# Dynamics of transcriptional programs and chromatin accessibility in mouse spermatogonial cells from early postnatal to adult life

**DOI:** 10.1101/2020.08.20.259374

**Authors:** Irina Lazar-Contes, Rodrigo G. Arzate-Mejia, Deepak K. Tanwar, Leonard C. Steg, Kerem Uzel, Olivier Ulrich Feudjio, Marion Crespo, Pierre-Luc Germain, Isabelle M. Mansuy

## Abstract

In mammals, spermatogonial cells (SPGs) are undifferentiated male germ cells in testis that are quiescent until birth and then self-renew and differentiate to produce spermatogenic cells and functional sperm from early postnatal life throughout adulthood. The transcriptome of SPGs is highly dynamic and timely regulated during postnatal development. We examined if such dynamics involves changes in chromatin organization by profiling the transcriptome and chromatin accessibility of SPGs from early postnatal stages to adulthood in mice using deep RNA-seq, ATAC-seq and computational deconvolution analyses. By integrating transcriptomic and epigenomic features, we show that SPGs undergo massive chromatin remodeling during postnatal development that partially correlates with distinct gene expression profiles and transcription factors (TF) motif enrichment. We identify genomic regions with significantly different chromatin accessibility in adult SPGs that are marked by histone modifications associated with enhancers and promoters. Some of the regions with increased accessibility correspond to transposable element subtypes enriched in multiple TFs motifs and close to differentially expressed genes. Our results underscore the dynamics of chromatin organization in developing germ cells and complement existing datasets on SPGs by providing maps of the regulatory genome at high resolution from the same cell populations at early postnatal, late postnatal and adult stages collected from single individuals.

## Supplementary material for "Dynamics of transcriptional programs and chromatin accessibility in mouse spermatogonial cells from early postnatal to adult life": Table S1 (part 1 of 3)

### Sheet: Index
Index
CPM _values
DGE_analysis_PND15_vs_PND8_all
DGE_analysis_Adult_PND15_all
DGE_analysis_PND15_vs_PND8_down
DGE_analysis_PND15_vs_PND8_up
DGE_analysis_Adult_PND15_down
DGE_analysis_Adult_PND15_up
DGE_specific_and_shared
Expression_germ_cell_markers
DGE_histones_adult_vs_pnd15
DGE_histones_pnd15_vs_pnd8

### Sheet: CPM_values
	PND15_11_B1	PND15_12_B1	PND15_18_B2	PND15_20_B2	PND15_21_B2	PND15_22_B2	PND8_09_B1	PND8_10_B1	PND8_13_B2	PND8_14_B2	PND8_16_B2	PND8_17_B2	PNW21_01_B1	PNW21_02_B1	PNW21_03_B1	PNW21_04_B1	PNW21_05_B1	PNW21_07_B1
00R_AC107638.2	0.136648	-0.213042	-0.653935	-1.53722	-0.99121	-0.502659	-0.170377	-0.128449	-0.218189	-0.100534	-0.71874	-0.496538	-1.39837	0.27502	-2.55014	-1.72414	0.0462007	-1.75252
0610009O20Rik	3.4978	3.25177	3.27815	3.47592	3.79379	3.53911	3.22703	3.45871	3.36235	3.38323	3.43921	3.58483	3.64247	2.58382	3.40003	3.08548	3.19675	3.17582
1110020A21Rik	-1.49747	-0.818179	-1.57257	-1.0118	-1.46627	-2.08204	-1.56273	-0.887834	-1.3776	-1.04141	-0.909957	-1.22036	2.2676	2.87067	3.4369	3.74485	2.88941	4.35311
1700015F17Rik	-2.34156	-3.65041	-2.1795	-2.68663	-1.88803	-3.65041	-3.65041	-3.20507	-3.13859	-2.63594	-3.0911	-3.65041	0.544335	0.666122	2.6703	3.36542	3.0255	2.17986
1700022N22Rik	-0.422034	-0.197836	0.0883653	0.0889445	-0.801819	-0.584956	-0.526043	-0.741727	-0.218189	-0.302541	-0.0784867	-0.178576	-0.323796	-3.65041	-2.99783	-0.782197	-1.16443	0.220779
1700024J04Rik	-0.715242	-0.643213	-0.967097	-0.679003	-0.801819	-0.486748	-0.379165	-0.628203	-0.798939	-0.728206	-0.427795	-1.09658	1.44846	0.283977	0.0764492	1.52547	2.3569	-2.90052
1700028P14Rik	-2.6613	-3.65041	-3.65041	-3.08949	-3.65041	-1.6691	-3.65041	-3.65041	-3.65041	-3.65041	-3.65041	-3.65041	0.0548351	0.133529	0.620357	1.86722	2.4215	-3.65041
1700067P10Rik	-3.65041	-3.65041	-3.65041	-3.65041	-3.65041	-3.65041	-3.65041	-3.65041	-3.65041	-3.65041	-3.65041	-3.65041	-1.6465	-0.199422	-3.65041	-2.88472	0.695054	-3.65041
1700086O06Rik	-0.146803	-0.415081	0.400251	0.235267	-0.0042719	0.144029	0.238592	0.734303	0.771865	0.376602	0.249042	0.869735	1.08252	-1.54207	-1.5025	-2.01789	1.36281	-3.65041
1810049J17Rik	-1.34595	-1.07173	-0.164696	-3.08949	-2.73497	-0.584956	-0.526043	-0.609065	-0.162369	-0.625183	-1.25477	-3.12543	-3.65041	-3.65041	-3.65041	-2.38716	-3.65041	-3.65041
1810055G02Rik	4.92397	4.88182	4.80311	4.64496	4.92717	4.74255	4.75155	4.87761	4.83627	4.85606	4.73089	4.74332	4.40462	4.5038	4.42242	4.38393	3.61441	4.0889
2010003K11Rik	-2.07999	-1.77138	-1.10626	-0.545513	-1.96544	-3.65041	-1.86885	-1.83017	-2.21564	-2.63594	-1.89859	-3.12543	-0.0309192	-3.65041	-3.65041	0.44586	-3.65041	-3.65041
2010015M23Rik	2.05606	1.72659	2.2709	1.64087	1.8285	1.99754	1.98649	1.5081	1.46581	1.77517	2.04221	1.47045	2.15754	2.29243	2.6703	3.00959	1.32109	2.60366
2010110K18Rik	-0.582226	-0.0494359	-0.550925	-0.394341	0.0606197	-1.08623	-0.397496	-0.475977	-0.212509	-0.384321	-0.464862	0.0818081	-1.18672	-3.65041	-3.65041	-3.65041	-0.286355	-3.65041
2310039H08Rik	1.92809	2.01462	1.85953	1.58191	1.51961	1.3027	2.40311	2.43496	2.20915	2.03603	2.05405	2.07183	1.4421	-1.25584	0.892282	0.44586	0.406802	1.71481
2410015M20Rik	4.20433	4.20101	4.2754	4.44641	4.16461	4.35814	4.49006	4.58047	4.59038	4.59261	4.65733	4.39348	4.2034	3.80563	5.17797	5.06283	4.84499	5.27138
2700016F22Rik	-0.0382353	-0.563094	0.0169959	-0.257519	0.0260411	-0.130961	0.0620296	-0.142139	-0.0619142	-0.0818061	-0.0958259	0.260819	-0.323796	1.13071	1.18019	-0.782197	-0.0600335	-3.65041
2700046G09Rik	-0.68764	-0.00906394	0.145256	-0.257519	0.182253	-0.424803	0.15301	0.293777	-0.162369	-0.818338	-0.0784867	-0.646342	-0.122095	-3.09152	1.15089	1.06144	0.237739	1.78467
2700062C07Rik	2.47778	2.39494	2.67031	2.2774	2.73175	2.33624	2.81492	2.54584	2.75714	2.6354	2.62094	2.38345	1.34332	2.68872	1.76758	2.51385	1.96024	3.12286
2810403A07Rik	5.73905	5.78731	5.75838	5.68572	5.75305	5.90585	5.88285	5.83329	5.81257	5.78561	5.74292	5.83762	5.53301	5.91387	5.71698	5.98199	5.47572	5.66781
3100002H09Rik	0.498869	0.271458	-0.310088	-0.132555	-1.09613	-0.350935	-0.594883	-0.812932	-0.218189	-1.3054	-0.811183	-0.122604	-0.838592	-0.911079	-0.47926	-0.417421	-3.65041	-0.0767101
3110021N24Rik	1.16138	1.38499	1.00283	1.27857	1.28908	1.7346	0.991908	1.23735	1.23378	0.962159	0.918303	1.47045	0.712094	1.61178	1.39532	-0.52907	1.36281	1.205
3110070M22Rik	-0.348149	-0.982171	-1.10626	0.235267	-0.634431	-1.6691	-1.56273	-0.741727	-1.14342	-2.31113	-1.89859	-2.43832	-1.00218	0.595928	2.10964	2.01386	2.9454	3.41487
3110082I17Rik	4.82164	4.68858	4.39194	4.73074	4.1807	4.32105	4.70666	4.76094	4.50525	4.57771	4.66507	4.66159	4.11483	4.52024	3.88368	3.55188	3.75499	3.31925
4732491K20Rik	0.0842393	0.23083	0.35273	-0.199942	0.47007	-0.424803	0.157203	-0.271572	-0.336761	-0.454861	-0.909957	0.34263	0.212418	0.666122	-0.78415	0.187874	-2.14408	0.522853
4831440E17Rik	0.788153	0.653213	0.765806	0.409801	0.432844	0.940358	0.157203	0.30054	0.45243	0.42105	0.134753	0.0333558	1.92454	1.44211	1.68824	1.845	-0.174717	1.37467
4921501E09Rik	-3.65041	-3.65041	-3.65041	-3.65041	-3.65041	-3.07372	-3.15847	-3.65041	-3.65041	-3.65041	-3.0911	-3.65041	0.998443	-0.0796955	2.03143	0.55939	0.935193	-3.65041
4921524L21Rik	-3.65041	-3.65041	-3.03033	-1.25072	-3.12127	-2.66284	-3.65041	-3.65041	-3.65041	-3.65041	-3.65041	-3.65041	-1.6465	-0.551092	1.56038	0.0392277	0.0462007	1.73847
4930426L09Rik	-2.6613	-1.26949	-1.57257	-1.70508	-1.96544	-2.66284	-1.43102	-1.44368	-1.25577	-1.45804	-1.01599	-0.569496	-3.65041	-2.11808	0.28499	-1.72414	-1.73919	-3.65041
4930455D15Rik	-0.86178	-0.357627	-1.57257	-1.38687	-1.33206	-2.34341	-1.43102	-1.83017	-0.607872	-1.82243	-0.262037	-1.97479	-1.00218	-0.911079	-2.20897	-1.35146	-3.65041	-3.65041
4930465K10Rik	-1.20885	-1.07173	-0.653935	-1.0118	-0.414942	-0.149629	-1.86885	-1.33487	-0.850939	-1.62876	-1.89859	-0.569496	-1.94636	-3.65041	-0.390442	1.02237	1.23386	-0.451914
4930480K23Rik	0.373449	0.271458	0.840056	0.637442	0.668871	0.647807	0.941752	0.603689	0.177535	0.506038	0.173864	0.662343	0.135777	1.26796	1.09046	1.24234	-0.944972	-1.10448
4930507D05Rik	-0.669527	-0.302374	-0.310088	0.489739	-0.557497	-0.0883197	-0.460338	0.231441	-0.765285	-0.625183	-1.25477	-1.78906	-3.65041	-0.399993	-0.0814637	-1.72414	-0.944972	-3.65041
4930515G13Rik	-3.0727	-3.65041	-3.65041	-3.65041	-2.43057	-3.07372	-3.15847	-3.65041	-2.76156	-3.05578	-3.65041	-2.43832	-3.65041	-2.6897	-0.0135543	-3.65041	-0.0600335	-3.65041
4930518I15Rik	-0.277865	0.596197	0.648702	0.235267	1.15606	0.781916	0.790724	0.00174721	0.30181	0.283374	0.0843246	0.976101	0.285192	0.483784	-0.0814637	2.26881	1.51856	0.522853
4930519P11Rik	0.0298542	-0.602597	-0.862444	-0.806885	-1.46627	-1.6691	-0.594883	-0.375537	-0.850939	-1.04141	-0.811183	-1.1074	-0.122095	0.666122	2.28168	1.845	3.10139	0.725906
4930552P12Rik	0.131492	1.16543	0.490838	1.18562	0.706792	0.718137	0.817461	0.830896	0.379085	0.803323	0.0320694	0.630123	1.55531	1.92974	-1.03035	0.854561	-0.754529	-0.252149
4930598A11Rik	-1.08365	-1.07173	-0.754426	-0.905709	-1.98545	-0.98218	-1.31034	-1.56137	-1.3776	-1.3054	-1.13045	-1.62454	0.712094	-1.89952	-0.675202	0.385558	1.9328	-3.65041
4931403G20Rik	-3.0727	-3.18301	-3.65041	-3.65041	-3.65041	-3.07372	-2.7923	-3.65041	-3.65041	-3.65041	-3.65041	-3.65041	3.35193	2.81768	3.52517	2.95876	3.12583	3.86533
4931409K22Rik	-1.49747	-1.49872	-0.471792	-0.627486	-0.99121	-0.672234	-0.667174	0.00174721	-0.535171	-0.164777	-0.71874	-0.360836	1.04109	1.48157	2.75061	2.82892	2.93022	2.29605
4931440J10Rik	-3.65041	-3.18301	-3.65041	-3.65041	-3.65041	-3.07372	-3.65041	-1.56137	-2.76156	-3.65041	-3.65041	-3.65041	-2.32536	-0.911079	-0.902003	0.115465	-0.586318	0.903874
4933415A04Rik	0.450002	0.829294	1.02725	0.911523	0.0409621	1.03982	0.441287	-0.22227	0.529024	0.61719	0.207237	0.294102	-1.18672	-0.0233629	1.07494	-0.264647	-1.11779	-2.45181
4933427I04Rik	-2.31317	-1.99845	-1.94765	-0.452923	-1.59876	-1.45274	-1.93872	-2.1241	-2.40997	-2.59996	-1.60583	-3.65041	1.39356	2.1661	3.5467	3.46057	3.37244	2.6292
5031415H12Rik	-1.01343	-1.081	-0.341011	-0.0912558	-1.24503	-0.0763644	-1.06597	-0.307114	-0.904883	-1.4906	-1.26781	-0.433888	-0.0046535	-0.0400329	0.662485	0.591778	-2.0535	-3.65041
8030462N17Rik	3.70723	3.74034	3.83126	3.63862	4.56376	3.93577	3.71373	3.84439	3.8471	3.83355	3.69796	3.59738	3.75564	3.15325	3.73219	3.28187	3.45961	3.15838
9030612E09Rik	-2.23118	-3.2235	-2.26587	-1.29024	-2.06843	-2.10615	-3.65041	-1.73029	-3.09613	-2.63594	-2.37498	-3.65041	-0.691679	-3.65041	-2.55014	-1.72414	-0.435689	2.23081
9130008F23Rik	-0.210846	-0.537346	-1.57257	-0.627486	-1.77919	-0.502659	-0.908707	-0.96684	-1.82053	-0.925568	-2.37498	-1.22036	-1.6465	-1.54207	-1.32738	0.256823	-0.754529	1.02428
9130011E15Rik	4.32781	4.19862	4.44361	4.55955	4.31796	4.32753	4.15218	4.23701	4.0732	4.23001	4.01307	4.01733	4.41277	4.29536	4.34046	4.73452	4.17884	3.88667
930412E21Rik	-3.65041	-3.65041	-3.65041	-3.65041	-3.65041	-3.65041	-3.65041	-3.65041	-3.65041	-3.65041	-3.65041	-3.65041	-0.323796	-0.473565	1.09046	0.898378	1.23386	0.677758
9330136K24Rik	-1.03646	-1.40261	-1.07994	-1.33086	-0.741	-1.27827	-0.682077	-1.06774	-1.29125	-0.936742	-1.55698	-1.59377	-0.199425	-0.443685	-0.0954377	-1.62156	-1.26251	-0.622281
9330161L09Rik	-1.34595	-0.602597	-0.653935	-1.25072	-0.99121	0.280441	-0.908707	-0.887834	-0.765285	-0.818338	-1.01599	0.0818081	-0.838592	1.02783	-3.65041	-1.08939	-0.174717	-3.65041
9930104L06Rik	3.10205	3.15046	2.7991	2.95573	2.85578	3.04527	2.73933	2.76827	2.6583	2.90085	2.62888	2.66206	3.25381	2.74899	3.13568	2.494	2.45274	2.76789
9930111J21Rik1	-2.12865	-0.90606	-3.65041	-3.08949	-2.99415	-2.20682	-2.7923	-3.65041	-0.184438	-3.65041	-3.00122	-1.08583	-1.56748	-3.65041	-3.65041	-3.65041	-3.65041	0.627949
9930111J21Rik2	-0.178469	-0.182789	-0.625104	-2.68663	-1.83258	-0.220222	-1.44367	-0.693895	-3.65041	-1.82243	-0.47996	-2.23472	-1.94636	0.234011	-0.675202	-1.72414	-0.754529	-3.65041
A230072I06Rik	-2.6613	-0.249158	-1.24559	-1.12632	-1.46627	-1.34842	-1.43102	-1.68951	-1.51069	-1.3054	-1.89859	-2.18802	-0.436313	-1.39187	-1.93324	-0.217118	-1.16443	-3.65041
A2m	-1.34595	-1.62862	-1.39984	-0.0739116	-0.166197	-1.86085	-0.743278	-1.33487	-1.51069	-1.45804	-1.54106	-1.97479	-3.65041	-1.39187	-3.65041	-2.01789	-1.16443	-3.65041
A330069E16Rik	1.76119	1.31427	1.02725	1.28978	1.58894	1.08044	1.83378	1.96075	1.49561	1.51097	1.95649	1.90681	1.83527	1.19148	-3.65041	1.60167	1.81452	3.00391
A3galt2	-1.49747	-2.10788	-1.39984	-1.70508	-2.43057	-2.66284	-0.823623	-1.56137	-1.65731	-2.63594	-2.11721	-2.74135	-1.39837	-0.263231	0.74322	-3.65041	0.145146	-3.65041
A430046D13Rik	0.416479	0.548905	0.732776	0.905707	0.779767	-0.0586151	-0.0543383	0.625398	0.269703	0.758992	0.363421	0.354511	1.7034	1.23831	1.99727	1.06529	1.52959	-0.409686
A4galt	-0.00378888	0.442945	0.0883653	-0.905709	-0.0722203	0.647807	-0.020798	0.51924	0.984613	0.42105	0.276253	0.528907	-0.323796	0.797029	0.23002	-3.65041	-3.65041	-2.04397
A530064D06Rik	-1.01343	-1.89673	-2.26587	-0.199942	-1.30665	-0.645492	-0.0543383	-1.31406	-1.07999	-0.818338	-1.37663	-2.38466	-0.270666	-0.329992	-3.65041	0.664635	-3.65041	-3.65041
A730015C16Rik	-0.669527	-0.415081	-0.754426	-2.11394	-0.99121	-0.864431	-0.526043	-0.547045	-0.399914	-0.302541	-0.71874	-0.904989	-3.65041	-1.70975	-3.65041	-3.65041	-0.570528	-3.65041
A730071L15Rik	-0.362627	-1.09033	-0.873704	-0.401535	-0.650322	-0.502659	-0.473242	-1.06774	-1.3776	0.0766301	-0.413231	-1.97479	-0.323796	-0.399993	-1.03035	-3.65041	1.09224	-3.65041
A830052D11Rik	-1.85864	-1.26949	-1.24559	-2.37205	-1.77919	-3.07372	-1.19897	-0.673872	-1.25577	-1.04141	0.0320694	-2.18802	-3.65041	-3.65041	-3.65041	-0.417421	-3.65041	-3.65041
A930002H24Rik	-1.66678	-0.602597	-0.471792	-1.38687	-0.893409	-1.86085	-0.594883	-1.83017	-1.25577	-1.45804	-0.909957	-1.22036	-3.65041	-1.54207	-1.32738	-2.38716	-2.70898	-1.75252
A930007I19Rik	-1.08365	-1.26949	-0.754426	-1.12632	-0.414942	-0.584956	-1.31034	-0.812932	-0.336761	-0.232015	-0.198223	-0.727512	-0.558353	-3.65041	-1.93324	-1.72414	-2.70898	-2.40958
A930035D04Rik	-1.66678	-2.54753	-1.39984	-0.193685	-2.73497	-2.08204	-1.86885	-1.83017	-2.21564	-2.31113	-3.0911	-3.12543	-3.65041	-3.65041	0.0513017	-3.65041	-1.16443	-3.65041
AA543186	-1.49747	-1.62862	-0.754426	-0.394341	-1.01159	-1.49987	-0.751115	-1.98603	-2.21564	-0.376691	-1.13045	-1.34292	-0.0309192	0.27502	-0.902003	-3.65041	-0.0600335	-3.65041
Aaas	5.78616	5.88873	5.81306	5.94971	5.81937	5.74567	5.90078	5.94682	5.97313	5.7524	5.90714	6.0785	5.78121	5.68482	5.20137	5.41513	5.57888	5.40492
Aacs	5.57462	5.42154	5.25153	5.3505	4.90525	5.21174	5.60332	5.6226	5.57563	5.54198	5.6044	5.53149	4.24504	4.32821	4.14259	4.40307	4.35969	3.47245
Aaed1	5.00884	5.06618	5.01846	4.8657	4.54142	5.09435	4.86467	4.55683	4.77093	4.81834	4.66957	4.78415	6.00763	6.15767	5.88407	6.37195	5.81283	5.38219
Aagab	5.2241	5.21337	5.23688	5.21463	5.26021	5.27012	4.87122	5.03416	5.00117	5.10624	5.05605	4.9965	5.46983	5.42854	5.37135	5.01636	5.33348	4.71699
Aak1	5.63347	5.75177	5.79072	5.80654	6.09916	5.88355	5.44805	5.58414	5.61978	5.63549	5.50726	5.48226	6.61926	6.29367	6.49588	6.54862	6.41854	6.86616
Aamdc	3.05585	2.8777	3.28955	3.05827	3.41004	3.03084	2.38446	2.78705	2.85574	2.72588	2.65503	2.7937	3.35954	3.73553	3.35706	3.63905	2.91207	2.74471
Aamp	8.1783	8.15439	7.88576	8.02614	7.37709	7.77378	7.97039	8.13923	8.11329	8.01319	7.98829	8.16727	7.58736	8.01875	7.47496	7.72239	7.70569	7.35154
Aar2	4.45837	4.44031	4.47307	4.25437	4.2961	4.53025	4.58881	4.77724	4.66691	4.63544	4.71585	4.54676	4.08099	3.98763	3.72376	3.96687	3.84531	3.95896
Aard	2.47778	2.9893	3.12393	0.951597	3.68796	4.01823	-0.397496	-0.430472	0.340965	3.77482	2.48177	3.14047	0.212418	0.403866	0.337942	0.115465	2.01359	2.51738
Aars	7.24144	7.17588	7.16318	7.02948	7.06479	7.07702	7.5881	7.78712	7.75805	7.62274	7.51711	7.60277	6.76966	7.04799	6.61424	6.6575	6.68538	6.60615
Aars2	3.04903	3.10622	3.0439	3.20166	3.26402	3.26734	3.39665	3.17571	3.31938	3.02915	3.28866	3.01508	2.72542	3.28177	3.84167	3.1879	3.01246	4.19105
Aarsd1	3.71112	3.19338	4.27381	4.05629	4.33571	4.12077	4.19053	3.2588	4.08939	4.37517	3.94934	4.20018	3.48146	3.47014	3.15204	3.45104	3.4344	3.45113
Aasdh	4.13743	4.13774	4.1659	4.23913	4.23469	4.24716	3.97352	4.18107	3.96489	4.05526	3.9234	4.00167	3.55025	4.475	3.95956	4.3088	4.18699	3.26895
Aasdhppt	3.6362	3.52812	3.69975	3.87652	3.94753	3.84832	3.57568	3.82106	3.74862	3.89787	3.78737	3.81364	3.78731	3.8402	4.43767	4.39161	3.7542	3.86533
Aatf	6.96027	6.95732	6.66483	6.79935	6.43084	6.68603	6.99588	7.15884	6.95718	6.97967	7.053	7.10966	6.07704	6.20442	5.95697	6.24894	6.06773	5.69226
Aatk	-2.6613	-0.897846	-1.24559	0.235267	-0.557497	-0.765134	-1.31034	-0.812932	-0.676591	-0.164777	-1.25477	-0.427092	-2.32536	-3.65041	-3.65041	-3.65041	-3.65041	-3.65041
Abat	2.02858	2.36964	2.19208	1.61615	2.36657	2.47472	1.22944	1.46511	1.08027	2.18523	2.1674	1.998	2.1556	2.60542	1.51512	2.23504	1.14101	2.17986
Abca1	8.763	8.73673	8.62894	8.59901	8.20383	8.61996	8.30599	8.3139	8.15131	8.22993	8.18171	8.16797	8.81557	8.95675	8.60932	8.79002	8.6693	8.26751
Abca12	-0.811262	-2.24702	-1.09304	-0.979148	-1.92621	-0.794212	-1.99344	-2.27681	-1.78637	-3.05578	-3.0911	-3.12543	-0.436313	-2.46298	0.295737	0.0854516	-2.14408	0.41538
Abca13	1.32841	1.04277	1.84243	2.38584	1.30976	1.27963	0.491959	-0.0837322	-0.0568161	0.234399	0.183478	-0.427092	2.28545	2.1661	0.927259	2.09142	0.484441	3.07719
Abca14	-2.6613	-3.65041	-3.65041	-3.65041	-2.17934	-3.65041	-3.65041	-3.65041	-3.65041	-3.65041	-3.65041	-3.65041	3.1813	2.17816	3.88234	2.85139	3.19675	2.3276
Abca15	-3.65041	-3.65041	-3.65041	-3.65041	-3.65041	-3.65041	-3.65041	-3.65041	-3.65041	-3.65041	-3.65041	-3.65041	1.80589	1.88629	2.10964	0.256823	1.62525	2.37366
Abca16	1.68581	1.7659	2.30874	1.78567	1.86389	1.98333	1.58108	1.41613	1.51799	1.90133	1.61307	1.21206	3.0621	2.99042	3.76156	3.16027	3.88164	2.6972
Abca17	2.33032	2.73048	2.65472	3.12487	2.34268	2.63146	2.11813	1.61234	1.661	1.82399	1.76647	2.03046	3.55688	2.80607	3.30681	3.73279	3.60575	3.46821
Abca2	6.72386	6.8635	6.71096	6.90107	7.18515	6.83154	6.76303	6.73812	6.69889	6.77497	6.78501	6.63041	6.75059	7.01353	6.82134	6.84341	6.67507	6.54196
Abca3	5.73672	5.70611	5.73018	5.7094	5.67758	5.62478	5.42921	5.42246	5.43343	5.63301	5.54492	5.36809	5.94416	5.96906	5.60869	5.64664	5.54531	5.28872
Abca4	-1.20885	0.11789	-0.157797	-0.806885	-0.110178	-0.350935	-0.908707	-1.44368	-1.3776	-0.925568	-1.70878	-2.74135	-1.6465	-0.719886	-2.99783	-1.72414	0.0462007	-1.12142
Abca5	3.56627	3.68331	3.99497	3.86195	4.62899	4.10281	3.66671	3.50739	3.42337	3.27901	3.57095	3.50712	4.65169	4.19802	4.39458	4.36843	4.80394	4.76386
Abca6	-1.08365	-0.474919	-0.754426	-1.70508	-0.557497	0.0813724	-2.50051	-1.56137	-1.82053	-0.232015	-0.549926	-1.97479	0.212418	0.182251	-3.65041	0.503742	1.27813	-3.65041
Abca7	5.25702	5.40815	5.16648	5.08052	4.87781	5.21037	5.18533	5.29025	5.06249	5.21595	5.35751	5.25999	5.36251	5.28409	5.24881	5.37731	5.20749	4.99509
Abca8a	-0.762454	-1.12827	-0.388676	-0.905709	0.432844	-0.765134	-0.999124	-0.812932	-0.162369	-0.454861	-1.01599	-0.813523	-1.39837	-1.0171	-0.152728	-0.313796	-0.586318	-2.90052
Abca8b	-1.10783	-1.10917	-0.42135	-0.156697	-0.893409	-0.526859	-0.0886768	-0.236884	-0.306192	0.455648	-0.217073	-0.646342	0.78417	0.27502	-1.93324	-2.08457	-3.65041	-0.161764
Abca9	-1.49747	-2.54753	-1.99605	-3.65041	-3.12127	-0.584956	-2.7923	-2.59044	-2.21564	-1.62876	-1.54106	-3.12543	0.212418	-0.719886	1.62573	1.79951	1.90483	2.07224
Abcb10	3.52754	3.53572	3.58619	3.3748	3.04714	3.93577	3.4993	3.29481	3.31447	3.32652	3.56176	3.46664	3.43424	3.83258	3.94342	4.21662	3.65695	4.22495
Abcb1a	-3.02586	-2.31102	-2.26587	-2.72221	-1.16295	-3.02695	-3.65041	-2.80596	-2.33399	-1.647	-3.04546	-1.20866	0.367936	0.0779632	0.28499	-2.01789	0.814112	1.42512
Abcb1b	1.51815	0.954797	1.47178	2.2328	1.72605	1.3654	1.03811	1.28246	1.0918	1.09703	0.667376	1.60749	0.945541	2.93747	1.18019	1.57491	2.58904	1.17062
Abcb4	2.41019	2.4579	2.58446	2.98912	2.8459	2.48383	3.40063	3.41615	3.47664	3.06881	2.99787	2.90156	2.1958	2.56374	1.5825	0.906984	-1.02879	1.97797
Abcb6	5.61246	5.51179	5.48488	5.77018	5.12408	5.42362	5.60352	5.76655	5.74256	5.69733	5.80282	5.58079	4.69106	4.77476	4.39395	4.9096	4.46496	4.05491
Abcb7	4.10852	4.16446	4.2301	4.32636	4.52183	4.39026	4.49628	4.46651	4.4842	4.38306	4.54761	4.61502	4.53269	4.74182	4.01508	4.41065	4.39078	4.51258
Abcb8	4.04892	4.08665	4.12441	4.00075	4.01489	3.97184	4.09049	4.11523	4.13577	4.10276	4.41592	4.17667	3.54211	3.70042	3.66073	3.709	3.24104	2.20895
Abcb9	0.576807	0.729429	1.28694	0.899866	1.67754	1.08311	0.148806	-0.0360931	0.211736	0.530588	0.694526	0.062622	2.04049	1.81083	2.58087	2.07242	0.878801	0.409495
Abcc1	6.46338	6.53035	6.50413	6.47535	6.27076	6.45012	6.52313	6.49115	6.59795	6.54697	6.60271	6.40428	6.4771	6.47051	6.27106	6.39718	6.35936	6.17748
Abcc10	3.22272	3.39655	3.41689	3.38477	3.51619	3.03222	2.77524	2.85237	2.62776	2.96305	3.14843	2.8282	1.7034	2.97044	3.67108	2.75934	2.03954	2.37366
Abcc12	-2.34156	-1.92984	-0.754426	0.528107	0.703669	0.133773	-2.50051	-2.86527	-3.13859	-2.63594	-3.0911	-3.65041	0.712094	-0.263231	2.23638	1.99381	2.11228	1.17062
Abcc2	-3.0727	-2.92756	-3.65041	-1.89508	-2.43057	-3.65041	-3.65041	-3.65041	-3.65041	-3.65041	-3.65041	-3.65041	-2.32536	-3.65041	0.895818	-3.65041	0.145146	-3.65041
Abcc3	0.820552	1.26024	1.5156	0.951597	0.706792	1.39146	1.67179	1.95648	1.76687	1.42191	2.1674	1.82377	1.4421	0.31926	1.56038	1.51987	0.878801	1.51007
Abcc4	4.93696	4.90709	5.25477	5.59149	5.37027	5.02858	5.34661	5.42788	5.49775	5.20487	5.2742	5.18157	4.57757	4.38395	3.77122	3.43104	4.05706	3.98392
Abcc5	5.75349	5.98188	5.83268	5.95861	6.01034	5.83966	5.79056	5.82334	5.86765	5.79134	5.86192	5.77444	5.96466	5.85564	5.28903	5.5698	5.42543	5.74154
Abcc6	-2.34156	-1.07173	-1.99605	-0.324309	-1.96544	-3.65041	-1.86885	-1.23369	-0.850939	-1.3054	-1.70878	-2.18802	-2.84082	-3.65041	-0.573907	-3.65041	0.484441	0.522853
Abcc8	3.92328	4.18419	4.02067	4.53809	3.90331	3.90105	4.38807	4.07906	3.94597	4.12477	3.9334	3.94419	2.89893	1.55556	2.45947	2.74621	2.86058	3.73612
Abcc9	0.0298542	-1.37955	-0.471792	1.00698	-0.0042719	-0.0295098	-0.546352	1.40205	-1.24413	2.51753	2.67477	1.86589	-0.0309192	-2.11808	-1.93324	-2.01789	-0.944972	-3.65041
Abcd1	2.38333	2.04689	2.00495	1.61793	2.44438	1.96754	1.82458	1.87952	1.23378	1.6996	2.10553	2.24138	1.82554	2.22543	1.15089	2.75934	2.06504	1.91499
Abcd2	2.18608	1.86456	2.25677	2.7769	1.99865	1.92505	1.91401	2.03055	1.87753	2.05025	1.6395	1.795	1.59306	1.24979	2.04741	0.115465	1.09224	2.21403
Abcd3	4.6596	4.54382	4.59551	4.51105	4.91541	4.68642	4.62691	4.65756	4.48486	4.53816	4.4534	4.33572	4.63125	4.99308	4.48832	4.94685	4.27865	4.86944
Abcd4	2.42397	2.53955	2.634	2.48279	2.23109	2.50587	2.86384	2.47885	2.60381	2.48231	2.57603	2.85353	0.197412	1.85658	2.12026	2.83457	2.1485	2.05726
Abce1	6.0194	6.06059	6.20524	6.21845	6.72014	6.13136	6.47435	6.49447	6.57165	6.29655	6.3825	6.42526	6.03427	5.89115	5.77849	6.17304	6.10077	6.08959
Abcf1	8.33512	8.21214	8.10661	8.21654	7.84679	8.0179	8.19867	8.31754	8.25872	8.26615	8.15217	8.22756	7.71138	7.83739	7.44819	7.28367	7.52636	7.67802
Abcf2	7.51508	7.51635	7.50466	7.61722	7.45226	7.31225	7.74629	7.79558	7.72564	7.70817	7.57133	7.6308	7.24771	7.25757	7.15129	7.26135	7.47676	7.31167
Abcf3	5.61662	5.45309	5.48419	5.46259	5.42331	5.43175	5.58311	5.64278	5.65059	5.75338	5.51573	5.50175	4.92084	5.30486	5.14696	4.88911	4.93451	4.60237
Abcg1	4.59925	4.38689	4.63204	4.66231	4.36565	4.39644	4.41326	4.42861	4.4807	4.30605	4.46872	4.33472	4.60626	4.53015	4.30133	3.61955	4.38522	2.76789
Abcg2	3.10205	3.34124	3.66126	3.12174	3.47969	3.09237	3.65193	3.40873	3.83	3.10604	3.44671	3.28198	3.39367	3.85905	4.13101	3.8265	4.1724	4.64368
Abcg4	-2.07999	-1.16722	-0.979208	-0.467948	-0.414942	-1.08623	-0.823623	-0.741727	-0.336761	-0.625183	-1.54106	-1.22036	-2.32536	-3.65041	-1.17123	1.88911	-3.65041	-3.65041
Abhd1	0.0842393	-0.742682	-1.57257	-0.193685	-0.801819	-0.584956	-0.279472	0.0426597	-0.399914	-0.71853	-0.328804	-0.122604	-1.39837	-3.65041	-3.65041	-2.01789	-1.42338	-2.40958
Abhd10	4.13517	4.1718	3.86932	3.86533	4.11846	4.10609	4.35057	4.37756	4.3426	4.30308	4.34299	4.13365	4.02896	4.13445	3.62974	4.08487	3.81482	3.65139
Abhd11	3.54219	3.48165	3.76064	3.90231	3.92022	3.80454	3.82661	3.75828	3.8471	3.70912	3.4367	3.73629	3.91892	3.19599	3.36218	3.08737	3.77675	3.83821
Abhd12	4.59715	4.63527	4.49704	4.41834	4.39014	4.48961	4.65664	4.84038	4.72041	4.6637	4.7834	4.45225	4.23083	4.18314	4.55134	4.29657	4.49669	3.88136
Abhd12b	-1.49747	-1.98099	-2.26587	-2.11394	-3.12127	-1.34842	-0.460338	-0.547045	-1.3776	-0.818338	-0.71874	-1.97479	-2.84082	-0.633022	-0.0471094	0.664635	-3.65041	-3.65041
Abhd13	3.72446	3.82962	3.91544	4.03146	4.06472	4.03899	4.08225	4.11523	4.09341	3.88998	4.29944	4.18473	4.14104	3.59685	3.22835	3.55257	4.17884	2.82427
Abhd14a	3.52705	3.40487	3.19234	3.35893	2.92511	3.03153	3.21753	3.22986	3.11432	3.03631	3.06637	3.40133	3.3002	3.32581	3.99832	3.12474	3.17232	3.73023
Abhd14b	-2.34156	-1.37955	-0.471792	-1.89508	-0.893409	-1.08623	-1.70769	-0.673872	-1.51069	-1.45804	-1.89859	-1.1074	-0.558353	-1.39187	0.389019	-0.782197	-2.14408	1.09931
Abhd16a	4.60415	4.60831	4.60441	4.73771	4.45191	4.29598	4.54288	4.61139	4.40651	4.42021	4.5684	4.60096	4.53717	4.52284	4.17896	4.43726	4.30724	3.84367
Abhd16b	-3.65041	-3.65041	-3.03033	-3.65041	-3.65041	-2.34341	-2.7923	-3.65041	-3.65041	-3.65041	-2.11721	-3.65041	-0.219423	1.35978	3.05733	3.41604	3.32891	3.29232
Abhd17a	4.9314	4.87285	4.78555	4.66876	4.66756	4.61932	4.85518	5.05693	4.91784	4.88412	4.9133	5.00909	4.31188	4.20688	5.02086	4.72239	4.48729	4.12076
Abhd17b	2.54718	2.31768	2.60082	2.36479	2.83524	2.90231	2.88611	2.41172	2.62061	2.14605	2.86452	2.67949	2.30308	2.9986	2.36058	3.39325	2.81623	3.40011
Abhd17c	4.1889	4.24735	4.29753	4.25951	4.53111	4.32444	4.58044	4.50782	4.61814	4.36411	4.57023	4.53506	3.66991	3.85905	3.12668	3.55941	3.88879	3.62624
Abhd2	6.26114	6.35666	6.29189	6.11212	6.16647	6.32345	6.3601	6.3829	6.43402	6.27226	6.30156	6.34217	6.18926	6.38496	6.16827	6.35013	5.99862	6.18223
Abhd3	3.08281	2.83768	2.48438	2.54399	2.0239	2.48484	2.96595	2.97369	3.09154	2.89377	2.9014	3.3279	2.97679	2.57473	2.65994	2.96907	2.55345	2.5972
Abhd4	4.35847	4.39548	4.36196	4.2652	4.37549	4.66677	3.97054	4.15519	4.17395	4.48681	4.23705	4.1875	4.56667	4.69431	4.76701	5.2709	5.04722	4.46372
Abhd5	3.73724	3.76674	3.59132	3.53881	4.16177	3.84793	3.7596	3.8441	4.0017	3.64076	3.70674	3.81722	3.90744	4.44761	5.60397	5.41927	5.70608	5.25917
Abhd6	3.04903	2.97819	2.86832	2.76007	2.6683	2.88637	2.90493	3.02563	3.15882	3.0709	3.1967	2.97716	3.4238	3.64544	2.74081	3.39096	2.95906	2.12706
Abhd8	1.51419	1.29648	1.69779	1.79514	1.9573	2.22832	0.352665	0.356779	0.683235	0.849588	1.00219	1.35297	3.64247	3.04544	4.70032	3.81511	3.38059	4.24574
Abi1	5.34457	5.2227	5.28973	5.41066	5.78461	5.33869	5.59678	5.47618	5.68818	5.47781	5.455	5.49964	5.68833	5.65168	5.21577	5.49096	5.31234	5.12869
Abi2	5.87271	5.92535	5.88904	5.77318	5.82108	5.80444	5.88601	5.81893	5.93925	5.62864	5.76809	5.80118	6.22681	6.24002	6.063	5.93648	5.85199	6.25356
Abi3	2.36148	2.03621	1.73533	1.16142	1.51961	1.64537	2.04422	2.31568	1.89078	1.31527	1.97322	2.58011	2.03417	2.31554	1.99891	0.44586	1.75623	1.36558
Abi3bp	0.498869	0.41024	1.40346	0.450324	0.47374	1.27963	-0.743278	-0.430472	-1.51069	0.799961	-0.909957	-0.184295	-1.39837	-1.13154	0.389019	0.503742	-0.0600335	-3.65041
Abl1	6.33645	6.41326	6.31392	6.41469	6.38632	6.33545	6.38143	6.41563	6.36891	6.42125	6.50946	6.20863	6.3672	6.47259	6.63944	6.67351	6.67621	7.13322
Abl2	7.32586	7.31384	7.39274	7.32011	7.24677	7.4158	7.36207	7.45081	7.57941	7.41952	7.42187	7.41387	7.42982	7.40899	7.30281	7.54232	7.30944	7.03786
Ablim1	2.47778	2.36111	2.64094	2.38584	2.16566	2.7258	2.21583	1.99971	2.35972	2.18394	2.16619	2.02427	2.58835	1.42196	1.96733	2.28706	1.9328	3.09564
Ablim2	0.576807	1.16543	0.400251	1.06032	1.60576	0.969484	0.198471	0.121161	0.0883091	0.546725	0.0320694	-1.62454	1.16196	1.55741	2.12479	1.67907	1.59055	0.945136
Ablim3	2.36148	2.23606	2.10872	2.21996	1.65509	1.61067	1.74325	1.90193	1.64701	1.94764	1.50219	1.78039	2.17488	2.55636	2.09433	2.77118	1.55501	1.09931
Abo	-1.34595	-2.10788	-1.10626	-1.53722	-1.09613	-2.34341	-2.50051	-1.05042	-1.51069	-2.63594	-1.89859	-1.47687	-2.32536	-3.65041	-3.65041	-2.88472	0.0462007	-0.161764
Abr	7.35564	7.37574	7.08677	6.66913	6.72563	7.19153	7.03204	7.19983	7.09476	7.09686	7.08622	7.14426	7.55324	7.72806	7.44367	7.85196	7.23284	7.41671
Abracl	0.283338	0.157842	0.145256	0.637442	0.643026	0.615005	1.26872	0.734303	1.67792	1.0805	0.949629	1.07516	-1.6465	-0.263231	0.0513017	-0.782197	-1.42338	-3.65041
Abt1	4.37302	4.39192	4.21224	4.3372	4.37549	4.23462	4.36356	4.48351	4.59504	4.41087	4.29113	4.50429	3.91892	4.62331	3.19286	3.1737	4.22141	3.8988
Abtb1	5.71027	5.65223	5.39918	5.63488	5.18678	5.44348	5.4252	5.38487	5.3007	5.36985	5.35632	5.5391	5.51403	5.6429	5.70443	5.96264	5.53827	5.98342
Abtb2	3.72873	3.96807	3.86552	3.38006	3.9376	4.01124	4.27542	4.44206	4.50891	4.37263	4.44893	4.27345	3.63553	3.64978	3.90445	3.91449	3.44997	3.19305
AC015800.4	2.20338	2.41321	2.41551	2.36267	1.61908	1.83455	2.15738	1.80419	1.63446	1.74051	1.88169	1.81807	3.29139	2.80062	3.07069	2.74141	2.38754	2.39764
AC074312.5	1.89348	1.96706	1.26913	2.04182	2.3143	1.45874	1.74046	1.74345	1.59127	1.30819	1.51367	2.12828	1.37033	0.981778	2.09741	1.86722	1.19281	1.61607
AC074335.4	-1.43494	-1.07173	-1.39984	-0.905709	0.132038	-0.0295098	-1.31034	-1.71657	-1.85551	-3.05578	-0.859725	-1.00265	-0.691679	-1.39187	-0.573907	1.3939	-0.0600335	-1.51017
AC074336.1	0.324586	-0.143414	0.172882	-0.290527	-0.0248403	-0.273823	-0.218451	-0.791199	0.333218	-0.0151444	1.0049	-0.0581831	0.881264	0.31052	0.443191	-0.52907	0.49948	-3.65041
AC079042.1	3.32055	3.31144	3.64754	3.63731	3.25711	3.51758	3.15863	2.91154	2.86651	3.11147	3.25201	2.63877	3.64593	3.95891	3.28944	3.54982	2.99399	3.94377
AC084390.5	0.0788921	1.31427	0.846932	-0.156697	0.386866	1.03982	1.05393	1.61234	1.60098	0.906971	1.08659	0.778608	2.33428	2.1355	2.7418	2.77235	2.95088	2.92154
AC087062.10	0.458262	0.307425	0.616873	-0.257519	0.606715	0.37054	-0.123853	0.429538	0.620971	0.234399	0.276253	0.56344	-0.691679	0.31926	1.31836	-3.65041	-0.754529	-1.30274
AC087062.5	-1.66678	-1.84844	-0.896491	-1.12632	0.136676	0.261725	-0.689587	-0.338291	-1.73661	-1.62876	-1.70878	-1.50522	0.35447	-3.09152	0.113367	0.694767	-0.435689	1.02428
AC087062.7	0.412233	-0.249158	0.400251	-0.905709	1.28908	0.0760261	0.615937	0.516338	-0.162369	-0.309786	-0.47996	-0.236808	0.420574	-0.551092	1.2089	0.809372	1.69223	-2.90052
AC087062.8	0.0298542	-0.249158	-0.388676	-0.467948	0.0943888	0.133773	-0.594883	-0.812932	-0.765285	-0.925568	-1.01599	-1.1074	-2.32536	-0.0796955	-2.55014	-3.65041	-3.65041	-0.161764
AC087115.1	1.00101	0.708061	0.0883653	0.368107	-0.110178	-0.0295098	0.458376	0.51924	-0.00680129	-0.0390301	-0.262037	0.128686	-0.558353	1.66418	1.05926	0.44586	1.04177	-3.65041
AC090443.3	1.1939	1.25104	1.20636	1.32508	1.4223	0.978108	0.914768	0.908204	0.897997	1.41314	1.67572	1.06073	2.53563	1.93117	2.68468	2.62365	2.9316	3.55073
AC092202.4	-0.0854819	0.474926	0.874114	-0.467948	-0.414942	0.326194	0.919712	0.333887	0.0883091	-0.164777	0.0843246	-0.236808	-1.39837	-0.551092	0.23002	-0.313796	-1.16443	-0.563228
AC092404.2	0.60312	-3.65041	1.55182	1.0914	1.63063	0.922596	2.11166	2.88929	2.43675	0.658617	2.35882	-3.65041	-0.270666	0.0467276	-3.65041	-3.65041	-3.65041	-1.80629
AC093366.4	-3.65041	-3.65041	-3.65041	-3.65041	-3.65041	-3.65041	-3.65041	-3.65041	-3.65041	-3.65041	-3.65041	-3.65041	0.420574	0.595928	2.44747	2.96907	1.65913	3.75364
AC093451.2	-0.422034	0.506213	0.490838	0.0366755	0.0943888	-0.0883197	0.157203	0.266404	-1.0392	0.183702	-0.137113	0.34263	-0.323796	0.27502	0.74322	0.385558	0.145146	1.59029
AC093473.3	-0.582226	-0.197836	-0.0326237	-0.132555	-0.414942	-0.765134	-0.460338	-0.128449	-0.218189	0.0199587	-0.549926	-0.813523	0.0548351	-0.0233629	-1.32738	-0.52907	-3.65041	1.93561
AC099599.1	-1.51353	-0.677956	-0.979208	-0.416032	-1.67799	-0.794212	-1.49538	-0.96684	-1.51069	-1.16738	-1.13045	-1.77174	-3.65041	0.873196	-3.65041	-2.77054	-1.96827	-3.65041
AC099860.1	4.67983	4.75521	4.62606	4.91792	4.25136	4.75305	4.66623	4.58342	4.78891	4.55021	4.85603	4.53158	5.05435	4.80793	5.19869	4.98011	4.80394	5.28551
AC101740.1	-3.65041	-3.65041	-3.65041	-3.65041	-3.65041	-3.65041	-3.65041	-3.65041	-3.65041	-3.65041	-3.65041	-3.65041	-1.6465	-2.11808	-3.65041	-1.4802	-0.174717	1.51007
AC101789.2	-3.65041	-3.65041	-3.65041	-3.65041	-3.65041	-3.65041	-3.65041	-3.65041	-3.65041	-3.65041	-3.65041	-3.65041	-1.81885	-3.65041	1.50358	2.00587	0.962584	1.972
AC101915.2	1.98637	2.01462	2.33343	2.05895	2.27593	2.19542	2.66841	2.31484	2.87521	2.02167	2.38092	2.14206	3.02008	2.4707	2.06322	3.2484	3.03843	3.11384
AC102077.1	2.02858	2.33521	1.95809	2.26609	2.435	1.99754	2.21382	2.3405	2.34053	1.8696	2.17946	2.46791	1.99132	1.88629	1.39532	1.62793	1.98716	1.97598
AC102096.1	5.4489	5.26904	5.21695	5.26775	5.27869	5.07455	5.19032	5.07134	5.04303	5.05056	4.93836	4.97068	5.4202	5.53741	5.28466	5.01362	5.6028	4.98276
AC102103.4	1.6502	1.49669	1.57892	2.00556	1.62239	1.7346	1.9507	2.19292	2.09926	1.52733	1.52127	1.72045	0.954494	1.9154	0.927259	1.95283	2.64082	1.27139
AC102121.3	0.538364	0.78406	0.486442	0.888114	0.643026	0.654996	-0.17564	-0.511073	-0.0619142	-1.04141	-0.0842433	-0.0687221	0.954494	0.522142	0.486049	1.20793	-1.51108	-0.451914
AC102198.1	-2.12865	-2.14629	-3.65041	-1.70508	-2.43057	-3.02695	-3.65041	-2.86527	-2.21564	-3.05578	-2.37498	-3.12543	-1.6465	0.887959	-0.0135543	-1.08939	-0.754529	-2.04397
AC102224.2	-1.66678	-0.602597	-0.896491	-1.70508	-1.96544	-0.672234	-0.944197	-1.33487	-2.76156	-1.45804	-0.631865	-1.47687	1.11881	-0.551092	-0.33137	0.322626	0.758939	2.76789
AC102227.2	-3.65041	-3.65041	-3.65041	-3.65041	-3.65041	-3.02695	-3.65041	-3.65041	-3.65041	-3.65041	-3.65041	-3.65041	0.680066	0.00399943	-3.65041	-0.741279	0.946212	-2.68373
AC102232.1	-3.0727	-2.54753	-1.39984	-1.38687	0.31503	-1.08623	-2.7923	-3.65041	-3.65041	-3.65041	-3.65041	-3.12543	0.35447	0.559507	2.85421	2.79455	3.31834	4.07967
AC102296.1	0.80768	0.678153	0.44172	0.60191	0.899215	1.14058	1.07846	0.83323	0.555898	1.01531	0.371855	0.243885	1.64928	1.46198	0.0513017	0.669701	-0.586318	1.97399
AC102506.1	1.60441	1.53056	1.52635	0.384929	0.603368	1.15079	1.8507	2.20829	1.84793	1.48608	2.17585	1.83936	1.42932	0.0308525	1.48726	0.809372	1.32109	-0.348576
AC102609.2	2.21927	2.26012	1.81639	2.17956	1.97812	1.46079	2.27103	2.39444	2.14201	2.19678	2.21271	2.55544	1.54941	2.9558	1.70849	1.33772	1.44278	1.83383
AC102628.1	3.0346	2.88664	2.8801	2.9423	3.02167	3.29636	2.92413	2.98895	3.04961	2.83009	2.85101	2.84373	3.44699	2.60184	3.15573	3.41604	3.11488	1.54
AC102860.3	-1.66678	-0.742682	-0.310088	-0.394341	-0.634431	-0.21366	-0.743278	-1.56137	-0.607872	-1.04141	-0.71874	-1.22036	-0.219423	-1.54207	-3.65041	-1.4802	-0.435689	-3.65041
AC102874.1	-1.30343	-1.37955	-2.88653	-0.506209	-1.08528	-0.794212	-0.623366	-0.721033	-0.868697	-1.09049	-0.782823	-1.54881	-2.24117	-0.624616	-1.27874	-3.65041	0.324745	-2.01202
AC102895.2	-3.65041	-3.18301	-3.65041	-3.65041	-3.65041	-3.65041	-3.65041	-2.86527	-3.13859	-3.65041	-3.65041	-3.65041	0.0548351	-3.65041	-1.5025	-2.01789	-0.944972	0.00360757
AC102906.1	4.42846	1.29827	2.43161	1.27632	1.88609	2.2534	1.55113	4.78931	3.89228	6.86826	4.29723	1.42234	5.63573	4.07827	5.39544	6.11746	6.53817	4.94003
AC103360.3	-0.422034	-0.243943	-0.235561	-0.545513	-0.212633	-1.6691	-0.774881	-0.198236	-1.1985	-0.164777	-0.472391	-2.05634	-2.84082	-3.09152	1.44444	1.60167	-0.586318	-3.65041
AC103620.3	-1.34595	-0.537346	-1.24559	-1.70508	-1.20927	0.184337	-2.7923	-3.20507	-3.13859	-0.925568	-0.472391	-1.78906	-3.65041	-0.719886	-0.78415	-3.65041	-3.65041	-2.04397
AC103623.1	-0.57378	-0.685006	-0.775392	-0.875345	-2.43057	-1.39221	-1.44367	-0.105917	0.309726	-0.0330215	-2.02575	-3.65041	-3.65041	-3.65041	-3.65041	-3.65041	-3.65041	-3.65041
AC104196.2	-2.07999	-1.16722	-1.99605	-1.0118	-2.43057	-1.49987	-1.70769	-1.98603	-2.46293	-2.31113	-2.37498	-2.43832	-3.65041	-3.65041	-0.306776	-0.313796	-2.14408	-3.65041
AC104747.2	-2.07999	-1.37955	-1.57257	-1.12632	-1.20927	-2.34341	-1.09559	-1.68951	-0.765285	-0.818338	-1.70878	-0.813523	-1.94636	0.559507	-3.65041	-2.88472	-2.70898	0.467287
AC104889.1	1.92809	2.14953	1.44937	0.951597	1.08825	1.61067	2.19457	2.49515	2.31126	1.93237	2.59416	2.36399	1.5044	1.71473	2.18383	2.90608	1.72459	1.30348
AC104917.1	-2.4611	-3.65041	-2.56117	-3.65041	-3.65041	-3.65041	-3.11738	-3.65041	-2.90078	-3.05578	-3.0911	-3.65041	-3.65041	-3.65041	-0.227697	0.0392277	-3.65041	-0.161764
AC104921.1	3.28151	3.35848	3.54978	3.4813	3.6192	3.53862	3.81073	3.59286	3.639	3.8253	3.95777	3.67839	4.09117	3.26434	3.69208	3.65191	3.52538	2.44731
AC107707.3	-1.20885	-1.16722	-0.754426	-1.0118	-1.61426	-1.21138	-1.70769	-1.36666	-1.65731	-0.625183	-0.288374	-0.360836	-0.496043	-2.11808	0.131478	0.714511	-2.70898	-0.252149
AC107815.5	6.37568	6.55342	6.46417	6.67572	6.47935	6.41012	7.02018	6.95349	6.89954	6.77839	6.76304	7.00515	6.08522	6.62972	5.64473	6.09045	5.88171	6.30667
AC107822.4	-1.85864	-1.16722	-2.32647	-1.53722	0.0459017	-1.49987	-2.25792	-2.16079	-2.21564	-2.63594	-3.0911	-2.43832	-1.94636	-2.11808	1.29176	-0.313796	1.27813	0.627949
AC107822.5	-3.65041	-2.83056	-2.26587	-2.11394	-1.46627	-1.6691	-3.15847	-3.65041	-3.65041	-1.82243	-1.70878	-3.65041	-3.65041	-3.65041	-0.0135543	-0.782197	-3.65041	1.71481
AC107822.6	-1.20885	-0.742682	-0.862444	-3.08949	-1.20927	-0.424803	-3.15847	-2.86527	-3.65041	-0.454861	-0.71874	-0.727512	-3.65041	-3.65041	-3.65041	-3.65041	-3.65041	-3.65041
AC108412.2	6.00934	5.85775	5.88727	5.6134	6.14232	5.92475	6.22152	6.38031	6.31432	6.26938	6.36756	6.24605	5.1299	4.55395	4.19591	4.65693	5.21776	5.97573
AC108422.2	-3.65041	-3.65041	-3.65041	-3.65041	-3.65041	-3.65041	-3.65041	-3.65041	-3.65041	-3.65041	-3.65041	-3.65041	0.0548351	-0.633022	1.64477	1.46265	1.78414	2.72826
AC109152.2	1.84862	2.1838	2.06221	2.00284	2.02014	2.3683	2.44572	2.04874	2.09811	2.2836	2.26005	2.7328	2.46533	3.21777	2.32561	2.73175	3.00852	1.80498
AC109200.1	0.18722	0.113834	0.134056	0.149266	0.656006	0.266427	-0.831909	-0.101453	-0.190009	0.109594	0.538452	0.00348354	2.11425	-0.481133	1.40776	2.23674	0.855612	1.22524
AC109227.1	2.46963	2.41897	2.60894	2.73241	2.65382	2.55953	2.35738	2.54085	2.3796	2.41687	2.13432	2.59186	3.11297	2.24734	2.67648	2.61842	3.0229	2.67038
AC110186.1	8.19338	8.59853	8.1728	8.09483	8.04897	7.99608	8.81624	8.97389	8.65745	8.4948	8.55958	8.9375	7.12991	8.34017	7.10864	8.08412	6.87119	7.82632
AC110508.1	2.14189	1.88017	2.12295	2.29419	1.67116	2.06656	2.35829	2.4164	2.16946	2.14869	2.29594	2.64039	2.19391	1.98571	2.04741	2.68998	-0.944972	-3.65041
AC110538.1	1.96043	3.24854	-3.65041	-3.65041	2.51822	-3.65041	1.26095	0.124976	-3.65041	2.69634	-3.65041	3.50268	2.01504	1.48546	2.99192	1.77386	3.72411	4.09441
AC111034.1	-3.65041	-3.65041	-3.65041	-1.72299	-1.45227	-1.5652	-3.65041	-3.65041	-3.65041	-3.65041	-3.65041	-3.65041	-1.03725	-0.102859	1.17729	-3.65041	-0.47925	1.18447
AC111067.3	-3.0727	-3.65041	-3.65041	-2.37205	-3.65041	-3.65041	-3.65041	-3.65041	-3.65041	-3.65041	-3.65041	-3.65041	0.596742	-0.138317	0.172872	0.800162	-0.944972	-3.65041
AC111067.4	-1.66678	-1.62862	-1.76882	-0.806885	-2.73497	-1.21138	-2.25792	-2.86527	-3.65041	-2.63594	-1.89859	-3.26389	-1.18672	-3.65041	-0.707032	-0.245447	0.324745	-1.12142
AC111124.2	1.3057	1.47787	1.57892	1.08369	1.56849	1.60882	1.45052	1.66045	1.59936	1.46501	1.71437	2.04763	1.58444	1.05162	0.43835	1.75253	2.03954	2.82427
AC112938.1	-3.65041	-3.65041	-3.03033	-3.65041	-3.65041	-3.65041	-3.65041	-3.65041	-3.65041	-3.65041	-3.65041	-3.65041	2.87437	1.69975	3.49634	3.51717	3.33939	3.86533
AC113028.4	-1.49747	-2.10788	-1.10626	-1.53722	-0.99121	-1.08623	-0.743278	-0.0837322	-0.607872	-1.3054	-1.13045	-0.0167805	-1.00218	0.973496	1.5825	-0.52907	-1.73919	-3.65041
AC113029.6	0.369075	0.0768013	0.762173	-0.416032	-0.491599	-0.502659	-0.0689548	0.516338	-0.12454	0.178533	0.632704	-0.727512	-0.15061	0.403866	1.02737	1.7972	-0.0600335	1.51007
AC113049.2	-3.65041	-2.10788	-3.03033	-3.65041	-3.12127	-3.07372	-3.15847	-3.20507	-3.65041	-3.65041	-3.65041	-3.65041	0.483781	0.887959	2.29513	-0.217118	-0.29931	2.86784
AC113055.2	-3.0727	-1.92984	-3.03033	-1.38687	-3.65041	-2.34341	-3.65041	-3.20507	-2.76156	-2.04619	-2.68906	-3.12543	-1.94636	-3.65041	0.781954	-3.65041	-0.29931	0.817632
AC113106.1	0.553865	-2.20588	-1.23104	-0.416032	-0.104694	-1.27827	-1.80221	-1.73029	-0.264455	0.859312	-0.830404	-2.55201	-0.520645	0.849257	0.71947	1.02632	-3.65041	2.55518
AC113182.4	3.15446	3.11639	2.89428	3.13485	3.13088	3.04664	3.01875	2.96839	3.00277	3.02915	2.97244	2.60684	2.94458	2.71379	2.2544	3.38558	3.46919	3.45113
AC113271.1	-0.946478	-1.52378	-0.955087	-2.48978	-1.83258	-0.774762	-1.27602	-1.96966	-1.75301	-1.33466	-1.60583	-1.15153	1.09066	1.42196	0.00621049	-1.7783	-2.0535	-0.179394
AC113276.3	0.240875	-0.524643	-0.221107	-0.585917	-0.154818	-0.372701	0.202534	-0.0749527	0.808643	-0.00334819	-0.101652	-0.354375	0.334034	-0.329992	1.44685	-0.927632	0.820114	-2.40958
AC113279.4	-1.22199	-0.787505	-2.26587	-3.65041	-0.837761	-3.65041	-3.65041	-3.65041	-0.653319	-3.65041	-1.47908	-0.128104	-0.24995	-3.65041	-3.65041	-3.65041	-3.65041	-3.65041
AC113299.3	0.738148	0.200547	0.576073	1.10161	0.681622	1.12254	0.454974	0.151403	0.477245	0.550732	0.119809	0.665525	1.61863	1.51239	1.85192	1.74055	0.0151437	1.2452
AC113316.2	0.283338	1.02128	0.35273	0.67212	0.643026	0.849277	0.556867	0.36648	0.800239	0.991931	0.363421	0.0333558	0.602449	1.20333	-0.390442	1.65373	0.628209	-0.960363
AC113474.3	0.136648	0.376776	0.35273	-0.193685	0.186732	-0.21366	0.352665	-0.430472	-0.00680129	-0.302541	-0.0784867	-0.0167805	1.40992	0.31926	1.44444	0.322626	-1.42338	-0.348576
AC113504.2	-2.10411	-1.28012	-1.76882	-0.0175587	-0.732517	-1.09826	-1.19897	-0.974984	-1.56756	-0.925568	-1.89859	-1.47687	-0.838592	0.3537	-2.55014	-0.417421	-0.754529	-3.65041
AC113945.3	-0.968453	-0.67094	-0.653935	-0.806885	-1.09613	-0.765134	-1.56273	-1.44368	-0.218189	-1.62876	-1.39083	-1.34292	-0.0309192	-3.65041	0.172872	0.940903	-3.65041	-0.815494
AC114005.5	4.17832	4.28301	3.90188	3.35786	3.78421	3.90105	4.12782	4.04523	3.89063	4.07382	3.91007	4.57581	2.51459	4.15961	2.12328	3.83385	2.982	4.04213
AC114008.1	-2.6613	-1.62862	-1.76882	-2.11394	-2.43057	-2.08204	-3.65041	-1.83017	-3.65041	-3.65041	-3.0911	-2.18802	-1.39837	-3.65041	0.961409	0.187874	-2.70898	-3.65041
AC114558.6	2.40272	2.62184	2.37684	3.08489	2.56284	2.44081	1.83901	1.78985	1.85471	1.92158	1.62723	1.90546	2.70302	2.77781	3.20787	4.19174	3.77134	3.1922
AC114603.1	1.39662	1.29111	0.863981	0.840124	1.50713	1.18098	1.44539	0.58719	1.44619	0.75205	1.14188	0.757883	1.82065	2.50749	2.98281	2.92632	3.01377	3.03768
AC114618.3	-0.00947314	-0.787505	-1.41621	-2.00036	-2.57476	-3.65041	-3.65041	-2.27681	-1.25577	-3.65041	-3.65041	-3.65041	5.14024	5.46468	7.34845	7.22121	7.03101	7.89656
AC114618.4	-3.65041	-3.65041	-3.65041	-3.65041	-3.65041	-3.65041	-3.65041	-3.65041	-3.65041	-3.65041	-3.65041	-3.65041	-1.00218	-1.25584	0.968143	0.385558	-0.586318	-3.65041
AC114666.6	-3.65041	-3.65041	-3.65041	-3.65041	-3.65041	-3.65041	-3.65041	-3.65041	-3.65041	-3.65041	-3.65041	-3.65041	0.0548351	-3.65041	0.662485	0.256823	0.558115	-0.348576
AC114920.2	4.50546	4.51738	4.71613	4.83676	4.87971	4.78617	4.97001	4.8096	4.89006	4.87216	4.84319	4.85365	4.75106	4.67763	4.3977	4.22094	4.13135	4.73474
AC114995.2	0.830132	0.97953	0.751219	0.267375	0.0409621	0.693909	0.0119801	0.1135	0.220161	-0.198005	0.354938	0.0431773	2.09211	1.22209	2.25989	2.87461	2.7216	2.62286
AC115293.2	-3.65041	-3.18301	-3.65041	-3.08949	-3.65041	-3.65041	-3.65041	-3.65041	-3.65041	-3.65041	-3.04546	-3.65041	0.135777	-0.719886	-1.70186	-1.72414	0.145146	-3.65041
AC115631.3	-0.298593	0.215768	0.592531	-0.372972	-0.166197	-0.699482	-0.980582	-1.26331	0.190456	-0.777583	-0.487569	-0.97265	-1.05511	-2.91715	-0.266694	1.37851	-3.65041	-0.634387
AC115631.4	1.08342	1.31427	1.17664	1.68738	1.51961	0.611314	0.524778	1.72471	1.31469	1.15871	1.63074	1.14523	-0.838592	-1.13154	0.576962	-3.65041	0.145146	-3.65041
AC115697.2	-2.07999	-0.810449	-1.16039	-0.324309	-0.634431	-1.70546	-1.31034	-1.12096	-1.3776	-1.29099	-1.10682	-1.24405	-3.65041	-3.65041	-2.20897	-0.0412639	-3.65041	-3.65041
AC115748.2	-3.65041	-3.65041	-3.65041	-3.65041	-3.65041	-3.65041	-3.65041	-3.65041	-3.65041	-3.65041	-3.65041	-3.65041	-2.84082	-3.65041	1.26467	0.322626	-1.42338	-2.04397
AC115777.3	1.51815	1.71325	1.5156	1.34456	1.58894	1.62904	1.7008	1.38624	1.9803	1.52733	1.95789	1.998	1.64928	0.666122	1.68824	1.51987	1.65913	0.286466
AC115818.1	-3.65041	-3.65041	-3.65041	-3.65041	-3.12127	-3.65041	-3.65041	-3.65041	-3.65041	-3.65041	-3.65041	-3.65041	-0.558353	-0.473565	3.23534	4.5511	3.32891	4.39093
AC115860.1	-0.36992	-0.286202	-0.49769	-0.460416	-0.0509702	-0.329492	-0.319691	-0.22227	0.249266	-0.191298	0.527169	-0.678264	-0.869859	0.093331	0.590118	-2.88472	1.03662	-3.65041
AC115896.3	1.78765	1.98049	1.57685	1.0339	1.44305	1.74811	1.20737	1.68262	1.87753	1.52529	1.84126	1.86589	1.53456	2.49982	-0.573907	1.43018	2.09009	1.33486
AC115901.1	-1.85864	-1.07173	-0.979208	-2.37205	-0.99121	-1.6691	-1.70769	-1.33487	-1.51069	-1.82243	-1.13045	-1.62454	-0.691679	-3.65041	-2.20897	0.0392277	-1.16443	1.82943
AC116151.2	-1.15746	-1.06252	-0.754426	-0.627486	-0.0042719	-0.765134	-0.667174	-0.487581	-0.942001	-0.71853	-0.709813	-1.40834	-0.323796	-3.65041	-0.47926	-3.65041	-2.70898	-3.65041
AC116677.2	-2.07999	-0.677956	-0.396775	-3.08949	-1.09613	-1.86085	-1.31034	-1.05042	-0.684433	-0.625183	-0.909957	-0.297489	-0.323796	-0.511808	-1.03035	-2.01789	0.695054	1.1354
AC116718.1	1.3057	1.33533	1.25886	1.3994	1.92012	1.09373	1.31261	1.40519	1.18942	0.843069	1.46917	1.67537	1.37367	1.51809	1.50126	1.14019	-0.104819	1.36862
AC116734.1	-3.65041	-3.65041	-2.26587	-3.65041	-3.65041	-3.65041	-3.15847	-3.65041	-3.65041	-3.65041	-3.65041	-3.65041	-3.65041	-1.89952	-3.65041	0.187874	-0.174717	0.903874
AC116772.2	1.95168	2.22763	2.34198	2.52704	2.19375	2.39753	1.98058	2.16262	2.16946	2.41797	2.02494	1.80802	1.72971	1.94394	1.56038	1.20793	2.03954	1.19819
AC116863	1.61369	2.26378	1.63958	1.1368	0.936929	2.34738	1.45052	1.73723	2.08779	1.62556	1.76487	1.02648	3.55688	3.12299	3.37301	3.89839	2.77046	4.02395
AC117574.2	-1.08365	-2.10788	-0.754426	-0.394341	-0.48446	-1.08623	-0.908707	-0.812932	-0.465958	-1.3054	-1.01599	-2.18802	-0.323796	-2.11808	0.337942	-3.65041	-3.65041	-3.65041
AC117623.1	-1.85864	-2.31102	-3.65041	-3.08949	-1.20927	-1.6691	-2.05031	-2.59044	-1.82053	-1.16738	-3.0911	-2.43832	0.544335	-3.65041	-3.65041	0.322626	-3.65041	-3.65041
AC117663.2	-0.762454	-0.982171	-0.515218	-0.0175587	-0.865317	-0.765134	-0.857057	-1.13915	-0.850939	-0.71853	-0.549926	-2.18802	-0.838592	-3.65041	-1.70186	-0.927632	-2.70898	-3.65041
AC117740.3	-3.65041	-3.65041	-3.65041	-3.65041	-3.65041	-3.65041	-3.65041	-3.65041	-3.65041	-3.65041	-3.65041	-3.65041	-3.65041	-0.329992	1.29176	1.99381	1.90483	2.17986
AC117750.1	-1.85864	-2.83056	-2.26587	-2.37205	-1.77919	-2.08204	-2.25792	-1.33487	-1.51069	-3.05578	-3.0911	-3.12543	4.8803	3.91778	5.63868	4.98368	4.85233	6.06172
AC117805.2	-0.0854819	-0.202887	-1.57257	0.325172	-0.0042719	0.0158707	-0.020798	-1.23369	-0.218189	-0.625183	-0.328804	-0.297489	-0.0757868	-0.551092	-0.675202	-2.01789	-3.65041	-1.12142
AC118022.3	-1.66678	-0.90606	-1.60974	-1.25072	-0.572559	-2.08204	-1.90336	-0.565373	-0.472731	-2.04619	-1.01599	-1.97479	-1.6465	-0.911079	-1.32738	-1.4802	-1.42338	-1.51017
AC118260.2	-1.08365	-0.735345	-1.24559	-0.193685	-0.236424	-0.794212	-0.453929	-0.0837322	-1.0392	-0.925568	-1.39083	-1.22036	-0.436313	0.27502	0.892282	-2.01789	-0.754529	-2.90052
AC118601.3	-0.0854819	-0.148278	0.0291387	0.188123	-0.715699	-1.08623	-0.743278	-0.430472	-0.218189	-0.100534	-0.811183	-0.727512	-3.65041	-3.65041	-2.55014	-2.38716	-0.944972	-3.65041
AC118627.1	7.48867	7.25018	7.36277	7.32492	7.3871	7.32927	8.22254	7.99919	7.84133	7.53919	7.77075	7.37821	6.24802	5.9981	5.73732	4.06914	6.46033	6.11014
AC118698.3	1.36621	1.62622	1.85271	1.81079	1.29532	1.49123	1.31824	1.36704	0.701402	1.327	1.69433	1.61739	1.90851	1.80617	1.9419	2.69868	1.90201	2.22579
AC118721.1	-0.548733	-0.636364	-3.65041	-0.132555	-3.65041	-0.260235	-0.108672	-1.05042	1.06866	0.372081	-3.65041	0.0135098	-3.65041	-0.364568	-3.65041	0.229638	-0.464583	-3.65041
AC119897.1	2.72886	2.64732	2.97496	3.2541	2.86349	2.79251	2.78814	3.17111	2.98434	2.77036	3.14228	2.95131	3.15241	2.44097	3.04145	2.59598	3.57058	3.4222
AC119897.2	-0.762454	-1.07173	-0.754426	-1.38687	-0.801819	-0.584956	-1.56273	-1.05042	-1.14342	-1.45804	-1.01599	-1.97479	-0.219423	-0.138317	0.486049	1.3409	-0.0600335	-3.65041
AC120377.3	-0.224003	-0.432773	-0.0326237	0.0043802	-0.634431	-0.0883197	-0.848625	-0.641104	-0.684433	-1.04141	-0.487569	-0.646342	0.763941	0.444378	-2.99783	0.854561	0.558115	-1.48804
AC120413.2	-0.582226	0.78661	0.695167	0.489739	0.141299	0.6834	-0.823623	0.158865	-0.218189	-0.100534	0.0843246	0.34263	0.483781	0.82798	-0.390442	-0.126513	-0.944972	-3.65041
AC120860.1	-1.75952	-1.31251	-0.429635	-3.65041	-0.819678	-3.65041	-0.479737	-3.65041	-3.65041	-3.65041	-3.65041	-3.65041	-3.65041	-3.65041	-3.65041	-1.5258	-3.65041	-3.65041
AC121113.1	4.47475	4.20817	4.2687	4.46655	4.2948	4.38811	4.32051	4.11978	4.1928	4.24245	4.21114	4.28927	4.19822	4.56938	4.6357	4.80557	4.8302	4.38345
AC121131.6	-2.28532	-1.62862	-1.44952	-2.06743	-2.08994	-1.30592	-1.67751	-3.16726	-1.92813	-1.01749	-2.62053	-2.70801	-3.65041	-3.65041	0.86006	-1.05555	-0.0822524	-3.65041
AC121564.2	0.412233	0.474926	0.534085	0.450324	-0.92206	0.275785	0.646081	0.657362	0.0415375	-0.100534	0.271754	0.457256	1.16196	-0.473565	-2.55014	-0.126513	1.32109	0.903874
AC121575.1	-1.75952	-3.65041	-0.703306	-3.65041	-2.76927	-3.65041	-0.735485	-3.65041	-1.29125	-0.563257	-1.29426	-0.50367	-3.65041	-3.65041	-1.68063	-3.65041	-3.65041	0.41538
AC121576.1	1.96624	2.15349	1.83726	2.2223	1.84701	1.7261	1.04717	0.780992	1.0067	0.980096	1.08146	0.511325	1.41965	1.34273	1.06555	1.79488	0.989464	3.09838
AC121578.1	-3.65041	-3.65041	-3.65041	-3.65041	-3.12127	-3.65041	-3.65041	-3.65041	-3.65041	-3.65041	-3.65041	-3.65041	-3.65041	-2.37576	0.662485	-3.65041	-1.42338	1.06228
AC121814.4	-1.85864	-2.10788	-1.57257	-0.627486	0.50636	-2.08204	-2.7923	-2.16079	-1.65731	-3.05578	-2.37498	-3.65041	-3.65041	-3.65041	-0.78415	-0.927632	-3.65041	-3.65041
AC121823.2	-1.57964	-1.25893	-1.38365	-0.569619	0.0109642	-1.09826	-1.28737	-2.14233	-3.13859	-1.52392	-1.34865	-1.28034	0.585259	-0.831537	1.30246	2.34204	0.237739	-3.65041
AC121838.2	-0.277865	1.16543	0.534085	0.67212	-0.414942	0.651406	-0.0689548	0.195609	-0.399914	0.330741	0.632704	0.630123	0.81399	0.362183	0.43835	-0.126513	1.59055	0.945136
AC121845.3	-0.422034	-0.537346	-0.967097	-0.769176	-0.291432	-0.774762	-0.296571	-1.31406	-1.3154	-1.3054	-0.549926	-1.1293	-1.4447	0.00399943	0.495403	-3.65041	-1.73919	0.0421496
AC121888.2	-0.582226	0.734722	-0.310088	-0.193685	0.355379	0.133773	0.157203	0.266404	0.555898	-1.04141	0.183478	-0.569496	0.483781	1.17953	1.78676	1.02237	1.59055	-0.451914
AC121934.1	-1.66678	-1.16722	-3.03033	-1.89508	-1.61426	-1.6691	-2.25792	-1.98603	-1.65731	-1.62876	-0.631865	-1.62454	-0.122095	-0.633022	-0.0814637	-2.88472	0.0462007	0.861398
AC122037.2	1.86735	1.24177	2.16483	2.35415	2.09712	2.19542	1.86359	1.27045	1.6313	1.21027	1.1808	1.14523	1.9694	3.17146	2.15461	1.54765	1.55501	-0.451914
AC122037.7	0.817345	0.804339	0.376686	1.15162	0.681622	0.842995	0.603701	0.93887	1.03562	0.485256	1.06074	0.623591	0.823795	0.283977	-1.27874	-0.650089	0.746386	-3.65041
AC122186.1	-0.79154	0.253132	-1.43277	-0.741528	0.665666	-0.61059	0.582034	1.29606	0.0415375	-0.63425	-0.342537	0.937127	-1.46844	1.21976	-0.926774	0.250075	1.41925	-3.65041
AC122248.4	-0.762454	-0.67094	-0.559991	-0.714399	-0.166197	-0.280665	-1.70769	-1.44368	-2.76156	-2.04619	-0.631865	-0.904989	0.602449	1.05424	1.98238	2.21785	1.40335	2.64807
AC122321.1	-1.20885	-1.94669	-0.979208	-1.7781	-1.33206	-1.08623	-1.43102	-1.68951	-2.0046	-1.16738	-1.89859	-1.34292	0.483781	0.595928	1.05926	2.51385	2.43329	0.00360757
AC122339.3	-3.65041	-3.65041	-3.65041	-3.65041	-3.65041	-3.65041	-3.65041	-2.77719	-3.65041	-3.65041	-3.65041	-3.65041	0.334034	-0.451097	-3.65041	-0.0832588	-3.65041	-3.65041
AC122348.1	-3.0727	-1.92984	-2.59805	-2.68663	-1.96544	-3.07372	-2.50051	-2.86527	-3.13859	-3.05578	-3.65041	-2.74135	-2.84082	-3.09152	-1.03035	-2.38716	0.695054	-0.161764
AC122365.4	-2.34156	-3.65041	-1.99605	-3.65041	-2.73497	-2.13067	-3.15847	-3.65041	-2.76156	-3.65041	-3.65041	-3.65041	0.427021	-3.65041	0.674887	-2.38716	-3.65041	-3.65041
AC122400.3	-3.65041	3.1169	-3.65041	2.36479	-3.65041	-3.65041	3.19426	3.04187	-3.65041	2.79252	-3.65041	-3.65041	3.73501	3.78251	4.40671	3.76214	3.76669	-3.65041
AC122423.2	4.24667	4.33773	4.61427	4.48593	5.24593	4.73684	4.34576	4.29974	4.31582	4.07521	4.23705	4.35654	4.66914	4.52992	4.37918	4.38816	4.76168	4.37969
AC122438.1	2.35375	2.83151	1.69969	2.1355	2.57912	2.6214	1.46919	2.55294	2.82016	2.0303	1.93246	2.81822	-3.65041	-3.65041	-3.65041	-1.19593	-3.65041	-3.65041
AC122462.1	2.25882	2.44423	2.67997	2.47692	2.59521	2.14524	2.0888	2.11833	2.09926	2.21077	2.38092	2.77098	1.92454	2.28129	2.92514	2.1415	1.69223	2.61009
AC122514.1	-3.65041	-3.65041	-3.65041	-3.65041	-3.65041	-3.65041	-3.65041	3.52518	-3.65041	-3.65041	-3.65041	1.67853	-3.65041	-3.65041	-3.65041	3.21501	-3.65041	-3.65041
AC122767.2	-1.08365	-0.897846	-1.10626	-0.806885	-1.46627	-0.502659	-1.56273	-1.98603	-1.14342	-2.63594	-2.11721	-1.97479	-0.558353	0.403866	-3.65041	-0.927632	-3.65041	-3.65041
AC122789.1	1.62106	2.2546	1.79876	1.52233	1.36417	1.32315	1.15383	0.983681	0.261563	1.50685	1.15416	1.16561	2.3274	-0.21827	1.5825	1.20094	1.89349	0.98525
AC122871.5	-2.34156	-3.18301	-2.59805	-1.53722	-2.73497	-3.07372	-3.15847	-2.16079	-2.76156	-2.31113	-3.0911	-3.65041	-3.65041	-0.911079	0.620357	-3.65041	-0.29931	-3.65041
AC122915.2	-2.89384	-3.65041	-2.20772	-3.65041	-2.8404	-3.65041	-3.65041	-3.65041	-3.65041	-3.65041	-3.65041	-3.65041	-3.65041	-3.65041	0.51393	4.04254	4.44081	4.34658
AC123068.2	-3.65041	-3.65041	-3.03033	-3.65041	-3.65041	-3.65041	-3.65041	-2.86527	-3.65041	-3.65041	-3.65041	-3.65041	-3.65041	-0.812318	-0.0814637	0.612972	0.324745	0.409495
AC123613.3	-0.055772	1.10336	-0.634651	-0.270632	-0.0404614	-0.130961	-0.499401	-0.364797	-0.072165	0.605682	0.354938	-0.386974	0.538393	0.893822	0.21877	-0.564322	-0.393405	-0.634387
AC123647.1	-3.65041	-3.65041	-3.65041	-3.65041	-3.65041	3.37084	-3.65041	-3.65041	-3.65041	-3.65041	-3.65041	2.95976	-3.65041	-3.65041	-3.65041	-3.65041	-3.65041	-3.65041
AC123650.4	-2.07999	-2.54753	-3.03033	-3.08949	-3.12127	-2.34341	-1.86885	-2.16079	-3.65041	-3.05578	-2.37498	-3.12543	-3.65041	-3.09152	0.961409	0.55939	-2.70898	-3.65041
AC123679.2	2.59386	2.92245	2.49427	2.50508	2.87325	2.60014	3.03308	2.90213	3.20359	2.68089	2.73893	2.85214	3.1889	3.0709	3.252	2.79687	2.9699	2.67897
AC123684.1	5.28907	5.14929	4.75594	4.71731	4.55513	4.575	4.91521	5.10094	4.84498	4.78344	4.6378	4.77681	4.34161	4.74992	3.62974	4.32092	3.99872	3.28431
AC123686.3	-1.34595	-1.03524	-0.325467	-0.926313	-0.0042719	-0.149629	-0.479737	-1.20467	-0.684433	-0.818338	-0.0784867	-0.562032	-0.838592	-1.39187	-1.93324	0.55939	0.145146	-0.451914
AC123686.4	3.64979	3.73705	4.01762	4.19241	4.60409	3.87473	3.94015	4.05901	4.0957	3.98557	3.90136	4.13967	3.08267	2.49982	2.48317	2.42677	2.95906	3.27057
AC123686.7	-3.65041	-3.65041	-3.65041	-3.65041	-3.65041	-3.65041	-3.65041	-3.65041	-3.65041	-3.65041	-3.65041	-3.65041	0.0548351	-3.65041	-3.65041	-3.65041	-0.0600335	-3.65041
AC123813.2	-0.669527	-0.0539922	-0.754426	-0.545513	-0.893409	-1.21138	-0.667174	-1.05042	-0.850939	-1.82243	-1.01599	-0.813523	-0.323796	-3.65041	-2.20897	-3.65041	-2.70898	-3.65041
AC123830.1	-3.65041	-3.65041	-3.65041	-3.65041	-3.65041	-3.07372	-3.65041	-3.65041	-3.65041	-3.65041	-3.65041	-3.65041	-0.122095	0.699979	2.51801	2.59598	2.60651	3.568
AC123848.4	-1.66678	-2.10788	-1.76882	-2.11394	-1.20927	-1.34842	-1.31034	-2.59044	-1.51069	-0.625183	-1.39083	-2.43832	-0.838592	-3.65041	1.74815	0.385558	-0.29931	-3.65041
AC123856.2	-1.66678	-1.99845	-1.94765	-2.34406	-3.07764	-1.48399	-0.917498	-1.53705	-1.25577	-1.76155	-2.31961	-1.77174	-0.169939	-1.46502	1.94873	-0.0330096	0.628209	0.627949
AC123856.3	-3.0727	-3.18301	-1.8115	-3.65041	-3.65041	-3.12206	-3.65041	-2.86527	-3.09613	-3.05578	-3.65041	-3.65041	0.789183	-0.296225	1.7579	1.99784	-0.186703	-3.65041
AC124347.2	-2.6613	-3.65041	-3.65041	-3.65041	-3.65041	-2.66284	-3.65041	-3.65041	-3.13859	-3.65041	-2.11721	-2.18802	-3.65041	-0.399993	0.113367	-3.65041	-3.65041	-3.65041
AC124389.1	-2.07999	-1.07173	-2.26587	-2.68663	-0.48446	-1.49987	-2.50051	-1.13915	-0.399914	-1.45804	-1.13045	-0.646342	-2.32536	-3.65041	-3.65041	-0.217118	-2.14408	-3.65041
AC124389.3	-0.348149	0.484383	-0.348847	0.524316	-0.0615561	0.0214442	-0.202248	-1.30376	-0.0773178	-0.948004	-1.06069	-0.510837	-0.719889	-0.70209	-3.65041	-0.472166	-1.07261	-3.65041
AC124457.2	-1.09569	-1.77138	-0.683355	-0.394341	-0.260613	-1.21138	-3.15847	-2.1241	-1.14342	-2.7107	-0.93055	-2.28299	2.09211	1.50091	3.45978	2.15782	2.35897	2.26217
AC124550.3	-1.34595	-1.37955	-0.471792	-0.714399	0.0943888	-0.280665	-0.823623	0.158865	-0.108627	-1.04141	-0.328804	-1.34292	-3.65041	0.182251	0.576962	-2.88472	2.20922	-1.75252
AC124566.2	2.0547	2.6046	2.50409	2.30969	2.16679	2.51676	2.45597	2.75109	2.66063	2.52875	2.74949	2.41216	1.5044	0.472075	1.89673	1.51987	2.78588	-0.815494
AC124604.3	-3.65041	-3.65041	-3.65041	-3.65041	-3.65041	-3.65041	-3.65041	-3.65041	-3.65041	-3.65041	-3.65041	-3.65041	6.77291	6.22999	7.60355	6.43383	6.66155	7.3453
AC124713.2	3.66325	3.91951	4.07768	4.06773	4.23658	3.99363	3.92209	3.53274	3.83721	3.65897	3.71048	3.63845	3.95282	4.0006	3.36218	3.97763	3.57857	3.17582
AC124730.5	-1.85864	-1.36816	-1.00374	-2.37205	-0.99121	-2.25991	-2.25792	-1.13915	-2.40997	-2.31113	-3.65041	-2.99911	1.27706	-0.466037	-3.65041	-3.65041	-0.539456	-3.65041
AC124730.7	3.56723	4.02345	2.51924	3.42752	-1.74466	1.8298	4.13714	4.53029	4.10255	3.70149	4.39305	4.72227	-3.65041	-3.65041	-3.65041	-0.245447	-3.65041	-3.65041
AC124976.1	0.301816	0.234571	-0.228316	0.320807	-0.121209	1.03982	1.32011	1.34595	0.601755	0.734546	-0.764221	-0.630642	1.43892	-1.52633	1.15385	-0.32383	-3.65041	-0.101704
AC124992.1	-1.34595	-0.148278	-0.235561	-1.0118	-0.801819	-0.21366	-1.00849	-1.56137	-2.0046	-1.3054	0.405106	-0.122604	0.420574	-3.65041	0.532222	-0.927632	0.324745	-1.12142
AC125047.1	-1.85864	-2.10788	-2.26587	-2.37205	-1.61426	-1.42216	-3.15847	-2.86527	-3.13859	-3.05578	-2.68906	-3.65041	0.212418	-0.205678	2.28168	0.503742	0.558115	-0.451914
AC125061.1	3.9128	3.88512	3.7926	3.70334	3.74754	3.87011	3.79837	3.66571	3.85996	4.0145	3.72948	3.90602	3.8189	4.19149	3.39191	3.28518	2.7264	3.66874
AC125065.1	2.21196	2.18573	2.36731	1.837	1.92415	2.15542	1.9507	1.94896	1.64857	1.91693	2.31466	1.49749	1.29831	1.87744	1.97905	1.70644	1.81452	3.3426
AC125166.1	-3.65041	-3.65041	-3.65041	-3.65041	-3.65041	-3.65041	-3.65041	-3.65041	-3.65041	-3.65041	-3.65041	-3.65041	1.87824	0.083104	2.60699	2.14696	2.10246	2.92051
AC125319.1	-2.6613	-3.65041	-3.65041	-3.65041	-3.12127	-3.65041	-2.50051	-3.65041	-3.65041	-3.65041	-3.65041	-3.65041	1.64652	1.33844	3.25544	4.32895	4.19047	3.82169
AC125319.2	-3.0727	-1.62862	-3.03033	-1.53722	-0.99121	-2.66284	-3.15847	-3.20507	-2.21564	-2.63594	-3.0911	-2.74135	-0.122095	0.444378	1.12099	0.256823	0.484441	-0.348576
AC125319.3	-0.762454	-0.742682	-0.979208	-2.68663	-1.33206	-0.97107	-2.05031	-1.68951	-1.51069	-2.63594	-1.89859	-1.97479	0.658313	1.10567	-0.573907	0.714511	0.484441	-0.683854
AC125349.3	-3.65041	-3.65041	-3.65041	-3.65041	-3.65041	-3.65041	-2.50051	-3.20507	-3.65041	-3.65041	-3.65041	-3.65041	-3.65041	-3.65041	-0.152728	-0.782197	-2.70898	0.220779
AC125354.1	-3.65041	-3.65041	-3.65041	-3.65041	-3.65041	-3.65041	-3.65041	-3.65041	-3.65041	-3.65041	-3.65041	-3.65041	0.544335	-2.6897	1.56038	1.06144	1.48117	2.40357
AC125458.2	-1.66678	-1.58841	-0.471792	-2.11394	-2.17934	-0.424803	-0.667174	-1.23369	-1.82053	-1.44203	-1.70878	-0.904989	-0.122095	0.0308525	-0.152728	-0.650089	-1.42338	-3.65041
AC125459.1	-2.6613	-3.18301	-3.65041	-1.70508	-2.43057	-3.07372	-3.65041	-3.20507	-1.82053	-1.82243	-3.65041	-3.12543	0.0548351	-1.0171	1.72846	1.88911	1.32109	2.0345
AC126278.2	-3.65041	-3.65041	-3.65041	-3.65041	-3.65041	-3.65041	-3.65041	-3.20507	-3.65041	-3.65041	-3.65041	-3.65041	-2.84082	0.444378	-3.65041	-3.65041	-0.174717	-3.65041
AC126445.2	-1.66678	-1.37955	-0.754426	-0.714399	-1.46627	-2.66284	-0.999124	-2.35968	-2.0046	-1.3054	-1.89859	-3.65041	-0.219423	-3.65041	1.12099	-3.65041	-3.65041	-3.65041
AC126800.1	-3.0727	-3.65041	-2.26587	-3.08949	-3.12127	-2.66284	-1.70769	-2.59044	-1.65731	-2.04619	-3.65041	-3.12543	0.680066	-3.65041	-0.902003	0.137572	-1.16443	-0.563228
AC126938.1	6.79126	6.81587	6.68781	6.751	6.70382	6.79077	6.55188	6.5186	6.33737	6.425	6.43997	6.25908	7.22356	7.19179	7.19006	7.21114	7.24544	7.24767
AC127252.4	-0.762454	-0.818179	-1.10626	-0.257519	-1.33206	-0.51068	-1.88601	-1.68951	-1.82053	-1.3054	-0.549926	-1.62454	-2.32536	-0.399993	0.113367	-0.782197	0.324745	0.220779
AC127252.5	1.56097	1.31956	1.22759	1.16872	1.42988	1.02047	0.892307	0.863232	1.16781	0.0986897	0.663946	0.600496	2.16527	1.66074	1.92469	2.32448	-2.14408	1.36862
AC127266.4	-0.821225	-0.90606	-0.506427	-0.483131	0.0459017	-0.823889	-0.645104	0.269854	0.416223	-0.563257	-0.820761	-0.291305	-3.65041	-3.65041	-0.685734	-2.26613	-3.65041	-3.65041
AC127297.4	-2.6613	-2.10788	-2.59805	-2.68663	-2.73497	-2.66284	-2.05031	-3.20507	-2.0046	-1.82243	-1.89859	-2.43832	2.65851	3.33661	4.46768	4.76147	4.68153	4.73474
AC127300.3	0.788153	0.697257	1.14909	1.24902	1.74895	1.18098	1.18291	1.28757	1.37252	1.50685	1.39456	1.35691	1.84974	0.762197	2.28168	-0.126513	1.84427	-0.815494
AC127308.2	0.0298542	0.157842	-0.388676	0.0889445	-0.0042719	-0.424803	0.423993	0.683467	0.555898	0.183702	0.918303	0.528907	-1.00218	-1.54207	-0.306776	0.98221	-0.174717	-3.65041
AC127333.1	5.76644	5.74654	5.59364	5.78005	5.58951	5.61445	5.42324	5.28855	5.1479	5.39026	5.2639	5.27648	6.02101	6.21273	5.80424	6.16835	6.21408	5.42238
AC127338.1	-3.65041	-3.65041	-3.65041	-3.65041	-3.65041	-3.65041	-3.65041	-3.65041	-3.65041	-3.65041	-3.65041	-3.65041	0.313304	-3.65041	-3.65041	-3.65041	1.17887	1.74316
AC127339.2	3.9128	3.98177	3.5445	3.91431	3.16079	3.60044	3.92486	3.7515	3.63507	3.65386	3.61558	3.69756	3.0621	3.90332	1.84279	3.66148	3.19675	3.71241
AC127347.1	1.58568	1.66832	1.99105	1.19041	2.11837	1.90409	1.67764	2.09421	2.00611	1.77688	2.28035	1.53277	2.86015	2.23238	2.61022	2.57183	1.61493	2.43867
AC127556.1	1.72399	1.2287	1.72976	1.24211	2.78885	1.9733	1.27838	1.19079	1.28688	0.72394	0.694526	0.706275	1.82554	1.89801	1.98901	-3.65041	1.82947	0.409495
AC127556.10	-0.0324368	-1.07173	0.139667	-0.635945	0.432844	-0.149629	-0.025542	-0.553128	-0.472731	-0.462916	-0.413231	-0.0218913	-1.94636	0.0308525	0.113367	-0.333934	0.484441	0.633008
AC127556.5	1.17648	1.11559	1.86462	1.70088	1.80246	1.18347	1.48094	1.51974	1.90392	1.24035	1.65168	1.75223	1.09066	1.56478	1.99067	0.19492	1.45441	-0.517666
AC127677.1	-0.990768	-0.0403662	-0.235561	-0.372972	0.513509	-0.402243	-0.428575	-0.317431	-0.895751	-0.309786	-1.89859	-1.44907	1.29479	-0.783961	-1.5025	1.13288	-2.14408	0.467287
AC129014.2	-3.65041	-3.65041	-3.03033	-2.68663	-3.12127	-3.07372	-3.65041	-2.86527	-3.13859	-3.65041	-2.68906	-3.65041	-3.65041	-3.65041	-0.306776	-0.927632	-0.29931	-3.65041
AC129188.1	4.53505	4.57403	4.30691	4.30442	4.41421	4.33567	4.53706	4.563	4.35962	4.63804	4.36718	4.24422	4.11582	3.97421	3.48465	3.46057	3.71448	3.51418
AC129337.1	-0.422034	-1.62862	-0.653935	-1.12632	-1.46627	-2.66284	-1.70769	-1.33487	-1.82053	-1.62876	-1.89859	-2.43832	4.23589	3.79783	6.03822	6.07191	5.77895	6.54699
AC130680.12	-0.678555	-0.537346	0.563604	0.446322	0.273519	-0.350935	-0.823623	-0.96684	-0.108627	-0.454861	-0.398812	0.174088	-0.691679	0.083104	0.576962	0.961704	-2.70898	1.31611
AC130827.2	3.92775	3.82993	3.73214	3.98532	3.55612	3.65525	3.47431	3.91522	3.8505	3.88285	3.89771	4.01982	4.39273	3.84399	4.24318	3.89299	3.75499	4.19491
AC130827.4	-3.65041	-2.10788	-3.03033	-3.65041	-1.61426	-1.6691	-2.25792	-1.56137	-2.0046	-1.82243	-2.11721	-1.97479	-0.558353	-0.812318	0.23002	-2.88472	-1.42338	0.576358
AC131065.2	5.87426	5.91657	5.73343	5.79527	5.39962	5.57188	6.17298	6.25159	6.0357	5.83921	5.8995	6.11454	5.10599	5.4985	4.84202	5.16726	5.06186	5.07417
AC131592.3	-0.86178	-0.00906394	-0.471792	-0.0739116	-0.557497	-0.280665	-1.09559	-1.05042	-0.942001	-0.302541	-1.01599	-0.813523	0.862361	-0.719886	0.961409	2.05316	2.75488	2.47575
AC131679.2	0.407975	0.189025	0.150824	0.426147	1.28282	-0.432402	0.89482	0.5677	0.565848	0.316693	0.469395	0.560024	0.514376	0.655809	0.523105	0.475091	0.867253	1.30981
AC131791.1	2.62721	2.70644	2.55011	2.48669	2.7859	2.636	2.36011	2.49442	2.46804	2.49795	2.60583	2.47155	2.53712	2.15882	2.88389	1.75014	2.73754	3.05663
AC131803.2	0.454138	-0.0403662	0.400251	-0.331161	0.239428	0.66215	-0.154701	0.0345695	0.572443	-0.925568	0.0320694	-0.769877	-0.558353	-0.0233629	-0.830143	-0.313796	1.44278	2.02684
AC131980.1	-2.07999	-1.92984	-3.65041	-1.12632	-1.92621	-1.6691	-0.999124	-1.56137	-1.11136	-1.647	-1.39083	-0.813523	0.0296397	-2.37576	0.819675	-3.65041	-3.65041	-3.65041
AC131992.1	1.61369	1.73982	1.53701	0.979555	0.610054	0.6834	1.01519	0.98578	0.379085	1.15871	1.25106	1.41479	-0.558353	0.666122	0.113367	-0.417421	0.820114	0.00360757
AC132148.3	-1.66678	-1.49872	-0.862444	-1.38687	-0.893409	-0.864431	-0.170377	-1.13915	-0.108627	-0.53751	-0.909957	-0.178576	0.0548351	-1.54207	-0.573907	-1.72414	-0.29931	-3.65041
AC132229.1	-0.68764	-0.914322	-1.43277	-1.41572	-1.83258	-0.993377	-0.601951	-0.834997	-0.868697	-0.728206	-0.727722	-1.023	0.712094	-1.16772	-2.67049	-0.135322	-1.42338	-0.857448
AC132242.1	-1.08365	-0.100365	-0.653935	-0.0681762	-0.715699	0.233189	-0.279472	-0.812932	-0.00680129	-0.302541	-0.328804	-0.297489	-0.558353	-3.65041	0.620357	-0.782197	-1.16443	0.576358
AC132303.1	1.21111	1.51218	1.37995	0.56548	1.15835	1.3027	1.28797	1.18166	1.16998	1.10523	0.859543	1.14523	2.45275	1.71473	2.72102	0.854561	1.90483	1.09931
AC132448.1	-0.696782	-1.31251	-1.30533	-2.04473	-0.505986	-1.39221	-1.73851	-2.00258	-1.40326	-1.61075	-3.13822	-3.65041	0.86711	0.555813	1.25368	0.469292	-1.48125	0.367618
AC132584.3	-1.20885	-1.77138	-1.39984	-2.37205	-1.77919	-2.08204	-0.999124	-0.0403595	-0.684433	0.0199587	-0.71874	-1.00265	-1.6465	-3.65041	0.856435	-2.88472	-3.65041	-3.65041
AC132685.1	-1.49747	-0.537346	-1.99605	-2.13777	-2.43057	-1.90246	-2.61025	-1.98603	-2.21564	-1.76155	-2.11721	-1.97479	-2.32536	-0.407184	-1.03035	-0.313796	-1.73919	0.467287
AC132837.2	-0.422034	-0.474919	0.303591	-0.394341	-0.48446	-0.584956	-0.460338	0.082444	-0.399914	-0.71853	-0.909957	-0.427092	-3.65041	-0.473565	-3.65041	-3.65041	-1.42338	-1.75252
AC133502.2	-3.65041	-3.65041	-3.65041	-3.65041	-3.65041	-3.65041	-3.65041	-3.65041	-3.65041	-3.65041	-3.65041	-3.65041	4.82828	4.37087	6.04649	5.94185	5.55434	6.72604
AC133523.2	-2.37053	-1.30163	-2.29585	-0.957781	-1.03227	-0.424803	-1.53541	-1.32442	-1.27933	-1.00567	-1.63933	-1.07517	0.256521	0.0361636	-2.1789	-0.552475	-1.31416	-3.65041
AC133902.3	-1.49747	-1.37955	-0.754426	-0.905709	-1.34493	-1.49987	-1.31034	-0.271572	-1.51069	-1.16738	-1.01599	-0.427092	-3.65041	-3.65041	-1.32738	-1.2716	-0.174717	-3.65041
AC134246.2	7.50431	7.52033	7.33903	7.32971	7.28409	7.31916	7.56111	7.69386	7.57318	7.63844	7.53168	7.55755	7.00667	7.20198	7.12625	7.04223	7.05626	6.7051
AC134411.2	1.51617	1.58285	1.89313	1.63737	2.03637	1.68279	1.34972	1.45605	1.01398	1.39543	1.63074	1.24008	2.09008	1.85658	2.57867	1.95283	1.40335	3.568
AC134570.1	-1.49747	-1.77138	-0.310088	-1.38687	-1.69437	-2.66284	-2.05031	-1.83017	-0.542278	-1.62876	-0.909957	-1.47687	-1.6465	-3.65041	0.927259	-3.65041	-3.65041	-3.65041
AC134581.3	-3.65041	-3.18301	-3.65041	-2.68663	-3.65041	-3.65041	-3.15847	-3.65041	-3.65041	-3.65041	-3.65041	-3.65041	0.212418	1.66418	2.77961	2.12868	2.81623	2.84622
AC134584.1	-3.65041	-2.54753	-3.65041	-3.65041	-3.65041	-3.65041	-3.65041	-3.65041	-3.65041	-3.05578	-3.0911	-2.74135	1.08252	-0.551092	0.28499	0.714511	0.628209	1.06228
AC134613.2	-1.34595	-0.474919	-0.471792	-0.394341	-0.557497	0.133773	-1.43102	-0.375537	-0.399914	-1.45804	-1.01599	-1.62454	6.34312	6.47577	7.96351	7.56051	7.55594	8.12214
AC134827.3	-0.499908	-1.16722	-1.10626	-0.806885	-1.33206	-0.864431	-0.823623	-0.322618	0.0883091	-0.232015	-1.13045	-1.00265	-1.94636	-2.11808	0.0513017	0.322626	2.36103	2.23081
AC135079.3	-0.669527	-0.357627	-1.24559	-0.545513	-0.348621	-0.21366	-0.823623	-1.05042	-1.14342	-0.818338	-1.25477	-0.0167805	1.16196	0.083104	1.02737	-1.08939	-2.14408	1.59029
AC136146.4	1.24969	0.983982	1.02119	1.30754	1.67276	1.18595	0.600625	0.444881	0.53241	0.485256	0.481136	0.431313	0.963391	-3.65041	0.0513017	-0.0412639	0.164146	2.56183
AC137513.1	1.05647	0.680897	0.805175	1.20943	0.820692	0.535435	0.3852	0.195609	0.412552	-0.63425	0.853533	0.0234669	0.544335	1.69808	-1.03035	0.187874	0.733723	-3.65041
AC138218.2	-3.0727	-2.83056	-3.65041	-3.65041	-3.65041	-3.07372	-3.65041	-3.65041	-3.65041	-3.65041	-3.65041	-3.65041	-3.65041	0.559507	0.961409	-3.65041	-2.70898	-3.65041
AC138368.1	-3.65041	-3.65041	-3.03033	-3.65041	-3.12127	-3.65041	-3.65041	-3.65041	-3.65041	-3.65041	-3.65041	-3.12543	2.11625	2.65459	3.03345	1.27594	2.75488	3.06789
AC138640.3	-3.65041	-3.65041	-3.65041	-3.65041	-3.65041	-3.65041	-3.65041	-3.65041	-3.65041	-3.65041	-3.65041	-3.65041	2.24953	2.01291	4.30433	3.98222	3.95165	4.69599
AC139063.1	-0.892962	-2.07047	-2.49013	-3.65041	0.00590338	-2.03501	-2.17126	-2.72132	-3.65041	-3.65041	-3.65041	-3.65041	-3.65041	0.0255217	0.241183	-3.65041	-3.65041	-3.65041
AC139063.2	2.49895	2.3291	2.35289	2.48181	2.32957	2.47371	2.20574	2.17923	1.73342	1.99398	1.95228	1.98405	3.00723	2.51512	2.49604	3.65255	2.85035	2.34312
AC139064.2	2.74667	2.44585	2.72732	2.59458	2.38909	1.92356	2.2496	2.41172	2.20703	2.25319	2.39133	2.5927	2.0129	2.71214	1.55368	0.296664	2.4965	1.33486
AC139131.2	-3.0727	-3.65041	-3.65041	-3.65041	-3.65041	-3.65041	-3.65041	-3.65041	-3.65041	-3.65041	-3.65041	-3.65041	-0.838592	-1.13154	0.819675	2.23504	1.59055	2.54448
AC139571.2	-1.85864	-0.100365	-1.14667	0.139386	-0.893409	-0.350935	-1.31034	-1.44368	-1.65731	-1.04141	-1.54106	-1.00265	0.420574	0.27502	-0.390442	0.385558	0.878801	-3.65041
AC139636.2	-0.669527	-0.158054	-0.489006	-1.02286	-1.77919	-0.350935	-0.999124	-2.16079	-0.960924	-0.454861	-2.11721	-1.22036	0.763941	-1.25584	-0.47926	1.13654	0.237739	-2.90052
AC139867.2	0.373449	0.376776	0.695167	0.894002	0.706792	0.348537	0.588258	0.489954	0.713388	0.586297	0.560755	0.693859	-0.436313	-1.25584	1.34447	-1.50282	1.18818	1.87284
AC140190.2	0.18722	-0.357627	0.199988	-0.0175587	-0.0042719	-0.584956	0.277627	-0.193477	0.220161	0.183702	0.0320694	0.128686	0.763941	1.20333	3.08856	2.52787	3.14269	1.09931
AC140205.5	-2.59143	-3.14363	-3.65041	-3.65041	-3.65041	-3.65041	-3.11738	-2.80596	-3.65041	-3.65041	-3.65041	-3.65041	-3.65041	0.32361	-3.65041	-3.65041	0.154677	-3.65041
AC140321.1	6.40255	6.34865	6.13885	6.51469	5.54278	5.93844	6.283	6.19889	6.2932	6.09431	6.13852	6.242	5.12048	5.90392	4.80746	4.58501	5.14012	4.64681
AC141209.3	-2.34156	-2.83056	-3.03033	-3.08949	-2.43057	-2.34341	-2.50051	-2.35968	-2.21564	-2.31113	-2.37498	-1.78906	-0.691679	0.133529	-3.65041	-3.65041	-3.65041	-0.252149
AC141883.1	-2.20486	-1.19715	-0.979208	-0.905709	-2.04723	-1.68716	-1.39375	-1.33487	-1.29125	-2.04619	-1.72667	-1.08583	2.02783	-0.421674	1.49661	0.515044	-1.14092	1.5018
AC142101.2	-3.65041	-3.65041	-3.65041	-3.65041	-3.65041	-3.65041	-3.65041	-3.65041	-3.65041	-3.65041	-3.65041	-3.65041	-3.65041	-3.65041	-3.65041	0.44586	0.461585	2.58942
AC144779.1	-1.68486	-2.18574	-3.65041	-3.65041	-1.14033	-1.74277	-3.65041	-3.65041	-0.668792	0.330741	-3.65041	-1.56364	-3.65041	0.790758	1.0306	-3.65041	-3.65041	-3.65041
AC145199.4	2.94265	2.71584	3.88235	3.14723	4.98618	3.93577	3.19731	2.89767	3.16429	3.19831	3.20852	2.86396	3.91892	3.69665	3.89565	2.44165	3.95847	2.73298
AC147266.3	0.721087	1.48102	0.805175	0.923087	0.643026	1.08044	0.38877	1.14455	0.882157	0.283374	1.69937	1.16785	2.03417	2.32642	2.09433	1.9319	0.758939	2.28001
AC147806.3	-3.0727	-3.18301	-2.59805	-3.65041	-3.65041	-3.65041	-3.65041	-2.59044	-3.65041	-3.65041	-3.65041	-3.65041	0.313304	-1.54207	1.44202	1.34407	0.0564063	1.45114
AC147806.7	-3.65041	-3.65041	-3.65041	-3.65041	-3.65041	-3.65041	-3.65041	-3.65041	-3.65041	-3.65041	-3.65041	-3.65041	0.299316	-3.65041	-3.65041	-3.65041	1.23386	1.51007
AC147806.8	-3.65041	-3.65041	-3.65041	-3.65041	-3.65041	-3.65041	-3.65041	-3.65041	-3.65041	-3.65041	-3.65041	-3.65041	0.285192	-3.65041	-3.65041	-3.65041	-3.65041	0.848407
AC148089.1	-0.831257	-0.706365	-1.2603	-0.498475	-0.498775	0.426225	-0.652423	-1.84502	-0.833396	-1.2486	-0.994155	-1.72098	0.84802	0.849257	-0.964748	-0.364678	1.3126	1.80722
AC148986.1	-2.07999	-2.54753	-3.65041	-3.65041	-3.65041	-2.08204	-3.15847	-3.65041	-3.65041	-2.63594	-3.65041	-3.65041	2.86253	3.46029	4.3977	4.43689	5.24701	3.58115
AC149086.3	-0.0266615	-0.415081	-0.0326237	-0.0739116	1.20325	0.280441	0.157203	0.195609	-0.0568161	0.546725	-0.328804	-0.178576	0.35447	1.00092	2.43538	3.29832	2.60651	3.83272
AC149603.1	1.75114	2.44342	2.10011	2.2875	2.76658	3.23472	2.74213	2.88479	3.64566	2.85299	2.29926	2.58851	1.55825	3.38007	2.71001	1.7573	-3.65041	0.00360757
AC151602.15	-0.831257	-1.47409	-0.559991	-0.957781	0.159644	-0.727254	-0.397496	0.0345695	-0.716232	-1.01749	-1.02704	-0.482379	-2.78016	-3.65041	-3.65041	-3.65041	-1.45202	-3.65041
AC151736.3	0.126318	0.386897	-0.00141202	-0.968425	-0.236424	-0.226814	-1.06597	-0.7074	0.0175706	-0.0572076	-0.363384	-0.0793386	1.33305	0.483784	1.27285	1.38161	0.88454	1.96198
AC152164.1	4.04447	3.54101	4.03052	3.80918	4.42491	4.19786	3.58932	4.00595	4.04147	3.84746	3.88156	3.83111	4.24047	5.02832	4.74463	4.71199	4.1168	4.4267
AC152164.2	-1.10783	-3.65041	-0.294872	-2.04473	0.177759	-0.294448	-2.72903	-0.864953	-1.3776	-1.72235	-3.65041	-3.65041	1.23359	-3.65041	0.998063	1.58835	2.98467	2.87212
AC152164.3	5.59056	5.41208	5.86458	5.71876	6.08842	6.04515	5.69052	5.34321	5.76676	5.47636	5.6657	5.41954	6.49619	6.85168	6.34754	7.3507	6.78512	6.99393
AC152398.1	-1.08365	-0.249158	-0.235561	-0.408765	-1.16295	-0.774762	-0.594883	-0.673872	-0.113912	-1.16738	-0.328804	-1.64017	-2.24117	-0.551092	1.39532	1.43316	0.878801	1.99575
AC152398.2	-2.6613	-1.91319	-3.03033	-2.37205	-1.77919	-1.6691	-2.25792	-2.86527	-3.65041	-3.65041	-3.0911	-2.74135	-0.179701	0.133529	-0.0814637	0.520663	-0.754529	0.00360757
AC152939.2	6.1087	5.72717	5.79039	5.78125	6.03694	6.00993	5.78159	5.79091	5.94068	5.99572	5.5952	5.63791	6.29602	6.25448	6.09758	6.15576	6.02452	6.55776
AC152939.3	-3.65041	-2.83056	-3.65041	-3.65041	-2.76927	-3.65041	-2.08951	-2.17949	-2.79513	-2.0706	-3.65041	-3.21624	7.07914	6.55636	7.8268	6.66338	7.18793	8.06783
AC152939.5	-1.49747	-1.62862	-1.99605	-0.545513	-1.33206	-0.765134	-0.674606	-1.56137	-0.765285	-0.71853	-1.70878	-1.97479	-1.94636	0.73306	-2.99783	1.67907	-0.174717	-0.161764
AC153919.1	1.31027	1.35092	1.02422	1.67547	1.30359	1.13545	1.33684	1.73349	1.29289	0.727484	1.1468	0.681335	1.15809	0.893822	1.10885	0.115465	1.32109	0.522853
AC155158.1	3.01233	3.26097	2.9376	2.70085	3.0021	3.11926	3.34613	3.40912	3.37702	3.38827	3.45169	3.55468	2.11625	1.92831	1.99891	2.36564	3.14986	2.92051
AC155163.6	-1.34595	-0.67094	-0.653935	-0.132555	-0.48446	-0.765134	-0.020798	-0.322618	-0.399914	-0.454861	-0.909957	-0.813523	-0.838592	-0.473565	-3.65041	0.940903	0.237739	1.06228
AC155316.6	-0.762454	-0.537346	-1.57257	-1.38687	-0.634431	-0.502659	-1.09559	-0.673872	-0.607872	-1.3054	-1.70878	0.0818081	0.483781	-0.719886	-1.32738	-0.52907	-0.29931	-3.65041
AC155806.4	-0.669527	-0.609288	0.303591	0.320807	-0.0562534	0.0813724	-0.170377	-0.0837322	-0.850939	-0.925568	-0.328804	-0.904989	1.07843	-3.65041	-0.306776	0.0470352	1.36281	-0.0767101
AC155937.10	0.245656	-1.21745	-0.713386	-0.619076	-1.46627	-0.38003	0.127596	-0.499279	0.199005	-3.65041	0.316132	0.174088	-3.65041	-1.03927	-3.65041	-0.171104	-1.84919	-3.65041
AC155937.2	-3.65041	-1.77138	-1.39984	-2.37205	-1.62993	-0.97107	-1.86885	-1.98603	-2.0046	-2.63594	-2.11721	-2.18802	-0.323796	-3.09152	0.961409	0.854561	1.04177	-2.04397
AC155937.7	-1.85864	-1.49872	-1.24559	-1.89508	-1.77919	-2.34341	-1.56273	-1.23369	-2.76156	-1.45804	-1.13045	-1.47687	-0.122095	-3.65041	-0.47926	-0.782197	-2.70898	0.677758
AC156028.2	0.721087	1.16543	0.971713	1.76975	1.4635	0.940358	1.28797	1.5081	1.31665	1.23538	1.13198	1.23366	2.24953	0.973496	3.50794	3.58645	3.13789	3.28431
AC156554.3	1.30799	0.913386	-0.123789	1.21884	0.868874	1.3979	1.03127	0.401503	0.658651	0.125798	0.921179	0.160617	1.66027	1.78582	2.67339	2.16681	1.44278	0.539114
AC156992.2	2.32806	2.32647	2.25806	2.16014	2.51733	2.10644	2.41191	2.23766	2.21969	2.5206	2.21505	2.39309	2.13606	2.19013	1.53793	2.51385	1.9328	3.43674
AC157555.1	3.08348	2.99372	3.46293	3.58913	3.36629	3.27786	3.07412	2.81625	2.93209	2.67172	2.75433	2.70291	3.01153	3.62356	2.39846	3.75143	3.12704	2.82095
AC157561.9	3.17841	3.02754	3.39828	3.33586	3.411	3.30724	3.29567	3.39023	3.08463	3.07855	3.19552	3.42921	3.8238	3.25127	4.34725	4.08487	4.0716	3.77725
AC157606.1	-3.65041	-3.65041	0.117091	-3.65041	-3.65041	-3.65041	0.0212101	-0.82025	0.797427	-3.65041	-0.97264	-0.654257	0.0877587	-3.65041	1.87897	-3.65041	-3.65041	-3.65041
AC157667.1	7.59029	7.6956	7.45531	7.4422	7.16865	7.47517	7.51121	7.49779	7.24465	7.37219	7.54144	7.51705	7.24697	7.30392	7.24325	7.20057	7.26317	6.9514
AC157761.1	-3.65041	-3.65041	-3.65041	-3.65041	-3.12127	-3.65041	-3.65041	-3.65041	-3.65041	-3.65041	-3.65041	-3.65041	1.56411	2.79436	4.76459	4.2801	4.56127	4.714
AC157774.6	3.47253	3.52047	3.28449	3.40604	3.46132	3.51906	3.84655	4.40331	4.11333	4.07903	3.91188	4.25218	2.78936	2.70465	2.42318	2.11017	1.95752	2.34312
AC157924.3	-3.0727	-2.83056	-3.65041	-3.08949	-2.73497	-3.07372	-2.05031	-2.59044	-2.46293	-3.65041	-3.65041	-2.43832	0.420574	-3.65041	-3.65041	-0.0412639	-3.65041	-3.65041
AC158114.3	1.98637	2.42717	2.59981	2.31079	2.54289	2.32501	2.14265	2.02953	1.99265	2.32044	2.31684	2.09089	2.58835	2.22543	2.36058	2.29364	2.06504	1.93561
AC158136.1	-3.65041	-3.65041	-3.65041	-3.65041	-3.65041	-3.65041	-3.65041	-3.65041	-3.65041	-3.65041	-3.65041	-3.65041	-3.65041	-3.65041	-1.17123	-0.217118	0.145146	1.30348
AC158304.5	-0.903508	-0.650095	-0.192626	-0.365919	-0.603163	0.417797	-0.0350771	-0.0318393	0.00299691	0.562684	0.523389	0.370202	1.13465	1.09043	2.62628	0.978132	0.446144	2.46869
AC158352.1	-0.968453	-1.17713	-0.471792	-1.1748	-1.20927	-1.13499	-1.56273	-1.32442	-2.0046	-1.62876	-0.574023	-1.20866	1.4829	0.908376	2.06793	0.867846	1.73415	1.39863
AC158786.1	-2.34156	-2.31102	-1.99605	-2.68663	-1.61426	-3.65041	-1.56273	-3.20507	-2.76156	-2.63594	-2.68906	-3.12543	-1.18672	-1.54207	-2.99783	0.115465	0.989464	1.30348
AC158898.4	-0.422034	-0.249158	-0.388676	-0.324309	-0.110178	-1.21138	0.0709459	-0.812932	-0.465958	-0.454861	-1.01599	-0.236808	0.35447	-1.0171	0.43835	-0.0412639	-1.73919	0.467287
AC158901.1	-3.65041	2.05749	-3.65041	1.9473	-3.65041	-3.65041	-3.65041	-3.65041	0.329329	3.55411	2.81898	4.01702	2.42081	-3.65041	2.38217	-3.65041	-3.65041	2.92464
AC158971.1	7.65244	7.70365	7.59294	7.74131	7.49434	7.57434	7.3687	7.21274	7.19526	7.11735	7.19979	7.25213	8.44961	8.56297	8.2168	8.60242	8.14934	8.44955
AC159126.1	-1.94315	-1.77138	-1.76882	-2.11394	-2.43057	-1.08623	-1.24249	-2.35968	-2.0046	-2.63594	-3.0911	-1.53413	-1.94636	-0.473565	-3.65041	-1.2716	0.514364	-3.65041
AC159257.5	4.32555	4.43442	4.41728	4.16528	4.52582	4.30629	4.5215	4.5637	4.52132	4.63686	4.27857	4.57856	4.49599	4.30639	4.1068	3.93356	3.86068	4.33071
AC159257.6	1.95752	1.71459	2.20552	1.76815	1.57192	1.62904	1.53188	1.97773	1.99265	1.54752	2.48177	1.54146	1.5044	1.35978	2.13978	0.762721	0.558115	1.61607
AC159266.3	4.627	4.59583	4.50738	4.66447	4.32305	4.57737	4.66402	4.84038	4.6617	4.69797	4.71233	4.654	4.58119	4.58532	4.97145	3.88212	4.34416	4.61521
AC159298.2	-1.08365	-0.357627	-2.59805	-1.12632	-1.46627	-1.49987	-1.43102	-1.56137	-0.684433	-1.82243	-2.37498	-0.496538	-0.838592	0.083104	-0.78415	0.115465	-3.65041	0.0796887
AC160526.2	-3.65041	-2.83056	-3.03033	-2.11394	-3.65041	-3.65041	-3.15847	-2.59044	-3.13859	-2.31113	-2.37498	-3.65041	-0.838592	-3.65041	0.994769	2.21785	-0.827718	0.725906
AC160535.1	5.86894	5.90481	5.46365	5.67198	5.62873	5.51535	6.09399	6.25447	6.04039	5.90445	5.92426	6.18297	5.31355	5.93357	4.894	4.97065	5.3623	4.15502
AC160535.2	-0.86178	-1.62862	-0.979208	-0.394341	-0.110178	-1.21138	-1.70769	-1.23369	-2.0046	-1.82243	-0.909957	-2.18802	-0.838592	-1.13154	1.74815	-0.0412639	-0.435689	-3.65041
AC161108.3	1.35077	1.33184	1.33908	0.780982	0.852052	1.49123	1.89154	1.83013	1.82049	1.66675	1.84429	1.73718	2.1002	1.59928	1.40776	1.79256	1.1362	1.59029
AC161119.1	-3.65041	-3.65041	-3.03033	-3.65041	-3.65041	-3.65041	-3.65041	-3.65041	-3.65041	-2.63594	-3.65041	-3.12543	3.72327	3.94627	6.14515	5.8388	6.01474	6.16466
AC161169.3	-2.34156	-2.54753	-2.59805	-2.37205	-2.73497	-2.66284	-3.15847	-2.16079	-3.65041	-3.65041	-3.65041	-3.65041	4.9062	4.76199	6.10571	6.21858	6.26626	7.04018
AC161207.1	4.15118	4.10975	3.90724	4.46877	4.38039	4.1481	4.22389	4.15542	4.11333	3.92126	4.10763	4.24448	4.07587	4.36561	3.38123	3.55257	3.931	4.01332
AC161218.5	-2.34156	-2.54753	-3.65041	-3.08949	-1.98545	-2.37235	-1.44367	-1.98603	-1.2675	-2.04619	-2.95831	-1.80659	0.135777	-0.719886	2.45947	1.67151	1.59756	1.64139
AC161342.2	-0.21741	-0.00906394	-1.76882	-2.79613	-1.83258	-0.864431	-1.44367	-0.132998	-0.0568161	-1.31996	-0.268576	-0.297489	0.483781	-0.551092	-3.65041	-1.2716	-1.21264	-3.65041
AC161348.3	2.1316	2.4099	2.32976	2.43715	2.05853	2.45323	2.30166	1.94357	2.1846	2.37568	1.40075	1.97124	1.93815	1.44211	2.99934	2.5555	2.08512	1.33486
AC161441.7	-3.65041	-3.65041	-3.65041	-3.65041	-3.65041	-3.65041	-3.65041	-3.65041	-3.65041	-3.65041	-3.65041	-3.65041	5.03865	5.47462	6.8211	6.91775	6.26213	7.30292
AC161510.1	-1.66678	-3.18301	-3.65041	-3.65041	-2.17934	-3.07372	-3.65041	-3.20507	-3.65041	-3.65041	-2.37498	-3.65041	-1.00218	0.083104	1.64687	-0.313796	1.55501	-3.65041
AC161792.1	3.90564	3.80404	3.83515	4.21287	4.04326	3.71236	3.86525	3.80004	3.88369	4.04713	3.84908	3.82401	3.78731	3.7	3.74695	3.43922	3.14986	2.68507
AC162370.2	-1.49747	-1.94669	-1.2603	-0.0796699	-1.24503	-1.22451	-1.20973	-0.380938	-0.615348	-0.936742	-0.920217	-0.670217	0.909163	-0.719886	2.13978	1.99178	1.48117	3.33951
AC162442.2	-0.772084	-1.66999	-1.36764	-1.81605	-0.902896	-1.48399	-2.69841	-2.14233	-2.46293	-3.00786	-2.37498	-3.12543	0.774091	-0.237368	1.32099	1.20793	1.96024	-0.18829
AC162528.2	7.97397	8.17384	7.7495	7.46901	7.06536	7.85294	7.94875	8.14432	7.94467	8.08267	8.15097	8.13681	7.74737	8.23917	7.83876	8.03721	7.64073	7.68618
AC162689.1	3.04698	3.28597	3.13801	3.48277	2.99765	2.8461	2.94731	2.89153	2.78509	3.0695	3.09658	2.919	3.18415	2.57564	3.89123	3.55668	3.44221	3.04624
AC162893.3	0.360286	0.776381	0.675988	1.53934	0.281917	0.352965	0.475265	-0.256603	-0.0117255	0.224401	0.607928	0.945006	-0.571145	0.187034	-3.65041	0.612972	-0.944972	-2.04397
AC163013.1	-2.05626	-3.18301	-3.03033	-3.65041	-3.65041	-3.65041	-3.65041	-3.65041	-3.65041	-3.05578	-3.65041	-3.65041	-0.323796	-3.65041	-3.65041	0.628666	-3.65041	-3.65041
AC163329.3	3.1417	2.87411	3.48569	3.58549	3.17043	2.90307	3.46165	3.64294	3.27962	3.26689	3.61158	3.46207	2.73844	1.98571	3.00917	1.70398	3.76202	2.34312
AC163434.5	-2.34156	-1.37955	-2.26587	-1.53722	-1.46627	-0.97107	-2.05031	-1.83017	-2.76156	-1.16738	-1.39083	-3.65041	-3.65041	-3.65041	-1.93324	0.44586	0.145146	-3.65041
AC163438.1	-3.65041	-3.65041	-1.85547	-0.619076	-1.85083	-0.174901	-1.24249	-0.96684	-0.684433	0.109594	-3.65041	-1.39502	-0.885751	-0.458548	-3.65041	-3.65041	-0.450063	-1.03865
AC163442.1	3.06939	3.12599	3.66126	3.21406	4.17592	3.43854	3.1917	2.9416	3.0684	3.10672	3.11177	3.03367	3.62155	3.51838	3.76156	2.90608	3.38059	3.85887
AC163616.2	5.21072	5.42072	5.13751	5.20282	5.23678	5.35368	5.36167	5.44553	5.45344	5.38816	5.56701	5.41754	5.38235	5.32954	5.27332	5.1431	5.23807	5.55223
AC163668.5	-0.696782	-0.0769922	-0.364647	-0.483131	-0.634431	-0.51068	-0.343187	0.962516	-1.04929	-0.0880218	0.173864	0.0431773	-3.65041	-0.428973	-0.364828	-2.8265	-0.352324	-1.02265
AC163703.7	-0.86178	-1.77138	-0.754426	-2.37205	-1.09613	-1.34842	-0.999124	-0.741727	-2.46293	-0.625183	-0.328804	-1.62454	-2.84082	-1.13154	0.28499	-3.65041	-3.65041	-3.65041
AC163993.2	-1.66678	-1.62862	-1.39984	-1.0118	-1.33206	-1.34842	-1.56273	-1.56137	-2.46293	-1.04141	-0.631865	-2.18802	4.49177	4.77595	6.41062	6.40858	6.14448	6.9455
AC164004.2	-3.65041	-3.65041	-3.65041	-3.65041	-3.65041	-2.34341	-3.65041	-3.65041	-3.65041	-3.65041	-2.68906	-3.65041	-3.65041	-3.65041	-0.152728	-0.417421	-3.65041	-3.65041
AC164004.4	-1.33164	-3.65041	-3.65041	-3.65041	-3.65041	-3.65041	-0.020798	-3.65041	-3.65041	-3.65041	-3.65041	-3.65041	-3.65041	-3.65041	-3.65041	-3.65041	1.052	-3.65041
AC164158.1	3.53195	1.97267	4.70316	3.20994	4.783	3.39841	3.88876	4.12193	4.49921	5.68029	3.91873	4.51932	5.09541	5.43194	6.02959	5.6588	5.57999	6.00773
AC164640.1	1.80395	2.16921	1.59942	2.24321	1.63883	1.75147	1.61196	1.04739	0.742923	0.46417	1.36106	1.35691	2.03417	2.81768	3.69208	2.90608	2.57135	3.93355
AC164703.3	2.70216	3.01672	2.9042	3.08361	2.64326	2.9233	2.82615	2.45556	2.63329	2.76434	2.71427	2.64685	3.41248	2.24046	2.76905	2.62235	1.75936	2.89967
AC165086.3	5.59431	5.66312	5.44224	5.54886	5.6681	5.60682	5.38107	5.28259	5.17063	5.34829	5.35672	5.25907	6.22889	6.1389	5.77693	5.85932	5.70283	5.86761
AC166063.4	-1.34595	-0.67094	-0.653935	-1.53722	-0.893409	-1.21138	-3.15847	-2.35968	-1.65731	-1.82243	-1.89859	-1.78906	-0.436313	-2.37576	-0.573907	0.256823	-2.70898	-1.30274
AC166328.1	3.70202	3.65707	3.61669	3.9237	3.15965	3.55889	2.95997	2.79964	2.77869	3.36741	3.08573	3.28198	4.68098	4.82855	6.04719	6.0961	6.13563	6.08105
AC166332.1	3.68804	3.72047	3.60963	3.32881	3.15965	3.43123	3.82628	3.68651	3.52971	3.53199	3.65671	3.42593	1.76321	2.93676	3.63821	3.55462	3.3077	3.80945
AC166710.3	-1.08365	-0.602597	0.35273	-0.714399	0.0459017	0.184337	-0.154701	0.121161	-0.0568161	-0.925568	0.632704	-0.122604	-1.00218	-2.37576	-0.0135543	-2.38716	-3.65041	-2.04397
AC167036.3	-1.54621	-3.65041	-1.55433	-2.68663	-3.03529	-2.62752	-2.01215	-2.38116	-1.83791	-2.09543	-2.68906	-2.64357	0.585259	1.1891	2.34772	1.40001	1.27377	0.286466
AC167036.6	-3.65041	-3.65041	-3.65041	-3.65041	-2.73497	-2.66284	-3.65041	-3.65041	-3.65041	-3.65041	-3.65041	-3.65041	-3.65041	1.00092	-3.65041	-3.65041	-3.65041	-0.135717
AC167117.2	-2.34156	-1.77138	-2.26587	-2.11394	-1.96544	-2.08204	-2.25792	-3.20507	-2.76156	-2.04619	-3.0911	-1.47687	0.135777	-0.633022	2.20394	1.53938	2.01359	1.16714
AC167245.5	-0.146803	0.196717	-0.471792	-1.38687	-0.557497	-0.149629	0.38877	-0.375537	0.220161	0.283374	-0.137113	0.693859	-0.691679	-0.473565	0.389019	-0.782197	-0.944972	-3.65041
AC167815.1	6.50354	6.5833	6.36758	6.53726	6.22017	6.41846	6.39652	6.28682	6.33161	6.37638	6.3929	6.31975	6.51835	6.59297	6.15117	6.52305	6.4439	6.48984
AC168051.1	-2.34156	-0.415081	-0.559991	-1.70508	-0.99121	-1.34842	-0.743278	-0.673872	-1.0392	-0.302541	-0.398812	-0.297489	-0.323796	0.27502	-0.675202	-2.88472	-2.70898	-0.348576
AC170806.5	-2.6613	-2.54753	-3.03033	-2.11394	-2.73497	-2.66284	-3.15847	-3.20507	-3.65041	-2.31113	-3.65041	-2.43832	-0.691679	1.33844	2.34772	3.40089	3.29698	2.75635
AC170806.6	-0.582226	-1.77138	-1.39984	-0.401535	-1.35792	-2.08204	-0.782891	-0.784027	-0.951431	-1.62876	-1.55698	-0.236808	-3.65041	-0.399993	-0.0135543	-3.65041	-2.70898	-3.65041
AC171273.3	-1.66678	-0.415081	-1.60974	-0.351915	-0.414942	-0.864431	-1.03694	-0.96684	-0.00680129	-0.71853	-1.52531	-0.646342	-0.691679	-1.70975	-3.65041	-3.65041	-1.73919	-3.65041
AC171680.3	-3.65041	-3.65041	-3.65041	-3.65041	-3.65041	-3.65041	-3.65041	-3.65041	-3.65041	-3.65041	-3.65041	-3.65041	-0.0309192	-3.65041	-3.65041	-0.217118	-3.65041	-1.75252
AC171684.1	0.236079	0.536836	0.35273	0.450324	0.0943888	-0.21366	0.588258	0.709109	0.0883091	0.330741	0.363421	0.174088	5.23283	5.45369	6.84038	6.36132	6.60944	7.16822
AC175113.2	-1.03646	-2.03401	-3.65041	-3.65041	-1.39761	-2.40189	-3.65041	-3.65041	-1.44261	-0.39199	-2.37498	-2.01499	-2.08625	-3.65041	-0.356391	-1.12404	-3.65041	-0.0933245
Acaa1a	4.11213	4.2575	4.06962	4.20164	4.13275	3.93245	4.30595	4.2506	4.46639	4.4599	4.33789	4.3666	3.72458	3.68824	3.63186	3.04609	3.75655	2.45733
Acaa1b	2.37354	2.45229	3.06027	2.79196	2.52708	2.61312	2.82286	2.896	3.22101	3.09373	2.69002	2.51278	1.55531	0.765399	1.25093	-0.0166414	-0.651268	2.21908
Acaa2	4.00025	4.02858	4.02181	4.25666	3.85558	4.04242	3.67405	3.66276	3.54572	3.71806	3.58915	3.51597	2.88612	3.4404	2.91646	2.69868	2.62377	2.96131
Acaca	7.88596	7.89403	7.93209	7.94816	7.89012	7.87051	7.71648	7.63943	7.70838	7.74931	7.63859	7.63146	7.8512	8.13174	7.65613	7.88579	7.87508	7.63875
Acacb	4.65219	4.47254	4.46052	4.23363	3.9837	4.43845	4.03746	4.03893	3.92325	3.93665	3.83771	3.67405	4.65169	4.61889	3.89123	4.98875	4.06277	3.61925
Acad10	3.09941	2.82966	3.02128	3.14044	3.05329	3.0764	2.96356	2.4781	2.43584	2.57669	2.60851	3.14731	3.26914	3.57238	3.42777	2.50679	2.676	2.84731
Acad11	4.84525	4.6335	4.72595	4.74811	4.84701	4.80245	4.4363	4.44091	4.30125	4.62551	4.50056	4.45455	4.61687	5.07099	4.82357	5.04076	4.63121	4.2784
Acad12	3.285	3.27102	3.25248	3.54162	3.47558	2.97951	3.2775	3.22765	3.03357	3.36058	3.10546	2.87569	2.35809	3.09972	2.08352	2.70486	2.20005	2.12706
Acad8	2.161	2.37812	2.28362	2.72994	2.45464	2.43351	2.18433	2.31401	2.30037	2.44513	1.76487	2.27302	2.24771	2.79436	2.1693	3.31458	2.38147	1.76175
Acad9	4.63226	4.6296	4.73571	4.79744	4.9285	4.71185	4.8388	4.76964	4.96293	4.69593	4.72102	4.80559	4.6316	4.36376	3.80687	3.84341	3.83719	3.84313
Acadl	4.13195	4.04199	3.95972	3.92046	3.96393	4.01474	4.09049	4.04397	3.8231	4.04002	4.1202	4.03282	3.89586	3.94274	3.70221	3.51083	4.00532	4.08429
Acadm	5.32903	5.36805	5.34375	5.68466	5.12627	5.16215	5.42008	5.28696	5.38846	5.24545	5.24293	5.35028	4.89752	5.2373	4.62509	4.8024	5.01161	4.73474
Acads	4.73908	5.0425	4.74908	4.76025	3.98691	4.80447	4.78901	4.87336	4.79633	4.7444	4.70609	4.76369	4.18449	4.71723	3.58608	4.44799	3.57058	3.31532
Acadsb	3.11517	3.14649	3.47241	3.38999	3.59708	3.53814	3.59125	3.24659	3.61084	3.42202	3.27186	3.31782	3.88712	3.4454	3.38123	3.61233	2.9726	2.67284
Acadvl	5.04545	4.96017	5.00103	4.91304	5.14725	4.9633	5.07179	5.15231	5.30825	5.11827	5.0642	5.09569	4.10631	4.04507	4.1684	3.68293	4.24725	3.03003
Acan	3.37228	3.13152	3.61669	3.36424	3.83075	3.12575	3.12424	3.06091	2.84828	3.00745	2.94444	2.69514	3.0621	3.37379	2.58525	3.1967	2.86058	0.522853
Acap1	0.283338	0.342517	0.303591	-0.905709	0.800375	-0.21366	0.114719	0.158865	0.177535	-0.0390301	-0.137113	-0.0167805	0.658313	0.182251	1.12099	1.3409	1.51856	1.78467
Acap2	5.93508	5.97442	5.89206	5.70877	5.38374	5.80958	6.07237	5.95005	5.97555	5.92621	5.98643	6.00023	5.60745	5.9021	5.72818	6.2098	5.86475	5.6877
Acap3	5.26587	5.06106	5.09969	5.15136	5.19792	4.95039	4.83406	4.88761	4.57814	5.01476	4.66164	4.77516	4.63125	4.7479	4.66993	4.48797	4.55183	4.21697
Acat1	5.63837	5.53871	5.48708	5.47357	5.29304	5.48075	5.55558	5.57197	5.27704	5.55949	5.45983	5.54235	5.20474	5.57496	5.10728	5.13328	5.18732	5.36937
Acat2	4.03656	4.21718	4.20523	4.0996	4.3299	4.2092	4.6677	4.59412	4.65977	4.66854	4.56127	4.63991	3.24653	3.12049	3.10393	3.33784	1.16479	2.79071
Acat3	-1.24863	-1.14761	-2.84162	-2.0905	-1.29411	-0.736631	-3.65041	-1.31406	-2.19309	-1.31996	-3.04546	-3.65041	-3.65041	0.774961	-1.01699	0.0470352	0.849756	-3.65041
Acbd3	6.77895	6.63844	6.52183	6.5123	6.52517	6.57316	6.6776	6.67487	6.53867	6.50448	6.45121	6.56262	6.36427	6.35014	5.93888	6.13965	6.36963	6.34311
Acbd4	0.192181	-0.742682	-0.0326237	-1.53722	0.141299	0.280441	-0.337277	-0.375537	-0.399914	0.628607	-0.0221499	0.298209	-0.558353	-1.89952	0.23002	-1.08939	-1.16443	-3.65041
Acbd5	4.34434	4.34402	4.30067	4.48032	4.52028	4.50909	4.21587	4.23392	4.42211	3.94809	4.19756	4.00104	4.50249	4.39148	4.46946	4.24998	4.5009	4.39466
Acbd6	4.78249	4.68072	4.57365	4.6223	4.74743	4.65449	4.7557	4.9302	4.80055	4.85829	4.90206	4.73141	4.1208	4.32604	4.8715	4.39773	4.49669	4.8215
Acbd7	-1.08365	-1.77138	-1.39984	-0.905709	-2.17934	-1.86085	-0.823623	-0.96684	-1.0392	-0.232015	-0.71874	-1.34292	-1.39837	-3.65041	-3.65041	-3.65041	-0.29931	-0.960363
Accs	-0.582226	0.0851133	-0.178593	0.0472819	0.541759	-0.0180302	-0.0689548	-0.559237	0.658651	0.550732	0.0160165	0.0333558	-0.323796	-0.138317	0.703417	1.13654	0.125892	0.409495
Acd	4.66786	4.76381	4.83567	4.56441	4.77558	4.49713	4.98615	4.88606	4.9032	4.81084	4.80478	5.06288	4.25911	5.01829	4.25699	4.58199	4.04366	4.38719
Ace	5.6507	5.73222	5.44805	4.84248	5.14567	5.5329	5.33844	5.4939	5.07575	5.50375	5.54165	5.4428	6.18213	6.38112	7.61194	7.60209	7.45462	7.71834
Ace2	-0.348149	-0.302374	-1.39984	-0.627486	-1.20927	-0.280665	-1.31034	-0.322618	-0.399914	1.18472	1.40281	0.950236	-0.691679	-0.329992	1.02737	1.13654	-3.65041	-3.65041
Ace3	-3.65041	-3.65041	-3.65041	-3.65041	-3.65041	-3.07372	-3.65041	-3.65041	-3.65041	-3.05578	-3.65041	-3.65041	-3.65041	-3.65041	-2.55014	1.24234	1.32109	-3.65041
Acer2	1.92809	1.5029	1.83033	2.05895	1.45424	1.60882	2.03057	1.88291	2.2924	2.40031	2.12187	1.9466	1.66573	2.74007	2.85512	2.42677	1.65241	1.93561
Acer3	3.20994	3.39069	3.55189	3.42141	3.97142	3.48668	3.3295	3.54987	3.73692	3.53553	3.65498	3.64371	3.98758	3.14405	4.49504	4.43056	3.97336	3.09747
Acin1	8.78575	8.70274	8.57462	8.59484	8.5418	8.55086	8.72852	8.88035	8.87531	8.84282	8.72173	8.79715	8.30901	8.6145	8.10908	8.22432	8.09755	8.04995
Ackr3	-0.968453	-0.982171	-0.862444	-1.0118	0.50636	0.133773	-0.823623	-1.44368	-2.46293	-0.164777	-0.71874	-1.22036	-3.65041	-3.65041	-3.65041	-1.4802	-3.65041	-3.65041
Acly	8.31355	8.23873	8.24993	8.28292	8.15289	8.17599	8.4964	8.44869	8.37515	8.5759	8.48465	8.44718	7.67465	8.08072	7.56068	7.56178	7.54968	7.30277
Aco1	4.89953	4.85321	4.75594	4.83484	4.30514	4.7614	4.68232	4.60287	4.44969	4.56291	4.58437	4.7148	4.78314	5.22282	4.64886	4.7012	4.63972	4.13866
Aco2	6.99874	7.04658	6.93133	6.95531	7.02309	6.86767	7.17548	7.25037	7.31894	7.3181	7.19716	7.36003	6.74084	7.10407	6.83975	6.46048	6.62345	6.26277
Acot1	1.37715	1.39003	1.70159	1.24211	1.15835	1.30499	1.802	1.84524	1.50253	1.77002	1.86087	1.68951	1.14642	0.370617	0.947846	-0.135322	0.808085	1.09931
Acot11	2.93528	2.98875	2.72732	2.70169	2.52177	2.35843	2.62669	2.55223	2.10836	2.74349	2.59416	2.39309	2.40946	2.38171	3.00098	2.62365	2.31926	2.77935
Acot13	4.86694	4.80842	4.43508	4.76427	4.01521	4.51946	4.88551	5.07541	4.7111	4.79826	4.94031	4.77497	4.78628	5.42487	4.77183	4.08534	4.6774	3.88136
Acot2	0.454138	0.459024	0.612844	-0.102936	1.11904	1.11734	1.12415	0.132576	1.06866	0.0257271	0.575435	-0.373846	1.82065	0.917039	1.28907	1.67907	0.506941	0.0268561
Acot3	-2.07999	-0.947848	-1.13307	-2.21172	-1.45227	-1.70546	-1.09559	-1.83017	-0.773625	-1.90781	-1.78173	-2.03552	0.212418	-3.65041	0.0321492	-3.65041	-3.65041	-3.65041
Acot4	-0.696782	-1.15739	-2.26587	-2.02237	-0.749533	-1.42216	-0.88265	-0.7074	-0.630417	-1.99857	-0.920217	-1.49097	-0.77802	0.00399943	-2.1789	-1.64653	-0.0934915	-3.65041
Acot5	-2.6613	-2.31102	-3.65041	-2.26321	-2.70148	-1.40711	-2.50051	-2.35968	-3.13859	-2.63594	-1.57308	-1.95511	-1.18672	-3.65041	0.00621049	-0.217118	-0.586318	1.30348
Acot6	-1.31747	-1.49872	0.273284	0.640948	0.273519	0.0158707	-0.891284	-1.12096	-0.798939	-1.04141	-0.487569	-0.0425175	-3.65041	-0.329992	-0.434167	0.894055	-3.01604	-1.83394
Acot7	5.36242	5.32505	5.28989	5.34124	5.4929	5.30209	5.57128	5.61838	5.43693	5.35131	5.27981	5.37017	5.50263	5.33763	6.50777	6.37593	6.24131	6.77934
Acot8	2.40486	2.1195	2.34562	2.20819	2.55246	2.61035	2.21482	2.27161	2.36068	2.17229	2.79645	2.45785	2.05513	2.44097	1.26467	2.66102	2.50024	-3.65041
Acot9	5.08266	5.0834	5.12995	5.07584	4.88799	5.04749	5.30706	5.29449	5.08284	5.16785	5.09493	5.42988	5.19556	5.1044	4.99637	4.86171	4.94794	3.94377
Acox1	4.66296	4.78294	4.81871	4.76427	5.05838	4.55352	4.60002	4.5346	4.55335	4.4254	4.68298	4.64395	4.56667	4.81722	4.08992	4.41065	4.71009	4.43866
Acox2	-3.65041	-3.65041	-3.65041	-3.65041	-3.12127	-3.65041	-2.50051	-2.86527	-3.65041	-3.65041	-3.65041	-3.65041	-3.65041	-2.6897	0.389019	-3.65041	-3.65041	0.627949
Acox3	3.08548	3.31055	3.40471	3.52417	3.22154	3.35051	2.72175	2.54085	2.62855	2.93267	2.88234	2.87087	3.62576	3.68021	3.97761	4.2863	3.44318	3.08552
Acp1	4.24369	4.38668	4.29439	4.25951	4.60827	4.11264	4.48381	4.73199	4.6868	4.37263	4.4955	4.61749	3.70283	3.667	3.44899	4.06626	3.96526	4.24161
Acp2	2.66606	2.82842	2.93518	2.89317	3.06975	2.81354	2.84772	2.76154	2.58681	3.27175	2.93594	2.79806	2.00861	2.9565	2.88211	2.99049	3.58034	3.81614
Acp5	2.10948	2.17019	1.94212	1.92158	2.04995	2.06521	2.28355	2.56703	2.38711	2.30865	2.46314	2.38345	0.212418	0.797029	1.68824	1.49154	1.69223	-0.451914
Acp6	4.42583	4.35459	4.44955	4.50601	4.41278	4.67365	4.51007	4.47456	4.4655	4.78195	4.61998	4.6802	4.23726	4.75133	4.31757	4.25251	4.03594	3.01945
Acpp	1.55713	1.57254	1.28188	1.7209	0.706792	1.47711	1.79798	1.53559	1.61542	1.04969	1.50219	1.4129	1.56411	1.88629	1.78676	1.57491	1.18818	1.06228
Acr	-1.34595	-0.818179	-1.39984	-0.0175587	0.141299	0.0269963	-2.50051	-1.44368	-1.14342	-1.82243	-3.0911	-1.34292	0.135777	1.10567	2.09433	1.17267	2.77046	2.37366
Acrbp	3.50828	3.14401	3.13941	2.95362	2.70624	3.34552	3.36845	3.3606	3.46649	3.35028	3.56957	3.6287	4.04582	3.92137	4.8652	4.90397	4.20085	3.78352
Acrv1	-3.65041	-3.65041	-3.65041	-3.65041	-3.65041	-3.65041	-3.65041	-3.65041	-3.65041	-3.65041	-3.65041	-3.65041	-1.18672	-1.54207	1.60427	1.37231	2.98601	2.21403
Acsbg1	2.63178	3.20487	3.13099	1.52613	3.67646	4.00774	1.32571	1.55127	1.94261	3.42256	2.84193	2.64765	-0.323796	-0.473565	1.26467	-3.65041	-3.65041	0.00360757
Acsbg2	-3.65041	-2.83056	-3.65041	-3.65041	-3.65041	-3.65041	-3.65041	-2.86527	-3.65041	-3.65041	-3.65041	-2.18802	6.54183	6.04561	7.22527	7.03722	6.88915	7.73876
Acsf2	4.8615	5.18405	4.83134	5.02442	4.60053	4.9449	4.70093	4.89726	4.75071	5.07511	4.94668	5.01284	4.82126	4.94413	4.11251	4.25082	4.28028	4.01816
Acsf3	2.43656	3.06479	2.94963	3.31022	2.90418	2.86483	2.80894	2.90324	2.64975	2.84485	2.99991	2.59854	3.05171	3.33122	2.95934	2.47097	3.05125	3.45113
Acsl1	5.13335	5.05631	5.21894	5.19241	5.29486	5.01991	4.91242	4.86212	4.95223	4.86434	4.94226	4.86442	8.93671	8.45176	9.44582	8.53227	8.97901	9.69094
Acsl3	6.4694	6.62945	6.58257	6.62827	6.60505	6.5487	6.82347	6.81471	6.88479	6.78897	6.74438	6.85851	6.42873	6.17546	5.97213	6.42525	6.13428	6.22244
Acsl4	3.46794	3.80467	3.76926	3.37533	3.79452	3.67792	3.6886	3.34474	3.46428	3.61708	3.48171	3.65055	3.69015	3.1286	3.20716	4.10884	3.08902	3.71241
Acsl5	-1.34595	-0.307805	0.25272	-0.0175587	-0.557497	0.0813724	-0.302317	-0.609065	-0.535171	0.234399	-0.549926	0.813458	1.377	0.951178	3.64085	3.14307	3.44997	2.48976
Acsl6	0.136648	-0.197836	0.616873	-1.70508	1.70121	1.05077	-2.7923	-2.35968	-2.76156	-1.16738	-2.68906	-2.43832	-0.219423	-0.473565	3.04145	1.13654	1.72459	0.772498
Acsm3	-1.85864	-1.92984	-1.10626	-1.89508	-1.61426	-2.34341	-1.70769	-1.56137	-1.51069	-1.82243	-3.0911	-0.813523	0.212418	-1.25584	-1.5025	-2.88472	-2.14408	2.01526
Acss1	4.3782	4.48673	4.25034	3.66081	3.59918	4.0231	4.18129	4.11882	3.92293	4.29086	4.29391	4.4379	3.42702	3.76302	3.75768	4.40459	4.19682	2.63678
Acss2	5.23315	5.2004	5.20897	5.16771	5.38666	5.39465	5.13307	5.06663	5.10959	5.16948	5.08294	5.19897	5.38525	5.129	5.49541	5.53275	5.04722	5.06695
Acss3	-0.444958	0.145972	0.29356	0.0734617	-0.893409	0.266427	-0.409847	-0.609065	-0.229618	0.416667	0.0791834	-0.569496	0.182248	-3.65041	0.500057	0.0392277	-1.16443	-1.30274
Acta2	1.82006	1.49669	2.07982	1.34456	2.56111	2.54413	1.4675	1.12564	0.261563	3.23612	2.95149	2.56485	-3.65041	-2.6897	-0.0135543	-3.65041	-3.65041	-3.65041
Actb	9.57564	9.55778	9.59766	9.42547	9.43705	9.55613	9.90603	10.0322	9.95322	9.87888	9.88745	9.97855	9.10796	9.10449	9.06577	9.27315	9.37663	9.08435
Actg1	8.58467	8.55453	8.67211	8.70649	8.72384	8.64137	8.7758	8.83045	8.84246	8.5985	8.72484	8.70236	7.92447	7.87784	7.94312	7.65992	7.94012	7.85684
Actg2	-1.34595	-2.10788	-0.979208	-2.11394	-1.09613	-0.97107	-1.70769	-2.35968	-1.14342	-0.818338	-1.01599	-0.360836	4.48406	5.09664	6.77648	6.622	6.46009	6.85104
Actl10	-1.08365	-1.16722	-1.10626	-0.905709	-0.224479	-2.08204	-0.743278	-0.96684	-0.465958	-0.376691	-1.54106	-1.1074	-0.0309192	-1.89952	-0.78415	-1.4802	-1.16443	-3.65041
Actl11	-3.65041	-3.65041	-3.65041	-3.65041	-3.65041	-3.65041	-3.65041	-3.65041	-3.65041	-3.65041	-3.65041	-3.65041	5.92607	6.23794	7.76028	7.74431	7.21516	7.86432
Actl6a	5.59091	5.49736	5.56864	5.38619	5.74235	5.52421	5.91253	5.95019	6.03189	5.80135	5.83262	5.93331	5.4062	4.95135	5.11678	4.93165	5.23302	4.97257
Actl6b	-1.64893	-1.37955	-0.862444	-1.89508	-2.43057	-1.86085	-3.15847	-1.83017	-2.46293	-1.16738	-2.68906	-3.12543	-0.323796	-3.65041	-3.65041	-3.65041	-0.29931	-3.65041
Actl7a	-3.65041	-3.65041	-3.03033	-3.65041	-3.65041	-3.07372	-2.7923	-3.65041	-3.13859	-3.65041	-3.65041	-3.65041	3.81829	3.57876	5.42281	5.61252	5.34393	5.65854
Actl7b	-1.49747	-2.83056	-0.979208	-1.12632	-0.634431	-0.424803	-2.05031	-1.13915	-2.0046	-2.04619	-3.65041	-1.78906	3.35193	1.84149	4.66449	4.3088	4.94107	2.64807
Actl9	-2.6613	-3.65041	-3.03033	-3.65041	-2.17934	-3.07372	-3.65041	-3.65041	-3.65041	-3.65041	-3.65041	-3.65041	4.8596	4.75194	6.57342	6.43104	6.07402	7.08125
Actn1	5.17451	5.02641	5.13171	5.22926	4.67356	4.74444	5.67461	5.98976	5.92555	5.72364	5.79097	5.68934	3.39367	3.30396	3.79035	3.11549	3.30663	1.09931
Actn2	5.4192	5.2471	5.04766	5.19241	4.96335	5.21494	4.91814	4.81108	4.57157	4.55296	4.35368	4.62732	5.9089	6.13558	6.13845	5.75637	5.79371	6.40994
Actn3	3.58525	3.5395	3.45733	3.1656	3.28506	3.26146	3.16124	2.95773	3.0684	3.11283	2.84193	2.4216	3.33489	3.55121	2.60699	3.06831	2.77046	2.64807
Actn4	6.98902	6.99686	6.77376	6.71969	6.63163	6.91522	7.07941	7.12379	7.05733	7.14982	7.1128	7.05648	6.2754	6.41202	6.12749	6.40004	6.20737	6.02863
Actr10	4.15182	4.24827	4.36345	4.3326	4.66796	4.23462	4.54888	4.543	4.41158	4.55546	4.38266	4.54157	4.33348	4.2973	4.94396	5.04491	5.09349	4.6311
Actr1a	4.52255	4.572	4.62206	4.48837	4.87087	4.63076	4.7739	4.9056	4.8851	4.64039	4.71854	4.76016	4.49561	4.25323	4.91593	4.48438	5.00833	5.09013
Actr1b	5.38562	5.32066	5.31474	5.26789	5.26167	5.32734	5.41713	5.55536	5.51294	5.60101	5.52047	5.61721	4.80805	5.04488	4.97354	4.98113	4.77719	4.28645
Actr2	5.10206	5.08093	5.19859	5.18927	5.21295	5.22509	5.28148	5.20271	5.31096	5.13053	5.24752	5.09289	5.05955	4.96045	4.77902	5.09801	4.96835	5.23296
Actr3	7.12539	7.14208	7.13453	7.10801	7.26241	7.12307	7.56044	7.62803	7.54592	7.42006	7.37439	7.5076	7.04568	7.07896	6.58708	7.06386	7.02372	7.17306
Actr3b	3.36681	2.79777	3.01367	3.37848	3.28506	3.04801	2.92351	3.00818	3.04487	3.05053	2.97244	3.03121	2.92079	2.8482	0.927259	3.19933	3.14986	2.87853
Actr5	4.0455	4.20579	4.41468	4.20431	4.49567	4.09754	3.90848	4.05801	4.14022	4.13614	3.99544	3.98298	3.58958	4.05459	3.38123	3.47511	3.3704	3.62624
Actr6	4.30509	4.13249	4.22681	4.43409	4.4704	4.34431	4.22638	4.23899	4.15238	4.24863	4.217	4.20127	4.18924	4.86445	4.00201	3.89839	4.47355	4.43866
Actr8	4.39389	4.30007	4.28144	4.51177	4.16375	4.38703	4.35468	4.40527	4.23238	4.40064	4.18026	4.27241	4.11133	4.73775	4.41597	4.35277	4.2781	4.14797
Actrt1	-3.65041	-3.65041	-3.65041	-3.65041	-3.65041	-3.65041	-3.65041	-3.65041	-3.65041	-3.65041	-3.65041	-3.65041	0.658313	0.797029	3.34288	3.72064	2.38147	2.68507
Actrt2	-2.6613	-3.18301	-3.03033	-3.65041	-3.65041	-3.65041	-3.15847	-2.35968	-3.13859	-3.65041	-3.65041	-3.65041	4.56301	5.13272	7.04234	6.96816	6.77501	7.33369
Actrt3	-3.65041	-3.18301	-3.65041	-1.89508	-3.65041	-3.65041	-3.65041	-3.20507	-3.65041	-3.65041	-3.65041	-3.65041	-1.00218	-2.37576	1.64687	2.93792	2.03954	-0.683854
Acvr1	2.7874	2.52359	2.46328	2.90488	2.44532	2.58234	2.83469	2.9416	2.73527	2.87792	2.45225	2.59771	1.27349	1.84149	0.662485	-0.650089	1.75623	-0.451914
Acvr1b	4.68534	4.76381	4.57365	4.64059	4.34826	4.66232	4.23136	4.29319	4.34525	4.35555	4.3241	4.42199	4.72547	4.95486	4.64624	5.11715	4.464	4.67468
Acvr1c	-2.6613	-3.18301	-3.03033	-2.68663	-1.61426	-1.86085	-1.43102	-2.35968	-1.51069	-2.63594	-1.89859	-2.43832	-0.436313	-2.6897	-3.65041	-3.65041	-3.65041	1.1354
Acvr2a	3.33352	3.38818	3.65637	3.32664	3.79818	3.43333	3.52385	3.12423	3.54152	3.07855	3.26055	3.55939	3.45015	3.27617	3.51371	3.33066	3.42064	3.08644
Acvr2b	5.1173	5.20732	5.24667	5.46135	5.34431	5.14804	5.19441	5.22953	5.45489	5.23007	5.28415	5.15067	4.95748	4.83428	4.53187	4.87821	4.50183	4.16945
Acvrl1	-0.86178	-0.67094	0.400251	-0.627486	-0.634431	-0.21366	-1.19897	-1.56137	-1.51069	1.15871	-0.0221499	0.493526	-1.94636	-1.13154	0.23002	-0.650089	-1.42338	1.23858
Acy1	3.6362	3.80718	3.64655	4.14382	3.75698	3.4897	4.10982	4.23038	4.25049	4.21115	4.13018	4.1621	3.13282	3.38892	3.20716	2.08953	2.29791	0.861398
Acy3	3.21055	3.56943	3.05136	3.00485	2.48132	3.03222	3.46588	3.67257	3.36757	3.6166	3.8641	3.76995	2.72542	2.21843	2.95934	2.94838	2.46044	2.2474
Acyp1	1.13586	0.157842	1.42889	1.3659	1.76401	1.45256	0.38877	0.830896	0.588801	0.934829	1.13198	0.869735	0.544335	1.38081	1.9316	2.4997	1.59055	-0.683854
Acyp2	-1.49747	-2.10788	-1.10626	-1.89508	-0.715699	-1.08623	-1.86885	-1.33487	-1.82053	-1.04141	-2.11721	-0.496538	-3.65041	-0.138317	-0.306776	-0.126513	-3.65041	-3.65041
Ada	0.85224	0.376776	0.732776	-0.0175587	-0.557497	-0.280665	0.678529	-1.13915	-0.00680129	-0.164777	-0.198223	-0.727512	0.135777	-0.473565	-0.573907	-0.927632	-1.16443	0.467287
Adad1	3.65877	4.02048	3.92765	4.46631	4.10373	4.01124	4.09022	3.98222	4.10483	3.92898	3.93661	4.03282	4.24959	3.74651	4.47361	4.65086	4.80432	4.63425
Adad2	4.33903	4.35502	4.42075	4.8595	4.33066	4.33874	4.47124	4.55241	4.26099	4.23313	4.4008	4.58003	4.19869	3.61026	3.73219	4.5917	3.99872	3.72431
Adal	4.44648	4.57532	4.38546	4.57131	4.26836	4.46631	4.70845	4.67604	4.66672	4.62598	4.80068	4.82742	4.10983	4.30309	4.36235	4.65597	4.45872	3.77611
Adam10	5.1319	5.24269	5.42238	5.21007	5.66027	5.48327	5.3258	5.19365	5.45823	5.22381	5.32259	5.35411	5.39781	4.91036	4.66993	4.90262	5.45899	5.29751
Adam11	1.02901	1.27848	1.33175	1.13928	2.04872	0.573873	1.4675	0.987877	1.37252	1.44362	1.71602	1.45213	1.70074	1.05424	-2.20897	-0.417421	-0.174717	1.78467
Adam12	1.39447	1.64461	1.51775	1.46811	1.32813	2.19295	1.65558	2.04974	1.04277	3.17254	2.69843	2.56485	2.13606	1.24979	1.62573	0.503742	0.145146	1.09931
Adam15	5.11926	5.27223	4.9034	5.02308	5.13063	4.97484	4.86499	4.93442	4.99028	4.9745	5.1183	5.05547	5.16696	4.71516	4.33396	4.29247	5.03114	3.77668
Adam17	5.77152	5.80534	5.73216	5.62064	5.84687	5.78777	5.96122	6.09859	6.081	5.99297	5.97307	6.0488	5.58942	5.33871	5.15952	5.7513	5.78836	6.03927
Adam18	-3.65041	-3.65041	-3.03033	-3.65041	-2.43057	-2.34341	-2.7923	-3.65041	-3.13859	-3.65041	-3.65041	-3.65041	-1.39837	-0.812318	1.42009	1.845	2.55345	0.725906
Adam19	3.09611	3.18567	2.85132	2.67372	2.49854	2.61772	2.62744	2.97527	2.58925	3.02268	3.01816	3.06172	2.22013	1.1891	2.30315	1.13288	-0.0273339	-1.51017
Adam1a	2.6336	1.80291	0.303591	-0.460416	1.25962	0.937413	0.210625	0.564894	2.03505	2.86108	2.90431	2.16585	3.67669	4.08981	5.49511	5.53414	5.13441	5.61909
Adam1b	-1.94315	-3.14363	-2.04613	-0.619076	-0.893409	-2.93773	-3.65041	-3.65041	-2.30953	-2.96147	-3.65041	-3.65041	1.40012	1.38498	2.87317	1.70398	3.31728	2.91117
Adam2	-1.66678	-1.77138	-0.235561	1.20943	1.28908	0.37054	-3.15847	-3.65041	-3.65041	-3.05578	-3.65041	-2.43832	1.80589	1.35978	3.32987	3.57299	3.85265	2.10901
Adam20	-3.65041	-3.65041	-3.65041	-3.65041	-3.65041	-3.65041	-3.65041	-3.65041	-3.65041	-3.65041	-3.65041	-3.65041	0.567862	-0.641477	0.184484	1.36609	2.22288	2.46302
Adam21	-3.0727	-3.18301	-1.76882	-3.65041	-2.43057	-2.34341	-3.65041	-2.59044	-3.13859	-2.31113	-3.0911	-3.12543	2.24953	2.67176	3.23534	2.67368	3.16172	3.31611
Adam22	3.56627	3.79488	3.91134	3.77609	3.99651	3.88356	3.2029	3.28162	3.16919	3.47621	3.19135	3.33741	4.08609	4.76599	3.92233	4.04107	3.61528	4.02779
Adam23	4.51515	4.79264	4.36824	4.42369	3.91111	4.51428	3.41471	3.37709	3.46428	3.46564	3.59816	3.53741	4.88908	5.13272	5.12076	5.01362	5.04434	4.56315
Adam24	-3.65041	-3.65041	-3.65041	-3.65041	-3.65041	-3.65041	-3.65041	-3.65041	-3.65041	-3.65041	-3.65041	-3.65041	0.602449	0.73306	1.74815	2.23504	2.65768	2.17986
Adam25	-3.65041	-3.65041	-3.65041	-3.65041	-3.12127	-3.65041	-3.65041	-3.65041	-3.65041	-3.65041	-3.65041	-3.65041	0.75884	-1.00614	2.08197	1.66646	1.83837	-1.62627
Adam26a	-3.65041	-3.65041	-3.65041	-3.65041	-3.65041	-3.65041	-3.65041	-3.65041	-3.65041	-3.65041	-3.65041	-3.65041	-1.7017	-1.25584	1.56483	2.40718	0.210579	0.945136
Adam26b	-3.65041	-3.65041	-3.65041	-3.65041	-3.65041	-3.65041	-3.65041	-3.65041	-3.65041	-3.65041	-3.65041	-3.65041	-0.533105	0.133529	1.55815	-1.39311	0.264396	-3.65041
Adam28	0.364687	0.734722	1.10961	0.774613	0.885502	1.0121	1.27452	1.26528	0.830818	1.25761	0.960853	0.652752	-1.39837	-0.737905	-0.152728	-2.01789	-0.84661	-2.04397
Adam29	-3.65041	-3.65041	-3.65041	-3.65041	-3.65041	-3.65041	-3.65041	-3.65041	-3.65041	-3.65041	-3.65041	-3.65041	-0.558353	-3.65041	-2.99783	0.44586	1.55501	1.06228
Adam3	-3.65041	-2.54753	-2.26587	-1.89508	-3.65041	-3.07372	-3.15847	-2.86527	-3.13859	-3.65041	-3.65041	-3.65041	4.46461	4.71929	7.12611	6.67571	6.63839	6.48714
Adam30	-0.499908	-0.982171	-0.754426	-0.806885	-0.48446	-0.502659	-1.43102	-1.44368	-0.942001	-1.45804	-1.89859	-0.813523	-1.39837	1.31678	1.74815	3.04901	2.88941	1.53731
Adam32	-0.669527	-0.897846	-0.171628	1.08626	0.355379	-0.350935	-2.7923	-2.16079	-1.3776	-1.82243	-3.0911	-2.18802	3.22819	3.48478	5.39341	4.98113	5.50861	4.93492
Adam33	0.502868	0.882721	1.09235	0.316429	-0.0145194	1.07777	0.869492	0.807347	0.0883091	0.0199587	-0.198223	0.174088	0.958949	1.89216	1.60211	-0.417421	0.820114	-0.0767101
Adam34	-3.65041	-3.65041	-3.65041	-3.65041	-3.65041	-3.65041	-3.65041	-3.65041	-3.65041	-3.65041	-3.65041	-3.65041	-1.39837	-3.65041	-1.95856	0.10802	0.237739	0.677758
Adam39	-3.65041	-3.65041	-3.65041	-3.65041	-2.73497	-3.65041	-3.65041	-3.65041	-3.65041	-3.65041	-3.65041	-3.65041	-0.597073	0.522142	1.61718	2.31319	2.20235	3.63573
Adam4	-0.237281	-0.249158	-0.506427	-1.0118	-0.266724	0.0046587	-1.64795	-0.673872	-0.195601	-0.6618	0.114793	0.128686	1.39026	0.85528	3.30016	1.88693	2.61861	3.00391
Adam5	-2.6613	-2.83056	0.446255	1.20943	1.28908	-0.21366	-2.7923	-3.65041	-3.65041	-1.82243	-2.37498	-3.65041	5.58078	5.34554	6.85522	6.81011	6.93998	7.24509
Adam6a	-3.65041	-3.65041	-3.65041	-3.65041	-3.65041	-3.65041	-3.65041	-3.65041	-3.65041	-3.65041	-3.65041	-3.65041	1.99349	0.266007	1.73044	2.40567	2.51512	2.35541
Adam6b	-3.65041	-3.18301	-3.65041	-3.08949	-3.65041	-3.07372	-3.65041	-3.20507	-3.65041	-2.63594	-3.65041	-3.65041	0.75884	-1.67462	1.55815	3.22622	2.78741	0.687517
Adam9	4.63362	4.66504	4.56586	4.4737	4.49092	4.60059	4.61152	4.79171	4.76788	4.45483	4.6378	4.7148	4.28062	4.67295	4.36586	4.51637	3.91005	4.82316
Adamts1	-0.210846	0.307425	0.695167	-1.12632	1.15835	1.1069	-0.397496	0.683467	-1.51069	1.88555	1.66546	0.630123	0.0548351	-1.13154	-3.65041	0.187874	0.758939	-3.65041
Adamts10	4.92397	5.01734	4.49813	4.3372	4.22927	4.75849	4.99276	5.28013	5.0332	4.94512	5.01002	5.19182	4.49561	4.48596	4.49154	4.78354	3.54182	4.09258
Adamts12	0.0948746	-0.48719	0.900793	-0.175072	0.0991491	1.26795	-0.727733	0.630775	-1.65731	1.84698	2.09283	0.389579	-0.0309192	-0.900893	0.645781	-3.65041	-3.65041	-3.65041
Adamts14	1.99065	1.69978	2.17306	2.47888	2.64326	1.6345	1.49923	1.50956	1.44619	1.41534	1.90947	1.32304	-0.199425	-1.3497	-0.0135543	0.0470352	0.29919	1.23858
Adamts15	-0.0266615	-0.302374	0.534085	-0.467948	0.0459017	0.772031	-0.0689548	0.231441	0.0415375	-0.100534	0.0320694	0.0333558	-0.323796	-0.633022	1.02737	0.385558	-1.16443	-0.0767101
Adamts16	-1.34595	-1.37955	-3.03033	-3.08949	-2.45828	-0.97107	-1.43102	-1.05042	-1.65731	-0.625183	0.183478	-1.1074	-1.00218	-3.65041	-3.65041	-0.417421	-3.65041	-3.65041
Adamts17	4.6838	4.56774	4.38133	4.1336	3.76936	4.52609	4.13368	3.89777	3.62677	4.1133	3.96197	4.01951	4.94518	4.32902	4.67482	5.07553	4.59448	4.32837
Adamts18	-1.85864	-0.474919	-1.99605	-1.40122	-0.224479	-0.149629	-0.594883	-1.23369	-0.0568161	-0.71853	-0.464862	-0.496538	0.81399	-0.399993	-1.32738	-0.650089	-3.65041	-3.65041
Adamts19	1.98637	2.0037	2.38158	3.0517	2.6691	2.69125	2.44658	2.356	2.15525	2.26054	2.21505	1.95962	2.30308	-0.633022	0.781954	0.385558	1.48117	1.61607
Adamts2	2.17485	1.80668	2.42932	1.63912	2.16679	2.80872	1.24922	1.32122	0.882157	2.69182	2.13308	1.94267	0.909163	1.8201	0.0513017	1.20793	0.145146	-1.12142
Adamts20	1.72056	1.24177	1.71668	1.78567	0.910091	1.25618	1.90157	1.40362	1.05695	1.26251	1.1566	1.23366	1.62145	1.02783	1.82435	1.9319	0.0462007	1.48231
Adamts3	3.4364	3.31938	2.85218	2.84687	2.51733	3.15139	2.92965	2.70085	2.37866	2.76175	2.87197	2.44031	2.73844	2.29354	2.07886	3.70839	2.75488	1.8513
Adamts4	-0.68764	-0.818179	-0.097149	0.368107	-0.557497	-0.273823	-0.526043	-0.386358	-0.535171	-0.232015	-0.328804	-0.670217	-1.00218	0.083104	0.28499	-3.65041	-0.174717	1.09931
Adamts5	1.78765	1.69978	3.41168	1.76815	2.88363	3.60323	-0.296571	2.14676	-0.684433	3.57393	2.6559	2.17593	-1.16716	-3.09152	0.856435	0.115465	-3.65041	-3.65041
Adamts6	1.32841	1.10745	1.14909	1.44824	1.65509	1.59206	1.18701	1.41769	0.984613	1.04969	1.54011	1.41479	2.49938	1.88629	2.30846	1.97347	1.27813	1.33486
Adamts7	2.82701	2.84381	2.87758	2.74468	2.48041	2.61956	2.41191	2.16633	1.94261	2.75221	2.37044	2.18705	2.54455	2.09154	2.56318	3.06831	2.36103	2.3276
Adamts8	-1.34595	-1.92984	-0.754426	-0.627486	-0.634431	-2.34341	-1.31034	-1.44368	-1.82053	-1.82243	-1.70878	-1.78906	-2.32536	-3.65041	-1.93324	-3.65041	-1.73919	-3.65041
Adamts9	3.42644	3.52773	3.32876	3.15338	3.4847	3.91384	2.74978	2.88085	2.30137	3.87008	3.34329	3.34239	3.30895	3.38424	2.93377	3.10618	2.77046	3.31611
Adamtsl1	-0.86178	-0.897846	-0.310088	-0.467948	-1.20927	-0.672234	-1.70769	-1.44368	-1.51069	0.42105	0.134753	-0.360836	-1.6465	-2.37576	0.486049	-0.927632	-0.29931	-2.90052
Adamtsl3	-0.210846	0.11789	-1.24559	-1.70508	-0.0562534	-0.21366	0.114719	0.00174721	-0.535171	-1.3054	-0.137113	0.34263	-0.558353	-0.719886	0.994769	1.49154	0.758939	-1.30274
Adamtsl4	1.45763	1.48102	1.59942	1.93592	1.65509	1.47508	1.01519	0.807347	0.934295	1.23538	1.2046	1.45213	1.27349	0.887959	0.892282	1.62793	0.935193	0.409495
Adamtsl5	-2.07999	-1.62862	-0.388676	-0.324309	0.31503	-0.672234	-2.50051	-2.16079	-2.46293	-1.82243	-0.198223	-2.74135	-0.122095	-1.25584	0.620357	0.940903	-0.29931	1.06228
Adap1	2.79639	3.06479	2.89345	3.52938	2.71634	2.68336	2.74003	2.53154	2.48823	2.6354	2.83432	2.52159	2.67214	2.25875	1.74815	2.14696	3.00061	0.151958
Adap2	-1.66678	-2.10788	-1.76882	-0.324309	-1.09613	-0.502659	-2.50051	-1.23369	-1.05945	0.459915	0.405106	-0.904989	-3.65041	-3.65041	-2.55014	-0.782197	-3.65041	-3.65041
Adar	6.45947	6.43293	6.37719	6.35644	6.11577	6.28175	6.19264	6.25006	6.17622	6.17196	5.93043	6.05745	6.31732	6.38828	5.96109	6.15328	6.40487	5.7148
Adarb1	5.39573	5.49307	5.44111	5.42851	5.69193	5.39237	5.5365	5.5287	5.71665	5.47347	5.40721	5.48237	6.06146	5.742	5.48106	5.63066	5.86348	5.05239
Adarb2	0.0948746	0.300303	-0.0774866	0.509051	0.32319	0.357379	-0.379165	-0.198236	-0.0876789	-0.281019	0.225967	-0.309938	2.17488	0.487666	1.82064	1.34724	0.135551	2.4701
Adat1	4.24876	4.35995	4.13779	4.37821	4.21892	4.19756	4.01944	4.13688	4.2256	3.95566	4.0783	3.781	4.65924	4.43284	4.48392	4.14203	4.31895	4.68294
Adat2	1.68581	1.16347	1.5156	0.979555	1.06411	1.47508	1.06066	1.6865	1.5667	1.77002	1.63074	1.19013	1.92226	0.31926	1.6677	-0.313796	-0.435689	0.220779
Adat3	-0.0499027	1.47313	0.376686	-0.610714	1.15606	0.348537	0.311878	0.245528	0.630483	1.12417	1.44339	1.16561	-3.65041	0.659255	0.971498	1.64604	1.26499	1.02428
Adck1	3.85883	3.93913	3.99497	3.89462	3.86189	3.9413	3.46419	3.88433	3.70351	3.87728	4.0621	3.64532	3.81829	3.69874	3.644	3.78567	3.903	3.01461
Adck2	2.55683	2.3439	1.47178	1.84766	2.15541	2.38028	1.83639	1.24964	1.90261	2.02311	2.10173	1.83654	0.685454	2.46086	2.03143	2.51385	2.11472	2.17986
Adck3	5.31787	5.14669	5.1492	5.33571	5.28288	4.93921	5.1252	5.09621	4.90483	5.03474	4.87525	4.87803	5.06162	5.37858	4.58486	5.28335	5.09782	4.72589
Adck4	3.60631	3.6175	3.12958	3.44867	3.49602	3.15583	3.26055	3.13231	3.04012	3.31302	3.04346	2.87363	3.92462	3.95014	3.69716	3.83216	2.74703	3.80553
Adck5	4.45708	4.34424	4.44389	4.61185	4.3928	4.30457	4.63876	4.61173	4.53257	4.61908	4.43138	4.41515	4.17495	4.06826	3.04225	3.25684	3.17349	4.07037
Adcy1	2.47574	2.62256	2.97182	3.29083	3.61256	2.55089	2.28067	2.36005	2.06809	2.49276	2.52778	2.3313	2.78309	2.19488	1.72249	2.41173	3.2753	-0.960363
Adcy10	3.21665	3.44539	3.53921	3.62497	3.16987	3.29636	3.23747	2.76827	2.55552	3.02196	2.93736	3.05142	5.54177	5.52955	6.60684	6.47728	6.39335	7.11661
Adcy2	-0.968453	-0.602597	-1.10626	-1.53722	-2.17934	-0.424803	-2.05031	-0.22227	-1.65731	0.0766301	-0.262037	-0.178576	-0.219423	-0.551092	-1.17123	1.30879	-0.435689	-3.65041
Adcy3	4.40194	4.2575	4.36824	4.45614	4.60827	4.1886	4.07118	4.20785	4.1565	4.25509	4.43893	4.05118	4.31622	3.92137	3.15647	3.77454	4.08786	3.42949
Adcy5	3.79952	3.89313	3.74646	3.86158	3.16534	3.83255	3.69583	4.26753	3.89722	3.91739	3.92268	3.92074	2.85059	2.57473	2.21247	1.09948	2.16274	0.467287
Adcy6	3.28209	3.3978	2.88595	2.99119	3.15394	3.23772	2.44829	2.52144	2.38804	3.14631	3.16733	2.59019	3.77662	3.40851	2.60267	3.30729	2.01359	4.02443
Adcy7	2.64088	2.84992	3.15196	2.81697	2.57826	3.09304	3.25224	3.43969	3.02698	3.74497	3.10483	3.15186	2.13606	1.46198	1.5803	1.46265	1.36281	1.8513
Adcy8	-2.07999	-2.10788	-2.98079	-1.38687	-1.98545	-1.46828	-2.72903	-3.16726	-2.3842	-3.65041	-2.37498	-3.12543	-1.8812	-1.70975	-0.373316	-2.88472	0.701571	-3.65041
Adcy9	5.06924	5.20506	4.95801	4.92926	4.54862	5.02165	4.67503	4.50013	4.44521	4.56068	4.64868	4.39348	5.1155	5.08227	4.94396	5.30793	5.20463	5.53392
Adcyap1r1	2.52081	2.60532	3.05211	3.04377	2.47217	2.96439	2.91487	2.42106	2.38711	2.75482	2.77515	2.76432	3.01367	3.00132	3.55567	2.45785	3.21166	0.861398
Add1	6.42043	6.44307	6.35618	6.30137	6.59539	6.32549	6.39208	6.55847	6.44018	6.45531	6.36267	6.52034	6.14595	6.32872	6.12458	6.23234	5.99498	5.77196
Add2	1.51617	1.86456	1.8076	2.05107	2.31839	1.83297	1.77634	1.4621	1.16998	1.62556	1.68251	1.50639	2.17488	1.62946	2.38594	2.99957	3.07528	2.74471
Add3	6.16301	6.04948	6.15626	6.09009	6.30264	6.21871	6.06883	6.04693	6.05636	5.97351	5.9464	5.87779	5.91751	5.76288	5.13373	5.45822	5.64377	5.75741
Adgb	1.39447	0.931938	1.20368	0.637442	1.15835	1.41282	0.38877	-0.553128	-0.336761	-0.818338	-1.25477	-0.727512	2.54455	2.56557	3.43082	2.75934	3.44997	3.69377
Adgra2	1.49625	2.03621	1.77192	1.42809	1.50175	1.97042	1.65706	1.98824	1.2748	2.5579	2.31793	2.05978	0.763941	-0.0796955	1.29176	-0.0412639	0.324745	2.51738
Adgra3	5.41787	5.30629	5.47742	5.43496	5.80478	5.42664	5.26761	5.53534	5.37001	5.52681	5.4291	5.40093	4.85662	5.14353	4.75001	4.82812	4.96835	4.91429
Adgrb1	0.373449	0.157842	1.23022	1.08883	2.23218	0.718137	-0.0689548	1.00661	0.0415375	-1.04141	1.00219	0.626861	0.862361	-3.65041	2.43538	-2.38716	-0.29931	3.55473
Adgrb2	2.31675	2.33608	2.70856	2.78484	3.73842	2.3137	2.22385	2.54584	2.11063	2.42235	2.60315	2.38345	-0.558353	2.15394	0.961409	-2.88472	2.4215	0.677758
Adgrb3	-0.422034	0.271458	0.576073	-0.0739116	0.797449	0.184337	-0.337277	-0.547045	-0.465958	0.27855	-0.549926	-1.47687	0.602449	2.01291	0.856435	0.854561	0.558115	2.07224
Adgrd1	-0.499908	-0.602597	0.538339	-0.132555	-0.224479	0.785196	-1.70769	-2.59044	-1.82053	-2.63594	-2.11721	-3.65041	0.544335	-3.65041	0.703417	0.854561	0.758939	-3.65041
Adgre1	-3.65041	-3.65041	-3.65041	-3.65041	-3.65041	-3.07372	-3.65041	-3.65041	-3.65041	-3.65041	-3.65041	-3.65041	-0.838592	-0.263231	-0.390442	-0.52907	-2.70898	-1.75252
Adgre5	0.913601	0.624987	1.17664	0.834012	1.92012	1.18347	1.34421	1.38624	1.55509	1.15871	1.44339	2.03539	0.81399	0.444378	0.337942	-0.313796	0.406802	1.02428
Adgrf1	-0.17208	-0.357627	-0.754426	-0.257519	-0.557497	0.233189	-0.123853	0.706565	0.0883091	-0.302541	0.0843246	-0.646342	0.420574	-0.399993	-3.65041	-0.927632	-0.586318	-0.683854
Adgrf3	-3.65041	-3.18301	-3.65041	-2.68663	-3.12127	-3.65041	-3.15847	-3.20507	-3.13859	-3.05578	-2.68906	-2.43832	-3.65041	-3.65041	1.29176	-0.0412639	-1.42338	-3.65041
Adgrf4	-2.34156	-1.62862	-1.39984	-2.11394	-0.634431	-1.21138	-1.56273	-1.23369	-2.0046	-3.05578	-1.25477	-1.34292	-3.65041	-1.89952	-1.03035	0.898378	-0.944972	-3.65041
Adgrf5	0.283338	0.442945	1.03329	-0.0175587	-0.48446	0.581439	0.326844	0.657362	0.649323	-1.04141	0.0320694	1.02895	-0.650372	-0.719886	1.88965	-0.450018	-2.09808	1.14606
Adgrg1	3.81568	3.94257	4.0593	3.98773	3.75736	4.11915	3.95256	3.80331	4.21984	4.31785	4.03348	4.24687	3.54211	3.71787	2.19822	2.97931	2.98601	3.09564
Adgrg2	-1.79836	-1.37955	-0.164696	0.0366755	0.355379	-1.09826	-1.09559	-1.77225	-0.229618	-0.808041	-0.549926	-1.22036	-1.98008	-0.812318	-0.461053	-3.65041	-2.70898	-3.65041
Adgrg4	-1.49747	-1.16722	-3.03033	-1.53722	-1.61426	-1.49987	-2.05031	-1.68951	-2.0046	-3.05578	-3.0911	-1.78906	-1.39837	0.27502	-2.99783	0.0392277	-3.65041	-0.451914
Adgrg6	-0.968453	-1.37955	-0.653935	-0.627486	-0.48446	-1.08623	-1.09559	-2.35968	-2.0046	-1.04141	-1.54106	-1.97479	-1.94636	-3.65041	-2.20897	0.44586	-0.0600335	-0.451914
Adgrl1	7.79661	7.92963	7.66134	7.79397	7.62799	7.71614	7.61314	7.64803	7.58823	7.61621	7.60246	7.65727	7.58606	7.60058	7.24004	7.32655	7.39235	7.27776
Adgrl2	6.03087	6.06131	5.82964	5.47357	5.30596	5.93927	6.1637	6.39726	6.28249	6.29349	6.34678	6.42144	5.28921	5.72031	5.67887	5.9896	5.58771	5.64765
Adgrl3	5.0176	5.07155	4.763	4.4971	4.40198	5.00873	4.75466	4.67279	4.90304	4.70966	4.98033	4.79218	5.77048	5.8577	5.32259	5.87626	5.1046	5.49798
Adgrv1	5.97052	6.11798	5.99537	6.17021	5.6682	5.98999	5.5753	5.33335	5.51604	5.25791	5.45736	5.30278	7.09041	6.76832	7.26887	7.00062	6.75067	6.88788
Adh5	4.9148	4.8523	5.15441	4.98549	5.16566	5.12396	5.01098	4.9056	4.99213	5.02217	5.01625	5.00454	4.88323	5.13582	4.76459	4.64412	4.87052	4.8454
Adh6b	0.462375	0.794235	0.616873	-0.0175587	0.0459017	0.383583	-0.020798	-0.128449	0.588801	-0.0390301	-0.71874	0.457256	1.08252	0.887959	-0.390442	-1.2716	2.09009	1.45685
Adhfe1	-1.34595	-3.65041	-1.76882	-1.89508	-1.77919	-1.00466	-1.56273	-1.33487	-1.3776	-1.82243	-3.0911	-1.47687	-3.65041	0.403866	-0.0814637	-0.313796	-2.70898	-3.65041
Adi1	3.25746	3.18519	3.35733	3.42141	3.71535	3.27844	3.48686	3.7515	3.5499	3.76192	3.49094	3.53697	3.12293	2.68872	2.88122	3.05773	2.9726	2.43288
Adig	-3.65041	-3.18301	-3.65041	-2.68663	-2.73497	-3.65041	-3.65041	-3.65041	-3.65041	-3.05578	-3.0911	-3.65041	-3.65041	-0.633022	-0.0135543	-0.0412639	1.48117	-3.65041
Adipoq	-3.0727	-2.54753	-2.26587	-2.68663	-3.65041	-2.08204	-1.43102	-1.83017	-1.82053	-2.04619	-2.37498	-1.22036	0.285192	-1.70975	0.892282	-3.65041	-2.70898	2.09074
Adipor1	5.91646	5.98355	5.87964	5.90385	5.76845	5.86769	5.89537	5.98793	5.96924	5.96416	6.06557	6.18699	5.83492	5.72433	5.75519	6.20774	5.87398	6.05937
Adipor2	6.26659	6.29479	6.35851	6.27988	6.17396	6.32464	6.12549	6.14354	6.19705	6.19374	6.15472	6.15189	6.44093	6.50898	5.97798	6.13382	6.25231	5.88216
Adk	4.86091	5.08599	4.87845	5.19241	4.91203	5.13525	5.02982	4.93442	4.77504	5.00201	4.80866	5.01378	5.06989	4.86071	4.76701	5.56199	5.19051	5.16626
Adnp	3.72317	3.51356	4.26228	4.42369	4.70532	4.82454	4.01193	3.69102	4.00048	4.4012	3.98654	3.63845	5.16624	3.88061	3.90094	3.63841	2.56243	1.36558
Adnp2	5.82061	5.64794	5.92198	5.94697	5.94359	5.72873	5.9613	6.0638	5.90128	5.9444	5.86659	5.95217	5.57698	5.83321	5.47841	5.4472	5.60736	5.04339
Ado	5.98908	6.06663	5.94058	5.71544	5.38325	5.7596	6.18715	6.27463	6.00731	5.99628	6.1117	6.15699	5.34645	5.22413	5.3407	5.40984	5.34315	5.46396
Adora1	1.836	1.26024	1.75191	0.28092	2.38618	2.58139	-0.823623	-0.430472	-0.942001	1.8551	1.22802	1.0989	1.27349	-1.54207	1.44444	-1.08939	0.484441	-3.65041
Adora2a	-1.49747	-0.537346	-0.754426	-1.38687	-0.414942	-0.584956	-0.337277	-0.22227	0.133612	-0.925568	0.485029	0.218105	-1.6465	-2.37576	-0.902003	-3.65041	-3.65041	-3.65041
Adora2b	0.972458	1.02128	0.0883653	0.489739	1.38965	0.647807	0.238592	0.547942	0.620971	0.234399	-0.137113	-0.122604	0.909163	0.73306	-0.152728	0.664635	0.324745	-3.65041
Adora3	-0.762454	-1.75646	-3.03033	-1.50587	-2.43057	-2.08204	-1.86885	-1.62402	-1.24413	-2.02218	-0.557913	-1.20866	-1.6465	0.919915	0.389019	-0.650089	2.36514	-2.40958
Adpgk	4.7308	4.89385	4.98164	5.12642	4.90695	4.99728	4.91211	4.87619	5.09706	5.07876	5.0112	5.01534	4.75459	4.86277	4.53442	4.99885	4.17884	4.43505
Adprh	5.8564	5.96537	5.67715	5.81364	5.5	5.64771	6.04216	6.14911	6.0108	6.01552	6.08117	6.1024	4.49177	4.95836	4.44884	4.49227	5.02206	4.95147
Adprhl1	-2.6613	-2.10788	-1.24559	-2.37205	-2.43057	-2.66284	-2.25792	-1.44368	-0.850939	-1.82243	-0.631865	-0.813523	-1.94636	-3.65041	-0.152728	-0.313796	-0.0600335	-3.65041
Adprhl2	3.85922	3.82993	3.90312	3.84229	3.71535	3.24905	3.54	4.09081	4.03491	3.94429	3.80694	4.0362	3.17173	3.46965	2.44747	2.58261	2.20922	2.67284
Adprm	2.23498	2.4919	2.85218	2.55332	2.58676	2.40074	2.53783	2.44339	2.46094	2.23463	2.2021	2.83669	2.38649	2.49982	2.48317	2.58261	2.80113	1.99575
Adra1d	-3.65041	-3.65041	-3.65041	-3.65041	-3.65041	-3.65041	-3.65041	-3.65041	-3.65041	-3.65041	-3.65041	-3.65041	0.420574	-3.65041	-3.65041	-3.65041	-2.70898	0.286466
Adra2a	0.0842393	-0.00906394	0.0291387	-0.0175587	-0.557497	-0.0883197	0.198471	0.51924	0.379085	0.234399	0.405106	-0.427092	-1.00218	-3.65041	-1.17123	-0.313796	-3.65041	-3.65041
Adra2b	-2.6613	-1.49872	-1.27515	-0.627486	-1.96544	-1.49987	-1.56273	-0.609065	-0.276257	-0.818338	-0.631865	-1.34292	-2.32536	-0.551092	-0.390442	-2.88472	-3.65041	-3.65041
Adrb1	1.13586	1.54268	1.03329	0.188123	0.610054	1.43387	1.93858	2.66199	2.36922	1.30819	2.02761	2.6233	1.16196	0.229381	1.15089	0.55939	-1.16443	2.2474
Adrbk1	5.40591	5.47895	5.30557	5.00772	5.80478	5.4227	5.40606	5.70694	5.50305	5.57813	5.56713	5.57773	5.34176	5.30197	4.86023	5.46752	5.21292	5.19219
Adrbk2	3.65877	3.95112	3.5707	3.76849	3.21552	3.76356	2.89241	2.52361	2.84216	3.0999	2.73974	2.66366	4.6448	4.75938	4.47301	4.49512	4.34987	4.89862
Adrm1	6.70229	6.67778	6.60404	6.5686	6.68747	6.54084	6.82207	7.07652	7.00949	6.93339	6.79534	7.00091	6.28075	6.56975	6.0201	6.48323	6.48273	6.43387
Adsl	6.04139	5.98216	5.96122	5.96762	5.85023	5.87838	6.21895	6.36768	6.28582	6.19446	6.27679	6.18249	5.18181	5.31309	5.33599	5.63422	5.41654	5.18144
Adss	5.4415	5.34152	5.39757	5.37308	5.55366	5.43044	5.77521	5.87989	5.98624	5.62627	5.6289	5.81379	5.3709	5.35487	4.93968	5.26882	5.29897	5.13984
Adssl1	-1.85864	-1.92984	-2.26587	-1.0118	-0.414942	-0.97107	-2.7923	-3.65041	-1.14342	-1.62876	-1.89859	-1.34292	0.420574	-3.65041	-3.65041	-3.65041	-3.65041	-3.65041
Aebp1	5.99752	6.03407	5.67027	5.66865	5.28797	5.71052	6.20225	6.36082	6.28626	6.30243	6.37459	6.36021	4.60271	4.46986	3.70221	3.46057	4.52038	3.85454
Aebp2	5.25421	5.26573	5.22043	5.31926	5.21295	5.34551	5.39178	5.32498	5.55715	5.24529	5.30219	5.24544	5.48149	5.36149	5.36035	5.35822	5.24729	5.15333
Aen	5.4355	5.61558	5.43584	5.57498	5.59226	5.43554	5.38777	5.58544	5.63866	5.54864	5.65322	5.59599	4.74817	5.10819	4.75878	4.25757	4.79063	4.75548
Aes	5.62811	5.68763	5.50227	5.3678	5.43641	5.56199	5.57324	5.80302	5.59002	5.75121	5.78497	5.84474	4.47631	5.06613	4.81215	4.36843	4.63121	4.13421
AF357399	0.0298542	-0.982171	0.732776	1.06032	0.57631	0.817592	0.114719	-0.487581	0.771865	0.803323	0.320495	-0.646342	2.58835	0.699979	2.29513	2.45638	2.29791	2.67284
Afap1	3.30517	3.12145	3.17946	2.62587	3.56432	3.24964	3.09175	2.85811	3.05079	3.37816	3.23188	3.10574	4.9519	5.00988	5.73065	5.22217	4.94107	5.36728
Afap1l1	4.4545	4.43848	4.0886	4.17136	3.67606	4.0007	4.65293	5.15453	4.87012	4.86615	4.76731	4.8746	2.64475	2.75464	0.74322	2.78291	3.2753	2.92051
Afap1l2	4.79131	4.65111	4.32888	4.61986	3.76861	4.40126	4.44319	4.4682	4.33534	4.63048	4.44369	4.20292	4.39643	4.71516	3.13419	3.94092	4.15529	4.03259
Aff1	6.89764	6.91377	6.70328	6.66548	5.93953	6.66076	6.7392	6.67198	6.64672	6.55166	6.53632	6.69408	7.06344	7.20106	6.7368	6.76873	7.04941	6.86515
Aff2	-0.348149	-0.148278	0.0767129	-0.806885	0.394631	0.849277	-1.19897	-0.487581	-0.399914	0.46417	0.320495	-0.122604	0.420574	0.27502	-0.902003	1.77621	-3.65041	-3.65041
Aff3	7.36469	7.3494	7.24358	7.48565	6.75746	7.07994	6.9649	6.90415	6.88214	6.91033	6.76314	6.69652	7.12917	7.08498	6.5385	6.97968	6.51315	6.6269
Aff4	5.9174	5.81326	6.02684	5.83082	6.02237	6.1019	5.47884	5.20946	5.12999	5.20026	5.38134	5.1954	6.15932	6.0489	6.13621	6.3875	6.1682	5.75291
Afg3l1	4.84742	4.68909	4.87845	4.69219	4.96808	4.92441	5.11702	5.15208	5.29834	5.33107	5.16758	5.17321	3.92462	4.05459	4.29096	4.68535	4.58349	4.27436
Afg3l2	6.20426	6.08999	6.15712	6.09649	6.2793	6.16149	6.30384	6.33326	6.36375	6.30094	6.26778	6.27617	5.92037	5.89481	5.75641	5.86388	5.83004	5.45578
Afmid	2.29155	2.14358	1.65533	2.21762	1.40318	1.66687	2.2893	2.18928	1.8921	2.33909	2.23368	2.28342	1.38365	2.36914	2.18383	0.704673	0.675324	3.07998
Afp	3.85922	3.78567	3.78277	3.88024	3.43379	3.78009	4.49421	4.20357	4.3926	4.0221	4.16941	4.25244	3.07242	2.35858	2.97614	3.23137	3.17349	3.24354
Aftph	5.09777	5.08974	5.31784	5.28466	5.68819	5.39506	5.37501	5.19127	5.35562	5.21595	5.34002	5.122	5.6784	5.72433	5.30142	5.73221	5.92011	5.94071
Aga	2.10948	1.97043	1.75374	2.0191	1.83707	2.14524	2.14265	2.23766	2.02907	2.26054	2.10553	2.34427	1.34332	1.9154	2.01526	1.845	1.40335	1.28109
Agap1	7.22531	7.34402	7.22321	7.0978	7.09124	7.16746	7.21969	7.45749	7.24407	7.36496	7.33338	7.16949	7.07824	7.19413	7.1493	6.97591	7.26386	7.30074
Agap2	3.74991	4.00139	3.51782	3.66038	3.22644	3.60555	3.91282	4.12717	3.98326	3.98926	4.0595	4.33472	2.69903	1.90092	1.87897	2.51385	2.73913	1.33486
Agap3	6.63892	6.65811	6.65022	6.66209	6.52517	6.45135	6.55088	6.48759	6.40527	6.57435	6.53045	6.49434	6.02885	6.31506	5.59312	5.59265	5.73991	5.74724
Agbl1	-0.582226	-0.0539922	-0.559991	-0.905709	-0.634431	-0.672234	-1.43102	-2.35968	-1.14342	-1.04141	-1.54106	-1.1074	0.135777	-0.719886	-0.0135543	0.809372	1.23386	1.23858
Agbl2	0.913601	0.734722	1.4266	1.44824	2.04872	1.23235	0.352665	-0.271572	-0.684433	-0.454861	0.560755	-0.813523	2.69903	2.73027	3.16455	3.5457	3.20823	4.39838
Agbl3	2.90387	2.38655	2.7991	2.80373	3.01412	2.76868	2.22185	2.25168	2.26416	2.39475	2.39754	2.42066	3.29404	3.54237	4.23657	3.69665	4.14636	4.16553
Agbl4	0.0842393	-0.100365	-0.0326237	0.640948	0.432844	0.611314	-0.460338	-1.32442	-1.14342	-0.232015	-0.549926	-0.904989	1.99132	2.1661	2.1693	2.73538	2.67434	2.2638
Agbl5	5.37502	5.48975	5.49805	5.51332	5.56122	5.45021	5.31189	5.16649	5.01758	5.24096	5.28708	5.30941	5.97088	5.75887	6.37781	6.23041	6.16393	5.92275
Agfg1	5.06924	5.19669	5.25331	5.32349	5.67629	5.24948	5.44954	5.37379	5.41302	5.29122	5.41488	5.34172	5.77633	5.54721	6.07952	5.83866	5.87776	5.86331
Agfg2	3.95354	4.04439	4.14199	4.2961	4.25536	4.01124	4.33908	4.63148	4.62033	4.63119	4.54761	4.67587	3.62155	3.39978	3.69716	3.39325	2.65768	3.14162
Aggf1	6.93691	6.87852	6.76187	6.89098	6.66567	6.70942	6.99116	6.99421	6.94746	6.90535	6.8553	6.75184	6.24391	6.41909	5.78291	6.0417	6.32151	5.6
Agk	4.18206	4.09311	4.24644	4.07098	4.33748	4.24656	4.46068	4.41893	4.61335	4.39174	4.19042	4.25772	4.02578	3.89932	4.61976	3.91555	4.1677	4.52318
Agl	5.49781	5.67556	5.65614	5.50264	5.78747	5.71084	5.55211	5.46898	5.40392	5.36446	5.47496	5.45366	6.02925	5.91918	5.8561	6.09681	6.0932	5.93329
Ago1	5.73076	5.88717	5.82584	5.83053	5.98581	5.72596	5.65825	5.503	5.75122	5.49077	5.63527	5.42742	5.94458	6.08033	5.70317	5.68718	5.67226	5.92726
Ago2	3.73299	3.95112	4.0489	3.73526	4.44795	4.11947	4.42678	4.75741	4.6721	4.65372	4.56702	4.74539	2.28545	1.90092	2.56763	1.82244	1.32109	2.66175
Ago3	5.52841	5.79176	5.78335	5.76437	5.97185	5.92559	5.67881	5.5314	5.7932	5.4424	5.58265	5.64478	6.21394	6.28833	5.92044	6.42646	6.4035	6.17575
Ago4	2.16857	2.1195	2.6991	2.9423	3.57717	2.46043	1.88523	1.4636	1.67792	1.73524	1.57705	1.72045	3.08267	2.53776	2.77001	2.85139	1.7872	3.04908
Agpat1	4.7308	4.76057	4.70954	4.71772	5.1614	4.82234	4.76363	4.99574	4.8294	4.95196	5.11689	5.12778	5.28256	5.43118	6.17729	5.93398	5.9096	6.02009
Agpat2	1.21111	1.58725	1.09524	1.16142	0.797449	0.910632	1.16844	0.943198	1.79534	1.52733	1.63074	1.78039	3.8842	3.71746	5.31799	5.1695	4.64396	5.36937
Agpat3	3.59465	3.73044	3.8399	3.62541	3.54656	3.91758	3.11349	3.09486	2.95876	3.53755	3.33792	3.29282	5.67146	5.89115	7.0582	6.85798	6.52008	6.93856
Agpat4	1.44937	1.84756	1.4651	1.13928	1.40703	2.1025	1.28605	1.42079	1.53329	1.71753	1.75201	1.96221	0.34769	-0.68451	-2.84837	1.34724	1.11683	-2.84319
Agpat5	4.93843	4.78788	4.71472	5.06593	4.77837	4.67939	4.90714	4.84473	4.86156	4.69526	4.75224	4.8587	4.60377	4.80871	4.17569	4.22954	4.6662	4.44802
Agpat9	-2.34156	-1.77138	-1.57257	-2.68663	-1.96544	-2.66284	-1.86885	-2.35968	-2.76156	-3.05578	-1.89859	-2.74135	-1.6465	-0.719886	0.994769	0.20193	1.55501	-1.51017
Agps	5.7093	5.74211	5.89424	5.82707	6.01931	5.77885	6.13542	6.0407	6.13016	5.86417	6.00688	6.02754	5.55139	5.2199	5.1796	5.25835	5.50629	5.65092
Agrn	5.81157	5.82432	5.62473	5.87437	6.00599	5.72019	5.2591	5.25685	5.21253	5.23007	5.36268	5.2481	5.79669	5.6033	5.01478	5.18085	5.49484	5.21978
Agt	-1.34595	-1.26949	-0.0326237	-1.38687	-0.110178	-0.350935	-3.65041	-1.13915	-3.65041	0.0766301	-1.39083	-2.74135	-1.94636	-3.65041	-3.65041	-1.72414	-3.65041	1.71481
Agtpbp1	5.87725	6.0934	5.95099	6.0988	6.19753	5.99761	5.87595	5.74509	5.6366	5.64828	5.61321	5.65142	6.63579	6.65184	7.25125	6.87412	6.7878	7.3765
Agtr1a	-1.85864	-2.31102	-3.03033	-1.89508	-1.77919	-1.86085	-3.15847	-1.44368	-2.21564	-1.3054	-0.909957	-1.97479	-1.00218	-3.65041	0.172872	-2.88472	1.32109	1.02428
Agtr2	-3.0727	-3.65041	-2.59805	-3.65041	-3.65041	-2.08204	-2.7923	-0.741727	-3.65041	-0.376691	-0.472391	-3.65041	-3.65041	-3.65041	-3.65041	-3.65041	-3.65041	-3.65041
Agtrap	3.91692	3.93339	3.63915	3.70293	4.05831	3.9758	3.31925	3.22009	3.12277	3.37591	3.47243	3.59905	3.75564	3.55491	2.98447	3.89028	2.75488	2.90072
Ahctf1	7.96138	8.02445	7.99741	7.99741	8.06699	7.97561	8.2471	8.16599	8.19342	7.99926	8.01625	8.10648	8.09034	8.18969	8.19214	8.19969	8.19866	8.23252
Ahcy	6.05303	5.83553	5.99731	6.02702	6.0262	5.96218	6.23237	6.49907	6.59441	6.30539	6.24142	6.26572	5.31551	5.21903	4.98603	4.92133	4.97475	5.32512
Ahcyl1	6.05396	6.08669	6.07257	6.12328	6.21764	6.03812	6.39264	6.47914	6.46747	6.40902	6.31986	6.38522	6.05002	6.26016	5.86413	6.05022	6.1927	5.50851
Ahcyl2	5.24633	5.3211	5.22258	5.26364	5.51277	5.3405	5.04135	5.1593	5.21885	5.03205	5.3415	4.98142	5.99887	6.01113	6.55348	6.35691	6.08263	6.36712
Ahdc1	6.80519	6.89035	6.75783	6.87735	6.23498	6.76748	6.78025	6.7805	6.69223	6.88606	6.79092	6.76831	6.29943	6.52104	6.33147	6.15678	6.39749	5.96097
Ahi1	5.25258	5.22282	5.13523	5.49794	5.00691	5.06951	5.24686	5.17652	4.96246	5.14485	5.17226	4.91025	5.34134	5.58519	5.30308	5.48361	5.38753	5.42329
Ahnak	4.84151	4.79897	5.84034	4.12517	5.58273	6.06864	3.09722	4.20807	2.90817	5.67181	5.22704	4.69157	3.64938	3.50407	3.90006	3.73883	3.49756	4.94512
Ahnak2	1.23535	0.596197	1.75374	0.56548	1.80829	2.20769	0.707406	0.98578	0.261563	0.698887	1.00219	0.923898	-1.94636	-1.25584	-0.47926	0.256823	-1.73919	2.47575
Ahr	2.64992	2.74236	2.72732	2.92083	3.04714	3.01137	3.03593	2.76338	2.77869	2.42235	2.78781	2.72596	2.93217	2.63722	0.927259	2.77118	3.06395	-0.0767101
Ahrr	-1.66678	-1.07173	-0.862444	-0.627486	-1.33206	-1.49987	-0.999124	-0.96684	-1.65731	-0.71853	-1.39083	-2.74135	0.544335	-0.812318	0.532222	0.115465	0.145146	-3.65041
Ahsa1	6.16774	5.92543	5.90859	5.9558	5.97063	5.96399	6.18951	6.40856	6.40937	6.39656	6.27412	6.34422	5.62841	5.81005	5.50339	5.66261	5.51557	5.08783
Ahsa2	4.15468	3.86655	3.68543	3.61654	3.60672	3.74767	3.89724	4.18084	3.99589	3.91312	3.9724	3.88364	3.0621	2.87808	2.37331	3.3701	2.77201	2.64807
Ahsg	-0.348149	-0.468822	-0.164696	-0.467948	-0.634431	0.37054	0.0258031	-0.887834	-0.535171	0.0766301	-0.398812	-0.360836	-0.691679	1.42196	-0.152728	0.44586	-1.73919	-2.40958
Aida	4.1805	4.07757	4.15244	4.0028	4.51227	4.13595	4.02116	3.97166	3.98635	3.99221	3.8487	4.08486	4.55531	4.23631	3.52517	4.34843	4.19047	3.71837
Aif1	-2.6613	-3.18301	-3.65041	-3.08949	-3.65041	-3.07372	-3.65041	-3.65041	-2.76156	-2.63594	-3.65041	-3.65041	3.36038	4.28982	6.09902	6.1868	6.22712	5.97722
Aif1l	-1.08365	-1.77138	0.303591	0.139386	1.83564	0.0214442	-0.279472	-1.13915	-0.336761	0.506038	-0.0784867	-0.178576	0.420574	-0.263231	1.15089	-2.01789	-2.70898	2.35847
Aifm1	6.19348	6.16976	6.12743	6.13429	5.97953	6.08869	6.52267	6.60356	6.56577	6.38117	6.44373	6.47463	5.71837	5.87364	5.31303	5.59432	5.96482	5.20499
Aifm2	3.47711	3.41315	3.13169	3.50602	3.12506	3.06565	3.03593	3.10504	2.85439	3.19255	3.10483	2.74865	3.1621	2.9911	2.44747	3.37786	3.54454	2.54448
Aifm3	5.24812	5.37569	5.23049	5.42623	5.24432	5.11242	5.33057	5.5588	5.49883	5.34252	5.49766	5.45653	4.83557	4.64953	3.40624	4.76739	4.19682	4.72174
Aig1	3.27627	3.15293	3.08883	2.94797	2.8288	3.07707	2.83926	2.64216	2.81391	2.76175	3.11114	2.95782	3.66242	3.70042	3.85126	4.10417	3.41073	3.46538
Aim1	5.98059	5.86033	6.12478	6.20999	5.56241	5.87828	5.2283	4.71785	4.85499	4.72259	4.71233	4.69157	6.3108	6.67351	5.77213	6.24417	6.13849	5.96849
Aim2	1.5932	1.41332	1.11816	1.03123	0.960664	1.1303	2.07668	1.95541	2.61902	1.58707	1.64473	2.2615	1.07843	-0.911079	0.343132	0.928276	1.90201	0.861398
Aimp1	6.12135	6.03003	5.92807	6.02869	5.68927	5.77174	6.19143	6.27168	6.18297	6.18804	6.03536	6.08297	6.07332	6.06523	5.63485	5.95345	5.8919	5.919
Aimp2	4.235	4.41477	4.64984	4.66705	4.57448	4.47699	4.64736	4.75387	4.6849	4.64062	4.8268	4.78799	4.28151	4.10979	4.04644	4.4851	4.20774	3.95896
Aip	4.48008	4.26894	4.46332	4.23682	4.43789	4.27892	4.51702	4.59601	4.59241	4.62646	4.66379	4.62773	3.24562	4.21276	3.43082	3.94092	4.0634	3.78238
Aipl1	0.0298542	0.885103	0.732776	0.637442	0.0459017	0.573873	0.919712	1.25313	1.48166	0.991931	0.798288	0.784475	-1.94636	0.858281	-0.573907	0.664635	0.324745	1.91499
Airn	-1.22199	-1.16722	-0.569115	-0.498475	-0.801819	-1.37747	-1.75418	-1.06774	-0.486375	-0.0694544	-0.406004	-2.43832	-1.39837	-3.65041	-0.583723	-2.88472	-2.39906	-3.65041
Ajap1	-0.277865	0.41024	0.939908	0.56548	-0.557497	0.37054	-0.397496	-0.887834	-0.535171	-0.53751	-0.0221499	-0.360836	-0.838592	-0.138317	-1.17123	0.0392277	-3.65041	2.2474
Ajuba	4.83359	5.09489	5.01445	4.8819	4.85512	4.87543	4.72884	4.56826	4.63635	4.76847	4.73089	4.63991	4.95469	5.20377	4.97772	4.70089	4.25281	4.68385
Ak1	-1.49747	-2.31102	-1.76882	-2.68663	-2.43057	-1.08623	-2.7923	-1.98603	-2.46293	-1.62876	-3.0911	-2.43832	4.46068	5.16475	6.79908	6.66068	6.27993	7.16767
Ak2	4.5518	4.49611	4.66403	4.53621	4.76439	4.53659	4.55505	4.63834	4.86341	4.66831	4.67235	4.69741	4.01833	4.76199	4.13513	4.10417	4.51114	4.54984
Ak3	1.13586	1.08483	1.49386	1.52613	1.58894	1.83297	0.352665	0.460062	0.683235	1.48608	0.798288	0.813458	0.0548351	-0.329992	1.12099	1.02237	0.324745	1.61607
Ak3l2-ps	-3.65041	-3.65041	-3.65041	-3.65041	-2.02634	-2.08204	-3.65041	-3.65041	-2.08535	-3.65041	-3.65041	-2.03552	1.59019	-3.65041	0.703417	-3.65041	0.182899	-3.65041
Ak4	5.08099	4.87749	5.14206	5.12047	5.11852	5.07119	5.01228	4.96134	4.97698	4.91164	4.90606	5.08429	4.8298	5.29243	4.77207	4.87246	5.02369	5.22816
Ak5	1.59508	1.33184	1.20368	1.23285	0.541759	1.13287	1.26872	1.41769	0.959673	1.68144	1.05551	0.662343	0.135777	-1.25584	1.62573	0.940903	-0.174717	-3.65041
Ak6	5.92291	6.00513	5.95139	6.22518	6.05627	5.95856	6.56165	6.46561	6.52444	6.35112	6.33227	6.4944	5.87467	5.21917	5.66417	6.10314	6.04964	5.6428
Ak7	2.17359	2.39577	2.34562	2.53648	2.44064	2.32501	2.32607	1.90304	1.41166	1.84698	1.63425	1.37646	3.31765	3.72611	4.42885	3.10618	4.00598	4.10719
Ak8	2.42607	2.27291	2.92709	2.70336	2.30712	2.25577	1.71509	1.41769	1.55009	1.71753	1.54011	1.86589	3.27362	3.86279	4.45275	4.45534	3.9448	4.25398
Ak9	1.00101	0.760899	1.30703	1.97811	1.67276	1.32541	1.51728	1.30785	1.26262	1.31527	1.40281	1.14523	3.48918	3.47014	4.02561	3.47511	3.56434	4.10856
Akap1	6.12775	6.10667	6.07064	6.07478	5.84961	5.96037	6.0723	6.31046	6.32894	6.24486	6.22986	6.19864	8.66713	8.67707	9.52578	9.11493	9.1252	9.86597
Akap10	4.72161	4.79992	4.73779	4.69598	4.74876	4.72472	4.6631	4.8302	4.82492	4.74024	4.85753	4.87288	5.10298	4.86817	4.98437	5.02107	5.12201	5.11316
Akap11	7.64004	7.67189	7.72364	7.74182	7.91146	7.67278	7.97222	7.88776	7.989	7.77741	7.7788	7.75271	7.88463	7.77748	7.56932	7.71548	7.75259	7.89195
Akap12	6.48761	6.39952	6.4196	6.42604	6.41733	6.61408	5.82547	5.91268	5.77384	6.4035	5.99669	6.00573	12.4646	12.1053	12.9337	11.771	12.4505	13.2156
Akap13	8.49403	8.46205	8.33746	8.42146	8.23991	8.35075	8.3322	8.27763	8.18646	8.18993	8.14003	8.08963	8.6859	8.86951	8.36593	8.71143	8.47033	8.64466
Akap17b	5.11404	5.18586	5.18864	5.32893	5.27356	5.02685	5.17373	4.85625	5.07995	4.84387	4.86949	4.86598	4.81728	5.26584	4.85365	4.7315	5.03114	4.2784
Akap2	5.66013	5.41589	5.18949	4.72971	4.64352	5.31747	4.788	4.95077	4.6767	4.6759	4.83044	4.91895	5.28589	5.50319	5.13635	5.67668	5.0729	5.49711
Akap3	0.498869	0.342517	0.25272	0.28092	0.230778	-0.149629	0.38877	-0.609065	-1.0392	-0.625183	0.485029	-0.297489	3.77472	4.31188	6.36678	6.79207	6.96136	6.71594
Akap4	-0.86178	-0.742682	-0.471792	-0.324309	-0.48446	-0.97107	-0.908707	-1.33487	-1.25577	-1.82243	-2.11721	-1.78906	7.83924	7.96342	9.824	9.84157	9.27625	10.0959
Akap5	3.60352	3.59767	3.13661	3.68521	3.88344	3.40802	3.55596	3.41615	3.49281	3.42147	3.25941	3.15921	2.5768	3.31602	3.49051	2.80955	2.78588	3.18274
Akap6	1.64116	1.51218	1.57892	2.00284	1.45424	1.88892	1.0198	0.795427	1.14807	0.806677	0.657062	0.183	3.01795	1.63297	3.58115	2.63535	2.60997	1.54538
Akap7	3.07679	3.35805	3.20644	3.09067	3.57717	3.29694	2.75394	2.58791	2.21021	2.52773	2.85628	2.59103	3.52794	3.15325	3.82785	4.06626	3.59704	4.32603
Akap8	6.74717	6.78754	6.68121	6.7449	6.83664	6.64375	6.95512	7.07747	7.18723	7.02942	6.85201	7.03091	6.34099	6.60871	6.42759	6.32466	6.51084	6.34215
Akap8l	6.17167	6.0514	6.1168	5.85186	6.21292	5.96399	5.99462	6.07185	6.10266	6.08398	5.96916	6.01122	5.81524	6.02322	5.60262	5.15376	5.94264	5.56403
Akap9	8.46801	8.5537	8.3533	8.39645	8.46376	8.33526	8.38181	8.40631	8.2719	8.05188	8.21171	8.1398	9.02645	9.12592	8.7638	8.92479	8.75795	9.15968
Akip1	2.64088	2.61898	2.71797	3.01839	2.92511	2.61035	3.0245	3.09048	3.4188	3.09236	2.93024	2.98991	2.45275	2.01291	1.18019	2.38117	2.77046	3.22691
Akirin1	6.26732	6.30983	6.18537	6.29832	5.84111	6.17796	6.38316	6.26299	6.18566	6.1638	6.13859	6.29684	5.61453	6.1194	5.91403	6.22386	6.19587	6.28705
Akirin2	5.4389	5.64619	5.51838	5.6173	5.45858	5.53168	5.84591	5.70615	5.80393	5.62508	5.56942	6.0073	5.15487	5.2771	5.26428	5.55721	5.60736	5.32121
Akna	3.77079	3.87377	3.8182	3.73198	3.79085	3.93946	3.80038	3.90943	3.7987	3.86446	4.07346	3.7249	2.96577	3.47014	4.98396	4.07631	4.25281	5.0505
Aknad1	-3.65041	-3.18301	-3.03033	-2.37205	-3.12127	-3.07372	-3.65041	-1.98603	-3.65041	-1.45804	-3.65041	-3.65041	-2.84082	0.403866	1.68824	2.60922	3.33939	0.286466
Aknaos	0.0842393	1.10541	-0.0326237	1.06032	0.737648	0.718137	0.157203	0.630775	-0.399914	0.376602	0.829241	0.218105	-0.0309192	0.917039	1.74815	2.23504	1.04177	2.63552
Akr1a1	6.36597	6.34973	6.403	6.3953	6.07406	6.26496	6.59259	6.66634	6.72858	6.61186	6.62774	6.72239	6.17963	6.21712	5.7019	6.10501	5.97662	5.98713
Akr1b10	1.6502	1.46519	1.57685	1.3994	1.76401	1.79605	1.82326	2.03866	2.10382	2.10577	2.40269	2.07183	2.49938	2.48921	1.88076	0.714511	1.82052	2.57108
Akr1b3	6.39248	6.24755	6.39085	6.41776	6.38126	6.33832	6.62597	6.60253	6.56148	6.49477	6.47544	6.45494	5.91235	6.0081	5.74469	5.57302	5.60519	5.53882
Akr1b8	4.09931	3.82031	3.79171	3.40604	3.57717	4.24954	3.79669	3.77931	3.57064	3.92126	3.49094	3.87679	2.72542	4.09714	3.49576	3.85458	3.48817	2.81317
Akr1c12	-1.40466	-0.914322	-3.03033	-2.37205	-1.86931	-1.72399	-1.36942	-1.16687	-1.65731	-1.84331	-1.06069	-1.84231	-0.141042	0.403866	0.43835	-3.65041	-3.65041	-0.252149
Akr1c13	-1.59665	-1.35686	-2.26587	-3.08949	-1.86931	-1.45274	-1.95673	-2.51726	-2.0046	-1.61075	-1.20375	-2.99911	-0.199425	-0.719886	-3.65041	-3.65041	1.27813	-3.65041
Akr1cl	-0.210846	-0.0179384	0.76943	-2.37205	1.58894	0.998033	-1.86885	-1.44368	-1.65731	1.868	0.889222	1.04859	-1.94636	-3.65041	0.74322	-1.72414	-2.70898	1.02042
Akr1e1	3.58525	3.33689	3.37647	3.69452	3.02855	3.46435	3.22254	3.38506	3.22834	3.41159	3.25486	3.65055	3.66991	3.83258	3.59753	3.7568	3.18517	2.74471
Akr7a5	4.41791	4.28007	4.33164	4.42369	4.37304	4.34986	4.48798	4.44206	4.34525	4.55071	4.59341	4.57792	3.38542	4.1681	3.35578	3.79786	3.93792	4.2333
Akt1	5.57912	5.57512	5.74464	5.87995	5.93446	5.54383	5.37264	5.53561	5.49015	5.5089	5.46378	5.33299	4.85064	5.03993	4.36936	4.74356	4.42022	4.76386
Akt1s1	3.84354	3.83579	4.02938	3.65605	4.11846	4.16393	3.79299	3.97959	4.06182	4.17592	3.71007	3.52037	3.4737	3.40029	3.47877	3.78683	3.33939	2.48976
Akt2	5.7801	5.65851	5.75792	5.67924	5.79418	5.84635	5.7301	5.70527	5.82047	5.88535	5.85188	5.8075	5.77964	5.94314	5.64131	5.38098	5.80396	5.52221
Akt3	6.57389	6.52802	6.68361	6.7187	6.64496	6.44417	6.25149	6.16859	6.18163	6.1849	6.24429	6.14692	7.25158	7.1176	7.11378	7.16766	7.23705	7.66612
Aktip	4.14128	4.39652	4.08824	4.01534	4.77577	4.30857	4.19868	4.25931	4.31999	4.23873	4.07507	4.36146	5.08092	5.25392	5.72271	5.17106	5.34783	5.65342
AL365322.1	2.71082	2.7098	2.84361	2.72499	2.86279	2.80145	2.80894	3.01488	2.80763	2.83749	2.81898	2.81822	2.42081	3.18348	1.91427	2.01187	1.90483	3.4802
AL603984.1	-3.65041	-3.65041	-3.65041	-3.65041	-3.65041	-2.66284	-3.65041	-3.65041	-3.65041	-3.65041	-3.65041	-3.65041	-3.65041	0.229381	-3.65041	-3.65041	-3.65041	1.23858
AL669896.1	-2.85239	-2.8945	-0.991422	-3.08949	-3.65041	-3.65041	-2.32651	-3.65041	-2.46293	-3.65041	-3.65041	-1.84231	-3.65041	-3.65041	-1.29477	0.385558	-0.338887	-3.65041
Alad	4.86364	4.63828	4.63154	4.79744	4.93184	4.70775	5.14868	5.23374	5.2124	5.03474	4.94738	4.96585	4.19869	4.36032	4.03044	3.43178	4.12833	4.10719
Alas1	5.1654	5.17507	5.29004	5.30137	5.17682	5.22509	5.29997	5.32269	5.28221	5.30625	5.38394	5.34073	5.16238	4.63648	4.96072	5.05559	4.87088	4.714
Alas2	-1.20885	-0.982171	-0.754426	-1.38687	-2.17934	-0.864431	-2.7923	-1.68951	-2.46293	-1.04141	-2.68906	-0.813523	-0.558353	-3.65041	-2.20897	-0.313796	0.989464	-3.65041
Alcam	1.55713	1.24177	1.97388	1.54496	3.15908	2.1718	1.62715	1.63392	1.83702	1.71753	1.1808	1.85199	1.2001	0.522142	1.51512	1.30879	1.7872	0.522853
Aldh16a1	4.28491	4.40339	4.49019	4.2961	4.46741	4.37973	4.8103	5.06651	5.10873	4.98175	4.87116	4.89847	3.83111	3.86204	3.40624	3.78041	3.449	3.30109
Aldh18a1	5.07915	5.01013	4.92813	4.94512	4.61036	4.96673	5.13971	5.20834	5.29086	5.27314	5.21523	5.14498	4.57793	4.90674	4.3977	4.51285	4.49247	4.0138
Aldh1a1	2.85152	3.71746	2.99057	0.56548	4.32585	4.56072	0.991908	0.51924	0.177535	3.77525	2.57603	3.09338	-1.6465	-3.65041	-0.0814637	-3.65041	-3.65041	-3.65041
Aldh1a2	4.09931	3.87826	4.13849	4.3209	4.60618	4.28182	3.8527	3.70479	3.59514	3.7791	3.71464	3.82792	3.84862	4.57166	4.05041	3.80364	3.89591	3.90247
Aldh1a3	2.92115	2.84259	3.05879	2.53836	2.47401	3.0784	2.93577	3.28162	2.89836	2.75047	2.81048	2.81105	3.77914	2.76507	3.40686	3.07501	3.48817	1.86856
Aldh1b1	0.236079	0.41024	0.490838	-0.806885	0.306822	1.1069	0.61898	0.489954	0.844507	0.803323	0.311755	1.07277	-0.219423	-3.09152	0.819675	-1.08939	-0.944972	-1.75252
Aldh1l1	1.16138	1.87778	1.75374	1.27857	0.963277	1.66509	1.4675	1.14455	0.771865	1.8551	1.31806	0.754898	-0.323796	0.083104	0.23002	1.43316	0.935193	0.151958
Aldh1l2	-0.968453	-1.77138	-1.24559	-1.70508	-0.557497	-2.08204	-1.56273	-0.741727	-1.14342	-0.625183	-0.315201	-2.18802	-0.558353	-1.89952	1.12099	0.55939	-1.73919	-3.65041
Aldh2	4.59668	4.57181	4.53426	4.61608	4.37549	4.63531	4.68795	4.91802	4.88676	5.25484	5.10445	5.07475	3.57151	3.22477	3.38186	3.53116	3.62302	3.568
Aldh3a2	4.10885	4.09953	4.15936	4.24231	4.2922	4.1414	3.88781	3.77294	3.90017	3.88205	3.80305	3.95366	4.22668	4.39691	3.86486	4.03176	4.18466	3.77096
Aldh3b1	-1.66678	-2.54753	-1.57257	-2.37205	-1.61426	-1.34842	-1.86885	-2.35968	-1.51069	-2.31113	-0.549926	-1.1074	-0.0309192	-0.263231	1.8754	1.72846	1.55501	1.80722
Aldh3b2	-3.65041	-3.65041	-2.59805	-3.65041	-3.65041	-3.65041	-3.65041	-3.65041	-3.65041	-3.65041	-3.65041	-3.65041	0.763941	1.05424	2.76131	3.33545	2.19544	2.62286
Aldh3b3	-3.65041	-3.65041	-3.65041	-3.65041	-3.65041	-3.65041	-3.65041	-3.65041	-3.65041	-3.65041	-3.65041	-3.65041	-3.65041	-3.65041	-2.94627	-0.18019	-0.352324	-3.65041
Aldh4a1	3.06264	3.12901	2.97574	2.97739	3.31606	2.98022	2.68229	2.53226	2.83806	3.02772	2.96689	2.6787	2.48246	2.54243	2.41704	2.49685	3.16054	3.16101
Aldh5a1	-0.146803	0.223319	-0.235561	-0.257519	1.13304	0.785196	-0.279472	-0.0837322	-1.0392	-0.0390301	0.320495	-0.0687221	0.420574	0.82798	0.337942	-2.01789	1.51856	0.725906
Aldh6a1	1.70329	1.93638	2.05034	1.63561	2.57826	2.60107	2.16364	2.21098	2.21969	2.53786	2.22672	2.48693	2.0129	1.958	2.19822	1.86722	1.90483	2.31191
Aldh7a1	6.27319	6.15744	6.08997	6.06674	5.80842	6.10593	6.29975	6.35017	6.20443	6.26253	6.19835	6.30132	5.53637	5.74879	5.085	5.61088	5.54757	4.92464
Aldh8a1	-3.65041	-3.65041	-3.65041	-3.65041	-2.73497	-3.07372	-3.65041	-2.86527	-3.65041	-2.63594	-3.0911	-2.18802	0.0548351	-1.70975	-3.65041	0.256823	-1.16443	0.220779
Aldh9a1	5.65531	5.47391	5.5383	5.66543	5.76695	5.38252	5.37388	5.31447	5.30578	5.36843	5.33612	5.29252	5.25112	5.63417	5.13186	4.7315	5.29116	5.17495
Aldoa	6.69684	6.67072	6.65635	6.51122	6.3927	6.5802	7.2927	7.65403	7.56901	7.33366	7.35607	7.45661	6.382	6.2028	6.8563	6.605	6.7216	6.61505
Aldoart1	-3.65041	-3.65041	-3.03033	-3.65041	-3.65041	-3.65041	-3.65041	-3.20507	-3.65041	-3.65041	-3.65041	-3.65041	5.46788	4.21305	5.85508	5.33807	5.97393	6.26563
Aldoart2	-3.0727	-2.83056	-3.65041	-3.65041	-3.12127	-3.65041	-3.15847	-3.65041	-2.76156	-3.65041	-2.68906	-3.65041	3.57876	4.48935	5.79124	5.98186	5.47311	5.99329
Aldoc	5.01445	5.17117	4.96987	4.93462	4.23388	4.75932	5.08423	4.98003	4.77325	5.17274	5.0462	5.33687	4.51465	5.12962	4.64098	4.90799	4.89916	4.71699
Alg1	4.45966	4.39756	4.20021	4.31268	4.45656	4.49213	4.58278	4.63834	4.69438	4.5582	4.62925	4.34145	3.8189	3.82876	3.79035	3.44588	4.01843	4.27436
Alg10b	4.77673	4.90533	5.10865	4.98376	5.35156	4.88674	5.06539	4.92761	5.25415	4.80666	5.00782	5.14356	5.18562	4.84188	4.6567	5.36116	5.52478	5.31138
Alg11	3.83445	3.62892	3.9183	3.9045	3.94984	3.73755	3.85915	3.71147	3.80116	3.69471	3.89625	3.7577	3.71341	3.57694	4.25596	3.99287	4.13376	3.88984
Alg12	2.86012	2.8681	2.70856	3.02512	2.73939	2.98308	3.00136	2.79904	2.65209	2.74436	2.81898	2.96429	2.89777	3.20722	3.38752	3.00959	2.46044	0.817632
Alg13	4.72909	4.9731	5.0564	4.80956	5.63765	5.00574	5.21943	5.27799	5.35741	5.16132	5.34257	5.37831	5.26265	4.98949	5.00887	5.29364	5.32612	5.6428
Alg14	2.21074	2.02546	2.66059	2.42703	2.32755	2.10644	2.67573	2.79425	2.80693	2.52773	2.75594	2.4216	1.92454	1.79525	3.0173	2.5555	0.324745	0.945136
Alg2	4.41791	4.15758	4.17652	4.18643	4.55296	4.03555	4.42852	4.70835	4.39493	4.61908	4.53828	4.54374	3.36878	3.63673	3.64558	3.55257	3.52538	3.32395
Alg3	2.59479	2.09913	2.38158	2.48767	2.73175	2.20769	2.675	2.85811	2.95309	2.40142	2.84193	2.5725	2.51459	2.69713	2.39846	2.14696	1.65913	2.41976
Alg5	2.87331	2.63535	2.54906	3.04774	2.81946	2.78434	2.98554	2.96307	2.93529	2.70086	3.11365	2.98418	2.31007	3.08442	2.48317	3.02943	2.65768	1.91499
Alg6	2.19846	2.65083	2.16345	2.73651	2.80496	2.49389	2.78746	2.45631	2.65209	2.34371	2.73974	2.52071	2.72673	2.17816	1.02737	1.82244	2.51696	2.48976
Alg8	2.40486	2.90906	2.30874	2.79275	2.71634	2.84846	3.14021	2.81684	2.82845	2.72676	2.93736	2.74112	2.85059	2.28241	2.50533	2.89638	2.7232	1.61607
Alg9	3.71587	3.78599	3.87396	3.8728	3.7868	3.96499	3.92548	3.88714	3.47268	3.79185	3.72331	3.63033	4.00169	3.35797	2.95934	4.29247	3.24216	3.58768
Alk	-1.49747	-0.982171	-0.754426	-2.68663	-2.73497	-3.65041	-2.25792	-2.35968	-1.3776	-3.05578	-2.37498	-1.34292	0.0548351	-1.54207	-3.65041	-1.08939	0.484441	-3.65041
Alkbh1	4.54041	4.68226	4.67904	4.80273	4.57128	4.45141	4.43241	4.60082	4.70717	4.27278	4.31347	4.58949	4.57031	5.06597	4.565	4.68347	4.84867	4.28484
Alkbh2	3.99316	3.85414	3.47408	3.64737	3.37121	3.51462	4.085	4.32255	4.11616	3.97069	4.13576	4.15956	2.9986	2.7865	3.31013	3.26524	3.49756	2.48976
Alkbh3	2.91291	2.92651	3.06617	3.1028	3.09081	2.8406	2.88674	3.13798	2.99665	2.88587	2.80192	2.97652	3.39285	2.68788	3.2705	3.67098	3.24216	3.27544
Alkbh3os1	-3.65041	-3.65041	-3.65041	-3.65041	-3.65041	-3.65041	-3.65041	-3.65041	-3.65041	-3.65041	-2.37498	-2.74135	-3.65041	-3.65041	-0.902003	0.187874	0.628209	-3.65041
Alkbh4	2.47778	2.59007	2.72732	2.8385	2.81368	2.45426	2.78814	2.75663	2.91467	2.82017	2.58603	2.7328	2.80058	2.237	3.20716	2.85139	3.4295	1.59029
Alkbh5	7.43092	7.363	7.43969	7.4008	7.5429	7.35143	7.56666	7.72304	7.68285	7.54764	7.58969	7.58441	6.939	6.70413	6.69675	6.7562	7.03279	6.50966
Alkbh6	2.89781	2.99923	2.4039	2.66944	2.75456	2.62781	2.74073	2.99365	3.09727	2.89377	3.01345	3.20204	2.05513	0.973496	2.83592	1.91066	2.11472	2.31191
Alkbh7	2.08302	2.18863	1.95809	2.18437	1.73372	1.81703	2.034	1.97773	2.15525	2.15923	2.75594	2.36497	0.602449	1.76358	2.04741	1.86722	1.59055	1.73847
Alkbh8	2.76677	2.79398	2.84533	2.65217	2.93246	2.74277	2.60075	2.64615	2.69881	2.65414	2.36094	2.38442	2.20708	2.76427	1.29979	2.75934	2.83116	3.30664
Allc	-2.6613	-3.18301	-3.03033	-3.65041	-2.73497	-3.65041	-2.05031	-1.33487	-2.0046	-2.31113	-1.89859	-3.65041	3.71671	4.71309	5.98422	6.22494	5.8393	6.57683
Alms1	7.81112	7.90596	7.90656	7.86964	7.97907	7.84402	7.96597	7.91655	7.99172	7.7571	7.79993	7.80743	8.60457	8.38072	8.72168	8.5929	8.63909	8.91351
Alox12	-1.12008	-0.750056	-1.97165	-0.26406	-1.45227	-0.949102	-0.0446755	-0.880167	-1.3524	-0.232015	-1.87844	-0.1958	-3.65041	-1.70975	-3.65041	-3.65041	-3.65041	-3.65041
Alox12b	1.61369	1.63048	1.63958	2.08492	1.80829	1.89501	1.12629	1.18166	0.908461	1.33166	0.134753	1.2966	1.64928	1.2948	0.43835	-3.65041	1.04177	-1.30274
Alox8	-1.04811	-0.757469	-1.57257	-1.12632	-0.143528	-0.874747	-0.506015	-0.769789	-0.324456	-0.625183	-0.782823	-0.769877	-3.65041	-1.70975	1.6236	-3.65041	-1.73919	-1.30274
Aloxe3	0.236079	0.931938	0.76943	0.925964	0.186732	0.326194	-0.223893	0.121161	0.340965	0.42105	0.134753	-0.236808	1.97161	0.0308525	2.07886	-0.52907	-1.73919	-2.04397
Alpk1	1.92809	1.63048	1.55812	1.27857	1.6567	1.89955	1.58108	1.30449	1.30085	1.60644	1.1784	1.54146	1.92226	1.74586	2.01689	1.99582	1.43889	1.93561
Alpk2	-3.65041	-3.65041	-1.57257	-2.0905	-0.303946	-3.07372	-2.19244	-1.08526	0.0929039	-0.808041	-0.859725	-0.406894	-0.571145	-3.09152	-3.65041	-1.4802	-3.65041	2.26868
Alpk3	-0.348149	-0.474919	-0.471792	-0.394341	-0.285215	-0.765134	-0.020798	-0.609065	-0.00680129	-1.3054	0.363421	-1.47687	0.420574	-1.70975	-2.20897	-2.38716	-0.586318	1.30348
Alpl	4.58518	4.45461	4.36794	4.3345	3.97369	4.07628	4.60578	4.82727	4.45884	4.4172	4.55689	4.61934	4.00223	4.42501	3.77122	3.88212	3.57946	4.58941
Als2	7.75373	7.71681	7.69224	7.49121	7.4366	7.6821	7.65659	7.72001	7.72517	7.73952	7.73534	7.7568	7.4191	7.71862	7.51413	7.62725	7.56875	7.60729
Als2cl	3.64934	3.74625	3.73817	3.86795	3.81853	3.65435	3.37386	3.37308	3.26494	3.65339	3.52867	3.51729	3.57223	3.37746	3.46097	3.23137	2.55345	3.54134
Als2cr11	1.82006	1.87778	2.00495	1.92158	2.48132	2.06656	2.50531	2.70085	2.7858	2.17229	2.63853	2.67159	2.80182	2.84063	4.27747	4.42195	4.18466	4.19533
Als2cr12	-1.63129	-1.49872	-1.00374	0.485846	1.2681	-0.672234	-2.17126	-3.20507	-3.65041	-3.65041	-3.65041	-1.97479	-0.436313	-0.329992	2.88567	2.05316	2.38147	2.5985
Alx1	-1.85864	-1.62862	-2.26587	-0.545513	-0.285215	-0.864431	-3.65041	-3.20507	-3.65041	-3.65041	-2.68906	-3.65041	1.377	0.229381	1.9316	1.67907	1.48117	0.861398
Alx4	-0.0854819	-0.00906394	0.808701	-0.797365	-0.279025	-0.350935	-0.337277	-0.475977	-0.798939	-0.625183	-1.25477	-1.78906	0.35447	-0.199422	1.09046	1.99784	0.324745	-2.90052
Alyref	6.55535	6.43247	6.58559	6.55014	6.82101	6.52186	7.03631	7.17184	7.22631	7.05039	6.93923	6.96745	6.22635	6.16708	5.99662	5.92474	5.97326	6.20884
Alyref2	0.75501	0.760899	-0.0326237	0.834012	0.50636	0.535435	0.277627	0.759064	0.620971	-0.625183	0.485029	-1.22036	-0.122095	-1.70975	0.486049	0.664635	1.27813	-0.960363
Amacr	3.20442	3.1953	3.08083	3.01839	2.71634	3.11926	3.19222	3.29481	3.26951	3.06461	3.0793	3.14047	2.78936	2.99178	3.04941	3.13393	2.80113	2.12706
Ambra1	6.21656	6.13634	6.04564	6.12328	5.97063	6.05597	6.09904	6.24454	6.23261	6.31573	6.2756	6.17999	6.19281	6.19925	6.07475	6.1679	6.01637	5.85143
Amd1	5.05195	5.07429	5.3343	5.38292	5.70663	5.4165	5.65074	5.45512	5.75194	5.43483	5.22034	5.30201	4.90245	4.81722	4.76918	5.3744	5.008	5.10089
Amd2	0.0788921	-0.346406	0.418829	1.20943	0.963277	0.622359	0.744103	0.310625	0.559222	0.42105	1.45137	-0.447577	0.227269	-1.24292	-0.573907	-0.264647	0.832044	1.88561
Amdhd2	3.95719	3.90785	3.83169	4.23101	3.54264	3.71709	4.02318	4.17372	4.14133	4.15994	4.24596	4.15673	3.78103	3.32581	3.13419	2.66102	3.84531	3.30822
Amd-ps3	-0.134328	-0.48719	0.664357	-3.65041	1.51961	-1.16001	0.177985	-1.95348	1.03562	-3.65041	-0.920217	-2.30775	-3.65041	-3.65041	-3.65041	-3.65041	-0.924756	-2.25206
Amer1	3.42854	3.33689	3.0454	2.91215	2.8857	2.99091	3.32206	3.34882	3.32036	3.23861	3.47047	3.31984	2.58403	2.93463	3.14982	2.51526	2.62548	3.31138
Amer2	-0.762454	-0.53098	-1.99605	-1.89508	-0.981126	-1.49987	-1.43102	-0.958742	-0.724293	-1.45804	-1.39083	-1.78906	-1.18672	0.768593	3.1907	2.31804	2.01359	2.99116
Amfr	3.97169	4.01505	4.55802	4.3769	5.49628	4.61241	3.94045	3.88151	3.94247	4.03646	4.08857	3.95691	4.4087	4.61667	4.38831	3.68356	4.46878	4.28645
Amh	-1.66678	-2.31102	-0.653935	-0.714399	0.0943888	-0.0295098	-1.43102	-0.673872	-0.942001	1.18472	-0.549926	1.45213	-0.558353	-3.65041	-3.65041	-3.65041	-3.65041	-0.815494
Amhr2	1.47809	0.977299	1.35846	-1.38687	2.46297	2.49489	-1.70769	-1.83017	-1.65731	1.52529	0.632704	0.976101	-0.323796	-3.65041	-0.227697	0.0392277	-0.0600335	-3.65041
Amigo1	3.72873	3.93684	3.67049	4.0045	4.00889	4.03899	3.83645	3.74563	3.64292	3.95944	3.92984	4.01702	3.76839	3.64978	3.10393	2.96907	2.67434	3.14073
Amigo2	3.3447	3.46979	3.25248	3.20166	3.01601	3.46946	3.40549	3.65619	3.40038	3.27901	3.52442	3.5465	2.98774	3.08442	3.34935	3.5457	2.78588	2.81317
Amigo3	-0.499908	-1.07173	-0.471792	-0.627486	0.767858	-0.0883197	0.352665	-0.812932	-0.607872	-0.232015	-1.39083	-0.427092	-1.6465	-3.65041	-1.93324	-2.88472	0.935193	-3.65041
Ammecr1	4.58282	4.53113	4.65671	4.81752	4.98778	4.6262	4.96389	4.76598	5.06541	4.78216	4.74577	4.69546	4.44846	4.59659	4.45275	4.8196	4.64818	5.1084
Ammecr1l	5.62008	5.54343	5.45931	5.58798	5.36891	5.52911	5.40396	5.34443	5.47703	5.46181	5.42112	5.24145	5.45018	5.47462	5.29306	5.06283	5.36204	5.25712
Amn	-1.85864	-2.31102	-0.754426	-0.545513	-0.715699	-0.584956	-1.56273	-1.68951	-0.765285	-0.625183	-1.01599	-1.78906	-3.65041	-3.65041	-3.65041	-1.08939	-1.73919	1.09931
Amn1	4.22777	4.26552	4.40976	4.22985	4.24654	4.4209	4.01309	4.18107	4.26125	4.06264	4.20436	4.39492	5.29164	4.90202	5.33257	5.43553	4.82648	5.59758
Amot	6.97384	6.98229	6.65274	6.48153	6.16399	6.7727	6.98232	7.12709	7.00759	6.9243	7.04684	7.14004	6.08738	6.44696	6.44512	6.72901	6.65946	6.58901
Amotl1	4.69695	4.69487	4.39605	4.94441	4.14546	4.25428	4.41895	4.22706	4.18959	4.73563	4.48193	4.00419	4.28196	4.29979	4.62642	3.87884	4.64184	4.20471
Amotl2	4.65197	4.60489	4.55251	4.42344	3.99619	4.51478	3.9313	3.9479	3.74132	4.24245	4.02649	4.0961	4.81483	4.80132	4.11631	3.73883	3.95097	4.3377
Ampd2	6.23538	6.27387	6.20474	6.2363	5.9633	6.14722	6.34519	6.47031	6.45246	6.52429	6.40701	6.47526	5.37507	5.8016	5.26086	5.19827	5.46618	4.74091
Ampd3	-2.07999	-0.602597	0.576073	-0.324309	-0.634431	0.0269963	-0.743278	-0.430472	-0.850939	-0.925568	-0.472391	0.174088	-0.0309192	-1.25584	-2.99783	-1.4802	-2.14408	-3.65041
Amph	-0.86178	-0.67094	-0.862444	-1.25072	-0.285215	-0.672234	-0.279472	-0.128449	-0.607872	-1.04141	-0.631865	-0.178576	-0.219423	-3.09152	0.389019	-3.65041	0.484441	3.01073
Amt	0.538364	0.729429	0.376686	0.735797	0.230778	0.503929	0.0303815	-0.0403595	-0.162369	-0.0942644	-0.0166354	-0.813523	1.23726	1.76838	-1.98433	1.02632	1.14101	-0.563228
Amy1	-0.348149	0.271458	-0.653935	0.235267	-0.224479	-0.584956	0.62807	-0.22227	-0.146035	-1.14129	0.766657	0.381859	1.23726	2.51607	-0.0814637	1.88911	0.414756	1.33486
Amz1	0.373449	0.861103	0.656551	0.867315	-0.285215	0.6834	-0.170377	0.195609	-0.162369	-0.384321	-0.0221499	0.56344	1.56411	-2.37576	2.34772	-1.08939	-0.174717	0.903874
Amz2	4.54236	4.58671	4.63949	4.80586	4.28413	4.56335	4.69319	4.4796	4.5691	4.45536	4.70796	4.76759	6.11572	5.88619	7.07585	6.90304	6.60194	7.64944
Anapc1	8.16075	8.18659	8.23767	8.16748	8.02071	8.21874	8.27059	8.22141	8.28324	8.12041	8.18506	8.25326	8.07592	8.25355	7.89917	8.11457	8.069	7.97716
Anapc10	3.11517	2.93803	3.19234	3.23625	3.44739	2.8406	3.39221	3.22543	3.40038	3.24171	3.11114	3.30716	3.44222	3.53723	2.86327	3.9451	2.9316	2.2474
Anapc11	5.34443	5.32297	5.2239	5.29582	4.97635	5.14948	5.41812	5.44705	5.32409	5.32099	5.36717	5.51273	4.99593	5.04324	4.95671	5.1027	5.196	4.50225
Anapc13	5.47585	5.26539	5.06472	5.23144	5.10749	5.01799	5.32639	5.70137	5.5341	5.52808	5.57913	5.5292	4.66198	4.96272	4.82612	4.34369	4.49716	4.95248
Anapc15	5.84108	5.86788	5.7296	5.72734	5.53742	5.56533	6.22115	6.30837	6.22929	6.07454	6.04438	6.18699	5.108	5.34018	4.8962	5.15354	5.32057	5.55573
Anapc16	4.07602	3.98455	4.21324	4.3168	4.17845	4.09985	3.89442	3.85304	3.88435	3.78463	4.01004	4.13709	4.36572	4.45383	4.51759	4.25925	3.9448	4.45697
Anapc2	7.46023	7.39019	7.21936	7.23807	7.14143	7.20234	7.4173	7.48875	7.34451	7.44584	7.43271	7.50068	6.74577	7.02271	6.6862	6.82799	6.79038	6.45089
Anapc4	6.85673	6.84293	6.85008	6.88078	7.00156	6.8394	7.22852	7.08939	7.08167	7.01454	6.97907	7.06068	6.7855	6.69885	6.38498	6.74717	6.50164	6.63567
Anapc5	7.19894	7.19305	7.28294	7.29234	7.48874	7.14876	7.47847	7.51557	7.5144	7.35744	7.40412	7.45514	6.98089	6.83459	6.66873	6.59313	6.80644	6.46957
Anapc7	5.24663	5.25299	5.11044	5.08712	5.22539	5.01834	5.0812	5.27413	5.27692	5.21105	5.12143	5.09097	5.16455	5.16853	5.07431	4.6409	5.14311	5.40511
Angel1	4.83359	4.85321	4.82068	4.95589	4.91878	4.86191	5.1197	5.19819	5.25287	5.25484	5.22413	5.13927	5.04914	4.90474	5.14677	4.90262	5.17273	4.94028
Angel2	5.42276	5.48053	5.51959	5.60703	5.69861	5.57697	5.70482	5.54196	5.59833	5.56902	5.62945	5.77186	5.93288	5.55	5.6363	5.81385	5.99016	5.44844
Angpt1	0.0298542	-0.133736	-0.471792	-0.545513	-1.20927	0.0813724	-1.56273	-2.16079	-1.3776	-1.04141	-1.25477	-1.22036	1.377	1.97192	1.03701	1.40306	-2.70898	-0.563228
Angpt2	-1.49747	-0.897846	-1.46647	0.0419884	-1.09613	-0.663265	-1.75418	-0.741727	-0.399914	0.263983	0.701234	0.528907	-2.32536	-1.39187	-2.99783	-1.50282	0.398803	-3.65041
Angptl2	-0.0266615	-1.07173	1.09235	-1.53722	0.394631	1.87974	-1.70769	0.30054	-0.399914	2.2495	1.40281	0.597167	-0.838592	-2.6897	0.961409	-1.4802	-1.42338	1.17062
Angptl4	2.46758	2.64732	2.6508	2.5718	2.31635	2.42302	2.69027	3.02512	2.91467	2.84485	2.68157	2.66366	2.57099	1.87151	-0.573907	0.762721	1.65913	-1.51017
Angptl6	2.19846	2.32647	2.2451	2.32176	1.94677	2.13242	1.72924	1.91301	1.29488	1.8696	1.50219	1.998	2.30308	1.55741	-0.78415	0.256823	0.237739	1.76175
Ank	3.46743	3.24251	3.27177	2.64346	2.80642	3.56319	2.92965	2.97369	2.53878	2.66342	3.11742	3.03367	3.74278	3.58784	4.22572	3.76865	2.88941	3.00098
Ank1	2.30535	2.24536	2.02024	1.93592	1.94545	2.03797	3.23747	3.74625	3.31496	3.34452	3.51017	3.8208	-0.323796	0.31926	0.532222	-0.52907	1.27813	-2.90052
Ank2	1.66633	1.32308	1.77553	2.0694	2.85859	2.07194	1.08727	0.98578	0.841779	1.6463	1.78553	1.52579	2.34112	3.07154	4.05556	4.49405	4.04814	4.50156
Ank3	4.16765	4.31428	3.77739	4.21934	3.62292	4.02691	3.80673	3.46249	3.49888	3.88205	3.43166	3.46664	4.19916	3.63716	3.54219	3.92459	4.05706	3.87604
Ankar	-1.85864	-1.92984	-1.39984	-1.12632	-0.801819	-1.34842	-3.15847	-2.35968	-2.0046	-3.65041	-3.0911	-3.65041	0.712094	1.76358	2.87227	2.60922	2.16274	1.76175
Ankdd1a	-0.582226	-0.00906394	-1.76882	-0.394341	-1.46627	-1.49987	-1.31034	-0.96684	-1.65731	-1.16738	-0.71874	-1.97479	-0.436313	0.631452	0.43835	1.82244	-1.42338	1.17062
Ankdd1b	-1.08365	-2.10788	-1.24559	-1.89508	-2.73497	-0.584956	0.0258031	-0.0837322	-0.607872	-1.82243	-0.137113	0.0333558	-2.84082	-1.54207	-3.65041	-2.38716	-3.65041	-3.65041
Ankef1	2.54718	2.89789	2.53848	2.86197	2.40648	2.78516	2.39426	2.28105	1.91693	2.33212	2.29484	2.39309	7.57167	7.22236	8.29452	7.81027	7.97269	8.56604
Ankfn1	-3.65041	-3.18301	-3.65041	-3.65041	-3.65041	-1.86085	-3.65041	-3.65041	-3.65041	-3.05578	-3.65041	-3.65041	0.483781	-3.65041	0.23002	-0.927632	-0.586318	1.59029
Ankfy1	6.89341	6.9396	6.82178	6.81475	6.89448	6.86984	6.94401	6.81854	6.95359	6.82441	6.92054	6.85968	6.90837	6.88251	6.55431	6.85388	6.7278	6.75635
Ankhd1	7.40237	7.34432	7.45485	7.52851	7.85552	7.38083	7.71488	7.74057	7.80741	7.59905	7.51029	7.54153	7.44305	7.39086	7.1536	7.41429	7.58982	7.49147
Ankib1	5.95154	5.97875	6.0477	6.03487	6.37747	6.05087	5.8149	5.81303	5.95337	5.81734	5.97722	5.7599	6.27003	6.33675	5.87088	6.20119	6.02452	6.40088
Ankle1	1.4285	1.48731	1.94212	1.1368	2.62275	2.12338	1.8377	2.25778	2.06809	2.06433	2.20683	1.98659	0.103943	0.77178	0.707447	-2.01789	0.878801	1.95392
Ankle2	5.88999	5.83891	5.80977	5.79616	6.12229	5.89166	6.01931	6.12634	6.08907	6.02212	5.94101	5.87031	6.025	5.613	6.23862	5.76956	5.79447	5.16385
Ankmy1	-0.762454	-2.54753	-0.862444	0.0366755	-0.285215	-1.34842	-2.50051	-0.812932	-0.850939	-2.04619	-1.01599	-0.813523	0.658313	0.444378	0.856435	0.44586	2.01359	1.87284
Ankmy2	1.90712	2.23792	2.34805	1.9259	2.09831	2.06521	2.56649	2.11642	2.26925	2.29678	2.50688	2.35417	3.01367	2.58654	3.62175	3.40697	2.676	2.24905
Ankra2	2.6776	2.54559	2.305	2.60718	2.70858	2.62872	2.39515	2.14676	2.05285	2.59814	2.29484	2.13059	3.12293	3.37379	3.87295	2.97829	3.46919	4.21655
Ankrd10	5.57687	5.76234	5.78559	5.87809	5.96811	5.8252	5.83204	5.83976	5.92563	5.82243	5.72348	5.87083	5.658	5.4274	5.82037	5.66102	5.35431	5.66009
Ankrd11	9.02946	8.98063	8.82256	8.97967	8.7355	8.70698	8.84532	8.90495	8.8753	8.74079	8.72087	8.70651	8.80465	9.01213	8.44109	8.6338	8.61372	8.48964
Ankrd12	7.40991	7.37838	7.36714	7.55322	7.39044	7.37754	7.29807	7.02863	7.12693	6.93583	7.04483	6.97512	8.10994	8.12404	7.78311	8.1051	7.92039	8.21365
Ankrd13a	5.43131	5.40618	5.51568	5.37321	5.80751	5.69196	5.27015	5.48836	5.59914	5.55326	5.32666	5.47139	5.26085	5.23037	5.06942	5.14105	5.48047	4.96281
Ankrd13b	0.972458	0.952527	1.63958	1.34456	2.747	0.611314	0.738518	0.603689	1.23378	1.44362	1.1784	1.14523	-0.112713	0.631452	-0.306776	-0.650089	0.935193	0.772498
Ankrd13c	5.23074	5.14582	5.30495	5.46716	5.40468	5.39908	5.40473	5.31833	5.4907	5.29346	5.23212	5.35386	4.97408	4.98469	5.24396	5.08362	5.1335	4.60366
Ankrd13d	3.52312	3.5698	2.93518	2.96345	2.42556	3.25556	2.75463	2.95238	2.35972	2.81268	3.04015	2.67159	3.48146	3.93565	3.38752	3.42356	2.31926	3.26814
Ankrd16	3.6757	3.92357	3.8689	3.87615	3.92693	4.11622	3.99914	4.18929	3.93705	3.89393	3.8487	4.08396	4.14447	4.14032	4.40299	4.48402	4.21288	4.52963
Ankrd17	9.35654	9.34118	9.30128	9.35695	9.17321	9.3007	9.31486	9.26989	9.28051	9.21333	9.15352	9.13594	9.5126	9.58247	9.3134	9.48372	9.42159	9.29339
Ankrd23	1.28263	1.81795	0.404918	0.188123	1.32203	0.615005	1.62564	0.401503	2.13423	2.17229	1.79811	0.958044	0.0380872	-3.65041	0.337942	1.86943	-1.42338	0.817632
Ankrd24	3.49228	3.56201	3.48349	3.81229	3.59033	3.40642	2.97192	2.65607	2.70932	3.15225	3.11616	2.70446	3.69015	3.71457	2.62521	3.20544	3.21963	3.27624
Ankrd26	6.31714	6.328	6.12389	6.31041	6.13313	6.03632	6.35606	6.23574	6.02139	5.9108	5.95686	5.91337	6.28995	6.35479	6.06693	6.1282	6.3386	6.12144
Ankrd27	4.95877	5.06736	4.82221	4.96605	4.78281	4.88636	4.70845	5.02882	4.9656	4.89716	4.95249	4.85347	4.67896	4.77991	4.92331	4.68065	4.78833	4.42779
Ankrd28	5.51684	5.64276	5.64336	5.68403	5.65685	5.74029	5.6015	5.69135	5.64111	5.61016	5.60719	5.56703	5.9436	5.80199	6.07903	5.90272	5.87524	5.92623
Ankrd29	0.373449	-0.474919	-0.097149	0.0366755	-0.414942	-0.0883197	-0.223893	-0.375537	-0.535171	-1.16738	-0.472391	-0.569496	0.285192	-0.633022	1.15089	-0.0412639	-0.754529	0.349292
Ankrd31	6.29641	6.39221	6.2828	6.53367	6.49501	6.30407	6.42994	6.25279	6.34468	6.09603	6.12696	6.12397	7.02079	6.92951	7.11809	7.26339	7.03021	7.22591
Ankrd33b	-3.65041	-2.31102	-3.65041	-2.37205	-3.12127	-1.86085	-2.05031	-2.86527	-1.51069	-3.05578	-3.0911	-3.12543	0.712094	-0.551092	-3.65041	0.385558	-0.174717	-3.65041
Ankrd34a	-0.762454	-0.357627	-0.862444	-0.545513	-0.893409	-0.672234	-0.999124	-0.22227	-0.336761	-0.71853	-0.198223	-0.178576	-3.65041	0.82798	-0.675202	-2.01789	-3.65041	1.06228
Ankrd34b	2.84366	2.54559	2.41667	2.19633	2.21144	2.66478	2.70466	2.55294	2.44216	2.35521	2.55766	2.46791	1.08252	2.32642	2.56318	0.115465	-0.0600335	-1.75252
Ankrd35	-0.669527	-1.37955	0.0883653	-1.12632	-0.557497	-0.584956	-0.999124	-0.741727	-0.765285	-0.454861	-0.71874	-0.813523	-2.32536	-1.89952	0.703417	-3.65041	-0.944972	-1.75252
Ankrd36	-0.277865	0.0345074	1.14909	1.59823	1.98457	1.84873	-1.86885	-1.23369	-2.21564	-1.3054	-2.37498	-0.646342	4.44091	4.32279	5.42587	5.10551	5.25229	5.29751
Ankrd37	1.85176	1.73982	1.49386	1.86425	1.57192	1.64718	2.46361	2.06968	2.05167	1.56743	1.95929	2.13059	1.85453	1.42196	2.38594	0.762721	1.32109	0.220779
Ankrd39	2.38225	2.56057	2.29624	2.17231	2.09712	2.6816	2.40311	2.45858	2.77869	2.72676	2.37044	2.20903	2.91048	1.79368	2.80804	1.37231	1.65913	2.10901
Ankrd40	4.29619	4.15734	4.18027	4.36661	4.70512	4.42011	4.28239	4.24601	4.34284	4.19844	4.28556	4.24182	4.51465	4.32007	3.8467	4.38739	4.492	4.72885
Ankrd42	3.84748	4.00824	3.68448	3.78681	3.90297	3.89764	3.50259	3.427	3.36663	3.58227	3.24743	3.51905	5.17584	4.9912	5.80576	5.88459	5.70385	5.96599
Ankrd44	3.95719	4.08381	4.14513	4.09034	3.84959	4.09292	4.13581	3.90361	3.92647	3.81076	4.00327	3.7956	4.18021	3.95716	3.37491	3.53879	3.7305	3.37768
Ankrd45	3.22877	3.08565	3.25248	3.67327	3.11334	3.35272	3.1455	2.50177	3.00277	2.83749	2.95149	2.76357	3.71671	3.70084	3.4369	3.80364	3.25329	3.60065
Ankrd46	4.42373	4.37571	4.56508	4.25638	4.27311	4.46221	4.42352	4.44263	4.52047	4.33188	4.48071	4.51315	4.13465	4.47866	3.99749	4.66551	4.11436	4.24492
Ankrd49	3.40416	3.48911	3.65098	3.89095	3.87271	3.4453	3.94319	3.83277	3.64214	3.51209	3.53807	3.89691	3.66923	3.1286	3.83983	3.83779	4.60972	4.01283
Ankrd50	5.79332	5.74293	5.78659	5.69419	5.86716	5.6877	5.73283	5.83547	5.7421	5.76313	5.73282	5.69315	5.54603	5.92196	5.49744	5.47278	5.37739	5.1109
Ankrd52	4.87641	4.96158	4.94786	4.56395	5.08247	5.00416	5.0967	5.08768	4.9451	4.95006	5.10572	4.94013	5.33063	4.82663	4.95268	4.61125	5.19657	4.89046
Ankrd53	-2.07999	-2.83056	-3.65041	-3.65041	-3.12127	-2.08204	-3.65041	-3.65041	-3.13859	-3.05578	-2.37498	-2.43832	1.62145	1.85658	3.46097	3.87665	3.20823	3.93355
Ankrd54	4.50272	4.46301	4.27859	4.53786	4.49183	4.44339	4.39673	4.39247	4.19921	4.25478	4.24768	4.33946	4.36488	4.6089	4.37602	4.28671	4.19625	4.22997
Ankrd6	5.25258	5.25426	5.03718	4.92549	4.52692	5.12703	5.35587	5.09256	4.96246	5.06324	5.08999	4.92361	5.05175	5.12807	4.93754	4.66329	4.63972	4.77535
Ankrd60	-1.85864	-3.18301	-2.26587	-2.68663	-3.12127	-3.07372	-3.65041	-2.16079	-3.65041	-2.63594	-3.0911	-3.65041	4.40462	4.76399	6.2645	6.11781	5.74583	6.5899
Ankrd61	-1.20885	-1.49872	-0.653935	-1.89508	-1.61426	-1.49987	-1.43102	-3.20507	-0.850939	-1.3054	-1.54106	-1.97479	1.75555	2.07873	3.16382	3.05869	2.83116	3.52102
Ankrd63	0.65075	1.1849	0.0291387	-0.806885	0.186732	0.37054	0.491959	0.489954	0.133612	0.662324	0.523389	1.12225	-2.32536	-0.329992	0.856435	-2.01789	-0.944972	-1.51017
Ankrd66	-0.86178	-1.62862	-1.10626	-0.467948	-2.43057	-0.97107	-0.999124	-0.741727	-1.65731	-1.16738	-1.25477	-0.236808	-1.18672	-1.39187	-0.152728	-0.417421	-0.586318	-3.65041
Ankrd7	-3.0727	-3.65041	-3.03033	-3.65041	-1.33206	-3.65041	-3.65041	-3.65041	-3.65041	-3.05578	-3.65041	-3.65041	-1.18672	-1.70975	0.28499	0.714511	2.01359	1.56404
Ankrd9	1.32841	0.90871	1.09235	0.705985	1.22519	0.755405	1.03811	1.49342	1.33422	0.991931	0.701234	1.33708	1.04109	1.71473	1.15089	0.940903	1.81752	1.48231
Anks1	5.53599	5.61961	5.4337	5.62064	5.23759	5.48327	5.31997	5.19263	5.01334	5.42409	5.34552	5.25736	5.31551	5.47095	5.50325	5.24992	5.35198	5.15091
Anks1b	3.99281	4.13974	3.9755	3.9096	3.44365	4.00949	2.87151	2.74428	2.74552	3.05829	2.9648	3.16316	4.87766	4.48693	4.79545	4.79663	4.92723	4.41683
Anks3	4.30451	4.30719	4.12759	4.31543	4.48412	3.87165	3.95498	4.16957	4.01689	4.07903	4.1937	4.04417	4.26362	4.3497	4.48245	4.26804	4.15529	4.12481
Anks4b	-3.0727	-2.05213	-2.84162	-2.26321	-2.3505	-1.76179	-3.65041	-3.65041	-1.65731	-3.65041	-1.96077	-2.88296	-2.66598	-0.0854516	-0.87765	-0.417421	-3.65041	-3.65041
Anks6	2.24695	2.45229	2.59164	2.47594	3.29547	2.45426	1.97466	2.11833	2.14422	2.33096	2.10427	1.85199	2.73714	0.797029	0.532222	1.09948	2.9454	1.99575
Ankzf1	4.2196	4.08665	3.89069	4.16559	3.89717	4.1481	4.34828	4.2953	4.38794	4.2083	4.24854	4.30415	4.19822	4.40975	3.93957	3.82139	3.9448	3.90769
Anln	6.27348	6.28586	6.41028	6.34682	6.67292	6.48974	6.96228	6.84422	7.0074	6.72643	6.80379	6.92488	6.08751	5.58982	5.74788	5.77133	5.92116	6.24388
Ano1	2.41657	1.8167	2.45092	2.16014	3.37613	2.49489	1.14752	1.4621	1.33422	2.27272	2.08002	1.86589	2.21269	1.958	0.856435	0.385558	0.878801	0.522853
Ano10	4.8904	4.98217	4.93722	5.09896	4.95303	4.86559	4.73761	4.54851	4.40143	4.54545	4.68974	4.50184	5.27878	4.79526	5.01944	4.84305	4.90904	5.50834
Ano3	-1.66678	-0.67094	-0.979208	-0.324309	-1.09613	-0.864431	-0.594883	-1.33487	-2.0046	-0.925568	-0.811183	-1.34292	-0.436313	-1.70975	-0.47926	-1.4802	-2.70898	-0.815494
Ano4	0.136648	0.342517	0.534085	0.235267	0.355379	0.570075	-0.331391	0.266404	-1.3776	-0.446851	-0.0221499	0.128686	-0.323796	1.22675	0.576962	-1.08939	-0.944972	-3.65041
Ano5	-1.85864	-1.37955	-1.24559	-2.68663	-1.96544	-1.6691	-2.25792	-3.20507	-2.76156	-1.16738	-1.89859	-1.97479	-1.00218	-3.65041	-2.20897	0.44586	-0.0600335	1.27139
Ano6	3.32281	3.32334	3.42839	3.03114	3.19566	3.57081	2.64322	2.64549	2.27431	2.76347	2.70929	2.923	3.22172	2.54988	3.4823	3.28435	3.50596	3.63257
Ano8	1.37497	1.44918	0.732776	-0.257519	1.33015	0.880281	1.14752	1.14455	0.683235	1.88555	1.50219	0.381859	0.483781	0.559507	2.12479	-0.417421	0.758939	-2.90052
Ano9	-2.6613	-1.16722	-2.59805	-1.25072	-1.61426	-1.49987	-0.999124	-0.609065	-1.51069	-0.302541	-1.39083	-0.904989	-2.32536	-3.65041	-3.65041	0.385558	-2.70898	-3.65041
Anp32a	4.44518	4.09414	4.30972	4.53456	5.01606	4.39644	4.62312	4.93429	4.79474	4.83507	4.56104	4.83203	3.86058	3.45931	2.4244	2.57183	3.49756	3.95391
Anp32b	8.68325	8.57466	8.55687	8.55127	8.69783	8.48761	8.94307	9.1367	9.02313	8.8321	8.81885	8.88453	7.63661	7.83432	7.18193	7.20467	7.58976	7.30723
Anp32b-ps1	-0.36992	0.527717	-0.463262	-0.585917	0.347399	-0.267013	0.202534	0.53653	0.220161	-0.495594	0.0894475	0.346601	-0.901819	-3.65041	-3.65041	-1.72414	-1.16443	-2.90052
Anp32e	5.88799	5.57881	5.82628	6.08848	5.61747	5.8125	6.40976	6.30989	6.29251	6.36206	6.18644	6.33357	4.92369	5.29521	4.65956	4.39544	4.87413	4.88039
Anp32-ps	-1.01343	-0.415081	-0.0200579	-1.04522	-0.160496	-0.440042	-0.743278	-1.12096	-0.472731	-1.01749	-0.384536	-1.56364	-0.0309192	0.143406	-3.65041	1.05758	-0.754529	0.677758
Anpep	2.12253	2.14953	2.74583	3.14106	3.28506	2.75954	3.27653	3.29057	3.75588	3.27901	3.26055	2.89141	1.47359	1.48157	0.74322	1.09948	1.90483	-1.75252
Antxr1	3.00671	2.8066	3.11683	3.14106	2.95824	3.10621	2.24468	2.14676	1.80937	3.09716	2.78938	2.80023	3.04124	2.98493	2.06479	2.45492	2.69081	2.17986
Antxr2	0.654349	0.708061	1.30703	0.864319	0.936929	1.03432	0.560037	-0.307114	-0.108627	1.05816	0.670798	0.696973	2.9986	2.25988	3.44417	2.41173	2.49837	3.84367
Antxrl	-3.65041	-3.65041	-3.65041	-3.65041	-3.65041	-3.65041	-3.65041	-3.65041	-3.65041	-3.65041	-3.0911	-3.65041	3.09284	3.79392	5.19242	5.19168	4.99147	5.1084
Anxa1	-1.49747	-1.77138	-0.559991	-1.0118	-0.715699	-0.0295098	-3.15847	-1.98603	-2.46293	0.376602	-0.137113	-1.78906	-3.65041	-3.65041	0.337942	-3.65041	-3.65041	-3.65041
Anxa11	5.37216	5.17775	5.20646	5.50168	5.13557	5.26601	5.26434	5.29904	5.24811	5.06587	5.09206	5.07639	5.00188	4.94748	5.14082	4.76117	4.47307	5.14339
Anxa11-ps1	3.66771	3.42466	3.77107	4.02443	3.3514	3.37411	3.63625	3.35574	3.648	3.80197	3.72989	3.7476	3.50983	3.76662	2.98613	2.57048	2.62548	3.17929
Anxa2	2.90538	3.07526	3.13028	2.0325	3.171	3.72137	2.82813	3.10456	3.10866	3.50178	3.30527	3.1855	0.90455	0.182251	0.389019	0.44586	1.55501	2.76789
Anxa3	-0.422034	-0.643213	0.0291387	-0.855451	-0.401432	0.0813724	-0.823623	-1.05042	-1.25577	0.00251393	-0.262037	-0.646342	-1.39837	-2.37576	1.25644	0.809372	0.145146	1.09931
Anxa4	0.236079	-0.357627	0.656551	0.325172	1.30771	0.611314	-0.594883	0.266404	-0.00680129	0.624811	0.862538	-0.727512	-0.436313	-1.11968	1.26467	-1.54915	-0.754529	1.27139
Anxa5	0.788153	0.680897	0.446255	-0.324309	0.47007	1.18347	0.0258031	0.398354	-0.535171	1.8696	1.00219	1.43359	0.0548351	-3.09152	0.532222	0.385558	0.758939	0.576358
Anxa6	2.66873	2.49969	2.19208	2.07199	2.38715	2.69996	1.61348	1.69935	1.25444	3.05053	2.46216	2.32427	2.0129	2.51891	2.51801	2.11017	2.29791	1.30348
Anxa7	5.72863	5.72966	5.62598	5.69186	5.35169	5.66239	5.87857	5.89107	5.83074	5.85306	5.67223	5.92744	5.228	5.50247	5.53208	5.70332	5.63295	5.31748
Anxa9	-1.20885	0.196717	0.25272	-0.193685	-0.48446	-0.447722	-0.908707	-0.741727	-1.3776	-0.818338	-0.549926	-0.122604	-2.32536	-0.399993	-3.65041	-2.01789	-0.944972	-3.65041
Aoc2	1.53777	1.6697	1.85612	1.99053	1.92281	1.25382	1.85458	1.84871	1.8762	2.04884	1.83974	1.84779	1.47359	0.82798	-0.573907	1.81788	0.484441	-3.65041
Aoc3	0.534463	-0.259645	0.698972	0.401558	1.23171	1.43178	0.190312	0.741776	-0.465958	1.37298	1.67572	0.42005	-2.12345	-0.199422	1.31836	-2.88472	0.558115	-3.65041
Aox1	-0.669527	-0.474919	0.303591	-2.11394	0.0943888	0.6834	-1.70769	-1.05042	-1.82053	-0.232015	-0.71874	-0.813523	-0.558353	-1.70975	0.43835	0.256823	-0.586318	0.945136
Aox3	-1.85864	-2.31102	-1.10626	-1.89508	-2.17934	-3.65041	-3.15847	-2.16079	-2.76156	-2.04619	-2.68906	-3.65041	0.954494	-0.399993	0.961409	1.09572	1.90483	0.349292
Aox4	3.42959	3.57645	3.68496	3.55237	2.71634	3.60555	3.02565	2.38015	2.47861	2.6625	2.77196	2.82108	4.25775	4.32007	4.64309	4.48042	4.23607	3.81057
Ap1ar	6.4907	6.36041	6.32258	6.40885	6.44078	6.25538	6.62597	6.69221	6.72025	6.49334	6.53978	6.56486	5.60159	5.8531	5.62529	5.41551	5.82389	5.5539
Ap1b1	7.37789	7.39962	7.28412	7.21694	6.91377	7.16859	7.28254	7.33538	7.22889	7.35561	7.29016	7.32064	6.95958	7.36729	6.72963	7.07583	6.914	6.98375
Ap1g1	6.44986	6.51842	6.6323	6.44195	6.93273	6.59902	6.67536	6.70306	6.73796	6.54138	6.52396	6.54922	6.60263	6.61043	6.53857	6.72072	6.32943	6.47045
Ap1g2	1.89804	1.58725	1.59942	2.55239	1.13536	1.39146	1.08287	1.56538	0.518816	1.35476	1.57705	1.21206	1.08252	1.7795	2.77001	1.70398	1.23386	0.151958
Ap1m1	6.03338	5.96748	5.90344	5.91557	6.05658	5.75636	6.01354	6.01452	5.87734	6.00771	5.93569	6.05199	5.95284	6.13186	6.43064	6.18569	6.52354	6.44281
Ap1m2	1.72056	1.71325	1.77192	1.27857	1.33015	1.92505	2.97192	3.08069	2.58028	2.66342	2.81898	2.81464	1.53456	2.4707	1.05926	3.12474	2.40162	2.12706
Ap1s1	4.1889	4.00687	4.09222	4.09354	4.08915	3.9758	3.82661	4.18998	4.21694	4.45776	4.24596	4.14281	3.71671	4.46224	3.77122	3.01955	3.99209	4.36836
Ap1s2	2.08302	1.98161	2.35771	1.95012	3.05941	2.38028	1.61196	1.41769	1.64701	1.8696	1.71602	1.68951	1.34332	2.19013	1.5825	0.187874	1.14101	1.91499
Ap1s3	1.54554	1.48574	1.47178	1.95717	2.21912	1.95303	1.71224	1.60689	1.73782	1.31055	1.65859	1.39958	2.7603	2.08898	1.35991	1.78324	2.32349	2.0172
Ap2a1	7.11767	7.13615	7.15718	7.09644	6.94716	7.08913	7.12728	7.24706	7.14706	7.24908	7.18491	7.34407	6.90722	6.89018	6.89943	7.16149	7.21373	6.88649
Ap2a2	7.14031	7.13052	7.07949	7.09125	7.13311	7.05807	7.35336	7.4386	7.39626	7.3282	7.32757	7.43838	7.18313	7.12404	6.8922	7.08297	7.06371	6.99853
Ap2b1	6.5175	6.56327	6.60657	6.63872	6.70079	6.67254	6.54504	6.49631	6.4948	6.5008	6.51566	6.54323	6.97828	7.11705	7.43724	7.59703	7.41036	7.62826
Ap2m1	6.92313	6.77507	6.87089	6.77358	7.10876	6.89895	7.05462	7.21557	7.31925	7.20754	7.10397	7.14629	6.54276	6.69251	6.24834	6.04121	6.19197	6.32251
Ap2s1	4.24667	4.06318	4.20991	4.15306	4.01521	4.0007	4.25601	4.12002	4.13577	4.23935	4.09176	4.45455	4.03952	3.95681	2.99275	3.98222	4.05643	2.5972
Ap3b1	6.94198	6.93458	6.78829	6.83038	6.72606	6.70564	6.58823	6.742	6.52231	6.67929	6.62664	6.55835	6.41684	6.62697	6.38498	6.76939	6.77694	6.35081
Ap3b2	2.77092	2.19056	2.07982	1.97811	1.46534	2.18304	2.23876	2.33475	2.26111	2.13541	1.88611	2.44957	3.13282	2.95019	2.15461	3.08832	2.20922	1.64139
Ap3d1	7.09501	7.08588	6.9103	6.97493	7.22407	6.96849	6.94154	7.03184	6.94698	6.82798	6.79812	6.8695	7.0481	6.91251	7.02579	6.94282	6.88289	6.59566
Ap3m1	4.8486	4.72244	4.83588	5.10516	5.19138	5.00434	5.17296	5.00483	5.0899	5.08101	5.04009	5.05835	4.73459	4.85132	5.20868	4.95544	5.18121	4.9015
Ap3m2	3.94622	3.88987	3.82692	3.74017	3.67606	3.78829	3.48269	3.40481	3.31987	3.4704	3.29477	3.77401	3.76203	3.65021	4.15371	4.1992	4.08225	3.83327
Ap3s1	4.20095	4.08665	4.018	3.97355	4.343	4.07929	4.02318	4.13191	4.09627	4.04642	4.0097	4.02664	5.10423	4.69221	5.66352	5.17173	4.97172	6.08602
Ap3s2	5.03012	4.79106	4.88473	4.68584	4.70337	4.80042	4.79592	4.89545	5.03589	5.16622	5.02797	4.84314	4.97408	4.99496	4.95226	5.09848	4.94485	5.05569
Ap4b1	3.41694	3.5523	3.32692	3.48179	3.59792	3.50371	3.33229	3.31957	3.28465	3.16864	3.34222	3.42312	3.47525	3.66486	3.99791	4.19877	3.83867	2.91013
Ap4e1	4.32159	4.50872	4.41382	4.34394	4.59675	4.45245	4.54448	4.59722	4.63182	4.48078	4.53265	4.63282	4.78753	4.41994	4.83513	4.95284	4.98447	5.69195
Ap4m1	4.54236	4.37655	4.3499	4.62938	4.48252	4.55063	4.64288	4.72635	4.7372	4.82021	4.66099	4.70671	4.05	4.51192	4.1003	4.36921	4.75386	3.43674
Ap4s1	1.39447	1.33184	1.4266	1.25589	1.51961	1.47508	1.30696	1.47859	1.59936	1.46501	1.10694	1.48853	1.47359	0.31926	-1.70186	0.854561	1.27813	0.903874
Ap5b1	1.86735	2.12958	2.32114	2.72003	3.12506	2.3137	1.9507	2.23766	1.73782	2.05025	2.52022	2.29374	2.17488	2.17816	1.51512	1.24234	3.10139	2.73298
Ap5m1	3.56053	3.3185	3.62221	3.62497	3.7346	3.57224	3.76579	3.61913	3.6232	3.6636	3.59321	3.58609	3.63065	3.34733	3.91669	2.81642	3.13909	4.16072
Ap5s1	1.18646	1.26024	1.14909	1.48771	1.50175	1.20812	1.61196	1.18166	0.934295	0.83652	1.25106	0.693859	1.2001	1.94253	-0.573907	1.09948	-0.586318	1.02428
Ap5z1	3.69636	3.79108	3.75745	3.82776	3.55308	3.8005	3.65193	3.69263	3.35137	3.68927	3.77391	3.63602	3.35024	2.71462	3.5246	3.76629	3.06521	3.5818
Apaf1	4.03104	4.0944	4.46304	4.30966	4.80283	4.41853	4.18078	4.04724	4.21088	4.21399	4.32681	4.168	4.65822	4.29868	4.00938	4.56374	3.903	4.59558
Apba1	4.96621	4.559	5.00488	4.71107	5.27751	4.66899	4.7976	4.79919	4.74981	4.71369	4.71025	4.73198	4.49177	4.73367	4.5955	4.53036	4.39027	4.6374
Apba2	4.16607	4.13349	4.33775	4.89113	3.80111	4.08462	4.23905	3.8051	3.87505	4.01342	3.65542	3.85117	2.82397	3.60937	3.79414	3.19494	3.4157	2.56448
Apba3	4.76033	4.65635	4.57882	4.78026	4.61015	4.63258	4.54308	4.56142	4.6007	4.68641	4.46872	4.65019	4.5297	4.19209	4.50896	4.11396	3.9861	4.39466
Apbb1	5.82061	5.70972	5.53856	5.67839	5.41641	5.45408	5.15158	5.25271	5.32177	5.39095	5.35472	5.29779	5.83219	5.77683	4.92872	5.05801	5.46858	5.48072
Apbb1ip	1.00101	0.929632	1.17664	1.87024	1.68072	0.738584	0.540912	0.121161	0.0883091	0.83652	-0.137113	-0.297489	0.544335	1.10567	0.532222	0.612972	2.20922	1.80722
Apbb2	5.154	5.34043	5.27849	5.19106	4.99897	5.2015	5.27342	5.19966	5.18199	5.19818	5.2541	5.2526	5.30242	5.40063	4.70007	5.49043	4.76596	4.65958
Apc	8.32755	8.42675	8.26018	8.49619	8.28163	8.22907	8.52166	8.38387	8.4935	8.19678	8.19065	8.1873	8.57915	8.51754	8.17698	8.33556	8.28731	8.42872
Apc2	3.04903	3.21437	2.6508	3.24203	3.06002	2.69125	2.38535	2.21993	1.96785	2.33212	2.28482	1.90681	3.34344	3.667	3.23534	3.22278	2.84595	3.75944
Apcdd1	3.49278	3.01672	3.19301	3.09067	2.56111	2.90985	2.93577	2.9143	2.81391	2.77893	2.73974	2.78568	2.85059	3.51362	2.22658	2.16501	2.73913	0.903874
Apc-ps1	-0.146803	0.0768013	0.400251	-0.0175587	-1.33206	-0.280665	-0.908707	-0.375537	0.416223	-1.16738	-0.198223	-1.22036	-3.65041	-0.399993	-1.32738	1.30879	0.558115	1.51007
Apeh	3.04903	3.1265	3.21245	3.1656	4.00605	3.45871	2.87279	3.35695	3.03237	3.24851	3.27186	3.30257	1.7034	2.83226	2.30846	1.37231	1.81752	2.34312
Apex1	5.78923	5.65668	5.70131	5.79685	5.52299	5.7234	6.14667	6.23127	6.35541	6.12654	6.18637	6.20618	5.31768	5.32263	5.43349	4.82216	5.26638	4.52929
Apex2	3.59605	3.88393	3.77829	3.47149	3.5844	3.84006	3.80973	3.86393	3.88733	3.95226	3.96476	3.88603	4.24777	3.88688	3.58936	4.044	4.10455	3.57459
Aph1a	3.02142	2.83768	2.78305	3.1656	3.05329	2.98379	3.30562	3.06091	3.24392	3.36115	3.3651	3.60154	3.15241	2.99178	2.42318	1.2114	3.01246	2.10901
Aph1b	0.707291	0.429952	0.423436	0.258274	1.00446	-0.14338	-0.21303	0.227898	-0.25859	0.0141672	0.188261	0.183	-0.413097	0.987272	-0.306776	0.664635	0.406802	1.06228
Aph1c	-0.250683	-0.462751	-0.44635	0.104263	0.589902	0.495944	0.148806	-1.25337	-0.645645	0.403435	-0.342537	-1.86051	1.10682	1.22442	1.31836	-0.354357	0.0665401	0.903874
Api5	6.39316	6.50391	6.57903	6.51946	6.53404	6.5564	6.82487	6.79759	6.80224	6.57681	6.63925	6.70814	5.80569	5.95826	5.92066	6.10886	5.98249	5.88878
Apip	3.452	3.60599	3.66613	3.33207	3.43332	3.56796	3.83285	3.59217	3.58335	3.73136	3.73112	3.48927	3.1621	3.39978	2.63899	2.47097	2.13893	3.20159
Apitd1	3.27041	3.15194	3.145	3.27117	3.54743	2.97592	3.44931	3.60554	3.5453	3.49712	3.32712	3.23401	3.08267	3.53723	2.30846	3.15215	2.40162	2.70922
Aplf	5.57675	5.49911	5.30307	5.40821	5.06204	5.15662	5.48875	5.52374	5.46733	5.43605	5.40631	5.61566	4.88382	5.29202	4.5586	5.11645	5.0707	4.3842
Apln	0.18722	-0.197836	0.400251	1.08626	1.46534	0.647807	-0.223893	-0.271572	0.522226	0.662324	0.829241	-0.496538	-1.00218	-1.0171	0.486049	-0.417421	-3.65041	-3.65041
Aplnr	-3.65041	-2.10788	-2.59805	-3.08949	-3.65041	-3.65041	-3.65041	-2.59044	-3.65041	-3.65041	-3.0911	-3.65041	-3.65041	-3.65041	-0.390442	-3.65041	-0.174717	-3.65041
Aplp1	5.8785	5.81576	5.19539	5.14057	4.7341	5.26865	5.84176	6.17436	5.71637	5.79514	6.02621	5.99312	4.49561	5.36677	5.19601	5.41362	5.32822	5.12421
Aplp2	7.89426	7.85486	7.60633	7.50474	7.53279	7.64537	8.07776	8.16289	8.02666	8.07443	8.12165	8.1182	7.08501	7.38209	6.92664	6.9592	7.24404	7.11661
Apmap	3.1921	3.25638	3.53921	2.95714	3.58567	3.40109	3.09175	3.44352	3.47708	3.59251	3.40623	3.52037	3.7298	2.98493	3.44296	3.17013	2.62377	2.47575
Apoa1bp	4.2074	3.91369	4.35293	4.4032	4.5267	4.14172	4.31583	4.19452	4.3926	4.54319	4.38005	4.48865	3.86652	3.7461	3.0254	2.14696	3.79287	2.84622
Apoa2	0.136648	-0.474919	-1.76882	0.139386	-2.17934	-0.350935	-0.908707	-0.96684	-0.162369	-0.925568	-0.811183	-0.813523	-0.838592	-0.633022	-0.306776	0.854561	-2.70898	-3.65041
Apob	-1.85864	-1.62862	-1.57257	-0.394341	-2.73497	-1.08623	-1.19897	-1.44368	-1.65731	-1.62876	-0.909957	-1.78906	-2.84082	0.31926	0.28499	-0.782197	0.237739	0.817632
Apobec2	-2.07999	-1.26949	0.0291387	-3.08949	-1.77919	-2.34341	-1.56273	-2.59044	-2.76156	-1.16738	-1.70878	-3.12543	-3.65041	-0.812318	-0.152728	-3.65041	-1.16443	-3.65041
Apobec3	0.864723	1.16151	1.18481	0.954418	1.85547	1.38066	1.30696	0.966774	0.884809	1.12148	0.862538	0.724701	0.420574	-0.138317	1.77144	0.674749	1.17419	-0.451914
Apobec4	-3.65041	-3.65041	-3.65041	-2.68663	-2.73497	-3.07372	-3.65041	-3.20507	-3.65041	-3.65041	-3.65041	-3.65041	-0.838592	-1.13154	1.26467	0.762721	1.59055	2.19705
Apobr	-1.34595	-1.16722	-2.26587	-1.70508	-2.17934	-1.86085	-1.09559	-1.56137	-1.82053	-1.82243	-0.631865	-2.18802	0.35447	-0.199422	0.74322	-1.72414	-3.65041	0.467287
Apoc1	-1.49747	-1.16722	-0.653935	-1.12632	-0.801819	-0.97107	-1.86885	-1.23369	-1.65731	-0.625183	-1.89859	-1.1074	0.285192	-0.812318	-3.65041	-2.88472	-3.65041	-3.65041
Apoc2	-1.85864	-0.818179	-0.979208	-0.545513	-0.801819	-1.86085	-0.999124	-0.741727	-1.3776	-0.818338	-1.70878	-1.78906	-3.65041	-1.89952	-1.93324	-1.72414	-3.65041	1.23858
Apoe	3.27627	3.06427	2.6991	2.34344	2.70858	3.47454	2.21482	2.31484	2.21969	2.17229	2.54839	1.83795	3.86117	3.8553	4.07791	3.66465	3.76979	3.71837
Apoh	-3.65041	-3.65041	-3.65041	-2.68663	-3.65041	-3.65041	-3.65041	-3.65041	-3.65041	-3.65041	-3.65041	-3.65041	-0.436313	1.13071	3.11156	2.63535	2.91767	2.37366
Apol7d	0.85224	1.06396	0.874114	1.23285	1.28908	1.08044	1.18701	1.5081	1.31469	1.30819	1.00219	1.18791	1.9694	0.973496	1.70849	0.44586	2.09009	-3.65041
Apol9a	-3.65041	-3.65041	-3.65041	-3.65041	-3.65041	-3.65041	-3.65041	-3.65041	-3.65041	-3.65041	-3.65041	-2.74135	0.602449	-0.719886	0.703417	-2.01789	0.695054	-3.65041
Apoo	3.89769	3.42097	3.52855	3.81966	3.70758	3.61434	3.80339	3.99556	4.16307	3.90571	3.84151	4.0899	3.86652	3.45535	2.61774	3.0968	3.85995	3.24354
Apool	2.57594	2.14953	2.4396	2.65217	2.66108	2.7917	2.53058	2.63549	2.85506	2.78744	2.8941	2.74865	2.73844	2.50078	2.5565	2.5555	3.45961	3.4222
Apopt1	2.90311	2.9149	3.00677	2.76811	3.06671	2.79577	2.72528	3.07429	2.61344	2.78063	2.39029	2.46152	2.67214	3.38164	3.54614	3.53185	3.28618	3.67489
App	5.14954	5.04796	5.37352	4.95025	6.21168	5.62352	4.44747	4.8239	4.3639	5.23381	5.16894	4.86338	5.30483	4.88483	4.79568	4.77622	5.23583	5.50558
Appbp2	6.26879	6.32855	6.39782	6.45992	6.63931	6.45721	6.67987	6.6018	6.77453	6.53191	6.56016	6.66893	6.1238	6.02021	6.10179	6.1901	5.82631	5.51692
Appbp2os	-0.86178	-0.0539922	0.446255	-0.257519	-0.110178	-0.0295098	0.352665	0.804971	0.771865	0.586297	0.859543	0.128686	-3.65041	0.362183	0.113367	-2.88472	-3.65041	-0.563228
Appl1	5.73066	5.81342	5.83398	6.03952	6.17678	5.91065	5.75123	5.62235	5.6292	5.51276	5.57628	5.64064	6.13221	6.25583	5.69558	5.93779	6.10815	6.29903
Appl2	5.41257	5.5898	5.33292	5.17725	5.45336	5.49897	5.18802	5.29777	5.30813	5.23786	5.36809	5.53226	5.46963	6.05382	5.53478	5.73855	5.41505	5.59353
Aprt	4.67186	4.77348	4.65205	4.95782	4.6329	4.51922	4.84872	4.92365	5.09305	4.81272	4.85828	5.01705	3.99194	4.48426	4.44372	4.2801	3.67362	3.63194
Aptx	4.95294	4.99808	4.79957	4.97007	4.59485	4.68181	4.89887	4.98436	4.83883	4.81647	4.74211	4.88743	4.75715	4.67572	4.94886	5.00413	5.29736	5.02427
Aqp11	0.458262	0.861103	0.695167	1.53746	1.72758	0.969484	-0.118775	-0.322618	-0.465958	0.283374	0.496644	-0.360836	5.20262	4.94607	6.58715	5.8654	5.77895	6.5972
Aqp5	1.61369	1.71325	2.09434	2.40658	1.13536	1.83138	1.4675	1.18166	0.882157	1.52733	1.42527	1.07516	1.47359	-1.70975	-1.70186	-2.38716	-1.16443	1.23858
Aqp7	-3.65041	-3.65041	-3.65041	-2.68663	-3.12127	-3.65041	-3.65041	-3.65041	-3.65041	-3.65041	-3.65041	-3.65041	1.80589	1.51048	3.90533	3.70222	4.01189	3.21852
Aqp9	-3.65041	-3.65041	-3.65041	-2.11394	-3.12127	-0.584956	-3.65041	-3.65041	-3.65041	-3.65041	-3.65041	-2.18802	-1.39837	-2.37576	1.56038	1.02237	0.145146	-0.683854
Aqr	7.36932	7.37944	7.24024	7.20107	7.20522	7.19577	7.38082	7.39998	7.26401	7.28601	7.25615	7.35116	7.17058	7.22491	7.00143	7.14345	7.21587	7.01812
Ar	2.28227	2.20779	2.3697	2.44819	2.49041	2.81515	2.27393	2.01932	2.30137	2.78829	2.45324	2.32427	1.99132	1.61178	2.74081	1.65373	1.9328	2.36
Araf	4.76574	4.65181	4.46499	4.64168	4.42112	4.59523	4.88108	4.97779	4.8587	4.90578	4.73294	4.74219	4.2202	4.32279	3.97636	4.05807	4.12409	4.18719
Arap1	4.53237	4.36572	4.20991	3.99048	3.92458	4.36034	3.99417	4.03361	3.61923	4.21147	4.35101	3.97947	3.41815	4.50116	3.22132	3.97201	3.3498	4.61201
Arap2	4.22838	4.32023	4.60947	4.44139	4.85512	4.39618	4.19614	4.17832	4.14105	3.95566	4.38474	3.79923	5.15025	5.06288	5.83334	4.94764	5.53166	5.22188
Arap3	3.55187	3.46979	3.32199	3.0451	3.14246	3.60555	3.28134	3.5818	3.18057	3.14631	2.87197	3.32287	3.30895	3.64978	3.24231	3.72673	3.88164	4.0516
Arc	5.07932	5.03179	4.9679	4.69007	5.0148	4.70624	5.10078	5.03035	5.12831	4.82745	5.02129	5.26262	4.64134	4.71101	5.12245	4.91601	5.21035	4.03736
Arcn1	7.10544	7.06853	7.06744	7.04891	7.38158	7.09282	7.40394	7.43543	7.4666	7.2284	7.28375	7.42503	7.01873	6.989	6.99113	7.07416	6.78127	6.94035
Arel1	5.6886	5.7088	5.81547	5.8038	5.77627	5.68989	5.64795	5.50126	5.49124	5.59387	5.65505	5.52713	6.89565	6.70824	7.04388	6.71138	6.90952	7.17799
Arf1	6.81859	6.71784	6.96218	7.04014	7.22785	6.96443	7.08106	7.10278	7.17	6.98014	6.97388	7.15746	6.71564	6.79353	6.15256	6.40944	6.46249	6.46337
Arf2	3.47762	3.55865	3.86171	3.57591	4.83743	3.95046	4.07118	3.92592	3.99864	3.6636	3.60265	3.6425	4.05	3.9603	3.6716	3.57973	3.57058	4.2081
Arf3	6.88897	6.87302	6.90083	6.84736	6.60682	6.83945	6.86652	6.93534	6.92589	6.98491	6.88207	6.97103	6.64973	6.88669	6.37361	6.50845	6.73775	6.34301
Arf4	5.46462	5.32505	5.36516	5.4337	5.59121	5.39076	5.57921	5.62597	5.60417	5.51904	5.51335	5.52154	5.108	5.19934	4.98603	5.11483	5.45899	4.40948
Arf4os	-1.20885	-0.818179	-1.76882	-1.38687	-0.634431	-1.21138	-0.460338	-0.174597	-3.13859	-0.625183	-1.89859	-0.496538	-1.39837	-0.473565	-0.47926	-0.782197	1.14101	-3.65041
Arf5	4.95713	4.76235	4.95583	5.00432	4.47728	4.90589	4.84709	4.80218	4.86677	4.79826	4.91168	4.79872	4.6239	4.77396	4.45275	4.67908	4.73413	4.31427
Arf6	5.98774	5.75926	5.84142	5.77518	5.48041	5.72126	6.05766	6.1347	6.09481	5.99857	6.00349	6.09991	5.29363	5.30073	5.13186	4.88911	5.12201	5.32512
Arfgap1	5.21773	5.32483	5.27515	5.33463	5.2146	5.29017	5.45573	5.50364	5.49211	5.30418	5.33302	5.52811	4.81421	4.81123	4.73009	4.90799	4.59185	4.61201
Arfgap2	4.99293	4.93265	5.03737	4.89094	5.21172	4.98129	5.21993	5.37108	5.38273	5.36701	5.31591	5.17544	4.5446	4.91577	4.41936	3.99237	4.60972	4.40209
Arfgap3	4.38037	4.4506	4.47972	4.15306	4.32559	4.24448	4.17018	4.13191	4.11616	4.20767	4.29113	4.26561	4.50287	4.88483	4.43767	4.35709	4.54777	4.31859
Arfgef1	7.32558	7.33931	7.35284	7.36584	7.47565	7.30905	7.46271	7.31749	7.32206	7.28751	7.24497	7.2385	7.68725	7.69198	7.66108	7.85269	7.62763	7.6545
Arfgef2	5.4192	5.29849	5.34708	5.44126	5.59437	5.3331	5.29284	5.24276	5.07415	5.37833	5.31987	5.1407	5.6425	5.74677	5.80659	5.88173	5.77316	6.02851
Arfgef3	3.62707	3.81063	3.84334	3.7998	4.013	3.6194	3.64598	3.87841	3.81095	3.5325	3.68955	3.72642	4.18259	4.37873	4.60552	4.29657	4.06908	2.5972
Arfip1	3.18962	3.25038	3.31333	3.20935	3.7407	3.35327	3.16593	3.29438	3.20624	3.40994	3.16126	3.05446	3.25562	3.667	2.87854	3.55941	3.98075	2.28001
Arfip2	3.5172	3.56535	3.32199	3.12237	3.83003	3.45871	3.53598	3.70479	3.33498	3.4914	3.73153	3.73629	3.1908	3.54656	2.6908	1.40306	2.88941	3.22691
Arfrp1	3.84787	3.56535	3.86213	3.86158	4.15292	3.91683	3.94985	3.91192	4.0017	4.01051	4.02649	4.02942	3.86117	4.09714	3.39379	2.79455	3.66615	3.02041
Arg2	-0.348149	-0.148278	-1.57257	-0.193685	-0.414942	-0.0883197	0.944181	1.06735	1.05695	0.900707	0.320495	0.128686	0.285192	0.0308525	-0.0135543	-0.126513	-0.174717	-3.65041
Arglu1	6.80605	6.78515	6.60404	6.66489	6.68707	6.7019	6.90536	7.05168	6.96241	6.79932	6.8841	6.84295	6.39337	6.64338	6.49755	6.44403	6.46728	6.75345
Arhgap1	6.14233	6.22293	6.25488	6.13669	6.01452	6.2027	6.4015	6.36582	6.38504	6.2793	6.30679	6.49042	6.14839	6.12564	5.9926	6.15441	5.83375	5.96348
Arhgap10	5.75297	5.75438	5.80437	5.97502	5.70867	5.80049	5.66912	5.73608	5.70244	5.61794	5.64856	5.57551	5.81386	5.6429	5.42281	5.35586	5.47096	5.4629
Arhgap11a	5.23601	5.24733	5.36964	5.05464	5.49515	5.40562	5.86045	5.87629	5.99639	5.92235	5.78309	5.84044	4.69574	4.79761	4.09339	3.95655	4.38522	4.91973
Arhgap12	5.48004	5.49853	5.36665	5.38763	5.47915	5.46447	5.32452	5.40158	5.51187	5.22397	5.17678	5.49718	5.8154	5.76087	5.7841	5.75652	5.94109	5.75451
Arhgap17	5.61142	5.65668	5.7376	5.61184	5.65513	5.56903	5.54292	5.65396	5.6757	5.66617	5.4703	5.67303	5.32201	5.3838	4.95035	4.97603	5.20176	4.98771
Arhgap18	1.25918	1.06396	0.874114	0.56548	1.33015	1.76814	1.58108	1.96714	2.11063	1.83717	2.0142	1.72045	-0.691679	-2.11808	-0.0814637	-3.65041	0.820114	-2.04397
Arhgap19	4.77073	4.92587	4.92387	4.7941	5.38739	5.13364	5.59282	5.41137	5.6112	5.50762	5.41092	5.41222	4.80496	4.90855	4.59005	4.54766	4.98514	5.04813
Arhgap20	3.47304	3.69693	3.68543	3.39571	4.18434	3.71408	3.4701	3.73319	3.79624	3.69562	3.84908	3.66055	3.27362	3.14712	3.38752	2.73538	3.77753	3.49347
Arhgap20os	-1.08365	-1.77138	-3.03033	-2.11394	-3.65041	-2.66284	-3.65041	-2.35968	-3.13859	-3.65041	-2.68906	-3.12543	0.135777	0.522142	0.576962	-0.52907	1.44278	2.0345
Arhgap21	7.1996	7.26518	7.11731	7.05266	6.99507	7.08826	7.11015	7.0863	6.96953	7.04947	6.95252	7.02743	6.78629	7.05091	6.93311	6.92054	7.08801	6.62603
Arhgap22	1.63206	1.79152	1.78987	2.35415	2.24512	1.59206	1.49757	1.67353	1.2748	1.82067	1.22802	1.80946	0.998443	0.559507	0.662485	1.79951	0.878801	-3.65041
Arhgap23	4.70283	4.80055	4.88055	5.00772	5.12116	4.75305	4.06003	3.96901	3.94247	4.44464	4.54272	4.19303	4.17016	4.85132	4.60363	3.90378	4.46878	3.83821
Arhgap24	1.53387	1.44596	0.874114	1.06293	0.826445	1.58831	0.919712	0.195609	0.273755	1.07773	0.560755	0.897071	2.61682	2.58654	2.34772	2.91783	1.7872	2.71877
Arhgap25	-0.277865	-1.16722	-0.979208	-0.714399	-0.99121	-1.08623	-1.09559	-1.44368	-1.65731	-2.31113	-1.25477	-2.43832	-1.94636	-3.65041	-0.0135543	-3.65041	0.406802	-3.65041
Arhgap26	6.74036	6.93548	6.60815	6.12344	6.13509	6.63378	6.52683	6.60467	6.43685	6.46044	6.63723	6.61906	6.98492	7.15691	6.85465	7.34996	6.7417	6.91396
Arhgap27	-0.146803	-1.26949	-0.754426	-0.394341	0.854869	0.0813724	-1.70769	-0.547045	-0.765285	-0.376691	-0.909957	-1.1074	-0.436313	-0.399993	0.703417	-2.88472	-1.16443	-1.75252
Arhgap28	3.3447	3.44982	3.10182	3.12237	2.77701	3.15139	3.25713	3.48863	3.41422	3.13967	3.02017	2.96429	3.18225	2.98493	3.36218	3.34657	3.74635	1.80722
Arhgap29	6.97609	6.94175	7.09532	6.92683	7.06483	6.99255	7.08832	6.83439	6.95615	6.82338	6.80071	6.93732	7.50882	7.3847	7.61837	7.86682	7.72591	7.9168
Arhgap30	1.98064	1.9501	1.88481	1.45821	0.734592	1.77476	1.90032	1.97668	1.92854	1.7837	1.76166	2.18705	2.37152	2.11682	1.99891	3.0968	1.74996	2.12706
Arhgap31	5.89609	5.93616	5.49038	5.17936	5.26008	5.74966	5.76864	5.86057	5.50337	5.71094	5.73681	5.61854	5.03655	5.21127	5.41513	5.75056	5.17332	5.75161
Arhgap32	7.44177	7.46821	7.51677	7.61128	7.47825	7.4193	7.42593	7.3122	7.36098	7.36329	7.31015	7.28344	7.68557	7.51793	7.40406	7.42939	7.51438	7.28671
Arhgap33	4.82962	4.77348	4.57365	4.58252	4.56139	4.77405	4.89965	4.84328	4.9032	5.00585	5.1043	4.87957	4.7702	4.70477	4.73282	4.56136	4.27483	3.37013
Arhgap33os	2.39414	2.41155	2.00495	2.07199	1.74895	2.17055	1.8377	2.33145	1.80937	1.96275	1.84278	2.26255	2.67214	1.90092	2.63899	3.08737	0.695054	3.25998
Arhgap35	7.61458	7.6988	7.62767	7.449	7.47132	7.59346	7.66512	7.63513	7.58365	7.62125	7.60805	7.5989	8.01835	8.07487	8.12193	8.10522	7.9365	7.94281
Arhgap39	5.20428	5.23921	5.02188	5.22503	5.11397	4.92905	4.62369	4.8096	4.66575	4.92694	4.86277	4.59304	5.13015	5.15379	5.06393	4.94764	4.87701	5.17495
Arhgap4	2.12253	2.05749	2.05034	1.71924	1.50354	1.97904	2.12778	2.4781	2.08664	2.14605	2.76957	2.3343	1.56411	2.13054	0.172872	0.503742	1.87631	0.677758
Arhgap42	1.3057	1.3492	1.47178	1.0339	1.73372	1.66331	1.28797	1.64857	1.46581	1.42191	1.22802	0.813458	1.87824	2.11682	1.70849	2.79455	2.67434	3.74782
Arhgap44	5.93137	6.01039	5.81536	5.75003	5.53413	5.81651	5.72314	5.83401	5.74402	5.76851	5.6112	5.76083	5.79685	6.09018	6.01096	6.01955	5.78088	6.05231
Arhgap45	2.35043	2.568	2.45092	1.68738	2.26538	2.55377	2.70466	2.97897	2.59655	2.21077	2.6559	3.06414	2.94346	1.51999	1.09046	3.2484	2.36103	2.88914
Arhgap5	6.40723	6.40933	6.71037	6.71038	7.0022	6.65432	6.68669	6.40464	6.57607	6.34551	6.52041	6.47577	7.22014	6.88467	7.04677	7.30875	7.09337	7.29082
Arhgap8	0.913601	0.624987	-0.0326237	0.409801	0.273519	0.611314	0.0664946	-0.271572	0.177535	0.376602	0.701234	0.528907	1.34332	1.87151	-0.675202	0.612972	0.484441	1.89407
Arhgap9	1.836	2.32647	1.85953	1.90564	0.963277	2.09327	1.56539	1.924	1.55009	1.42191	1.46326	2.11902	1.47359	1.05424	0.781954	1.62793	2.38147	0.945136
Arhgdia	7.09633	6.88928	6.87131	6.86686	6.89939	6.83441	7.0863	7.31856	7.32267	7.308	7.16343	7.2054	6.76657	6.83125	6.65067	6.41793	6.65632	6.58256
Arhgdig	2.92786	2.8681	3.13239	3.12237	3.45251	2.90985	3.07578	3.15207	3.40501	2.98542	3.22607	3.08746	2.43687	0.403866	0.532222	-0.217118	2.23191	1.205
Arhgef1	6.51942	6.62233	6.33532	6.4534	6.0674	6.32274	6.62294	6.80593	6.70021	6.7241	6.7549	6.81756	6.00898	6.10952	5.88107	5.5172	5.96143	6.06289
Arhgef10	4.1416	4.42012	4.29753	4.21904	4.18686	4.15128	3.98241	3.97193	3.83344	4.30278	4.20525	3.77364	3.09284	3.90695	3.68699	3.26524	3.64009	3.97399
Arhgef10l	3.85532	3.73011	3.5655	3.01164	2.8288	3.60091	3.93741	4.0364	3.77388	3.94771	3.73112	4.12587	3.02008	3.35266	2.06322	3.14307	2.86058	2.0535
Arhgef11	6.76653	6.72451	6.73606	6.72795	6.79512	6.81298	6.79995	6.66262	6.66939	6.61551	6.71677	6.66113	7.07882	7.0505	6.79548	6.78187	6.8476	7.00896
Arhgef12	6.81004	6.88281	6.80599	6.67342	6.83886	6.89117	6.80204	6.786	6.8129	6.76794	6.72301	6.7992	6.85655	7.08053	6.45669	7.17653	6.68743	6.70622
Arhgef15	6.18082	6.192	6.08416	6.15481	5.42141	6.02717	5.77129	5.94176	5.90054	5.86115	5.77775	6.02266	5.99182	6.18243	6.10361	6.14739	5.75095	5.77896
Arhgef16	4.01468	4.16936	3.78725	3.58913	3.18282	3.85653	4.07118	4.33722	3.73399	4.15961	4.20525	4.19275	4.00815	4.25636	3.44296	4.21228	3.9448	3.27624
Arhgef17	6.62293	6.62736	6.51719	6.39452	6.18939	6.57013	6.5283	6.59288	6.40533	6.71983	6.73328	6.64298	6.27462	6.57375	5.82247	6.60888	5.90431	6.25346
Arhgef18	7.02422	7.08914	6.65127	6.87064	6.33894	6.726	6.76389	6.74781	6.44237	6.77919	6.70956	6.56954	6.77615	6.72581	6.55739	6.47212	6.60607	6.05596
Arhgef2	5.74307	5.7916	5.7652	5.75054	5.71838	5.74188	5.88261	5.96183	5.69999	5.89345	6.07092	6.00031	5.74893	5.78808	6.76541	6.48242	6.25605	6.50561
Arhgef25	5.26146	5.26001	4.72338	4.78818	4.32838	4.86965	4.47334	4.45348	4.06153	4.5582	4.48095	4.46121	4.60981	5.18446	4.59032	5.52246	4.84131	5.25507
Arhgef26	0.883247	0.811871	1.91129	1.75365	3.53782	1.59019	1.24922	1.10454	1.22962	1.10523	1.13694	0.600496	1.16196	0.27502	1.84279	0.854561	0.878801	-0.0767101
Arhgef28	1.00101	0.680897	-0.0326237	0.409801	0.826445	0.611314	-0.170377	0.30054	0.0415375	0.376602	0.829241	0.693859	1.47359	0.403866	1.37012	1.845	0.758939	2.09074
Arhgef3	3.58525	3.58454	3.74646	4.18343	3.66406	3.77968	3.80673	3.7702	3.8231	3.83765	3.6424	3.48478	2.9986	3.51362	2.77001	2.38117	2.34029	3.22691
Arhgef33	3.58525	3.69693	3.56498	3.8316	3.3859	3.57745	3.40593	3.28674	3.37797	3.43345	3.56176	3.22379	4.30795	4.5038	3.87788	4.38354	3.76202	3.80497
Arhgef37	-1.49747	-1.37955	-1.24559	-0.545513	-1.46627	-2.66284	-0.999124	-0.96684	-1.82053	-0.232015	-2.68906	-1.00265	-1.94636	-0.551092	-3.65041	-0.52907	-0.0600335	-3.65041
Arhgef38	-1.49747	-2.10788	-1.99605	-0.806885	-3.12127	-0.280665	-0.999124	-1.56137	-1.14342	-2.31113	-1.39083	-2.18802	-0.558353	-1.13154	-0.573907	-0.417421	-3.65041	-0.161764
Arhgef39	1.35077	0.887481	0.971713	0.60191	0.882744	0.820792	1.71367	2.03967	1.00913	1.75274	1.71602	2.26045	-1.39837	-0.633022	-0.227697	-1.72414	-3.65041	-3.65041
Arhgef4	2.55683	2.19632	2.62302	2.68395	2.02515	2.30115	2.0191	1.7222	1.63603	2.01153	2.14297	2.08496	1.87824	2.1661	2.68059	0.115465	2.11472	2.01526
Arhgef40	3.54073	3.36703	3.29836	3.10661	3.08543	3.34274	3.55239	3.8947	3.8231	4.05737	3.83161	3.76328	1.71398	1.2948	2.79105	1.81788	2.77973	-0.683854
Arhgef5	3.46998	3.7037	3.1457	3.30471	3.18786	3.58688	4.34208	4.66642	4.28629	4.41994	4.63998	4.50206	2.43687	1.94394	1.14199	2.38117	3.05125	2.98128
Arhgef6	1.8088	2.10425	2.40157	1.54683	1.26174	2.15922	1.08287	0.262946	0.207505	1.11067	1.3779	1.07516	3.49916	3.89128	5.02531	4.69656	4.72256	5.60016
Arhgef7	6.76341	6.78188	6.72158	6.87474	6.6785	6.67944	6.60464	6.71975	6.73553	6.61689	6.58298	6.57007	6.45873	6.67564	5.97662	6.49148	6.32692	6.25664
Arhgef9	3.38208	3.49964	3.14918	2.77131	2.6659	3.31974	2.33164	2.71358	2.78651	2.52976	2.61652	2.81607	3.31069	3.64109	3.25062	3.22278	3.03972	2.80198
Arid1a	8.87988	8.85546	8.61329	8.53081	8.3557	8.66531	8.58637	8.768	8.73903	8.63002	8.70157	8.70333	8.69304	8.7957	8.35915	8.62021	8.36599	8.28509
Arid1b	5.76914	5.76452	5.87755	5.73248	5.70253	5.83166	5.80666	5.74416	5.78914	5.82253	5.87635	5.53541	5.82656	5.71494	5.66158	5.09048	5.40984	5.234
Arid2	6.68199	6.72949	6.67513	6.4778	6.54275	6.82149	6.70828	6.74901	6.77547	6.59995	6.61114	6.66257	7.06086	7.23646	7.09178	7.19482	7.081	7.07835
Arid3a	6.14104	6.16346	6.15288	5.90221	5.61384	5.87049	6.04244	6.09173	5.87284	6.03549	5.91744	6.07626	5.8384	6.09376	5.37974	5.90809	5.48968	5.4816
Arid3b	6.21199	6.18911	6.1744	6.15128	6.12367	6.072	6.40145	6.44954	6.38029	6.29945	6.27553	6.48311	5.97088	6.40306	5.94113	6.28394	5.84115	6.03462
Arid4a	4.91836	4.88777	4.82286	4.55492	4.93234	4.94857	5.84022	5.93723	5.97313	5.68895	5.83167	5.81916	4.23129	4.38655	4.33396	4.71014	4.49716	4.42414
Arid4b	6.86019	6.81856	6.92748	6.9318	7.09046	6.82369	6.88005	6.75283	6.89782	6.61784	6.62493	6.60307	7.13207	7.2636	6.83216	6.87247	7.11565	7.34129
Arid5a	4.61666	4.77958	4.78532	4.45316	4.78669	4.68181	4.74999	4.76705	4.88477	4.8593	4.74293	4.88811	4.44091	4.69368	4.13513	3.89353	3.903	3.35948
Arid5b	2.17359	2.08883	2.68956	2.04579	2.63673	3.04596	1.75713	1.77414	1.85065	2.41137	2.31684	1.78039	1.30882	0.945544	1.75011	-2.01789	-0.586318	-0.0767101
Arih1	6.59622	6.65209	6.58038	6.65679	6.65863	6.5432	6.73788	6.71414	6.83449	6.63345	6.82678	6.72683	6.62751	6.6999	6.34034	6.49496	6.71084	6.5242
Arih2	5.92077	5.84336	5.92645	5.83771	5.99206	5.85272	6.05899	6.12247	6.05937	5.90377	5.9805	6.05024	6.13553	6.17704	6.17183	6.43234	6.49545	5.97473
Arl1	5.01585	4.9128	4.99117	5.08809	5.29952	5.12396	5.11876	5.10468	5.16696	4.95385	4.98051	5.04466	4.71891	4.58532	3.97301	4.16374	4.48304	4.74938
Arl10	1.70329	1.63048	1.121	1.3659	1.48366	1.47508	1.16844	1.18166	1.53329	0.803323	1.33972	1.41479	2.19391	1.61178	-0.902003	1.3409	2.4215	-0.252149
Arl11	-3.65041	-3.65041	-3.03033	-3.65041	-3.65041	-3.65041	-3.65041	-3.65041	-2.79513	-3.65041	-3.65041	-3.65041	0.44619	-0.633022	-0.33137	0.639035	-0.790659	-3.65041
Arl13a	-3.65041	-3.65041	-3.65041	-3.65041	-3.65041	-3.65041	-3.65041	-3.65041	-3.65041	-3.65041	-3.65041	-3.65041	3.90166	3.06506	4.89178	3.16117	3.68189	4.14752
Arl13b	3.95719	4.03664	3.80501	3.77648	4.10669	3.83651	3.40107	3.58872	3.56238	3.52284	3.50586	3.61806	4.51086	4.03847	4.44975	4.13655	4.44955	4.38345
Arl14ep	4.6452	4.52121	4.62731	4.60961	4.51984	4.5383	4.85373	4.62139	4.61055	4.63096	4.5615	4.63809	4.6309	4.77971	4.8962	4.83574	4.71815	3.92842
Arl14epl	4.14416	4.35136	4.14548	4.54723	4.00256	4.29626	4.24915	4.08764	4.09054	4.10549	4.16638	4.41728	4.55199	4.1217	4.29096	4.60829	4.72216	3.85292
Arl15	3.01443	2.51515	2.68956	2.40658	2.67708	2.93959	2.66841	2.5948	2.92115	2.65414	2.73158	2.69514	2.42081	1.94394	2.6703	2.8061	3.28618	3.66997
Arl16	2.00199	1.95917	2.12153	2.18916	2.4151	2.29771	2.40223	2.70596	2.45114	2.08796	2.2555	2.2615	1.98259	1.33629	1.99891	1.57491	1.9328	1.4795
Arl2	2.65891	2.22576	2.2451	2.55332	2.91906	2.49489	2.36737	2.04974	2.14312	2.58648	2.30478	2.5477	1.27349	1.66418	0.961409	2.45638	2.40761	2.51738
Arl2bp	5.28356	5.2884	5.30557	5.29039	5.18244	5.18886	5.13161	5.25031	4.9656	5.04365	5.19026	5.10744	5.43026	5.48679	6.57886	6.17237	6.26626	6.67207
Arl3	4.20126	4.04731	3.91544	4.01467	3.81637	3.98296	3.73492	3.5818	3.24392	3.87807	3.74336	3.81005	4.17016	4.5463	4.68763	4.22094	4.21914	4.1431
Arl4a	5.52902	5.34141	5.15424	5.32893	4.92315	5.07119	5.19032	5.23782	5.09291	5.32961	5.15557	5.35546	6.57677	6.76282	7.46536	7.41207	7.30282	7.92745
Arl4aos	-1.34595	-0.602597	-2.59805	-0.627486	-0.801819	-0.502659	-1.19897	-1.56137	-2.46293	-2.63594	-1.89859	-1.62454	-0.838592	1.02783	1.12099	-0.782197	0.989464	-0.960363
Arl4c	2.42607	2.18863	2.30874	2.32176	1.35026	2.05302	2.46361	2.13735	2.27128	1.83717	2.02761	1.85199	1.94714	2.49018	2.56318	2.69868	0.820114	1.87284
Arl4d	3.10271	2.96699	2.81759	2.54399	2.41605	2.78434	2.28355	2.60167	2.69805	2.38917	2.63853	2.77098	2.81417	3.25355	1.96565	2.87351	2.20922	3.02041
Arl5a	5.11044	5.26424	5.22671	5.1933	5.05624	5.16167	5.57118	5.50483	5.59094	5.30566	5.37977	5.50708	5.43787	5.45592	4.95098	5.28438	5.42715	5.43963
Arl5b	3.75914	3.74001	3.90847	3.93837	4.03304	3.98866	4.03461	3.79466	4.29004	3.68654	4.09527	4.13365	4.00223	3.87284	4.12763	4.25757	4.63292	2.92154
Arl6	2.87485	2.93285	3.02128	2.9136	2.89805	3.08041	2.95997	2.66854	2.7279	2.78744	2.64724	2.6233	3.27362	3.09081	2.88033	3.52488	2.99929	3.70643
Arl6ip1	4.6155	4.79913	5.08885	4.85969	5.51977	5.18126	5.4958	5.45086	5.74576	5.55837	5.6245	5.72315	4.09624	4.57828	3.93871	4.3762	4.202	5.02907
Arl6ip4	5.67427	5.79453	5.51838	5.34648	5.14135	5.33029	5.84591	6.11385	5.85037	5.70702	5.74596	5.70199	4.87147	4.63429	3.86486	4.91334	4.72216	4.80647
Arl6ip5	1.72056	1.67246	1.35605	1.25589	1.2681	1.98333	1.68637	1.73723	1.72308	1.85348	1.98701	2.31417	0.483781	0.083104	1.42009	2.28541	1.14101	-3.65041
Arl6ip6	3.54704	3.56201	3.55504	3.63423	3.98015	3.67792	3.64075	3.81222	3.75226	3.65433	3.90463	3.5764	3.22912	3.18348	3.26299	4.25504	3.55267	3.62751
Arl8a	3.80317	3.62749	3.5655	4.03479	3.33131	3.5817	3.46588	3.52879	3.47708	3.6166	3.60265	3.55939	2.54455	2.77066	2.06322	2.62235	2.73913	1.64139
Arl8b	4.37738	4.35072	4.29125	4.17136	4.49319	4.33595	4.45855	4.66479	4.65977	4.60687	4.69773	4.66776	4.51465	4.23602	4.67996	4.4406	4.16062	4.90491
Arl9	-3.65041	-3.65041	-3.03033	-3.65041	-1.96544	-2.08204	-3.65041	-2.59044	-2.46293	-2.63594	-2.68906	-3.12543	3.60743	2.93605	4.67996	4.36062	4.47355	4.58941
Armc1	4.6155	4.76542	4.68337	4.74608	4.65751	4.75723	4.91675	4.9412	4.98427	4.64742	4.85076	4.92858	4.52219	4.28425	4.4407	4.50932	4.70605	4.61201
Armc10	4.39389	4.40339	4.3255	4.4786	4.39474	4.55593	4.6732	4.56844	4.81209	4.62646	4.79873	4.76221	4.30314	4.27304	4.81215	4.41443	4.34416	4.04687
Armc12	-3.65041	-3.65041	-3.65041	-3.65041	-3.65041	-3.65041	-3.65041	-2.59044	-2.76156	-2.31113	-3.65041	-3.12543	2.09616	1.20333	4.50289	3.45324	3.89591	2.6972
Armc2	1.43897	1.02344	1.48507	1.95012	1.01457	1.57511	0.707406	0.780992	0.0883091	0.61719	1.10947	0.504231	2.27476	2.32751	3.04145	1.49154	2.22966	2.78731
Armc3	-2.6613	-1.62862	-0.862444	-0.714399	-0.557497	-1.08623	-1.86885	-2.59044	-3.13859	-2.63594	-2.68906	-3.65041	1.2001	0.27502	2.85421	2.21785	3.11366	1.73847
Armc4	-1.34595	-0.982171	-1.76882	-1.38687	-2.17934	-1.49987	-2.05031	-2.86527	-1.51069	-2.31113	-3.0911	-3.65041	2.78936	1.40153	3.04941	2.11017	2.27625	1.80722
Armc5	3.54219	3.57682	3.49064	3.63423	3.3859	3.38009	3.53195	3.67907	3.56652	3.55311	3.64675	3.38694	3.4737	3.20722	3.36856	3.14307	3.14986	2.97133
Armc6	3.8197	3.76318	3.96763	3.99734	3.81961	3.82022	4.14692	4.19225	4.02293	3.91351	4.05623	4.14538	3.51211	3.18348	3.29012	3.13393	3.12583	2.66175
Armc7	3.17403	3.18519	3.05136	2.9423	2.61113	2.87948	2.71963	2.947	2.87521	2.95476	2.45225	2.5477	3.10193	1.68123	2.10964	3.12474	3.03843	2.70922
Armc8	5.19613	5.24733	5.23934	5.18117	5.53961	5.39318	5.40153	5.33036	5.33964	5.24174	5.26786	5.34384	5.12669	5.34487	4.88535	5.13282	5.64272	5.57557
Armc9	5.13206	5.19032	5.01159	5.15581	4.83618	4.89131	4.6903	4.74274	4.56889	4.82848	4.74557	4.70226	5.37923	5.46444	5.35715	5.3973	5.15622	4.73797
Armcx1	2.62354	2.36879	2.84447	2.7769	2.435	2.46248	1.97584	2.14582	2.2312	2.2836	2.58512	2.18705	1.99132	2.53776	1.12099	1.60167	-0.586318	1.59029
Armcx2	4.58754	4.49611	4.66864	4.64277	4.17592	4.70624	4.06003	3.97431	4.23264	4.44706	4.30193	4.09019	4.51086	4.45729	4.44975	4.02732	4.03788	3.65139
Armcx3	2.2217	2.30795	2.29498	2.06809	2.17583	2.43246	1.8507	2.20198	1.42448	2.45371	1.95789	1.93214	0.954494	2.01291	2.24056	1.58567	0.695054	0.349292
Armcx4	5.27905	5.20386	5.30088	5.58012	4.87781	5.06951	4.45004	4.3554	4.50891	4.28816	4.31866	4.02973	4.59199	4.95661	3.33639	3.46057	3.97874	3.4222
Armcx5	3.46128	3.77318	3.59643	3.88726	4.07412	3.82022	3.90131	4.07758	4.01175	3.76666	3.89442	3.86126	3.97719	3.77498	3.25544	3.85458	4.19625	4.38194
Armcx6	0.458262	-0.0539922	0.0291387	0.637442	-0.285215	0.6834	-0.659779	-0.487581	-0.465958	0.0199587	0.0320694	-0.45447	0.75884	-3.65041	-3.65041	0.187874	0.820114	-3.65041
Armt1	3.9359	3.88987	4.03654	3.93552	4.3723	4.12628	3.63437	3.7159	3.93545	3.50127	3.80733	3.77512	3.87007	3.86167	3.91582	3.97712	3.84605	4.4782
Arnt	5.70561	5.60469	5.67269	5.74506	6.01468	5.77721	5.67104	5.68102	5.42844	5.57629	5.70639	5.60938	5.81954	5.78592	5.57255	5.96792	5.748	6.3598
Arnt2	3.27568	3.48597	3.45733	3.4959	2.94442	3.18716	2.94792	2.85811	3.00886	3.27296	2.77196	2.87775	3.62856	3.77419	3.0173	2.72325	3.83793	0.817632
Arntl	4.75614	4.59237	4.17993	4.5848	4.13594	4.63304	4.95036	4.88747	4.7478	4.82332	4.78122	4.77994	4.31622	4.61468	4.00611	4.43317	4.23045	4.11173
Arntl2	1.19884	0.887481	1.66703	1.66	0.843566	1.12513	1.22745	0.581648	0.8715	0.940947	0.807644	1.15432	1.67389	1.55741	1.16268	1.88693	1.12655	2.77592
Arpc1a	5.62341	5.65442	5.62348	5.72764	5.81413	5.57957	5.58116	5.70607	5.74858	5.7115	5.795	5.81289	5.36041	5.36677	5.35859	5.4249	5.06313	4.95526
Arpc1b	4.25973	3.94314	4.06299	4.13079	4.65145	3.76522	4.00148	4.48053	4.53088	4.52396	4.19013	4.32443	2.62946	3.32309	2.54753	2.54451	3.0281	3.01073
Arpc2	6.41918	6.29255	6.21972	6.18319	6.39633	6.31765	6.4584	6.64778	6.53867	6.51599	6.55554	6.73821	5.94163	6.10605	5.51623	6.09445	6.31356	6.25664
Arpc3	6.28346	6.35993	6.20189	6.15274	5.61944	6.04908	6.48163	6.54282	6.5307	6.48211	6.52992	6.74146	5.87157	6.09806	5.55435	5.90729	5.85419	5.84299
Arpc4	4.25559	4.40152	4.35624	4.38972	4.12723	4.29108	4.93823	5.06514	4.9909	4.98379	5.15083	5.24757	3.94104	4.25892	4.12387	4.13197	4.43886	3.93816
Arpc5	5.52743	5.37876	5.24667	5.33029	5.39467	5.29478	5.54062	5.62597	5.70975	5.40762	5.5181	5.65673	4.38406	4.93722	4.49708	3.57973	4.97172	4.34543
Arpc5l	5.25554	5.23478	5.16889	5.03329	5.30789	5.15265	5.48103	5.607	5.58697	5.38536	5.40644	5.43455	4.8593	4.87652	4.68022	4.99684	4.9981	4.96507
Arpin	-1.34595	-0.602597	-0.235561	-3.08949	-0.715699	-0.280665	-1.56273	-0.673872	-0.399914	0.330741	0.0843246	0.0818081	-0.838592	-1.13154	-1.93324	-3.65041	-3.65041	-3.65041
Arpp19	6.13992	5.92398	5.91484	5.99835	6.03252	5.88403	6.24664	6.56511	6.5062	6.29282	6.1293	6.3273	5.86787	6.28401	5.43045	5.60774	6.02614	5.98218
Arrb1	1.37715	1.22306	0.977991	1.10161	1.0321	1.51513	0.675609	0.854067	0.419885	1.42846	0.946809	0.813458	0.779139	0.666122	-1.5025	1.51706	0.145146	-2.40958
Arrb2	6.32845	6.30489	6.15799	6.19076	6.06025	6.16385	6.29495	6.3198	6.22086	6.29199	6.12228	6.33987	6.03295	6.23938	5.60005	6.0417	5.93073	5.54235
Arrdc1	2.17234	2.29098	2.50626	2.617	2.98356	2.3023	2.51515	2.44262	2.65209	2.22212	2.81125	2.40265	3.3263	2.17816	2.28168	2.63535	2.39962	2.80198
Arrdc2	4.13807	3.97088	3.99922	4.31817	3.97044	3.86391	3.73176	3.80896	4.08478	4.00029	3.79914	3.86611	4.08609	4.44262	4.07011	4.07105	3.72171	3.82722
Arrdc3	6.21877	6.28417	6.32651	6.27348	5.98444	6.47121	6.62838	6.30936	6.53392	6.42616	6.25573	6.40909	6.98431	7.08458	6.85465	6.81726	6.77993	6.71296
Arrdc4	5.09264	5.07677	4.9679	5.40821	4.83743	4.88311	5.34546	5.28173	4.98735	5.28972	5.19324	5.22671	4.6448	4.62771	4.28085	5.01138	4.6774	4.25398
Arrdc5	-1.85864	-2.31102	-2.59805	-2.68663	-1.77919	-2.66284	-2.25792	-2.35968	-2.21564	-2.63594	-3.65041	-3.12543	-1.94636	1.08019	1.74815	3.0968	3.10139	2.31191
Arsa	-0.422034	-0.537346	0.145256	0.139386	0.31503	-0.864431	-0.823623	-0.322618	-0.399914	0.330741	-0.335654	-0.727512	0.544335	0.440378	2.92514	2.92738	2.09009	-2.40958
Arsb	0.395125	0.406928	0.860587	1.2536	2.3102	1.60882	0.468533	0.195609	-0.178889	0.93176	0.239856	-0.0270203	1.55236	2.07744	2.30846	0.724283	1.89634	2.04782
Arsg	1.05647	1.31427	1.33175	1.00698	1.33015	1.76814	1.08287	0.854067	1.03324	1.52733	1.1808	1.76564	1.99132	1.2948	1.64687	1.06144	1.09224	-1.75252
Arsi	-1.20885	-1.16722	-0.559991	-1.38687	-0.557497	0.133773	-1.78602	-1.56137	-2.46293	-0.728206	-1.54106	-0.735886	-3.65041	-3.09152	-3.65041	0.187874	-3.65041	-3.65041
Arsk	1.25918	1.73718	1.71668	1.55986	1.48366	1.42969	1.12201	1.56257	1.21072	1.33166	1.5734	1.20988	2.09008	1.7312	1.82435	1.63053	1.87631	2.14487
Art1	-0.968453	-1.49872	-1.24559	-0.193685	-0.166197	-0.502659	-0.908707	-1.83017	-1.51069	-1.16738	-1.70878	-0.569496	-2.84082	-0.473565	0.892282	-0.417421	-0.754529	1.48231
Art3	0.576807	0.653213	1.49386	0.951597	1.35026	1.7346	-1.43102	-1.13915	-2.46293	-0.164777	-0.328804	-0.569496	0.862361	1.24979	2.89983	3.00959	1.47738	-0.0767101
Art5	1.3057	1.40005	1.03329	1.58191	0.767858	1.34776	0.707406	-0.128449	0.0883091	0.376602	0.320495	1.48853	2.94346	2.81768	3.07303	2.97931	2.80113	3.18446
Artn	-2.34156	-3.18301	-1.24559	-2.68663	-1.46627	-2.66284	-1.70769	-2.35968	-2.76156	-1.45804	-0.909957	-1.78906	-1.00218	-0.473565	-3.65041	1.24234	-1.42338	-3.65041
Arv1	2.39521	2.59007	2.03537	2.76088	2.35766	2.69037	2.50531	2.76277	2.80693	2.75308	2.36094	2.52247	2.61682	3.00539	2.10964	2.07242	2.58904	3.5346
Arvcf	6.42175	6.47811	6.39482	6.37169	6.14044	6.22317	6.4857	6.58809	6.46913	6.50442	6.44679	6.42268	5.86817	5.98081	6.02707	5.54847	5.74386	5.0809
Arx	-1.08365	-0.0539922	1.17664	0.28092	0.643026	1.13287	-1.19897	0.00174721	-0.684433	1.97771	1.05551	0.218105	-2.84082	-0.633022	-3.65041	-3.65041	-3.65041	-3.65041
Arxes1	1.65739	0.954797	1.09813	0.957232	1.22954	1.19831	1.37694	1.78262	1.78827	1.11067	1.90221	1.72045	2.31703	0.765399	1.60427	1.29246	1.31685	0.721163
Arxes2	2.16857	2.66822	2.50409	2.40452	2.75305	2.62323	2.74839	2.92145	2.76796	2.90007	2.60315	3.05203	0.613796	2.61077	-3.65041	0.738818	2.60824	-0.44124
As3mt	0.18722	-0.197836	-0.388676	-1.38687	-0.285215	0.535435	-0.594883	-0.487581	-0.942001	0.131159	-1.25477	-0.427092	0.483781	-1.70975	2.28168	-2.38716	-2.14408	-1.30274
Asah1	4.41526	4.48221	4.26614	4.29888	4.26042	4.6446	4.74808	4.69397	4.65025	4.76416	4.86202	4.93519	4.3674	4.30639	4.10489	4.67562	4.88133	4.24119
Asah2	2.6134	2.68199	2.98278	2.87691	2.44438	2.48484	2.34916	2.04974	1.67792	2.13274	2.15524	2.03539	3.45804	2.90736	3.04145	3.72064	3.20823	3.89195
Asap1	7.45214	7.45924	7.43324	7.39422	7.19935	7.33131	7.43468	7.29946	7.23218	7.34268	7.20644	7.38175	7.63208	7.59162	7.65919	7.7854	7.58376	7.64201
Asap2	4.51044	4.5193	4.36196	4.47099	4.39062	4.4259	4.47921	4.6153	4.70717	4.46813	4.74313	4.39204	4.1581	3.89822	3.74597	3.81797	4.01123	4.16684
Asap3	2.57594	2.76193	2.755	2.92802	3.07157	2.42302	2.32141	2.10873	1.55009	2.34371	2.09283	1.795	2.45275	2.86321	3.00917	2.45638	2.73913	3.09564
Asb1	3.22877	3.04362	3.49064	3.4014	3.61464	3.42284	2.78136	2.73245	2.69805	2.53786	3.03219	3.2135	3.70945	4.21276	4.85797	4.54077	4.30189	4.19148
Asb12	-3.65041	-3.65041	-3.65041	-3.65041	-3.65041	-1.86085	-3.65041	-3.65041	-3.65041	-3.65041	-3.65041	-3.65041	0.763941	0.483784	1.87897	2.03365	0.989464	3.10477
Asb13	0.522696	0.542883	0.949523	1.24211	0.552211	0.383583	0.26214	0.227898	0.0604285	-0.454861	0.183478	-0.367326	0.64178	-2.40425	0.683096	0.95342	-1.48125	1.9212
Asb14	-3.0727	-3.18301	-3.03033	-3.65041	-3.12127	-3.07372	-1.86885	-3.20507	-2.76156	-1.82243	-1.54106	-3.65041	0.212418	-1.70975	-3.65041	-3.65041	-0.0600335	-2.90052
Asb16	-0.968453	-0.474919	-0.097149	-0.132555	0.0943888	-0.280665	-0.908707	-0.375537	-0.607872	-0.53751	-1.13045	-0.427092	0.420574	-3.65041	-3.65041	-0.417421	1.27813	-3.65041
Asb17	-3.65041	-3.65041	-3.03033	-2.37205	-2.43057	-3.07372	-3.65041	-3.65041	-3.65041	-2.31113	-2.37498	-2.18802	2.93217	3.10352	4.93754	4.96834	4.61404	4.91169
Asb18	-2.89384	-2.2263	-1.57257	-2.11394	-2.43057	-2.40189	-2.92783	-3.20507	-2.76156	-3.05578	-3.0911	-2.74135	0.0296397	-3.09152	-0.109548	-0.506038	0.264396	-0.252149
Asb2	-2.34156	-1.37955	-0.559991	-2.11394	-0.110178	-0.864431	-1.70769	-1.83017	-2.76156	-0.302541	-0.909957	-1.62454	-2.32536	-1.54207	-0.573907	-0.782197	-3.65041	-3.65041
Asb3	2.89705	2.87471	2.90255	2.9843	3.01601	2.76785	2.82154	2.43496	2.86181	2.97875	2.77991	2.51278	2.90933	3.03222	3.33639	3.34657	2.656	3.47949
Asb4	-3.0727	-3.18301	-2.26587	-2.11394	-2.73497	-2.08204	-1.31034	-1.68951	-1.25577	-2.04619	-0.909957	-3.12543	-1.39837	-2.37576	-0.152728	-0.417421	-2.14408	-0.348576
Asb5	0.576807	0.234571	0.199988	-0.0739116	-0.634431	0.37054	0.0258031	0.734303	0.683235	0.662324	0.701234	1.02648	0.909163	-1.25584	0.892282	-0.0412639	1.40335	-3.65041
Asb6	3.99459	3.7971	3.91175	3.51751	3.63445	3.69066	4.01367	4.26667	3.80781	3.8955	4.09495	4.16181	3.48687	3.04479	3.18348	3.23906	2.11472	2.31191
Asb7	2.92041	3.034	2.87674	2.52039	2.60696	3.10621	3.04387	2.96626	2.80903	3.23488	2.99719	3.22541	3.33575	3.11736	2.5643	3.83216	3.44221	3.73023
Asb8	3.70723	3.71009	3.68543	3.7196	3.71147	3.71279	3.64411	3.54632	3.60281	3.66868	3.44171	3.79923	3.82441	3.93245	4.80041	4.59203	4.48776	4.7782
Asb9	2.89781	2.66129	2.6991	3.03181	2.45371	2.53441	2.86063	2.62206	2.82776	2.58745	2.5107	2.477	1.62145	2.05276	3.03345	3.00959	3.69827	3.79936
Ascc1	3.81166	3.7037	3.80501	3.99426	3.86259	3.52936	3.57568	3.31582	3.61524	3.51261	3.50538	3.6425	3.56421	3.91056	4.47686	4.22954	4.03142	3.70041
Ascc2	5.94705	5.99393	5.82845	5.86316	5.82198	5.75197	5.77607	5.84273	5.72472	5.78879	5.72667	5.68836	5.94303	5.869	5.79716	5.82468	5.69775	6.09647
Ascc3	6.43946	6.58952	6.54837	6.51385	6.66482	6.56906	6.32484	6.24667	6.31044	6.14819	6.38693	6.16734	7.25628	7.19932	7.11378	7.43949	7.15707	7.28481
Ascl1	-1.08365	-1.77138	-1.99605	-1.38687	-2.43057	-1.86085	-2.05031	-1.98603	-2.76156	-2.63594	-2.37498	-2.43832	0.135777	-3.65041	0.856435	-3.65041	-3.65041	-3.65041
Ascl2	2.02858	1.44918	1.95809	1.65308	2.20041	1.80092	1.71509	1.76194	1.82326	1.7871	2.0142	1.86589	1.78094	-0.473565	0.781954	-1.08939	1.55501	1.64139
Ascl4	-0.414473	-0.80276	-0.228316	-0.445469	-0.865317	-1.31995	-0.0113566	-0.256603	-0.103362	-1.29099	0.188261	0.269212	0.75372	0.82798	-1.72339	-3.65041	-0.325574	-3.65041
Asf1a	4.31678	4.30675	4.28777	4.30993	4.48184	4.27017	4.66789	4.70676	4.728	4.50757	4.42911	4.53267	4.2034	4.30639	3.79035	3.95135	3.65695	4.32993
Asf1b	4.55637	4.31118	4.36465	4.23826	4.99083	4.2421	4.70702	4.93293	4.90434	4.79383	4.83178	4.72608	4.5483	4.07118	4.44975	3.61955	4.11923	4.53977
Asgr2	-1.85864	-0.302374	-1.99605	-0.714399	-2.17934	-1.08623	-0.999124	-1.33487	-0.607872	-0.925568	-0.631865	-1.47687	-3.65041	-2.11808	-3.65041	-1.4802	-3.65041	0.627949
Ash1l	7.54977	7.7034	7.70472	7.69463	7.72396	7.71781	7.62983	7.5167	7.63907	7.46908	7.54791	7.48914	8.07551	8.22196	8.11381	8.20122	8.1187	8.37969
Ash2l	6.77549	6.78579	6.69818	6.91665	6.85646	6.64888	6.9217	6.9571	6.98328	6.88948	6.79631	6.97837	6.46863	6.48981	6.23688	6.29863	6.54634	6.39708
Asic1	0.584374	1.0869	1.43118	1.48771	1.54948	1.07777	0.701677	0.472094	-0.336761	0.292972	0.276253	0.87799	-2.28265	-2.6897	-0.152728	-2.88472	-1.21264	-0.815494
Asic2	-0.86178	-0.602597	-1.10626	-0.905709	-0.893409	-1.08623	-0.908707	-1.68951	-1.3776	-0.925568	-1.70878	-3.12543	-0.558353	-0.719886	1.46839	-3.65041	0.558115	-0.815494
Asl	3.56149	3.47771	3.46293	3.21759	3.43379	3.43333	3.59125	3.79466	3.65424	3.74059	3.51826	3.76588	3.25562	3.21894	3.53087	2.54175	3.49756	3.59418
Asna1	5.84345	5.82897	5.78771	5.92467	5.95504	5.63527	6.03434	6.18239	6.15241	6.05959	6.03951	5.94891	5.52909	5.3267	4.90281	4.80816	5.38753	5.12421
Asns	2.69344	2.64029	2.9116	3.23741	3.61879	2.60107	3.14021	3.14316	2.67449	3.04344	3.00669	3.07016	3.22819	1.92974	3.69208	3.83216	3.78522	2.93082
Asnsd1	6.31501	6.42558	6.40351	6.46426	6.0764	6.21126	6.35521	6.38389	6.39362	6.31955	6.37295	6.58491	7.00546	6.74317	7.38861	7.57032	7.30282	7.57504
Aspa	0.373449	0.836697	0.870744	0.739072	0.355379	0.785196	0.55369	0.489954	0.48775	-0.232015	0.445621	0.457256	1.03688	0.595928	0.781954	-2.38716	0.0462007	-1.67545
Aspg	1.57623	1.36635	1.47178	1.86425	0.991715	0.785196	1.10691	0.429538	0.133612	1.04969	0.829241	1.19013	0.602449	0.973496	-1.93324	1.30879	-0.174717	-0.0767101
Asph	3.9407	3.86836	3.87858	3.95642	4.11817	3.92949	4.03945	4.016	3.75805	3.77354	3.97621	3.84521	4.05417	4.12918	3.03345	3.74844	3.85776	4.08982
Asphd2	4.25855	4.22237	4.13814	3.99117	3.45715	3.91347	4.02919	3.61947	3.78811	3.81243	3.5896	3.52037	4.02843	4.23573	3.48524	4.29616	3.86722	3.8707
Aspm	6.66145	6.6538	6.84096	6.6437	7.10599	6.89307	7.39667	7.31932	7.48496	7.17563	7.26318	7.33383	6.63875	6.27695	6.06094	6.23992	6.30556	6.6172
Aspn	-1.49747	-3.18301	-3.65041	-2.11394	-2.43057	-1.86085	-3.65041	-1.83017	-2.76156	-0.454861	0.0843246	-0.646342	-3.65041	-3.65041	-3.65041	-3.65041	-3.65041	-3.65041
Aspscr1	5.76019	5.66442	5.67752	5.77826	5.60382	5.58546	5.90023	5.89442	5.9061	5.8349	5.73609	6.01129	5.79996	5.74079	6.18453	6.14421	5.92011	5.67841
Asrgl1	3.56197	3.45664	3.21643	3.47149	3.26983	3.72479	3.32718	3.33159	3.54152	3.54811	3.22375	3.33741	4.72873	4.76039	6.59601	6.46331	6.16526	6.66746
Ass1	0.679297	1.1849	1.44937	1.11175	2.535	1.9086	0.843711	0.603689	0.882157	1.33166	1.1808	1.21206	0.0548351	-3.65041	-2.99783	-3.65041	0.558115	-3.65041
Aste1	3.8237	4.09259	3.84849	4.1126	4.00889	3.96499	3.97649	3.80925	4.06182	3.73576	3.81469	3.98966	4.6239	4.05492	5.08616	4.7315	4.70969	4.57338
Astn1	0.751653	0.653213	0.732776	0.188123	0.432844	0.455342	-0.020798	0.330587	0.620971	0.283374	-0.328804	-0.569496	-1.94636	1.50091	-1.70186	1.79951	1.59406	-0.960363
Asxl1	7.87535	7.87393	7.81958	7.78231	7.69268	7.69341	7.83033	7.78827	7.72587	7.7704	7.71707	7.64872	7.77357	8.01769	7.65209	7.76554	7.73284	7.55931
Asxl2	5.03064	5.32878	5.39567	5.31089	5.71867	5.45639	5.33578	5.31081	5.41118	5.30091	5.32354	5.23544	6.03638	5.7874	5.60153	5.79122	5.87614	6.13888
Asxl3	4.39577	4.45882	4.33623	4.42522	4.354	4.39698	4.02976	3.63694	3.6012	3.62802	3.52111	3.45335	4.9804	4.87393	5.05131	4.92425	4.37608	4.42997
Asz1	5.8833	5.89989	5.74579	6.00083	5.69311	5.74672	6.04357	5.97867	5.99324	5.86518	5.90342	6.00031	6.00629	5.87457	5.62543	6.15	6.00506	5.81558
Atad1	5.06586	5.211	5.25961	5.43875	5.30738	5.04407	5.39289	5.25804	5.4836	5.2001	5.4122	5.61309	5.23053	5.52034	5.90528	5.96779	5.96989	5.92275
Atad2	7.59753	7.67018	7.52292	7.3703	7.34982	7.59437	8.02565	7.95061	7.90953	7.81724	7.83312	7.92789	7.64488	7.47696	7.43606	7.66563	7.53088	7.76167
Atad2b	5.14171	5.21349	5.32755	5.41987	5.42662	5.35809	4.90246	4.91747	5.08587	4.8942	4.7613	4.75345	5.7654	5.77415	5.35233	5.72493	5.60758	5.28752
Atad3a	6.17496	6.25787	6.01201	6.12571	5.84457	5.92215	6.31959	6.45538	6.27676	6.13432	6.21008	6.18727	5.38069	5.41191	5.18738	5.0621	5.35508	4.96707
Atad3aos	-0.210846	-1.49872	-0.471792	-0.394341	-0.285215	-0.424803	-0.594883	-0.812932	-1.15427	-0.376691	-0.549926	-0.904989	-3.65041	-0.551092	-0.573907	-3.65041	0.558115	-3.65041
Atad5	5.78411	5.94261	6.0326	5.73781	6.41858	6.05767	6.1786	6.16628	6.25515	6.00223	6.17293	6.10578	5.36881	5.13736	5.32947	5.47097	5.69387	5.23649
Atat1	3.33408	3.26051	3.0439	3.15399	2.92511	3.29579	3.25713	3.28589	2.92179	2.71877	3.05266	3.29745	3.62856	3.51267	3.34935	3.15215	4.06971	4.40209
Atcay	2.83258	2.36794	2.37921	2.58733	1.53375	2.12985	1.55907	0.776148	0.32543	1.73524	1.24878	0.869735	1.99132	2.52837	2.6495	2.03168	1.18818	-0.348576
Atcayos	-1.08365	-0.897846	-2.26587	-0.714399	-1.77919	-2.34341	-1.86885	-2.16079	-2.21564	-2.63594	-3.0911	-1.62454	-0.558353	0.631452	-1.70186	0.55939	-0.174717	-0.815494
Ate1	5.54208	5.60144	5.44649	5.46741	5.6654	5.57021	5.63373	5.69336	5.67196	5.56445	5.69131	5.55625	5.73795	5.56432	5.4815	5.72173	5.64568	5.79174
Atf1	5.6076	5.59445	5.4759	5.38554	5.9124	5.52127	5.80516	5.88039	5.75955	5.58828	5.60507	5.6751	5.37736	5.5156	5.46835	5.66658	5.29871	5.96949
Atf2	5.29499	5.38298	5.51514	5.41258	5.80878	5.52409	5.43979	5.26238	5.55632	5.28912	5.40952	5.3971	6.06663	5.88408	6.07407	6.16745	5.99614	6.34388
Atf3	-0.0266615	0.0345074	-0.388676	-1.0118	-2.73497	-0.97107	-0.743278	-1.05042	-1.3776	0.131159	-0.0784867	-0.496538	0.135777	0.858281	0.819675	-0.52907	-1.42338	-3.65041
Atf4	5.24827	5.41022	5.49121	5.40693	5.4139	5.37302	5.80224	5.75544	5.91513	5.65446	5.6267	5.88207	5.78749	5.94685	5.82398	5.59598	5.64821	6.28001
Atf5	0.883247	1.29648	1.53701	1.18562	1.11199	1.34776	0.588258	1.16323	1.29488	1.58707	1.08146	0.976101	1.12279	-1.0171	-1.5025	0.940903	0.878801	0.772498
Atf6	4.55637	4.452	4.58603	4.43611	5.08352	4.61449	4.50843	4.52145	4.63576	4.4599	4.56127	4.51513	4.73524	4.34435	4.61252	4.55555	4.40282	5.03386
Atf6b	4.58989	4.71944	4.55278	4.55724	5.0289	4.65113	4.83406	5.07541	5.01031	5.00219	5.14331	4.93519	3.99682	4.31461	4.57634	2.41173	4.06971	3.32395
Atf7	5.75433	5.78985	5.84346	5.81403	5.80305	5.88518	5.90499	5.84663	5.84357	5.88416	5.94949	5.87195	6.12442	6.14843	5.9377	5.92368	5.90977	5.82072
Atf7ip	7.18365	7.1499	7.00762	7.0962	7.03688	7.0332	7.30883	7.29198	7.24604	7.29544	7.17489	7.17334	6.94512	7.06319	6.56685	6.99047	6.96415	6.91084
Atf7ip2	4.14448	4.48044	4.69055	4.51726	4.73219	4.62391	4.39252	4.21032	4.53447	4.13448	4.5592	4.44972	5.4561	4.45655	5.29155	5.29569	5.31766	5.10681
Atg10	2.03412	2.01679	2.05331	2.30418	1.96123	2.30801	2.25938	1.87952	1.88152	1.96726	2.16982	2.21229	2.35302	2.36387	2.09125	2.56233	2.32349	1.66381
Atg101	4.86888	4.97562	4.88055	4.81752	4.57235	4.92274	4.89181	5.06911	5.19394	4.88014	5.0263	4.92858	4.71563	4.80346	4.76217	4.16822	4.67327	3.78807
Atg12	4.39039	4.46639	4.63874	4.38685	4.82921	4.63236	4.39074	4.37936	4.4842	4.1946	4.22778	4.32468	4.58444	4.68145	4.92613	5.21569	4.93278	4.71847
Atg13	4.29935	4.26871	4.43793	4.43888	4.44492	4.51922	4.19359	4.05651	4.20107	4.25478	4.22284	4.27866	4.52595	4.63648	4.40392	4.51988	4.19047	5.11045
Atg14	6.10746	6.00698	5.89112	5.89287	5.64814	5.87251	5.88119	5.86286	5.72934	5.8561	5.73895	5.69811	6.10256	6.4843	5.92272	6.2098	6.20465	6.29305
Atg16l1	6.39491	6.33374	6.30926	6.16314	6.07421	6.24217	6.33389	6.35113	6.4062	6.29558	6.32224	6.37535	6.2642	6.24505	6.02617	5.99819	5.7535	6.17239
Atg16l2	0.883247	1.28571	1.24591	2.16258	0.797449	1.36978	1.22944	0.657362	1.32253	1.1025	1.27374	0.218105	0.857596	-0.399993	1.93332	0.503742	-0.174717	-3.65041
Atg2a	6.66853	6.53633	6.57767	6.68747	6.40986	6.43617	6.38545	6.32779	6.30915	6.40211	6.28435	6.13391	6.40362	6.52677	6.38025	6.41887	6.18429	5.54235
Atg2b	6.77182	6.79615	6.76216	6.78951	6.88985	6.69919	6.84105	6.84802	6.83817	6.81523	6.83772	6.77279	6.81576	7.1653	6.91133	6.9847	7.02697	7.00385
Atg3	4.42846	4.34856	4.36495	4.49806	4.50668	4.38271	4.72884	4.59773	4.64615	4.56316	4.60015	4.67192	4.23589	4.21861	4.29766	4.12276	4.4683	3.94326
Atg4a	1.10988	1.06396	0.971713	1.58191	1.6372	1.23235	1.36248	1.27045	1.29488	1.48608	0.445621	1.12225	1.4421	0.444378	0.23002	0.898378	1.40335	1.09931
Atg4b	5.28777	5.29726	5.24829	5.10928	5.36546	5.21949	5.20836	5.30189	5.18455	5.28236	5.34016	5.19264	5.11076	5.36546	5.30524	5.04831	5.04402	4.6088
Atg4c	1.53777	1.79025	1.94212	1.68738	1.93351	1.57321	1.62715	1.63392	1.49908	1.88397	1.54011	1.03142	2.85179	2.52837	2.96777	2.52787	2.67434	2.51738
Atg4d	3.61834	3.44377	3.8502	3.50506	3.9853	3.5911	3.48269	3.427	3.63073	3.73664	3.61868	3.1855	3.26464	3.17146	3.36856	2.53483	3.37957	2.21403
Atg5	5.38981	5.16518	5.18356	5.35984	5.16991	5.02339	5.32697	5.29449	5.38285	5.13821	5.06094	5.11037	5.25565	5.31172	5.1834	5.18506	5.13411	5.1152
Atg7	3.49077	3.52354	3.38417	3.74954	3.41482	3.53424	3.39354	3.70511	3.60924	3.13634	3.44071	3.3274	3.25833	3.62047	4.05516	3.87116	3.57946	4.13465
Atg9a	3.73894	3.76674	3.81118	3.9298	3.59244	3.84871	3.49226	3.59802	3.42337	3.59494	3.29809	3.60941	7.82847	7.43551	8.62009	7.55478	7.67435	8.3685
Atg9b	-0.762454	-0.00906394	0.446255	0.325172	0.910091	0.0813724	-0.118775	-0.271572	-0.162369	-0.625183	0.0320694	0.302304	0.862361	-1.25584	0.113367	-1.08939	-2.14408	-1.75252
Athl1	0.969571	1.8167	1.49386	1.78567	1.22301	1.51513	2.11058	2.03967	1.5667	1.8696	1.54011	1.92019	1.2001	0.82798	0.819675	-1.72414	1.90483	-3.65041
Atic	6.09096	5.95038	6.05217	6.13592	6.13885	5.93448	6.17052	6.33053	6.40123	6.18224	6.36848	6.17148	5.59838	5.60543	5.23335	5.21807	5.58374	5.43239
Atl1	3.83206	3.77158	3.86255	4.03213	4.08795	3.71966	3.93893	3.60452	3.36378	3.64076	3.62795	3.61971	4.05781	4.02951	4.16181	4.81446	4.63121	3.98985
Atl2	5.32494	5.25897	5.15146	5.11874	5.49007	5.3692	5.49476	5.42681	5.53579	5.34036	5.34297	5.49215	5.83553	5.56328	5.48017	5.87557	5.78107	5.94834
Atl3	3.73299	3.75962	4.14548	3.89866	4.89159	4.33315	4.28263	4.1877	4.23004	4.25785	4.217	4.35949	7.4192	6.95865	8.49758	8.11367	7.96852	8.65325
Atm	7.30933	7.4243	7.54294	7.69181	7.75692	7.49825	7.6155	7.57441	7.61755	7.33013	7.46004	7.58594	8.07477	8.12906	7.75268	8.10942	8.03187	7.82342
Atmin	4.99489	5.10259	5.20546	4.79606	5.22675	4.99002	5.06776	5.12149	5.04332	4.91553	4.95967	5.08682	5.81371	5.72638	6.09219	6.04536	5.80188	6.26786
Atn1	3.65294	4.22965	4.29753	4.23247	4.24949	3.9435	3.62153	3.47188	3.6743	4.18077	4.01913	3.83288	5.06731	4.99257	2.84051	5.26276	4.59316	4.53674
Atoh8	5.99308	5.89989	5.52911	5.73063	5.01149	5.65781	4.97566	4.84328	4.83095	4.86615	4.80283	4.86598	6.41886	6.68576	6.26193	6.54225	6.08963	5.93943
Atox1	2.60413	2.28197	2.67997	2.39625	2.40648	2.33624	2.28355	2.26385	2.62855	2.37794	2.79567	2.65567	1.78094	2.32642	2.51801	3.10618	1.59055	1.39566
Atp10a	2.66784	2.66129	3.22635	3.10977	3.61089	3.03911	2.35829	2.5948	2.62061	2.59717	2.84193	2.77835	2.85059	0.973496	1.80568	2.03365	3.21963	2.5842
Atp10b	-3.65041	-3.65041	-3.03033	-3.08949	-3.65041	-2.08204	-3.65041	-2.16079	-3.65041	-3.65041	-1.89859	-3.65041	-0.734204	-2.6897	1.82064	1.34724	-2.14408	-3.65041
Atp10d	1.80395	2.18863	1.7148	2.2547	2.38715	2.13242	1.8507	1.82193	1.70818	1.68327	2.0142	1.90681	1.87824	1.81083	0.620357	2.11203	2.13893	0.286466
Atp11a	6.38709	6.34102	6.11662	6.25358	6.21497	6.13602	6.15861	6.26947	6.05981	6.01044	6.14714	6.11235	5.95144	6.10684	5.63339	5.90205	5.84299	5.26529
Atp11b	6.44603	6.60857	6.47613	6.3901	6.56065	6.61287	6.4493	6.54385	6.40129	6.25863	6.49469	6.48649	6.45686	6.26787	6.60751	6.77086	6.45997	6.69795
Atp11c	4.76658	4.76057	4.91776	4.83676	5.39237	5.03893	5.14235	5.03543	5.12551	4.84591	4.98223	5.01393	5.3456	4.97574	4.94182	4.72239	4.94451	4.83144
Atp12a	-0.582226	-1.26949	0.199988	-0.193685	0.963277	-0.502659	-0.743278	-1.33487	-0.218189	-0.302541	-1.25477	-0.427092	0.712094	-0.719886	-0.675202	-0.0412639	0.237739	0.220779
Atp13a1	5.977	6.06853	5.78994	5.82032	5.7604	5.72126	5.99389	6.12103	6.11542	5.89995	5.95695	6.02134	5.72656	5.51203	5.74298	5.55036	5.19022	4.87212
Atp13a2	6.07014	6.17153	6.0076	5.89287	5.72609	6.02769	6.07161	6.02547	5.86816	5.98827	5.97704	6.04742	5.59927	5.6943	5.48003	5.5853	5.32057	5.66488
Atp13a3	6.09386	6.13853	6.34726	6.14651	6.73846	6.40066	6.39258	6.4168	6.41843	6.25026	6.40643	6.30062	6.4076	6.09806	6.32313	6.60698	6.52008	6.73224
Atp13a4	-0.414473	-0.357627	-0.559991	-2.37205	-0.224479	0.451218	-2.7923	-3.65041	-3.13859	-1.16738	-1.54106	-1.78906	-1.6465	-3.65041	-1.32738	-0.52907	0.484441	-0.683854
Atp13a5	-1.34595	-0.982171	-0.979208	-2.37205	-1.96544	-1.08623	-1.86885	-1.33487	-2.21564	-1.45804	-0.71874	-1.78906	-0.558353	-1.54207	0.172872	-2.01789	-0.435689	-3.65041
Atp1a1	7.25888	7.18621	7.13449	7.1809	6.79645	7.08411	7.41727	7.43385	7.43324	7.3717	7.38305	7.42905	6.52691	6.4721	6.11038	5.67211	6.51431	5.02907
Atp1a2	1.84548	1.71057	2.05034	1.28082	2.08397	2.24628	0.10607	1.79704	1.21283	2.49692	1.86685	1.75821	2.15171	1.74099	2.40468	1.72116	2.26968	3.37088
Atp1a3	-1.66678	-1.49872	-1.10626	-0.324309	-0.110178	-1.86085	-1.31034	-1.98603	-0.942001	-1.3054	-1.70878	-3.12543	-3.65041	-3.65041	-3.65041	-0.313796	0.484441	-3.65041
Atp1a4	-3.65041	-3.18301	-3.65041	-3.65041	-3.65041	-3.65041	-3.65041	-3.65041	-3.65041	-3.65041	-3.65041	-3.65041	5.25542	5.61876	7.4864	7.34779	7.30817	7.50774
Atp1b1	4.3801	4.27554	4.2069	4.01129	4.17845	4.26136	4.35286	4.34092	4.30373	4.46839	4.44143	4.34195	3.79356	3.99822	3.79981	3.14307	4.01189	2.77935
Atp1b2	4.2907	4.36593	4.4549	4.14382	4.91034	4.64415	4.30642	4.17855	4.29877	4.74002	4.64651	4.62569	4.21787	4.05818	4.61467	4.45937	4.14934	4.5057
Atp1b3	5.51387	5.59071	5.63594	5.41719	5.62667	5.6273	5.48437	5.5204	5.58085	5.27314	5.40964	5.60171	8.11666	7.70613	8.74935	8.11599	8.36024	9.15903
Atp1b4	-0.422034	-0.148278	-1.10626	-1.89508	-0.166197	-0.0295098	-1.31034	-1.68951	-2.46293	-3.05578	-2.37498	-0.904989	-2.84082	-0.263231	-1.32738	-2.01789	-1.73919	-3.65041
Atp2a1	0.576807	-0.148278	-0.310088	0.640948	-0.110178	0.0269963	0.0709459	-0.812932	0.220161	0.283374	-0.549926	-1.34292	1.27349	1.27247	0.961409	0.385558	1.72459	-3.65041
Atp2a2	6.50454	6.44059	6.55377	6.55584	7.3477	6.61794	6.57361	6.64968	6.7579	6.67413	6.61503	6.54707	6.26667	6.13959	6.22287	5.81471	6.47918	6.12267
Atp2a3	0.65075	0.0345074	0.400251	-0.193685	0.186732	0.495944	-0.223893	0.830896	-0.765285	1.39988	0.632704	0.42005	0.602449	-2.37576	0.28499	-1.08939	-0.754529	0.349292
Atp2b1	7.11449	7.10931	7.0046	6.857	7.00537	7.01205	7.09929	7.24622	7.26976	7.02951	7.16104	7.15148	6.79184	6.93707	6.68102	6.81661	6.45889	6.75996
Atp2b2	-0.146803	0.596197	-0.164696	-0.0739116	0.230778	-0.765134	-0.0689548	0.117335	0.379085	-0.232015	-0.137113	0.457256	-0.838592	0.945544	1.72846	1.13654	-3.65041	-0.563228
Atp2b3	-0.210846	0.680897	-0.30246	0.168825	-1.19755	0.0813724	-0.279472	-0.540987	-0.571063	-0.589472	-0.0166354	-0.427092	-0.179701	1.33844	0.662485	0.55939	-0.754529	0.817632
Atp2b4	5.6864	5.62675	5.43883	5.58673	5.43818	5.69633	6.15854	6.11529	5.96697	6.29938	6.02788	6.06516	4.87383	5.08243	5.08015	4.6617	4.77719	5.08159
Atp2c1	5.70713	5.82191	5.71547	5.57784	6.15337	5.75302	5.92334	5.99054	5.96384	5.79419	5.77318	5.871	5.84864	6.01996	5.91381	6.1756	6.11427	6.20343
Atp4a	0.236079	1.04064	0.35273	0.60191	0.47007	0.535435	0.732911	-0.128449	-0.108627	0.330741	0.918303	0.218105	-0.122095	1.33844	2.21247	-1.08939	0.484441	-0.451914
Atp5a1	7.92787	7.90451	7.90466	7.9031	7.9858	7.77816	8.35743	8.49996	8.54444	8.30449	8.32433	8.37383	7.10801	7.26501	6.92718	6.82728	7.00729	6.98808
Atp5b	8.50731	8.46644	8.31489	8.21233	8.23169	8.1464	8.65422	8.87607	8.72803	8.66514	8.65616	8.66346	7.51124	7.78758	7.25	7.06812	7.33527	6.89573
Atp5c1	6.5188	6.39582	6.37124	6.47663	6.65505	6.356	6.75359	6.86935	6.93476	6.72377	6.63652	6.70524	6.36846	6.44989	6.3929	6.28807	6.39624	6.17336
Atp5d	6.05898	5.89834	5.96814	6.00738	5.92779	5.86856	6.19844	6.32126	6.36239	6.27317	6.33207	6.38992	5.21874	5.03828	5.18358	4.94764	4.6774	4.51566
Atp5e	4.88409	4.85016	4.78532	4.68159	4.72451	4.71701	4.75501	5.14634	5.12691	5.04009	5.05441	5.06137	4.26766	3.88504	4.6567	4.58166	4.41527	4.88543
Atp5f1	5.62834	5.58551	5.502	5.64626	6.18492	5.58934	5.95935	6.23629	6.21171	5.94849	5.94083	5.96256	5.19273	5.07986	4.63676	4.68409	5.224	5.681
Atp5g1	4.68798	4.67057	4.77904	4.83714	4.59527	4.6527	5.17231	5.26433	5.38765	5.09685	5.22384	5.1831	4.34757	4.16991	4.34208	4.40269	3.64178	3.77668
Atp5g2	3.54704	3.75017	3.77378	3.82737	3.86259	3.887	3.95528	3.96103	4.31115	4.07869	4.05263	4.2993	3.8842	4.20688	3.73713	3.89839	3.7305	3.28431
Atp5g3	4.87081	4.71108	4.83567	4.85366	4.66776	4.72365	4.99056	5.03796	5.0727	4.84795	4.98033	5.00909	4.28595	3.67978	4.03044	3.95135	4.03723	4.07967
Atp5h	6.25944	6.13859	5.93009	5.87298	5.84475	5.9467	6.42587	6.68379	6.48243	6.15824	6.32367	6.63574	5.38876	5.37243	5.02086	5.44351	5.60171	5.28511
Atp5j	6.1351	6.18113	5.94789	5.91004	5.89523	5.82699	6.35012	6.58234	6.36974	6.06406	6.25266	6.43788	5.93458	5.7417	5.88441	5.76098	6.04868	6.04403
Atp5j2	4.86616	4.74557	4.72338	4.73976	4.89108	4.88502	5.10621	5.25902	5.11029	5.06988	4.92356	4.97678	4.49407	4.499	4.44674	4.31204	3.64855	4.34427
Atp5k	5.01969	4.68397	4.75137	4.97684	5.0625	4.73621	4.75501	5.11767	5.1926	5.23786	4.8413	4.95467	4.93786	5.18745	4.80746	4.53731	5.27459	5.51521
Atp5l	4.19849	4.07601	4.20991	4.13515	4.41969	4.23911	4.36967	4.55754	4.6005	4.49124	4.44168	4.46487	4.31622	4.16507	3.99214	4.22653	3.58387	2.26053
Atp5o	6.21846	6.21721	6.26719	6.35043	6.32897	6.14443	6.50232	6.67332	6.76372	6.61402	6.59924	6.71962	5.76365	5.81005	5.80764	5.63374	5.41555	5.91238
Atp5s	1.55713	1.6018	1.5156	1.97672	2.0239	1.45462	1.64218	1.66045	1.33422	1.44362	1.22802	1.48853	1.92454	2.39003	0.0513017	2.14696	2.4411	2.12706
Atp5sl	4.81381	4.52294	4.49047	4.66425	4.43719	4.464	4.65794	4.5593	4.56104	4.54017	4.52628	4.56924	4.18449	4.45184	4.27747	4.48833	3.80805	4.36304
Atp6ap1	3.60352	3.40902	3.54503	3.42701	3.63199	3.49472	3.20746	3.55695	3.33885	3.75325	3.66831	3.78137	3.30895	3.57421	3.85535	3.26524	2.9316	3.09564
Atp6ap1l	-3.65041	-3.18301	-3.03033	-3.08949	-3.12127	-2.34341	-3.65041	-3.65041	-3.13859	-3.65041	-3.65041	-1.34292	-2.84082	0.31926	2.28168	1.17267	-0.0600335	2.82427
Atp6ap2	3.51275	3.42138	3.3824	3.21935	3.86259	3.56319	3.7454	3.67907	3.76311	3.79607	3.7913	3.9504	3.6145	3.70501	3.21426	3.47511	3.48817	3.30822
Atp6v0a1	3.66815	3.76027	3.73214	3.29361	4.19827	3.8122	3.72789	3.95863	3.8127	3.66776	3.78737	3.88706	3.39285	3.47014	2.55202	2.47097	2.87507	1.39566
Atp6v0a2	4.84918	4.81764	4.97753	4.85743	5.00342	4.79209	5.13573	5.19024	4.97931	5.16899	5.18727	5.04466	4.71826	4.45952	4.11175	4.43614	4.73929	4.69205
Atp6v0b	3.14809	3.35419	3.31519	3.57086	3.83075	3.62032	3.23201	3.41615	3.57064	3.65944	3.69334	3.38211	3.31765	2.98493	2.38594	3.76924	2.69081	2.3276
Atp6v0c	4.15786	4.00878	4.47418	4.15919	5.0289	4.38054	4.17252	4.38533	4.17205	4.37263	4.32301	4.36831	4.78	4.1681	4.20841	4.01692	4.26936	3.3852
Atp6v0d1	5.24365	5.18223	5.4438	5.48702	5.35293	5.24204	5.28568	5.1834	5.19928	5.13821	5.34686	5.08087	5.03338	5.29659	5.04892	4.97347	5.12201	4.77248
Atp6v0e	2.64992	2.74236	2.38158	2.2547	2.87741	3.0253	2.59304	2.65541	2.67065	2.36662	2.72336	2.84303	3.0621	2.5094	2.89895	2.78291	3.18517	3.03003
Atp6v0e2	2.01605	1.66138	1.83726	1.50897	1.73219	1.80416	1.82194	1.53559	1.7826	1.94308	1.64125	1.54146	1.83769	2.60899	2.94405	1.94031	-0.29931	-1.20923
Atp6v1a	5.10897	5.22211	5.05937	5.14042	5.44415	5.19627	5.40153	5.38775	5.31133	5.3101	5.27967	5.22239	4.87412	4.63407	4.76652	4.8233	4.98213	5.10386
Atp6v1b2	6.6286	6.55814	6.45786	6.52047	5.99629	6.37925	6.73126	6.60266	6.60098	6.66948	6.63373	6.76294	6.33671	6.29381	6.01391	6.04292	5.74957	5.27341
Atp6v1c1	4.56644	4.53834	4.53399	4.51249	4.82131	4.50462	4.71628	4.68285	4.54478	4.49748	4.7709	4.38409	4.48715	4.39174	4.34046	4.78529	4.7105	4.52284
Atp6v1c2	0.236079	0.376776	-0.090565	-0.324309	1.33015	-0.584956	0.0709459	0.195609	0.800239	0.0257271	-0.072753	0.178551	0.954494	-0.551092	-1.17123	1.70398	-0.586318	-2.40958
Atp6v1d	5.00954	5.02829	5.11223	5.06446	5.3316	5.04424	5.22056	5.16499	5.03036	5.04826	4.94474	4.95125	5.17177	5.09727	5.36195	5.40852	4.98848	5.06461
Atp6v1e1	5.00708	4.96045	4.95384	4.8948	4.92733	4.92701	5.19185	5.15208	5.11806	5.21453	5.14038	5.23303	5.38649	5.48145	5.02349	5.64841	5.23527	5.32512
Atp6v1e2	-3.65041	-3.65041	-3.65041	-2.11394	-2.73497	-3.65041	-3.65041	-2.86527	-3.65041	-3.65041	-3.65041	-3.65041	-0.0309192	0.362183	2.70094	3.40089	3.80048	2.96131
Atp6v1f	5.25998	5.08845	4.97968	5.09657	4.77744	4.72984	4.98173	5.30609	5.28836	5.33252	5.11218	5.13497	4.99322	5.46849	4.69779	5.01636	4.89916	4.79523
Atp6v1g1	4.81361	4.90987	4.77635	4.71938	4.8159	4.80245	4.8717	4.96919	4.86358	4.82104	4.88927	4.93519	4.45675	4.4674	4.5955	4.82812	4.23045	3.98886
Atp6v1g2	-0.507932	-0.810449	-0.862444	-2.23723	-0.715699	-0.155906	-1.72302	-1.56137	-0.412883	-1.62876	-1.70878	-1.34292	-1.00218	-0.250241	-2.55014	-0.882442	-2.14408	-0.0767101
Atp6v1h	5.01445	5.1091	5.03718	5.07308	5.42461	5.33604	5.27028	5.20766	5.32873	5.18035	5.22806	5.27361	5.51648	5.22063	5.30823	5.44517	5.35998	5.44053
Atp7a	4.89002	4.77509	5.0941	4.80956	5.29952	5.03549	4.98748	4.99938	5.15451	4.98194	5.05735	5.10452	4.69907	4.688	4.52017	4.24107	4.5346	4.80395
Atp7b	3.41535	3.2191	2.99057	3.3536	3.26931	3.49472	2.68302	2.65541	2.54718	2.97055	2.61207	2.38345	3.36878	4.01176	3.72724	3.23137	3.29698	3.02041
Atp8a1	3.2879	2.95002	3.0364	2.89904	3.22044	3.16215	3.21753	3.66309	3.18111	3.12631	3.38503	3.3724	2.9333	3.35797	2.51801	3.07883	2.81773	3.46538
Atp8a2	3.996	4.17107	3.97236	4.05563	3.66004	3.9851	3.42039	3.31122	3.39945	3.04982	3.07285	2.88664	4.91798	4.57555	5.42893	5.4697	5.45466	5.36424
Atp8b1	-1.66678	-0.982171	-1.10626	-1.89508	-0.893409	-1.86085	-0.999124	-1.56137	-1.0392	-1.45804	-1.89859	-1.78906	0.81399	-0.911079	0.662485	-2.88472	0.0462007	-3.65041
Atp8b2	6.63841	6.66502	6.56215	6.41264	6.26349	6.61466	6.52521	6.43713	6.43566	6.62759	6.54556	6.51489	6.64567	6.55306	6.23766	6.64308	6.62119	5.95593
Atp8b3	2.09631	2.02546	2.45092	3.36424	2.87047	2.11949	2.09973	1.99867	1.58313	2.2848	1.82753	1.97253	6.99255	7.1322	9.03192	9.00835	8.6223	9.26287
Atp8b4	-0.277865	-1.16722	-2.26587	-0.467948	-0.801819	-0.97107	-0.823623	-1.13915	-0.276257	-1.62876	-0.472391	-1.97479	0.483781	-3.09152	-1.93324	-1.72414	-3.65041	-3.65041
Atp8b5	3.04218	3.09082	3.02128	3.28859	2.73175	3.21358	2.98377	2.46612	2.85506	2.6448	2.95149	2.92499	4.14545	3.77021	3.69208	4.18601	3.64939	3.65139
Atp9a	7.00682	6.95382	6.74592	6.66962	6.27996	6.67503	6.89559	7.00877	6.92509	6.96708	6.92233	6.92322	6.47039	6.88195	6.71651	6.32174	6.44317	6.0104
Atp9b	6.08096	6.19692	5.99837	5.78798	5.77915	5.95301	5.93864	5.95816	5.88067	5.65097	5.92507	5.80218	6.28995	6.21478	6.40054	6.34657	6.34108	6.36237
Atpaf1	4.59012	4.46659	4.08461	4.27961	4.03708	4.07427	4.34622	4.53996	4.39702	4.37827	4.40363	4.26456	3.38128	3.85717	3.49983	3.13942	3.34773	3.47245
Atpaf2	3.75243	3.62358	3.60609	3.6677	3.93527	3.62261	3.71657	3.97616	3.8827	3.90101	3.81082	3.89894	3.30633	3.23577	3.2705	2.90608	3.54363	3.66504
Atpif1	7.64684	7.6064	7.34648	7.28045	6.88439	7.13195	7.89216	7.97704	7.68363	7.62363	7.67667	7.84881	6.86481	6.97473	6.55676	6.8936	7.05738	6.79776
Atr	6.97739	7.02916	7.27889	7.29668	7.66986	7.20922	7.10619	6.89928	7.09679	6.98241	6.99306	7.04048	7.46103	7.49355	7.45124	7.43065	7.49826	7.58033
Atraid	1.7545	1.85366	1.94051	1.84766	2.13238	2.28965	1.71509	1.66045	2.13311	1.77002	1.71602	1.54146	2.54455	2.28241	2.29647	2.20045	1.62525	2.48976
Atrip	3.79626	3.95396	4.02938	4.03546	4.00921	3.9851	3.76819	3.7699	3.67354	3.75456	3.93162	3.56323	4.17447	4.09077	4.15482	3.99842	3.97605	3.40011
Atrn	5.64415	5.69155	5.71887	5.67743	6.10811	5.86022	5.71561	5.58976	5.79329	5.64231	5.7276	5.72219	6.10583	6.00039	6.02919	6.10372	6.11533	6.29704
Atrnl1	3.90148	4.43645	4.16625	3.69452	3.71922	4.19509	3.63324	3.52879	3.35806	3.40053	3.70632	3.28198	4.96857	4.40719	4.79568	4.94503	4.67327	4.90124
Atrx	7.3068	7.50862	7.24488	7.30206	7.28024	7.43564	7.55621	7.53921	7.62213	7.35314	7.29841	7.32781	7.69035	7.95207	7.70495	8.10276	7.73775	8.08691
Atxn1	3.27334	3.34859	2.9384	2.9107	2.88432	3.23772	1.99354	1.64592	1.96785	1.86318	2.26232	1.58749	4.77179	4.91162	4.68405	4.71352	4.74443	5.22753
Atxn10	5.25258	5.19908	5.37708	5.14366	5.51977	5.36359	5.45168	5.48373	5.6132	5.51276	5.58764	5.61618	5.16937	4.84566	5.06864	4.97091	4.77333	5.26732
Atxn1l	4.99133	5.10387	5.18016	5.25508	5.05364	5.1623	4.88709	5.00599	5.10433	5.09942	4.93142	5.05228	5.17656	5.21698	5.63207	5.18947	5.22739	5.25712
Atxn2	6.55295	6.65463	6.53313	6.51999	6.48884	6.70385	6.6621	6.7173	6.71798	6.61683	6.59536	6.65053	6.44282	6.76427	6.40613	6.32566	6.52698	6.73746
Atxn2l	7.6606	7.65933	7.65639	7.71792	7.71877	7.67117	7.78005	7.89683	7.87296	7.81094	7.78103	7.79124	7.5361	7.47601	7.55234	7.47089	7.46543	7.27022
Atxn3	4.37329	4.29806	4.39136	4.57108	4.86022	4.41721	4.51253	4.43054	4.63832	4.38081	4.43138	4.44556	5.59677	5.42866	5.81361	5.84455	5.80567	6.00065
Atxn7	5.05212	5.05855	5.11294	5.30178	5.23718	5.07472	5.06316	5.04766	4.94541	4.88966	4.85772	5.00297	5.70102	5.73028	5.61487	5.54675	5.65032	5.70462
Atxn7l1	3.67171	3.79203	3.52855	3.66942	3.1642	3.72906	3.31925	3.11993	3.0829	3.22989	3.2044	3.12263	4.9519	4.27557	5.18882	5.40453	5.08479	4.78105
Atxn7l2	4.48262	4.48241	4.25939	4.52677	4.24734	4.302	4.60559	4.48351	4.48289	4.48131	4.49043	4.45478	4.13613	4.43259	3.88234	4.42907	4.13135	3.56138
Atxn7l3	5.75402	5.78818	5.74579	5.76014	5.6673	5.61341	5.79973	5.90853	5.77554	5.86719	5.7653	5.79484	5.24657	5.69839	5.28297	4.91334	5.19917	4.80647
Atxn7l3b	5.61662	5.46797	5.64213	5.52665	5.51421	5.56307	5.93887	5.93254	5.91594	5.80723	5.6818	5.73739	5.07733	5.0065	4.83995	4.84221	5.03114	4.80926
Auh	3.50679	3.34557	3.26409	3.17772	2.81802	3.40696	3.14127	3.47525	3.1956	3.33351	3.19076	3.17326	3.49916	3.53301	3.84396	3.76806	3.48061	3.68284
Aunip	3.99671	3.80781	3.89899	3.69452	3.96719	4.05606	4.16525	4.21032	4.2456	4.20481	4.18146	3.99852	3.64938	3.09718	3.17841	3.12474	3.7542	2.98128
Aup1	4.26504	4.13974	4.08169	4.26832	4.73047	4.23402	4.37553	4.47045	4.38302	4.40618	4.32979	4.27606	3.59317	4.31461	4.58458	4.31326	4.36996	4.71102
Aurka	4.45708	4.15734	4.58655	4.24231	4.99913	4.41747	5.30234	5.27209	5.38402	5.16948	4.94915	5.05076	3.89004	3.95681	3.74205	3.23991	4.25281	4.22076
Aurkaip1	5.70279	5.68182	5.6931	5.74495	5.57207	5.48454	5.94631	6.08047	5.82565	5.96884	6.00434	5.95867	4.73199	5.33076	5.27959	4.88067	5.05042	5.08552
Aurkb	4.78803	4.72095	4.77161	4.84057	4.97958	4.63962	5.29522	5.45256	5.36135	5.16753	5.11642	5.37236	3.80598	3.661	3.78034	3.62543	3.75342	3.69438
Aurkc	0.18722	0.293146	0.150824	0.489739	0.794517	0.133773	-0.0113566	0.30391	0.133612	0.624811	0.363421	-0.867704	0.420574	-0.263231	0.620357	0.115465	-1.73919	1.69075
Auts2	7.20271	7.348	7.22362	7.26043	7.05816	7.11641	6.97061	6.93163	6.90056	7.08685	6.94587	6.90764	7.42389	7.55534	7.28097	7.33962	7.09158	7.54403
Aven	3.55187	3.2191	3.49064	3.41119	3.10153	3.37466	3.43168	3.37308	3.06255	3.29104	3.01345	3.19655	3.8238	3.50407	5.16904	4.6598	4.21914	5.4123
Avil	-2.34156	-2.10788	-1.24559	-1.0118	-2.73497	-3.65041	-1.43102	-1.68951	-1.82053	-1.82243	-1.54106	-2.18802	-0.122095	-3.65041	-0.0814637	-1.72414	-3.65041	-3.65041
Avl9	5.06502	5.2227	5.20228	4.9975	5.34794	5.22855	5.00808	5.07541	5.11411	4.81293	5.07715	5.0416	5.64768	5.45616	5.39028	5.93398	5.67743	5.61126
Avpi1	2.24695	2.05749	2.05034	2.14787	2.20041	1.96898	2.09973	1.93491	2.05285	2.09209	2.33852	1.9466	1.53456	0.631452	2.01526	0.98221	0.628209	0.00360757
AW011738	-3.27691	-3.65041	-3.65041	-3.08949	-3.65041	-1.86085	-3.15847	-2.16079	-3.65041	-2.56486	-2.11721	-1.97479	-1.6465	-3.65041	-0.306776	0.809372	-3.65041	0.409495
Axdnd1	2.02858	1.67108	1.84243	2.39625	1.87919	1.81863	1.51728	1.47859	1.19156	1.18472	1.36106	0.950236	4.81698	4.89235	5.89758	5.73252	5.78721	6.30003
Axin1	6.81054	6.61172	6.70091	6.45738	6.73182	6.52309	6.57208	6.726	6.74888	6.55827	6.63433	6.67595	6.06301	6.29513	5.81128	5.7369	5.76929	5.93688
Axin2	4.97343	4.83792	4.8972	4.95078	4.86389	4.60547	4.68414	4.73667	4.60653	4.66831	4.53382	4.74708	4.48406	4.87189	3.62495	3.96739	4.31257	2.57108
Axl	3.90526	3.85718	4.00308	2.8917	3.90058	4.21347	3.29567	3.64958	3.3046	4.33247	4.07927	4.20647	2.43687	2.93605	2.21247	1.13654	3.48817	1.205
Azi2	5.48359	5.43278	5.40341	5.53821	5.6681	5.56653	5.47601	5.46917	5.46234	5.32084	5.36704	5.33187	5.5477	5.68799	5.64723	5.49382	5.81152	5.72949
Azin1	5.86497	5.9043	6.10251	6.07324	6.33907	6.15516	6.03641	5.92839	6.03174	5.99572	5.89987	6.03909	6.03414	5.82939	6.13583	5.81756	6.42618	6.14708
Azin2	1.47809	1.29827	1.89313	1.81855	2.2864	1.45462	1.98766	2.01829	2.11063	1.96275	1.78237	1.9466	7.84527	7.48244	8.46152	7.13255	7.84614	8.33697
B130006D01Rik	1.02066	1.43299	1.2511	0.824794	1.41277	1.13287	1.07625	0.881389	1.1303	0.86897	1.07372	1.01405	1.43252	0.403866	1.92296	2.14696	1.9328	1.76175
B230217O12Rik	-0.499908	0.234571	0.695167	0.28092	-0.557497	-0.0295098	0.114719	0.195609	-0.108627	-1.3054	-0.328804	0.34263	-1.18672	0.631452	-1.70186	-1.2716	-3.65041	-0.252149
B230354K17Rik	5.28458	5.49346	5.36351	5.44038	5.73079	5.48365	5.56459	5.39596	5.50822	5.27829	5.33854	5.21277	5.07246	5.38718	5.38824	5.44738	5.2735	5.56254
B2m	2.23498	2.26378	2.7911	2.35415	2.23326	2.84846	2.2348	2.62206	2.33084	2.09209	2.42211	2.04763	2.80182	2.74656	1.72846	2.12868	3.2753	1.30348
B330016D10Rik	0.721087	-0.0539922	0.145256	0.528107	0.141299	0.133773	0.0258031	0.195609	-0.336761	0.283374	1.00219	0.0333558	1.94714	2.0658	1.82435	1.37231	1.40335	-3.65041
B3galnt1	2.161	2.15941	2.30874	2.52514	2.40648	2.39109	2.68302	2.24644	2.65209	2.19806	2.5107	2.40265	2.17488	2.19013	2.15461	2.78291	1.96024	-1.75252
B3galnt2	4.28375	4.29873	4.46527	4.43484	4.52072	4.33957	4.13528	4.07191	4.21246	4.05244	4.0608	4.18889	4.26181	4.32387	4.04922	3.96223	3.9881	3.57459
B3galt1	2.29386	2.19824	2.12295	1.93592	2.25368	1.95449	1.68492	1.60689	1.78117	1.60644	1.61307	1.31698	2.58835	1.88629	1.09046	1.75253	1.04177	-1.12142
B3galt4	0.136648	0.506213	0.576073	1.08626	0.355379	0.647807	0.61898	1.18166	1.23378	1.28432	0.523389	0.662343	1.59306	0.82798	0.961409	0.44586	-1.73919	-0.563228
B3galt5	-2.6613	-3.18301	-2.59805	-3.65041	-2.43057	-2.66284	-2.7923	-2.16079	-2.46293	-2.04619	-2.37498	-3.65041	-3.65041	-0.551092	1.53793	0.385558	0.0462007	-1.51017
B3galt6	2.36148	1.90151	2.21884	2.09773	2.31737	2.02554	2.62366	2.62206	2.69049	2.06433	2.64724	2.52159	1.16196	1.22675	2.34772	-0.217118	0.0462007	-0.960363
B3gat1	-0.968453	-0.363271	-0.480373	-0.257519	-0.893409	0.233189	-0.667174	-0.673872	-1.3776	-1.16738	-0.549926	-0.178576	0.954494	0.945544	0.819675	0.256823	-3.65041	0.945136
B3gat3	2.89781	2.66129	2.66059	2.70336	2.63673	2.61035	2.98377	2.98423	2.96567	3.24851	2.97936	3.13474	1.67659	2.49982	2.2544	2.8402	1.40335	2.3276
B3glct	1.05647	1.29648	0.874114	1.60003	1.98585	1.18347	1.50088	1.67353	1.37252	1.15871	1.57705	1.21206	1.34332	2.01291	-0.573907	1.62793	0.758939	2.54448
B3gnt2	3.30059	3.21768	3.10254	2.9136	1.49454	2.93221	2.2749	2.2403	2.92502	2.96305	2.77991	3.00255	2.40293	3.79235	2.23917	3.51787	2.29791	3.10477
B3gnt5	2.00058	2.19824	2.151	2.59005	1.82275	2.38028	2.0888	2.23766	2.84828	2.02311	2.31684	2.44957	3.12293	2.10424	1.18019	2.34995	1.65913	2.10901
B3gnt7	1.88278	2.17798	2.19208	2.6865	1.73372	1.92505	2.56175	2.45783	2.36922	2.27272	2.15401	2.25095	1.23726	1.61178	2.18383	1.40306	1.98716	1.1354
B3gnt8	-0.582226	-1.09972	-0.164696	-0.0739116	0.302701	-0.149629	-0.118775	-1.44368	-0.108627	0.0766301	-0.398812	-0.236808	-0.558353	-0.0233629	-2.1789	0.256823	-0.944972	-0.563228
B3gnt9	-1.66678	-1.37955	-0.653935	-0.394341	-0.224479	-0.672234	-1.31034	-1.56137	-3.65041	-0.625183	-0.631865	-1.1074	-0.838592	-3.65041	-0.152728	-1.72414	0.145146	-3.65041
B3gntl1	4.52869	4.92616	4.55409	4.82813	4.43883	4.56191	4.64661	4.54068	4.69721	4.44383	4.49212	4.52546	4.65032	4.37873	4.7229	4.46812	4.32318	4.00846
B430218F22Rik	0.80768	0.644803	0.508293	0.873288	0.860487	0.925571	0.90732	1.0534	1.68706	0.72394	1.03442	0.338648	1.82554	-0.995265	1.99067	-0.428205	1.02107	2.79974
B430305J03Rik	-2.34156	-3.18301	-1.57257	-2.11394	-2.43057	-1.49987	-1.09559	-1.33487	-3.13859	-2.63594	-1.70878	-1.22036	-3.65041	-3.65041	-0.390442	-0.417421	-1.73919	-0.451914
B4galnt1	1.98637	1.72659	2.05034	1.75365	1.62404	2.26754	1.74325	1.60689	1.87753	1.68327	1.1808	1.68951	1.75555	2.1293	1.87897	1.06144	2.16274	-2.90052
B4galnt2	-2.07999	-2.54753	-2.26587	-1.70508	-1.46627	-2.66284	-1.70769	-2.35968	-1.65731	-3.05578	-3.0911	-1.78906	-1.39837	0.083104	-3.65041	-2.01789	0.145146	-1.51017
B4galnt3	2.94265	2.66129	2.46216	3.12862	3.171	2.44392	2.97192	3.0459	3.34849	3.15949	3.05332	2.94478	2.72542	2.14167	2.78915	1.20793	2.75488	0.98525
B4galnt4	4.61527	4.67385	4.36495	4.62075	4.10669	4.19509	4.74285	4.75986	4.6809	4.73585	4.57754	4.50651	3.51967	4.31188	3.43082	3.62608	4.05706	4.66545
B4galt1	4.70933	4.66677	4.54487	4.44139	4.10077	4.81253	5.19683	5.22176	5.15739	5.13321	5.32531	5.41222	4.18924	4.49418	4.05832	3.80364	4.11314	3.33175
B4galt2	4.20218	4.28143	4.33439	4.31186	4.271	4.09622	4.15166	4.1977	4.01357	4.16551	4.20643	4.09256	4.68199	4.16082	4.70058	3.76096	4.18	4.85599
B4galt3	3.17403	3.07526	3.09606	3.14106	2.79253	3.09964	3.27171	3.49233	3.17462	3.16668	3.35928	3.22864	3.20024	2.67261	2.81739	3.13393	2.55525	0.409495
B4galt4	3.35026	3.26143	3.1097	3.24203	3.08363	3.1251	3.30042	3.49602	3.15882	3.27841	3.02753	3.11158	2.5593	2.49018	1.60427	1.75253	2.51696	0.861398
B4galt5	4.95166	4.98398	4.92793	4.98376	4.93218	4.85996	4.86963	4.93578	5.00575	5.02037	4.97359	4.95808	4.62741	4.73162	4.09339	4.59836	4.57907	4.21655
B4galt6	2.63997	2.16921	2.70762	2.90269	2.1347	2.45117	2.17713	2.28531	2.29838	2.13408	2.52116	2.11554	1.46421	1.8293	1.48491	2.15782	1.90765	2.23414
B4galt7	2.02997	1.61621	1.87811	1.40971	1.97294	2.09459	1.71509	1.64725	1.70668	1.96275	1.82753	1.37646	1.6793	1.64692	-0.152728	1.34407	1.65913	1.59029
B4gat1	3.00036	3.25177	3.11683	2.78484	2.87047	3.23772	3.69583	4.02623	3.92325	3.89393	4.17545	3.90736	3.31765	3.45038	3.0652	4.19482	3.83793	2.0535
B9d1	2.09631	1.72659	1.97388	1.96418	1.73372	1.47508	1.44881	2.06968	2.07624	1.8696	1.73249	1.9466	1.99132	1.79525	0.927259	2.21785	2.06504	2.53099
B9d1os	-1.49747	-2.10788	-1.99605	-1.53722	-2.73497	-2.66284	-3.65041	-1.83017	-1.51069	-2.31113	-2.68906	-2.18802	-0.0309192	-3.65041	-3.65041	-1.4802	-0.174717	-3.65041
B9d2	2.81178	2.48406	2.47331	2.63469	2.30609	2.34738	2.57748	2.45024	2.45203	2.70895	2.76398	2.75688	1.6793	2.01291	1.99891	1.91066	2.06504	2.12706
Babam1	5.44929	5.44998	5.32093	5.34648	5.3678	5.22237	5.65714	5.79189	5.79505	5.73479	5.60898	5.88805	4.81728	4.98263	4.83051	4.90531	5.40261	5.14206
Bace1	0.625299	0.557891	0.874114	-0.150624	1.14919	1.46897	0.330561	0.921426	-0.684433	1.43281	1.56422	0.807708	0.550253	-0.180818	1.37266	0.597106	-0.84661	0.484183
Bace2	-0.86178	-1.62862	-0.388676	-1.53722	-1.09613	-1.21138	-2.50051	-1.33487	-0.850939	0.0766301	-0.0221499	-0.904989	-2.84082	-0.263231	-3.65041	-0.927632	-3.65041	-3.65041
Bach1	4.95348	5.00453	4.77184	4.7048	4.82473	4.72984	5.2071	5.286	5.25158	5.15475	5.01625	5.22388	5.108	5.14353	4.62749	5.01387	4.84131	5.04102
Bach2	4.70543	4.84283	4.6996	4.59636	4.26625	4.56835	4.22713	3.95086	3.84438	3.97889	4.06958	3.90971	5.37257	5.08227	5.05763	5.45107	4.84867	4.64118
Bach2it1	-0.968453	-1.62862	-1.10626	-1.38687	-2.17934	-0.424803	-1.31034	-1.68951	-2.46293	-1.82243	-1.54106	-2.43832	-1.18672	1.10567	0.532222	-2.88472	-2.14408	-0.0767101
Bad	2.27059	2.14953	2.49536	2.2547	2.76957	2.49489	1.39835	1.57796	1.79534	2.11932	2.15524	1.93346	1.12279	2.07873	0.576962	1.95283	1.7872	1.454
Bag1	7.50484	7.46353	7.26179	7.23009	7.17105	7.14441	7.68885	7.82904	7.67769	7.49796	7.49345	7.57714	8.0931	7.90066	8.71225	8.25809	8.4678	9.07655
Bag2	1.77117	1.72659	2.12295	1.54496	1.98585	2.19542	1.68637	2.00903	1.59936	2.21077	1.90221	1.35691	0.909163	1.05424	-1.5025	1.51987	0.145146	1.23858
Bag3	4.52255	4.17448	4.11019	3.99426	3.64384	4.04242	3.90661	3.94763	3.73766	3.85396	4.03315	3.75135	3.92462	3.88504	4.20449	4.50579	4.29652	3.45827
Bag4	5.55284	5.65572	5.69881	5.65235	5.42544	5.50308	5.64497	5.58579	5.70216	5.58034	5.67957	5.62223	5.61806	5.63242	5.8368	6.06099	5.71375	5.68603
Bag5	4.03863	3.94285	3.96763	3.72786	3.83075	3.92466	3.91901	4.20582	4.02293	3.90179	4.05623	4.00482	6.58481	6.53148	7.81208	7.22632	7.42108	7.62624
Bag6	8.29477	8.13387	8.06874	8.04608	8.05559	8.11807	8.26363	8.4656	8.4401	8.38137	8.32142	8.27863	7.6106	7.93525	8.23246	8.26019	8.18492	8.10804
Bahcc1	8.5557	8.5651	8.4682	8.60787	8.31613	8.30958	8.42645	8.42824	8.32668	8.44319	8.3608	8.31606	8.24862	8.26617	7.87745	8.13449	8.07803	7.78934
Bahd1	6.31074	6.2779	6.25811	6.17188	6.15122	6.27739	6.24288	6.37841	6.38499	6.35707	6.3116	6.25519	5.79669	5.75081	5.43349	5.46916	5.77703	5.84176
Baiap2	4.67208	4.6633	4.57882	4.40061	4.71679	4.60338	4.86803	4.9302	5.06687	4.92713	4.88228	4.96116	4.8292	5.37584	5.46046	5.23718	4.98547	4.99779
Baiap2l1	2.72886	2.58275	2.67031	2.99804	2.68502	2.29081	2.22484	1.81013	1.76687	2.02167	2.11812	2.02303	1.62145	2.07873	2.1693	3.03925	2.31926	0.349292
Baiap2l2	-1.20885	-0.302374	-1.24559	-1.53722	-0.801819	-1.49987	-0.908707	-1.32442	-1.25577	-1.45804	-0.909957	-1.62454	0.544335	-1.13154	-3.65041	-1.4802	-3.65041	-1.75252
Baiap3	1.94288	2.48328	2.23071	1.99327	2.47309	2.13242	2.00986	1.67353	1.33422	2.03603	1.93103	1.64183	2.67214	2.11682	2.90773	1.86722	1.84722	-1.30274
Bak1	-1.49747	-1.49872	-1.99605	-1.25072	-0.981126	-0.280665	-2.50051	-1.56137	-2.0046	-0.53751	-0.631865	-1.00265	0.483781	-3.65041	0.389019	-1.4802	-0.435689	-0.815494
Bambi	3.67215	3.83579	3.66126	3.71545	3.47099	3.65569	3.22254	2.90878	3.02096	3.06461	3.18479	3.39655	3.95839	3.89603	4.41628	4.01742	4.05069	1.91499
Banf1	4.77487	4.44455	4.63204	4.58707	4.7341	4.50213	4.75501	5.11431	5.26818	4.94436	5.10746	5.14498	4.4087	4.16507	4.01426	3.88212	3.71448	3.95896
Banf2	-3.65041	-3.65041	-3.65041	-3.65041	-3.65041	-3.07372	-3.15847	-3.65041	-3.65041	-2.31113	-3.65041	-3.65041	0.954494	0.133529	0.337942	0.44586	1.72459	1.51007
Bank1	2.01325	1.6432	1.73533	1.46811	1.35026	1.27963	2.28355	2.54584	2.77798	1.87121	2.19142	2.11902	0.483781	1.31678	1.74815	0.714511	0.324745	2.63552
Banp	6.36254	6.63844	6.42464	6.2334	6.37508	6.46936	6.31496	6.30406	6.20097	6.3208	6.40386	6.21849	6.35996	6.74266	6.46601	6.59146	6.22161	6.53943
Bap1	7.14348	6.98608	6.87126	6.87111	6.91639	6.87105	6.90384	7.02229	7.11812	7.02222	6.86752	6.90398	6.616	6.91917	6.26373	6.34558	6.60846	6.19704
Bard1	4.94616	4.98398	5.01063	4.94529	5.11074	5.07287	5.47181	5.42691	5.40726	5.28672	5.40194	5.36406	4.50325	4.09045	4.72786	3.96172	4.31257	4.61201
Barhl2	4.94781	4.74212	4.47529	4.19421	3.67327	4.73154	4.10576	4.20244	3.43879	4.13481	4.23329	4.37707	4.75747	4.90166	4.24561	5.31279	4.75856	4.40948
Barx1	4.05914	3.95679	3.62171	3.14723	2.49944	3.59625	2.58528	2.75725	2.14422	2.49692	2.37044	2.91834	3.54952	3.82109	3.0173	4.09007	3.95847	3.17582
Barx2	-0.86178	-0.249158	-1.10626	-0.714399	-0.0562534	-2.08204	-0.337277	-0.96684	-0.850939	-1.04141	-0.631865	-0.727512	-3.65041	-3.65041	-1.93324	-0.417421	-3.65041	-3.65041
Basp1	2.83576	3.05425	3.0364	1.30091	3.83432	4.09952	0.352665	0.807347	0.416223	3.03631	2.52967	2.71832	-0.219423	-3.65041	0.389019	-3.65041	0.0462007	-3.65041
Batf	2.0696	2.20779	1.55812	1.30091	0.643026	1.57321	0.790724	0.231441	0.683235	0.698887	1.44339	1.02648	2.89777	2.21376	2.07886	3.51083	0.558115	0.817632
Batf3	2.36038	1.80417	1.77192	2.35415	0.767858	1.68279	1.04038	1.55127	1.14807	1.54952	1.63074	1.47045	1.7034	1.35978	-0.152728	2.64824	1.75623	2.0535
Bax	4.83894	4.55152	4.74908	4.84609	4.81933	4.63531	4.64363	5.06067	5.07401	5.08533	4.8106	4.76944	4.23129	4.02851	3.30282	3.79786	4.30189	3.60065
Baz1a	3.74148	3.55828	4.39752	4.12204	5.63591	4.19478	3.69583	3.78836	3.78811	3.59251	3.61602	3.84942	4.8295	4.18613	5.28297	4.77622	5.54055	5.71644
Baz1b	8.71918	8.72351	8.59595	8.51077	8.60599	8.5542	8.70728	8.75109	8.64775	8.65684	8.59992	8.63953	8.11479	8.24192	7.86211	8.07242	8.06956	7.99747
Baz2a	8.63417	8.69712	8.5718	8.56882	8.35986	8.51653	8.46777	8.50533	8.3662	8.46319	8.39419	8.45898	8.58121	8.72734	8.3489	8.5889	8.49059	8.46857
Baz2b	6.00529	5.91665	5.87954	6.03537	5.82081	5.92466	5.8931	5.85276	5.97142	5.71373	5.67436	5.67658	6.11247	6.46227	5.83242	6.2796	6.12491	6.21402
Bbc3	0.614252	-0.249158	0.303591	0.409801	0.50636	-0.502659	0.678529	0.759064	0.45243	0.0199587	0.320495	0.693859	0.285192	0.483784	0.819675	0.898378	1.59055	1.09931
Bbip1	2.08302	1.92485	2.47331	2.27627	3.11452	2.53441	2.55382	2.33721	2.44306	2.23214	2.69002	2.3323	1.83041	2.11682	3.03345	3.17904	2.55345	1.93561
Bbof1	2.09233	1.7385	2.53209	2.6865	3.1625	2.47371	1.96273	1.69679	1.76687	1.66491	1.55869	1.53626	3.20962	3.09081	4.83766	4.28424	4.23607	5.26325
Bbs1	2.83417	2.93573	2.87422	3.1747	3.2297	3.08972	2.93638	2.78584	2.97379	3.11824	2.94232	2.51807	2.83734	2.8115	3.29146	3.36386	2.7248	3.52511
Bbs10	2.8037	2.78762	2.95122	3.10343	2.92511	2.98308	3.27171	3.31582	3.2073	3.09236	3.17277	3.20204	1.64928	2.49982	2.13978	2.11017	1.72459	2.82427
Bbs12	2.00058	2.38655	2.20552	2.29975	2.55246	2.29081	2.69027	2.56	2.58028	2.37794	2.472	2.23068	2.05513	0.945544	1.49194	1.27594	2.60651	0.945136
Bbs2	3.94291	3.5395	3.5232	3.70293	3.92425	3.93577	3.78319	3.52157	3.37702	3.36685	3.42104	3.29745	4.39643	4.34703	3.88234	4.62794	3.83052	4.18245
Bbs4	4.83002	4.81155	4.72315	4.93872	4.61473	4.71894	4.63745	4.45025	4.41983	4.45963	4.4238	4.59388	5.17704	5.37597	5.61474	5.66895	4.79673	5.52204
Bbs5	0.71765	0.734722	0.74387	0.739072	1.11199	1.25618	0.941752	0.680878	0.828065	1.21027	1.13198	0.813458	1.90158	2.07873	3.13419	3.78041	3.17349	3.23525
Bbs7	3.13527	3.059	3.25248	3.12862	3.40525	3.13863	2.92965	2.89209	2.74989	3.19831	3.11742	2.92433	3.41004	3.37903	3.83754	3.65766	3.931	3.87604
Bbs9	4.18237	4.1598	4.13499	4.07098	4.39716	4.44883	3.98801	3.75489	3.82276	3.87847	3.91585	3.69016	6.35267	6.22847	6.95557	6.11885	6.52916	6.99975
Bbx	4.88218	4.77541	4.96277	5.14844	5.58199	5.0819	4.29529	4.11978	4.27167	4.32166	4.20731	4.10873	5.29671	5.2542	5.95008	5.91877	5.78529	5.8178
BC003965	3.53244	3.51664	3.64655	3.5341	3.547	3.42284	3.8299	3.9953	3.96458	3.83765	3.67685	4.05118	3.29227	3.51362	2.41087	3.05869	2.81623	3.05852
BC027072	0.136648	-0.148278	-0.979208	-1.47519	-0.285215	-0.280665	-0.180922	-1.13915	-1.25577	-0.625183	-1.39083	-1.78906	-2.32536	-1.13154	-0.47926	-2.88472	-3.65041	-3.65041
BC031181	2.41551	2.79398	2.61096	2.59909	2.76208	2.81675	2.69027	2.82917	2.53878	2.72676	2.62094	2.65567	1.4421	3.30396	2.65994	1.51987	3.10139	3.16713
Bc1	11.0582	10.5977	10.7374	11.0641	10.473	10.4183	10.6888	10.97	11.1957	10.7628	10.6232	10.6677	11.7246	12.347	11.869	11.5654	11.6726	11.6597
Bcam	0.18722	-0.197836	-0.388676	-1.0118	0.355379	0.611314	-0.667174	-0.271572	-1.3776	1.83717	1.50219	0.528907	-3.65041	0.631452	-2.55014	-3.65041	-3.65041	-3.65041
Bcan	1.23535	1.26024	1.35846	1.44824	1.2468	1.05621	0.944181	0.603689	0.713388	2.2848	2.1674	1.67379	0.420574	-1.13154	-0.227697	0.664635	1.04177	0.817632
Bcap29	4.26415	4.36059	4.58655	4.79744	4.69081	4.43506	4.50185	4.22373	4.40166	4.17883	4.29612	4.30671	5.27342	4.90311	5.43243	5.20744	5.33112	5.5919
Bcap31	4.56381	4.53265	4.4689	4.61408	4.67953	4.61472	4.76534	4.8634	4.83627	4.83363	4.85828	4.94505	4.08609	4.12824	4.31757	4.24235	4.05069	4.67774
Bcar1	4.90124	4.87584	4.98943	4.97684	4.96008	4.87543	4.72531	4.69397	4.82578	5.01476	4.72411	4.99966	4.88323	4.54862	3.80922	4.74656	4.9034	4.54313
Bcar3	3.53927	3.53458	3.32753	3.49735	3.27142	3.29636	3.11025	3.14269	3.15608	3.23861	3.35769	3.12898	3.00938	3.53395	2.77961	3.41905	3.2025	1.78239
Bcas1	3.31658	2.9893	3.07279	2.9423	2.32755	3.01765	2.89931	2.93672	3.08001	3.02915	3.04015	2.98991	2.51611	3.21894	1.2089	1.54765	2.7071	1.73847
Bcas2	5.90659	5.78977	5.70569	5.81257	5.72657	5.65726	5.90841	5.94021	5.91456	5.8217	5.79647	5.79765	5.87629	5.73335	5.51033	5.69496	5.64779	4.97282
Bcas3	6.56561	6.57341	6.57321	6.53485	6.32071	6.41747	6.21356	6.11139	6.09352	6.24648	6.33605	6.27421	6.93293	6.75172	6.68945	7.01922	6.66583	6.59712
Bcas3os2	-3.65041	-3.18301	-3.03033	-3.08949	-3.12127	-3.07372	-3.65041	-3.20507	-3.65041	-3.65041	-1.89859	-3.65041	-2.84082	-0.473565	-0.573907	-2.38716	-0.435689	-3.65041
Bcat2	2.23498	2.50744	2.23203	1.52423	2.24405	2.87178	1.24922	1.62047	0.908461	2.10577	1.36317	1.59252	1.67659	0.82798	1.29176	-0.217118	1.9328	0.286466
Bccip	5.49015	5.37781	5.09066	5.19524	5.11808	5.01834	5.16712	5.37479	5.22711	5.41862	5.17211	4.99808	5.3068	5.46849	4.77183	4.76739	4.92375	4.72293
Bcdin3d	2.69431	2.87411	2.69719	2.95644	2.46297	3.00435	3.01875	2.90324	2.82776	2.95325	3.0735	2.95782	2.19391	2.5094	3.31013	3.20544	2.87507	2.09074
Bckdha	4.93326	4.65983	4.83156	4.86888	4.56376	4.85021	4.75501	4.7977	4.86173	5.03831	4.96491	4.78415	4.6688	4.85696	4.23273	4.61487	4.17299	3.75364
Bckdhb	3.31658	3.55454	3.28449	3.23683	3.3956	3.57271	3.41032	3.41653	3.24392	3.25466	3.18658	3.33741	3.29139	4.51097	3.22132	3.70222	3.42064	4.36836
Bckdk	3.14618	3.23599	3.42725	2.87765	3.85417	3.24845	3.76854	3.78896	3.96426	3.79986	3.90826	3.96823	2.48555	2.00209	1.44202	2.68123	2.80416	2.46586
Bcl10	4.27032	4.21765	3.99884	4.30993	4.22302	3.93208	3.86876	3.76715	3.93609	4.0076	4.08857	3.97947	4.51465	4.13754	4.20449	4.22524	3.74635	4.40209
Bcl11a	3.10007	3.06637	3.13169	3.04046	2.73252	3.00153	2.36737	2.57611	2.61424	2.22589	2.50208	2.71294	0.658313	-0.543149	0.968143	0.809372	0.0462007	0.725906
Bcl11b	1.57623	0.41024	1.35605	1.73736	2.6691	1.57321	-0.020798	-0.487581	-0.465958	-0.454861	0.0843246	0.0818081	1.2001	0.133529	0.48135	0.115465	-1.16443	1.48231
Bcl2	0.617944	-0.153158	-0.0200579	-0.687771	0.398499	0.507905	-0.165133	0.188335	-0.0366016	0.385602	0.721174	0.813458	0.0958736	-0.527393	-0.818506	-0.912411	-0.151039	-1.8909
Bcl2l1	6.06246	6.04403	5.91892	6.01525	5.88364	5.79226	5.93261	6.00743	6.03107	6.05616	5.82784	5.86574	5.87246	6.00124	5.53761	5.69232	5.35689	4.95273
Bcl2l11	4.00555	4.04917	4.24221	4.28802	4.32864	4.11817	4.06673	4.28745	4.39144	4.13047	4.10668	4.32292	3.54285	3.02154	3.79082	3.93198	3.67859	4.18547
Bcl2l12	3.45716	3.1265	3.55976	3.52891	3.38053	3.66907	3.56388	3.51795	3.54614	3.52335	3.29422	3.7249	3.25562	2.89206	2.21247	2.62235	2.64082	0.903874
Bcl2l13	5.09761	5.04103	5.15094	5.19226	5.19055	4.90193	5.20077	5.31645	5.22828	5.33107	5.07715	5.06875	4.91769	5.01997	4.86925	5.23931	5.02369	4.66792
Bcl2l14	-1.34595	-1.77138	-1.39984	-1.25072	-1.46627	-2.08204	-2.25792	-1.23369	-1.51069	-1.62876	-1.13045	-1.62454	8.36217	8.08851	8.88204	7.82031	8.49824	9.2677
Bcl2l2	2.94265	2.88188	2.70289	2.7761	3.41482	3.09964	2.30733	2.51419	2.65675	2.62689	2.90794	3.08449	3.40188	3.59685	2.62628	3.38558	3.11366	4.13866
Bcl3	-1.85864	-1.49872	-0.0326237	-0.905709	-0.0562534	-0.149629	-3.15847	-3.20507	-2.76156	-1.45804	-1.89859	-2.18802	-2.84082	-3.65041	-3.65041	-3.65041	-2.70898	-3.65041
Bcl6	3.66325	3.62393	3.8182	4.12204	3.22644	3.52446	2.94185	2.27247	2.73527	3.04344	2.59416	2.28342	4.27661	3.42023	3.54219	3.48951	3.74635	3.34722
Bcl6b	4.95348	5.00192	4.98748	4.65366	4.40703	4.89833	5.68372	5.92367	6.04455	5.83367	5.94905	6.12541	3.62856	3.89968	3.59209	4.10884	4.30189	4.85057
Bcl7a	4.2425	4.39923	4.00077	4.09066	4.20132	4.12369	3.73737	3.63159	3.34608	4.1014	3.77947	3.63074	4.44727	3.93991	3.40003	4.43093	4.31948	3.75364
Bcl7b	4.70716	4.73108	4.31902	4.7025	4.48412	4.30743	4.55882	4.62997	4.51962	4.28756	4.43365	4.57136	4.35435	4.54607	4.06619	3.43774	4.53323	4.44191
Bcl7c	5.10716	4.97296	5.04206	5.16528	5.19236	5.01013	4.72408	4.87874	4.72338	4.87036	4.64998	4.73804	4.78	4.74161	5.09234	4.71536	5.19051	4.58616
Bcl9	6.48629	6.42788	6.38606	6.33834	6.39567	6.36219	6.37531	6.45144	6.42994	6.4947	6.43809	6.37304	6.26981	6.50892	6.2033	6.11317	5.84667	5.92016
Bcl9l	6.68754	6.64943	6.62544	6.26994	6.51413	6.48829	6.60555	6.7482	6.70401	6.74965	6.5887	6.71584	6.36206	6.58852	6.10562	5.98301	6.47074	5.97349
Bclaf1	7.95154	7.93653	7.9555	8.03565	8.0909	7.92031	8.27072	8.28523	8.39573	8.16809	8.13325	8.18626	8.08573	8.00202	7.70501	7.89683	7.92388	8.08183
Bco1	1.04006	0.545897	0.313554	-0.04546	-0.572559	0.451218	0.420509	-1.26331	-0.229618	-0.184622	-0.464862	-1.07517	1.59593	1.98297	3.89123	3.65063	3.20594	4.27355
Bcor	5.94154	5.7114	5.69072	5.52546	5.25369	5.50706	5.81232	5.85642	5.9199	5.58535	5.67755	5.65072	4.74463	4.36824	3.07303	4.39544	4.076	4.74354
Bcorl1	6.65136	6.56842	6.48787	6.88268	6.24951	6.31546	6.35441	6.44573	6.41224	6.42002	6.39794	6.23859	5.42826	5.36268	5.25054	5.24971	5.26638	4.17813
Bcr	7.56715	7.58611	7.32086	7.44653	6.6063	7.24201	7.28757	7.23608	7.08751	7.37939	7.30881	7.23251	7.07439	7.32824	6.90097	7.19531	6.9959	6.86145
Bcs1l	2.65891	2.45229	2.59062	2.58096	2.68502	2.39001	2.67573	2.84081	2.61184	2.77036	2.83432	2.52159	1.67659	2.74737	1.94873	0.98221	1.84722	2.55784
Bdh1	2.7874	2.6046	2.32114	2.70336	2.36755	2.55474	2.89241	3.5374	3.33933	3.31479	3.22025	3.35772	0.0548351	2.07873	1.60211	1.65373	2.25425	1.80722
Bdkrb2	2.41551	2.23606	2.49536	2.47692	2.17809	2.42302	1.92635	1.98824	1.69313	1.56743	1.64821	1.9466	2.75134	1.79525	3.18565	1.02237	1.69223	2.23081
Bdp1	7.46981	7.51248	7.33162	7.35944	7.32276	7.36838	7.48085	7.40935	7.41501	7.17518	7.33024	7.314	7.71019	7.94479	7.4959	8.05801	7.64046	7.63568
Bean1	1.63206	1.44757	1.71668	1.46811	0.706792	0.6834	0.869492	0.273296	-0.942001	1.15608	0.511987	0.724701	1.87824	1.74748	2.15461	1.79951	1.09224	1.61607
Becn1	5.96446	6.07318	5.95815	6.03628	6.05505	5.86962	6.09645	6.15408	6.0645	5.91459	6.02955	5.97792	5.56076	5.84262	5.6322	5.57251	5.48991	5.21599
Begain	4.76241	4.59237	4.44644	4.4786	4.25002	4.31907	4.2388	4.41913	4.28629	4.24214	4.18744	4.24714	4.53344	4.08726	4.12763	4.51637	4.46878	3.66997
Bend3	4.93585	4.65408	4.95205	5.05874	5.03497	4.64595	4.81246	4.83617	5.00559	4.84591	4.7711	4.67172	4.84493	4.50643	4.72065	4.64829	4.45293	4.52318
Bend4	6.61383	6.70159	6.75132	6.68248	6.86167	6.6962	6.38534	6.50036	6.38182	6.42548	6.3349	6.38232	6.43694	6.43369	6.52236	6.41652	6.32046	6.1115
Bend5	3.77079	3.48558	3.43981	3.3748	2.92511	3.21965	3.548	3.56785	3.59149	3.62565	3.44671	3.50268	3.70349	3.79744	3.13419	2.85139	3.62217	3.06789
Bend6	0.686347	-0.357627	0.25272	0.28092	-0.285215	-0.21366	0.869492	0.460062	-0.108627	-0.71853	0.276253	0.0333558	0.909163	0.182251	-3.65041	0.115465	0.0462007	-3.65041
Bend7	3.04903	3.13603	3.1097	3.50554	2.79912	3.1322	2.84122	2.72619	2.80623	2.84567	2.82667	2.85771	2.89777	3.41004	3.0652	3.17904	2.4411	2.94105
Best1	1.35077	0.596197	1.37995	1.40766	0.57631	1.47508	1.01519	1.27045	0.882157	0.769344	0.523389	1.2966	0.998443	1.79525	3.08082	2.45638	4.29113	2.89967
Best3	0.576807	1.04277	0.534085	1.1368	-0.0042719	0.6834	0.556867	0.876871	0.220161	0.46417	0.523389	-0.0687221	0.862361	1.40153	-0.152728	0.714511	0.758939	0.903874
Bet1	2.93528	3.31055	3.34706	3.26607	3.42434	3.29061	3.46123	3.45076	3.24907	3.29642	3.48123	3.34785	3.60031	3.49446	2.98447	4.07105	3.16172	2.66051
Bet1l	3.08281	2.90495	2.76955	2.49058	2.79839	3.08174	3.03593	2.80856	3.19347	3.22049	2.91445	2.79588	3.13282	2.0396	2.61774	2.52647	3.51432	3.30822
Bex1	4.7158	4.57937	4.53426	4.72	4.29998	4.34069	4.44361	4.66446	4.6721	4.64765	4.4812	4.39276	3.48069	3.62135	3.34547	3.49237	3.68928	3.80329
Bex2	2.27059	2.29008	2.633	2.0191	3.5153	2.36392	2.23579	2.69252	2.58844	3.0834	2.70345	3.08746	1.4829	0.522142	0.012739	1.27594	1.5586	1.13183
Bex4	4.9288	4.64901	4.4608	4.83446	4.81771	4.78658	4.66034	4.81256	4.81852	4.51758	4.50272	4.6568	3.86711	4.12045	2.3164	3.97457	3.86794	2.89336
Bfar	4.46248	4.29962	4.30941	4.45091	4.35076	4.22257	3.93984	4.04372	4.15787	4.16909	4.27604	4.3156	4.30708	3.86652	4.03245	3.849	4.50136	4.21908
Bfsp1	2.51785	2.87411	2.66059	2.71172	2.2968	2.81675	2.99552	2.95773	2.99051	3.04344	3.12367	2.91165	2.21269	2.73844	2.13978	1.82244	1.72459	1.42512
Bglap3	-2.6613	-2.31102	-2.59805	-3.65041	-1.86931	-2.20682	-2.05031	-2.01933	-1.78637	-1.62876	-2.07076	-3.12543	-0.705715	0.631452	-0.902003	1.27926	1.23386	-3.65041
Bgn	1.37932	1.00822	2.43161	0.739072	2.34569	2.90533	0.660921	1.93382	0.405182	3.32535	3.09467	2.09915	-1.6465	-3.65041	-0.0676236	-3.65041	-3.65041	1.30665
Bhlhb9	4.86111	4.69131	4.57391	4.66919	4.7059	4.72813	4.79608	4.91293	4.86207	4.8052	4.95319	4.85556	4.72252	4.45209	4.54036	3.9679	4.28028	4.7318
Bhlhe40	1.08342	1.1457	1.121	0.528107	2.14394	1.41282	2.48878	3.37308	3.22311	2.81268	2.52022	3.19545	1.27349	0.133529	-0.78415	0.98221	1.32109	1.80722
Bhlhe41	5.37761	5.35436	5.25089	4.71918	4.61077	5.11307	4.87759	5.18042	4.92462	5.14816	5.04719	5.16198	5.45018	5.78474	5.0706	5.72478	5.26362	5.34645
Bicc1	6.38729	6.50961	6.01038	6.1519	5.48212	6.05019	6.29376	6.1613	5.96986	6.02356	6.1486	6.10548	5.31334	5.7796	5.30707	5.19212	5.36769	5.15531
Bicd1	2.05878	2.54257	2.46552	2.55239	3.24857	2.63873	1.65261	1.79943	1.59289	1.22037	1.88905	1.23795	3.9433	3.70084	4.08567	3.88865	3.12583	4.51429
Bicd2	7.05778	6.9941	6.94326	6.9138	6.57941	6.86137	6.95662	6.85826	6.87636	7.01861	6.91329	6.83807	6.87443	6.8497	6.18273	6.32566	6.63413	6.26583
Bicdl1	5.84611	5.92976	5.70982	5.59262	5.52642	5.63732	5.69187	5.8454	5.68628	5.60908	5.75254	5.75057	5.57299	5.08034	5.2745	5.19805	4.92619	4.61201
Bicdl2	-2.6613	-1.77138	-1.76882	-3.65041	-1.61426	-2.66284	-3.15847	-2.59044	-3.13859	-2.31113	-3.65041	-2.43832	-3.65041	-3.65041	-3.65041	-0.417421	-0.0600335	-3.65041
Bicral	5.32889	5.34682	5.13698	5.27637	5.07191	5.29779	4.91675	4.91252	4.86845	4.95951	4.83368	4.79872	5.42826	5.62142	5.3761	5.37343	5.61601	5.13762
Bid	4.64067	4.63863	4.45518	4.82909	4.68132	4.42564	4.67137	4.72101	4.68832	4.63804	4.63122	4.56754	4.55236	4.62991	4.64886	4.62501	4.202	4.98276
Bik	3.14809	3.23786	2.91977	2.89904	2.14394	3.05957	3.19731	3.16649	3.36235	3.52742	3.09276	3.01508	3.11297	3.2649	3.09627	3.50376	2.48143	2.57108
Bin1	3.7583	3.60238	3.52855	3.4959	3.08962	3.40696	4.41107	4.67783	4.66363	4.47631	4.46133	4.36195	2.21269	2.98493	2.54077	2.67368	1.87631	2.34312
Bin2	6.6536	6.46781	6.17841	6.29846	5.71276	6.01325	6.25974	6.43314	6.13894	6.36349	6.18921	6.29208	5.79654	6.17704	5.48047	5.87187	5.96533	5.10522
Bin3	3.26454	3.42997	3.33428	3.32664	3.34139	3.17096	3.06411	3.29946	3.17571	3.41159	3.15455	3.0275	3.23739	3.667	3.38186	3.15305	3.18517	3.65761
Birc2	5.54038	5.56216	5.48887	5.51762	5.68917	5.55852	5.54062	5.36333	5.29485	5.25791	5.29749	5.47887	6.01367	5.72874	5.80047	5.98453	5.985	6.09418
Birc3	2.46143	2.45229	2.35168	2.50123	2.20041	2.28618	2.28355	2.4848	2.43403	2.43432	2.42414	2.14434	2.58114	1.82163	2.12629	1.86502	1.87631	1.1066
Birc5	4.18268	4.37846	4.38812	4.16528	4.75122	4.27601	4.75846	4.83792	4.9146	4.50757	4.81448	4.99445	3.76839	3.49927	3.22835	3.29832	3.39071	3.5346
Birc6	8.89437	8.94441	8.93364	9.0548	8.83419	8.97298	8.95273	8.84082	8.81364	8.59094	8.74024	8.83011	9.48501	9.50883	9.30554	9.68189	9.36865	9.41974
Bivm	3.08947	3.03292	2.95122	3.31022	3.22044	3.26146	3.17216	2.88085	3.02638	3.19191	3.09849	3.14047	3.11297	3.5419	3.00917	2.81756	2.62377	2.37366
Blcap	4.06253	4.06869	4.01762	4.06773	4.12984	3.88738	3.92517	3.82693	3.77065	4.00029	4.0097	3.94386	3.97499	3.90332	2.77961	3.83779	3.92475	3.27624
Blm	5.49241	5.4572	5.55282	5.4858	5.72926	5.51003	5.86085	5.71859	5.85697	5.6227	5.61776	5.72009	5.78576	5.50247	5.20137	5.72021	5.56978	6.2012
Blmh	6.12937	5.96804	6.07605	6.04615	5.91342	6.07116	6.30366	6.32287	6.40296	6.20562	6.22986	6.35886	5.41616	5.51417	5.05091	5.17841	5.29924	5.29731
Blnk	-0.422034	-0.982171	-0.653935	-0.816468	-1.20927	-0.584956	-0.766915	-1.13915	0.177535	-0.625183	-1.01599	-1.00265	-1.39837	0.444378	0.28499	0.44586	-2.70898	-0.551702
Bloc1s1	4.11963	3.83363	3.63915	3.8514	3.61671	3.59063	3.80239	4.17119	4.19841	4.18303	4.00699	3.84591	3.76839	4.34703	3.92147	4.05178	3.75185	4.40948
Bloc1s2	3.86311	3.81407	3.66613	3.75238	4.03708	3.80454	3.88466	3.94493	3.86064	3.66822	3.74336	3.54218	4.17016	4.22152	4.27747	3.92512	4.29113	4.28243
Bloc1s3	-0.669527	-0.00906394	-0.310088	-0.257519	-0.715699	0.280441	-0.823623	-0.812932	-0.607872	-0.454861	0.350677	0.334655	-0.436313	0.998199	-3.65041	-0.52907	0.695054	-3.65041
Bloc1s4	2.96457	3.07526	2.92709	3.38006	2.96477	2.99729	3.09175	2.96839	3.08001	3.15949	3.22025	2.85702	1.53456	3.46029	2.77961	1.70398	2.88941	1.205
Bloc1s5	4.1448	3.99864	3.8399	4.20727	3.76861	3.99008	3.86557	3.78565	3.52036	3.6636	3.61558	3.83853	3.73631	3.92853	3.85989	3.3623	3.23094	3.06789
Bloc1s6	4.07937	4.05527	3.74186	3.94193	3.95411	3.95774	4.14745	3.93383	4.01659	3.74059	4.01946	3.92407	4.21741	4.07118	3.70221	4.54111	4.21402	3.23525
Bloc1s6os	-0.0266615	-0.100365	-1.24559	-0.627486	-0.801819	-0.97107	-0.667174	-1.05042	-1.65731	-0.925568	-0.909957	-0.496538	-0.558353	-0.633022	-2.23967	-0.217118	0.0255705	-3.65041
Blvra	2.89781	3.06479	2.8097	2.9136	3.24803	2.95496	3.00718	2.95773	3.03834	2.36776	2.62094	3.11158	2.49938	3.01147	3.41181	3.15305	3.13789	2.28001
Blvrb	-0.140552	-0.249158	0.35273	0.66869	-0.414942	0.6834	-0.020798	0.683467	0.45243	0.86897	0.481136	-0.230878	-2.32536	-1.25584	1.42009	-3.65041	-1.73919	-3.65041
Blzf1	4.24548	4.28188	4.11341	4.34689	4.41612	4.22257	4.26015	4.10778	4.17882	4.15929	4.08729	4.13967	4.30664	4.52945	4.20485	4.79344	4.76168	4.13153
Bmf	4.09601	3.94257	4.05559	3.8687	3.79452	4.00774	3.77298	3.78836	3.75189	4.01487	3.9511	3.97627	3.93597	4.73571	4.1684	3.88266	4.13135	3.81614
Bmi1	6.12695	6.07956	6.29786	6.34782	6.45263	6.21946	6.03441	5.6326	5.67684	5.63808	5.7092	5.71068	6.67551	6.7113	7.18103	7.22632	7.10961	7.08984
Bmp1	1.66811	1.04491	2.09434	1.08626	2.36755	2.05302	0.735717	1.67353	0.797427	2.72765	2.35988	2.3353	0.763941	-1.0171	-0.152728	-0.650089	0.0462007	-2.90052
Bmp2	-0.86178	-2.10788	0.303591	-1.89508	-0.715699	-2.08204	-0.397496	-0.487581	-2.0046	-1.16738	-1.39083	-0.904989	-1.18672	-1.70975	-3.65041	-3.65041	-1.16443	-3.65041
Bmp2k	4.52599	4.49299	4.81434	4.62008	5.13774	4.74465	4.47942	4.50086	4.45617	4.5293	4.27661	4.46327	4.63787	4.61734	4.59359	4.40611	4.64184	4.3827
Bmp3	-0.990768	-0.636364	-0.829181	-0.283865	-0.87462	-2.34341	-0.953207	-2.33851	-1.94687	-2.59996	-2.34703	-1.59377	1.18877	0.314897	-1.61878	0.932497	-0.407362	-2.90052
Bmp4	0.826946	0.566822	0.38143	-0.244524	0.00590338	0.864862	0.0575507	0.701464	-0.294144	0.141822	0.670798	0.346601	-3.65041	-3.65041	-3.65041	-2.88472	-1.73919	-1.98078
Bmp6	2.9286	3.05953	2.86917	3.01839	2.27698	3.05278	3.33784	3.47749	3.64683	3.32067	3.4616	3.16878	2.03417	2.10424	2.18383	1.79951	1.48117	1.17062
Bmp7	4.82962	4.74754	4.86919	4.64583	4.64128	4.59266	4.51885	4.77815	4.60251	4.53209	4.5615	4.62793	3.81215	3.89603	3.03345	3.50659	4.39178	3.69559
Bmp8a	-1.0249	-2.07047	-1.57257	-1.25072	-0.699075	-2.34341	-2.25792	-2.86527	-1.90963	-1.3054	-2.07076	-2.16522	-0.323796	-3.65041	-0.78415	0.385558	-1.73919	-3.65041
Bmp8b	-0.312579	-0.374624	-0.171628	0.389105	-0.143528	-0.0295098	-0.223893	-0.621796	-0.0315919	-0.302541	0.221307	0.256604	0.602449	-0.199422	-2.99783	-3.65041	0.0462007	-0.683854
Bmper	-2.6613	-2.31102	-0.235561	-0.806885	-1.20927	-0.765134	-1.70769	-1.98603	-2.21564	-0.818338	-1.89859	-3.65041	-0.436313	0.31926	0.113367	-0.650089	1.44278	1.93561
Bmpr1a	6.03597	6.04456	5.99344	6.01017	6.13516	6.07845	6.13203	6.3081	6.34082	6.15289	6.27967	6.28331	5.71607	5.80052	5.56091	6.08974	5.59626	5.60821
Bmpr1b	2.49795	2.76258	2.6991	2.81619	1.83707	2.65585	2.32141	2.05974	2.28037	2.14605	1.82753	2.14206	3.25562	2.92893	2.41087	3.04998	3.3704	3.83272
Bmpr2	5.44657	5.61451	5.64829	5.63499	5.91595	5.76189	5.48875	5.33664	5.54242	5.33732	5.41908	5.24078	6.03954	5.85714	5.75276	5.68936	5.73991	6.14852
Bms1	8.53642	8.46719	8.35802	8.32439	8.18454	8.29113	8.4782	8.50694	8.46303	8.38576	8.30484	8.37519	7.81525	8.13082	7.49335	7.56306	7.8548	7.52994
Bmyc	-0.277865	-0.148278	0.25272	-0.714399	0.57631	-0.280665	-0.999124	-1.05042	0.0415375	0.506038	-0.198223	-1.22036	-1.18672	-3.09152	-3.65041	-3.65041	-1.73919	-0.0767101
Bnc1	6.15509	6.14507	5.96211	5.71824	5.76133	5.93475	6.15848	6.35119	6.26669	6.11813	6.19538	6.25717	6.37785	6.41145	6.05906	6.35544	6.23711	5.67856
Bnc2	7.45717	7.48986	7.33047	7.33871	6.88288	7.29125	7.39373	7.26444	7.21739	7.29891	7.23384	7.16285	7.56767	7.6914	7.1086	7.5226	7.34961	7.21325
Bnip1	2.69431	2.47618	2.64588	2.34236	2.86349	2.61035	2.7267	2.89656	2.92179	2.67356	2.8919	2.70291	2.5593	2.71379	2.87227	2.6762	2.36103	2.82427
Bnip2	6.27238	6.37479	6.25084	6.07486	5.98034	6.02855	6.47109	6.46043	6.33435	6.33908	6.20197	6.42326	5.62858	6.05782	5.47265	5.40984	5.68341	5.64138
Bnip3	4.2907	4.27099	4.37391	4.73607	5.05364	4.31936	4.4434	4.09105	4.05536	4.12946	4.11393	3.92739	4.31622	4.21569	3.50794	3.96944	4.18466	4.23455
Bnip3l	6.55614	6.58696	6.59864	6.65998	6.48941	6.56841	6.75476	6.85111	6.83813	6.77545	6.77063	6.95766	6.58337	6.46627	6.32665	6.62143	6.46847	6.32075
Bnipl	-1.85864	-1.92984	-1.99605	-2.37205	-2.73497	-3.65041	-2.25792	-1.63688	-2.0046	-1.62876	-1.89859	-1.1293	-0.323796	-0.812318	-3.65041	-1.2716	-0.210978	1.02428
Boc	2.64088	2.39494	2.91078	1.89247	1.98585	2.74277	2.64621	2.85237	2.41581	3.13967	2.98624	2.97716	1.16196	1.44211	1.34447	1.67907	2.27625	-3.65041
Bod1	5.87175	5.85274	5.65161	5.52071	5.49515	5.50582	5.87722	5.90784	5.72287	5.68782	5.5899	5.65172	5.38338	5.53448	5.62009	5.26045	5.44692	5.43963
Bod1l	7.03077	7.15571	6.79891	6.81398	6.90662	7.02763	6.93774	6.94717	6.76381	6.80468	6.83829	6.8164	7.16456	7.46532	6.88555	7.17936	7.13466	7.42675
Bok	0.329097	0.653213	1.28188	0.834012	1.51961	0.998033	0.588258	0.98578	1.03324	1.33166	1.15904	0.923898	-0.0309192	-1.89952	-3.65041	-0.782197	-2.14408	-3.65041
Bola1	2.81178	2.70239	2.41667	2.617	2.15541	2.35843	3.4785	3.39695	3.39108	3.12631	3.50538	3.12321	1.99132	2.56557	2.39846	2.01386	2.23191	-1.12142
Bola2	4.4282	4.05236	4.15867	4.48349	4.06654	4.23162	4.55107	4.57664	4.59038	4.39508	4.51086	4.41042	3.39367	3.8364	2.99275	3.58645	3.43048	3.39193
Bola3	2.38333	2.30884	2.30874	2.36479	3.08363	2.55281	2.19457	2.88648	2.5047	2.26054	2.38196	2.15344	1.16196	1.7312	2.57426	2.4854	2.25203	2.12706
Boll	4.45966	4.40152	4.48827	4.56418	4.76832	4.63985	4.58064	4.46669	4.66363	4.43627	4.55666	4.53745	4.59557	4.83428	4.90281	5.06018	4.75347	5.05286
Bop1	5.94154	5.75438	5.82083	5.90285	5.8906	5.69861	5.92411	6.16576	6.14331	6.00852	5.8288	5.95388	5.25112	5.28395	4.96935	4.83405	5.15206	4.59591
Bora	4.46479	4.37592	4.49649	4.7371	4.74554	4.43245	4.74198	4.72714	4.89187	4.61478	4.69919	4.71997	4.48096	4.39484	4.49504	4.38431	4.16121	3.6974
Borcs5	3.04218	2.98375	3.0364	3.18374	2.91164	2.86327	2.88611	3.06539	3.06196	2.90946	3.23823	2.74112	1.87589	2.61964	3.0173	2.16322	2.51696	2.83529
Borcs6	0.943329	1.16543	1.121	0.528107	1.08825	0.910632	1.01519	1.43315	1.03324	1.39988	1.22802	0.662343	0.602449	0.917039	0.23002	0.854561	0.145146	-3.65041
Borcs7	1.45144	1.23618	0.959075	1.04452	1.94413	1.29352	1.55907	1.48603	1.5214	1.55352	1.1784	1.40149	-0.112713	-0.793352	1.44926	0.602414	1.26499	1.05476
Borcs8	3.18589	3.26097	2.65961	2.6865	2.535	2.82474	2.93577	3.09535	2.85574	3.17903	3.00669	3.15752	2.76412	3.30945	1.78676	3.5457	3.72251	2.29605
Bpgm	2.95657	3.2191	3.34038	3.3748	3.68004	3.10621	3.09722	3.20755	3.26951	3.07924	2.93095	3.06414	4.26362	4.41969	4.63041	4.44799	4.18466	4.0657
Bphl	-2.34156	-1.37955	-1.24559	-1.12632	-0.893409	-0.672234	-1.70769	-1.83017	-2.0046	-1.05352	-1.89859	-2.18802	0.0548351	-3.65041	0.43835	-3.65041	0.0462007	-3.65041
Bpi	-2.34156	-3.65041	-1.99605	-3.65041	-2.73497	-3.65041	-2.7923	-3.65041	-3.65041	-3.05578	-3.0911	-3.65041	-2.32536	-1.54207	0.856435	1.62793	-1.42338	-1.75252
Bpifa3	-3.65041	-3.65041	-3.65041	-3.65041	-3.65041	-3.65041	-3.65041	-3.65041	-3.65041	-3.65041	-3.65041	-3.65041	1.99132	3.01886	4.72786	4.785	4.02494	5.21978
Bpifa6	-3.65041	-3.65041	-3.65041	-3.65041	-3.65041	-3.65041	-3.65041	-3.65041	-3.65041	-3.65041	-3.65041	-3.65041	-3.65041	-3.65041	0.532222	-2.38716	-0.174717	-3.65041
Bpifb5	-3.0727	-1.62862	-3.03033	-3.08949	-2.43057	-3.07372	-2.05031	-2.86527	-3.65041	-3.65041	-1.70878	-1.97479	-1.39837	-3.65041	-3.65041	1.09948	-3.65041	2.4616
Bpifc	-0.669527	-0.750056	-0.653935	-1.25072	-0.414942	-1.65125	-0.743278	-0.128449	0.0883091	0.307252	-0.631865	-0.646342	0.212418	-3.09152	-2.99783	-3.65041	-1.73919	0.151958
Bpnt1	3.87087	3.90491	3.52855	3.98049	3.86259	3.91721	3.82332	3.9479	4.00445	3.81243	4.09495	3.94386	3.97499	3.23057	3.34288	3.65191	3.67362	3.08644
Bptf	8.68279	8.68501	8.48139	8.48141	8.0939	8.42873	8.5893	8.61231	8.58105	8.5286	8.44258	8.45195	8.59646	8.88371	8.35009	8.56764	8.54145	8.57367
Braf	4.08937	4.08898	4.57598	4.40423	5.12889	4.5133	4.13315	3.8441	4.10198	4.08561	3.93661	3.99757	5.15657	5.19637	5.32767	5.13099	5.50629	5.31532
Brap	6.58099	6.59472	6.46898	6.4562	6.62086	6.28696	6.59656	6.64479	6.56505	6.40806	6.3105	6.50299	6.11022	6.62152	6.46705	6.59937	6.3912	6.71587
Brat1	5.30762	5.28604	5.31009	5.36634	5.13542	5.21782	5.18121	4.99691	5.26641	5.19451	5.17075	5.11007	5.13778	5.37059	4.65383	4.83405	4.79597	3.63887
Brca1	6.92024	7.07392	7.0378	7.01478	7.20598	6.9909	7.34822	7.3487	7.36692	7.18331	7.20385	7.25606	6.75868	6.38503	6.46608	6.50721	6.48285	6.89369
Brca2	7.45398	7.53104	7.54125	7.66017	7.636	7.43661	7.53907	7.45273	7.50287	7.31674	7.33129	7.35668	7.90133	7.72347	7.66231	7.68257	7.82801	7.83238
Brcc3	3.60399	3.60166	3.53389	3.62939	3.51351	3.59063	3.79938	4.03361	3.84301	3.4914	3.55715	3.60071	4.04372	4.19506	3.98094	4.10604	3.90441	3.93867
Brd1	7.56255	7.51226	7.40807	7.41514	7.13887	7.36698	7.54027	7.51874	7.47949	7.43971	7.42228	7.34249	6.93787	7.17534	6.8317	6.9271	6.9554	6.4193
Brd2	8.45249	8.42573	8.41406	8.3174	8.42406	8.35547	8.48772	8.56206	8.59327	8.42753	8.35674	8.49059	8.38045	8.64768	8.22721	8.30384	8.09685	8.15306
Brd3	7.98259	7.95888	7.70953	7.75984	7.53199	7.65165	7.9973	8.12917	7.95293	7.90807	7.86558	7.93788	7.23336	7.40978	7.14527	7.23862	7.58371	7.47201
Brd4	8.62792	8.57625	8.40104	8.50432	8.37429	8.34923	8.52458	8.6059	8.57311	8.52749	8.45162	8.45295	8.3179	8.5533	7.92536	8.28206	8.1983	8.08143
Brd7	6.93968	6.89557	6.93773	6.8873	7.01808	6.80991	7.01518	7.03758	6.95181	6.92815	6.90704	6.9618	6.26779	6.47088	6.14969	6.02327	6.35936	6.34311
Brd8	6.84978	6.78937	6.6715	6.71964	6.84228	6.75817	7.09223	7.02216	6.94019	6.87012	6.78101	6.91697	6.85633	6.88674	6.37353	6.8139	6.60911	6.33401
Brd9	5.8187	5.76331	5.63718	5.63927	5.62047	5.50208	5.7521	5.71258	5.80568	5.63466	5.62879	5.65082	5.38773	5.54267	5.15952	5.36799	5.34679	4.80926
Brdt	5.26293	4.96566	5.38891	5.59714	5.68324	5.17158	5.1409	4.96268	5.04629	5.04009	4.89349	4.84508	5.27811	5.44373	5.79361	5.70949	5.67516	5.79033
Bre	3.67038	3.75637	4.03654	3.88061	4.08556	4.0352	4.15899	4.04599	4.14907	3.99626	3.98792	4.00419	4.21741	3.85154	3.10775	3.32184	3.77753	3.4222
Brf1	6.41924	6.56508	6.33203	6.43742	6.40043	6.42465	6.48158	6.46091	6.40071	6.28224	6.284	6.29427	6.22415	6.38964	6.0079	6.085	5.91311	5.85941
Brf2	3.83959	3.75017	3.91911	3.75602	3.88654	3.96499	3.99124	3.8383	3.96458	4.03252	3.92304	4.12269	3.54211	3.31	3.31013	3.2827	3.80805	2.26217
Bri3	3.46743	3.38397	3.18625	3.64737	3.12448	3.20748	3.0467	3.0358	2.93465	3.22989	2.90866	3.24522	3.65626	3.43539	3.72227	3.26524	2.7232	2.86784
Bri3bp	5.83356	5.76023	5.64571	5.80478	5.79253	5.45716	5.75634	6.00012	5.77741	5.66247	5.78151	5.74588	5.48013	5.84858	5.60397	5.77706	5.83597	6.26277
Brinp1	0.458262	0.271458	-0.097149	0.139386	-0.893409	0.413564	0.0709459	0.854067	0.620971	0.183702	0.485029	0.662343	-3.65041	1.08019	0.927259	-0.52907	0.0462007	1.93561
Brinp2	1.95898	2.35597	1.8286	0.951597	1.80829	1.82023	2.34365	2.61529	2.38336	2.44835	2.44926	2.79516	2.0129	2.21376	1.82435	0.54292	2.55345	3.13807
Brinp3	-3.65041	-3.65041	-3.03033	-3.65041	-3.65041	-3.65041	-3.65041	-3.65041	-3.65041	-3.05578	-3.0911	-3.65041	1.04109	0.444378	1.34447	1.40306	0.820114	0.0796887
Brip1	4.81883	4.83838	4.96573	4.70877	5.09175	5.06412	5.25287	5.19909	5.22893	5.08326	5.08005	5.19856	4.95887	4.73938	4.64991	4.96319	5.04722	5.39751
Brip1os	3.08615	2.93113	2.97024	2.97739	3.4352	3.34496	2.94973	3.07725	3.05138	2.83503	3.06051	2.73432	3.37879	2.72535	4.04485	2.63017	3.24216	3.71122
Brix1	6.17676	5.91767	5.82584	5.85526	5.89283	5.70133	6.09993	6.27876	6.20284	6.3022	5.90759	6.03809	5.97226	6.21361	5.90605	5.43739	6.02436	5.36747
Brk1	4.35017	4.38689	4.56325	4.57338	4.83386	4.52438	4.64176	4.64499	4.71483	4.48419	4.55458	4.78049	4.80186	4.8756	4.51731	4.56476	4.63121	3.60709
Brms1	5.33899	5.30407	4.94405	5.16968	4.58725	4.98111	5.14499	5.4143	5.38167	5.20646	4.96665	5.28089	4.48406	4.96359	4.73528	4.91067	4.76168	4.48836
Brms1l	4.08838	4.14248	3.94177	3.96973	4.19883	3.90218	4.077	4.26515	4.09541	3.85355	4.09845	4.3484	4.18164	3.65065	3.72724	3.85458	3.96526	4.21064
Brox	4.81783	4.91411	4.9151	4.75014	4.83029	4.93571	5.07331	4.84791	4.90973	4.83978	4.83731	5.20226	4.99891	4.76399	5.30292	4.99381	4.9918	4.5364
Brpf1	6.74253	6.77792	6.5415	6.45321	6.7517	6.55832	6.83611	6.89395	6.93244	6.78106	6.78792	6.60717	6.09853	6.55254	5.60842	5.94708	5.96854	6.23788
Brpf3	4.90143	4.8439	5.00103	4.92746	5.59004	4.97394	4.52495	4.58047	4.65996	4.93673	4.84338	4.72227	4.49561	4.4794	4.27713	4.49119	4.56127	4.42779
Brsk1	3.27627	3.45784	3.02128	3.20166	3.48015	3.29061	3.11349	3.46625	3.11432	3.34394	3.32169	3.36752	3.35193	3.66271	4.06619	3.56622	3.57946	3.5346
Brsk2	5.04699	5.03434	4.90731	4.97511	5.12233	4.96854	4.97283	5.02781	4.83095	5.07198	5.03114	4.90521	4.78031	5.11714	5.01295	5.04344	4.88491	4.60559
Brwd1	8.83824	8.88255	8.76831	8.87882	8.71535	8.7299	8.80085	8.73585	8.70265	8.57636	8.6277	8.52535	9.09447	9.33163	8.84893	9.07266	8.88014	9.00304
Brwd3	7.06629	7.06045	7.06988	6.9597	6.41082	7.0107	7.06797	6.95154	7.05255	6.8119	6.91021	6.98152	7.57381	7.61368	7.47651	7.8239	7.7113	7.65334
Bscl2	2.33144	2.88128	2.81233	3.08875	3.27194	2.96295	2.49459	2.7199	2.6552	2.67172	2.76077	2.84864	3.42622	3.70917	4.57634	4.31285	4.79787	4.6808
Bsdc1	5.08683	5.08883	4.82461	4.97667	5.07856	5.06328	4.6077	4.65641	4.64381	4.74811	4.7627	4.67745	5.81494	5.70747	5.82479	5.88036	5.58749	5.9993
Bsg	7.08933	7.07262	6.9337	6.71356	7.25476	6.85792	7.2599	7.56514	7.26213	7.22582	7.31634	7.31428	6.18796	6.36215	6.33864	5.9934	6.57202	6.32065
Bsn	-0.146803	0.0345074	1.20368	1.50705	2.60026	0.233189	0.277627	0.269854	0.379085	0.376602	0.230611	0.597167	1.64928	0.383175	1.99891	2.11017	2.30221	3.51418
Bspry	2.92041	3.06479	2.67997	2.53365	2.09712	2.35843	3.11888	3.393	3.51181	3.08547	3.14782	3.38742	5.89603	5.60207	6.99984	6.16229	6.32151	6.64962
Bst2	2.09631	1.82913	1.94212	2.00556	1.65509	1.93984	1.50088	2.06968	1.16998	2.38917	1.97322	1.93346	1.92454	0.559507	0.486049	1.60167	1.09224	-3.65041
Btaf1	6.49202	6.537	6.64838	6.61613	6.98747	6.61754	6.79365	6.78747	6.88011	6.70984	6.64687	6.74762	6.83861	6.62422	6.21316	6.69525	6.67714	6.92567
Btbd1	5.4609	5.53776	5.44946	5.50035	5.76143	5.60891	5.53961	5.55783	5.75212	5.57568	5.55097	5.5829	5.96258	5.88104	6.0865	6.20556	6.47205	6.21613
Btbd10	6.19579	6.03594	5.95606	5.86971	6.15194	5.8983	6.32379	6.40895	6.37028	6.16862	6.14183	6.1765	5.81463	5.77563	5.67115	5.81199	5.80756	5.66627
Btbd11	1.28263	1.3833	1.61964	1.87917	1.50175	1.41282	1.81134	2.17463	2.28138	2.37794	1.98701	1.75223	-0.0309192	-0.633022	0.781954	0.55939	-0.435689	1.91499
Btbd16	-1.36041	-1.68404	-0.908022	-0.577745	-0.912446	-1.08623	-1.12583	-2.35968	-1.65731	-1.04141	-3.0911	-0.638471	1.32962	1.82624	3.55343	2.82892	3.48722	3.37013
Btbd17	-0.146803	-0.249158	-0.235561	0.235267	-1.09613	0.326194	-0.118775	-1.23369	-1.82053	-0.818338	-1.01599	-1.34292	0.285192	-1.13154	0.172872	-0.126513	-2.14408	-3.65041
Btbd18	5.90612	5.75275	5.64336	5.85186	5.69901	5.64207	5.70177	5.65347	5.69952	5.75555	5.57969	5.55421	5.24429	5.36414	4.84224	5.09142	5.10675	5.20287
Btbd19	0.0842393	0.157842	0.0411801	-0.132555	-0.421745	-0.0295098	0.524778	0.921426	0.588801	0.738063	0.134753	1.82377	0.0548351	-0.399993	0.620357	-0.417421	0.935193	0.151958
Btbd2	3.65429	3.69998	3.70921	3.46656	3.99651	3.42231	3.24782	3.4243	3.21259	3.40607	3.43166	3.22918	3.79356	3.93245	3.55343	3.46786	3.26324	3.31611
Btbd3	4.80352	4.84099	4.74448	4.64714	4.75499	4.61472	4.88551	4.87336	5.08139	5.01494	5.0429	5.01689	5.06989	5.07906	4.35979	4.62468	5.06629	4.8383
Btbd35f1	-3.65041	-3.65041	-3.65041	-3.65041	-3.65041	-3.65041	-3.65041	-3.65041	-3.65041	-3.65041	-3.65041	-3.65041	-0.918069	1.07761	-3.65041	-0.264647	-0.924756	-3.65041
Btbd6	4.05914	4.09928	3.97157	3.82352	3.80548	3.78829	4.40667	4.42668	4.38349	4.4254	4.35101	4.48865	3.29139	3.7257	3.40624	3.09586	2.95906	3.64515
Btbd7	7.05926	7.12391	7.09636	6.99967	6.96079	7.0002	7.0656	6.99333	7.00581	6.91612	6.86374	6.89137	7.35001	7.44393	7.17708	7.6848	7.44555	7.55561
Btbd8	4.08271	4.12747	4.2212	4.22227	4.35226	3.91046	4.02805	3.84149	3.97364	3.77568	3.84492	3.75359	4.36782	3.89786	4.4322	4.08676	4.30671	4.17813
Btbd9	5.28661	5.33053	5.23901	5.27355	5.03155	5.31931	5.0967	5.25543	5.06175	5.13053	5.08455	5.1648	5.21199	5.60386	5.36658	5.57251	5.47072	5.24023
Btc	-3.0727	-1.49872	-2.59805	-3.08949	-2.17934	-1.49987	-3.15847	-3.65041	-3.13859	-2.31113	-2.68906	-1.78906	-1.39837	-3.65041	-0.227697	-3.65041	0.0462007	1.73847
Btd	1.16138	1.1849	1.44937	2.1355	1.44679	1.57321	1.71509	1.62047	1.23378	2.03603	1.94523	1.31698	0.602449	1.20333	1.37012	1.88911	1.23386	0.467287
Btf3	5.19257	5.04384	5.21878	5.37702	5.28536	5.26454	5.49248	5.69336	5.57162	5.55438	5.51203	5.52713	5.23972	4.75597	5.21577	4.87548	4.97811	5.36937
Btf3l4	4.85447	4.61748	4.76527	4.55166	4.79515	4.8506	5.06385	5.1234	5.14348	4.98342	4.93676	5.08593	5.24657	5.24649	5.01924	5.57454	5.04049	5.11881
Btg1	4.46479	4.40567	4.72595	4.35865	4.6372	4.52683	4.70756	4.45537	4.64028	4.67062	4.67448	4.68766	4.93221	4.89034	5.21028	5.00888	5.05042	5.02186
Btg2	3.47253	3.69693	3.71862	3.643	3.86957	3.66017	3.89411	3.74873	3.5032	3.75325	3.52914	3.94386	4.01298	4.14677	3.74205	3.83779	3.91005	3.37768
Btg3	5.60272	5.52464	5.51892	5.50889	5.55723	5.66995	5.78304	5.87168	5.91561	5.70713	5.71863	6.00675	5.93104	5.8499	5.46835	5.64985	5.92238	5.88203
Btg4	-2.07999	-2.10788	-1.99605	-2.37205	-2.17934	-2.08204	-1.43102	-1.05042	-1.0392	-3.05578	-1.70878	-1.22036	0.0548351	0.483784	0.389019	0.714511	1.36281	2.68507
Btk	-2.34156	-1.77138	-1.39984	-1.0118	-1.20927	-1.34842	-2.05031	-1.83017	-1.14342	-1.62876	-1.70878	-1.62454	-2.84082	-3.65041	-0.390442	-3.65041	0.145146	-3.65041
Btnl10	0.839648	0.896955	1.00898	-0.741528	1.46165	1.52498	-1.97497	-1.89051	-1.64195	-0.415247	-0.869632	-0.831358	-0.160242	-0.851015	-1.37772	-1.03893	-0.338887	-1.08774
Btnl7-ps	4.01082	4.10721	3.87396	4.02812	3.11334	3.89461	3.6777	3.59217	3.39574	3.57295	3.38034	3.88022	4.41277	3.92495	3.50794	3.91449	4.14934	3.84367
Btnl9	-0.35537	0.038793	-0.317757	0.276419	-0.971112	-0.584956	-0.159908	-0.565373	-0.700245	-2.04619	-0.727722	-0.510837	-3.65041	-3.65041	0.998063	-0.782197	0.29919	-3.65041
Btrc	4.85565	4.94712	4.73084	4.74057	5.27448	5.06429	4.72901	4.81684	4.63241	4.80226	4.7703	4.64536	4.89375	5.05391	4.5711	5.12154	5.18383	5.29771
Bub1	5.56855	5.67573	5.9915	5.83666	6.41196	5.96851	6.19207	6.19322	6.17351	6.03397	6.1355	6.19238	5.5896	5.20524	5.14306	5.32408	5.45899	5.61941
Bub1b	7.28073	7.22301	7.27861	7.24813	7.28311	7.22131	7.56385	7.59798	7.67511	7.51767	7.4324	7.53907	6.54795	6.45237	6.0864	6.23672	6.49099	6.3119
Bub3	5.30074	5.32724	5.17675	5.08085	5.29809	5.19827	5.60207	5.75544	5.77187	5.60113	5.47214	5.55206	4.64825	4.61401	4.58732	4.68503	4.32898	4.01332
Bud13	5.1142	5.12165	4.82939	4.95641	5.01307	5.02321	5.25189	5.42013	5.11722	5.11641	5.10176	5.22172	4.70704	5.25306	4.53555	3.71453	4.94451	4.5019
Bud31	4.85936	4.78947	4.99524	4.97996	5.25222	4.9057	5.11027	4.98121	5.19113	4.98194	4.96125	5.21996	4.69574	4.85132	4.86497	4.60465	4.86	4.05208
Bves	1.16138	1.67246	1.75374	1.84766	1.85125	1.70027	1.54953	1.00454	0.931732	1.18472	1.64821	1.35691	0.135777	1.20333	0.662485	0.55939	0.989464	1.64139
Bysl	5.22107	5.03903	5.18864	5.25508	5.19417	5.10604	5.26276	5.45749	5.44369	5.54073	5.50618	5.29766	4.4087	4.6211	3.79035	3.70222	4.01189	3.77096
Bzrap1	5.10107	5.00466	4.89306	4.60961	3.84499	4.69538	4.28503	4.08617	4.01084	4.28846	4.0198	4.24209	5.25542	5.70361	5.27433	5.27507	5.14908	5.51521
Bzw1	7.50097	7.51057	7.62283	7.65652	7.74954	7.63038	7.83718	7.83081	7.97361	7.77093	7.69246	7.85226	7.70066	7.64441	7.77272	7.98396	7.90891	8.19022
Bzw2	2.47269	2.29547	2.69529	2.91867	2.76658	2.58422	3.05852	3.07971	3.70689	3.20468	3.20794	3.25159	2.35133	1.50666	2.07731	1.10323	2.85766	0.151958
C030005K15Rik	-2.12865	-2.10788	-1.76882	-1.7595	-2.00575	-0.993377	-2.25792	-1.56137	-2.0046	-1.62876	-1.39083	-2.74135	-0.436313	-3.65041	-0.654366	-0.313796	-0.29931	-0.683854
C130060C02Rik	1.00101	0.596197	0.971713	1.3659	1.18097	1.05349	0.238592	0.429538	0.133612	0.546725	1.1808	-0.360836	0.135777	0.858281	0.337942	0.898378	1.04177	-3.65041
C1d	2.6032	2.78762	2.84361	2.36479	3.48015	2.65585	2.76703	3.03022	2.90817	2.41247	2.53906	2.44031	2.31876	3.41004	3.00098	1.86722	2.56957	3.54805
C1galt1	3.67215	3.76642	3.79171	3.7196	3.86609	3.82061	4.01164	3.77628	4.19841	3.90571	3.9511	3.79196	3.57078	3.76222	4.21161	3.17904	4.17299	4.39093
C1galt1c1	1.05647	0.999456	0.76943	1.20943	0.936929	0.998033	0.869492	0.783408	1.14807	0.83652	1.10694	1.23366	1.4421	2.31554	0.892282	1.27594	-0.435689	2.6972
C1qb	-2.6613	-3.65041	-3.65041	-3.08949	-3.65041	-1.49987	-3.65041	-3.65041	-3.65041	-3.05578	-2.68906	-3.65041	-3.65041	-1.89952	-2.55014	-0.126513	-0.435689	0.861398
C1qbp	5.5745	5.4561	5.49107	5.63817	5.60277	5.38941	5.98655	5.97279	5.95353	5.79946	5.76019	5.85532	5.42222	5.2866	4.85365	4.79373	5.42	5.4858
C1ql1	3.01443	2.64029	2.96709	2.86197	2.68502	2.63782	2.56175	2.38811	2.11063	2.56782	2.55766	2.63147	2.0129	2.27119	1.18019	2.18284	2.40162	2.19705
C1qtnf1	-1.08365	-1.80171	-0.73376	-1.38687	-1.46627	0.0813724	-2.50051	-2.35968	-2.21564	-0.302541	-1.70878	-1.1293	-3.65041	-2.6897	-2.20897	-0.897349	-3.65041	-0.960363
C1qtnf4	3.46743	3.32378	3.4517	3.7725	3.05941	3.32482	3.44031	3.55022	3.50751	3.31479	3.48609	3.67445	4.11632	3.9914	5.06668	5.26882	4.56574	4.94512
C1qtnf5	-3.65041	-0.990881	-0.471792	-0.778511	-3.65041	-0.568117	-0.268183	-0.505164	-0.850939	-1.44203	-0.811183	-0.316203	-2.32536	0.444378	-3.65041	-2.88472	-1.73919	-3.65041
C1qtnf6	0.0842393	-0.249158	1.06313	-1.38687	-0.0562534	0.37054	-0.823623	0.158865	-1.51069	0.93176	0.667376	-0.646342	-0.558353	-0.199422	-3.65041	-3.65041	-3.65041	-3.65041
C1qtnf7	-1.34595	-1.77138	0.105669	-1.89508	-0.690834	-0.137157	-3.15847	-0.700632	-3.65041	0.234399	-0.811183	-1.59377	-3.65041	-3.65041	-2.20897	-2.88472	-0.586318	-3.65041
C1qtnf9	-1.85864	-1.62862	-0.754426	-0.545513	-2.43057	-1.34842	-1.86885	-1.13915	-0.850939	-2.63594	-1.39083	-0.0687221	-1.94636	0.595928	-1.93324	1.06144	-1.16443	-3.65041
C1ra	-0.0266615	-0.197836	0.576073	-0.806885	0.737648	1.13287	-3.65041	-0.375537	-1.82053	1.35017	0.622138	0.174088	-3.65041	-3.65041	-3.65041	-3.65041	-3.65041	-3.65041
C1s1	0.75501	0.661574	1.72976	0.501357	1.71213	2.24151	-0.53955	0.353531	-2.30953	2.49484	1.43737	1.12918	-3.65041	0.182251	-1.03035	-3.65041	-3.65041	-2.04397
C2	-0.743383	-0.233569	0.644762	-0.193685	0.8464	0.998033	-1.43102	-0.430472	-0.645645	0.0710621	-0.920217	-0.646342	-3.65041	-3.65041	0.662485	-0.927632	-2.14408	-3.65041
C230088H06Rik	-1.83827	-1.31251	-3.65041	-2.0905	-2.48653	-1.23776	-3.65041	-2.17949	-3.65041	-2.09543	-1.25477	-2.18802	2.50244	0.849257	2.1693	1.01443	2.09999	0.484183
C2cd2	3.53732	3.47771	3.23293	3.39571	3.19287	3.23172	3.40152	3.48863	3.53732	3.27901	3.7229	3.48478	3.02008	2.68872	2.93377	2.69992	3.62217	1.43963
C2cd2l	3.48269	3.51279	3.55976	3.45217	3.54656	3.61065	3.29139	3.55058	3.68537	3.56356	3.60712	3.52957	3.55762	3.70084	3.12744	3.4168	3.91707	3.2995
C2cd3	6.36316	6.40311	6.19458	6.20778	6.10922	6.29777	6.07313	6.04838	5.98955	6.01443	6.05161	6.0152	6.65617	6.75096	6.49231	6.70592	6.45901	6.42542
C2cd4b	-2.07999	-2.31102	-1.24559	-1.25072	-0.414942	-1.21138	-3.15847	-3.65041	-1.3776	-1.82243	-2.37498	-3.12543	-3.65041	-3.65041	0.892282	-3.65041	-3.65041	-3.65041
C2cd5	5.25228	5.22447	5.38522	5.33571	5.70175	5.49459	5.28998	5.18671	5.34711	5.24946	5.24049	5.36381	5.73276	5.94984	5.69342	5.89504	5.74129	6.14132
C3	1.7545	2.02546	1.49386	1.96418	1.90661	0.849277	1.08287	0.964646	1.12582	1.58707	1.40281	1.27593	1.62145	0.483784	0.532222	0.385558	0.989464	0.409495
C430042M11Rik	0.115913	0.0642428	-0.144098	-0.372972	-0.183436	0.204077	-0.103647	-0.0107563	-0.57835	-0.063318	-0.590314	-0.27291	-1.94636	0.224737	-0.390442	1.15472	-3.65041	-2.58644
C4a	0.85224	1.32484	0.840056	1.36378	1.71678	1.23235	1.38768	0.912625	1.33422	1.85348	1.33541	1.35494	1.75299	0.464216	2.48904	0.10802	0.695054	0.220779
C4bp-ps1	-3.65041	-2.62677	-3.65041	-3.08949	-2.17934	-1.86085	-1.86885	-3.65041	-2.21564	-1.52392	-3.65041	-3.65041	1.4421	1.08019	0.927259	0.940903	1.65913	-0.563228
C7	-1.85864	-3.65041	-3.03033	-2.68663	-3.65041	-2.34341	-2.50051	-3.20507	-3.13859	-2.63594	-3.0911	-3.65041	-0.0309192	-3.65041	1.18019	-0.650089	-0.944972	1.06228
C730034F03Rik	0.721087	0.289553	0.910671	0.0472819	0.562589	0.266427	-0.0689548	0.143901	-0.507086	-0.993952	0.239856	0.306388	1.15809	-0.193194	1.34964	1.30554	0.861444	-3.65041
C8b	2.10948	2.28197	1.44937	1.48771	1.85125	2.21986	1.99822	1.99867	1.79534	2.06433	1.95929	1.80946	1.99132	1.85658	1.53793	1.54765	2.7232	2.86784
C8g	0.538364	0.624987	0.840056	0.979555	0.854869	0.752056	1.12629	0.709109	0.555898	0.769344	0.889222	0.813458	-0.323796	1.59388	2.71001	1.72846	2.11716	2.31191
C920021L13Rik	-1.19583	-1.33451	-1.23104	-0.855451	-1.19755	-0.672234	-2.01215	-1.16687	-2.23855	-0.616172	-1.21634	-1.22036	0.514376	-1.54207	-1.1275	0.270226	-0.684874	1.61607
CAAA01000182.1	-3.65041	-3.65041	-3.65041	-3.65041	-3.65041	-3.65041	-3.65041	-3.65041	-3.65041	-3.65041	-3.65041	-3.65041	-1.94636	-3.65041	-3.65041	-0.126513	-0.944972	1.17062
CAAA01093181.2	-0.26421	-0.80276	0.247532	0.28092	-0.160496	0.335173	-0.397496	-0.380938	0.382842	-0.925568	-0.255527	-0.727512	-1.16716	-3.65041	1.24816	0.354435	1.29547	-3.65041
CAAA01139602.1	-3.65041	-3.65041	-3.65041	-3.65041	-3.65041	-3.65041	-3.65041	-3.65041	-3.65041	-3.65041	-3.65041	-3.65041	-3.65041	-3.65041	-3.65041	-3.65041	0.0255705	-0.197241
CAAA01154573.1	0.0353859	-0.432773	0.111391	-0.3589	-0.224479	-0.447722	0.0258031	-0.00240859	-0.0315919	-1.06574	-0.623458	-0.858531	1.33648	-1.08467	0.852801	-0.255015	-0.772481	1.43963
CAAA01180111.1	1.06731	0.834234	1.10101	0.784156	0.432844	1.23715	1.27452	0.953962	0.555898	0.662324	0.977528	1.47045	0.489952	-1.39187	0.961409	2.21785	-0.944972	1.23526
CAAA01180111.2	2.05606	1.94782	1.73533	2.1355	1.70278	1.53475	1.68637	1.78624	2.07624	1.48608	2.0142	2.29374	1.92454	1.08019	1.72846	0.894055	2.11472	-2.04397
CAAA01187608.2	6.15929	4.69877	5.13856	5.7419	5.82585	5.09765	5.87221	6.43602	6.80989	6.38573	5.26659	5.16606	5.89763	6.84999	5.78124	5.18992	5.69019	6.01719
CAAA01194877.2	-3.65041	-1.92984	-1.99605	-1.89508	-2.73497	-3.07372	-3.15847	-2.86527	-2.46293	-3.05578	-1.39083	-2.74135	-2.84082	-3.09152	-0.152728	-0.782197	-0.29931	-3.65041
CAAA01201205.3	0.886311	1.44596	1.42889	1.56908	1.16062	1.68805	1.33684	1.03932	1.11683	0.810024	1.78711	1.14979	1.88059	1.74586	2.96019	1.77151	1.61147	2.72589
Caap1	3.19827	3.38818	3.34646	3.12862	3.23728	3.07974	3.28757	3.18944	3.15333	3.02915	3.02017	3.12898	3.17173	2.87808	3.37491	3.25684	3.39071	4.18245
Cab39	6.59499	6.60582	6.45941	6.49358	6.29274	6.46349	6.67942	6.73609	6.70734	6.7076	6.56643	6.67792	6.36846	6.38957	6.50002	6.6342	6.48981	6.55284
Cab39l	4.95713	5.0821	5.00488	5.05118	5.13701	4.91714	5.14618	4.92365	5.0756	5.09599	5.17332	5.1885	5.32611	5.32263	5.10232	5.44406	5.14042	5.41064
Cabin1	8.20731	8.24552	8.13041	8.11663	7.97978	8.08408	7.99435	7.97009	7.88788	7.95269	7.93632	7.87155	8.17255	8.31466	8.01166	8.32932	8.0621	8.1238
Cables1	2.42607	2.35253	2.71703	2.83926	2.84802	1.86277	1.82458	2.14582	1.87753	1.99251	2.24979	1.98532	2.57389	2.1661	2.36058	2.44165	1.09224	1.71481
Cables2	4.93862	5.08197	5.26283	5.45115	5.70008	5.08457	5.11365	4.9038	4.83593	4.99118	4.8878	4.98683	4.79845	4.61889	5.09522	4.92663	4.71009	4.18676
Cabp1	0.0298542	0.446176	0.616873	-0.714399	0.854869	1.05349	-1.31034	-0.887834	-0.607872	0.586297	0.183478	-0.646342	-0.838592	-3.65041	-0.390442	-1.72414	-0.174717	-3.65041
Cabp5	-1.03646	-0.825951	-3.65041	-0.372972	-2.00575	-1.8815	-1.28737	-1.29354	-0.393472	-0.53751	-0.631865	-0.744309	-2.12345	-0.224608	-3.65041	-3.65041	-3.65041	-2.40958
Cabs1	-3.65041	-3.65041	-3.65041	-3.65041	-3.65041	-3.65041	-3.65041	-3.65041	-3.65041	-3.65041	-3.65041	-3.65041	7.89189	7.3918	8.91113	8.36272	8.32506	9.27606
Cabyr	-0.0266615	-0.00906394	0.0883653	0.637442	0.963277	-0.0883197	0.238592	0.36648	0.48775	-0.232015	-0.549926	0.493526	5.79514	5.43496	6.84497	6.17114	6.58871	6.74471
Cacfd1	4.33595	4.43035	4.30972	4.03812	4.03397	4.2882	4.3275	4.34706	4.20903	4.34117	4.47607	4.0783	4.00223	4.06144	3.66643	3.77454	3.97941	3.88136
Cachd1	1.51815	1.51526	1.27424	0.705985	1.39159	1.22995	2.00172	2.50177	2.12416	1.6686	2.30588	2.4959	-3.65041	-1.0171	-0.902003	-3.65041	-2.14408	-0.563228
Cacna1a	5.12478	5.43013	5.2295	5.24418	4.57619	4.89777	4.25601	4.12503	3.74132	4.06824	3.94405	4.16266	5.33685	5.22413	5.11489	5.09566	4.68565	4.11173
Cacna1b	5.26646	5.43573	5.06932	5.2538	5.10379	5.0391	4.88314	4.61105	4.65977	4.88412	4.85245	4.57157	5.41251	5.46923	5.25914	5.44794	5.08261	6.08036
Cacna1c	4.61573	4.74278	4.66889	5.06756	5.07931	4.86985	3.62948	3.55695	3.49455	3.99	4.06633	3.63602	5.20989	5.0684	5.07645	4.75224	4.92375	4.62476
Cacna1d	3.79952	3.83301	3.86552	4.17438	3.29495	3.72095	2.85354	2.17647	2.12304	2.41247	2.5107	2.44031	3.42541	4.31762	3.98551	3.72734	4.29652	4.07503
Cacna1e	1.99491	2.20207	1.54338	2.32066	1.60241	1.93247	0.738518	1.18897	0.379085	0.881749	0.935474	1.29865	3.70482	3.06506	3.8357	3.34578	2.72	2.40061
Cacna1g	0.820552	1.12569	0.400251	0.409801	0.610054	1.36978	0.556867	1.49342	0.934295	1.93237	1.79654	1.78039	0.763941	1.22675	-3.65041	-1.08939	-1.73919	0.220779
Cacna1h	6.57632	6.52707	6.5145	6.85841	6.3251	6.32957	6.15586	6.04756	6.01308	6.19694	6.09389	6.0253	6.27797	6.3252	6.0442	5.88445	5.59429	5.34067
Cacna1i	0.943329	1.26024	1.121	0.637442	0.963277	0.880281	0.524778	0.231441	-0.00680129	0.86897	0.560755	-0.727512	-0.0309192	0.522142	-0.573907	0.0392277	-1.42338	-3.65041
Cacna1s	-1.49747	-2.54753	-1.39984	-2.68663	-2.17934	-2.08204	-1.43102	-1.56137	-1.82053	-0.71853	-0.811183	-1.97479	-0.219423	0.483784	-0.0814637	-2.38716	0.935193	-0.960363
Cacna2d1	3.68056	3.92531	3.82256	4.08037	3.7831	3.93651	4.04851	3.89833	3.98016	3.68654	4.13576	3.95073	3.79293	3.23635	3.9258	3.57906	3.81558	4.06102
Cacna2d2	2.49895	2.24999	2.57206	2.67458	2.61363	2.31597	2.00986	1.69807	1.90522	2.19806	1.85937	1.57739	2.02358	2.01156	2.34643	0.854561	1.62525	1.1354
Cacna2d3	0.788153	0.999456	1.40346	1.9071	2.53588	1.3027	0.76623	-0.271572	0.828065	1.28432	1.44339	0.0333558	1.56411	0.73306	0.337942	-1.08939	1.72459	0.677758
Cacna2d4	0.301816	1.08897	-0.49769	-0.351915	-0.361644	0.308066	0.0664946	0.32064	-0.288157	0.0766301	-0.66599	0.370202	1.41642	1.70976	1.51971	1.38469	0.0564063	0.682646
Cacnb1	3.76289	3.73672	3.43468	3.16499	2.90486	3.24429	3.55993	3.54632	3.28966	3.48723	3.68152	3.48478	3.6145	4.55788	4.53414	4.39506	4.48729	4.89336
Cacnb2	-0.762454	-0.537346	0.303591	-0.467948	0.96849	-1.07429	-0.526043	-1.44368	-2.0046	-0.164777	-0.125196	-2.18802	0.81399	-1.89952	-2.55014	-3.65041	-0.0600335	0.725906
Cacnb3	3.90148	4.05262	3.89111	4.60064	4.06167	3.82461	3.71728	3.55022	3.46384	3.73136	3.75952	3.70183	3.22819	2.73027	2.44747	2.03365	2.49837	2.72115
Cacnb4	1.16138	1.51218	1.06313	1.20943	0.882744	2.01161	0.968242	1.06735	0.177535	0.46417	1.29607	1.52403	1.53456	2.45095	2.59616	2.51385	1.40335	2.48976
Cacng2	-1.81817	-1.86436	-1.62869	-1.8354	-1.34493	-1.31995	-3.65041	-2.19844	-2.66531	-2.5306	-2.55512	-1.08583	-0.345609	-2.2157	-1.59874	-0.396092	-2.0535	-1.03865
Cacng3	-3.65041	-3.65041	-3.65041	-3.65041	-3.65041	-3.65041	-3.65041	-3.65041	-2.76156	-3.65041	-3.65041	-3.12543	-0.323796	-3.65041	-3.65041	-0.217118	-3.65041	-3.65041
Cacng4	4.02931	4.03073	3.684	3.8869	3.1845	3.61802	3.84069	4.23679	3.77531	3.91584	3.58189	3.82115	3.43264	3.99515	3.78416	3.2176	3.36425	4.08982
Cacng5	0.494859	-0.148278	0.35273	0.271904	0.823571	1.13287	-0.667174	-0.441714	0.220161	0.662324	0.557062	0.218105	-1.00218	1.24061	0.87447	-0.313796	-0.0600335	-0.0767101
Cacng6	0.636261	0.622134	0.588434	1.26501	0.491953	0.63332	-0.154701	-1.02484	-0.914074	-0.0210788	0.216632	0.119431	0.0211426	1.14061	0.399021	-2.88472	-1.73919	0.286466
Cacng7	3.06264	3.11639	3.0364	2.84687	2.56111	2.83269	2.22484	2.36409	1.78117	2.69996	2.6559	2.36399	2.13606	2.58382	2.94234	1.77621	2.01359	1.39566
Cacng8	0.538364	0.78661	0.76943	0.739072	0.826445	0.998033	-0.0689548	0.576085	0.133612	0.183702	0.183478	-0.569496	-3.65041	-0.0796955	-2.20897	-0.417421	-1.42338	0.349292
Cactin	5.90801	5.91162	5.61343	5.65029	5.71847	5.52801	5.68735	5.9655	6.17758	5.97919	5.8888	5.9804	4.80805	4.56938	4.1574	3.99741	4.23045	4.36075
Cacul1	6.57567	6.54737	6.50834	6.49243	6.34208	6.38196	6.56031	6.6006	6.67275	6.47244	6.46236	6.49267	6.04085	6.3488	5.92812	6.45783	6.60292	6.41003
Cacybp	7.38305	7.35225	7.17394	7.28188	7.25209	7.26715	7.8379	7.78921	7.70796	7.5648	7.58471	7.75738	7.01879	7.01058	6.99366	6.83709	7.0542	7.13962
Cad	8.28755	8.23772	8.27683	8.23588	8.12798	8.1508	8.44254	8.57739	8.50363	8.56604	8.45439	8.43834	7.48922	7.63656	7.18871	7.45727	7.49328	6.80401
Cadm1	6.54206	6.5421	6.51975	6.45843	6.75274	6.53037	6.64485	6.68625	6.71304	6.61611	6.65402	6.70906	6.56302	6.4272	6.17529	6.37137	6.62677	6.39903
Cadm2	-1.83827	-3.65041	-2.26587	-1.25072	-0.68264	-0.584956	-1.70769	-2.35968	-1.07999	-2.04619	-1.70878	-0.654257	-0.558353	-3.13862	-3.65041	-2.88472	0.506941	1.35031
Cadm3	-2.34156	-1.37955	-0.559991	-2.68663	-1.61426	0.0214442	-1.09559	-0.0403595	-1.51069	0.330741	-0.398812	-0.297489	-0.436313	-1.70975	-1.93324	-2.01789	-3.65041	-3.65041
Cadm4	3.78317	3.47376	3.54978	3.53881	3.70367	3.49472	3.60666	3.95032	4.06738	3.82116	3.85661	4.03589	2.97679	3.03222	2.81739	3.43104	3.03843	3.79372
Cadps	-0.0794907	-0.982171	0.0883653	-1.53722	-0.557497	0.189298	-0.519336	-0.481767	-1.25577	-0.454861	0.485029	0.0382749	-1.00218	-0.329992	1.49194	-2.38716	1.04177	-0.451914
Cadps2	4.52255	4.57955	4.42592	4.66726	4.96237	4.26313	4.09076	4.02547	3.71026	3.96395	3.77431	3.81543	4.33734	5.12682	4.94928	4.77122	4.8145	4.88039
Cage1	2.30535	1.95917	2.21884	2.45717	2.46205	1.95449	1.64218	1.44846	1.27682	0.900707	1.61307	1.45213	4.46068	4.88114	6.23426	5.94329	5.7828	6.32759
Calb1	-2.12865	-2.18574	-2.59805	-3.65041	-0.87462	-2.20682	-2.47433	-2.35968	-1.51069	-1.41053	-0.962002	-1.78906	-2.84082	-3.65041	-3.65041	0.0392277	-0.539456	0.522853
Calb2	0.136648	0.342517	-0.097149	0.368107	0.963277	0.0813724	0.588258	0.489954	0.882157	0.0766301	-0.0784867	0.128686	-1.18672	-0.263231	-3.65041	-0.927632	0.878801	-1.51017
Calcoco1	6.48509	6.38592	6.04676	6.04697	5.63632	6.01482	6.00054	6.18296	5.98547	6.09603	6.03702	6.00023	5.84413	5.96428	5.60126	6.01222	5.73813	4.80898
Calcoco2	-0.724562	-0.982171	-0.388676	-1.89508	-0.658334	-2.66284	-1.15673	-1.07647	-2.0046	-1.62876	-0.363384	-1.39502	-0.533105	0.31926	1.26467	0.20193	-2.1916	2.22244
Calcrl	-0.491929	-0.720782	0.189207	0.722623	0.0508244	0.409319	-0.134063	0.36002	-1.18732	-0.376691	-0.321987	-0.184295	-1.03725	-2.6897	1.67595	-2.30536	-3.65041	0.795242
Cald1	2.17234	1.58725	2.37089	2.47692	2.55246	2.95642	0.315634	2.49442	0.261563	4.14346	4.01677	3.20805	0.763941	0.083104	0.819675	-1.2716	0.558115	-3.65041
Calhm2	-0.968453	-0.742682	-0.310088	-1.0118	-0.224479	0.0269963	-1.09559	-1.33487	-2.21564	-1.62876	-0.0221499	-2.74135	-3.65041	-1.70975	-1.70186	-2.38716	-3.65041	-3.65041
Calm1	6.72439	6.71491	6.64899	6.57263	6.8805	6.74665	7.17652	7.35709	7.32938	7.09175	7.10776	7.23549	6.07973	5.76178	6.47046	5.97036	6.15342	6.35368
Calm2	8.0094	7.87745	7.8023	7.89001	8.03575	7.71534	8.45085	8.57357	8.39126	8.20393	8.16284	8.33594	6.97065	7.1263	6.81435	6.53098	7.11885	7.04493
Calm3	7.13871	7.00472	6.85967	6.93671	7.1189	6.96624	7.12594	7.36618	7.23445	7.28789	7.08746	7.19958	6.36951	6.57945	6.39204	6.32867	6.60835	6.30796
Calml4	-2.6613	-1.53648	-2.26587	-3.08949	-2.43057	-1.21138	-2.05031	-1.83017	-2.21564	-3.65041	-1.89859	-1.78906	-0.623477	-1.70975	0.74714	0.762721	1.32109	1.89407
Caln1	-1.30343	-1.53648	-1.10626	-0.696592	-2.43057	-1.07429	-1.19897	-2.16079	-0.842141	-1.62876	-0.692124	-0.694494	0.81399	-2.40425	-0.290609	-1.98568	-0.736797	1.09931
Calr	7.94703	7.83093	7.98869	7.89303	8.48387	8.05191	8.11311	8.18406	8.19253	8.04618	8.13137	8.11766	7.10864	7.31707	6.81136	6.61463	7.20945	7.38754
Calr3	1.13586	0.885103	0.347891	0.923087	1.48366	0.573873	0.3852	1.12564	0.522226	1.07773	0.667376	0.724701	2.42081	2.64594	4.58458	4.07583	4.71815	4.4383
Calr4	-0.210846	-0.302374	0.0883653	-0.627486	-0.893409	-0.584956	0.114719	-0.375537	0.0415375	-0.454861	0.320495	-0.496538	-1.6465	1.02783	-3.65041	-1.2716	-1.16443	0.903874
Calu	7.13464	7.12107	6.95519	6.9784	6.96691	6.92724	7.25774	7.33752	7.23763	7.26178	7.27303	7.26464	6.19517	6.43865	6.27557	6.28497	6.27571	6.39615
Caly	2.14829	1.88969	1.64156	1.61793	0.50636	2.20769	1.18906	0.899321	0.555898	0.83652	0.766657	1.33708	1.53456	1.9154	1.84279	2.44165	1.75623	3.02041
Camk1	-1.20885	-0.663958	-0.0326237	-0.0175587	0.882744	0.752056	0.458376	0.576085	0.713388	1.58707	1.20224	1.0989	-1.39837	-2.37576	-2.20897	-3.65041	-2.70898	0.576358
Camk1d	4.95422	4.99794	4.89824	4.72414	4.37721	4.82334	4.75328	4.70022	4.73408	4.66877	4.69437	4.75027	5.10624	5.03331	5.23527	5.14014	4.95784	3.92326
Camk1g	-1.20885	-0.602597	-0.559991	-1.70508	-1.61426	-1.34842	-1.09559	-0.887834	-1.82053	-0.302541	-1.39083	-2.18802	-2.84082	-0.329992	0.74322	-2.88472	-2.14408	-3.65041
Camk2a	-2.6613	-1.77138	-2.59805	-1.70508	-1.22109	-1.6691	-2.7923	-0.812932	-3.13859	-3.05578	-2.37498	-3.65041	-2.84082	-1.25584	-0.573907	-0.313796	-0.944972	0.286466
Camk2b	3.06534	3.22522	3.12109	3.31681	3.1659	2.85471	2.93577	3.15207	3.23511	2.75742	2.72006	3.12956	1.10682	2.36492	1.89673	1.99381	1.7749	1.78467
Camk2d	2.62354	2.56948	2.78126	2.99119	2.6667	2.80872	2.73022	2.15518	2.57207	2.8538	2.60046	2.13059	2.33771	1.98571	3.20716	2.74741	2.18617	2.0889
Camk2g	5.43092	5.50832	5.34996	5.58332	5.19916	5.34022	4.98187	4.96121	4.81748	4.91339	4.9133	5.17865	5.54381	5.81691	5.30657	5.45107	4.96801	4.05585
Camk2n1	4.99666	4.92587	4.79868	5.12501	4.54426	4.55593	4.79423	4.74445	4.95144	4.88213	4.84887	4.46829	4.6448	4.93545	4.69018	4.27595	4.83391	4.89862
Camk2n2	0.614252	1.02128	1.35605	-0.132555	0.854869	0.910632	1.18906	1.52264	1.08027	1.15871	0.918303	1.59252	-1.00218	-1.25584	0.389019	1.13654	1.62525	-2.90052
Camk4	2.47574	2.23045	2.94883	2.94868	3.45854	2.39216	2.26328	2.38731	1.89342	1.79726	1.96069	1.80946	3.07653	3.53207	4.46292	3.78742	3.94068	4.58289
Camkk1	3.4047	3.00581	3.11683	3.03181	3.16534	3.17033	2.42935	2.70085	2.68289	2.6818	2.70679	2.82891	3.36038	3.62796	4.05437	3.20544	3.01246	2.61009
Camkk2	5.25198	5.51938	5.33613	5.25136	5.16026	5.31902	5.15551	5.29492	5.19033	5.24931	5.31482	5.274	4.8596	4.48232	4.61494	5.00963	4.84573	4.09945
Camkmt	2.0696	2.1195	2.20552	2.19633	2.69292	2.2439	1.96273	1.74964	1.67792	1.68144	1.63074	1.998	1.83041	2.58382	1.91427	1.9319	1.81752	2.34312
Camkv	4.98241	4.90841	4.57624	4.90395	4.47728	4.71916	4.3665	4.34112	4.20638	4.33798	4.37218	4.33221	4.57395	4.76199	4.91593	4.41443	4.5702	4.03259
Caml	4.61111	4.37422	4.35293	4.46631	4.45656	4.38541	4.57477	4.47045	4.4042	4.45242	4.56863	4.42669	4.18449	4.21832	3.8139	4.23382	3.7064	4.16072
Camsap1	7.85183	7.82809	7.80949	7.83074	7.75195	7.71992	7.98469	7.98629	7.93321	7.94844	7.87602	7.87504	7.97264	8.19361	8.33216	8.00118	8.07807	8.18665
Camsap2	6.52864	6.51072	6.50834	6.40622	6.67964	6.48955	6.40927	6.39923	6.44406	6.372	6.31843	6.36082	6.43494	6.33196	6.60481	6.67264	6.75831	6.66197
Camsap3	4.82024	4.75472	4.55959	4.52012	4.19299	4.82991	4.909	5.15488	4.98612	5.15459	5.06485	5.19292	4.58588	4.9358	5.14881	5.07266	4.70969	4.83967
Camta1	5.89666	5.89613	5.80999	5.94679	5.49955	5.73288	5.62732	5.52211	5.40149	5.72474	5.62659	5.62254	6.23464	6.3508	6.13293	6.22397	5.87217	6.22652
Camta2	5.1904	5.30407	5.19371	4.98204	5.10172	5.34273	5.20178	5.38368	5.26704	5.13003	5.34271	5.27061	5.26715	5.31869	4.86272	5.29385	5.1642	4.78105
Cand1	7.17827	7.09301	7.24927	7.1899	7.34103	7.15867	7.40468	7.34793	7.43748	7.25066	7.23095	7.24383	6.78394	6.62857	6.85635	6.62502	6.85466	6.67981
Cand2	5.09165	4.89724	5.00872	4.68414	5.05471	5.00522	4.84433	4.92433	4.96325	5.02199	4.95372	4.82084	4.81421	4.68166	4.60633	4.48078	4.61491	3.80553
Cant1	3.71587	3.81407	3.75563	3.84267	3.96719	3.69938	3.67405	3.72975	3.7595	3.63086	3.86036	3.81364	3.93597	3.35797	3.79981	3.849	3.52538	3.71837
Canx	7.2636	7.2646	7.37017	7.37827	7.74703	7.34488	7.59562	7.59486	7.63427	7.65013	7.59119	7.65827	7.11364	7.0696	6.90865	6.87466	6.92874	7.15509
Cap1	7.28523	7.19043	7.11103	7.14397	6.98623	7.07781	7.39004	7.4319	7.27564	7.33584	7.28599	7.30408	6.65943	6.85121	6.39251	6.49246	6.64685	6.67292
Cap2	1.48012	0.791698	1.00591	1.20943	1.36812	0.817592	1.56539	1.93491	1.6313	1.73524	1.66546	2.04763	1.377	2.32642	3.51888	3.10711	3.73844	1.73847
Capg	3.8241	3.81407	3.8182	3.40604	3.08363	3.84439	4.38695	4.66659	4.73885	4.36127	4.38292	4.45248	2.99968	3.97766	3.17914	2.63535	2.73913	2.85707
Capn1	2.67672	3.02754	2.72732	2.50605	2.21144	2.70863	1.88902	2.29804	1.19156	2.35521	2.32772	2.43098	2.1556	2.27119	2.54077	1.09948	1.51856	2.61009
Capn10	4.96603	4.86849	4.89741	5.08214	4.37795	4.72109	4.58259	4.61987	4.60674	4.59722	4.76331	4.5968	4.65169	4.99802	4.77183	4.58132	4.45968	4.04213
Capn11	-2.6613	-2.54753	-3.03033	-1.38687	-2.43057	-2.66284	-3.65041	-2.86527	-3.65041	-3.65041	-1.39083	-3.65041	-0.691679	-1.54207	1.34447	0.322626	-3.65041	-1.30274
Capn12	0.538364	0.90871	1.28188	0.489739	0.57631	0.611314	0.919712	0.830896	1.03324	0.0766301	0.798288	0.630123	2.86253	1.13071	2.09433	0.115465	2.11472	-0.0767101
Capn15	5.70388	5.61603	5.54769	5.82119	5.55474	5.51954	5.52549	5.55519	5.56957	5.53442	5.48435	5.4121	5.36461	5.65276	5.23858	5.4637	5.05679	4.77535
Capn2	2.5854	2.54559	2.32114	1.20943	1.89159	2.65585	1.51728	1.98824	1.16998	2.13541	1.61307	2.477	2.23122	-0.0233629	2.37331	1.67907	2.47953	2.4616
Capn5	2.75424	2.67512	2.755	3.07132	3.0655	2.87948	2.91735	2.60849	2.79288	2.45478	2.60315	2.60601	2.19391	2.86321	2.15461	2.45638	2.38147	1.36558
Capn6	0.329097	0.0768013	0.732776	-1.53722	1.11199	0.998033	-1.56273	-1.33487	-2.21564	1.18472	0.230611	0.93185	-1.91341	-3.65041	-3.65041	-2.88472	0.484441	-2.04397
Capn7	5.52743	5.56123	5.61091	5.46494	5.76789	5.61364	5.67735	5.71891	5.56337	5.57432	5.51691	5.51615	5.71837	5.4236	5.57531	5.70949	5.46379	5.80861
Capns1	3.02837	3.06479	2.87758	2.67799	3.16534	3.40162	2.83403	2.99989	3.17517	3.46086	3.31678	3.21784	3.54211	2.66406	4.77902	4.81103	4.34416	5.15553
Caprin1	8.25684	8.22422	8.32031	8.292	8.40375	8.25331	8.53303	8.54638	8.5655	8.40767	8.36844	8.46214	8.09503	8.11167	7.92722	8.08287	8.05782	8.02752
Caprin2	6.77503	6.75311	6.88682	6.75565	7.12562	6.82628	7.15276	7.12548	7.29025	6.91898	6.94224	7.00864	7.41135	7.33189	7.17235	7.45461	7.39976	7.46905
Caps2	-1.52978	-1.62862	-1.57257	-3.65041	-0.893409	-1.21138	-1.70769	-1.83017	-2.76156	-2.59996	-2.11721	-1.56364	0.285192	1.20097	-0.47926	0.0313776	0.406802	0.903874
Capsl	1.10988	1.24177	0.939908	1.46811	0.50636	0.495944	0.649062	0.460062	-0.336761	0.506038	0.560755	-0.122604	0.909163	0.797029	1.26467	1.57491	1.32109	-2.04397
Capza1	5.80034	5.82106	5.81547	5.83532	6.01452	5.87905	6.03619	6.0716	5.96384	6.0036	5.95686	6.02816	6.35542	6.01878	6.51942	6.28281	6.10108	6.14177
Capza2	5.50505	5.39034	5.51028	5.59228	5.64916	5.53643	5.64842	5.67298	5.73008	5.60403	5.52757	5.69811	5.53283	5.71401	5.58219	5.50538	5.77142	5.18575
Capza3	-3.65041	-3.65041	-3.03033	-3.65041	-3.65041	-3.65041	-3.65041	-3.65041	-3.65041	-3.65041	-3.65041	-3.65041	1.23726	2.92893	4.34693	4.81675	4.34416	4.95273
Capzb	5.66192	5.63482	5.55571	5.42737	5.43406	5.45639	5.70634	5.93315	5.82133	5.897	5.81447	5.83161	5.29803	5.65589	6.51785	6.25895	5.8356	6.37743
Car11	-0.153081	0.0809632	-0.653935	0.409801	-0.0562534	-0.149629	-0.743278	-0.430472	-0.932631	-0.71853	-0.328804	-0.646342	0.483781	0.229381	1.26467	-1.2716	-2.70898	-3.65041
Car12	-0.772084	-0.499567	-0.123789	0.612662	0.132038	-0.654351	-0.532781	-0.458744	0.604976	-0.415247	-0.606791	-0.646342	1.42288	-0.496389	-0.282593	-1.35146	0.453885	0.549853
Car15	-0.0382353	-0.650095	-1.07994	-0.0854512	1.16744	-0.424803	-0.689587	0.0666617	0.138065	-0.100534	-0.0958259	-0.795906	-1.00218	-3.65041	1.6236	0.898378	0.9129	0.151958
Car2	-3.65041	-3.18301	-3.65041	-3.65041	-3.12127	-3.65041	-3.65041	-2.86527	-3.65041	-2.31113	-3.65041	-3.65041	4.84463	5.03828	6.74313	6.7456	6.64051	6.99669
Car5b	0.136648	0.675403	0.805175	0.894002	1.03707	1.15839	0.458376	0.30054	0.160126	0.636168	-0.204479	-0.0270203	0.998443	0.362183	-2.89649	0.664635	-1.16443	-1.30274
Car6	1.82006	2.05749	1.95809	1.30091	1.13536	1.76814	2.04422	2.29804	2.30137	2.17229	2.34924	2.44031	1.64928	2.83302	0.961409	2.11017	2.09009	0.861398
Car7	0.628962	0.861103	0.616873	1.43618	0.652772	0.937413	0.277627	-0.408246	0.0883091	0.283374	0.363421	0.42005	0.763941	1.38081	-3.65041	-1.4802	-0.435689	-0.960363
Car8	-0.277865	-0.148278	-0.471792	-0.132555	-0.0562534	-0.765134	-1.43102	-1.23369	-1.65731	-0.100534	-0.198223	-0.0687221	-0.691679	0.444378	0.43835	-2.01789	-1.73919	-3.65041
Card10	5.88703	5.87538	5.64349	5.71927	5.18957	5.633	5.71783	6.02093	5.98786	5.80356	5.71325	5.8753	5.4121	5.7315	4.80981	4.99381	4.95818	4.18676
Card11	0.0842393	0.157842	-0.559991	-0.627486	-0.634431	-0.149629	0.114719	0.429538	0.340965	0.376602	-0.631865	0.0818081	-1.00218	-2.37576	0.23002	-0.126513	-3.65041	1.71481
Card14	-0.210846	-1.07173	-1.99605	-1.89508	-1.20927	-1.34842	-2.50051	-1.13915	-2.21564	-0.53751	-1.39083	-1.34292	-3.65041	-0.911079	-0.0814637	0.762721	0.878801	-3.65041
Card19	3.54704	3.57682	3.06617	3.29917	3.21552	3.09964	2.88611	3.00041	2.86852	3.03631	3.15455	3.36752	3.78731	3.56045	3.31674	1.72846	2.99929	3.83821
Card6	4.12548	3.80467	4.05411	4.03779	3.62746	3.86003	4.02862	3.93926	3.7913	3.69018	3.66403	3.66613	3.76839	4.22734	3.452	3.22278	4.08662	4.41279
Carf	3.83365	3.79647	3.82518	3.73895	3.88309	3.68233	3.69619	3.70829	3.47532	3.692	3.61069	3.54607	4.5237	4.38629	4.32316	4.56306	4.59579	3.75944
Carhsp1	3.42011	3.32334	3.77784	2.7657	4.04326	3.85964	3.71337	3.84699	3.83	3.69109	3.6022	4.02013	4.89171	4.54024	5.56313	5.84161	5.28005	5.79457
Carkd	2.28227	2.41155	2.29749	2.49737	2.73175	2.53441	2.47708	2.73183	2.50557	2.80851	2.68072	2.30297	1.67659	2.52837	2.18383	2.14696	2.4215	2.4701
Carlr	-3.65041	-3.65041	-3.65041	-3.65041	-3.65041	-3.07372	-3.65041	-3.65041	-3.65041	-3.65041	-3.65041	-3.65041	-1.00218	-1.70975	1.99891	1.57491	1.96024	1.61607
Carm1	6.03933	6.10845	5.96912	6.05439	5.84873	5.97651	6.16487	6.33517	6.1531	6.17098	6.24623	6.22726	5.70666	5.4795	5.68271	5.83317	5.68547	5.85387
Carmil2	1.92809	2.21727	1.55812	1.59823	1.66956	1.18347	2.21482	2.48776	2.79992	2.52773	2.11937	2.39309	-0.0309192	0.403866	0.892282	1.95283	1.75623	-3.65041
Carmil3	2.6134	2.7098	2.72732	3.29306	3.84817	3.06024	2.25548	2.1364	1.79675	2.49692	2.36938	1.45213	2.37152	1.40153	2.06322	0.44586	1.7872	1.1354
Carnmt1	2.857	3.16278	3.21311	3.09387	3.95543	3.40322	3.51735	3.45834	3.38454	3.20086	3.51731	3.28094	2.98118	2.98836	3.43082	3.82933	2.54078	3.12286
Carns1	-0.277865	0.90871	1.06313	0.56548	0.432844	0.647807	0.707406	0.921426	1.10323	0.803323	0.523389	1.02648	1.08252	1.38081	-3.65041	-2.38716	1.04177	-3.65041
Cars	5.49931	5.43248	5.28625	5.27764	5.30455	5.32594	5.68436	5.76119	5.51893	5.4965	5.65581	5.73114	5.27119	5.46481	5.00068	5.37149	5.36204	5.23233
Cars2	3.94585	3.81189	3.83947	3.91612	3.7551	3.52887	3.79299	3.60315	3.78492	3.70329	3.83466	3.6061	3.50831	4.29009	3.60511	3.74124	3.11366	4.1266
Cartpt	-0.210846	-0.742682	-0.653935	-1.25072	-1.96544	-1.49987	-0.460338	-1.98603	-2.76156	-0.925568	-0.811183	-2.74135	0.544335	1.05424	-3.65041	-0.927632	1.23386	-2.04397
Casc1	0.788153	1.40005	1.00283	1.42606	1.56677	1.0149	0.524778	0.460062	0.397774	0.330741	-0.0784867	1.0989	2.24953	2.96419	2.85421	2.95876	2.53532	3.05852
Casc3	6.78358	6.55207	6.71449	6.73571	6.7527	6.5696	6.79533	6.85327	6.90522	6.79727	6.64034	6.69018	6.37785	6.47327	5.98214	5.7902	6.03907	5.42676
Casc4	7.30716	7.2564	7.07849	6.99262	6.98237	7.17075	7.41842	7.38802	7.36457	7.23744	7.19013	7.28406	7.32364	7.66067	7.44668	7.66373	7.49246	7.25574
Casc5	5.07042	5.23583	5.62611	5.37452	6.38596	5.64985	5.97628	5.83037	6.03622	5.71886	5.92148	5.65372	5.74925	5.29935	5.43956	4.97782	5.5385	5.88746
Casd1	1.53777	0.90871	1.33175	0.450324	2.21144	1.45462	0.763483	1.3541	0.713388	0.734546	1.33972	1.50639	1.75299	0.229381	1.5825	1.06144	1.59055	2.74471
Cask	2.38333	2.61181	2.54906	2.5718	3.74298	2.79251	1.97466	2.06968	2.09926	2.25319	2.38196	2.07302	2.3564	1.81083	2.23219	2.03757	2.4411	3.04908
Caskin1	4.83953	4.9798	4.77184	4.8948	5.3983	4.89833	4.40138	4.43247	4.35245	4.75551	4.60463	4.51535	4.21275	4.49418	4.45575	3.40089	4.43496	3.79372
Caskin2	3.97133	3.93397	3.91585	3.53928	4.32838	3.72565	3.65934	4.02853	3.79553	3.8253	3.98242	4.02973	3.45726	3.39513	2.94234	3.17013	3.42064	2.61009
Casp2	5.65306	5.62941	5.71793	5.84902	5.75475	5.7737	5.66994	5.6166	5.67004	5.57555	5.60786	5.81558	5.71837	5.65912	5.72072	5.57589	5.79998	6.02719
Casp3	1.73593	2.03621	1.95809	1.46613	1.93084	2.0773	2.84642	2.81093	2.86785	2.69905	2.67987	2.55458	2.40457	2.14167	2.52716	2.59598	2.7071	3.15575
Casp6	2.90462	3.12145	2.99753	2.9136	3.1873	3.05278	2.97132	2.93618	3.10866	2.84567	2.8941	2.92499	2.81417	2.91458	2.1693	3.29832	3.20823	3.41487
Casp7	4.73505	4.84406	5.05027	4.96115	4.9504	4.89074	4.85034	4.60116	4.59443	4.52803	4.6378	4.61544	4.92937	4.87003	4.91593	4.3762	5.23021	4.66545
Casp8	-0.499908	-0.537346	-0.0326237	-0.806885	0.186732	0.37054	-0.999124	-1.56137	-1.3776	0.0199587	-1.25477	-0.646342	0.909163	-1.89952	-1.93324	-2.38716	-1.16443	-3.65041
Casp8ap2	6.74142	6.78156	6.84466	6.88688	7.0975	6.81353	7.11823	7.04704	7.19863	6.82343	6.93083	6.96139	6.9554	6.67772	6.49253	6.78996	6.80085	7.23421
Casp9	5.2644	5.2508	5.258	5.32349	4.88472	5.23921	5.06483	5.06676	4.91622	5.26097	5.01457	5.1648	5.80924	5.69314	5.42893	5.48541	5.46618	5.34067
Casq1	-1.20885	-1.16722	-1.10626	-2.11394	-1.33206	-0.97107	-1.86885	-1.68951	-0.942001	-1.04141	-0.811183	-0.360836	-0.323796	-3.65041	-1.70186	0.0392277	-2.70898	-0.960363
Casq2	-2.34156	-2.54753	-1.39984	-3.65041	-0.48446	-0.584956	-1.09559	-1.44368	-2.0046	0.330741	-0.0221499	-0.236808	-3.65041	-3.65041	-3.65041	-3.65041	-3.65041	-3.65041
Cass4	1.91164	1.71459	2.07982	2.11043	1.63883	1.41494	1.78449	1.53703	1.86549	1.39988	1.0291	1.83795	2.17488	1.03049	1.34447	0.898378	1.23386	0.725906
Cast	3.4761	3.59112	3.4674	3.25696	3.70719	3.51906	3.83612	3.96103	3.90638	3.91273	3.76873	3.73326	3.58742	3.299	4.46797	4.19964	4.95511	4.46585
Casz1	5.76238	5.86335	5.76747	5.69819	5.35915	5.4858	5.65612	5.59441	5.31441	5.61913	5.36136	5.6467	5.65628	5.90573	5.6241	5.89395	5.4296	5.18597
Cat	5.20428	5.19669	5.0834	4.87447	5.04287	5.056	5.34775	5.43462	5.39103	5.31054	5.27279	5.2783	4.66198	5.1649	3.97301	4.53036	4.57464	4.5364
Catip	-0.968453	-0.897846	-1.24559	-0.394341	-0.893409	-1.86085	-0.170377	0.195609	-0.765285	-1.3054	-0.262037	-0.904989	1.92454	-1.70975	0.486049	-0.650089	0.558115	-2.90052
Catsper1	-3.65041	-3.65041	-3.65041	-3.65041	-3.65041	-3.65041	-3.65041	-3.65041	-3.65041	-3.65041	-3.65041	-3.65041	-0.122095	-2.6897	1.42009	1.30879	2.4411	1.39566
Catsper2	1.64116	1.5532	1.95491	2.1355	2.06949	1.47508	2.20372	1.52264	1.79534	1.88555	1.72921	1.90546	3.22819	3.17146	3.61372	3.70839	3.52538	4.42049
Catsper3	-3.65041	-1.37955	-3.03033	-2.11394	-1.33206	-2.66284	-3.65041	-2.16079	-3.13859	-2.31113	-2.11721	-0.813523	0.420574	-1.89952	0.620357	0.44586	0.406802	-0.563228
Catsper4	-2.6613	-2.83056	-2.26587	-2.68663	-3.12127	-2.34341	-3.15847	-2.86527	-2.76156	-3.65041	-3.65041	-3.65041	-3.65041	0.27502	0.172872	0.898378	2.29791	-0.348576
Catsperb	-2.34156	-3.65041	-3.65041	-1.25072	-1.46627	-2.34341	-3.65041	-3.65041	-3.65041	-2.63594	-3.65041	-3.65041	2.484	1.80617	3.74205	2.95876	2.39158	3.39491
Catsperd	-0.86178	-0.100365	-0.559991	0.235267	-0.166197	-0.502659	-0.460338	-0.609065	-0.336761	-0.454861	-0.811183	-0.297489	0.483781	1.00092	2.04741	2.79455	2.57135	0.817632
Catsperg1	3.53732	3.68331	3.58619	3.55979	3.37906	3.70848	3.56625	3.00508	3.19774	3.31714	3.17939	3.23294	6.51409	5.75877	6.66025	5.84637	6.24327	6.69319
Catsperg2	-1.07171	-0.90606	-0.372612	0.470166	1.12372	-0.0295098	-0.486262	-0.7074	-0.782014	-1.3797	-1.81964	-1.89761	1.29479	1.5794	3.09011	1.74295	2.65096	2.15018
Catsperz	-3.0727	-2.83056	-0.754426	-0.806885	-0.715699	-0.97107	-2.25792	-1.68951	-2.21564	-3.65041	-1.25477	-2.74135	1.377	-1.89952	4.16107	2.8061	3.52538	2.70922
Cav1	-1.34595	-1.37955	0.0883653	-1.12632	0.47007	0.233189	-2.05031	-0.673872	-3.13859	0.42105	0.798288	-0.0167805	-3.65041	-3.65041	0.389019	-3.65041	-2.70898	-3.65041
Cbarp	4.6743	4.80039	4.66646	4.51464	4.75688	4.78842	5.03382	4.96388	5.18159	5.04596	5.17979	4.826	3.71671	4.41256	3.99379	3.96687	3.95847	2.92051
Cbfa2t2	4.99471	5.2745	5.19523	5.30248	5.22348	5.15424	5.2168	5.16568	5.24114	5.09376	5.16894	5.18115	5.38069	5.15669	5.07197	5.25772	5.07573	4.40209
Cbfa2t3	2.73737	2.77483	2.64094	2.59005	2.59521	2.58234	2.00986	2.33968	1.51628	2.83831	2.59416	2.31518	2.38814	1.08019	0.819675	1.845	1.87631	-0.683854
Cbfb	5.68299	5.66008	5.61343	5.58012	5.76976	5.5402	5.78803	5.9649	5.9708	5.77709	5.66259	5.84483	5.42423	5.31172	5.00867	5.38695	5.31766	5.24684
Cbl	6.72016	6.78667	6.83681	6.7335	6.84601	6.82618	6.97522	7.01144	7.19973	6.90614	7.10574	7.07683	6.88149	6.78872	6.90262	6.97649	6.78703	6.87118
Cblb	5.72863	5.69546	5.88069	5.83952	5.63601	5.76241	5.94244	5.73061	5.97625	5.77505	5.88972	5.78756	5.64077	5.70142	5.24535	5.70795	5.69162	5.08321
Cblc	-0.968453	-1.77138	-1.99605	-1.38687	-1.77919	-1.08623	-2.05031	-1.98603	-3.65041	-3.05578	-2.11721	-1.34292	-3.65041	-3.65041	-3.65041	0.898378	-2.14408	0.151958
Cbll1	4.91836	4.85473	4.86157	4.94352	4.90185	4.93939	4.91984	4.99951	4.79439	4.60711	4.73478	4.94832	5.34985	5.18611	5.45912	5.7989	5.00504	5.03863
Cbln1	2.64088	2.53804	2.67997	2.39625	2.69998	2.61956	2.89178	2.80559	3.2073	3.15883	3.22025	2.97716	2.98774	2.36914	1.5825	2.88445	2.11228	2.40357
Cbln2	3.55139	3.45784	3.44038	2.85444	2.70077	3.55409	2.7684	2.52433	2.33084	2.62689	2.60315	3.29179	3.39367	3.9914	3.11156	4.02238	3.78522	3.45827
Cbln4	-1.49747	-2.31102	-2.59805	-2.37205	-3.65041	-1.86085	-2.7923	-2.16079	-2.76156	-2.04619	-1.39083	-1.62454	-3.65041	0.483784	0.781954	0.714511	-3.65041	-0.960363
Cbr1	4.03518	4.12243	4.08497	3.85782	3.53431	4.07293	4.05132	3.99791	3.92647	3.98186	4.10099	4.25508	3.97499	4.14984	3.55343	3.59313	4.31789	4.10264
Cbr3	-0.968453	-0.197836	0.25272	-0.545513	-0.893409	-0.502659	0.556867	0.876871	1.03324	0.803323	0.0843246	1.05103	-3.65041	-2.37576	-3.65041	-1.72414	1.36281	2.2638
Cbr4	2.37572	2.5546	2.31867	2.20109	2.43123	2.51775	2.48961	2.58237	2.62379	2.35177	2.76718	1.87966	2.45275	2.71048	2.53512	2.68998	2.39761	2.21403
Cbs	-1.64893	-0.818179	-0.559991	-1.38687	-1.96544	-1.49987	-0.223893	-1.56137	-0.465958	-0.0390301	-0.549926	-1.00265	-1.94636	-3.65041	1.44444	-3.65041	0.0462007	-3.65041
Cbwd1	4.2377	4.20817	4.27221	4.27652	4.5267	4.09952	4.44361	4.37756	4.41112	4.31785	4.21114	4.42903	3.94161	4.49659	4.47064	4.459	4.36483	4.47081
Cbx1	5.7093	5.68422	5.66651	5.52416	6.14476	5.69087	5.70625	5.92989	5.97469	5.74565	5.71107	5.82175	5.1573	5.08931	4.9072	4.85616	4.99479	4.87719
Cbx2	6.28774	6.20886	6.25084	6.47902	6.31235	6.02596	6.40866	6.45902	6.39548	6.32811	6.23421	6.1779	5.56424	5.81015	5.32456	4.92663	5.22739	4.51601
Cbx3	7.23443	7.22501	7.09139	7.26952	7.32502	7.10078	7.66455	7.78736	7.72749	7.52042	7.43551	7.58759	6.89325	6.98188	6.63739	6.68168	6.90512	6.73812
Cbx4	5.55898	5.56587	5.55427	5.40177	5.91772	5.46664	5.79048	5.91612	5.72934	5.76959	5.91519	5.83161	4.92084	4.89217	4.52303	3.88212	4.20774	3.94377
Cbx5	6.21573	6.27835	6.25075	6.04615	6.39808	6.319	6.68619	6.81389	6.8995	6.67579	6.65278	6.80823	6.30862	6.29236	6.02909	6.26084	6.23262	6.42012
Cbx6	3.87858	4.24989	4.29439	4.28494	4.08735	4.14427	4.00875	4.08078	4.03163	4.44437	4.23964	4.40923	3.44301	3.88908	3.52002	4.13151	3.449	3.6
Cbx7	5.20428	5.36603	4.91162	5.15903	4.34576	5.10292	5.01531	5.13822	4.99197	5.11641	5.00443	5.22145	4.81113	5.35766	5.29808	5.28335	4.83798	3.18446
Cbx8	3.60399	3.30656	3.27177	3.39571	3.72731	3.39036	3.32392	3.32414	3.64683	3.45499	3.57095	3.25053	2.95465	3.47504	2.58525	2.91677	2.65768	1.89407
Cby1	4.11572	3.90491	3.89485	4.01467	4.15892	3.69546	3.52385	3.70479	3.8231	3.88602	3.83008	3.62216	2.97679	3.77419	3.46693	3.50376	3.63158	3.33175
Cby3	-3.0727	-3.18301	-3.65041	-3.65041	-3.12127	-3.65041	-3.15847	-3.20507	-2.76156	-3.65041	-2.37498	-3.65041	0.0548351	0.887959	3.50794	3.30648	2.20922	3.75944
Cc2d1a	6.09841	5.97029	5.86267	5.93185	5.85049	5.81951	6.01202	6.0866	6.09552	6.04635	5.98729	6.01668	5.77317	5.96175	5.73313	5.52246	5.38753	5.97598
Cc2d1b	6.43626	6.48352	6.369	6.37367	5.98026	6.35061	6.66196	6.57381	6.50948	6.53817	6.52626	6.68137	6.54748	6.67186	6.46154	6.49656	6.28265	6.01888
Cc2d2a	-0.146803	0.836697	1.121	0.139386	0.740698	1.13287	0.423993	1.41769	0.771865	1.73524	1.68251	0.813458	1.47359	0.73306	-0.390442	0.940903	0.145146	1.51007
Cc2d2b	0.614252	0.196717	1.35364	2.16014	3.23187	1.43387	0.198471	-0.22227	-0.0568161	0.376602	0.1397	-0.904989	2.81417	2.42081	2.56318	2.81756	2.75488	3.21008
Ccar1	6.70381	6.79163	6.80736	6.78437	6.98759	6.8527	6.95267	6.93534	7.08131	6.85248	6.74123	6.8676	7.03939	6.76182	6.84674	6.90223	6.94162	6.91481
Ccar2	4.48262	4.43035	4.56064	4.16832	4.88472	4.70624	4.83896	4.9412	4.9451	4.762	5.0112	4.83451	4.18924	4.79173	4.20805	4.4663	4.42022	4.65927
Ccbe1	1.23294	1.18876	1.78272	0.894002	1.13767	2.02554	0.266027	0.30054	0.50164	1.40209	0.862538	0.593829	1.29479	1.85808	1.52429	2.33408	1.65913	-1.51017
Ccbl1	2.09895	2.06801	2.2438	2.81619	2.71557	2.50488	2.2623	2.08934	2.041	2.22338	2.26118	2.20903	2.54455	2.21258	2.19822	2.14696	2.29791	0.945136
Ccbl2	1.10199	0.566822	1.24591	0.626874	0.958046	0.6834	0.963462	1.45605	1.62497	1.23538	0.750577	1.88513	0.81399	1.46	0.337942	0.898378	1.69223	-2.04397
Ccdc102a	1.97202	2.26378	2.16483	2.16014	2.16679	1.45462	1.81134	2.14676	1.61542	2.07828	1.44339	1.68951	0.998443	1.27247	0.961409	-0.52907	1.18818	-2.04397
Ccdc103	-0.582226	-1.16722	-0.862444	-0.627486	-0.634431	-1.49987	-0.594883	-1.68951	-1.14342	-0.925568	0.0843246	-1.1074	0.0548351	0.82798	0.486049	2.11017	1.04177	1.71481
Ccdc105	-3.0727	-3.18301	-1.76882	-3.65041	-1.96544	-2.66284	-3.15847	-2.59044	-2.76156	-2.63594	-2.11721	-3.65041	-1.39837	0.945544	2.94234	1.91066	1.51856	1.87284
Ccdc106	2.95	3.02214	2.91078	3.07132	2.50841	2.7258	2.80159	2.82331	2.86181	3.03631	3.01412	2.95911	2.24953	2.61077	2.01526	2.50679	1.96024	1.30348
Ccdc107	8.45908	8.11104	8.57575	8.05266	7.70268	8.28206	8.94952	8.45697	8.11098	8.25811	8.15043	7.26782	4.38157	4.77872	4.94779	3.66338	2.08012	-2.84319
Ccdc110	-3.0727	-2.31102	-1.10626	-1.70508	-3.12127	-3.65041	-3.15847	-2.86527	-2.21564	-3.65041	-2.37498	-2.74135	0.35447	-0.263231	3.89123	2.97931	2.81623	3.49347
Ccdc112	5.55296	5.4338	5.36516	5.55247	5.25635	5.38941	5.51736	5.62933	5.48251	5.43768	5.46858	5.30533	5.43427	5.97478	5.45762	5.41739	5.63954	5.6
Ccdc113	2.24695	2.33521	2.47331	2.2774	2.30712	2.02554	2.59304	2.58098	2.5133	2.37794	2.55766	2.97074	2.65851	3.08442	2.96777	3.47511	3.55267	2.37366
Ccdc114	3.91242	3.91019	3.71392	3.76408	3.26825	3.94277	3.59859	3.40873	3.43698	3.41764	3.42104	3.34189	4.17878	4.00771	3.70221	4.34883	3.84457	3.99378
Ccdc115	3.27627	3.21437	3.01367	3.24203	3.83432	3.48416	2.95395	3.23825	3.38641	2.91724	3.0793	3.26634	2.86253	3.38424	2.91646	2.25202	2.51696	2.70922
Ccdc116	-1.20885	-0.302374	-0.644261	-0.132555	-0.715699	-1.21138	-1.43102	-0.812932	-0.336761	-0.376691	-0.0221499	-1.1074	1.36362	0.917039	3.34224	2.8953	2.48143	1.61607
Ccdc117	5.60155	5.54248	5.46351	5.51952	5.43052	5.58205	5.68463	5.70933	5.80917	5.69462	5.67009	5.68052	5.21432	5.54384	4.83766	4.88911	5.43719	5.07858
Ccdc12	4.74141	4.75227	4.84213	4.98186	4.58936	4.72322	4.61914	5.04301	5.29585	5.36132	5.07876	5.1321	4.35224	4.58305	4.22923	4.10043	4.36483	4.10264
Ccdc120	4.52992	4.49025	4.21057	4.42115	3.91753	4.41482	4.44576	4.57699	4.50029	4.46839	4.47363	4.5652	4.26766	4.72135	3.90006	4.48438	4.63972	4.28645
Ccdc122	1.94288	2.18863	2.28362	2.00556	2.76957	2.01161	1.98649	2.23766	1.58313	2.10577	1.50219	1.6579	2.72542	1.50091	1.74815	2.18284	1.59055	1.48231
Ccdc124	5.12543	4.96158	4.70954	4.60064	4.87954	4.56549	5.16595	5.59793	5.45712	5.38255	5.29514	5.37746	4.17973	4.43761	4.33396	4.22954	4.79254	4.48836
Ccdc125	2.99965	3.04894	2.61298	2.85217	2.34769	2.92405	2.45512	2.76888	2.45203	2.29678	2.13803	2.88391	3.16596	3.39617	2.6908	3.27108	3.54635	3.65139
Ccdc126	2.23498	2.46826	2.56999	2.81619	2.60361	2.67366	2.52977	2.43496	2.20915	2.69996	2.42211	2.51278	3.21894	2.92893	2.24056	2.85139	2.20922	2.79071
Ccdc127	4.4282	4.27327	4.67856	4.66855	4.51762	4.39053	4.74634	4.6365	4.79633	4.49202	4.7015	4.54999	4.41277	4.20982	3.98551	4.49477	4.23045	4.03307
Ccdc13	2.75508	3.05689	2.74583	3.08489	2.21144	2.17055	1.67179	1.43315	0.713388	1.71753	1.59517	1.27593	2.7768	3.67553	3.37491	3.37786	3.44997	1.93561
Ccdc130	4.238	4.32441	4.04815	3.95642	3.74602	3.8755	4.04285	4.17648	3.89393	4.10957	3.8453	4.01077	4.27706	4.1681	4.20805	4.34091	4.13135	4.04213
Ccdc134	4.07165	4.2614	4.03955	4.37795	4.43436	4.13915	4.05048	4.02776	4.1201	4.04996	4.11958	4.0192	3.95282	4.43761	3.47877	3.66402	3.68189	3.02907
Ccdc136	7.6146	7.64227	7.40046	7.35844	7.1834	7.33236	7.44224	7.62675	7.37693	7.40005	7.32621	7.42612	10.5878	10.3053	11.144	10.3842	10.7099	11.3641
Ccdc137	3.68541	3.7238	3.48569	3.7196	3.71922	3.82461	3.52345	3.57135	3.44149	3.48094	3.55715	3.75845	3.00938	3.14712	3.59753	2.93792	2.88798	3.14959
Ccdc138	4.86247	5.08677	4.763	4.91141	4.73296	4.85256	4.9166	5.01398	4.83078	4.75854	4.85847	4.89033	5.15584	4.8874	4.91157	5.31279	5.05964	5.18704
Ccdc14	3.85101	4.00112	4.04442	4.0079	4.20104	3.99894	4.05161	3.90139	3.92647	3.91	4.00835	3.96662	3.89703	4.32197	4.11289	4.05275	4.47783	4.60398
Ccdc141	6.33561	6.45904	6.23847	6.3501	5.62553	6.36384	5.88293	5.74075	5.86824	5.85529	5.76299	5.84571	6.77733	6.73334	6.53283	6.99338	6.74792	6.80703
Ccdc142	-0.291651	0.400282	-0.723537	0.333862	1.48366	-0.280665	-0.186224	-0.660675	-1.90963	0.0428951	1.2187	-1.91652	1.55531	-0.0512543	0.766585	-0.189334	1.40335	1.93561
Ccdc144b	-3.0727	-3.65041	-1.57257	-2.23723	-1.61426	-1.49987	-2.7923	-3.65041	-3.65041	-3.00786	-3.65041	-3.65041	0.212418	-1.25584	1.49194	0.664635	0.406802	1.87284
Ccdc146	-0.0854819	-0.474919	-0.0326237	0.450324	0.273519	0.0269963	-0.337277	-0.430472	-1.14342	-2.04619	-0.549926	-1.1074	2.03417	1.53882	2.75061	2.01386	1.75623	2.64807
Ccdc148	-1.66678	-0.602597	-0.979208	0.0889445	-0.634431	-0.584956	-0.526043	-0.991411	-0.252749	-1.04141	-0.549926	0.0818081	3.22819	2.55636	4.25699	2.36564	3.17349	2.54448
Ccdc15	4.58494	4.74721	4.75343	4.75702	4.78041	4.75723	4.71166	4.62913	4.7219	4.45803	4.57092	4.57792	5.25565	5.3838	5.24379	5.30996	5.41257	5.44683
Ccdc150	2.45835	2.74891	2.59062	2.52514	3.02229	2.68336	2.27297	2.14676	1.91823	1.68144	2.50974	2.65567	4.39232	4.44237	5.71072	6.09445	5.71597	6.00297
Ccdc151	1.37497	1.43299	1.77192	1.63561	1.49995	1.62904	1.34421	1.27045	0.7104	0.803323	1.40281	0.724701	1.67659	3.02555	2.65994	2.30182	1.90483	0.00360757
Ccdc152	2.02858	1.92601	1.79343	1.84918	2.20152	2.10644	2.33072	2.40389	2.42404	2.02167	2.22672	1.82235	1.80589	2.48047	1.84279	2.01386	1.98716	0.817632
Ccdc154	-0.86178	-1.92984	-1.24559	-1.70508	-1.33206	-1.6691	-2.05031	-1.68951	-2.21564	-3.05578	-2.68906	-1.1074	0.763941	1.08019	1.68824	0.322626	1.69223	2.19705
Ccdc155	2.7626	2.66129	2.81759	2.8006	3.89032	3.10621	2.82813	2.96839	2.54718	2.476	2.8941	2.97074	2.44006	1.22675	2.58525	2.92738	3.26434	2.47575
Ccdc157	3.98604	3.87497	4.10267	4.27342	4.35325	4.00387	3.97738	3.83248	4.04325	4.01849	3.82969	3.83818	4.13465	4.39665	4.2501	4.54387	4.74955	4.99509
Ccdc158	4.08937	4.0096	3.91544	4.04508	4.30771	4.14331	3.69619	3.46287	3.59514	3.48147	3.52395	3.58902	5.08525	5.30349	5.64657	5.60262	5.61169	6.35942
Ccdc159	-0.210846	-0.415081	0.199988	0.409801	-0.48446	-0.21366	-0.587849	-0.22227	0.0415375	-0.454861	0.405106	0.416276	0.862361	1.59388	3.39379	2.05316	2.98734	2.4183
Ccdc160	-0.582226	-0.148278	-0.097149	-1.0118	0.0459017	0.280441	-2.50051	-1.68951	-1.14342	0.769344	-0.909957	-0.904989	-1.39837	-1.39187	-3.65041	-1.2716	-1.73919	-3.65041
Ccdc162	3.04149	3.55865	2.98356	2.94868	2.26432	3.13927	3.0308	3.10842	3.25933	2.88587	2.73974	3.22379	3.12293	3.36274	3.06441	3.63258	4.07725	3.6135
Ccdc163	2.47676	2.34043	2.44527	2.46411	2.74092	2.7917	2.026	2.13735	2.07392	2.13675	1.77444	2.04763	2.98665	2.81845	2.88834	2.75934	3.28618	3.83272
Ccdc166	2.54718	2.5531	2.76411	2.83926	2.54376	2.49489	2.88611	2.89209	2.95939	2.81268	2.81898	2.66366	1.83041	2.01291	1.31836	2.4854	3.11366	3.50731
Ccdc167	2.21074	1.89561	2.23203	2.10028	2.52619	2.35843	2.47204	2.39128	2.57207	2.32161	2.50016	2.19698	2.23122	1.87151	1.78676	2.14878	0.324745	2.94105
Ccdc169	-0.499908	-1.37955	-0.559991	-0.936726	-1.77919	-1.21138	-0.999124	-0.609065	-0.684433	-0.462916	-0.71874	-1.1074	2.51459	2.74737	4.42854	4.15924	4.31842	4.22913
Ccdc17	-1.34595	-1.07173	-0.103763	-0.806885	-1.61426	-1.34842	-1.19897	-1.13003	-0.765285	-1.82243	-1.01599	0.34263	-0.691679	-3.65041	-3.65041	-0.126513	-0.0600335	-3.65041
Ccdc170	-0.0735244	0.449398	0.450776	0.539421	0.394631	0.788469	-2.0311	-0.0705829	-1.05945	0.152407	-0.173468	0.252377	-1.94636	-0.350638	-1.21633	-0.612705	-0.407362	2.80423
Ccdc171	5.40725	5.51967	5.38581	5.66865	5.7232	5.50855	5.17502	5.14164	5.10561	4.94627	5.26857	4.99176	5.95702	5.74068	6.25334	6.08844	6.14313	6.0582
Ccdc172	4.80149	4.83638	4.5554	4.67733	4.53551	4.77178	4.76706	4.91389	4.82423	4.43897	4.53828	4.76759	4.70572	4.71723	4.53442	4.39926	4.57464	3.80497
Ccdc173	1.85176	1.8316	1.94212	2.21996	2.69449	2.3694	2.35829	1.64725	1.29687	1.80399	2.08644	1.78039	3.51211	3.72694	3.83708	4.62468	3.64009	3.22691
Ccdc174	5.10091	5.09489	4.96514	5.15535	4.88455	5.03307	5.06762	4.85811	4.90581	4.74593	4.82642	5.01253	5.73324	5.80111	5.28364	5.74592	5.58418	5.32805
Ccdc175	-0.277865	0.196717	-0.164696	0.139386	0.186732	0.133773	-0.223893	-1.05042	-1.25577	-0.818338	-1.39083	-0.297489	1.85453	1.74748	3.09627	3.88212	3.65695	3.00098
Ccdc177	1.15377	0.624987	0.490838	0.685762	0.737648	0.573873	0.61898	0.830896	0.828065	0.586297	1.08146	1.00151	0.212418	-1.0171	0.74322	0.503742	1.81752	-2.40958
Ccdc178	-3.65041	-3.18301	-3.65041	-3.65041	-3.65041	-3.65041	-3.65041	-3.65041	-3.65041	-3.65041	-3.65041	-3.65041	3.96948	3.10352	4.58184	3.97201	4.71009	3.30822
Ccdc18	5.31375	5.31073	5.22868	5.41463	5.45974	5.34565	5.4291	5.09985	5.14209	5.05762	5.22268	5.24531	5.59856	5.94517	5.53761	5.59415	5.92168	6.35273
Ccdc180	4.21929	4.30497	4.09908	4.59387	3.49377	3.74683	3.68498	2.92528	3.28916	3.19191	3.16065	3.07615	3.82441	3.81338	3.80593	3.65191	3.69827	3.24354
Ccdc181	5.15749	4.98814	4.89098	4.88928	4.88644	4.76348	4.98468	5.03289	4.68281	5.00219	4.82986	4.88828	5.32417	5.97218	6.70836	6.64871	6.50269	6.81317
Ccdc182	-3.65041	-3.65041	-2.59805	-3.65041	-3.65041	-3.65041	-3.15847	-3.65041	-3.65041	-3.65041	-3.65041	-3.65041	-1.94636	-3.65041	-0.0814637	-0.52907	1.62525	-3.65041
Ccdc183	-1.66678	-1.37955	-1.39984	-3.08949	-0.893409	-3.07372	-3.15847	-2.35968	-3.13859	-2.31113	-3.0911	-1.62454	2.09616	2.73027	4.80041	4.48797	4.51577	4.6311
Ccdc184	-0.0209093	-0.67094	-0.754426	-0.806885	-2.17934	0.0813724	-1.56273	-1.44368	-1.65731	-1.04141	-1.87844	-1.62454	0.0548351	-0.199422	-0.554474	1.3409	0.0462007	-3.65041
Ccdc185	-3.65041	-2.54753	-2.59805	-1.53722	-1.96544	-2.66284	-2.50051	-1.98603	-3.13859	-3.05578	-3.0911	-2.74135	2.82641	1.85658	4.13513	4.18158	5.22173	4.2784
Ccdc186	6.89331	6.98368	6.8214	6.96535	6.52235	6.79219	6.93774	6.82383	6.88504	6.74518	6.84819	6.90356	6.97952	7.21528	6.84788	7.22034	7.09878	7.28872
Ccdc187	-1.08365	-1.49872	-0.559991	-1.66991	-0.0992307	-0.502659	-1.43102	-1.98603	-2.0046	-0.71853	-1.54106	-2.43832	3.41653	3.94627	5.52482	5.66578	5.35973	5.87417
Ccdc188	-3.65041	-2.83056	-3.65041	-3.65041	-3.65041	-3.65041	-3.65041	-3.20507	-3.65041	-3.65041	-3.65041	-3.65041	2.0129	2.237	2.2681	3.53185	4.30243	4.07967
Ccdc191	6.17488	6.15256	6.00981	6.05685	5.79647	5.87732	5.94024	5.87707	5.7367	5.69688	5.79696	5.78938	6.03163	6.25377	5.7431	6.11433	5.96126	6.10674
Ccdc22	4.39765	4.32419	4.17276	4.34367	4.13681	4.0224	4.50863	4.77497	4.80072	4.74112	4.70567	4.61502	4.16727	4.36429	3.64032	3.75322	3.37142	2.82206
Ccdc24	-1.74049	-0.128921	-0.541915	0.752098	-0.160496	0.13891	0.528019	-0.348835	0.261563	-0.438885	0.211943	0.133291	0.86711	0.574186	1.98238	1.43911	2.78281	2.21571
Ccdc25	5.94943	5.89959	5.77673	5.81655	5.97985	5.84625	6.01678	6.09532	5.9245	5.83603	5.8105	5.95388	5.92051	6.02506	5.55029	5.45712	5.65494	5.45488
Ccdc27	-3.65041	-3.65041	-3.65041	-3.65041	-3.12127	-3.65041	-3.65041	-3.65041	-3.65041	-3.65041	-3.65041	-3.65041	3.46589	1.79525	4.30765	3.87665	4.38522	4.2333
Ccdc28a	3.25805	3.02646	3.35733	3.37112	2.86908	2.96729	2.90119	2.97633	2.9308	2.95098	2.58149	3.04594	3.65831	3.90984	4.1216	4.1758	4.41972	3.68223
Ccdc28b	1.85176	1.94782	1.85953	1.9919	1.62074	2.10644	2.06668	2.3889	2.35877	2.9928	2.68918	2.29477	1.34332	1.27247	1.42009	0.940903	0.324745	-2.04397
Ccdc3	1.88431	1.90621	1.44937	1.45622	1.46718	2.09459	2.37279	2.47736	2.44665	2.26543	2.43625	2.37278	1.16967	1.35978	1.86461	0.986277	1.36691	2.43722
Ccdc30	2.55683	2.55982	1.95967	2.53271	1.59063	1.84873	1.5966	1.52264	1.08027	1.93083	1.50219	1.67379	4.40992	4.70477	6.01838	5.56556	5.79237	6.12234
Ccdc32	2.04101	2.12757	1.97073	1.75041	2.10542	1.89197	1.62412	1.62047	1.68706	1.57335	2.07616	1.76564	1.27349	1.08019	1.78676	0.841152	1.87343	-3.65041
Ccdc33	-3.0727	-3.65041	-3.65041	-3.08949	-3.65041	-3.07372	-3.65041	-3.65041	-3.65041	-3.65041	-3.65041	-3.65041	3.92462	3.77419	5.5684	5.60428	5.37739	6.18955
Ccdc34	5.41376	5.364	5.08704	5.0802	5.1993	5.0526	5.73283	5.70376	5.60809	5.38409	5.48932	5.47932	5.10298	5.12184	4.75001	4.4257	5.33348	5.45578
Ccdc36	4.592	4.21599	4.2202	4.32118	4.61618	4.19632	4.22763	4.24141	4.42644	4.38754	3.98104	3.76662	4.14691	4.48523	3.85308	3.53255	4.31576	3.6058
Ccdc38	-2.6613	-2.31102	-0.851271	-0.193685	-0.801819	-0.864431	-2.25792	-2.86527	-1.65731	-1.82243	-2.68906	-2.43832	3.20962	2.68872	5.23666	4.75254	4.21345	5.09013
Ccdc39	3.12168	3.27011	3.22701	3.27117	3.3464	3.02807	2.6092	2.22082	1.72308	2.33212	2.10553	2.20903	3.56421	4.07118	4.51155	4.79663	4.36996	4.13866
Ccdc40	5.9014	5.91752	5.53431	5.65127	5.18818	5.49346	5.394	5.39072	5.00422	5.25775	5.05588	5.25088	5.50072	6.2117	5.66339	5.96135	5.62675	5.65854
Ccdc42	-0.348149	-1.26949	-0.559991	-0.0739116	0.273519	-1.21138	-2.05031	-1.23369	-1.82053	-1.3054	-1.89859	-1.22036	0.212418	-0.0796955	2.48317	1.77621	1.87631	2.62286
Ccdc42os	-3.65041	-2.83056	-3.65041	-3.65041	-3.65041	-2.66284	-3.65041	-3.65041	-3.65041	-3.65041	-3.65041	-3.65041	-3.65041	-1.89952	0.819675	-3.65041	0.406802	-3.65041
Ccdc43	3.42064	3.51664	3.10254	3.1963	3.32116	3.1134	3.50342	3.65586	3.47708	3.28504	3.49094	3.62625	2.60265	2.69713	2.91646	3.29914	2.86058	3.02041
Ccdc47	5.35691	5.41414	5.3753	5.18177	5.5741	5.24264	5.53358	5.61329	5.5138	5.31496	5.58197	5.46112	5.00995	5.28018	4.63306	4.53731	4.95067	5.47703
Ccdc50	4.71881	4.62943	4.59933	4.74852	4.75744	4.56024	5.08478	5.08756	5.04095	4.98509	5.07215	4.80991	4.93476	5.15288	5.75142	5.38098	5.65494	5.92661
Ccdc51	1.02901	0.307425	0.576073	1.18562	-0.348621	0.647807	0.38877	-0.271572	0.555898	0.662324	0.560755	0.630123	0.658313	0.73306	-0.78415	-1.4802	-1.16443	-3.65041
Ccdc54	-3.65041	-3.65041	-3.65041	-3.65041	-3.65041	-3.65041	-3.65041	-3.65041	-3.65041	-3.65041	-3.65041	-3.65041	5.04128	5.3267	7.24177	7.26606	7.08568	7.82169
Ccdc57	5.06755	4.96721	4.76277	4.80195	4.73219	4.7343	4.74442	4.86768	4.66749	4.70697	4.6091	4.57581	4.9036	5.20377	5.95803	6.21631	5.90077	5.98218
Ccdc58	3.01513	3.40487	3.19301	3.47149	3.34139	3.16341	3.35163	3.26918	3.28465	2.82927	2.84269	3.3724	3.44222	3.26434	3.11914	3.33066	2.90361	4.31388
Ccdc59	4.45192	4.5093	4.54196	4.70459	4.76888	4.49187	4.595	4.56106	4.57589	4.39062	4.39616	4.76925	4.45833	4.41307	4.26043	4.96009	4.08724	4.3638
Ccdc6	8.71293	8.64681	8.58576	8.78812	8.2405	8.40822	8.57486	8.49651	8.50592	8.47541	8.34574	8.3763	8.47752	8.62528	8.08004	8.18589	8.40148	8.12357
Ccdc60	1.63023	1.64461	1.5156	2.0191	2.01133	1.53475	0.38877	0.0426597	-0.0568161	0.0199587	-0.549926	-0.236808	2.9986	2.70548	4.46768	4.4443	4.30724	4.1431
Ccdc61	5.44787	5.35415	5.25961	5.22737	5.28261	5.16687	5.16048	5.32684	5.203	5.35833	5.23125	5.14327	5.13999	5.5039	5.24362	5.51737	5.008	5.45041
Ccdc62	3.55524	3.46224	3.68591	3.91178	3.89785	3.72137	3.48894	3.54596	3.69145	3.33642	3.14105	3.35772	4.00007	4.49924	4.62988	4.86806	4.22989	3.79203
Ccdc63	0.721087	0.686371	0.40957	0.784156	-0.342154	0.20897	0.828018	0.680878	1.20436	0.755525	0.677617	0.996465	2.59122	2.33937	3.54501	4.31609	4.36791	4.18461
Ccdc65	1.77117	1.6018	1.92598	2.12302	1.63883	1.59206	1.28797	0.734303	1.05695	1.10523	1.2046	0.784475	2.58835	1.94394	4.11631	3.69602	3.57058	2.61009
Ccdc66	4.83953	4.77027	4.68816	4.92387	4.6372	4.67564	4.7446	4.57351	4.49618	4.4117	4.37218	4.52634	4.83315	5.09823	4.82148	4.88095	4.746	4.47433
Ccdc69	0.913601	0.811871	1.00283	0.28092	0.273519	0.752056	-0.020798	0.158865	-0.108627	0.46417	-0.0221499	0.260819	-1.00218	0.483784	1.5825	0.187874	-1.16443	-3.65041
Ccdc70	-3.65041	-3.65041	-3.65041	-3.65041	-3.65041	-3.65041	-3.15847	-3.65041	-3.65041	-3.65041	-3.65041	-3.65041	3.49687	3.39978	4.94396	5.14242	4.99843	5.94071
Ccdc71	5.31076	5.29402	5.19371	5.23927	4.93384	5.24948	5.58603	5.53749	5.58901	5.53189	5.38381	5.46455	4.91798	4.91397	3.93914	4.71014	4.7381	4.7839
Ccdc71l	3.41535	3.40487	3.5655	3.51034	3.65197	3.3855	3.66303	3.47375	3.74862	3.42802	3.68533	3.91072	2.80182	2.9986	0.961409	1.72846	2.55345	3.04908
Ccdc73	3.71587	4.03932	3.95177	4.10628	4.10964	4.09952	3.93436	3.80925	3.86702	3.88998	3.96162	3.76217	4.49177	4.03151	4.67996	5.02132	4.43935	4.39875
Ccdc74a	2.31675	2.59735	2.38277	2.41786	2.44345	2.32501	2.52977	2.36329	2.21969	2.476	2.68918	2.44957	2.89777	2.31554	2.59508	3.53185	3.16172	2.07224
Ccdc77	4.44154	4.45661	4.49184	4.50937	4.79845	4.58844	4.73271	4.5803	4.56724	4.44894	4.64521	4.59033	4.18307	4.57166	4.26795	3.86786	4.26331	4.05914
Ccdc79	1.79093	1.55918	1.89976	1.63385	2.77701	1.83771	1.75575	1.58767	1.64857	1.9339	1.56054	1.9648	2.33085	1.97054	2.59616	1.80412	3.08404	0.772498
Ccdc7a	-2.34156	-2.83056	-3.65041	-0.394341	-3.65041	-2.66284	-3.65041	-2.59044	-2.0046	-3.65041	-2.37498	-2.43832	6.37254	5.94385	6.82557	6.08275	6.66155	7.34669
Ccdc7b	-3.65041	-3.65041	-2.59805	-3.65041	-3.65041	-3.65041	-3.15847	-3.65041	-3.65041	-3.65041	-3.65041	-2.18802	2.38814	2.1576	4.29933	4.06434	3.56166	4.70532
Ccdc8	2.46963	2.1992	2.54378	2.01775	2.37836	2.87487	2.12242	2.72305	2.33084	3.04486	2.54467	2.24989	0.636226	0.96238	0.895818	1.7972	1.48873	1.31926
Ccdc80	0.136648	0.0345074	1.00283	-0.905709	-0.285215	1.08044	-2.05031	0.547942	-2.0046	2.07828	1.44339	0.693859	-1.18672	-3.09152	-0.227697	-2.01789	-3.65041	2.17986
Ccdc81	-1.66678	-1.92984	-2.59805	-3.65041	-1.46627	-2.66284	-2.25792	-3.20507	-2.0046	-3.65041	-3.65041	-2.18802	-0.323796	1.42196	3.20003	1.82244	3.64009	1.69075
Ccdc82	4.16671	4.1566	3.98799	3.84837	4.37697	4.06046	4.02001	4.07561	3.92002	3.86285	3.78065	3.99821	4.48869	4.41918	4.31394	5.07075	4.53961	4.38682
Ccdc83	-2.34156	-2.54753	-3.65041	-1.53722	-2.43057	-1.86085	-2.7923	-3.20507	-3.13859	-3.65041	-3.65041	-3.65041	0.658313	-0.329992	3.04145	2.14696	2.73913	0.627949
Ccdc84	3.84708	3.98483	3.97353	3.99357	3.77792	3.75647	4.21184	4.23326	4.15951	4.16453	4.1252	4.18556	3.63484	3.66357	3.28944	3.63905	3.24216	3.06695
Ccdc85b	3.79952	3.82031	3.83558	3.60761	3.33636	3.66017	3.64449	3.70479	3.78811	3.79607	3.75952	3.70956	2.85059	2.79436	2.87227	2.90608	2.4411	0.861398
Ccdc85c	4.67895	4.68192	4.63701	4.61207	4.43083	4.42537	4.5288	4.60629	4.56166	4.7879	4.53123	4.55879	3.51211	4.01848	3.70221	3.77454	2.90361	3.25998
Ccdc86	5.33857	5.12531	5.16408	5.00347	5.2754	5.01834	5.20153	5.51113	5.33091	5.31952	5.29306	5.27661	4.46735	4.6415	4.13588	4.34527	3.97807	4.58941
Ccdc87	-0.669527	-1.16722	-1.39984	-0.627486	-0.110178	-1.08623	-0.743278	-2.16079	-0.850939	-1.16738	-1.13045	-1.34292	0.0548351	-0.812318	1.5825	1.37231	0.989464	1.61607
Ccdc88a	6.57863	6.70231	6.78723	6.92013	7.12883	6.8394	7.02273	6.81766	6.93672	6.65507	6.68121	6.67244	7.24715	6.93796	7.18781	7.1648	7.33854	7.41808
Ccdc88b	2.13547	1.8167	2.33343	2.18437	1.73372	1.75147	1.36248	1.28757	0.620971	1.85348	1.25106	0.923898	0.0548351	1.53882	2.32167	-3.65041	1.48117	-3.65041
Ccdc88c	9.14999	9.16601	8.98931	8.98069	9.0164	8.90511	9.12766	9.17965	9.08056	9.07218	8.95862	8.95319	8.85196	8.96167	8.35011	8.56764	8.64913	8.28489
Ccdc89	-0.669527	-0.474919	-0.471792	0.409801	-0.166197	-0.97107	-0.823623	-1.05042	-0.765285	-2.04619	-0.811183	-0.360836	1.08252	-0.473565	3.40624	2.36564	2.7071	2.38869
Ccdc9	5.94806	5.96185	5.60078	5.712	5.29589	5.61456	5.96743	6.08544	5.77848	5.93686	5.86388	6.00023	5.72149	6.00387	5.19385	5.48541	5.12777	5.25302
Ccdc90b	4.60392	4.70435	4.63204	4.58229	4.65751	4.46426	4.59404	4.59773	4.41594	4.35555	4.48825	4.61338	4.67896	4.74182	4.67739	4.8024	4.49247	4.6311
Ccdc91	6.22861	6.16352	5.99818	6.10761	5.57528	5.80241	6.0757	6.13647	6.07818	6.06222	6.02537	5.89569	7.42424	7.7908	8.64981	8.64544	8.41456	8.95683
Ccdc92	5.79739	5.88806	5.87439	5.8116	5.93613	5.79226	5.83123	5.89603	5.81091	5.85306	5.77417	5.75431	5.84714	6.07655	6.98746	6.993	6.63094	6.9321
Ccdc92b	2.9573	2.84992	2.81759	2.45717	2.52619	2.68248	1.51728	1.43315	1.61542	2.07828	1.64821	1.80946	2.52965	3.09081	3.09627	2.16501	2.11472	0.467287
Ccdc93	4.84269	4.82557	4.81346	4.76688	4.93617	4.63667	4.69734	4.74181	4.67095	4.77319	4.69899	4.68295	5.16624	5.12277	4.90676	4.95984	5.10214	5.26447
Ccdc94	3.79545	3.64517	3.58105	3.31022	3.78347	3.64671	4.02318	4.38354	4.35962	4.18883	4.10131	4.02973	2.30308	3.15934	3.32987	2.18284	3.06395	2.51738
Ccdc96	0.883247	0.624987	0.939908	1.56355	2.25475	1.36978	0.38877	0.429538	0.48775	0.183702	0.183478	0.174088	2.19391	1.57576	3.98551	4.31285	4.01189	4.01816
Ccdc97	5.12543	4.94455	4.80289	4.95905	4.71853	4.61472	4.9804	5.02142	5.06964	5.06306	4.91907	5.00909	4.47242	5.18894	4.54544	5.0388	4.76168	5.01679
Ccer1	-1.85864	-1.92984	-0.653935	-0.806885	-1.46627	-2.08204	-1.56273	-1.05042	-2.0046	-2.04619	-3.0911	-2.18802	2.64475	1.68123	4.52874	4.89993	4.97845	3.54134
Cchcr1	4.36453	4.40152	4.37361	4.16498	4.0525	4.47471	4.26064	4.39504	4.25844	4.40867	4.37481	4.47647	5.86506	5.58734	6.60346	6.11549	6.32679	6.95627
Ccin	-2.07999	-2.31102	-3.65041	-2.37205	-2.43057	-3.07372	-1.56273	-2.86527	-3.65041	-3.05578	-3.65041	-2.74135	1.80589	1.66418	3.0173	3.33066	3.91005	3.73023
Cck	-1.66678	-1.49872	-1.76882	-1.53722	-3.65041	-1.6691	-3.15847	-3.20507	-3.13859	-3.65041	-2.68906	-2.43832	-0.122095	-1.0171	-3.65041	-3.65041	-3.65041	1.42512
Cckar	-3.65041	-3.65041	-3.65041	-3.65041	-2.73497	-3.65041	-3.65041	-3.65041	-3.65041	-3.65041	-3.65041	-3.65041	-2.32536	-3.65041	-0.0814637	-0.313796	-0.435689	-3.65041
Ccl19	-3.65041	-3.65041	-3.65041	-3.65041	-3.65041	-3.65041	-3.65041	-3.65041	-3.65041	-2.78954	-3.65041	-3.65041	0.483781	-1.13154	0.927259	-0.313796	-3.65041	-3.65041
Ccl21b	-0.625217	-0.335271	-2.84162	-2.11394	0.432844	-0.833918	-3.65041	-3.65041	-3.13859	-0.302541	-1.80056	-0.117124	-3.65041	-0.551092	-3.65041	-2.38716	-3.65041	-3.65041
Ccl25	3.68848	4.06213	3.98137	3.80215	3.91618	3.98901	3.96905	3.8919	3.80431	3.652	4.04869	4.09227	4.73556	4.31816	4.23657	4.57627	3.70153	4.5855
Ccl27a	-0.0975393	-0.450685	0.199988	0.188123	0.817807	-0.280665	-0.460338	-0.553128	-1.09037	-0.63425	0.0791834	-0.360836	0.420574	1.64518	2.2681	2.21265	2.10983	1.51007
Ccl28	-2.9805	-3.18301	-1.2603	-0.957781	-2.48653	-2.23312	-2.9638	-2.31765	-3.65041	-2.56486	-3.0911	-3.65041	-2.16163	-0.0854516	-0.564158	-2.01789	-0.586318	1.454
Ccm2	5.42855	5.30184	5.09446	5.19524	4.96008	4.91714	5.45488	5.49298	5.3617	5.31629	5.14192	5.32433	4.92937	5.06937	4.6619	4.6978	4.87773	4.10264
Ccna1	-3.65041	-3.18301	-1.99605	-1.38687	-0.557497	-2.34341	-0.999124	-1.98603	-1.65731	-1.82243	-1.89859	-0.569496	0.658313	0.229381	2.97614	2.39653	1.98716	0.220779
Ccna2	5.57687	5.55843	5.8317	5.47602	6.20404	5.83631	6.56618	6.55007	6.69323	6.30983	6.40957	6.65203	4.9875	4.66676	4.84453	4.31689	4.93762	5.11316
Ccnb1	5.70865	5.67796	5.92847	5.71876	6.13581	5.96896	6.72669	6.6987	6.90257	6.57004	6.60075	6.70742	5.2468	4.76958	4.94864	4.79141	5.42764	5.47157
Ccnb1ip1	2.75424	2.70913	2.59062	2.7528	3.04714	3.03911	3.01298	2.96839	3.05079	2.72676	2.53906	2.82179	2.13606	2.237	2.85421	2.36564	2.25425	2.81317
Ccnb2	5.26587	5.03313	5.12289	4.8819	5.37395	5.1544	5.88198	6.07123	5.92885	5.73149	5.7672	5.82629	4.64134	4.18014	4.77902	4.06145	4.65659	4.40209
Ccnb3	2.77092	2.6046	3.52855	3.61654	4.44258	3.53911	3.59125	3.10986	3.61923	3.30296	3.19076	3.34785	3.24653	2.15394	2.63899	2.14696	3.99209	2.92051
Ccnc	3.04355	3.27693	3.06617	3.29473	3.62375	3.13991	3.01702	3.3003	3.44329	2.80264	3.14167	3.24043	3.65626	3.07413	3.36346	3.31458	3.00061	1.8513
Ccnd1	5.66091	5.59881	5.6347	5.30703	6.17248	5.56795	5.97539	6.29255	6.33919	6.19213	6.21082	6.29105	4.70572	5.09664	4.81915	4.61815	4.83391	4.10719
Ccnd2	7.84808	7.97067	7.85864	7.5224	7.28882	7.96492	8.02635	8.23828	8.25856	8.19442	8.1655	8.29975	7.38711	7.63847	7.6343	7.54685	7.82386	7.37339
Ccnd3	5.6241	5.458	5.40152	5.26093	5.14178	5.52348	5.39955	5.71646	5.48601	5.50723	5.47153	5.52516	5.51403	5.51833	5.87492	5.94747	5.24367	5.44143
Ccndbp1	3.66771	3.61284	3.6317	3.62497	3.85522	3.62902	3.58349	3.60589	3.59514	3.62089	3.41186	3.8668	3.59817	3.5928	3.38752	3.34657	2.87651	3.68223
Ccne1	3.81166	3.8172	3.7966	3.30526	4.20657	3.6281	4.02059	4.34112	4.28879	3.9515	3.96824	3.82436	3.00938	2.34794	3.31674	2.88445	2.83116	3.47245
Ccne2	3.92812	3.77607	4.22648	4.03812	4.96514	4.15762	3.94924	4.0031	4.13299	3.79185	4.03945	3.96662	4.11133	3.97074	3.85535	2.8402	4.16652	4.14265
Ccnf	6.16222	6.09835	6.12566	6.03703	6.27208	6.00677	6.64904	6.80504	6.8029	6.67298	6.67483	6.69846	5.33492	5.37072	5.11489	4.77034	5.33348	4.0657
Ccng1	3.57104	3.70707	3.9755	4.24519	4.85864	4.05266	4.24374	4.45348	4.28629	4.36411	4.16941	4.36195	4.09624	4.2389	3.80922	3.86565	3.57058	5.26325
Ccng2	3.27568	3.63848	3.58156	3.55794	3.51128	3.53424	3.64075	3.60589	3.91029	3.70059	3.89039	3.94058	4.01244	3.5377	4.07401	3.73883	3.26434	2.91013
Ccnh	5.66649	5.48662	5.54505	5.6888	5.45869	5.47314	5.971	5.842	5.91017	5.81506	5.86089	5.94318	5.65628	5.72021	5.54467	5.30386	5.68957	5.55906
Ccni	6.74136	6.67572	6.79553	6.81038	6.53261	6.72978	6.65187	6.55542	6.59795	6.6428	6.68073	6.69243	6.81576	6.88283	6.68422	7.12507	6.77694	6.51908
Ccnj	3.97888	3.82031	4.0256	4.27087	4.17027	3.87165	3.9035	3.84728	3.92325	3.67282	3.85661	3.74007	3.14265	3.78999	3.25613	3.52488	3.25329	2.47575
Ccnjl	4.05574	3.8872	3.94778	4.41348	3.76861	3.78419	3.79333	3.65289	3.47708	3.72251	3.42661	3.54218	3.6145	3.30945	2.59616	2.8625	2.88941	2.75635
Ccnk	5.97521	5.84359	5.95716	6.03203	6.13248	5.98999	5.854	6.03558	6.07608	5.92235	5.83358	6.05283	6.64567	6.58115	7.35006	6.78764	6.97319	7.55306
Ccnl1	5.24648	5.3157	5.27243	5.4858	5.3995	5.3359	5.58807	5.31551	5.57676	5.34281	5.39265	5.38352	5.61082	5.61533	5.6687	5.48559	5.74189	4.57634
Ccnl2	6.21945	6.37006	6.07257	6.21727	6.39452	6.19871	6.48419	6.54465	6.42653	6.36342	6.267	6.46388	5.93033	5.9172	5.65037	5.64343	5.79065	5.60645
Ccno	0.373449	0.376776	1.20368	1.3659	1.6567	0.233189	0.869492	0.51924	1.01156	0.734546	0.974763	0.56344	-2.84082	-0.399993	-1.32738	-3.65041	0.558115	-3.65041
Ccnt1	5.60516	5.66874	5.67027	5.58457	5.72522	5.5746	5.70938	5.59973	5.72287	5.59035	5.53803	5.53215	5.70865	5.88297	5.48076	5.56233	5.88654	5.58213
Ccnt2	5.73289	5.74293	5.66286	5.79694	5.77069	5.78111	5.75539	5.72119	5.68343	5.55326	5.64628	5.60793	6.0643	5.94685	5.7367	6.24735	5.85583	5.5324
Ccny	6.19888	6.22599	6.13798	6.32137	6.39875	6.10437	6.24042	6.22578	6.19638	6.14488	6.13937	6.18277	6.10382	6.5036	6.22111	5.81184	6.34642	6.28805
Ccnyl1	5.24514	4.73917	5.22374	5.01787	5.48052	5.26425	5.18481	5.22599	5.55715	5.20551	5.43376	5.52603	5.27878	5.59972	5.99878	5.37363	5.27022	6.16028
Ccp110	5.8919	5.95265	6.15115	5.97502	6.71399	6.11671	5.8883	5.98209	5.93845	5.81817	5.74403	5.89391	6.13738	6.33876	6.13677	6.23672	6.46129	6.18213
Ccpg1	6.72295	6.73532	6.57515	6.68052	6.53124	6.58008	6.50946	6.49967	6.59588	6.40923	6.51738	6.42854	7.03167	7.0223	7.17331	7.27383	7.29261	7.57537
Ccpg1os	3.85062	3.91136	3.6431	3.62187	3.44739	3.42547	3.63287	3.42932	3.46871	3.60171	3.73684	3.77622	3.97993	4.19	4.1411	4.28465	4.16711	4.18848
Ccr2	-3.65041	-3.65041	-3.03033	-3.65041	-3.65041	-3.65041	-3.15847	-3.20507	-3.13859	-3.65041	-3.65041	-3.65041	-3.65041	-3.65041	-3.65041	-3.65041	0.406802	0.627949
Ccr5	-1.18292	-0.818179	-0.764871	-0.855451	-1.11806	-1.48399	-0.720023	-0.983174	-0.465958	-1.19394	-1.33486	-0.694494	0.374621	-0.995265	1.28098	1.62793	-0.736797	1.95594
Ccr6	-3.65041	-3.65041	-3.65041	-3.65041	-3.12127	-3.65041	-3.65041	-3.65041	-3.65041	-3.65041	-3.65041	-3.65041	-3.65041	-3.65041	-0.390442	-1.72414	1.09224	-3.65041
Ccs	2.42607	2.2546	2.46216	2.28862	2.49944	2.42302	1.74325	1.96714	2.62061	2.49692	2.30588	1.5757	2.09616	0.699979	2.55202	1.57491	1.14101	-0.348576
Ccsap	4.11898	4.13499	3.74646	3.47641	2.80642	3.68672	3.95558	4.24579	3.93609	3.94429	4.16335	3.91072	4.75779	5.28269	6.22726	6.08026	5.63742	6.38213
Ccser1	-0.86178	-1.26949	-0.754426	-0.714399	-0.634431	-1.49987	-2.05031	-1.23369	-0.942001	-0.818338	-1.70878	-2.18802	-2.84082	-3.65041	1.34447	-0.52907	-0.174717	-1.51017
Ccser2	5.42052	5.48583	5.58274	5.37702	5.73873	5.45266	5.34201	5.29777	5.21767	5.13304	5.14807	5.32043	6.15569	6.15417	6.1349	6.51357	6.33873	6.4686
Cct2	8.29673	8.24975	8.25978	8.31893	8.17665	8.22474	8.6345	8.62298	8.56306	8.49165	8.48009	8.5665	8.20635	8.26322	7.91235	8.14214	8.16627	8.18651
Cct3	7.44141	7.35596	7.38016	7.49594	7.63043	7.34904	7.65351	7.78633	7.7849	7.58288	7.60715	7.58134	7.06144	6.97947	6.67512	6.84691	6.74348	6.62674
Cct4	6.99967	6.97982	7.0472	7.12062	7.07525	7.00759	7.24616	7.26873	7.28235	7.13863	7.2758	7.26628	6.5436	6.4474	6.2645	6.53177	6.29199	6.58583
Cct5	8.58408	8.53536	8.46595	8.62234	8.32053	8.38583	8.9392	8.98798	8.9932	8.91778	8.8053	8.88709	8.29327	8.38026	8.11272	8.17421	8.23558	8.1948
Cct6a	7.50711	7.52437	7.57059	7.69157	7.67119	7.51059	8.09471	8.06239	8.1211	7.94923	7.93223	8.01757	7.07555	7.14005	6.89275	6.9592	7.17137	7.16128
Cct6b	0.136648	-0.00906394	0.303591	-0.257519	0.273519	0.233189	-0.020798	-0.741727	-0.684433	-0.53751	-1.01599	-0.727512	3.74923	3.667	4.86046	4.65374	4.69792	4.7839
Cct7	7.76912	7.79419	7.76617	7.74945	7.76162	7.71507	8.1307	8.15506	8.12946	8.03256	7.97191	8.06816	7.7176	7.74618	7.37284	7.61978	7.605	7.4426
Cct8	7.85938	7.88437	7.86103	7.94089	7.87504	7.77816	8.33836	8.28942	8.3148	8.21703	8.11829	8.25226	7.36042	7.48214	7.31459	7.1598	7.5446	7.40196
Cct8l1	-3.65041	-3.65041	-2.59805	-3.65041	-2.73497	-2.66284	-3.65041	-3.65041	-3.65041	-3.65041	-3.0911	-3.65041	0.483781	1.87151	3.19286	3.13393	3.83052	2.94105
Ccz1	5.30232	5.17093	5.00546	5.18207	5.37812	5.13251	5.16126	5.38009	5.27717	5.08187	5.09541	4.89559	5.10925	5.60777	5.03676	5.1374	4.97912	5.20584
Cd101	-2.6613	-3.65041	-3.65041	-3.08949	-3.65041	-3.65041	-3.15847	-3.20507	-3.65041	-3.65041	-1.70878	-3.65041	-3.65041	-3.65041	-2.20897	0.115465	-3.65041	1.59029
Cd109	3.61326	3.49341	3.46852	2.70336	2.97775	3.64671	2.54585	2.29804	2.28138	2.27272	2.31684	2.10737	3.30895	4.21861	4.1574	4.89453	4.5879	4.90647
Cd14	-0.968453	-1.26949	-0.862444	-0.132555	-0.99121	-0.765134	-1.56273	-2.16079	-1.82053	-0.925568	-1.70878	-1.62454	-0.838592	-0.0233629	-3.65041	-3.65041	-0.0600335	-0.252149
Cd151	4.80372	4.85016	4.73501	4.47124	4.31284	4.64888	4.6805	4.77648	4.59443	4.79193	4.78122	5.02776	4.4249	4.65191	3.63027	4.34131	4.24725	3.58115
Cd160	-1.66678	-1.92984	-2.26587	-2.37205	-1.61426	-2.34341	-2.44862	-1.59863	-1.0392	-1.62876	-1.70878	-1.62454	-1.18672	-0.199422	-2.20897	-3.65041	-3.65041	0.861398
Cd164	6.96753	7.19731	7.16619	7.11231	6.99312	7.10353	7.49184	7.32531	7.36692	7.13079	7.42295	7.4398	7.13957	6.99059	7.06705	7.48663	7.16217	7.25019
Cd164l2	0.0842393	-0.67094	0.0883653	0.450324	-0.348621	-0.424803	0.349005	-0.812932	-1.0392	-0.53751	-0.398812	-0.0167805	0.862361	-1.13154	-1.32738	0.664635	-3.65041	2.10901
Cd2	-0.422034	-0.197836	-1.10626	-0.905709	-1.33206	-1.6691	-1.56273	-1.68951	-0.850939	-2.63594	-1.13045	-1.22036	0.602449	1.17953	-3.65041	-0.0412639	-0.754529	-1.75252
Cd200	-0.968453	-0.148278	0.0883653	-2.68663	0.186732	1.18098	-2.7923	-1.23369	-1.65731	1.10523	-0.0276856	0.0382749	-3.65041	-3.65041	-3.65041	-0.782197	-3.65041	-3.65041
Cd200r2	-1.12008	-0.629547	-1.00374	-0.344964	-0.828691	-0.455443	-0.240343	0.109654	-0.486375	-0.317069	0.211943	-0.139169	-3.65041	-1.4801	-1.70186	1.15472	-3.65041	-3.65041
Cd200r3	-3.0727	-1.42605	-1.60974	-1.30365	-1.81457	-1.6691	-2.05031	-1.98603	-3.65041	-2.67283	-1.25477	-1.97479	-0.558353	-1.70975	0.43835	-0.313796	-2.70898	-3.65041
Cd209c	1.18397	1.10745	2.03235	1.63033	2.74092	1.26561	2.57199	2.98685	3.79975	2.63351	2.82667	3.22217	2.41919	1.88482	3.24577	2.18284	2.02922	1.51282
Cd247	-2.6613	-2.83056	-0.388676	-2.37205	-0.893409	-1.6691	-1.70769	-1.68951	-2.0046	-3.05578	-0.71874	-1.78906	-0.558353	-0.633022	-0.902003	0.385558	-3.65041	-3.65041
Cd248	1.13586	1.04277	2.54906	0.235267	2.12072	2.82474	-0.823623	1.63392	0.261563	3.01472	2.37044	2.03539	-0.436313	-1.70975	-0.152728	-3.65041	-0.754529	-3.65041
Cd24a	2.77918	2.8681	2.78216	2.52514	2.67708	2.90231	2.99552	2.55294	2.70557	2.43324	2.45225	2.74112	2.89777	2.61077	2.18383	3.40849	2.40162	2.4616
Cd274	4.17519	4.11357	4.26614	4.55213	3.77755	4.3529	3.98712	3.67061	3.432	3.51107	3.52348	3.49331	5.07246	5.16778	4.1026	4.41292	4.73652	4.88728
Cd276	4.68973	4.46858	4.64911	4.94883	4.07381	4.44624	4.40689	4.37355	4.60854	4.21115	4.32138	4.27345	3.74278	3.80951	3.17113	3.35446	2.91767	2.81317
Cd2ap	6.71532	6.68177	6.71801	6.79895	6.91398	6.76166	6.96904	6.84643	7.00653	6.72604	6.75379	6.77763	6.66062	6.8233	6.33969	6.84502	6.8862	7.33048
Cd2bp2	6.00626	6.00232	5.95716	6.00933	5.95258	5.95846	6.19137	6.33579	6.43453	6.3311	6.21383	6.23445	5.43607	5.71814	4.8342	4.59403	5.15474	4.65243
Cd300a	-1.85864	-1.62862	-1.39984	-2.68663	-1.61426	-0.864431	-1.31034	-1.71657	-1.5247	-2.31113	-1.54106	-1.78906	0.81399	0.083104	-1.70186	0.762721	-3.65041	1.25508
Cd300lf	1.04281	1.08897	0.946325	0.67212	0.90738	1.54059	0.560037	0.429538	0.895369	0.390081	0.492783	0.0770354	3.33146	4.10505	4.14927	3.15576	2.73754	3.53932
Cd300lg	-3.0727	-3.65041	-3.03033	-3.65041	-3.65041	-3.65041	-2.7923	-3.65041	-2.76156	-2.63594	-2.68906	-2.74135	-1.94636	-1.70975	-0.390442	1.09948	-0.754529	0.467287
Cd302	-0.210846	-0.302374	-0.0326237	-0.132555	-0.0042719	0.495944	0.352665	0.489954	0.742923	0.183702	0.560755	-0.236808	-3.65041	-1.89952	-1.32738	-2.38716	-2.70898	-3.65041
Cd320	3.91205	3.8012	3.87396	3.88763	4.03397	3.95046	4.18617	4.11523	3.96739	3.98186	4.1111	4.01733	3.78668	3.52311	3.61372	3.85458	3.0255	2.79071
Cd33	-1.72171	-2.9614	-2.98079	-1.63558	-1.907	-3.65041	-3.15847	-3.65041	-2.28548	-1.26259	-3.65041	-2.84623	-0.705715	-1.21741	1.66356	1.48005	0.145146	-0.451914
Cd34	1.16138	1.69978	2.12295	1.60003	1.93351	2.47472	0.315634	1.02714	-0.276257	2.07828	1.10694	1.64021	1.16196	0.73306	-0.0135543	-0.126513	0.324745	-2.90052
Cd37	-1.85864	-1.26949	-1.57257	-1.70508	-1.46627	-2.34341	-1.70769	-0.812932	-1.65731	-2.04619	-0.909957	-1.78906	0.420574	-0.399993	-1.70186	0.385558	0.878801	-3.65041
Cd3d	-0.607867	0.038793	0.0825508	0.11942	0.319116	0.413564	-0.207629	-0.359457	0.129145	-0.728206	-0.0276856	-0.106227	0.151434	1.28367	1.15089	2.58127	1.39131	1.92533
Cd3e	0.068138	0.196717	-0.164696	-0.723385	0.882744	0.752056	0.157203	0.062689	-0.276257	-0.0390301	-0.328804	0.493526	0.0548351	1.59388	1.84279	0.55939	-2.14408	-3.65041
Cd3eap	4.61988	4.65286	4.43565	4.57567	4.39111	4.46477	4.70773	4.67426	4.56662	4.78408	4.69521	4.82636	3.76776	4.15778	3.18565	3.39479	3.6014	3.81614
Cd44	-2.34156	-1.62862	-0.979208	-1.53722	-0.557497	-2.08204	-1.56273	-0.0360931	-1.14342	-0.818338	-0.0221499	-0.427092	-3.65041	-3.65041	-3.65041	-3.65041	0.0462007	0.945136
Cd46	-0.437276	-0.67094	-1.57257	-1.70508	-1.33206	-0.280665	-0.743278	-0.68719	-0.162369	-3.05578	-0.909957	-0.297489	0.75884	-0.0796955	0.0513017	0.898378	1.04177	1.53731
Cd47	3.30517	3.30656	3.59694	3.40604	3.56861	3.40696	3.25713	3.44733	3.22311	3.39497	3.32712	3.63033	3.6145	3.56551	3.74254	3.04023	3.0242	2.95223
Cd55	0.943329	0.484383	1.82512	2.13052	1.98199	1.36759	0.38877	0.266404	0.133612	0.666023	0.230611	-0.0167805	1.17351	0.182251	2.08507	1.19744	2.46236	2.16946
Cd55b	-3.65041	-3.65041	-3.65041	-2.23723	-1.71094	-3.65041	-3.65041	-3.20507	-3.65041	-3.65041	-3.65041	-3.65041	2.13015	2.86321	4.19591	3.78216	3.97807	4.47961
Cd59a	-0.669527	-1.49872	-0.653935	-1.70508	-0.99121	0.0813724	-2.7923	-1.98603	-2.76156	-1.3054	-1.25477	-1.97479	-2.84082	-3.65041	-0.452036	1.09948	0.484441	0.220779
Cd59b	-2.20486	-2.54753	-0.955087	-2.52078	-2.73497	-1.43737	-1.72302	-1.44368	-3.13859	-2.63594	-1.70878	-3.65041	-3.65041	0.403866	-0.675202	-3.65041	-0.435689	-3.65041
Cd5l	-2.07999	-2.10788	-2.26587	-0.257519	-3.12127	-1.34842	-2.05031	-2.86527	-3.13859	-3.65041	-2.68906	-2.43832	-3.65041	-3.65041	-0.675202	-0.650089	-2.70898	1.82943
Cd6	-1.85864	-1.92984	-1.24559	-2.68663	-2.43057	-1.34842	-0.823623	-1.83017	-1.65731	-0.925568	-1.54106	-1.1074	-1.18672	-1.89952	-3.65041	0.115465	0.695054	-3.65041
Cd63	2.40272	2.24443	2.84876	2.31848	3.94522	2.87178	2.36827	2.9302	2.66217	3.0716	2.8495	2.67475	2.3205	0.73306	0.172872	1.69158	2.29791	2.7318
Cd68	-0.0854819	-0.100365	-0.979208	-0.627486	-1.46627	0.573873	0.491959	0.603689	0.652439	0.0766301	-0.137113	1.05103	0.998443	1.27247	1.64687	1.60167	0.758939	1.93561
Cd7	0.0298542	-0.100365	-0.0326237	0.188123	-0.110178	0.233189	0.198471	0.657362	0.620971	0.0766301	0.829241	1.16785	-0.0309192	-0.199422	-1.70186	-0.417421	-0.435689	-0.451914
Cd70	-1.66678	-1.16722	-0.754426	-2.37205	-2.73497	-1.08623	-1.56273	-2.35968	-1.65731	-2.04619	-1.39083	-2.43832	-2.84082	-0.473565	-0.0814637	-3.65041	-2.70898	-3.65041
Cd72	-0.762454	-0.818179	-0.310088	-1.0118	-0.893409	-0.97107	-2.25792	-1.05042	-1.65731	-1.82243	-3.0911	-3.12543	0.663782	-0.812318	0.703417	1.37231	1.04689	-1.51017
Cd79a	-0.277865	-0.249158	-0.0326237	0.325172	-0.285215	-0.21366	-0.118775	0.00174721	0.133612	0.662324	-0.398812	0.34263	-1.6465	0.945544	-3.65041	-3.65041	0.989464	0.772498
Cd80	-2.10411	-1.12827	-1.62869	-1.11445	-2.54474	-1.51592	-2.28042	-1.98603	-2.19309	-1.74181	-3.0911	-1.16278	-1.51711	-0.860854	0.246732	-0.00852642	-2.09808	-1.86214
Cd81	4.21046	4.35931	4.30691	4.03113	4.53792	4.50462	4.37125	4.43247	4.45394	4.59746	4.53359	4.55879	3.88361	3.84361	3.61372	3.90378	3.88164	4.57305
Cd82	3.64074	3.7764	3.29081	2.84687	3.01601	3.5047	3.34659	3.63293	3.15937	3.58276	3.52442	3.34289	2.97679	3.46473	3.63027	3.849	3.05125	2.0345
Cd84	-0.0854819	-0.100365	-0.097149	0.389105	-0.449282	0.0813724	-0.953207	-1.05042	-0.276257	-1.3054	-0.398812	-0.694494	1.38033	-0.138317	0.532222	1.37231	1.55501	-2.04397
Cd86	-1.20885	-2.31102	-0.653935	-3.08949	-1.96544	-1.34842	-1.43102	-1.98603	-1.82053	-1.82243	-2.37498	-2.18802	-0.558353	-3.65041	-0.78415	-0.217118	-0.174717	-3.65041
Cd9	5.05671	4.86743	4.87025	4.61897	4.58534	5.02321	5.17941	5.24802	5.15657	5.04205	5.12128	5.30457	4.78784	4.73591	4.04006	4.73754	4.52498	5.18101
Cd93	4.64113	4.6925	4.37688	4.0553	3.91988	4.33678	4.6077	4.54869	4.54163	4.49202	4.64455	4.75644	4.70936	4.58532	5.35233	5.30996	4.88491	4.51258
Cd96	-3.65041	-3.65041	-3.65041	-3.65041	-3.65041	-3.65041	-3.65041	-3.65041	-3.65041	-3.65041	-3.65041	-3.65041	-0.0309192	-1.0171	1.60427	-1.72414	0.989464	0.627949
Cd99l2	3.12233	3.19578	3.23948	2.95644	3.37613	3.37792	3.20239	3.332	3.10866	3.58276	3.56682	3.31832	3.64938	2.81691	2.65994	3.27441	3.10139	3.95391
Cda	0.686347	0.536836	0.576073	-0.714399	-0.0562534	0.0813724	0.968242	1.21784	0.30181	0.234399	0.829241	0.897071	0.212418	-1.13154	1.76758	1.40306	-0.435689	-1.75252
Cdadc1	3.95354	3.95396	3.79127	3.60761	4.3535	3.813	3.60705	3.84149	3.80886	3.68654	3.72743	3.85117	4.03636	4.1681	4.13886	3.48807	4.27974	4.44982
Cdan1	4.232	4.33795	4.36015	3.93944	4.63638	4.76078	4.36605	4.4682	4.43212	4.52192	4.60217	4.56093	5.10222	4.9987	4.77879	4.81475	4.65071	5.75161
Cdc123	4.46505	4.52695	4.48524	4.51273	4.31796	4.58209	4.69337	4.81537	5.06687	4.9967	5.06729	5.15492	4.09624	4.46986	3.29682	3.66465	4.25835	4.24574
Cdc14a	0.416479	0.734722	1.121	1.40766	2.33866	1.20812	1.01519	1.31955	0.713388	0.962159	0.798288	0.493526	4.81698	4.61889	6.58304	6.83145	6.48036	6.90032
Cdc14b	4.5873	4.56087	4.70505	4.51009	4.42799	4.50412	4.63989	4.64167	4.56207	4.51451	4.5032	4.46144	5.37715	4.94254	5.71573	5.98479	5.55209	5.86667
Cdc16	5.3844	5.38635	5.39185	5.53727	5.50752	5.44231	5.71596	5.57205	5.67866	5.64863	5.71739	5.86833	4.99593	5.43219	5.13933	5.05559	5.54304	6.15798
Cdc20	5.32917	5.12531	5.45087	4.97337	5.82378	5.4108	6.16109	6.17608	6.23768	6.05519	5.8163	6.03909	4.75138	4.51097	4.47361	3.99237	4.6774	4.2784
Cdc20b	0.498869	0.653213	0.840056	0.368107	0.141299	-0.0883197	0.556867	0.121161	-0.465958	0.93176	0.523389	-0.496538	-0.219423	1.69808	0.337942	1.09948	-0.754529	-2.40958
Cdc23	5.23541	5.19956	5.26218	5.29151	5.45591	5.29161	5.35781	5.40059	5.28522	5.26112	5.28638	5.30393	4.70638	4.8793	4.36968	4.77769	4.25337	4.29005
Cdc25a	5.21041	5.29413	5.55833	5.09497	5.69508	5.47174	5.71241	5.90431	5.96767	5.7014	5.76109	5.76733	4.72547	4.48693	4.28052	3.49022	4.76558	4.43505
Cdc25b	3.3447	2.99427	3.31022	2.89904	3.51173	3.24905	3.88149	3.66604	3.84131	3.90179	3.8453	4.06028	2.75262	2.87882	2.09433	2.34995	2.83116	3.43674
Cdc25c	3.31089	3.5395	3.67581	3.66899	3.62746	3.48467	3.71016	3.58872	3.6232	3.75759	3.71877	3.36263	2.54455	2.64594	3.16382	2.59598	3.65695	2.50363
Cdc26	3.04971	3.31055	2.92628	3.01164	3.0539	2.89474	3.03593	3.0358	2.88848	3.223	3.05921	3.11158	2.86134	3.34198	2.6703	2.91677	3.20709	3.47879
Cdc27	5.61893	5.69715	5.80216	5.78907	5.89694	5.88298	6.01844	5.8585	6.0161	5.81255	5.97168	5.99865	5.66671	5.48813	5.57669	6.03067	5.7828	5.66009
Cdc34	5.24648	4.97296	5.00469	5.11701	5.40432	4.98931	5.24809	5.62353	5.45712	5.36132	5.23717	5.03992	4.62741	4.98555	5.43197	5.48199	5.30674	5.45399
Cdc37	8.10023	7.94797	7.61189	7.61988	7.29493	7.45185	8.1625	8.38037	8.1122	8.11114	8.04214	8.06667	7.19037	7.38405	6.43695	6.63938	6.7624	6.44389
Cdc37l1	5.88694	5.86086	5.74475	5.6555	5.83889	5.70469	5.84339	5.95609	5.96423	5.72053	5.82708	5.87951	5.75519	5.60654	5.34701	5.67762	5.52363	5.97112
Cdc40	5.45446	5.42921	5.21695	5.39257	5.17569	5.39465	5.5023	5.49058	5.59499	5.56073	5.60775	5.64064	5.50453	6.06685	5.46775	5.32428	5.23133	5.27077
Cdc42	5.43367	5.58797	5.92604	5.82418	6.05421	5.90585	6.00702	5.93254	5.99631	5.8561	6.03536	6.14976	5.79514	5.20081	5.42587	5.62562	5.3361	5.30148
Cdc42bpa	7.22554	7.25341	7.29068	7.2988	7.51525	7.30234	7.30839	7.22798	7.23292	7.13371	7.07762	7.12318	7.62631	7.71617	7.62064	7.78153	7.69062	7.7785
Cdc42bpb	7.85202	7.84784	7.55309	7.86966	7.41931	7.58787	7.63418	7.62527	7.39977	7.59815	7.46201	7.4979	7.31117	7.36864	6.9374	7.34735	7.14658	7.16658
Cdc42bpg	5.01252	5.08197	5.07427	5.15443	5.14279	4.92274	5.09806	5.1673	5.11989	5.15311	5.12938	5.15492	4.49561	5.40961	4.86497	5.06763	4.52038	4.97033
Cdc42ep1	2.21074	1.94782	1.82512	2.73651	2.75456	2.32501	2.32141	2.38811	2.42495	2.58745	2.08002	1.93346	1.12279	2.67176	1.49194	-0.126513	1.14101	0.220779
Cdc42ep2	-1.66678	-0.897846	-1.39984	-1.70508	-0.48446	-0.424803	-1.56273	-1.44368	-1.65731	-0.925568	-0.811183	-1.22036	-0.838592	-2.37576	-3.65041	-3.65041	-3.65041	-0.683854
Cdc42ep3	1.53777	1.73982	2.2709	1.44824	1.76401	2.19542	2.2545	1.71209	1.79534	1.90133	1.79654	2.44957	1.377	1.81083	3.44899	2.58261	3.01246	-1.12142
Cdc42ep4	4.9388	4.83021	4.95205	5.1636	4.64332	4.70624	4.909	4.93034	5.10006	5.0578	4.90261	4.86943	4.32488	4.07763	4.27068	3.43848	3.99872	2.4183
Cdc42ep5	-0.210846	-0.897846	-1.10626	-1.12632	0.643026	0.785196	-2.05031	-2.16079	-3.13859	-1.16738	-1.70878	-0.178576	-3.65041	-3.65041	-3.65041	-3.65041	-3.65041	-2.40958
Cdc42se1	4.53968	4.41415	4.5155	4.52179	4.73792	4.55352	4.45004	4.67929	4.70342	4.61191	4.70609	4.5652	3.93597	4.08405	3.32922	3.25684	4.09592	3.83821
Cdc42se2	6.13188	6.08086	6.17516	6.04854	6.33011	6.06612	6.11926	6.17608	6.24357	6.0436	6.03619	6.13111	5.85149	5.78769	5.63736	5.67369	6.05028	6.03927
Cdc45	5.37079	5.31294	5.24488	5.32893	5.69999	5.33869	5.77095	5.97741	5.87984	5.76313	5.79881	5.8588	4.5848	4.34676	4.29096	3.5457	4.73015	4.80926
Cdc5l	7.56548	7.48216	7.49921	7.40499	7.5812	7.42953	7.91903	7.9408	7.84809	7.71295	7.72556	7.86129	7.28196	7.44237	7.1984	7.37092	7.29375	7.35217
Cdc6	4.44674	4.30697	4.3255	4.1954	4.70707	4.2643	4.59616	5.06936	4.83952	4.68436	4.71647	4.63991	3.90744	3.23635	3.20716	1.9319	3.78522	3.57459
Cdc7	5.47751	5.47094	5.48433	5.48104	5.79656	5.49834	5.7108	5.72048	5.81257	5.57063	5.53815	5.74409	5.17919	5.69009	5.31452	5.39079	5.45176	5.42694
Cdc73	5.29701	5.23839	5.37262	5.21257	5.56779	5.47682	5.48239	5.59192	5.57778	5.32245	5.55514	5.54581	5.36251	5.06402	5.5135	5.17708	5.33819	5.60805
Cdca2	5.75852	5.78667	5.94769	5.70417	5.95652	5.83818	6.34846	6.45751	6.55666	6.21764	6.2784	6.36015	5.4486	5.54384	6.23862	6.47502	6.4111	6.21402
Cdca3	5.12867	5.13423	5.04636	4.90941	5.66229	5.14788	5.86534	5.90507	5.853	5.76969	5.62989	5.9699	4.46461	4.26175	4.82635	4.4443	5.12504	5.31728
Cdca4	5.45704	5.29065	5.23688	5.29735	5.18272	5.36906	5.53459	5.60734	5.80121	5.56569	5.56022	5.5871	4.85363	5.1512	5.20316	4.75254	5.13109	4.48136
Cdca5	4.33062	4.29358	4.36196	4.4908	4.40222	4.32472	4.62293	4.92214	4.8225	4.70225	4.59115	4.76016	3.29139	3.05201	3.4369	1.99381	4.09469	3.54134
Cdca7	7.48068	7.41904	7.23828	7.27658	7.13311	7.21147	7.56661	7.74979	7.65017	7.65162	7.57047	7.72531	6.52794	6.49066	6.17602	6.2973	6.28523	6.56033
Cdca7l	6.71844	6.73238	6.41455	6.66322	6.34403	6.45264	6.87465	6.79348	6.76341	6.72709	6.67909	6.69067	6.36741	6.61759	6.20249	6.1756	6.2455	5.97598
Cdca8	5.72286	5.69401	5.82007	5.72703	5.88036	5.74504	6.35178	6.35292	6.32522	6.17269	6.14153	6.19562	5.41575	4.69011	4.89223	4.93717	5.12474	5.72372
Cdcp1	-0.348149	-0.000243766	0.145256	-1.33086	-0.801819	0.0269963	0.606769	1.32122	0.614594	0.986025	1.32242	0.285853	0.212418	0.631452	1.5825	-2.38716	-3.65041	-1.51017
Cdcp2	-0.762454	-1.26949	-1.76882	-0.714399	-1.77919	-1.86085	-1.56273	-1.83017	-2.76156	-0.925568	-1.70878	-2.18802	-1.00218	-0.199422	-3.65041	-0.52907	-3.65041	0.349292
Cdh1	4.1448	3.79773	3.84849	3.71087	3.32574	3.6148	4.49006	4.53101	4.45193	4.24214	4.34299	4.43813	4.07536	4.14062	4.05358	3.79207	4.29113	3.49347
Cdh11	-0.399469	-1.35686	-0.489006	-0.521802	0.108623	-1.12264	-1.41849	-0.375537	-2.0046	1.27224	0.449611	0.128686	0.483781	-0.812318	0.892282	-2.42987	-3.65041	-3.65041
Cdh13	0.412233	0.98842	0.604753	0.417997	-0.477355	0.611314	0.609832	0.576085	0.168857	0.720388	1.00219	1.04126	0.596742	1.90092	1.06555	2.28541	0.628209	2.76444
Cdh15	2.57594	2.56057	2.67031	2.83926	2.83524	2.43351	3.12958	3.57832	3.35806	3.15949	3.07285	3.14047	-0.323796	-0.199422	2.43538	0.0392277	-0.174717	1.17062
Cdh17	-2.6613	-2.54753	-1.10626	-3.08949	-0.634431	-1.21138	-0.908707	-1.13915	-0.535171	-2.31113	-0.549926	-0.727512	-3.65041	-1.25584	0.620357	-2.88472	-3.65041	-1.30274
Cdh18	-1.49747	-1.37955	-0.164696	-0.257519	-0.893409	-1.49987	-1.56273	-1.56137	-1.65731	-1.3054	-2.68906	-2.74135	-1.00218	-0.551092	-3.65041	-0.52907	-0.174717	-3.65041
Cdh2	4.05914	3.71713	4.10088	3.80019	5.07433	4.15445	3.81671	4.24141	4.0583	3.7136	4.06633	3.98234	3.6631	2.17816	3.52517	2.36564	3.56166	4.33382
Cdh20	1.53387	1.01041	0.993567	1.32508	1.07139	1.19585	1.11986	1.47112	0.470198	1.45222	1.15171	1.42046	0.685454	1.08019	1.09046	0.520663	-1.31416	-3.65041
Cdh23	4.1154	4.09671	3.83169	3.03847	4.11553	4.39618	3.24241	3.30745	3.16047	4.28516	4.10162	3.74384	3.09284	2.22543	3.60835	2.68624	3.20823	2.89967
Cdh24	2.09631	2.22669	2.58034	2.88433	3.22644	2.13242	2.22484	2.26385	2.63644	2.33212	2.44227	2.74112	2.05513	2.11682	1.02737	1.88911	1.72459	1.23858
Cdh26	-3.65041	-3.65041	-3.65041	-2.68663	-3.65041	-2.08204	-2.50051	-1.68951	-3.65041	-3.65041	-3.65041	-2.74135	-2.84082	-0.0796955	-0.0135543	0.187874	-1.16443	-0.451914
Cdh3	5.53599	5.62497	5.01636	4.83676	4.49319	5.02339	5.20571	5.47254	5.26055	5.35418	5.51454	5.50731	4.84463	4.93011	4.05832	5.60428	3.83052	4.86676
Cdh4	3.78276	3.96498	3.66613	3.20166	2.79179	3.58688	3.94076	3.77294	3.77459	3.8253	3.71464	4.14253	4.46343	4.4501	4.49124	4.3567	3.73844	4.1738
Cdh5	3.16712	3.00033	3.05879	2.86946	2.435	3.41227	2.76085	3.05092	2.53878	3.56306	2.75594	3.21296	2.80182	2.82537	1.29176	2.09142	3.19675	2.55784
Cdh7	-3.0727	-3.65041	-3.65041	-2.68663	-3.12127	-3.65041	-3.65041	-3.65041	-3.65041	-3.65041	-3.65041	-3.12543	-2.84082	-1.72765	0.486049	-0.927632	0.0462007	-3.65041
Cdhr1	-3.0727	-2.10788	-1.76882	-2.68663	-3.12127	-3.65041	-2.50051	-1.44368	-2.46293	-3.05578	-2.68906	-1.78906	0.658313	-1.54207	-1.17123	-0.126513	-0.435689	-3.65041
Cdhr2	-3.65041	-3.18301	-2.59805	-3.65041	-3.12127	-3.07372	-1.86885	-3.20507	-2.76156	-1.82243	-2.37498	-2.74135	-2.84082	-1.0171	0.172872	-2.38716	-1.16443	-0.161764
Cdhr3	-2.6613	-1.16722	-2.59805	-1.53722	-1.96544	-1.08623	-1.43102	-1.33487	-3.13859	-2.63594	-2.68906	-1.78906	0.658313	-0.199422	-0.227697	-0.126513	0.0462007	-3.65041
Cdhr4	-3.0727	-2.83056	-1.57257	-1.12632	-1.64578	-3.07372	-2.25792	-2.86527	-3.65041	-3.65041	-3.0911	-0.904989	0.483781	-1.39187	0.892282	2.05316	0.382671	-0.563228
Cdip1	5.03823	5.08702	5.13154	5.22314	5.07025	4.98289	5.02667	4.91527	5.01576	4.91979	4.98927	4.87098	5.29825	5.00142	5.37151	5.28356	5.14908	5.11067
Cdipt	3.29829	3.10418	3.38594	3.42904	3.19009	3.43646	3.13331	3.33118	3.2685	3.30177	3.43519	3.13818	3.0423	3.18168	3.82461	3.37941	3.64348	3.57656
Cdk1	4.29647	4.30252	4.45209	3.98739	4.66756	4.35786	4.84076	5.0791	5.23609	4.90167	4.97878	5.11619	3.76203	3.21309	3.72227	3.26524	3.83793	1.56933
Cdk10	4.90464	4.83176	4.55383	4.82505	4.81047	4.6862	4.90121	5.0213	5.02225	5.14816	5.0786	4.95971	4.64134	4.52804	3.99337	3.9873	3.89591	4.76098
Cdk11b	6.70066	6.62998	6.78723	6.825	7.1001	6.78202	6.67604	6.74325	6.93352	6.81299	6.78753	6.74532	6.56019	6.55428	6.5095	6.0282	6.19298	6.10787
Cdk12	7.70786	7.71928	7.65241	7.5527	7.67607	7.64201	7.6956	7.71561	7.76006	7.70393	7.65599	7.66693	7.54405	7.7758	7.40615	7.72315	7.66255	7.72801
Cdk13	7.00633	7.02379	7.03737	6.92907	7.18333	7.03583	7.08938	7.0554	7.04886	7.05873	7.07657	6.98423	7.30298	7.14455	7.11851	7.48618	7.24404	7.38093
Cdk14	3.81407	3.76545	4.06557	4.38397	3.87825	3.89081	3.39576	3.25271	3.38313	3.42256	3.39593	3.20587	4.48753	4.09682	3.82554	3.89839	4.23551	3.98095
Cdk15	2.66338	3.10622	2.61398	2.83315	2.58337	2.75536	2.64546	2.64016	2.52695	2.44728	2.44227	2.61592	5.60016	4.42981	5.7491	5.01586	4.6248	5.65264
Cdk16	5.99583	5.94054	5.931	6.0271	6.01539	6.04147	6.00919	6.11631	6.00403	6.03665	5.93666	6.0491	6.21277	6.12331	6.53425	6.44496	6.46249	6.51146
Cdk17	5.48649	5.29871	5.27291	5.44741	5.03264	5.21964	5.32079	5.33993	5.11947	5.09308	5.17453	5.23985	5.25339	5.28688	4.68763	4.99885	5.15206	4.87826
Cdk18	2.40379	2.4595	1.86123	1.95012	1.44679	2.57288	2.3026	2.69445	2.5133	2.59717	2.59416	2.5563	2.93217	2.39003	2.84509	3.03925	2.25425	2.87853
Cdk19	3.98211	3.76642	4.08461	4.18942	4.10935	4.19201	3.94955	3.85878	4.18502	4.17592	4.08825	3.82436	4.30752	4.32306	4.29799	4.74656	4.33371	4.66545
Cdk19os	-1.66678	-2.83056	-1.76882	-1.70508	-2.17934	-3.07372	-2.7923	-2.35968	-1.82053	-1.16738	-3.0911	-2.18802	3.29139	2.85572	3.38752	3.47511	3.80048	4.44587
Cdk2	5.07042	5.04636	5.28989	4.98876	5.41271	5.11698	5.15289	5.31656	5.27313	5.29808	5.30893	5.35878	4.46068	4.35502	5.11697	4.10417	4.29652	4.8424
Cdk20	2.58445	3.29272	2.93437	2.82392	2.535	2.62781	2.74073	2.62206	2.71305	2.80516	2.93807	2.25095	3.56348	4.06112	3.36792	3.63258	3.57058	2.5972
Cdk2ap1	4.99489	5.04237	5.03643	4.86831	5.21309	5.1391	5.20444	5.53481	5.47922	5.32684	5.39549	5.50498	4.61016	4.52284	4.63041	4.16374	4.63121	4.0657
Cdk2ap2	3.98604	3.81126	3.91175	3.97355	3.79855	3.95774	3.85915	3.79436	3.7987	3.81327	3.94051	3.98585	3.70349	3.61471	3.38752	4.10884	3.33939	2.81317
Cdk3-ps	-1.34595	-0.742682	-0.164696	-1.38687	-0.110178	-0.424803	-0.397496	-0.487581	-0.108627	-1.62876	-0.811183	-1.1074	-3.65041	-3.65041	-1.93324	-1.2716	0.0462007	-3.65041
Cdk4	6.22695	6.13259	6.2255	6.2363	5.83809	6.16362	6.61134	6.71931	6.72178	6.69803	6.80753	6.65903	5.23283	5.61378	5.09772	4.76709	5.21719	4.92464
Cdk5	2.79476	2.36111	2.755	2.43614	3.24803	2.72494	2.53783	2.60098	2.35016	2.83749	2.31793	2.46791	2.51308	0.765399	2.61774	0.439942	1.90483	2.01526
Cdk5r1	1.45763	1.31604	2.07982	2.00556	2.49944	1.23235	2.03286	2.33968	2.37866	1.93237	1.78079	1.50639	1.04109	1.74748	1.72846	0.385558	2.01359	1.27139
Cdk5r2	0.576807	-0.357627	-0.559991	-0.627486	-0.48446	-0.765134	0.556867	0.398354	0.0415375	0.624811	0.889222	-0.178576	-1.00218	0.133529	-3.65041	-3.65041	-1.73919	-3.65041
Cdk5rap1	3.49178	3.47771	3.64655	3.64169	3.92391	3.44218	3.83318	3.71369	3.77709	3.39553	3.56636	3.66533	3.37212	3.24898	4.07011	3.5457	3.51617	3.79936
Cdk5rap2	7.46395	7.37025	7.32955	7.28353	7.25936	7.29204	7.45307	7.52203	7.48157	7.68264	7.45756	7.22737	7.44836	7.75712	7.38594	7.54495	7.5742	7.42329
Cdk5rap3	5.62788	5.49726	5.3486	5.67412	5.34318	5.36372	5.51216	5.67964	5.69188	5.76959	5.52757	5.58079	5.01745	5.17712	4.73282	4.65342	4.32318	4.48452
Cdk6	3.51572	3.40612	4.04105	4.74486	4.52228	3.56462	3.37026	3.31582	3.71623	3.27901	3.33145	2.86396	3.28253	3.56964	3.35578	2.23504	2.7071	2.62413
Cdk7	4.47983	4.51719	4.58372	4.58229	4.47247	4.46656	4.63219	4.72572	4.73132	4.6378	4.73478	4.66378	4.28551	4.35236	4.44372	4.15021	4.50649	4.36836
Cdk8	6.40262	6.3897	6.33348	6.50276	6.34315	6.25427	6.35953	6.36627	6.32772	6.27998	6.11044	6.25096	6.02593	6.10368	5.81956	5.86125	6.03633	5.99329
Cdk9	6.00247	5.99373	5.99818	6.09481	5.97622	5.82937	6.11502	6.2598	6.24215	6.11568	6.03121	6.08215	5.69185	5.75293	5.51479	5.26882	5.77606	5.46112
Cdkal1	4.21595	4.31913	4.29722	4.34017	4.52117	4.48559	4.29601	4.1193	4.36461	4.10276	4.44043	4.1736	4.4249	4.86258	4.3179	4.83912	4.58834	4.88278
Cdkl2	3.6898	3.55828	3.84849	3.65605	3.95739	3.76356	3.64821	3.55695	3.58661	3.38379	3.69376	3.50268	5.59856	5.40075	6.23339	5.6352	5.90625	6.97064
Cdkl3	3.92886	4.21694	4.02105	4.29304	4.08346	4.08629	3.94076	3.99713	4.12656	3.8356	3.96301	3.81973	5.47489	5.78779	6.64995	6.70299	6.28129	6.85862
Cdkl4	-3.65041	-1.62862	-1.76882	-0.394341	-0.348621	-2.08204	-1.70769	-1.44368	-2.76156	-2.63594	-2.37498	-1.78906	-1.94636	0.083104	0.23002	-0.313796	-0.29931	-0.0767101
Cdkl5	3.99352	4.11433	4.14583	4.05793	4.30951	4.1198	4.05076	3.92209	3.84914	3.80951	4.02147	3.90534	4.41723	4.6842	4.17678	4.82613	4.12531	3.93355
Cdkn1a	0.817345	1.33009	1.00283	0.401558	1.44679	1.66509	2.00986	2.48702	2.34053	1.8696	2.09283	2.27198	-0.558353	-0.911079	-1.32738	1.26928	-0.754529	1.19135
Cdkn1b	4.24667	3.94285	3.9755	4.20401	3.80184	4.13209	3.46968	3.18944	2.95939	3.33816	3.15455	3.36752	3.93031	3.85905	3.32987	4.35277	3.39071	3.63887
Cdkn1c	5.30089	5.10387	4.97381	4.93462	4.33798	4.73196	5.62335	5.68045	5.77384	5.60848	5.50378	5.55956	5.10549	5.23427	5.19242	4.95284	5.02141	4.34927
Cdkn2a	4.07602	4.1199	4.40918	4.39803	4.4977	4.26136	4.45217	4.68431	4.84481	4.66601	4.73498	4.8203	3.86058	2.56557	3.35578	3.14307	3.83052	1.82943
Cdkn2aip	4.88237	5.00192	4.96613	5.13887	5.12962	4.87158	5.11836	5.14739	5.23349	5.18229	5.10113	5.21712	5.01745	4.98435	4.98811	5.2478	5.45658	4.98028
Cdkn2aipnl	4.48767	4.29806	4.44361	4.20135	4.37795	4.20431	4.46279	4.50745	4.35245	4.40894	4.34567	4.33472	4.08099	4.57851	3.53654	4.48078	4.31257	4.18245
Cdkn2b	1.21111	0.708061	0.76943	0.864319	1.67116	1.32541	1.14752	1.30449	1.76687	1.23538	1.13198	1.19013	1.16196	0.522142	-0.227697	0.385558	1.09224	-3.65041
Cdkn2c	0.416479	1.02128	1.23022	0.864319	2.49944	1.68279	0.556867	0.657362	0.555898	1.10523	0.974763	0.662343	3.42622	1.68123	3.9604	3.12474	3.06395	3.63257
Cdkn2d	1.33066	1.06396	1.82512	1.50705	1.70434	1.53475	1.03811	1.02714	1.2748	1.90133	0.918303	1.07516	1.62145	0.945544	1.15089	1.65373	1.04177	2.2638
Cdkn3	1.78765	1.71191	2.19208	1.60183	2.22239	2.09327	2.99552	2.85811	3.04428	2.73559	2.8495	3.08806	-1.00218	2.31554	2.47137	2.52787	2.75488	1.93561
Cdnf	2.0696	2.06801	2.55956	2.5718	2.16679	2.42302	2.04422	1.84524	2.06459	2.34371	2.10553	2.29374	2.54455	2.9572	2.80804	2.66102	1.27813	0.220779
Cdo1	0.283338	-0.897846	0.616873	-0.193685	0.57631	0.280441	-0.020798	-0.741727	-1.14342	-0.454861	-0.472391	0.0333558	-3.65041	-1.89952	0.23002	-3.65041	-0.944972	-3.65041
Cdon	5.42065	5.53112	5.42655	5.47357	5.20759	5.37166	5.394	5.43173	5.30825	5.45648	5.32666	5.43221	5.13064	5.42854	5.25588	5.3301	4.82983	5.06227
Cdpf1	2.75424	2.42717	2.67031	2.96345	2.6457	2.61956	2.59381	2.79964	2.54718	2.84567	2.33852	2.50392	2.2676	2.09154	2.79768	2.93687	2.20922	1.02428
Cdr2	6.20886	6.21004	5.9759	5.96893	5.83542	5.94579	6.2991	6.36587	6.24299	6.26253	6.10041	6.30579	5.4561	5.96698	5.16886	5.55036	5.37229	5.48754
Cdr2l	4.53725	4.40567	4.39752	3.96309	3.83075	4.38271	4.45643	4.46293	4.25332	4.50757	4.38005	4.35457	4.39643	3.71332	4.31427	3.61299	3.51617	2.73298
Cdrt4	-3.65041	-3.65041	-3.65041	-3.65041	-3.12127	-3.65041	-3.65041	-3.65041	-2.76156	-3.65041	-3.65041	-3.65041	5.17177	5.46972	7.09135	7.00745	6.33991	7.6921
Cdrt4os2	-3.65041	-3.65041	-3.65041	-3.65041	-3.65041	-3.65041	-3.65041	-3.65041	-3.65041	-3.65041	-3.65041	-3.65041	-0.838592	-3.65041	-1.03035	0.322626	1.40335	-3.65041
Cds1	3.77079	3.6661	3.57588	3.55283	3.684	3.58688	3.59898	3.85878	3.40501	3.73576	3.73929	3.72871	3.79356	3.30396	4.44975	3.74485	3.7542	3.42949
Cds2	5.01987	5.04063	4.95185	4.73628	5.10335	4.83129	4.87568	5.03682	5.0221	5.13871	4.93605	4.99397	5.00188	5.00023	4.29565	4.408	4.24447	3.92687
Cdt1	5.93137	6.0514	5.97188	6.03528	5.86201	5.97301	6.17149	6.39633	6.23392	6.23626	6.23348	6.20891	4.91798	5.05145	4.57634	4.67247	4.80394	4.9502
Cdv3	7.72682	7.78242	7.70596	7.55168	7.37451	7.51294	7.75358	7.82435	7.81968	7.55921	7.50629	7.67982	7.97205	8.2626	8.81886	8.645	8.64163	9.36581
Cdyl	6.08096	6.03675	5.96804	5.82225	5.9135	5.93466	5.93636	6.08109	6.05334	5.97649	6.01532	5.83515	5.74442	5.93623	6.31572	6.42553	6.45528	6.44281
Cdyl2	4.64294	4.64057	4.47723	4.4186	4.30771	4.29626	4.42635	4.72258	4.54708	4.58774	4.50512	4.60304	4.02896	4.12513	2.80804	3.78041	3.45961	4.46372
Ceacam19	-0.669527	-1.65606	-0.396775	-1.04522	-1.46627	-1.36287	-1.56273	-1.56137	-2.08535	-1.04141	-0.406004	-0.122604	1.13859	-3.65041	-3.65041	0.762721	-0.174717	-3.65041
Ceacam2	-1.40466	-1.92984	-1.94765	-0.408765	-2.70148	-3.07372	-2.21394	-2.03627	-2.8647	-2.22642	-2.14101	-2.21118	0.90455	0.292879	1.8113	1.3409	2.12688	1.09931
Ceacam20	-0.26421	1.19454	0.576073	0.303216	-0.195044	0.721565	-0.113715	0.691208	0.277797	-0.218315	0.660508	-0.386974	0.256521	0.82798	-0.47926	2.69372	-1.16443	0.409495
Cebpa	3.31089	3.26097	3.47408	3.3748	2.96477	3.29061	2.45512	1.85676	2.65209	2.2848	2.20329	1.92019	2.80182	3.28177	3.71228	3.1967	3.06395	3.32395
Cebpb	3.14809	2.96699	2.95918	3.10977	2.14394	2.87178	3.0529	2.8466	2.33084	3.11959	3.23188	3.03982	1.99132	2.56557	1.70849	1.77621	2.55345	-0.252149
Cebpd	0.236079	-0.474919	0.695167	-0.627486	-0.0562534	0.280441	-1.19897	-0.375537	-2.0046	-0.53751	-1.01599	-1.22036	-1.6465	-0.911079	-0.675202	0.187874	-0.435689	-3.65041
Cebpg	5.65081	5.66624	5.52241	5.57211	5.09146	5.49709	5.52651	5.33726	5.35323	5.04543	5.22268	5.09185	5.77158	5.78867	5.36323	5.34601	5.55659	5.09219
Cebpz	7.13871	7.00574	7.13057	7.18915	7.36602	6.98329	7.38889	7.31361	7.38195	7.21245	7.11205	7.05576	6.93787	6.84881	6.55885	6.93501	6.70274	7.14738
Cebpzos	2.32806	2.36111	2.4396	2.42703	2.17809	2.15795	2.27393	2.61529	2.37866	2.36662	2.43223	2.82179	2.78936	2.74656	2.6908	1.88911	2.69081	3.39267
Cecr2	8.34537	8.27423	8.34801	8.48668	8.25056	8.18348	8.19693	8.06929	8.06533	8.12613	8.02007	7.98121	8.57167	8.66196	8.30341	8.52003	8.48917	8.30588
Cecr5	4.18611	4.3721	4.41208	4.47124	4.47956	4.33034	4.25601	4.12479	4.43845	4.02929	4.24883	4.35949	4.55898	4.62088	4.47656	4.36843	4.06971	3.88136
Cela1	-1.85864	-1.92984	-3.65041	-0.806885	-2.17934	-1.86085	-1.70769	-1.83017	-2.46293	-1.82243	-1.25477	-1.78906	-2.84082	0.0308525	-1.17123	-0.927632	0.484441	-3.65041
Cela2a	1.55713	1.82913	1.40346	1.25589	1.2468	1.23235	1.68637	1.38624	1.12582	1.44362	1.52127	1.93346	-0.229527	1.20333	-3.65041	1.09948	2.03954	-3.65041
Celf1	6.36803	6.32472	6.61484	6.68201	6.91217	6.55111	6.44876	6.57071	6.68892	6.56075	6.59547	6.55196	6.61777	6.10692	6.24036	6.09669	5.94779	6.25038
Celf2	5.19998	5.36058	5.46211	5.41463	5.4787	5.40908	5.12934	5.10939	4.99826	5.15771	5.23139	5.25604	5.57389	5.34821	5.47988	5.34403	5.21548	5.34876
Celf3	2.71341	2.81099	2.60286	2.56996	1.43177	2.69212	2.0214	2.20559	2.08894	2.10168	1.58069	1.79063	3.80536	3.54423	3.51773	3.38712	3.1629	3.59483
Celf4	0.526629	0.242024	1.09813	1.48186	1.78484	1.21786	0.687253	0.297163	0.890099	0.283374	0.935474	-0.297489	1.3535	0.525922	1.84096	0.945087	1.40335	0.409495
Celf5	1.08342	0.653213	1.20368	0.771418	1.76401	1.05349	0.869492	0.51924	-0.336761	0.93176	-0.191995	-0.0167805	1.87824	1.54069	2.59616	3.17904	2.91907	4.21655
Celsr1	3.73299	3.79203	3.8182	3.5341	3.3859	3.57745	4.02604	4.26968	4.16607	4.05773	4.17243	4.11369	3.57876	3.34733	2.95087	2.36564	2.64082	2.83529
Celsr2	5.22712	5.29514	5.10686	5.09017	4.99578	4.95222	4.68777	4.53478	4.418	4.89203	4.68276	4.45915	4.9463	5.23297	5.24362	5.05801	4.9307	2.5842
Celsr3	0.721087	-0.0539922	-0.653935	0.894002	0.0459017	0.233189	-0.908707	0.0426597	-0.162369	-0.0390301	0.445621	-0.727512	-0.838592	-1.39187	0.28499	-0.126513	0.237739	-3.65041
Cemip	-2.6613	-0.982171	-0.097149	-1.38687	-0.291432	-0.672234	-1.56273	-0.0837322	-1.14342	-1.3054	-0.549926	-1.62454	1.08252	-0.263231	-0.306776	0.55939	1.55501	-2.04397
Cend1	2.60413	2.70913	2.17852	2.58096	2.07312	2.42302	2.45512	2.22882	2.06459	2.36662	1.78079	2.70291	2.46846	2.46086	2.43538	1.70398	2.47953	2.17986
Cenpa	5.50006	5.65851	5.62223	5.3609	5.65088	5.67017	6.08886	6.11972	6.24299	6.0157	5.95826	6.16397	5.46004	5.40551	4.95417	5.44129	5.34054	4.55351
Cenpb	3.42011	3.16032	3.22041	2.79904	3.66767	3.42809	3.50342	3.90111	3.75588	3.95566	4.04967	3.9307	2.71228	2.38587	3.38752	-0.417421	2.86058	2.2474
Cenpc1	5.18932	5.20315	5.21629	5.19375	5.32349	5.28554	5.49404	5.41128	5.52691	5.30655	5.45227	5.57847	5.46435	5.24305	5.17433	5.17885	5.12716	5.62529
Cenpe	8.04455	8.01332	7.88759	7.86964	8.14084	7.99595	8.60447	8.52239	8.57938	8.31998	8.23107	8.30836	7.77001	7.87008	7.71752	7.63237	7.7807	7.575
Cenpf	9.16522	9.1978	9.21239	9.18214	9.44938	9.07492	9.80814	9.7582	9.77845	9.47501	9.50564	9.5259	8.82647	8.97621	8.74975	8.53503	8.71845	9.03491
Cenph	4.87467	4.67883	4.40044	4.44891	4.30514	4.52928	4.83078	5.09499	5.04629	4.90774	4.72061	4.95808	4.05521	4.57166	4.301	4.54077	4.24725	4.62793
Cenpi	3.13011	3.11741	3.70544	3.49202	4.09214	3.60602	3.79938	3.58492	3.78457	3.55311	3.71753	3.76291	3.09385	2.86321	3.14982	3.17013	3.6603	3.78807
Cenpj	6.10418	6.05206	6.12133	6.09967	6.16193	6.04916	6.09911	5.98662	6.0259	5.91168	5.91239	5.9764	6.27886	6.38698	5.65429	6.26942	6.23417	6.23912
Cenpk	3.43169	3.3408	3.42839	3.51034	3.56432	3.41174	3.72083	3.86164	3.73399	3.64499	3.61691	3.62175	3.98485	3.81338	2.87227	3.81511	4.09901	4.29485
Cenpl	1.94288	1.83407	2.42932	1.90855	2.84943	2.54606	2.89931	2.451	2.79288	2.50726	2.52116	2.65167	1.85453	2.20199	1.60427	1.40306	2.55345	2.23081
Cenpm	3.09611	3.04362	2.81759	2.80842	2.93845	2.84846	3.61774	3.94763	3.90377	3.6636	3.95462	3.87679	2.17488	1.66418	0.23002	1.51987	2.03954	-2.04397
Cenpn	3.74148	3.69354	3.88235	3.89132	4.32559	3.8755	4.09896	3.95595	4.0819	3.74016	3.85661	3.79233	3.79356	3.79744	3.40624	3.66972	4.09469	3.21008
Cenpo	4.48742	4.57919	4.64147	4.59365	4.51026	4.65248	4.70183	4.65525	4.67229	4.63544	4.42911	4.74124	4.35393	4.44562	4.26659	3.84229	4.29113	4.49775
Cenpp	4.3108	4.42217	4.40627	4.4186	4.51784	4.63758	4.79592	4.72415	4.55751	4.20481	4.57526	4.54806	4.91511	4.8793	4.41011	4.66646	4.9918	5.24271
Cenpq	4.11245	4.23643	4.1559	4.1283	4.23117	4.13851	4.39563	4.37556	4.26609	4.14644	4.13885	4.20401	4.3674	4.38914	3.69716	4.6947	4.52038	4.52284
Cenpt	4.89953	4.83315	4.70031	4.75621	4.89912	4.81032	5.15158	5.25162	5.1589	5.20169	4.9836	5.14498	4.98259	4.95328	4.15001	4.63119	4.77719	3.9129
Cenpu	3.74148	3.54328	3.82213	3.57591	4.06745	3.78378	3.84946	3.92045	3.8193	3.73488	3.67642	3.90703	3.47292	2.92178	3.98551	2.88445	4.06971	2.63552
Cenpv	3.57532	3.27512	3.5608	3.4959	3.21552	3.44322	3.41864	3.51431	3.16429	3.31538	2.96549	2.68734	3.42622	3.75015	3.89565	3.7568	3.61441	3.82113
Cenpw	3.81889	3.84316	3.84892	4.17227	3.83111	3.8118	4.09842	3.90361	4.26074	3.96733	4.16608	4.23407	4.05833	3.83678	4.21409	4.06722	3.65695	3.7858
Cep104	5.50891	5.56402	5.33949	5.45502	5.30094	5.33324	5.42476	5.44037	5.25415	5.48162	5.51929	5.19402	5.95144	5.84186	6.01503	6.01458	6.06773	6.27496
Cep112	4.948	4.99615	4.6996	4.57338	5.13107	4.70169	4.41326	4.26947	4.29902	4.49228	4.52888	4.24182	5.54751	5.99034	6.16818	6.5073	6.53042	6.70089
Cep112it	1.73253	2.00479	2.00802	1.86425	2.18706	2.11428	1.39657	1.12944	1.24827	1.76658	1.72428	1.98532	2.98337	2.38483	3.09627	2.76053	2.95498	2.45018
Cep112os1	-3.65041	-3.18301	-3.65041	-3.65041	-3.65041	-3.65041	-3.65041	-3.65041	-3.65041	-3.65041	-3.65041	-3.65041	-0.122095	-3.65041	0.389019	-0.650089	-1.42338	-1.72637
Cep120	5.50268	5.57328	5.63097	5.64047	5.55917	5.67228	5.64319	5.53032	5.59408	5.49987	5.39808	5.56703	5.84413	5.34955	5.82757	5.91677	5.45176	5.57229
Cep126	4.01082	4.05791	4.018	4.07746	4.41898	4.0007	3.93436	3.72064	3.62717	3.58276	3.58008	3.27157	4.7024	4.28425	4.99018	5.09848	4.98848	5.27138
Cep128	5.19257	5.35822	5.17863	5.20623	5.53895	5.17642	4.69698	4.88226	4.94398	4.83527	4.7707	4.48685	7.07882	6.80743	7.80266	7.38292	7.53117	8.36147
Cep131	6.20878	6.10915	5.85843	5.98367	5.71072	5.58452	5.96429	6.01638	5.86816	6.05166	5.90433	6.00259	4.59557	5.4426	4.36618	4.83095	4.78488	4.87773
Cep135	4.83359	4.84558	4.76731	4.52416	5.01637	4.81072	4.96104	4.78268	4.79474	4.6167	4.61799	4.56307	4.9435	4.86258	5.15233	4.85894	5.01488	4.85599
Cep152	4.82563	4.95451	4.58911	4.64932	4.86913	4.71916	4.87282	4.94929	4.74799	4.69118	4.81448	4.77497	4.55935	4.12201	4.99637	4.74955	4.35453	3.97896
Cep162	6.38648	6.46418	6.41816	6.44552	6.35339	6.40273	6.34743	6.26521	6.10764	6.14571	6.10096	6.1526	6.79566	6.90568	6.56442	6.98095	6.66364	6.98993
Cep164	6.56954	6.6503	6.29535	6.43616	5.92938	6.2473	6.24221	6.34097	6.13567	6.39663	6.27475	6.25915	6.11022	6.24153	6.29436	6.15	6.21308	6.6743
Cep170	6.61597	6.69575	6.66197	6.5981	6.94348	6.64538	6.72285	6.70572	6.70199	6.6315	6.6122	6.62832	6.97258	6.93924	6.81959	7.01556	6.97739	7.04203
Cep170b	5.93997	5.78173	5.77909	5.72362	5.87776	5.79653	5.54362	5.5008	5.20552	5.77023	5.5455	5.58132	5.59301	5.77504	5.74408	5.66911	5.79865	5.71107
Cep19	4.03173	4.08147	3.75563	3.88024	3.87305	3.98617	4.03176	3.80925	3.92002	3.90179	3.85285	3.90062	4.2034	4.18014	4.38202	4.4663	4.36996	3.87604
Cep192	6.98724	7.06012	7.14895	7.07153	7.16077	7.15118	7.18713	7.08208	7.07482	6.95674	7.04935	7.12101	7.43478	7.40694	7.48089	7.66047	7.45703	7.2978
Cep250	7.3755	7.54391	7.25736	7.21731	7.32283	7.22097	7.45429	7.68686	7.60768	7.50023	7.50874	7.4471	6.65334	6.85633	6.28655	6.19461	6.52572	6.6713
Cep290	6.09651	6.11747	6.09196	6.09081	6.34972	6.09713	5.93628	5.82283	5.67962	5.5901	5.77099	5.67757	6.87044	7.00805	6.88644	7.12074	6.82651	6.88192
Cep295	7.70029	7.74048	7.56131	7.5959	7.71512	7.61971	7.71535	7.5826	7.59004	7.53982	7.50892	7.6119	7.84831	8.0221	7.91475	8.15173	7.8234	8.0999
Cep295nl	-1.66678	-0.537346	-0.388676	-2.11394	-0.224479	-0.149629	-3.15847	-3.65041	-3.65041	-2.04619	-1.39083	-1.62454	4.95748	5.20524	7.32896	7.42477	7.18495	7.47377
Cep350	7.99173	8.02585	7.88472	8.01034	7.93368	7.94118	8.00622	7.94957	8.04826	7.76881	7.7726	7.84245	8.72321	8.89586	8.72674	8.82006	8.8657	8.74482
Cep41	3.77906	4.02616	3.90765	3.92729	3.72693	3.93946	3.95888	3.95595	3.9005	3.60701	3.66831	3.81041	4.10078	3.87766	4.27747	4.66678	4.202	4.54615
Cep44	4.2347	4.28007	4.17652	4.36688	4.12285	4.39886	4.32681	4.25038	4.27698	4.17851	4.3279	4.30186	4.91969	4.69872	4.16804	4.73422	4.4103	4.36608
Cep55	5.09992	4.95436	5.07958	5.08246	5.39104	5.1447	5.73195	5.71258	5.75846	5.54588	5.40451	5.60192	4.84733	4.65148	4.74537	4.459	5.38778	5.41414
Cep57	4.05574	4.18177	4.31623	4.24115	4.7343	4.2406	4.45046	4.66134	4.8414	4.45215	4.40312	4.57792	4.9435	4.94959	5.4105	5.64969	5.49695	5.88746
Cep57l1	3.30288	3.60202	3.35009	3.35466	3.33182	3.54879	3.24832	3.21785	3.22886	3.03417	3.15578	3.29179	4.24959	3.93565	4.53442	4.7315	4.44955	4.72885
Cep63	4.89972	4.76219	4.76935	4.9034	5.01575	5.00539	4.79911	4.8594	4.86341	4.67498	4.73906	4.79509	6.45292	6.60921	7.41965	7.49544	6.98492	7.78665
Cep68	5.60388	5.61244	5.56617	5.68572	5.74634	5.45395	5.75806	5.79106	5.77294	5.74892	5.81919	5.6815	5.55139	5.50007	5.37135	5.489	5.07259	4.90647
Cep70	4.9808	5.03018	5.07958	5.07713	5.14293	5.12055	5.41396	5.20485	5.17524	4.98601	5.05784	5.28478	5.23766	5.23297	5.09176	5.62398	5.11592	5.44683
Cep72	4.3912	4.33556	4.30348	4.33693	4.5267	4.72322	4.39563	4.44187	4.52791	4.22688	4.39822	4.3744	4.76035	4.67721	5.13933	5.22626	5.158	5.21957
Cep76	3.69854	3.97088	4.04815	4.0079	3.90738	3.84046	3.9313	4.02878	4.26354	4.04713	3.70632	3.77364	3.55688	3.98454	3.68699	3.22278	3.99209	3.40011
Cep78	4.26739	4.24573	4.41208	4.37978	4.44024	4.36089	4.53505	4.43439	4.52812	4.38109	4.36164	4.26561	3.84261	3.80173	4.08954	3.61299	3.40075	3.60709
Cep83	6.39026	6.37155	6.30724	6.38925	6.68806	6.28826	6.4575	6.39173	6.33064	6.21819	6.21448	6.1194	6.83838	6.70345	7.09506	7.17603	7.10563	7.12016
Cep83os	2.25764	1.76461	2.06516	2.48572	2.98998	2.44289	2.2437	2.04974	2.06459	1.91693	1.92961	2.37181	1.27349	1.57576	3.00753	1.40001	2.47953	0.220779
Cep85	7.54117	7.42389	7.48582	7.56995	7.61812	7.49268	7.69913	7.71205	7.65496	7.68734	7.60983	7.64742	7.24777	7.5515	7.06754	6.98337	7.2409	7.23259
Cep85l	2.56451	2.16334	2.96867	2.87617	3.35588	2.74782	2.63648	1.80776	2.35972	2.33096	1.85034	2.3333	6.00884	6.08938	7.36449	7.62428	7.12181	7.92549
Cep89	4.81462	4.77413	4.99292	4.71897	4.94016	4.84845	5.15039	5.18842	5.15327	5.17452	5.03346	4.97598	4.88294	4.80871	5.0245	5.22432	4.822	5.31197
Cep95	4.84545	4.85473	4.78286	4.68393	4.94875	4.71056	5.01401	5.07639	4.92285	4.79404	4.97515	5.01378	5.242	5.42854	5.19242	5.38887	5.36204	4.9502
Cep97	3.14106	3.45344	3.57537	3.48082	3.57418	3.31861	3.07468	3.18579	3.17571	3.32652	3.32169	3.10632	2.99968	3.23057	3.25613	2.4997	3.7064	2.49115
Cept1	3.33912	3.50894	3.43468	3.40604	3.35588	3.4897	3.40505	3.38108	3.60723	3.12631	3.49094	3.6425	3.37712	3.32527	3.44296	4.09479	3.54363	4.0935
Cer1	-0.582226	-0.380335	-0.943176	-1.05653	-0.48446	-1.61621	-0.466775	-0.77689	-1.18732	-0.903475	0.0160165	-0.178576	0.818901	1.49706	0.994769	-0.588311	-2.70898	-3.65041
Cercam	1.28263	1.43299	1.69779	1.00698	1.53726	2.02554	0.968242	1.43315	1.21283	1.52733	1.0291	1.43359	1.34332	1.31678	0.927259	-0.417421	1.96024	0.522853
Cerk	3.08947	3.15145	3.34038	3.25981	3.48015	3.59157	3.12424	3.01539	2.88848	3.44964	3.26055	3.32287	1.94714	1.50091	1.78676	2.56912	2.25425	2.3276
Cerkl	0.162156	-0.162967	-0.235561	0.351086	-0.658334	-0.518747	0.186214	0.450973	0.32152	-0.571942	-0.590314	0.435048	-1.00218	0.911269	1.09046	0.928276	-0.435689	-0.252149
Cers1	0.538364	0.536836	0.732776	0.60191	0.57631	0.611314	0.157203	0.489954	0.45243	0.367546	0.798288	0.869735	0.135777	-3.65041	-2.20897	0.256823	0.0462007	-3.65041
Cers2	2.01465	2.14953	1.8076	1.77135	2.79839	2.05165	1.5335	1.4636	1.94389	1.81901	1.88905	2.05978	1.94939	0.73306	1.53793	1.3409	2.23191	-0.960363
Cers3	0.614252	0.307425	1.71668	2.04579	2.66108	1.87974	0.524778	0.00174721	-0.535171	0.283374	0.134753	-0.236808	2.58835	1.66418	2.43538	1.62793	2.34029	2.16248
Cers4	2.51587	2.55833	2.32976	1.84766	1.90253	2.61864	2.86127	2.61326	2.86046	2.65041	2.79488	3.32689	2.97789	2.90736	3.36983	2.80955	2.11472	2.23081
Cers5	3.80762	3.80026	3.90312	3.90304	3.93427	4.00457	3.89724	4.2215	4.23004	3.95906	4.0559	4.0783	3.50527	3.14712	3.41858	3.04901	2.9316	2.61009
Cers6	6.25322	6.35516	6.16918	6.29998	5.80569	6.10527	6.2956	6.19549	6.21224	6.07957	6.12696	6.08208	6.0474	6.32187	5.7442	5.99188	6.00835	5.71331
Ces1a	-3.65041	-3.65041	-3.65041	-3.65041	-3.65041	-3.07372	-3.65041	-3.65041	-3.65041	-3.05578	-3.65041	-3.65041	0.0548351	-3.65041	-0.47926	-1.2716	1.18818	-1.12142
Cetn1	2.161	1.69978	1.69779	2.0325	1.2468	1.61067	1.62715	1.38624	1.49908	1.18472	1.1566	1.6579	3.23739	3.63235	5.51479	5.98059	5.91662	5.58865
Cetn2	4.04892	3.99589	3.87396	4.01804	3.93427	3.87934	4.21888	4.23921	3.99251	3.97815	4.17845	4.00167	3.94722	4.12513	4.13886	3.86565	4.25281	4.58974
Cetn3	6.05064	6.01169	5.69786	5.85196	5.6673	5.67781	6.19143	6.18473	5.96767	5.95672	5.82016	6.02677	5.98173	6.26928	5.64788	5.97292	6.13849	5.62084
Cetn4	0.75501	0.376776	1.23022	1.49354	1.77892	1.25382	0.735717	0.876871	0.555898	0.662324	0.701234	0.302304	2.7768	2.68872	4.4407	4.3762	4.55228	5.04577
Cfap100	-1.66678	-3.18301	-3.65041	-3.08949	-2.17934	-3.07372	-2.50051	-3.20507	-2.46293	-3.05578	-3.0911	-3.65041	1.47359	-2.6897	0.532222	1.77621	1.65913	2.73298
Cfap126	-1.34595	-2.83056	-2.26587	-1.89508	-1.33206	-2.08204	-2.50051	-1.54915	-3.65041	-2.63594	-1.54106	-1.34292	3.24653	2.41062	4.57634	4.52023	3.77675	4.43142
Cfap157	-1.85864	-1.77138	-2.26587	-0.627486	-1.46627	-1.6691	-2.05031	-2.35968	-3.13859	-2.31113	-1.89859	-3.12543	1.27349	1.38081	2.81739	3.17904	2.73913	1.53731
Cfap161	-1.49747	-2.83056	-2.26587	-3.08949	-1.61426	-3.07372	-3.15847	-2.59044	-2.21564	-1.62876	-3.0911	-1.97479	0.483781	-2.6897	2.79863	1.60167	1.23386	1.33486
Cfap20	5.55236	5.52522	5.46965	5.38462	5.32158	5.4515	5.68299	5.60572	5.52765	5.53846	5.52509	5.61731	5.32158	5.33696	4.96346	4.99961	5.17038	5.50455
Cfap206	0.913601	0.861103	1.69779	1.95012	1.80829	1.32541	0.349005	0.606421	-0.108627	0.586297	0.363421	0.302304	3.46589	2.98493	5.53478	5.22626	5.33636	5.22188
Cfap221	-2.07999	-2.10788	-3.65041	-2.37205	-1.20927	-1.6691	-2.7923	-1.44368	-1.82053	-1.04141	-1.70878	-1.97479	-0.558353	-2.11808	1.46839	0.612972	1.04177	2.17986
Cfap36	5.1817	4.98398	5.0068	4.99408	5.09295	5.12719	5.37838	5.1381	4.88013	5.19194	5.1647	4.99176	5.29781	5.42234	5.92802	5.89125	5.60084	5.41762
Cfap43	4.46991	4.41188	4.20991	4.25065	3.70367	3.97902	3.86204	3.74253	3.16429	3.67787	3.7751	3.78466	5.38752	5.34688	5.95803	5.89666	5.61601	6.13041
Cfap44	1.53777	1.33184	1.30703	2.08492	1.13536	1.16092	-0.170377	0.158865	0.379085	0.586297	-0.198223	-0.122604	3.34344	3.01819	4.01833	3.65829	3.2753	4.58289
Cfap45	3.41428	3.53154	3.1218	3.68436	2.7233	3.39627	2.84122	2.72682	2.37584	2.87871	2.36094	2.86604	4.16293	3.94344	4.52988	4.20139	4.76713	3.47949
Cfap46	1.388	0.894592	1.00283	1.8431	1.76401	1.83297	-0.460338	0.333887	-0.336761	0.0257271	0.178679	-0.427092	2.38649	2.903	3.8181	3.84397	2.75488	4.34927
Cfap52	0.416479	0.234571	0.303591	1.3659	0.50636	0.611314	0.61898	0.657362	1.25444	1.18472	-0.137113	0.813458	1.12279	1.17953	1.15089	2.33408	2.62377	-2.90052
Cfap53	3.1417	3.04362	2.86917	3.12237	2.33665	2.86405	2.97192	2.24644	2.14422	2.35521	2.1674	2.50481	3.6145	4.16204	4.01833	3.46057	3.63924	4.54984
Cfap54	2.18484	2.03621	2.34562	2.26609	2.32755	2.3694	0.423993	-0.128449	0.620971	0.0199587	0.560755	0.662343	4.48213	4.27866	5.15048	4.92398	4.49247	4.98276
Cfap57	2.62262	2.53045	2.41667	3.1595	2.84943	2.73431	1.8507	1.57935	1.33422	1.62556	1.81212	0.923898	3.96948	3.76622	5.12998	5.12869	4.36483	5.57722
Cfap58	-1.49747	-0.742682	-1.24559	-0.545513	-2.73497	-1.49987	-0.823623	-1.98603	-3.13859	-2.63594	-2.68906	-2.18802	2.19391	1.22675	2.84509	2.11017	2.75488	2.70922
Cfap61	2.02163	2.47381	2.02631	2.30307	1.50175	2.25222	1.53027	1.58352	1.49039	1.49026	1.64821	2.16922	3.48456	3.69665	4.08296	3.40773	3.24996	4.06617
Cfap65	1.55713	1.06396	1.9895	2.67799	2.41605	2.07997	0.491959	-0.0403595	0.0883091	-0.100534	0.405106	-0.496538	2.37152	2.91458	4.11631	3.43848	2.53532	3.75944
Cfap69	1.41583	1.29469	1.88981	2.46708	2.81874	1.95449	0.588258	0.33718	0.484257	0.586297	0.114793	0.813458	4.97436	4.59435	6.39813	6.13405	5.84667	6.56687
Cfap70	1.13586	1.86577	1.59942	2.23163	1.58894	1.4107	1.78449	1.27045	1.31469	0.93176	1.59517	1.0989	2.58835	2.62846	4.10489	3.55941	3.64855	4.35311
Cfap74	3.71458	3.77286	3.72049	3.99151	3.82645	3.90029	3.5412	3.22809	3.11658	3.32594	3.14167	3.28715	4.51729	4.4118	4.44884	4.77593	3.89662	5.13205
Cfap77	1.15885	1.10949	0.695167	1.36378	1.10491	1.11213	1.50746	1.0251	1.58313	0.799961	1.23034	1.19454	1.4421	-0.193194	0.23002	2.01386	1.04177	1.61607
Cfap97	4.31336	4.32419	4.47057	4.40552	4.52205	4.47191	4.64531	4.40312	4.62251	4.25785	4.42608	4.40281	5.33514	5.13241	5.53449	5.6892	5.60736	5.97461
Cfap99	1.92809	1.95917	1.37995	1.50705	1.62239	1.43387	0.649062	0.759064	0.771865	1.15871	1.61307	1.39576	2.28545	1.48157	2.22658	2.62235	1.65913	2.17986
Cfb	-3.65041	-3.65041	-3.65041	-3.65041	-2.45828	-3.65041	-2.50051	-2.35968	-3.65041	-2.31113	-3.65041	-2.23472	-3.65041	-3.65041	-3.65041	-0.313796	-3.65041	1.17062
Cfdp1	7.4251	7.36751	7.14023	7.36073	7.02899	7.02204	7.54678	7.67207	7.54252	7.47936	7.40505	7.57688	6.7546	6.65367	6.38419	6.4724	6.67403	6.54783
Cfh	-0.762454	-1.77138	-0.388676	-0.394341	-0.715699	0.233189	-2.50051	-0.741727	-2.46293	-0.100534	0.183478	-1.62454	0.64178	-1.13154	-1.93324	-3.65041	-3.65041	-3.65041
Cfhr1	-3.65041	-3.65041	-3.65041	-3.65041	-3.65041	-3.65041	-3.15847	-3.65041	-3.65041	-3.65041	-3.65041	-3.65041	-1.94636	-0.719886	0.486049	0.612972	-0.174717	-1.75252
Cfhr3	-3.65041	-3.65041	-3.65041	-3.65041	-3.65041	-3.65041	-3.65041	-3.65041	-3.65041	-3.65041	-3.65041	-3.65041	-1.6465	-3.65041	0.961409	0.44586	-3.65041	-3.65041
Cfl1	6.7989	6.74051	6.64092	6.66236	6.9528	6.65774	7.05988	7.30567	7.15724	6.97972	6.8963	7.05162	6.44847	6.52677	6.18001	6.06111	6.33729	6.4678
Cfl2	4.09601	3.96807	4.11019	4.13453	4.55079	4.08961	4.18361	4.10077	4.24069	3.90179	4.19042	4.2784	3.87244	4.08726	4.25355	3.69602	4.18466	4.34889
Cflar	4.40248	4.1156	3.84033	3.65085	3.64547	3.91945	3.75581	3.94412	4.19119	4.27943	4.08761	3.87782	3.33746	4.63429	4.26145	3.56689	3.9974	2.22747
Cfp	1.61369	1.48102	1.59942	2.26609	0.737648	2.15795	1.03811	1.18166	1.40982	1.42191	1.08146	1.45213	1.75555	1.46198	2.03143	1.77621	1.55501	2.40357
Cftr	3.49278	3.88928	3.7233	3.92046	3.42907	3.72009	3.56032	3.27348	3.00216	2.74436	3.48074	2.85702	4.67151	4.69431	5.10136	4.98342	4.76168	5.06227
Cggbp1	5.49141	5.24386	5.22374	5.00942	5.30866	5.23756	5.4802	5.56057	5.29211	5.32231	5.50258	5.16901	4.6857	4.58305	4.45275	4.21228	4.80015	4.66853
Cgn	5.93951	5.94874	5.82954	5.4897	6.27865	6.00078	5.54362	5.52897	5.52031	5.96181	5.75324	5.6013	4.57649	4.88243	4.48069	4.05952	5.02791	4.78901
Cgnl1	6.10171	6.00739	5.68461	5.42965	5.17809	5.79613	5.57892	5.90084	5.76379	5.87909	5.69215	5.99304	5.28633	5.7315	5.18702	5.51614	5.32559	5.7468
Cgref1	-1.49747	-1.37955	-1.76882	-1.25072	-0.48446	-1.53216	-2.05031	-1.23369	-2.21564	-1.3054	-2.68906	-3.65041	-3.65041	0.631452	0.941016	-3.65041	-1.8878	-2.40958
Cgrrf1	3.56675	3.48558	3.5707	3.41119	3.08363	3.4484	3.39621	3.55695	3.66623	3.40053	3.58008	3.58902	3.31765	3.23057	3.14165	3.17904	4.1247	2.83529
CH25-11N3.2	-0.743383	-0.69921	-1.79	-0.270632	-1.08528	-0.804037	-0.908707	-2.08833	-0.129884	-0.925568	-1.76315	-3.65041	-3.65041	-3.65041	-3.65041	-3.65041	-3.65041	-3.65041
CH25-194I22.2	-1.85864	-1.26949	-1.39984	-3.65041	-1.77919	-1.06245	-2.50051	-3.20507	-2.46293	-2.31113	-2.11721	-2.43832	-1.6465	-2.11808	0.576962	0.876636	0.484441	1.66628
CH25-241D1.1	-1.85864	-3.18301	-1.76882	-0.806885	-3.65041	-2.34341	-2.50051	-2.59044	-2.76156	-3.05578	-3.65041	-2.74135	-2.84082	-3.65041	0.295737	-0.0412639	-1.16443	-3.65041
CH25-352G9.1	3.10994	3.49692	3.65539	2.63733	3.57546	4.17617	2.63723	0.162582	2.54383	2.87712	3.62487	-3.65041	5.43807	5.34981	6.15302	5.27278	5.02531	-3.65041
CH25-352G9.3	-0.00947314	0.0642428	-1.50097	-0.132555	0.32319	0.113041	-1.05623	-0.146732	-0.173361	-0.63425	0.202517	-1.18553	1.663	0.103486	2.15018	1.9192	1.67908	1.80498
CH25-501L8.4	-2.34156	-2.10788	-1.76882	-1.58556	-2.73497	-0.765134	-1.86885	-1.56137	-0.850939	-1.3054	-1.01599	-0.0687221	-0.15061	0.148319	-0.19724	-0.927632	-0.435689	2.04023
CH25-502A9.2	0.0735251	0.153896	-0.429635	0.796782	-0.224479	-1.16001	-0.546352	-0.741727	-0.190009	-1.00567	-0.71874	-0.532556	2.13015	1.58485	1.64687	0.850105	1.02107	0.711629
CH25-588N10.2	2.18732	2.44181	2.50626	2.46708	2.45927	2.33288	2.74422	2.46386	2.5729	2.61354	2.31137	2.47064	2.64889	2.11682	1.861	0.26354	1.78106	0.945136
CH25-625A20.1	-0.499908	-0.0539922	0.199988	-1.0118	0.186732	-1.06245	-0.823623	-0.271572	-0.399914	-0.454861	-0.549926	-0.178576	-0.0309192	0.444378	1.861	-3.65041	-0.944972	-1.28355
CH36-125B10.3	-0.0266615	-0.474919	-0.164696	-0.723385	-1.46627	0.0760261	-0.823623	-0.0793357	0.177535	-0.454861	-0.631865	-0.360836	-1.39837	-1.70975	-0.152728	-1.2716	-1.73919	-3.65041
CH36-125B10.5	1.89804	1.7385	1.1323	1.49741	1.18097	1.5092	1.68346	1.21426	1.0067	1.23538	1.35682	1.15885	-0.436313	1.2948	-1.17123	1.27594	1.55501	-0.683854
CH36-200G6.4	5.63496	5.74137	5.54505	5.76226	5.59131	5.75291	5.41385	5.4687	5.4493	5.4896	5.62008	5.65172	5.97666	6.12409	6.11038	6.38076	6.12006	6.18094
CH36-205C2.2	-3.65041	-3.65041	-3.65041	-3.65041	-3.65041	-3.65041	-3.65041	-3.65041	-3.65041	-3.65041	-3.65041	-3.65041	-3.65041	-3.65041	-3.65041	-0.34411	0.946212	-3.65041
CH36-205D18.1	-0.210846	0.196717	0.0649656	0.0578109	0.0109642	0.910632	-0.262572	-0.499279	-0.0619142	-0.63425	0.568114	0.200659	1.24458	1.40769	1.67389	1.01443	0.635034	1.3003
CH36-205D18.21	-2.6613	-3.65041	-3.65041	-3.65041	-2.27465	-1.14744	-2.89274	-3.65041	-3.65041	-2.04619	-2.68906	-3.65041	1.64652	0.0308525	2.1693	-0.662768	-0.684874	1.12826
CH36-205D18.9	-3.65041	-3.65041	-3.65041	-3.65041	-2.00575	-3.02695	-3.65041	-3.65041	-3.13859	-3.65041	-3.65041	-3.65041	-3.65041	-3.65041	1.49194	-0.63752	0.890257	-0.110132
CH36-222J1.2	-3.65041	-3.18301	-3.65041	-3.65041	-3.65041	-2.66284	-3.15847	-3.65041	-3.65041	-3.65041	-3.65041	-3.65041	0.1592	-1.39187	0.490733	-3.65041	-1.73919	-3.65041
CH36-246D16.2	-3.65041	-3.18301	-3.03033	-1.89508	-3.12127	-1.49987	-3.15847	-3.65041	-3.65041	-3.65041	-3.65041	-3.12543	1.83041	1.00092	3.00098	0.850105	1.81752	2.01526
CH36-246D16.4	-3.65041	-2.83056	-3.65041	-3.65041	-2.57476	-3.65041	-3.15847	-3.65041	-3.13859	-3.65041	-3.65041	-3.65041	-0.345609	-3.09152	0.71947	-0.0412639	1.35869	-0.991168
CH36-253D21.1	-3.65041	-3.65041	-3.65041	-3.65041	-3.65041	-3.65041	-1.93872	-3.65041	-2.60453	-3.65041	-3.65041	-3.65041	-0.24995	-3.65041	2.59399	-3.65041	-3.65041	-3.65041
CH36-323G1.1	-3.65041	-3.65041	-3.65041	-3.65041	-3.65041	-3.65041	-3.65041	-3.65041	-3.65041	-3.65041	-3.65041	-3.65041	-3.65041	-3.65041	-0.356391	-3.65041	-3.65041	1.18102
CH36-352B6.1	-3.65041	-3.65041	-3.65041	-3.65041	-3.65041	-3.65041	-3.65041	-3.65041	-3.65041	-3.65041	-3.65041	-3.65041	1.46421	-3.65041	-3.65041	1.5504	-3.65041	-3.65041
CH36-354D15.1	-3.65041	-3.65041	-3.65041	-3.65041	-3.65041	-3.65041	-3.65041	-3.65041	-3.65041	-3.65041	-3.65041	-3.65041	-3.65041	-3.65041	0.0321492	-2.51928	-0.186703	-3.65041
CH36-396A5.1	-3.65041	-3.65041	0.0883653	-1.55316	-3.65041	-3.65041	-1.31034	-1.90599	-0.542278	-0.936742	-2.02575	-3.65041	-0.169939	-3.65041	-3.65041	-3.65041	-3.65041	-3.65041
CH36-399D20.1	-3.65041	-3.65041	-2.26587	-3.65041	-3.65041	-3.65041	-3.65041	-3.65041	-3.65041	-3.65041	-3.65041	-3.65041	-0.413097	-3.65041	-3.65041	-0.109055	-3.65041	1.36558
CH36-500J15.2	-2.6613	-2.83056	-2.26587	-1.38687	-1.33206	-2.08204	-1.56273	-1.98603	-2.0046	-2.63594	-2.37498	-2.74135	2.96577	2.22543	3.59209	2.63535	3.23094	4.10719
CH36-500J15.3	-2.34156	-0.54374	-0.862444	-1.38687	-1.61426	-0.424803	-1.70769	-1.44368	-1.39037	-0.818338	-1.01599	-1.99475	0.483781	-0.199422	-0.227697	-0.52907	-2.14408	-3.65041
CH36-8M21.1	-3.65041	-3.65041	-3.65041	-3.65041	-3.65041	-3.65041	-3.65041	-3.65041	-3.65041	-3.65041	-3.65041	-3.65041	0.733057	-3.65041	-3.65041	-3.65041	-0.286355	3.81447
Chac1	-0.86178	-1.16722	-0.862444	-1.53722	-1.46627	-0.864431	-0.526043	-0.430472	-1.3776	-1.45804	-0.549926	-0.360836	-0.323796	1.40153	-3.65041	-0.650089	0.484441	0.00360757
Chac2	0.416479	0.78661	0.303591	0.803054	0.57631	0.495944	0.588258	-0.22227	-0.276257	0.376602	0.523389	0.34263	-0.323796	-0.138317	1.861	-0.313796	-0.944972	-3.65041
Chad	-1.08365	-0.982171	-0.653935	-0.905709	-0.48446	-0.97107	-0.526043	-1.13915	-0.942001	-0.53751	-1.01599	0.218105	0.0548351	0.559507	-3.65041	-3.65041	-1.16443	1.1354
Chadl	0.373449	-0.162967	-0.235561	0.409801	0.767858	0.0813724	-1.19897	-0.430472	-1.51069	-0.625183	-0.71874	-0.230878	1.08252	0.083104	1.49194	1.20793	1.40335	-3.65041
Chaf1a	6.63266	6.66424	6.73026	6.51886	6.77443	6.57126	6.91695	7.18811	7.15439	7.00544	6.93883	7.01532	5.6784	5.80704	6.18354	5.81371	6.15787	5.87283
Chaf1b	4.70933	4.58634	4.47945	4.56395	4.10846	4.51206	4.99218	5.23042	5.2199	5.02145	5.20774	5.1774	3.87362	3.52311	4.07011	3.65191	3.41073	1.71481
Champ1	6.03941	5.98216	6.04012	6.05521	5.90503	6.06443	6.26915	6.26088	6.31543	6.22463	6.09707	6.26112	6.12628	5.87642	5.22967	5.66578	5.81321	5.854
Chchd1	3.78276	3.25038	3.59183	3.53222	3.34139	3.63675	3.67733	3.73631	3.77781	3.92126	3.48755	3.81364	3.72196	4.07473	4.15703	3.48233	2.96855	2.98128
Chchd10	4.60392	4.57569	4.52357	4.48349	4.53331	4.68883	4.69139	5.01244	4.89171	5.00585	4.97705	5.01221	3.91892	3.8364	4.06226	3.29012	3.62302	4.15634
Chchd2	6.0358	6.00589	6.04284	6.19561	6.304	6.1504	6.41064	6.57503	6.52093	6.32175	6.39691	6.33788	5.63782	5.46136	5.18395	5.35311	5.69897	5.66148
Chchd3	5.85141	5.86109	5.6296	5.72031	5.46193	5.63402	5.73721	5.90361	5.8144	5.77933	5.80467	5.77932	5.54399	5.9309	5.83668	5.95877	6.34512	6.54288
Chchd4	4.48008	4.57015	4.19348	4.4186	4.29998	4.39349	4.43932	4.77815	4.62053	4.52039	4.27997	4.6318	4.40053	4.73571	3.71228	4.29657	4.03142	2.95121
Chchd5	2.42607	2.56131	2.28362	2.5718	1.89296	2.18304	2.47204	2.85811	2.21969	2.6354	1.94523	2.77098	1.99132	2.39107	1.5825	1.97347	1.40335	2.5972
Chchd6	3.78358	3.79203	3.82256	3.89132	3.98015	3.7548	3.75235	3.85591	3.81617	3.64076	3.74741	3.66652	3.81829	3.76222	4.44372	4.50932	3.97201	3.99869
Chchd7	3.90337	3.80593	4.04142	4.00416	4.04512	4.0608	4.22539	4.01779	4.13994	3.8397	4.24854	4.1775	3.80598	4.12513	3.92839	4.29657	4.01123	3.55473
Chd1	6.20349	5.994	5.99827	5.86325	5.78922	6.01115	6.2776	6.16975	5.97547	6.0285	6.08189	6.08802	6.24505	6.45554	5.72681	6.2579	5.81509	6.12705
Chd1l	7.319	7.35746	7.24277	7.27157	7.00632	7.15039	7.3689	7.29709	7.29649	7.32765	7.16787	7.30341	7.08456	7.17571	6.67215	6.78333	6.80842	6.80689
Chd2	7.20659	7.19007	6.9981	7.12336	6.70235	7.05718	6.96871	6.8167	6.80163	6.85638	6.64318	6.84177	7.30172	7.63071	7.13791	7.47075	7.2947	7.62259
Chd3	7.94474	7.94573	7.76617	7.99352	7.79364	7.69994	7.32021	7.38718	7.21746	7.51472	7.25144	7.32158	7.61449	7.85984	7.21814	7.33743	7.65207	7.54386
Chd3os	4.7201	4.67385	4.68337	4.80976	4.77372	4.76971	4.75674	4.92761	4.92269	4.84183	4.75123	5.01065	5.03602	4.7878	4.75245	4.3762	4.28028	4.25398
Chd4	10.3749	10.3163	10.0829	9.95235	9.74335	10.0727	10.2109	10.3454	10.1839	10.2083	10.1823	10.223	9.91007	10.2989	9.96501	10.0709	9.81188	9.83757
Chd5	5.17795	5.19537	5.24358	5.50757	5.33299	4.95058	4.60002	4.47307	4.44745	4.75312	4.38239	4.3644	5.4121	6.04141	7.05079	6.80429	7.06055	6.91468
Chd6	8.3032	8.35201	8.22187	8.36253	8.12938	8.2431	8.12535	8.03632	8.11398	8.00657	8.00234	7.98462	8.68001	8.73754	8.38188	8.62313	8.38699	8.2887
Chd7	7.74682	7.7696	7.50768	7.63323	6.99587	7.44733	7.12794	7.08208	6.79987	7.02722	6.87722	6.932	7.88093	7.92034	7.4594	7.88973	7.57763	7.64632
Chd8	7.96478	7.95447	7.86924	7.86821	7.82406	7.93681	7.85495	7.86011	7.83296	7.80409	7.828	7.73741	7.78929	7.93262	7.6787	7.88385	7.69256	7.5701
Chd9	2.86789	3.07735	3.38299	3.30139	3.93094	3.43385	3.07578	3.11993	3.22782	3.23736	3.01345	3.27262	3.73111	3.4454	3.13568	2.68624	2.9699	4.07503
CHDC2	1.59508	2.16921	2.20686	2.44719	2.31737	2.15922	2.13204	2.00903	2.28138	1.44362	1.88758	2.17593	3.74278	3.41515	3.80922	3.29832	4.08163	2.82427
Chdh	-0.669527	-0.537346	-0.653935	-0.714399	0.47007	-0.0295098	-1.70769	-1.98603	-1.65731	-0.376691	-1.13045	-1.34292	-0.558353	0.229381	2.19822	2.07242	-0.435689	0.772498
Chek1	4.05914	4.16226	4.389	4.25666	4.54666	4.06283	4.45834	4.61665	4.76446	4.32722	4.55458	4.60408	3.96948	3.52736	3.24854	3.61365	3.86722	3.66442
Chek2	3.5008	3.56238	3.70449	3.65951	3.60379	3.59157	3.61164	3.54347	3.87104	3.67098	3.55159	3.7521	3.71011	3.70917	3.7664	4.29247	4.00532	3.02138
Cherp	7.92718	7.85034	7.77974	7.75754	7.85649	7.78991	8.16298	8.24848	8.21903	8.05411	8.07213	8.10012	7.48758	7.48487	7.0914	7.2847	7.51368	6.88324
Chfr	5.36668	5.458	5.42224	5.34903	5.3897	5.41478	5.1475	5.20834	5.18992	5.1729	5.29375	5.15916	5.05696	5.3825	5.34249	5.70039	5.29897	5.74884
Chga	3.89389	3.99589	3.58619	3.24837	3.90058	3.6735	3.97945	4.54585	4.27344	4.40341	4.45638	4.37172	3.45094	3.1954	2.91646	2.64824	3.23094	-0.960363
Chgb	-3.0727	-1.49872	-1.24559	-0.627486	-0.634431	-0.864431	-1.19897	-0.609065	-0.336761	-1.04141	-0.328804	-1.00265	-0.0309192	-0.911079	1.18019	0.898378	-2.14408	-0.815494
Chic1	3.44318	3.27738	3.55557	3.54864	3.50905	3.64355	3.42387	3.68199	3.72513	3.4448	3.70465	3.63521	3.00184	3.53348	2.96356	3.37399	2.76425	4.43975
Chic2	6.37432	6.47534	6.22509	6.20704	6.0932	6.07787	6.58819	6.60227	6.47991	6.30673	6.41264	6.63959	5.72329	5.71256	5.4884	5.76926	5.9471	5.86479
Chid1	4.7622	4.70435	4.56299	4.68329	4.63269	4.72087	4.56632	4.52362	4.66151	4.59042	4.79501	4.53724	4.73556	4.66462	4.63597	4.7315	4.56574	4.28604
Chil1	-0.968453	-1.37955	-0.754426	-1.89508	-1.33206	-1.08623	-0.397496	-0.673872	-0.850939	-0.71853	-0.631865	-0.297489	-3.65041	-0.0796955	-3.65041	0.322626	-0.29931	-0.348576
Chit1	-0.422034	-0.474919	-0.310088	-0.324309	-0.715699	-0.502659	-0.743278	-1.83017	-1.3776	-1.45804	-1.13045	-0.904989	-0.691679	0.444378	-0.227697	-2.01789	-3.65041	-2.04397
Chka	4.14832	4.42749	4.70741	4.69387	5.08877	4.7792	4.2331	4.23414	4.49661	4.38838	4.51014	4.31027	4.38613	4.50572	4.78285	4.71291	5.10552	4.38719
Chkb	3.30746	3.48754	3.25054	3.22345	3.32624	3.49872	3.18196	3.40089	3.33885	3.00745	3.23823	3.34139	3.96948	3.50359	3.38438	4.4257	3.76979	2.98128
Chl1	-3.65041	-3.65041	-3.03033	-1.70508	-2.73497	-2.66284	-3.15847	-3.20507	-2.76156	-2.63594	-3.0911	-3.65041	8.10257	7.60561	8.72907	8.05256	8.38513	9.21095
Chm	3.49278	3.68331	3.73261	3.73608	3.56001	3.9435	3.83971	3.66931	3.73362	3.56801	3.65542	3.76995	4.10128	3.82148	4.75245	4.72543	4.24167	4.94766
Chml	5.97296	5.95208	6.01124	6.18267	6.00139	5.89716	6.32449	6.11763	6.3011	5.9937	6.05366	6.13921	5.88114	5.76837	5.9225	6.18878	5.9865	6.28182
Chmp1a	5.28777	5.31956	5.35026	5.48092	5.51966	5.2688	5.47075	5.45749	5.47593	5.63455	5.34284	5.41813	5.07785	4.77018	4.62775	4.8394	5.008	4.77248
Chmp1b	3.17966	3.23319	3.11683	3.23103	3.00337	3.0864	3.40549	3.20304	3.5331	3.26079	3.24915	2.99624	3.1813	3.11611	3.69208	3.34657	2.18617	2.57108
Chmp2a	6.3221	6.27285	6.11404	6.00083	5.98042	6.04737	6.58479	6.69786	6.58323	6.40204	6.54171	6.56949	5.57698	5.91387	5.46657	5.64664	5.37993	5.61302
Chmp2b	2.95	3.10111	3.07352	3.31571	3.98015	3.27319	2.56175	3.27777	2.99665	2.978	3.17277	2.96429	2.80182	2.73027	3.23534	3.31458	3.56166	3.3852
Chmp3	6.12703	5.994	5.7954	5.76216	5.80114	5.84635	5.98721	6.2592	6.08914	5.85002	5.95257	6.11235	5.78749	5.99205	5.6763	5.72478	5.69162	6.08717
Chmp4b	6.59277	6.50928	6.31423	6.45806	6.46536	6.3484	6.69752	6.8729	6.69181	6.57004	6.41405	6.59324	5.81217	6.1633	5.53761	5.65784	5.95803	5.9005
Chmp4c	0.0187268	0.760899	0.145256	0.188123	-0.801819	0.308066	-0.409847	0.262946	0.45243	0.624811	0.109759	0.42005	0.127884	-0.329992	0.389019	1.75253	1.13138	-0.683854
Chmp5	3.65877	3.69014	3.47408	3.643	3.80548	3.36373	3.75235	3.95301	3.57475	3.46032	3.73929	3.68625	4.22668	4.03516	4.05041	4.33295	4.24725	3.95896
Chmp6	4.53725	4.31561	4.17686	3.92046	3.89717	4.21317	4.33215	4.62493	4.53024	4.64976	4.50032	4.55879	4.02365	4.18911	3.08082	3.47511	3.47871	3.10477
Chmp7	6.70223	6.66943	6.58424	6.78803	6.46933	6.47813	6.73434	6.81541	6.78783	6.76955	6.63055	6.67989	6.06676	6.17003	5.90199	5.58932	5.94607	5.85535
Chn1	6.25404	6.2486	6.07623	6.162	6.00353	6.08462	5.99389	5.8557	5.83597	5.9067	5.90696	5.9193	6.36322	6.46836	6.51131	6.46686	6.2537	6.43133
Chn2	4.97523	5.07794	4.44927	4.00484	3.88723	4.6732	4.63614	4.84776	4.36224	4.5331	4.61133	4.82012	5.19556	5.79955	6.71957	6.61718	6.5831	6.63157
Chordc1	4.41579	4.32616	4.46806	4.6491	4.87538	4.45862	4.50597	4.55046	4.62707	4.41472	4.60999	4.43953	4.56849	3.89238	4.37159	4.11489	4.17064	4.76415
Chp1	4.03863	3.97424	3.86552	4.0079	4.07049	4.11882	3.90972	4.09835	3.98635	3.82943	3.85285	4.09315	4.09117	4.11607	4.08992	3.81511	3.92475	4.11625
Chp2	1.45763	1.04277	1.09235	-0.193685	1.74895	1.80092	0.817461	1.10647	0.713388	1.54752	1.42324	1.70506	-2.32536	-1.89952	-3.65041	0.322626	0.237739	-3.65041
Chpf	2.49795	2.18863	2.50626	2.14787	2.72407	2.41245	2.14265	2.25517	2.29141	2.41137	2.37044	2.41216	0.712094	-1.89952	-1.93324	1.37231	1.62525	-3.65041
Chpf2	1.92809	1.85366	2.05034	2.33264	2.49131	2.10644	1.58108	2.33145	2.35972	2.00717	2.31684	2.04763	1.83041	1.31678	1.68824	0.854561	1.72459	-1.12142
Chpt1	4.22687	4.12973	4.18367	4.00109	4.06411	3.86663	4.0128	3.9621	3.96364	3.80867	3.89112	3.86022	5.96936	5.0348	6.17538	5.68202	6.12688	6.71259
Chrac1	3.96446	3.76609	3.83126	3.80411	3.4847	3.87165	4.06533	4.09349	4.13549	3.97443	3.82625	3.89724	3.96948	3.73798	4.09724	3.89839	4.17299	3.74782
Chrd	-0.0266615	-0.537346	-0.388676	-0.905709	-1.46627	-0.21366	-1.09559	-0.741727	-0.108627	-0.71853	-0.0221499	-0.496538	-0.436313	0.229381	-3.65041	-2.01789	-2.70898	0.627949
Chrdl1	2.42502	2.01896	2.07544	2.78088	2.95035	2.2247	2.58994	2.43956	2.6973	2.20951	2.45026	1.998	2.31355	2.5094	2.1693	0.44586	2.85912	2.43288
Chrdl2	-0.237281	-0.324222	0.25272	0.528107	1.40318	-0.149629	-0.0689548	-0.487581	-0.212509	0.263983	0.485029	-0.427092	-1.22664	-2.11808	0.927259	-2.01789	0.558115	-0.451914
Chrm1	-0.582226	-0.643213	-1.10626	-0.806885	0.230778	-0.864431	-1.19897	-1.98603	-1.25577	-0.71853	-1.01599	-1.47687	-1.39837	-3.09152	-0.902003	-0.927632	-3.65041	-3.65041
Chrna1	-2.43027	-1.61509	-1.24559	-1.22497	-1.59876	-1.33412	-2.10952	-2.86527	-0.980098	-3.65041	-3.65041	-2.18802	-3.65041	0.634957	-1.01699	-0.0330096	-0.273515	-0.389027
Chrna10	-0.968453	0.11789	-0.097149	-0.627486	-0.801819	-0.584956	-0.908707	-1.13915	-2.46293	-0.454861	-2.11721	-1.1074	0.135777	0.483784	1.29176	0.115465	-2.70898	0.576358
Chrna2	-3.65041	-3.65041	-3.65041	-3.65041	-3.65041	-3.65041	-3.65041	-3.65041	-3.65041	-3.65041	-3.65041	-3.65041	-3.65041	-3.65041	-0.390442	-0.0412639	-1.73919	-1.75252
Chrna3	-1.90028	-1.65606	-1.46647	-1.50587	-2.15646	-0.804037	-2.58202	-1.90599	-1.90963	-1.90781	-1.40516	-3.65041	0.81399	0.0148007	0.500057	-2.15448	-1.36774	1.42804
Chrna4	6.52366	6.65511	6.21889	5.95492	5.57848	6.26128	6.47419	6.61767	6.51205	6.53703	6.70331	6.67101	6.37785	6.68782	6.6428	6.29832	6.07088	5.88878
Chrna5	0.788153	0.566822	0.656551	1.18562	1.51961	0.752056	0.788023	0.576085	1.10095	0.624811	-0.0221499	-0.297489	-0.0309192	-0.911079	0.113367	-1.4802	-0.944972	1.30348
Chrna7	2.04239	2.09913	2.151	2.26609	2.27593	1.86432	1.79798	1.97773	2.09926	1.60644	1.91669	1.33309	1.87824	2.28241	-0.78415	0.256823	1.96024	0.220779
Chrnb1	0.576807	-0.100365	0.446255	0.450324	0.429068	-0.149629	-0.118775	-1.13915	-1.3776	0.0199587	-1.39083	0.174088	0.857596	-2.11808	1.02737	0.503742	-0.174717	-0.815494
Chrnb2	0.820552	0.474926	1.121	1.3659	1.33015	0.969484	1.28797	0.759064	0.959673	0.900707	1.42324	1.50639	1.85453	2.237	1.49194	0.898378	1.14101	0.576358
Chrnb3	-1.83827	-0.818179	-0.862444	-1.25072	-1.71094	-2.66284	-2.50051	-1.33487	-1.82053	-2.04619	-1.13045	-1.97479	-0.838592	-0.392838	0.389019	-2.77054	-0.435689	-2.90052
Chrnb4	-0.946478	-0.643213	-0.73376	-0.661625	-1.48041	-0.315372	-0.331391	-0.553128	-0.439176	-0.309786	0.597178	-1.62454	-0.520645	-0.616259	-0.250969	-3.65041	-3.65041	-0.801776
Chrne	-2.6613	-2.31102	-2.26587	-2.37205	-3.65041	-2.34341	-1.56273	-1.44368	-2.46293	-2.63594	-3.65041	-2.74135	-0.219423	-3.65041	0.819675	-0.417421	0.484441	-1.75252
Chst1	0.686347	0.734722	0.490838	0.864319	1.18993	0.910632	1.03811	1.18166	1.30085	0.991931	0.734316	1.27593	-2.84082	0.666122	0.892282	-0.52907	1.51856	0.151958
Chst10	4.91986	4.91163	4.79647	4.76989	4.38698	4.79596	4.63501	4.42746	4.34284	4.48157	4.43315	4.32242	5.21758	4.8665	4.45515	4.79489	4.35453	4.52997
Chst11	4.42056	4.30029	4.04067	4.3399	3.82717	4.00774	4.04879	4.19905	4.04976	4.32664	4.39564	4.25508	3.36878	3.98454	3.55902	3.48233	3.23094	3.17582
Chst12	3.88626	3.83271	3.91134	3.70293	3.56001	3.8984	3.85915	3.73319	3.73399	3.90961	3.73521	3.72871	3.48918	3.46029	2.79863	3.56622	3.57058	3.63257
Chst14	0.65075	0.157842	0.303591	-0.132555	0.936929	0.647807	-0.020798	0.195609	0.48775	0.769344	1.00219	0.630123	0.35447	0.403866	-1.32738	-2.88472	-0.174717	-3.65041
Chst15	1.45969	0.481238	1.53276	1.7439	1.31591	1.15333	1.23342	0.966774	1.19798	0.934829	1.45733	1.40721	2.07785	0.917039	1.90377	-1.07237	0.422668	1.82722
Chst2	1.34186	0.925009	1.27679	0.888114	0.665666	1.15333	1.21141	1.49784	1.3381	1.8903	1.83059	1.26548	1.28062	0.128565	1.40031	-3.65041	-0.260789	-0.991168
Chst3	-0.243966	-0.550162	0.628891	-0.303945	0.459002	0.335173	-0.623366	-0.505164	-1.64195	0.353854	0.329183	-0.496538	-2.24117	0.0984175	0.322259	0.649329	-2.14408	-0.430646
Chst5	0.913601	0.474926	0.25272	-0.467948	0.230778	0.495944	-0.170377	-1.13915	-0.850939	-0.454861	-2.11721	-0.0167805	0.483781	-0.199422	0.927259	-0.927632	-1.73919	-3.65041
Chst7	-2.07999	-1.62862	-1.24559	-3.65041	-2.73497	-2.66284	-2.50051	-1.44368	-0.942001	-1.62876	-2.11721	-1.47687	-3.65041	-3.65041	-3.65041	0.664635	0.237739	-3.65041
Chst8	-1.08365	-1.07173	-0.471792	-0.467948	-0.224479	-1.21138	-0.594883	-1.05042	-0.607872	-0.0390301	-1.70878	-1.34292	1.08252	-1.25584	-2.20897	-1.4802	-1.42338	-3.65041
Chsy1	5.85913	5.89989	5.79773	5.78709	5.83453	5.70078	5.91717	6.09938	5.98477	6.0285	5.9464	5.90666	5.36881	5.79358	5.02288	5.3831	5.41505	5.58703
Chtf18	6.40389	6.43191	6.45386	6.59629	6.4608	6.31829	6.76351	6.85905	6.94464	6.8475	6.75762	6.81814	5.59873	5.25733	4.78833	4.74656	5.19629	5.20074
Chtf8	6.24131	6.05478	6.14845	6.36773	6.01931	6.24946	6.23423	6.35474	6.324	6.37906	6.30197	6.17085	6.35479	6.47821	5.75884	6.50545	5.94625	5.88878
Chtop	5.95811	5.90716	5.99924	6.1084	6.33907	6.06198	6.24097	6.29774	6.2609	6.23322	6.12307	6.22248	5.66125	5.97209	5.40911	5.24144	5.4712	5.31276
Chuk	5.48864	5.62746	5.69988	5.60815	6.2831	5.76418	5.76572	5.73592	5.9422	5.59253	5.64084	5.69022	5.95549	5.69524	5.72495	5.76468	5.69876	6.03963
Churc1	2.56642	2.75022	2.83758	2.67372	2.82306	2.96295	2.71892	3.00404	3.57146	2.88903	2.70845	3.06414	3.13873	3.56505	3.36218	3.05966	3.00852	3.16887
Ciao1	5.16224	4.97002	5.11044	4.97684	4.96986	5.14645	4.94719	5.01501	5.1227	5.00219	5.11689	5.04481	4.94068	4.688	4.51443	4.67908	4.70199	4.84513
Ciapin1	5.11077	5.10948	5.2913	5.19926	5.23137	5.25674	5.46643	5.48373	5.66436	5.45928	5.36677	5.56394	5.31985	5.05963	5.1978	4.99381	4.91326	5.07858
Ciart	3.73724	3.93971	3.7233	4.06316	3.7346	3.53473	3.96428	3.87869	4.19307	3.89787	3.77947	3.58441	3.89296	4.3497	3.14091	3.90861	3.77753	3.58768
Cib1	4.60856	4.42811	4.44077	4.48812	4.36516	4.17367	4.32051	4.40331	4.38114	4.53057	4.57298	4.46373	5.24884	5.30898	5.39653	5.09848	5.31792	5.68161
Cib2	1.37278	1.61621	1.63958	1.48771	1.15835	1.34776	1.22944	1.53703	1.3535	1.6996	1.1566	1.6579	1.27349	-0.138317	1.91427	-0.52907	1.59055	-3.65041
Cib4	-3.65041	-3.65041	-3.65041	-3.65041	-3.65041	-3.65041	-3.65041	-3.65041	-3.65041	-3.65041	-3.65041	-2.43832	-3.65041	-3.65041	0.172872	0.503742	-1.73919	-3.65041
Cic	7.89066	7.94164	7.88996	7.96581	7.91804	7.88735	7.82624	7.87402	7.84429	7.97389	7.90582	7.94344	7.69186	7.75123	7.45757	7.40402	7.53835	7.46272
Cidea	-0.86178	-0.982171	-0.862444	-2.11394	-0.893409	-0.0883197	-3.15847	-3.65041	-3.13859	-0.100534	-2.11721	-1.78906	-3.65041	-3.65041	-2.99783	-3.65041	-1.42338	-3.65041
Ciita	-3.0727	-1.77138	-2.59805	-2.37205	-0.893409	-1.86085	-2.50051	-2.86527	-1.82053	-2.63594	-3.65041	-3.65041	-0.558353	0.27502	-3.65041	1.02237	-3.65041	-3.65041
Cilp	-0.669527	-1.62862	-0.471792	-1.38687	-1.96544	-1.21138	-1.86885	-1.13915	-0.218189	-1.16738	-0.549926	-0.360836	-2.84082	0.0308525	-0.78415	-2.88472	-1.42338	-3.65041
Cilp2	2.42607	2.19824	2.32114	2.19633	2.42556	2.05302	2.44658	2.32317	2.17705	2.41137	2.38092	2.77835	1.47359	0.797029	0.389019	-0.217118	-0.29931	1.27139
Cinp	3.90866	4.00687	4.11697	4.14321	4.30462	3.8674	4.27253	4.41699	4.43823	4.20131	4.05917	4.18168	3.8414	4.01108	3.98551	3.02943	3.71286	4.08429
Cipc	3.7283	3.7828	3.87816	3.87987	4.343	3.79237	3.62608	3.45834	3.46826	3.80867	3.4856	3.50268	4.53344	4.10947	3.92536	4.46993	4.32845	3.95946
Cir1	6.33589	6.19554	6.21308	6.19665	5.82279	6.05342	6.18721	6.14348	6.06296	5.96828	5.93658	5.81934	6.07473	6.33594	6.13481	6.30047	6.29846	5.6395
Cirbp	6.14792	6.26303	6.10699	6.11401	6.15201	6.04925	6.48986	6.51329	6.65057	6.45109	6.30411	6.53406	5.82443	6.21617	5.89317	5.65784	5.83022	6.06406
Cisd1	3.83167	3.71713	3.61165	3.80801	3.89032	3.70415	3.97945	3.92319	3.98635	3.6636	3.63804	3.67049	2.67214	3.47504	3.20716	2.73538	3.29698	2.72115
Cisd2	4.15437	4.37634	4.03316	4.31268	4.39716	4.34986	4.44576	4.47232	4.38794	4.3853	4.25739	4.42434	4.37492	4.12201	4.15001	3.96687	3.88164	4.49532
Cisd3	2.72886	2.71584	2.89428	2.80842	2.2864	2.59173	3.03022	2.88648	2.77869	2.80432	2.97244	2.67159	1.75555	2.42081	1.94873	0.762721	2.58904	0.0796887
Cish	2.65981	2.59372	2.58446	2.59458	2.54201	2.7637	2.82879	2.70786	2.96629	2.78574	2.82514	2.88937	1.20761	2.92321	2.69892	2.48253	1.82052	1.6439
Cit	7.2194	7.26263	6.96114	7.05397	6.98023	6.93248	7.15211	7.28595	7.06722	7.11439	7.03987	7.07417	6.5784	6.69314	6.55809	6.41133	6.4838	6.54531
Cited1	0.975338	0.734722	1.82338	1.52802	3.70367	2.19542	0.114719	0.30054	0.713388	1.7871	1.1808	0.600496	1.08252	1.15533	1.09046	-0.0412639	1.72778	-2.04397
Cited2	5.21346	4.85001	4.9259	4.46631	4.44024	4.96131	5.23823	5.25913	5.16409	5.11641	5.21097	5.1648	4.25413	4.30364	4.2501	4.38393	3.9448	4.29445
Cited4	-0.582226	-1.16722	-0.164696	-3.65041	-0.634431	-0.280665	-3.15847	-1.83017	-1.14342	-1.3054	-2.11721	-1.62454	-2.84082	-3.65041	-0.390442	-3.65041	-3.65041	-3.65041
Ciz1	5.43589	5.36954	5.22901	5.33828	5.19792	5.0864	5.04362	5.03403	5.01939	5.09239	5.03794	4.97598	5.46592	5.57963	5.27807	5.42059	5.48449	5.01243
Ckap2	5.83158	5.89915	5.92299	6.02366	6.0273	5.93817	6.23106	6.17206	6.25713	6.01859	6.1233	6.33063	5.87541	5.7109	5.42281	5.43795	5.69367	5.91757
Ckap2l	4.54696	4.58854	4.89513	4.40578	5.66229	5.10931	5.21956	5.2667	5.25671	5.12651	5.16622	5.36773	4.59199	4.5038	4.31096	4.01245	4.74206	4.56315
Ckap4	5.24066	5.15535	5.12112	5.31939	5.30609	4.85412	5.18147	5.29449	5.07124	5.06482	5.26857	4.94341	4.52595	4.46248	4.82612	4.7315	4.85599	4.81484
Ckap5	8.03703	8.05043	8.10507	8.06881	8.17365	8.12454	8.34456	8.19659	8.25632	8.16137	8.15045	8.28479	8.16205	8.29801	8.16949	8.40487	8.20835	8.32749
Ckb	1.18646	0.157842	1.53701	1.00698	1.48366	0.940358	1.01519	1.57935	0.855365	1.10523	1.36106	1.0989	0.658313	-0.719886	-0.78415	-0.417421	0.0462007	-3.65041
Cklf	3.13592	3.0841	3.08156	3.36795	3.581	3.07707	3.21401	3.36464	3.41238	3.16472	2.66107	2.95717	2.81171	1.32332	2.22658	2.74741	1.7531	2.99411
Ckm	-3.0727	-2.10788	-1.99605	-2.37205	-2.73497	-2.34341	-2.25792	-3.65041	-3.65041	-3.65041	-3.65041	-3.12543	-1.00218	1.13071	-0.390442	-2.38716	-0.29931	0.627949
Ckmt1	-0.499908	-0.53098	-1.39984	0.325172	-1.19755	-1.34842	0.892307	0.854067	0.261563	0.330741	0.363421	0.662343	-0.219423	0.631452	-3.65041	-3.65041	0.324745	-3.65041
Ckmt2	-3.65041	-3.65041	-3.65041	-3.65041	-3.65041	-3.65041	-3.65041	-3.65041	-3.65041	-3.65041	-3.65041	-3.65041	-1.6465	-3.65041	-0.0135543	0.809372	0.484441	-3.65041
Cks1b	3.87473	3.93137	3.81381	3.83504	4.20657	3.77185	4.14692	4.48722	4.28629	3.9632	4.25169	4.35703	3.51211	3.77419	3.66125	3.29832	3.45961	3.20159
Cks2	4.91274	4.75407	5.03342	5.07729	5.14135	4.98824	5.53338	5.51004	5.69065	5.54826	5.44004	5.56384	4.55199	4.41231	4.36936	3.82082	4.36996	4.61521
Clasp1	6.69176	6.73705	6.79553	6.69202	6.69672	6.78969	6.60397	6.55582	6.59335	6.7226	6.69404	6.64166	7.04869	7.14539	7.20639	7.31159	7.19249	7.20658
Clasp2	6.02602	6.12278	6.06393	6.08415	6.48856	6.15008	6.02146	5.90957	5.98924	5.96575	5.96629	5.73626	6.5139	6.35054	6.67736	6.61644	6.28319	6.29893
Clasrp	6.13928	6.21886	5.89828	6.02794	5.82198	5.88775	6.03491	6.19157	6.00944	5.90377	5.87589	6.05366	5.62157	5.71917	5.51767	5.84006	5.66081	6.1874
Clca1	-2.6613	-2.31102	-1.39984	-3.65041	-2.17934	-3.07372	-2.05031	-3.65041	-2.46293	-2.63594	-3.0911	-1.97479	-0.838592	-3.65041	-0.227697	0.115465	-3.65041	-0.161764
Clca3a1	-3.0727	-2.2263	-1.09304	-2.23723	-2.08994	-1.37747	-2.7923	-1.33487	-2.46293	1.16656	0.0843246	-0.914463	-1.39837	-1.82059	-3.65041	-3.65041	-2.14408	-3.65041
Clcc1	4.78926	4.86215	4.66378	4.62938	4.55945	4.60987	4.95202	5.0087	4.89993	4.63804	4.88817	4.8966	4.94378	5.02649	5.17779	4.825	4.97845	5.18554
Clcf1	3.67924	3.48519	3.09172	3.0398	2.47584	3.03498	3.34888	3.48641	3.06548	2.9242	3.24743	3.20039	3.17269	3.29955	3.94042	3.87555	3.01115	2.99116
Clcn1	1.00383	1.6432	1.49386	1.70424	1.44865	1.43387	2.03286	1.85791	1.82326	1.66491	2.0142	1.97381	2.24953	2.14167	1.861	1.72846	2.46044	2.77935
Clcn2	5.45446	5.41527	5.19523	5.42991	5.06433	5.33729	5.08849	4.80381	5.07415	5.2001	5.12954	5.14626	4.8593	5.24449	4.45904	4.6731	4.93797	3.24271
Clcn3	4.90124	4.95295	4.97773	4.82486	5.18762	4.92367	4.79407	4.8164	5.05897	4.74287	4.84528	4.83274	5.06033	4.85884	5.1619	4.92954	4.67036	5.30466
Clcn4	0.614252	0.861103	1.30703	0.239898	2.03761	1.23235	0.157203	0.780992	0.957155	1.96275	1.55685	1.07516	0.998443	-0.551092	0.86006	-0.782197	1.48117	0.725906
Clcn5	3.31089	3.66194	3.91544	3.82737	4.69337	4.06249	3.32904	3.02461	3.11996	3.44964	3.34275	3.31326	4.33777	4.5386	4.2215	4.2075	4.38015	4.81373
Clcn6	4.58942	4.69028	4.66086	4.65323	4.67515	4.59125	4.55842	4.51801	4.38255	4.66323	4.52794	4.73179	5.10046	5.04916	4.59223	5.15376	4.72136	4.46017
Clcn7	5.07664	5.29435	5.08085	5.22999	5.21857	5.19581	5.15171	5.25358	5.28397	5.16688	5.26715	5.16297	4.92454	5.28646	5.2665	5.32489	4.85818	4.59558
Cldn1	-1.49747	-1.62862	-0.653935	-3.08949	-0.801819	-0.672234	-2.05031	-0.96684	-1.82053	-0.376691	-0.198223	-1.97479	-3.65041	-3.65041	-3.65041	-1.2716	-3.65041	-3.65041
Cldn11	1.00101	0.931938	1.33175	-0.545513	2.22239	2.49489	-3.15847	-2.59044	-2.76156	1.10523	-0.137113	0.869735	-1.18672	-3.65041	-3.65041	0.44586	-0.586318	-3.65041
Cldn12	4.27909	3.99175	4.18638	4.23653	4.37795	4.23162	3.94349	3.96662	4.33097	4.13281	4.17575	4.08456	4.29435	4.26458	4.01426	4.25883	4.40082	3.85454
Cldn3	1.23535	0.999456	0.907386	1.58191	0.273519	0.817592	1.22944	1.41769	1.48166	1.56743	1.2046	0.528907	1.16196	-1.0171	0.576962	0.55939	-0.754529	-2.90052
Cldn34b1	-3.65041	-2.54753	-3.65041	-3.65041	-0.110178	-0.502659	-1.70769	-2.35968	-2.0046	-1.62876	-1.39083	-2.43832	0.602449	-3.65041	-3.65041	-3.65041	-3.65041	-3.65041
Cldn34c1	-2.9805	-2.8945	-2.32647	-1.70508	-2.3505	-1.90246	-3.65041	-1.89051	-2.57508	-2.40114	-3.65041	-1.47687	-0.459909	-3.65041	-3.65041	0.644191	0.758939	-3.65041
Cldnd1	3.27685	2.94432	3.16646	3.17772	3.72693	3.28482	3.1963	2.93074	3.15882	3.11959	2.83356	3.13474	2.76412	2.73027	3.15647	3.59978	3.16172	3.34722
Cldnd2	-3.65041	-3.65041	-3.65041	-3.65041	-3.65041	-3.65041	-3.65041	-3.65041	-3.65041	-3.65041	-3.65041	-3.65041	-1.6465	-1.39187	-0.0814637	-0.313796	0.628209	0.349292
Clec10a	0.320061	0.536836	0.529818	0.809299	0.814916	0.755405	0.413516	-0.0618828	-0.270344	0.249266	-0.773492	0.724701	-0.558353	0.395625	0.856435	-0.472166	-0.754529	1.80722
Clec11a	-0.0266615	1.08483	0.656551	1.11175	0.675261	0.573873	0.817461	1.23559	1.37252	1.48608	1.1808	1.16785	0.81399	-0.0233629	0.43835	0.385558	-1.16443	-3.65041
Clec12b	-2.6613	-0.249158	-0.471792	-1.53722	0.432844	0.535435	-2.25792	-2.59044	-2.76156	-0.302541	-2.37498	-0.646342	-0.122095	-3.65041	-3.65041	-3.65041	-0.29931	-3.65041
Clec16a	5.16839	5.40939	5.26459	5.25794	5.28536	5.25393	4.9935	4.9572	4.72985	4.92115	4.96142	5.01206	5.43427	5.22572	5.30125	5.15399	5.42	5.29751
Clec1a	-2.6613	-2.31102	-3.03033	-2.68663	-3.12127	-3.07372	-1.86885	-2.1241	-3.65041	-2.04619	-2.11721	-3.65041	-0.122095	-3.65041	-2.55014	-3.65041	-3.65041	0.0796887
Clec2h	-3.65041	-2.54753	-3.03033	-2.6519	-3.07764	-2.52647	-3.03855	-1.98603	-2.10627	-2.31113	-1.29426	-3.65041	-0.838592	-3.65041	-0.0814637	-3.65041	-0.273515	-3.65041
Clec2l	-0.348149	-0.302374	0.490838	0.0889445	0.230778	-0.424803	0.277627	0.30054	0.620971	-0.164777	0.0320694	-0.813523	0.909163	-1.70975	-1.5025	-0.417421	1.81752	-3.65041
Clec3b	0.820552	0.271458	1.37995	-1.0118	0.854869	1.80092	-2.05031	-0.547045	-0.850939	-0.0390301	-0.398812	-0.427092	-3.65041	-0.263231	-1.5025	-1.2716	-2.14408	-3.65041
Clec4a2	-3.65041	-2.12696	-3.65041	-3.65041	-2.66874	-3.65041	-3.07743	-3.65041	-3.65041	-3.65041	-3.65041	-2.74135	-2.01461	-3.65041	-0.339662	-0.417421	-3.65041	-2.01202
Clec4g	-2.07999	-1.92984	-1.99605	-3.65041	-2.43057	-3.07372	-3.15847	-3.65041	-3.65041	-3.65041	-3.0911	-3.65041	-2.32536	1.05424	-0.227697	1.92979	-1.73919	0.817632
Clgn	4.97883	4.86834	4.88473	5.13125	5.30609	5.00064	4.74285	4.57351	4.1246	4.68436	4.43642	4.51976	4.82035	4.87375	5.63868	5.42303	5.70181	5.63036
Clhc1	0.373449	0.836697	-0.0326237	0.834012	0.31503	0.573873	-0.020798	0.266404	0.555898	-0.818338	0.276253	-0.178576	1.56411	1.08019	1.39532	2.66102	0.820114	2.28001
Clic1	3.55187	3.47771	3.19301	3.15338	2.94508	3.21965	3.01875	3.25184	2.9404	3.30889	3.25486	3.33791	2.58835	2.35858	2.36058	2.63535	2.58904	2.47575
Clic4	6.73139	6.88946	6.77534	6.90417	6.60039	6.82149	7.09827	7.09082	7.02329	7.03747	7.16847	7.25981	6.62995	6.7126	6.38419	6.63663	6.62237	6.35368
Clic5	-1.20885	-0.84952	-1.76882	-2.04473	-0.618712	-1.39221	-2.05031	-1.83017	-0.824704	-3.05578	-1.54106	-1.62454	0.871844	-3.65041	0.495403	-3.65041	-3.65041	-2.04397
Clic6	4.66541	4.53265	4.49102	4.61185	3.98659	4.37456	4.71469	4.78268	4.80685	4.9194	4.58663	4.61338	3.71011	3.70084	2.97614	2.8953	3.43048	3.37768
Clint1	6.39987	6.29753	6.1623	6.18176	6.17812	6.20116	6.42831	6.5096	6.56366	6.25172	6.24508	6.39658	5.85149	6.18811	5.82189	5.79745	5.72199	5.91887
Clip1	6.62923	6.68276	6.66227	6.67982	7.20519	6.60912	6.373	6.48523	6.39601	6.41666	6.33907	6.22968	6.62392	6.58801	6.4194	6.47076	7.00482	6.75707
Clip2	5.67316	5.83129	5.68101	5.31529	5.21597	5.51449	5.60534	5.82598	5.51711	5.78667	5.71429	5.73456	5.36671	5.7233	5.1356	5.46187	5.20749	4.90908
Clip3	5.26293	5.21219	5.17846	5.25794	4.74933	5.18266	5.00372	4.91802	4.76608	5.22695	4.99747	5.15492	4.88616	5.04324	4.26077	4.36101	4.77333	4.11218
Clip4	4.03553	4.28662	4.14164	4.13732	3.37171	4.18551	3.78658	3.64593	3.46871	3.87847	3.75509	3.69367	5.20942	5.4032	6.55536	6.54922	6.7218	6.6411
Clk1	5.33016	5.44787	5.2788	5.50721	5.68977	5.32748	5.18776	5.22765	5.54766	5.06499	5.27547	5.21576	6.06676	5.27007	5.82142	6.13153	5.7958	6.45259
Clk2	6.15119	6.16542	5.95517	5.92117	6.0146	5.9366	6.14996	6.32494	6.19364	6.09603	6.01018	6.0384	5.43647	5.61655	5.32931	5.32006	5.37688	5.31669
Clk3	5.92198	5.80794	5.64065	5.87148	5.84085	5.7203	6.08611	6.24514	6.1674	5.95738	5.9622	6.19314	5.40599	5.37714	4.90479	5.43999	5.50861	5.33873
Clk4	4.40194	4.41415	4.26581	4.57062	4.75103	4.38271	4.203	4.2436	4.32317	4.1398	4.11362	4.26062	4.90302	4.36534	4.8238	4.99684	5.32269	5.39584
Clmn	3.99423	3.78152	3.75105	3.89316	3.42765	3.90859	3.44031	3.47113	3.20995	3.66314	3.33792	3.7057	6.88836	6.89718	8.14651	8.07839	7.78603	8.42209
Clmp	3.97924	4.06843	3.77829	3.94902	3.15965	3.72991	3.73842	3.71432	3.64683	3.77053	3.58053	3.84907	3.29139	3.078	3.08082	3.43104	3.41073	1.91499
Cln3	3.83682	3.59839	3.81732	3.98222	3.63568	3.82341	3.44675	3.10407	3.39481	3.63888	3.33199	3.17382	3.86236	4.1145	2.83592	3.88756	3.23094	2.99116
Cln5	2.8037	3.06479	3.35251	3.2541	2.9842	3.13863	3.13491	3.07577	2.90817	3.0716	2.95149	3.0581	3.28253	3.79783	3.34935	3.14307	2.81623	3.43674
Cln6	2.62262	2.45229	2.33343	2.76088	2.51733	2.38028	2.60843	2.82331	2.53034	3.07855	2.84193	2.71832	2.30308	2.43093	2.88122	2.96907	3.10139	2.17986
Cln8	1.96913	1.98049	2.13424	2.12678	1.72297	2.28271	1.91896	1.80419	2.23847	2.2581	2.11686	1.82235	2.24953	1.43005	1.62573	1.97347	1.18818	-2.90052
Clns1a	5.55321	5.5423	5.41806	5.59341	5.44696	5.3135	5.54842	5.69897	5.64552	5.58633	5.28093	5.36148	5.10071	4.92296	4.83766	4.8196	4.82274	4.40209
Clock	6.49258	6.45719	6.44935	6.54371	6.62556	6.48376	6.39147	6.28191	6.27303	6.23711	6.07779	6.189	6.90578	6.89064	6.61953	7.15196	6.96813	7.05504
Clp1	4.83953	4.88182	4.66403	5.00432	4.38283	4.60315	4.87441	4.93985	4.80335	4.77918	4.85076	4.9694	4.70572	4.83237	4.26043	4.89453	5.13411	4.32212
Clpb	6.48439	6.49935	6.44666	6.45589	6.42907	6.25427	6.6055	6.57325	6.67859	6.58592	6.44672	6.49031	8.48422	8.3344	9.22136	8.86511	8.72384	9.2817
Clpp	4.97163	4.80842	4.71425	4.87447	4.70902	4.47699	4.9935	5.17422	4.96873	4.95951	4.94915	4.94177	3.50451	3.91056	3.98136	3.65191	4.02494	3.10477
Clptm1	5.92114	5.83899	5.94619	5.75308	6.06329	5.8609	5.9333	6.09999	5.96767	5.91925	5.97532	6.01364	5.98597	5.81682	5.78994	5.61745	5.62633	5.5524
Clptm1l	5.46859	5.38519	5.50893	5.5443	6.02948	5.52923	5.63758	5.5357	5.55715	5.49857	5.53463	5.57551	4.78	4.91577	4.62509	4.84221	5.37484	4.57962
Clpx	5.29211	5.26573	5.38729	5.4797	5.52642	5.38388	5.67926	5.71725	5.71171	5.48424	5.4979	5.56277	5.62858	6.00725	6.26535	6.35937	5.91135	6.5899
Clrn1	-2.07999	-3.06796	-3.65041	-2.68663	-2.00575	-1.90246	-3.65041	-3.65041	-3.65041	-3.65041	-3.65041	-3.65041	0.299316	-1.94066	0.0764492	-1.62156	-3.65041	-2.40958
Clspn	7.33125	7.3678	7.33812	7.1581	7.53556	7.33586	7.61878	7.67879	7.66014	7.5144	7.51262	7.51206	6.69484	6.44241	6.24297	6.55941	6.828	6.46426
Clstn1	6.85179	6.69469	6.63037	6.52178	6.50064	6.70131	6.5243	6.62649	6.40931	6.54897	6.53045	6.47299	6.41085	6.53729	6.11986	6.02697	6.21593	6.45205
Clstn2	3.9688	4.11128	3.7877	3.88763	3.58652	3.88126	3.5866	3.38228	3.16865	3.58521	3.87081	3.69406	4.18782	3.80134	3.90708	4.16911	3.78214	3.80273
Clstn3	2.71169	2.74891	2.2709	2.65217	2.09712	2.2439	1.14752	1.78744	1.29488	1.90133	1.82753	2.01057	1.62145	2.54709	0.620357	2.69868	0.695054	-0.563228
Clta	6.9625	6.89999	6.6961	6.67982	6.54547	6.66832	7.03275	7.22193	6.94031	6.81247	6.84261	6.99063	5.78404	5.979	5.24881	5.14924	5.73595	5.25712
Cltb	5.51387	5.47599	4.98943	4.94352	4.42823	5.00046	5.08023	5.23296	4.83798	5.13987	4.98721	4.94521	4.02259	4.71267	4.22537	4.10464	4.31257	3.50041
Cltc	8.20215	8.2185	8.29517	8.08842	8.38388	8.32175	8.50042	8.44391	8.51197	8.34994	8.40309	8.42696	8.30838	8.43923	8.24703	8.49405	8.38607	8.6466
Clu	4.66117	4.84406	4.91796	2.57272	5.99709	5.98376	0.735717	1.21784	1.6313	4.98564	3.74741	4.51094	2.37152	0.82798	2.89011	2.18107	1.98716	1.1354
Cluap1	4.49897	4.52198	4.24514	4.38371	4.60137	4.32331	4.23236	4.16611	4.11305	4.28666	4.07281	4.13652	4.5848	4.86071	4.81682	4.01941	4.69792	3.86533
Cluh	6.9165	6.92777	6.87131	6.92961	6.89169	6.84083	6.98081	7.10336	7.14395	7.03528	6.99071	6.99063	6.48407	6.79009	6.33547	6.25685	6.78655	5.73832
Clybl	2.77918	2.58275	2.6508	2.66944	1.80829	2.19542	2.16364	2.18381	2.041	2.46543	2.1306	2.05978	2.17488	3.04544	3.73713	2.85139	2.75488	3.31611
Cmah	0.934475	1.38499	1.57271	1.15897	0.90738	1.79605	0.944181	0.953962	0.987084	0.64369	0.880382	-0.106227	2.27298	0.858281	2.91036	2.27048	2.32982	4.55318
Cmas	4.85075	4.71409	4.67421	4.6285	4.63781	4.74928	4.86595	5.00534	4.98024	4.73255	4.98068	4.74219	4.33306	4.8226	4.24526	4.40762	4.38724	4.63772
Cmc1	2.39414	2.41155	2.6508	2.72829	2.49041	2.3023	2.39426	2.96307	2.69805	2.41137	2.32772	2.51278	2.60265	2.48047	2.09433	1.67907	2.18617	3.03959
Cmc2	2.81178	2.80093	2.93599	2.81619	3.18897	2.80952	2.99494	3.04841	2.86785	2.99575	2.99309	2.80023	2.91048	3.25355	2.9686	3.55257	3.41073	3.14959
Cmc4	0.830132	1.00165	1.21435	1.15162	1.34626	1.02325	1.39657	-0.301982	1.02845	0.115016	0.604353	0.754898	2.24771	0.133529	1.04341	1.46265	0.0766033	-0.696491
Cmip	5.15828	5.05868	5.29524	5.58968	4.86669	5.07873	4.97521	4.9246	4.83507	4.90344	4.74516	4.68158	4.36698	4.65817	3.95702	4.40002	4.10025	4.54984
Cmklr1	1.61554	1.47313	1.86462	2.59277	1.56161	1.4505	0.872045	0.231441	-0.00680129	0.734546	0.898008	0.48994	1.59306	0.948363	1.49428	1.49154	2.58022	3.24602
Cml1	0.283338	0.376776	0.400251	0.409801	0.230778	-0.149629	0.38877	0.0426597	-0.108627	-0.0390301	0.409209	-0.122604	0.658313	-0.138317	-2.55014	0.322626	-1.16443	-3.65041
Cmpk1	5.28487	5.24617	5.28989	5.47982	5.36286	5.26278	5.82876	5.64768	5.66715	5.5742	5.48447	5.70306	5.15244	5.01661	4.98811	4.88095	5.16096	4.96281
Cmpk2	-0.968453	-0.100365	-0.653935	0.188123	0.0459017	-1.08623	-1.19897	-1.83017	-0.0568161	-0.376691	-1.70878	-1.1074	-0.323796	1.35978	0.172872	-0.313796	-0.754529	-2.40958
Cmss1	3.87858	3.77607	3.90312	3.86158	3.86609	3.81661	3.92824	3.91495	4.1246	4.09249	4.06276	4.03282	3.94161	4.03847	3.17113	3.51083	3.58828	3.94885
Cmtm1	-3.65041	-3.65041	-3.65041	-3.08949	-3.65041	-3.65041	-3.15847	-3.65041	-3.65041	-3.65041	-3.65041	-3.65041	3.05796	2.09663	3.02782	3.79902	3.84089	4.93415
Cmtm2a	-2.34156	-3.65041	-3.65041	-1.25072	-2.17934	-3.65041	-3.65041	-3.65041	-3.65041	-3.65041	-3.65041	-3.65041	1.18497	1.61178	3.95066	2.6962	3.08404	3.18274
Cmtm2b	-2.6613	-3.65041	-2.59805	-1.53722	-3.12127	-1.86085	-3.15847	-3.65041	-3.65041	-1.82243	-3.65041	-3.65041	2.05513	1.79525	4.19735	4.27595	4.73413	4.1738
Cmtm3	-0.499908	-0.249158	0.35273	-1.38687	-0.414942	0.37054	0.198471	0.082444	0.0883091	0.288181	-0.198223	-0.0167805	-1.00218	-0.473565	-3.65041	-3.65041	-3.65041	-1.51017
Cmtm4	4.36398	4.6103	4.47168	4.50769	4.51561	4.67784	4.65849	4.42861	4.48944	4.40618	4.57069	4.4864	4.97958	4.84188	5.1281	5.31401	5.315	5.20074
Cmtm6	4.84545	5.021	5.15094	5.05118	4.87954	5.08457	4.9758	4.96401	5.08716	5.00949	4.85076	4.92194	5.22592	5.28688	4.94396	5.2709	4.77719	4.48136
Cmtm7	2.08302	1.69707	1.7863	1.33593	1.30976	1.66509	1.92512	2.07066	1.85606	1.90133	1.55869	2.21881	0.763941	0.336583	2.52944	1.60167	1.84722	1.1354
Cmtm8	2.62078	2.86689	2.05777	2.12928	0.871659	2.57478	2.66178	2.98528	2.78722	2.25564	2.42211	2.85004	1.88059	1.77156	3.57068	2.91143	1.17419	1.01268
Cmtr1	6.12468	6.21384	5.99354	6.13125	6.05206	6.0586	5.83458	5.99361	6.08893	6.0687	5.98213	6.03648	6.22542	6.4342	6.0451	6.09363	5.86384	5.58963
Cmtr2	3.02837	3.07526	3.34038	3.00485	3.3956	3.07974	3.24241	3.04086	3.08579	3.05053	3.11742	2.92499	3.0621	2.70548	2.89895	2.81756	2.13893	2.95121
Cmya5	2.8037	2.9893	2.30874	2.85444	2.70077	2.40181	2.69027	2.56703	2.5047	2.95552	2.39133	2.46791	2.2676	2.35858	2.74081	2.5555	3.17349	2.4616
Cnbd1	-3.65041	-3.65041	-3.65041	-3.65041	-3.65041	-3.65041	-3.65041	-3.65041	-3.65041	-3.65041	-3.65041	-3.65041	0.35447	-1.0171	2.28168	1.54765	2.01359	1.89407
Cnbd2	1.54941	1.2839	1.00898	0.497495	1.73219	1.25145	1.10908	1.37827	1.22334	0.772778	1.13198	1.00151	2.85059	1.75233	3.72277	3.54225	4.91887	4.18676
Cnbp	7.69716	7.71638	7.74438	7.77013	7.84263	7.81001	8.2912	8.28014	8.34422	7.97643	8.0818	8.29654	7.9613	7.81859	7.52709	8.00165	7.84977	8.06169
Cndp2	2.43656	2.63322	2.52782	2.47692	1.82275	2.26754	2.35829	2.54584	2.5047	2.56782	2.49148	2.60684	2.5593	2.94314	3.05733	2.26881	2.53532	1.99575
Cnep1r1	3.13656	3.06006	3.21178	2.86647	3.58737	3.30324	3.42039	3.39418	3.61284	3.37478	3.20676	3.41841	3.08878	2.89426	2.85512	3.05386	3.20823	3.71718
Cnga1	-0.134328	-0.677956	-0.40492	-1.27695	-1.04271	-0.874747	-1.1056	-0.647599	-0.773625	-1.06574	-1.58936	-1.023	-0.15061	0.0308525	0.35859	0.00756788	0.406802	1.18102
Cnga3	2.21805	2.41979	2.06368	2.11548	1.34626	2.09855	1.79798	1.91631	1.12133	1.62556	1.85034	1.94529	2.24953	2.62846	2.41087	2.14696	1.96566	2.41683
Cnga4	-3.0727	-2.54753	-2.26587	-1.70508	-1.46627	-3.07372	-2.05031	-1.83017	-0.465958	-2.63594	-3.0911	-3.12543	-3.65041	0.666122	0.23002	-2.01789	-3.65041	1.454
Cngb1	1.08075	1.26024	1.03329	1.23285	0.273519	0.910632	0.678529	0.683467	0.177535	0.83652	0.946809	1.47045	1.97161	0.31926	2.04263	0.44586	1.27813	2.6972
Cngb3	-3.65041	-3.18301	-3.65041	-3.65041	-3.65041	-3.65041	-3.65041	-3.65041	-3.65041	-3.65041	-3.65041	-3.65041	-3.65041	-1.89952	-3.65041	0.854561	0.484441	-3.65041
Cnih1	3.00742	2.93285	3.05879	3.33748	3.61089	3.09304	3.1871	3.0856	3.37702	2.81268	3.3751	3.35279	3.39367	2.99178	2.98447	2.68624	2.7232	2.98128
Cnih2	2.32806	2.03621	2.09434	2.07199	2.0239	2.01161	1.61196	2.23766	1.86415	1.90133	1.79654	2.20903	1.75555	2.42081	2.1693	1.37231	0.0462007	0.677758
Cnih3	-1.85864	-0.713556	-1.10626	-1.89508	-2.73497	-1.49987	-2.0311	-1.68951	-1.48307	-0.369102	-2.18983	-1.62454	-3.65041	0.362183	-1.27874	-2.88472	-3.65041	-1.30274
Cnih4	4.53456	4.27781	4.41786	4.60513	4.33066	4.30743	4.33701	4.73963	4.84821	4.53563	4.73294	4.80577	4.5995	4.96707	4.2876	4.38778	4.21402	4.67774
Cnksr1	0.283338	0.624987	0.656551	0.834012	0.432844	1.25618	1.26872	0.266404	0.379085	0.698887	0.946809	0.493526	1.87824	0.73306	1.39532	1.02237	2.13893	-3.65041
Cnksr2	3.20626	3.36105	3.62271	3.79666	4.73831	3.75229	3.49971	3.25053	3.22938	3.10399	3.32657	2.99624	3.00508	3.18587	2.80898	3.13393	3.9496	3.71241
Cnksr3	3.84748	3.8511	4.07768	3.74017	3.9376	3.82061	3.98241	4.07142	4.02563	4.1298	4.04638	3.76995	3.60743	3.57876	3.35578	3.16117	2.99929	3.09564
Cnmd	-1.08365	-1.49872	-2.26587	-0.394341	-2.17934	-1.6691	-1.31034	-1.13915	-2.76156	-1.82243	-0.549926	-1.78906	-1.39837	0.133529	0.927259	-1.2716	-3.65041	-3.65041
Cnn1	-2.6613	-1.77138	-1.10626	-0.545513	-1.46627	-1.6691	-1.56273	-2.86527	-2.76156	-0.818338	-3.0911	-1.22036	-3.65041	-3.65041	-3.65041	-0.417421	-3.65041	-3.65041
Cnn2	3.55187	3.5395	3.31581	3.11608	3.27458	3.68233	3.31925	3.91219	3.46826	3.89787	3.97206	3.88022	2.42081	3.32038	2.29513	2.45638	3.14986	2.4183
Cnn3	6.61689	6.47658	6.39987	6.23702	5.88182	6.30414	6.95974	6.96311	6.86608	6.78882	6.81238	6.95819	5.93174	6.05652	5.72483	5.90956	5.60258	5.77325
Cnnm1	1.77117	1.82913	1.59942	1.9919	1.44679	1.92505	0.968242	1.06735	1.12582	1.15871	0.363421	1.45213	3.20962	3.54656	3.36856	3.52488	2.36103	2.97133
Cnnm2	2.95	3.31938	3.34646	3.40088	3.63977	2.97592	2.76772	2.70085	2.58844	2.98542	2.99991	2.91834	3.48918	3.16542	3.38752	3.92512	2.73913	3.20159
Cnnm3	5.35138	5.38414	5.51298	5.41053	5.29447	5.47568	5.34431	5.40059	5.54221	5.55201	5.31304	5.47366	4.97408	5.15883	4.90938	5.05001	5.42715	5.09701
Cnnm4	3.67658	3.6406	3.85362	3.66813	4.44655	3.89081	3.38776	3.83277	3.98078	3.57688	3.50058	3.70956	3.6138	3.15325	4.04644	3.51928	3.56166	3.44395
Cnot1	8.73802	8.75607	8.83086	8.85199	8.90334	8.83994	8.97413	8.8903	8.91388	8.79251	8.84132	8.88889	8.827	8.81956	8.7165	8.85449	8.79934	8.86426
Cnot10	6.55445	6.6531	6.68379	6.61374	6.78162	6.62625	6.66863	6.73031	6.81198	6.72172	6.5175	6.70978	6.67737	6.70559	6.43407	6.80802	6.6002	6.60687
Cnot11	5.78718	5.78572	5.70024	5.68148	5.49966	5.73617	5.9485	6.00802	6.0289	5.8712	5.96307	6.09549	5.0878	5.33736	5.25828	5.00613	5.03437	5.35413
Cnot2	6.09676	5.98348	6.06807	6.14744	6.01152	6.09043	6.39214	6.30727	6.35726	6.24324	6.17497	6.34111	6.03308	6.12104	5.94316	5.74141	6.32429	6.03689
Cnot3	7.02166	6.90352	6.84777	6.97106	6.8386	6.87975	7.20344	7.27392	7.15666	7.2697	7.16294	7.13647	6.69659	6.77598	6.06418	6.59313	6.66937	6.48548
Cnot4	5.8264	5.8442	5.94499	5.93801	6.01302	5.79012	5.94244	5.81864	5.84187	5.78359	5.86183	5.82975	6.32274	6.19629	6.39259	6.22719	6.23837	5.94453
Cnot6	5.1605	5.25311	5.44253	5.23782	5.66329	5.44114	5.57128	5.4745	5.59002	5.31791	5.28541	5.47139	5.82443	5.44859	5.1597	5.62741	5.20749	5.42147
Cnot6l	5.90904	6.03131	6.17516	5.98798	5.91763	6.167	5.98956	5.78806	5.91026	5.80974	5.90696	5.93249	6.64135	6.66711	6.75169	6.97258	6.54623	7.09964
Cnot7	5.25421	5.50629	5.57771	5.67294	5.8076	5.58205	5.59659	5.41342	5.49991	5.35833	5.42631	5.58731	5.34134	5.05963	5.41513	5.71363	5.4491	4.95778
Cnot8	4.97343	4.99353	4.95225	5.20977	5.11294	5.00943	5.2541	5.32901	5.36039	5.20963	5.30893	5.29381	4.6309	4.74385	4.50867	4.06145	4.5387	4.9502
Cnp	3.62661	3.6413	3.4517	3.76809	3.45251	3.40162	3.4993	3.72693	3.75189	3.63982	3.32712	3.63845	3.20024	3.70501	3.20003	2.12868	3.32891	0.98525
Cnppd1	5.04013	4.91265	4.87046	5.35585	5.00263	4.88636	4.91102	4.76415	4.74762	5.05462	4.84073	5.14441	5.16672	5.45505	4.99781	5.34422	4.96192	4.65616
Cnpy2	3.70289	3.63069	3.5707	3.63862	3.53431	3.58641	4.13129	4.10537	4.3261	4.25171	4.30496	4.24714	2.90933	3.29844	2.76034	3.29012	2.27625	2.44731
Cnpy3	4.69192	4.54589	4.20356	4.33206	4.32305	4.05606	4.24841	4.45897	4.4697	4.46043	4.27408	4.20127	3.75564	3.99822	3.66643	3.08737	4.00532	3.50731
Cnpy4	3.66726	3.9134	4.07695	4.03746	4.14834	3.87512	3.96756	3.90638	3.91646	4.02174	3.73071	4.18168	3.18034	3.30065	3.85399	2.28541	3.24216	3.29232
Cnr1	2.56642	2.81349	2.63101	2.16014	1.95992	2.50488	1.78449	2.39602	2.17597	2.13274	2.37044	2.36399	3.80598	3.7461	3.49051	4.15473	2.67434	3.36253
Cnrip1	-0.762454	-0.197836	-0.235561	-0.905709	-1.09613	-0.149629	-0.999124	-0.812932	-0.336761	-0.625183	0.183478	-0.496538	1.2001	-0.551092	-3.65041	-0.782197	-3.65041	0.0796887
Cnst	3.64437	3.5008	3.47463	3.4813	3.70641	3.55937	3.69942	3.58872	3.63389	3.58129	3.72701	3.46664	3.00292	3.56505	3.56458	3.55325	3.72171	2.86784
Cntd1	1.39447	0.954797	1.9373	1.06032	2.96216	1.92059	1.39835	1.23382	1.33422	0.86897	1.08146	0.897071	-0.0309192	0.82798	2.49488	0.385558	1.96024	0.772498
Cntf	-3.65041	-1.49872	-3.65041	-3.65041	-1.09613	-1.49987	-3.65041	-3.65041	-1.25577	-3.65041	-0.909957	-0.496538	-3.65041	-3.65041	-3.65041	-3.65041	0.106378	-3.65041
Cntfr	3.35081	3.50507	3.42323	3.88726	3.92726	3.24964	2.60766	2.90933	2.4698	2.87792	2.49148	2.15344	1.78094	2.57473	2.03143	0.256823	1.81752	2.70922
Cntln	4.33623	4.57015	4.74678	4.46136	5.08847	4.48206	4.56277	4.55082	4.53024	4.33537	4.42633	4.41728	5.38958	4.83808	5.7841	4.72239	5.55659	5.55407
Cntn2	-0.277865	-0.537346	0.367152	0.316429	0.286098	-0.280665	-0.337277	-0.436082	-0.406384	0.803323	-0.0784867	-0.0218913	-1.94636	-1.89952	0.113367	-0.217118	0.406802	-2.40958
Cntn3	1.4327	1.67659	1.76649	2.04314	2.06949	1.99187	2.14054	1.74593	1.85065	1.88079	1.48869	1.62395	-0.533105	1.09807	-0.174813	0.208907	1.11683	-0.658909
Cntn5	-2.07999	-3.65041	-3.65041	-3.65041	-3.12127	-3.07372	-3.65041	-2.86527	-3.65041	-3.05578	-1.70878	-2.74135	-0.219423	-3.65041	-1.70186	-3.65041	0.406802	-2.04397
Cntn6	2.39414	2.15941	1.92598	2.34344	1.58894	2.25577	1.68637	1.37026	1.42812	1.77002	1.31806	1.25495	2.89777	3.12237	3.03345	3.6064	4.12531	3.34722
Cntnap1	0.721087	1.49669	0.616873	-0.545513	-0.285215	1.39146	1.22944	1.81013	1.73782	1.73524	1.68251	2.41216	0.35447	-1.25584	-0.227697	0.322626	1.65913	-3.65041
Cntnap2	-1.19583	-1.07173	-0.851271	-1.22497	-0.527837	-1.49987	-0.630576	-0.82025	-0.782014	-0.925568	-2.68906	-2.18802	0.0631367	1.11574	-0.772878	0.55939	-0.924756	2.05914
Cntnap4	-0.968453	-0.415081	0.145256	-0.257519	-0.99121	-0.21366	-0.667174	-2.35968	-1.82053	-1.04141	-1.70878	-2.18802	-0.436313	1.00092	1.23705	1.82244	1.23386	0.151958
Cntnap5a	-0.557034	-1.61509	-1.09304	-1.38687	-1.96544	0.374901	-1.11568	-2.1061	-1.25577	-0.767571	-0.71874	-2.41124	-2.32536	-0.132347	1.09354	1.87602	-0.754529	0.472941
Cntnap5b	-3.65041	-2.83056	-2.26587	-2.37205	-2.73497	-2.66284	-3.15847	-3.65041	-3.65041	-3.65041	-2.68906	-3.65041	2.38814	3.46029	4.80041	4.77004	4.75778	4.82869
Cntnap5c	-3.65041	-3.65041	-3.65041	-3.65041	-3.65041	-3.65041	-3.65041	-3.65041	-3.13859	-3.65041	-3.65041	-3.65041	0.212418	1.38081	1.15089	-0.126513	-0.754529	2.74471
Cntrl	7.75842	7.77804	7.59233	7.44458	7.73845	7.68213	7.70182	7.72526	7.67867	7.48948	7.47403	7.53453	7.83315	8.10543	7.62568	7.80348	7.82101	7.79093
Cntrob	5.71113	5.87299	5.61859	5.80683	5.77348	5.81129	5.88664	6.00795	5.83948	5.91041	5.76919	6.02352	5.30264	5.34821	5.06472	5.06763	4.96158	4.69599
Coa3	2.85152	2.97819	2.82632	2.8917	2.84235	2.85627	3.09722	3.55022	3.11996	3.08547	3.50058	3.66255	3.20962	2.44097	1.62573	1.37231	2.31926	2.89967
Coa4	1.00101	0.624987	1.37995	0.739072	0.610054	1.15839	0.763483	0.876871	0.652439	0.376602	0.734316	0.976101	0.212418	0.332271	1.44444	1.40306	1.51856	1.205
Coa5	4.87968	4.88301	4.83264	4.99716	4.79845	4.76015	4.83373	4.78976	4.86979	4.8227	4.77567	4.88556	4.62566	5.03845	4.18403	4.40876	4.86654	3.69498
Coa6	2.30535	1.69978	2.29624	2.19633	2.15541	1.99754	2.40311	2.38015	2.01703	2.54791	2.00067	1.97253	1.85453	1.59388	0.703417	2.62235	2.03954	-1.12142
Coa7	4.13098	4.33686	4.27954	4.379	4.33924	4.41958	4.4391	4.42243	4.39888	4.31137	4.18565	4.22466	4.09472	3.63454	3.9942	4.48618	4.25835	4.34234
Coasy	4.15437	3.98483	4.08896	4.12517	3.84499	3.83651	4.3665	4.18998	4.34765	4.34377	4.27154	4.24714	3.17173	4.25892	3.89565	3.61955	3.44997	2.44731
Cobl	3.15827	3.38397	3.49557	3.50554	4.0016	3.30781	3.28709	3.37308	3.44149	3.52793	3.33253	3.12379	3.53467	3.40953	3.09627	2.28541	3.55177	3.79429
Cobll1	4.80149	4.82231	4.83177	4.8039	5.02437	4.85587	4.76517	4.81108	4.82094	4.72879	4.97515	4.69702	4.86851	4.48911	4.86948	5.00137	4.67327	4.89336
Coch	2.23498	2.3439	2.25806	2.31079	1.77892	2.29081	1.87636	1.95648	1.42812	1.48608	1.98701	2.09562	2.0758	0.31926	0.113367	1.17267	1.27813	1.39566
Cog1	3.95354	3.7764	3.93129	3.75683	4.15349	3.8126	4.26841	4.15052	4.23264	4.31785	4.202	4.22574	3.15241	3.61515	3.63504	3.1967	3.64855	3.90769
Cog2	4.68093	4.45661	4.57365	4.44139	4.68548	4.53172	4.55902	4.66659	4.48048	4.65674	4.59341	4.57581	4.25866	4.73162	4.25355	4.6978	4.50183	4.40948
Cog3	5.01777	4.87285	4.74655	4.70898	5.03373	4.89454	4.9306	4.90283	4.94192	4.91164	4.78892	4.95158	5.16455	5.07906	5.00662	4.79082	4.71815	5.33679
Cog4	5.91299	5.8865	5.90457	5.92107	5.7079	5.78081	5.7622	5.92839	5.74402	5.7983	5.73997	5.8422	5.73129	6.10676	5.65559	5.9391	5.98666	5.39006
Cog5	4.78496	5.0074	5.12271	5.21566	5.41139	5.14629	4.89793	4.78389	4.89484	4.92153	4.92445	4.81063	5.36629	5.34126	5.25399	5.12984	5.01521	5.5713
Cog6	5.35705	5.31438	5.28641	5.26364	5.59015	5.27625	5.02266	5.04603	4.91703	5.16034	5.20302	5.17586	5.45807	5.81121	5.9187	5.74891	5.52248	5.5011
Cog7	4.81442	4.76542	4.66159	4.75278	4.90576	4.8586	4.88677	4.87761	4.80072	4.60951	4.736	4.73539	5.19296	5.27976	4.991	5.12085	5.09225	4.95551
Cog8	4.91142	4.79692	4.77927	4.5898	4.58619	4.69713	4.98261	4.96946	4.94303	4.86212	4.95687	4.97566	4.39972	4.88409	4.25562	4.21402	4.38066	3.92068
Coil	4.48008	4.39715	4.24969	4.34259	4.49995	4.05945	4.65683	4.56826	4.57794	4.36696	4.29944	4.2993	4.76098	4.89765	5.5684	5.92076	5.52478	5.69226
Col11a1	0.329097	0.78661	1.33175	0.368107	0.737648	0.455342	0.238592	0.30054	0.588801	0.83652	-0.0221499	0.810586	-0.691679	-2.6897	0.819675	-0.417421	-3.65041	-3.65041
Col11a2	1.05647	1.27848	0.939908	1.65134	1.46534	0.718137	0.0709459	0.266404	1.2748	0.0766301	0.230611	0.128686	1.64928	-2.37576	-0.0814637	0.809372	-2.70898	0.725906
Col12a1	-0.968453	0.307425	0.25272	-0.0175587	-0.801819	-0.765134	-0.594883	-0.812932	-0.108627	0.506038	0.405106	-0.569496	1.7034	1.33844	1.34447	1.46265	1.9328	1.56404
Col13a1	5.39116	5.58706	4.8117	4.76246	4.05556	5.13685	5.19555	5.69569	5.4493	5.43226	5.66044	5.67658	5.83507	6.11627	5.56563	6.0071	5.06597	5.67243
Col14a1	1.97202	2.06801	1.8076	1.70424	1.76401	2.27922	2.22484	2.32317	2.23016	2.23587	2.1306	2.52159	1.83041	2.87067	2.45947	2.4997	2.25425	2.5972
Col15a1	2.22291	1.6018	2.54906	1.25589	2.32755	2.80872	0.352665	2.67506	-0.399914	3.87807	3.33253	2.3343	-3.65041	0.444378	0.0513017	-0.0412639	1.75623	2.38869
Col16a1	1.00101	1.27848	1.67864	1.92158	2.89805	2.09327	-0.594883	0.333887	-0.162369	2.00717	1.95929	1.35691	-1.00218	0.634957	2.45947	0.44586	2.01097	3.47949
Col17a1	4.66094	4.6942	4.10303	4.4439	3.75736	4.22559	4.32285	4.43247	4.0819	4.05067	3.79914	4.45685	4.6857	5.26866	4.44372	4.41443	4.42515	4.82316
Col18a1	6.95891	6.92484	6.52183	6.11314	5.88699	6.50766	5.97026	6.15583	5.69962	6.41933	6.1183	6.31152	6.46266	6.66497	6.31415	6.48233	6.18719	6.29505
Col1a1	6.39316	6.29479	6.41888	6.29589	6.07851	6.55526	5.97026	6.42267	5.93686	6.99077	6.48986	6.18762	4.11133	5.05309	3.19286	3.53185	3.95165	2.68507
Col1a2	4.45966	4.05315	5.29067	2.65043	4.88816	5.60578	2.32141	4.54264	1.92854	6.04111	5.12892	4.92178	0.143627	0.093331	-0.675202	-1.14168	-1.31416	-0.135717
Col20a1	0.329097	0.11789	0.0291387	0.325172	0.675261	-0.149629	0.0258031	0.231441	-0.218189	0.734546	0.523389	-0.646342	2.90933	3.33661	4.63306	4.85366	4.87052	4.57634
Col22a1	4.89231	5.01598	4.99679	5.27496	5.14596	4.87293	4.43867	4.59825	4.87663	4.48942	4.6732	4.70168	5.15851	5.51939	5.72768	5.94916	5.39408	5.39062
Col23a1	0.373449	1.02128	0.145256	0.489739	0.57631	0.940358	0.491959	0.429538	0.379085	2.29678	1.1808	0.784475	-0.436313	0.522142	0.74322	1.845	1.04177	-3.65041
Col24a1	0.614252	0.811871	0.0291387	-0.714399	-0.348621	0.184337	-0.020798	0.51924	0.133612	0.83652	0.276253	0.34263	-0.219423	-0.551092	-0.573907	0.256823	-3.65041	-3.65041
Col25a1	4.15309	4.27781	3.71862	4.26804	3.48879	3.83255	3.84362	3.97932	3.98295	3.70419	3.98586	3.67445	3.69082	4.28731	3.4544	2.8625	3.38059	3.05852
Col26a1	-1.49747	-0.939393	-0.979208	-0.627486	-1.11806	-0.260235	-1.53541	-1.13003	-1.32763	0.273711	-1.13045	-2.18802	2.08602	-1.87938	1.05926	0.809372	1.28683	-0.815494
Col27a1	-0.210846	0.0345074	0.695167	0.923087	1.06411	0.455342	-0.526043	0.486993	-0.0568161	1.0211	0.670798	-0.122604	-1.6465	-1.89952	0.23002	-2.88472	0.758939	0.00360757
Col28a1	0.18722	-0.537346	-0.0326237	-0.806885	-0.110178	0.326194	-0.337277	-0.96684	-0.535171	-0.71853	-0.631865	-0.297489	1.2001	0.797029	1.09046	0.187874	0.935193	1.1354
Col2a1	2.38333	2.48406	2.39337	1.817	1.95992	1.83297	2.2545	2.06968	1.85065	1.83553	1.63074	2.11902	2.42081	3.33661	2.37331	2.01386	2.25425	1.89407
Col3a1	4.98955	5.01558	5.90447	3.12862	5.53961	6.2905	2.50531	5.29978	2.58028	6.62629	5.73997	5.13913	0.862361	-3.65041	0.703417	-2.38716	-1.16443	-3.65041
Col4a1	5.22258	4.9474	5.16992	5.30841	5.18258	5.53046	4.49421	5.7654	4.20903	6.92333	6.78698	6.043	2.76412	3.06506	2.52944	2.9157	3.44026	2.37366
Col4a2	4.76658	4.56459	4.99524	4.88004	4.83565	5.09617	3.45741	4.93985	3.50751	6.2762	6.07867	5.21861	3.05171	2.61077	3.24231	1.40306	2.38147	2.64807
Col4a3	2.41445	2.21538	2.66059	0.923087	2.56111	3.09964	0.817461	-0.174597	-0.108627	1.97771	1.22104	1.43359	1.59306	2.90736	2.89011	2.56912	2.34029	3.73023
Col4a3bp	6.13751	6.23937	6.20549	6.23485	6.19982	6.16927	6.23862	6.05814	6.19825	6.04457	6.00773	6.21027	6.45095	6.51017	6.60421	6.58318	6.56098	7.01618
Col4a4	3.00742	2.72251	4.00231	1.66	3.59792	4.1573	1.62564	1.68392	1.5667	3.48042	2.77991	2.83528	-0.323796	-0.719886	-2.55014	1.20793	1.59055	0.467287
Col4a5	0.538364	0.861103	1.4266	0.368107	1.90661	1.32541	-0.823623	0.876871	-0.535171	2.29678	1.40281	1.55697	-0.219423	-1.89952	-1.32738	-2.38716	-0.944972	-0.252149
Col4a6	-0.968453	-0.742682	-0.559991	-1.89508	-0.414942	0.0813724	-1.86885	-0.96684	-2.46293	0.93176	0.363421	-2.74135	-3.65041	-3.65041	-3.65041	-1.4802	-0.586318	-2.04397
Col5a1	7.09095	7.04222	6.78667	6.8018	6.56604	6.85163	6.61372	6.69506	6.50027	6.89751	6.69545	6.94102	7.253	7.2533	7.05692	6.8144	6.76921	6.96256
Col5a2	1.73763	1.51218	2.63101	0.951597	2.16679	2.48484	0.869492	2.12787	1.48166	3.27901	2.92308	2.72596	-0.122095	-0.0233629	-0.306776	0.55939	-3.65041	2.17986
Col5a3	2.7203	2.47618	2.82632	2.47692	2.23326	2.47472	1.10474	1.4636	0.882157	2.43324	1.93103	1.80946	2.85059	3.10983	2.94234	3.1879	1.75623	2.09074
Col6a1	3.06939	2.56057	3.47408	1.52613	3.43379	3.78009	1.34421	2.86383	1.03324	4.59503	3.49577	3.0275	0.602449	0.973496	1.39532	2.05316	0.0462007	1.33486
Col6a2	4.27325	3.89313	4.20021	3.57545	4.10964	4.27046	2.89869	3.93165	2.27128	4.97822	4.22604	4.07232	2.17488	1.76358	1.87897	2.4854	1.48117	3.40011
Col6a3	2.72886	2.75544	3.69022	3.25981	3.4286	4.06283	1.64218	2.7199	0.984613	4.14313	3.41646	3.08806	1.62145	1.50091	2.28168	1.79951	1.90483	1.42512
Col6a4	3.08348	3.24715	2.6991	2.68735	2.69292	3.3021	3.02507	3.19852	2.90817	3.46617	3.04609	3.38694	3.20962	3.35797	2.81739	3.58645	2.11472	3.83821
Col6a5	0.236079	-0.249158	0.0291387	-0.162796	-0.99121	-0.765134	0.136117	-0.0837322	0.133612	-0.288157	0.134753	-0.0687221	1.34332	-0.812318	0.87447	0.612972	0.324745	1.56404
Col6a6	-0.660556	-0.53098	-0.097149	-0.225249	-0.0562534	-0.0883197	-0.0350771	0.195609	-1.65731	1.30107	0.874459	0.366295	-1.6465	-0.0568978	-2.36949	-3.65041	-0.586318	-0.451914
Col7a1	1.63206	1.29648	1.06313	1.54496	1.76401	1.13287	1.32571	1.10647	0.828065	1.18472	1.1566	1.2966	0.135777	1.27247	1.18019	1.27594	0.324745	-0.683854
Col8a2	-0.210846	0.680897	0.576073	0.834012	0.826445	0.495944	0.157203	-0.375537	0.934295	0.900707	1.42324	0.923898	-0.323796	0.31926	-1.03035	-3.65041	-0.754529	0.98525
Col9a2	-0.348149	-0.897846	-0.979208	-1.12632	-2.43057	-1.21138	-0.999124	-1.83017	-2.0046	-0.232015	-1.70878	-1.1074	0.135777	-1.25584	-0.152728	-3.65041	0.237739	-3.65041
Col9a3	1.05647	1.14769	0.576073	1.18562	1.20546	0.280441	0.649062	0.578869	0.416223	0.698887	1.00219	0.528907	-0.219423	1.98571	1.78676	-0.52907	1.23386	0.627949
Colec11	-1.66678	-1.92984	-2.26587	-1.38687	-1.61426	-1.34842	-1.19897	-0.673872	-1.82053	0.46417	1.0291	-0.496538	-3.65041	-3.65041	-3.65041	-3.65041	-1.73919	-3.65041
Colec12	3.29368	3.15639	3.05136	3.07909	2.96477	2.91734	2.93577	2.77557	2.80693	3.04344	3.26621	2.96429	3.54952	3.53723	3.80452	4.11814	4.18466	4.54313
Colgalt1	5.20582	5.2486	5.30245	4.87261	5.91266	5.35671	4.73761	5.04678	4.77683	5.07006	4.93303	4.88641	4.8386	4.20098	3.86891	4.83377	4.67327	4.77248
Commd1	4.66318	4.5457	4.50738	4.30165	4.53814	4.45914	4.97595	5.05693	5.01031	4.68891	4.65496	4.92028	4.22159	4.15168	3.97427	3.64549	3.1629	4.29405
Commd10	5.23165	5.2181	5.11044	5.21742	5.07946	5.0526	5.20444	5.24386	5.17916	5.21279	5.09159	5.12634	5.25791	5.26866	4.94396	4.95284	5.13411	4.47785
Commd2	3.14809	2.84381	3.15888	3.17772	2.93845	2.93147	3.27701	3.26097	3.28415	3.22363	3.24284	3.196	2.33771	2.93605	2.59725	2.74741	2.27843	3.11384
Commd3	3.37119	3.29272	3.33366	3.74832	3.76112	3.30781	3.4993	3.4243	3.17028	3.19831	3.5001	3.39655	4.05	3.94627	4.34046	3.48304	4.01189	4.53943
Commd4	3.84748	3.63777	3.17263	3.39103	3.2793	3.23712	3.212	3.38148	3.15333	3.40109	3.18957	3.15809	3.15241	3.97421	3.52002	3.59313	3.46919	1.61607
Commd5	1.95022	1.65302	1.85953	2.19633	2.0239	1.80092	1.85716	2.58722	2.42495	2.46543	1.36529	2.64765	1.40992	2.21493	1.39532	1.75253	-0.736797	2.11264
Commd6	1.89804	1.92369	1.92598	2.00556	1.8998	1.47508	1.69936	1.59319	1.67792	1.52529	1.67912	1.43359	2.31703	1.958	2.09279	2.41173	1.95479	-1.75252
Commd7	3.89997	4.00194	4.19381	4.05661	4.01521	4.21894	4.07368	4.10222	4.31901	4.07139	4.13762	4.28152	4.58011	4.50116	3.57013	4.12553	3.56076	4.00846
Commd8	3.98961	3.87826	3.79616	3.65172	4.06472	3.83255	3.86557	3.83277	4.04354	3.92088	3.87527	3.73629	3.92462	4.74161	3.84121	3.28187	3.93861	3.77668
Commd9	3.19889	2.92709	3.23293	3.10026	3.05329	3.35272	3.23697	3.19852	3.23355	3.30296	3.2144	3.22864	3.48146	3.50886	3.22765	3.53879	2.99929	3.3852
Comp	1.59508	1.08483	1.06313	1.3229	1.35026	0.718137	1.4675	1.82193	1.66255	2.23587	1.78079	1.795	4.44091	4.14062	5.44862	5.05074	4.76946	5.49451
Comt	5.85513	5.24976	5.16854	5.48483	5.6526	5.10456	6.05815	6.2459	6.28513	5.89138	5.45761	5.20144	5.10423	5.74758	5.06413	4.35356	5.13741	5.19797
Copa	7.42971	7.31359	7.38024	7.39358	7.64131	7.39713	7.3479	7.37869	7.32264	7.44038	7.41014	7.37204	7.29137	7.32296	7.24264	7.35277	7.37404	7.28385
Copb1	5.32056	5.38771	5.42425	5.20416	6.00075	5.48454	5.50405	5.6011	5.60448	5.46659	5.46981	5.55088	5.21105	5.38119	5.25071	5.36174	5.33584	5.22607
Copb2	7.84269	7.75197	7.81109	7.82868	8.11004	7.75139	7.97465	7.97408	8.0242	8.01321	7.89605	7.89615	7.67122	7.74009	7.41734	7.55795	7.6169	7.54512
Cope	4.79925	4.85032	4.72105	4.84248	4.88282	4.6932	5.02524	5.08143	5.04184	5.09788	5.13233	5.14341	3.76903	4.1437	4.38171	3.78683	3.49756	3.20159
Copg1	6.57573	6.50149	6.46786	6.48878	6.63568	6.42327	6.64298	6.82122	6.69228	6.71481	6.63542	6.63787	5.79809	5.9317	5.97694	5.89949	6.01147	5.39751
Copg2	5.7924	5.84733	5.98859	5.8793	6.05635	5.99531	5.91098	5.71804	5.73936	5.89779	5.91969	5.83152	6.50126	6.11784	6.29076	6.48467	6.18574	6.14586
Coprs	6.35634	6.38123	6.07532	6.19814	5.56015	5.79724	6.22309	6.49073	6.15921	6.3463	6.11994	6.22045	5.61259	6.25804	5.2711	5.66753	5.7751	5.03386
Cops2	5.79536	5.71559	5.83268	5.96369	5.99956	5.89356	6.11192	5.8954	6.07897	5.84085	5.81727	5.93496	6.01715	5.92465	5.86638	6.31256	6.18574	6.03927
Cops3	5.74666	5.84282	6.024	5.946	5.95101	6.01796	6.2111	5.99576	5.99401	6.00397	6.10737	6.18755	6.23361	5.88012	6.11323	5.94799	6.16098	6.09521
Cops4	5.72114	5.7371	5.711	5.70365	5.83372	5.68111	6.06256	6.12699	6.02597	5.89877	5.87866	5.96837	5.88261	5.87549	6.05601	6.00822	6.1654	6.07223
Cops5	5.51251	5.6671	5.67752	5.68041	5.42093	5.5925	6.06039	5.98202	5.97935	5.75229	5.78989	5.92412	5.67502	5.35752	5.92478	6.01694	6.06615	5.89261
Cops6	5.92394	5.89613	6.06143	6.09728	5.96575	5.91991	6.36294	6.37291	6.49105	6.41453	6.45555	6.56369	5.29385	5.26428	4.89841	4.95803	5.06313	5.20923
Cops7a	6.46159	6.49082	6.3854	6.41718	6.23869	6.40139	6.65415	6.83009	6.7342	6.70367	6.78506	6.876	5.94163	6.20516	5.99961	6.13623	5.7828	5.84449
Cops7b	4.10261	4.13224	3.99884	3.86907	4.11494	4.17022	4.16759	4.40704	4.49813	4.39814	4.33196	4.3016	3.71671	3.9533	3.4369	3.78041	3.88164	4.88517
Cops8	5.54086	5.56958	5.47312	5.52546	5.81838	5.54262	5.60821	5.70607	5.81865	5.51276	5.51573	5.55421	5.28877	5.10772	4.58759	4.99381	4.9307	5.24271
Cops9	2.57594	2.53045	2.62102	2.41684	2.96477	2.61035	2.72599	2.93129	2.89507	2.77893	2.73974	2.65567	1.23726	2.87808	2.57426	2.93792	3.03843	1.1354
Copz1	4.86325	4.89813	4.8117	5.06593	4.77186	4.80022	4.92906	5.02142	5.08284	5.10283	5.06257	5.25088	5.04391	5.01997	5.0704	4.50224	4.98848	4.2081
Copz2	-0.499908	-0.100365	0.732776	-0.257519	0.186732	0.495944	-0.0689548	-0.0403595	-0.535171	0.0766301	0.276253	-0.646342	-0.838592	0.229381	0.0513017	-1.72414	0.0462007	-0.563228
Coq10a	1.73763	1.68482	1.60146	1.50705	1.57192	1.45668	1.7008	1.30449	1.60098	1.32933	1.79654	1.92153	1.12279	2.49018	2.04741	2.56912	0.406802	0.220779
Coq10b	4.09203	4.06817	4.15209	3.94477	3.76112	4.06924	3.99739	4.25887	4.18771	4.04358	4.18445	4.11077	4.08099	4.13754	4.36299	4.74955	4.10701	5.04078
Coq2	4.56644	4.5534	4.40627	4.58934	4.31796	4.37973	4.35286	4.50562	4.51299	4.22061	4.23416	4.49067	4.33734	4.21598	3.91756	3.9873	3.83126	3.91809
Coq3	3.65429	3.45344	3.73261	3.62541	3.36233	3.45923	4.0684	4.00827	4.1274	3.74846	4.06601	4.05118	2.88612	3.01886	2.99275	2.94838	3.73844	1.50732
Coq4	2.89248	3.1052	2.97888	3.04377	2.51644	2.83902	3.04274	2.83907	2.8812	2.79168	2.94091	3.15526	2.94233	2.85197	2.73391	3.20544	2.11472	2.79974
Coq5	4.44674	4.58121	4.33561	4.04806	4.64332	4.24359	4.35742	4.70373	4.44745	4.53361	4.63561	4.50429	4.05	3.98695	3.79509	3.35446	3.931	3.95896
Coq6	2.94339	2.58934	2.53848	2.7528	2.86349	2.95423	2.92351	3.06985	2.94676	2.94033	2.80348	2.81464	2.0129	2.24849	1.62573	2.69868	2.58728	2.68507
Coq7	5.62524	5.4555	5.3254	5.39465	5.59068	5.3855	6.02555	6.0938	5.92313	5.88515	5.66966	5.88079	5.34347	5.14829	4.61494	4.7315	5.19888	4.85599
Coq9	4.89383	4.88926	4.67131	4.91086	4.76233	4.62391	4.75829	4.71627	4.5132	4.79636	4.6489	4.72055	4.53717	4.57623	4.35338	4.77299	4.89525	3.74198
Corin	-0.422034	-1.16722	-2.26587	-2.68663	0.432844	0.184337	-3.15847	-1.33487	-2.76156	-1.45804	-1.89859	-1.47687	-0.838592	-1.0171	-3.65041	-0.0412639	-1.42338	-3.65041
Coro1a	3.1417	2.83768	3.03715	2.72829	2.33765	2.94693	3.41427	3.73006	3.57844	3.58227	3.67685	3.25582	2.55783	2.31554	3.93011	1.97347	2.20922	0.725906
Coro1b	5.68322	5.61863	5.58531	5.53256	5.38982	5.5047	5.62344	5.60136	5.42092	5.73479	5.75506	5.63761	5.53469	5.8662	5.34087	5.64985	5.45875	5.15531
Coro1c	7.48451	7.40705	7.33407	7.22492	7.17377	7.19827	7.38756	7.5347	7.54083	7.46059	7.37845	7.4315	6.64904	6.79671	6.49995	6.47908	6.56221	6.51678
Coro2a	3.0249	2.50667	3.19301	3.61297	3.98498	3.12251	2.28451	2.61054	1.84521	2.3414	2.16498	2.05493	3.06521	1.25435	2.98696	2.43869	3.22416	1.21516
Coro2b	0.373449	-0.357627	0.76943	-0.324309	0.797449	0.0269963	-0.823623	-0.322618	-0.850939	0.183702	0.134753	0.128686	-1.6465	-3.09152	0.337942	-0.0412639	-3.65041	1.87284
Coro6	-1.74049	-2.65418	-1.35181	-0.594136	-0.31657	-1.42216	-1.41849	-1.5861	-1.23259	-2.22642	-1.89859	-1.29264	-1.94636	-3.65041	-1.54023	-1.67194	-1.11779	-1.05482
Coro7	3.75327	3.82683	3.58156	3.643	3.75736	3.66507	3.50301	3.29014	3.35328	3.44964	3.44671	3.11158	3.92974	3.64935	3.67108	3.47583	3.33939	1.80946
Cotl1	4.39926	4.28233	4.33775	4.2249	3.84144	4.15762	4.68414	4.76446	4.81383	4.68208	4.63998	4.86598	3.33489	3.53254	3.38752	3.33066	2.88941	3.09564
Cox10	4.97523	4.96791	4.80972	4.68393	4.62281	4.60547	4.88645	5.02589	5.0224	5.07198	4.82411	4.82119	4.46852	4.83428	4.78619	4.74656	4.59666	4.3435
Cox11	4.67652	4.49806	4.3347	4.30718	4.2948	4.33315	4.76191	4.97197	4.75525	4.74899	4.66379	4.59263	3.4737	3.96727	3.70221	4.2718	3.21963	3.10477
Cox14	3.29944	3.41727	3.53389	3.60312	3.41959	3.44374	3.59512	3.60247	3.53732	3.54811	3.44171	3.63845	3.11297	3.34733	2.56318	3.31458	3.10139	1.51007
Cox15	3.95646	4.1247	4.05967	4.02544	3.90399	4.05504	4.24841	4.11307	4.09455	4.19236	4.01677	4.20374	3.79978	3.97869	3.59916	3.48233	3.79287	4.13421
Cox16	2.58162	2.10629	2.12437	1.82318	2.27488	2.04483	2.53703	2.62745	2.55802	2.33328	2.27474	2.49052	2.27655	3.01416	2.72002	2.54589	2.64927	2.10901
Cox17	5.21483	5.10757	4.81609	4.99374	4.99083	4.89226	5.10201	5.33736	5.13779	5.05427	4.97047	4.90488	4.42811	4.24837	4.07401	4.30595	5.01488	4.76386
Cox18	3.19148	3.28822	3.47962	2.99187	2.92511	3.28482	3.39221	3.25663	3.24392	3.04344	3.33738	3.03982	2.95465	2.96419	2.60699	3.17013	1.18818	3.12286
Cox19	2.75424	2.77676	2.90996	3.16012	3.07217	2.46555	2.85483	2.835	3.06956	2.96605	2.78702	2.86327	2.80182	2.13797	1.73834	2.23674	2.60824	-0.563228
Cox20	1.6502	1.92485	1.5156	1.93592	2.13238	1.95449	2.50531	2.62206	2.31126	1.8696	2.27249	2.32427	2.08194	0.631452	1.68824	1.62793	2.25425	0.98525
Cox4i1	7.5381	7.31492	7.26219	7.25032	7.25942	7.20498	7.68547	7.83798	7.70539	7.61379	7.55871	7.48188	6.8869	6.96567	6.69441	6.57553	6.96728	6.64728
Cox4i2	-1.85864	-1.49872	-1.39984	-1.70508	-2.43057	-1.6691	-3.65041	-0.741727	-3.13859	0.183702	0.734316	-0.904989	-3.65041	-3.65041	-3.65041	-3.65041	-3.65041	-3.65041
Cox5a	4.64972	4.66434	4.42649	4.3345	4.81771	4.55352	4.91521	5.18226	4.99964	4.75768	5.00274	5.04619	3.57876	3.96379	4.05437	4.20358	4.11923	2.4183
Cox5b	7.34207	7.2214	6.95195	7.14269	6.78213	6.75509	7.18263	7.64985	7.5391	7.49793	7.44247	7.55211	6.91369	7.10521	6.57134	6.35456	6.89538	6.43649
Cox6a1	5.42052	5.29177	5.4565	5.35184	5.4929	5.38536	5.76151	5.87069	5.76126	5.6463	5.81147	5.8093	4.64825	4.33899	4.1574	4.53384	4.4447	3.32395
Cox6b1	5.17483	5.03582	4.92793	4.92926	4.79954	4.95404	5.27136	5.38586	5.145	5.20328	5.3415	5.33061	5.42826	5.12962	4.85819	4.97091	5.04081	4.81484
Cox6b2	-0.204312	-0.100365	0.576073	0.450324	2.03637	0.910632	0.349005	-0.128449	-0.156903	0.934829	0.60077	0.174088	-0.323796	1.68123	2.1693	-0.927632	2.47953	1.06228
Cox6c	7.74479	7.89752	7.5665	7.68988	7.32216	7.40178	7.86938	8.15329	7.99016	7.72931	7.99299	8.20022	7.29347	7.56829	7.23	7.15924	7.45643	7.07893
Cox7a1	0.614252	0.307425	0.145256	-0.0739116	0.394631	-0.149629	0.524778	0.231441	0.45243	0.769344	0.405106	0.869735	-2.84082	-3.65041	-3.65041	-2.88472	-2.14408	-3.65041
Cox7a2	4.06253	3.90462	4.21024	4.12517	4.37795	4.16362	4.38226	4.45348	4.50245	4.37827	4.33492	4.53289	4.10631	3.96379	4.6357	4.08534	4.38015	4.44227
Cox7a2l	5.45317	5.40088	5.40938	5.48214	5.26591	5.35534	5.44634	5.48558	5.45042	5.64747	5.37728	5.37504	5.61964	5.67198	5.06492	5.94185	5.28277	5.4858
Cox7b	4.41022	4.64936	4.36824	4.6491	3.9898	4.34153	4.92922	5.02283	5.20459	4.55071	4.79873	5.05228	4.3027	4.61224	4.47656	4.68253	4.57464	4.3377
Cox7b2	3.1921	3.13653	3.28449	3.28803	3.36629	3.45923	3.55199	3.49602	3.48147	3.51261	3.4616	3.7057	3.64247	3.92137	3.72724	3.74485	3.96526	3.82722
Cox7c	4.85799	4.74901	4.81302	5.04276	4.97958	4.9089	5.26032	5.27198	5.15231	5.22146	5.27771	5.15874	4.58516	4.71392	4.45305	4.3088	4.62608	3.98095
Cox8a	5.31787	5.24269	5.04841	5.16968	4.61867	5.01293	5.46442	5.59622	5.60518	5.22851	5.45128	5.52822	5.05435	5.06288	4.38831	5.10083	4.73413	3.89722
Cox8c	0.283338	0.11789	1.00283	0.489739	1.63883	1.18347	0.315634	0.807347	0.742923	0.769344	0.445621	0.260819	0.712094	-0.551092	2.6908	2.95876	2.31926	1.06228
Cp	-0.422034	-1.07173	0.0883653	-1.0118	0.281917	0.455342	-2.50051	-2.38116	-2.0046	-0.925568	0.239856	-1.62454	-2.32536	-3.65041	-2.55014	-1.4802	-2.14408	-3.65041
Cpa2	-1.66678	-0.818179	-2.59805	-0.714399	-1.33206	-0.280665	0.0258031	0.082444	0.0415375	-0.71853	-0.472391	-0.236808	-3.65041	-1.89952	-3.65041	-3.65041	-1.73919	-3.65041
Cpa5	-3.65041	-3.65041	-3.65041	-3.65041	-3.65041	-3.65041	-3.65041	-3.65041	-3.65041	-3.65041	-3.65041	-3.65041	3.44936	3.18945	4.35338	3.32265	3.80805	4.7318
Cpd	3.96808	4.03932	4.42649	3.83121	4.70707	4.46682	4.02891	4.01856	4.16061	4.06475	4.36428	4.17639	4.21741	4.09682	4.53442	4.4443	4.30724	4.13866
Cpe	2.00058	1.91323	2.50626	0.28092	3.3956	3.54396	-1.19897	-0.741727	-1.3776	2.66342	2.00067	1.67379	-1.00218	-3.65041	0.23002	0.762721	-1.16443	-3.65041
Cpeb1	4.19169	4.2034	4.49649	4.31817	4.74345	4.41218	4.26307	4.34317	4.44969	4.05773	4.38005	4.4358	4.85064	4.28145	4.68763	4.61815	4.66953	4.87453
Cpeb2	2.20584	2.45148	3.31581	2.76811	4.23874	3.69764	2.19355	2.27934	2.3843	2.65414	2.62094	2.1815	3.97993	3.53723	4.73775	4.38547	5.16066	3.89195
Cpeb3	2.53747	2.56874	2.4396	2.43614	2.10897	2.42407	2.0214	1.97668	2.25189	1.97622	1.78237	2.20903	4.68536	4.25892	6.09498	5.18041	5.65221	5.99685
Cpeb4	4.03863	4.02318	4.13499	4.31817	4.82491	4.26136	3.86236	3.43586	3.75226	3.43887	3.8641	3.84556	4.27661	4.55765	4.35338	5.1125	5.09751	5.36348
Cped1	1.05647	1.85487	2.17852	1.08111	2.12189	2.43351	1.04038	1.69807	0.45243	2.26786	1.71437	1.42797	-1.18672	-1.70975	0.172872	-0.782197	-3.65041	-0.563228
Cphx1	-2.34156	-1.72705	-3.65041	-3.65041	-3.65041	-3.65041	-3.15847	-3.65041	-3.65041	-3.05578	-0.47996	-3.12543	-0.0309192	-0.138317	-3.65041	-3.65041	-0.754529	-3.65041
Cphx2	-0.872099	0.105686	0.303591	-0.132555	0.0943888	-1.98946	-2.39853	-0.322618	-0.399914	-2.22642	-2.65439	-3.65041	-1.6465	-3.65041	-0.306776	-3.65041	-3.65041	-3.65041
Cphx3	-0.660556	-3.65041	-3.65041	-3.65041	-3.65041	-0.455443	-1.24249	-3.65041	-3.65041	-0.479162	-3.65041	-0.360836	-3.65041	-1.0171	-3.65041	-0.650089	-3.65041	-3.65041
Cplx2	2.54718	2.24999	1.78987	2.25584	1.93883	2.006	1.06959	1.84293	1.30085	2.04458	2.26005	1.86865	2.97019	2.64246	3.45499	2.95462	2.36103	3.56006
Cplx4	-2.6613	-2.54753	-3.03033	-2.37205	-3.12127	-3.65041	-3.15847	-2.16079	-3.65041	-3.05578	-3.0911	-3.65041	-1.00218	-3.65041	1.12099	-1.2716	1.36281	-2.40958
Cpm	1.98351	1.56365	2.04885	2.10664	1.61077	1.60882	1.3948	1.06338	0.931732	1.85348	1.10441	1.39576	0.857596	0.631452	1.2089	0.854561	0.558115	0.772498
Cpn1	0.373449	0.373386	0.971713	0.705985	0.252307	0.5237	0.678529	0.943198	0.701402	0.506038	1.0291	1.21206	-0.0309192	1.20333	0.576962	1.64089	1.27813	-0.161764
Cpne1	2.20338	2.81786	2.58446	3.31187	2.35069	3.75814	4.97521	4.33578	4.45059	4.03252	4.49018	4.92726	2.48863	3.82953	3.30615	3.84397	3.41173	3.21599
Cpne2	1.10988	0.954797	1.92598	1.70424	3.02292	1.75147	0.556867	0.783408	0.800239	1.21027	1.0291	0.976101	-0.436313	0.73306	0.532222	-0.217118	-0.0600335	0.00360757
Cpne3	3.53195	3.50855	3.70827	3.50121	4.19827	3.85653	3.04783	2.99625	3.11036	3.22864	3.52111	3.03613	4.21973	4.02317	4.41258	3.74365	4.45535	4.2784
Cpne4	-2.07999	-2.83056	-3.03033	-3.65041	-2.17934	-2.34341	-3.65041	-2.59044	-2.76156	-2.31113	-3.0911	-2.74135	-0.558353	1.24979	1.5825	0.503742	0.145146	0.349292
Cpne5	4.92117	4.96932	4.93662	5.02493	4.99211	4.73111	4.46491	4.35093	4.31164	4.43437	4.48994	4.39971	4.69441	4.16113	4.91048	4.50932	4.5804	4.35196
Cpne7	2.06825	2.1195	1.65924	2.0325	2.46297	1.84716	2.18433	2.46612	1.63288	2.02167	1.94382	2.53818	0.763941	2.0658	1.99727	0.98221	2.98601	2.0345
Cpne8	0.823753	1.33009	1.36805	1.46811	1.45795	1.23235	1.04943	0.956105	1.21494	1.01531	1.60235	1.50817	0.285192	-0.473565	1.60427	1.57491	1.86184	0.151958
Cpne9	0.599391	-0.391824	0.616873	0.188123	-0.285215	0.721565	-0.218451	0.231441	0.0883091	0.0821767	0.276253	-0.297489	-0.367756	-0.138317	1.0306	-0.52907	1.04177	-1.75252
Cpox	6.24444	4.65076	5.1083	5.15397	5.61186	4.9259	4.84872	5.43989	6.00258	5.66963	5.09859	4.57242	4.94574	5.64659	3.63292	3.67602	3.48439	3.8707
Cpped1	3.64979	3.89608	3.68496	3.98739	3.59834	3.81661	3.96756	3.74253	3.93929	3.98557	3.90427	3.9244	3.96893	3.8568	3.53654	3.81511	3.99872	4.00358
Cpq	0.969571	0.861103	1.33175	1.25589	1.60241	1.66331	0.678529	1.19986	0.620971	1.15871	0.734316	0.844682	1.91998	1.97192	1.98238	1.02237	1.65913	2.50363
Cps1	-0.0854819	-0.67094	-0.754426	-0.132555	-0.48446	0.184337	0.491959	0.231441	0.0415375	0.131159	0.597178	0.56344	-2.32536	-2.11808	0.781954	-3.65041	-0.754529	-3.65041
Cpsf1	6.97204	6.91256	6.87715	6.8942	6.99228	6.92594	7.05788	7.16751	7.1142	7.05035	6.98122	7.00758	6.56504	6.5646	6.28318	6.42272	6.39749	6.13699
Cpsf2	5.1904	5.10131	5.20211	5.19524	5.77813	5.40148	5.29165	5.36877	5.52563	5.40485	5.38251	5.43221	5.08015	4.94959	4.86046	4.72847	5.196	5.43239
Cpsf3	7.08891	7.04722	6.98914	7.07919	6.97826	6.86859	7.28197	7.26233	7.0893	7.14034	7.1343	7.27282	6.81038	6.89059	6.5665	6.98921	6.87038	6.89507
Cpsf4	4.55925	4.51161	4.47723	4.57292	4.80283	4.65113	4.76706	4.80024	4.95365	4.85627	4.76431	4.73501	4.35435	4.49708	3.68188	3.56622	4.01255	3.22774
Cpsf4l	0.913601	0.509304	0.257888	0.771418	-0.285215	-0.350935	0.238592	-1.44368	-0.336761	-0.71853	-1.13045	-1.62454	0.0548351	1.81238	2.06322	1.67907	1.98716	1.36558
Cpsf6	5.93239	5.82665	5.77086	5.77816	5.96819	5.78726	6.00411	6.02292	5.97321	5.89906	5.86668	5.99154	5.94907	5.80724	5.96678	5.95773	6.00325	6.09865
Cpsf7	6.06837	6.00698	6.08262	6.04284	6.2475	6.08869	6.12943	6.21631	6.20038	6.1324	6.10579	6.20618	6.12752	6.1147	6.28234	6.43383	6.29348	6.26786
Cpt1a	5.69408	5.60704	5.53843	5.30565	5.55485	5.50333	5.08436	4.92077	4.86341	5.06131	4.90987	4.99017	4.53344	5.058	4.53442	4.80528	4.33894	5.00975
Cpt1b	-1.49747	-3.18301	-0.862444	-1.85502	-0.166197	-0.350935	-2.10952	-1.05042	-1.14342	0.131159	-0.472391	-3.65041	2.17488	1.13567	4.51558	3.42356	2.9726	3.23525
Cpt1c	3.72403	4.09953	3.8769	4.16071	3.85522	3.69372	3.94258	4.0093	3.97892	3.97741	3.76313	3.855	3.97499	4.07602	4.18005	4.07583	4.09469	5.00269
Cpt2	5.07092	5.224	5.04654	5.01803	4.97974	4.94857	4.94416	5.06179	4.83969	4.9252	5.02463	5.24956	4.64134	4.79956	5.01274	4.72269	4.76168	4.29045
Cptp	1.25918	1.41662	1.77192	2.00556	2.24405	1.68279	1.22944	1.89077	1.83702	1.30819	1.84278	1.31698	4.74495	3.90332	5.30308	4.49869	4.94451	5.4629
Cpvl	-0.210846	-0.357627	-0.471792	-0.467948	-0.634431	-0.424803	-1.19897	-1.44368	-1.3776	-1.16738	-1.70878	-1.22036	1.40992	-0.138317	-0.152728	0.385558	1.59055	-2.04397
Cpxcr1	-3.65041	-3.65041	-3.65041	-3.65041	-3.65041	-3.65041	-3.65041	-3.65041	-3.65041	-3.65041	-3.65041	-3.65041	1.04109	1.55741	3.4369	3.04901	3.53453	3.39267
Cpxm1	4.94249	4.77348	4.68337	4.7048	4.56806	4.68445	5.05236	5.21058	5.22697	5.23007	5.06257	5.09126	3.83657	4.59435	3.44296	3.9304	4.16121	3.6135
Cpxm2	-1.34595	-1.37955	-1.24559	-0.635945	-0.48446	-0.424803	-0.667174	-0.673872	-2.46293	-1.16738	-0.549926	-1.47687	-2.84082	-0.719886	-0.227697	0.44586	-0.0600335	-3.65041
Cpz	0.373449	0.234571	0.76943	1.27857	-0.166197	0.133773	0.277627	0.398354	-0.162369	0.991931	-0.262037	-0.297489	-3.65041	-2.37576	-2.20897	-0.52907	-3.65041	-3.65041
Cr1l	3.42907	3.44296	3.30211	3.58731	3.17664	3.47353	3.49971	3.35289	3.40316	3.50178	3.32928	3.39846	3.14069	2.84517	2.72002	3.9812	3.50503	2.99215
Cr2	-3.0727	-3.65041	-2.26587	-3.65041	-2.17934	-1.6691	-3.15847	-3.65041	-3.65041	-3.05578	-3.0911	-3.65041	0.420574	-1.89952	-0.47926	-0.52907	0.558115	-1.77916
Crabp1	4.89763	4.71108	4.94405	5.05611	5.76695	4.7084	4.71824	4.79621	4.80511	4.5582	4.68298	4.48189	3.94161	3.34198	3.49634	2.52787	3.56166	2.98128
Crabp2	-0.146803	-1.07173	-1.24559	-0.905709	-0.715699	-1.49987	-0.594883	-0.487581	-0.942001	-0.302541	-2.68906	-1.97479	-1.00218	-3.65041	-0.390442	-1.4802	0.324745	-3.65041
Cracr2a	-0.599269	0.452614	0.257888	0.755336	0.0703489	-0.895603	-0.207629	-0.647599	-1.1985	-0.369102	-1.46399	-2.43832	-2.84082	-1.0171	-0.664747	0.391703	0.414756	-3.65041
Cracr2b	2.75424	2.66822	2.17852	1.92302	1.89296	2.53344	1.78584	2.24644	1.55009	2.22338	2.15646	1.31698	2.81417	2.41062	2.51801	1.59901	1.98716	1.51007
Cradd	0.546135	0.809365	0.62089	1.07853	0.484695	0.801485	0.413516	0.807347	1.15248	0.872176	0.883335	0.952843	-0.260271	0.762197	0.620357	1.86722	0.333164	-3.65041
Cramp1l	6.51756	6.49619	6.48924	6.42413	6.72366	6.44941	6.77374	6.82863	6.82688	6.73537	6.75812	6.76442	6.53812	6.68413	6.31076	6.5073	6.44074	6.39336
Crat	2.92041	2.56057	3.28386	3.13485	4.01205	3.40162	3.00078	2.97369	3.19186	3.05053	2.98624	2.84303	5.74539	5.21844	6.84725	5.83317	5.93902	6.35273
Crb1	-3.65041	-3.18301	-2.29585	-2.68663	-2.95415	-3.65041	-2.05031	-2.56563	-3.65041	-2.63594	-3.65041	-2.74135	-0.838592	-1.89952	1.37519	-2.88472	0.708059	0.379707
Crb2	1.37278	1.04277	1.8076	1.16142	1.74895	1.15839	1.45052	0.964646	1.00913	1.39988	1.90221	0.662343	1.47359	-0.199422	-1.5025	0.322626	0.935193	0.286466
Crb3	0.283338	-0.67094	-1.39984	-0.905709	-0.99121	-0.672234	-0.667174	-0.547045	0.30181	0.0199587	0.405106	-0.178576	-1.00218	0.27502	0.43835	-0.217118	-2.70898	-0.252149
Crbn	5.40991	5.32921	5.12978	5.45912	5.20773	5.30252	5.41921	5.33015	5.36871	5.30165	5.18578	5.29381	5.55673	5.53566	5.35378	5.66895	5.48756	5.09655
Crcp	4.20126	3.9282	3.89526	3.94548	4.00256	3.8755	3.75891	4.0615	3.98326	3.86204	3.96858	3.98903	4.10128	4.21276	4.66449	4.3567	4.49716	4.52284
Creb1	5.4582	5.62497	5.711	5.65669	5.63806	5.57366	5.2664	5.3607	5.59499	5.28972	5.24423	5.16198	6.23934	6.08458	6.11038	6.26105	6.14463	6.58354
Creb3	2.40379	2.44342	2.05034	2.74468	2.92511	3.12639	2.28355	2.19292	2.5047	2.27272	2.34817	2.37376	1.90158	2.34794	1.26467	1.95283	1.72459	2.4183
Creb3l1	2.98615	2.78762	2.50626	2.46708	2.26538	2.65585	2.58528	2.44262	2.39736	2.78744	2.30588	2.79298	2.33771	2.75464	2.36058	2.60922	2.86058	1.1354
Creb3l2	3.5509	3.75994	3.9317	3.96659	3.95739	3.99008	3.69583	3.68393	3.61124	4.11634	4.01677	3.69016	3.8305	4.34703	3.80452	4.28424	3.10139	4.6311
Creb3l4	0.614252	0.653213	0.874114	1.42809	0.643026	0.413564	0.0709459	0.603689	0.742923	0.698887	0.405106	0.841871	2.63085	2.72206	4.49708	4.61158	4.42515	4.37592
Creb5	0.614252	0.356318	0.25272	0.0419884	0.46639	0.87721	-0.279472	-0.673872	-0.459215	1.11338	1.10947	-0.813523	1.53456	-0.193194	0.568125	0.98221	-1.09502	-1.51017
Crebbp	9.27298	9.27463	9.19244	9.17257	8.98575	9.07628	9.19133	9.17024	9.15818	9.15679	9.072	9.07095	9.37305	9.56024	9.07155	9.2552	9.17345	9.11953
Crebl2	3.53732	3.67988	3.50701	3.52938	3.71535	3.61018	3.25224	3.11946	3.17462	3.13301	3.26621	3.30767	4.4249	4.49659	4.23971	4.90262	4.08848	3.03003
Crebrf	6.14561	6.19872	6.20975	6.12101	5.83987	6.17562	5.6187	5.38079	5.18038	5.61423	5.61454	5.36148	7.63556	7.5155	7.90384	7.69935	7.593	8.08256
Crebzf	5.13529	5.35662	5.03906	5.18777	5.22267	5.13203	5.19173	5.30704	5.19928	5.24096	5.29097	5.25604	4.68603	4.66054	4.62243	4.55795	4.29113	4.31033
Creg1	1.66633	1.61621	1.75191	1.54309	2.32653	2.13114	1.32571	1.12564	1.5667	1.46288	1.1808	1.9466	1.90158	1.48157	1.29176	2.56912	2.65768	1.39566
Creg2	1.77943	1.93638	1.46286	2.18317	0.722302	1.51118	1.31824	1.4515	1.50598	1.48817	1.2579	1.63535	2.65714	1.91252	2.36058	1.77621	1.01585	1.52919
Creld1	3.06264	3.20487	3.05136	3.32664	3.03415	2.93959	3.16593	3.27348	3.30905	3.20468	3.28308	3.09987	2.19391	3.14097	1.02737	1.88693	2.91767	1.64139
Creld2	6.48382	6.27051	6.14932	6.11314	6.22793	6.04831	6.3893	6.64695	6.49485	6.4207	6.32659	6.40969	5.78419	5.92017	5.32128	5.21352	5.81884	5.34453
Crem	3.08748	2.98985	2.74583	3.01164	3.01475	2.69822	2.96476	2.53799	2.34824	2.69182	2.28259	2.59937	4.65547	4.6452	5.41019	5.24186	5.05361	5.67534
Crim1	5.37761	5.46797	5.20211	5.24648	5.31379	5.25689	5.29284	5.16035	5.23868	5.14485	5.38772	5.1648	5.10046	5.48072	4.83536	5.12639	5.33085	5.52884
Crip1	-1.34595	-1.77138	-0.310088	-1.25072	-0.285215	-0.765134	-1.70769	-2.16079	-1.82053	-1.16738	-1.13045	-1.22036	0.602449	0.362183	-1.70186	-3.65041	-2.70898	-3.65041
Crip2	2.92041	2.59735	3.20644	3.35893	3.53826	2.93959	2.34916	2.5025	2.35016	2.51651	2.46216	2.30399	4.29875	3.70084	4.45874	3.51083	3.18517	4.05632
Cript	2.91291	3.05953	2.83499	3.14723	3.07157	3.17659	3.36528	3.05593	3.15882	2.9928	2.73974	3.32287	3.28253	2.81768	3.69208	3.39325	3.83793	4.03259
Crisp2	-1.34595	-2.10788	-0.559991	0.923087	0.141299	-0.21366	-2.50051	-3.20507	-3.13859	-3.65041	-2.68906	-2.74135	9.87514	9.32274	10.4159	9.60889	10.0315	10.8475
Crispld1	-0.957424	-1.52378	-1.39984	-1.25072	-1.74466	-1.48399	-1.11568	-0.251648	-1.02918	-0.787664	-0.384536	-0.962788	-0.24995	-0.984469	-0.926774	-2.01789	-0.719281	-3.65041
Crispld2	3.92551	3.79678	3.89692	4.19032	3.73038	3.87358	3.8177	3.7178	3.51652	3.86727	3.75751	3.69601	2.86253	3.52689	3.77363	2.94734	3.28293	2.17986
Crk	5.17795	5.10259	5.08812	5.1636	5.45057	5.17158	4.97313	5.00003	5.28246	4.89755	5.0144	5.14356	5.00107	5.12807	4.96304	5.28521	5.50326	5.03625
Crkl	5.62238	5.4619	5.52107	5.51344	5.69695	5.59729	5.61775	5.65915	5.83331	5.67972	5.57969	5.69412	5.64768	5.45493	5.30972	5.61908	5.41753	4.55983
Crlf1	3.40523	3.52047	3.26537	2.95644	3.12506	3.47404	4.15742	4.69878	4.68071	4.22688	4.29668	4.71095	2.38814	3.66271	3.08082	3.16117	3.20823	3.00098
Crlf2	2.13547	2.4603	2.38158	2.12302	1.83707	1.91011	2.37639	2.356	2.53878	2.35521	2.31684	2.67159	1.34332	2.59286	2.37331	2.25202	2.03954	1.36558
Crlf3	6.6125	6.64636	6.43964	6.42286	6.39331	6.35745	6.65322	6.87825	6.70781	6.68157	6.65936	6.69846	6.06805	6.41464	5.98837	5.97177	6.08325	5.79753
Crls1	2.33929	2.59007	2.68861	2.76811	3.31606	2.66478	2.68302	2.31484	2.42495	2.62594	2.72336	2.46791	2.3205	2.99178	3.14834	2.75934	2.98601	2.61009
Crmp1	0.278681	0.0768013	0.400251	-0.0175587	-0.414942	-0.350935	1.26872	1.94465	1.25444	1.23538	1.63074	2.03539	1.83284	0.182251	2.82669	1.86722	2.11472	2.48976
Crnde	0.526629	0.386897	0.897485	0.598308	1.21207	0.762078	0.0258031	0.698907	0.542523	-0.487355	0.586347	1.24647	-0.094132	-0.641477	1.51512	0.804774	0.989464	-1.12142
Crnkl1	6.73288	6.73362	6.70978	6.57033	6.49388	6.60135	6.91776	6.84859	6.81381	6.77764	6.68703	6.7856	6.79332	6.88421	6.28992	6.73883	6.68641	6.73885
Crocc	7.58894	7.58155	7.2698	7.37856	7.15503	7.16147	7.06344	7.268	6.95655	7.28785	7.07577	7.14721	6.64221	6.86148	6.56581	6.28899	6.35161	6.09762
Crot	4.98384	4.99229	5.01063	4.95236	5.38252	5.07873	5.1268	5.09134	4.97962	4.93673	4.96665	4.98397	5.07759	5.14045	4.44402	4.92927	4.88491	5.10386
Crtac1	2.32806	2.50744	2.45092	1.83241	1.80829	2.38028	2.0214	2.36409	2.08779	2.40031	2.11812	2.4216	1.90158	1.48157	0.23002	1.97347	-0.435689	-0.451914
Crtam	1.73763	1.77877	1.73533	1.46613	0.936929	1.49524	1.48262	1.23559	1.21072	1.23289	1.27374	1.07516	1.5044	0.82798	3.39379	2.60922	0.878801	2.17986
Crtap	2.89781	2.9893	2.79998	2.64346	2.2968	2.79251	3.00718	3.26053	2.95939	3.65433	3.13611	3.03982	2.73844	1.7312	1.6677	1.30879	0.237739	0.151958
Crtc1	5.73693	5.7992	5.63321	5.58843	5.53226	5.64252	5.553	5.60521	5.52723	5.66478	5.61864	5.44836	5.68161	6.04479	5.6471	5.58597	5.70385	5.66935
Crtc2	4.92397	4.86879	4.71472	5.09529	4.93883	4.91733	4.61952	4.71073	4.82544	4.66993	4.66228	4.59012	5.17823	5.39998	5.06393	4.7318	5.26994	4.80954
Crtc3	4.36672	4.55171	4.51145	4.48032	4.01741	4.3493	3.99095	4.10343	4.04562	4.25815	4.3574	4.17164	4.55199	5.12495	4.49212	4.54387	3.80123	3.97498
Crxos	-2.6613	-1.37955	-0.862444	-1.25072	-2.73497	-3.02695	-1.19897	-0.741727	-1.25577	-0.302541	-1.39083	-2.18802	-1.00218	-3.65041	0.0513017	-3.65041	-3.65041	-3.65041
Cry1	5.17483	5.13172	5.19033	5.38488	5.51421	5.28032	5.23327	5.06552	5.24257	5.06482	5.14331	5.20363	5.4202	5.50247	5.48429	5.21135	5.34133	4.69901
Cry2	5.22561	5.22963	5.1596	5.30469	5.38386	5.02685	4.72866	4.68754	4.80002	4.63474	4.65388	4.71882	5.10549	5.75091	5.1685	4.91761	5.01847	4.93671
Cryaa	-3.65041	-3.65041	-3.65041	-2.68663	-3.65041	-3.65041	-3.65041	-3.20507	-3.65041	-3.65041	-3.65041	-3.65041	-1.18672	-0.329992	0.662485	-3.65041	-3.65041	-0.252149
Cryab	-1.49747	-1.62862	-1.24559	-1.89508	-2.43057	-1.86085	-1.31034	-1.23369	-1.65731	-0.71853	-0.398812	-1.22036	-0.323796	-2.37576	-3.65041	0.612972	-3.65041	0.467287
Crybb3	-0.499908	-0.65701	-0.388676	-0.0175587	-0.348621	-0.584956	-1.31034	-0.654122	-0.942001	-0.925568	-0.472391	-0.0740206	-0.323796	-2.37576	-1.70186	0.187874	-0.944972	-3.65041
Crybg2	2.81178	2.70172	2.80087	3.26038	3.04652	2.93811	2.73373	2.7449	2.70332	2.92497	3.08508	2.80673	3.13381	2.65546	3.13718	2.25033	2.34029	2.84731
Crybg3	4.42346	4.21292	5.14048	5.20119	6.35153	4.9246	4.45025	4.52199	4.80511	4.3948	4.64434	4.27606	4.81113	4.42501	4.92872	3.60706	4.9818	5.44503
Crygn	-2.07999	-2.54753	-1.24559	-1.70508	-1.96544	-1.86085	-1.70769	-1.13915	-1.0392	-0.454861	-1.70878	-0.496538	-3.65041	-3.65041	-3.65041	-2.38716	-3.65041	-3.65041
Crygs	0.458262	-0.148278	0.446255	-0.132555	-0.893409	0.880281	0.0258031	0.921426	0.379085	0.662324	0.667376	0.218105	0.285192	1.05424	-0.0135543	1.37231	1.90483	-1.30274
Cryl1	2.86634	2.88009	2.88595	2.617	3.30064	3.29003	2.98966	3.11419	2.95939	3.01472	2.8495	3.16316	3.08267	2.83302	2.59616	2.79455	3.0255	2.66051
Cryz	2.29961	2.37558	2.61096	2.5718	2.22239	2.51578	2.19253	1.96714	1.51628	2.07689	2.02761	1.68795	2.05513	1.85658	1.42009	2.14696	2.47763	-1.12142
Cryzl1	3.00671	3.05425	3.21909	3.19452	3.56818	3.20748	3.21703	3.31957	3.16429	3.14034	3.10419	3.33291	4.02896	2.69713	2.92514	3.2975	3.61355	4.19533
Cs	6.54121	6.51578	6.68942	6.66516	6.80685	6.61765	6.97042	7.13086	7.0883	7.0681	6.94043	7.04189	6.013	5.93428	5.65468	5.99504	6.12188	6.08498
Csad	3.00601	3.06846	2.95997	3.2689	3.2362	3.25438	3.03479	2.96786	3.11375	3.0695	3.39903	2.93096	2.55636	3.04544	2.89895	3.37709	2.18617	1.80722
Csdc2	2.21074	2.01462	2.15239	2.22814	2.25155	2.61035	1.37514	1.01486	0.555898	2.08934	1.40281	1.60914	2.61823	2.46086	0.662485	2.16501	0.820114	1.78467
Csde1	8.40369	8.3729	8.51879	8.61065	8.64663	8.43392	8.58042	8.52292	8.65592	8.52242	8.46614	8.53094	8.48171	8.54529	8.61918	8.68037	8.68757	8.61181
Cse1l	6.22687	6.34102	6.63168	6.68461	6.9603	6.66416	7.00431	6.73188	6.97565	6.75937	6.83971	6.94507	6.16873	6.14958	6.28419	5.89098	6.36578	6.4678
Csf1	0.236079	-0.153158	1.04231	-0.806885	0.910091	1.25618	-1.09559	-1.13915	-1.13266	0.131159	-1.89859	-0.0167805	-1.18672	-0.911079	0.819675	1.30879	0.935193	1.33486
Csf2ra	2.28692	1.66277	2.12437	1.7209	1.94941	1.98618	1.73906	1.96821	1.79956	2.05308	2.23945	1.99926	2.03839	2.50174	2.42562	2.34679	2.00044	2.31663
Csf3r	-1.85864	-2.01612	-2.45588	-2.37205	-1.77919	-2.34341	-2.25792	-1.75813	-2.76156	-2.31113	-1.39083	-0.569496	0.544335	-1.39187	-2.55014	0.44586	-3.65041	0.00360757
Csgalnact2	3.06331	3.07056	3.44038	3.17772	3.45251	3.18282	3.27653	3.22098	3.30509	3.0716	3.36985	3.20204	3.75564	3.33661	2.94234	3.26607	2.77046	3.85995
Csk	6.02905	5.94775	5.78671	5.79005	5.51421	5.76656	5.93254	6.20959	6.12176	6.12234	6.12385	6.14193	5.21665	5.33494	5.10728	4.81103	5.33636	4.34195
Csl	-1.34595	-2.31102	-0.754426	-0.545513	-0.48446	-1.08623	-3.65041	-3.65041	-3.65041	-3.00786	-2.68906	-3.65041	-0.323796	-0.0796955	2.52944	1.2525	1.90483	0.409495
Csmd1	-0.348149	0.0345074	-0.0326237	1.08626	0.141299	0.651406	-0.337277	-0.602742	-1.14342	-0.925568	-0.398812	-1.00265	1.73231	0.0308525	1.02737	1.67907	-0.754529	0.865702
Csmd2	-0.422034	-0.873481	-0.310088	0.368107	0.0508244	0.233189	0.556867	0.158865	0.261563	0.0766301	0.276253	-0.569496	0.602449	0.917039	0.74322	0.385558	0.324745	2.80198
Csmd3	-3.0727	-3.65041	-3.65041	-3.65041	-1.77919	-3.07372	-2.05031	-2.86527	-2.76156	-2.31113	-2.68906	-3.65041	-0.838592	0.483784	1.5825	-1.72414	-1.16443	0.522853
Csnk1a1	7.45537	7.6136	7.51751	7.5014	7.35984	7.41603	7.85775	7.80948	7.75836	7.579	7.72658	7.78346	6.84592	7.09924	6.73735	6.95551	7.01875	6.69803
Csnk1d	6.15039	6.20707	6.09891	6.27355	6.24616	6.14794	6.07369	6.17878	6.23911	6.16707	6.08422	6.03294	6.18344	6.28881	6.06398	6.0743	6.42101	5.96837
Csnk1e	6.1802	6.24825	5.98343	6.01178	6.04714	6.01543	6.19041	6.20053	6.08417	6.15273	6.03628	6.15317	5.88173	5.97287	5.55742	5.61745	5.6274	4.7368
Csnk1g1	6.27026	6.25039	6.27366	6.42076	6.21319	6.35628	6.16585	6.01118	6.13922	6.09328	6.01943	6.17015	6.55284	6.80115	6.78902	6.86704	6.6628	6.82682
Csnk1g2	6.24579	6.30083	6.20139	6.04697	6.28388	6.17874	6.39708	6.67527	6.62249	6.51791	6.51685	6.61295	9.00338	8.7143	9.69919	8.84791	9.18363	9.80713
Csnk1g3	4.3637	4.46917	4.51442	4.25495	4.62343	4.41482	4.58064	4.49847	4.61973	4.41637	4.31456	4.27293	4.54052	4.03615	3.84533	4.42533	4.25115	5.11226
Csnk2a1	6.17104	6.12272	6.26839	6.15474	5.91805	6.20055	6.50839	6.30322	6.33429	6.243	6.35923	6.2404	5.91177	5.95747	5.80447	5.86416	5.72099	5.84667
Csnk2a2	5.76029	5.65328	5.75484	5.66973	5.79207	5.69872	5.84761	5.98465	5.97702	5.92601	5.66581	5.76631	5.51024	5.7034	5.40415	5.60774	5.76132	5.17039
Csnk2b	5.5816	5.46499	5.41806	5.46123	5.74918	5.45652	5.71169	5.80518	5.74949	5.66143	5.64964	5.8378	5.21175	5.6429	6.67846	6.71759	6.56668	6.975
Csnka2ip	-3.0727	-3.65041	-3.65041	-3.65041	-3.65041	-3.65041	-3.65041	-3.20507	-3.65041	-3.05578	-3.65041	-3.65041	5.54214	5.25449	7.01516	7.10418	6.55312	7.35633
Cspg4	0.972458	0.760899	1.25628	0.891061	1.15606	1.02603	0.458376	1.81013	0.177535	2.97055	2.59416	1.99926	-0.219423	-1.0171	-0.227697	0.612972	-3.65041	-3.65041
Cspg5	1.77448	1.93868	1.69016	2.14664	2.41127	1.45462	2.11166	2.25343	1.96785	2.10031	2.43323	2.37473	0.544335	-0.00143168	0.662485	-2.01789	1.40335	-0.261506
Cspp1	5.78195	5.93652	5.74889	5.76417	5.72417	5.87367	5.87706	5.89456	5.86573	5.70252	5.82497	5.73446	6.64014	6.48981	6.23313	6.60318	6.36886	6.57683
Csrnp1	2.38333	2.1195	2.46216	1.86125	1.94677	1.93984	2.17299	2.11833	2.19853	2.2836	2.15524	2.25201	2.38814	2.17816	2.29513	2.66102	2.58904	2.98128
Csrnp2	5.59922	5.64355	5.57642	5.5767	5.7204	5.60891	5.8263	5.80533	5.84621	5.7115	5.62119	5.5734	5.20027	5.46727	5.4621	5.04831	5.52708	4.17813
Csrnp3	-2.6613	-2.54753	-2.59805	-1.12632	-1.61426	-2.34341	-2.05031	-3.20507	-2.76156	-2.63594	-3.0911	-1.97479	-0.323796	-1.54207	1.09046	-2.38716	1.44278	-0.451914
Csrp1	4.0455	3.9282	4.12441	3.79233	4.10077	3.98652	4.17044	4.66642	4.42485	4.41994	4.57982	4.75083	3.00938	3.05855	2.37331	2.94838	3.64009	1.36558
Csrp2	2.79557	2.78124	2.29624	2.63557	2.65301	2.7258	3.46588	3.5818	3.6697	3.27357	2.98555	3.11741	1.75555	1.61178	0.113367	1.37231	1.9328	-2.04397
Csrp2bp	5.82151	5.84512	5.6221	5.56625	5.50572	5.60543	5.81962	6.08544	6.04596	5.98568	5.8888	5.83585	5.36209	5.44797	5.17069	5.20002	4.819	5.13895
Cst12	0.972458	0.90871	1.37995	-0.714399	2.44438	2.69125	-1.86885	-2.59044	-2.21564	1.68144	0.276253	1.00151	-0.691679	-3.65041	1.39532	1.37231	0.406802	-3.65041
Cst13	-3.65041	-3.65041	-3.65041	-3.65041	-3.65041	-3.65041	-3.65041	-3.65041	-3.65041	-3.65041	-3.0911	-3.65041	-1.6465	-3.65041	1.2089	3.28187	4.10086	3.32395
Cst3	5.90801	5.86184	5.5371	5.45626	5.4895	5.72873	5.79132	6.06814	5.96611	5.81193	6.0907	5.91253	5.25112	5.4236	5.55169	5.45455	5.80377	4.81484
Cst6	-1.85864	-3.18301	-3.65041	-3.08949	-2.17934	-3.65041	-2.50051	-3.20507	-2.21564	-2.63594	-1.89859	-1.1074	-1.6465	-0.719886	-3.65041	1.06144	-3.65041	0.0796887
Cst8	-3.65041	-3.18301	-3.65041	-2.68663	-2.43057	-3.07372	-3.65041	-3.20507	-3.65041	-3.05578	-3.65041	-2.74135	2.58835	3.27617	5.0249	4.97091	5.12504	4.64055
Cst9	1.21111	1.06396	1.82512	-0.806885	2.73175	2.42302	-3.65041	-2.35968	-2.21564	1.07773	-0.0221499	0.950236	-0.436313	-3.65041	0.23002	0.898378	-3.65041	3.00098
Cstb	2.22291	2.01462	2.151	2.24321	2.49944	2.17055	2.33997	2.45024	2.36922	2.81268	2.43223	2.18705	2.484	1.98571	-1.03035	2.68624	2.01359	2.93082
Cstf1	4.90143	4.86533	4.83804	4.93087	4.97812	4.67343	5.19555	5.21395	5.16013	5.02199	5.09477	5.19388	4.91769	4.4351	4.31096	4.55453	4.26936	4.97033
Cstf2	6.62069	6.50056	6.51294	6.46605	6.51346	6.47083	6.74969	6.77569	6.76696	6.62189	6.65386	6.71329	6.36888	6.52618	6.08466	6.20774	6.61019	6.29893
Cstf2t	6.34872	6.25044	6.24515	6.13584	6.03104	6.11581	6.46259	6.57817	6.56835	6.48688	6.51685	6.51489	5.3937	5.91567	5.53902	5.17841	5.5921	4.35694
Cstf3	5.3712	5.34054	5.46519	5.55375	5.52476	5.41874	5.76375	5.87019	5.91302	5.66882	5.76179	5.82673	4.96387	4.65148	4.93711	5.11599	5.11318	4.37177
Cstl1	-3.65041	-3.65041	-3.65041	-3.65041	-3.65041	-3.65041	-3.65041	-3.65041	-3.65041	-3.65041	-3.0911	-3.65041	0.212418	2.27119	4.47656	4.15473	4.31257	4.11218
Ctag2	-0.210846	-0.602597	-0.559991	-0.467948	-0.414942	-0.765134	0.157203	0.231441	-0.108627	-0.818338	-0.0221499	0.662343	-0.436313	0.945544	3.52517	2.4997	3.53453	3.03959
Ctbp1	5.80854	5.8251	5.76077	5.56866	5.71847	5.69306	5.81232	6.03741	5.97702	5.98466	5.99669	5.93009	4.86525	5.68048	4.59278	5.20679	5.48331	4.74646
Ctbp2	4.64724	4.73834	4.41526	4.29416	4.14719	4.45141	4.45643	4.7571	4.51556	4.37799	4.62705	4.41042	4.09573	4.59435	4.7229	4.83377	4.48351	4.46372
Ctbs	0.458262	0.831766	1.40113	0.705985	1.62239	1.61067	0.646081	1.14267	1.03324	1.12954	1.20224	0.869735	0.420574	0.917039	0.856435	0.428033	0.820114	1.49069
Ctc1	5.29859	5.30607	5.16751	5.3988	4.91676	5.17298	5.18481	5.38666	5.35311	5.28972	5.31973	5.42601	4.75779	4.69641	4.40392	5.18947	4.78104	3.65761
Ctcf	5.52375	5.44504	5.55833	5.55014	6.00821	5.39747	5.76237	5.76693	5.83254	5.67193	5.68487	5.6815	5.47781	5.37085	5.03296	5.16972	4.92723	5.80721
Ctcfl	3.27977	3.39446	3.5408	3.36159	4.62384	3.6458	3.47976	3.53382	3.37325	3.3306	3.24628	3.04533	4.1038	3.89494	3.17551	2.43125	3.48345	2.87533
Ctcflos	-0.277865	0.0345074	0.303591	0.235267	0.541759	0.37054	-1.01791	-0.430472	-0.336761	-0.0390301	-1.13045	-0.727512	-0.558353	1.13071	0.43835	-0.0412639	1.72459	-3.65041
Ctdnep1	4.07602	3.97116	4.08497	4.03146	4.13333	3.99398	3.88434	4.11043	4.10738	4.22093	4.11424	4.1708	3.54952	3.91454	3.52517	4.17714	3.61528	3.85995
Ctdp1	6.85668	6.77592	6.6015	6.61557	6.18939	6.46227	6.58775	6.70425	6.5105	6.52874	6.48319	6.4769	6.46266	6.61538	6.29076	6.55094	6.32284	6.74617
Ctdsp1	5.80044	5.76169	5.54861	5.53138	5.01795	5.47543	5.68644	5.76311	5.57881	5.68873	5.52284	5.48822	5.33214	5.51322	5.41821	5.15422	5.22711	4.95778
Ctdsp2	6.69902	6.62148	6.6967	6.60305	6.33497	6.62207	6.49245	6.42354	6.40279	6.51471	6.52715	6.49087	6.76649	6.88711	6.6226	6.76481	6.63509	6.7054
Ctdspl	3.74148	3.62393	3.88235	3.91685	3.86224	3.76356	3.36074	3.31582	3.05668	3.37251	3.51446	3.00883	3.37712	2.68026	1.49194	2.47097	3.25329	1.48231
Ctdspl2	5.91374	6.06473	6.01067	5.90558	6.27208	6.01622	6.26739	6.14536	6.21757	5.99756	6.0891	6.12389	5.806	5.64507	5.54607	6.01955	5.95036	6.23902
Ctf1	0.18722	-0.00906394	-0.310088	0.454314	0.675261	-0.350935	0.277627	0.00174721	-0.684433	-0.100534	0.0320694	-0.0167805	0.477584	-0.473565	1.09046	1.02237	-0.944972	0.151958
Ctgf	0.686347	0.11789	0.695167	0.325172	0.936929	0.611314	0.238592	0.00174721	-1.0392	1.83717	0.230611	0.0818081	-0.0309192	-3.65041	0.703417	-0.927632	0.558115	-3.65041
Cth	0.969571	1.02344	0.25272	0.834012	0.960664	0.233189	0.763483	1.44846	1.03324	1.15871	0.829241	1.60914	0.135777	0.631452	0.337942	-1.72414	-0.0600335	1.56404
Cthrc1	1.25918	1.24177	0.656551	1.75365	1.06411	1.18347	0.556867	-0.0837322	0.683235	0.283374	-0.198223	-0.236808	0.712094	-1.70975	-0.306776	-3.65041	-0.435689	-3.65041
Ctif	3.58761	3.65567	3.33916	3.5089	3.08002	3.38658	3.41908	3.41108	3.48322	3.79396	3.38086	3.26948	2.7956	3.54144	2.67854	2.5376	2.55345	2.29445
Ctla2a	-3.65041	-3.18301	-3.65041	-3.65041	-3.65041	-3.65041	-3.65041	-3.20507	-3.65041	-3.65041	-2.68906	-3.65041	-3.65041	-3.65041	-0.189726	-0.217118	-3.65041	-3.65041
Ctnna1	7.07088	7.01121	6.92459	6.78803	7.07162	6.9278	7.25624	7.39831	7.2351	7.20333	7.14817	7.20369	6.61159	6.75126	6.38498	6.50819	6.52123	6.42924
Ctnna2	1.85489	1.65582	1.60957	1.5128	1.83564	1.87205	1.04265	0.49291	0.805847	1.71931	1.28272	0.847487	1.17351	1.55556	0.991467	1.87163	0.558115	2.61776
Ctnna3	-0.277865	0.0768013	-0.235561	-1.53722	-0.0562534	-0.672234	-1.43102	-2.86527	-1.51069	-0.625183	-0.0784867	-0.904989	1.56411	3.08442	5.13933	4.7585	4.35969	5.37504
Ctnnal1	2.08034	2.09913	2.35409	1.75203	2.96347	3.1134	1.58108	1.78624	1.8762	2.70984	2.15524	2.41878	-0.0309192	-1.39187	-0.0135543	-1.08939	0.484441	-2.90052
Ctnnb1	7.79559	7.79755	7.85941	7.74996	7.82428	7.83934	8.00024	8.02442	7.99014	7.93725	7.92837	7.97963	7.47859	7.49241	7.43606	7.25662	7.34571	7.08984
Ctnnbip1	4.27909	4.44858	4.25939	4.24231	4.4166	4.2643	4.33678	4.24141	4.0819	4.10617	3.8641	4.0961	3.68344	4.28145	3.95194	4.37232	4.27483	2.88914
Ctnnbl1	5.53355	5.28728	5.34557	5.35585	5.61529	5.23606	5.39622	5.53391	5.44257	5.44159	5.34043	5.2091	5.17416	5.02999	4.84682	4.41065	4.8669	4.17813
Ctnnd1	5.87455	5.97861	5.91984	5.86316	5.969	6.05342	6.03292	6.10718	6.14469	6.21913	6.18719	6.07094	5.57171	5.62208	5.47383	5.47658	5.30219	5.43963
Ctnnd2	4.71408	4.88911	4.88013	4.93837	4.56441	4.69277	4.18155	4.17487	3.80571	4.23406	4.35314	4.22816	5.11351	4.62507	4.80723	4.63314	4.84462	4.14664
Ctns	3.61788	3.54704	3.67629	4.00416	3.69976	3.64716	3.35665	3.25663	3.27407	3.37873	3.32223	3.45289	4.23589	4.18941	3.45499	4.81103	3.85265	3.58115
Ctps	6.83355	6.78036	6.79991	6.8447	6.96365	6.79066	7.25254	7.28592	7.21413	7.17437	7.19938	7.18576	6.58571	6.44615	6.0079	6.54225	6.47669	6.51052
Ctps2	1.13586	1.06185	1.40346	1.25589	1.01709	1.51711	0.588258	0.195609	0.0883091	1.10795	0.946809	0.813458	1.34332	1.98434	1.44444	1.57491	1.27813	2.73298
Ctr9	7.22898	7.09462	7.06251	7.0478	6.76917	6.97649	7.08365	6.98397	6.81993	6.9387	6.87305	6.87248	6.99051	7.28397	6.88744	6.91122	6.67889	6.97226
Ctrc	-3.65041	-3.65041	-3.65041	-3.08949	-3.65041	-3.65041	-2.82501	-3.65041	-3.65041	-3.65041	-3.65041	-3.65041	-0.20939	-0.481133	-3.65041	-3.65041	-2.70898	-3.65041
Ctrl	-0.968453	-0.897846	-0.310088	0.235267	-0.414942	-1.21138	-1.31034	-1.33487	-0.162369	-1.82243	-1.25477	-0.496538	-0.436313	-0.633022	-2.55014	-1.4802	-0.174717	-3.65041
Ctsa	5.28921	5.15288	5.0941	5.18927	4.90881	5.09286	4.91675	4.94052	5.05205	5.10947	4.97705	5.12763	4.8981	5.08243	4.80017	4.88367	4.64818	4.45304
Ctsb	5.37079	5.28277	5.37857	5.3505	5.53413	5.35257	5.49993	5.57109	5.41646	5.61913	5.55445	5.52822	5.03338	4.97401	4.23971	4.75552	4.66078	4.94258
Ctsc	-0.392025	-0.973513	-0.979208	-1.06793	-1.96544	-0.226814	-2.35012	-1.05905	-2.49016	-1.22101	-1.3212	0.0577853	-3.65041	-1.10791	-1.29477	-2.34568	-1.05053	-3.65041
Ctsd	6.7421	6.68618	6.71508	6.6486	6.81916	6.75509	6.75571	6.93469	7.0753	6.79331	6.96389	7.05386	6.6107	6.88006	6.37314	6.45874	6.3645	6.27799
Ctsf	5.00197	4.94026	4.99524	5.04293	5.05517	4.77796	4.49834	4.2436	4.18771	4.45776	4.39822	4.32468	4.88323	5.03993	4.38831	4.5917	4.76946	4.73474
Ctsh	-2.6613	-2.83056	-1.57257	-3.08949	-0.285215	-1.34842	-3.65041	-2.59044	-2.76156	-2.63594	-0.811183	-2.43832	-0.691679	-2.6897	-3.65041	-0.0412639	-3.65041	-3.65041
Ctsk	-2.07999	-1.49872	-1.10626	-1.12632	-0.715699	-0.864431	-2.50051	-2.16079	-2.0046	-0.925568	-1.70878	-1.47687	0.212418	0.27502	0.927259	0.44586	-3.65041	1.71481
Ctsl	5.53672	5.5088	5.60294	5.30524	5.83542	5.94313	5.39045	5.25859	5.43761	5.65085	5.51358	5.61751	5.7779	5.77355	5.79929	5.84147	5.38221	5.47721
Ctso	2.01465	1.58725	2.05034	2.33264	1.2468	1.95449	0.556867	-0.0403595	-0.465958	0.586297	0.449611	0.841871	2.83855	2.25988	1.53793	1.845	1.81752	-0.563228
Ctsz	4.53481	4.42627	4.24319	4.4032	4.12723	4.2406	4.33215	4.67295	4.55335	4.52039	4.59341	4.5459	3.04124	3.48963	3.00917	2.62235	3.58828	2.34312
Cttn	6.19232	6.19836	5.97776	6.00576	6.31036	6.07116	6.14508	6.45732	6.34714	6.24972	6.11626	6.17859	5.45038	5.42487	5.56979	5.58597	5.44255	5.40122
Cttnbp2	1.43688	1.3492	1.09235	1.67033	1.48366	1.32315	0.707406	0.36648	0.800239	0.734546	0.485029	-0.0687221	0.658313	0.0308525	-0.573907	0.503742	1.51856	0.409495
Cttnbp2nl	5.90054	5.87246	5.64952	5.72754	5.77627	5.63754	5.86694	5.81495	5.85156	5.79535	5.877	5.69821	5.72656	5.587	5.34766	5.60626	5.33871	5.49798
Ctu1	1.89652	1.52751	1.65533	1.92158	0.936929	1.54833	1.39302	1.65914	1.83565	1.73348	1.53823	1.80658	1.17734	0.876161	-0.0745271	0.876636	-0.174717	0.795242
Ctu2	5.49631	5.42021	5.43798	5.53126	5.34544	5.41703	5.50096	5.80458	5.78115	5.57075	5.73783	5.64579	4.68233	5.20229	4.98603	4.4779	4.55183	4.7782
Ctxn1	3.04218	2.85601	2.38158	2.70336	2.10897	2.42302	2.97785	3.0856	2.99051	3.02196	3.09849	3.00255	2.2676	1.71473	2.75061	2.26881	2.09009	1.64139
Ctxn3	-0.348149	-0.00906394	-0.388676	0.0366755	-1.61426	-0.765134	-0.526043	-0.547045	-1.0392	-1.3054	-0.71874	-0.0687221	-0.0309192	-1.0171	-0.78415	-0.650089	-0.0600335	1.09931
Cubn	1.28263	1.49669	1.82512	2.29975	1.46534	1.39146	1.28797	0.51924	-0.00680129	0.900707	0.829241	0.630123	2.24953	2.25988	3.69716	3.02943	1.32109	3.96899
Cuedc1	-0.153081	0.596197	1.4266	1.11175	2.01133	1.51513	0.423993	0.227898	-0.162369	1.37749	0.485029	1.21206	0.427021	-0.551092	0.892282	0.187874	0.558115	-2.40958
Cuedc2	3.28209	3.34557	2.87758	2.96345	2.45371	3.01137	3.16645	3.22986	3.26951	2.94261	2.97936	3.30767	2.76412	2.86321	3.38123	2.11017	2.98601	2.92051
Cul1	5.95619	5.99669	6.1528	6.21139	6.46363	6.167	6.36232	6.30254	6.31297	6.15479	6.18495	6.24459	6.09106	5.82269	5.95051	5.83458	6.14896	5.83355
Cul2	5.26734	5.33826	5.32109	5.54079	5.30995	5.28467	5.52133	5.39764	5.44818	5.26707	5.29097	5.38231	5.30264	5.17997	5.24032	5.24356	5.42493	4.6374
Cul3	7.50643	7.50959	7.51885	7.50838	7.69418	7.4712	7.80132	7.68563	7.80192	7.60026	7.47063	7.70757	8.29712	8.00123	8.4091	8.34328	8.38101	8.76025
Cul4a	6.75589	6.72584	6.72064	6.76281	6.76651	6.70174	6.70676	6.71041	6.56345	6.62332	6.52153	6.47486	6.64031	6.58603	6.2447	6.44653	6.45528	5.95227
Cul4b	7.18688	7.21046	7.35928	7.44116	7.23256	7.32075	7.51984	7.38198	7.4318	7.31025	7.27549	7.53589	7.58281	7.62911	7.51754	7.69857	7.72541	7.38707
Cul5	5.09744	5.14917	5.40778	5.46234	6.0357	5.48062	5.75288	5.60384	5.69292	5.45662	5.43263	5.50731	5.80306	5.30059	5.30325	5.54865	5.45634	5.49625
Cul7	7.72895	7.67184	7.63072	7.61883	7.40673	7.48274	7.51851	7.51079	7.4237	7.54007	7.48734	7.45853	7.51399	7.64775	7.01962	7.09744	7.22791	6.91915
Cul9	5.51635	5.63349	5.3683	5.56279	5.09563	5.60427	5.09806	5.0996	5.05955	5.18873	5.2907	5.04924	5.15996	5.50546	5.31518	5.26234	5.02173	4.59623
Cuta	4.09601	4.1866	4.30067	4.14382	4.44725	4.24954	4.46913	4.59085	4.36912	4.23313	4.44394	4.27345	3.79356	4.02518	3.53087	3.73883	4.16121	2.5972
Cutal	-0.582226	-0.415081	-1.57257	-1.38687	-1.09613	-0.424803	-0.823623	-1.23369	-0.942001	-1.82243	-1.54106	-0.904989	-3.65041	-0.329992	1.42009	0.503742	-2.14408	-3.65041
Cutc	1.92809	1.92369	2.38158	1.9071	2.27698	1.95449	1.91401	2.21098	2.05285	1.94764	2.02761	1.92019	2.28545	2.40036	2.89011	1.20793	1.65913	2.09074
Cux1	4.95001	4.87719	5.05046	4.53997	5.68502	5.46076	4.80429	5.03745	4.99074	5.0518	5.00053	4.94374	6.54822	6.01828	6.9013	5.77647	6.57258	6.98431
Cux2	4.69608	4.91877	4.77657	4.56648	4.77279	4.62368	4.68432	4.57717	4.47829	4.74265	4.50512	4.69352	4.348	4.51573	3.69766	3.61233	3.18633	3.50041
Cwc15	5.90329	5.76824	5.7561	5.78699	5.6184	5.70836	5.99981	6.13292	6.05636	5.88812	5.742	5.99154	5.4482	5.50606	5.2085	5.31805	5.12807	5.40677
Cwc22	6.53158	6.40477	6.12769	6.17845	5.9012	6.19517	6.26491	6.37971	6.16467	6.26321	6.18801	6.35621	6.33768	6.46085	6.16406	6.04524	6.44305	6.51138
Cwc25	5.39708	5.24014	5.26604	5.01111	4.95205	5.11682	5.17464	5.40069	5.33759	5.25423	5.11627	5.25181	4.78283	5.2386	4.29398	4.43689	4.6612	4.43505
Cwc27	4.71149	4.68397	4.51009	4.48593	4.45191	4.5868	4.62293	4.91527	4.67899	4.62384	4.66807	4.57581	4.48792	4.77991	4.28389	4.12737	4.13737	4.32212
Cwf19l1	3.3447	3.59148	3.71674	3.65172	3.90058	3.74262	3.70301	3.78535	3.93929	3.87408	3.47635	3.55081	4.03425	4.05131	2.87227	3.22278	3.3498	2.34312
Cwf19l2	5.86011	5.93846	5.87545	5.83952	5.60277	5.80039	5.74507	5.5543	5.50746	5.48162	5.49416	5.44153	6.55477	6.46658	6.33213	6.60053	6.62559	6.56124
Cx3cl1	2.6134	2.63322	2.48438	2.47692	2.38715	2.06656	2.44572	2.17463	2.66757	2.70895	2.63853	2.56485	2.09616	1.88629	-0.306776	-0.650089	2.65768	1.53731
Cxadr	3.47813	3.55828	3.41689	3.44216	3.53387	3.6194	3.50753	3.38904	3.39108	3.5023	3.3751	3.22379	3.64731	3.41004	3.47877	3.16117	2.83116	3.82169
Cxcl12	1.72056	1.75292	2.34562	2.71172	2.32653	2.14652	2.05549	2.05974	2.41673	2.56782	2.1306	1.62721	1.65204	1.02783	2.44747	1.49154	2.09009	-2.40958
Cxcl14	-2.6613	-1.62862	-1.39984	-0.905709	-1.33206	-1.86085	-1.09559	-0.322618	-1.25577	0.0766301	-0.909957	-0.178576	-3.65041	-3.65041	-2.55014	-0.0412639	0.0462007	-3.65041
Cxcl16	2.44698	2.35167	2.05034	2.29864	1.44679	2.15795	1.65706	1.27045	1.17215	1.46501	1.29607	1.75073	2.52965	2.7786	2.94234	1.51987	2.13893	2.88914
Cxcl5	-3.65041	-3.65041	-3.65041	-3.65041	-3.65041	-3.65041	-3.65041	-3.65041	-3.65041	-2.63594	-3.65041	-2.95934	-1.00218	-3.65041	-3.65041	-0.217118	0.116168	-3.65041
Cxcr2	-1.81817	-3.14363	-2.79806	-0.144576	-0.104694	-2.40189	-1.40606	-2.27681	-1.17622	-2.09543	-3.65041	-2.74135	-2.08625	-3.04591	-3.65041	-3.65041	-3.65041	-3.65041
Cxcr4	1.63206	1.46519	1.40346	1.06032	1.28908	1.91011	1.88902	2.45024	2.17705	2.14605	2.2383	2.3343	1.12279	1.20333	1.78676	1.24234	0.237739	1.42512
Cxx1a	-2.69755	0.134004	-3.65041	-1.34466	-1.17439	-0.916765	-2.01215	-0.296869	-1.11136	-0.0880218	0.0320694	-2.07747	-3.65041	-3.65041	-3.65041	-3.65041	-0.435689	-3.65041
Cxx1b	1.1125	0.524664	1.20368	0.729225	1.19661	1.56369	1.20535	1.24438	0.64307	1.39543	1.10694	0.613739	0.602449	-0.911079	1.46839	-0.417421	0.558115	2.12706
Cxxc1	7.1622	7.03352	6.99399	7.04652	6.96075	6.97882	7.38666	7.44793	7.34632	7.39344	7.22219	7.2607	6.10884	6.34011	5.74543	5.65465	5.88833	5.84176
Cxxc4	1.69807	1.41001	1.6455	1.97395	1.36614	1.29582	0.38877	0.93887	0.855365	0.988981	1.0291	0.200659	0.544335	0.403866	-0.902003	0.385558	0.867253	1.02428
Cxxc5	5.34735	5.37145	5.53044	5.2436	4.97974	5.39076	5.71339	5.72355	5.67771	5.53442	5.66367	5.66271	5.06473	5.14199	5.34572	5.09378	5.04081	4.93236
Cyb561	4.52992	4.44051	4.41757	4.20697	4.31028	4.34708	4.24866	4.5238	4.27622	4.38137	4.44893	4.67981	3.74858	4.23024	4.06619	3.73279	3.99872	3.43674
Cyb561a3	0.75501	1.02128	1.14909	1.11175	0.963277	1.08044	0.524778	0.266404	0.742923	0.991931	1.10694	0.662343	1.9694	1.68123	-1.17123	1.91066	-0.586318	3.01073
Cyb561d1	1.13586	1.73982	1.35605	2.03384	1.44679	1.64718	1.82458	1.59319	1.48166	1.13489	1.79654	1.2966	1.34332	1.38081	-1.70186	-2.38716	1.23386	-1.51017
Cyb561d2	1.86735	1.94782	1.87643	2.12302	1.79368	1.41282	1.78449	1.91301	2.01703	1.85348	2.41192	2.05978	2.09616	1.7312	1.70849	1.57491	-0.754529	1.87284
Cyb5a	3.4623	2.9557	3.01367	2.8006	2.64489	3.00435	3.2429	3.46625	3.59473	3.54309	3.08573	3.52037	2.45275	3.53254	3.19286	2.42677	2.7232	0.817632
Cyb5b	4.75614	4.69928	4.67856	4.72765	4.97003	4.61679	4.79927	4.94795	5.02796	4.95951	4.90497	4.93189	3.83657	4.45507	3.4369	3.57973	4.08225	4.0031
Cyb5d1	4.17017	4.11484	3.8442	4.02812	4.13101	3.9552	4.19843	4.20131	3.95514	3.85801	3.91513	4.13795	4.0353	4.41077	3.72724	4.3762	4.39531	3.40011
Cyb5d2	-0.0266615	0.661574	1.09235	0.28092	1.42799	0.676352	0.0258031	0.266404	0.133612	0.46417	0.859543	0.260819	0.954494	1.02783	-1.5025	1.14019	0.237739	2.23081
Cyb5r1	4.68973	4.68807	4.60568	4.67476	4.39305	4.57026	4.73042	4.46029	4.63832	4.54042	4.57777	4.59472	5.05409	4.49298	4.10871	4.15383	4.27538	4.08475
Cyb5r3	6.10681	6.15676	6.16299	6.09832	5.99318	6.03287	6.06535	5.96682	6.07441	6.11458	5.95283	6.03186	5.85269	6.222	5.48268	5.23952	5.82296	5.39043
Cyb5r4	4.2753	4.23269	3.84076	4.02242	4.35897	4.0662	4.00817	4.39504	4.14797	3.82778	4.06438	4.05907	4.69474	4.47182	4.89709	4.78471	4.75934	5.07742
Cyb5rl	3.5172	3.67094	3.94658	3.60042	4.20132	3.72948	3.45996	3.41459	3.64214	3.43833	3.56912	3.34686	4.09523	3.93387	3.82414	3.39555	3.06395	3.68892
Cyba	2.0506	2.01244	1.9957	2.11674	2.18706	1.63814	1.59041	1.97245	1.58639	1.7683	1.53072	1.76712	-1.94636	0.182251	1.17146	0.0392277	1.17419	-3.65041
Cybrd1	-0.348149	-0.602597	-0.0580886	0.0889445	-0.557497	0.118252	-0.751115	-0.547045	-0.465958	-1.04141	-0.262037	-0.813523	-0.691679	-1.0171	0.703417	-1.08939	-0.174717	-3.65041
Cyc1	5.12056	5.10897	5.40064	5.14675	5.62471	5.17954	5.55955	5.69175	5.74576	5.49987	5.59204	5.42413	4.66164	4.78189	4.30732	3.43922	3.88736	4.05632
Cycs	4.95986	4.59782	4.7786	4.82216	5.18146	4.91565	5.2076	5.3153	5.28886	5.27814	5.06078	5.21236	4.47825	4.59344	3.9005	4.28134	4.56037	4.74617
Cyct	3.66325	3.69014	3.45733	3.55748	3.57717	3.58688	4.14692	4.33084	4.39725	4.13648	4.02315	4.19853	3.20024	2.75464	3.70221	3.65191	3.59704	1.8513
Cyfip1	5.14171	5.20386	5.31552	5.22489	5.36509	5.0834	5.33786	5.24397	5.31318	5.28582	5.20803	5.31689	4.68166	4.5393	4.45844	4.93979	5.23021	4.85572
Cyfip2	4.57073	4.6476	4.22681	4.58934	4.31028	4.54871	4.74285	4.72415	4.57013	4.46574	4.67873	4.67764	4.71891	4.09396	3.59753	3.63323	3.16172	2.81317
Cygb	-0.165719	-1.17713	0.632875	-0.324309	1.22519	-0.0295098	-1.53541	-0.583936	-1.0392	0.613364	0.417381	0.366295	-2.32536	-3.65041	0.797161	-3.65041	-3.65041	-3.65041
Cyhr1	6.08921	6.16695	6.01468	6.05841	6.0973	5.85701	6.03292	6.08904	6.04247	5.93198	6.01691	6.07544	6.03163	6.33876	6.46482	6.42169	6.21337	6.27597
Cylc1	-3.65041	-3.65041	-3.65041	-3.65041	-3.65041	-3.65041	-3.65041	-3.65041	-3.65041	-3.65041	-3.65041	-3.65041	1.53456	2.33722	4.26043	4.5917	4.40032	4.40948
Cylc2	-3.65041	-3.65041	-3.65041	-3.65041	-3.65041	-3.65041	-3.65041	-3.65041	-3.65041	-3.65041	-3.65041	-3.65041	3.60743	4.64953	6.21405	6.21523	6.04067	6.62524
Cyld	4.01433	3.95368	4.18265	4.02812	4.8463	4.33034	4.07146	3.89526	4.12179	3.99626	3.99578	3.93763	4.80279	4.80327	4.4801	4.51637	4.60103	4.74325
Cyp11a1	-1.20885	0.307425	-1.57257	-2.68663	0.432844	0.573873	-1.86885	-2.16079	-2.21564	-0.376691	-0.549926	0.34263	-1.16716	-0.911079	-1.5025	-3.65041	-3.65041	-2.90052
Cyp17a1	-0.277865	-0.474919	-2.59805	-2.68663	1.28908	0.37054	-1.70769	-1.33487	-1.51069	1.23538	0.946809	0.381859	-2.32536	-3.65041	-0.0135543	-1.2716	-3.65041	-3.65041
Cyp19a1	-3.0727	-2.44823	-3.65041	-2.37205	-2.17934	-2.08204	-2.50051	-1.33487	-1.82053	-2.31113	-2.11721	-3.65041	-0.558353	-1.13154	0.490733	-2.01789	-0.0381516	1.13896
Cyp1a2	-0.968453	-0.197836	-0.653935	-1.25072	-1.20927	-0.864431	-0.594883	-0.430472	-0.00680129	-1.45804	-1.01599	-0.646342	-1.39837	-1.39187	-0.573907	0.664635	-2.70898	-3.65041
Cyp1b1	1.16138	1.10541	1.09235	0.409801	0.706792	1.61067	-0.020798	0.266404	-0.00680129	0.586297	-0.198223	0.42005	1.40992	0.887959	1.53793	3.08737	0.935193	2.2474
Cyp20a1	1.53777	1.46519	1.94212	1.70424	2.03637	1.84873	2.15319	2.33968	2.20066	2.03603	2.09283	1.67695	1.64099	2.58382	1.96565	2.03365	0.558115	3.09564
Cyp26a1	0.458262	0.861103	1.03329	1.0339	0.767858	0.940358	1.14752	1.33775	1.33422	1.33166	1.69937	1.8933	0.35447	0.858281	0.0513017	-3.65041	0.324745	0.409495
Cyp26b1	2.12253	1.61621	3.18625	0.951597	3.34089	3.18282	0.277627	0.683467	-0.684433	2.96305	2.2837	2.14206	-1.18672	-0.551092	-0.573907	-3.65041	-0.174717	-0.0767101
Cyp27a1	-0.669527	-0.897846	-0.310088	-1.0118	0.186732	0.752056	-2.25792	-1.56137	-2.46293	-0.376691	-0.71874	-0.813523	-3.65041	-3.65041	-3.65041	-3.65041	-1.73919	0.409495
Cyp2a12	-3.65041	-3.65041	-3.65041	-3.65041	-3.65041	-3.65041	-3.65041	-3.65041	-3.65041	-3.65041	-3.65041	-3.65041	-0.219423	1.35978	2.2544	2.28541	3.16172	2.5972
Cyp2ab1	-2.34156	-2.83056	-3.65041	-3.08949	-1.61426	-3.65041	-3.15847	-2.35968	-2.76156	-3.65041	-2.11721	-3.12543	-1.39837	-0.473565	1.09046	-2.38716	-3.65041	-3.65041
Cyp2b23	-0.86178	-1.26949	-1.57257	-0.467948	-1.77919	-1.6691	-1.72302	-2.35968	-2.76156	-3.05578	-1.13045	-2.74135	-0.838592	0.797029	-2.55014	-0.0412639	-0.435689	1.76175
Cyp2c44	-3.65041	-3.65041	-3.03033	-2.37205	-3.12127	-3.65041	-3.65041	-3.20507	-3.65041	-3.65041	-3.65041	-3.65041	-0.219423	-0.199422	-0.0814637	-3.65041	0.558115	-2.40958
Cyp2c52-ps	-0.669527	-1.37955	-2.26587	-0.714399	-0.166197	-1.6691	-1.31034	-1.83017	-0.684433	-1.3054	-0.328804	-0.904989	-0.323796	-3.65041	-3.65041	-3.65041	-0.754529	-3.65041
Cyp2c55	-0.0266615	-0.474919	0.0883653	-0.132555	-0.166197	-0.0295098	0.524778	0.429538	0.379085	0.183702	0.0843246	0.381859	0.602449	0.403866	0.486049	-0.417421	0.406802	3.23525
Cyp2d22	0.0842393	0.373386	0.298584	0.188123	0.186732	0.849277	-0.397496	0.121161	0.133612	0.765902	-0.137113	-0.236808	0.763941	0.82798	0.620357	0.385558	-0.586318	-2.90052
Cyp2d26	-3.65041	-3.18301	-3.65041	-2.37205	-3.65041	-3.65041	-3.15847	-3.20507	-2.76156	-3.65041	-3.65041	-3.12543	-1.00218	-1.0171	2.42318	1.60167	0.558115	-0.815494
Cyp2j9	-2.6613	-2.54753	-0.862444	-1.12632	-1.77919	-1.86085	-1.56273	-1.98603	-1.25577	-1.62876	-0.328804	-1.62454	-0.558353	-0.0796955	-0.0814637	-2.01789	-3.65041	-2.90052
Cyp2r1	1.63206	1.16543	1.37995	1.2536	1.30976	0.998033	1.22944	1.23559	1.16998	1.13222	1.44339	1.21206	1.40992	0.595928	-0.0135543	0.44586	1.9328	1.06228
Cyp2s1	-1.20885	-0.415081	-0.310088	-2.68663	-0.285215	-0.765134	-1.09559	-0.673872	-0.535171	-1.04141	-0.472391	-1.22036	-1.6465	-1.25584	-3.65041	-0.650089	-0.174717	-3.65041
Cyp2u1	3.45922	3.57608	3.414	3.28636	2.79253	3.51363	3.22354	2.84197	2.83051	3.13434	2.75836	2.96171	4.02949	4.23342	4.41505	5.15399	3.13308	4.38157
Cyp39a1	2.22291	2.59007	2.48438	2.54399	2.30712	2.56336	1.74325	1.73723	1.91693	2.27272	2.14297	2.15344	2.05513	1.38081	2.6284	1.30879	2.13893	2.75635
Cyp46a1	1.08075	1.06185	0.920483	1.70591	1.71678	0.940358	0.269904	0.30054	0.44885	0.229408	0.262712	0.947623	1.03688	-0.199422	0.899346	0.44586	0.758939	0.653069
Cyp4a31	-0.452681	-0.420955	-0.644261	-1.12632	-1.42468	-1.0507	-1.32196	-1.61127	-1.22114	-1.31996	-0.631865	-0.752782	-1.11005	-0.710961	0.462397	-0.0747615	-1.60446	0.379707
Cyp4f13	2.64992	2.56726	2.4722	2.86197	2.30506	2.77529	2.2545	2.44262	2.42495	2.34025	2.52022	2.29271	2.70036	3.27055	1.87897	2.4997	2.656	3.568
Cyp4f16	2.81098	2.90319	2.89262	3.05761	2.17132	3.1322	2.82154	2.79784	2.76436	3.00672	2.57785	3.21784	3.22819	3.08442	2.27898	3.07023	2.50956	3.3549
Cyp4f17	-0.582226	-0.415081	-0.388676	-1.70508	-0.893409	0.280441	-1.31034	-1.13915	-1.65731	-1.82243	-1.13045	-1.49097	-1.39837	-0.911079	-1.03035	-0.782197	-0.754529	-3.65041
Cyp4f18	-2.6613	-1.49872	-3.65041	-3.08949	-2.73497	-3.65041	-2.50051	-1.83017	-2.0046	-1.16738	-2.37498	-0.496538	-3.65041	-0.399993	-3.65041	-3.65041	-3.65041	-3.65041
Cyp4f37	-3.02586	-3.65041	-3.65041	-3.65041	-2.04723	-3.65041	-3.15847	-3.65041	-3.65041	-3.65041	-2.16521	-3.65041	-3.65041	-3.65041	-3.65041	-0.428205	-0.379581	-3.65041
Cyp4f39	-0.210846	-0.0539922	-0.471792	0.0366755	-0.557497	-1.21138	-0.020798	0.00174721	0.45243	-0.164777	0.0843246	-0.236808	-0.838592	0.403866	0.113367	-2.01789	0.820114	1.09931
Cyp4v3	1.41583	1.43136	1.53701	1.34456	1.2468	1.66509	0.941752	-0.615416	0.340965	0.769344	0.597178	1.19013	2.61682	2.37229	2.2544	2.67368	2.4215	1.33486
Cyp4x1	-1.43494	-1.61509	-2.09801	-0.797365	-0.707363	-0.424803	-1.67751	-1.03332	-0.0416287	-0.616172	-1.37663	-1.49097	-2.84082	-1.29532	0.107279	-1.2716	-3.65041	-0.224434
Cyp4x1os	-3.65041	-3.65041	-3.65041	-3.65041	-3.65041	-3.65041	-3.65041	-3.65041	-3.65041	-3.65041	-3.65041	-3.65041	-1.94636	-3.65041	-0.390442	-0.126513	-3.65041	-3.65041
Cyp51	4.40462	4.37189	4.51009	4.73792	4.58725	4.4066	5.09396	4.93034	4.92091	4.81293	4.99423	4.96456	4.0604	3.93849	3.83247	3.01955	4.52911	3.58115
Cyp7a1	-2.6613	-1.62862	-0.471792	-2.37205	-2.17934	-1.34842	-3.15847	-2.86527	-2.76156	-2.04619	-1.70878	-2.18802	-3.65041	-1.0171	-2.99783	-2.01789	-3.65041	-0.348576
Cypt1	-3.65041	-3.65041	-3.65041	-3.65041	-3.65041	-3.65041	-3.65041	-3.65041	-3.65041	-3.65041	-3.65041	-3.65041	0.602449	0.945544	3.41858	3.40849	3.68189	3.54134
Cypt12	-3.65041	-3.65041	-3.65041	-3.65041	-3.65041	-3.65041	-3.65041	-3.65041	-3.65041	-3.65041	-3.0911	-3.65041	3.1813	4.26458	6.47194	6.39803	6.71789	6.4607
Cypt14	-3.65041	-3.65041	-3.65041	-3.65041	-3.65041	-3.65041	-3.65041	-3.65041	-3.65041	-3.65041	-3.65041	-3.65041	-1.94636	-3.65041	1.22023	-1.2716	1.23386	-3.65041
Cypt15	-3.65041	-3.65041	-3.65041	-3.65041	-3.65041	-3.65041	-3.65041	-3.65041	-3.65041	-3.65041	-3.65041	-3.65041	-0.436313	0.31926	0.316994	0.612972	0.558115	1.17062
Cypt2	-3.65041	-3.65041	-3.65041	-3.65041	-3.65041	-3.65041	-3.15847	-2.86527	-2.21564	-3.05578	-3.65041	-3.65041	0.658313	1.05424	1.76565	2.47097	3.3498	2.14487
Cypt3	-1.49747	-2.83056	-3.03033	-2.68663	-3.12127	-2.08204	-2.25792	-1.23369	-1.14342	-1.16738	-1.89859	-0.646342	0.998443	1.27247	3.38815	2.74741	3.51617	3.64515
Cypt4	-3.65041	-3.65041	-3.03033	-2.11394	-3.65041	-3.65041	-3.65041	-3.20507	-3.65041	-3.65041	-3.0911	-3.65041	0.862361	1.57576	3.88679	3.86013	4.28028	2.79071
Cyr61	-2.34156	-1.49872	-2.26587	-1.70508	0.0943888	-0.765134	-2.25792	-1.33487	-1.51069	1.30819	0.766657	0.950236	-1.18672	-3.65041	0.576962	-3.65041	-3.65041	-3.65041
Cys1	-0.582226	-0.982171	-0.310088	-2.68663	-1.77919	-0.864431	-2.50051	-1.83017	-1.65731	-2.31113	-1.89859	-1.62454	-0.691679	-3.65041	-3.65041	-1.4802	0.484441	-3.65041
Cystm1	1.70329	1.73982	1.90965	1.7209	2.14394	1.81543	1.8377	1.61912	1.46226	1.88714	1.71437	1.82377	3.78731	3.92495	5.4274	5.59914	5.04081	5.67243
Cyth1	3.39397	3.34124	3.25248	3.55748	3.83753	3.47505	2.72599	3.01025	2.87521	3.24233	3.19076	2.59854	2.85059	4.42501	4.27442	4.30473	3.81558	3.66381
Cyth2	5.9984	6.00143	6.08089	5.96203	6.14699	5.89441	6.20092	6.39327	6.35302	6.32745	6.19241	6.26106	5.32223	5.34407	4.88067	4.26763	5.10367	5.11497
Cyth3	4.89744	4.82293	4.99408	4.84343	5.31456	5.03944	4.65664	4.55948	4.77683	4.87216	4.8245	4.77884	4.67355	4.9466	5.1464	4.85255	4.97172	5.11791
Cyth4	3.09014	2.9893	2.83585	2.60449	2.1837	2.96873	2.80159	3.05292	2.77226	2.71521	2.82821	2.82322	1.23726	2.42081	2.6703	3.57906	1.48117	1.80722
Cytip	-0.406951	-0.187787	0.134056	-0.905709	0.382968	0.361779	-1.36942	-2.29708	-1.87333	-0.354043	-1.74479	-1.70445	-2.28265	-3.65041	0.35859	-3.65041	-0.570528	-3.65041
Cyyr1	-3.0727	-3.65041	-3.65041	-3.65041	-3.65041	-3.65041	-2.7923	-3.65041	-3.65041	-3.65041	-3.65041	-3.65041	-0.558353	-0.719886	1.26467	1.06144	-0.944972	0.00360757
D030056L22Rik	5.27028	5.26001	5.2138	5.14675	5.22811	5.20579	5.46865	5.54374	5.34	5.32815	5.30893	5.40748	4.87147	4.78977	4.4407	4.65054	4.90623	4.01332
D130007C19Rik	-1.34595	-0.302374	-0.979208	-0.257519	-0.0042719	0.0380367	-0.667174	-1.13915	-0.465958	-1.3054	-0.71874	-0.813523	0.212418	0.133529	0.113367	0.0392277	-1.73919	-2.01202
D16Ertd472e	4.70283	4.56514	4.55488	4.95624	4.60764	4.44053	4.75777	4.65195	4.81296	4.38165	4.57115	4.56584	4.36782	4.66825	4.69779	3.9873	4.4447	4.46762
D1Pas1	5.81157	5.69112	5.68832	5.72651	5.59648	5.633	5.88277	6.00291	6.10124	5.77173	5.91699	6.00338	6.53625	6.12253	6.91362	6.44773	6.57436	7.30377
D230017M19Rik	1.66455	1.3833	1.85442	1.75203	1.77892	1.29121	0.828018	0.581648	0.508535	1.16917	1.27599	0.385724	2.15366	1.76518	2.21389	2.50112	1.91047	-1.75252
D2hgdh	2.84366	2.9726	3.02204	2.97044	2.70858	3.17033	2.93516	2.73869	2.89507	2.70895	2.96619	3.07615	2.58978	3.62047	3.73713	3.15215	2.11959	3.28431
D2Wsu81e	4.9148	4.86533	4.71894	4.94618	4.691	4.62093	4.85518	4.87634	4.64596	4.94836	4.88246	4.76592	4.62355	4.55996	4.41011	4.41065	4.49716	4.71699
D3Ertd751e	3.03529	3.04841	2.92547	2.79747	3.26349	3.23532	2.79421	2.83267	2.7338	2.39029	2.93451	2.78275	3.52493	3.53676	3.63451	4.07488	3.3498	3.40751
D930015E06Rik	6.60967	6.53197	6.56905	6.61335	6.65247	6.61483	6.92324	6.94798	6.97864	6.8323	6.78328	6.79226	6.57577	6.57831	6.74313	6.53697	6.7625	6.77727
Daam1	5.17795	5.16396	5.16837	5.40177	5.03978	5.17642	5.03823	4.82141	4.79457	4.95951	4.89165	4.61954	5.86506	5.94155	6.08833	5.79456	5.4296	6.27395
Daam2	4.76033	4.77637	4.6034	3.98842	5.10587	5.33799	3.62948	3.93844	3.88931	5.01856	4.89184	4.52261	2.51459	3.13108	3.47995	2.91677	3.0242	1.91291
Dab1	3.83564	3.81376	3.65637	3.68181	3.74222	3.49071	3.47431	3.81812	3.46428	3.57786	3.59816	3.6425	2.19391	1.81238	1.11797	2.90608	2.69081	1.454
Dab2	0.65075	-0.100365	0.695167	0.0366755	0.675261	1.49725	-1.70769	-0.96684	-1.25577	0.624811	0.0320694	-0.0687221	-0.219423	-1.39187	1.02737	-1.4802	0.406802	-1.30274
Dab2ip	6.26886	6.29647	6.17346	6.18394	6.50008	6.2744	6.15711	6.2034	6.1162	6.47507	6.31283	6.21706	6.13492	5.96097	5.92607	5.60906	5.56778	5.81836
Dach1	-2.07999	-2.42444	-3.03033	-1.60204	-1.77919	-2.66284	-2.50051	-2.86527	-2.76156	-3.65041	-1.3212	-2.18802	-0.122095	-3.65041	0.28499	-3.65041	-3.65041	-3.65041
Dact1	3.24677	3.11132	2.85218	2.51562	2.47217	2.87178	2.78814	2.99469	2.53878	3.17903	2.77196	2.66366	3.34344	3.17748	3.31013	3.17904	2.34029	1.205
Dact2	4.53237	4.49806	4.29125	4.02141	3.43849	4.33034	4.50453	4.87902	4.69608	4.65906	4.62903	4.52634	3.78103	3.75418	4.38831	3.7568	3.7542	2.70922
Dact3	1.72056	1.6586	1.73533	1.89247	1.83707	1.71754	1.36248	1.74964	1.19156	1.71753	1.71602	1.35691	2.19391	2.01291	2.73095	2.99957	3.49756	3.14073
Dad1	4.11572	4.07366	4.01419	3.85405	4.14172	4.27601	4.1548	4.41699	4.29628	4.21431	4.50272	4.42903	3.99139	4.5393	4.22572	4.64412	3.63158	3.50041
Dag1	7.6673	7.62723	7.62951	7.67926	7.42468	7.5879	7.79105	7.83011	7.79865	7.87598	7.90878	7.90017	7.1341	7.3498	6.83579	7.10412	7.14449	6.35665
Dagla	3.22877	3.43364	3.27177	3.53881	3.60672	3.37466	3.1455	2.98947	3.10866	3.43887	3.28308	3.21838	3.34344	3.15325	3.23534	3.29832	3.76202	3.85454
Daglb	4.57192	4.54212	4.37361	4.36608	4.14258	4.40046	4.33608	4.42165	4.30299	4.38866	4.49839	4.12356	4.19869	4.18911	3.80734	3.57299	3.81407	4.29844
Dalrd3	2.94265	2.75478	2.95043	2.38688	2.66108	3.10621	2.91115	2.80023	2.73527	2.69905	2.6645	2.84303	2.87437	3.47014	3.69208	3.68418	3.45094	0.220779
Dancr	2.66249	2.03514	2.36491	2.36161	2.22566	2.43664	1.97703	1.89636	2.13979	2.41137	2.34282	1.70197	3.38625	3.35903	4.28457	3.67728	3.69174	3.88984
Dand5	1.47809	0.954797	0.695167	0.923087	0.737648	0.413564	0.458376	0.00174721	1.03324	0.183702	0.667376	0.34263	1.47359	1.22675	2.74081	3.10618	2.46044	2.74471
Dao	-0.968453	-1.16722	-0.979208	-1.12632	-0.348621	-1.6691	0.0258031	-0.430472	-0.765285	-0.100534	-0.631865	-1.78906	-2.84082	-3.65041	-3.65041	-2.01789	-3.65041	-0.960363
Dap	2.86012	3.10111	2.76411	3.13485	3.49377	2.78434	2.747	3.02052	2.77154	3.12631	2.84193	2.92499	3.09385	2.60184	3.58608	3.99741	1.81752	3.60065
Dap3	5.49643	5.43074	5.53298	5.4439	5.85745	5.55468	5.64048	5.72662	5.74949	5.76107	5.64432	5.71654	5.36881	4.95135	5.50151	5.5742	5.56978	5.38838
Dapk1	2.7203	2.5516	2.59062	2.61611	2.87811	2.3507	2.68156	2.25691	2.18783	2.25073	1.80279	1.8252	2.21455	2.0671	2.36823	1.96731	2.41952	0.576358
Dapk2	4.27062	4.18177	4.04442	3.99426	3.52506	3.86003	3.71728	3.61609	3.52462	3.76623	3.81121	3.45749	3.87244	4.46519	4.12763	3.77454	4.25835	4.38345
Dapk3	5.22712	5.11786	5.18864	5.37847	4.80319	4.92998	5.6357	5.74842	5.62415	5.63455	5.52166	5.47592	4.1312	4.35767	4.00611	4.22481	4.30724	3.52102
Dapp1	-2.52479	-0.825951	-0.235561	-1.091	-1.71094	-0.16221	-1.28737	-1.52504	-1.82053	-0.198005	-0.090023	-0.904989	-1.94636	-0.250241	1.22586	-1.72414	0.406802	-2.40958
Dars	6.016	5.93702	6.00741	6.05849	6.27431	6.03494	6.23485	6.34767	6.407	6.26329	6.31022	6.4079	5.85314	6.13279	5.87995	6.05882	5.81884	5.9279
Dars2	4.81562	5.00603	4.84471	4.87056	4.83386	4.95404	5.12105	5.07541	5.03738	5.04543	5.07231	5.03069	4.22668	4.55557	4.11631	4.43689	4.57464	4.52963
Daw1	-3.65041	-3.65041	-2.59805	-1.70508	-1.77919	-1.86085	-3.65041	-3.65041	-3.65041	-3.05578	-3.65041	-3.65041	-2.32536	-1.54207	1.80568	-1.08939	0.237739	-0.252149
Daxx	5.65182	5.50319	5.44946	5.3113	5.6654	5.49946	5.44644	5.58933	5.37815	5.57445	5.4785	5.54246	5.03865	5.17697	5.20316	5.36955	5.4296	3.86533
Dazap1	5.6429	5.59436	5.43812	5.53609	5.83363	5.65221	6.02067	6.14413	6.0259	6.15479	6.01447	5.99873	5.23283	4.82087	5.00662	4.72847	5.28819	5.57064
Dazap2	4.47246	4.56459	4.65205	4.60041	5.13557	4.65337	4.40447	4.57525	4.68661	4.56811	4.41617	4.78232	5.01745	4.83428	4.73528	4.98622	4.59666	4.93236
Dazl	7.67618	7.81599	8.0818	8.15946	8.4407	8.11151	8.48721	8.34516	8.48532	8.19216	8.35788	8.42358	8.11915	7.78095	7.79945	7.99948	8.1611	7.84026
Dbf4	5.59302	5.58523	5.81514	5.72558	6.1615	5.81641	6.17757	6.12759	6.25463	5.95199	6.01363	5.99826	5.7603	5.66856	5.56563	5.73569	5.89634	5.90142
Dbhos	0.342546	-0.90606	0.308581	-1.0118	0.665666	-0.0410816	0.544117	-0.0403595	0.892737	-0.151698	0.425506	-0.831358	0.871844	0.41614	-1.57897	1.14019	0.35813	-0.328768
Dbi	5.13351	5.02897	4.98554	4.88004	5.24954	4.95768	5.39511	5.57013	5.53727	5.41999	5.38512	5.49718	3.74923	4.57851	3.48406	3.78041	4.464	4.93492
Dbil5	2.47778	2.41979	2.35771	2.47692	2.20041	1.91011	2.32141	2.15611	2.42495	2.05025	1.98701	2.16473	10.0717	9.53069	10.7623	9.84534	10.2778	11.0171
Dbn1	5.85425	5.69291	5.56864	5.99142	5.13122	5.42401	5.9317	5.86286	5.70891	5.91168	5.82497	5.78673	4.42086	4.24207	4.03084	3.89893	4.08163	3.77725
Dbndd1	1.21111	1.36635	1.85953	1.84766	1.18097	0.880281	1.92635	0.899321	1.73782	1.68144	1.76487	1.14523	1.56411	0.765399	1.44444	1.88911	0.935193	0.576358
Dbndd2	5.09943	5.08547	4.9832	5.11086	4.48979	4.74001	4.77356	4.75541	4.82871	4.72015	4.65776	4.68511	4.87707	4.95486	4.75148	4.37388	4.59579	4.58224
Dbnl	7.04069	7.02477	6.62231	6.58348	6.61666	6.67447	7.04694	7.38917	7.14329	7.07707	7.03324	6.94753	5.88407	6.28812	5.55854	5.3929	6.04549	5.64138
Dbp	2.77092	2.86207	2.59062	2.08621	3.00908	2.7181	1.87636	1.73723	1.89736	2.44405	2.2021	2.18705	2.4669	3.05201	1.95043	1.60431	2.9454	0.903874
Dbr1	3.32789	3.30166	3.05879	3.18374	3.95739	3.09304	3.62985	3.31999	3.67928	3.33235	3.42154	3.36263	3.40596	3.45088	1.9316	2.65081	3.54363	2.96231
Dbt	2.54912	2.49969	2.46663	2.11926	2.83238	2.64686	2.51106	2.34705	2.00001	2.32629	2.25093	2.77761	2.65988	1.79994	2.41457	2.36252	2.43329	3.12735
Dbx2	1.32841	0.78661	1.28188	1.60003	0.882744	1.51513	0.556867	0.576085	0.522226	0.769344	0.445621	0.0333558	2.23122	2.09154	2.03143	1.91066	3.06395	-1.30274
Dcaf10	2.80451	2.66684	3.05062	2.8917	3.60755	3.21114	2.81558	2.82917	3.09097	2.82017	2.79174	2.98482	3.53018	2.98219	3.49634	3.35446	3.42163	3.79429
Dcaf11	5.84621	5.74277	5.65676	5.58911	5.51611	5.48416	5.4738	5.42362	5.16273	5.51776	5.37453	5.52472	5.58709	5.58655	5.25674	5.62562	5.683	5.06671
Dcaf12	5.56736	5.65668	5.55296	5.5767	5.29706	5.58558	5.60246	5.56408	5.59205	5.62389	5.4796	5.63862	5.40803	5.4734	5.55449	5.64985	5.62675	5.71778
Dcaf12l1	-1.49747	-1.49872	-0.979208	-1.70508	0.0943888	-0.0295098	-1.86885	-2.35968	-1.65731	-1.04141	-0.71874	-1.22036	-1.00218	-3.65041	-0.78415	-3.65041	0.820114	2.0345
Dcaf13	5.87725	5.83637	5.96468	6.13886	5.94152	5.84114	6.17982	6.16848	6.20091	5.98827	6.06004	5.96909	5.94781	5.85873	5.74249	5.83317	5.95633	5.24085
Dcaf15	5.25406	5.11406	5.17675	5.14829	5.20069	5.25097	5.33277	5.25151	5.22959	5.32961	5.2415	5.29252	4.91511	5.02999	4.43767	4.47356	5.14281	4.94003
Dcaf17	4.4527	4.54287	4.58578	4.73566	4.45168	4.55472	4.56317	4.53442	4.65822	4.44275	4.17213	4.22574	4.43413	4.16477	4.63465	4.40611	3.90794	4.29883
Dcaf4	5.02804	4.90475	5.12413	5.17981	5.29018	4.95349	5.1939	5.04124	5.21346	5.06113	4.94314	5.19485	5.22569	5.36993	4.89598	4.90182	4.89134	4.47715
Dcaf5	5.93508	5.86637	5.77086	5.63279	5.81477	5.69316	5.79553	6.01965	5.63896	5.89602	5.93933	5.93249	5.8606	6.04644	6.15441	6.0921	6.1682	6.37837
Dcaf6	6.63773	6.6901	6.56176	6.72259	6.53799	6.56484	6.51845	6.28985	6.37659	6.26443	6.23254	6.34453	7.33268	7.25316	7.56461	7.55675	7.3823	7.94322
Dcaf7	6.69733	6.62514	6.611	6.50029	6.52958	6.55646	6.6383	6.81282	6.73194	6.77443	6.70592	6.8306	6.15326	6.5964	5.95168	6.09798	6.02127	6.33343
Dcaf8	7.23571	7.17131	7.01799	7.03407	6.75793	7.13958	7.25285	7.34229	7.37605	7.25178	7.28766	7.34531	7.01893	7.36762	6.83395	7.09597	6.68733	6.77642
Dcakd	6.45167	6.48101	6.44035	6.52184	6.30844	6.32887	6.54489	6.71045	6.64178	6.56447	6.67089	6.70186	5.7507	6.04058	5.58903	5.54865	5.8319	5.51692
Dcbld1	2.48184	2.05855	1.99105	2.29419	2.14509	2.38785	2.27971	2.82272	2.60783	2.29678	2.70261	2.37667	1.12675	1.35766	1.80568	1.09572	0.758939	2.98425
Dcbld2	4.70955	5.10923	4.86666	4.69872	5.13412	5.10111	4.65553	4.93714	4.85363	5.04418	5.01322	4.73596	4.59414	4.7135	5.04734	4.81217	4.67906	5.27644
Dcc	-3.0727	-2.31102	-2.59805	-2.37205	-3.65041	-1.6691	-3.65041	-1.44368	-2.46293	-3.05578	-1.54106	-1.47687	-0.0309192	-1.54207	1.29176	-3.65041	0.145146	-3.65041
Dcdc2a	-0.57378	-0.53098	-0.754426	0.80618	0.310932	-0.149629	-0.999124	-1.52504	-1.23259	-1.44203	-1.25477	-2.43832	1.04529	0.403866	1.29444	1.20793	2.04211	1.89407
Dcdc2b	-1.49747	-1.92984	-1.57257	-0.905709	-1.61426	-2.08204	-2.7923	-1.68951	-1.51069	-2.63594	-2.11721	-1.78906	-0.122095	0.083104	-3.65041	-3.65041	-2.70898	-3.65041
Dcdc2c	-1.77881	-3.18301	-2.15182	-3.65041	-1.17439	-3.65041	-1.03694	-2.01933	-1.05945	-1.647	-1.41965	-3.65041	0.899923	0.0201712	1.8861	1.72846	1.47738	3.18619
Dcdc5	0.416479	-0.249158	-0.653935	-0.627486	-0.550025	-1.08623	-1.56273	-1.83017	-1.3776	-0.818338	-1.01599	-1.78906	0.658313	0.403866	1.70849	0.940903	1.19281	1.33486
Dchs1	2.50793	2.61181	2.72732	2.66944	3.62746	2.59173	1.87636	2.07954	1.33422	2.86188	2.53906	2.05978	0.954494	2.20199	1.91427	0.379387	1.87631	0.817632
Dchs2	-1.49747	-1.26949	0.0291387	-0.324309	-2.17934	-1.34842	-0.743278	-1.33487	-1.51069	-0.71853	-0.811183	-2.74135	-2.84082	-0.473565	1.44444	0.385558	-1.42338	-2.04397
Dck	4.46991	4.47215	4.57831	4.66876	4.69494	4.5528	4.86001	4.81684	4.64204	4.69774	4.82007	4.71422	4.41277	3.86279	3.77266	4.33693	4.44955	4.31427
Dclk1	-0.968453	-1.62862	-0.310088	-2.11394	0.000824711	-0.502659	-1.31034	-0.96684	-0.942001	-1.16738	-0.137113	-0.904989	-0.0309192	-1.54207	0.961409	1.70398	0.324745	-3.65041
Dclk2	5.32494	5.48082	5.44946	5.5767	5.31251	5.4462	5.24563	5.15208	5.19794	5.02577	5.13713	5.16353	5.26715	5.23715	5.0745	5.43591	4.99213	5.11633
Dclk3	1.45763	0.760899	1.44937	0.450324	0.47007	0.785196	1.08287	1.71209	1.33422	0.962159	1.78079	1.43359	0.658313	1.38081	-0.0135543	0.612972	-0.754529	0.00360757
Dclre1a	3.72873	3.79203	3.83126	3.90596	3.86957	3.9722	3.86268	3.89274	3.8437	3.8253	3.80305	4.05422	3.43424	3.77419	3.64558	4.18114	4.05069	3.21008
Dclre1b	2.71169	2.79398	2.78126	2.75927	2.97063	2.93147	3.09175	2.828	2.87454	3.09785	2.8027	2.90359	3.03914	2.78414	3.1024	3.17013	2.88941	2.79861
Dclre1c	2.28111	2.44181	2.50518	2.73569	2.96477	2.58139	2.52816	2.55223	2.64975	2.31926	2.44227	2.41121	2.76794	2.99178	2.07886	2.79455	3.25329	2.23081
Dcn	1.93254	1.68618	3.19974	0.325172	2.82809	3.60555	-1.19897	1.78624	-1.44261	2.98468	1.64647	1.92019	-1.94636	-3.65041	-3.65041	-3.65041	-3.65041	-3.65041
Dcp1a	5.39922	5.38214	5.26924	5.24071	5.21583	5.29636	5.47286	5.25793	5.51079	5.28987	5.16303	5.26787	5.61629	5.62869	5.83092	5.61252	5.47311	5.64921
Dcp1b	4.07266	4.3134	4.018	4.21611	4.17873	4.09292	3.92517	4.02623	4.09312	4.12645	4.10447	3.98266	4.43293	4.6962	4.64886	4.72239	4.39581	4.45661
Dcp2	5.62559	5.52912	5.53218	5.55421	5.74615	5.58687	5.77743	5.82869	5.85832	5.61758	5.65192	5.74766	5.65834	5.1466	5.79112	5.42771	5.49648	5.60484
Dcps	3.85532	3.55454	3.85277	3.83886	3.77977	3.87934	3.69222	3.84149	3.98016	3.84175	3.61602	3.56792	3.89004	3.97074	4.02641	3.41604	2.9454	3.46538
Dcst1	-3.0727	-2.31102	-1.99605	-3.65041	-3.65041	-2.03501	-2.50051	-2.86527	-3.65041	-3.65041	-2.37498	-3.65041	0.35447	1.17953	0.43835	1.75253	2.4215	3.19305
Dcst2	-1.66678	-1.77138	-1.10626	-2.37205	-1.09613	-0.424803	-1.86885	-1.98603	-0.399914	-0.53751	-3.0911	-1.62454	1.08252	-0.551092	0.172872	1.3409	-0.435689	-0.683854
Dct	-1.13243	-0.518333	-0.454781	0.0940688	-0.828691	0.113041	-1.18829	-0.911085	-0.349172	-0.252813	-0.442508	-0.427092	0.98976	-0.428973	1.87001	0.936706	1.48495	2.53099
Dctd	5.40858	5.18743	5.04915	5.44214	4.92432	4.96203	5.25446	5.21697	5.13431	5.12718	5.09732	5.27856	4.79596	4.87319	4.79497	4.79576	4.50742	4.44083
Dctn1	7.76181	7.68453	7.4647	7.46209	7.45197	7.39914	7.58105	7.75141	7.51977	7.73815	7.64001	7.5642	7.22425	7.14532	6.68875	6.87185	6.96042	6.73599
Dctn2	4.91818	4.73933	4.78957	4.88559	5.00072	4.88502	4.45004	4.83617	4.70361	4.78769	4.62241	4.79691	4.56667	4.40719	5.17415	5.36955	4.9818	5.07161
Dctn3	2.65891	2.52282	2.7911	3.06481	2.96477	2.79251	2.69749	2.68155	2.90817	2.65414	2.93736	2.77835	3.04124	2.54709	2.03143	2.77118	0.878801	3.37013
Dctn4	6.00335	6.06624	6.18885	6.21478	6.1335	6.06898	6.2677	6.14266	6.27783	6.15306	6.19627	6.24984	6.35056	6.15866	6.05482	6.24841	6.30596	6.07572
Dctn5	4.155	4.13974	4.17242	4.20075	4.21673	4.41456	4.18309	4.08568	4.17395	4.21715	4.00564	4.3417	4.19303	4.20953	4.25217	4.30839	3.97201	3.82113
Dctn6	4.02723	3.71378	3.29081	3.4209	3.74222	3.64264	3.82035	3.95247	3.91062	3.8576	3.67088	3.77364	3.7298	3.92137	3.45499	3.38558	3.31834	1.56669
Dctpp1	4.50272	4.49611	4.59167	4.55492	4.6372	4.22257	4.75155	4.96134	4.91946	4.87216	4.80283	4.8203	3.62856	3.24211	2.44747	2.77118	4.20774	3.12286
Dcun1d1	4.22898	4.39443	4.40918	4.29638	3.95379	4.20247	4.44554	4.31255	4.3947	4.24863	4.42177	4.47963	8.01511	7.48654	8.70281	8.11671	8.33606	9.19424
Dcun1d2	3.5028	3.46184	3.37884	3.41067	3.83966	3.38009	3.20645	3.31582	3.49194	3.60701	3.39593	3.13244	3.29932	2.56282	3.68392	2.7269	2.49837	2.28001
Dcun1d3	4.10557	4.31803	4.28841	4.23942	4.77929	4.26987	4.22912	4.45348	4.52388	4.26974	4.0595	4.06631	4.40462	4.67529	4.68737	5.12408	4.96801	5.35986
Dcun1d4	2.55683	2.19824	2.55956	2.71172	2.61196	2.66478	2.34824	2.5948	2.4149	2.43215	2.62094	2.6151	3.3263	3.24784	3.95194	3.83216	3.64855	3.98886
Dcun1d5	6.36666	6.30205	6.0569	6.14204	6.03725	5.84527	6.3854	6.50187	6.32339	6.14736	6.31091	6.31912	5.93174	6.08938	5.74175	5.93398	5.82985	5.89801
Dda1	3.54267	3.45824	3.43525	3.59366	3.84144	3.59578	3.70301	3.80925	3.77424	4.00358	3.8339	4.02664	3.54285	4.30667	4.73775	4.61815	5.02466	4.18202
Ddah1	4.75614	4.43035	4.77409	4.95236	4.61056	4.50213	4.30878	4.03107	3.98357	4.09215	4.3022	3.99536	4.18924	4.43007	3.76156	3.55257	4.14337	4.24161
Ddah2	4.00343	3.83579	3.80059	4.08069	3.17664	3.70415	3.17629	3.32456	2.99051	3.55311	2.97936	3.24522	3.21894	2.94314	1.94873	2.77118	2.46044	1.205
Ddb1	8.11052	8.08079	8.18037	8.30829	8.20952	8.10947	8.08278	8.14306	8.15886	8.15213	8.22344	8.18834	7.79514	7.95073	7.55195	7.58585	7.68276	7.62981
Ddb2	4.02166	3.93109	4.23043	4.04177	4.69749	4.24954	4.2655	4.16008	4.3947	4.16289	4.27661	4.46601	4.79876	4.72732	4.68737	4.91067	4.81149	5.15531
Ddc	-0.86178	-0.368936	-0.264912	0.368107	0.136676	-0.409724	0.326844	0.628089	0.360151	-0.0270378	0.38024	-0.0270203	0.712094	0.27502	1.55144	0.902687	-0.772481	-3.65041
Ddhd1	6.13292	6.19566	6.213	6.17369	6.40146	6.18759	6.24885	6.22867	6.22125	6.20681	6.2117	6.13671	6.1264	6.25761	6.31737	6.4896	6.56098	6.33518
Ddhd2	6.20042	6.30928	6.38015	6.47957	6.35146	6.33594	6.37868	6.11265	6.25834	6.11052	6.19546	6.41436	6.72376	6.63607	6.66822	6.5457	6.51084	6.38962
Ddi1	-3.65041	-3.65041	-3.65041	-3.65041	-3.65041	-3.65041	-3.65041	-3.65041	-3.65041	-3.65041	-3.65041	-3.65041	3.3002	2.84063	5.39809	5.31198	4.78488	5.93047
Ddi2	6.83603	6.89479	6.82793	6.73827	6.79135	6.8359	6.85579	6.96621	7.04401	6.82022	6.87676	6.85603	6.64835	6.80718	6.33009	6.50403	6.60683	6.48626
Ddias	4.28781	4.26643	4.49102	4.634	4.83743	4.48206	4.68414	4.49092	4.42029	4.34694	4.43893	4.27606	4.45675	4.1681	4.11631	4.4257	4.66495	5.05286
Ddit3	2.91966	2.73511	2.48328	2.63733	2.48859	2.32501	2.77319	2.62812	2.40569	2.51446	2.46018	2.00932	3.1908	3.51458	4.23971	4.15924	3.77753	4.11625
Ddit4	3.24079	3.22851	3.47408	4.1031	3.09559	3.41227	3.19731	2.80559	2.66757	3.15291	3.10483	3.01508	2.35471	3.09718	2.95934	1.95283	2.69081	2.23081
Ddit4l	-1.66678	-1.07173	-0.235561	-2.68663	-0.0562534	0.184337	-0.823623	-1.56137	-0.465958	0.376602	-0.198223	-0.427092	-1.18672	-3.65041	-2.20897	-0.126513	-2.70898	-3.65041
Ddo	-3.0727	-3.18301	-3.65041	-3.65041	-3.65041	-3.07372	-3.65041	-3.65041	-3.65041	-3.65041	-2.37498	-3.65041	0.219863	-3.65041	-1.70186	0.854561	1.18818	-3.65041
Ddost	6.47361	6.43038	6.55888	6.44678	6.89636	6.53281	6.64899	6.83879	6.81115	6.80615	6.80003	6.76901	6.31058	6.37452	5.8776	6.24936	6.06457	5.53037
Ddr1	5.60737	5.50425	5.21712	5.33029	4.67734	5.34008	5.81639	6.08843	5.96446	6.02311	6.06728	5.9748	3.30808	4.59884	3.91364	3.90378	4.29652	3.71837
Ddr2	0.0075129	-0.158054	0.826205	-1.87491	1.01205	1.64718	-1.40606	-0.343553	-0.593036	1.67962	0.892157	0.528907	-1.81885	-3.65041	1.49194	-2.22795	-3.65041	-3.65041
Ddrgk1	6.38302	6.23243	6.07073	6.07551	5.91359	6.00061	6.36572	6.53352	6.41631	6.2762	6.20942	6.35461	5.829	5.97909	5.53775	5.72493	5.30166	5.45238
Ddt	4.52992	4.49767	4.07366	4.16528	3.81637	3.92838	4.43932	4.35134	3.94247	4.1704	4.10826	4.27084	4.50058	5.18745	4.5906	4.96422	4.78872	4.55584
Ddx1	7.20732	7.20272	7.15112	7.18691	7.25979	7.11172	7.51854	7.64451	7.67554	7.46882	7.48041	7.59131	6.82494	6.83268	6.75839	6.48592	6.8739	6.6543
Ddx10	7.94106	7.84744	7.80006	7.95485	7.91376	7.70779	8.10091	8.0752	7.98631	8.00431	7.9047	7.87203	7.55047	7.61756	7.35529	7.47084	7.67864	7.52187
Ddx11	5.87686	5.899	5.84957	5.90986	5.75201	5.8233	6.10081	6.06305	6.25348	6.13182	6.10207	6.02762	4.92682	5.14905	4.54149	4.18158	4.87989	4.50087
Ddx17	6.44733	6.45068	6.59896	6.52777	7.28445	6.81549	6.5682	6.68375	6.64906	6.64163	6.67318	6.69652	6.39439	6.29305	6.03822	6.61709	6.53601	6.28604
Ddx18	6.14153	6.13447	6.19887	6.20659	6.14692	6.14267	6.55257	6.40582	6.47299	6.30909	6.41283	6.4079	5.94064	6.1365	5.35539	5.86568	5.91679	5.85765
Ddx19a	5.81519	5.62826	5.61658	5.45153	5.65402	5.52176	5.6499	5.91605	5.98547	5.64477	5.75233	5.75832	5.37715	5.17772	5.1069	4.83828	5.27923	5.30901
Ddx19b	5.99077	5.9386	6.01315	6.01001	6.13117	6.01831	6.38869	6.31829	6.46581	6.34046	6.28442	6.3588	6.06301	6.11227	6.16011	6.27908	6.10416	6.01598
Ddx20	5.84807	5.93084	5.94879	5.95474	6.01436	5.89327	6.44908	6.40533	6.50652	6.27211	6.1712	6.37213	5.89254	6.36459	5.95951	6.4559	6.3695	6.39419
Ddx21	8.03314	7.95552	7.88787	8.04091	7.99343	7.78457	8.25525	8.44999	8.46246	8.24043	8.17153	8.25274	7.14758	7.3276	6.57273	6.92644	7.21587	6.97941
Ddx23	7.09049	7.05837	6.98228	7.02626	7.06438	6.93252	6.89805	7.07836	7.03344	6.95867	6.99114	6.98057	6.34981	6.7783	6.168	6.10688	6.24159	6.00882
Ddx24	7.86103	7.72722	7.66882	7.6853	7.76415	7.51062	7.89996	7.9539	7.89199	7.80175	7.73038	7.75079	7.43942	7.59702	7.32982	7.24495	7.35065	7.21804
Ddx25	6.23238	6.13134	6.16746	6.53249	6.05298	6.05087	5.96055	5.76464	5.52351	5.9068	5.68286	5.8906	6.53065	6.47333	6.34673	6.39125	6.62023	6.08244
Ddx26b	3.01443	3.20057	3.29773	3.10977	3.29547	3.43906	3.28086	2.85811	3.07364	3.04982	3.06637	3.33791	4.40462	4.14953	4.56278	4.5511	4.08848	4.72589
Ddx27	8.00256	7.91405	7.68275	8.0182	7.45034	7.6601	8.06801	8.07608	7.96813	7.90915	7.7264	7.76797	7.17639	7.44065	6.63495	6.70669	6.91619	6.86111
Ddx28	2.40486	2.09913	2.32114	2.0191	2.49041	2.02554	2.65364	2.88085	2.62855	2.53786	2.88676	2.56485	1.75555	0.666122	1.64687	0.612972	1.14101	2.07224
Ddx31	5.25554	5.2016	5.25655	5.1636	5.43641	5.14166	5.21328	5.2797	5.34603	5.16296	5.22559	5.15916	4.96857	5.08723	5.11868	5.08906	5.10675	5.02667
Ddx39	6.00459	5.8188	6.01344	5.92539	6.19593	5.93549	6.4042	6.47302	6.54628	6.35327	6.2936	6.32724	5.33685	5.40871	5.20298	4.97858	5.22456	5.4293
Ddx39b	6.78353	6.72783	6.72368	6.65257	6.71515	6.753	7.04405	7.11901	7.03959	6.95716	6.97518	6.99744	6.30567	6.41279	6.39891	6.0245	6.47918	6.4032
Ddx3x	7.40351	7.38865	7.45063	7.45371	6.97381	7.40111	7.85616	7.87328	7.97295	7.72492	7.71498	7.81472	6.98704	7.02939	6.52071	7.20685	7.004	6.63709
Ddx3y	4.00378	3.94714	4.0593	4.11481	4.56376	3.97795	3.75926	3.74532	3.78101	3.85679	3.66274	3.54218	4.3632	4.69641	4.74512	4.90531	4.5702	4.29445
Ddx4	8.17948	8.19994	8.10237	8.31533	8.16906	8.09632	8.68381	8.61124	8.56719	8.47345	8.49615	8.60224	8.1179	8.17419	7.79324	7.97379	8.08837	8.11003
Ddx41	6.97609	6.8414	6.67398	6.93448	6.47798	6.37796	6.90882	6.93944	6.66226	6.79146	6.65067	6.66302	6.13122	6.41464	5.28297	5.59432	5.98165	5.87684
Ddx42	7.21457	7.21401	7.19977	7.21768	7.21899	7.18959	7.33758	7.44102	7.52482	7.42345	7.38566	7.42729	6.85364	7.08734	6.55187	6.53272	6.75655	6.44101
Ddx43	4.49772	4.54212	4.46611	4.39544	4.71872	4.54629	4.77561	4.81994	4.63635	4.51271	4.65733	4.79691	4.10128	4.4351	4.21515	4.32895	4.26386	4.0889
Ddx46	8.54841	8.46196	8.37449	8.24547	8.18016	8.27263	8.6305	8.67056	8.67873	8.54124	8.40824	8.42665	8.31056	8.64998	7.93291	8.17872	8.28358	8.31574
Ddx47	6.03156	6.03017	5.79262	5.99047	5.59805	5.75772	6.00091	6.02999	6.01406	5.89286	5.9559	6.01652	5.62683	5.9145	5.43911	5.75548	5.60606	5.22607
Ddx49	5.19921	5.09939	5.23787	5.24878	5.14351	5.03961	5.62316	5.60281	5.65982	5.54437	5.65419	5.80453	5.14684	5.02114	5.20975	5.01636	5.25811	4.7253
Ddx5	9.21879	9.14217	9.28047	9.26033	9.45721	9.29928	9.48221	9.34878	9.38069	9.30455	9.19098	9.33565	9.46602	9.47293	9.17669	9.42152	9.41769	9.4421
Ddx50	6.80296	6.80565	6.61396	6.69513	6.72741	6.71411	6.86827	6.87127	6.8631	6.8448	6.77779	6.73807	7.00782	6.88099	6.70295	7.05027	7.04061	6.84417
Ddx51	5.13673	5.1063	5.09428	5.20416	5.27211	5.26865	5.22706	5.34024	5.30082	5.24884	5.22413	5.16466	5.26692	4.87189	4.83074	4.75254	4.69792	4.60237
Ddx52	5.70713	5.79216	5.73887	5.89837	5.65826	5.76137	5.9762	5.84128	5.85723	5.64278	5.78802	5.87951	5.7282	5.95125	5.54185	5.4472	5.67929	5.48929
Ddx54	6.47253	6.40685	6.30692	6.43035	6.17326	6.24336	6.49266	6.58952	6.48161	6.6257	6.2789	6.32586	5.38649	5.58553	5.14955	5.50733	5.15206	5.40159
Ddx55	4.08171	3.91719	3.65539	3.84344	4.4287	3.97974	3.9063	4.14794	3.97239	3.92126	4.10889	4.0408	3.49226	4.37951	3.0502	3.33146	3.80729	3.4222
Ddx56	4.76658	4.73933	4.6977	4.71107	4.56806	4.66899	4.7841	4.96534	5.03439	4.90383	5.05948	4.90689	3.68344	4.61446	3.80922	3.81511	3.85265	4.11173
Ddx58	0.416479	-0.474919	-0.164696	-1.12632	-0.634431	0.133773	-0.279472	0.121161	-0.162369	-0.454861	-0.0221499	-0.297489	0.602449	-0.263231	1.2089	-1.4802	-0.174717	-0.161764
Ddx59	1.82006	2.42799	2.16483	1.96418	2.36755	2.27922	2.48043	3.06091	2.58028	2.37907	2.73893	2.51278	2.484	2.92178	1.68824	2.54175	2.83116	2.93082
Ddx6	7.08179	7.12895	7.3404	7.3517	7.49406	7.36804	7.44436	7.27871	7.44907	7.39866	7.31498	7.32596	7.31715	7.51698	7.4135	7.50402	7.27646	7.38707
Ddx60	0.416479	0.196717	0.808701	1.11175	0.0943888	0.413564	0.0709459	-1.83017	-0.162369	-0.376691	-0.137113	0.457256	2.37152	1.98571	2.6703	1.54765	2.60651	2.66051
Deaf1	5.62914	5.6357	5.56213	5.48092	5.65725	5.66228	5.71774	5.76158	5.79954	5.66015	5.64964	5.66788	5.63207	5.67102	5.36658	5.43423	5.54757	5.25691
Decr1	0.943329	1.1457	1.71668	1.06032	2.435	1.61067	0.556867	1.12564	0.555898	1.10523	1.0291	0.950236	2.05513	1.48157	0.113367	1.17267	-0.0600335	1.17062
Decr2	1.27797	1.47629	1.14909	1.00154	1.90253	1.36978	1.68927	1.62587	1.66255	1.52936	1.13694	1.8824	1.67659	1.76038	1.84279	2.18991	1.81752	0.220779
Dedd	3.94988	3.6993	3.40529	3.62276	3.53563	3.66373	3.71586	3.68942	3.79765	3.97666	3.77152	3.91239	3.8842	3.88467	4.35787	4.49869	3.92475	4.82067
Dedd2	4.4927	4.33098	4.38281	4.36104	3.79415	4.20094	4.13581	4.04145	4.28854	4.38109	4.19608	4.24448	4.38778	4.3894	3.84624	4.49833	4.05706	3.33951
Def6	0.576807	0.624987	0.199988	-0.714399	0.141299	-0.149629	1.06066	1.12564	0.855365	0.991931	0.974763	1.14523	-1.18672	-0.399993	0.74322	-0.927632	0.695054	-3.65041
Def8	-0.762454	0.11789	0.25272	0.235267	0.141299	0.413564	-0.397496	-0.673872	-0.942001	0.376602	-1.13045	-0.0687221	-0.436313	-1.13154	-0.0135543	-0.313796	-3.65041	-3.65041
Defb11	-3.65041	-3.65041	-3.65041	-3.65041	-3.65041	-3.65041	-3.65041	-3.65041	-3.65041	-3.65041	-3.65041	-3.65041	-3.65041	-3.65041	-0.675202	-3.65041	-0.435689	1.91499
Defb19	-0.422034	-0.0539922	0.76943	-2.37205	1.28908	1.45462	-2.50051	-3.65041	-2.21564	0.0766301	-0.631865	-1.1074	-3.65041	-3.65041	1.15089	-1.72414	-3.65041	0.409495
Defb21	-3.65041	-3.65041	-3.65041	-3.65041	-3.65041	-3.65041	-3.65041	-3.65041	-3.65041	-3.65041	-3.65041	-3.65041	-3.65041	-3.65041	-3.65041	-0.126513	-0.174717	-3.65041
Defb33	-3.65041	-3.65041	-3.65041	-3.65041	-3.65041	-3.65041	-3.65041	-3.65041	-3.65041	-3.65041	-3.65041	-3.65041	0.420574	0.559507	3.42472	3.07787	3.0255	3.88136
Defb36	1.18646	1.29648	1.30703	-0.324309	1.97294	2.06656	-1.70769	-0.430472	-0.607872	1.37749	-0.262037	-0.496538	-0.219423	-1.54207	-1.17123	-0.650089	-0.174717	-3.65041
Defb47	-2.07999	-1.92984	-1.76882	-2.68663	-1.61426	-1.49987	-2.50051	-1.83017	-2.46293	-2.04619	-2.37498	-2.18802	0.285192	-0.263231	-3.65041	-3.65041	-3.65041	-3.65041
Degs1	3.29368	3.09082	3.32815	3.30415	3.10745	3.20748	3.03022	2.835	3.23355	3.05759	2.81898	2.84303	3.08267	2.89279	3.11914	2.14696	2.60651	2.21403
Dek	7.61688	7.63499	7.66036	7.58314	7.78024	7.56277	8.05584	8.17545	8.18433	7.79488	7.85995	8.07807	7.23686	6.92638	6.27132	6.75977	7.17474	7.44485
Dennd1a	4.82384	4.82278	4.68216	4.78561	4.94908	4.9416	4.49896	4.56721	4.53574	4.54721	4.58799	4.29005	5.02862	5.33884	5.40074	5.21677	5.25617	5.32824
Dennd1b	3.83959	3.85718	4.06299	4.21523	4.35773	4.2406	3.44031	3.64461	3.67507	3.29999	3.68871	3.58483	5.33385	4.926	5.77561	4.96422	5.19974	5.73611
Dennd1c	-0.762454	-0.537346	-0.559991	-0.806885	-2.73497	-1.34842	-0.667174	-0.22227	-0.00680129	-0.625183	-2.11721	-1.78906	-2.32536	-3.65041	-0.390442	-0.417421	-3.65041	-3.65041
Dennd2a	6.17949	6.03541	5.97923	5.85564	5.32132	5.74462	5.68653	5.50566	5.37968	5.5952	5.58492	5.60337	5.67452	5.72638	5.38557	5.7144	5.65662	5.54654
Dennd2c	5.08766	4.93897	4.98359	4.88171	5.27711	5.02945	5.02108	5.0087	4.89993	4.93309	4.84698	4.86771	5.12792	5.3956	4.74757	4.98113	5.09411	5.21978
Dennd2d	2.52867	2.46826	1.94372	2.28862	1.73372	2.27922	2.49707	2.33968	2.2312	2.09209	2.34924	1.95962	3.15241	3.50886	3.28338	2.56912	3.0255	2.64807
Dennd3	2.00058	2.20874	1.55812	1.61793	1.70278	1.32541	1.65706	2.14676	2.01703	1.64443	1.88758	1.54146	2.35471	1.38081	2.59616	2.90608	0.558115	0.349292
Dennd4a	4.96368	4.84007	5.05677	5.43054	5.30905	5.06513	4.76122	4.39168	4.71837	4.27369	4.59002	4.40018	5.69619	5.65352	5.57338	5.67258	5.66415	5.55956
Dennd4b	1.89804	1.92485	2.151	1.63561	2.70858	1.89501	1.67179	0.98578	1.44619	1.83717	1.57705	1.35691	2.29605	2.60184	0.994769	0.898378	2.01359	0.467287
Dennd4c	6.52858	6.53173	6.5464	6.56515	6.48641	6.46502	6.39325	6.25491	6.3685	6.21598	6.33268	6.22045	6.58183	6.73175	6.49646	6.80205	6.74279	6.7752
Dennd5a	6.17848	6.28395	6.21922	6.26668	6.38754	6.34103	6.15468	6.1549	6.22929	6.34897	6.25822	6.1584	6.42239	6.57038	6.19075	6.07454	6.39749	6.19629
Dennd5b	5.85004	5.65929	5.88142	5.84751	5.60654	5.74093	5.46875	5.48669	5.69055	5.55376	5.41552	5.24929	6.7385	6.54651	6.1894	6.55804	6.26859	6.25439
Dennd6a	4.68666	4.64655	4.6824	4.78838	4.65791	4.51651	4.80246	4.52579	4.72966	4.6143	4.77786	4.79582	4.44489	5.0396	4.99018	4.78237	5.02564	4.61999
Dennd6b	1.85176	1.94668	2.12295	2.36479	2.36755	2.41139	1.65558	1.37026	1.42812	1.68327	1.29607	1.35691	2.11625	2.40036	3.52002	2.93792	3.24216	3.20159
Denr	7.10643	7.11646	7.18412	7.28048	7.13141	7.11082	7.38496	7.3255	7.31943	7.13609	7.15426	7.39524	7.09914	7.22371	6.72081	6.92803	7.11641	7.05822
Depdc1a	2.59479	2.79398	2.92384	2.93518	2.96803	2.82474	3.76956	3.28504	3.55032	2.91801	3.27186	3.45289	1.48599	1.98571	0.172872	2.05316	1.27377	3.74782
Depdc1b	2.84366	2.9893	2.79998	2.19514	2.99701	2.69212	2.99552	3.34064	3.31447	3.19831	3.34917	3.10574	2.42081	3.25355	2.81739	2.38117	2.58904	0.861398
Depdc5	7.00985	7.06535	6.82298	6.85601	6.81397	6.78386	6.84856	6.89192	6.84432	6.79506	6.84951	6.78857	6.95317	7.11069	6.78961	6.80047	6.75263	6.94741
Depdc7	4.27325	4.06581	3.96763	4.22197	4.15321	3.71709	3.80339	3.82693	3.85388	3.76623	3.73521	3.85953	3.74278	4.02518	3.84624	3.76865	3.76202	3.88667
Deptor	2.78904	2.49112	2.67901	2.57822	3.05329	2.88101	3.06801	3.1516	3.47532	3.23798	3.30857	3.15129	2.45275	3.24383	2.42318	3.9214	2.41556	1.69075
Dera	1.61369	1.53966	1.35605	2.00556	1.76551	1.9176	1.82458	2.04774	1.95655	2.10577	2.07616	1.73718	1.76321	1.62946	0.43835	1.02237	1.04177	2.0345
Derl1	4.16702	4.01505	4.21689	4.27087	4.18993	4.18582	4.22389	4.18313	4.23784	4.27308	4.31593	4.19578	4.32056	3.79392	4.34693	4.00745	3.931	3.51418
Derl2	3.33688	3.30122	3.24209	3.15215	3.3776	3.29464	3.34521	3.28844	3.08175	3.36628	3.27636	3.34189	3.5867	3.4667	3.7664	3.45984	3.47301	3.52715
Derl3	2.12383	1.84022	1.60146	1.95012	1.95992	2.06521	1.8507	1.52408	1.64701	1.7871	1.75039	2.13059	1.75555	1.38081	1.78676	0.762721	0.0462007	1.69075
Des	0.18722	0.596197	0.656551	0.834012	1.01457	0.998033	0.735717	1.04739	0.0883091	2.10577	2.00067	0.950236	-1.39837	-3.09152	0.532222	-3.65041	-0.586318	-3.65041
Desi1	4.71171	4.71794	4.82264	4.89296	4.71116	4.83644	4.65867	4.57873	4.49813	4.62146	4.50512	4.59054	5.02012	5.09505	5.82409	5.87228	5.88833	5.33311
Desi2	3.99671	4.11737	4.21921	4.17982	4.54579	4.23342	4.30831	4.31527	4.22482	4.08215	4.28305	4.24714	4.24504	3.53863	4.16657	3.92512	4.33946	4.24368
Det1	3.10337	3.14102	3.33183	3.45665	3.32675	3.10424	3.21452	3.24265	3.34897	3.39107	3.06442	3.10925	3.39942	3.72159	3.46097	3.06831	3.51617	3.30822
Deup1	-1.63129	-2.31102	-1.44952	-1.53722	-1.46627	-0.844017	-2.21394	-2.59044	-3.09613	-1.59296	-1.54106	-1.23216	6.18261	5.35593	6.84474	5.80164	6.18705	6.82309
Dexi	2.27761	2.13959	2.28615	2.51562	2.42556	2.3171	2.02485	1.87952	1.66255	2.17229	1.92245	2.26255	1.85453	2.00073	1.72846	2.8953	1.98716	1.87284
Dffa	3.44786	3.4781	3.18218	3.40656	3.69427	3.42178	3.29615	3.49859	3.39667	3.30889	3.13611	3.41037	3.12293	3.45038	2.81179	3.15396	2.99929	3.19305
Dffb	1.49826	1.88969	1.68057	2.0325	1.53726	1.89349	1.68782	1.41924	1.75242	1.71753	1.71933	1.07516	2.03839	1.85808	1.29176	-0.0412639	1.36281	0.861398
Dfna5	0.943329	1.5472	0.99975	1.95012	0.646282	1.38066	1.7008	1.37667	0.974689	1.31055	1.64125	0.449891	1.16196	-0.633022	-2.99783	-0.126513	-0.0600335	-0.348576
Dgat1	3.77038	3.45784	3.52855	2.99804	3.91753	3.44892	3.29091	3.73319	3.80221	3.60653	3.73929	3.25053	2.45433	2.73844	3.52517	1.59901	3.43048	2.94105
Dgat2	4.58989	4.63881	4.7187	4.67519	5.1386	4.70624	4.88551	4.90699	5.06102	4.95932	4.96317	4.9965	4.05521	4.99462	4.95247	4.97091	4.89916	4.92722
Dgcr14	5.43445	5.41496	5.18169	5.22576	5.20718	5.14054	5.29783	5.42527	5.1747	5.34944	5.17317	5.02265	4.83769	5.22238	4.9218	4.77827	5.01455	5.07603
Dgcr2	5.99637	6.13678	6.18393	6.0972	6.3204	6.14531	6.25888	6.24223	6.31788	6.18466	6.19924	6.30132	6.29723	6.2625	5.97265	5.63843	6.0831	5.80847
Dgcr6	3.43169	3.25684	3.19974	3.5533	3.3449	3.23772	3.16645	3.15767	3.00886	3.18613	3.22607	3.05264	3.36038	3.64544	3.94768	3.25684	3.26434	3.34645
Dgcr8	5.59478	5.70037	5.7391	5.64255	5.81585	5.60902	5.7508	5.77681	5.95858	5.89444	5.89219	5.86219	5.03602	5.19504	5.03676	5.1027	5.16066	5.23628
Dgka	4.78906	4.72111	4.75799	5.0589	4.5267	4.62414	4.47439	4.27205	4.32391	4.31873	4.38318	4.40018	4.9905	5.29659	5.89162	5.96277	5.84299	6.13599
Dgkd	7.51508	7.54864	7.46889	7.56541	7.49409	7.41441	7.28646	7.16374	7.06904	7.29686	7.17662	7.01497	7.73065	7.64332	7.36449	7.56604	7.60559	7.46005
Dgke	5.43498	5.58211	5.52509	5.43117	5.31379	5.53898	5.52174	5.2965	5.25466	5.34584	5.28275	5.08682	5.98733	5.92106	5.68922	6.05022	5.41257	6.06055
Dgkeos	-2.07999	-3.65041	-3.03033	-2.68663	-2.73497	-1.72399	-2.25792	-3.20507	-2.93779	-2.63594	-3.0911	-1.97479	0.212418	0.0308525	2.83592	2.74741	1.96024	2.70922
Dgkg	2.42713	2.35597	1.9957	2.13674	1.15149	1.99612	1.68637	1.09679	1.59613	1.26982	1.65168	1.80514	2.47158	2.33722	2.37331	2.95876	2.54441	2.78163
Dgkh	5.87859	6.08144	5.72902	5.95263	5.55571	5.88565	6.1301	6.18662	6.16747	5.92842	6.10871	5.94833	5.72689	6.01979	6.21068	6.46477	5.92133	6.5276
Dgki	4.3752	4.51738	4.33439	4.34259	3.81637	4.34153	3.68134	3.73942	3.269	3.62612	3.61602	3.63033	4.78031	4.57646	4.68252	4.91067	3.57946	4.94487
Dgkk	5.52497	5.50716	5.51972	5.04789	4.76439	5.51819	4.97729	4.65327	4.54708	4.68891	4.78715	4.97422	5.81984	6.06198	5.58356	6.22816	5.62675	5.57722
Dgkq	3.6321	3.77286	3.86594	3.83543	4.19772	3.64264	3.77741	3.50666	3.80886	3.69336	3.62443	3.68546	3.93597	3.76582	3.00098	3.8265	3.03843	1.89407
Dgkz	6.97973	6.91289	6.7273	6.76412	6.51234	6.71319	7.1668	7.27075	7.17136	7.17886	7.12107	7.28613	6.34003	6.43991	6.08243	6.44496	6.2329	5.69528
Dguok	3.27627	3.40736	3.35733	3.47494	3.41435	3.4582	3.21602	2.99417	3.10126	3.15817	3.15272	3.15582	3.34173	3.63847	3.72227	3.40849	4.29652	3.29152
Dhcr24	6.56966	6.63839	6.5816	6.64364	6.3174	6.34069	7.16189	7.11599	7.16247	7.05252	7.08982	7.15919	5.7603	6.06596	5.53449	5.58413	5.75956	5.05922
Dhcr7	4.92005	4.87749	5.13873	5.19076	4.84453	4.72044	5.07234	4.90975	4.95017	5.09256	4.84111	5.07609	4.11732	4.19773	4.66398	4.09432	3.94205	3.63257
Dhdds	5.2672	5.26104	5.30104	5.40937	5.33665	5.36359	5.47706	5.25162	5.42103	5.22522	5.35339	5.21712	4.82676	4.71516	4.50289	4.7012	4.78488	4.31033
Dhdh	2.12513	1.97043	1.88647	2.16502	2.56971	2.19418	1.85458	1.95755	2.12416	2.13141	2.26798	1.81807	1.91311	1.53882	2.37711	2.35625	2.08512	1.62878
Dhfr	3.70593	3.59549	3.81557	3.59907	4.32025	3.69153	3.93558	3.90528	4.09312	3.83847	4.02816	4.04722	3.79854	2.73599	3.61694	3.52348	3.63499	4.0829
Dhh	-0.491929	-0.462751	0.874114	-0.679003	1.2382	1.93395	-1.43102	-0.609065	-0.684433	0.991931	0.523389	0.784475	-0.558353	-3.65041	0.172872	0.809372	-3.65041	0.158989
Dhodh	3.01513	2.97819	2.548	3.0635	2.94508	2.96873	3.10809	2.82917	2.98434	2.95249	2.99309	2.75613	2.2676	2.63722	2.01363	2.38117	2.03954	2.12706
Dhps	4.3637	4.26163	4.3496	4.44365	4.55664	4.37674	4.64531	4.64815	4.83215	4.58725	4.71606	4.79673	3.90108	4.04441	3.65082	3.95655	4.13075	3.99378
Dhrs1	3.42064	3.27421	3.06617	3.12862	3.31606	2.9902	3.19222	3.23384	2.87521	3.46564	2.99923	3.34289	3.81215	2.94314	4.78142	4.50932	4.45438	4.76674
Dhrs11	1.39447	1.1849	1.4266	1.3659	1.63883	1.27963	1.43334	1.27045	1.37252	1.60644	1.41918	1.52403	0.712094	1.51999	1.23705	1.24234	1.27813	0.677758
Dhrs13	2.97971	2.88009	3.27815	3.05827	3.17043	3.1952	3.19731	3.12899	3.11432	3.14565	3.24341	3.09338	3.1908	2.8246	0.961409	2.59598	3.05125	0.903874
Dhrs13os	0.972458	0.811871	1.03329	1.06032	1.44679	0.940358	0.919712	0.943198	0.934295	0.93176	0.946809	1.02648	0.658313	-0.329992	1.46839	0.854561	1.32532	-1.51017
Dhrs3	1.20866	1.22306	0.874114	0.771418	0.643026	1.43387	1.90157	1.95648	2.14422	1.94764	2.0142	2.27407	0.212418	0.182251	-0.573907	0.115465	-2.70898	2.73298
Dhrs4	-1.49747	-0.982171	0.0941564	-1.70508	0.355379	-2.34341	-1.31034	-1.23369	-0.399914	-0.376691	-0.262037	-0.354375	0.285192	-1.70975	-1.17123	0.664635	-2.14408	0.627949
Dhrs7	-1.85864	-0.818179	0.400251	-1.25072	0.854869	0.785196	-2.25792	-2.35968	-1.82053	0.183702	-0.71874	-0.646342	-3.65041	-1.13154	-3.65041	-2.88472	-2.70898	1.71481
Dhrs7b	3.41694	3.4148	3.43525	3.32773	3.0764	3.48063	3.6355	3.69968	3.84404	3.44318	3.73398	3.83641	2.72542	2.93036	2.75256	3.85346	3.45961	2.12526
Dhtkd1	3.21665	3.46264	3.23948	3.20284	3.0655	3.46946	3.03593	2.93618	2.98495	2.92497	3.21264	3.0275	3.59245	3.4253	3.65865	3.95655	3.63158	3.22774
Dhx15	7.13029	7.01868	7.19342	7.19773	7.31227	7.17911	7.40471	7.44722	7.48496	7.32162	7.35275	7.46002	7.40084	7.18355	7.09616	7.35277	7.21878	7.28083
Dhx16	7.14071	7.10178	6.94381	6.8706	6.97506	6.85991	7.17619	7.37266	7.36804	7.18448	7.13166	7.15746	6.2081	6.60648	6.01493	6.07203	5.95973	6.05585
Dhx29	5.73183	5.66442	5.73656	5.78015	6.10316	5.72873	5.96032	5.96417	6.03481	5.80251	5.67223	5.87865	5.31334	5.81208	5.54199	5.27921	5.63103	5.45041
Dhx30	7.22592	7.21084	7.18713	7.30206	7.07007	7.13191	7.29606	7.26646	7.1717	7.27546	7.28445	7.28758	7.26333	7.23973	7.07969	7.34289	7.20945	6.87453
Dhx32	5.93128	5.92246	5.76179	5.59816	5.73481	5.77494	5.9836	5.99518	5.85215	5.82025	5.83825	5.83161	5.23743	5.29922	5.1978	4.92901	5.4852	5.18144
Dhx33	5.99761	5.90033	5.94439	6.02811	6.11797	5.95674	6.01332	6.06926	6.22158	5.88336	5.99388	5.97928	5.94514	5.63406	5.59733	5.69946	5.6145	5.6559
Dhx34	3.51324	3.50546	3.73724	3.73198	3.62334	3.52936	3.3475	3.56153	3.52462	3.74453	3.4616	3.21296	3.48146	3.91056	3.00098	2.03365	3.3704	2.48976
Dhx35	5.73066	5.88129	5.86913	6.05274	5.73835	5.81841	5.75884	5.62015	5.58167	5.74565	5.47948	5.64266	5.82595	5.94861	5.41374	5.77999	5.6372	5.92533
Dhx36	5.54693	5.51689	5.5465	5.4261	5.78553	5.44879	5.71339	5.66907	5.4847	5.46712	5.3964	5.4134	5.80445	5.75676	5.71947	5.76083	5.56778	5.81975
Dhx37	6.16844	6.18489	6.01268	5.95492	5.92561	5.89071	6.11179	6.26845	6.14552	6.23719	6.22769	6.26834	5.6373	5.65157	5.82293	5.39673	5.78299	5.52884
Dhx38	7.45991	7.37864	7.2646	7.36173	7.03986	7.07618	7.463	7.54923	7.55402	7.43805	7.27197	7.37022	6.71564	6.80961	6.52143	6.1679	6.50851	6.44011
Dhx40	7.08346	6.9574	7.07538	7.16005	7.11963	7.0028	7.06243	6.98111	6.98657	6.99446	6.96302	6.84159	7.41616	7.16575	7.26157	7.53427	7.36573	7.62307
Dhx57	4.90521	4.90254	4.78532	4.71523	4.38771	4.83248	4.62104	4.51292	4.59443	4.44974	4.68298	4.47511	4.96581	5.60989	4.8238	5.32207	4.9307	4.85057
Dhx58	2.0696	2.0037	1.61964	1.63561	1.46718	1.53475	1.9507	1.86819	2.02907	1.83717	2.04089	1.82377	1.85453	1.87151	2.6495	1.30879	1.7872	0.409495
Dhx8	7.35356	7.18862	7.01984	7.08241	6.84552	7.00368	7.28164	7.37547	7.25989	7.29126	7.1324	7.16032	7.01546	7.41903	6.82997	6.97265	7.06845	6.74464
Dhx9	8.27611	8.31649	8.37055	8.35774	8.7873	8.45969	8.67847	8.62163	8.7262	8.51871	8.54198	8.58383	8.23442	8.17616	7.97872	8.03181	8.19213	8.16703
Diablo	5.79515	5.79778	5.83095	5.91647	6.19496	5.81621	5.91933	5.91873	5.86169	5.92089	5.89054	5.88079	5.81094	5.36901	5.93952	5.80826	5.68957	5.71644
Diaph1	5.56257	5.73644	5.58042	5.53962	5.72147	5.63879	5.78955	5.9155	5.96533	5.8387	5.85442	5.68445	5.66824	5.67613	5.81816	5.67211	5.45658	6.25664
Diaph2	3.6362	3.64552	3.48404	3.29972	4.01646	4.05164	2.83796	2.86211	2.76868	3.28684	3.4856	2.93558	3.98485	3.07928	3.67417	3.53394	3.97403	3.51418
Diaph3	5.3207	5.40421	5.35253	5.23551	5.70341	5.45369	5.65566	5.72614	5.76676	5.5009	5.76089	5.49685	5.28123	5.51453	5.21701	5.12961	5.41852	5.42402
Dicer1	7.673	7.66573	7.7749	7.94036	7.75452	7.65288	7.77498	7.65854	7.75007	7.60367	7.63979	7.65869	7.85131	7.73601	7.5227	7.64126	7.81177	7.50821
Dido1	7.69847	7.68905	7.6624	7.49524	7.5561	7.55312	7.59967	7.6326	7.65304	7.68813	7.6191	7.60409	7.3109	7.51766	7.25392	7.20358	7.33455	7.36058
Diexf	5.23029	5.0726	5.00507	5.11575	5.00374	5.09054	5.3008	5.22443	5.36539	5.16965	5.04883	5.32685	4.58768	4.70769	4.17242	4.87794	4.73135	4.83061
Dimt1	4.14768	4.14671	3.92156	4.1945	4.02618	3.96968	3.97025	4.08029	4.27167	4.29624	4.12145	4.32217	4.28329	4.005	3.84167	3.8919	4.38471	3.97399
Dio2	-2.07999	-2.54753	-3.03033	-3.65041	-1.96544	-1.86085	-2.50051	-3.65041	-3.65041	-3.65041	-3.0911	-2.74135	-0.219423	-3.65041	0.0513017	0.385558	-3.65041	0.522853
Dio3	-0.277865	-0.415081	0.145256	0.368107	-0.110178	-0.672234	-0.170377	-0.375537	-1.14342	-1.16738	-0.328804	-0.569496	-0.0309192	-1.70975	-3.65041	-3.65041	0.484441	-3.65041
Dip2a	5.25983	5.17008	5.09969	5.13747	5.40059	5.1062	5.04517	5.02411	4.94684	5.0541	5.0112	4.95484	5.42826	5.3442	4.82843	5.16255	4.76168	5.19219
Dip2b	6.17088	6.26915	6.3696	6.0988	6.39167	6.37163	6.43814	6.49654	6.44271	6.37165	6.49131	6.33657	6.33842	6.43834	6.06516	6.18403	6.43721	5.59531
Dip2c	4.99133	5.05974	4.88869	4.87074	4.97829	4.904	4.78071	4.70676	4.70361	4.74243	4.58663	4.57602	4.6857	5.04981	4.64361	5.13786	4.80772	4.76674
Diras1	-0.0854819	0.78661	0.616873	0.951597	0.31503	-0.424803	0.968242	0.51924	0.0415375	0.42105	0.0843246	0.302304	1.23726	-0.399993	-0.306776	-1.08939	0.406802	2.07224
Diras2	0.686347	0.493779	-0.754426	-1.25072	-1.43841	-0.21366	0.254333	-0.364797	-0.336761	-0.0942644	-0.909957	-0.420328	0.420574	0.448368	-0.390442	-0.0330096	-3.65041	-2.90052
Dirc2	3.57579	3.51664	3.63667	3.41631	3.63977	3.59625	3.37431	3.58872	3.5331	3.42256	3.90826	3.58483	3.99139	3.94274	3.04941	3.55257	3.18517	3.44395
Dis3	6.77632	6.82397	6.9336	6.90563	7.2086	6.82792	7.38744	7.32912	7.35187	7.14278	7.10214	7.1878	6.45598	6.24691	6.41763	6.42712	6.61355	6.51823
Dis3l	2.5854	2.17896	2.8607	2.78405	3.41482	2.92405	1.79798	2.33145	1.33422	2.07828	2.15401	1.59252	3.21894	3.65238	4.97354	4.6947	4.68975	5.18575
Dis3l2	4.07266	4.16544	4.00231	3.7467	3.93427	4.03795	3.7596	3.64892	3.91711	3.88959	3.82969	3.94714	4.18592	4.59299	4.47863	3.96687	4.30724	4.77706
Disc1	-1.08365	-1.16722	-0.754426	-1.53722	-2.43057	-0.672234	-1.56273	-1.23369	-1.14342	-0.454861	-0.909957	-1.47687	0.212418	-3.65041	-3.65041	-1.72414	-1.73919	-3.65041
Disp1	5.73513	5.88509	5.57111	5.52546	5.48961	5.57128	5.82053	5.78956	5.71264	5.6569	5.75808	5.78573	5.30023	5.92644	4.94396	5.41758	5.39509	5.38426
Disp2	-2.6613	-1.49872	-2.26587	-1.53722	-0.715699	-1.86085	-2.50051	-1.83017	-1.65731	-1.3054	-2.68906	-3.12543	-2.32536	-0.329992	0.532222	-0.927632	-2.14408	-3.65041
Dixdc1	4.66608	4.49669	4.69699	4.67988	4.31898	4.59125	4.37687	4.32877	4.42166	4.28636	4.18714	4.39564	4.75971	5.06028	4.72115	4.64605	4.076	5.03625
Dkc1	5.26219	5.05882	5.08322	5.29957	5.29226	5.12315	5.61766	5.68126	5.69169	5.43348	5.36664	5.488	4.51427	4.475	4.29565	4.01692	4.49247	4.81484
Dkk2	-0.055772	0.157842	-0.110408	-0.0681762	0.000824711	0.0380367	0.198471	0.195609	0.232707	-0.454861	0.134753	0.133291	1.47359	0.479892	-2.47514	-0.417421	-0.539456	-0.252149
Dkk3	4.33903	4.30697	4.08133	4.49564	3.47099	3.95774	3.91282	3.49602	4.06153	3.8499	3.68533	3.62216	3.36038	3.52311	3.39379	1.79951	3.21963	2.0345
Dkkl1	1.12553	0.442945	1.35605	1.61793	1.73372	1.13287	0.817461	0.158865	0.340965	1.13222	1.25106	1.4129	3.33489	2.75464	4.90281	4.67594	4.89205	4.34157
Dlat	4.85916	4.90987	4.80752	4.97007	4.75688	4.92255	4.97269	4.746	5.04629	4.90578	5.03297	5.03546	4.67219	4.39974	4.42242	4.13655	4.53414	4.62158
Dlc1	5.28487	5.23069	5.25638	4.95765	5.18258	5.20119	5.65806	5.69665	5.9157	5.73116	5.73986	5.76733	4.39232	3.34198	3.53087	3.95083	4.15707	3.50041
Dld	5.16066	5.13423	5.25961	5.07729	5.73959	5.22705	5.20343	5.17065	5.2258	5.10283	5.20376	5.16677	5.5477	5.41853	5.16392	5.64053	5.51557	5.38257
Dlec1	2.8902	3.29272	3.05136	3.78046	2.69292	3.27902	2.94731	2.55294	2.46094	2.81185	2.7151	2.27302	2.61682	3.04479	3.02782	3.25684	2.93852	2.67775
Dleu2	2.19476	2.40907	3.20644	2.94088	3.22807	2.81675	2.93577	2.87746	3.10809	2.92343	2.9634	2.62902	3.56129	3.03884	2.97196	2.67494	3.24885	3.46112
Dleu7	-1.20885	-0.818179	-0.471792	-1.38687	-0.48446	-0.765134	-1.19897	-1.68951	-1.51069	-0.164777	-2.11721	-0.569496	-1.39837	0.0308525	-1.93324	-2.38716	-0.29931	-3.65041
Dlg1	6.90941	6.97214	6.87436	6.90877	7.03055	6.89117	6.87867	6.93398	6.94464	6.80337	6.91577	6.88059	6.9318	7.13247	6.73328	7.13821	7.10355	7.22056
Dlg2	-0.348149	-0.474919	-0.310088	-0.545513	0.740698	0.133773	-0.667174	-1.33487	-0.765285	-0.302541	-0.198223	-0.569496	0.285192	-0.263231	0.172872	1.40306	0.628209	-2.90052
Dlg3	3.59465	3.64165	3.32815	3.21935	3.60672	3.66907	3.51979	3.75181	3.40962	3.69109	3.88267	3.92739	3.98649	4.106	3.48524	3.33066	3.43147	4.74354
Dlg4	5.70442	5.76007	5.32417	5.50637	4.96041	5.45819	5.4622	5.48428	5.20127	5.43239	5.36043	5.62612	5.27275	5.53566	4.97563	5.56743	5.37866	4.80002
Dlg5	3.65024	3.90198	3.63716	4.07065	4.01835	3.66507	3.37026	3.48493	3.11939	3.79607	3.62443	3.60154	3.11197	3.17748	2.88033	1.54765	3.43147	1.61607
Dlgap1	2.51982	2.67924	2.2464	2.62145	1.90796	2.5557	2.45852	2.28531	2.23847	2.37907	2.44727	2.09089	2.83128	2.6381	2.38594	1.5504	2.10492	2.91948
Dlgap2	1.7545	1.63048	1.69779	0.951597	1.03955	1.64718	0.423993	-0.271572	-0.850939	0.42105	0.405106	-0.427092	2.19391	0.858281	0.994769	2.42677	1.96024	1.17062
Dlgap3	2.97899	2.954	3.0439	3.13485	2.71634	2.60107	2.89241	2.61529	2.90164	2.94794	2.69843	2.37376	1.7034	1.61178	3.27662	1.3409	2.20922	2.53099
Dlgap4	6.20411	6.15374	6.00885	6.35444	5.81015	5.85233	5.85303	5.75997	5.71068	5.8733	5.89347	5.84483	6.034	6.20442	6.83579	6.85527	6.47431	6.65895
Dlgap5	5.39573	5.24745	5.36486	5.41885	5.5407	5.30195	5.8345	5.8753	5.87109	5.6679	5.64247	5.85984	5.08015	5.15715	4.61171	4.31689	5.18441	4.59266
Dlk1	4.53212	4.26186	4.53957	4.85026	4.48184	4.50213	4.41085	4.91527	4.55335	5.20804	4.71668	4.5756	2.30308	2.1118	2.81739	0.854561	1.55501	1.33486
Dlk2	1.16138	0.90871	1.53701	1.50705	0.432844	1.39146	0.61898	0.576085	0.0883091	0.183702	0.597178	0.784475	-0.323796	0.083104	0.994769	0.859003	1.65913	1.99575
Dll1	0.65075	0.734722	0.446255	1.58191	1.01457	-0.765134	0.38877	-0.887834	-1.14342	-0.164777	0.230611	-1.00265	-0.436313	-2.37576	0.337942	-1.2716	-2.70898	1.78467
Dll3	0.283338	0.0768013	0.695167	0.188123	1.74895	0.37054	-0.0689548	-0.812932	-0.108627	-1.04141	0.134753	-0.813523	0.909163	0.699979	0.0513017	0.55939	1.27813	0.349292
Dll4	2.50793	2.28197	2.05034	1.52613	1.33015	1.75147	1.30696	1.62047	1.12582	1.50685	1.52127	1.37646	2.95465	3.89968	3.89123	3.80939	3.25329	0.725906
Dlst	6.12387	6.05854	6.06605	5.94236	5.71052	6.02821	6.08748	6.15175	6.27183	6.19917	6.23312	6.23042	5.8886	5.97045	5.7196	5.7595	5.6499	5.60645
Dlx1	-0.146803	0.536836	1.14909	2.0325	2.435	1.36978	1.43334	1.40205	0.882157	0.46417	0.859543	0.921238	-1.6465	-3.65041	-0.902003	-0.126513	-0.586318	-1.75252
Dlx2	-0.277865	-0.897846	-0.559991	-1.25072	-0.0042719	-0.424803	-0.594883	-1.05042	-1.82053	-0.454861	-0.71874	-1.1074	-1.18672	-3.65041	-2.55014	-0.782197	-3.65041	-3.65041
Dlx3	4.30509	4.41601	4.01419	3.50554	3.26402	3.85614	4.04879	4.016	3.66623	4.08215	4.27436	4.30696	2.73844	3.50407	2.84509	3.04901	3.80048	1.82943
Dlx4	1.98637	1.63048	1.5156	1.38693	1.11199	1.51513	1.28797	1.12564	0.177535	0.83652	0.889222	1.16785	1.7034	1.31678	-0.573907	0.714511	1.48117	0.522853
Dlx4os	0.136648	0.0768013	-0.471792	-1.25072	-1.20927	-0.424803	-0.594883	-0.887834	-1.3776	-0.625183	0.320495	-0.122604	-0.323796	-1.70975	-1.5025	-1.08939	-3.65041	-0.815494
Dlx5	-3.65041	-2.54753	-3.65041	-3.65041	-3.65041	-3.65041	-3.65041	-3.65041	-3.65041	-3.05578	-3.65041	-3.65041	-3.65041	-2.6897	-1.03035	0.664635	-0.435689	-3.65041
Dlx6	-0.243966	0.349434	0.308581	-0.310701	-0.421745	0.159277	-0.337277	-0.174597	0.173203	-0.361553	0.0320694	0.133291	2.1672	1.74748	3.26367	2.03757	1.3421	2.24905
Dmap1	5.03686	5.09103	4.89327	4.90941	5.0039	4.96475	5.02982	5.1427	5.03141	5.09428	4.92427	4.88846	4.84162	4.73754	4.46441	4.65693	4.30671	4.07967
Dmbx1	0.820552	1.24177	1.55812	1.0339	2.38715	1.75147	0.869492	0.333887	0.115661	0.46417	0.445621	0.457256	1.78094	-0.812318	-0.227697	0.385558	1.14101	1.30348
Dmc1	3.47762	3.62749	3.75105	3.74425	4.69337	3.99398	4.07395	3.90971	4.26609	3.6636	3.74295	4.03589	3.6631	3.33661	4.19376	3.7568	4.09469	3.93867
Dmd	2.33369	1.68208	2.57931	2.49058	3.15737	2.95277	2.41629	2.33968	2.70932	2.64667	2.869	2.55028	1.58444	1.99256	1.7105	2.48971	2.87651	1.56404
Dmkn	-1.85864	-2.83056	-2.59805	-1.25072	-3.65041	-2.66284	-3.15847	-3.20507	-3.65041	-3.65041	-3.65041	-1.22036	-2.84082	-0.719886	0.0513017	0.854561	-0.29931	1.09931
Dmp1	-1.20885	-1.92984	-3.65041	-0.714399	-1.33206	-0.864431	-2.50051	-2.35968	-2.46293	-2.04619	-2.68906	-3.12543	0.135777	-2.37576	-1.93324	-2.88472	0.237739	-3.65041
Dmpk	1.85176	1.57254	1.25628	0.531888	1.86529	1.84873	0.869492	1.0251	1.05695	1.30819	1.13198	1.2966	-0.219423	1.38081	0.927259	-0.313796	0.695054	0.627949
Dmrt1	7.87028	7.884	7.84744	7.97515	7.94694	7.85893	8.11258	8.13303	8.26271	8.03411	8.07941	8.0751	7.33064	7.2357	6.97027	7.01748	7.14733	7.14461
Dmrt2	4.2377	4.03127	3.76019	3.27117	2.65301	3.75522	3.12424	3.31164	2.76436	2.91724	2.63853	3.40133	3.4737	4.28982	3.87788	4.47718	4.44955	5.01945
Dmrt3	3.48269	3.73375	3.02128	2.78484	2.94508	3.30781	3.7627	4.06894	3.94565	3.90961	3.95462	3.96339	3.04124	2.88545	3.19286	2.63535	1.84722	2.40357
Dmrta1	0.724515	0.521605	1.52635	-0.0739116	1.87504	1.82343	-2.50051	-2.86527	-2.46293	0.514268	0.239856	0.553167	-1.94636	-3.65041	-1.4477	-3.65041	-1.63698	-3.65041
Dmrta2	0.18722	0.442945	0.534085	-0.0175587	-0.348621	-0.0295098	-0.020798	-0.174597	0.800239	0.698887	0.597178	0.693859	-1.00218	-1.70975	1.26467	-1.08939	-1.73919	-3.65041
Dmrtb1	2.0696	2.4603	3.55504	3.14723	5.49966	3.60555	2.11058	2.48776	2.7858	2.56782	2.30588	2.51278	3.57876	2.70548	4.57634	3.37786	4.34416	4.1738
Dmrtc1a	-1.08365	-0.742682	-1.39984	-0.905709	0.394631	0.455342	-2.50051	-2.86527	-2.46293	-3.65041	-3.65041	-3.12543	-3.65041	-1.70975	-3.65041	-3.65041	-0.0600335	1.48231
Dmrtc1c1	1.02901	0.129992	0.29356	0.124438	1.69651	0.864862	0.681443	1.41924	1.56008	0.894415	0.823103	1.36867	0.526434	-1.11968	1.4396	-0.927632	-2.51517	-1.12142
Dmrtc1c2	-3.65041	-0.213042	1.09813	0.612662	1.81554	0.735196	0.812153	0.874607	1.24208	0.34003	0.239856	0.61044	1.01137	2.09026	-0.000347723	-3.65041	1.57998	-3.65041
Dmrtc2	1.16138	1.06396	1.14909	1.75365	2.16679	1.36978	0.61898	0.921426	0.620971	0.546725	0.918303	0.34263	1.62145	2.34794	1.12099	1.46265	1.44278	2.53099
Dmtf1	5.2983	5.32439	5.2206	5.47872	5.56456	5.29218	5.52143	5.38755	5.57758	5.09668	5.28051	5.24903	5.67942	5.04192	5.32029	5.55824	5.51024	5.38726
Dmtn	0.969571	0.819364	0.840056	0.894002	1.24895	1.19831	0.441287	0.923618	-0.0619142	0.691648	1.03176	1.04859	0.483781	1.00363	-1.01699	1.07296	0.600579	1.53731
Dmwd	4.88237	5.08702	5.13171	5.0823	5.09444	4.94105	4.82421	4.87336	4.83455	5.03831	4.93142	4.85033	5.46788	5.58971	5.50614	5.28335	5.37739	4.54984
Dmxl1	6.3591	6.46841	6.6493	6.48836	7.01052	6.65735	6.56194	6.34915	6.50059	6.35119	6.40919	6.44958	7.28251	7.32906	6.97806	7.54478	7.0723	7.20329
Dmxl2	7.31663	7.4415	7.41235	7.50993	7.54401	7.43749	7.43535	7.31021	7.33978	7.21989	7.21015	7.27851	7.93433	8.02213	7.7474	8.01231	7.92458	7.89656
Dna2	4.10557	4.27122	4.20857	4.23624	4.46833	4.15445	4.34346	4.49645	4.34284	4.31697	4.20849	4.35457	3.76139	3.63235	3.60619	3.22278	3.95847	3.47879
Dnaaf1	2.9573	2.8066	3.37052	3.23683	3.33131	3.3135	2.71892	2.33145	2.35972	2.50726	2.7151	2.68734	4.85662	4.55557	6.61424	6.15328	6.23711	5.60323
Dnaaf2	2.16226	2.16726	2.53848	2.60269	2.68897	2.05438	2.04422	1.36381	2.10268	1.47769	1.92961	2.04763	2.92308	1.6573	1.6862	0.0625247	1.33373	2.85707
Dnaaf3	1.59508	1.3492	1.4266	2.26609	1.67116	1.51513	1.38053	0.899321	0.855365	1.44362	1.1566	1.33708	0.35447	0.403866	2.58525	2.63794	1.96024	2.79071
Dnaaf5	5.27774	5.23256	5.36321	5.27764	5.59121	5.23081	5.47202	5.42343	5.6135	5.451	5.52178	5.30546	4.93674	5.25961	4.67328	5.01287	5.03082	4.6636
Dnah1	3.83959	3.83271	3.82256	4.1126	4.07079	3.80454	3.90661	3.90666	3.5331	3.75325	3.75146	4.07232	3.77472	3.17748	4.68508	4.28176	4.076	4.91688
Dnah10	2.99327	3.00581	3.47408	3.23161	3.04097	2.69125	2.81492	2.43496	2.5047	2.33212	1.90221	2.919	3.8305	4.32007	4.3437	4.70707	3.61441	3.25998
Dnah11	1.91314	1.80417	2.16483	2.96345	2.31737	2.19542	1.81134	1.44846	1.25444	1.60644	0.798288	1.21206	2.24953	3.1286	2.63899	3.17013	2.06504	1.95594
Dnah12	1.78765	1.20411	1.73533	1.18562	1.85125	2.05302	1.01519	1.06735	0.379085	0.46417	0.320495	0.662343	3.70349	2.83302	4.16474	3.89299	3.84531	4.26624
Dnah14	5.32311	5.46	5.35976	5.83857	5.25088	5.40268	5.05924	4.73058	4.72245	4.79172	4.77428	4.70226	6.74577	6.37785	6.57824	6.67011	6.57657	6.85233
Dnah17	1.80395	1.52751	2.34562	2.72003	2.30712	2.66478	0.315634	0.709109	0.522226	0.86897	0.701234	0.56344	4.06558	3.58331	5.2384	4.98113	4.65659	5.08321
Dnah2	4.83953	5.06762	4.66403	5.73063	5.11515	4.85996	4.57281	4.2953	4.04976	4.40618	4.15696	4.17918	5.1619	5.72741	5.49161	5.15602	5.34913	5.69996
Dnah3	-0.0266615	0.653213	0.35273	0.368107	0.0943888	0.910632	0.157203	-0.271572	-0.465958	-1.04141	-0.262037	-0.297489	2.89777	3.06506	4.2876	4.06145	3.67362	1.48231
Dnah5	3.61326	3.63105	3.6317	3.4265	2.95167	3.67792	3.08627	2.93074	2.92759	2.93267	2.8941	2.89819	3.96395	4.15595	4.84453	5.08433	4.25281	4.26624
Dnah6	-1.66678	-2.31102	-0.310088	-0.0739116	-0.348621	0.184337	-2.25792	-1.68951	-2.76156	-3.05578	-3.0911	-1.22036	2.38814	1.59388	4.13886	2.14696	3.66531	3.89722
Dnah7a	0.0842393	-0.787505	1.25886	1.40353	2.24727	1.77805	-2.25792	-2.59044	-1.78637	-2.96147	-3.65041	-3.65041	6.14827	5.61688	6.80503	5.96728	6.31834	6.54246
Dnah7b	5.25954	5.424	5.39097	5.2855	5.16339	5.46792	4.45451	4.24272	4.08651	4.29385	4.57504	4.31737	6.55072	6.46252	6.81072	6.77608	6.47989	6.7412
Dnah7c	1.63934	1.48102	2.01414	2.40761	2.91367	2.89094	-0.0886768	-0.0705829	-1.05945	0.459915	-1.01599	-0.727512	6.423	5.40088	6.89502	5.9185	6.39837	7.16123
Dnah8	6.25626	6.15805	6.24759	6.35378	6.24414	6.34771	5.42693	5.04427	4.78395	4.84795	4.97186	5.2481	7.73227	7.77847	8.44009	8.1639	7.83502	8.2922
Dnah9	1.13843	1.04277	1.27934	0.834012	0.706792	1.08044	1.36248	1.59319	1.70818	1.26006	1.2046	1.41668	1.9694	0.699979	2.19822	1.67907	2.09009	2.29605
Dnaic1	1.82006	2.16921	2.34562	2.39625	2.17809	2.05302	1.18906	1.33775	1.21283	1.33166	1.42324	1.23366	2.93217	2.60184	3.52517	3.53185	3.55267	3.63887
Dnaic2	-0.582226	-0.148278	-1.24559	0.188123	-0.557497	-0.0883197	-0.526043	-0.609065	-0.607872	-0.625183	-0.262037	-0.122604	0.712094	1.20333	2.59616	2.58261	2.64082	1.89407
Dnaja1	6.98376	6.69486	6.99181	7.00559	6.86897	6.92329	7.35045	7.28786	7.40237	7.1592	7.24213	7.25021	6.79519	6.66213	6.44821	6.94595	7.06197	7.15432
Dnaja1-ps	-2.07999	-2.54753	-1.76882	-1.53722	-2.17934	-3.07372	-3.15847	-2.86527	-1.51069	-1.45804	-3.65041	-3.65041	-2.32536	-1.70975	-1.17123	-2.88472	-0.29931	1.06228
Dnaja2	8.24603	8.22234	8.11933	8.17352	8.03613	8.00058	8.42119	8.46875	8.43588	8.26674	8.20789	8.36361	7.79242	8.0346	7.48236	7.47266	7.77013	7.6143
Dnaja3	6.06837	5.98077	5.80227	5.86157	5.87577	5.76864	5.96526	5.95348	5.89504	5.77066	5.79392	5.67253	5.55691	5.9021	5.53761	5.75041	5.52478	5.71629
Dnaja4	4.67629	4.36764	4.07805	4.17136	3.55525	4.22257	3.69222	3.88151	3.63507	3.72694	3.91188	3.63033	4.82035	5.84272	6.74803	6.64308	6.62773	6.64572
Dnajb1	6.02767	5.92875	5.8397	5.65939	5.50539	5.60682	5.83319	6.11157	5.91164	5.85043	5.84839	5.8934	5.53451	5.61633	6.26262	5.99277	6.0693	6.22453
Dnajb11	5.73502	5.68823	5.68233	5.71938	6.13676	5.74356	5.80808	6.01182	5.92957	5.89109	5.82112	5.74747	5.17727	5.69839	5.32292	4.89993	4.98848	5.40862
Dnajb12	5.19659	5.08832	5.05399	5.03961	5.03373	4.95422	5.21202	5.34044	5.30206	5.34843	5.23443	5.24158	5.04914	5.10756	4.9072	4.60167	4.89561	4.65927
Dnajb13	-0.762454	-1.49872	-1.39984	-0.460416	-0.99121	-1.08623	-2.25792	-3.20507	-1.82053	-1.82243	-1.89859	-1.97479	2.60265	1.02783	3.34935	3.15215	3.50596	3.43674
Dnajb14	4.11213	3.84683	3.86383	3.87392	4.24627	3.99505	4.36197	4.5111	4.64596	4.35555	4.14962	4.01826	7.04477	6.61676	7.45157	6.63517	7.01057	7.61869
Dnajb2	2.44698	1.90151	2.56999	2.4964	2.22348	2.32389	1.97466	1.87952	2.11063	2.32044	2.28482	1.57739	2.91048	2.44097	3.99791	3.91981	4.36432	4.21697
Dnajb3	2.73737	2.8066	2.70856	2.56259	2.72407	2.80064	2.91115	3.01025	2.89507	2.93267	2.50112	2.86396	5.41413	6.14036	7.49006	7.48797	7.01957	7.73978
Dnajb4	4.82563	4.73422	4.76277	4.83293	4.72432	4.71701	4.82898	4.70692	4.79791	4.71792	4.55087	4.9644	6.38986	6.29097	7.0493	6.90136	6.62837	7.41574
Dnajb5	0.373449	0.539862	1.08946	0.739072	1.71833	1.13545	1.06066	1.16323	0.800239	1.30819	1.15416	1.75073	-0.122095	-0.0796955	1.861	0.0392277	-1.42338	0.772498
Dnajb6	6.97968	7.02244	6.74454	6.84309	6.56405	6.79545	7.17102	7.12027	7.00058	6.93348	6.97661	7.16014	7.32385	7.23393	7.72036	7.40639	7.57431	7.75983
Dnajb7	-3.65041	-3.65041	-3.65041	-3.65041	-3.65041	-3.65041	-3.65041	-2.86527	-3.65041	-3.65041	-3.65041	-3.65041	1.85453	1.46198	4.27408	4.54077	4.6774	4.85328
Dnajb8	-3.0727	-3.18301	-3.65041	-3.65041	-3.65041	-3.65041	-3.65041	-3.65041	-3.65041	-3.65041	-3.65041	-3.65041	5.46004	5.8884	7.20924	6.99047	6.61904	7.72209
Dnajb9	4.37411	4.44657	4.76618	4.79055	4.76888	4.6491	4.78935	4.62122	4.77932	4.38474	4.54622	4.78269	5.17919	4.94607	5.39762	5.41305	5.1815	5.56949
Dnajc1	5.08266	5.23092	5.06656	5.11433	5.15869	5.11535	5.04475	5.09	5.18159	5.11438	5.06615	5.06409	5.115	5.07406	5.02732	4.78704	5.19946	5.02427
Dnajc10	6.63949	6.74063	6.61352	6.48939	6.37189	6.65718	6.94189	6.74781	6.66747	6.681	6.75056	6.82523	6.81967	6.80281	6.70459	7.06566	6.72491	6.63788
Dnajc11	5.8191	5.77267	5.75884	5.7199	5.89839	5.81701	5.87595	5.92483	6.11761	5.91119	5.90614	5.88182	5.10272	5.40845	4.40019	4.83631	5.39081	5.3549
Dnajc12	1.98922	1.89325	1.87138	1.93307	1.72605	1.75816	1.97466	1.59594	1.33422	0.772778	0.294113	0.754898	1.66027	1.72792	1.20035	2.1686	1.2203	1.18791
Dnajc13	7.17636	7.18826	7.19851	7.19326	7.20574	7.11702	7.37375	7.27284	7.22591	7.21466	7.18416	7.26231	7.54807	7.56373	7.26354	7.54288	7.39052	7.46941
Dnajc14	5.57687	5.52158	5.56942	5.45701	5.42579	5.49946	5.55618	5.64925	5.66927	5.51545	5.54981	5.70634	5.11326	5.44859	5.11868	5.10528	5.18703	5.42876
Dnajc15	3.38858	3.41686	3.39418	3.17832	3.63977	3.3855	3.74191	3.75181	3.65424	3.51773	3.77152	3.65456	3.68142	3.078	4.38202	4.6409	4.29113	4.74938
Dnajc16	5.52497	5.25656	5.258	5.56521	5.46205	5.41874	5.24932	5.29661	5.35311	5.37833	5.26857	5.18712	5.49114	5.61655	5.55309	5.08195	5.30968	4.49532
Dnajc17	3.68409	3.72047	3.45226	3.50986	3.68757	3.50421	3.59125	3.82077	3.68993	3.49192	3.17277	3.62216	3.20962	3.37903	3.64453	2.94629	2.26968	2.96131
Dnajc18	3.95318	4.06002	4.05893	4.29026	4.16688	4.12175	3.86845	3.77598	3.8936	3.96282	3.9437	3.94354	4.78628	4.97539	5.42434	5.56896	5.28819	5.71793
Dnajc19	3.84787	3.95962	3.85703	3.7196	4.10077	3.9354	4.45643	4.44187	4.56373	4.16616	4.28556	4.652	3.68344	4.04836	3.47877	2.99957	3.3077	3.70041
Dnajc2	7.68611	7.65235	7.65149	7.73361	7.78004	7.53192	8.14448	8.10025	8.11009	7.78024	7.784	7.89805	7.26744	7.51371	7.30871	7.38821	7.54573	7.43125
Dnajc21	6.20196	6.2406	6.13271	6.12485	6.33213	6.14961	6.20731	6.37941	6.36375	6.16462	6.17135	6.18478	6.32166	6.36611	6.45114	6.35151	6.34369	6.70172
Dnajc24	2.65891	2.87411	2.64094	2.59005	3.03477	2.82554	3.03536	3.09535	3.04547	2.6354	3.05332	2.34427	2.9333	1.98571	2.38594	3.20544	2.51696	1.82943
Dnajc25	3.8782	4.09388	3.90559	3.79273	3.45669	3.81581	3.84946	4.18267	4.04414	3.80028	3.93945	4.1431	3.84922	3.57238	2.82298	3.05483	3.56166	4.37554
Dnajc27	4.40194	4.36998	4.37093	4.45639	4.602	4.2406	4.41742	4.44397	4.27622	4.46335	4.08857	4.25482	4.57031	4.70144	5.06668	4.97347	4.25281	4.98771
Dnajc28	2.90462	2.9557	2.82719	3.34341	2.84943	2.76785	2.67573	2.59412	2.76436	2.18523	2.30588	2.53905	3.24653	2.79827	2.55202	3.63841	3.25329	3.21852
Dnajc3	5.07932	5.0571	4.99137	4.91666	5.29706	5.09617	5.12105	5.16499	5.01637	4.94055	4.95617	4.9965	5.108	4.9912	4.77423	5.16277	5.0851	4.89599
Dnajc30	1.49826	1.86577	2.02024	1.48771	1.46534	1.51513	1.64218	1.32122	1.67792	1.50685	2.08002	1.83795	0.954494	1.76358	2.6495	1.60167	1.7872	2.0535
Dnajc4	0.283338	1.16543	1.25628	1.11175	1.85125	1.57321	0.588258	0.709109	0.522226	0.769344	0.766657	0.493526	1.16196	0.631452	4.17205	3.12474	3.23094	3.33175
Dnajc5	5.22863	5.23932	5.21213	5.22795	5.3175	5.32044	5.25666	5.15907	5.21741	5.1297	5.0263	5.02482	5.35133	5.26711	5.04296	5.49418	5.29089	5.22209
Dnajc5b	-3.65041	-3.65041	-3.65041	-3.65041	-3.65041	-3.65041	-3.65041	-3.65041	-3.65041	-3.65041	-3.65041	-3.65041	3.13282	4.13135	6.05601	5.89936	5.55659	6.1056
Dnajc5g	1.45763	1.6586	1.5156	1.70424	1.57192	1.43387	1.96273	1.77414	1.67792	1.71753	1.91669	1.93346	2.11625	2.70548	3.40065	4.08534	4.24167	3.84367
Dnajc6	-0.762454	-0.742682	-0.862444	-0.467948	-0.348621	-1.08623	-0.999124	-1.56137	-1.65731	-2.31113	-1.25477	-2.43832	-1.18672	0.631452	-2.20897	0.898378	0.237739	-3.65041
Dnajc7	6.91781	6.80648	6.70907	6.8115	6.76431	6.71739	6.84479	6.92922	6.87536	6.82689	6.74332	6.79185	6.85961	6.953	7.06637	6.95842	6.75243	7.10135
Dnajc8	6.42584	6.32411	6.34969	6.5033	6.47346	6.25826	6.69392	6.71493	6.65388	6.59632	6.49771	6.5476	6.44589	6.20073	6.24972	6.29423	6.21451	6.37366
Dnajc9	4.97523	4.84099	4.84235	4.65149	5.47938	4.75932	5.15943	5.4801	5.34759	5.14037	5.15098	5.22131	4.04477	3.9866	3.76156	4.28424	4.7868	4.24574
Dnal1	3.55669	3.55492	3.37231	3.51751	3.30374	3.69851	3.26541	3.17939	3.22154	3.18742	3.25941	3.38645	4.40626	3.62444	3.89609	4.28134	3.23094	4.19832
Dnal4	3.59465	3.7952	3.45789	3.57132	3.33636	3.51955	3.59898	3.57135	3.47708	3.43345	3.58008	3.53741	3.24653	3.79783	3.30349	3.32265	2.75331	2.75635
Dnali1	-0.348149	-0.415081	-0.653935	1.08626	-0.715699	-0.765134	-1.56273	-1.56137	-3.13859	-1.62876	-2.68906	-0.360836	2.33771	3.10983	4.62509	4.7315	4.32318	4.44946
Dnase1l2	-0.762454	0.376776	0.308581	-1.53722	0.141299	-0.672234	-1.43102	-0.741727	-0.535171	-0.625183	-1.25477	-0.727512	-0.838592	-1.45009	-0.573907	-3.65041	0.237739	1.36558
Dnase1l3	-1.12008	-0.982171	-0.44635	-0.845606	-1.33206	-0.960044	-0.840243	-1.56137	-1.58213	-1.45804	-1.6911	-1.34292	0.556147	-0.31639	-2.94627	-3.65041	-3.65041	-3.65041
Dnase2a	1.52012	1.5487	1.68057	2.42398	1.38965	1.24193	1.76402	1.32288	1.44978	1.0805	1.38209	1.22074	1.65204	1.08019	0.819675	-0.313796	1.09224	-0.161764
Dnd1	4.63613	4.38899	4.72362	4.85385	4.27127	4.5071	4.6677	4.63165	4.66749	4.9194	4.94915	4.77497	4.10631	3.63673	3.55343	3.79786	4.37506	3.00098
Dnhd1	2.42607	2.21633	2.4396	2.90634	2.4151	2.67366	1.88902	1.84293	1.40429	1.68144	1.90367	2.15344	3.74923	3.62796	4.45575	3.77454	3.19097	4.17467
Dnlz	2.61063	2.58128	2.2438	2.55611	2.91906	2.63963	2.45852	2.67896	2.77727	2.6145	2.63327	2.66047	2.33428	2.45293	2.31376	1.52547	2.58552	2.84186
Dnm1	2.17359	2.34476	2.63101	2.67029	3.03415	2.25577	2.14265	2.03866	2.01703	2.2848	1.64821	2.09562	1.72971	2.02765	2.87317	2.73659	3.64855	2.2474
Dnm1l	5.17639	5.23221	5.29618	5.08052	5.76209	5.42138	5.41166	5.36474	5.47362	5.3883	5.2868	5.28607	5.5274	5.64301	5.2897	5.49257	5.70769	5.73111
Dnm2	6.46927	6.43445	6.47759	6.47357	6.60896	6.46796	6.37643	6.48342	6.53761	6.40495	6.37131	6.41206	6.29437	6.32262	6.08156	5.92739	6.13563	6.33353
Dnm3	1.02623	1.596	1.44711	0.846211	2.40552	2.46555	0.427468	0.333887	0.305774	0.624811	0.841438	0.218105	-0.122095	1.15533	1.09046	1.62793	1.72459	3.39267
Dnmbp	4.6634	4.61766	4.3496	4.32663	4.91541	4.63758	3.76956	3.83569	3.50277	4.00431	3.75992	4.08693	4.36782	4.30612	4.01426	4.07105	3.99275	4.99017
Dnmt1	9.00312	8.9471	8.81056	8.64132	8.88031	8.73534	9.19596	9.39292	9.23503	9.16934	9.08572	9.18069	7.99925	8.14397	7.78522	7.97539	8.14438	8.02087
Dnmt3a	7.32208	7.30361	7.21687	7.42914	7.19143	7.14577	7.16055	7.2269	7.19593	7.31029	7.3157	7.14155	7.15422	7.2863	6.62752	6.65519	6.94257	6.37649
Dnmt3b	6.20763	6.15287	6.21058	6.49775	6.63527	5.95937	6.49763	6.54922	6.56732	6.34781	6.32285	6.38365	5.5768	5.58869	4.59577	5.19498	5.4153	5
Dnmt3l	0.283338	0.708061	0.446255	1.58191	0.47007	0.535435	0.157203	0.709109	-0.276257	0.0199587	0.320495	0.34263	-0.323796	0.699979	-0.390442	-2.88472	-0.586318	-3.65041
Dnpep	4.90351	4.80559	4.72805	4.89113	4.97812	4.88311	5.01805	5.27112	5.00422	5.00749	5.11862	5.30265	4.27617	4.97245	4.2155	4.21748	4.1618	4.06991
Dnph1	3.17904	3.027	3.39418	3.471	3.47512	3.11079	3.25175	3.38665	3.44554	3.11891	3.46111	3.54607	2.73714	2.14167	1.94361	2.16322	2.01359	0.98525
Dnttip1	5.12883	5.14172	4.95005	4.74608	5.18818	5.03394	4.95624	5.19819	4.94668	5.11979	5.08999	4.82387	4.86851	5.14645	4.53158	5.04344	4.8669	4.74646
Dnttip2	7.76392	7.76172	7.65364	7.7721	7.4256	7.58995	8.03178	7.97258	7.93044	7.77174	7.74572	7.91319	7.66654	7.72192	7.1842	7.54422	7.68534	7.74928
Doc2a	0.788153	0.474926	1.55812	1.74064	2.04872	0.880281	0.675609	0.983681	0.177535	1.0211	0.0894475	0.56344	-0.691679	-0.329992	-3.65041	-2.38716	-1.42338	-3.65041
Doc2b	2.79557	2.5531	2.49536	3.13485	2.56971	2.3137	2.75394	2.68801	2.91467	2.6354	2.76398	2.6151	0.954494	2.09154	2.42318	0.612972	1.72459	-0.0767101
Doc2g	0.661521	0.694543	0.242326	0.651414	0.616709	0.615005	0.51501	0.804971	-0.556599	0.925603	0.773039	-0.0954113	0.862361	1.36401	1.44444	2.08574	-0.29931	-3.65041
Dock1	6.43437	6.57572	6.26855	6.38089	6.10907	6.29762	6.20858	6.24284	6.04603	6.33981	6.25573	6.26309	6.77212	7.03524	6.46831	6.58812	6.55323	5.93304
Dock10	-0.851534	-0.0956599	-0.559991	0.450324	-1.09613	0.280441	-0.743278	0.417145	0.683235	0.702493	0.597178	-1.59377	-0.677778	-1.54207	-1.03035	-0.927632	-1.42338	-3.65041
Dock11	6.36789	6.47158	6.45449	6.46488	6.40423	6.34562	6.59694	6.45996	6.43899	6.32599	6.41532	6.4786	6.43584	6.69146	6.19713	6.8058	6.62033	6.59396
Dock2	0.0842393	0.234571	0.576073	-0.132555	-0.285215	0.133773	0.198471	-0.0837322	0.416223	-0.164777	-0.328804	0.302304	1.2001	1.46198	1.18019	1.20793	1.18818	-1.75252
Dock3	7.24339	7.34659	7.29414	7.35708	7.27001	7.18223	7.15214	6.99815	6.99046	6.93602	7.04107	6.92201	7.56022	7.84474	7.31582	7.58773	7.50019	7.3836
Dock4	4.6155	4.63191	4.59704	4.40835	4.40727	4.71937	4.52089	4.56124	4.65375	4.36411	4.50008	4.45685	4.72514	4.58282	4.93518	4.86998	4.5879	5.22188
Dock5	7.3323	7.34983	7.1765	7.23952	6.82097	7.04531	7.1749	7.23801	7.07341	7.06618	6.9838	7.13718	7.34985	7.6636	7.16005	7.36697	7.16446	7.13523
Dock6	6.91082	6.96297	6.84219	6.64757	6.49952	6.8503	6.53848	6.50334	6.39374	6.42977	6.44298	6.36591	7.27114	7.30897	7.07477	7.1006	7.13782	7.4298
Dock7	7.33577	7.4056	7.17949	7.24849	6.94431	7.31261	7.64821	7.63157	7.63971	7.50637	7.57957	7.72938	7.40294	7.42852	7.12705	7.36941	7.18633	7.09277
Dock8	4.94616	4.88629	4.96396	4.93283	4.73027	4.73832	4.47124	4.29953	4.19574	4.37263	4.24596	4.24182	5.05696	5.13427	4.85592	5.21135	5.04722	5.37504
Dock9	7.65783	7.64031	7.55932	7.70879	7.50948	7.4552	7.3947	7.33386	7.22431	7.20205	7.25251	7.19236	7.60262	7.70457	7.27398	7.51496	7.45287	7.14134
Dohh	5.18497	5.00904	5.08085	5.00245	5.11823	4.95058	5.03068	5.33736	5.31133	5.34987	5.15877	5.18573	4.49943	3.771	4.02641	3.90324	3.97403	4.2784
Dok1	0.686347	0.11789	0.695167	0.923087	0.854869	0.647807	0.707406	0.460062	0.177535	1.35476	0.798288	0.260819	-2.32536	-1.13154	-3.65041	-0.927632	-3.65041	-3.65041
Dok2	0.458262	1.29648	0.840056	1.65308	1.15835	1.55411	0.944181	0.576085	1.25444	0.991931	1.00219	1.16785	1.04109	-0.551092	0.576962	-0.313796	2.25425	1.02428
Dok3	0.136648	-0.537346	-1.24559	-0.0175587	0.610054	-0.502659	-0.020798	-0.271572	-0.535171	-1.62876	-1.39083	-0.727512	0.0548351	-0.199422	-0.675202	0.612972	-1.16443	-3.65041
Dok4	2.05606	2.4919	1.71668	1.83241	1.32813	1.3027	1.75713	1.94465	1.87753	2.02167	1.55869	1.68951	1.16196	1.22675	1.29176	0.940903	-0.29931	-0.0767101
Dok5	-0.582226	-1.37955	-1.24559	-1.0118	-1.77919	-1.6691	-2.25792	-1.05042	-2.0046	-1.62876	-1.13045	-0.569496	-3.65041	-3.65041	-2.99783	-1.08939	-3.65041	-3.65041
Dok7	-1.20885	-0.357627	-0.862444	-0.132555	-0.724083	-0.0295098	-0.908707	-1.83017	-1.0392	-1.62876	-0.398812	-1.78906	0.763941	-0.812318	-1.70186	0.503742	-2.14408	0.467287
Dolk	1.88278	1.67246	1.92598	2.0325	2.20041	1.13287	2.11058	2.23766	1.94261	1.73524	1.66546	1.97253	1.34332	2.01291	-1.32738	1.09948	1.84722	1.64139
Dolpp1	2.29386	1.87659	1.91129	2.26609	2.71712	2.23193	2.16364	2.02034	1.46581	2.04884	2.29484	2.38345	1.75555	1.92974	2.07886	1.75253	1.55501	1.17062
Donson	3.83959	3.81439	4.21656	4.08424	4.91524	4.0662	4.19104	4.39366	4.38349	3.98926	4.18714	4.12789	4.17016	3.69707	3.93055	4.03225	4.14337	4.69327
Dopey1	5.75527	5.78125	5.7995	5.66844	6.01042	5.89071	5.52072	5.52266	5.54106	5.50762	5.59756	5.44141	6.28353	6.25832	6.00627	6.2502	6.10385	5.82901
Dopey2	6.56303	6.67877	6.48443	6.3711	6.0357	6.55652	6.23794	6.12044	6.02184	6.08113	6.23428	6.26834	6.8573	6.76077	6.62286	7.08706	6.68229	6.87392
Dot1l	7.28878	7.36511	7.29556	7.31243	7.34206	7.29837	7.41457	7.47852	7.39771	7.39661	7.34206	7.30729	7.34081	7.36075	6.94915	7.23008	7.07403	6.55543
Dpagt1	0.883247	1.09721	1.22231	1.10669	1.67116	1.22512	1.34605	1.14079	1.46048	1.56347	1.33757	1.4759	2.03417	1.35978	-1.17123	1.27594	1.04177	2.2474
Dpcr1	1.11772	1.0869	1.09524	1.03922	0.678445	0.922596	0.713113	1.66831	0.774728	0.962159	1.43335	1.55697	0.550253	-0.0568978	0.311709	0.20193	1.57998	1.09565
Dpep2	-0.0440572	-1.14761	-0.754426	0.16396	-0.505986	-0.927464	-0.103647	-0.0532349	0.340965	0.307252	-0.869632	-0.406894	-1.56748	-0.624616	-0.78415	-1.95416	1.36691	-3.65041
Dpep3	3.96446	3.67301	4.17993	4.01467	4.81951	4.19509	3.43168	3.6952	3.66623	4.10617	3.83008	3.85605	4.7024	4.33361	4.93109	4.67908	4.5387	3.27624
Dpf1	4.52526	4.43625	4.36166	4.07746	4.3228	4.06924	4.55107	4.69574	4.54268	4.24863	4.36666	4.59701	3.84261	3.56045	2.50649	2.79455	3.57058	3.39937
Dpf2	6.03329	5.9391	5.94419	5.86447	6.14965	5.92056	6.1321	6.34179	6.32699	6.25495	6.18794	6.21706	5.63207	5.88564	5.22089	5.1139	5.46977	4.64681
Dpf3	0.538364	0.536836	0.576073	-0.324309	-0.224479	0.785196	-0.279472	0.0426597	0.133612	0.698887	0.0320694	0.423814	0.483781	-0.138317	0.486049	1.3409	1.40335	1.27139
Dph1	2.6171	2.74695	2.34562	2.67885	2.87186	2.58328	2.66399	3.04187	2.92115	2.93803	2.67477	2.90897	2.85657	1.72792	2.03464	1.64089	2.53167	2.97929
Dph2	3.42064	3.40902	3.13099	3.51989	3.52947	3.26205	3.1455	3.50336	3.42337	3.49192	3.27186	3.37726	3.21894	3.05201	1.96565	2.4997	2.27625	3.71241
Dph3	5.01427	4.78597	4.8335	4.87577	4.85688	4.74634	4.92461	5.25478	5.16668	5.02919	4.90243	4.96779	5.07451	5.18715	5.32784	5.20046	5.03405	5.09495
Dph5	3.52754	3.51625	3.46181	3.3748	3.31145	3.51412	3.29995	3.54383	3.69787	3.63559	3.51541	3.56749	3.48918	2.37962	2.73194	3.63905	3.43147	1.33486
Dph6	4.49872	4.76203	4.54777	4.64823	4.29246	4.38054	4.91211	4.8505	5.003	4.7516	4.84566	4.87529	4.4087	4.59974	4.20093	4.77299	4.72296	4.02443
Dph7	1.89804	1.98161	2.00495	2.20701	2.19041	2.23313	2.33072	2.28957	2.14422	2.54791	2.44227	2.45049	2.24953	2.42182	2.70094	2.52787	2.90361	2.34312
Dpm1	3.29656	3.51856	4.07256	3.80606	4.007	3.91009	3.73737	3.54062	3.887	3.99369	3.61469	3.78357	4.73134	4.32414	4.06422	4.32534	4.35608	4.27557
Dpm2	2.31675	2.34476	2.3697	2.45816	2.23218	2.18304	2.44658	2.48776	2.58844	2.52773	2.43223	2.45877	2.0129	2.33722	2.04582	1.9319	2.58904	3.12286
Dpm3	2.17359	2.09913	1.97388	2.0325	1.40895	1.62904	2.00986	2.45783	2.17705	2.4865	2.57603	2.20793	2.33771	2.25988	0.23002	0.98221	0.820114	-1.51017
Dpp10	-1.05986	-0.346406	-1.70709	-1.12632	-0.981126	-1.03905	-1.31034	-1.103	-0.312254	-0.860279	-0.435133	-0.373846	1.86643	0.669544	1.90026	1.24573	1.90765	0.85708
Dpp3	6.23689	6.21123	6.11056	6.15512	6.13755	6.1512	6.12007	6.32551	6.36909	6.35707	6.26637	6.18346	5.56607	5.61544	4.94396	5.21135	4.80772	5.1487
Dpp6	-1.08365	-0.302374	-0.0326237	0.489739	-1.33206	-0.584956	-1.09559	-0.96684	-1.14342	-0.53751	-0.137113	-0.813523	-0.219423	0.858281	1.80943	2.09142	-0.435689	0.00360757
Dpp7	3.41481	3.21437	2.83412	2.99119	2.54376	2.45529	2.67646	2.81743	2.41581	2.81268	3.25486	3.13531	2.40293	2.67176	3.35642	2.90608	2.23191	2.80198
Dpp8	3.95537	4.08924	4.06962	4.14907	4.48798	4.10281	3.70874	3.64892	3.63112	3.80448	3.83961	3.75172	5.52365	5.06775	5.73313	5.6642	5.32533	5.66781
Dpp9	4.43632	4.53607	4.50738	4.64496	4.00573	4.25487	4.18848	4.25453	4.20373	4.22375	4.34031	4.22843	4.17016	4.42754	4.50289	4.35277	4.33894	3.90769
Dppa2	0.919596	0.42013	0.542581	0.312038	-0.0404614	0.543205	1.12415	1.56959	1.47815	1.10795	1.12452	1.0989	-2.84082	-1.62348	-3.65041	0.570267	-0.754529	-3.65041
Dppa3	-2.07999	-1.16722	-1.24559	0.67212	0.273519	-0.833918	-1.09559	-1.83017	-1.65731	-3.05578	-3.0911	-2.74135	-0.691679	-3.65041	-3.65041	-3.65041	-3.65041	-3.65041
Dppa4	4.46453	4.42217	4.12441	4.15551	3.62623	4.13851	4.40689	4.69221	4.52452	4.36184	4.42075	4.57792	4.68905	5.20347	4.52874	4.52688	4.5702	4.80114
Dppa5a	1.41583	0.931938	1.25628	0.803054	0.989153	0.817592	1.93858	1.33775	1.82326	1.7871	1.95929	1.95962	0.135777	0.0308525	1.5825	-1.08939	-0.0600335	1.51007
Dpt	-0.86178	-0.602597	-0.235561	-1.70508	-0.414942	0.0813724	-1.19897	-0.271572	-2.0046	0.183702	0.701234	-0.569496	-2.84082	-3.65041	0.532222	-1.72414	-3.65041	-3.65041
Dpy19l1	4.31649	4.38899	4.39459	4.32608	4.89194	4.38271	4.29244	4.3267	4.50051	4.11296	4.37218	4.27371	4.56374	4.31734	4.32086	4.2718	4.60538	4.51943
Dpy19l2	-0.86178	-1.16722	0.145256	0.188123	0.610054	-0.502659	-1.19897	-1.33487	-2.0046	-2.31113	-2.68906	-2.18802	2.3205	1.57576	3.85081	3.48951	3.03843	3.89722
Dpy19l3	4.4261	4.56254	4.38251	4.52558	4.03242	4.06519	4.35879	4.1728	4.19307	4.50731	4.54901	4.33021	4.93956	4.98812	5.01457	4.9588	3.7064	4.81901
Dpy19l4	4.50522	4.43848	4.44672	4.47222	4.45957	4.52389	4.29196	4.41582	4.50612	4.24121	4.23445	4.56392	4.7087	4.96655	4.94588	5.01088	4.79063	4.53404
Dpy30	5.12543	5.22164	4.97968	5.00772	5.0567	5.01991	5.36937	5.57894	5.29834	5.21595	5.18877	5.28607	4.46068	4.89583	5.05882	4.78208	4.99512	3.84367
Dpyd	-2.07999	-0.818179	-0.471792	-0.545513	0.541759	-1.21138	-0.999124	-1.33487	-2.0046	-0.625183	-0.631865	-2.18802	-2.32536	-0.329992	0.172872	-1.72414	0.0462007	-0.252149
Dpysl2	4.88083	4.64409	4.60922	4.4032	4.30848	4.87351	5.09942	4.94929	4.70342	5.20487	5.21537	5.37017	4.15519	3.87766	3.88234	4.20008	3.68189	4.59266
Dpysl3	2.17359	2.15941	2.86917	3.17772	3.11334	2.23193	2.675	2.7199	2.70632	3.13301	2.81898	2.11902	3.89644	4.29536	6.08059	6.07895	6.17992	6.30003
Dpysl4	1.25918	1.77749	1.87475	0.834012	2.94574	2.29196	-0.170377	-0.0403595	-0.459215	1.91693	1.50219	1.19233	0.763941	1.87151	0.28499	0.714511	0.628209	-1.75252
Dpysl5	3.88396	3.44579	3.68735	3.65519	3.63363	3.65569	3.71195	3.89106	3.61923	3.61086	3.63585	3.20751	3.47214	3.91417	4.35979	4.03225	4.09963	3.54134
Dqx1	-0.968453	-1.37955	-1.57257	-0.714399	0.394631	-0.813928	-0.492816	-0.77689	-0.877659	-0.563257	-0.217073	-0.727512	-0.436313	-3.0017	0.662485	-2.01789	-3.65041	0.220779
Dr1	4.76865	4.56459	4.72128	4.73996	5.12539	4.86965	4.86803	4.7736	4.86677	4.77491	4.7144	4.61954	4.8234	4.74182	4.61708	4.56476	4.45438	5.17712
Dram1	-0.0266615	-0.818179	-0.235561	0.28092	-0.285215	-0.0883197	0.114719	-0.128449	-0.00680129	-0.625183	-0.262037	-1.00265	0.135777	-0.633022	-0.675202	0.385558	0.989464	0.576358
Dram2	1.78108	1.89325	1.96758	2.28638	2.46666	2.14524	2.06222	1.98194	2.00245	1.80231	2.02894	1.75671	2.66534	2.6632	1.97404	2.71102	2.74703	2.85815
Drap1	5.72543	5.4069	5.33338	5.43749	5.58486	5.1593	5.39733	5.71416	5.3592	5.52172	5.44242	5.38942	4.91798	5.15425	5.21736	4.79663	4.72176	5.0505
Draxin	0.177247	-0.636364	0.812219	1.1467	1.69651	0.752056	-0.139195	0.082444	-0.37432	-0.346572	-0.321987	0.183	-1.39837	-3.65041	-0.0135543	-2.88472	-3.65041	-3.65041
Drc1	1.21111	0.474926	0.840056	1.30091	0.0943888	0.647807	-0.743278	0.429538	0.133612	-0.100534	0.485029	-0.236808	2.43687	-0.551092	3.0254	2.38117	3.41073	3.71241
Drc3	2.35043	1.99269	2.03537	2.31079	2.25475	2.25577	1.77087	1.32288	1.16998	1.56743	1.84126	1.92019	3.36038	1.51999	3.15721	3.2484	3.28618	2.81317
Drc7	-0.0266615	-0.602597	-0.0326237	0.489739	0.0459017	-1.08623	-1.43102	-1.83017	-1.65731	-0.71853	-1.25477	-1.00265	0.763941	2.39003	2.92514	2.20045	2.7232	3.03003
Drd2	-2.6613	-3.18301	-2.26587	-2.37205	-2.73497	-3.65041	-2.05031	-2.86527	-3.65041	-1.82243	-2.68906	-2.43832	-1.6465	-0.473565	0.961409	-3.65041	-0.944972	-3.65041
Drd4	-0.146803	-0.818179	-0.862444	-1.0118	1.15835	0.647807	-2.05031	-2.59044	-1.82053	-1.04141	-1.39083	-1.97479	-3.65041	-3.65041	0.0513017	-0.782197	-3.65041	-3.65041
Drg1	6.04199	6.09655	6.1796	6.2864	6.09253	6.03537	6.32554	6.36884	6.41167	6.38791	6.21155	6.39178	5.82733	5.81024	5.78887	5.61908	5.99664	5.70597
Drg2	4.08605	3.8075	3.79616	3.70711	3.89066	3.65569	4.00904	4.33722	3.8127	4.04002	3.99612	3.8424	3.62155	3.7896	3.6716	3.61955	4.30724	3.24354
Drosha	9.00632	9.00602	8.87005	8.79575	8.70903	8.81132	9.05773	9.20006	9.13666	9.03872	9.0088	9.1	8.58796	8.73993	8.3741	8.49545	8.54171	8.43462
Drp2	1.57623	1.33184	1.71668	1.44824	2.10897	1.81863	0.843711	0.30054	0.30181	1.13222	0.134753	0.0818081	1.56411	1.00363	1.78676	-0.768428	0.324745	1.17062
Dscam	1.25918	1.55769	1.89811	2.37535	1.97294	0.849277	1.12629	0.783408	0.555898	1.07773	1.0291	0.693859	-0.122095	2.35858	1.39532	1.17267	0.145146	-0.161764
Dscaml1	2.91291	3.29272	2.89428	3.47199	2.47217	3.10621	2.5767	2.30647	2.00489	1.91693	1.85787	2.17593	3.35193	2.81768	3.55902	4.12783	3.37957	3.90247
Dscc1	4.05234	3.99589	4.11376	3.67327	4.15578	3.9468	4.53525	4.76888	4.74999	4.33856	4.60463	4.80595	3.15144	2.97805	2.9728	1.95283	3.63158	3.29232
Dscr3	3.13527	3.11589	2.96709	2.96345	2.86977	3.24369	2.8222	2.87009	2.61344	3.00015	3.14228	2.89819	3.62856	3.97766	3.24923	3.63258	4.17884	3.02041
Dse	2.79557	2.70239	2.88595	2.58096	2.85648	2.80872	2.2545	1.87952	2.23016	2.00717	2.62976	2.01057	3.14265	3.09718	2.88211	2.79455	2.93022	3.00098
Dsel	3.37774	3.55828	3.83558	4.04806	3.65197	3.9541	3.53598	3.26486	3.41422	3.57786	3.68955	3.50313	4.44489	4.11889	4.53725	4.4406	3.67362	4.56646
Dsg1a	-3.65041	-3.65041	-3.65041	-3.65041	-3.65041	-3.65041	-3.65041	-3.65041	-3.65041	-3.65041	-3.65041	-3.65041	-0.199425	-3.65041	-0.696344	-0.313796	-3.65041	-3.65041
Dsg1c	-3.65041	-3.65041	-3.65041	-3.65041	-3.65041	-3.65041	-3.65041	-3.65041	-3.65041	-3.65041	-3.65041	-3.65041	-2.01461	-3.65041	0.327506	-3.65041	-0.174717	-3.65041
Dsn1	5.30647	5.14904	5.22539	5.27637	5.55701	5.14629	5.50816	5.56759	5.62811	5.41999	5.36941	5.45768	5.0567	5.08563	5.01478	4.53731	5.21035	5.2995
Dsp	-0.582226	0.376776	0.695167	0.489739	1.18097	0.495944	0.678529	1.4636	-0.00680129	1.35476	1.2046	0.923898	-0.323796	1.33844	0.43835	-1.2716	-3.65041	1.76175
Dst	9.30153	9.33015	9.14713	9.33591	8.77093	9.06986	9.02685	8.86119	8.65501	8.66053	8.62859	8.77145	9.74485	9.90899	9.62254	9.58016	9.55117	9.55356
Dstn	7.63008	7.65432	7.35442	7.44775	6.95091	7.38025	7.90877	8.0001	7.93904	7.847	7.84727	8.0374	7.29584	7.56514	7.00599	7.36697	7.28327	6.993
Dstyk	5.21499	5.13435	5.42094	5.4019	5.39842	5.21797	4.84222	4.64616	4.8619	4.81751	4.87692	4.73387	5.67163	5.56913	5.1356	5.72463	5.58529	4.99017
Dtd1	4.94064	4.79264	4.70481	4.67091	4.63536	4.69734	4.77884	4.87209	4.61035	4.79193	4.77905	4.5968	4.44091	4.99462	4.30433	4.45167	4.19625	4.955
Dtd2	3.471	3.14599	2.982	3.36847	3.05206	3.03084	3.15496	3.04489	3.24804	3.27236	3.15333	3.06293	3.07139	3.4253	2.80522	3.75977	2.84005	0.0497359
Dtl	5.17263	5.08301	5.4208	5.21757	5.71654	5.39197	5.52336	5.52546	5.56409	5.39081	5.4325	5.49819	5.01156	4.56984	4.90763	4.69501	4.96158	4.85138
Dtna	5.16192	5.2762	5.08267	5.26761	4.72142	5.22584	4.53203	4.26861	4.29578	4.59479	4.55596	4.2225	5.79249	5.95484	5.99642	6.17627	5.79142	6.05018
Dtnb	6.53896	6.62197	6.38074	6.5213	6.23139	6.27082	6.30141	6.299	6.22341	6.28952	6.39994	6.28058	6.33575	6.30327	6.32534	6.34795	6.56433	6.37082
Dtnbp1	4.52992	4.44879	4.30691	4.13391	4.30539	4.24389	4.53505	4.70819	4.51299	4.64273	4.48825	4.37683	4.53008	4.62309	4.81215	4.34883	4.68524	4.42779
Dtwd1	2.51785	2.47618	2.74583	2.63469	2.49944	2.26754	2.66841	2.78162	2.5047	2.42235	2.32772	2.57334	2.0758	2.54709	2.84509	1.82244	2.53532	1.8513
Dtwd2	3.41852	3.53458	3.65539	3.70083	3.54743	3.55793	3.82562	3.54311	3.77745	3.53806	3.77986	3.63926	2.9986	3.33661	3.07303	3.67728	3.55717	2.98227
Dtx1	2.32806	2.43613	2.12295	2.0325	2.81368	2.73431	1.5335	1.52264	1.10323	2.72676	2.20329	2.32427	0.483781	-3.65041	-0.390442	-0.927632	-0.174717	-0.348576
Dtx2	5.80652	5.90943	5.87439	6.02543	5.8443	5.96128	5.96197	5.95005	5.99163	6.10712	5.98213	6.05359	5.80754	5.81604	5.71698	5.89936	6.05824	5.19861
Dtx3	2.65801	2.51515	2.03537	2.52514	2.62852	2.46351	1.12629	1.90193	1.23378	1.91693	2.01285	1.82377	3.30982	3.28735	3.89565	3.63905	3.39172	2.51875
Dtx3l	4.41314	4.42094	4.24677	4.00212	3.90806	4.00493	3.92394	3.98143	4.02863	3.92436	4.02949	3.83747	4.56265	5.04488	4.37222	4.84781	4.31257	4.34927
Dtx4	2.42607	2.3439	2.72732	2.1355	2.86349	3.09964	1.56539	1.33775	0.959673	2.65414	2.45225	2.16473	1.56411	0.483784	0.28499	0.762721	1.48117	0.627949
Dtymk	4.36398	4.37634	4.30379	4.36396	4.19272	4.34292	4.54108	4.68592	4.7859	4.5232	4.58889	4.98381	4.14104	4.13754	4.07011	3.64549	3.83793	4.09808
Dubr	1.68405	1.42319	1.68057	0.580163	0.965886	1.81222	1.51401	0.927992	0.588801	1.30582	1.26698	1.22506	1.53157	1.64866	1.05926	1.99985	0.0462007	0.0345231
Duox2	-1.34595	-2.83056	-2.59805	-2.68663	-1.33206	-2.08204	-2.7923	-2.35968	-1.2675	-0.232015	-1.02704	-1.62454	-3.65041	0.699979	-3.65041	-1.08939	-1.73919	-3.65041
Dus1l	5.6798	5.65825	5.7071	5.6738	5.75842	5.61917	5.93109	5.98117	6.03764	5.8758	5.83825	5.96345	5.24223	5.62638	4.8652	5.4472	5.21605	5.26732
Dus2	2.82781	2.7098	2.37089	2.64433	2.86489	2.55377	2.39426	2.72556	2.48736	2.60682	2.55766	2.64845	2.21269	2.63722	2.79863	1.57491	2.29791	1.06228
Dus3l	4.2347	4.19623	4.24644	4.31817	4.41421	4.03899	4.26088	4.47792	4.57609	4.47104	4.31319	4.17918	3.79978	2.97805	3.51371	3.16117	3.26434	3.54134
Dus4l	2.27059	2.49112	2.40274	2.72829	2.53412	2.28965	2.66104	2.62138	2.71231	2.35407	2.53812	2.86327	1.89926	2.57381	1.89673	2.68624	2.01097	3.11384
Dusp1	3.52754	3.31055	3.11612	3.23103	2.83524	3.35824	2.73303	3.14316	3.00886	3.08547	2.94374	2.86396	4.03425	3.47014	3.80405	3.61299	3.60575	3.75944
Dusp10	2.36148	2.42799	2.52782	3.18374	2.47217	2.38028	2.84772	2.66854	2.86852	2.21077	2.46216	2.43098	3.74278	2.0658	3.08856	2.42677	3.3077	3.45113
Dusp11	4.74985	4.80039	4.85306	4.90741	4.74174	4.94105	4.97283	4.75848	4.85007	4.88432	4.90097	5.1885	5.15244	4.81297	4.93109	4.86998	4.80772	5.10386
Dusp12	-0.642778	0.0768013	0.199988	-0.0796699	1.63883	0.413564	-0.170377	-0.0403595	-0.684433	-0.164777	-0.262037	0.169612	-1.94636	-3.65041	-0.390442	-1.72414	0.406802	0.00360757
Dusp13	-3.0727	-1.92984	-2.59805	-3.08949	-3.65041	-3.07372	-2.25792	-2.16079	-2.46293	-2.31113	-3.65041	-3.65041	-0.691679	1.2948	-0.0814637	1.65373	2.81773	1.71481
Dusp14	2.8902	2.91023	2.91078	2.82392	2.91839	2.92479	3.11349	2.67506	2.80693	2.82927	2.70679	3.07076	1.08252	2.05145	0.856435	1.95283	2.86058	0.220779
Dusp15	-0.340965	0.0768013	0.199988	-1.89508	0.186732	1.05349	-2.7923	-2.59044	-3.65041	-0.53751	-1.89859	-0.813523	3.48146	2.89279	4.22923	3.60706	3.65695	4.53977
Dusp16	3.24139	3.22851	3.5655	3.33207	4.22302	3.57271	2.87343	3.01539	2.80693	3.03631	3.07285	3.19104	3.84261	3.80563	4.18295	4.08534	4.7381	4.32212
Dusp18	4.42056	4.32243	4.19685	4.20075	3.82752	4.21012	4.01454	3.76073	3.74461	3.73092	3.80655	3.60859	4.84131	4.73326	4.82913	4.64733	4.85306	3.99918
Dusp19	-0.0324368	0.506213	0.25272	0.637442	0.186732	0.417797	0.458376	0.231441	0.48775	0.624811	0.230611	0.260819	0.420574	0.666122	1.18019	-2.38716	-0.29931	0.576358
Dusp2	-0.277865	-0.00906394	0.576073	0.894002	1.18097	0.0269963	0.588258	0.734303	0.908461	0.506038	0.0320694	-0.122604	-1.39837	-3.65041	-3.65041	-3.65041	0.237739	-1.75252
Dusp22	4.0703	4.36487	3.80986	4.18972	3.76449	3.9668	4.14138	4.0998	4.02473	4.02822	3.93055	3.83747	3.9517	4.38759	4.08644	3.99691	4.51438	4.08706
Dusp23	0.502868	0.47176	-0.372612	-0.0398364	-0.342154	-0.14338	-0.88265	-0.128449	-0.336761	-0.100534	0.977528	0.174088	-0.112713	-0.802804	1.12099	0.385558	0.246679	-1.10448
Dusp26	1.80395	1.67246	1.35605	1.65481	0.826445	1.08044	0.423993	-0.174597	-0.684433	0.803323	0.0843246	0.381859	0.544335	2.52837	-3.65041	2.41173	2.34029	1.02428
Dusp27	-3.65041	-2.31102	-1.57257	-3.65041	-1.46627	-1.49987	-1.09559	-1.98603	-2.0046	-3.05578	-1.54106	-1.22036	-0.323796	-0.473565	-3.65041	0.714511	0.406802	-3.65041
Dusp28	1.05647	0.931938	0.576073	-0.257519	0.0459017	0.37054	0.968242	0.603689	0.379085	1.23538	0.632704	0.923898	0.658313	0.444378	0.28499	0.898378	-0.944972	0.220779
Dusp3	0.721087	0.954797	0.490838	0.834012	1.24251	1.34554	0.242544	-0.375537	0.0883091	0.803323	-0.0784867	-0.0687221	1.78094	2.39003	3.12668	2.41173	3.17349	3.17496
Dusp4	2.46758	2.8066	2.71797	2.28862	1.89296	2.8406	2.57748	2.70085	2.36922	2.56782	2.6645	2.56485	3.75564	4.59659	4.33396	5.40035	4.17299	3.92326
Dusp5	5.24215	5.33162	5.07793	4.75823	4.54208	5.02339	5.70625	5.80161	5.66715	5.61674	5.45624	5.78938	5.23972	5.68471	4.59821	5.29978	5.45417	4.56976
Dusp6	5.85327	5.9043	5.8317	5.41719	5.11823	5.98188	5.96197	6.05633	5.89718	5.8971	6.07787	6.22518	6.26431	6.27069	6.15348	6.80939	5.99829	6.32954
Dusp7	5.61212	5.57041	5.14398	5.06935	4.81228	5.26131	5.54262	5.60222	5.47813	5.35418	5.57056	5.52165	4.8596	5.09346	4.54572	4.73754	4.91326	4.91429
Dusp8	1.16138	1.10541	1.03329	1.46811	1.80829	0.37054	0.277627	0.576085	0.133612	1.2453	-0.0221499	0.0818081	1.64928	1.61178	2.77674	2.60922	1.55501	2.01526
Dusp9	5.37216	5.39776	5.36231	5.15443	5.17132	5.31477	5.92641	6.19322	6.3068	6.12822	6.1857	6.24193	4.32919	4.72341	4.07791	4.57492	4.70199	4.1431
Dut	5.53721	5.55376	5.48571	5.6173	5.66329	5.3359	5.93636	6.14237	6.04232	5.86819	5.93666	6.06719	4.90649	4.91577	4.35979	4.93979	4.91326	5.4522
Duxbl1	0.458262	-0.318729	-3.65041	-0.0970839	-0.0562534	-0.535017	-2.63904	-1.23369	-1.51069	-3.00786	-1.70878	-1.00265	-0.838592	0.790758	0.819675	-1.72414	-2.14408	-3.65041
Duxbl2	-3.65041	-1.36816	-0.775392	-3.65041	-3.65041	-2.52647	-1.63339	-3.65041	-3.65041	-0.63425	-3.65041	-3.65041	0.544335	-0.458548	-3.65041	0.256823	-2.14408	-3.65041
Duxf1	-3.65041	-3.65041	-1.99605	-3.65041	-2.27465	-1.9453	-3.65041	-3.65041	-2.46293	-3.65041	-3.65041	-3.65041	1.15809	-3.65041	-1.42988	-0.974284	-0.554908	0.725906
Duxf3	-3.0727	-1.26949	-3.65041	-3.08949	-1.55323	-1.84048	-2.25792	-2.35968	-2.46293	-1.62876	-1.01599	-1.47687	2.48555	0.362183	3.17551	2.46077	2.24981	1.80722
Dvl1	5.25109	5.38939	5.19371	5.27072	5.56993	5.23906	5.01213	5.13681	4.97185	4.99284	4.99764	4.84508	4.6239	4.87745	4.80535	4.94503	4.80053	4.6465
Dvl2	6.3816	6.32746	6.30013	6.34903	6.15537	6.26481	6.39807	6.51774	6.43724	6.48943	6.3593	6.2813	5.9541	5.95221	5.74788	5.89233	5.84281	5.08321
Dvl3	5.93054	5.89908	5.62035	5.49866	5.68947	5.61214	5.66194	5.83918	5.82004	5.98771	5.85883	5.78692	5.61841	5.6532	5.52981	5.10083	5.62461	5.20372
Dxo	4.52009	4.48241	4.4689	4.5289	4.5999	4.3134	4.76534	4.90269	4.86845	4.83548	4.63801	4.79328	3.83657	4.08117	3.73269	3.90324	4.0443	4.36075
Dydc1	-1.66678	-3.65041	-3.03033	-3.65041	-2.17934	-3.65041	-3.15847	-2.86527	-3.65041	-2.63594	-3.65041	-3.65041	-3.65041	-2.37576	1.60427	0.714511	1.65913	1.69075
Dydc2	-2.6613	-1.92984	-3.03033	-2.68663	-2.43057	-2.66284	-1.43102	-1.56137	-3.13859	-2.31113	-2.68906	-2.74135	2.24953	2.76267	4.61708	4.8394	4.20774	5.24684
Dym	5.8186	5.86938	5.89942	5.88827	5.47698	5.89261	5.93101	5.87919	5.77473	5.83161	5.88972	5.90245	5.81831	5.8465	5.45313	6.01707	5.68547	4.82593
Dync1h1	10.9721	10.921	10.7313	10.7669	10.6801	10.7205	10.7757	10.82	10.7167	10.6637	10.6108	10.6909	11.1124	11.2924	10.9169	11.0419	10.9368	10.837
Dync1i1	0.913601	1.41662	0.656551	-0.193685	0.963277	1.20812	-0.170377	1.32122	1.29488	1.07773	1.85787	1.02648	-0.323796	-2.37576	1.26467	-1.72414	-2.14408	0.409495
Dync1i2	6.24302	6.20009	6.17166	6.02685	5.90035	6.00114	6.01224	6.02598	5.93949	5.9022	5.95888	5.94482	6.40443	6.57888	6.17974	6.45645	6.31475	6.49263
Dync1li1	6.07006	6.08611	5.83927	5.79616	5.6703	5.84429	6.12275	6.11984	6.15647	6.07445	6.04775	6.20822	5.59498	5.58292	5.05289	5.71868	5.61601	4.65616
Dync1li2	6.49013	6.49077	6.46277	6.49243	6.4876	6.32394	6.45628	6.53083	6.59441	6.45644	6.4431	6.51313	6.22427	6.41273	6.19084	5.8716	6.07716	6.16455
Dync2h1	7.09922	7.20242	7.27176	7.38899	7.30159	7.29038	6.73968	6.51688	6.50512	6.38321	6.5175	6.47803	8.45797	8.54939	8.41082	8.81649	8.13388	8.47078
Dync2li1	2.77092	2.42799	2.97496	2.72003	2.44438	2.89474	2.34916	1.89077	1.99265	2.61641	2.35988	2.17593	2.72542	2.73027	2.50649	2.51385	2.64082	2.47575
Dynll1	7.63721	7.39597	7.3343	7.48601	7.28184	7.27584	7.5475	7.87525	7.73359	7.79596	7.63293	7.69453	7.3301	7.45044	7.99399	8.03089	8.02563	8.11456
Dynll2	6.56853	6.50056	6.46221	6.4624	6.62808	6.29187	6.53988	6.73578	6.62695	6.52047	6.43495	6.43788	6.02367	6.36274	6.86596	6.42356	6.73288	6.80268
Dynlrb1	4.72653	4.6103	4.66378	4.57796	4.92214	4.65337	4.89024	5.01257	4.76608	4.74002	4.71233	4.71095	4.76098	5.02164	4.16474	3.9304	4.54777	5.0505
Dynlrb2	-0.86178	-1.49872	-0.653935	-0.324309	-1.46627	-1.86085	-0.999124	-1.13915	-2.0046	-2.04619	-2.11721	-2.43832	1.2001	-0.633022	1.29176	1.13654	0.145146	-3.65041
Dynlt1a	1.49826	1.38162	1.64944	1.38275	1.48001	1.75816	1.57483	1.34921	1.07331	1.16133	0.841438	1.54319	2.33771	1.49706	2.20964	1.55315	2.24758	0.367618
Dynlt1b	5.15527	5.14954	5.17471	5.20608	4.92449	5.21205	5.56182	5.39211	4.77075	5.18937	5.21405	5.56969	5.60337	5.36004	6.26184	5.37731	5.63252	5.44485
Dynlt1c	3.49429	3.09546	2.93357	2.91505	3.25231	3.40908	3.06188	3.18944	2.83942	3.09785	2.76157	2.03539	3.53243	2.25647	3.12894	1.71872	3.39574	3.3098
Dynlt1f	2.90613	3.27965	3.34585	3.5041	3.59455	2.95569	3.52182	3.44237	3.58661	3.33293	3.39696	3.41321	3.94498	4.16021	3.95363	4.02386	1.87343	3.22272
Dynlt3	2.33929	2.32647	2.34562	2.69496	2.62852	2.49489	2.2545	2.28957	2.05285	2.05025	1.98701	2.51278	2.43687	2.73027	2.21247	2.60922	2.73913	2.94105
Dyrk1a	6.74822	6.73812	6.74874	6.72754	6.59265	6.77642	6.81168	6.80575	6.78309	6.71247	6.78309	6.73253	6.82875	6.73298	6.47712	6.80213	6.71084	6.74398
Dyrk1b	5.27028	5.17251	5.1354	5.09177	5.06417	5.04407	5.04107	5.06552	4.93249	5.04897	4.94915	5.19126	8.27775	7.86519	8.99929	8.14669	8.36346	9.10585
Dyrk2	1.836	1.67246	1.59942	1.87769	1.74895	1.86432	1.50088	1.4636	1.61542	1.93237	1.2046	1.54146	1.4421	0.522142	1.76758	0.854561	1.23386	3.36253
Dyrk3	3.6362	3.68331	3.67581	3.85405	3.13088	3.64671	3.94955	3.82693	3.92002	3.72694	3.87897	4.01733	3.93597	4.08726	4.38831	3.61955	4.16711	3.64515
Dyrk4	1.35077	1.16543	0.695167	0.67212	0.0943888	1.36978	0.790724	0.683467	0.522226	0.662324	0.798288	0.724701	1.5044	1.958	2.41087	0.854561	3.31834	2.38869
Dysf	2.02858	2.40327	2.61096	3.09067	2.48041	2.3023	2.17506	2.05974	1.72308	2.34371	2.17946	2.27302	0.0548351	1.31678	-0.152728	-1.08939	1.18818	-1.75252
Dyx1c1	0.721087	0.624987	0.559424	0.974007	1.48729	1.18347	-0.526043	-0.0403595	0.220161	0.00835234	-0.328804	-0.0687221	1.40992	1.15533	1.46839	1.67907	2.16274	-3.65041
Dzank1	3.10928	2.98985	3.14011	2.91215	3.41816	3.17158	3.26055	2.70914	2.81182	2.68909	2.79331	2.97331	3.62646	3.72694	3.48465	4.09196	3.51709	4.23622
Dzip1	4.90313	4.95153	4.83134	4.70501	4.18714	4.7379	4.46681	4.38155	4.31901	4.34665	4.46823	4.25244	6.54007	6.35851	6.96133	6.84131	6.88906	7.21957
Dzip1l	3.95171	4.13674	3.99961	4.09642	4.19577	4.0007	4.02318	4.25104	4.12964	4.14875	4.14471	4.35457	2.46846	2.68872	1.6677	2.63535	2.83116	-1.75252
Dzip3	5.56688	5.70636	5.71429	5.95588	6.07844	5.89061	5.85803	5.72591	5.83434	5.59023	5.81137	5.56597	6.35172	6.28471	6.65204	6.22601	6.51199	6.97313
E030044B06Rik	-0.86178	-0.897846	-1.99605	-2.11394	-0.99121	-0.672234	-1.70769	-0.673872	-1.51069	-1.3054	-1.01599	-2.74135	-3.65041	-1.89952	-1.93324	-3.65041	1.27813	2.0345
E2f1	5.70442	5.72642	5.58351	5.51392	5.37174	5.61364	5.83319	6.07857	5.86363	5.94469	5.94216	5.94801	4.87147	4.69934	4.98707	5.01487	4.88991	5.34356
E2f2	1.00101	1.86577	1.84243	1.52613	3.3464	2.29081	1.86359	1.924	1.85065	2.19806	2.11812	2.08377	1.67659	0.765399	0.620357	-0.52907	0.628209	2.43288
E2f3	4.63613	4.88777	4.70245	4.88375	4.70317	4.6101	5.00663	4.95184	5.0785	4.67291	4.90261	4.90353	3.82441	3.70917	3.68699	3.15215	3.59704	3.37768
E2f4	5.32353	5.49063	5.09428	5.14829	5.28405	5.0829	5.24686	5.52672	5.27704	5.17274	5.12315	5.25604	5.15487	4.688	4.53442	4.43317	4.82274	4.78958
E2f5	4.36672	4.39318	4.43222	4.2652	4.83029	4.57973	4.63049	4.31213	4.48508	4.14644	4.16335	4.29159	4.64825	4.89217	4.66967	4.79663	5.22739	5.18144
E2f6	5.89095	6.01516	5.94709	6.22233	5.72137	5.81038	6.32437	6.21352	6.18297	5.98762	5.97012	6.17301	5.93881	5.92017	5.40415	5.48001	5.76327	5.75306
E2f7	4.79925	4.87869	4.80972	4.75783	5.23502	4.85217	5.21189	5.2796	5.15052	5.13053	5.0263	5.14939	3.34344	3.2649	4.10909	3.38558	4.59666	4.82039
E2f8	4.38688	4.43828	4.26934	4.13484	4.45005	4.24418	4.87218	4.93061	4.84838	4.59139	4.79756	4.94062	2.91048	2.24849	2.70094	1.62793	3.2544	3.58768
E330013P04Rik	-1.49747	-1.07173	-1.39984	-2.11394	-2.43057	-1.49987	-1.31034	-2.35968	-2.46293	-3.65041	-3.65041	-1.22036	-1.00218	-0.551092	-3.65041	-0.126513	-0.754529	0.522853
E4f1	4.95422	5.06053	4.70245	4.87949	4.96433	4.72877	5.00503	4.94889	4.96935	4.80666	4.96474	4.93996	4.56703	5.14844	4.44523	3.84397	4.61921	3.33097
Eaf1	5.34735	5.2639	5.28989	5.22182	5.55062	5.35244	5.55955	5.75313	5.87651	5.57801	5.59879	5.45997	4.80805	5.49042	5.00662	4.56136	5.10029	5.11067
Eaf2	0.0353859	0.474926	0.732776	1.06032	1.48366	0.910632	0.0258031	0.333887	0.379085	0.131159	0.485029	-0.569496	1.23726	-0.0796955	0.74322	1.81102	0.406802	2.22412
Eapp	4.39792	4.37359	4.37896	4.43484	4.36516	4.3529	4.36356	4.33311	4.29029	4.34751	4.19875	4.2346	4.60839	4.71267	4.99142	4.94215	4.55588	4.51498
Ears2	4.32752	4.40775	4.37063	4.34743	4.18126	4.30171	4.26064	4.30353	4.15238	4.38642	4.11362	4.23621	4.51692	4.31707	3.90883	4.19438	3.86722	4.38307
Ebag9	3.70289	3.54328	3.44038	3.43662	3.52063	3.48012	3.64821	3.46249	3.59878	3.18549	3.69376	3.33241	4.17016	3.98454	3.74695	4.49155	4.52957	3.68831
Ebf1	1.69458	1.75422	2.10586	1.3994	1.92415	2.66656	1.36067	1.8125	1.05223	2.39141	2.25891	1.67853	0.976636	0.292879	0.378947	2.51103	0.855612	2.26868
Ebf2	0.283338	0.861103	0.490838	1.15897	0.50636	0.133773	0.277627	-0.609065	-0.336761	0.0199587	0.523389	0.528907	0.998443	1.2948	1.23705	0.44586	-0.586318	-2.90052
Ebf3	2.21562	2.3168	3.21975	3.38163	4.53353	3.09237	1.9078	1.69679	1.88682	2.04884	2.03426	2.04763	3.32802	2.98012	2.22939	2.25371	3.04229	2.84622
Ebf4	0.85224	0.23083	0.874114	1.65308	2.2968	0.752056	0.491959	0.630775	0.45243	0.900707	1.31588	0.897071	0.285192	0.31926	1.18019	0.898378	0.878801	-0.683854
Ebna1bp2	6.32845	6.22075	6.04574	6.08608	5.87325	5.90208	6.35207	6.47078	6.38908	6.23252	6.09158	6.26434	5.64059	5.85967	5.46359	5.40814	5.43205	5.37881
Ebp	-0.146803	-0.415081	-0.559991	-1.38687	0.355379	-0.502659	-0.020798	-0.430472	-0.465958	0.381109	-0.398812	0.260819	-2.32536	-3.65041	-3.65041	-0.52907	-3.65041	1.454
Ebpl	3.53976	3.55192	3.54556	3.26947	3.83146	3.42862	3.78928	3.92565	4.01114	3.68335	3.52348	3.68977	2.86847	2.66148	3.59753	3.38942	3.66615	3.23608
Ecd	5.04373	4.97785	5.08685	4.84798	5.00278	4.72258	4.98054	5.27123	5.08284	5.10215	5.15297	5.05228	4.76098	4.74931	3.85172	4.39812	4.24558	4.745
Ece1	6.31962	6.35929	6.31283	6.52166	6.37097	6.15651	6.19188	6.31444	6.14932	6.33008	6.18285	6.14735	5.80862	6.08081	5.17597	5.45015	5.65892	5.51948
Ece2	0.823753	1.12771	1.14631	0.36387	1.51428	0.817592	0.588258	0.759064	1.39129	-0.625183	0.829241	0.724701	0.35447	0.917039	-0.914336	0.44586	1.18818	-2.90052
Ech1	3.04903	3.14202	3.02886	2.32176	3.31145	3.45408	3.31457	3.46625	2.93401	3.54811	3.44171	3.32287	2.2676	2.62846	3.78081	3.23991	3.0242	2.74471
Echdc1	4.61781	4.62088	4.63453	4.86701	4.6043	4.77178	4.83078	4.75679	4.94383	4.75116	4.87543	4.88488	4.4249	4.37873	4.08567	4.2304	4.12531	4.24492
Echdc2	-0.210846	-0.818179	-0.979208	-0.714399	-0.110178	-0.502659	-0.460338	-0.673872	-1.14342	0.131159	0.0843246	-0.354375	-0.691679	-3.65041	0.74322	-1.2716	-3.65041	-0.252149
Echdc3	-0.582226	0.0768013	-0.653935	-0.627486	-0.557497	0.455342	-0.397496	-0.286697	-0.630417	-0.747755	0.329183	-1.33019	1.40992	0.765399	-0.78415	-1.2716	0.95169	1.1354
Echs1	2.19969	2.28468	2.68956	2.19633	2.87047	2.54606	2.533	2.32649	2.66911	2.97875	2.88823	2.53035	2.64613	3.12299	2.41087	2.11946	3.7542	2.91013
Eci1	3.29944	3.34557	3.13801	3.21348	3.54874	3.32482	3.61812	3.59561	3.65073	3.39497	3.58915	3.61806	2.82641	2.24849	2.2544	2.16501	2.57135	0.627949
Eci2	3.92029	3.81501	3.57226	3.3727	3.80147	3.93356	3.69222	3.54418	3.50061	3.74934	3.6777	3.50668	4.41844	4.05557	4.70814	4.88231	3.84605	3.91706
Ecm1	1.23535	1.95917	1.82686	0.891061	1.33218	2.14652	2.54585	3.17617	2.74916	2.72588	2.88676	2.69436	0.602449	0.083104	0.662485	0.256823	2.16274	1.73847
Ecm2	0.236079	-0.474919	-0.0326237	-1.12632	0.164194	0.0269963	-3.15847	-1.23369	-1.96586	0.131159	0.134753	-1.97479	-0.691679	-3.65041	-0.675202	-2.88472	-3.65041	2.14487
Ecsit	4.49421	4.35266	4.49922	4.30718	4.66154	4.28443	4.38449	4.56475	4.48267	4.34406	4.42633	4.37416	3.74278	3.77021	4.07401	3.48951	4.19047	2.37366
Ect2	5.34999	5.34228	5.25961	5.37834	5.90248	5.5911	5.86838	5.98327	5.96767	5.72707	5.75314	5.85271	4.88001	5.23008	5.16337	4.56136	5.05996	5.06227
Ect2l	-2.6613	-2.10788	-2.26587	-2.11394	-2.73497	-2.66284	-2.50051	-3.20507	-3.13859	-2.31113	-3.0911	-3.65041	-3.65041	0.0308525	-0.47926	-3.65041	-1.42338	-0.348576
Eda	1.41583	1.1457	1.71668	1.1368	1.99865	1.23235	1.22944	1.43315	1.3535	1.58707	2.10553	1.52403	-0.558353	1.90092	-1.93324	0.0392277	1.65913	-0.563228
Eda2r	-0.86178	-2.10788	-0.754426	-0.627486	-0.801819	-0.502659	0.0258031	-0.174597	0.30181	-0.376691	0.271754	-0.646342	-2.84082	-1.13154	-3.65041	-0.927632	0.324745	0.0796887
Edar	0.538364	1.29648	-0.164696	-1.0118	-0.0562534	-0.0883197	0.843711	0.709109	0.261563	0.586297	0.134753	0.0333558	0.420574	0.083104	0.961409	-1.72414	-1.73919	1.51007
Edaradd	1.76119	1.25657	1.60146	1.77932	1.55122	1.49123	0.594455	-0.174597	0.164498	0.131159	0.646673	0.681335	0.81399	1.85658	1.2089	0.115465	-1.16443	-0.815494
Edc3	5.02161	4.89518	4.94245	5.15597	5.0567	4.91527	5.03253	5.12626	5.1519	5.18777	5.22122	5.00595	5.00673	5.058	4.36363	4.8196	5.05361	4.58616
Edc4	6.98224	6.93999	6.92738	6.91063	6.90237	6.96831	7.00449	7.01299	7.03277	6.9661	6.90309	6.97901	6.73265	6.74367	6.49522	6.52226	6.41866	5.9142
Edem1	4.28781	4.30453	4.45209	4.43383	4.63904	4.52438	4.6805	4.63667	4.80685	4.50473	4.54552	4.51315	4.04477	4.46986	3.85989	4.44799	4.29652	4.2081
Edem2	3.97529	3.88124	3.90683	3.94512	4.23117	3.83651	3.79669	3.95836	3.93289	3.74016	3.84151	3.98585	3.73696	3.3089	3.21426	2.93792	2.58728	2.98128
Edem3	5.38846	5.29737	5.22868	5.09657	5.50303	5.3677	5.29878	5.47263	5.39569	5.14319	5.38772	5.28349	5.05929	5.69209	5.01681	5.48001	5.11592	5.30148
Edf1	5.7707	5.66537	5.51838	5.50276	5.59068	5.37043	5.74602	5.98399	5.87317	5.83982	5.86556	5.80209	4.91798	5.07422	5.22792	5.22862	5.17273	4.67161
Edn3	-0.422034	-1.16722	-0.754426	-0.714399	-1.09613	-1.34842	-1.86885	-1.83017	-1.65731	-0.818338	-0.71874	-3.65041	0.602449	-0.329992	0.856435	-3.65041	-2.14408	-3.65041
Ednra	-0.0266615	0.0345074	0.732776	-1.0118	0.797449	1.20812	-0.823623	0.854067	-1.25577	1.94764	1.25106	0.841871	-3.65041	-3.65041	-3.65041	-3.65041	-2.70898	-3.65041
Edrf1	6.24213	6.33613	6.32358	6.33219	6.5229	6.32387	6.53893	6.52727	6.61757	6.37483	6.49222	6.42614	6.43993	6.43671	6.24903	6.40574	6.5084	6.12918
Eea1	5.99122	5.97728	6.04574	6.09808	6.45721	6.03528	6.03434	5.90846	6.0739	5.89405	5.93675	5.71443	6.34737	6.49452	5.84596	6.11073	6.47562	6.63788
Eed	5.79536	5.84359	5.7191	5.83082	5.82108	5.51831	5.96287	6.04372	6.03928	5.94173	5.80174	5.86582	5.44404	5.49296	5.24535	5.41927	5.09132	4.59234
Eef1a1	10.6824	10.557	10.6768	10.8578	10.6647	10.6633	10.914	10.8793	10.9191	10.9347	10.8765	10.8551	10.4098	10.3831	10.3251	10.4852	10.3206	10.3174
Eef1a2	0.943329	0.78661	1.20368	0.67212	-0.0562534	0.535435	0.458376	0.0426597	-0.108627	0.624811	1.31806	0.841871	1.16196	1.61178	-0.47926	1.46265	2.80113	-3.65041
Eef1akmt1	2.02858	1.90151	1.8076	2.0325	1.89296	2.19542	2.42066	2.43496	1.96785	2.23587	2.17946	1.8933	2.0758	-0.633022	-0.306776	1.27594	1.14101	1.27139
Eef1akmt4	2.12253	2.10935	2.09434	2.19633	1.93351	2.3694	2.46361	2.49515	2.37866	2.26299	2.24979	2.50392	1.4421	1.50091	1.76758	0.187874	1.81752	-2.40958
Eef1b2	7.72914	7.80677	7.63265	7.83596	7.28246	7.56151	8.056	8.10727	8.12816	7.97736	8.00276	8.12889	7.50402	7.60139	7.14986	7.40971	7.35162	7.17257
Eef1d	7.38633	7.34118	7.18713	7.39195	7.09408	7.05417	7.71061	7.8352	7.7709	7.53382	7.48038	7.5745	7.23233	7.55141	8.16371	8.35512	8.00853	8.36525
Eef1e1	3.73299	3.87257	3.83558	4.09674	4.22302	3.85614	4.16525	4.2348	4.17422	3.95188	4.08216	3.98871	4.11632	3.68824	3.32987	3.50376	3.88879	2.73298
Eef1g	7.81356	7.77469	7.73451	8.005	7.72405	7.67261	8.08154	8.22056	8.25111	8.03735	8.06851	8.1271	7.21695	7.23075	7.82469	7.89801	7.7025	7.88481
Eef2	10.5782	10.5092	10.4011	10.5732	10.267	10.2961	10.5041	10.5951	10.513	10.6168	10.532	10.5196	9.93087	10.1664	9.84151	10.0107	9.82569	9.64956
Eef2k	5.03548	4.85807	5.09662	5.58616	5.74501	4.77012	4.62577	4.53029	4.76626	4.80771	4.69584	4.43906	4.49943	4.28564	3.35899	3.65191	3.77907	4.00943
Eef2kmt	3.64074	3.62108	3.76383	3.91504	3.77085	3.60926	4.09323	4.17786	3.99619	3.97443	4.03315	4.02757	3.43424	3.16542	3.20003	2.97829	3.51709	0.98525
Eefsec	4.70521	4.82867	4.64911	4.53386	5.01165	4.73832	4.77219	4.83893	4.95775	4.83178	4.89367	4.81494	4.40053	4.5038	4.12725	4.5511	4.36483	4.42013
Eepd1	2.62262	2.93285	2.87758	2.39625	2.84943	2.89474	2.62366	2.62206	2.92759	2.67264	2.77991	2.08377	2.68565	3.18348	3.29012	1.88911	2.9316	1.39566
Efcab1	0.654349	0.653213	0.732776	1.34456	-0.154818	0.573873	0.491959	0.0426597	0.261563	0.0199587	0.734316	0.0333558	3.38542	2.60184	4.3537	4.35631	4.06971	4.89599
Efcab10	0.458262	-0.474919	0.0883653	0.803054	-0.0042719	-0.0295098	-0.594883	-1.13915	-0.108627	-1.16738	-1.01599	-0.360836	1.16196	1.57576	2.6703	1.72846	3.12583	2.21403
Efcab11	2.96457	3.3408	2.92547	3.20047	3.09559	3.13798	3.16072	3.30703	3.05668	3.20468	3.36405	3.3279	2.93669	3.49446	3.29012	2.62235	3.32891	2.79071
Efcab12	1.53777	1.61621	1.4266	1.48771	1.2681	1.36978	1.62715	1.57935	1.12582	1.46501	1.36106	1.50639	1.56411	1.42196	1.64687	2.67368	2.7232	2.07224
Efcab14	4.83815	4.88851	4.80377	5.03512	5.41068	5.01625	4.90511	4.87294	4.77736	4.74659	4.79344	4.66617	5.04836	4.29813	4.738	4.70984	4.37863	4.94028
Efcab2	1.94288	1.68618	2.83499	2.14787	3.6919	2.98308	1.20939	1.59319	1.61542	1.37749	1.0291	1.02648	2.97679	2.80995	3.80922	3.46786	4.00532	3.4865
Efcab3	-3.0727	-2.26804	-1.20236	-1.87491	-2.43057	-2.34341	-2.10952	-2.35968	-2.0046	-3.65041	-2.68906	-2.41124	0.367936	0.529693	2.95426	1.97142	3.34461	2.91844
Efcab5	2.28111	2.64803	2.6508	2.617	3.21003	2.74277	2.60843	3.18488	3.12557	2.59717	2.7151	2.97716	4.07587	3.63235	5.42755	3.83779	4.72616	4.65616
Efcab6	3.49228	3.47376	3.246	3.27681	2.73939	3.27319	2.62442	2.55294	1.87753	2.476	2.69843	2.53905	4.67219	4.74385	6.27726	6.30343	6.17568	6.13164
Efcab7	0.329097	0.737361	0.76943	1.0339	1.42988	0.849277	0.678529	0.547942	0.683235	0.897564	0.704577	0.493526	0.602449	0.444378	1.12099	2.36564	1.96024	1.82943
Efcab8	0.823753	1.63048	1.49386	1.54683	1.28908	0.785196	0.843711	1.19986	0.555898	1.10795	1.0291	1.2966	1.59306	1.82624	3.38752	2.67368	2.9726	3.43674
Efcab9	-1.20885	-1.77138	-1.99605	-1.0118	-0.414942	-1.08623	-2.7923	-1.56137	-2.21564	-2.04619	-1.54106	-1.22036	0.285192	-0.0796955	3.28338	1.845	3.16172	1.61607
Efcc1	2.96529	3.1169	2.70004	2.22464	1.55815	2.57951	2.40487	2.9121	2.81669	2.75569	2.53343	2.16135	2.0129	3.30451	2.80804	0.818524	2.37944	2.16248
Efemp1	-1.66678	-0.415081	-0.0326237	-2.68663	-0.48446	0.0269963	-2.7923	-1.05042	-3.13859	0.131159	-0.631865	-1.22036	-3.65041	-3.65041	-3.65041	-3.65041	-3.65041	-3.65041
Efemp2	4.08971	4.03396	4.00692	3.66038	3.76074	3.86003	4.09295	4.36551	4.29628	4.3587	4.4339	4.50006	3.00938	3.37955	2.5283	3.43922	2.87507	2.01332
Efhb	3.57579	3.46979	3.54978	3.2541	2.79912	3.51462	2.22484	1.6865	1.94261	2.18523	2.0671	2.01057	4.63787	4.27023	4.71791	4.79952	4.48776	4.6808
Efhc1	1.91314	2.09913	2.05034	2.35415	2.14394	2.03935	1.87636	1.18166	1.10323	1.58707	1.64821	2.13059	1.83041	2.24849	4.26043	3.74485	3.44997	3.29232
Efhc2	3.68541	3.83886	3.75105	3.63423	3.43849	3.75939	3.95558	3.88714	3.77745	3.63086	3.58915	3.58062	3.50451	3.86279	3.11914	4.08534	4.22481	2.97133
Efhd1	0.458262	0.566822	0.656551	-0.0175587	1.82275	1.71754	-0.823623	-1.56137	-1.51069	0.769344	0.667376	0.34263	0.544335	1.13071	4.15371	3.32265	2.80113	3.42949
Efhd2	4.30222	4.22472	3.70449	3.59862	4.0978	4.22559	3.97945	4.27399	3.94882	4.36979	4.18744	4.39588	4.3674	4.39948	5.35056	4.63443	4.71009	4.88808
Efl1	4.98759	4.86759	4.75891	4.61675	4.74895	5.05396	4.73814	4.7446	4.72966	4.6791	4.81718	4.70825	4.73556	5.27007	4.65409	4.97322	5.16656	4.68993
Efna1	0.18722	0.566822	0.907386	0.28092	0.936929	0.969484	-0.337277	-0.0403595	-0.108627	-0.454861	-0.198223	-1.1074	0.135777	0.182251	-0.573907	0.44586	1.27813	-3.65041
Efna2	4.35017	4.14497	4.06668	4.14999	4.2739	4.09952	3.86908	4.08861	4.02623	4.07173	3.97552	4.19303	3.05171	3.78999	3.43143	3.07787	3.84531	2.79071
Efna3	1.89804	2.24536	2.12295	2.0325	2.535	2.14524	2.06668	2.22882	2.31126	2.21077	2.19142	1.998	2.30308	1.81083	1.39532	0.98221	2.34029	-1.30274
Efna4	2.77092	2.568	2.58034	2.72829	2.58846	2.29081	2.71892	2.51709	2.58844	2.54791	3.08573	2.97716	2.3205	1.6277	2.30846	1.57491	1.23386	2.2474
Efna5	1.28263	1.46519	0.656551	1.11175	0.797449	1.05349	0.817461	0.98578	0.742923	1.50685	0.701234	0.813458	1.47359	-0.0233629	0.703417	1.30879	0.878801	1.33486
Efnb1	2.25882	2.32647	2.52782	2.51562	3.00337	2.75954	1.97466	2.34786	2.25086	2.87792	2.56688	2.69514	1.64928	1.76358	2.06322	1.72846	1.7872	0.725906
Efnb2	0.943329	1.08483	1.53701	0.803054	2.16679	1.66509	1.32571	1.84524	1.42812	1.48608	1.74877	1.82377	0.954494	0.083104	-0.675202	0.809372	1.09224	-2.04397
Efnb3	3.71587	3.57313	3.7233	3.78443	3.6919	3.60091	3.33322	3.02563	3.21786	3.33816	3.4367	3.08806	3.49687	3.43035	3.10393	3.57973	2.65768	3.34722
Efr3a	5.90593	5.93199	6.05996	6.03445	6.45292	6.00114	6.15841	6.04718	6.10387	5.94154	6.06622	6.02196	6.10231	6.16398	5.96625	6.32013	6.0622	6.48914
Efr3b	4.15118	4.42606	4.018	3.99083	3.96719	4.17022	4.33631	4.3184	4.362	4.06824	4.16335	4.19027	4.6239	4.89947	4.48539	4.51215	4.61835	3.62624
Efs	2.91291	2.98375	3.15957	3.29917	3.07761	3.04527	2.64621	2.55364	2.33084	2.69091	2.27249	2.80746	2.68565	2.10424	2.56318	1.99381	2.11472	2.64807
Eftud2	7.97494	7.83817	7.80572	7.85672	7.91825	7.69934	7.96173	8.20293	8.16028	8.05343	7.97665	7.98237	7.44071	7.69206	7.12987	7.42958	7.345	7.12483
Egf	1.56671	1.73982	1.58098	1.77135	1.44679	1.84716	1.77087	1.60416	1.65169	1.7014	1.28718	1.26966	1.4421	1.40153	2.34901	2.05316	2.91066	0.627949
Egfbp2	-3.65041	-3.65041	-3.65041	-3.65041	-3.65041	-3.65041	-3.65041	-3.65041	-3.65041	-3.65041	-3.65041	-3.65041	0.658313	1.33844	2.29513	2.03365	1.96024	1.78467
Egfl6	-0.491929	-1.61509	-1.6479	-0.537566	-0.62655	-0.949102	-0.926342	-1.42125	-0.276257	-0.479162	-1.25477	-0.354375	0.613796	-2.58814	-2.67049	-2.88472	0.0151437	-2.84319
Egfl7	3.02629	2.84504	2.76411	2.92874	2.58676	3.15773	2.80226	3.43202	3.4188	3.05829	3.44671	3.58861	1.59306	2.17215	1.55592	1.24573	2.25425	1.76175
Egfl8	-0.210846	-0.302374	-0.979208	0.28092	-1.5091	-1.49987	-0.279472	-0.887834	-0.218189	-0.369102	-0.137113	-1.97479	-0.0849303	-3.65041	-0.0135543	-2.88472	-1.42338	-3.65041
Egflam	2.12253	2.30884	2.67901	1.9071	1.95992	2.38028	0.991908	2.09907	0.934295	3.17903	2.9014	2.10737	2.35302	1.44211	2.55202	0.385558	2.53532	0.817632
Egfr	1.00101	0.303868	1.37995	-1.25072	0.767858	1.63086	-0.823623	0.0466879	-0.465958	0.903842	0.734316	0.218105	1.06609	0.083104	0.172872	-3.65041	-2.70898	-3.65041
Egln1	5.74032	5.76896	5.59823	5.62617	5.19097	5.50582	5.66452	5.82378	5.67483	5.56445	5.56942	5.62642	4.81421	5.06937	4.57082	4.49512	5.01815	4.77248
Egln2	5.53477	5.37463	5.45228	5.58695	5.3715	5.3921	5.40187	5.34341	5.75765	5.79102	5.72256	5.56384	7.858	7.64715	8.29049	7.20412	7.81215	8.21658
Egln3	2.9573	3.03828	3.05879	3.17167	3.15965	3.03911	3.23251	3.18944	3.57475	3.06461	3.07285	3.05203	2.2676	2.09154	0.337942	0.115465	2.09009	-0.252149
Egr1	6.80953	6.78635	6.67579	6.73468	6.16619	6.76706	6.87624	7.01299	6.79675	6.8657	6.74803	6.93402	6.50136	6.34747	6.17	6.29628	6.74081	5.62243
Egr2	6.02471	6.21839	5.76973	5.49079	5.12101	5.84134	6.01426	6.24837	5.91269	6.01307	6.04693	6.32981	5.40191	6.33271	6.1791	6.5309	5.68957	5.65077
Egr3	3.26454	3.13653	3.00601	2.48669	2.29576	2.83269	3.25224	3.87019	3.44149	3.09236	2.93024	3.46207	4.39643	4.57828	4.73059	4.63443	4.29113	3.67611
Egr4	6.68913	6.54784	6.28367	6.67128	5.85578	6.27228	6.43318	6.70942	6.85919	6.58599	6.37525	6.45695	6.06301	6.24153	5.48722	5.31603	5.59429	5.27341
Ehbp1	4.24876	4.26186	4.19348	4.05267	4.38771	4.19971	4.16941	4.30143	4.07291	4.04358	4.10131	4.03589	4.7702	4.76779	5.08442	5.10785	5.00504	5.71629
Ehbp1l1	4.2907	4.36145	4.02938	3.997	3.55957	3.92429	3.79669	3.86735	3.61524	3.91661	3.72701	3.90062	3.82441	4.23602	4.82843	4.98875	5.23863	4.64055
Ehd1	6.93876	6.83721	6.76011	6.92418	6.68064	6.67834	6.94795	7.06635	7.00877	7.02982	6.94724	6.84388	6.65772	6.82599	6.8927	6.6471	6.70264	6.71146
Ehd2	1.16138	1.46519	2.14961	1.70424	2.46205	2.11949	1.22944	1.25138	0.30181	2.34256	2.04089	2.09562	0.285192	1.33844	-0.78415	0.854561	0.558115	-2.40958
Ehd3	3.4063	3.4148	3.2756	3.14846	3.19399	3.34718	3.0467	3.28418	3.18596	3.37929	3.28476	3.50978	3.15726	3.37955	2.8533	2.81299	3.46919	2.80086
Ehd4	5.2315	5.28852	5.19926	5.24475	5.24028	5.24651	5.16178	5.14376	5.13696	5.30744	5.04125	4.99619	4.99566	5.23311	4.38486	4.785	5.09751	4.40579
Ehhadh	-0.146803	-1.26949	-0.862444	-1.38687	-0.285215	-1.34842	-0.560052	0.30054	-0.465958	-0.71853	-0.0221499	0.34263	-1.6465	-3.65041	-0.47926	0.385558	-3.65041	-3.65041
Ehmt1	6.97753	6.93314	6.83502	6.7994	7.09598	6.83738	6.77796	6.99326	6.97767	6.87861	6.82726	6.73442	6.61247	6.84838	6.32485	6.50456	6.55199	6.47301
Ehmt2	8.32699	8.24963	8.24078	8.60128	8.22648	8.08971	8.1576	8.23211	8.19719	8.28284	8.15733	8.03569	7.92251	7.98106	7.79262	7.79199	7.75013	7.6214
Ei24	5.53928	5.42748	5.43613	5.51164	5.67758	5.52997	5.65963	5.65239	5.72768	5.63266	5.58639	5.7129	4.75715	4.83618	4.63014	4.27927	4.88168	4.62762
Eid1	4.80352	4.86834	4.66889	4.54325	4.73602	4.78002	4.87122	5.08768	5.01485	4.95574	4.93142	5.14783	4.1312	4.15595	3.69157	3.849	3.78522	3.8707
Eid2	3.77906	3.91369	4.01419	3.91685	4.13594	3.887	3.68134	4.05651	4.19039	3.79185	4.02982	4.14823	2.82641	2.84063	2.01526	2.25202	2.34029	3.25179
Eid2b	1.68581	2.12858	2.00341	2.3488	1.99865	2.20769	2.24468	2.18381	2.11063	1.77002	1.63074	2.13059	1.62145	2.44097	0.628882	-0.650089	0.145146	1.33486
Eid3	1.66811	1.79152	2.23203	1.40766	1.94677	2.20769	2.03286	2.02953	2.55552	2.19806	2.40166	1.998	2.51459	2.33722	3.47877	3.42356	3.86722	3.30822
Eif1	6.3602	6.20624	6.37153	6.39905	6.62261	6.36034	6.4411	6.54229	6.47078	6.43147	6.35956	6.45522	6.66523	6.57575	7.63053	7.48838	7.23143	7.79577
Eif1a	4.80776	4.76381	4.84879	5.04127	4.67356	4.81253	5.19555	4.99535	5.08659	4.9194	4.88614	4.95321	5.0686	5.22718	4.80276	4.91334	4.66495	5.21135
Eif1ad	5.84739	5.90869	5.94018	5.97849	5.79106	5.75511	6.03932	6.16136	6.30457	6.03299	6.06752	6.1526	5.1573	5.26173	5.43608	4.75015	5.62247	4.37214
Eif1ax	5.37761	5.35544	5.15441	5.33976	5.47812	5.248	5.52245	5.78512	5.79161	5.65446	5.6322	5.76548	5.14757	5.22282	5.02894	5.62724	5.5921	5.33873
Eif1b	5.90706	5.81966	5.8317	5.76316	5.94854	5.90962	5.88593	5.95214	5.91026	5.82232	5.87774	5.88975	5.44225	5.20081	5.57255	5.32006	5.64589	5.34453
Eif2a	4.17331	4.16103	4.40015	4.4971	4.65023	4.40526	4.57908	4.44549	4.55085	4.50473	4.47852	4.53354	3.96893	4.32631	3.28136	4.40345	4.36535	2.53099
Eif2ak1	6.04371	5.99807	5.95706	5.9002	5.93696	5.8608	5.86766	5.90368	5.8863	5.82925	5.94993	5.92752	6.02898	6.09026	5.44712	6.03067	5.87037	5.89142
Eif2ak2	2.52573	2.64662	2.76138	2.42398	2.67549	2.57951	2.17609	2.26038	2.1846	2.20951	2.33097	2.00807	1.84252	2.75705	3.25269	2.78057	2.17216	2.95121
Eif2ak3	5.82161	5.85122	5.7097	5.64692	5.53314	5.68221	5.68735	5.81429	5.72278	5.74466	5.75818	5.76548	5.60585	5.56466	4.76459	5.59099	5.44182	5.66935
Eif2ak4	5.04167	4.99353	5.1596	5.16086	5.07222	5.0024	5.02452	4.86355	4.83267	4.96083	4.75123	5.01175	4.83254	4.83237	5.28466	5.10551	4.95988	4.83693
Eif2b1	4.4545	4.49416	4.54222	4.61608	4.6226	4.47166	4.52292	4.77951	4.79633	4.69367	4.35925	4.64979	4.64825	4.51073	4.36331	4.51988	3.89591	4.47433
Eif2b2	4.49772	4.31362	4.10303	4.33179	4.39256	4.52192	4.58842	4.58913	4.55126	4.59479	4.29944	4.22007	4.22205	4.05164	3.69157	3.56554	4.25835	3.84912
Eif2b3	4.64656	4.71242	4.80289	4.87782	5.11486	4.81414	5.04036	4.86882	4.98797	4.94817	4.75103	5.03223	4.82646	5.09314	5.0166	4.63476	4.91431	5.06882
Eif2b4	5.64188	5.50338	5.53431	5.67615	5.44824	5.34162	5.49062	5.80458	5.80917	5.61901	5.70378	5.79038	4.99322	5.11699	4.59821	4.15473	5.15474	4.64055
Eif2b5	6.48824	6.49862	6.51578	6.58115	6.54165	6.45328	6.58337	6.67933	6.63431	6.63457	6.55785	6.46952	6.07332	6.2714	5.76248	5.88853	5.99332	6.17878
Eif2c5	1.52603	0.885103	1.44711	1.79985	0.986586	1.60882	1.16844	0.759064	0.984613	0.46417	1.05289	1.25495	1.47359	1.35766	0.486049	0.854561	-0.586318	-3.65041
Eif2d	4.71127	4.94026	4.97361	4.83082	4.51316	4.71701	5.15013	5.20406	5.12831	5.05955	5.17513	5.24544	4.50363	4.71101	4.69526	4.38816	4.48776	4.61872
Eif2s1	5.79025	5.7206	5.76066	5.91475	6.00266	5.75302	5.90398	6.07123	6.09767	5.87909	5.82208	5.96029	5.67163	5.62923	5.87984	5.90742	6.00325	6.07107
Eif2s2	6.85242	6.78862	6.64893	6.83651	6.78574	6.69571	7.23554	7.29598	7.1992	7.0054	7.08301	7.13212	6.77591	6.83402	6.66395	6.73989	6.78243	6.83137
Eif2s3x	3.8392	3.60419	3.96012	4.01162	3.96197	4.08063	3.871	3.96954	3.88336	3.89629	3.95497	3.89555	3.3072	3.25241	2.73194	3.25937	3.27421	3.21852
Eif2s3y	4.37765	4.1199	4.52357	4.47615	5.05823	4.28501	4.76174	4.58913	4.64224	4.65442	4.50751	4.61544	4.54867	4.58532	4.45005	4.57492	5.21605	4.62508
Eif3a	9.41344	9.31341	9.21339	9.26492	9.20476	9.11263	9.4785	9.61082	9.61917	9.39345	9.33581	9.35013	8.54878	8.94378	8.46615	8.81631	8.61774	8.6186
Eif3b	8.66869	8.54031	8.52915	8.54799	8.31462	8.31029	8.68279	8.80272	8.75204	8.64386	8.60704	8.65081	8.10718	8.29006	8.03833	8.05903	8.15258	8.12733
Eif3c	8.90645	8.89617	8.8046	8.76405	8.77012	8.75336	9.08935	9.17798	9.0542	9.03062	9.00182	9.08104	8.58706	8.70636	8.36214	8.6394	8.58371	8.56128
Eif3d	7.97341	7.76851	7.73059	7.82264	7.7497	7.65277	8.27644	8.39514	8.29016	8.13575	8.11517	8.08657	7.00331	7.25437	6.67679	6.62779	7.04133	6.84076
Eif3e	5.91093	6.06131	6.08716	6.16877	6.14692	5.9757	6.30555	6.25219	6.30253	5.99122	6.08502	6.28071	6.08611	5.51322	5.90309	6.01458	6.25661	6.32271
Eif3f	6.37623	6.17464	6.27645	6.30144	6.15694	6.23304	6.3943	6.45713	6.49268	6.41384	6.33065	6.36878	5.82137	6.03405	5.72569	5.7638	5.87938	5.71778
Eif3g	8.56357	8.52525	8.23565	8.35889	7.90125	8.00017	8.65144	8.83717	8.75534	8.60238	8.60637	8.75303	7.60173	8.01306	7.27906	7.27133	7.62174	7.47117
Eif3h	7.10909	7.02818	7.01656	7.13191	6.93465	7.00982	7.21092	7.29203	7.25029	7.30058	7.19423	7.22002	7.02212	7.16897	7.0177	7.17157	6.94257	7.12847
Eif3i	7.16568	7.1645	7.12784	7.15998	7.0207	6.98499	7.4046	7.42098	7.33993	7.30455	7.31628	7.37259	6.43064	6.38086	6.46214	6.30952	6.031	6.19276
Eif3j1	4.47729	4.20412	4.25874	4.21317	3.84322	4.03348	4.26283	4.56071	4.53553	4.42649	4.31647	4.13192	4.38655	4.41613	3.90621	4.15744	3.63073	3.94935
Eif3j2	5.99583	5.99579	5.99072	6.14296	5.90987	5.85086	6.20111	6.16078	6.10586	5.99085	5.81611	5.93801	6.11185	6.1017	5.95443	6.01632	6.24967	6.25756
Eif3k	6.60793	6.51265	6.59002	6.74541	6.22997	6.50579	6.78817	6.82863	6.74705	6.77978	6.74555	6.88196	6.55109	6.49819	6.60082	6.37786	6.405	6.76004
Eif3l	7.73712	7.68072	7.62514	7.67953	7.60545	7.51446	7.84114	7.90796	7.82995	7.75314	7.72066	7.79919	7.22939	7.26603	7.01414	7.19542	7.01794	7.04618
Eif3m	5.46731	5.58688	5.62548	5.61396	5.78525	5.62112	5.99755	5.97008	6.00761	5.80461	5.92238	5.93735	5.52158	5.15578	5.2745	5.42658	5.26638	5.69377
Eif4a1	7.94786	7.8013	7.77202	7.85219	7.72364	7.93874	8.21477	8.28835	8.8724	7.76354	8.41187	7.90743	7.42651	7.37146	7.24511	7.27528	7.41272	7.35226
Eif4a2	6.20779	6.0936	6.60493	6.74342	6.9139	6.67348	6.51499	6.30721	6.58251	6.41542	6.51143	6.3493	7.00526	6.20766	6.79778	7.23473	6.82474	6.89112
Eif4a3	7.36356	7.27091	7.33888	7.25947	7.29292	7.25167	7.72195	7.81637	7.78403	7.75396	7.61833	7.76623	6.93837	6.89886	6.46072	6.52313	6.49463	6.57272
Eif4a-ps4	7.73026	7.83218	7.90877	7.99439	8.04853	7.53992	8.34897	8.38704	7.76301	8.58695	7.8489	8.6738	7.3631	7.40132	6.88683	6.77329	7.14665	6.96945
Eif4b	8.09715	7.9202	7.85254	8.10061	7.65602	7.71399	7.95051	8.02456	7.93345	8.09284	8.02593	7.98541	7.32088	7.582	7.05128	7.18821	7.18051	7.07429
Eif4e	5.94549	6.02896	6.12044	6.2777	6.07919	6.111	6.29774	6.20126	6.32833	6.10167	6.16719	6.28395	6.59155	6.58885	7.06774	7.326	7.09646	7.60028
Eif4e2	5.99938	5.88642	5.92594	6.05816	6.09663	5.76812	6.02046	6.17206	6.14538	6.04431	5.96272	6.0788	5.96895	5.98296	6.31448	6.42731	6.07747	6.44011
Eif4e3	1.96624	2.1653	2.14544	1.95154	1.76251	2.00459	1.86999	1.63392	1.82602	2.1955	1.72098	1.58077	2.68565	2.46086	2.26264	2.98947	2.60477	1.46255
Eif4ebp1	5.02335	4.95649	4.8818	5.14983	4.99945	4.72579	5.40396	5.62916	5.68818	5.33746	5.2501	5.18296	4.50516	4.47011	3.94214	3.50518	4.10701	4.41646
Eif4ebp2	5.92301	5.9434	5.91074	5.72238	5.76321	5.90962	5.94926	6.0669	6.0401	6.00771	6.09468	6.08884	5.81371	5.71401	5.7019	5.9844	5.46618	5.69981
Eif4enif1	7.00219	6.95268	6.81692	6.9471	7.05461	6.88912	7.02119	7.08223	7.08711	6.90217	6.90405	6.94777	6.96436	6.98716	6.43437	6.82785	6.68743	7.00287
Eif4g1	8.89283	8.86106	8.74722	8.74435	8.88526	8.73759	9.00655	9.17577	9.133	8.94609	8.91308	9.03013	8.52221	8.52862	8.55829	8.62822	8.50443	8.57593
Eif4g2	8.15808	8.17626	8.41261	8.3604	8.72593	8.42624	8.45217	8.36353	8.53576	8.35224	8.38806	8.44805	8.65836	8.40196	8.67289	8.49661	8.51943	8.94003
Eif4g3	7.38816	7.39928	7.32763	7.26736	7.68317	7.436	5.6225	5.34351	5.39196	5.82532	5.45884	5.27179	8.04568	8.21946	8.00042	8.19022	8.02198	8.22477
Eif4h	5.95619	5.87239	6.01373	5.93185	6.01931	5.94579	6.16961	6.30936	6.31167	6.20339	6.14014	6.26572	6.08738	6.21251	6.69187	6.68043	6.56322	6.2308
Eif5	7.50863	7.4801	7.68398	7.72903	7.85008	7.59294	7.9647	7.88933	7.84275	7.65094	7.68621	7.75105	8.30502	7.99743	8.3554	8.30745	8.33606	8.81245
Eif5a	7.79699	7.57447	7.82696	7.92979	7.89848	7.76469	7.92764	8.07086	8.18903	8.08617	8.02864	8.05132	7.25798	7.33906	7.19549	7.28372	7.26069	7.31113
Eif5a2	5.88808	5.87688	5.9847	6.13039	6.0388	5.99088	6.19971	6.03367	6.16126	5.9764	5.86379	5.8735	6.47923	6.30341	6.39282	6.762	6.63413	6.61967
Eif5b	8.4599	8.32242	8.35784	8.4602	8.28816	8.20822	8.54958	8.54582	8.48656	8.40837	8.32753	8.35501	8.05848	8.22944	7.66668	7.6947	7.92914	7.98608
Eif6	6.03424	6.03808	6.02694	6.14358	5.8689	5.95027	6.286	6.46702	6.53339	6.35134	6.14937	6.43386	5.45236	5.4236	4.81915	5.37324	5.45417	5.3426
Elac1	2.81017	2.62541	2.49427	2.62587	3.1642	2.53246	2.76635	2.54584	2.53878	2.42235	2.56688	2.59604	2.93217	2.31554	2.5007	3.37243	1.39131	3.96398
Elac2	6.59809	6.60451	6.60847	6.72181	6.5482	6.55586	6.80288	6.93771	6.90645	6.70479	6.73271	6.66705	6.17497	6.06523	5.66352	5.65625	6.04228	6.08844
Elavl1	6.00008	6.0646	6.09612	6.11291	6.25017	6.03718	6.3115	6.30569	6.25969	6.1799	6.34879	6.35837	5.66142	5.88012	5.34895	5.84847	5.88475	5.32883
Elavl2	5.07075	5.1166	5.21546	4.77229	5.41986	5.28322	5.48229	5.54819	5.49124	5.23319	5.53815	5.59547	5.24223	5.02982	4.59821	5.29385	4.97542	5.44323
Elavl3	0.689859	0.275095	1.28441	1.34241	3.26719	1.66687	1.24331	0.962516	1.66872	0.793213	0.886281	1.38034	1.29126	0.0572148	1.05926	-1.72414	0.662018	1.47669
Elavl4	-0.968453	-1.16722	-1.24559	0.188123	-0.224479	-1.21138	-0.223893	-0.609065	-0.218189	0.0766301	-1.70878	-1.1074	-2.84082	0.699979	1.15089	-0.650089	0.878801	1.02428
Eldr	0.751653	0.708061	0.773044	0.598308	1.06411	0.611314	1.10257	1.52264	1.14807	0.86897	1.10694	1.43359	-0.219423	-2.37576	0.819675	-2.38716	1.31685	-3.65041
Elf1	2.47778	2.6813	2.617	2.9136	3.08962	2.50388	2.93577	2.50177	2.45203	2.73471	2.99991	2.6151	1.34332	2.27119	2.57426	1.70398	2.31926	2.2638
Elf2	6.47799	6.46513	6.36226	6.37886	6.27937	6.46349	6.2249	6.33017	6.37488	6.28148	6.31911	6.48029	6.7263	6.46658	6.37314	6.27462	6.55312	6.65973
Elf4	5.2241	5.32593	5.32878	5.57544	5.597	5.24636	5.45806	5.65091	5.72287	5.50633	5.61676	5.63862	4.33263	4.65817	4.53158	4.16329	4.59623	4.19533
Elfn1	3.54945	3.75539	3.15404	3.0517	2.72021	3.36099	4.00759	4.59257	4.24534	4.24801	4.2752	4.40852	1.41642	2.14905	3.10164	1.10697	3.069	0.576358
Elfn2	1.00383	1.36635	1.30703	1.25589	1.15835	1.68279	0.89482	0.897091	1.25444	0.586297	0.701234	1.02895	1.85453	1.61178	2.44747	2.54175	2.16274	2.68507
Elk1	4.52231	4.60308	4.53159	4.46877	4.28177	4.52683	4.58453	4.65476	4.56992	4.60229	4.42126	4.52634	4.22668	4.09682	4.3977	5.05559	4.32318	4.19533
Elk3	0.373449	0.196717	0.199988	0.359622	-0.348621	0.184337	-0.223893	-0.741727	-1.14342	-0.232015	-0.0784867	0.457256	1.08252	0.444378	1.09046	0.809372	0.484441	-3.65041
Elk4	6.03666	6.17913	6.09232	6.00466	5.94293	6.15667	6.25961	6.10947	6.05275	5.92331	6.06712	6.09305	6.63944	6.80096	6.65184	6.67082	6.43415	6.70997
Ell	5.36394	5.28615	5.20379	5.09497	5.42698	5.24651	5.20824	5.23837	5.25543	5.37268	5.17829	5.25999	5.23972	5.33346	5.2085	5.11018	5.22739	5.31925
Ell2	2.28227	2.26378	2.6508	2.15892	3.52063	2.67454	1.98649	2.03866	2.15525	2.23587	1.85787	2.17705	3.97499	3.4404	3.41858	4.4257	4.30135	3.07719
Ell3	4.10261	4.19407	3.84849	3.74425	3.29027	3.92094	4.50699	4.72101	4.5277	4.48419	4.39538	4.54374	3.44222	4.18044	3.77603	2.71102	3.40075	2.99902
Elmo1	3.83603	3.87886	3.96487	3.45814	3.68321	3.83136	3.99593	4.03107	4.00445	3.692	3.88008	4.13394	4.53157	4.52497	5.07372	4.72786	4.37149	4.9218
Elmo2	5.26426	5.1381	5.18016	5.14227	5.12831	5.13862	5.1852	5.21171	4.9872	5.1564	5.16303	5.10583	4.80496	4.60578	4.74291	4.32935	4.33894	4.59266
Elmo3	2.13418	1.85244	1.53701	1.08369	1.57192	1.61067	1.82326	1.96714	2.17705	2.23587	2.10553	2.27302	0.663782	2.73109	1.62785	2.11017	1.59406	1.91499
Elmod2	3.71673	3.68877	3.87017	3.66555	4.2636	3.90558	3.75719	3.5424	3.77745	3.68199	3.74741	3.814	3.79729	3.9445	3.22062	3.84285	3.64348	3.66997
Elmod3	3.6091	3.93425	3.6197	3.78681	3.41578	3.64535	3.54481	3.78715	3.46826	3.49296	3.63059	3.79741	4.46343	4.30639	4.11213	4.43317	3.95711	4.04687
Elmsan1	4.4232	4.07887	4.45209	4.0177	3.99619	3.90218	4.38002	4.76598	5.06833	4.56564	4.57526	4.74143	3.17173	2.22543	2.6908	2.52787	1.98716	3.45827
Eln	1.39447	0.999456	2.151	0.923087	2.56111	2.50488	1.08287	0.759064	-0.276257	2.51753	1.61307	2.17593	0.427021	-0.0233629	0.389019	0.329044	1.08727	1.1354
Eloa	4.20433	4.00139	4.09583	3.80801	4.6835	4.34431	4.26817	4.18084	4.08478	4.27005	4.13266	4.45225	4.53344	4.76199	3.9604	4.8024	4.31257	4.88808
Elob	6.10664	6.02329	6.18876	6.0362	6.03337	5.97031	6.42233	6.55706	6.38733	6.29848	6.44304	6.35504	5.54028	5.71608	6.13583	5.81184	6.23571	6.14154
Eloc	4.07602	3.78567	3.95933	3.88394	4.2948	3.78009	4.25845	4.30773	4.35484	4.10583	4.19934	4.18196	3.89528	4.22734	4.63544	3.83779	4.60059	4.23746
Elof1	4.3108	4.24341	4.39752	4.20431	4.30514	4.35262	4.36197	4.50398	4.55147	4.59018	4.61355	4.53941	5.30023	4.95293	5.83668	5.63374	5.67516	6.1381
Elovl1	0.458262	1.1849	1.25628	0.705985	1.46534	0.940358	1.43334	1.38624	1.00913	1.48608	0.734316	1.05103	-0.0309192	-1.0171	-1.03035	-0.650089	-2.14408	-3.65041
Elovl2	1.78765	1.86577	2.2294	2.0191	3.27458	2.61035	1.67179	1.23559	1.64701	2.26054	1.50219	1.52403	2.13606	1.82624	2.98447	1.91066	2.4215	1.30348
Elovl4	2.02858	2.06801	2.03537	1.87769	2.06097	2.33624	2.06668	1.60689	1.55009	1.58707	1.71602	1.39576	2.1556	1.50091	2.29513	2.12868	1.90483	2.2638
Elovl5	5.19659	5.29065	5.34101	5.30979	5.12247	5.30338	5.44741	5.38973	5.50854	5.41038	5.42619	5.54991	5.12545	4.79956	4.44674	5.05074	4.76558	4.61521
Elovl6	4.63271	4.74081	4.66524	4.71565	4.24868	4.6057	5.33381	5.37749	5.51433	5.18648	5.3816	5.34768	3.88361	3.93102	3.8899	3.54501	3.20594	3.9356
Elovl7	-0.499908	-0.602597	-0.388676	-0.132555	-0.381401	-0.765134	-0.218451	-0.812932	-1.14342	-1.45804	-0.549926	-1.34292	-1.18672	-3.65041	-0.220022	-0.782197	0.0462007	-3.65041
Elp2	5.94338	5.81654	5.8765	5.91204	5.76415	5.7404	5.88987	5.91612	5.94005	5.97826	5.89338	5.95542	5.54585	5.97131	5.76731	5.54865	5.66477	6.12593
Elp3	6.23463	6.1143	6.06614	6.20186	6.1002	6.05944	6.07584	6.13476	6.03339	6.01044	6.03204	6.02127	5.9333	6.23505	5.71573	5.95889	6.03262	5.02931
Elp4	3.3558	3.34124	3.62671	3.57132	3.91415	3.46946	3.60283	3.65619	3.5499	3.58765	3.39075	3.81005	3.89004	3.70501	3.22132	3.40089	3.88164	4.40579
Elp5	4.88237	4.90856	5.01465	5.24648	5.2388	4.86578	4.92154	5.01102	5.05072	4.93482	4.88614	4.87803	4.5154	4.63866	5.17433	5.03831	5.18964	4.0657
Elp6	2.96457	3.21105	3.21378	2.82623	3.29391	3.4427	3.40945	3.18762	3.42837	3.17384	3.49962	3.13071	2.90125	2.61787	2.4084	3.07787	2.78588	1.95594
Emb	3.84393	3.67542	3.77017	3.59997	3.50008	3.69633	3.97589	4.22927	4.22743	3.92088	3.79366	4.0786	2.64475	3.15873	3.17623	2.66483	2.57135	3.14517
Emc1	5.71318	5.65057	5.57538	5.5132	5.74548	5.62123	5.61984	5.70973	5.612	5.69417	5.64824	5.54872	5.54622	5.66642	5.06982	5.25013	5.61061	5.07557
Emc10	5.17639	5.18707	5.07793	5.17271	5.11955	5.06968	5.32231	5.38477	5.3192	5.25023	5.47704	5.42037	5.12792	4.80346	4.73282	4.70089	4.86327	5.06227
Emc2	3.83167	3.69659	3.77829	3.9201	4.16461	3.93208	3.53155	3.70447	3.864	3.77482	3.63366	3.72108	3.60031	3.89932	4.05041	4.38701	3.98476	3.30029
Emc3	4.6827	4.62105	4.72362	4.6621	4.84436	4.75723	4.85341	4.92173	4.82802	4.74462	4.90061	4.64999	4.4087	4.38395	3.11156	4.18069	4.16711	4.32603
Emc4	3.37228	3.01128	3.32199	3.42141	3.54264	3.66907	3.60666	3.68877	3.57064	3.44426	3.61158	3.53349	2.88612	3.31492	3.23534	3.02943	3.3498	4.16072
Emc6	4.02827	3.85414	3.69975	3.41631	4.13304	3.77185	4.12835	4.40331	4.22482	3.8499	3.73929	4.17918	3.83657	3.7339	3.68188	3.01955	3.06395	3.81057
Emc7	1.47809	1.62479	1.7148	1.38484	3.3308	2.24151	1.03127	1.85447	1.67486	1.50272	1.81057	1.50106	1.59306	0.444378	1.5825	1.43316	-0.754529	1.09931
Emc8	6.17785	6.15516	5.99043	6.03919	6.06793	5.90255	6.49401	6.52529	6.36951	6.23626	6.27749	6.14029	5.38089	5.64898	5.37119	5.47622	5.29602	5.28932
Emc9	0.71765	0.366583	0.303591	0.216594	0.800375	0.37054	0.177985	-0.397261	-0.336761	0.219376	0.632704	0.302304	-3.65041	-0.551092	-0.306776	-0.217118	-0.944972	1.66628
Emd	3.83722	3.98926	3.77513	3.77329	3.95346	3.87281	4.23806	4.29784	4.39981	3.97741	4.07927	4.2122	2.98665	3.90368	2.6908	2.63535	3.33939	4.20853
Eme1	4.2823	4.30919	3.86975	4.21904	4.17873	4.19786	4.47963	4.69718	4.48311	4.32371	4.16638	4.37659	3.31765	3.03884	2.58525	2.98033	3.14986	2.41976
Eme2	1.98922	1.87539	2.29749	2.13922	2.75531	2.47167	1.94829	2.46838	2.19212	2.47811	2.67562	2.19257	1.32617	2.17816	0.532222	2.09895	1.3126	1.1354
Emg1	5.76217	5.68823	5.78212	5.88319	5.82162	5.74662	5.94237	6.11073	6.04047	5.99747	5.91284	6.09002	5.57008	5.66235	5.22617	5.51773	5.35947	5.51349
Emid1	1.53777	0.760899	1.44711	1.48771	1.22519	1.20812	0.349005	0.921426	1.10323	1.81901	1.66718	1.16561	0.544335	1.17953	0.892282	0.854561	0.628209	-1.30274
Emilin1	-0.0854819	0.0345074	0.199988	0.0366755	-0.68264	0.718137	-0.020798	0.266404	0.0367759	1.73524	1.6095	1.06796	-1.6465	-3.65041	-2.55014	1.30879	-0.586318	-3.65041
Emilin2	0.788153	0.78661	0.874114	-0.0175587	0.0943888	-0.350935	0.352665	0.51924	0.713388	0.131159	1.10694	0.597167	0.212418	-0.263231	2.12479	2.73538	2.4215	0.861398
Emilin3	2.63178	2.27291	3.19301	3.07132	3.71147	2.74277	2.33904	2.56	3.05079	2.74436	2.86452	2.99624	1.40992	1.42196	0.856435	0.256823	0.484441	2.3276
Eml1	2.0547	2.39744	2.54483	2.20346	1.97294	2.27456	1.42293	1.58352	1.29289	2.12873	1.52884	1.77008	2.3205	1.85658	-0.573907	1.02237	2.38956	2.5842
Eml2	3.05585	2.96135	2.42932	3.24203	2.32856	2.35843	2.6529	2.38811	2.01824	2.85461	2.7151	2.68734	2.76412	1.46198	1.72846	2.90608	0.324745	2.17986
Eml3	2.67672	2.49112	2.4396	2.7761	2.92511	2.76702	3.15601	3.10986	3.29466	3.57737	3.39593	3.49867	0.763941	1.2948	-2.55014	0.664635	1.32109	1.59029
Eml4	7.64966	7.69943	7.5016	7.51705	7.32978	7.45909	7.71127	7.70191	7.657	7.59572	7.56499	7.62084	7.59941	7.69308	7.26418	7.40112	7.52636	7.30178
Eml5	5.36242	5.33282	5.23213	5.46667	5.37309	5.34759	5.18404	5.03707	5.03574	4.90793	4.98584	4.90841	5.85478	5.56523	5.58356	5.40491	5.47406	5.56701
Eml6	3.55669	3.45384	3.44038	3.54817	3.55568	3.42284	3.25224	3.17571	2.7426	3.09921	3.10483	3.19655	3.14265	3.75015	3.27662	2.66102	3.26434	2.63552
Emp1	-0.762454	-1.92984	0.25272	-2.13777	0.47007	0.37054	-1.86885	-0.609065	-1.3776	0.283374	0.134753	0.174088	-3.65041	-2.65505	-3.65041	-3.65041	-3.65041	-3.65041
Emp2	2.2846	2.50512	2.7495	2.55053	2.29576	2.73261	2.10408	2.16448	2.10723	2.33445	2.28705	1.76416	3.10796	2.62141	3.02701	2.39041	2.48332	1.53731
Emp3	-0.348149	-0.249158	-0.310088	-0.905709	0.0459017	0.849277	-0.667174	-0.812932	-1.82053	-0.53751	-0.137113	0.0818081	-0.838592	-2.11808	0.389019	-1.4802	0.484441	1.76175
Emx2	-1.49747	-2.83056	-2.59805	-1.53722	-3.65041	-3.07372	-3.65041	-2.16079	-2.46293	-1.82243	-1.70878	-3.65041	-1.39837	0.917039	-1.5025	1.40306	-3.65041	-3.65041
En1	4.15437	3.91951	3.61165	2.83161	2.62026	3.85614	2.91735	2.62206	2.44306	2.83749	2.82667	2.92499	3.64247	4.04836	3.50794	3.58645	3.42064	-0.252149
Enah	7.57619	7.54749	7.65609	7.76582	7.53764	7.60485	7.4337	7.43366	7.57816	7.53512	7.47648	7.45123	7.77139	7.81418	7.6497	7.5091	7.83354	7.88591
Enc1	6.68529	6.56559	6.50902	6.86452	6.03182	6.45264	6.66201	6.5773	6.62497	6.48623	6.43872	6.48142	6.69825	6.67883	6.28487	6.41887	6.4236	6.22558
Endod1	0.373449	0.376776	0.76943	-0.394341	0.50636	1.64718	0.423993	0.759064	0.30181	0.86897	0.889222	1.02648	-1.6465	-3.09152	0.28499	-0.126513	-0.174717	-2.90052
Endog	2.85934	3.1711	3.05879	3.04245	2.38715	2.40394	3.33322	3.48121	3.15882	3.23612	3.23188	3.09397	1.9694	2.36914	2.59616	-0.417421	0.878801	2.40357
Endov	3.19271	3.30833	3.55504	3.30471	3.7025	3.41598	3.34704	3.31582	3.16647	3.31361	3.28699	3.51729	3.21708	3.55584	2.90686	2.26547	3.57058	3.34568
Eng	1.16138	1.20411	1.47178	1.61793	1.20325	1.70027	1.67032	2.02953	1.92983	2.09209	2.55766	1.97253	-0.122095	-2.37576	1.15089	-1.08939	0.484441	-2.40958
Engase	1.49826	1.6018	1.65924	1.89247	1.2681	1.57321	1.08067	0.657362	1.14807	1.15608	1.0291	1.16561	1.7034	0.182251	0.739288	0.762721	0.406802	2.16248
Enho	2.81178	2.65432	2.50626	2.74468	2.10897	2.40181	2.17403	2.15611	1.89078	2.41137	2.2837	1.90681	3.0307	2.91458	1.76758	2.39653	2.4411	2.34312
Enkd1	3.33912	3.42997	3.13591	3.34287	2.99701	3.05957	3.52791	3.82253	3.78172	3.72073	3.61602	3.7956	2.94346	2.49982	3.05733	3.11549	2.64082	3.10477
Enkur	2.47778	2.78124	2.82632	3.20758	2.03637	2.7917	2.0888	1.73723	2.00489	1.68144	1.27374	1.92019	3.60743	3.50407	4.35016	4.00745	4.18466	4.52284
Eno1	7.51019	7.415	7.47181	7.63482	7.04889	7.36266	7.74677	7.88835	7.98008	7.86138	7.76246	7.91597	8.10499	7.83077	8.23937	7.63115	8.04306	8.4371
Eno1b	4.62425	4.2266	4.77792	4.82967	4.60744	4.87812	5.25214	4.88957	5.72583	4.92424	5.19784	4.86701	4.22298	4.92081	5.12848	4.37232	4.89134	1.35949
Eno3	2.27059	2.90378	2.58034	2.90634	3.02917	2.65675	2.60843	2.6488	2.36922	2.41137	2.24979	2.67949	2.72542	2.94314	3.26299	2.03365	2.51696	-0.348576
Eno4	1.28263	1.3492	1.65924	2.36479	1.83707	1.76814	1.81134	1.77414	1.78117	1.28432	1.44339	1.9466	2.42081	3.10983	2.63899	3.11549	1.84722	3.27624
Enoph1	3.92029	3.91951	4.11376	4.12517	4.34074	3.90633	4.07368	3.89554	4.24017	3.89393	4.07862	3.74007	3.95282	3.98111	3.56458	3.0968	3.55357	3.03003
Enox1	4.2416	4.30919	4.18265	4.4186	3.97886	4.14555	3.6634	3.66735	3.70389	3.64499	3.41646	3.53349	3.95895	4.85902	3.97969	3.92193	4.06656	4.63236
Enox2	3.67215	3.6413	3.15196	3.44617	3.15965	3.05278	3.8433	3.90389	3.7303	3.62612	3.7109	3.48927	3.10193	3.59685	2.74081	3.65829	2.83116	3.88136
Enpep	-2.07999	-2.31102	-1.39984	-1.53722	-1.61426	-1.6691	-1.86885	-2.35968	-1.25577	-0.232015	-1.54106	-1.47687	-1.6465	-3.65041	0.819675	-1.4802	-3.65041	-3.65041
Enpp1	-0.968453	-0.897846	-0.0326237	-1.0118	-1.96544	-0.424803	-0.743278	-0.271572	-0.276257	-0.100534	0.134753	0.34263	-2.84082	-3.65041	-1.32738	-3.65041	0.145146	-3.65041
Enpp2	0.751653	0.196717	0.732776	-0.324309	1.42799	1.66509	-0.743278	-0.812932	-0.684433	1.07495	0.663946	-0.122604	-0.691679	-3.65041	-1.70186	-2.38716	-3.65041	-3.65041
Enpp3	-1.49747	-2.10788	-2.59805	-1.37267	-2.73497	-2.20682	-0.743278	-1.81547	-1.22114	-1.31996	-1.1789	-3.65041	-0.951127	-3.0017	1.70849	-2.88472	-3.65041	1.22524
Enpp4	4.67652	4.41395	4.612	4.46877	4.54753	4.52217	4.61553	4.46688	4.46528	4.4172	4.46133	4.42434	4.81206	4.68483	4.098	4.77915	4.41527	4.3954
Enpp5	2.81661	3.03989	2.62702	2.74956	2.7233	2.96873	2.86127	2.85352	2.54131	3.05053	2.99309	2.83316	3.40841	3.06116	3.26094	3.79149	2.90078	3.72905
Enpp6	-3.0727	-2.31102	-2.26587	-2.37205	-3.65041	-2.08204	-2.25792	-3.20507	-2.46293	-2.04619	-2.37498	-3.65041	-1.39837	-2.11808	-3.65041	-0.126513	0.484441	-2.04397
Ensa	6.72102	6.69528	6.71149	6.65072	6.66717	6.75452	6.60445	6.6462	6.66216	6.65216	6.6188	6.61696	6.85214	7.10675	6.79967	6.5618	6.61376	6.82219
Enthd1	1.61369	1.71325	1.44937	1.08626	1.50175	1.64718	1.87636	1.57935	1.6313	1.6996	1.64821	1.48853	1.59306	1.02783	3.04145	2.31804	2.67434	2.0345
Enthd2	3.6898	3.86926	3.51782	3.83886	3.77234	3.43906	3.52385	3.62285	3.3046	3.45445	3.34864	3.31275	3.6631	3.21894	3.88679	3.70222	2.95906	3.04908
Entpd1	0.0842393	-0.0539922	-0.164696	0.56548	-0.0042719	0.0813724	-0.667174	-0.96684	-0.535171	-0.100534	-1.25477	-0.360836	0.483781	0.27502	-0.152728	1.3409	1.87631	-0.0767101
Entpd2	1.13586	1.3492	2.10872	1.60003	1.83707	1.84873	1.5966	1.55127	1.29488	1.68144	1.84278	1.31698	-1.18672	-2.6897	-2.55014	-1.19593	0.878801	0.522853
Entpd3	1.63206	1.87778	1.44937	0.979555	0.46639	1.84873	1.8507	1.72471	1.9803	1.90133	1.97322	1.70506	-0.122095	0.765399	0.23002	-1.72414	-1.42338	0.409495
Entpd4	5.11714	5.1832	5.20278	5.18132	5.3548	5.24919	5.3034	5.28674	5.38238	5.26905	5.2907	5.29291	5.65491	5.76158	5.77441	5.55208	5.53645	5.69966
Entpd5	2.36038	2.40327	2.66059	2.66944	3.547	2.77612	2.14371	2.60098	2.50384	2.32044	2.67221	2.5477	3.00938	2.61077	2.72102	1.99381	2.49837	2.17986
Entpd6	6.18821	6.10998	5.93877	5.94786	5.58602	5.93263	5.96227	6.04057	5.91772	6.04093	6.07165	6.15118	5.59856	5.64072	5.6854	5.7519	5.40036	5.38069
Entpd7	1.80233	1.87778	1.55812	1.25589	1.71833	1.71754	1.41595	1.4636	1.31469	1.87121	1.61307	1.43359	2.0758	1.84149	1.74815	1.02237	1.40335	-0.348576
Eny2	4.3435	3.86112	4.04927	4.13297	4.23874	3.79806	4.12702	4.11259	4.0845	4.20893	3.96719	3.82329	3.98922	3.97973	4.11517	3.53879	3.90159	4.22913
Eogt	-1.59665	-2.10788	-1.10626	-0.0854512	-0.401432	-1.21138	-1.18829	-0.950689	-2.10627	-0.71853	-0.0500434	-1.78906	-0.219423	0.374815	-0.914336	-3.65041	0.878801	1.87924
Eomes	3.6898	3.7952	3.57588	2.29975	2.55246	3.48467	3.12424	3.37709	3.11996	3.13301	2.94444	3.63845	4.30752	4.30914	3.97301	4.09479	3.76202	4.6311
Ep300	8.06093	8.05722	7.96024	8.03301	7.86243	8.00208	7.90293	7.87788	7.81395	7.73262	7.77856	7.81336	8.42768	8.6543	8.30677	8.65545	8.37114	8.3241
Ep400	9.42214	9.43511	9.37632	9.424	9.23257	9.36136	9.33409	9.35202	9.36589	9.24505	9.22263	9.26657	9.83522	9.95517	9.66144	9.75633	9.69739	9.60265
Epas1	5.9159	5.83391	5.78458	5.66155	5.37518	5.83205	5.81879	5.86236	5.73963	5.96519	5.9559	5.88949	5.70235	5.68133	5.69126	5.75846	5.67329	5.51212
Epb41	7.16709	7.09362	6.91593	6.78857	6.69986	6.87013	7.21429	7.35929	7.22794	7.19287	7.19538	7.16056	7.2184	7.62143	7.06739	7.29062	7.39536	7.01685
Epb41l1	4.44414	4.29336	4.3255	4.59342	4.41445	4.34986	4.2922	4.09883	3.87104	4.21715	4.25169	3.96694	3.1908	3.67511	2.8239	3.34657	3.54363	2.0889
Epb41l2	8.05111	7.926	7.73544	7.83987	7.7449	7.71491	7.8482	7.97803	7.81162	7.91385	7.82886	7.7679	7.3707	7.62991	7.59229	7.5076	7.41595	7.36761
Epb41l3	7.15182	7.05979	6.75258	6.80595	6.52296	6.78918	6.67723	6.62762	6.52853	6.64351	6.6785	6.60074	6.28553	6.53142	6.57652	6.60127	6.57413	6.6374
Epb41l4a	4.16702	3.78248	4.23993	4.99065	4.20932	3.88317	3.75581	3.12423	3.46384	3.22363	3.39075	3.32287	3.48918	4.58532	3.9604	3.73279	3.50689	3.18446
Epb41l4aos	1.10988	1.31427	1.35605	1.27857	1.2681	0.817592	1.18906	1.56538	1.61542	1.68144	1.59517	2.02303	1.64928	1.68123	0.389019	2.01386	0.758939	0.677758
Epb41l4b	6.27604	6.27965	6.20725	6.18687	6.13618	6.21711	6.29667	6.2012	6.17358	6.15725	6.24716	6.17581	6.70821	6.7563	6.3418	6.64558	6.4236	6.53184
Epb41l5	6.69635	6.67417	6.64221	6.59894	6.5768	6.74686	6.56283	6.46608	6.5281	6.4625	6.50312	6.58017	6.74802	6.90844	6.67402	7.00426	7.004	6.78219
Epc1	5.76955	5.79128	5.51703	5.71106	5.30481	5.42664	5.63288	5.6064	5.51326	5.63914	5.60115	5.61823	5.68346	5.60319	5.75398	5.63536	5.79428	5.4123
Epc2	4.88045	4.88926	4.84857	4.85762	4.73602	4.94307	5.05798	4.95867	4.97807	4.86212	4.84509	4.99176	4.9463	5.17997	5.55029	4.67594	5.07573	4.89862
Epcam	5.65979	5.55469	5.37113	5.09497	5.7039	5.50706	6.29673	6.50137	6.31481	6.11475	6.14322	6.40136	4.65856	5.16035	4.89178	4.5917	5.14908	4.62158
Epg5	6.81909	6.91223	6.49882	6.30351	6.149	6.77894	6.4628	6.35728	6.1796	6.38609	6.46556	6.46096	7.3251	7.45658	7.27355	7.66055	7.14516	7.47377
Epha1	3.1417	2.96135	2.89428	2.72829	2.42556	2.89474	3.58737	3.74253	3.51609	3.51773	3.66831	3.29231	2.37152	3.18945	3.36856	2.33408	2.9454	2.64807
Epha10	-2.25799	-2.31102	-2.59805	-0.317489	0.136676	-1.49987	-1.60471	-2.59044	-2.14903	-2.31113	-1.89859	-2.70801	0.381276	-3.65041	-0.685734	0.44586	-0.586318	-1.75252
Epha2	5.47624	5.49454	5.32109	4.55026	4.56591	5.25393	5.15734	5.51677	5.16013	4.93864	5.33747	5.39075	5.51592	4.96881	4.80981	5.0867	5.0376	4.74354
Epha3	-2.34156	-2.83056	-3.65041	-3.65041	-2.17934	-2.66284	-2.25792	-0.887834	-2.21564	0.234399	-0.137113	-1.22036	-3.65041	-3.65041	-3.0513	-3.65041	1.18818	-2.40958
Epha4	1.42429	1.43299	1.53701	0.637442	0.432844	1.27963	1.61196	1.924	1.87486	1.59679	1.70438	1.41479	0.954494	1.48157	1.37012	0.122871	0.0462007	-3.65041
Epha5	2.42186	2.3439	2.12012	2.60986	2.36459	2.48283	2.03741	1.69807	2.32402	2.08658	2.28482	2.18039	3.78605	3.70917	3.71928	3.44588	2.86784	3.74899
Epha7	0.561553	0.468586	0.867366	1.0914	1.26386	0.919614	1.04491	0.525026	0.6462	0.813363	0.542193	0.819186	1.25911	0.812587	1.19748	0.990332	-0.421456	1.06228
Epha8	5.02126	5.08327	4.96987	5.00432	5.03978	4.77796	4.61914	4.49645	4.5132	4.63332	4.50272	4.56945	4.52219	4.46001	4.03044	4.60167	4.4783	4.59591
Ephb1	4.05234	4.09182	3.76064	3.44165	3.171	4.05945	4.19078	4.21503	3.864	4.0116	4.04309	4.23915	3.86652	4.23516	4.2876	4.19482	3.7064	3.568
Ephb2	3.37228	3.15589	3.48569	3.62586	3.52461	3.13156	3.1602	3.33159	3.49324	3.63134	3.51493	3.22379	2.56076	3.11736	2.78915	2.78291	1.96024	3.10477
Ephb3	2.83892	2.69901	2.68573	2.69748	2.1347	2.6168	2.85354	3.14739	3.02518	2.85542	2.85853	2.79006	2.62105	2.86022	2.50417	2.65209	3.184	0.0113988
Ephb4	3.84354	3.91951	4.11019	4.09992	4.92382	3.89461	3.436	3.49602	3.34368	3.8499	3.7755	3.37775	3.81153	2.94314	2.33475	2.96907	3.24216	2.95121
Ephb6	3.75411	3.91077	3.84849	4.2249	3.63568	3.39144	3.41427	3.65948	3.45494	3.59251	3.89002	3.73629	2.484	1.76358	1.18019	0.854561	2.03954	0.151958
Ephx1	1.18646	1.29648	1.35605	0.864319	1.03955	1.96898	1.01519	1.60689	1.25444	1.60644	1.63074	1.78186	-3.65041	0.82798	1.29176	0.115465	0.758939	-3.65041
Ephx2	2.09631	1.87778	1.47178	1.78567	1.15835	1.87974	2.65364	2.5025	2.27128	2.00717	2.6645	2.495	-0.436313	0.31926	0.486049	-0.0412639	-2.14408	-3.65041
Ephx4	-1.49747	-1.37955	-1.10626	-1.38687	-1.96544	-1.34842	-0.743278	-1.23369	0.0415375	-0.925568	-3.65041	-2.18802	-1.39837	0.083104	-3.65041	-3.65041	0.406802	-3.65041
Epm2a	1.70329	1.31427	1.55812	1.46811	1.33015	1.08044	0.89482	1.04739	0.934295	1.0211	0.701234	1.00151	1.83041	2.45095	1.80755	2.5555	1.18818	0.220779
Epm2aip1	4.41261	4.59401	4.66403	4.80586	4.92549	4.79026	4.76019	4.67945	4.75525	4.59503	4.72267	4.56307	4.08099	4.35502	4.73775	4.96319	4.13135	4.88808
Epn1	6.3571	6.34005	6.15444	6.22977	6.00908	6.19038	6.35092	6.51552	6.45084	6.35928	6.44498	6.48137	6.77686	6.64452	6.6925	6.35642	6.60075	6.57272
Epn2	6.45625	6.50003	6.44956	6.52883	6.3434	6.50138	6.53642	6.62943	6.58985	6.58781	6.53039	6.58701	6.52493	6.51256	6.3786	6.25052	6.40874	6.21708
Epn3	-0.86178	-0.982171	-0.0326237	-1.70508	0.0459017	-0.149629	-3.15847	-1.98603	-2.46293	-0.625183	-0.198223	-1.00265	-2.32536	-0.551092	-1.93324	-2.88472	-3.65041	-2.04397
Epop	3.60399	3.25638	3.36454	3.67755	3.63977	3.07305	3.50753	4.06398	3.94247	3.81701	3.97552	3.56366	2.03417	2.44097	1.49194	1.86722	0.695054	1.87284
Epor	-1.49747	-1.07173	-1.57257	-0.905709	-1.20927	-0.502659	-1.70769	-0.609065	-0.850939	-1.3054	-3.65041	-2.43832	-0.436313	-3.65041	-3.65041	-2.38716	-0.944972	-3.65041
Eppin	0.329097	0.271458	0.0883653	0.60191	1.55469	1.1069	-0.743278	-1.83017	-0.850939	-0.53751	-0.71874	-1.97479	-0.323796	-2.37576	-1.32738	-0.650089	-0.0600335	1.02428
Eppk1	1.00101	1.3492	1.89313	1.58191	1.95992	1.23235	1.24922	1.02714	0.908461	1.58707	1.54011	1.93346	0.483781	1.42196	1.02737	1.86722	1.18818	-0.348576
Eprs	8.3628	8.34133	8.34094	8.41091	8.50202	8.37001	8.62456	8.68838	8.64389	8.50295	8.50179	8.51127	8.13474	8.14066	7.80225	8.04335	8.17174	8.01162
Eps15	6.99799	6.95172	7.02885	7.06784	7.10273	7.06737	7.13753	6.99258	7.04186	6.92478	6.96476	7.00165	7.17417	7.16284	7.12144	7.26344	7.1406	7.15074
Eps15l1	5.87464	5.88806	5.77875	5.75722	5.90163	5.76449	5.82383	5.94952	5.82471	5.71474	5.87598	5.94474	5.66313	6.01097	5.54326	5.80323	5.7751	5.77196
Eps8	3.27627	3.30922	3.29396	2.72086	2.81946	3.6023	3.37341	3.11419	3.12501	3.40718	3.27129	2.82108	2.3564	1.85207	2.16344	2.54175	2.81322	1.85347
Eps8l2	0.0895667	0.0768013	-0.0263271	-0.545513	-0.166197	-0.280665	-0.170377	-0.317431	-0.162369	-1.62876	-0.549926	0.128686	0.135777	-0.473565	-0.902003	-1.08939	0.0462007	-3.65041
Eps8l3	-3.0727	-1.62862	-1.39984	-0.467948	-0.99121	-1.34842	-3.65041	-2.86527	-1.65731	-3.05578	-2.11721	-1.1074	-0.436313	-1.39187	0.819675	-1.4802	-0.435689	-1.30274
Epsti1	-0.968453	-2.10788	-1.57257	-2.11394	-2.73497	-0.97107	-1.56273	-1.68951	-2.21564	-1.3054	-2.11721	-1.78906	-0.436313	0.631452	0.856435	-0.417421	-1.16443	-1.32219
Ept1	3.47559	3.67645	3.72656	3.59772	3.71844	3.68978	3.48185	3.28546	3.90246	3.3821	3.45169	3.33241	4.35139	3.91056	3.74205	4.43242	4.07537	3.90769
Epyc	-3.65041	-3.65041	-2.59805	-3.65041	-3.12127	-3.65041	-3.65041	-3.65041	-3.65041	-3.65041	-3.65041	-3.65041	-2.84082	-3.65041	0.620357	-2.88472	-0.0600335	0.349292
Eqtn	-0.348149	-0.818179	-1.24559	-0.905709	0.273519	-0.864431	-1.19897	-1.33487	-0.765285	-1.3054	-0.811183	-2.43832	0.0548351	1.05424	0.113367	0.714511	2.25425	0.677758
Eral1	3.87897	3.93598	3.73261	3.84648	3.91077	4.00774	3.96158	3.86164	3.98943	3.91312	3.8749	3.94714	3.54137	3.86279	4.31757	3.52488	3.93031	2.97133
Erap1	5.30074	5.39034	5.61469	5.86971	5.13412	5.48781	5.48114	5.00857	5.44818	5.26555	5.29514	5.25867	5.94865	5.73355	5.88985	5.3301	5.95121	5.26529
Erbb2	5.58632	5.48475	5.37262	5.44878	5.31251	5.31335	5.48635	5.65923	5.35682	5.47505	5.52875	5.28607	4.60626	4.36824	4.14631	3.99741	4.34416	4.26624
Erbb2ip	5.9707	6.12	6.18028	6.20563	6.05198	6.27228	6.26308	6.00672	6.11118	6.05519	6.07109	5.95217	6.74343	6.4903	6.38419	6.70685	6.37346	6.70397
Erbb3	5.26881	5.22517	5.05399	4.86513	4.47956	5.1935	5.5704	5.73919	5.59611	5.73589	5.6311	5.84834	4.96857	4.96359	4.6144	5.18063	5.29629	4.67161
Erbb4	-0.499908	0.0768013	-0.471792	-0.324309	-0.0042719	-0.0883197	-0.020798	-0.174597	0.261563	0.83652	0.889222	0.0333558	-1.18672	-3.65041	1.23705	-0.313796	-1.16443	-3.65041
Erc1	7.89123	7.96015	7.85441	7.80614	7.47568	7.76199	7.80656	7.81104	7.73306	7.70508	7.76416	7.67647	7.65432	7.75474	7.61884	7.41918	7.56272	7.79531
Erc2	2.29386	2.36111	2.66059	2.48669	2.4895	1.95303	2.15319	2.01932	1.96785	2.38917	2.32772	2.04763	1.90158	1.84149	2.89895	2.28541	2.29791	1.09931
Ercc1	3.32225	3.26601	3.145	3.03181	3.31094	3.07372	3.41821	3.393	3.2434	3.57344	3.15578	3.51111	3.04124	2.80218	2.87227	2.58261	2.64082	2.35847
Ercc2	5.57212	5.53017	5.50214	5.71315	5.41259	5.35947	5.26761	5.38268	5.19528	5.23319	5.39291	5.33074	4.93221	4.98435	5.08616	5.02627	4.93105	4.58616
Ercc3	6.47876	6.42839	6.48236	6.46981	6.48771	6.50331	6.56525	6.57769	6.50081	6.63044	6.51453	6.49714	6.49849	6.3713	6.26364	6.39613	6.33205	5.93176
Ercc4	2.59479	2.63251	2.30874	2.76088	2.84943	2.51578	1.44881	1.77414	1.36114	1.94764	1.42527	1.48133	3.11297	3.58784	3.63504	3.17904	2.99929	3.55473
Ercc5	3.20504	3.07056	3.15196	3.62983	3.86957	3.39144	2.69749	2.66199	2.42586	2.69996	2.87271	2.60684	3.25562	3.61914	2.61774	3.17904	3.67362	1.42512
Ercc6	5.94163	5.84129	5.91381	5.6944	6.04259	5.85301	5.92718	5.98196	6.0198	5.8762	5.93879	5.95461	5.76842	5.99639	5.72694	5.70487	5.92011	5.69059
Ercc6l	5.21453	5.26995	5.31335	5.34917	5.33097	5.37533	5.77462	5.80428	5.78302	5.66997	5.68593	5.75253	4.683	4.56479	4.76821	4.71444	5.18296	4.34543
Ercc6l2	4.97919	5.23793	5.08685	5.20682	5.33034	5.18886	5.20153	5.15663	5.3033	5.00785	4.96125	5.17865	5.49075	5.55093	5.66495	5.76971	5.76948	5.36158
Ercc8	4.48767	4.61927	4.55514	4.86157	4.74364	4.35786	4.70738	4.77981	4.48486	4.4117	4.49067	4.51557	4.44489	4.92099	4.47627	4.4406	4.00532	4.29045
Erf	4.89383	4.6633	4.68792	4.66015	4.60806	4.57973	4.46913	4.75986	4.56373	4.63332	4.7411	4.80089	3.94161	4.05818	4.17205	4.39161	4.6774	4.12974
Erg	5.11077	4.95025	4.81192	5.18026	4.5484	4.79433	4.47754	4.46669	4.46528	4.59018	4.46872	4.19578	4.24959	4.53227	3.21426	3.87665	4.42515	4.62158
Ergic1	4.99489	4.87734	4.73524	4.58024	5.26816	4.85802	4.96074	5.13928	5.05662	5.05074	5.05588	5.04939	4.66539	4.17714	5.07626	4.3762	4.83391	4.53606
Ergic2	6.06008	6.13553	6.1434	6.08447	6.22494	6.14259	6.45639	6.18759	6.40845	6.19725	6.32604	6.27232	6.51466	6.49567	7.01897	6.65007	6.64527	6.7477
Ergic3	4.01082	3.84836	4.10698	3.64737	4.91878	4.08296	3.61774	3.80599	3.87438	3.96282	3.76393	3.57216	4.11083	4.70039	5.06472	4.78179	4.71775	4.62127
Erh	6.11891	5.954	5.90334	6.12305	6.0864	6.06696	6.36391	6.508	6.44479	6.30613	6.22805	6.25585	5.75727	5.53507	5.46493	5.61236	5.50722	5.57393
Eri1	5.28312	5.35372	5.2068	4.91937	5.30738	4.99993	5.06036	5.35523	5.19501	5.22507	5.22399	5.08949	5.09262	5.2279	4.89775	4.96757	5.29224	4.89072
Eri2	4.58706	4.47867	4.83804	4.81752	4.64962	4.68423	5.02567	4.78359	5.07807	4.88193	4.97013	4.87632	4.37991	4.20982	4.54572	4.67908	4.60103	4.71996
Eri3	5.58609	5.54635	5.59057	5.78719	5.62461	5.60311	5.56843	5.59355	5.66908	5.60595	5.54399	5.61515	5.32633	5.53695	5.31799	5.69092	5.38247	5.48754
Erich1	2.94706	2.84381	2.4396	2.73651	2.17809	2.67454	2.54024	2.33886	2.11854	2.46224	2.22323	2.31417	3.03914	3.35797	2.6908	2.11017	1.89917	2.14487
Erich2	-1.08365	-0.677956	-1.10626	-0.132555	0.141299	-0.0883197	-1.70769	-1.23369	-2.76156	-3.65041	-3.65041	-3.12543	2.73844	2.24849	3.99791	4.21618	4.27538	4.55318
Erich3	1.18646	0.760899	0.805175	0.705985	0.230778	0.940358	0.0258031	-0.0403595	-0.607872	-0.302541	-1.01599	-1.1074	3.3263	2.81768	4.96304	4.62142	5.61817	4.72293
Erich5	-3.65041	-2.31102	-1.07994	-1.70508	-2.3505	-1.90246	-1.35741	-1.71657	-2.3842	-2.63594	-0.792214	-1.97479	-2.16163	0.522142	-1.05744	-1.98568	-1.73919	1.02428
Erich6	-3.0727	-2.10788	-3.65041	-3.65041	-3.12127	-3.07372	-3.65041	-3.65041	-3.65041	-3.65041	-2.11721	-1.97479	-1.94636	-0.812318	-0.152728	2.12868	1.27813	0.467287
Erlec1	3.33856	3.70336	3.56446	3.39571	3.87652	3.66951	3.37296	3.49233	3.57885	3.3933	3.51493	3.66652	4.01298	4.22444	4.92677	4.3088	3.97201	4.43866
Erlin1	5.03168	4.95451	5.16477	5.30855	5.15713	5.04749	5.09123	5.00728	5.13403	5.01675	4.92964	5.01689	4.80186	4.9531	4.56806	4.84221	5.00504	4.89599
Erlin2	5.60864	5.54248	5.57642	5.74088	5.79464	5.58558	5.68463	5.64012	5.41886	5.62745	5.56253	5.5893	5.17895	5.48679	5.13765	5.19629	5.3361	4.96532
Ermard	4.68798	5.06356	5.06712	4.94936	4.75292	4.86365	4.57046	4.35093	4.50719	4.50602	4.57891	3.85779	5.06369	5.20804	5.32062	5.78262	5.06944	5.4189
Ermn	-3.65041	-2.83056	-3.65041	-3.65041	-3.65041	-3.65041	-3.65041	-3.65041	-3.65041	-2.7107	-3.65041	-3.12543	-0.558353	-0.329992	-2.55014	-3.65041	-0.174717	-3.65041
Ermp1	4.33146	4.18128	4.26838	4.2246	4.53111	4.37891	4.23385	4.04825	4.34669	4.17916	4.33088	4.25983	4.46813	4.25123	4.35273	3.84173	3.58828	4.01961
Ern1	5.08266	5.1786	5.14938	4.86888	5.07176	5.01468	5.02553	5.19819	5.00559	4.86615	5.00613	4.90689	5.47353	5.3851	4.83766	5.66102	5.12474	5.09929
Ern2	0.0842393	-0.148278	-0.310088	-0.132555	-0.48446	-0.584956	-1.19897	-1.13915	-0.465958	-0.164777	-0.811183	-0.360836	-3.65041	-1.25584	-3.65041	0.854561	-3.65041	-3.65041
Ero1l	4.73718	4.68226	4.91756	4.85196	5.52077	4.8833	5.2591	5.23616	5.40842	5.14634	5.46858	5.14783	4.9036	4.14647	4.54572	4.19482	4.62265	3.40751
Ero1lb	2.29386	2.41486	2.90007	2.40761	3.72539	2.94693	2.22285	1.91301	1.83153	2.00571	2.30698	1.70661	3.45094	2.9325	3.78559	3.9873	3.98543	4.16509
Erp29	5.72949	5.81709	5.66054	5.73135	5.74349	5.69316	5.58224	5.92538	5.96783	5.79419	5.97868	6.03533	5.28234	5.12324	5.31469	4.76176	5.39005	5.31532
Erp44	4.24369	4.29582	4.34384	4.52914	4.89331	4.36363	4.33215	4.39148	4.2222	4.16942	4.34031	4.33971	4.46852	4.21569	4.30433	4.08534	4.30724	3.94885
Errfi1	4.75195	4.59764	4.74678	4.6384	5.23082	4.90589	5.04107	4.86768	5.07415	4.94627	4.73906	5.05076	4.84764	4.65817	4.63835	3.96172	4.40032	4.34543
Esco1	5.82949	5.89915	6.0002	6.09744	6.20569	5.9531	6.13256	5.83838	6.00776	5.68895	5.6892	5.94318	6.11322	5.83987	5.98214	6.02203	6.21066	6.04995
Esco2	5.20735	5.24964	5.47742	5.34097	6.09945	5.47822	5.92794	5.91406	5.96439	5.83048	5.6333	5.93001	5.26243	4.47696	4.60606	4.77915	5.22173	5.37881
Esd	5.75507	5.87389	5.95616	6.09417	5.96974	5.84527	6.32204	6.21805	6.36915	6.13749	6.25002	6.41028	5.90024	5.91675	5.73904	5.70795	5.73991	5.30545
Esf1	6.85379	6.81079	6.85435	6.93314	6.98023	6.83337	7.20052	7.10912	7.13249	6.88863	6.84824	6.87467	6.81184	6.94719	6.53418	6.76673	6.89981	6.80261
Espl1	6.90148	6.94118	7.04744	7.00835	7.30867	6.96872	7.38967	7.30554	7.38245	7.24136	7.22132	7.20502	6.48697	6.5486	6.32427	5.92341	6.69358	6.79494
Espn	4.18237	4.30919	4.19718	3.93159	4.48843	4.54653	4.0203	4.15075	4.2222	4.16322	4.22865	4.08723	2.99968	3.63235	3.61908	3.29012	3.71528	1.76175
Espnl	-3.0727	-2.31102	-1.76882	-2.68663	-0.110178	-2.08204	-2.05031	-2.35968	-2.76156	-3.65041	-3.65041	-2.74135	-0.436313	0.666122	-3.65041	0.115465	-3.65041	-3.65041
Esr1	2.62262	2.93343	2.94403	3.34287	2.38715	2.90909	2.35738	1.78624	2.43313	2.6818	2.0142	1.85199	2.80058	2.14167	2.21247	1.97551	2.13653	2.2638
Esr2	-0.499908	-1.07173	-0.097149	-2.11394	-1.77919	0.0813724	-0.397496	-0.174597	-1.3776	-1.04141	-1.25477	-1.22036	-1.18672	0.522142	0.337942	1.20793	-2.14408	-3.65041
Esrp1	6.73972	6.89487	6.67344	6.43994	6.45495	6.78663	7.07768	7.09945	7.01109	6.99721	7.08465	7.04094	7.22933	7.33772	7.24225	7.71704	6.85493	7.12623
Esrp2	0.18722	0.11789	-0.559991	0.139386	0.273519	-0.280665	0.892307	-0.0837322	0.620971	0.698887	1.1808	0.597167	-1.00218	-0.473565	-3.65041	-1.72414	-1.42338	-3.65041
Esrra	2.38333	2.15052	2.00495	2.34344	2.22239	2.17055	2.0214	2.08934	2.56382	2.67172	1.95929	1.60914	1.59306	2.14167	0.927259	0.503742	1.87631	0.00360757
Esrrb	2.17359	2.19824	2.03537	2.48669	1.71833	1.84873	1.77087	1.83363	2.02907	1.77002	2.1306	1.72045	2.1556	3.39462	2.1278	1.70398	1.36281	1.42512
Esrrg	0.458262	1.04277	0.616873	0.0889445	-0.110178	0.611314	-0.020798	0.460062	-0.0568161	0.0199587	0.0843246	-0.727512	0.954494	0.133529	-3.65041	-1.4802	0.758939	-0.683854
Esx1	2.36148	2.0037	3.19301	2.73651	5.24163	3.72137	1.12629	0.429538	1.21283	1.37749	1.10694	0.34263	3.87244	3.65842	3.07303	0.322626	3.13789	3.87604
Esyt1	1.96479	2.02546	2.09145	1.41382	2.00119	1.78462	1.50088	1.99867	1.51628	2.36435	2.00067	2.23175	2.24223	1.33844	2.10964	2.44165	-0.29931	-2.90052
Esyt2	5.73076	5.70324	5.78916	5.83101	6.00353	5.75071	5.94555	5.75159	5.85317	5.76937	5.83644	5.45446	5.89559	5.75987	5.73448	5.58346	5.83004	6.03091
Esyt3	2.17359	2.43613	2.52782	1.97672	3.171	3.0253	1.75713	2.14676	2.02787	2.18523	2.20329	2.02303	1.83041	1.64692	1.68824	1.54765	2.49837	2.19705
Etaa1	6.28267	6.20707	6.20474	6.27911	5.93446	6.23154	6.50176	6.28559	6.42255	6.2207	6.32183	6.31088	6.19635	6.24512	5.74543	6.23138	6.35031	6.2331
Etaa1os	-1.20885	-1.26949	-0.754426	-1.0118	-0.893409	-1.49987	-0.908707	-0.322618	-0.765285	-1.62876	-1.70878	-0.297489	-1.00218	0.0308525	-2.55014	1.57491	-0.944972	-3.65041
Etf1	7.02947	7.00574	6.9103	6.89328	6.71205	6.88449	7.34247	7.55764	7.53884	7.41454	7.43586	7.56973	6.76657	6.70199	6.50053	6.82366	6.906	6.82565
Etfa	4.2377	3.99534	3.99497	4.0045	4.80865	4.37701	4.32518	4.28703	4.30125	4.24554	4.33492	4.15362	4.33348	4.14062	3.95618	4.17269	3.85995	4.41316
Etfb	4.46453	4.38352	3.91421	4.17166	4.05188	3.83216	3.92517	4.29319	3.87371	4.38614	4.13266	4.03589	2.60265	2.34794	1.29176	2.74741	2.76891	3.25179
Etfdh	4.14448	4.21836	4.15209	4.01162	4.21865	4.15223	3.78285	4.19611	4.0583	4.07521	4.01307	4.11311	4.08558	4.37218	4.28085	4.33614	4.37557	4.33499
Etfrf1	2.14956	1.68482	2.3075	2.11043	1.92012	1.98333	2.69099	2.42725	2.69805	2.26177	2.45225	2.60519	2.03417	2.52837	1.78676	2.8061	2.34029	2.74471
Ethe1	1.45763	1.1849	1.33175	1.27857	1.15835	0.969484	1.8507	1.64725	1.42812	2.02167	1.66546	2.09562	-0.219423	-0.911079	-0.306776	0.762721	1.55501	-1.12142
Etl4	3.02907	2.78826	2.72918	0.489739	3.68836	3.3909	0.817461	1.38624	-0.162369	3.64966	3.27692	2.67949	-0.677778	-1.57409	-0.623666	0.564839	-0.944972	1.06228
Etnk1	5.99442	5.99696	6.19087	6.15244	6.46916	6.19169	5.80683	5.78045	5.86774	5.65865	5.75375	5.68307	6.03611	6.04495	5.99178	6.23715	6.04964	6.28885
Etnk2	3.11517	3.13603	3.19301	2.6865	3.07701	3.23772	2.45512	2.76888	2.77869	2.9928	2.89994	2.95782	1.7034	2.61964	2.58525	2.5555	2.36103	2.01526
Etohd2	-0.210846	-0.302374	-1.39984	-1.0118	-0.557497	-1.6691	-1.56273	-0.673872	-1.65731	-0.925568	-0.909957	-0.727512	1.34332	0.444378	1.05926	1.95283	1.7872	1.09931
Etohi1	2.22654	2.68609	2.07251	2.16258	2.09116	2.53636	2.2749	2.56352	2.47245	2.37794	2.2021	1.90546	2.90472	2.58835	3.81623	2.81184	2.78127	3.05852
Etos1	-1.26214	-0.990881	-1.76882	-1.41572	-2.63673	-0.874747	-1.03694	-1.98603	-1.67282	-1.4906	-0.745856	-2.70801	-0.260271	-0.952558	1.17438	-0.293935	0.0151437	-1.95019
Ets1	5.64404	5.4994	5.50486	5.50769	5.28	5.47822	5.32347	5.26021	5.06833	5.31629	5.17242	5.26525	5.68161	5.81024	5.17415	5.55036	5.68978	5.01461
Ets2	3.41003	3.40072	3.68063	3.4265	3.17664	3.51955	3.44888	2.99469	3.05079	2.98542	3.18479	3.16316	3.27362	3.37903	2.78915	3.30648	3.08902	4.0657
Etv1	-1.51353	-1.89673	-1.24559	-1.40122	-1.33206	-0.765134	-1.70769	-1.98603	-1.14342	-0.914479	-1.25477	-1.34292	-0.057672	-2.11808	-0.306776	-2.38716	-0.0600335	-2.28986
Etv3	3.94622	4.01206	3.89111	4.06773	4.89502	4.07259	3.88117	4.01317	4.31607	4.37263	4.2082	4.22816	4.11682	3.69245	3.19931	2.71102	3.44026	2.98128
Etv4	4.86888	4.92876	4.73802	4.60984	4.09184	4.91171	5.11446	5.52031	5.58697	5.44294	5.40964	5.55099	4.60981	5.15135	4.65644	5.26066	4.88491	4.28604
Etv5	7.1981	7.2949	7.04314	6.60865	6.28127	7.11702	7.19029	7.317	7.26665	7.29414	7.3434	7.44041	7.25758	7.3801	7.27576	7.58961	7.05785	7.19652
Etv6	5.05399	4.95011	5.11223	5.17423	5.07645	4.88693	5.15669	5.17065	5.23076	5.11979	5.15862	5.22266	4.92084	4.75818	4.76217	4.68535	4.61404	4.30598
Eva1a	0.373449	0.506213	-0.171628	0.501357	0.0459017	-0.864431	0.352665	0.32064	1.29289	1.12686	0.788871	0.839055	-3.65041	0.945544	-3.65041	0.385558	-2.14408	0.00360757
Eva1b	4.71365	4.73091	4.39752	4.16528	3.92425	4.37728	4.93655	5.00728	4.64811	4.61407	4.82967	4.69352	3.94104	4.10632	3.09627	3.22278	3.05252	2.93082
Eva1c	-1.34595	-0.90606	-2.59805	-1.25072	-1.61426	-2.08204	-2.05031	-3.20507	-2.76156	-2.04619	-1.01599	-1.78906	2.21269	2.92034	3.63504	3.41604	3.64855	4.11173
Evc	2.84366	2.92709	2.61801	2.36479	2.15541	2.54413	2.21482	2.85237	2.88186	2.88587	2.39236	2.87018	2.38979	1.27247	2.53057	1.09948	2.67434	2.47575
Evc2	4.44959	4.41807	4.35293	4.69007	3.56432	4.08961	3.78658	4.05901	3.7613	4.1298	3.93696	3.63033	3.24653	3.92853	3.6716	2.72325	3.85265	1.1354
Evi5	5.76134	5.70045	5.62735	5.64931	5.89086	5.66551	5.89066	5.88017	5.88042	5.70252	5.78447	5.74963	5.74587	5.76488	5.71447	5.80625	5.86475	5.9859
Evi5l	3.14809	3.18422	3.22635	2.91433	4.05434	3.4165	2.37549	2.54442	2.31912	2.90633	2.97106	2.81464	4.29435	4.13785	4.98583	4.95024	5.1461	5.37523
Evl	5.45188	5.41846	5.23541	5.0548	5.41998	5.28177	5.26409	5.21507	5.04021	5.2363	5.11533	5.15492	5.18609	5.51441	4.89178	4.94267	5.11592	4.80647
Evpl	4.85916	4.68909	4.72595	4.77827	5.34419	4.60779	4.62861	4.77815	4.58427	4.83568	4.78518	4.59263	4.04477	4.04507	4.14631	3.52488	3.39071	3.70643
Ewsr1	8.16411	8.17245	8.0228	8.15126	8.12052	8.04491	8.26474	8.44304	8.4704	8.33735	8.28349	8.41524	8.05374	8.09312	7.78814	7.77052	7.88119	7.63004
Exd1	4.43632	4.4397	4.32242	4.44114	4.11641	4.25517	4.19104	4.02087	4.21694	4.18561	4.35872	4.32695	4.65341	4.6962	4.4742	4.33614	4.29813	4.41169
Exd2	5.17952	5.21112	5.22555	5.24792	5.2213	5.29765	5.27245	5.17192	5.31552	5.13154	5.30879	5.30278	5.3665	4.96011	5.0745	5.0867	5.14879	4.02779
Exo1	5.62008	5.6303	5.67872	5.51224	6.01381	5.67228	6.00324	5.97616	6.17879	5.90093	5.89137	5.94064	5.108	5.10472	4.63332	4.30107	4.54732	4.38345
Exo5	2.74583	2.7684	2.23203	2.60807	2.37738	2.46453	2.99552	2.7199	2.62855	2.6818	2.60315	2.6151	1.94714	1.05424	1.99891	1.73089	1.84722	2.2474
Exoc1	5.47267	5.41404	5.45327	5.5674	5.58029	5.34245	5.56291	5.73717	5.58249	5.39778	5.26885	5.39339	5.59856	5.17396	4.9313	5.4997	5.52891	5.43112
Exoc2	4.50771	4.43218	4.76731	4.76226	4.76981	4.76369	4.56317	4.2953	4.4697	4.43356	4.36692	4.42458	5.09008	5.06954	5.25914	5.38503	4.83391	4.48101
Exoc3	6.92816	6.96163	6.92814	6.84561	6.79777	6.90725	7.13261	7.02615	6.9765	7.08448	7.07137	7.07985	6.62829	6.88472	6.44278	6.49576	6.73388	6.66591
Exoc3l	1.39447	0.836697	0.805175	0.0889445	1.55642	1.22995	0.89482	1.18166	0.984613	1.42191	1.1808	1.25495	-0.0397818	-0.911079	0.113367	0.385558	-1.42338	-0.451914
Exoc3l2	0.85224	0.342517	0.907386	-0.627486	1.38965	1.43387	0.114719	0.121161	0.177535	1.26006	0.766657	1.43359	1.08252	-1.70975	2.32167	0.714511	0.324745	0.522853
Exoc3l4	-3.0727	-2.10788	-2.1795	-1.53722	-2.17934	-1.84048	-3.15847	-2.35968	-0.942001	-1.45804	-2.37498	-2.43832	-1.94636	-0.138317	0.781954	-3.65041	-3.65041	-2.90052
Exoc4	5.89808	5.90818	5.99875	6.02819	6.27274	6.09325	5.87149	6.01266	5.94164	5.9723	6.11641	5.89815	5.65405	6.11078	5.94476	5.97791	5.64968	5.7317
Exoc5	5.19983	5.09129	5.06325	5.14983	5.38909	5.14198	5.2822	5.37919	5.44706	4.94246	5.2095	5.24291	5.183	5.12822	4.9798	5.2478	5.17215	5.54956
Exoc6	4.61319	4.7261	4.60694	4.43888	4.39256	4.36911	4.75501	4.75063	4.67517	4.77062	4.64216	4.71287	4.67558	4.64084	4.33396	4.71933	4.56574	5.15751
Exoc6b	6.12045	6.10348	6.08262	6.00347	6.0248	6.07293	5.87261	5.91261	5.86321	5.88614	5.86388	5.84659	6.19151	6.19547	6.19713	5.99213	5.85784	6.26888
Exoc7	5.33339	5.28514	5.11205	5.21154	5.36903	5.28308	5.48114	5.5772	5.41531	5.45113	5.49174	5.44732	5.01718	5.33211	4.74757	4.8024	5.09782	4.69599
Exoc8	3.5028	3.41727	3.5707	3.45167	3.67606	3.47961	3.92824	3.83859	3.95514	3.65433	3.77152	4.00482	3.31765	2.9986	3.25613	2.5555	2.95906	2.29605
Exog	3.92514	4.23246	4.25228	4.18763	3.99268	4.07962	4.12301	4.17579	4.1826	4.06124	4.08857	4.27606	4.44767	3.87581	3.7012	4.57154	3.9861	3.50179
Exosc1	4.51861	4.49669	4.32149	4.33206	4.48002	4.34264	4.61419	4.551	4.52452	4.26243	4.31511	4.42575	4.26856	4.22123	3.9132	4.50932	4.41279	3.8803
Exosc10	6.71554	6.75128	6.64314	6.58877	6.74337	6.62121	7.17816	7.07165	7.07791	7.00344	6.90491	6.8932	6.69984	6.67564	6.56435	6.76695	6.7268	6.62206
Exosc2	4.22111	4.10848	4.17515	4.48982	4.60702	4.44261	4.6119	4.94188	5.09563	4.88511	4.691	4.86598	3.70017	3.1459	3.252	2.97931	3.20709	2.13777
Exosc3	4.43632	4.44637	4.24644	4.33179	4.10669	4.38541	4.47334	4.59962	4.47851	4.41692	4.29391	4.41018	3.75564	4.32007	4.20093	3.73279	4.26386	3.92326
Exosc4	3.13527	3.55454	3.17946	2.9843	3.22644	3.26146	3.55199	3.80331	3.81964	3.75325	3.62487	3.70956	2.65851	2.33722	2.74081	2.63535	2.20922	1.66628
Exosc5	4.09203	4.31583	4.33409	4.41962	4.37623	4.48559	4.29172	4.46538	4.62707	4.51784	4.54645	4.47873	3.87125	4.27107	4.03766	4.29288	4.32212	4.02779
Exosc7	4.76845	4.50987	4.51766	4.42089	4.46534	4.55448	4.52637	4.83777	4.87763	4.57255	4.59454	4.62282	4.15032	4.32007	3.39878	3.30648	4.03788	3.66997
Exosc8	5.33339	5.36613	5.26459	5.43496	5.43982	5.25703	5.64702	5.65256	5.58504	5.56692	5.5051	5.63862	5.31094	5.15273	4.99018	4.63767	5.1461	5.28952
Exosc9	5.29672	5.22306	5.34299	5.25122	5.13165	5.36496	5.3991	5.38288	5.41083	5.20026	5.28666	5.42166	5.35809	5.42866	4.98396	4.96035	5.32559	5.27543
Exph5	-1.85864	-0.897846	-0.754426	-1.68739	-1.46627	-0.584956	-1.67751	-1.38825	-2.76156	-2.63594	-1.25477	-2.43832	-1.18672	-1.89952	0.43835	0.283506	-0.174717	2.4183
Ext1	5.30361	5.27938	4.97184	4.9594	4.8267	5.26719	5.02108	5.0939	5.08284	4.91553	5.14022	5.00438	5.17656	5.08211	4.6357	5.36955	5.09751	4.88278
Ext2	4.3912	4.46619	4.52705	4.27031	5.35617	4.74613	4.25527	4.35459	3.92228	4.32693	4.35952	4.0899	4.63926	4.4845	4.79805	4.4182	4.63547	4.07503
Extl1	2.43656	2.16921	1.84243	1.65308	0.854869	1.86432	1.50088	1.69935	1.40982	1.99251	1.76487	1.86589	1.27349	1.17953	1.37012	1.27594	2.20922	1.76175
Extl2	3.41535	3.5323	3.62671	3.45167	3.26402	3.54879	3.51163	3.53955	3.54572	3.50746	3.52442	3.66652	3.23739	3.95681	4.16474	4.21228	3.31834	3.99378
Extl3	4.78721	4.7261	4.90134	4.78442	4.59801	4.83248	4.74268	4.92488	4.81209	4.81501	4.95442	4.98062	5.29583	5.08082	5.08809	4.6947	5.00174	5.06695
Eya1	-0.348149	-0.818179	-0.653935	1.0097	-0.0562534	-0.0295098	-0.999124	-1.56137	-1.65731	-0.71853	-1.37663	-1.34292	-0.691679	0.182251	0.23002	0.187874	-1.16443	1.454
Eya2	-0.422034	-0.197836	-0.559991	0.235267	0.0943888	-0.0295098	-0.908707	-1.13915	-0.942001	-0.100534	-0.631865	-0.569496	-1.00218	-1.70975	-1.93324	-3.65041	0.324745	-2.40958
Eya3	5.72114	5.59609	5.69179	5.50985	5.7233	5.60183	5.55648	5.67632	5.517	5.61913	5.59091	5.69129	5.70335	5.46862	5.38871	5.25203	5.48779	5.8715
Eya4	-2.6613	-2.42444	-3.65041	-1.38687	-2.43057	-2.08204	-1.60471	-1.23369	-3.13859	-1.66547	-3.65041	-3.12543	5.80104	5.41726	6.29495	5.81328	5.89723	6.96945
Ezh1	6.25107	6.27336	6.1929	6.34628	6.08137	6.19355	6.33285	6.29985	6.30222	6.30828	6.36933	6.34961	6.39131	6.68898	6.25953	6.7281	6.30435	6.16967
Ezh2	5.16965	5.06592	5.15424	4.95042	5.43488	5.0439	5.63279	5.71638	5.72287	5.39458	5.4785	5.63223	4.597	3.77061	4.51415	4.33255	4.45968	4.91169
Ezr	6.32139	6.22187	5.92198	5.97849	5.86279	5.90679	6.21425	6.3466	6.18768	6.33618	6.18719	6.26112	5.32848	5.70153	5.14492	5.44166	5.57001	4.86408
F10	-1.46586	-2.03401	-1.70709	-2.52078	-1.42468	-2.10615	-1.92093	-1.48961	-1.46946	-2.91653	-1.63933	-2.07747	0.00399653	-2.29351	-0.717799	-1.67194	0.662018	-2.90052
F11r	5.75297	5.66554	5.50499	5.50192	4.93268	5.58452	5.45891	5.50748	5.58911	5.59472	5.65581	5.66092	5.67282	5.52578	4.86317	5.29651	5.67805	5.46254
F13a1	-0.348149	-0.742682	-3.65041	-3.65041	-1.09613	0.817592	-2.7923	-3.65041	-2.46293	-3.05578	-3.65041	-1.97479	-2.32536	-3.65041	-1.5025	-0.650089	-0.435689	-3.65041
F2	1.39016	1.56365	0.710328	1.03123	1.14919	1.40645	1.36792	1.33446	0.921436	1.46076	1.46128	0.937127	1.55236	0.689905	0.662485	-0.52907	0.484441	-3.65041
F2r	2.56642	2.6046	2.53848	1.96418	2.27593	2.87948	3.48686	3.64294	3.49888	3.47093	3.51969	3.92074	1.23726	2.29354	1.09046	2.39653	2.06504	1.48231
F2rl1	2.38442	2.35854	2.23334	1.90855	1.37009	2.80791	2.60152	3.18899	2.62061	2.86992	2.48177	3.24522	3.26554	3.91706	3.35578	3.923	3.79363	3.73729
F3	0.788153	0.271458	0.656551	0.188123	0.767858	0.6834	0.588258	0.51924	0.261563	0.376602	-0.262037	0.0818081	0.212418	-0.633022	0.23002	0.940903	-3.65041	-3.65041
F5	0.883247	1.36635	0.656551	0.450324	0.0943888	0.184337	0.843711	-0.0837322	0.0415375	0.330741	0.134753	-0.646342	1.99132	0.559507	3.04145	4.36062	3.13789	1.36558
F630040K05Rik	-2.52479	-0.259645	-0.703306	-1.091	-1.45227	-1.65125	-0.899969	-0.812932	-0.500149	-0.643375	-0.700941	-0.702678	0.658313	-1.33591	-1.15651	1.10323	0.145146	1.20839
F8	2.85152	2.71584	2.76411	3.20106	2.69213	2.97592	2.61606	2.64216	2.64507	2.37794	2.85703	2.17481	3.85461	4.02183	3.58663	3.83779	3.50689	3.85995
F8a	0.373449	0.836697	1.06313	0.450324	0.230778	0.969484	1.16844	0.783408	1.19156	0.662324	1.00219	1.02648	0.135777	-0.719886	0.0513017	1.20793	0.406802	1.99575
Fa2h	-0.422034	-0.982171	-1.39984	-0.545513	-0.634431	-1.08623	-0.667174	0.195609	0.177535	0.283374	-1.89859	-0.727512	-0.838592	-0.0796955	-0.227697	2.12868	1.23386	2.12706
Faah	4.17894	4.45581	4.24514	4.21523	4.27337	4.19139	4.3726	4.42591	4.4042	4.41087	4.36929	4.29699	4.03425	4.3489	4.50115	3.79786	3.67445	3.85995
Faap100	4.60392	4.50775	4.56325	4.45166	4.54208	4.34459	4.529	4.56984	4.58427	4.6425	4.56104	4.42458	4.03478	3.70501	3.86441	4.05662	4.36535	4.46372
Faap20	3.39827	3.2733	3.21111	3.63335	2.86838	3.12316	2.62214	2.56492	2.36733	2.62404	2.2475	2.28135	3.45647	3.3516	2.41827	2.53899	3.68189	3.28189
Faap24	1.97202	1.68618	1.73533	2.34344	2.44438	2.05302	2.27393	2.28105	2.54718	2.02167	2.08002	2.4216	1.72971	1.84149	1.72846	1.06144	1.40335	0.725906
Fabp12	-3.65041	-3.18301	-3.65041	-3.65041	-3.65041	-1.6691	-3.15847	-3.65041	-3.65041	-3.05578	-3.65041	-3.65041	2.76412	2.70548	4.63041	4.58501	4.13737	4.80367
Fabp3	0.458262	-0.197836	0.0883653	0.739072	0.936929	0.413564	-0.279472	0.0426597	-0.850939	1.10523	0.320495	0.0818081	0.420574	-1.70975	-3.65041	0.187874	-1.42338	-2.90052
Fabp5	1.23535	0.977299	1.78987	0.923087	1.48366	1.45462	1.28797	1.5081	1.37252	2.02167	2.02761	1.62558	-1.18672	-1.54207	-0.152728	-3.65041	-0.174717	-3.65041
Fabp9	-0.277865	-0.357627	1.23022	1.62503	2.71789	2.06656	-1.43102	-0.0403595	-0.276257	-0.302541	-1.70878	-0.569496	6.17497	6.45857	8.11791	8.25071	7.92349	8.7723
Fadd	2.68554	2.49112	2.46216	2.23163	2.42556	2.27922	2.67573	2.93074	2.64429	2.9623	2.78702	2.58179	1.08252	0.666122	0.172872	0.714511	1.72459	-1.30274
Fads1	4.03518	3.90491	4.14199	3.83121	4.38283	4.2406	4.33215	4.37355	4.42029	4.49982	4.48582	4.27866	3.53467	3.53254	2.96777	2.45638	2.80113	3.40011
Fads2	4.73293	4.77027	4.59423	4.87261	5.0148	4.76556	5.14103	5.19479	5.04332	5.28822	5.10903	5.2091	3.94722	4.13445	3.62974	3.71453	3.79287	2.83529
Fads3	2.30535	2.3439	2.23203	2.07199	1.73372	2.05302	2.22484	1.924	2.02907	2.15923	2.1306	2.60684	2.28545	2.32642	2.38594	2.31804	2.25425	2.2474
Fads6	0.534463	1.05552	1.35605	1.71592	2.35168	1.66865	0.701677	0.121161	0.579009	1.07216	0.804532	0.778608	0.954494	0.998199	0.54579	1.32172	0.843876	0.0796887
Faf1	6.27026	6.31702	6.33959	6.28192	6.53618	6.33866	6.40591	6.26251	6.37146	6.21992	6.17218	6.29748	6.3569	6.10684	6.45856	6.55326	6.66051	6.50622
Faf2	6.61112	6.50701	6.46619	6.71881	6.25485	6.44941	6.56786	6.42722	6.43515	6.49561	6.35651	6.32711	6.51343	6.49844	6.16534	6.4714	6.25785	5.91472
Fahd1	2.51785	2.64732	2.35771	2.73651	2.17809	2.56336	2.91735	3.05593	3.01492	2.6818	2.99309	3.00883	1.08252	2.36914	1.9316	0.898378	2.09009	-0.348576
Fahd2a	0.969571	1.51218	1.20368	1.48771	1.80829	1.47508	0.869492	1.30449	0.828065	1.44362	1.36106	1.0989	1.377	0.973496	1.68824	1.65373	1.87631	2.16248
Faim	5.023	4.86306	5.00488	5.00755	5.21144	4.69887	4.92615	4.956	5.03961	4.6586	4.73068	4.70902	4.20808	4.21276	3.96924	3.72673	4.38015	4.20895
Faim2	0.617944	0.977299	0.664357	0.594697	0.477401	0.467643	-0.0689548	0.245528	0.340965	0.41227	0.883335	-0.813523	1.53456	1.45009	0.899346	0.17368	2.0498	1.11385
Faiml	0.0298542	-0.415081	-0.097149	-0.627486	0.0943888	-0.765134	0.238592	0.398354	0.379085	-0.0390301	-0.0784867	0.34263	-0.0309192	0.483784	1.87897	-0.217118	1.44278	0.151958
Fam101b	0.236079	0.0768013	0.695167	0.739072	1.95992	0.615005	0.89482	1.27217	0.30181	0.872176	0.276253	1.07516	-0.558353	0.31926	-0.78415	-3.65041	-1.73919	-2.40958
Fam102a	5.70713	5.60162	5.63097	5.98367	5.69901	5.64771	5.26276	5.18797	5.0405	5.29868	5.16318	5.17181	5.51969	5.26017	4.80488	4.46266	5.09442	4.93236
Fam102b	3.4968	3.2733	3.76791	3.8597	4.16063	3.73713	3.46165	3.23252	3.25318	3.51158	3.27636	3.28146	3.3306	3.4182	3.11003	1.99582	2.63913	2.82427
Fam103a1	3.87666	3.63247	3.83299	3.91648	4.27522	3.8262	4.10765	4.19702	4.06475	3.92744	3.6925	3.82863	4.26587	4.22298	4.04763	4.24277	4.08848	4.09762
Fam104a	5.48258	5.36826	5.39991	5.32185	5.37641	5.19195	5.52164	5.61499	5.5139	5.52427	5.6818	5.56384	5.87246	5.66235	6.6216	6.10735	6.28401	6.45625
Fam105a	2.96457	3.02808	2.92709	2.58096	2.435	2.9902	2.73303	2.71927	2.77154	2.6818	2.1674	2.16473	2.33771	3.36854	2.6908	2.42677	2.51696	2.74471
Fam107a	-1.14489	-1.21745	-0.413112	-0.915974	-1.30665	-1.8204	-1.05623	-2.16079	-1.02918	-1.27672	-1.00503	-1.26814	-1.30995	-3.65041	0.50932	-1.07237	0.192185	1.19477
Fam107b	4.28491	4.41601	4.46611	4.38528	4.41898	4.41218	4.73761	4.70835	4.6442	4.42785	4.47363	4.60718	4.63787	5.23427	5.66741	5.49775	5.91819	5.85684
Fam109a	3.22877	3.02214	3.11683	3.20758	2.68502	2.90231	3.2125	3.35289	3.22311	3.46032	3.32712	3.30257	1.78094	2.64594	2.71101	1.49154	2.73913	2.23081
Fam110a	2.18608	2.3256	1.8076	1.63561	1.90661	2.21986	2.42935	2.09907	1.9803	2.62594	2.42211	2.5477	2.23122	1.97192	3.18565	3.68356	3.92405	3.83272
Fam110b	2.60413	2.80723	2.40507	2.45618	2.22239	2.51479	2.16364	2.11833	2.47861	2.15923	2.70679	1.8933	2.37152	2.41062	3.09627	2.39653	2.25425	1.82943
Fam110c	-2.34156	-2.83056	-2.26587	-3.08949	-1.77919	-2.34341	-1.70769	-1.23369	-1.51069	-0.818338	-0.262037	-2.18802	-3.65041	-2.11808	-0.0135543	-3.65041	-3.65041	-3.65041
Fam111a	2.83576	2.56057	2.53848	2.52514	2.70858	2.92479	3.75581	3.85849	3.73399	3.24851	3.52914	3.82792	0.35447	1.15533	2.15461	0.44586	2.38147	0.467287
Fam114a1	-0.669527	-0.602597	0.0883653	-0.545513	-0.348621	0.573873	-0.743278	0.266404	-2.46293	0.546725	-0.631865	0.0818081	-1.6465	-3.65041	-2.99783	0.0392277	-3.65041	-3.65041
Fam114a2	5.61431	5.56587	5.64336	5.54547	5.34682	5.59846	5.50302	5.66408	5.55912	5.56197	5.49053	5.56916	5.59677	5.78474	5.3311	5.72782	5.70992	5.90978
Fam117a	4.94064	5.0048	4.92387	4.77428	4.97829	4.91134	4.98025	5.30515	5.27831	5.29868	5.10572	5.14498	4.81421	4.71309	4.52275	4.89453	4.59273	4.42049
Fam117b	6.52126	6.56791	6.48098	6.49297	6.44855	6.49582	6.45511	6.42412	6.4373	6.40135	6.50306	6.52807	6.10508	6.41973	6.21908	6.2973	6.38363	6.04521
Fam118a	4.68754	4.592	4.70268	4.61831	4.74154	4.51971	4.53061	4.44759	4.6005	4.55096	4.39564	4.62977	5.05955	4.58305	4.82148	4.81389	4.60928	4.56976
Fam118b	4.93122	5.09952	4.89036	5.17755	4.91844	5.10259	5.13586	5.18968	5.26399	5.15886	4.96874	4.9042	5.0878	5.1876	5.38147	4.96886	5.18499	4.60912
Fam120a	5.49141	5.60614	5.6446	5.57326	6.09499	5.60195	5.68372	5.63185	5.73118	5.66836	5.6892	5.62233	5.108	5.37597	4.76701	4.59503	5.20749	4.91688
Fam120aos	1.05647	0.977299	1.25628	1.11175	1.42799	0.326194	1.64218	1.76194	1.46403	1.28432	1.88758	1.21206	0.135777	1.64692	-3.65041	0.322626	-0.586318	-3.65041
Fam120b	5.25643	5.3506	5.10812	5.15106	5.15384	5.09385	5.11392	5.09097	5.03245	4.97245	5.01086	5.00202	5.12148	5.59422	5.06059	5.1027	4.84499	5.05003
Fam120c	3.08148	3.18083	3.3883	3.23103	3.2259	3.36373	2.86704	2.86952	2.63644	3.11283	2.93736	2.70291	2.70036	2.35007	2.68059	2.78291	3.16172	1.89407
Fam122a	3.07612	2.88605	2.95918	2.28862	3.07157	2.69125	2.91735	3.16185	3.22834	2.92497	2.86452	2.97074	2.42081	1.97192	3.40003	3.1879	3.43048	3.17582
Fam122b	1.13586	1.57254	0.939908	1.40766	1.73372	1.3027	1.58108	1.72471	1.96785	1.37749	1.52127	1.73567	-0.122095	1.31678	-0.390442	1.43316	0.935193	-0.451914
Fam122c	-3.65041	-3.65041	-3.65041	-3.65041	-3.65041	-3.65041	-3.65041	-3.65041	-3.65041	-3.65041	-3.65041	-3.65041	1.85453	0.765399	2.83592	3.34657	3.18517	3.70041
Fam124a	3.14682	3.11487	3.0801	3.63467	3.04529	2.86792	2.79891	2.66068	2.4149	3.07716	2.26005	2.39788	2.82153	2.84366	3.38627	3.56077	3.44026	2.58811
Fam124b	-1.85864	-0.982171	-1.99605	-0.714399	-2.17934	-1.08623	-0.594883	-0.547045	-0.942001	-3.05578	-0.398812	-0.427092	-0.558353	-0.551092	0.389019	0.115465	0.989464	-0.161764
Fam126a	3.4623	3.26692	3.37052	3.0378	3.59876	3.56319	3.24733	3.42003	3.59149	3.93665	3.65109	3.64693	3.62155	3.68824	4.2077	2.8625	4.076	1.78467
Fam126b	3.72017	3.81126	4.10303	3.9096	4.48639	4.10577	3.83971	3.60895	3.73766	3.64029	3.7913	3.59279	5.14757	4.30639	4.73528	4.5947	4.50556	4.49948
Fam129a	0.373449	0.307425	1.09235	-0.545513	1.57192	1.95449	-0.020798	0.158865	-0.276257	1.15871	0.632704	-0.178576	0.483781	-3.65041	1.34447	-0.0412639	-0.754529	-2.40958
Fam129b	4.16387	4.0096	3.97157	3.71129	3.41435	3.66463	3.81638	4.17395	3.98326	4.1298	4.08248	4.30441	4.10128	4.26458	3.97259	3.63258	3.91005	3.10477
Fam129c	2.32355	2.14059	1.94533	2.43815	2.54289	1.85342	1.98413	2.10584	1.94261	1.86318	1.72428	1.61574	2.03628	2.28129	1.58469	1.75253	-0.435689	0.576358
Fam131a	3.10928	2.73577	2.86917	3.03913	2.13238	2.83269	2.32141	2.6415	2.20915	2.76175	2.59326	2.60684	3.11297	3.38476	3.57068	2.96907	3.57058	3.568
Fam131b	2.36148	2.3439	2.6508	2.00556	1.63883	2.26754	2.43799	2.56703	1.95529	2.52773	2.81898	2.60684	2.30308	2.56557	2.87227	2.74741	2.36103	1.89407
Fam131c	-1.20885	-1.92984	-2.26587	-1.89508	-2.73497	-1.34842	-2.7923	-2.59044	-1.25577	-2.63594	-1.01599	-2.18802	-3.65041	-3.65041	0.172872	-0.650089	-0.0600335	-1.51017
Fam132a	1.88278	1.91323	1.85953	2.35415	1.33015	1.13287	1.64218	1.924	1.25444	1.93237	1.31806	1.82377	0.420574	0.699979	1.5825	-0.52907	-0.174717	-3.65041
Fam132b	0.18722	-0.602597	0.25272	-0.193685	0.963277	-0.0295098	-0.020798	0.630775	-0.218189	-0.232015	-0.0784867	-0.813523	-0.219423	0.362183	-3.65041	0.44586	-2.14408	-1.51017
Fam133b	5.11404	5.11406	5.06527	5.23913	5.21556	5.06446	5.37151	5.39567	5.35658	5.20344	5.30205	5.23061	5.07246	5.36414	5.0249	5.14242	5.06629	5.47879
Fam134a	6.10664	6.0301	5.97992	6.01102	5.79839	5.99964	6.0272	6.1012	6.09122	6.23166	6.25002	6.1283	5.85463	5.76987	5.62009	5.63049	5.98666	4.89336
Fam134c	5.43628	5.46588	5.45777	5.39789	5.21172	5.54734	5.51838	5.55262	5.60216	5.60246	5.58095	5.60679	5.10524	5.53331	5.51048	5.21569	5.66248	5.49798
Fam135a	5.56126	5.70888	5.7686	5.92916	6.27858	5.8125	5.66994	5.56233	5.7484	5.50362	5.68497	5.51934	6.24505	6.16034	6.07572	6.17348	6.21579	6.33809
Fam135b	0.823753	1.02128	0.765806	-0.270632	0.421486	0.289708	0.38877	0.872339	0.484257	-0.211513	0.650144	-0.0321676	1.3399	1.01444	2.02982	2.99655	2.93437	3.483
Fam136a	5.31929	5.11406	5.2138	5.38227	5.61425	5.248	5.53961	5.49851	5.52988	5.451	5.29514	5.13497	4.79876	3.94979	4.23622	3.67098	4.21914	4.49532
Fam13a	1.18646	1.26024	1.03329	0.979555	0.826445	1.41282	0.869492	1.12754	1.19156	0.93176	1.08146	0.693859	0.0548351	-2.6897	0.994769	0.940903	-2.70898	-1.51017
Fam13b	6.06753	6.08676	6.1623	6.14204	6.39693	6.21187	6.10522	5.99966	5.91837	5.91459	6.00603	6.01043	6.43993	6.57261	6.58783	6.54225	6.63626	6.66205
Fam13c	3.85532	3.86655	3.72796	4.16528	2.97322	3.80454	3.33784	2.94754	3.14838	2.95552	2.86452	3.04533	3.64317	3.96727	3.47936	3.788	2.9316	3.71241
Fam149a	1.13586	0.885103	1.30703	1.20943	0.610054	0.785196	0.919712	1.06735	0.261563	0.86897	1.1566	0.897071	1.30882	0.595928	0.23002	-0.417421	1.23386	1.87284
Fam149b	4.84249	5.03903	4.92143	4.96501	5.03714	4.97807	5.04828	5.14235	4.9932	5.03474	5.03247	5.03731	4.97985	5.05898	5.3433	4.98571	4.90904	4.79833
Fam151b	-0.507932	-0.67094	-0.388676	-0.627486	0.394631	-0.350935	-0.999124	-0.0403595	-1.14342	-0.0390301	0.230611	-1.00265	2.0129	0.73306	1.861	1.43316	-0.0600335	2.50363
Fam159a	-0.86178	-1.07173	-1.99605	-1.89508	-0.557497	-0.584956	-0.823623	-1.98603	-1.65731	-1.3054	-1.54106	-2.74135	-2.32536	1.05424	-1.70186	1.3409	-1.16443	-3.65041
Fam160a1	1.82006	1.31427	1.35605	0.771418	2.14394	1.53475	1.34053	0.828559	1.33422	1.48608	0.766657	1.0989	2.40457	2.36914	2.34772	1.40306	1.81752	2.12706
Fam160a2	5.83267	5.77628	5.65565	5.5194	5.56564	5.71493	5.65797	5.75004	5.75774	5.83501	5.73487	5.59129	5.56771	5.85601	5.5616	5.79586	5.68135	5.27564
Fam160b1	5.3207	5.23804	5.28673	4.9506	4.81951	5.26865	5.45594	5.37779	5.2846	5.13821	5.2742	5.30278	5.53283	5.70466	5.43501	5.70779	5.42985	5.63824
Fam160b2	4.3128	4.50311	4.18061	4.07778	4.12051	4.13048	4.01915	4.20177	4.29079	4.15961	4.08441	4.20511	4.15032	3.80912	4.34919	3.90485	4.07725	4.89573
Fam161a	-0.277865	-0.0539922	0.35273	0.979555	1.22737	1.13287	-0.0640662	0.117335	0.133612	-0.302541	0.523389	-0.178576	4.66539	4.51335	6.56719	6.13508	5.95956	6.39986
Fam161b	2.24814	2.54333	2.32114	2.34344	2.98806	2.49489	2.22484	2.08052	1.46403	2.05025	2.07486	1.72045	2.03628	2.5094	2.39846	3.23137	2.25425	2.83529
Fam162a	5.36668	5.364	5.14415	5.22766	5.08996	5.16703	5.56538	5.743	5.35215	5.37988	5.57514	5.56063	4.63439	4.86817	4.63306	4.27595	4.71009	4.42049
Fam163a	-0.348149	-0.897846	-0.235561	-0.193685	-0.557497	-1.34842	-0.526043	-0.673872	0.0883091	-1.16738	-1.01599	-0.0167805	0.420574	-1.54207	-3.65041	-2.88472	-3.65041	-3.65041
Fam163b	1.53777	1.1849	1.25628	1.70424	1.15835	0.647807	1.38053	1.27045	1.29488	1.33166	1.48286	1.02648	0.998443	0.73306	0.819675	-0.650089	-0.0600335	-1.51017
Fam166a	-2.07999	-1.77138	-2.59805	-3.08949	-2.73497	-2.66284	-2.7923	-1.56137	-1.82053	-0.925568	-0.549926	-0.813523	3.82441	3.90332	5.44712	5.44166	5.32031	5.44503
Fam166b	-1.85864	-1.92984	-1.10626	-0.467948	-1.96544	-1.21138	-2.7923	-2.35968	-2.76156	-1.62876	-3.0911	-2.18802	-2.32536	0.083104	-1.93324	-1.4802	-3.65041	-0.815494
Fam167a	0.458262	-0.982171	0.134056	0.139386	1.2468	0.133773	-0.397496	-0.487581	-0.162369	0.376602	-0.472391	-0.727512	2.61682	2.62846	3.68188	3.02943	2.95906	3.49347
Fam168a	4.80978	4.88629	4.73293	4.91666	5.15155	4.81052	4.88566	4.85625	4.79457	4.89991	4.68932	4.94995	5.3937	5.61887	5.1281	5.06042	5.11867	5.78181
Fam168b	6.48629	6.49774	6.4232	6.44621	6.46074	6.52921	6.67257	6.70668	6.79934	6.5914	6.53515	6.78056	6.74181	6.86242	6.74931	6.90847	6.5688	6.12705
Fam169a	6.45767	6.4416	6.55829	6.64915	6.30914	6.47439	6.59163	6.47545	6.56371	6.44848	6.4318	6.49714	6.4656	6.32662	6.34431	6.38462	6.48509	6.48364
Fam169b	0.820552	0.78661	1.06313	1.76975	0.572892	1.57321	1.01057	1.12564	1.51457	1.15608	1.36106	1.70352	0.81399	2.13178	0.389019	0.44586	0.558115	0.969338
Fam170a	-2.6613	-3.65041	-1.57257	-2.68663	-1.46627	-2.08204	-3.65041	-3.65041	-3.65041	-3.65041	-3.65041	-3.65041	-0.558353	1.2948	1.51512	0.115465	1.72459	1.64139
Fam170b	-2.6613	-3.65041	-3.65041	-3.65041	-3.65041	-3.07372	-3.65041	-3.65041	-3.65041	-3.65041	-3.65041	-3.65041	2.17488	1.13071	3.22132	3.43848	3.99209	2.07224
Fam171a1	3.32789	3.22851	3.2257	3.39051	4.32051	3.28424	3.34704	3.33242	3.52036	3.56851	3.61202	3.42968	3.13971	3.10352	2.57426	2.52787	3.45961	3.03673
Fam171a2	0.18722	0.78661	-0.754426	-0.0739116	-0.634431	0.0813724	0.817461	0.576085	0.133612	0.506038	0.485029	0.128686	-2.84082	-1.70975	1.02737	0.115465	-0.174717	0.0796887
Fam171b	3.14809	3.06479	3.32815	3.76448	3.79085	3.0864	2.87978	2.66854	2.94802	2.57767	2.38092	2.83599	2.81417	3.85154	3.29682	3.31458	3.47871	2.0535
Fam172a	3.85414	4.08821	4.24612	4.07033	4.09303	4.14714	3.8084	3.9166	3.87004	3.84011	4.01913	4.04448	4.38033	4.23198	4.0957	4.6582	4.23776	4.49289
Fam173a	2.42607	2.01462	2.2451	2.04579	2.59521	2.69996	2.84122	2.835	2.86852	2.84567	2.8495	2.73356	1.85453	2.1661	1.94873	1.27594	0.935193	2.89967
Fam173b	3.14746	3.09443	2.90996	3.08939	3.32624	3.22389	3.04444	3.2232	3.01371	2.9698	3.23188	2.89616	2.76158	3.3585	3.36601	3.14307	2.94677	3.53189
Fam174a	3.65429	3.5508	3.17263	3.25981	3.61879	3.42757	3.10809	3.50336	2.82085	3.32067	3.1967	3.1626	2.484	3.28177	3.09627	3.49665	2.77046	1.78467
Fam174b	1.61369	1.92253	2.04736	2.08492	1.99737	1.79768	1.87509	1.59319	1.64545	1.30819	1.46326	1.18791	0.81399	-0.443685	-0.675202	-0.782197	-1.57266	-3.65041
Fam175a	3.72403	3.57645	3.89899	3.98463	3.69937	3.75103	3.90006	3.92017	3.7803	3.91312	3.61602	3.84907	4.27215	4.20393	4.11517	4.72513	4.38015	4.07037
Fam175b	4.753	4.72727	4.84621	4.86869	4.89434	4.59826	4.85824	4.74723	4.78679	4.69932	4.78202	4.7836	4.90071	4.939	4.82589	5.17841	5.19311	4.30241
Fam177a	4.86091	4.78788	4.87046	5.07032	5.36903	4.86132	4.8709	5.03695	4.78324	4.67544	4.75103	4.78872	4.15081	4.52284	5.11109	4.39773	4.79254	5.04813
Fam178b	4.94083	4.91702	4.81412	5.03295	4.63105	4.84236	4.81428	4.51292	4.80353	4.86615	4.53804	4.68178	5.06731	5.15135	5.21559	5.03586	5.12504	4.22034
Fam179a	-0.422034	0.506213	-0.0326237	0.923087	-0.48446	-0.584956	0.0709459	-1.05042	-0.684433	-0.71853	-0.328804	-0.427092	0.35447	-2.11808	0.927259	-0.650089	-1.42338	-3.65041
Fam179b	4.91818	5.13798	5.30417	5.06283	5.88441	5.21646	5.1789	5.15114	5.27944	5.05797	5.13388	4.98858	5.72999	5.85864	5.44712	5.66102	5.6583	6.37837
Fam181a	-1.66678	-3.65041	-1.76882	-0.545513	-1.77919	-2.08204	-3.65041	-3.65041	-3.13859	-3.05578	-3.65041	-3.65041	-3.65041	-0.399993	1.70849	-3.65041	-0.174717	-3.65041
Fam183b	0.0298542	-0.00906394	-0.388676	-0.324309	-0.285215	-0.584956	-0.223893	-0.609065	-0.850939	0.183702	-0.71874	0.0818081	-1.94636	1.42196	2.19822	2.88445	2.46044	3.50731
Fam184a	4.04892	4.0734	3.76064	3.98739	3.71922	3.73882	3.88781	3.79466	3.55366	3.73092	3.94051	3.80645	4.10682	4.33361	4.65956	4.40648	4.26386	4.32212
Fam184b	1.41583	1.22118	1.47178	1.7439	2.07312	1.27963	1.06513	1.02714	1.44619	1.44362	1.44339	0.260819	1.5044	2.11682	0.113367	1.3409	1.04177	1.82943
Fam185a	2.66784	2.64803	2.60082	2.44719	2.45371	2.01021	2.2348	2.14582	2.25086	2.44405	2.33852	1.95962	1.90158	2.39003	2.15609	2.41324	2.49837	1.33486
Fam186b	-1.49747	-2.10788	-0.235561	0.0366755	0.432844	-0.765134	-2.50051	-1.83017	-2.21564	-1.62876	-2.37498	-3.65041	2.33771	1.17953	3.61908	2.28541	3.14986	2.87853
Fam187b	0.632616	0.861103	0.907386	0.699275	0.421486	0.51187	0.707406	1.21962	1.01156	0.937891	0.795156	0.528907	4.13613	4.81103	6.16909	6.10033	5.88296	6.76717
Fam188a	2.76677	2.60821	3.12393	2.69411	2.96412	3.03222	3.11295	3.07429	3.202	3.09167	3.15333	3.17995	3.0621	3.36327	3.50216	3.44662	2.87507	3.41487
Fam188b	2.67672	2.73511	2.68956	2.617	2.57826	2.53441	2.70466	2.90324	2.49606	2.6448	2.88676	2.70291	2.96577	3.29291	3.12668	3.34657	3.67362	3.32395
Fam189a1	-1.85864	-1.62862	-0.979208	-1.70508	-2.17934	-0.672234	-2.50051	-1.83017	-1.3776	-2.04619	-1.39083	-3.12543	-1.94636	-3.09152	0.23002	-3.65041	-3.65041	-3.65041
Fam189a2	2.12253	2.06801	2.06516	1.18562	1.48366	1.81703	1.51728	1.81013	1.67792	1.56743	1.90221	1.8933	2.0129	2.68026	1.91427	1.20793	1.81752	0.522853
Fam189b	3.18028	3.00088	3.17195	3.15338	2.9318	3.10621	2.67573	2.68801	2.43313	3.14034	2.61207	2.76283	3.44301	3.25355	2.6908	3.64549	3.07654	2.16248
Fam192a	5.28632	5.3413	5.30432	5.31542	5.36768	5.1044	5.52863	5.67964	5.66811	5.51276	5.36664	5.45665	4.94658	5.24176	5.06472	4.85894	5.12201	4.85057
Fam193a	7.33388	7.33349	7.30686	7.30537	7.43466	7.28836	7.31069	7.33716	7.25836	7.35554	7.32475	7.29158	8.00276	8.03038	8.11424	7.7369	8.02948	8.21231
Fam193b	5.41111	5.44746	5.41662	5.40924	5.47171	5.41689	5.2852	5.35188	5.54693	5.26661	5.29334	5.40831	5.53675	5.64485	5.3407	4.92874	5.26115	4.68872
Fam195b	5.20275	5.16027	5.02775	5.17423	4.94545	5.08623	5.0368	5.13692	5.25415	5.32231	5.19769	5.1662	5.09287	5.2373	4.85365	5.20918	4.81525	4.62793
Fam196a	1.08342	0.999456	1.85953	2.02044	2.26538	1.1069	1.10691	0.962516	0.683235	1.46713	0.667376	1.23366	0.483781	1.90092	0.662485	1.65373	0.145146	1.59029
Fam196b	-2.34156	-2.54753	-3.03033	-3.65041	-2.73497	-3.65041	-3.65041	-2.59044	-2.0046	-2.63594	-2.11721	-3.12543	-2.32536	-0.551092	0.994769	-0.927632	1.98716	-1.12142
Fam198a	-1.85864	-1.37955	-1.10626	-1.23779	-0.99121	-0.267013	-1.70769	-1.68951	-2.46293	-0.0151444	-0.328804	-2.18802	-3.65041	-3.65041	-3.65041	-0.417421	-3.65041	-3.65041
Fam198b	-0.348149	0.271458	-0.380621	-1.25072	0.0508244	0.303499	-2.50051	-0.430472	-1.14342	1.56743	0.320495	0.766801	-0.838592	-2.6897	1.64896	2.07242	0.978772	2.36456
Fam199x	3.78112	3.78312	4.04516	4.13017	4.92666	3.96318	3.49682	3.26875	3.75334	3.52945	3.52726	3.21132	4.56265	4.30309	4.33265	4.03176	4.56574	3.62052
Fam19a3	-1.23524	-1.62862	-1.10626	-1.0118	-1.96544	-0.864431	-0.823623	-0.673872	-1.82053	-0.625183	-0.71874	-0.297489	0.544335	-1.70975	0.172872	2.05316	-1.16443	1.71481
Fam19a5	1.21111	0.680897	1.67864	1.23285	1.86529	0.998033	0.277627	0.854067	0.620971	0.83652	0.974763	1.02648	0.998443	-0.199422	-1.5025	-0.782197	0.0462007	-3.65041
Fam204a	4.92769	4.8848	4.80752	4.95765	4.95369	4.86578	5.05938	4.9799	4.81209	4.82539	4.75929	5.03546	5.13039	5.11087	5.25571	5.17173	4.84499	5.51178
Fam205a1	-1.49747	-3.65041	-3.65041	-3.65041	-2.27465	-3.65041	-1.09559	-2.01933	-3.65041	-3.65041	-3.65041	-3.65041	-3.65041	1.25663	-3.65041	-3.65041	0.125892	-3.65041
Fam205a3	-3.65041	-1.49872	-0.310088	-0.467948	-0.137916	-1.86085	-2.50051	-2.54124	-2.76156	-3.05578	-1.89859	-0.904989	-3.65041	-3.65041	1.09046	-3.65041	-3.65041	-3.65041
Fam205a4	-3.65041	-3.65041	-3.65041	-3.65041	-3.65041	-3.65041	-3.65041	-3.65041	-3.65041	-3.65041	-3.65041	-3.65041	1.377	-3.23769	-3.65041	1.60167	2.89226	-0.252149
Fam205c	0.820552	0.596197	0.939908	1.06032	0.826445	0.233189	0.968242	0.854067	0.522226	0.991931	1.10694	0.0382749	4.80155	5.37203	6.69764	6.67658	6.38122	7.3395
Fam206a	4.48767	4.55321	4.57908	4.56879	4.72816	4.42248	4.74808	4.6541	4.63044	4.69774	4.50751	4.82012	4.73816	5.12931	4.42854	5.23034	4.69384	4.1515
Fam207a	4.88218	4.91411	4.8185	4.99065	4.71097	4.78617	4.82914	5.07294	5.08139	4.87596	4.88614	4.88828	4.1213	4.30089	3.6716	3.33864	3.903	3.78238
Fam208a	5.84345	5.9476	5.94719	5.9506	6.20189	6.12231	6.02935	5.90368	5.95991	5.75219	5.95695	5.80561	6.44242	6.09972	6.30711	6.61955	6.54181	6.44461
Fam208b	8.08884	8.11085	8.26881	8.44317	8.42949	8.25183	8.37755	8.18476	8.37763	8.11057	8.12589	8.13962	8.35788	8.36862	8.09088	8.3047	8.35052	8.3335
Fam209	-2.07999	-0.602597	-1.76882	-0.627486	-0.99121	-1.6691	-1.86885	-1.13915	-0.850939	-0.71853	-1.89859	-0.569496	0.420574	-0.911079	2.29513	2.62235	3.67362	1.27139
Fam20a	-1.85864	-2.10788	-1.99605	-0.714399	-1.77919	-1.6691	-1.86885	-2.59044	-3.13859	-2.04619	-1.89859	-1.00265	-1.18672	-0.719886	2.90773	2.12868	2.18617	2.29605
Fam20b	5.24588	5.272	5.23492	5.32866	5.32907	5.3505	5.345	5.41206	5.47009	5.36104	5.52047	5.35423	5.18823	5.43621	4.89156	5.01163	5.12201	5.16844
Fam20c	3.69418	3.41727	3.45733	2.82238	2.70858	3.31407	3.40989	3.73006	3.49064	3.40053	3.38555	3.39175	3.08267	2.63722	2.39721	3.29832	2.43915	2.70803
Fam210a	4.75195	4.80998	4.91162	4.44891	4.83743	4.79637	5.12907	5.1203	5.27452	4.81293	5.01625	5.03084	4.76098	4.68842	3.97301	4.87273	4.48304	4.89072
Fam210b	2.21074	2.12958	2.151	2.21996	2.07312	2.49489	1.93858	2.01932	2.36922	2.37794	2.14297	1.90681	1.83041	1.59388	2.56318	1.70398	1.51856	-3.65041
Fam212a	0.18722	1.10541	0.534085	0.450324	0.141299	-0.0295098	0.315634	0.266404	-0.162369	0.183702	-0.198223	-0.813523	0.602449	1.50091	1.64687	1.51987	1.32109	2.09074
Fam212b	0.182242	-0.65701	1.06017	0.882202	1.71368	-0.0527469	0.0258031	0.121161	0.220161	0.586297	0.681015	-0.615111	1.24823	-1.89952	-3.65041	-3.65041	-2.14408	0.00360757
Fam213a	3.89237	3.94714	3.84892	3.97494	4.27863	3.63721	3.62456	3.63861	3.48497	3.72251	3.75348	3.48072	3.26644	3.76582	3.20217	4.05227	4.03142	3.97697
Fam213b	1.13586	1.69978	1.09235	1.48771	1.2468	1.27963	1.56539	1.85676	1.59936	1.54752	1.52127	1.90681	-0.838592	0.229381	0.781954	1.13654	-1.42338	-3.65041
Fam214a	6.03761	6.08734	5.97767	6.36832	5.95258	5.97669	5.87085	5.60981	5.68723	5.76302	5.54527	5.56703	6.30414	6.54773	5.8249	6.03177	6.07088	5.81822
Fam214b	1.3057	1.44918	1.17664	1.3659	1.63883	1.43387	0.114719	0.460062	0.652439	1.48608	1.25106	1.35691	5.05462	5.06451	5.65716	4.77034	5.04081	5.92533
Fam216a	5.02995	4.99367	5.09066	5.03629	5.37885	5.13203	4.80262	5.03796	4.78944	4.83774	4.88633	4.98556	5.10071	4.74385	4.4132	4.97347	4.93762	5.20499
Fam217a	0.373449	0.41024	0.303591	0.325172	0.50636	-0.21366	-0.460338	-0.673872	-0.942001	0.234399	-0.549926	-0.569496	4.24047	4.65407	5.99456	6.23992	5.97662	6.88517
Fam217b	5.24066	5.26001	5.26122	5.36117	5.0148	5.1544	5.15158	5.01115	4.91135	5.10454	5.01457	5.00281	4.80805	5.06451	5.12998	5.1695	4.97172	4.62158
Fam219a	2.04239	2.21633	2.42703	2.617	2.30712	2.3694	2.38446	2.00903	2.33957	1.6996	2.0671	2.39309	3.10997	3.12237	3.21426	2.95876	3.08902	-0.451914
Fam219aos	-3.65041	-3.65041	-3.65041	-3.65041	-3.65041	-2.66284	-3.65041	-3.65041	-3.65041	-3.65041	-3.65041	-3.65041	-1.6465	-2.6897	1.72846	0.898378	1.59055	1.39566
Fam219b	2.53747	2.50047	2.4396	2.1355	2.85648	2.53441	2.65364	2.88085	2.7205	2.74436	2.81125	2.98991	2.94346	1.08019	2.30979	2.57048	1.62525	0.817632
Fam220a	4.18859	4.20054	4.24352	4.21317	4.31387	4.31567	4.14903	4.2148	4.36746	4.3867	4.12051	4.37829	5.83052	5.95476	6.62633	5.94838	6.05744	7.26508
Fam221a	3.28209	3.08565	3.23948	3.3536	2.75456	3.06632	3.34704	3.10986	3.0684	3.07855	3.38555	3.34289	4.25413	4.26204	3.0652	4.53419	3.3897	3.61989
Fam221b	1.08609	0.954797	1.28441	1.06032	1.58894	1.47508	0.61898	0.630775	0.655548	1.13222	0.798288	0.42005	2.90933	3.94274	5.61608	5.52438	5.37993	5.89932
Fam222a	3.84354	3.79836	3.80942	3.93837	3.74602	3.48467	3.69942	3.55022	3.71175	3.70013	3.63804	3.53784	3.56421	3.28735	3.32332	2.18284	3.77753	3.11384
Fam222b	6.66251	6.70399	6.49746	6.43294	6.2833	6.45199	6.57066	6.54255	6.34341	6.48099	6.40444	6.5308	6.34312	6.38763	6.27557	6.50907	6.22444	6.03689
Fam227a	2.36258	2.4919	2.31867	2.56905	2.1993	2.39538	1.77087	1.53989	1.67486	1.8696	1.35682	1.56722	3.25743	3.25867	4.26008	4.48042	4.06971	3.98392
Fam227b	-3.0727	-2.31102	-2.59805	-0.806885	-0.285215	-2.66284	-2.7923	-3.20507	-2.46293	-3.65041	-1.89859	-3.65041	0.954494	1.61178	3.65082	2.4854	2.40162	2.5972
Fam228a	0.329097	-0.0539922	-0.164696	0.450324	0.0896127	-0.350935	-0.999124	-0.741727	-0.276257	-0.925568	-0.631865	-0.646342	1.08252	0.483784	1.96565	0.10802	0.878801	-0.960363
Fam228b	1.89804	1.97043	1.40346	2.04579	1.92012	1.47508	1.61196	1.59319	1.67945	0.803323	1.54011	1.78039	3.17173	2.73027	2.76034	2.95876	3.3897	3.52102
Fam229a	-3.65041	-3.65041	-3.03033	-3.65041	-2.17934	-2.66284	-3.65041	-3.65041	-2.46293	-3.65041	-3.65041	-3.12543	1.99132	1.27247	4.28085	4.3567	4.23045	4.42779
Fam229b	1.1939	0.986203	0.94312	1.47008	1.28282	1.12254	0.304337	0.0706235	0.601755	0.168139	0.124807	0.53588	3.79044	4.02384	6.07767	5.74787	5.38803	6.09418
Fam234a	5.23165	5.20506	4.97773	5.01449	5.04148	4.98646	4.73761	4.93578	4.6007	4.80037	4.81641	4.72627	5.55323	5.47082	5.82641	5.34798	5.4781	5.19433
Fam234b	2.9573	3.15095	2.68956	2.73651	2.99701	3.24369	3.44888	4.03893	3.96458	3.74016	3.82625	3.60941	2.69903	1.84149	3.36856	2.18284	2.78588	2.62286
Fam24a	-3.65041	-3.65041	-3.65041	-3.65041	-3.65041	-3.65041	-3.65041	-3.65041	-3.65041	-3.65041	-3.65041	-3.65041	-3.65041	-3.65041	-3.65041	0.0392277	0.484441	-2.04397
Fam32a	5.84631	5.55656	5.43442	5.6374	5.16183	5.3771	5.40617	5.61023	5.52585	5.67858	5.51454	5.56384	5.22222	5.73273	5.38886	5.15173	5.39459	4.3377
Fam35a	2.59479	2.35253	2.95202	2.59999	3.171	2.88024	2.89304	2.89265	2.92759	2.69996	2.42211	2.98355	3.57876	2.92893	3.21426	3.23991	2.20922	2.01526
Fam3a	1.16391	1.02128	0.874114	0.923087	0.767858	0.752056	0.919712	1.30449	1.46403	1.64443	2.0142	1.70506	-0.436313	1.13071	-1.17123	-1.08939	0.558115	0.522853
Fam3b	1.85019	1.51218	1.73718	2.26609	0.989153	1.15839	1.79798	2.14582	1.96785	1.82067	2.33852	1.68951	2.58835	2.81072	2.6495	3.23991	3.10139	2.79071
Fam3c	4.00378	3.91369	3.88193	4.25094	3.71147	3.91721	3.7454	3.88151	3.97737	4.05808	4.16638	4.17918	3.64247	3.09081	2.74081	2.30182	3.44026	2.85707
Fam43a	3.12233	2.84992	2.67997	2.2547	2.25475	2.93959	3.0529	3.16185	3.21259	2.76175	3.02686	2.93162	1.56411	2.29354	2.54077	2.30182	2.01359	1.23858
Fam43b	0.283338	-0.00906394	0.732776	0.235267	-0.285215	-0.0883197	0.556867	0.36648	0.133612	0.546725	0.701234	0.754898	-0.323796	-2.37576	1.09046	-0.313796	0.237739	-3.65041
Fam45a	3.48825	3.55828	3.65637	3.72208	3.84923	3.75019	3.5404	3.45379	3.48497	3.61851	3.70965	3.54693	4.28595	4.19179	4.52303	4.22524	4.29652	4.21233
Fam46a	1.08342	1.68618	1.20368	1.11175	1.57192	1.36978	1.36248	1.57935	1.58313	2.02167	1.57705	1.16785	0.483781	1.74748	1.09046	-1.08939	0.935193	2.3276
Fam46b	1.47809	1.61621	1.03329	1.18562	1.03955	1.53475	1.90157	1.78624	1.91693	1.52733	1.2046	1.12225	1.23726	1.51999	2.48317	2.62235	2.25425	3.33951
Fam46c	3.9128	3.68331	3.5655	3.68606	3.68004	3.69109	3.73492	3.50336	3.8697	3.78336	3.65887	3.97947	7.79721	7.49244	8.59672	7.63848	7.9903	8.78016
Fam46d	1.08342	0.811871	1.40346	1.3229	1.99865	1.27963	1.24922	0.830896	0.800239	0.42105	0.667376	0.218105	1.72971	1.38081	1.34447	2.05316	2.13893	3.07719
Fam49a	4.69935	4.72294	4.46834	4.38972	4.30642	4.56669	4.91969	4.90255	4.82544	4.58261	4.7999	4.90117	4.92625	4.86108	4.51587	5.36057	5.44546	4.33925
Fam49b	5.28109	5.35264	5.44932	5.37834	5.85595	5.43384	5.48906	5.54641	5.57983	5.39109	5.42884	5.41044	5.17632	5.33427	5.11905	5.52526	5.23975	5.94986
Fam50a	5.04373	4.9658	5.09789	5.00772	4.86738	5.09452	5.05658	5.29343	5.19354	5.17111	5.20361	5.21454	4.84463	5.1466	4.42549	4.61487	4.5702	4.63425
Fam50b	-0.86178	-1.62862	-0.471792	-0.394341	-0.348621	-0.765134	-2.25792	-1.44368	-2.21564	-2.31113	-2.37498	-1.62454	0.483781	-0.473565	3.07303	2.90608	2.99929	2.0345
Fam53a	5.82061	5.90796	5.71664	5.81354	5.70877	5.7892	5.84005	5.82077	5.80734	5.77291	5.84309	5.78472	5.60052	6.06442	5.6905	5.56929	5.44474	5.09952
Fam53b	4.96458	5.01177	5.03342	5.15152	5.10039	5.1044	4.97283	5.02283	5.00894	4.93864	5.11689	5.19264	5.46963	4.71081	4.69779	4.86998	4.73015	4.92722
Fam53c	6.17793	6.19152	6.23044	6.17415	6.1817	6.14003	6.17666	6.26142	6.3685	6.37554	6.24716	6.2716	6.29216	6.31847	6.5994	6.38173	6.59529	6.37931
Fam57a	1.16138	1.10541	0.490838	0.864319	1.28908	0.817592	0.790724	1.19986	1.2748	0.803323	0.597178	1.05103	0.285192	-0.263231	1.37012	-1.2716	-1.16443	0.98525
Fam58b	2.66784	2.6046	2.45092	2.00556	2.35766	2.62872	2.66841	2.85237	2.62855	2.88587	3.0793	3.08806	2.03417	2.1661	1.6677	1.37231	2.99929	2.84622
Fam60a	6.14816	6.21709	6.29692	6.43849	6.03049	6.08969	6.43949	6.28319	6.46553	6.23929	6.29478	6.42649	6.25935	6.04841	5.79669	6.1786	6.02403	6.16989
Fam63a	3.86311	3.7952	3.70921	3.88061	3.66366	3.66507	3.74818	3.83306	3.71548	3.90532	3.45169	3.81005	3.33489	4.21569	3.29079	3.83216	3.62302	2.74471
Fam63b	2.6134	2.69562	2.59062	2.28862	3.08363	2.59173	2.00986	2.22882	2.48736	2.27272	2.34924	2.03539	3.07242	3.43035	3.19286	2.79455	2.98601	3.25998
Fam64a	2.29155	2.01353	2.3697	2.66083	2.38618	2.41033	2.95817	2.92911	2.91272	3.04344	2.98555	3.25582	1.56411	1.61178	1.44444	1.27594	1.51856	0.00360757
Fam65a	4.66541	4.60127	4.03316	4.01804	4.15892	4.44624	3.89096	3.97695	3.73399	3.94429	4.13266	3.96984	4.54089	4.48693	3.26982	4.59836	4.41527	4.49184
Fam65b	0.068138	0.300303	0.840056	0.799921	0.936929	0.842995	-0.0160696	-0.727898	-0.465958	0.720388	0.173864	-0.447577	0.285192	-0.329992	-3.65041	1.06144	0.820114	-1.30274
Fam65c	-1.66678	-0.818179	-0.979208	-1.70508	-2.73497	-1.21138	-1.31034	-1.05042	-1.14342	-0.232015	-1.01599	-1.97479	-2.84082	-2.37576	-0.0814637	-3.65041	-3.65041	-2.40958
Fam69a	3.00036	2.92129	2.95122	3.30471	2.94508	3.13863	2.87978	2.65541	3.01492	2.70895	3.05332	3.08211	3.81829	3.06506	2.87227	2.64824	3.69746	4.00358
Fam69b	3.08214	3.25177	2.83844	2.92802	2.46205	2.52267	3.17164	3.20304	2.9404	2.95325	3.27298	2.70291	2.33771	1.49899	1.68211	2.4854	2.60651	2.12347
Fam71a	-3.65041	-3.65041	-3.65041	-3.65041	-3.65041	-3.65041	-3.65041	-3.65041	-2.76156	-3.65041	-3.65041	-3.65041	1.9694	0.887959	2.61774	2.78291	4.13737	1.71481
Fam71b	-3.65041	-3.65041	-3.65041	-3.65041	-3.65041	-3.65041	-3.65041	-2.86527	-3.13859	-3.65041	-3.0911	-3.65041	1.7034	1.02783	3.39379	3.82082	4.7381	3.98392
Fam71d	-3.0727	-3.65041	-3.65041	-3.08949	-2.43057	-3.65041	-3.65041	-2.59044	-3.65041	-1.62876	-3.65041	-3.65041	4.99512	5.44984	7.20853	7.38979	7.16497	7.82746
Fam71e1	0.0353859	0.413544	0.805175	0.67212	0.882744	0.573873	0.38877	0.899321	0.220161	0.283374	0.134753	0.597167	3.98048	4.43761	6.27718	6.2001	5.60084	6.62975
Fam71e2	-3.65041	-3.65041	-3.65041	-3.65041	-1.77919	-3.65041	-3.65041	-3.65041	-3.65041	-3.65041	-3.65041	-3.65041	3.48918	3.06506	4.87397	4.6947	4.90269	5.53898
Fam71f1	-1.49747	-2.31102	-3.03033	-3.65041	-3.65041	-3.65041	-3.15847	-3.20507	-2.46293	-3.65041	-3.65041	-2.18802	2.67214	4.30914	6.05324	6.12705	6.13849	5.69392
Fam71f2	-3.0727	-3.18301	-3.65041	-2.68663	-2.73497	-2.34341	-2.7923	-3.20507	-3.13859	-3.65041	-2.68906	-2.43832	5.10549	5.50606	7.33793	7.09302	6.62666	7.54092
Fam72a	0.913601	0.474926	1.5156	1.42809	1.57192	0.573873	1.43334	1.71209	1.61542	0.962159	1.42324	1.54146	0.658313	-0.473565	-2.55014	0.322626	-0.29931	-3.65041
Fam73a	4.20003	4.39171	4.3748	4.15949	4.34376	4.45451	4.15008	4.04749	4.22847	4.05561	4.06113	4.24873	4.71332	4.60108	4.76797	4.93402	4.84241	4.31584
Fam73b	4.37711	4.4642	4.33745	4.55584	4.27915	4.48961	4.56869	4.49608	4.65725	4.69095	4.44843	4.38143	4.0866	3.90295	3.29012	3.38481	3.24216	4.36037
Fam76a	5.53965	5.53112	5.61595	5.61952	5.21172	5.42926	5.69097	5.42013	5.42103	5.57923	5.67755	5.41695	6.18807	5.96437	6.28908	6.63177	6.45648	6.72263
Fam76b	4.97343	5.00999	5.02378	4.98549	5.14998	4.95604	5.20962	5.15243	5.24127	4.76416	4.88264	5.04466	5.02278	5.13891	5.19959	5.11506	5.14012	5.11746
Fam78a	2.04239	2.0522	1.89313	2.59909	3.29027	2.23193	1.82458	1.99867	1.83702	2.22338	2.11812	1.85199	3.04124	3.37903	5.12057	5.06307	5.10675	4.29844
Fam78b	2.00058	1.57254	2.02024	1.95012	1.60576	1.92505	1.74325	1.33775	1.85065	1.37749	1.50219	1.47045	1.5044	1.40153	0.172872	-0.650089	-0.29931	-3.65041
Fam81a	4.02965	3.80655	3.58208	3.28468	2.99892	3.52887	4.28239	4.8981	4.58019	4.38614	4.41439	4.61502	1.52558	3.56367	2.91036	3.31862	3.40376	0.874272
Fam81b	-1.66678	-1.62862	-1.76882	-2.68663	-0.801819	-2.66284	-0.594883	-1.13915	-1.82053	-1.16738	-2.37498	-1.34292	1.72971	1.90092	3.75184	3.1879	3.29698	3.93304
Fam83b	-0.348149	0.0768013	0.0883653	-1.0118	0.0943888	-0.280665	-0.223893	-0.0403595	-0.218189	0.0199587	-0.811183	-0.813523	-0.122095	-1.25584	1.46839	0.55939	-0.29931	-0.348576
Fam83d	3.74148	3.5508	3.76926	3.51989	4.4166	3.96499	4.61724	4.59085	4.69419	4.45509	4.5592	4.62159	3.40188	3.18348	3.47286	2.64824	2.62377	2.98128
Fam83e	-0.669527	-1.62862	-1.99605	-3.08949	-1.09613	-1.6691	-1.09559	-1.23369	-1.14342	-0.302541	-0.328804	-0.178576	3.67669	2.49018	4.05793	3.69602	3.41073	3.89722
Fam83f	2.00058	2.03621	1.75374	1.83241	2.04872	1.98333	1.87636	2.05974	2.02907	1.6996	1.48286	2.29374	2.05513	-0.399993	1.64687	2.03365	1.44278	-3.65041
Fam83g	4.38309	4.38057	4.37688	4.46383	4.30514	4.30486	4.30406	4.47979	4.46528	4.49982	4.46133	4.54374	4.39232	4.08405	3.57013	3.70222	3.91005	2.28001
Fam83h	0.65075	0.474926	0.695167	1.50705	0.186732	0.611314	0.114719	-0.128449	0.0883091	0.546725	1.00219	0.34263	0.135777	-2.11808	0.337942	-0.417421	1.32109	-3.65041
Fam84a	0.855371	1.20601	1.12666	0.876265	1.84559	1.99612	0.131863	0.217215	0.0175706	0.530588	0.829241	0.128686	0.35447	0.631452	1.06555	1.17624	1.21576	1.89617
Fam84b	1.91314	2.15941	1.8076	1.27857	1.11199	1.64718	3.03593	3.31999	3.19667	2.71788	2.96549	3.31275	1.85453	2.44097	-0.306776	2.23504	1.75623	3.3852
Fam89b	2.38225	2.27472	2.37446	2.13426	2.46297	2.88178	1.94465	2.23059	2.53457	2.64293	2.51832	2.37083	3.35785	3.86391	4.08992	3.87116	4.2282	4.12166
Fam8a1	3.37228	3.18083	3.74646	3.36424	4.08285	3.72565	3.436	3.30745	3.49455	3.31479	3.54787	3.6344	4.03425	3.55121	4.35016	4.20358	4.40532	4.45304
Fam90a1b	4.63385	4.4506	4.42649	4.1189	4.70122	4.43062	4.18592	4.06647	4.10483	3.99663	3.84908	3.65456	4.3674	4.48207	3.77122	4.23382	4.23607	4.13866
Fam91a1	6.51323	6.56744	6.61855	6.61111	6.53897	6.60541	6.64485	6.34864	6.54187	6.40896	6.46667	6.49378	6.97822	6.9384	7.00138	7.11814	6.85118	7.16544
Fam92a	2.17359	2.24536	2.56999	2.39625	3.00147	2.54413	1.51728	0.98578	0.588801	1.62556	1.52127	1.39958	2.71096	1.50091	2.6284	3.1879	2.84595	2.0345
Fam96a	4.26445	4.34856	3.94778	4.1126	3.87652	3.95046	4.17562	4.37556	4.10198	4.25478	4.2082	4.13106	3.99682	3.67127	2.82669	3.87116	4.35453	3.85454
Fam96b	4.33903	4.13749	3.96763	4.03479	3.92425	4.07628	4.28503	4.39148	4.18744	4.34694	4.217	4.38143	3.8842	4.17714	3.88234	3.80364	3.44026	3.87604
Fam98a	4.72225	4.77685	4.80112	4.90231	5.0148	4.9192	5.06497	5.12626	5.18858	5.08568	5.06891	5.27322	5.07272	4.49659	5.59855	5.22647	4.86327	5.53392
Fam98b	4.29359	4.3399	4.47446	4.28774	4.50668	4.51946	4.64549	4.63834	4.86845	4.59988	4.66807	4.68178	4.10128	3.56505	3.98136	4.28465	4.20774	3.6135
Fam98c	2.61248	2.66891	2.34562	2.8006	2.36755	2.25695	2.30355	2.41873	2.27229	2.59814	2.21505	2.78495	2.95465	3.31492	2.80804	3.57973	3.76902	2.67284
Fan1	3.6362	3.7238	3.6317	3.62983	3.3308	3.68233	3.76922	3.70511	3.83344	3.7441	3.62487	3.60154	3.60672	4.02818	3.36856	4.06097	4.13196	2.76789
Fanca	5.23781	5.39473	5.43099	5.42025	5.64194	5.43463	5.40231	5.45266	5.36539	5.37636	5.20095	5.47411	5.22106	4.91361	5.24916	5.19629	5.03147	4.86381
Fancb	1.28263	1.1457	1.25628	1.27857	0.706792	1.92505	2.0214	1.924	2.00489	1.7871	1.55869	2.13059	1.62145	-0.263231	1.15089	0.664635	2.11472	1.02428
Fancc	3.71931	3.91398	4.03278	3.74017	3.66004	3.85653	3.95858	3.85333	3.78811	3.9515	3.83733	3.60113	3.97499	3.66271	4.27713	4.17714	3.96526	3.21008
Fancd2	5.60272	5.62408	5.79206	5.87148	6.3232	5.77998	5.98508	5.98137	6.07535	5.93389	5.89795	6.07244	5.55673	5.29797	5.39824	5.06042	5.69775	5.74724
Fancd2os	-2.07999	-2.54753	-3.65041	-3.08949	-2.17934	-0.864431	-2.25792	-3.20507	-3.65041	-3.65041	-3.65041	-1.78906	-0.0309192	-2.11808	0.23002	1.17267	1.36281	-1.75252
Fance	3.7163	3.72745	3.46349	3.7701	3.69976	3.56319	3.64486	3.70479	3.49281	3.70464	3.63322	3.59321	3.3263	3.26999	3.20003	3.17013	3.56166	3.36253
Fancf	2.67672	2.5531	2.32114	2.18437	2.56971	2.17055	2.63121	3.0358	2.64429	2.17229	2.73974	2.78568	2.23122	2.61077	1.60427	1.72846	2.4411	1.95594
Fancg	4.02827	4.06554	4.14862	4.1126	4.01205	3.93171	4.00264	4.16934	3.97985	4.09558	4.13607	4.09581	3.03176	3.03222	3.36218	3.2484	3.39071	3.37013
Fanci	5.50381	5.42267	5.43812	5.33571	5.59542	5.44231	5.77	5.74548	5.54892	5.557	5.52166	5.65573	5.38359	5.12199	5.7431	5.21135	5.60953	5.16844
Fancl	2.53747	2.40327	2.3697	2.41582	2.91906	2.62872	2.7477	2.73932	2.98434	2.39029	2.8875	3.16372	2.85059	2.63722	2.07886	2.87351	2.77046	2.10901
Fancm	5.3917	5.49921	5.47021	5.54243	5.77804	5.70717	5.58885	5.46832	5.69934	5.40361	5.59632	5.45009	5.46181	5.42449	5.28853	5.19585	5.51047	5.67871
Fank1	0.0298542	0.234571	0.145256	0.923087	0.610054	0.611314	-0.594883	-1.56137	-0.399914	-1.45804	-1.13045	-0.496538	5.32417	5.14353	6.32804	5.51051	5.8319	6.08959
Far1	5.2934	5.31956	5.34253	5.43749	5.57741	5.36756	5.457	5.52672	5.63788	5.38114	5.53004	5.29625	5.89574	5.53214	5.69177	5.49222	5.41009	5.39937
Far1os	-3.65041	-3.65041	-3.65041	-3.65041	-3.12127	-3.65041	-3.15847	-3.65041	-3.65041	-3.65041	-3.65041	-3.65041	-3.65041	-1.57409	-0.0814637	0.503742	0.135551	0.286466
Far2	-1.49747	-1.62862	-0.471792	-0.324309	-1.09613	-0.672234	-1.43102	-1.13915	-0.765285	-1.45804	-0.198223	-1.34292	-2.32536	-1.25584	-1.17123	-0.650089	-2.14408	0.158989
Farp1	3.37228	3.59148	3.28449	3.05827	2.77701	3.38009	3.30515	3.56785	3.03893	3.36115	3.42661	3.72871	1.94714	2.51797	0.389019	3.38558	1.9328	3.15838
Farp2	4.74985	4.65983	4.65915	4.58707	4.5978	4.91901	4.87282	4.88367	4.61654	4.83978	4.77329	4.77865	5.09034	5.03497	5.0745	4.94503	4.4783	5.27138
Fars2	4.52992	4.14273	4.51792	4.43863	4.36837	4.325	4.32075	4.35134	4.43393	4.47868	4.55434	4.34963	4.61299	4.02217	4.21161	4.14112	3.7305	4.46727
Farsa	6.00247	5.86184	5.87723	5.9134	5.90987	5.81209	6.02598	6.09605	6.15001	5.99536	5.9213	5.97166	5.1906	5.34434	5.11432	4.73905	5.13952	4.58289
Farsb	5.15416	5.05048	5.22043	5.23333	5.27225	5.17016	5.41177	5.26021	5.37579	5.26555	5.19457	5.33687	5.03338	5.22863	4.90039	5.19805	5.158	4.51601
Fasn	8.82657	8.85508	8.89308	8.93924	8.8265	8.76186	8.79182	8.86317	8.83164	8.89543	8.83431	8.78207	8.1226	8.11523	7.79265	7.73867	8.05098	7.50817
Fastk	3.91505	3.85839	4.16074	4.02577	4.34751	3.79033	4.07838	4.06	3.99128	4.00212	4.09336	4.25957	4.01512	3.79509	3.58608	4.32253	4.28951	3.24767
Fastkd1	4.46453	4.45019	4.44616	4.70689	4.55729	4.66232	4.40381	4.37676	4.27572	4.29981	4.33412	4.24368	4.23175	4.47133	4.73034	4.89183	4.82983	4.5364
Fastkd2	3.29426	3.33253	3.44605	3.38006	3.6844	3.55313	3.35619	3.38467	3.5032	3.28504	3.13611	3.26582	3.48146	3.39462	3.93055	3.72673	2.91767	3.05852
Fastkd3	4.16071	4.15734	4.21024	4.20135	4.16177	4.25841	4.32285	4.48332	4.36864	4.39508	4.37455	4.34691	4.48251	3.85154	3.38186	4.33295	4.03078	4.0935
Fastkd5	3.32958	3.37552	3.46852	3.56165	3.79011	3.69981	3.83285	4.05601	4.11249	3.80658	3.62089	3.95138	3.49457	3.17447	3.10546	2.45638	3.06774	2.0629
Fat1	8.93228	8.88822	8.85494	8.88403	8.77329	8.92558	8.74297	8.73175	8.72189	8.65639	8.6813	8.66682	9.37796	9.45014	8.83978	9.06261	9.04516	9.21095
Fat2	-3.0727	-2.83056	-1.99605	-2.37205	-1.33206	-1.34842	-1.43102	-2.86527	-1.82053	-3.65041	-3.65041	-2.18802	0.909163	-3.65041	0.28499	0.809372	-0.754529	-3.65041
Fat3	-0.277865	0.161777	0.205349	0.235267	0.0896127	0.335173	-0.594883	-0.0403595	-0.942001	1.56743	0.604353	1.19013	2.24953	2.19013	1.98404	2.28541	2.78741	2.16248
Fat4	0.721087	0.474926	1.8076	0.834012	0.737648	1.32541	0.763483	2.00903	-0.607872	3.29104	2.24979	2.3343	1.2001	-0.199422	2.2681	2.16501	1.98716	2.55784
Fau	8.42081	8.27764	7.88208	7.98015	7.68181	7.84451	8.35158	8.55512	8.22788	8.27679	8.2417	8.11965	7.52487	7.76204	7.52794	7.75329	7.44494	7.94437
Faxc	2.69431	2.57466	3.04465	2.86946	3.23187	2.55474	1.90282	2.13735	1.79675	1.94916	1.94523	2.17705	1.30533	3.15934	2.55314	2.96907	2.64082	2.4616
Fbf1	5.85229	5.91672	5.58929	6.07324	5.59025	5.80938	5.53841	5.65668	5.59013	5.58523	5.57856	5.62652	5.95438	5.92106	5.75519	5.59099	5.92534	5.85954
Fbl	6.90747	6.70946	6.72006	6.90513	6.89982	6.66677	7.07491	7.22513	7.27542	7.24762	7.11244	7.15112	6.09966	6.37399	5.71322	5.82751	5.91135	6.28102
Fblim1	3.22756	3.03775	2.96551	2.425	2.65624	2.89246	3.59319	3.65586	3.72587	3.66268	3.73071	3.7985	2.05513	1.98159	1.87897	2.67242	2.71033	-0.0767101
Fbll1	-3.65041	-2.31102	-2.26587	-3.65041	-3.65041	-3.65041	-3.15847	-2.59044	-2.46293	-3.65041	-3.65041	-3.65041	-2.84082	-0.329992	-2.99783	0.115465	-1.16443	-3.65041
Fbln1	5.56018	5.42154	5.38153	5.76507	5.48723	5.51078	5.78963	5.81052	5.70328	5.53189	5.81427	5.81289	4.3674	4.37611	3.98966	4.03225	4.49716	3.54134
Fbln2	0.643524	0.465406	1.03329	0.637442	1.99737	0.880281	0.157203	0.395198	0.0790753	1.73348	1.35682	1.64021	0.862361	0.858281	0.486049	0.98221	-0.754529	-2.04397
Fbln5	-1.49747	-1.16722	-0.097149	0.0366755	1.11199	0.184337	-0.908707	-0.887834	-1.65731	0.234399	-0.909957	-0.496538	-1.6465	-1.89952	-2.55014	-3.65041	-0.174717	-0.348576
Fbln7	-0.0854819	0.342517	-0.310088	-0.545513	0.57631	-0.0883197	0.0258031	0.759064	0.261563	0.546725	0.734316	0.457256	-0.558353	-3.65041	-2.20897	0.187874	-0.29931	0.467287
Fbn1	4.38579	4.38899	4.95205	4.21904	4.66756	5.1623	3.68134	4.07142	3.5499	5.11979	4.50751	4.37172	3.30982	3.52311	2.77961	3.3701	3.51617	2.3276
Fbn2	7.30286	7.21608	7.1213	7.26352	7.16418	7.16029	7.19798	7.34918	7.32148	7.11223	7.05632	7.02666	6.54369	6.75931	6.13396	6.44311	6.25245	6.07688
Fbp1	-3.65041	-3.65041	-0.471792	-0.0739116	-0.557497	-1.34842	-3.65041	-3.65041	-3.65041	-3.65041	-3.65041	-3.65041	1.12279	2.15394	3.11914	2.82892	3.82307	2.53099
Fbrs	6.06761	5.9646	6.15661	6.08543	6.27858	6.10429	5.77402	5.75559	5.96626	5.92572	5.92301	5.91646	5.90096	5.7872	5.66275	5.78365	5.97578	5.13383
Fbrsl1	6.812	6.76508	6.5518	6.57314	6.66958	6.77631	6.69932	6.80656	6.79767	6.83374	6.82059	6.81192	6.21277	6.37916	6.21227	6.32777	6.05028	6.13387
Fbxl12	2.81259	2.78188	2.78305	2.81619	3.19343	3.20748	2.85419	3.01025	3.05609	3.09167	2.98624	2.80746	3.31765	2.83302	2.77961	2.39653	2.7071	2.34466
Fbxl12os	0.403704	0.219548	-0.178593	0.312038	-0.408171	-0.280665	0.444721	0.231441	-0.00680129	0.46417	-0.198223	0.597167	-0.0309192	0.483784	-2.55014	-0.217118	-3.65041	-3.65041
Fbxl13	-3.0727	-1.77138	-2.59805	-1.53722	-2.73497	-1.21138	-2.50051	-3.65041	-3.13859	-1.82243	-3.0911	-3.12543	1.23726	1.31678	1.87897	2.8625	2.36308	2.83529
Fbxl14	5.30361	5.15288	4.9034	5.11086	4.77744	4.96312	5.11163	5.26021	5.13946	5.13987	5.09637	5.21454	4.5884	4.20393	4.73034	4.61815	4.4592	5.08321
Fbxl15	0.576807	0.376776	-0.388676	-0.467948	0.0459017	-0.21366	0.238592	0.783408	0.30181	1.09703	0.0320694	0.528907	-0.0309192	-1.54207	0.620357	-0.417421	-3.65041	0.627949
Fbxl16	3.45355	3.44498	3.40762	3.82198	3.13321	2.9586	2.78204	2.72744	2.30236	2.66619	2.88012	3.01446	3.86117	3.88393	2.88834	2.44461	2.69408	2.12706
Fbxl17	5.05399	5.20613	5.03153	4.8595	4.58534	5.17158	4.77901	4.98646	4.814	5.05603	4.82219	4.90184	5.03074	5.05946	5.03115	5.00888	5.33085	4.6184
Fbxl18	5.06248	5.2695	5.21795	5.31707	4.98377	5.10964	4.95398	4.96014	5.13111	4.87755	4.9867	4.961	5.37299	5.21303	5.34054	5.33489	5.1577	4.80254
Fbxl19	6.62746	6.67847	6.48587	6.59539	6.29883	6.55406	6.23112	6.52095	6.54072	6.5866	6.5091	6.4558	5.95967	5.93801	5.59176	5.63714	5.47334	4.9502
Fbxl2	1.32163	1.78261	1.50694	2.17714	1.81698	1.67926	1.34237	0.996233	1.35923	1.2527	1.66546	0.923898	1.5044	0.234011	2.04741	1.09948	1.44278	1.78467
Fbxl20	5.37611	5.33587	5.48019	5.54769	5.46435	5.34842	5.27715	5.25042	5.34242	5.24715	5.30756	5.30661	5.66977	5.80228	5.48708	6.08014	5.45658	5.38632
Fbxl21	1.55713	1.33184	0.870744	1.11175	1.01205	1.20812	1.03811	0.830896	0.48775	0.900707	0.949629	0.813458	1.90158	1.94394	2.87227	2.4997	1.04177	2.61009
Fbxl22	-0.86178	-1.37955	-0.559991	-0.905709	-0.99121	0.133773	-0.526043	-0.547045	-0.0568161	-1.04141	-0.549926	-1.34292	1.04109	-0.719886	0.389019	-2.88472	-2.70898	-3.65041
Fbxl3	5.30418	5.38393	5.21479	5.16999	5.4938	5.19164	5.25544	5.30578	5.28973	5.18068	5.2161	5.30444	5.42544	5.49513	5.24639	5.32869	5.5021	5.11791
Fbxl4	1.88278	2.24536	2.06516	2.04579	2.08517	2.3694	2.03286	1.82193	1.82326	1.62556	1.97322	1.72045	2.57389	1.94394	1.39532	2.03365	2.34029	2.97133
Fbxl5	5.97314	6.12813	6.14235	6.23681	6.29235	6.11898	6.21236	6.15804	6.0688	6.02139	6.0237	6.09998	6.1592	6.12011	6.13658	6.26921	5.92273	6.53859
Fbxl6	4.99843	5.02357	5.1013	5.12344	5.09444	4.90777	5.27607	5.30714	5.31072	5.08912	5.1647	5.09274	4.57031	5.11871	4.12387	3.43848	4.6774	4.72885
Fbxl7	2.19846	2.16921	2.4396	1.87769	1.70278	2.27922	2.11058	2.28957	2.27128	1.73524	2.17946	2.17593	2.0129	1.79525	2.15461	2.59598	0.558115	3.00098
Fbxo10	6.33897	6.37054	6.23372	6.35571	5.85578	6.11002	6.23794	6.24508	6.27676	6.21124	6.22259	6.17922	6.17604	6.24225	5.96951	5.90836	5.97141	5.06156
Fbxo11	6.14625	6.25965	6.0504	6.21294	5.97387	6.20584	6.38154	6.22689	6.26096	6.12654	6.11367	6.26171	6.18807	6.12557	5.86864	6.01843	6.47562	6.3344
Fbxo15	1.90863	1.96931	2.02024	2.19752	2.12072	1.69853	1.67179	1.84524	1.25649	1.99251	1.79654	1.998	2.46846	2.0671	3.05733	2.42677	2.01359	2.34312
Fbxo16	2.40486	2.36879	2.16483	2.36373	1.95861	2.17055	2.51351	2.51709	2.6435	2.59717	2.39029	2.17593	2.05513	2.53776	1.84279	2.38117	2.01359	1.93561
Fbxo17	1.27563	0.938833	1.00591	0.546915	0.931601	1.20322	0.741313	-0.0318393	0.261563	1.03261	0.889222	1.00151	0.544335	0.0467276	-0.64406	-0.927632	-0.139345	-1.51017
Fbxo18	5.75402	5.73305	5.60459	5.65571	5.78184	5.70955	5.67104	5.81414	5.61719	5.88723	5.59091	5.5498	5.71179	5.72946	5.4756	5.61416	5.63103	5.15992
Fbxo2	-1.09569	-0.313256	-0.171628	-0.915974	-0.0042719	-1.21138	0.417017	1.4636	0.416223	0.803323	1.10441	0.973535	-0.0309192	-1.89952	2.12479	-0.126513	1.75623	2.61009
Fbxo21	6.78486	6.74592	6.73878	6.68938	6.69043	6.64538	6.71536	6.75087	6.79538	6.77159	6.65386	6.66302	6.44103	6.41712	6.13106	5.74141	6.23683	5.94834
Fbxo22	5.51077	5.64091	5.44096	5.24216	5.32031	5.41213	5.67653	5.79196	5.57819	5.57186	5.51727	5.62652	5.31116	5.58281	5.37135	5.45088	5.35689	4.87746
Fbxo24	-0.86178	-1.07173	-0.862444	-0.132555	0.186732	-1.86085	-2.05031	-2.35968	-2.0046	-1.3054	-1.70878	-1.1074	0.285192	2.28241	2.68978	2.28541	3.20823	2.98128
Fbxo25	3.39935	3.45784	3.40004	3.18314	3.66045	3.40109	3.46165	3.07084	3.08059	3.25466	3.28922	3.09987	2.75134	3.50407	3.49051	2.58261	2.87507	2.09074
Fbxo27	-2.07999	-1.49872	-0.559991	-2.68663	-1.24503	-1.21138	-2.05031	-1.13915	-1.82053	-1.3054	-1.70878	-1.78906	-0.691679	-3.65041	-1.17123	-1.4802	-0.435689	-3.65041
Fbxo28	5.22712	5.29626	5.0353	4.91864	5.2047	5.06783	5.36711	5.46513	5.37944	5.1969	5.22559	5.28478	5.0567	4.78189	4.82148	4.54077	4.60103	5.1487
Fbxo3	4.64746	4.64585	4.53426	4.41348	5.14423	4.93755	4.03205	4.01856	3.96144	4.38109	4.33762	4.45938	5.51194	5.33615	4.76942	5.51386	5.20749	5.85671
Fbxo30	5.17012	5.41228	5.42094	5.42483	5.39588	5.31761	5.37388	5.31968	5.46379	5.24406	5.27981	5.37139	6.74899	6.27842	7.32364	6.80795	6.90952	7.35298
Fbxo31	6.64572	6.54972	6.35097	6.62335	6.02175	6.24202	6.59255	6.57556	6.44625	6.53058	6.39277	6.42854	6.19977	6.3772	5.88541	6.03423	6.26351	5.84176
Fbxo32	5.96338	5.85015	5.8266	6.17498	5.4424	5.7845	5.01791	4.83675	4.90647	4.98638	5.14022	4.91344	6.44451	6.49928	6.26159	6.35985	5.87127	5.70612
Fbxo33	3.72446	3.96244	4.09222	4.02812	4.43342	3.71279	3.98506	3.98484	4.27395	3.7489	4.03978	3.7956	4.26766	4.11262	4.26043	4.34883	4.24781	3.96899
Fbxo34	5.30504	5.38635	5.19287	5.17891	5.32298	5.25541	5.44634	5.42797	5.59297	5.32669	5.31796	5.5114	5.13039	5.38237	5.41498	5.02873	5.24395	5.02643
Fbxo36	2.83655	2.86207	2.84361	2.78405	2.435	2.48484	2.76703	2.36409	2.39736	2.67264	2.83509	2.91165	2.81417	3.02622	3.78081	3.04901	2.96042	2.51738
Fbxo38	7.10827	6.97428	6.98768	6.97931	6.95666	6.91476	7.07768	7.12468	6.97883	7.053	6.96694	6.88153	6.91656	6.85586	6.84038	6.84341	6.85026	6.81386
Fbxo39	-3.65041	-3.18301	-3.65041	-3.65041	-3.65041	-3.65041	-3.65041	-3.65041	-3.65041	-3.65041	-3.65041	-3.65041	0.998443	1.48157	2.37331	2.67368	3.57058	3.43674
Fbxo4	-1.20885	-0.474919	-1.24559	-0.714399	0.31503	-0.149629	-1.70769	-1.05042	-1.25577	-1.62876	-1.39083	-0.904989	-0.691679	-1.89952	-0.78415	-2.01789	-0.944972	-2.04397
Fbxo40	2.41126	2.55759	2.79555	3.92657	2.6659	2.56527	1.90656	1.33446	2.39643	1.67962	1.72921	1.4668	1.93589	2.237	2.09433	1.43316	2.18617	0.151958
Fbxo41	5.864	5.80872	5.83819	5.90659	5.30995	5.8255	5.7188	5.73608	5.90291	5.80356	5.68074	5.74869	5.94303	5.91477	5.5291	5.43609	5.19022	5.17712
Fbxo42	5.8266	5.74293	5.49121	5.52546	5.62151	5.5844	5.8139	5.93118	5.74949	5.8161	5.70389	5.8735	5.15001	5.3838	5.40896	5.51033	5.47096	4.75519
Fbxo43	1.6502	1.61621	1.87643	1.60003	1.68706	1.75147	1.41595	0.876871	1.29488	1.07773	1.13198	1.62558	2.54455	1.10567	2.41087	2.26881	0.324745	-0.161764
Fbxo44	-1.08365	-1.49872	-0.480373	-0.905709	-1.61426	-0.864431	-1.19897	-1.13915	-0.850939	-0.051123	-0.631865	-0.719187	3.80598	3.50886	4.40081	4.32052	3.7305	4.76098
Fbxo45	4.36398	4.33773	4.44361	4.49806	4.67356	4.59383	4.64363	4.65162	4.89993	4.46839	4.49309	4.60925	4.359	4.6321	3.93914	3.66465	3.91707	4.28645
Fbxo46	4.02131	3.89372	3.77829	3.83121	3.64384	3.87165	3.68134	3.6984	3.71957	3.81909	3.77986	3.65055	3.77536	3.81724	3.39504	4.03225	3.74635	2.5391
Fbxo47	2.28227	2.15941	2.52782	2.79275	3.25871	2.56336	2.56964	2.22882	2.57207	1.80399	2.19142	2.68734	2.33771	2.30458	2.82669	2.93792	2.4215	3.73612
Fbxo48	1.23535	1.10336	1.9565	1.18562	1.55296	1.41282	1.48429	1.26873	1.29488	1.28432	1.36106	1.37646	0.712094	1.61178	-0.152728	0.612972	1.09224	-0.161764
Fbxo5	3.17966	3.06951	3.19974	3.21348	3.71108	3.44892	3.81206	3.6984	3.69636	3.56257	3.6967	3.8208	3.05171	1.76358	1.72846	1.57491	3.28618	2.50363
Fbxo6	2.40593	2.32647	2.46216	1.96418	2.417	2.23193	3.26638	3.1002	3.15937	2.84485	3.09212	3.27157	1.64928	2.0658	1.76758	2.07242	2.01359	1.80722
Fbxo7	4.62011	4.53094	4.54222	4.60064	4.6914	4.45631	4.38695	4.52199	4.46107	4.34406	4.4812	4.59888	4.68233	4.38134	4.47921	4.48474	4.5702	4.12121
Fbxo8	2.59479	2.55982	2.72732	2.70336	3.12506	2.75202	2.80159	2.58791	2.79147	2.2848	2.58784	2.50392	2.43687	2.22543	2.95426	3.15937	2.69081	2.87319
Fbxo9	5.94154	5.94988	5.69549	5.52083	5.68027	5.7572	6.15121	6.24009	6.13016	6.06319	6.16765	6.26899	5.44026	5.48558	5.4306	5.97931	5.72399	5.00244
Fbxw10	-3.0727	-2.83056	-1.57257	-0.905709	-1.09613	-2.66284	-1.86885	-1.44368	-3.13859	-3.05578	-1.70878	-1.22036	2.37152	2.54337	4.53158	5.07481	4.79254	5.26345
Fbxw11	6.32414	6.33836	6.34711	6.37689	5.89916	6.1504	6.35606	6.27436	6.32705	6.36491	6.30335	6.23926	6.19163	6.37785	6.0835	6.25474	6.16378	5.75437
Fbxw17	3.06196	3.23832	3.02052	2.97044	3.00908	3.16467	3.20239	3.18076	3.20253	3.17968	3.29975	3.42546	2.7768	2.87808	2.56318	3.42356	3.23206	3.65077
Fbxw18	-1.66678	-0.897846	-1.10626	-0.467948	-0.801819	-1.21138	-1.09559	-2.86527	-2.46293	-3.05578	-3.65041	-2.43832	0.998443	0.182251	0.662485	1.09948	-0.0600335	0.467287
Fbxw2	5.02021	5.10054	5.00853	4.92369	5.43182	5.24651	5.16335	5.15021	5.22528	5.15722	5.2142	5.04908	5.11401	5.13117	4.83513	4.80816	4.64438	5.18338
Fbxw21	-2.6613	-1.77138	-2.20772	-0.545513	-3.65041	-2.40189	-3.15847	-2.86527	-3.13859	-1.88599	-3.0911	-2.74135	-2.08625	-2.11808	-0.78415	0.786235	-3.65041	-3.65041
Fbxw24	-2.34156	-2.31102	-2.88653	-1.53722	-2.17934	-2.34341	-3.15847	-3.20507	-3.13859	-2.31113	-3.0911	-1.62454	-0.558353	-0.329992	-3.65041	-0.217118	-3.65041	-3.65041
Fbxw26	-2.07999	-2.54753	-1.57257	-0.0739116	-1.46627	-1.49987	-2.7923	-3.65041	-2.46293	-3.65041	-2.68906	-2.74135	0.544335	-0.0796955	0.113367	-0.927632	-2.70898	-1.75252
Fbxw27	-1.37501	-1.49872	-0.341011	-0.04546	-0.0668783	-0.28754	-1.31034	-2.59044	-1.82053	-1.16738	-2.68906	-2.43832	-0.436313	-2.11808	1.02737	0.854561	-1.42338	-3.65041
Fbxw4	2.01465	1.20411	1.8076	1.73736	0.432844	1.08044	1.20939	0.943198	0.771865	0.803323	1.46326	0.597167	1.30882	1.92974	1.39532	0.44586	-0.586318	0.0796887
Fbxw5	4.07266	3.97926	4.01839	4.09642	4.24734	3.97938	3.84297	3.93383	3.61124	4.02822	3.89735	3.94058	5.21641	4.67742	5.77093	5.10317	4.81525	5.47703
Fbxw7	5.682	5.67151	5.88592	5.70574	6.03174	5.77587	5.81722	5.80302	5.84281	5.78561	5.6224	5.67362	5.68178	5.57268	5.72818	5.67998	5.79808	5.80721
Fbxw8	5.73396	5.79849	5.68952	5.82995	5.78922	5.67117	5.65991	5.77908	5.74311	5.84697	5.84024	5.67954	5.57879	5.56466	5.5047	5.3637	5.51325	5.19647
Fbxw9	3.69854	4.02858	3.92927	3.79509	3.89032	3.86701	3.73457	3.60247	3.69938	3.52793	3.77828	3.71993	4.00169	4.21276	3.60241	4.05662	3.7305	2.73298
Fcer1g	-1.49747	-0.474919	-0.979208	-1.38687	-1.33206	-0.424803	-0.823623	-0.322618	0.133612	-0.53751	-1.13045	-0.0167805	-0.691679	-1.70975	0.662485	-2.88472	0.237739	-0.960363
Fcf1	4.46222	4.47452	4.39165	4.49298	4.37795	4.31056	4.64363	4.63667	4.68471	4.75334	4.55666	4.80595	4.61828	5.04653	4.21868	4.48078	4.83391	4.60559
Fcgbp	-2.6613	-1.92984	-1.76882	-1.0118	-2.43057	-1.33412	-2.05031	-2.86527	-1.51069	-1.62876	-1.25477	-1.62454	-0.219423	0.27502	-0.78415	-2.01789	1.32109	2.16248
Fcgr2b	-1.10783	-1.71257	-0.919645	-1.50587	-1.28168	-0.854188	-1.73851	-2.17949	-3.65041	-1.84331	-1.93974	-1.00265	0.0296397	-0.783961	-1.31098	-0.0412639	-1.18833	0.349292
Fcgr3	-2.07999	-1.62862	-1.39984	-0.257519	-1.20927	-1.08623	-0.999124	-0.96684	-0.684433	-0.925568	-0.745856	-1.1074	1.33305	-0.399993	-0.227697	-0.417421	1.09224	-3.65041
Fcgrt	-0.277865	-0.742682	0.805175	0.139386	-0.166197	0.849277	-0.460338	0.0426597	-0.399914	0.546725	0.405106	-0.0167805	-1.18672	-0.812318	-0.0135543	-3.65041	-3.65041	-3.65041
Fcho1	3.97888	4.04199	3.99884	3.93159	4.28934	3.7384	4.09076	4.05651	3.86097	3.82075	3.83771	3.85987	4.08048	3.81686	4.1684	3.7334	3.25329	3.39267
Fcho2	6.06727	6.2155	6.28913	6.35718	6.50002	6.3173	6.22446	6.00659	6.19297	5.87759	5.94693	5.90742	6.84057	6.3849	6.5624	6.96726	6.57978	6.72656
Fchsd1	5.4415	5.44897	5.318	5.26221	4.99913	5.2919	4.87282	4.97475	4.92736	5.07511	5.04472	5.17041	5.46788	5.64192	4.93775	5.51033	4.79254	5.25014
Fchsd2	5.93212	6.0338	5.89807	5.80858	5.86174	6.03184	6.12462	6.03228	6.03249	6.0638	5.99234	5.87083	5.89559	5.70872	5.52454	5.73373	5.84649	5.28531
Fcmr	-1.85864	-2.83056	-1.39984	-1.70508	-2.43057	-3.65041	-1.86885	-2.86527	-2.21564	-2.31113	-3.65041	-1.97479	-0.219423	-1.89952	1.6677	-2.38716	-0.754529	-1.30274
Fcrl6	-1.26214	-2.54753	-1.39984	-2.6519	-1.94569	-2.31504	-2.42336	-2.08833	-2.30953	-2.34052	-1.07209	-1.97479	-1.39837	-0.199422	1.92296	-1.64653	-0.0600335	-0.991168
Fdft1	6.55998	6.56837	6.53918	6.65023	6.21593	6.40086	6.98921	6.97878	6.82843	6.95617	6.84104	6.96854	6.11559	6.64066	6.47786	6.54871	6.48509	6.20354
Fdps	6.92667	6.87703	6.81083	6.90927	6.52041	6.62448	7.38393	7.3562	7.31823	7.29984	7.3299	7.46771	5.92151	6.32221	5.4222	5.89828	5.70931	5.56899
Fdx1	3.36461	3.21674	3.20377	3.31681	3.24374	3.42073	3.83841	3.85964	3.68004	3.40939	3.78224	3.69016	2.62806	2.97321	1.861	2.61317	2.70386	3.16713
Fdx1l	2.98686	3.0216	2.64981	2.96065	2.82306	2.4959	2.72387	3.31373	2.69201	2.83831	2.5456	3.10398	2.87555	2.72617	1.94019	2.51103	2.75331	3.01945
Fdxacb1	3.55669	3.60238	3.64162	3.2655	3.6919	3.85614	3.96726	4.12717	4.30868	3.67282	3.97552	3.97627	3.36458	3.64544	2.90773	2.95876	2.51696	3.24354
Fdxr	2.69344	2.66059	2.53848	2.8385	2.93845	2.8406	2.43799	2.19292	2.28138	3.01472	2.87938	2.63147	1.78094	2.15394	2.18383	2.51385	2.27625	-1.30274
Fech	4.36946	4.31362	4.42936	4.13453	4.83743	4.14172	4.67686	4.69718	4.48944	4.52039	4.43138	4.55236	4.45675	4.80929	3.83247	4.31689	4.63972	4.94766
Fem1a	3.62156	3.44094	3.4111	3.06154	3.61796	3.55745	4.18976	4.23326	4.26939	4.34174	4.33142	4.08367	3.57151	3.09464	3.85853	2.64696	3.93792	3.7154
Fem1b	4.99843	5.05048	5.21047	5.06593	5.06888	5.03031	5.21956	5.18569	5.52457	5.17436	5.33747	5.24544	5.35619	5.17997	6.36678	6.41227	6.20163	6.55201
Fem1c	4.79131	4.9798	5.11579	4.97163	4.99738	5.1544	5.10078	5.04049	5.09434	4.92327	5.00443	5.2783	7.28035	6.63848	7.70592	6.81654	7.06292	7.64358
Fen1	5.97151	5.9348	5.98372	5.86504	6.24347	5.92549	6.26975	6.45044	6.48887	6.32087	6.30741	6.27154	5.13778	5.05473	5.14677	5.21785	5.4076	5.55073
Fendrr	3.46179	3.65148	3.38181	3.61119	2.90961	3.32932	2.30166	2.08836	2.03743	1.83388	1.85336	2.31315	3.84682	3.98695	3.98427	4.29984	3.83052	3.09564
Fer	5.30504	5.4287	5.26283	5.17574	5.20897	5.29478	5.34201	5.23947	5.2178	5.15475	5.12938	5.03854	6.1569	6.02906	6.38734	6.21631	5.90077	6.45536
Fer1l4	-1.49747	-1.16722	-0.0326237	0.67212	0.31503	-0.97107	-1.19897	-1.56137	-0.535171	0.0199587	-0.398812	-1.62454	-0.558353	1.00092	-0.0135543	-2.01789	0.324745	-3.65041
Fer1l5	-1.34595	-2.54753	-0.862444	-2.37205	-1.20927	-1.08623	-0.667174	-0.487581	-1.65731	-1.04141	-1.39083	-1.34292	0.212418	0.631452	1.76758	1.02237	1.40335	2.35847
Fer1l6	3.39935	3.29764	3.10254	2.7528	2.54376	3.3909	2.96595	2.947	2.88252	2.62594	2.40166	3.06414	2.97679	4.10347	2.90773	3.87665	3.26434	2.74471
Ferd3l	-3.65041	-3.65041	-3.65041	-3.65041	-3.65041	-3.65041	-3.65041	-3.65041	-3.65041	-3.65041	-3.65041	-3.65041	-3.65041	-3.65041	-0.0135543	-0.313796	-3.65041	-3.65041
Fermt2	5.91177	5.93408	5.9758	6.04549	6.04645	5.90303	6.17343	6.18411	6.12863	6.22713	6.11453	6.12035	5.85613	5.70882	5.05091	5.6642	6.03907	5.85806
Fes	-1.20885	-1.77138	-1.76882	-2.11394	-1.46627	-0.672234	-0.337277	-0.430472	-0.535171	-0.302541	-1.25477	-0.727512	-0.219423	-3.65041	-3.65041	-2.01789	-3.65041	-3.65041
Fetub	1.47809	0.954797	0.656551	1.23285	0.643026	1.05349	1.38053	1.66045	1.33422	1.48608	0.889222	1.75073	1.34332	1.35978	-1.70186	-1.4802	1.96024	0.522853
Fev	-0.582226	-1.07173	-0.310088	-2.11394	-2.73497	-0.280665	0.491959	1.41769	0.984613	1.30819	1.33972	1.19013	-2.84082	-1.0171	-1.03035	-3.65041	1.14101	-3.65041
Fez1	1.6502	0.809365	1.56021	1.30533	0.643026	0.184337	0.0212101	0.266404	0.713388	0.1365	0.320495	-0.122604	1.64928	1.42196	2.63899	2.72325	2.46044	3.12286
Fez2	4.2407	4.02048	3.68063	3.58048	3.57717	3.9468	3.64821	4.16008	3.89063	3.67741	3.46654	3.69016	3.86058	4.36032	3.79981	2.85139	3.06395	3.20159
Ffar4	-0.86178	-1.77138	-1.24559	-0.714399	-0.99121	-1.6691	-0.908707	-0.430472	-0.276257	-0.625183	-1.13045	-1.34292	-3.65041	-3.65041	-0.675202	-0.126513	-3.65041	-3.65041
Fgd1	6.27319	6.20951	6.08716	5.94396	5.6451	6.05257	6.4541	6.65067	6.44687	6.39864	6.48179	6.53232	4.9463	5.80724	5.63855	5.45254	5.62161	5.02907
Fgd2	-1.34595	-1.37955	-3.03033	-0.257519	-2.43057	-0.97107	-0.35508	-0.391799	-1.04929	-0.317069	-1.06069	-1.22036	-1.18672	-3.65041	0.28499	-0.517508	0.273173	-3.65041
Fgd3	1.95898	2.02546	1.71668	2.04579	1.44679	1.68454	1.32571	1.06735	0.0883091	0.769344	1.22802	-0.0740206	0.135777	2.02631	0.961409	1.88911	-0.0600335	1.69075
Fgd4	3.09677	3.03882	2.87254	3.15706	3.0752	3.05482	3.36935	3.40599	3.64566	3.33293	2.93736	3.00945	4.06558	3.37694	3.53484	2.74981	3.58828	3.82224
Fgd5	7.2581	7.18651	6.95772	6.95663	6.23133	7.03027	6.00629	5.68207	5.29336	5.8088	5.88604	5.92504	7.87541	7.92748	7.38114	7.74243	7.40557	7.70229
Fgd6	6.84151	6.88969	6.6902	6.57205	6.71156	6.82896	7.01297	7.09429	6.98965	6.93631	7.00937	6.9938	7	7.02359	7.04034	7.16878	7.01303	6.77005
Fgf11	-0.752887	-0.973513	0.338164	-0.408765	1.8998	0.916626	-1.92093	-0.458744	-1.73661	-0.58068	-0.869632	-0.554607	0.166923	0.123584	0.172872	-0.0330096	-1.02879	-3.65041
Fgf12	1.91013	1.7385	1.5623	1.43012	0.857681	1.62355	1.52054	1.96927	1.81076	1.64443	1.61307	1.8008	1.32272	2.10424	2.21106	3.18259	0.648589	1.73847
Fgf13	2.64179	2.54559	2.41898	2.38584	3.31555	2.42617	2.28643	2.23854	2.14754	2.16708	2.41192	2.63715	1.88059	0.510741	0.951249	1.30879	0.989464	2.51738
Fgf14	-3.65041	-3.65041	-2.26587	-3.65041	-3.12127	-3.07372	-3.65041	-3.65041	-3.65041	-3.65041	-3.65041	-3.65041	0.420574	0.522142	2.84509	2.44165	2.20922	3.20159
Fgf18	-0.669527	-1.16722	-3.03033	-1.53722	-1.20927	-1.6691	-1.19897	-0.0403595	-0.465958	-0.71853	-0.262037	-0.496538	-2.84082	-2.6897	-3.65041	-2.38716	-1.73919	-3.65041
Fgf2	-0.277865	-0.357627	-0.754426	-0.394341	0.0459017	-1.34842	-0.667174	-0.609065	-0.850939	-0.454861	-0.811183	-0.727512	0.483781	-3.09152	-3.65041	-2.88472	-3.65041	-3.65041
Fgf20	-1.08365	-2.10788	-1.57257	-1.38687	-3.65041	-1.6691	-2.25792	-2.86527	-1.65731	-1.45804	-0.549926	-2.74135	0.135777	-3.65041	-3.65041	-3.65041	-3.65041	1.09931
Fgf22	-0.0266615	-0.00906394	0.199988	0.861316	0.47007	0.326194	0.423993	-0.322618	-0.336761	0.0199587	0.280739	0.346601	-3.65041	0.133529	0.576962	1.20793	-3.65041	-3.65041
Fgf8	0.751653	0.90871	0.400251	0.954418	-0.224479	0.535435	0.277627	0.30391	-0.850939	0.0141672	-0.198223	0.600496	-2.84082	0.973496	-0.0135543	-3.65041	-3.65041	-3.65041
Fgf9	1.94288	1.87778	1.57892	1.00698	1.34826	1.66331	1.96153	2.02034	1.56505	1.83717	2.20329	2.14091	0.489952	1.24979	1.01116	2.09142	0.628209	2.62413
Fgfr1	5.74771	5.56402	5.52093	5.4797	5.36521	5.55588	5.76228	5.82305	5.73771	5.67892	5.66388	5.70538	5.62491	5.52507	5.03496	5.03144	5.24143	4.70172
Fgfr1op	6.15548	6.0735	6.12088	6.1777	6.2697	6.0767	6.22133	6.1885	6.17534	6.16438	6.05317	6.04024	6.19021	6.28707	6.26953	6.12636	6.29455	5.95958
Fgfr1op2	6.27968	6.25896	6.06779	6.10888	6.26528	6.10969	6.35304	6.4303	6.28926	6.14148	6.09699	6.18665	6.20012	6.27758	6.50177	6.50039	6.55064	6.81623
Fgfr2	2.46861	2.64732	2.28362	1.79041	2.56111	2.1718	2.71181	2.8466	2.93337	2.91724	2.74706	2.48603	1.62706	-1.54207	1.02737	1.57491	1.93003	2.2474
Fgfr3	2.2217	2.26378	2.62102	2.7528	3.56432	2.65585	2.20473	2.61461	2.27128	2.46437	2.17946	2.13059	2.43846	1.40359	2.60699	1.02237	1.04177	-0.815494
Fgfr4	-0.210846	-0.302374	-1.10626	-0.627486	-1.33206	-0.350935	-0.460338	-0.128449	-0.684433	-0.302541	-1.01599	-0.646342	-0.323796	-3.65041	0.0513017	-3.65041	-3.65041	-3.65041
Fgfrl1	4.28491	4.03396	4.0886	4.21287	4.32585	3.86779	4.33908	4.32877	4.35484	4.2667	4.24596	4.09345	4.01833	3.88504	3.59753	3.05869	3.67362	2.83529
Fggy	2.5854	2.5531	2.21884	2.33264	2.49131	2.84767	2.42066	2.38094	1.72308	2.00717	2.26232	2.40265	2.51459	2.31554	2.94149	3.40849	2.27625	1.454
Fgl1	2.27411	2.33782	2.10872	1.89247	1.73372	1.99187	3.11025	2.93672	2.79288	2.80432	3.03219	2.87087	0.823795	-0.263231	1.34706	1.65883	1.55501	0.467287
Fgl2	0.18722	-0.602597	0.939908	-1.12632	1.2468	0.718137	-1.70769	-2.16079	-1.82053	-1.3054	-1.70878	-0.727512	-2.84082	-3.65041	-2.20897	-3.65041	-3.65041	-1.51017
Fgr	-0.0854819	0.566822	-0.388676	0.923087	-0.414942	0.0813724	-0.118775	-0.22227	-0.535171	0.131159	-0.71874	-1.22036	1.377	1.84149	-1.70186	-3.65041	-3.65041	-3.65041
Fh1	5.08283	5.02087	5.06693	4.95219	5.29719	5.08457	5.46759	5.60904	5.52776	5.29286	5.31455	5.47252	4.66198	4.06794	4.01019	4.72847	4.23045	4.20853
Fhad1	3.94512	4.00167	3.72749	4.20845	3.46178	3.62856	3.27605	2.92583	2.15525	3.41159	2.93024	2.77835	5.71344	6.27842	7.19975	7.31128	6.86658	7.42539
Fhdc1	0.18722	0.0768013	-0.235561	0.489739	0.57631	0.233189	0.114719	0.00174721	0.620971	-0.302541	-0.549926	-0.122604	1.04109	0.945544	2.99275	3.91449	3.93792	3.16713
Fhit	0.788153	0.760899	0.616873	0.450324	-0.110178	0.495944	1.10474	1.72471	0.908461	1.44362	0.701234	1.31698	-0.0309192	-0.0233629	0.961409	0.503742	0.558115	0.627949
Fhitos	-2.6613	-3.65041	-3.65041	-3.65041	-3.65041	-3.65041	-3.65041	-3.65041	-3.65041	-3.65041	-3.65041	-3.65041	-3.65041	-3.65041	-3.65041	-3.65041	0.237739	-0.0933245
Fhl1	3.51275	3.26143	3.64705	3.82737	3.85909	3.49522	3.59551	3.66538	3.74498	3.70868	3.62089	3.60154	3.53467	3.12424	3.00098	2.52787	3.49662	3.63257
Fhl2	0.329097	0.342517	0.446255	-0.806885	0.47007	0.611314	-0.020798	0.460062	0.416223	1.13222	0.829241	0.42005	-0.436313	-3.65041	-0.573907	-3.65041	-3.65041	-3.65041
Fhl3	4.81562	4.83021	4.75411	4.71731	4.58513	4.2882	5.04673	5.23396	5.0972	4.99504	4.99252	5.19126	2.86253	3.95646	2.82669	3.21067	4.13196	2.07224
Fhl4	-0.348149	-0.415081	0.874114	1.58191	1.85125	0.995203	0.0212101	-0.327824	-0.850939	-1.16738	0.134753	-0.178576	8.19813	7.36962	9.15448	8.63273	8.68274	9.42249
Fhl5	-3.65041	-3.65041	-3.03033	-3.65041	-3.12127	-3.65041	-3.65041	-2.59044	-3.65041	-3.65041	-2.11721	-3.65041	0.135777	0.887959	2.78915	3.06831	4.28572	3.58115
Fhod1	3.75411	3.65602	3.08083	3.1595	3.89717	3.86779	3.26201	3.73319	3.58702	3.47146	3.69838	3.96984	2.92079	3.01214	3.1047	3.13393	3.25329	3.96899
Fhod3	1.86735	1.80417	1.85953	1.73736	1.65509	1.93984	1.39835	1.44846	0.984613	1.30819	1.69937	1.76564	1.67659	1.9154	1.15089	3.35446	1.96024	3.56138
Fibcd1	-0.669527	0.0345074	0.303591	0.0889445	1.58894	0.0269963	-0.460338	-0.96684	-0.765285	0.0199587	-0.198223	-1.00265	-3.65041	-0.812318	-1.70186	-3.65041	0.0462007	-2.04397
Fibin	-3.65041	-3.18301	-2.59805	-3.65041	-1.77919	-2.34341	-3.65041	-3.20507	-3.13859	-2.63594	-3.0911	-1.78906	-2.84082	-3.65041	0.337942	-0.0412639	0.145146	-3.65041
Fibp	4.12548	3.95538	4.01457	4.03812	4.41397	4.07962	4.38136	4.26083	4.26329	4.21998	4.27295	4.1933	4.04057	3.58784	4.08992	4.04205	3.85703	4.37214
Ficd	2.59479	2.8003	3.17263	2.92802	2.64489	2.57288	2.57748	2.58098	2.69049	2.5579	2.472	2.5477	2.64475	2.61077	3.03345	1.13654	2.62377	0.151958
Fig4	4.24965	4.37846	4.23338	3.95255	4.11846	4.20737	4.12568	4.21256	3.8505	4.06824	4.07894	4.26299	4.3463	4.68378	4.00119	4.11814	4.26936	4.94258
Figf	-0.422034	-0.197836	0.25272	-0.193685	-0.348621	-0.21366	-0.337277	-0.22227	0.133612	0.376602	-0.0613535	-0.236808	-2.84082	-0.399993	-0.306776	-1.08939	-3.65041	-3.65041
Figla	1.73763	1.88969	2.12295	2.08492	1.51961	1.7346	1.81134	1.52264	1.64701	1.80399	1.2046	1.47045	2.72542	2.72206	1.02737	3.02943	2.78588	0.817632
Fign	2.64088	2.72916	2.77226	1.95012	2.45464	2.78106	3.20695	2.98475	3.02818	2.78063	2.78149	3.50268	1.83284	0.631452	2.6284	3.74004	2.70223	1.59029
Fignl1	4.43632	4.65111	4.96593	4.74628	5.13122	4.7984	5.18134	5.21953	5.26806	5.0472	5.2415	5.30035	4.32056	4.24178	4.20093	4.39544	4.42515	4.15194
Fignl2	0.458262	1.12569	1.59942	0.739072	0.0943888	1.53475	-0.337277	0.266404	0.220161	0.0766301	0.798288	1.05103	-1.6465	-0.812318	0.113367	0.940903	-3.65041	-2.04397
Filip1	-0.499908	0.506213	-0.235561	0.0366755	0.394631	-0.280665	-0.743278	-1.13915	-1.51069	-0.625183	-0.262037	-1.00265	3.48918	2.97114	4.63835	4.25504	3.95847	4.30241
Filip1l	1.91314	2.14953	2.6991	2.52514	2.45371	2.3694	2.93577	2.97369	2.83463	3.09236	3.30527	3.0213	2.0129	2.67176	1.91427	0.98221	2.27625	2.01526
Fip1l1	7.72238	7.63182	7.54178	7.66937	7.52493	7.52761	7.82556	7.92922	7.92904	7.83028	7.77232	7.91483	7.30735	7.40758	7.06268	6.81861	7.0049	7.09752
Firre	4.91855	5.20506	4.96415	5.11402	4.94016	4.99516	4.73761	4.76155	4.61235	4.78748	4.72473	4.85365	5.1932	5.59332	5.42281	5.62398	4.79292	4.94232
Fis1	3.85922	3.69998	3.95177	3.99734	3.94753	3.89802	3.86876	3.94493	4.08478	3.97815	3.97552	3.93697	3.44222	2.97805	3.74205	3.65191	3.80048	2.89862
Fitm1	-3.65041	-2.83056	-3.03033	-1.89508	-2.73497	-3.07372	-2.50051	-3.20507	-2.46293	-2.31113	-2.68906	-1.97479	-0.558353	-3.65041	0.662485	-0.927632	-0.29931	-3.65041
Fitm2	1.34186	1.17909	1.83726	2.02983	2.62026	1.9819	1.80734	1.87839	1.83428	1.81901	1.76487	1.73567	1.94714	1.43207	1.56038	0.612972	0.406802	2.40357
Fiz1	5.37761	5.27722	5.19708	5.16055	4.90864	5.22101	5.25177	5.35969	5.03425	5.21421	5.32531	5.2796	5.00942	5.25164	4.441	4.70368	4.31789	4.80926
Fjx1	1.89804	1.72659	1.90965	1.50705	2.07312	1.98333	2.17403	2.44262	2.35016	1.82067	2.2383	1.83795	1.87824	1.68123	0.961409	1.17267	1.18818	1.17062
Fkbp10	3.57579	3.7208	3.80501	3.63819	3.52991	3.66907	3.27653	3.4853	3.29964	3.59688	3.60667	3.28198	2.92194	3.02555	1.861	3.14307	3.3077	2.44731
Fkbp11	2.02858	1.87778	1.78987	2.11043	1.92012	1.66509	2.10191	1.88065	1.96785	1.6996	1.84278	1.73869	1.94714	1.69808	1.51512	-0.927632	2.51696	-0.348576
Fkbp14	1.3706	1.36805	0.907386	1.20943	1.48366	1.70027	-0.118775	0.943198	0.0415375	0.662324	0.597178	1.2966	1.04109	1.7795	1.18019	-1.08939	1.59055	2.0535
Fkbp15	5.26573	5.30173	5.17146	5.25637	5.64601	5.26704	5.34431	5.44705	5.35789	5.34397	5.2005	5.27947	5.28678	5.31732	4.93839	4.84417	5.00174	5.52493
Fkbp1a	6.30581	6.25223	6.12212	6.07955	6.10383	6.17718	6.33082	6.55228	6.42146	6.40543	6.49167	6.61083	5.5914	5.78671	5.83576	5.43609	5.72379	5.35604
Fkbp1b	-2.6613	-1.62862	-1.76882	-1.70508	-1.77919	-1.34842	-1.70769	-2.16079	-1.3776	-0.625183	-1.13045	-0.904989	-3.65041	-3.65041	0.662485	-0.52907	-3.65041	-0.0767101
Fkbp2	4.57572	4.49025	4.38281	4.51009	4.38527	4.38	4.71291	5.08033	4.88344	4.70697	4.93321	4.84156	4.1312	3.85905	2.61774	3.29012	3.79287	3.90769
Fkbp3	6.11899	6.05127	6.12319	6.20792	6.26852	6.11418	6.54209	6.62164	6.68498	6.38391	6.44129	6.53874	5.98036	6.32439	5.67128	5.57707	5.87578	5.89248
Fkbp4	8.70927	8.60136	8.44539	8.43973	8.18784	8.43331	8.74298	9.01128	8.9274	8.93045	8.95314	8.94144	7.85651	8.06008	7.52044	7.77107	7.51946	7.51375
Fkbp5	5.90518	5.84435	5.84572	5.66209	5.86367	5.86769	5.91245	6.26251	6.21362	6.19614	6.11359	6.06116	5.27811	5.19489	5.17797	5.10083	5.4345	5.27341
Fkbp6	7.36566	7.15783	7.03765	7.13098	7.2046	7.0288	7.27761	7.37454	7.28916	7.28184	7.12396	7.13201	6.97959	7.12373	6.49908	6.46048	6.67734	6.17629
Fkbp7	-0.224003	-0.0494359	0.111391	-0.506209	-0.348621	0.0598673	-0.207629	-0.251648	-0.942001	-0.100534	-0.0842433	-0.496538	-0.623477	-0.911079	1.52429	-0.313796	0.0462007	-0.815494
Fkbp8	5.66538	5.47787	5.49668	5.39647	5.54942	5.21052	5.63955	6.05145	5.98098	5.86004	5.83071	5.86097	5.43026	5.5394	5.30158	5.25414	5.02108	5.23753
Fkbp9	5.4454	5.36613	5.44522	5.63499	5.62461	5.37859	4.97135	5.14634	5.11708	5.23163	5.20213	5.05532	5.20262	5.02999	4.50578	4.63767	4.44955	4.33382
Fkbpl	1.80395	1.6018	1.67864	1.95012	1.90661	1.59206	1.8377	2.05974	1.86415	1.91693	1.8728	2.11902	2.92079	2.41062	4.94396	4.39926	4.44955	3.94377
Fkrp	1.49826	1.27848	1.25628	1.8139	1.42799	1.59206	0.417017	0.783408	1.05695	0.839798	1.1566	0.923898	2.09819	1.82624	0.961409	1.54765	1.09224	2.19705
Fktn	2.76093	2.94375	3.02735	3.3299	3.41816	3.2597	2.98022	2.78705	2.92115	2.85785	2.81821	2.8374	3.54063	3.50359	3.63398	3.48951	3.78522	3.97896
Flad1	2.61248	2.56874	2.90255	2.78484	3.1303	2.93295	2.62366	2.64283	2.92759	2.84567	2.96549	2.89141	2.86253	2.8482	3.36792	3.01955	3.54363	3.59418
Flcn	5.2554	5.22517	4.82743	5.02459	4.84984	5.09765	5.01676	5.22176	5.16423	5.1921	5.15404	5.04007	5.16455	5.17095	4.55944	4.90289	4.60538	4.64994
Flg	-2.6613	-3.65041	-2.59805	-2.11394	-1.15159	-3.65041	-3.15847	-1.44368	-1.64195	-1.45804	-0.811183	-3.65041	2.05513	1.02783	1.26467	-0.126513	0.989464	0.151958
Flg2	-3.65041	-3.65041	-3.65041	-3.65041	-2.73497	-2.34341	-3.65041	-3.65041	-3.65041	-3.65041	-3.65041	-3.65041	-1.00218	-1.54207	-1.93324	-0.217118	0.0462007	1.17062
Fli1	1.3057	1.02128	1.65924	2.08492	1.11199	0.573873	0.423993	-0.322618	-1.25577	-0.0390301	-0.198223	0.754898	1.12279	1.53882	0.389019	0.187874	1.62525	0.725906
Flii	6.53109	6.35296	6.2955	6.40428	6.24616	6.25168	6.19462	6.26629	6.05194	6.2875	6.40508	6.26047	5.93316	6.39346	5.51048	5.89395	5.72799	5.49625
Flna	7.58066	7.53054	7.44076	7.49503	7.2309	7.46546	7.60958	7.79236	7.59044	7.813	7.7422	7.72414	6.84847	7.02818	6.59193	6.62771	6.77018	6.36218
Flnb	7.4974	7.41984	7.33892	7.24053	6.96005	7.35585	7.53386	7.62294	7.60311	7.47096	7.5161	7.57786	7.01926	7.3463	6.97268	6.93403	7.14232	7.10607
Flnc	4.62011	4.42831	4.17652	4.38241	3.90738	4.04925	4.54508	4.75218	4.66363	4.98194	4.51467	4.658	3.54952	3.53254	2.63899	2.39653	3.20823	2.6972
Flot1	4.49997	4.42012	3.95575	3.79627	3.82717	4.17022	4.40887	4.55241	4.25818	4.34434	4.22546	4.46144	3.76776	4.42248	4.02238	3.55941	3.69827	3.42949
Flot2	6.73866	6.72658	6.37421	6.27129	6.10988	6.365	6.59409	6.64657	6.41167	6.57435	6.51334	6.63087	6.05393	6.38242	6.00279	5.85696	5.91135	5.70282
Flrt1	2.67229	2.78444	2.87674	2.617	3.61089	3.24845	1.75989	2.25081	2.26213	2.97055	2.73567	2.55887	2.19957	1.0411	1.27013	2.18461	2.24089	-1.10448
Flrt2	2.17359	1.87778	2.76411	2.56259	2.73175	2.2439	2.26425	2.41951	2.62061	2.43215	2.5107	2.15344	1.04109	-1.0171	-1.17123	1.62272	1.18818	1.02428
Flt1	3.57056	3.87257	3.37409	3.52227	2.98098	3.46435	3.71976	3.76226	3.27255	3.60461	3.77072	3.81794	3.60955	3.25241	3.85581	4.25124	3.75812	3.98689
Flt3	-0.669527	-0.357627	-0.235561	-0.714399	-0.99121	-0.149629	-0.460338	-1.33487	-1.25577	-0.53751	-1.01599	-0.360836	-2.84082	-0.0796955	1.5825	0.503742	-2.14408	-3.65041
Flt3l	-0.669527	-0.368936	0.216011	-0.394341	0.541759	-0.343752	0.38877	-0.791199	-0.162369	0.0314725	-0.0784867	-0.360836	0.602449	1.56662	0.576962	-1.08939	1.14101	2.07224
Flt4	-0.348149	0.196717	-0.097149	0.235267	-1.46627	0.184337	0.198471	1.18166	0.45243	0.962159	0.405106	0.841871	2.19391	1.00092	1.861	1.70398	2.06504	2.67284
Flywch1	6.01862	5.90862	5.79317	5.87447	5.57303	5.6009	5.70267	5.88201	5.63994	5.75132	5.55097	5.62233	5.3583	5.67507	5.51336	5.62235	5.62032	5.47703
Flywch2	1.02901	0.977299	0.490838	1.23285	1.38965	0.998033	0.89482	1.12564	0.828065	0.93176	0.405106	1.25495	0.420574	1.05424	1.56038	1.99381	2.53532	2.09074
Fmn1	4.99489	5.05842	4.68576	4.26804	4.05587	4.78638	4.5608	4.60116	4.48224	4.6143	4.38292	4.658	5.24657	5.33602	5.7961	6.37486	5.8738	6.52394
Fmn2	1.45763	1.54268	1.4266	0.771418	0.737648	1.62904	1.95191	1.89077	2.58028	1.80399	2.14297	1.80946	2.40457	1.90092	3.09627	2.68624	0.989464	2.81317
Fmnl1	5.37625	5.30962	5.00296	4.89792	4.57982	5.04064	5.09942	4.9917	4.64615	4.71592	5.00426	5.18435	4.57757	4.91937	4.41936	4.9104	4.72216	5.01945
Fmnl2	4.55637	4.40152	4.49649	4.8117	4.69533	4.61932	4.90262	4.66151	4.93057	4.80457	4.64868	4.64778	4.1312	4.49876	4.56528	4.78792	4.62265	4.56315
Fmnl3	6.88376	6.93206	6.65873	6.6443	6.30013	6.63871	6.86147	6.95757	6.832	6.89554	6.88737	6.83591	6.59746	6.72272	6.28487	6.59563	6.6051	6.11467
Fmo1	0.347002	0.841611	0.987357	0.235267	0.481053	0.738584	0.258242	0.420253	0.261563	0.731019	0.744095	0.334655	1.09472	0.162959	2.39971	0.772173	-0.47925	1.30665
Fmo5	3.08681	2.8789	2.79466	2.80139	2.43782	2.63963	2.66252	2.30394	2.46449	2.43757	2.42515	2.50747	2.67214	3.12735	2.87407	3.64034	2.65264	2.4981
Fmr1	6.97775	6.9088	6.98111	7.02869	7.25819	7.00947	7.32883	7.19195	7.33724	7.16202	7.11915	7.15746	7.11045	6.91656	6.69301	6.76192	6.84944	7.02168
Fmr1nb	3.78317	3.67988	3.78725	3.78046	4.49995	3.69981	4.17044	4.19225	4.28126	3.86607	3.81082	3.9373	3.4737	3.45535	2.79863	2.8953	3.63158	3.62624
Fmr1os	-2.34156	-1.37955	-1.39984	-1.25072	-0.715699	-1.6691	-2.50051	-1.56137	-2.0046	-2.04619	-2.37498	-2.74135	-0.558353	-0.0796955	-3.65041	-3.65041	0.324745	-3.65041
Fn1	8.20367	8.26606	8.20692	8.00104	8.27093	8.24691	8.35381	8.44978	8.45265	8.34494	8.30489	8.34192	7.79631	7.66823	7.42738	7.20243	7.57597	7.46764
Fn3krp	2.46349	2.15052	2.20552	2.1638	2.04379	1.98333	2.02829	1.8348	1.83702	2.15923	1.44339	1.93346	1.64928	1.46198	2.74081	1.77621	2.21607	2.10901
Fnbp1	5.59314	5.58211	5.33139	5.31885	5.2796	5.41001	5.79754	5.94548	5.78843	5.82636	5.52663	5.66371	4.79627	4.61667	4.66372	4.73664	5.32822	5.13984
Fnbp1l	7.48826	7.46649	7.34037	7.2239	7.28053	7.3771	7.41153	7.32376	7.25093	7.16627	7.21748	7.25639	7.8244	7.89902	7.67001	8.06757	7.71624	8.12048
Fnbp4	6.19664	6.29809	6.01849	6.12805	6.22181	6.14953	6.38092	6.49124	6.45798	6.26405	6.20434	6.31342	6.2359	6.32656	6.22375	6.3767	6.00983	6.37366
Fndc1	2.12643	2.53653	2.03837	1.5487	1.25323	2.19788	1.97822	2.0049	1.91304	1.96576	1.84126	1.64506	1.69541	1.86705	1.37266	2.27714	1.98181	1.09198
Fndc3a	5.67615	5.75014	5.86055	5.95483	6.30535	5.90303	5.73292	5.78956	5.76108	5.67995	5.77119	5.57213	6.28075	6.05447	6.20231	6.17103	6.28455	5.88984
Fndc3b	5.20643	5.10974	5.11312	4.88153	4.97974	5.24755	5.11486	5.17146	5.25978	5.22788	5.24666	5.22792	4.87324	4.44012	4.25355	2.92738	4.01843	4.36836
Fndc3c1	-0.277865	0.196717	1.06608	1.08626	1.30976	0.611314	1.06066	0.195609	0.620971	0.0199587	0.597178	0.897071	0.763941	0.82798	0.0513017	0.322626	-0.0600335	-3.65041
Fndc4	2.79476	2.69562	2.63101	3.11671	2.37738	2.23193	2.71892	2.53942	2.61264	2.77807	2.74787	2.50392	1.34672	1.05424	0.23002	0.940903	0.628209	-2.04397
Fndc5	0.5692	0.204367	0.758531	-0.0854512	1.43177	1.61804	-3.65041	-2.33851	-1.01923	1.5694	0.262712	0.952843	-1.6465	1.18432	0.17869	-0.782197	-0.421456	-2.90052
Fndc8	-3.65041	-3.65041	-3.65041	-3.65041	-3.65041	-3.65041	-3.65041	-3.65041	-3.65041	-3.65041	-3.65041	-3.65041	2.30308	2.98493	4.1684	4.10884	4.23607	3.98392
Fndc9	-3.65041	-3.65041	-3.03033	-3.65041	-3.65041	-3.65041	-3.65041	-3.65041	-3.65041	-3.65041	-3.65041	-3.65041	-1.18672	0.133529	-3.65041	-1.2716	-3.65041	0.903874
Fnip1	4.20433	4.23176	4.60694	4.36396	5.36657	4.80851	4.15742	4.07142	4.02893	4.18561	4.21992	4.2993	5.50072	5.06613	5.23142	5.22001	5.44449	5.37259
Fnip2	6.84141	6.71404	6.64468	6.74444	6.57193	6.58491	6.70654	6.69946	6.7283	6.68346	6.59564	6.59167	6.74262	6.77875	6.38183	6.57046	6.57225	6.71609
Fnta	4.79335	4.67711	4.58398	4.72145	4.76045	4.54169	4.52312	4.71927	4.58448	4.36696	4.36929	4.58214	4.65856	4.67954	4.92461	4.92133	4.52084	4.74061
Fntb	3.16775	3.16278	3.34585	3.14723	3.24428	3.02738	3.47473	3.4212	3.59514	3.53199	3.64284	3.36655	3.4541	2.95019	1.42009	2.67242	3.21963	0.861398
Focad	4.98026	4.98106	5.18135	5.18387	5.23204	5.16844	4.8219	4.72006	4.9443	4.86172	4.77766	4.67961	5.5948	5.2073	5.33143	5.18506	5.46977	4.50432
Folr1	-1.08365	-0.742682	-0.979208	-2.68663	-0.0042719	0.647807	-1.31034	-1.56137	-1.65731	-0.925568	-0.328804	-1.1074	-3.65041	-3.65041	-3.65041	-3.65041	-3.65041	-3.65041
Fopnl	2.75004	2.6197	2.95122	2.92227	3.33283	3.01556	2.93577	2.72556	3.02638	3.07508	2.98418	2.94478	2.57969	3.28345	3.07693	3.02746	3.44221	2.74471
Fos	3.70723	3.85414	2.94322	2.83161	2.71634	3.9468	2.98436	2.86952	3.02096	3.46032	3.06637	3.0275	4.10631	4.02183	4.28423	4.82244	4.24167	3.51418
Fosb	2.07766	1.61047	0.725332	1.82473	1.18097	2.53344	0.356317	-1.04184	0.129145	2.03889	2.18784	1.83795	3.46511	3.32527	2.29915	2.90608	2.47383	3.71241
Fosl1	2.45732	2.43613	1.77192	1.97811	2.36755	2.10644	2.46361	2.78765	2.84147	2.40031	1.98701	2.65567	2.49938	2.53776	1.89673	2.47097	1.23386	1.36558
Fosl2	4.2347	4.15734	4.19348	4.08101	4.47499	4.09292	3.85593	3.93138	3.96771	3.82943	3.89369	3.9373	3.53467	3.64978	3.12668	3.62608	2.90361	2.77935
Foxa1	0.136648	-0.415081	-0.653935	0.368107	0.273519	-0.765134	-1.43102	-1.56137	-0.765285	-2.63594	-3.0911	-1.34292	-1.6465	-3.65041	-0.152728	-1.4802	-3.65041	-3.65041
Foxa2	-0.210846	-0.0539922	-0.471792	0.409801	-0.715699	-0.672234	-0.170377	-0.0837322	-0.850939	-0.818338	-0.549926	-0.904989	0.712094	-0.719886	-0.152728	0.115465	1.40335	-3.65041
Foxa3	-1.34595	-2.10788	-1.76882	-3.65041	-1.46627	-1.6691	-2.50051	-1.44368	-1.65731	-3.05578	-0.398812	-1.34292	-0.838592	-3.65041	-3.65041	-0.927632	-3.65041	0.677758
Foxc1	-1.08365	-1.49872	-1.24559	-0.132555	-0.801819	-2.08204	-2.25792	-0.547045	-1.0392	-0.818338	-1.25477	-1.47687	-0.436313	0.182251	0.113367	-0.217118	0.237739	-1.51017
Foxc2	6.16063	6.14444	5.75267	5.47234	5.04287	6.02162	6.17343	6.27383	6.03115	6.06835	6.1782	6.38153	5.93881	6.1595	6.34754	6.24098	5.67723	5.80301
Foxd2os	-1.27577	-0.825951	-1.38365	-3.08949	-0.819678	-0.584956	-3.03855	-1.54915	-1.82053	-3.65041	-2.02575	-1.89761	-1.49257	0.588717	-0.739579	-3.65041	-3.65041	-1.67545
Foxf1	6.70874	6.67804	6.57974	6.82413	5.9584	6.33377	6.32786	6.06628	6.03786	6.04013	6.0851	6.0977	6.00225	6.19183	5.65311	6.07907	5.95803	5.87417
Foxf2	-2.6613	-3.18301	-3.65041	-1.53722	-2.17934	-3.65041	-3.65041	-3.65041	-2.76156	-3.65041	-3.65041	-3.65041	-3.65041	-3.65041	0.113367	-0.417421	-1.73919	-3.65041
Foxg1	-1.85864	-0.818179	-1.24559	-0.270632	-2.17934	-0.424803	-1.43102	-1.25337	-1.82053	-1.16738	-0.413231	-1.26814	-3.65041	-0.719886	-1.32738	-0.313796	0.0462007	-2.04397
Foxh1	-1.34595	-1.26949	-1.57257	-0.905709	-1.46627	-1.21138	-2.25792	-1.23369	-2.0046	-2.04619	-1.39083	0.302304	-0.691679	-0.0796955	1.46839	-0.927632	1.18818	-3.65041
Foxi3	3.22272	3.37552	3.13099	2.8917	2.58676	3.05957	2.72599	2.79366	2.47861	2.7959	2.72336	2.80023	2.54455	3.14712	2.77001	1.86722	3.01246	3.95391
Foxj1	-0.0854819	-0.474919	-0.097149	-0.257519	-0.110178	0.611314	0.277627	0.489954	0.652439	0.0199587	-0.0784867	-0.569496	1.67659	0.887959	3.04941	1.24234	-2.14408	1.09931
Foxj2	4.73739	4.69589	4.58398	4.65366	4.56806	4.5868	3.9971	4.11043	4.18502	4.26396	4.25454	4.26036	4.6448	4.93545	4.6357	4.75254	4.94451	3.97896
Foxj3	6.69072	6.71114	6.66105	6.56947	6.64201	6.63542	6.59235	6.57591	6.62105	6.54835	6.54829	6.66466	6.5005	6.76752	6.58051	6.95071	6.65548	7.07574
Foxk1	6.11565	6.13766	5.99373	5.90431	5.5568	6.04001	5.64963	5.5717	5.508	5.86035	5.67883	5.55839	6.04426	6.14575	5.32587	6.02808	5.92899	5.49538
Foxk2	5.59688	5.56402	5.56213	5.57326	5.67629	5.49083	5.71783	5.7346	5.88233	5.61327	5.78704	5.87186	5.27811	5.19786	5.64	5.33209	5.53394	5.37126
Foxl1	1.16138	1.12569	0.695167	0.325172	-0.414942	1.34998	1.77087	1.84524	1.51628	1.37524	1.95929	2.04763	0.658313	1.64692	-0.390442	0.55939	-1.42338	-3.65041
Foxm1	6.32704	6.38959	6.50216	6.44433	6.82945	6.38189	6.83227	7.0722	6.96761	6.89007	6.88281	6.98861	5.73146	5.4903	6.01004	5.63374	5.97494	6.21392
Foxn2	4.70868	4.40381	4.8051	5.00262	5.17132	4.57524	4.67868	4.46293	4.6005	4.41692	4.31073	4.49313	4.5884	4.48935	4.26043	4.36062	4.70645	4.05679
Foxn3	6.17331	6.29199	6.26213	6.11014	6.25498	6.23229	6.14013	6.25774	6.36737	6.1638	6.20942	6.24253	6.00642	6.01753	6.15919	6.15328	5.86711	5.77038
Foxn4	0.0298542	0.307425	0.939908	1.78567	1.03955	-0.21366	0.198471	-1.33487	-1.3776	-1.82243	-1.13045	-0.727512	-1.94636	-0.399993	-3.65041	-3.65041	-0.944972	-1.51017
Foxo1	7.36493	7.36324	7.37203	7.51705	6.96034	7.34665	7.38242	7.28672	7.36425	7.22111	7.21551	7.19717	7.06215	7.00551	6.75413	6.75233	6.90247	6.75707
Foxo3	7.9564	7.95851	7.8031	7.71611	7.28703	7.70455	7.58618	7.51648	7.40063	7.52465	7.4874	7.51399	7.96501	8.15582	7.80974	8.26255	7.75264	7.787
Foxo4	4.99151	4.91717	4.84664	4.80781	4.51561	4.85607	4.90589	4.92214	5.2871	5.11979	5.0063	4.78049	4.71891	5.12168	4.75732	4.66615	4.52038	3.97896
Foxo6	5.05229	5.03179	4.79647	4.6318	4.3154	4.91153	4.96538	5.23285	5.09291	5.21121	5.29652	5.11183	4.42892	4.96881	4.92461	4.96319	4.68565	4.24161
Foxp1	6.87482	6.94934	6.77015	6.79689	6.39808	6.72642	6.8186	6.7928	6.65897	6.69662	6.71267	6.76813	7.07362	7.15218	6.82985	6.90968	6.94033	6.81407
Foxp2	-1.85864	-0.0816365	-0.979208	-0.193685	-1.09613	-1.34842	-1.09559	-1.33487	-1.25577	-0.71853	-1.43428	-0.727512	-0.471854	-0.126401	-0.0135543	-2.01789	0.145146	-0.960363
Foxp4	4.66764	4.60127	4.41786	4.21022	3.74564	4.37184	3.88466	3.80034	3.74862	4.18561	4.18445	4.02973	3.67669	4.08726	3.89565	3.68356	3.61441	4.35311
Foxq1	0.136648	0.157842	-0.388676	1.08626	1.08825	0.495944	-0.223893	0.398354	0.30181	0.376602	-0.472391	0.784475	0.712094	-3.65041	0.703417	0.44586	-0.435689	-3.65041
Foxr1	4.27793	4.23666	4.13499	4.20875	3.95903	3.87858	4.12408	4.16865	4.22691	4.32283	4.06015	3.93828	4.03689	4.47011	4.03566	3.69478	4.21117	4.02827
Foxr2	-2.34156	-2.10788	-2.26587	-3.65041	-3.12127	-2.66284	-2.50051	-3.65041	-3.65041	-3.65041	-3.65041	-2.43832	-3.65041	-3.65041	-2.55014	-0.417421	-0.174717	-0.683854
Foxred1	3.89351	4.06292	3.77829	4.14042	4.08616	3.82819	4.02604	3.9953	4.14962	3.90571	3.98242	3.81041	3.62155	3.97455	3.73219	3.36308	3.63158	3.88136
Foxred2	3.15319	3.27874	3.21245	3.14661	3.27352	3.21904	3.41427	3.32414	3.26443	3.14631	2.93736	3.30308	3.14167	3.43539	3.0254	2.41173	2.38147	3.71837
Fpgs	4.94616	4.82402	5.0834	4.97858	5.1386	4.93016	5.03396	4.96401	5.02691	5.03653	4.96648	4.98699	4.90071	4.91199	4.88513	4.42233	4.56574	3.23525
Fpgt	2.56546	2.45148	2.62102	2.76971	2.57826	2.64686	2.87915	2.24644	2.3415	2.58745	2.52022	2.52159	3.3263	2.63722	2.21247	2.03365	2.97125	3.20159
Fra10ac1	5.34457	5.29849	5.16304	5.333	5.28536	5.08123	5.28208	5.48465	5.33274	5.38395	5.32937	5.39075	4.96304	5.19637	4.59005	4.56136	5.01161	4.83967
Fras1	5.58278	5.55843	5.70616	6.19442	5.36903	5.35947	5.29403	4.74754	4.67325	4.93098	4.7063	4.7452	5.54028	5.99537	5.97694	5.74592	5.05996	4.92979
Frat1	0.986804	0.644803	0.867366	1.3574	0.860487	0.992368	0.406489	0.283573	1.04039	1.15608	1.43335	1.12457	2.12421	2.60542	4.37982	3.88865	3.91637	4.21866
Frat2	2.21684	2.08158	2.40856	1.97672	1.44865	1.75649	1.44196	1.6137	1.82464	1.50891	2.07357	1.48673	1.80589	2.59736	3.06755	2.95254	1.79026	-1.40273
Frem1	2.89781	3.01291	2.81847	2.30086	1.82275	2.97592	1.86359	1.49342	1.21704	1.77002	1.42121	1.62558	4.25322	4.36112	4.2501	5.07051	4.13858	4.90124
Frem2	5.21803	5.05842	4.86157	4.77029	4.49319	5.07287	5.21202	5.34443	5.02541	5.32377	5.45128	5.32685	4.86554	4.69641	4.99224	5.21157	4.55228	5.00975
Frem3	-3.0727	-2.83056	-3.03033	-3.65041	-3.65041	-3.65041	-3.65041	-3.20507	-3.65041	-3.65041	-3.65041	-3.65041	-3.65041	-0.199422	-3.65041	0.0392277	-0.586318	-2.90052
Frg1	6.2274	6.24622	6.05792	6.13436	5.86882	6.00501	6.34915	6.32437	6.37812	6.29647	6.27483	6.35282	6.17616	6.32113	5.95898	6.24417	6.10046	5.82528
Frmd3	0.338077	0.880335	0.27838	1.06815	0.15508	0.405061	0.505176	0.310625	0.265638	0.104152	0.453589	0.0480631	2.18823	2.5387	2.79863	1.96112	2.30006	2.33693
Frmd4a	3.22877	3.202	3.31333	3.22462	3.01034	3.15647	2.66178	2.69509	2.63013	3.24789	2.84193	3.04838	3.2958	3.56045	3.33379	3.33386	3.32891	3.95391
Frmd4b	1.77283	1.9603	1.45388	1.14175	1.43365	2.51479	1.42293	1.89189	1.41534	2.25196	2.41192	1.69575	0.712094	1.13071	1.02737	1.49154	1.96295	-0.960363
Frmd5	3.36736	3.61714	3.31705	3.45217	3.25551	3.38172	3.31551	3.32497	3.34078	3.30593	3.33091	3.52037	3.45962	3.84474	4.01264	4.10978	2.48143	3.51418
Frmd6	6.34065	6.37711	6.3341	5.97727	6.02417	6.31013	6.54179	6.51078	6.62923	6.35342	6.41749	6.51296	6.60512	6.78955	6.4969	6.53359	6.60183	6.30796
Frmd8	5.4019	5.32407	5.39918	5.15918	5.0225	5.31619	5.28568	5.25913	5.24644	5.33978	5.44392	5.11619	4.59557	4.80948	4.83305	4.36062	4.79254	3.99378
Frmpd1	4.45708	4.1866	4.12441	4.60289	3.99619	3.91384	4.00584	4.22595	3.94882	4.08906	4.11078	4.11369	3.92462	3.85905	3.50794	2.59598	2.67434	2.68507
Frmpd2	0.136648	-0.197836	-0.164696	0.409801	0.0459017	-1.34842	-0.908707	-1.13915	-1.25577	-0.925568	-1.39083	-0.236808	0.658313	0.083104	1.29176	0.940903	1.59055	0.945136
Frmpd3	0.283338	0.474926	0.656551	0.489739	1.85125	0.647807	-0.526043	-0.887834	-1.51069	-1.04141	-0.549926	-0.646342	0.35447	1.00092	-1.93324	0.322626	0.324745	1.02428
Frrs1	-1.08365	-1.40261	-0.979208	-0.714399	-1.07452	-0.654351	-0.645104	-0.458744	-0.676591	-0.0694544	-0.889654	-0.322495	-0.967945	-1.85951	-0.160052	0.187874	-0.736797	-2.78806
Frrs1l	2.20829	2.3168	2.27982	2.60179	1.73983	2.18428	2.4354	2.11066	2.30335	2.16968	2.35988	2.32225	2.88612	2.52365	3.25337	2.91677	1.89349	2.6972
Frs2	5.43877	5.32275	5.4421	5.46395	5.57954	5.55168	5.51716	5.42478	5.54923	5.37988	5.41577	5.34557	5.15948	5.58632	5.41667	5.32308	5.5613	5.73111
Frs3	2.47778	2.62612	2.6991	2.66083	2.83524	2.53441	2.29311	1.924	1.59936	2.22338	2.1674	1.97253	2.52965	2.78729	1.56038	1.27594	2.90361	0.349292
Frs3os	-3.65041	-2.54753	-1.57257	-1.53722	-1.77919	-2.34341	-2.05031	-2.16079	-3.65041	-3.05578	-2.11721	-2.43832	-1.6465	-0.812318	0.389019	0.940903	0.989464	2.0535
Fry	5.72596	5.80487	5.41792	5.57841	5.22987	5.65199	5.28292	5.00896	4.93362	5.14004	5.15633	5.0701	5.59194	5.6808	5.58547	6.1192	5.54055	5.77325
Fryl	6.26578	6.32828	6.11938	5.93238	5.64875	6.21034	6.23206	6.35738	6.39752	6.19909	6.30913	6.26906	6.25211	6.37262	6.3748	6.42824	5.64568	6.22034
Frzb	0.0842393	-0.602597	-0.388676	-0.627486	-0.557497	0.573873	-1.70769	-0.887834	-3.13859	-1.62876	-0.472391	-1.22036	-1.00218	-3.65041	-3.65041	-3.65041	-3.65041	-1.51017
Fsbp	1.17398	1.90738	1.88647	1.76172	1.92012	1.70547	1.37334	1.32454	1.14143	1.85348	2.17946	1.80514	2.07169	1.92974	2.36058	3.6064	2.18617	1.66628
Fscb	-3.65041	-3.65041	-3.65041	-3.65041	-3.65041	-3.65041	-3.65041	-3.65041	-3.65041	-3.65041	-3.65041	-3.65041	5.3456	5.44373	7.00394	6.90579	6.50619	7.23992
Fscn1	5.49881	5.53767	5.60078	5.69419	5.13701	5.50706	5.93032	5.97867	5.88647	5.88614	5.77814	5.99628	4.78941	4.56479	4.48832	4.29247	4.50649	4.48836
Fscn3	-3.65041	-3.65041	-3.65041	-2.68663	-3.65041	-3.07372	-1.86885	-2.59044	-2.46293	-2.63594	-3.65041	-2.18802	3.94161	4.29813	5.82872	5.63049	5.22739	6.19383
Fsd1	5.10256	5.06369	4.98164	5.2834	4.81228	4.7984	4.94582	5.06923	4.89171	5.17436	4.99593	5.01845	4.47242	4.32821	4.09724	3.92512	4.46878	4.02298
Fsd1l	4.10623	4.19383	4.36465	4.49734	4.33066	4.4066	4.2425	4.13924	4.06533	4.05702	4.16335	4.10873	4.97133	4.88703	5.04694	5.09378	4.67327	4.65025
Fsd2	-3.65041	-2.83056	-3.65041	-1.53722	-2.73497	-2.08204	-2.25792	-2.86527	-2.46293	-3.05578	-3.65041	-3.12543	-1.6465	-0.812318	0.703417	-0.32383	0.406802	-3.65041
Fshb	-3.65041	-3.65041	-3.65041	-3.65041	-3.65041	-3.65041	-3.65041	-3.65041	-3.65041	-3.65041	-3.65041	-3.65041	-3.65041	-0.812318	0.23002	-3.65041	-3.65041	0.98525
Fsip1	3.4364	3.32773	3.32199	3.57545	3.28506	3.35272	3.61431	3.56399	3.45494	3.24171	3.23766	3.43389	4.10128	4.25037	4.60902	4.07583	4.11923	3.50041
Fsip2	0.65075	0.196717	2.4396	2.53459	3.25871	2.3023	-2.7923	-2.59044	-2.76156	-3.65041	-3.65041	-3.65041	4.24504	3.34198	6.13957	5.5121	5.65431	5.21978
Fst	4.90521	4.97268	4.86369	4.50289	4.04604	5.09765	4.92	4.99418	4.89336	4.82931	4.98033	5.06288	4.85692	5.18894	4.89178	5.30996	4.65239	4.64681
Fstl1	4.7186	4.6328	4.78845	4.02912	4.23604	4.82414	4.22114	4.4682	3.91322	4.83815	4.71751	4.37659	4.75811	4.92939	4.47715	5.04539	4.02234	4.82565
Fstl3	1.25918	1.40005	1.44711	1.44624	1.87781	1.86432	0.0664946	0.807347	0.0883091	1.09977	0.225967	0.784475	-0.323796	0.229381	-0.306776	0.714511	1.14101	-0.815494
Fstl4	0.458262	1.16543	0.76943	0.951597	-0.0562534	0.280441	0.968242	1.14455	0.713388	0.283374	0.829241	1.2966	0.602449	-0.329992	1.60427	1.17267	1.44278	-2.04397
Fth1	7.34732	7.4185	7.3139	7.17449	7.28151	7.1662	7.70661	7.92755	7.92723	7.66349	7.678	7.95505	6.92583	6.97516	6.58988	6.82792	6.88736	6.71296
Fthl17b	1.45969	-3.65041	-0.0709916	-3.65041	1.9807	2.64416	2.95215	1.99555	2.88848	2.66712	2.53719	1.78039	-3.65041	1.80773	2.33215	1.13654	2.26968	3.27544
Fthl17c	3.12688	3.3229	3.52105	3.60492	2.71324	2.86094	3.62229	4.20177	3.86366	3.83355	3.97136	3.99884	2.03628	2.94172	-3.65041	0.694767	-3.65041	-3.65041
Fthl17d	3.60306	3.58563	3.091	2.6958	2.77553	3.06092	3.76682	4.00413	3.96081	3.68927	3.6904	3.64209	1.12675	1.34273	0.373885	2.39653	1.2112	-3.65041
Fthl17e	1.43479	1.63474	2.29498	2.36585	2.03512	2.21622	2.31673	2.69573	2.84147	2.58648	2.32989	2.96041	1.32962	-1.39187	2.23079	0.818524	2.26088	3.21683
Fthl17f	2.51785	2.77098	2.26834	2.02849	2.04749	2.48988	2.96894	3.43471	3.20359	3.24912	3.49529	3.39271	1.9804	2.0048	2.44868	1.40306	1.7405	-3.65041
Fthl17-ps1	2.73907	2.91955	2.36491	2.55425	2.417	2.80307	3.38642	3.22676	3.12557	2.72322	3.11679	3.24469	-0.677778	1.06468	1.2674	2.45785	1.72138	-3.65041
Fthl17-ps2	-0.128131	-0.86545	-0.372612	-0.936726	-1.58343	-0.207128	-0.492816	-0.198236	-0.748748	0.0485727	-0.315201	-0.0425175	-0.763266	-1.4801	-3.65041	0.322626	0.56528	1.72195
Ftl1	7.56801	7.43366	7.52707	7.65428	7.27656	7.48926	8.02448	8.2493	8.43574	8.12944	8.1835	8.30665	7.41292	7.26586	7.14136	7.42809	7.26062	7.06549
Ftmt	-3.65041	-3.65041	-3.65041	-3.65041	-1.77919	-3.07372	-3.65041	-3.65041	-3.65041	-3.65041	-3.65041	-3.65041	-3.65041	-0.719886	1.34447	0.55939	0.628209	1.33486
Fto	6.18868	6.24692	6.14663	6.19345	6.01491	6.07108	6.02419	5.9955	6.08691	6.05413	6.09651	5.92254	6.54656	6.078	6.36231	6.46868	6.12779	6.0037
Ftsj1	3.43693	3.48519	3.62521	3.59772	3.56259	3.51709	3.46165	3.39497	3.64995	3.37421	3.58643	3.44828	2.92079	3.39875	2.61774	2.87571	3.33835	3.13807
Ftsj2	2.15973	1.67108	1.33175	1.76815	1.4635	1.41282	1.54794	1.18166	1.40798	1.39765	1.94523	0.693859	1.32962	1.11825	0.812209	1.3409	1.38727	-1.20923
Ftsj3	7.54596	7.40793	7.33659	7.419	7.32375	7.27592	7.67521	7.7409	7.69669	7.53638	7.41911	7.33348	6.79955	7.1256	6.64805	6.71614	6.75948	6.48364
Ftx	2.32694	2.44504	2.39455	2.71255	2.01133	2.54413	2.46445	2.25604	1.91823	2.08934	2.05405	2.30399	2.03206	2.24849	2.12328	2.85139	2.18617	2.6088
Fubp1	7.94969	7.89307	7.87303	7.90672	7.9413	7.94693	8.14476	8.18598	8.20107	8.03768	7.95456	8.0481	7.62377	7.6248	7.49572	7.6509	7.66365	7.54445
Fubp3	5.85327	5.75918	5.51568	5.56186	5.58486	5.6912	5.8978	5.93736	5.88564	5.96416	5.82966	5.85271	5.16455	5.82355	4.95438	5.69574	5.12201	5.38276
Fuca1	4.30509	4.3533	4.30004	3.75602	4.01646	4.32697	4.09186	4.18679	4.03909	4.07417	4.06503	4.20538	5.13286	5.33008	5.13129	5.04125	4.92166	4.69931
Fuca2	-0.414473	0.223319	-0.0645256	-0.126583	-0.801819	0.280441	-1.32196	-0.82025	-1.05945	-0.82871	-0.137113	-0.933599	0.313304	-0.68451	-0.0814637	-0.255015	0.0462007	-3.65041
Fuk	4.26445	4.36145	4.1559	4.20756	4.18686	4.1159	3.96786	4.11043	4.03909	4.16942	3.94793	4.01702	3.80226	4.68969	3.67469	3.88702	3.91005	3.77725
Fundc1	1.53777	1.98161	1.92598	1.76975	1.94677	1.7346	2.03286	1.91301	1.80937	1.96275	1.78079	1.54146	1.59306	2.05276	2.33475	2.21785	1.40335	2.84622
Fundc2	2.18608	2.66129	2.41667	2.90634	2.63755	2.66478	2.66841	2.64216	2.88186	2.7959	2.85628	3.04594	2.11625	2.86321	2.34772	2.81756	2.87507	1.69075
Fuom	-0.968453	-1.77138	-1.39984	-0.806885	-0.99121	-1.49987	-1.54901	-1.33487	-2.46293	-0.302541	-0.71874	-1.62454	-1.94636	-3.65041	-3.65041	-0.782197	-0.174717	1.17062
Furin	5.25569	5.14743	5.19067	5.08519	5.1809	5.18514	4.94006	5.0911	5.03529	5.26204	5.02513	4.95402	5.02544	5.20819	4.5625	4.75254	4.76168	5.234
Fus	7.57767	7.48668	7.61809	7.61644	7.81701	7.59431	7.80224	7.94443	7.97505	7.81099	7.7944	7.82334	7.10236	6.90822	7.02916	7.0635	6.95523	6.65095
Fut1	-0.26421	0.129992	-0.644261	0.422078	-1.77919	-0.471011	-0.51266	-0.950689	-0.607872	0.381109	-0.131142	-1.38182	-1.39837	0.882072	-1.484	-0.313796	-0.162829	-3.65041
Fut10	5.09926	5.07416	4.82526	4.75217	4.27679	4.73005	4.93213	4.81404	4.91314	4.98379	4.91366	4.88828	4.64825	4.16507	4.5625	4.85366	4.42022	3.19305
Fut11	3.77906	3.89017	3.74646	3.82737	3.67606	3.80454	3.83645	3.81222	3.67008	3.5581	3.74336	3.66652	3.43424	3.35266	3.70725	3.96172	3.54363	3.6135
Fut2	-1.75952	-1.1871	-0.171628	-1.18718	-1.79677	-1.49987	-1.56273	-0.82025	-1.58213	-0.63425	-0.113376	-1.03328	0.340878	-3.09152	-1.93324	-1.14168	-3.65041	2.25069
Fut4	1.16138	1.12569	1.09235	1.58191	1.35026	0.940358	1.24922	0.547942	0.683235	1.37749	1.46326	0.260819	0.602449	0.699979	1.02737	-0.126513	0.989464	0.220779
Fut8	5.3248	5.47688	5.37307	5.36965	5.46574	5.59004	5.10946	5.04225	4.97714	5.02523	5.23631	4.96891	5.87009	5.82834	5.64237	5.9598	5.89758	5.97548
Fuz	2.28111	2.29457	1.87811	1.66345	1.82563	2.0706	2.09646	2.24907	2.16728	2.24208	2.03957	2.31214	2.40457	2.27119	3.0173	2.07242	1.65913	1.80722
Fv1	2.06013	2.20969	2.12719	1.86725	2.48496	2.17431	2.48378	2.61054	2.40569	2.34832	1.99112	1.81949	1.67389	1.46395	0.590118	2.24695	1.67246	-3.65041
Fxn	0.65794	0.889856	1.06902	1.27181	1.70121	1.39576	1.28988	1.60006	1.53666	1.25516	0.895085	0.955446	1.47359	0.256938	1.37012	1.19393	0.316277	2.29605
Fxr1	7.30933	7.25373	7.28887	7.39484	7.39565	7.15158	7.58131	7.53921	7.44674	7.37163	7.34176	7.42201	8.11132	8.10201	8.78258	8.77999	8.64731	9.15049
Fxr2	7.13585	6.92195	6.86174	6.84285	6.7687	6.82543	6.95887	7.04042	6.87549	6.92858	6.82875	6.8306	6.44788	6.69629	6.48146	6.51172	6.45648	5.7487
Fxyd1	0.458262	-0.100365	0.971713	-0.0739116	-0.110178	0.0269963	-0.674606	0.429538	-1.51069	0.510159	0.485029	-0.360836	-0.436313	0.182251	1.18019	-2.88472	0.989464	-3.65041
Fxyd2	1.6502	1.12569	1.59942	1.67033	1.03955	0.998033	1.62866	1.79823	1.25444	1.50891	1.61307	1.33708	1.04109	2.19013	2.83592	2.90608	2.53532	1.205
Fxyd5	1.25681	1.22494	1.30703	1.28082	1.28908	1.49324	1.41595	1.53273	1.20224	1.39765	1.29829	1.49033	1.16967	0.797029	1.41517	0.187874	1.96837	-0.161764
Fxyd6	3.2786	3.23879	2.86917	2.44919	2.84448	3.36373	2.86704	3.41303	3.21996	3.70464	3.65109	3.29076	2.75134	2.29354	1.39532	2.30182	1.90483	2.55784
Fyb	1.04281	-1.92984	2.17716	1.87917	1.45052	1.15079	1.21945	0.0182517	1.83428	3.35544	2.42515	3.10398	2.94121	2.63109	3.39316	2.51948	0.600579	1.62117
Fyco1	6.93964	6.95502	6.63422	6.70107	6.57461	6.73588	6.86907	6.95911	6.82023	6.8805	6.79607	6.59198	6.92106	7.42217	7.28468	7.02411	6.73268	6.27162
Fyn	7.55414	7.55358	7.09171	6.89791	6.6368	7.12715	7.40523	7.50348	7.35561	7.38641	7.37321	7.57262	6.77686	7.2318	6.83233	7.04144	6.7199	6.58412
Fyttd1	6.62408	6.72409	6.65934	6.85365	6.82735	6.58503	6.96157	6.8916	6.92194	6.79411	6.80845	6.89018	6.70324	6.73808	6.40683	6.86428	6.68332	6.71594
Fzd1	-1.34595	-0.197836	-0.471792	-0.905709	-0.557497	0.647807	-0.594883	-0.487581	-0.465958	0.234399	-0.262037	-1.34292	-2.84082	-3.65041	-3.65041	-1.72414	-2.70898	-3.65041
Fzd10	3.4623	3.2792	3.42897	2.9136	3.22644	3.36373	3.20746	3.11467	2.53878	2.90164	2.91589	3.30767	3.41004	3.75418	3.39379	3.59978	1.87631	3.40011
Fzd2	2.79557	2.71584	2.95918	3.01839	2.37738	2.32501	2.60075	2.89209	2.82776	2.94794	2.85703	2.97716	2.38814	2.35858	1.42009	1.91066	2.13893	0.409495
Fzd3	5.90121	5.91468	5.91371	6.0511	5.92645	5.87934	6.06381	5.90964	6.10195	5.9444	5.94993	5.94564	6.01032	5.83188	5.59366	6.07764	6.28523	5.56171
Fzd4	1.51815	0.545897	1.59942	1.34456	2.43594	1.62904	1.10474	0.734303	1.67792	1.26006	1.44539	1.73567	0.909163	1.51048	1.23705	0.44586	1.40335	-3.65041
Fzd5	2.88254	2.93285	2.91078	2.44819	2.97775	3.20258	3.1871	3.33653	3.26443	3.09236	3.28754	3.30257	3.6631	3.43035	3.71228	2.62235	2.40162	3.93867
Fzd6	1.39447	1.61621	1.97388	1.95998	2.49944	1.95449	1.50088	1.41769	1.55009	1.83717	1.48286	1.93346	1.90158	2.16489	2.32167	0.187874	2.76891	1.76175
Fzd7	3.08947	3.18083	3.36454	3.27681	2.70077	3.13863	3.11349	3.45871	3.52886	3.29104	3.58462	3.30767	3.3263	2.74656	3.18565	3.27358	2.87507	1.64139
Fzd8	-0.210846	-0.742682	-0.164696	-1.12632	0.186732	-0.280665	-0.397496	-0.271572	-0.00680129	-0.925568	-0.631865	-1.00265	-3.65041	-2.11808	0.856435	0.256823	-3.65041	-3.65041
Fzd9	-0.422034	0.271458	0.805175	1.08626	0.643026	0.0813724	-0.170377	0.333887	0.379085	-0.164777	-0.137113	-0.236808	-1.18672	-3.65041	-0.78415	-0.650089	-0.174717	0.286466
Fzr1	5.72436	5.57328	5.63084	5.49322	5.69292	5.58087	5.76666	5.86927	5.85029	5.67181	5.70608	5.81648	4.96857	4.94959	5.2295	5.13053	4.96497	5.34067
G0s2	-1.66678	-0.357627	0.0291387	0.139386	-1.61426	-1.34842	-1.70769	-1.68951	-2.76156	-0.925568	-0.262037	-1.62454	-3.65041	-2.11808	-0.152728	-0.52907	-3.65041	-3.65041
G2e3	5.37448	5.41125	5.51824	5.2505	5.31226	5.5995	5.84185	5.71203	5.66117	5.51878	5.64193	5.80741	5.6679	5.23152	5.27807	5.87585	5.60931	5.41046
G3bp1	6.53512	6.50614	6.43016	6.57835	6.45187	6.50939	6.99482	7.07947	6.98714	6.98597	6.91193	6.90801	5.88977	5.97978	5.3653	5.81213	5.52868	5.32062
G3bp2	7.29705	7.26757	7.36269	7.33073	7.36815	7.29991	7.45485	7.43433	7.51517	7.3408	7.41554	7.46022	7.19043	7.19917	6.94436	7.2681	7.14329	7.17479
G530012D18Rik	-0.0440572	1.16347	0.857185	0.539421	0.53123	0.791734	0.631088	0.101932	0.0319985	-0.191298	0.769851	0.56344	3.05067	2.14905	3.60511	2.78641	2.96042	2.16597
G6b	-2.34156	-1.62862	-2.59805	-1.53722	-2.17934	-1.49987	-1.86885	-2.16079	-2.0046	-1.45804	-3.0911	-3.65041	-1.00218	-3.65041	1.23705	-2.01789	-0.0600335	-2.90052
G6pc3	2.66784	2.66753	2.80882	2.8006	2.5516	2.50488	2.47204	2.46537	2.2924	2.26054	2.69087	2.38442	3.30895	2.7786	4.3437	4.08534	4.34416	3.54805
G6pd2	-3.65041	-3.65041	-3.65041	-3.65041	-3.65041	-3.65041	-3.65041	-3.65041	-3.65041	-3.65041	-3.65041	-3.65041	3.6631	3.27617	4.8591	3.49665	4.15529	4.74354
G6pdx	4.63613	4.60669	4.29439	4.5244	4.2896	4.45914	4.68976	4.63165	4.62628	4.77491	4.57275	4.74143	4.3882	4.37087	4.21373	4.14112	4.48304	3.30029
Gaa	6.65242	6.62919	6.67223	6.45433	6.60212	6.66282	6.4125	6.31407	6.24873	6.50054	6.45183	6.47747	7.00405	7.16401	6.48668	7.21505	6.7417	6.5719
Gab1	5.67759	5.62229	5.52241	5.40048	5.21583	5.49095	5.54862	5.65099	5.50434	5.50633	5.40053	5.55088	5.44026	5.44123	5.23142	5.22647	5.79618	4.96782
Gab2	3.67614	3.92502	3.93129	3.57545	3.90024	3.73373	3.49475	3.63594	3.56652	3.68153	3.59276	3.60859	3.84261	3.36327	3.9132	3.9873	3.16172	3.82722
Gab3	3.22696	3.26234	3.20444	3.42447	2.91164	3.25852	3.50342	3.47562	3.50104	3.55061	3.46457	3.50624	3.17557	2.64333	2.99769	2.97829	3.16408	2.30559
Gabarap	4.55155	4.49591	4.66646	4.71523	4.57448	4.73832	4.71113	4.51292	4.69608	4.51784	4.76731	4.79509	5.20731	4.96011	5.64788	5.54176	5.60736	5.82942
Gabarapl1	3.70289	3.52047	3.42323	3.99802	3.45251	3.80858	3.58349	3.60929	3.7595	3.80867	3.60712	3.65055	4.57757	5.26866	6.39126	6.40089	6.05188	6.72337
Gabarapl2	4.22263	4.27758	4.31313	4.3629	4.34576	4.36747	4.51212	4.49902	4.42485	4.34406	4.4955	4.57073	4.42046	4.28425	4.21161	4.38007	4.24948	3.23442
Gabbr1	3.01023	2.88188	2.90173	3.40707	3.23943	2.85861	1.79932	2.09226	2.06809	2.47178	2.05798	2.36791	2.79311	2.78414	2.97028	0.623454	2.52801	1.92533
Gabbr2	-1.33164	-2.83056	-1.38365	-1.25072	-1.28168	-1.08623	-2.25792	-1.57368	-2.0046	-0.616172	-3.0911	-1.17411	-2.84082	0.631452	-3.65041	-2.01789	1.82052	-3.65041
Gabpa	6.12208	6.1344	6.08353	5.9897	6.29683	5.95118	6.30212	6.39628	6.46581	6.20092	6.23493	6.34912	5.51384	5.68154	5.27959	5.57942	5.35431	5.91628
Gabpb1	3.8388	3.86866	3.85319	3.79233	4.30539	4.04891	4.02547	3.96848	4.22455	3.99258	4.03978	3.98266	3.94722	3.60581	3.74205	3.67035	3.82307	3.77096
Gabpb2	6.37936	6.57142	6.41549	6.4519	6.48726	6.3959	6.80029	6.74425	6.95375	6.58879	6.59057	6.70664	6.62786	6.579	6.73889	6.58745	6.34941	5.96812
Gabra1	-2.6613	-2.83056	-2.59805	-2.11394	-2.43057	-2.34341	-3.15847	-2.16079	-3.13859	-2.63594	-3.65041	-2.74135	-0.122095	-0.719886	-2.55014	-2.88472	-0.0600335	-1.30274
Gabra2	1.388	1.62479	0.490838	0.644445	0.797449	1.05077	0.524778	0.592711	0.704408	1.25516	0.298544	0.265022	2.43367	2.43696	4.09146	2.70363	2.47002	3.57196
Gabra4	0.458262	0.760899	1.03329	1.18562	1.60576	0.817592	0.735717	0.333887	1.39129	0.283374	0.636209	0.0818081	0.712094	-2.11808	1.74815	-1.72414	-3.65041	1.64139
Gabra5	-2.07999	-2.54753	-3.65041	-1.53722	-2.73497	-2.66284	-2.50051	-2.86527	-3.65041	-3.65041	-2.11721	-1.62454	-1.6465	-3.65041	-3.65041	0.256823	-0.0600335	-3.65041
Gabrb1	-1.66678	-2.31102	-2.59805	-1.53722	-0.634431	-2.08204	-2.50051	-1.56137	-3.13859	-3.65041	-2.11721	-2.74135	-0.558353	-3.09152	0.172872	-1.08939	-3.65041	1.09931
Gabrb3	0.788153	0.836697	1.47178	1.30091	0.432844	1.02603	1.22944	1.38624	1.29488	1.0211	0.798288	0.869735	1.2001	-0.263231	-1.03035	-2.38716	0.237739	-0.252149
Gabre	1.15885	1.5336	0.446255	1.40766	1.17422	1.24907	1.03811	1.06338	1.29289	1.55551	1.38209	1.67379	1.13071	0.41206	1.27285	0.669701	0.758939	-2.90052
Gabrg3	-1.17013	-1.23804	-0.471792	-0.797365	-1.14033	-1.00466	-1.32196	-1.13915	-2.17089	-2.04619	-2.68906	-1.53413	-2.84082	-0.43631	1.66563	-0.217118	-0.29931	-0.683854
Gabrq	-0.422034	-1.26949	-0.471792	-0.905709	-0.0042719	-0.584956	-1.31034	-0.96684	-0.850939	-0.376691	-0.137113	-2.43832	-3.65041	-3.65041	-1.70186	0.256823	-1.16443	-3.65041
Gad2	-0.406951	-0.80276	-0.524062	-0.338046	0.67207	-0.112532	-0.35508	0.410908	-0.0416287	-0.100534	0.178679	0.570249	-0.0397818	-1.37768	-3.65041	-0.126513	-1.70431	1.76406
Gadd45a	2.78001	2.7684	2.7366	2.44619	3.29547	2.98308	2.8664	2.98475	2.82707	2.53786	2.7151	3.10046	2.37152	2.0658	2.2681	2.28541	2.656	-0.252149
Gadd45b	2.24695	1.84144	2.40507	2.65217	2.91232	2.06656	1.92635	1.74964	2.041	2.24826	1.33972	1.83795	1.34332	0.973496	1.39532	0.664635	2.75488	2.54448
Gadd45g	2.01465	1.79152	1.92598	1.78567	2.24405	1.93984	1.58108	1.28757	1.82326	1.30819	1.85787	1.16785	0.712094	2.45095	2.10964	1.79951	1.09224	0.98525
Gadd45gip1	4.96077	5.00876	4.71894	4.5244	4.55079	4.71701	5.26761	5.49759	5.27957	5.03831	5.18429	5.19732	3.00938	4.19506	3.94768	4.33295	3.17349	3.47245
Gadl1	0.80768	0.503114	0.580205	0.985082	0.182253	0.459454	0.202534	0.539391	0.224355	0.991931	-0.255527	-0.0740206	1.11482	0.26148	1.77528	0.776875	-0.736797	0.355426
Gak	6.73256	6.65476	6.66221	6.67374	6.73014	6.65186	6.70993	6.76167	6.80338	6.83148	6.80563	6.72277	6.53588	6.82637	6.38427	6.59113	6.36424	6.24326
Gal	-0.669527	-0.982171	0.25272	-0.467948	0.989153	-0.280665	-1.86885	-1.98603	-1.14342	-1.45804	-1.54106	-1.97479	-2.84082	-3.65041	-3.65041	-1.2716	-3.65041	-3.65041
Gal3st1	-2.34156	-2.83056	-1.10626	-2.68663	0.643026	-1.34842	-2.05031	-3.20507	-1.0392	-1.82243	-3.0911	-3.65041	-0.838592	-1.25584	-3.65041	-2.01789	-2.70898	-0.0767101
Gal3st3	1.37278	1.11152	1.14909	0.612662	0.0606197	1.07777	0.323117	0.680878	0.48775	0.709677	0.496644	1.07516	0.658313	0.887959	-2.20897	-0.189334	-2.14408	0.5816
Galc	1.95898	2.01462	1.83553	2.18437	2.57741	2.15795	1.72642	1.74964	1.661	1.93083	1.59337	1.48853	2.28545	3.36854	3.33639	2.38271	3.13789	2.82427
Gale	2.68554	2.85601	2.67901	2.20819	2.71634	2.9615	2.92965	3.26443	2.91402	2.74349	2.96619	3.00945	3.14265	3.35797	3.14165	3.43104	1.7872	3.6
Galk1	5.4609	5.32505	5.37262	5.48336	5.40912	5.18576	5.41823	5.65841	5.80742	5.67755	5.56827	5.52055	4.42086	4.25037	4.14259	3.70222	4.36996	3.89195
Galk2	0.287979	1.1457	1.30453	0.803054	1.82131	1.92654	0.46177	1.21784	1.23378	1.30819	0.72776	1.0989	0.909163	-0.911079	2.44747	0.664635	0.929652	2.38869
Galm	1.53777	1.11964	1.65924	1.31633	1.3261	1.2773	1.61043	1.15951	1.00182	1.48399	0.918303	0.593829	1.66027	2.74169	2.61667	3.52976	3.42064	2.54716
Galns	0.820552	0.954797	1.28188	1.11175	1.79368	1.47508	0.944181	0.709109	0.742923	0.991931	1.22802	1.59252	1.08252	2.49018	0.28499	1.30879	1.27813	0.00360757
Galnt1	5.85121	5.89694	5.85641	5.748	6.01066	5.94396	5.9613	5.97748	5.9472	5.90289	5.91157	5.93743	5.74119	5.91116	5.42128	5.82326	5.60953	6.07456
Galnt10	4.2196	4.05262	4.28493	4.31268	3.63977	4.11264	3.81007	3.86735	3.72661	3.99663	3.61158	3.84205	3.60031	3.97766	4.24318	4.07583	4.08848	3.82722
Galnt11	4.29273	4.39631	4.45096	4.54489	4.60952	4.48911	4.07589	4.30101	4.08074	4.29981	4.37402	4.34666	4.54349	4.15565	4.43372	4.76975	4.4447	4.47785
Galnt12	4.42583	4.1696	4.30691	4.62297	4.602	4.0007	4.18078	4.20807	4.27116	4.23935	4.14809	4.01421	3.41815	3.48478	3.40003	2.94838	3.40075	3.47949
Galnt13	-2.49259	-3.65041	-2.88653	-3.08949	-2.43057	-3.65041	-1.86885	-1.73029	-1.62677	-1.23474	-1.36257	-3.12543	-0.66401	-3.65041	0.0513017	0.37319	-1.48125	-3.65041
Galnt14	-0.191333	-0.505795	-0.097149	0.993333	-0.17192	0.387904	0.144588	-0.231996	0.525629	0.769344	0.38024	1.10594	0.809063	0.42831	0.72743	2.0551	0.406802	-0.127139
Galnt16	3.3352	3.09495	3.23424	3.13361	2.69449	2.90533	2.43971	2.61665	2.71231	3.07577	2.40783	2.5657	3.46589	3.77021	3.23045	2.97625	2.40562	1.02428
Galnt18	-0.146803	0.234571	0.25272	-0.467948	0.767858	0.184337	-0.223893	0.333887	0.379085	1.44362	1.42324	1.27593	-1.39837	-1.25584	-3.65041	-3.65041	-0.754529	1.02428
Galnt2	4.71451	4.48182	3.87942	4.5873	2.94375	4.01229	4.3556	4.62409	4.25075	4.31608	4.48946	4.12529	4.5884	3.71249	3.92666	3.84173	4.26551	-3.65041
Galnt3	2.84366	2.40327	3.08083	3.25981	2.65301	2.61956	3.47431	3.22942	3.13117	2.97055	3.34329	3.03367	2.69903	2.35858	4.21161	4.22094	3.33939	3.18446
Galnt4	1.71195	1.43299	1.84243	1.76975	1.51961	1.3979	1.74325	1.94573	1.64701	1.82067	1.97322	1.5757	2.27476	1.40153	2.06322	2.05316	1.04177	2.54448
Galnt6	5.40858	5.46896	5.50893	5.49067	5.50528	5.42808	5.26154	5.35969	5.24386	5.24545	5.20803	5.23998	5.46396	5.62978	5.31469	5.3676	5.32031	4.92979
Galnt7	3.72446	3.63813	3.62171	3.62983	3.92425	3.77185	3.87864	4.15542	4.13577	3.8499	4.1934	4.04509	2.96577	2.73027	2.68059	3.13393	2.73913	1.73847
Galnt9	-0.86178	0.196717	0.0291387	-0.324309	0.141299	-0.502659	-1.09559	-1.13915	-0.765285	-0.53751	-0.631865	-1.97479	-3.65041	0.31926	-0.227697	-0.217118	-3.65041	-3.65041
Galntl5	-3.65041	-3.65041	-3.65041	-3.65041	-3.65041	-3.65041	-3.65041	-3.65041	-3.65041	-3.65041	-3.65041	-3.65041	4.12626	4.41231	6.70522	6.63177	6.71286	6.86044
Galntl6	-3.0727	-3.18301	-3.65041	-3.65041	-3.12127	-2.66284	-3.65041	-3.65041	-3.65041	-3.65041	-3.0911	-3.12543	-0.838592	-1.54207	2.37331	-0.126513	0.929652	0.98525
Galr3	-2.07999	-1.92984	-1.39984	-1.89508	-1.907	-1.78106	-2.05031	-0.271572	-0.942001	-1.3054	-0.210762	-0.297489	-3.65041	-1.70975	-3.65041	-2.38716	-1.16443	-3.65041
Galt	2.39521	2.64803	2.3697	2.59819	2.43594	2.34738	3.01298	2.89767	2.92115	2.74349	2.85628	2.64765	1.16582	2.02631	-1.5025	0.379387	0.935193	1.36558
Gamt	1.25918	0.999456	0.971713	0.368107	1.51961	1.45462	0.0258031	0.603689	0.559222	1.23538	0.946809	0.56344	-2.84082	0.229381	0.28499	-3.65041	0.695054	-3.65041
Gan	5.31588	5.39034	5.27227	5.33625	5.05884	5.33771	5.48072	5.29925	5.18199	5.21279	5.26955	5.17181	6.05848	6.02163	6.02223	6.42833	5.79142	6.18848
Ganab	6.15191	6.11557	6.04947	6.0764	6.41435	6.16857	6.45516	6.55184	6.5699	6.42275	6.49891	6.50438	5.95424	6.1272	5.71573	5.86526	5.73793	5.51863
Ganc	2.96963	2.97763	2.66934	2.52893	2.7822	2.86172	2.99435	2.79066	2.35591	2.69815	2.64724	2.86949	2.78184	3.11486	3.38123	2.96804	2.43915	3.67734
Gapdh	8.1398	8.02828	8.16963	7.98283	8.10146	8.15876	8.59823	8.84762	8.8679	8.65944	8.638	8.69468	7.71912	7.75037	7.77575	7.6129	7.63212	7.36728
Gapdhs	-3.65041	-3.18301	-3.65041	-3.65041	-3.65041	-2.66284	-3.65041	-3.65041	-3.65041	-3.65041	-3.65041	-3.65041	7.42475	7.56054	9.25321	9.2638	8.95599	9.57104
Gapvd1	5.47776	5.42952	5.5169	5.5697	5.77153	5.7676	5.31142	5.12733	5.0942	5.06534	5.17422	5.01456	6.1269	5.96254	5.74052	5.97139	5.84851	5.59239
Gar1	4.46735	4.14968	4.25001	4.42369	4.18714	4.06957	4.33006	4.64499	4.87863	4.53082	4.52888	4.34716	4.57031	4.83237	4.47656	4.17269	3.97807	3.54134
Garem1	3.69854	3.62036	3.51243	3.7196	3.97044	3.55361	3.64075	3.92045	3.61923	3.38939	3.30527	3.31275	3.62155	3.49446	3.14165	3.10618	3.28618	3.77096
Gareml	5.8045	5.78977	5.75838	5.67721	5.03357	5.57851	5.5704	5.37078	5.34843	5.45381	5.53463	5.59234	5.03865	5.66556	5.43501	5.01387	5.50396	5.31728
Garnl3	4.22172	4.31318	4.417	4.23797	4.67535	4.56382	3.69906	3.60247	3.64956	3.82241	3.94934	3.70493	4.24595	4.61468	4.83857	4.62794	4.23944	4.52963
Gars	7.76105	7.67662	7.711	7.7326	7.6257	7.56005	8.17386	8.13995	8.13695	7.98455	7.97148	8.03526	7.38339	7.19551	7.19123	7.02732	7.37021	7.16713
Gart	6.22869	6.22957	6.27573	6.31041	6.25091	6.21499	6.57012	6.52326	6.59947	6.49989	6.61114	6.59642	5.85314	5.70882	5.53761	5.54882	5.5899	5.83492
Gas1	0.538364	0.11789	0.576073	-0.0739116	-0.166197	1.1069	0.869492	0.333887	0.340965	1.35476	0.523389	0.493526	0.0548351	-3.65041	0.961409	-2.01789	-1.42338	-3.65041
Gas2	2.72886	2.92129	2.85985	2.79275	2.71557	2.8406	2.82813	2.90268	2.98989	2.49692	2.7151	2.71063	2.87437	3.4253	4.15408	2.8625	3.33835	3.17582
Gas2l1	6.57922	6.59622	6.22468	6.18994	6.14296	6.27717	6.55635	6.78856	6.51254	6.61426	6.71257	6.65749	5.62456	5.66331	5.83	5.63875	5.54531	5.56403
Gas2l3	4.22989	4.28391	4.4115	4.05201	4.01079	4.2528	4.76723	4.63399	4.88758	4.56712	4.736	4.68178	4.44489	3.86615	4.31559	4.39888	3.72811	3.82279
Gas5	6.77518	6.23658	6.51456	6.82177	6.64568	6.53507	6.53763	6.33337	6.50129	6.72399	6.25644	6.03909	7.39237	7.07594	7.17085	7.16883	7.20709	7.4535
Gas6	3.59465	3.53192	3.69022	3.40604	3.60672	3.86003	3.00136	3.06588	3.02096	3.61182	3.36458	3.36263	3.17173	3.24784	2.50649	2.66102	3.14986	3.09564
Gas7	3.08947	2.95059	3.12393	2.54211	3.76524	3.79684	2.35829	2.03967	1.90392	3.60316	3.22025	2.88459	1.28773	0.182251	1.29176	1.26928	1.72459	1.73612
Gas8	5.74698	5.61603	5.30057	5.38266	4.86791	5.22584	5.53166	5.5625	5.55912	5.5823	5.42619	5.36858	4.29435	4.29315	4.05832	4.29165	4.69507	4.64055
Gata1	-0.210846	-0.602597	-0.388676	-2.37205	0.737648	0.413564	-2.25792	-3.20507	-3.65041	-3.65041	-3.0911	-2.74135	-1.6465	-3.65041	-3.65041	-3.65041	-3.65041	-3.65041
Gata2	2.27059	1.9603	2.62102	2.9423	2.9318	1.7346	2.26328	2.26385	2.65209	2.17229	2.70679	2.14206	0.909163	-0.0233629	1.02737	1.72846	1.51856	-1.12142
Gata3	-0.277865	-1.07173	-0.471792	-1.53722	-0.634431	-1.21138	-1.19897	-1.63688	-1.14342	-1.3054	-1.89859	-0.804688	-0.838592	-0.812318	-0.0135543	-0.650089	-0.174717	-1.12142
Gata4	1.68581	1.40005	1.92598	1.75365	2.27593	2.11949	-0.170377	0.547942	1.00913	2.72676	2.30588	2.59854	-0.436313	-0.399993	-0.902003	-0.0412639	-0.435689	-3.65041
Gata5os	-3.65041	-1.92984	-2.26587	-3.65041	-3.65041	-2.66284	-3.65041	-3.20507	-3.13859	-3.05578	-3.0911	-3.12543	0.166923	-2.7252	-3.65041	-1.45793	-0.435689	-3.65041
Gata6	-1.20885	-0.982171	-0.559991	-1.89508	0.273519	-0.0295098	-1.56273	-1.83017	-1.51069	0.283374	0.0320694	0.302304	0.0548351	0.522142	-3.65041	-3.65041	-3.65041	-3.65041
Gatad1	4.73505	4.49221	4.59958	4.48617	4.52449	4.45914	4.53304	4.62493	4.45416	4.4117	4.34272	4.55879	4.30752	4.51787	5.03696	5.13328	4.77719	4.41353
Gatad2a	8.27498	8.27167	8.05607	8.05762	7.82091	7.99464	8.23091	8.39599	8.2762	8.23402	8.16779	8.18331	7.59722	7.80032	7.38468	7.67786	7.6001	7.01133
Gatad2b	6.57869	6.57756	6.63037	6.67256	6.74455	6.62431	6.62894	6.63788	6.79406	6.6328	6.48221	6.6185	6.46139	6.59342	6.31646	6.54337	6.4566	6.51618
Gatb	3.59418	3.33253	3.3824	3.15889	3.50233	3.62353	3.04501	3.05092	3.3962	3.22363	3.5659	3.02006	3.46589	2.46086	3.08159	3.46422	2.78588	1.64139
Gatc	1.75282	1.92369	1.43118	1.68399	2.49854	1.57131	2.15214	2.1654	2.09239	2.46543	1.59697	1.89736	0.489952	1.05686	3.02621	1.63313	2.06757	2.13955
Gatm	3.33352	3.52047	3.35251	2.4964	4.22302	4.42274	2.0214	2.09907	1.80937	3.32067	2.60315	2.95782	2.0758	1.66418	2.38594	1.3409	1.7872	2.12706
Gatsl2	4.72161	4.74966	4.81631	4.69197	4.99642	4.76577	4.71077	4.39938	4.55813	4.73805	4.41719	4.6943	5.24907	5.52436	4.89709	5.14197	5.64716	4.62857
Gatsl3	1.72056	0.760899	1.03329	1.11175	1.57192	0.969484	0.817461	1.41769	1.00913	1.23538	1.48286	1.41479	-0.0309192	0.887959	0.703417	-1.08939	-1.73919	0.00360757
Gba	3.52263	3.75994	3.89028	3.5341	3.73077	3.77598	3.90941	4.19452	4.16879	4.17592	4.13576	4.0964	3.89004	3.53254	3.23534	3.29012	3.23094	2.55784
Gba2	4.38309	4.43625	4.22714	4.14382	3.93094	4.33595	3.97054	4.04649	3.94247	4.27641	4.12333	4.26299	4.12626	4.25323	4.99245	4.5511	4.66495	4.2784
Gbas	3.76622	3.98483	4.0256	3.9237	4.15321	4.16425	4.16265	4.11283	3.94882	3.83355	4.06601	4.02664	3.72327	3.76222	4.08567	3.57299	3.49756	3.39267
Gbe1	1.98637	1.48102	1.78809	1.95012	2.57826	1.86432	2.43885	2.39602	2.53034	2.11932	2.17946	2.11902	4.2582	3.56045	4.47064	3.68293	4.66078	5.11067
Gbf1	6.1008	5.83098	6.04854	5.84798	6.32561	6.1141	5.93636	5.96263	5.76936	5.96397	5.89969	5.81289	6.08216	6.33681	6.24842	6.44228	6.10216	6.24956
Gbgt1	0.788153	0.90871	0.874114	0.28092	1.15835	1.13287	0.491959	0.231441	0.177535	0.962159	0.405106	0.841871	0.909163	2.36914	1.31836	1.51987	1.87631	-3.65041
Gbp10	-0.17208	-0.264918	0.283457	0.346799	-0.408171	-0.0645073	-0.506015	-2.14233	-1.14342	0.0821767	-1.24185	-2.43832	-3.65041	-1.15556	0.172872	-3.65041	-0.554908	-3.65041
Gbp2	1.836	1.46519	1.84243	1.87769	1.82275	1.76814	1.24922	0.195609	0.771865	0.93176	0.889222	0.841871	2.49938	3.32581	2.93377	2.28541	3.05125	3.07719
Gbp3	4.22142	3.82342	4.04367	3.72869	3.5729	3.63766	3.50342	3.53238	3.3041	3.13967	3.18419	3.04594	4.03952	4.78189	4.54572	3.56622	4.42515	4.07967
Gbp5	-3.65041	-3.1053	-2.98079	-3.65041	-3.12127	-3.65041	-3.65041	-3.65041	-3.65041	-3.65041	-3.65041	-3.65041	-3.65041	-1.13154	-0.0135543	-0.18019	-2.70898	-3.65041
Gbp6	-0.191333	-0.415081	-0.429635	-0.644455	-0.183436	0.113041	-1.24249	-1.57368	-2.76156	-2.09543	-1.15447	-3.65041	-2.32536	0.41206	-0.306776	0.714511	0.0359225	1.1354
Gbp7	0.765033	0.624987	0.477608	-0.416032	0.310932	0.570075	-0.840243	-0.680515	0.419885	-0.818338	-0.328804	0.583771	0.809063	2.25192	0.486049	1.1691	1.95752	2.34466
Gbx2	0.686347	0.536836	0.145256	0.368107	0.541759	-1.08623	0.238592	0.51924	0.133612	-0.302541	-0.198223	-0.297489	0.483781	-1.25584	1.02737	-0.126513	0.758939	-0.563228
Gca	3.27685	3.2271	3.51567	2.99667	3.5669	3.37466	3.19017	2.93564	3.08059	3.0597	3.18419	3.48478	3.55909	3.67341	2.60699	3.77572	3.58123	3.02715
Gcat	4.36946	4.44858	4.31003	4.71938	4.50242	4.07561	4.72531	4.9412	4.79457	4.70248	4.79931	4.91092	3.21986	3.9392	2.89277	3.17013	3.64009	3.31611
Gcc1	4.97163	4.91134	4.84664	4.75419	4.57875	4.62391	4.75328	4.83166	4.69797	4.86615	4.73498	4.68766	4.8386	4.85508	3.90006	3.96172	4.78488	5.16626
Gcc2	6.16616	6.19218	6.17166	6.16733	6.25425	6.1512	6.05976	6.02662	6.02063	5.8388	5.91879	5.85183	6.50241	6.60988	6.5532	6.72673	6.65107	6.66043
Gcdh	2.53747	2.47618	2.13705	2.11043	2.97193	2.32501	2.19457	2.72619	2.64429	2.53786	2.45225	2.64765	2.51459	2.46086	2.43538	2.26881	1.75623	2.0345
Gcfc2	3.38804	3.52926	3.53069	3.70711	3.87583	3.46435	3.94045	3.83219	3.9605	3.82116	3.87416	4.03804	3.76139	2.93605	3.36856	3.44588	3.42064	3.62624
Gcgr	0.0842393	0.0768013	-0.653935	0.0889445	0.31503	-0.765134	0.678529	0.576085	0.0883091	0.93176	-0.0221499	0.724701	-0.122095	1.27247	-0.0814637	-2.38716	-0.435689	-3.65041
Gch1	1.88124	1.24177	1.97388	0.771418	1.87919	1.53475	0.707406	1.14455	1.59936	1.48817	1.0291	0.754898	1.663	0.973496	0.0513017	1.49154	1.18818	2.19705
Gck	-1.85864	-2.10788	-1.10626	-1.38687	-2.73497	-2.34341	-1.86885	-2.35968	-2.46293	-1.45804	-0.398812	-1.1074	1.2001	0.483784	0.819675	0.612972	0.406802	-3.65041
Gckr	-0.0854819	0.376776	-0.559991	0.325172	-0.348621	-0.502659	-0.337277	-0.741727	-0.108627	-0.164777	-0.811183	-1.22036	0.954494	0.887959	-2.55014	1.02237	-0.586318	-3.65041
Gclc	6.18642	6.20469	6.13175	5.97502	6.32574	6.26349	6.5687	6.70465	6.8112	6.45718	6.42168	6.46553	5.88568	6.02489	5.9238	5.93792	6.11884	5.65388
Gclm	4.83439	4.93323	4.96987	5.00874	5.26127	4.99887	5.16139	4.89545	5.17266	4.92752	4.90914	4.78141	4.89781	4.66247	4.4647	4.58869	5.11501	5.06952
Gcm1	0.433338	0.656005	-0.144098	0.16396	0.520624	0.515824	-0.0787821	0.147657	0.491235	-0.0880218	1.00761	0.639864	4.46382	3.64631	5.32898	4.17135	3.78522	4.22328
Gcn1l1	7.87303	7.8618	7.77056	7.7735	7.60542	7.70498	7.53713	7.62755	7.5875	7.60551	7.60064	7.58144	7.59494	7.77396	7.51003	7.74228	7.61544	7.46458
Gcnt1	0.18722	-0.0539922	0.0291387	0.450324	-0.285215	0.0813724	0.315634	0.429538	0.30181	0.506038	-0.328804	0.42005	-0.558353	-0.0233629	1.26467	1.17267	0.406802	-0.815494
Gcnt2	2.27411	2.29994	2.76411	3.00008	1.77892	2.52464	2.57904	1.83363	2.40661	2.02167	2.0142	1.52579	1.4421	0.559507	1.89496	3.01059	2.70872	1.23858
Gcnt3	-2.6613	-1.77138	-2.59805	-1.70508	-2.73497	-1.86085	-2.50051	-2.35968	-3.13859	-3.65041	-3.0911	-1.78906	-0.558353	-3.65041	1.6677	0.664635	-0.944972	-3.65041
Gcnt4	2.56546	2.4587	2.35409	2.02983	1.82131	2.41986	2.45512	2.69893	2.45114	2.86992	2.6455	2.89073	2.41433	2.32642	2.19536	3.25684	1.55501	1.53731
Gcom1	3.3972	2.91548	3.54873	3.11734	2.90078	3.00856	2.67207	3.10117	3.43155	3.10195	2.9536	2.91366	1.23359	1.95239	1.78294	2.42976	-3.65041	-3.65041
Gcsh	5.27759	5.40711	5.27706	5.50757	5.36891	5.20716	5.30352	5.28813	5.07995	5.13154	5.12783	5.24145	4.94602	5.22267	4.77639	4.77328	4.81525	5.1394
Gdap1	-0.422034	0.599102	1.03931	0.954418	0.643026	0.910632	0.820107	0.210049	0.0604285	0.803323	0.230611	0.457256	2.42725	1.64866	2.03303	2.30182	1.04177	0.772498
Gdap10	3.07679	2.98431	3.22107	3.38477	3.23187	3.43906	2.83991	2.60918	3.01553	2.82927	2.93736	3.00632	3.96228	3.63716	3.54951	4.01394	4.14337	3.50524
Gdap1l1	-0.422034	-0.00906394	-0.979208	-0.627486	-0.414942	-0.502659	0.588258	-0.22227	-0.276257	0.0199587	-0.0221499	0.128686	-3.65041	0.083104	0.113367	-0.0412639	-1.73919	-1.12142
Gdap2	3.72916	3.90491	3.73724	3.86158	4.07714	3.68189	3.97649	3.81782	3.97395	3.80448	3.83008	3.81722	4.07587	3.77021	4.11251	3.83779	3.77753	4.29045
Gde1	3.36681	3.46582	3.3883	3.369	3.52018	3.4128	3.55993	3.56434	3.63546	3.28444	3.49577	3.46207	5.1958	4.96011	5.06472	4.8196	5.52018	5.40862
Gdf10	2.97756	2.63959	2.63598	2.76088	1.85828	2.51281	2.82879	2.77131	2.8645	2.58159	2.78307	2.87431	0.954494	1.10567	1.57148	0.772173	1.01061	0.648079
Gdf11	1.10988	1.10541	1.25628	1.73736	2.41605	1.13287	1.16844	1.33775	1.99265	1.71753	1.40281	1.0989	0.285192	1.22675	-0.47926	-2.01789	-1.16443	-3.65041
Gdf9	-1.08365	-1.16722	-1.57257	-1.53722	-1.61426	-1.34842	-1.19897	-1.23369	-2.0046	-1.62876	-2.37498	-1.22036	0.81399	-0.473565	2.03143	0.898378	-0.29931	-0.0767101
Gdi1	4.63636	4.60687	4.48276	4.54302	4.49792	4.3117	4.52576	4.56177	4.46794	4.45322	4.29196	4.56541	4.91282	4.79232	4.89245	4.46046	4.57952	4.9015
Gdi2	7.01288	6.97323	6.96668	6.84461	6.86176	6.90866	7.07353	7.17612	7.24413	7.09506	7.11233	7.26005	7.12546	7.09137	7.27398	7.2682	7.07152	7.47905
Gdnf	-3.0727	-1.77138	-1.24559	-1.70508	-1.61426	-1.21138	-2.7923	-2.35968	-2.21564	-0.818338	-0.549926	-1.1074	-1.39837	-3.65041	0.961409	-3.65041	-0.435689	-2.40958
Gdpd1	3.96083	3.81407	4.00269	4.27652	4.50892	3.93946	4.35286	4.31422	4.42029	4.09935	4.19934	4.24714	4.43692	4.44761	5.00253	5.09613	4.96497	5.05286
Gdpd4	-1.85864	-0.742682	-1.10626	-0.394341	-0.224479	-0.21366	-1.09559	-1.68951	-1.25577	-1.45804	-2.68906	-0.727512	2.22938	2.73027	3.29012	2.01386	1.36281	2.19705
Gdpd5	2.62262	2.76128	2.42818	2.42703	2.22239	2.43351	2.48878	2.53871	2.42495	2.5579	2.35988	2.41216	2.73844	2.25988	2.34901	1.17267	2.80113	2.17986
Gdpgp1	2.716	2.95796	2.90996	3.04112	3.0021	2.47574	3.1221	2.92747	3.14562	3.00088	3.02352	2.64281	2.69903	3.11924	1.861	2.47387	2.48143	1.69559
Gem	-0.422034	-0.00906394	0.0883653	0.139386	0.0459017	0.413564	-0.999124	-0.322618	-0.850939	0.506038	0.667376	0.218105	-0.0309192	-0.719886	-2.20897	0.385558	0.237739	-3.65041
Gemin2	3.71156	3.58746	3.49064	3.82352	3.87131	3.64671	3.80673	4.09105	4.0586	3.87807	3.96127	3.76291	3.26464	4.39148	3.95194	2.67368	3.7305	4.35311
Gemin4	2.36478	1.97379	2.43618	3.23509	2.93779	3.29003	2.57513	2.18928	3.38922	2.38917	2.29373	2.64039	4.92682	4.95818	4.91897	5.08267	5.13109	2.76444
Gemin5	7.31432	7.31908	7.31351	7.39879	7.33167	7.27959	7.32453	7.30706	7.30112	7.28789	7.25141	7.19992	7.1384	7.34876	6.99932	6.9791	7.16887	6.78006
Gemin6	2.8037	2.94432	2.8607	2.66083	2.81368	2.85627	2.71892	2.69445	2.7858	2.22338	2.75594	2.85004	2.52965	2.97805	3.41243	2.8402	2.36103	4.09808
Gemin7	4.07602	4.12797	3.87858	3.92729	3.63936	3.66907	3.97025	4.3267	4.28378	4.10923	4.34834	4.47056	4.18402	3.1286	3.78606	4.28836	4.07034	3.07719
Gemin8	3.59979	3.64271	3.15957	3.643	3.20175	3.37139	3.64859	3.61609	3.41788	3.57147	3.54648	3.65376	3.17173	2.96	2.39846	3.26524	3.6999	2.48976
Gen1	3.36516	3.4222	3.60862	3.6634	4.24439	3.85692	4.04115	4.17533	4.23991	3.9515	4.00021	4.0192	3.92747	3.13542	2.42929	2.93897	3.74398	3.04908
Get4	6.33547	6.13134	6.21964	6.25093	6.20051	6.06274	6.41305	6.5694	6.52731	6.43912	6.42168	6.4621	5.69168	5.74139	5.6505	5.52665	5.50582	5.43057
Gfer	5.00901	4.92297	5.03342	5.19121	5.39878	4.79026	4.91521	5.02398	4.84651	4.86615	4.75728	4.87632	4.88616	4.87375	5.02288	5.12408	4.96158	5.07161
Gfi1	-0.968453	-1.07173	0.656551	0.923087	0.230778	-1.21138	-0.743278	-1.83017	-0.465958	-1.62876	-1.25477	-1.22036	0.909163	-3.65041	-0.78415	-3.65041	0.695054	-3.65041
Gfm1	4.61319	4.59583	4.51577	4.53386	4.66956	4.60106	4.77731	4.778	4.64635	4.49722	4.70171	4.84332	4.34204	4.82472	3.9132	4.28465	4.39027	3.69438
Gfm2	5.07731	4.98245	5.01979	5.15872	5.09101	5.08073	5.09915	5.00457	4.895	5.00949	4.81002	4.86199	5.23306	5.1708	4.88691	5.48667	4.99744	4.18417
Gfod1	-1.08365	-0.897846	-1.99605	-2.68663	-1.33206	-0.765134	-1.31034	-0.609065	-0.108627	-1.82243	-0.328804	-1.97479	-0.0309192	-3.65041	0.113367	-3.65041	-3.65041	0.220779
Gfod2	3.77493	3.49341	3.6322	3.73116	3.5422	3.51363	3.42648	3.65849	3.69447	3.54259	3.62045	3.59655	3.34684	3.19421	2.68161	2.68748	3.3268	2.2474
Gfpt1	5.38169	5.38845	5.56994	5.42737	5.95832	5.54987	5.49062	5.40737	5.21121	5.45648	5.48191	5.49941	5.80754	5.76488	5.35362	5.68154	5.77895	5.79033
Gfpt2	4.76658	4.84099	4.59933	4.19241	4.15892	4.82054	5.48854	5.40648	5.68818	5.2807	5.25723	5.55635	4.18449	4.26458	4.1574	4.54077	4.23607	4.76674
Gfra1	6.94795	7.01022	6.87966	6.35911	6.22317	6.93843	6.77591	6.74936	6.719	6.71096	6.82678	6.87041	6.84907	7.25654	7.07048	7.06686	6.82633	7.29232
Gfra2	1.84862	1.86818	1.32438	1.02587	0.891003	1.66687	0.812153	0.826217	0.972197	0.884926	1.03972	1.23795	1.7271	2.93605	3.68341	3.41076	3.89946	3.70703
Gfra3	1.72056	1.6586	1.57892	1.78567	1.71833	1.64718	1.7008	1.49342	1.6313	1.90133	1.64821	1.47045	-0.122095	0.444378	0.172872	-0.217118	1.7872	-3.65041
Gfra4	1.88278	1.8167	1.121	2.23163	1.48184	1.81703	1.96273	1.87952	1.83702	1.50891	1.78079	2.34427	1.12279	1.82624	2.15461	2.31804	0.935193	1.09931
Gga1	5.55778	5.33598	5.12289	5.39789	5.04888	5.24204	5.38855	5.47628	5.24631	5.30596	5.29638	5.42765	5.16696	5.34821	4.94182	5.12178	4.99147	4.40209
Gga2	5.85738	5.84435	5.81405	5.8182	5.747	5.75553	6.04767	6.08409	6.06611	5.98716	6.05194	6.1079	4.99077	5.80374	5.11356	5.7669	5.08852	4.96958
Gga3	5.75904	5.65982	5.75849	5.78194	5.80797	5.79328	5.74863	5.8806	5.91885	5.79081	5.72842	5.82451	5.28722	5.55856	5.20137	5.43051	5.50163	5.29751
Ggact	2.64088	2.78762	2.81759	2.83085	3.08962	2.75118	2.73162	2.69381	2.96441	2.87072	2.98624	2.74865	3.23739	2.28241	2.49488	3.39325	3.38059	3.46538
Ggct	4.29013	4.30564	4.35624	4.57498	4.50152	4.20676	4.65627	4.4531	4.74233	4.34434	4.33169	4.51866	3.73825	3.59145	2.12026	3.12474	3.58828	2.5972
Ggcx	3.42959	3.68912	3.15127	3.3727	3.40956	3.44685	3.39132	3.48789	3.33303	3.68153	3.49045	3.42875	2.64613	3.30231	3.09627	3.20283	3.13789	3.33951
Ggh	3.46743	3.27466	3.21975	3.27117	3.28506	3.41227	3.22753	2.96307	2.92759	3.18549	3.39075	3.17995	3.4737	3.47992	2.95087	3.43848	3.24216	3.47245
Ggn	-2.6613	-2.10788	-1.76882	-2.37205	-2.43057	-3.65041	-3.65041	-3.65041	-1.82053	-2.63594	-2.37498	-3.12543	5.39986	5.10614	6.61027	5.70317	6.13096	6.92238
Ggnbp1	3.58572	3.62179	3.26986	3.75116	3.2814	3.19335	3.25371	3.26053	3.3403	3.36115	2.92952	3.28405	4.45202	4.34462	4.89753	4.87903	4.61577	5.13918
Ggnbp2	6.54564	6.60767	6.62294	6.73104	6.67163	6.57316	6.85982	6.76896	6.7688	6.74414	6.75056	6.76215	6.76498	6.61698	6.84262	6.98984	7.16961	6.84547
Ggps1	4.32865	4.28819	4.39047	4.38136	4.33218	4.30486	4.36605	4.2255	4.26405	4.31314	4.1597	4.17945	4.41601	4.51953	4.86113	5.13489	4.42908	3.93304
Ggt5	-1.49747	-0.537346	-0.310088	-0.806885	-0.634431	-0.59345	-1.09559	-0.895543	-1.65731	0.506038	0.62919	0.381859	-0.691679	1.22675	0.536759	0.919797	-0.944972	-3.65041
Ggt7	3.4623	3.63105	3.23948	3.15338	2.67708	3.19582	3.56388	3.56083	3.3822	2.97726	3.40623	3.57216	2.84939	2.76347	3.31079	3.64614	2.7232	1.45114
Ggta1	-0.277865	-0.00906394	-0.862444	0.139386	-0.48446	-0.220222	-0.667174	-0.22227	-1.3776	0.376602	-0.549926	-0.427092	-0.0309192	-3.65041	-0.227697	0.0392277	0.237739	-3.65041
Ghdc	-0.305569	0.249439	0.194607	-0.317489	0.159644	0.0598673	-0.506015	0.0785146	0.224355	0.249266	0.413301	-1.16278	-0.0757868	0.252381	0.550285	0.403915	0.237739	-1.46623
Ghitm	5.77463	5.75267	5.75724	5.78412	5.9907	5.74977	6.00912	6.02221	6.00852	5.88812	5.88788	5.97166	5.82443	5.7974	6.2024	6.23041	5.90431	6.31781
Ghr	0.686347	0.442945	0.76943	0.320807	1.06411	0.133773	0.315634	0.630775	0.379085	0.510159	0.734316	0.222434	0.35447	0.182251	-0.675202	-0.313796	0.820114	-1.75252
Ghrl	-3.65041	-3.18301	-2.26587	-2.68663	-2.73497	-2.34341	-2.50051	-2.35968	-3.13859	-3.65041	-2.11721	-1.1074	-3.65041	-1.54207	-3.65041	0.322626	-0.435689	0.355426
Gid4	5.10272	5.07325	5.08286	5.07405	4.98858	4.97932	5.00953	4.85252	5.00056	4.84856	4.9891	5.03377	5.07272	5.48352	5.26616	5.93095	5.85966	5.49937
Gid8	5.52497	5.43482	5.49941	5.37439	5.74149	5.36359	5.83278	5.94338	5.93446	5.85205	5.66688	5.78023	5.34347	4.98039	4.45844	4.8394	5.31766	5.41964
Gigyf1	7.07844	7.11093	6.95325	7.19587	7.13919	6.93335	6.92892	6.98987	7.04816	7.00225	6.99152	7.00641	6.76362	6.96257	6.60008	6.63744	6.60075	6.12929
Gigyf2	7.45214	7.33548	7.34231	7.37169	7.43531	7.38269	7.38105	7.47989	7.47811	7.37862	7.38237	7.42174	7.02272	7.50862	6.91034	7.14505	7.08739	7.28937
Gimap8	-0.499908	-1.77138	-0.524062	-0.506209	-0.542591	-0.336605	-0.667174	-0.251648	-0.850939	-0.106831	-1.54106	-1.00265	0.544335	0.729786	1.09046	0.480867	1.23386	-3.65041
Gimap9	0.0298542	0.954797	0.145256	-0.467948	0.0943888	0.940358	0.790724	0.121161	0.652439	-0.232015	0.946809	0.260819	0.763941	0.797029	-3.65041	-3.65041	1.72459	-0.815494
Gin1	3.85101	3.78248	3.80457	3.75197	3.81853	3.74725	4.04002	3.97695	4.0017	3.88086	3.92232	3.93004	3.72065	4.07085	3.9604	4.14522	3.88164	3.51144
Ginm1	2.85934	2.72251	2.82545	2.88433	3.35588	2.83269	2.14265	2.61529	2.84147	2.7959	2.73974	2.84303	3.1813	3.49446	1.89673	3.67098	2.7232	3.05852
Gins1	3.39935	3.31542	3.13169	3.02579	3.66406	3.50967	4.08775	4.14372	4.42508	3.91	3.97897	4.29981	2.90933	2.6632	3.41243	1.82244	2.57135	2.3276
Gins2	3.65114	3.61678	3.66321	3.51513	3.97369	3.53911	3.96428	3.94763	3.90377	3.84175	3.71464	3.65055	2.78936	2.41164	2.72102	2.4997	2.71356	1.33797
Gins3	3.30803	3.41232	3.33733	3.33478	3.64466	3.2154	3.50547	3.5331	3.17679	3.24851	3.33792	3.56153	2.88729	2.9986	1.8038	2.11946	2.50584	2.96733
Gins4	5.51511	5.23571	5.29461	5.37176	5.21857	5.29045	5.50096	5.71488	5.68818	5.60234	5.5181	5.57868	4.9463	5.22282	4.67225	4.61487	5.28548	4.73768
Gipc1	3.99671	4.03127	3.71392	3.8119	3.67606	3.74683	4.18078	4.18998	4.1246	4.32664	4.27154	4.28385	3.83657	3.60581	3.0173	3.50376	3.17349	1.61607
Gipc2	-0.516	-0.65701	0.36236	-0.594136	0.0703489	-1.37747	-0.899969	-1.13003	-1.04929	-0.266847	-0.782823	-0.547219	2.36985	0.566865	2.74768	1.845	0.771383	0.311925
Gipc3	0.0298542	0.836697	1.09235	0.159079	1.03955	1.32541	-2.25792	-1.56137	-1.51069	0.734546	-0.549926	0.0333558	0.0548351	-1.70975	-1.93324	-1.4802	-0.754529	0.286466
Gipr	-3.0727	-1.92984	-1.99605	-3.08949	-2.17934	-2.34341	-1.43102	-1.68951	-1.65731	-2.04619	-2.11721	-1.22036	-0.436313	-0.0796955	-0.152728	-0.313796	0.989464	-0.563228
Git1	6.9071	6.87032	6.88442	6.87804	6.92265	6.74518	7.03809	7.24788	7.05288	7.00777	7.03112	6.96058	8.32813	8.14261	8.95403	8.21731	8.42813	8.92401
Git2	5.85092	5.91985	5.77402	5.79478	6.02683	5.87058	5.88893	6.04517	5.91982	5.91683	5.87041	5.8385	5.67655	5.91747	5.49832	5.69729	5.67929	5.47527
Gja1	1.10988	1.3833	1.44937	-0.714399	2.73175	2.65943	-0.460338	-1.23369	0.133612	2.81268	1.69937	2.25201	-0.122095	-1.39187	0.892282	-2.88472	-0.435689	-3.65041
Gja3	0.75501	0.861103	0.939908	0.951597	0.989153	0.37054	0.649062	0.657362	-0.162369	0.283374	0.445621	0.56344	-0.323796	-0.199422	-2.99783	-0.650089	-0.0600335	-3.65041
Gja4	1.28263	1.55769	1.28188	1.30091	1.65509	1.32541	1.54953	1.52264	0.800239	2.06433	1.42324	1.86589	-1.94636	1.13071	1.12099	0.714511	-1.42338	-0.683854
Gja6	-2.6613	-1.07173	-1.57257	-1.70508	-1.20927	-0.21366	-2.50051	-1.13915	-2.76156	-1.45804	-2.11721	-2.74135	-1.94636	-1.89952	-0.152728	-1.2716	-2.70898	-3.65041
Gjb1	-2.34156	-1.92984	-3.03033	-1.89508	-1.77919	-1.49987	-1.09559	-1.13915	-1.51069	-1.04141	-0.909957	-0.727512	-0.436313	-1.70975	-3.65041	-3.65041	-3.65041	-0.0767101
Gjb2	3.33912	3.4377	3.10254	2.86946	2.57826	3.28482	2.89869	2.835	2.81391	2.978	3.07285	2.98991	2.9986	2.84063	3.54219	3.21414	2.7232	2.67284
Gjb3	0.329097	-0.537346	-0.862444	-0.627486	-1.33206	-0.502659	0.588258	-0.22227	-0.218189	0.662324	0.0843246	0.784475	-0.436313	-0.0233629	0.961409	-2.88472	-3.65041	-0.683854
Gjc1	5.72114	5.72891	5.54769	5.77208	5.87932	5.62501	5.66544	5.74842	5.74128	5.62151	5.70702	5.66966	5.47178	5.25591	4.98603	4.71933	5.08167	4.85057
Gjc3	-0.340965	-1.36816	-0.550925	0.225961	-0.435448	-0.765134	-0.908707	-1.54915	-0.765285	-1.29099	-1.00503	-1.34292	-0.24995	0.362183	1.35221	-2.38716	-1.73919	0.227484
Gjd3	-0.762454	-0.897846	-0.235561	-0.394341	-1.77919	0.133773	0.649062	-0.128449	0.261563	-0.454861	-0.328804	0.174088	0.35447	-3.65041	-1.93324	-3.65041	0.758939	-3.65041
Gk	0.0298542	-0.249158	-0.164696	-0.324309	1.20325	1.08044	0.678529	0.307271	0.0415375	-0.164777	-0.262037	-0.0167805	-0.691679	-2.6897	-2.55014	0.854561	-1.73919	-3.65041
Gk2	-2.6613	-2.31102	-2.59805	0.409801	0.0459017	-1.34842	-3.65041	-3.65041	-3.65041	-3.65041	-3.65041	-3.65041	2.37152	1.08019	3.77603	3.79786	4.01189	2.70922
Gk5	3.07612	3.1265	3.40587	3.48619	3.3529	3.1952	2.81956	2.68479	2.84147	2.70895	2.6645	2.65567	3.6145	2.70798	3.87519	2.82779	1.96024	2.64431
Gkap1	6.1492	6.01291	6.07413	6.11653	6.3757	6.08054	6.1293	6.14154	6.01784	5.77805	5.99678	5.99312	5.91192	6.02664	6.56052	6.17281	6.28997	6.56406
Gla	1.66455	1.58725	2.12295	1.52423	2.15427	1.97904	2.1626	2.15331	2.35877	2.32161	1.90221	2.23068	1.94714	2.0658	1.37012	1.75253	2.13893	-1.75252
Glb1	2.93528	2.97204	3.19907	2.8917	3.16534	3.21358	3.1917	2.95184	2.88716	3.02915	3.22549	3.36752	3.3002	2.71379	2.90773	2.69868	2.75488	1.53731
Glb1l	1.4264	1.38667	1.52849	1.89394	2.26538	1.78462	1.13907	1.15951	1.29289	0.702493	1.13446	1.70815	3.23831	3.05398	3.54726	3.27773	3.93792	4.05113
Glb1l2	1.80395	1.5487	1.62165	1.30091	1.86529	1.84873	1.5842	1.63392	1.82464	1.66306	1.76487	1.795	2.96577	3.10415	3.05654	2.74741	2.45852	2.4183
Glb1l3	2.54718	2.49969	2.61096	2.0325	2.48132	3.23172	2.29311	1.56538	1.9803	2.15923	1.27374	2.32427	3.4737	3.8402	4.69526	3.73883	3.57946	4.10719
Glcci1	4.87178	4.97002	4.78219	4.66123	4.96742	5.08855	4.44018	4.3029	4.31901	4.20003	4.45886	4.26692	5.68531	5.87633	6.39321	6.32375	5.84207	6.59201
Glce	5.8976	5.95691	6.0963	6.193	6.13892	5.96399	6.33944	6.13411	6.45804	6.18248	6.0907	6.23525	5.89443	5.67634	5.55309	5.3676	6.00325	5.25712
Gldc	3.89008	3.55454	3.55504	3.47149	3.22099	3.51955	3.89724	4.0005	3.8471	3.78761	3.93696	3.97627	2.0758	1.31678	1.91427	0.898378	1.14101	2.0345
Gle1	6.91781	6.87803	6.73502	6.89144	6.63737	6.67281	6.69388	6.83846	6.806	6.80358	6.73435	6.76303	6.45174	6.48254	6.36263	6.49317	6.33074	5.83355
Glg1	8.06877	8.07265	8.06372	8.02821	8.17861	7.95376	8.28923	8.33501	8.31142	8.25278	8.26275	8.18054	7.78694	8.16441	7.4875	7.6586	7.94472	7.80217
Gli1	0.686347	0.977299	1.33175	0.67212	1.60576	1.76814	0.238592	1.08704	-0.607872	1.90133	0.859543	1.27593	1.12279	1.42196	-0.78415	-1.72414	1.32109	0.286466
Gli2	0.85224	0.474926	1.75374	1.60003	3.44785	1.78462	-0.594883	-0.487581	0.261563	1.56743	1.22802	0.493526	1.4421	0.133529	0.23002	-1.4802	-2.70898	2.38869
Gli3	6.39987	6.47064	6.34043	6.39847	6.32707	6.29978	6.61182	6.81205	6.65295	6.60218	6.61225	6.56475	5.80909	5.46357	5.96436	5.47459	5.73396	5.51178
Glipr1l1	-3.0727	-3.18301	-3.65041	-3.08949	-3.65041	-2.66284	-2.7923	-3.20507	-2.76156	-3.05578	-3.65041	-3.12543	-3.65041	-3.65041	2.34772	0.612972	0.406802	-0.252149
Glipr1l2	0.913601	0.954797	1.03329	1.16142	1.53726	1.1069	0.491959	0.460062	-0.162369	-0.376691	-0.137113	0.381859	1.16196	0.631452	1.34447	0.714511	1.14101	1.39566
Glipr2	2.77918	2.53045	2.3697	3.34825	2.435	2.64686	3.05852	3.09048	3.10866	3.26689	2.9014	3.22918	1.377	1.46198	-1.5025	-0.52907	2.20922	0.772498
Glis1	4.83558	4.63173	4.67131	4.59387	4.62673	4.60547	4.67137	4.43823	4.44969	4.6047	4.67448	4.48865	4.49943	4.28703	4.50896	4.35277	4.43984	3.99869
Glis2	4.08937	4.17204	3.97157	4.23363	4.39498	4.13209	3.8527	3.9637	4.10483	4.18883	3.9079	3.9307	3.87833	4.05164	2.75061	3.55257	3.41073	3.31611
Glis3	8.15251	8.35619	8.07911	8.02988	7.42314	8.18453	8.0558	8.0599	8.06987	8.05592	8.08441	8.0295	8.19989	8.21415	8.18942	8.34427	7.95537	8.03706
Glmn	4.09898	4.24758	4.39429	4.46383	4.36812	4.23132	4.74981	4.60969	4.62053	4.48445	4.45142	4.48842	4.63787	4.57623	4.53754	4.392	4.93417	4.39801
Glmp	-0.86178	-0.138567	0.145256	-1.66991	0.273519	0.0046587	-0.460338	-0.934717	-1.12197	-0.238915	0.183478	0.346601	0.81399	0.666122	-0.573907	-0.417421	-0.29931	1.61607
Glo1	4.44674	4.6264	4.62955	4.76628	4.42136	4.6932	4.70219	4.64	4.61255	4.65442	4.67021	4.87632	4.59557	4.58758	4.301	4.64412	4.35969	4.32603
Glod4	5.60795	5.4611	5.5586	5.53962	5.68631	5.44257	5.72975	5.8677	5.56068	5.72019	5.7661	5.6755	3.72327	3.39565	3.2705	2.55276	3.36014	4.34002
Glp1r	-3.65041	-3.18301	-3.65041	-3.65041	-3.65041	-3.65041	-2.25792	-2.35968	-1.0392	-2.63594	-0.472391	-3.65041	-3.65041	-0.473565	-3.65041	-3.65041	-3.65041	-3.65041
Glp2r	-1.00206	-2.44823	-1.41621	-2.11394	-1.23301	-0.784454	-2.7923	-1.87518	-3.65041	-3.65041	-3.0911	-3.65041	-1.39837	-0.329992	0.856435	-0.126513	0.0462007	-3.65041
Glrb	-1.08365	-0.0956599	-0.235561	0.0366755	-0.0042719	-0.672234	-1.09559	-0.96684	-1.3776	-1.04141	-1.39083	-2.43832	-1.6465	-1.0171	0.0513017	-1.2716	0.820114	0.677758
Glrp1	-3.65041	-2.83056	-3.65041	-3.65041	-3.65041	-3.02695	-3.65041	-3.65041	-3.65041	-3.05578	-3.65041	-3.65041	2.85059	2.80995	3.52517	2.47097	2.31926	3.73023
Glrx	-0.762454	-2.31102	-3.65041	-3.08949	-3.12127	-1.34842	-1.19897	-1.13915	-0.607872	-0.53751	-0.549926	-0.122604	-3.65041	-3.65041	-2.55014	-1.4802	-0.944972	1.95594
Glrx2	3.13656	3.07161	3.12109	2.86422	2.49854	3.05957	3.22354	3.2053	3.28966	3.26445	3.2758	3.3879	4.51162	4.11513	5.67373	5.85821	5.25507	6.66252
Glrx3	6.27523	6.40778	6.34908	6.61385	6.43603	6.2744	6.7626	6.65587	6.70458	6.13932	6.61008	6.55229	5.86802	5.77524	6.14821	5.90474	6.25287	6.00943
Glrx5	5.05892	5.1786	5.12271	5.11417	4.92214	4.91153	5.22581	5.45654	5.43795	5.2456	5.3415	5.28724	4.42892	4.58282	4.59278	4.10464	4.42515	4.0889
Gls	5.66013	5.73388	5.92807	5.95245	6.11158	5.92084	6.02606	5.90111	6.16679	5.99618	6.12221	6.07969	6.07935	5.55925	5.69532	5.91597	5.76871	5.97734
Gls2	1.08342	1.31604	1.73533	1.83241	1.20546	1.15839	1.28797	1.25313	1.05459	1.28432	0.701234	0.630123	1.2001	0.362183	0.624626	-0.782197	0.406802	-3.65041
Glt1d1	1.16138	0.196717	0.907386	1.3229	0.50636	0.326194	0.521529	0.652083	0.768997	0.283374	0.44162	-0.0167805	4.97408	4.56249	5.33924	4.28671	4.78872	5.93547
Glt6d1	-3.65041	-3.65041	-3.65041	-3.65041	-3.65041	-3.65041	-3.65041	-3.65041	-3.65041	-3.65041	-3.65041	-3.65041	-3.65041	-3.65041	1.84279	1.02237	1.44278	-2.90052
Glt8d1	3.45252	3.13653	3.6071	3.61654	3.82393	3.66907	3.48269	3.22098	3.06255	3.42256	3.19611	3.26109	3.59317	3.78999	3.76156	3.65127	4.29706	3.18532
Glt8d2	-0.210846	-0.481042	-0.775392	0.320807	0.355379	-0.672234	-0.273816	-0.96684	-0.607872	-0.100534	-2.11721	-1.22036	1.13859	-0.399993	-0.675202	0.664635	0.0462007	-3.65041
Gltp	5.09098	5.14172	4.98943	5.00262	4.49092	4.92274	5.15943	5.1673	4.73518	5.06657	5.09954	5.10452	4.6924	5.19934	4.34046	4.80816	4.88848	4.87746
Gltscr1	5.55333	5.58532	5.3346	5.23956	4.80447	5.27625	5.16517	5.20045	5.01682	5.31585	5.31249	5.37904	5.48651	5.53178	5.31799	5.43535	5.19686	5.55873
Gltscr2	6.65921	6.57309	6.48766	6.42018	6.47832	6.36123	6.87147	7.0679	6.97681	6.93994	6.74732	6.74753	5.9513	6.48193	5.51896	5.87845	5.79027	5.69226
Glud1	5.73608	5.79936	5.69668	5.39023	5.81567	5.6634	6.04357	6.28132	6.15035	5.96416	6.10973	6.13039	5.17512	5.70778	5.06668	5.19168	5.47572	5.84463
Glul	6.46991	6.26937	6.4726	6.39393	6.42398	6.5286	6.59964	6.57207	6.69417	6.64866	6.58701	6.65058	6.81038	6.86335	7.68273	7.6912	7.41179	7.575
Glyctk	1.89652	1.82665	1.89313	1.51662	1.88885	2.10381	1.91401	1.82076	1.79252	2.56584	1.81057	1.8645	1.49215	2.41267	2.55202	0.44586	1.14101	2.75635
Glyr1	7.11314	7.13643	7.09672	7.10039	7.17147	7.15499	7.35251	7.39707	7.40613	7.37251	7.23601	7.37751	6.83558	7.08734	6.77894	6.88007	6.77027	7.05616
Gm10036	-3.65041	-3.65041	-1.74795	-3.65041	-3.65041	-0.601995	-1.45642	-1.68951	-2.02437	-3.65041	-3.65041	-3.65041	-1.54208	-3.65041	-1.04383	-3.65041	-3.65041	2.26706
Gm10040	2.59666	2.85783	2.52675	2.21996	1.91338	2.34404	1.47424	1.75211	2.24365	1.99546	2.28147	1.54146	4.19586	2.67687	4.12462	3.2484	4.22537	3.15223
Gm10093	-3.65041	-3.65041	-3.65041	0.430205	-3.65041	-1.582	-0.453929	-3.65041	-1.46946	-0.423083	-3.65041	0.784475	1.38033	-1.07319	-3.65041	1.89561	-3.65041	1.82501
Gm10130	1.08609	1.12771	1.00591	0.787323	1.20987	0.972364	1.32943	1.77536	1.43175	1.50891	1.10947	0.633377	0.135777	1.18671	-0.47926	-1.2716	2.75488	0.576358
Gm10134	-0.86178	-2.10788	-2.59805	-3.08949	-1.30665	-3.07372	-1.43102	-2.16079	-3.13859	-1.45804	-1.70878	-1.78906	-0.0309192	-2.37576	-2.20897	0.940903	-3.65041	1.39566
Gm10139	1.28727	1.01911	0.503949	1.26954	1.09541	0.916626	0.657965	1.02306	0.884809	0.376602	1.01839	1.01405	1.01137	0.998199	0.683096	0.385558	1.3126	2.27355
Gm10188	-3.65041	-3.65041	-3.65041	-3.65041	-3.65041	-3.65041	-3.65041	-3.65041	-3.65041	-3.65041	-3.65041	-3.65041	-3.65041	-0.719886	-3.65041	-0.126513	-3.65041	0.725906
Gm10203	-1.70317	-1.84844	-1.8115	-2.23723	-2.60541	-3.65041	-2.9638	-2.59044	-3.65041	-2.49713	-3.65041	-3.65041	-0.763266	0.187034	0.974846	-3.65041	-0.29931	-0.348576
Gm10226	-0.21741	0.0642428	-0.723537	-0.0567734	-0.0196707	-0.0123244	0.718797	-0.0318393	0.508535	-0.238915	0.0945523	-0.106227	0.204934	1.13567	1.37012	-0.782197	-1.07261	-3.65041
Gm10268	-3.65041	-3.65041	-3.65041	-2.58485	-3.65041	-3.65041	-3.65041	-3.65041	-2.57508	-3.65041	-2.83671	-3.65041	-3.65041	-3.65041	-3.65041	0.0313776	-3.65041	0.607533
Gm10269	-3.65041	-1.11869	0.263038	-3.65041	-1.11806	-1.68716	1.1004	0.724278	0.151342	-3.65041	-1.83898	-3.65041	-3.65041	-3.65041	-3.65041	-3.65041	-0.286355	-0.748173
Gm10300	-3.0727	-3.65041	-3.65041	-3.65041	-3.65041	-3.65041	-2.7923	-3.20507	-2.46293	-3.65041	-2.68906	-3.12543	-3.65041	0.083104	0.620357	-1.72414	-3.65041	-3.65041
Gm10308	-3.0727	-3.65041	-3.03033	-3.65041	-1.33206	-3.07372	-3.65041	-3.65041	-3.65041	-3.65041	-3.0911	-3.65041	2.75134	1.81083	4.01833	2.42677	3.31834	3.16626
Gm10309	-1.49747	-2.10788	-3.03033	-0.714399	-1.77919	-0.97107	-3.15847	-2.16079	-2.0046	-3.65041	-1.25477	-3.65041	-2.84082	-0.633022	-1.03035	-3.65041	0.237739	0.522853
Gm10324	3.48016	3.55903	2.97966	3.31791	2.92712	3.0864	3.43168	3.41692	3.37467	2.89377	3.54461	3.10632	3.05796	3.42429	1.63845	3.29587	2.79353	3.19818
Gm10330	-0.284741	0.653213	0.732776	0.758566	1.13071	0.174365	0.491959	0.606421	0.739996	0.349261	0.496644	0.844682	1.28773	0.914157	0.476635	1.3409	0.324745	1.12467
Gm10382	-0.762454	-0.302374	-0.235561	-0.0739116	-0.715699	-0.584956	-0.594883	-0.22227	-1.25577	-0.818338	-1.54106	-0.569496	0.35447	-0.473565	3.22132	2.78291	1.23386	0.409495
Gm10518	-1.08365	-1.26949	-1.99605	-0.885395	-1.46627	-0.350935	-1.70769	-1.05042	-1.14342	-2.04619	-0.71874	-1.47687	-0.219423	-0.186993	-1.03035	-1.08939	-0.586318	0.151958
Gm10557	1.35961	1.91323	2.35651	2.00556	2.15655	1.62904	1.68346	1.38624	1.51457	1.65749	1.63775	1.29043	2.84097	2.86247	2.09741	3.13302	2.39761	1.32864
Gm10571	-0.669527	-1.07173	-0.979208	-2.37205	-0.557497	-0.424803	-1.86885	-2.59044	-1.3776	-1.3054	-2.11721	-1.00265	-2.32536	-3.65041	-3.65041	-3.65041	-0.435689	-3.65041
Gm10600	-0.516	1.20982	0.29356	-1.8354	2.69055	1.35661	-1.60471	-1.73029	-2.02437	0.259094	0.918303	-3.65041	1.7401	1.61356	2.18094	1.83827	1.16949	3.42147
Gm10617	-1.85864	-2.54753	-1.57257	-1.89508	-1.77919	-0.672234	-2.05031	-2.59044	-1.51069	-2.31113	-2.37498	-2.43832	-1.00218	-3.65041	1.31836	-2.88472	-3.65041	0.0796887
Gm10620	-0.499908	0.41024	0.0291387	-0.723385	-0.230439	0.495944	-1.44367	-1.44368	-0.951431	-0.925568	-1.03817	-1.00265	0.182248	0.479892	0.0513017	0.10802	0.695054	-1.12142
Gm10638	-1.66678	-2.54753	-1.57257	-1.12632	-0.99121	-1.21138	-1.70769	-1.98603	-2.76156	-2.63594	-2.11721	-1.62454	1.99132	2.09154	4.99637	4.54077	4.20774	3.78238
Gm10643	1.63206	1.71191	0.904093	2.03117	1.15378	1.62721	1.43161	1.40048	1.61542	1.20774	1.2257	0.836233	1.92454	1.45406	1.12099	2.51385	1.98449	1.02428
Gm10644	0.65075	0.566822	0.805175	0.739072	1.37009	1.20812	0.423993	0.231441	0.555898	0.0766301	1.00219	0.128686	1.16196	-1.39187	0.703417	0.898378	-1.42338	-1.51017
Gm10647	-3.0727	-1.26949	-1.24559	-2.37205	-0.893409	-1.86085	-1.56273	-2.16079	-2.21564	-1.62876	-3.65041	-2.74135	-0.436313	-3.65041	-0.306776	-1.2716	-0.174717	-3.65041
Gm10715	-2.07999	-0.569603	-2.26587	-3.65041	-2.40338	-3.65041	-1.97497	-2.72132	-1.85551	-3.65041	-2.14101	-2.14278	2.24223	2.06839	3.11763	1.63572	0.125892	3.08921
Gm10717	-0.298593	0.509304	-1.66736	-0.467948	-0.266724	0.861758	-0.807192	-0.281637	-0.74055	-0.529029	-1.00503	0.703181	5.54288	4.50116	6.20454	4.74086	4.06277	5.4698
Gm10718	2.07229	2.5959	0.139667	1.52613	1.91338	2.09459	1.60276	1.11608	1.1303	0.229408	0.963646	1.38807	6.99289	6.21748	7.83428	6.25358	5.5822	6.57905
Gm10719	2.76926	2.88783	0.27838	1.65134	2.71013	2.25103	1.99119	1.57935	0.924017	0.894415	1.35894	1.51876	7.53153	6.65367	8.3394	6.59546	6.11136	7.4375
Gm10720	-3.65041	-2.07047	-3.65041	-3.65041	-3.65041	-3.65041	-2.08951	-3.65041	-3.65041	-3.00786	-3.65041	-1.19705	-0.885751	1.83236	1.83912	-0.303831	0.237739	1.33797
Gm10721	4.2907	4.88688	2.53209	3.86944	4.31284	3.97364	3.83645	3.87925	3.411	3.42475	3.38347	3.89826	8.97902	8.83583	10.126	8.31161	7.94678	9.25649
Gm10722	-3.65041	-3.03156	-3.65041	-2.6519	-2.45828	-3.65041	-2.76032	-3.65041	-3.65041	-2.43243	-2.26629	-3.65041	-0.291684	0.995475	2.15166	0.906984	-0.260789	1.28431
Gm10750	-2.6613	-2.10788	-3.03033	-2.37205	-2.17934	-2.66284	-2.7923	-3.20507	-2.21564	-2.63594	-2.11721	-3.65041	0.35447	-3.65041	0.994769	-3.65041	0.237739	-3.65041
Gm10762	0.0298542	0.0768013	0.939908	0.60191	1.01457	0.495944	0.649062	0.98578	1.03324	0.900707	0.523389	1.16785	1.23726	0.73306	2.07886	-0.313796	1.09224	1.23858
Gm10800	3.56244	4.05395	2.01414	2.75604	3.17608	3.3952	3.00078	2.87972	2.41948	2.55989	2.43927	2.84654	7.97893	7.25892	8.8512	6.91921	6.36476	7.55502
Gm10801	0.696857	1.15954	-2.56117	0.351086	0.687956	0.352965	0.202534	0.213636	-0.190009	-0.970795	0.0106256	-0.727512	5.55985	4.92564	6.45219	4.75939	4.38218	5.99685
Gm10840	-3.65041	-3.18301	-3.65041	-2.37205	-3.12127	-3.07372	-2.50051	-3.20507	-3.65041	-3.05578	-3.65041	-2.74135	0.712094	0.444378	1.82435	-0.52907	0.145146	0.151958
Gm11027	-1.49747	-2.18574	-1.14667	-1.30365	-1.48041	-1.49987	-1.14636	-1.96966	-1.41626	-1.22101	-2.95831	-1.54881	-0.838592	-0.168546	-0.227697	-3.65041	-1.42338	-2.36856
Gm11168	-0.0975393	-0.537346	-1.32066	-1.43036	-1.76182	-1.0275	-1.72302	-1.52504	-2.43621	-1.4906	-1.50974	-1.7377	4.27973	2.89572	4.299	2.63017	3.06142	3.79033
Gm1141	2.77918	3.03828	3.31581	2.92083	4.21755	3.21358	4.18078	3.98484	4.13855	3.81285	3.96162	3.9504	2.72542	2.85572	3.13419	2.96907	3.84531	3.02041
Gm16386	0.18722	0.596197	0.25272	0.368107	0.141299	0.611314	0.238592	0.489954	0.177535	-0.164777	0.667376	0.381859	-0.436313	1.74748	-0.675202	0.854561	0.628209	1.454
Gm16487	-3.65041	-3.65041	-3.65041	-3.65041	-3.65041	-3.65041	-3.65041	-3.20507	-3.13859	-3.65041	-3.65041	-3.65041	-1.18672	-0.138317	-1.5025	-0.417421	-3.65041	-3.65041
Gm16503	0.458262	1.58725	1.14909	0.894002	0.797449	1.23235	0.588258	0.759064	1.02364	0.662324	1.13198	0.528907	0.602449	1.17953	1.05926	1.06144	1.18818	1.56404
Gm16702	1.80395	2.29188	2.02024	1.96278	1.90661	2.37485	2.37908	2.06472	1.91823	1.91538	2.1131	2.08377	3.02752	2.94384	2.88033	3.45177	2.82968	2.83529
Gm16907	0.283338	0.307425	0.0883653	0.0889445	-0.348621	-0.0883197	-0.170377	-0.673872	-0.765285	-0.100534	0.183478	0.174088	-1.6465	-0.633022	-0.227697	1.30879	0.989464	-2.90052
Gm17275	0.407975	0.157842	0.691351	1.15653	1.13304	1.03156	0.675609	0.188335	0.954633	0.321391	0.44162	0.298209	0.0211426	1.06727	1.87897	1.89561	2.06757	2.07967
Gm17324	-2.6613	-2.83056	-1.39984	-2.37205	-3.65041	-1.86085	-2.25792	-1.68951	-2.46293	-3.65041	-3.65041	-3.12543	-3.65041	-3.65041	-3.65041	-0.126513	-3.65041	1.454
Gm17383	-2.34156	-2.40103	-3.65041	-1.15036	-0.513233	-3.65041	-0.980582	-2.1061	-3.65041	-3.65041	-3.65041	-0.510837	-3.65041	-3.65041	-3.65041	-3.65041	-3.65041	-3.65041
Gm17430	-2.34156	-1.49872	-3.03033	-2.11394	-3.65041	-2.34341	-2.7923	-1.98603	-1.82053	-3.05578	-2.37498	-3.12543	-1.00218	-0.473565	-0.47926	-3.65041	-0.435689	-3.65041
Gm17509	-0.422034	-0.982171	-0.235561	-1.0118	-1.09613	-0.0295098	-0.118775	-0.547045	-0.765285	-1.16738	-0.328804	-0.569496	-3.65041	-1.65737	-1.15651	-0.0412639	-2.14408	0.220779
Gm17518	0.0298542	0.41024	-0.235561	-0.193685	0.47007	0.133773	0.423993	0.231441	0.555898	-0.376691	-0.811183	0.724701	-1.6465	0.483784	0.781954	0.55939	-2.70898	-3.65041
Gm17535	-3.65041	-2.08906	-3.65041	-3.65041	-3.65041	-2.8537	-2.89274	-1.89051	-3.65041	-2.17259	-3.65041	-3.65041	-1.39837	1.9594	1.51051	0.37319	0.907272	-0.15303
Gm17552	1.53777	1.51218	1.8076	1.80142	1.2468	1.08044	1.68637	1.59319	1.64701	1.04969	1.59517	1.07516	1.12279	1.40153	1.34447	1.02237	0.0462007	0.627949
Gm17586	1.72056	2.07846	1.89976	1.73736	1.55469	1.76814	2.27393	2.11929	2.18783	2.2848	2.35988	2.44957	2.67214	2.33614	0.961409	1.82244	2.62377	-0.0767101
Gm17728	-0.678555	-0.742682	-0.396775	-0.545513	0.186732	0.184337	0.38877	0.121161	-0.535171	-0.232015	-0.549926	-0.904989	-3.0398	-3.65041	-1.01699	-3.65041	-3.65041	-3.65041
Gm2061	-0.0382353	-0.450685	-0.0389479	-0.401535	0.226433	-0.784454	0.0620296	-0.0532349	0.215954	0.234399	0.469395	0.839055	-0.691679	-0.399993	-0.0814637	-2.88472	-3.65041	-3.65041
Gm20721	-1.08365	-0.982171	-0.471792	-1.25072	-1.09613	-0.765134	-0.594883	-0.547045	-0.336761	-0.302541	-0.472391	-1.97479	-3.65041	-0.263231	-1.17123	-3.65041	-3.65041	-3.65041
Gm20738	-3.65041	-3.65041	-3.65041	-3.65041	-3.65041	-3.65041	-3.65041	-3.65041	-3.65041	-3.65041	-3.65041	-3.65041	-3.65041	-0.138317	-3.65041	-3.65041	-0.104819	-0.563228
Gm20760	3.68936	3.76286	3.50484	3.57774	3.20065	3.17659	3.56625	3.65355	3.58131	3.24542	3.23072	3.52037	2.38152	1.50475	2.84692	2.53899	2.76113	1.34415
Gm20806	-3.65041	-3.65041	-3.65041	-3.65041	-3.65041	-3.65041	-3.65041	-3.65041	-3.65041	-3.65041	-3.65041	-3.65041	-0.122095	-3.65041	-3.65041	1.84724	0.446144	-3.65041
Gm20852	-3.65041	-3.65041	-3.65041	-3.65041	-3.65041	-3.65041	-3.65041	-3.65041	-3.65041	-3.65041	-3.65041	-3.65041	-3.65041	-3.65041	0.590118	0.823078	0.237739	-3.65041
Gm20917	-3.65041	-3.65041	-3.65041	-3.65041	-3.65041	-2.81346	-3.65041	-2.72132	-3.65041	-3.65041	-3.0911	-3.65041	-3.65041	-1.46502	-3.65041	-3.65041	-0.379581	1.84912
Gm20939	2.09499	1.63756	1.73162	2.13922	2.31737	1.76482	2.15842	1.875	1.77117	1.92158	2.15524	1.59419	1.46108	-0.224608	0.263253	1.86059	1.49999	-1.26461
Gm21093	-3.65041	-3.65041	-3.65041	-1.65264	-3.65041	-3.65041	-3.65041	-3.65041	-3.65041	-3.65041	-3.65041	-3.65041	-1.7017	0.525922	0.403996	-3.65041	1.47738	-3.65041
Gm21411	1.34855	0.894592	1.4266	1.6496	0.797449	1.6345	1.60122	2.14018	2.34439	1.6996	1.60235	1.84639	1.61016	1.82471	1.27828	2.24186	1.48117	1.38371
Gm21596	-0.250683	-1.80171	-0.885053	-3.65041	1.29946	-3.65041	-0.891284	-2.1241	-1.9851	2.73735	-3.65041	-1.31756	3.05588	3.06506	2.67956	3.19494	2.5225	-3.65041
Gm2163	-1.40466	-1.15739	-1.09304	0.0313429	0.566031	-1.43737	-3.65041	-3.65041	-1.49681	-1.57539	-1.83898	-1.31756	-0.610215	-2.29351	2.11572	1.00644	1.13138	-3.65041
Gm21738	-3.65041	-1.62862	-2.84162	-2.3166	-2.91523	-3.65041	-3.65041	-2.61568	-2.26182	-3.65041	-1.01599	-1.99475	2.87555	1.67443	4.25802	0.639035	1.61493	2.31033
Gm21750	-3.65041	-3.65041	-3.65041	-3.65041	-3.65041	-3.65041	-3.65041	-3.65041	-3.65041	-3.65041	-3.65041	-3.65041	1.31926	-3.65041	2.09741	1.55862	1.4232	2.56712
Gm21788	-3.65041	-2.79963	-3.65041	-3.65041	-2.43057	-3.07372	-3.65041	-3.20507	-3.65041	-3.65041	-3.65041	-3.65041	-0.0757868	-0.607951	1.5492	1.42419	0.714518	0.560513
Gm21798	-0.452681	-0.493365	-1.30533	-0.885395	-1.42468	-1.6691	-1.73851	-1.52504	-1.13266	-0.993952	-0.615101	-1.72098	0.619436	-0.0796955	0.703417	0.591778	-0.736797	0.179881
Gm21887	1.82166	1.8167	1.4266	2.20819	2.35766	2.49489	-0.223893	4.18587	1.21283	2.21077	2.09283	3.12436	1.67659	0.403866	0.23002	0.0702076	1.14101	-3.65041
Gm21897	0.842807	1.03207	1.58921	1.64262	1.18322	1.33663	0.757972	0.592711	0.601755	0.796591	0.921179	0.888924	2.73194	1.47377	3.14314	3.03239	2.5426	2.26217
Gm21943	-3.65041	-3.65041	-3.65041	-3.65041	-3.65041	-3.65041	-3.65041	-3.65041	-3.65041	-3.65041	-3.65041	-3.65041	-3.65041	-1.20483	-3.65041	-3.65041	1.24282	1.06603
Gm21994	2.13547	2.1195	2.25806	2.59005	2.2968	2.34738	2.64621	2.41951	2.43403	2.50726	2.56688	2.31417	2.69903	2.15394	-0.0814637	2.8625	2.13893	2.17986
Gm22009	5.08766	5.14917	5.71676	5.51714	5.37885	5.82051	4.93365	4.55595	4.89336	5.18889	5.21112	4.82938	6.96996	6.47424	6.69447	7.08475	6.97823	7.43361
Gm22027	-0.582226	-1.07173	-0.164696	0.0366755	-0.0042719	-0.424803	-0.999124	-1.83017	-0.108627	-0.454861	-0.198223	-0.569496	0.81399	-1.54207	1.05926	0.256823	0.758939	-1.30274
Gm22042	8.29288	7.30944	7.8849	8.08886	7.84167	7.70571	7.48958	7.80477	8.29385	8.44353	7.63717	7.39539	8.0039	7.96279	8.02209	7.93438	7.7697	7.98941
Gm22129	0.573009	-0.897846	-0.117083	-1.60204	-0.87462	-0.365409	-0.53955	-0.769789	-0.535171	0.115016	-1.47908	-3.65041	1.29831	1.33844	1.09968	0.63386	0.907272	1.67366
Gm22154	-1.66678	-1.62862	-1.76882	-0.132555	-0.99121	-0.350935	-1.86885	-1.68951	-1.10083	-0.302541	-2.11721	-1.00265	-1.6465	-2.37576	-2.20897	-2.88472	-1.16443	-1.75252
Gm22192	1.82006	-0.00906394	1.30703	0.979555	0.910091	1.27963	0.352665	-0.271572	0.133612	0.586297	0.134753	-1.62454	3.58598	3.50886	3.71728	3.72673	3.99673	4.42049
Gm22220	-2.49259	-1.98099	-1.36764	-1.50587	-1.03227	-0.21366	-0.441196	-1.42125	-1.62677	-1.62876	-1.54106	-2.33293	-0.984961	-2.24117	-0.130977	-0.650089	-2.2916	-1.3619
Gm22247	-2.10411	-3.65041	-2.63589	-2.68663	-2.73497	-2.08204	-2.7923	-3.20507	-2.76156	-1.62876	-2.68906	-3.12543	-1.6465	-0.250241	0.113367	-0.417421	-1.73919	1.454
Gm22265	1.95752	0.596197	2.4396	2.73651	2.60445	2.54413	2.18022	1.14455	2.54466	2.62594	1.29607	0.42005	2.65851	2.21376	2.73095	2.47097	2.73913	2.35847
Gm22270	3.15256	3.04362	3.95177	4.34528	3.74981	3.9468	3.40549	3.26053	3.90703	3.92898	3.94758	3.32287	3.74278	2.82537	3.65604	3.78625	3.19675	0.98525
Gm22303	-0.476101	-0.629547	0.161895	0.658349	0.649531	0.247528	0.528019	0.486993	0.689316	0.789827	-0.755009	0.231053	1.57866	-2.00466	0.75105	1.51987	1.11194	0.324489
Gm22306	0.751653	-0.947848	0.787413	1.04187	0.513509	0.29432	0.572648	-1.05905	0.0510139	-0.430962	-1.37663	-1.60907	2.44165	1.36612	2.30846	1.69903	1.99514	2.35541
Gm22352	-0.831257	-3.65041	-0.796667	-3.65041	-0.792972	-0.372701	-0.337277	-3.65041	-0.895751	-1.2486	-2.62053	-3.65041	1.51048	-0.371584	0.568125	1.96525	1.52592	2.62031
Gm22357	0.152007	-3.65041	0.178344	0.235267	0.173252	0.204077	-0.296571	-3.65041	-1.80335	-0.317069	-3.65041	-3.65041	2.12619	0.432344	1.95213	1.59901	1.49249	1.47387
Gm22362	0.236079	-1.49872	0.199988	-0.0739116	0.273519	-0.0883197	-1.31034	-0.609065	-0.850939	0.283374	0.320495	-0.646342	0.954494	0.229381	1.12099	0.385558	-0.29931	0.220779
Gm22369	1.05647	-1.92984	-0.723537	-1.8354	-0.542591	-0.440042	-0.025542	-1.87518	-1.61173	-0.616172	-2.0938	-2.30775	2.13212	2.77146	2.31376	1.26594	2.32349	2.67775
Gm22402	2.31106	0.12597	0.993567	0.896937	1.29532	1.34776	0.90732	0.202847	0.285846	0.00251393	-1.89859	-1.54881	3.00508	4.05622	3.30082	3.26858	3.18981	3.72253
Gm22422	5.94797	5.36079	5.70024	6.11236	5.80933	5.70187	5.18661	5.32176	5.49558	5.9708	5.82401	5.37868	7.31062	6.89247	7.32774	7.37862	6.94943	7.16385
Gm22442	1.6229	0.566822	0.80164	1.18322	0.936929	1.27963	0.0709459	-0.487581	-0.108627	1.13222	0.918303	-0.0270203	1.377	1.29922	2.54077	1.65373	1.98716	1.53731
Gm22444	-3.65041	-3.65041	0.0047501	-0.521802	-0.435448	0.308066	-3.65041	-3.65041	-3.65041	-3.65041	-3.65041	-3.65041	0.630651	1.12075	-3.65041	0.409982	1.34626	-3.65041
Gm22486	4.07602	3.47771	4.14896	4.47615	3.78716	4.02864	3.06968	2.75725	3.5032	3.98926	3.38555	3.01508	5.99141	6.01484	6.28739	6.13508	5.57445	5.55906
Gm22488	-0.582226	-0.415081	-1.39984	-0.806885	-0.715699	-2.34341	-1.19897	0.195609	-0.465958	0.283374	-0.811183	-1.22036	0.420574	0.182251	0.819675	0.187874	-1.42338	-0.451914
Gm22505	2.48891	1.09516	1.92922	2.16988	1.71833	1.41917	2.06557	2.49442	2.45024	2.69634	1.86834	1.19454	1.22251	0.41614	1.07806	0.607703	0.72735	1.0049
Gm22513	10.2169	9.51405	9.61138	9.66831	9.47621	9.44701	8.88294	9.46519	9.71457	10.1643	9.50916	9.07832	9.75281	9.98241	9.70812	9.32065	8.94206	8.78306
Gm22623	1.64659	0.496898	0.773044	1.18322	1.43177	1.40004	1.77224	1.83713	1.56174	2.4633	1.04237	-0.599745	1.50744	1.29701	1.74619	1.45386	1.97645	2.86139
Gm22628	-1.51353	-2.79963	-2.88653	-3.65041	-2.76927	-0.601995	-1.41849	-2.19844	-2.3842	-1.20741	-1.47908	-3.65041	-1.81885	-3.65041	-3.65041	-1.62156	-2.57692	0.343131
Gm22710	3.79545	2.568	3.44605	3.67327	3.12506	3.21965	3.12424	2.77557	3.22311	3.57295	2.32772	1.64183	4.11632	4.14677	4.04246	3.83216	3.83052	4.35311
Gm22711	0.373449	0.653213	0.971713	1.16142	0.355379	1.08044	0.458376	-0.128449	1.19156	1.46501	1.68251	1.45213	0.420574	-1.89952	0.703417	-0.52907	-0.586318	-1.30274
Gm22739	-1.31747	-3.65041	-0.653935	-1.10268	-0.707363	-1.00466	-0.857057	-1.83017	-1.23259	-1.0294	-1.40516	-3.12543	0.514376	1.19623	0.87447	0.581062	0.708059	1.41047
Gm22747	-3.65041	-2.76934	-1.07994	-1.91553	-1.05324	-0.432402	-2.30328	-3.65041	-3.65041	-3.65041	-2.11721	-3.65041	0.263742	0.108537	-1.09907	0.17368	0.973396	1.71719
Gm22748	1.23535	1.1457	1.71668	1.48771	1.20325	1.70027	1.30696	1.44846	1.82326	1.97771	1.88758	1.67379	1.08252	1.81083	2.43538	2.21785	1.69223	2.44731
Gm22756	-0.0266615	-1.44987	0.0708512	0.197676	-0.535195	0.409319	-0.191546	-2.16079	0.0319985	-1.4906	-1.63933	-3.65041	0.652823	1.00092	1.16562	0.919797	1.08229	0.697211
Gm22767	3.25864	2.68199	3.91134	4.2961	4.39014	3.84832	3.41427	3.03073	3.7192	4.10957	3.6424	3.3279	4.93221	3.80951	4.79805	4.71014	4.4447	4.40579
Gm22786	0.820552	1.29648	1.67864	1.87769	1.22519	1.34776	0.869492	1.28757	1.64701	1.91693	1.85787	1.62558	1.377	0.887959	1.18019	0.898378	1.45441	-1.5555
Gm22806	-1.20885	-1.07173	-0.388676	-0.132555	-0.715699	-0.864431	-0.743278	-0.128449	-0.108627	0.234399	-0.198223	-0.904989	-0.691679	-2.87666	-1.03035	-2.38716	-0.435689	-1.75252
Gm22858	-1.49747	-2.54753	-1.39984	-1.89508	-1.96544	-2.08204	-2.25792	-2.59044	-2.46293	-2.04619	-2.68906	-2.43832	0.420574	0.765399	1.09046	-0.126513	-0.0600335	1.09931
Gm22879	-0.277865	-2.54753	-0.862444	-1.0118	-0.715699	-0.424803	-0.999124	-1.56137	-1.3776	-1.3054	-1.54106	-3.12543	1.30882	0.82798	1.12099	0.98221	1.51856	1.61607
Gm22884	0.0243013	-1.86436	0.907386	1.24441	0.281917	0.573873	0.458376	-0.762722	0.0175706	0.881749	0.0584336	-1.18553	1.8231	0.806384	0.968143	2.25202	0.849756	1.96599
Gm22886	0.0842393	-3.2235	-0.524062	-0.162796	0.656006	-0.220222	-1.04655	-1.61127	-0.223892	-0.106831	-1.74479	-2.55201	1.25549	0.128565	1.28369	1.30228	0.771383	0.932881
Gm22906	2.13547	1.95124	1.78092	1.97811	2.53325	1.61988	2.48127	3.00041	2.85776	2.74436	2.53249	2.78787	1.47359	-3.65041	-0.675202	1.06144	1.65913	1.06228
Gm22969	2.46349	0.42013	1.64944	1.7209	1.90389	1.66865	1.07625	1.45605	1.65169	2.19294	1.57705	-0.787177	2.07989	1.72464	1.96733	1.97756	2.11228	2.67038
Gm22973	6.7487	6.04795	6.99675	7.38249	6.75891	6.70878	6.29078	6.38668	7.03505	7.27508	6.6865	6.348	7.23933	7.079	7.2741	6.94327	6.79086	6.69069
Gm22988	7.12373	6.6645	6.57269	6.83249	6.89212	6.58055	6.2377	6.65937	6.69715	7.21663	6.98784	6.46616	7.3664	6.77731	7.68126	7.53553	7.18764	7.94415
Gm23008	1.39447	-3.65041	-3.65041	0.675543	0.260829	0.17936	0.468533	-3.65041	-3.65041	-3.65041	-3.65041	-3.65041	2.75005	2.99656	2.67236	2.11203	2.49086	-3.65041
Gm23060	0.347002	-2.2263	-2.12466	-2.00036	-1.37103	-1.23776	-0.891284	-1.47799	-1.59686	-2.37051	-2.14101	-2.64357	1.24093	1.84754	1.45407	0.684793	1.01061	2.28163
Gm23090	-3.0727	-3.65041	-1.99605	-2.37205	-1.46627	-2.66284	-2.05031	-3.65041	-3.65041	-2.63594	-3.65041	-3.65041	-0.436313	-2.11808	-1.32738	-0.52907	-0.435689	0.00360757
Gm23092	-0.184887	-1.58841	-0.807424	-0.257519	-0.272862	-0.927464	-3.65041	-0.727898	0.133612	-1.88599	-3.65041	-2.03552	0.367936	-3.65041	0.378947	-3.65041	0.714518	0.0497359
Gm23105	-0.86178	-1.26949	-0.862444	-0.126583	-0.557497	-0.350935	-0.743278	-0.887834	-0.336761	-0.818338	-0.0221499	-1.34292	0.212418	-1.54207	-3.65041	-0.927632	-0.0600335	-2.90052
Gm23116	0.530551	-2.01612	-0.489006	-0.561539	0.136676	0.107811	0.0753834	-2.44761	0.0415375	-0.554623	-1.70878	-1.82434	2.45591	1.16506	2.50765	2.49828	3.47681	4.12166
Gm23119	1.41583	1.3492	1.82512	1.73736	1.22519	1.27963	0.843711	0.783408	0.828065	1.30819	1.50219	0.302304	1.92454	2.32642	1.26467	2.09142	0.558115	2.28001
Gm23136	2.68554	1.92485	3.74186	4.02141	3.64384	3.78009	2.75394	1.43315	2.90817	2.90164	2.56688	1.50639	5.04128	4.36561	5.38557	5.39653	5.11287	5.31728
Gm23138	-3.0727	-2.83056	-3.03033	-3.65041	-1.96544	-3.65041	-2.25792	-3.65041	-3.13859	-3.65041	-3.0911	-3.12543	-2.84082	-0.633022	-3.65041	0.187874	-3.65041	0.903874
Gm23143	2.08435	0.865935	2.34562	2.84231	2.60612	2.37594	1.57796	1.51829	2.24778	2.18652	1.86535	1.04859	2.73324	2.68281	2.82205	2.27381	2.94402	2.56448
Gm23202	2.18608	1.48102	1.97388	2.34344	2.06097	1.59206	1.5335	1.93491	2.13311	2.61641	2.10553	1.43359	2.54455	3.08442	2.06322	2.96907	2.16274	1.69075
Gm23238	9.54316	9.05346	8.85181	8.70532	8.70584	8.50028	8.4443	9.31245	9.12943	9.51643	8.97081	8.36309	8.27474	7.99061	8.12457	7.91091	7.75695	7.76182
Gm23240	1.49425	-0.0539922	0.521246	0.633928	1.37598	0.949157	0.848904	-0.673872	0.996923	0.688015	-1.57308	-1.95511	2.80058	3.14159	3.18348	2.04733	2.6793	2.80423
Gm23245	1.28263	1.6018	2.55956	3.21348	2.13238	2.82474	2.07778	1.12564	2.47861	2.65414	2.76398	2.45877	3.0307	2.34794	3.12668	3.39325	3.48817	2.2474
Gm23262	3.53195	3.92531	4.66646	4.96466	4.14747	4.58209	3.92517	3.26053	4.2456	4.0257	4.23445	4.37659	6.53065	5.36149	6.66174	6.9078	6.82063	6.89901
Gm23287	2.00199	0.809365	2.81321	3.22928	3.12972	2.77777	2.74492	1.8602	3.1632	2.97055	2.15034	1.63048	3.52343	3.08506	3.5806	2.96907	3.54091	3.18876
Gm23297	0.329097	-0.537346	1.40346	1.52613	1.51961	1.25618	0.423993	-0.322618	0.133612	0.46417	0.363421	-0.236808	2.24953	0.666122	2.03143	2.33408	1.51856	2.88914
Gm23301	-1.85864	-2.10788	-1.39984	-1.89508	-2.17934	-3.65041	-2.05031	-3.20507	-2.21564	-3.05578	-3.65041	-3.65041	0.0548351	-0.812318	-0.306776	0.256823	-0.29931	-0.252149
Gm23346	-1.49747	-2.54753	-1.55433	-1.70508	-0.971112	-1.34842	-1.86885	-1.44368	-1.3776	-1.44203	-1.10682	-2.18802	-0.131537	-3.09152	-1.93324	-2.01789	0.648589	-1.75252
Gm23402	-0.903508	-3.65041	-2.56117	-1.85502	-1.5091	-1.45274	-1.28737	-2.38116	-1.25577	-3.65041	-2.18983	-3.65041	-0.401627	-0.851015	-0.123799	0.37319	1.05709	1.36862
Gm23442	3.54704	3.12145	3.68063	3.93802	3.61505	3.74262	2.92965	2.86383	3.19667	3.65897	3.68109	3.11741	4.72873	4.39948	4.57634	4.88367	4.76168	4.72885
Gm23472	9.03667	7.93759	8.89605	8.93381	8.93781	8.75017	7.98646	7.9697	8.71855	9.02977	8.31651	8.11615	9.20642	9.57196	9.95231	9.21959	9.47706	8.29108
Gm23547	3.86816	3.44619	3.67533	3.8548	3.76487	3.66329	3.18145	3.44352	3.78528	3.68563	3.71588	3.26843	4.30708	4.23227	3.66384	4.10371	3.64686	4.05491
Gm23610	0.617944	-0.80276	0.675988	0.824794	0.926254	0.989527	0.330561	-0.522964	0.984613	0.988981	0.0267382	-0.539869	1.11881	-3.65041	1.41517	-3.65041	-0.790659	-3.65041
Gm23623	-3.65041	-3.65041	-2.59805	-2.68663	-3.65041	-1.96721	-3.65041	-3.65041	-3.65041	-3.65041	-3.65041	-3.65041	-1.46844	-1.98301	-0.554474	-0.927632	-0.139345	0.887033
Gm23639	2.43656	2.24536	2.68956	3.30471	3.07157	3.09964	2.45512	2.19292	2.79992	3.21102	2.76398	1.98532	3.89586	3.30396	3.53654	3.63905	4.14337	4.88012
Gm23658	-1.34595	-2.54753	0.939908	0.489739	0.910091	0.849277	-0.526043	-2.59044	-0.108627	0.234399	-0.549926	-1.1074	1.40992	0.362183	0.927259	1.40306	1.69223	1.39566
Gm23734	1.16138	0.0768013	2.07982	1.817	1.35026	1.83297	0.89482	-0.0837322	0.522226	1.30819	0.597178	0.457256	3.6145	2.71379	3.4369	3.40849	3.55267	2.6972
Gm23751	0.65075	-0.00906394	1.09235	0.739072	0.610054	0.573873	0.423993	0.876871	1.21283	1.26006	0.946809	0.869735	1.62145	0.917039	2.03143	1.54765	0.628209	-0.0767101
Gm23766	1.05919	-1.37955	0.134056	-0.324309	-0.230439	0.0214442	0.337967	-0.571534	-0.615348	-0.0818061	-2.62053	-3.65041	1.96719	2.6692	2.21955	1.49725	2.2274	2.72944
Gm23814	0.580596	-0.685006	-0.287323	0.230622	0.773825	0.51187	0.434394	-0.887834	0.44885	0.451369	-1.58936	-1.60907	1.56118	1.58847	2.09741	1.12183	1.92168	1.52375
Gm23820	-3.65041	-3.65041	-3.03033	-3.65041	-3.65041	-3.65041	-3.65041	-3.65041	-3.65041	-3.65041	-3.65041	-2.18802	-2.84082	-3.65041	0.172872	-0.313796	-3.65041	0.861398
Gm23849	9.97111	9.07023	10.133	10.2994	10.3859	10.0157	9.18555	9.10407	9.80588	10.1648	9.51208	9.05847	11.0015	11	11.0484	10.8055	10.7314	10.8627
Gm23925	-3.65041	-1.13791	-3.65041	-3.65041	-3.65041	-3.65041	-3.65041	-3.65041	-3.65041	-3.65041	-3.65041	-3.65041	0.573685	-0.633022	-2.71294	-3.65041	-1.18833	0.41538
Gm23946	3.98247	4.08406	3.70449	4.07422	3.95411	4.23761	3.436	3.88714	3.83686	4.11296	4.2659	4.00167	3.98048	4.30089	4.2876	4.06626	4.076	6.73885
Gm23991	-3.65041	-1.89673	-1.18824	-0.331161	-1.05324	-3.65041	-3.65041	-3.65041	-0.850939	-3.65041	-3.65041	-3.65041	-0.24995	0.716614	0.895818	-0.0579155	0.989464	-3.65041
Gm24016	-1.01343	-2.83056	-2.12466	-3.08949	-1.46627	-0.864431	-1.70769	-2.86527	-2.0046	-2.63594	-3.65041	-3.65041	-0.0309192	-0.102859	0.74322	-0.126513	0.484441	0.0796887
Gm24019	2.20951	0.264156	-1.0287	1.25589	-0.449282	-0.387396	-0.083721	0.851766	0.825307	1.1025	-0.255527	-0.26683	-3.65041	-3.65041	-3.65041	-3.65041	-3.65041	-3.65041
Gm24044	3.53878	2.85297	3.45339	3.69114	3.7483	3.49171	2.71821	2.6488	3.19132	3.64686	3.37877	2.77614	3.92234	3.70251	3.73219	4.50366	3.58123	2.87319
Gm24048	2.66517	0.157842	0.122768	1.00426	0.629927	0.738584	1.31073	-0.114888	0.309726	0.31198	-0.849885	-2.09891	3.06521	3.8157	3.36091	2.905	3.38059	3.88667
Gm24089	7.85872	6.30122	6.72374	6.84575	6.51741	6.55442	6.80526	6.53285	7.12476	7.40704	5.79519	4.92011	7.75931	7.562	7.85285	7.19312	7.56334	8.03614
Gm24091	-1.66678	-2.54753	-2.59805	-1.53722	-2.17934	-0.864431	-3.15847	-3.20507	-1.82053	-1.16738	-2.11721	-2.18802	-0.0309192	-0.812318	-0.0135543	-0.417421	0.324745	0.0796887
Gm24105	0.8012	-1.37955	0.987357	0.493622	0.999374	0.622359	0.406489	-0.734796	-0.151459	0.288181	-1.11859	-2.74135	2.82275	2.55544	2.86598	2.29364	2.87074	3.15838
Gm24119	3.44682	3.80467	4.34688	4.41348	4.47956	4.5868	3.44888	3.13373	3.8807	4.03288	4.42633	3.934	5.06989	4.11889	4.86046	4.81675	5.04081	4.83967
Gm24144	-3.65041	-3.18301	-2.59805	-3.65041	-2.43057	-3.65041	-3.15847	-2.86527	-3.65041	-3.65041	-3.0911	-2.74135	-3.65041	-3.65041	-3.65041	-1.08939	-0.174717	0.795242
Gm24146	-0.230627	-1.88045	-0.955087	-2.11394	-0.542591	-0.874747	-0.953207	-1.67618	-1.01923	-0.487355	-1.89859	-2.18802	-1.0915	-1.76411	-0.865626	-2.88472	-2.14408	-0.945204
Gm24148	-1.36041	-2.08906	-1.18824	-1.13829	-0.784179	-1.12264	-1.29881	-2.07077	-2.0046	-0.571942	-2.11721	-2.43832	0.45883	0.283977	1.27013	0.100536	0.675324	0.247413
Gm24182	1.89043	0.113834	0.404918	0.359622	0.495568	-0.260235	-0.319691	0.814452	0.552566	2.23463	0.425506	-0.569496	0.204934	0.548398	-1.37772	0.26354	0.264396	1.75713
Gm24233	2.69431	2.96699	3.42323	3.69029	3.14821	3.04596	2.32141	2.32317	2.77154	3.14631	3.08573	3.0213	3.12293	2.53776	3.54782	3.29832	2.51141	2.23414
Gm24245	4.67097	4.06502	4.26742	4.35358	3.97304	4.23881	3.99944	4.06894	4.3589	4.62242	4.2017	4.03866	4.91023	5.55185	5.70845	4.75224	4.86436	5.1394
Gm24253	-0.17208	-1.80171	-0.615621	-0.310701	-1.12915	-0.315372	-0.123853	-1.31406	-0.638011	-0.106831	-1.70878	-2.21118	1.01137	0.824915	1.1119	0.776875	0.95169	1.45114
Gm24261	-0.54048	-1.77138	-0.44635	-0.401535	-0.442349	-0.486748	-1.49538	-1.95348	-0.842141	-0.571942	-3.65041	-2.67543	1.29479	0.703322	1.17146	1.4568	1.35456	2.36152
Gm24265	10.1005	8.90148	8.78481	8.73484	8.13996	8.40369	8.42918	9.22392	8.96938	9.47797	8.66671	7.73779	7.30352	7.2901	7.54282	7.33639	7.03513	7.70466
Gm24267	-2.10411	-2.12696	-0.40492	-1.7595	-0.792972	-1.17268	-1.18829	-1.67618	-1.67282	-0.839156	-2.34703	-2.99911	0.18985	-0.559078	-0.0884338	-0.796098	-0.509039	-0.233613
Gm24268	-3.65041	-3.65041	-3.65041	-3.08949	-2.43057	-3.07372	-2.19244	-3.20507	-3.65041	-2.59996	-3.65041	-3.65041	-0.448063	-1.39187	-1.42988	-0.226499	0.145146	1.42804
Gm24289	1.3057	0.506213	1.33175	1.54496	1.82275	1.23235	1.50088	1.62047	1.87753	1.96275	1.59517	1.39576	2.24953	1.44211	1.84279	1.845	2.06504	1.64139
Gm24305	10.1945	9.15138	9.60104	9.63585	9.58443	9.58078	9.19611	9.59815	9.8716	10.2085	9.41689	8.76542	10.1889	10.3562	10.0506	9.83311	9.66421	9.80975
Gm24313	-0.582226	-1.37955	-1.39984	-0.627486	-0.715699	-0.502659	-0.020798	-1.33487	-0.607872	-0.818338	-0.198223	-0.0167805	-0.558353	-1.89952	-1.93324	-2.38716	-2.14408	-3.65041
Gm24336	2.94265	2.28197	2.68956	2.94939	2.87047	2.82474	1.87636	2.20198	2.56382	2.90946	1.90221	1.76564	3.59317	4.09045	3.93914	3.12474	3.7064	3.33175
Gm24407	9.96505	8.70605	8.6938	8.70453	8.02697	8.24414	8.22284	9.04583	8.72457	9.33567	8.48822	7.40767	7.34188	7.30935	7.6563	7.20636	7.10332	7.51148
Gm24414	1.33739	-0.318729	0.161895	1.15653	1.87087	0.51187	0.182105	0.701464	1.6376	1.65191	-0.700941	-2.41124	0.35447	1.14553	1.09968	1.35355	1.35042	1.71957
Gm24447	2.13676	1.71727	3.65539	3.25467	2.39298	2.80872	2.5969	1.71209	2.63329	2.90555	2.44926	0.623591	-1.20654	0.123584	-0.235412	-1.39311	-1.00738	-3.65041
Gm24451	4.08271	3.18083	3.90312	4.21904	4.20104	3.90971	3.34704	3.52518	4.0819	4.29415	4.00293	3.09987	5.07246	4.94077	5.06864	4.74656	4.89916	4.62158
Gm24455	-3.65041	-3.65041	-3.65041	-3.65041	-3.65041	-3.65041	-3.65041	-3.65041	-3.65041	-3.65041	-3.65041	-3.65041	-0.281137	1.01174	2.63582	1.80872	1.19281	2.45447
Gm24494	3.8237	2.4919	3.66126	4.01804	3.36134	3.65121	3.20239	2.27247	2.65985	3.23612	2.48177	1.07516	5.30898	5.13891	5.38399	4.4663	4.62694	4.36456
Gm24497	5.41403	5.92434	6.21175	7.22864	5.30352	6.53294	6.56179	6.32458	6.54161	6.97479	6.81378	5.57731	8.03619	7.50011	-3.65041	8.29133	-3.65041	8.75872
Gm24507	0.721087	-0.982171	0.0883653	0.235267	0.675261	0.133773	0.277627	-1.05042	0.522226	0.330741	0.183478	-0.813523	1.34332	0.483784	1.31836	0.714511	1.14101	1.205
Gm24514	-0.57378	-2.10788	-1.99605	-1.89508	-0.0509702	-1.21138	-1.31034	-1.98603	-1.80335	-2.12069	-1.70878	-1.97479	-1.6465	-0.535249	-0.00693588	-1.57289	-0.29931	0.42124
Gm24523	1.45351	0.929632	2.88595	2.91578	2.46758	2.36173	1.84422	0.962516	2.09124	2.34256	2.74381	1.53103	3.60387	3.27841	3.25956	4.21921	3.60836	3.24189
Gm24535	-2.20486	-3.65041	-1.70709	-1.37267	-3.65041	-3.65041	-3.65041	-2.16079	-1.2675	-3.65041	-3.65041	-3.08208	-0.901819	-3.65041	-0.145441	-0.70149	0.374537	0.721163
Gm24565	-1.98734	-2.8945	-0.955087	-1.25072	-1.55323	-1.68716	-2.39853	-2.77719	-0.904883	-0.892554	-2.16521	-2.16522	-1.78866	-1.82059	-1.08506	-2.8265	-0.139345	-0.28995
Gm24596	-3.65041	-2.8945	-3.65041	-0.387183	-1.69437	0.174365	-2.92783	-3.65041	-2.28548	-2.40114	-3.65041	-3.65041	-3.65041	-2.19067	-3.65041	0.469292	-3.65041	-3.65041
Gm24616	2.73737	1.91323	3.02128	3.4959	3.70367	3.41756	2.95997	3.06588	3.28966	3.55311	3.3751	2.85004	4.37991	3.56964	4.79568	4.01742	4.21345	5.03147
Gm24698	-1.34595	-1.77138	-1.76882	-0.108811	-1.94569	-0.765134	-1.56273	-1.44368	-0.607872	-0.818338	-1.25477	-1.87894	-0.558353	-1.89952	-0.0814637	-2.88472	-0.684874	-3.65041
Gm24715	1.6502	-0.218147	-0.144098	-0.460416	-0.335715	0.361779	0.701677	-0.430472	0.0790753	-0.177977	-1.13045	-2.43832	2.45748	3.34893	3.16602	2.51385	2.94814	3.28028
Gm24727	3.98961	3.72047	3.64162	3.95994	3.9898	3.57271	3.63738	3.98484	4.19039	4.36724	4.32274	3.87679	4.84463	4.03317	4.52017	4.53384	5.05042	5.08783
Gm24830	10.3449	9.72923	9.6549	9.73346	9.08717	9.12579	9.13744	9.9351	9.98291	10.1635	9.66082	9.14699	7.44533	8.04025	7.84338	7.17319	6.51974	6.16356
Gm24837	-2.34156	-2.83056	-0.862444	-1.25072	-2.43057	-2.34341	-2.05031	-3.65041	-1.82053	-3.65041	-2.68906	-3.12543	-0.838592	-0.633022	-0.675202	0.115465	-0.29931	0.677758
Gm24863	2.7534	1.18103	2.21086	2.70252	2.50213	2.18676	2.52491	1.99138	2.37395	2.69634	1.89199	0.766801	3.28519	2.52931	2.80146	3.40621	4.0785	4.55751
Gm24871	3.04149	1.92485	4.20657	4.43232	4.26015	4.4478	3.02851	2.10294	3.8505	3.83396	3.37458	2.52247	4.46852	3.83068	4.52218	4.40345	4.08412	3.92172
Gm24888	3.71415	3.29898	3.14291	3.68563	3.40332	3.24131	2.89053	3.32746	3.71287	4.04145	3.56268	3.05324	4.51389	4.24149	4.6838	4.3762	3.85192	3.09013
Gm24920	0.614252	-1.26949	-0.310088	0.450324	-0.166197	-0.0883197	-0.743278	-1.56137	-0.465958	0.0199587	-1.13045	-1.97479	2.7768	2.36914	2.6703	2.93792	2.99	3.25998
Gm24924	8.23837	7.40451	7.85107	7.63776	7.78008	7.34283	6.5246	7.08355	7.7817	8.08135	7.4714	7.52599	-3.65041	-3.65041	5.56854	-3.65041	-3.65041	-3.65041
Gm24968	0.240875	-1.43791	-0.615621	-0.769176	0.382968	0.426225	0.144588	-1.45502	-0.270344	0.0485727	-1.41965	-2.38466	1.92909	0.693271	1.35478	1.28917	1.1362	1.09931
Gm25053	-0.422034	0.11789	-0.388676	0.409801	-0.557497	0.495944	-0.460338	-0.887834	-0.850939	-0.164777	-0.811183	-0.813523	0.818901	0.914157	1.15089	0.729144	1.04177	0.240801
Gm25080	-1.07171	-3.65041	-1.74795	-0.797365	-1.56825	-0.864431	-1.59058	-2.61568	-1.92813	-1.36453	-3.65041	-3.65041	-0.229527	-0.812318	-0.0607531	-0.517508	0.453885	-0.696491
Gm25099	4.87679	3.80498	5.49723	5.70501	5.64184	5.47428	4.96732	3.97537	4.98905	5.16557	4.35793	3.23776	6.26936	5.63066	6.29821	5.99112	5.99332	6.3954
Gm25107	0.75501	0.474926	0.576073	0.834012	0.355379	0.413564	-0.223893	-0.22227	0.620971	0.962159	0.405106	-0.427092	2.7768	2.34794	2.87227	3.30648	2.7071	3.13183
Gm25117	3.38858	3.15145	3.51243	3.80411	2.9318	3.20809	2.66104	2.41951	3.18057	3.49712	3.35397	2.97138	4.27661	3.57421	4.55972	4.24659	3.9448	3.25998
Gm25128	-2.07999	-3.18301	-1.39984	-1.12632	-1.77919	-0.350935	-1.70769	-3.65041	-2.0046	-1.62876	-1.39083	-3.65041	-0.0309192	-0.551092	0.389019	-0.217118	-0.435689	-1.30274
Gm25173	-3.65041	-3.65041	-1.59103	-0.423335	-1.46627	-0.601995	-3.65041	-1.81547	-3.65041	-1.80185	-1.00503	-2.52273	-1.6465	-2.24117	-0.220022	-3.65041	-0.965475	-3.65041
Gm25189	0.278681	-0.889679	-0.840183	-0.430675	-0.758117	-0.0704237	-0.891284	-1.12096	-0.528098	-0.051123	-1.00503	-1.20866	-0.313013	-0.774632	-0.772878	-0.396092	-0.924756	-0.58656
Gm25258	-2.12865	-2.86218	-1.94765	-2.91463	-2.20258	-3.65041	-1.26475	-3.65041	-1.80335	-2.28234	-3.65041	-3.65041	0.452524	0.0467276	1.27013	0.100536	1.6955	2.73886
Gm25291	2.86401	2.4958	2.71985	2.34344	2.92846	2.89474	2.12671	2.79605	2.87187	3.13301	3.21733	2.53905	3.0307	1.55556	3.31674	2.10457	2.70223	3.37164
Gm2531	0.351444	0.238303	-0.348847	-0.0342347	0.260829	-0.24009	-1.14636	-1.31406	0.106601	0.372081	-0.167345	-0.532556	-2.51006	-1.19235	-0.425316	0.122871	0.783721	-3.65041
Gm25313	4.05778	2.77996	5.13716	5.53208	5.6689	4.95003	3.68098	2.90101	4.47983	4.71703	3.22433	3.3289	6.38863	5.01308	6.52963	6.5019	6.09614	6.19073
Gm25360	6.85262	6.22275	6.96193	7.18139	6.85382	6.8304	6.72554	6.87976	7.4561	7.51911	7.02098	6.66461	6.99547	7.05586	7.10531	6.8511	6.51801	6.55559
Gm25394	2.62262	1.52751	1.8076	1.65308	1.22519	1.36978	0.968242	1.59319	1.83702	2.14605	1.31806	1.14523	1.56411	1.7795	0.781954	1.51987	0.145146	-0.815494
Gm25395	5.69189	5.48475	5.66054	5.70469	5.5231	5.63186	4.97729	5.02526	5.06833	5.31202	5.48204	5.09569	6.44192	6.2537	6.44278	6.54656	5.99994	6.17336
Gm25412	-1.27577	-2.65418	-2.09801	-1.26378	-1.24503	-3.65041	-1.95673	-2.1061	-0.877659	-0.520597	-0.909957	-2.35856	-1.05511	-2.14187	-1.93324	-0.0166414	-0.865753	-1.07119
Gm25492	0.614252	0.0345074	-0.235561	0.450324	-0.634431	0.233189	-0.223893	-1.83017	-0.00680129	0.42105	0.0843246	-0.569496	2.88612	1.88629	1.39532	2.90608	2.4215	2.54448
Gm25517	-1.66678	-1.77138	-0.862444	-1.25072	-1.33206	-1.34842	-2.50051	-2.16079	-0.765285	-1.45804	-1.70878	-1.34292	-0.219423	-0.812318	-0.902003	-0.0412639	-1.42338	-0.563228
Gm25541	4.58989	3.05425	4.61704	4.65149	4.68745	4.2643	3.99417	3.44733	4.18233	4.49202	3.59366	2.70291	5.55323	5.48437	5.99559	5.23931	5.06944	4.99755
Gm25577	-0.340965	-2.24702	-1.0287	-0.408765	-0.149162	0.128618	-0.159908	-1.66296	-2.02437	-1.41053	-2.02575	-2.70801	1.53157	0.0361636	1.85919	2.41626	2.83561	3.84531
Gm25617	-1.08365	-1.92984	-0.754426	-1.25072	-1.46627	-0.672234	-1.70769	-1.98603	-1.51069	-1.3054	-1.89859	-3.12543	0.407593	-0.323175	0.113367	1.20793	0.324745	1.58246
Gm25636	-0.582226	-0.818179	0.400251	1.0339	0.936929	0.280441	0.0258031	-0.673872	0.588801	0.93176	0.798288	0.260819	0.658313	-1.39187	1.2089	0.809372	0.878801	0.576358
Gm25663	-1.94315	-0.720782	-0.348847	-0.537566	-0.0509702	-0.690342	-0.560052	-0.741727	-0.264455	-0.0330215	-0.249046	-1.023	-0.35664	-1.16772	1.4127	0.659551	-0.312382	-3.65041
Gm25687	-1.49747	-1.77138	-2.26587	-2.68663	-1.61426	-2.08204	-2.25792	-1.56137	-1.65731	-2.31113	-1.54106	-1.22036	-0.558353	-0.138317	-0.603556	-0.650089	-0.944972	0.151958
Gm25698	-1.17013	-1.41428	-1.36764	-2.37205	-1.85083	-0.535017	-1.44367	-1.74414	-1.0392	-2.31113	-3.04546	-2.58189	-0.734204	-0.385719	0.0826682	-0.189334	-0.421456	0.607533
Gm25776	2.31675	1.55769	2.03537	2.33264	2.35766	2.23193	1.61196	1.32122	1.64701	2.17229	1.78079	0.457256	2.78936	3.11611	2.78915	2.5555	2.53532	1.89407
Gm25777	-1.66678	-1.92984	-0.097149	-0.132555	-1.46627	-0.424803	-1.09559	-1.68951	-0.684433	-0.818338	-0.198223	-1.1074	-0.122095	-0.551092	-0.47926	0.115465	1.27813	-2.40958
Gm25781	0.338077	-3.65041	-0.559991	0.239898	0.589902	0.581439	-0.0640662	-1.30376	0.253377	0.0257271	-1.20375	-2.46591	2.42725	1.20804	2.22518	2.76882	3.55986	4.39875
Gm25788	-0.0266615	-1.16722	0.446255	0.368107	0.706792	0.535435	-0.908707	-0.887834	-0.241137	0.0766301	-0.262037	-1.62454	0.381276	0.0676263	0.0513017	0.809372	-0.174717	-0.161764
Gm25791	1.46175	0.952527	1.87138	1.88805	2.65301	2.00177	0.956261	0.210049	1.35158	1.74576	0.903836	-0.482379	3.60459	2.44197	3.88546	2.74621	3.60575	4.0829
Gm25820	1.77117	0.836697	1.55812	1.89247	1.94677	1.80092	0.991908	0.657362	1.76687	1.99251	1.22802	0.56344	2.9986	2.14167	2.70094	2.44165	2.51696	2.17986
Gm25829	5.11747	4.28188	5.15372	5.52546	4.8823	5.16467	4.90667	4.8848	5.52266	5.73105	4.9595	4.24926	4.7916	4.61401	5.21595	5.00963	4.7822	4.62063
Gm25835	8.24622	7.87635	8.26983	8.55628	8.00497	8.06378	7.62973	7.71224	8.03674	8.30948	8.1302	7.84421	8.91136	8.70546	8.94179	8.80197	8.51337	8.42801
Gm25848	0.18722	-0.197836	0.732776	0.368107	1.87919	1.20812	0.556867	0.30054	0.177535	0.506038	1.1566	0.0333558	0.909163	2.31554	0.994769	2.33408	0.695054	0.677758
Gm25852	-1.08365	-2.10788	-1.76882	-1.70508	-2.43057	-2.66284	-1.19897	-1.98603	-2.21564	-1.3054	-1.54106	-2.18802	-2.84082	0.522142	-1.5025	1.06144	-1.73919	-1.51017
Gm25855	-3.65041	-3.65041	-3.65041	-3.65041	-3.65041	-3.65041	-3.65041	-3.65041	-3.65041	-3.65041	-3.65041	-3.65041	-0.260271	-0.488741	-3.65041	-3.65041	-0.325574	-0.430646
Gm25890	10.8907	10.2691	10.4528	10.7116	10.4234	10.2573	9.74708	10.3454	10.6465	10.9739	10.3749	9.97024	10.6756	11.1327	10.7521	10.3252	10.3469	9.85577
Gm25939	6.98411	6.20683	7.01427	7.11637	6.91664	6.92822	6.57703	6.54135	7.18006	7.53151	7.03789	6.6846	7.23359	7.7754	7.80063	7.68476	7.28503	7.38027
Gm25970	-0.348149	-2.10788	-1.10626	-1.38687	-1.20927	-0.584956	-0.337277	-2.16079	-1.3776	-2.31113	-1.54106	-2.74135	-0.122095	-0.719886	-1.32738	-0.52907	-1.16443	0.286466
Gm25989	2.01465	0.954797	0.805175	1.3229	0.797449	0.817592	0.524778	0.876871	0.934295	1.75274	0.946809	-0.297489	2.19391	2.30458	1.87897	1.70398	1.18818	2.10901
Gm26035	-0.414473	-1.1871	0.273284	0.13442	0.335346	0.344096	-0.273816	-1.35598	-0.989782	-0.302541	-1.13045	-2.64357	-0.967945	-0.559078	-0.0202032	-2.66473	-0.273515	0.754041
Gm26037	-3.0727	-2.31102	-1.39984	-1.25072	-2.17934	-1.49987	-2.25792	-2.86527	-2.46293	-1.16738	-1.39083	-1.97479	-1.94636	-2.11808	-0.306776	-3.65041	-0.944972	-0.0767101
Gm26079	4.13517	3.33253	3.93976	4.36926	4.12139	4.0321	3.11888	3.0358	3.5032	4.05773	3.52442	2.90493	4.92369	4.88667	5.05487	4.96061	4.39531	4.72885
Gm26083	6.05626	6.06617	5.93706	5.90175	5.54136	5.59974	5.72896	6.24069	6.38639	6.23719	6.35159	6.25698	5.82641	5.13412	5.68782	5.90729	5.5296	5.11655
Gm26110	8.67812	7.6105	7.4988	7.60077	7.01335	7.01777	7.12641	7.82263	8.00366	8.21988	7.3348	6.67348	5.70716	6.1905	5.71072	4.59969	4.60321	4.31309
Gm26127	-0.678555	-1.35686	-0.550925	-0.0912558	-0.42858	0.686912	-0.180922	-1.34539	0.0223959	-0.512214	-3.65041	-2.55201	1.38365	-0.224608	1.86821	0.906984	1.05709	1.54806
Gm26128	0.00187308	-3.14363	-0.341011	-0.3589	-0.572559	-0.98218	-1.23149	-1.39916	-1.14342	-0.652558	-1.52531	-3.65041	0.818901	1.0358	1.0306	0.659551	1.60105	2.61265
Gm26130	-1.46586	-1.89673	-3.65041	-1.091	-2.29949	-0.402243	-0.667174	-0.991411	-0.432558	-0.33914	-0.994155	-1.09658	-0.112713	-3.65041	0.808462	-1.07237	0.422668	0.612664
Gm26165	2.46758	1.91323	2.51708	2.67799	2.64489	2.19542	2.35829	2.68801	2.77869	3.13967	2.74787	2.37376	3.12293	2.37962	3.55343	3.17013	2.13893	3.75364
Gm26175	-0.204312	-1.07173	0.773044	1.0339	0.936929	0.817592	-0.0689548	-1.33487	-0.162369	-0.0390301	-0.398812	-2.43832	2.60265	0.882072	2.36058	2.79455	2.73913	3.95896
Gm26197	-1.05986	-1.91319	-1.57257	-1.46009	-1.33206	-2.08204	-1.86885	-1.68951	-0.842141	-0.53751	-2.37498	-3.12543	0.361219	-0.633022	0.263253	-0.198536	-0.586318	0.830902
Gm26204	-1.0249	-2.24702	-2.07183	-2.28966	-3.12127	-2.28721	-1.73851	-2.51726	-1.15427	-1.95248	-2.72458	-3.04	-0.169939	0.0361636	0.17869	-0.333934	0.861444	1.57985
Gm26205	2.03135	1.50909	1.40812	1.63737	1.6372	0.693909	1.32943	2.6692	2.14533	1.97025	2.50304	1.04859	-1.03725	-1.94066	1.34188	1.37851	-0.29931	-3.65041
Gm26225	0.498869	-0.537346	-0.653935	-0.545513	0.57631	0.233189	0.556867	0.807347	0.800239	0.803323	0.766657	0.0333558	1.4421	0.133529	0.28499	0.0392277	0.758939	2.35847
Gm26244	10.5853	9.91652	9.95469	9.92226	9.98472	9.94078	9.33608	9.9294	10.215	10.5709	9.93551	9.43923	-3.65041	7.33277	6.30354	3.62216	-3.65041	-3.65041
Gm26247	0.553865	-3.65041	0.877476	1.26954	0.277724	0.647807	0.210625	-3.65041	-0.684433	0.0199587	-0.71874	-3.65041	0.936532	0.292879	1.69637	-3.65041	1.03146	1.27139
Gm26315	9.42271	5.58175	8.24127	5.92656	9.02495	8.58058	4.08775	4.37496	5.66204	8.0485	2.18426	1.13838	4.2708	8.82766	5.75325	3.95031	4.79482	4.95652
Gm26316	6.03855	5.0287	6.30419	6.82375	5.94417	6.18006	5.29391	5.28131	6.03771	6.30487	6.04322	5.12807	7.19268	6.47858	6.00749	7.24447	5.87776	6.51643
Gm26328	-0.0975393	-1.46193	-1.48362	-0.732428	-0.865317	-1.29203	-1.41849	-2.86527	-0.607872	-2.28234	-1.98211	-2.18802	0.079598	-0.102859	-0.750594	0.753207	0.579503	2.25069
Gm26330	4.31876	3.65183	4.56872	4.84855	4.05526	4.32978	3.63512	3.14926	3.8549	4.24554	3.54415	2.71832	5.24611	4.41842	5.08654	4.98291	4.80318	4.60398
Gm26331	0.886311	-1.34564	0.0047501	0.787323	0.19565	0.0269963	1.11124	0.0666617	-0.229618	0.362996	-0.495217	-3.65041	1.2699	0.837137	1.66148	1.98773	2.03697	2.95627
Gm26340	6.59955	4.35093	4.98222	4.86438	4.79423	4.96366	5.13134	4.13546	4.75235	4.78812	2.96549	1.98532	7.0733	7.85563	7.24403	6.78807	7.21067	7.66145
Gm26378	-1.05986	-2.44823	-1.23104	-0.602401	-0.810721	0.0652737	-0.313876	-2.17949	-0.535171	0.193985	-1.49432	-2.30775	1.57866	0.849257	0.658327	1.02632	1.76248	2.27517
Gm26381	1.22328	-1.20726	0.0411801	-0.394341	0.50636	-0.372701	0.289135	-0.193477	0.760358	0.0485727	-1.62248	-2.05634	2.06343	2.08771	2.49254	1.97142	2.76425	3.32707
Gm26387	0.89242	0.836697	1.87643	1.96418	1.92012	1.76814	1.10474	1.25313	1.51628	2.21077	1.57705	1.25495	1.87824	0.765399	0.927259	1.37231	1.09224	-0.252149
Gm26397	3.55669	3.07004	3.97941	4.14073	3.547	3.76771	3.41864	2.88085	3.67775	4.04713	3.53854	2.93162	4.58119	3.94979	4.62775	4.26763	3.83793	4.1738
Gm26447	2.68025	2.57466	4.46248	4.66619	4.54796	4.47039	3.55834	2.68737	3.52462	3.91584	3.95075	3.13013	4.79534	3.01416	4.43645	4.71811	4.93866	4.26746
Gm26448	4.88811	4.87883	5.28039	5.54781	5.29965	5.13525	4.76877	5.10348	5.66908	5.90387	5.95344	5.58878	4.78628	4.37087	4.44975	4.71321	4.6774	5.06928
Gm26461	-1.00206	-1.57525	-0.943176	-1.50587	-2.15646	-1.31995	-1.67751	-2.1241	-1.62677	-1.78156	-2.0938	-1.07517	-0.677778	-1.00614	-2.55014	0.354435	-2.70898	0.247413
Gm26465	0.126318	-0.990881	-3.65041	-3.65041	-3.65041	-3.65041	0.210625	-1.61127	-0.135248	-3.65041	-1.78173	-2.52273	-3.65041	-3.65041	1.13303	-0.897349	-3.65041	0.444448
Gm26493	-0.499908	-0.415081	0.446255	0.864319	0.826445	0.535435	0.114719	-1.23369	-0.00680129	-0.53751	-0.262037	0.218105	1.56411	0.666122	1.5825	1.75253	1.48117	1.99575
Gm26514	0.403704	0.954797	0.962245	0.793636	1.07623	1.42549	0.540912	0.273296	1.01882	0.613364	0.734316	0.89436	2.12817	0.849257	2.7901	2.71959	1.18818	3.55939
Gm26515	0.0298542	-0.00906394	0.25272	-0.132555	0.643026	-0.0295098	0.114719	-0.174597	0.0415375	0.183702	0.183478	0.174088	0.35447	1.10567	0.0513017	-1.2716	-1.16443	-0.451914
Gm26518	-1.59665	-0.524643	-1.05409	-0.0739116	-0.093788	-0.280665	-0.319691	-0.458744	-0.190009	0.0877021	0.276253	-0.420328	0.630651	-2.2671	-3.65041	-2.30536	-3.65041	-3.65041
Gm26521	-2.07999	-2.10788	-1.57257	-2.68663	-1.77919	-1.86085	-3.15847	-2.35968	-3.13859	-2.31113	-2.68906	-2.18802	-1.94636	-3.65041	-0.152728	-3.65041	-0.29931	-3.65041
Gm26526	0.820552	0.474926	1.17664	1.11175	0.394631	1.02603	0.735717	0.121161	0.742923	0.769344	0.134753	-0.360836	-1.6465	0.797029	0.486049	-0.126513	-3.65041	-3.65041
Gm26533	-0.277865	-0.818179	-0.754426	-0.251007	-0.160496	0.285082	-0.020798	-0.322618	0.379085	0.376602	-0.0784867	-0.427092	0.212418	-0.911079	0.620357	-0.313796	-1.42338	-3.65041
Gm26534	-0.0266615	0.474926	0.35273	-0.0175587	0.50636	0.573873	0.763483	0.964646	0.934295	0.46417	0.405106	0.841871	-0.838592	-0.551092	0.0513017	0.44586	0.758939	-3.65041
Gm26541	0.377811	0.42013	0.122768	0.598308	0.984015	-0.471011	0.657965	0.484025	0.959673	-0.317069	0.841438	0.350562	-0.281137	-0.821895	0.781954	-0.650089	0.145146	-2.90052
Gm26545	-0.821225	-0.128921	-1.27515	0.28988	-0.121209	-0.455443	-0.857057	-0.453045	-0.135248	-1.10302	-0.457372	-1.44907	2.22013	1.99119	1.65315	2.43423	2.01097	2.5985
Gm26547	0.226439	1.23057	0.76943	-0.344964	0.132038	0.535435	-0.0936498	0.589953	0.281827	0.416667	0.889222	0.322608	1.4829	0.537204	2.1323	1.96112	1.17419	-0.945204
Gm26551	0.364687	1.16347	0.910671	0.934559	0.586516	0.940358	0.684351	0.709109	0.8795	1.13755	0.921179	0.790319	0.769025	0.403866	0.184484	1.63313	1.98449	0.627949
Gm26558	-0.422034	-0.00906394	-0.235561	-0.460416	-1.33206	-1.6691	-0.526043	-0.812932	-0.684433	-0.925568	-0.549926	0.260819	-3.65041	-0.263231	-3.65041	-3.65041	-3.65041	-3.65041
Gm26566	-1.85864	-0.810449	0.199988	-0.257519	-0.348621	-0.584956	-0.218451	-1.56137	-0.942001	-0.164777	-0.198223	-0.569496	-0.20939	-3.65041	-3.65041	-3.65041	-3.65041	-0.551702
Gm26573	-3.65041	-2.92756	-3.65041	-1.11445	-1.49468	-2.20682	-1.80221	-1.73029	-2.90078	-2.59996	-1.50974	-2.03552	0.278077	-0.633022	1.18309	-2.77054	-1.09502	-0.233613
Gm26582	-0.86178	-0.197836	0.0883653	0.28092	-0.348621	0.133773	-0.397496	-0.812932	-0.218189	-0.376691	0.0843246	-0.569496	0.544335	0.182251	-0.47926	-1.08939	-1.42338	-2.90052
Gm26584	-0.968453	-0.779937	-0.693296	-2.28966	-1.83258	-1.01604	-2.7923	-1.42125	-1.9851	-2.40114	-1.25477	-0.761304	0.663782	0.345167	1.30246	0.0313776	-0.260789	-0.991168
Gm26601	-0.0854819	0.038793	-0.310088	-0.723385	-0.414942	-0.0883197	-0.989823	-0.174597	-0.108627	-1.04141	-0.328804	-1.78906	0.998443	0.452346	-0.675202	2.18284	0.0462007	2.41976
Gm26606	-0.968453	-0.742682	-0.754426	-0.467948	0.541759	-0.280665	-1.43102	-1.33487	-0.942001	-1.04141	-0.631865	-1.78906	-0.436313	0.182251	-1.70186	-1.4802	-0.435689	-3.65041
Gm26610	-1.13243	-3.65041	-2.49013	-0.0912558	-1.08528	-2.59304	-1.14636	-1.73029	-3.65041	-0.787664	-3.65041	-2.09891	-3.65041	-3.65041	-0.434167	-1.41439	-3.65041	1.90456
Gm26615	-0.642778	-1.56221	-2.59805	-0.452923	-2.13395	-0.823889	-1.43102	-1.5861	-1.9851	-1.4906	-3.65041	-2.70801	-0.323796	-0.774632	0.403996	-0.912411	-0.464583	0.109032
Gm26620	-1.74049	-1.56221	-1.59103	-1.25072	-1.10705	-0.51068	-1.1056	-1.86002	-1.44261	-1.05352	-1.44906	-1.26814	-0.520645	-1.39187	0.620357	-3.65041	-3.65041	-3.65041
Gm26624	2.64088	3.03292	2.98278	3.00485	3.03477	3.2257	2.73303	2.85237	3.23355	2.67264	3.15455	3.01508	3.65626	4.04836	3.94342	4.39544	3.93792	3.65761
Gm26641	0.0842393	0.264156	-0.110408	0.888114	-0.121209	0.676352	0.381621	0.0706235	-0.282195	-0.171362	0.511987	-0.242763	0.596742	2.10297	1.66148	0.809372	-0.754529	-3.65041
Gm26659	-3.02586	-1.8327	-2.42242	-3.08949	-2.76927	-2.93773	-2.69841	-3.16726	-3.65041	-3.05578	-2.68906	-3.65041	0.613796	-2.00466	-1.27874	0.767455	-0.924756	-2.90052
Gm26661	-3.65041	-3.65041	-3.65041	-2.37205	-3.65041	-3.65041	-3.65041	-3.65041	-3.65041	-3.65041	-3.65041	-3.65041	-1.18672	-0.138317	-3.65041	0.256823	-0.944972	-3.65041
Gm26662	-3.65041	-3.65041	-3.65041	-3.65041	-3.65041	-3.65041	-3.65041	-3.65041	-3.65041	-3.65041	-3.65041	-3.65041	-1.6465	-3.65041	0.856435	-2.38716	0.484441	0.725906
Gm26663	-1.49747	-1.26949	-1.10626	-2.11394	0.136676	-0.28754	-2.25792	-0.96684	-1.25577	-1.45804	-0.811183	-2.18802	-0.436313	-3.65041	-2.99783	-1.2716	-0.586318	1.71481
Gm26678	0.236079	0.474926	0.904093	0.235267	0.432844	0.184337	0.198471	0.734303	0.771865	-0.302541	-0.472391	-0.178576	-1.39837	-2.37576	-1.93324	-0.782197	-3.65041	-1.12142
Gm26697	-2.05626	-2.10788	-3.65041	-2.91463	-0.374785	-2.28721	-2.52717	-3.09448	-2.21564	-2.43243	-2.91663	-1.82434	-3.65041	0.292879	-3.65041	-3.65041	-3.65041	-3.65041
Gm26702	-1.20885	-0.474919	-1.39984	-1.38687	-0.0562534	-0.350935	-1.09559	-0.22227	-0.684433	-0.925568	0.0320694	-0.178576	1.2001	-3.65041	1.02737	-0.217118	-3.65041	-3.65041
Gm26706	-0.86178	-1.37955	-0.663675	-1.38687	-0.498775	-1.6691	-1.44367	-1.73029	-0.692317	-1.31996	-0.565946	-2.43832	-3.65041	-3.65041	-1.17123	-0.472166	-3.65041	-3.65041
Gm26710	1.59133	1.22118	1.00283	1.50127	1.22301	0.849277	0.485305	0.121161	0.7104	1.20266	0.523389	0.453578	1.40992	1.13071	1.42009	1.39696	1.67908	-1.75252
Gm26715	-1.05986	-2.76934	-0.489006	-0.0398364	-0.642355	-0.526859	-0.609054	-3.65041	-1.46946	-1.23474	-1.87844	-0.161555	-2.28265	-2.02664	-3.65041	-3.65041	-3.65041	-3.65041
Gm26753	-1.20885	-2.05213	-3.03033	-2.37205	-1.61426	-1.8815	-1.86885	-2.35968	-1.51069	-1.62876	-3.0911	-1.34292	-0.229527	-2.62121	-1.52124	-1.35146	-1.42338	1.8404
Gm26763	-3.65041	-2.83056	-3.03033	-3.08949	-2.73497	-3.65041	-2.7923	-3.65041	-2.76156	-3.65041	-3.65041	-3.65041	1.92454	-1.70975	2.12629	2.87351	2.76113	2.3276
Gm26764	2.11472	0.90402	1.02119	1.61615	1.77149	0.335173	1.88902	2.59067	2.70407	2.27757	1.69096	1.04371	-0.390248	-1.16772	-0.381853	-3.65041	-1.54154	-1.77916
Gm26767	-3.65041	-1.17713	-1.2603	-1.50587	-1.58343	-2.7743	-1.5086	-0.96684	-0.716232	-1.57539	-2.46224	-0.952992	2.56076	0.266007	2.89011	1.38161	0.382671	1.70283
Gm26785	-2.25799	-1.98099	-0.683355	-0.277233	-0.126757	-1.49987	-1.22057	-2.17949	-0.393472	-0.839156	-1.50974	-1.89761	-1.7301	-0.774632	-1.31098	0.0854516	-0.618428	-1.12142
Gm26799	-0.146803	-0.0769922	-1.0287	0.225961	-0.408171	-1.21138	-0.479737	-1.22395	-0.129884	-0.625183	0.0213873	-1.44907	-0.323796	2.39003	-1.37772	-1.92332	0.621351	0.677758
Gm26804	-3.65041	-3.65041	-3.03033	-2.68663	-2.73497	-2.08204	-2.05031	-3.20507	-2.21564	-3.05578	-3.65041	-3.12543	1.04109	-3.65041	0.74322	-0.927632	-0.754529	-3.65041
Gm26809	3.57911	3.95084	3.73955	3.82352	3.53914	3.76812	3.30326	3.61439	3.7595	3.60075	3.67344	3.53784	4.7844	4.48935	4.6861	4.72208	3.5688	4.17423
Gm26821	0.131492	-0.51205	0.0767129	-0.653014	-0.535195	-0.149629	-1.12583	-0.322618	-0.951431	-0.119509	-1.07209	-0.413595	0.204934	0.464216	1.02091	-3.65041	-1.60446	-3.65041
Gm26825	2.39521	1.92601	2.70004	2.42805	2.86419	2.59267	3.26735	3.14363	2.94103	2.80516	2.82744	2.22097	0.862361	-0.719886	1.31836	0.898378	-3.65041	-2.04397
Gm26830	-0.499908	0.0684411	-0.396775	0.489739	-0.230439	0.174365	-0.667174	-0.179294	0.133612	-0.309786	0.183478	0.119431	0.532426	-0.428973	-0.29867	-2.88472	-1.54154	-3.65041
Gm26848	-0.86178	0.0345074	-0.653935	-1.89508	-0.224479	-0.97107	-0.526043	-1.32442	-2.26182	-1.62876	-1.54106	-0.904989	-0.436313	-1.89952	0.279586	-2.88472	-0.944972	1.56404
Gm26853	2.61063	2.68336	3.26537	2.88728	3.49918	3.25556	2.9873	2.42416	3.11601	2.94338	3.1472	3.08211	3.46668	3.73798	4.22361	4.5651	3.59354	4.32251
Gm26857	-1.19583	-0.663958	-1.10626	-1.87491	-0.200883	-0.494681	-1.31034	-0.301982	-0.00680129	-0.376691	-1.37663	-1.78906	-0.15061	-0.443685	-2.51215	0.0625247	0.0462007	-0.801776
Gm26867	-2.6613	-2.28937	-3.65041	-3.65041	-3.65041	-3.65041	-2.50051	-2.1061	-3.65041	-3.65041	-2.68906	-1.47687	-0.610215	0.0308525	1.69637	-3.65041	0.145146	-3.65041
Gm26869	0.661521	1.24177	1.40346	0.803054	0.854869	1.36978	0.956261	1.08704	1.58313	0.897564	1.51558	1.00151	2.2676	1.68292	2.50649	2.51385	2.51696	3.82169
Gm26870	4.05166	4.3399	2.38158	3.7196	4.93717	4.77796	3.58737	3.62622	3.26392	2.60779	2.62094	3.30767	9.91982	8.68905	10.7509	8.97831	8.51597	9.21144
Gm26880	-1.66678	-1.81712	-1.10626	-0.723385	-1.46627	-1.6691	-1.56273	-2.16079	-0.542278	-2.04619	-2.11721	-2.74135	0.285192	-0.473565	-2.20897	0.215851	-3.65041	-1.51017
Gm26883	-1.19583	-1.62862	-0.653935	-3.08949	-1.77919	-1.21138	-1.09559	-1.68951	-1.14342	-1.16738	-0.131142	0.174088	-0.838592	-3.65041	1.18019	-3.65041	-0.174717	0.763299
Gm26884	-2.07999	-1.49872	-1.76882	-2.11394	-3.65041	-1.6691	-2.50051	-1.96966	-0.942001	-1.62876	-3.65041	-2.43832	0.420574	-0.719886	2.51801	-0.126513	1.87631	2.97133
Gm26889	-3.65041	-3.18301	-3.65041	-3.65041	-3.65041	-3.65041	-3.65041	-3.65041	-3.65041	-3.65041	-3.65041	-3.65041	0.0548351	-0.138317	-3.65041	-3.65041	-0.944972	-3.65041
Gm26890	2.07766	2.16334	2.03235	1.79828	2.58846	2.22711	2.14793	1.96927	2.18783	2.046	2.18306	2.03169	0.652823	1.00092	2.50649	1.97347	1.32953	2.10356
Gm26892	-1.66678	-0.67094	-1.39984	-1.25072	-1.61426	-0.502659	-1.81859	-0.887834	-0.276257	-1.82243	-1.01599	-1.47687	-0.691679	0.0308525	0.576962	0.0392277	-3.65041	0.522853
Gm26904	-0.0266615	-0.818179	-1.57257	-2.11394	-0.893409	-0.854188	-1.56273	-0.128449	-0.162369	-0.818338	-1.54106	-2.18802	-2.32536	-0.199422	-1.5025	-0.313796	-0.944972	-3.65041
Gm26905	1.19142	1.84144	1.18209	1.0577	1.04942	1.27963	0.434394	0.625398	1.24001	0.558711	1.0968	0.48274	2.3564	2.16973	2.68978	2.81984	-0.0711002	0.941062
Gm26909	2.3779	1.32659	2.05034	2.56996	2.60277	2.20402	2.8529	3.23781	3.88502	2.98986	2.31356	2.04397	2.83976	3.51458	0.428618	2.02577	1.49249	2.2358
Gm26910	1.51815	1.6586	1.59942	1.52613	1.15835	0.611314	0.61898	1.00661	1.03324	0.586297	0.0843246	0.128686	1.59306	1.71473	2.19822	0.714511	0.484441	2.37366
Gm27509	2.53942	0.165701	1.28188	1.15897	1.11904	1.32089	0.991908	0.286982	0.860763	1.11338	-1.78173	-2.64357	3.15241	4.40334	3.52745	3.34973	3.68106	3.96949
Gm27517	-3.65041	-0.999644	-3.65041	0.28092	0.164194	-3.65041	-3.65041	-3.65041	-3.65041	-0.563257	-3.65041	-3.65041	-1.33155	-1.0171	-3.65041	-3.65041	-3.65041	-3.65041
Gm27527	-3.0727	-1.77138	-2.59805	-2.11394	-1.96544	-2.34341	-2.7923	-2.59044	-3.13859	-3.05578	-1.70878	-3.12543	-1.18672	-0.199422	-3.65041	-0.650089	-0.0600335	-3.65041
Gm2885	-0.146803	0.157842	-1.57257	-0.0739116	0.186732	-0.672234	-0.823623	-1.23369	-0.850939	-2.31113	-1.25477	-0.122604	-1.18672	1.02783	1.23705	0.503742	-0.754529	0.286466
Gm2a	2.7626	2.82532	3.37052	2.09773	3.89717	3.84439	2.05549	1.71209	1.61542	2.61641	2.00067	2.21989	2.3205	2.33722	3.20003	3.45324	2.75488	2.47575
Gm340	7.1193	7.1122	6.9794	7.00249	6.95255	6.79834	7.27716	7.33975	7.2364	7.21915	7.08225	7.09428	6.76418	7.09452	6.40915	6.6455	6.7189	6.15039
Gm35339	-0.348149	-0.438719	-0.862444	-2.11394	-0.0042719	-1.03905	-1.05623	-0.528947	-1.11136	-0.33914	-0.640321	-0.702678	0.414098	-1.24292	1.04977	1.06913	0.843876	-0.610275
Gm4281	-3.65041	-3.65041	-3.65041	-3.65041	-3.65041	-3.65041	-3.65041	-3.65041	-3.65041	-3.65041	-3.65041	-3.65041	-3.65041	-3.65041	-1.93324	-1.72414	1.18818	0.00360757
Gm44	2.29386	1.99269	2.05034	2.51562	2.15541	2.33624	2.46361	2.28957	2.43403	2.61641	2.22672	2.23068	1.40992	1.69808	2.04741	1.79951	1.55501	-0.960363
Gm44335	-1.74049	-1.77138	0.0230801	-1.41572	-0.442349	-1.36287	0.250414	-0.364797	0.261563	-1.04141	-1.25477	-2.21118	-3.65041	-3.65041	-3.65041	-3.65041	-3.65041	-3.65041
Gm44346	0.804444	0.242024	0.71785	0.159079	1.41277	0.745336	0.991908	1.4393	1.40982	1.40431	1.3674	0.322608	-3.65041	-3.65041	-3.65041	-3.65041	-3.65041	-3.65041
Gm44390	0.855371	-0.550162	-0.144098	-0.206227	0.691112	0.252276	0.423993	0.883643	1.25444	0.846332	0.437609	-0.52528	-3.65041	-3.65041	-3.65041	-3.65041	-3.65041	-3.65041
Gm44456	-0.362627	-0.982171	-0.559991	0.478027	0.306822	0.0813724	-0.17564	-0.380938	0.882157	0.991931	0.0320694	-1.00265	-0.0309192	-1.72765	0.28499	-2.88472	0.558115	-2.40958
Gm47277	-0.0854819	-1.07173	0.0291387	-0.0970839	0.0896127	-0.21366	-0.460338	-1.68951	-0.850939	0.330741	-1.25477	-1.54881	0.135777	-0.329992	1.18019	0.115465	0.453885	-0.815494
Gm47283	6.35979	5.92463	5.63346	6.58513	6.50233	6.1717	1.48429	5.85117	5.62811	6.22384	6.43558	5.63751	5.26917	4.62309	4.37887	4.7724	5.53622	4.84785
Gm47284	0.925566	-0.270209	0.414207	0.80618	0.837882	0.588966	-0.799046	-0.534954	0.545879	0.980096	-0.342537	-1.24405	1.20761	1.29701	0.762717	0.762721	0.635034	1.25836
Gm47289	2.37463	3.13252	2.4074	2.21527	2.60696	2.85939	2.44486	1.93273	2.09811	1.98809	2.30037	1.84218	4.40626	4.06242	5.03736	3.74664	4.14157	3.84149
Gm47297	1.55713	1.36123	0.242326	0.858308	1.54076	1.33886	1.31449	1.09484	1.30085	0.86897	0.632704	0.973535	-1.28867	2.13426	0.532222	1.92344	1.19743	-0.484415
Gm47307	-3.65041	-3.65041	-3.65041	-3.65041	-3.65041	-3.65041	-3.65041	-3.65041	-3.65041	-3.65041	-3.65041	-3.65041	-0.323796	-2.6897	-2.55014	-1.4802	-0.174717	-3.65041
Gm47309	-1.96507	-2.20588	-1.46647	-1.8354	-1.98545	-0.804037	-1.93872	-2.64138	-2.6346	-2.02218	-2.87612	-3.65041	0.249264	0.162959	0.224406	-0.0918065	0.237739	1.17062
Gm47315	-3.65041	-3.65041	-1.13307	-0.394341	-3.65041	-0.645492	-3.65041	-3.65041	-1.1985	-3.65041	-3.65041	-3.65041	0.00399653	-3.65041	1.99891	1.72603	-3.65041	-3.65041
Gm4841	2.62538	2.95002	2.93114	3.16073	2.6244	2.51182	2.5086	2.32814	2.66372	2.47495	3.04412	2.47609	4.86317	3.52217	5.51235	4.48546	4.4103	4.3272
Gm49346	-0.224003	-3.65041	-0.955087	0.951597	0.950163	0.827171	-0.630576	-3.65041	-3.65041	0.833235	-3.65041	-3.65041	4.04739	4.37376	3.79035	3.95758	4.31311	4.46514
Gm49347	2.59853	2.90437	2.79821	3.26095	2.17583	2.39216	2.46022	2.40468	2.6583	2.57374	2.9883	3.06775	3.29668	1.54629	3.43204	3.35052	3.71044	-3.65041
Gm49348	-3.65041	-0.143414	-3.65041	-3.65041	-3.65041	-2.66284	-3.65041	-0.75569	-0.980098	-0.607217	-3.65041	-3.65041	-3.65041	-0.0854516	-3.65041	-3.65041	-0.29931	-3.65041
Gm5169	-1.31747	-1.09972	-1.41621	-1.58556	-1.28168	-3.65041	-3.65041	-2.64138	-1.30328	-3.65041	-3.65041	-3.65041	-3.65041	-3.65041	-3.65041	-3.65041	-0.435689	0.790721
Gm5248	-1.90028	-0.742682	-2.52521	-1.05653	-1.86931	-3.02695	-1.72302	-1.42125	-0.895751	-1.14129	-0.89977	-1.53413	0.263742	0.840177	-0.623666	-2.71666	-0.464583	-2.90052
Gm5518	-0.319623	-0.69921	-3.65041	-1.89508	-3.65041	-0.755571	0.603701	-3.65041	-3.65041	0.903842	-3.65041	-2.74135	-3.65041	-2.62121	-3.65041	-3.65041	-1.3407	-0.945204
Gm5814	-2.20486	-2.40103	-1.2603	-3.65041	-0.470286	-2.37235	-1.66265	-2.66753	-1.33996	-1.06574	-1.20375	-1.44907	-3.65041	-3.65041	-3.65041	-0.385545	-1.48125	-3.65041
Gm597	-3.0727	-3.18301	-3.65041	-3.65041	-3.65041	-2.66284	-3.65041	-3.20507	-3.65041	-3.65041	-3.65041	-3.65041	1.67659	-0.911079	2.58525	1.43316	1.90483	2.44731
Gm6297	0.18722	0.307425	0.446255	0.320807	0.141299	0.573873	0.678529	0.486993	0.0367759	0.234399	0.363421	-0.427092	1.2699	-0.719886	-0.306776	1.30554	0.989464	-1.12142
Gm6365	-2.6613	-3.14363	-3.03033	-2.68663	-1.48041	-2.08204	-3.65041	-2.83531	-1.65731	-3.05578	-3.0911	-3.65041	-3.65041	-0.473565	-3.65041	-3.65041	-3.65041	1.43385
Gm6741	1.49826	2.69698	-3.65041	1.62856	-3.65041	-3.65041	3.97738	3.38785	2.85641	2.00862	2.29816	3.58188	-3.65041	-3.65041	-3.65041	-3.65041	-3.65041	2.77935
Gm6793	-2.55773	-3.65041	-2.56117	-3.65041	-2.3505	-2.43204	-3.65041	-2.72132	-3.65041	-2.34052	-2.0938	-1.38182	-3.65041	-3.65041	0.274162	0.166531	-3.65041	-3.65041
Gm6970	-3.65041	-3.65041	-2.59805	-2.68663	-3.65041	-3.65041	-3.65041	-3.65041	-3.65041	-3.05578	-3.65041	-3.65041	-0.323796	-3.65041	0.781954	-2.38716	-1.42338	-0.451914
Gm8181	-3.65041	-3.65041	-0.991422	-3.65041	-0.912446	-3.65041	-0.186224	-3.65041	-0.653319	-3.65041	-1.63933	0.518383	0.012595	-3.65041	0.52767	-3.65041	1.33373	-3.65041
Gm8251	-2.34156	-2.83056	-2.59805	-1.38687	-1.77919	-1.6691	-2.50051	-2.59044	-2.46293	-3.65041	-3.65041	-1.97479	1.7034	1.64692	4.24665	4.29247	4.41527	4.2703
Gm8334	-0.0266615	-0.415081	1.95809	1.16142	2.6691	1.41282	-0.223893	0.398354	0.908461	-0.100534	0.798288	0.597167	1.40992	0.82798	1.46839	0.256823	0.406802	0.286466
Gm9	2.42607	2.49969	2.54906	2.11043	1.94677	2.33624	3.34245	3.11467	3.2073	2.77893	3.11742	3.12898	2.03417	2.60184	1.74815	1.79951	3.03843	0.349292
Gm9493	2.81178	0.34598	1.80231	0.244514	1.85407	0.257008	1.63017	1.13702	1.60741	-3.65041	0.90964	0.507782	-3.65041	0.506921	-3.65041	0.957568	1.33373	2.90491
Gm9788	-3.65041	-3.65041	-3.65041	-3.65041	-3.65041	-3.65041	-3.65041	-3.65041	-3.65041	-3.65041	-3.65041	-0.0793386	-1.00218	0.108537	0.17869	-3.65041	-3.65041	-3.65041
Gm9806	-0.146803	-0.982171	-1.10626	-0.0175587	-0.557497	-1.34842	-0.908707	-0.22227	-1.14342	-0.164777	-0.909957	-1.00265	0.285192	1.59388	-0.0135543	-1.08939	-1.16443	-0.815494
Gm9812	-1.66678	-1.16722	-1.76882	-0.545513	-1.96544	-2.66284	-0.999124	-1.44368	-1.3776	-2.31113	-2.68906	-1.97479	-1.39837	-1.25584	-3.65041	0.322626	-3.65041	-3.65041
Gm9857	-0.277865	0.11789	-0.097149	-0.324309	0.31503	-0.350935	-0.279472	-0.0837322	0.177535	-0.302541	-0.398812	-0.427092	-3.65041	0.0308525	0.662485	-0.313796	-3.65041	-1.12142
Gm9864	1.73763	2.79207	2.89511	2.52324	2.38325	2.73346	2.39603	2.40075	1.89999	2.02887	1.57705	1.54838	3.88771	2.65718	3.85217	3.58108	3.98943	3.51349
Gm9877	-2.31317	-2.2263	-3.65041	-2.21172	-2.48653	-3.65041	-2.12981	-3.13041	-1.73661	-3.65041	-2.83671	-3.04	-2.24117	-2.04896	-0.323125	1.65883	0.708059	-0.0121022
Gm9887	-1.34595	-1.26949	-1.76882	-1.12632	-2.73497	-1.49987	-1.43102	-0.741727	-1.0392	-0.454861	-1.54106	-1.62454	-0.691679	-3.09152	0.0513017	-2.88472	1.18818	-3.65041
Gm9938	-1.20885	-1.06252	-0.0263271	-0.251007	-0.401432	-0.844017	-0.553186	-0.991411	-0.942001	-0.818338	-0.255527	-0.562032	0.119948	-0.392838	0.934154	0.570267	0.0462007	-0.252149
Gm9970	-2.6613	-2.54753	-2.59805	-1.25072	-2.43057	-2.66284	-2.7923	-1.05042	-2.21564	-0.71853	-1.25477	-2.18802	1.16196	0.887959	2.6495	0.612972	1.69223	2.85707
Gmcl1	4.09336	4.24619	4.41815	4.44741	4.80938	4.40739	4.22962	4.0825	4.24147	4.05385	4.31538	4.3727	4.08609	4.33199	3.90927	4.09949	4.40981	4.39466
Gmds	4.09931	4.1021	4.04815	4.18343	4.39014	3.89461	3.97649	4.049	4.05271	3.87408	3.91188	3.76254	4.00761	4.4501	4.27068	3.98222	3.80048	4.3377
Gmeb1	4.98973	5.05776	4.7768	4.72311	4.92599	4.94289	5.30364	5.52031	5.26755	5.38564	5.35406	5.37564	4.56265	4.99154	4.68788	5.04222	4.43886	4.67468
Gmeb2	5.08266	5.065	5.15804	5.00959	5.1614	5.08606	5.3093	5.28493	5.33152	5.14981	5.28121	5.20226	4.9519	4.75395	4.09339	4.56442	4.45438	3.46538
Gmfb	5.37352	5.40608	5.47576	5.3875	5.58602	5.3677	5.54162	5.49123	5.61619	5.36389	5.45115	5.62336	5.58799	5.70257	5.38399	5.83176	5.6562	5.45023
Gmip	2.71169	2.94375	2.3804	2.54399	2.72253	2.69996	2.37639	2.62206	2.74697	2.79506	2.6559	2.86396	1.377	2.57473	1.82435	1.9319	2.36103	2.12706
Gml	0.804444	0.986203	0.920483	0.864319	2.64082	1.30041	1.34605	0.98997	1.82187	1.14552	1.00219	1.51524	-0.77802	0.133529	1.23705	-3.65041	-0.965475	2.01526
Gml2	0.591902	0.253132	0.428029	0.329523	1.47453	0.422017	0.646081	0.600952	0.830818	0.485256	0.44162	0.937127	-0.160242	-2.37576	-0.306776	0.55939	0.414756	1.1354
Gmnn	4.4927	4.60308	4.6977	4.59839	5.00199	4.39053	4.85679	5.25696	5.09863	5.08049	4.94385	4.90167	3.25562	3.27055	3.15647	2.88445	3.0255	3.96899
Gmppa	3.36186	3.6096	3.25248	3.64737	3.40092	3.25556	3.34291	3.67907	3.2434	3.54761	3.62001	3.53784	2.46846	2.94314	2.6284	2.46952	1.28249	3.43021
Gmppb	2.83576	2.74956	2.8607	3.02512	2.99062	2.74277	2.83469	3.12375	3.10297	2.67264	2.87197	3.38645	2.60265	2.64594	2.51801	0.98221	0.878801	1.36558
Gmpr	3.48775	3.44982	3.145	3.1595	2.69292	3.45408	3.87514	4.17418	3.74862	3.83765	3.63804	4.05422	3.17173	3.04544	2.03143	1.86722	2.53532	-0.348576
Gmpr2	2.73737	2.4603	2.61096	2.89904	2.79179	2.48484	2.46276	2.90823	2.90098	2.76175	2.83509	2.82179	2.38649	1.98571	2.91646	0.940903	1.87631	0.151958
Gmps	6.1064	6.27676	6.43466	6.33834	6.50927	6.38804	6.6744	6.55184	6.61552	6.45384	6.5091	6.63747	6.0643	5.92733	6.19892	6.24311	6.52354	5.72801
Gna11	5.74813	5.71216	5.74625	5.69281	6.05849	5.58193	5.68454	5.82613	5.8055	5.7549	5.5677	5.70431	5.34666	5.46074	4.89973	4.6731	4.85013	4.59946
Gna12	6.53414	6.46418	6.41672	6.3491	6.139	6.50952	6.57213	6.66221	6.64026	6.55889	6.58304	6.59897	6.16777	6.24153	6.1349	6.0282	5.83745	5.94198
Gna13	6.6246	6.5959	6.52257	6.32362	6.3429	6.5718	6.59438	6.52132	6.56521	6.58165	6.55067	6.63974	6.7359	6.71255	6.44097	6.85284	6.77056	6.59566
Gna14	0.18722	-0.602597	-0.653935	-0.806885	0.610054	0.326194	-2.05031	-1.98603	-3.13859	0.0766301	-0.549926	0.0333558	-0.838592	-3.65041	1.53793	-0.313796	1.32109	-3.65041
Gna15	-2.6613	-2.83056	-3.03033	-1.89508	-3.65041	-3.07372	-1.86885	-3.13041	-2.46293	-3.05578	-1.39083	-3.65041	-3.65041	-0.199422	-1.5025	-3.65041	-2.14408	-0.161764
Gnai1	2.65891	2.89789	3.42897	2.72003	4.23658	2.93221	2.76085	2.43496	2.70557	2.66342	2.84193	2.25201	1.94714	1.02783	0.819675	2.09142	1.90483	-0.252149
Gnai2	7.22633	7.05979	7.0809	7.17377	7.0293	7.00675	7.2675	7.33203	7.30888	7.33982	7.24425	7.28325	6.45972	6.45919	6.16268	6.05156	6.33468	6.22652
Gnai3	5.4139	5.42972	5.60332	5.46864	5.90927	5.65221	5.67826	5.70853	5.65458	5.34555	5.50498	5.62438	5.0878	4.85696	4.97145	5.0867	5.45899	4.95273
Gnal	-0.678555	-0.914322	-1.83331	0.114386	-1.96544	-0.455443	-0.273816	-1.52504	-2.14903	-1.06574	-0.89977	-0.161555	0.135777	-1.24292	-0.274622	-3.65041	-0.602284	-3.65041
Gnao1	3.31715	3.26051	3.72283	3.82391	4.26068	3.70372	2.94792	3.11323	2.7338	3.18613	3.20911	3.12321	2.89893	3.36327	3.20074	2.8625	3.09026	2.87853
Gnaq	4.62677	4.77413	4.70552	4.81228	4.64576	4.76286	4.65701	4.57351	4.74981	4.64765	4.61266	4.59409	4.57757	4.91865	4.45545	4.63767	4.54097	4.72293
Gnas	6.20572	6.15126	6.02873	5.63938	5.77711	6.23604	6.17343	6.52136	6.12323	6.61617	6.58065	6.38757	5.79825	6.08041	5.93995	6.06592	5.57888	5.5442
Gnat1	-1.85864	-1.14761	-1.32066	-2.37205	-1.43841	-1.07429	-0.88265	-1.23369	-1.51069	-1.33466	-1.39083	-1.65597	0.0631367	-1.87938	-0.274622	-0.0412639	1.69876	1.13896
Gnat2	3.4623	3.54328	3.46796	3.79194	2.88432	2.97592	3.4785	3.70479	3.28966	3.53806	3.26055	3.37726	2.52965	2.66406	2.56318	2.36564	1.96024	2.80198
Gnaz	5.73916	5.82339	5.67848	5.80615	5.24887	5.55564	5.44398	5.22054	5.13473	5.31879	5.31016	5.09805	5.33835	5.50976	5.09695	4.99204	5.05869	4.15326
Gnb1	8.31109	8.27082	8.11845	8.18634	7.92763	7.98796	8.37229	8.47857	8.34942	8.38523	8.36663	8.47382	7.87504	7.91264	7.66416	7.78025	7.85982	7.59255
Gnb1l	2.18732	2.4288	2.31496	2.1638	2.6103	2.41669	2.50449	2.46386	2.7242	2.51855	3.04609	2.75464	2.64751	2.50462	2.99357	2.94734	1.9328	1.06228
Gnb2	5.67316	5.55469	5.42526	5.46482	5.32907	5.50842	5.75893	5.89882	5.91691	5.90269	5.73691	5.88634	4.49943	5.04834	4.67482	4.30473	4.52038	4.3763
Gnb2l1	8.08387	8.04911	8.03578	8.1852	7.77472	7.8511	8.19041	8.28783	8.30199	8.22291	8.2931	8.34961	7.60701	7.67535	7.3319	7.59832	7.39436	7.13906
Gnb4	5.01952	5.01802	5.03492	5.13887	4.84276	5.00046	4.86947	4.87761	4.82198	4.91281	4.8413	4.72016	4.75491	4.52497	4.8491	4.46229	4.48776	4.26175
Gnb5	3.20749	3.09443	2.87758	3.2403	2.9842	3.09304	2.64695	2.83965	2.75134	3.13301	2.88086	2.95131	2.42081	3.12237	1.70849	1.86943	2.44305	1.09931
Gne	3.52754	3.5538	3.5655	3.36371	3.55135	3.23772	3.05178	3.15627	2.86785	3.19767	2.95851	2.69592	2.7136	3.51838	3.44899	3.61299	2.58904	2.93184
Gng10	-1.49747	-3.65041	-3.65041	-3.65041	-2.08994	-0.280665	-3.65041	-2.77719	-3.65041	-0.818338	-3.65041	-3.65041	0.35447	-3.65041	-3.65041	-3.65041	-3.65041	-3.65041
Gng12	4.77466	4.94155	4.94124	4.90577	4.76064	4.79433	5.09246	5.14399	5.04035	4.98231	5.07085	5.23865	4.62039	4.75174	4.25355	5.26694	4.87773	4.88808
Gng13	3.13527	2.59735	2.63101	3.29584	2.0239	2.29081	2.57748	2.45024	2.39736	2.42235	2.05405	2.09562	2.85059	3.18945	2.59616	2.44165	1.62525	1.78467
Gng2	0.614252	0.811871	0.656551	0.803054	-0.166197	1.3027	0.491959	0.547942	-0.00680129	0.188853	-0.472391	0.662343	0.712094	1.2948	1.2089	0.762721	0.406802	-3.65041
Gng5	5.77999	5.78723	5.71335	5.76828	5.84439	5.65938	6.07832	6.13718	6.09981	5.98392	6.00789	6.14792	5.13803	4.86258	4.72041	5.06042	4.94794	5.13093
Gng7	1.3239	1.22306	1.03931	1.35953	0.986586	1.64357	1.24134	1.33611	0.931732	1.01531	1.10694	0.942385	1.61863	1.59388	0.113367	0.55939	0.543678	0.677758
Gngt2	0.916601	0.760899	0.446255	-0.0175587	-0.0562534	0.184337	0.566356	1.18166	0.987084	0.263983	0.946809	1.41479	1.08252	0.41206	1.05926	-1.4802	1.44278	-0.451914
Gnl1	6.43881	6.33292	6.35097	6.50149	6.27274	6.20346	6.09023	6.28985	6.28438	6.27544	6.22041	6.07768	6.07973	6.30203	5.80306	5.61252	5.77703	5.71778
Gnl2	7.29535	7.27888	7.1718	7.13541	7.14071	7.06357	7.51828	7.60749	7.57547	7.48457	7.31399	7.42233	6.98642	7.2132	6.63878	6.64228	6.87381	7.00098
Gnl3	6.43096	6.36836	6.33257	6.43925	6.45716	6.28298	6.79735	6.82211	6.85526	6.59007	6.60439	6.68127	6.39522	6.3791	6.67769	6.24289	6.24299	6.5428
Gnl3l	3.9706	3.99009	3.94378	3.90923	3.59792	4.07293	4.15218	4.05251	4.10483	3.94999	4.39538	3.9922	3.93031	3.69245	4.26385	4.31285	4.26936	4.00846
Gnpat	5.10765	4.99187	5.26379	5.25451	5.50998	5.24696	5.09642	5.17123	4.97263	4.97674	4.87228	4.99682	6.41522	5.85018	6.89982	5.95579	6.44415	6.72397
Gnpda1	5.06738	5.13235	5.24926	5.26917	5.35306	5.12525	5.19326	5.07035	5.20989	5.16688	5.03711	5.08459	4.89258	5.57781	5.13448	5.07099	5.25811	4.55651
Gnpda2	2.78412	2.6895	2.91651	3.05104	2.86838	2.88407	3.0066	3.0856	2.9831	2.76002	2.46018	2.62167	3.4076	3.08185	2.95934	3.79207	2.42347	2.89757
Gnpnat1	5.0127	5.14793	5.10669	5.1712	4.72085	4.95586	5.52255	5.4143	5.37685	5.07702	5.40194	5.51615	4.87442	5.02315	4.85138	5.24292	5.26115	5.42858
Gnptab	5.69953	5.60071	5.51568	5.78303	5.60277	5.56545	5.48239	5.48094	5.50746	5.49727	5.45252	5.34929	5.5806	5.51916	5.40896	5.7369	5.07227	4.81484
Gnptg	0.972458	0.836697	1.47178	0.771418	2.94508	1.61067	1.34421	1.41769	1.00913	1.33166	1.74877	1.48853	2.21269	1.10567	1.82435	1.09948	2.27625	-0.815494
Gnrh1	-0.968453	-1.37955	-1.39984	-0.806885	-0.491599	-0.765134	-2.7923	-1.68951	-1.14342	-1.04141	-2.11721	-0.904989	-0.838592	-1.13154	-3.65041	-3.65041	0.695054	-1.75252
Gns	5.17467	5.1713	5.15977	5.19211	5.35031	5.41213	5.12507	5.1191	5.2087	5.11489	5.06729	5.31777	5.19792	5.15456	5.27637	5.21374	4.85233	5.13562
Golga1	4.62906	4.68756	4.47418	4.63378	4.83725	4.68181	4.46046	4.47587	4.59423	4.33537	4.60687	4.26823	5.00646	4.75174	5.17797	5.28562	4.57907	4.64368
Golga2	7.27533	7.19599	6.95603	6.94063	6.96886	6.96479	7.25707	7.41829	7.23247	7.31755	7.17587	7.25279	6.43164	6.93867	6.18046	6.19385	6.29442	6.42095
Golga3	7.39728	7.33915	7.1938	7.18919	7.18518	7.1439	7.20619	7.32124	7.04842	7.20285	7.10989	7.13435	7.09668	7.38668	7.16921	7.39358	7.24739	6.98388
Golga4	7.64861	7.57089	7.3613	7.33127	7.47255	7.42749	7.41449	7.49933	7.41269	7.40025	7.27211	7.30898	7.4648	7.64783	7.43355	7.44411	7.33809	7.54893
Golga5	6.2271	6.12442	6.01172	6.00083	6.1676	5.96309	6.22427	6.29462	6.13644	6.08398	6.03453	6.1283	5.97363	6.36604	6.09988	5.89395	5.79618	5.8114
Golga7	5.68035	5.65476	5.579	5.70365	5.58263	5.59601	5.66019	5.67013	5.74466	5.63455	5.74302	6.0351	5.74442	5.76578	5.44561	5.59848	5.64842	5.69256
Golga7b	-1.34595	-1.91319	-2.2365	-3.65041	-2.43057	-2.08204	-1.31034	-1.92165	-2.46293	-2.04619	-1.13045	-0.360836	-3.65041	-1.70975	0.433492	-3.65041	-2.70898	-1.72637
Golgb1	9.21198	9.21331	8.91777	9.16093	8.77247	8.91257	8.80772	8.72594	8.58635	8.67084	8.58876	8.56129	9.30075	9.53473	9.12961	9.48231	9.05782	9.25648
Golim4	4.12224	4.15438	3.98332	3.71753	3.58143	3.96173	3.65971	4.04372	3.8269	4.06335	4.14194	3.88671	3.20118	4.00839	3.23674	2.94838	3.10139	3.73612
Golm1	2.92041	2.75544	2.85218	2.56259	3.11921	2.94693	2.40311	2.37214	2.06459	2.30865	2.42211	2.63958	1.85453	2.54709	1.18598	1.97347	1.32109	1.80722
Golph3	5.58385	5.51775	5.53843	5.41719	5.69311	5.53765	5.72491	5.71329	5.73026	5.69349	5.58639	5.68641	5.72656	5.59298	5.53322	5.63049	5.80756	5.91757
Golph3l	4.43632	4.1979	4.02181	4.38267	3.85241	4.13851	4.25601	4.12717	4.1105	4.27611	4.12956	4.10785	4.65169	4.33064	3.72724	4.65342	3.78522	3.89195
Golt1b	3.79545	3.93397	3.91544	4.01129	4.25002	3.75939	4.01164	3.9637	3.93929	3.87807	3.9651	3.83853	3.75564	3.24211	3.94342	3.90378	2.9454	3.09564
Gon4l	8.44806	8.43719	8.28802	8.32782	8.14266	8.2752	8.41809	8.44034	8.36877	8.34893	8.29857	8.2833	8.27666	8.39993	8.00444	8.26113	8.01892	8.36299
Gopc	4.82364	4.76833	4.67083	4.80937	4.88282	4.76991	4.5604	4.80188	4.63615	4.67727	4.44618	4.49693	4.5446	4.57395	4.33721	4.24701	4.31311	4.44946
Gorab	3.79952	3.74034	3.98332	3.9237	3.82393	3.887	3.85915	3.9341	3.90377	3.76192	3.83008	3.65856	3.52794	3.61914	3.64558	3.43848	3.83793	3.67611
Gorasp1	3.64165	3.63176	3.46293	3.73608	3.18226	3.35824	3.28134	2.99989	3.25933	3.49192	3.38607	3.01508	3.49687	2.86321	2.99275	3.32345	2.09009	1.61607
Gorasp2	4.20126	4.02589	4.17993	4.03812	4.18434	4.22227	4.33469	4.38752	4.41112	4.50007	4.46847	4.32217	4.3463	4.46495	4.76701	4.42944	4.31257	4.36456
Gosr1	4.00378	4.19862	4.06668	4.30718	4.21482	4.1796	4.19868	4.06894	4.14686	3.99663	4.21114	4.16519	4.56301	4.51335	4.69018	4.28424	4.21345	4.57634
Gosr2	5.77277	5.62941	5.73772	5.72434	5.8549	5.67571	5.48854	5.62773	5.57983	5.65795	5.455	5.6468	6.12132	5.97737	5.89206	6.16902	6.01147	6.17878
Got1	2.28343	2.09913	1.8076	2.0191	1.71833	2.25459	1.72924	2.34786	2.09811	2.43324	2.04221	2.13059	1.20386	1.84149	1.72846	2.64824	1.81752	-3.65041
Got1l1	1.70329	0.999456	1.06608	1.89247	1.44679	0.998033	1.18906	1.40205	1.08027	1.23538	1.33972	1.48853	1.16196	0.522142	2.24056	1.95283	1.87631	2.19705
Got2	5.68421	5.68857	5.59823	5.86915	5.23732	5.45395	5.93674	5.98727	5.95755	5.92621	5.84621	5.85262	5.22407	5.60207	4.41628	4.19042	4.49622	4.5057
Gp6	-3.65041	-3.65041	-3.65041	-3.65041	-3.65041	-3.65041	-3.65041	-3.65041	-3.65041	-3.65041	-3.13822	-3.65041	-1.6465	-0.443685	-0.554474	0.786235	0.414756	-2.04397
Gpaa1	3.27685	3.48519	3.30336	3.44617	3.43802	3.51462	3.41427	3.66604	3.53774	3.52284	3.48609	3.64653	3.27362	2.61077	3.26299	2.97931	2.90502	3.03003
Gpalpp1	3.36681	3.5508	3.81381	3.42141	3.4664	3.5156	3.60283	3.489	3.38641	3.77482	3.39593	3.7476	3.41004	3.61471	3.42472	3.8265	3.10139	4.18245
Gpam	4.06253	3.9282	3.90312	4.0612	4.22574	4.17335	3.96756	3.93682	3.87738	3.95944	3.81855	3.84907	4.11133	4.42501	3.95618	3.53185	3.45961	2.73298
Gpank1	4.5472	4.64725	4.52008	4.7198	4.43224	4.33427	4.7177	4.96521	4.87996	4.64438	4.83654	4.69546	4.56667	4.24494	4.25699	3.8265	4.55678	4.42049
Gpat2	5.76446	5.88211	5.67872	5.77916	5.70974	5.79735	6.22177	6.26034	6.10124	6.10542	6.16537	6.20686	5.42625	5.43496	4.96515	5.40984	5.00833	5.23649
Gpat4	5.66582	5.67133	5.43142	5.56279	5.37457	5.52777	5.61442	5.83394	5.73661	5.65899	5.72256	5.71299	9.55186	9.09338	10.0842	8.97516	9.46959	10.2783
Gpatch1	4.36398	4.21054	3.94778	4.1189	4.6331	4.25546	4.25625	4.34522	4.48508	4.27308	4.34567	4.2287	3.22819	4.17112	2.73095	3.49665	4.00532	4.11625
Gpatch11	5.91177	5.8962	5.73656	5.77418	5.6693	5.64771	5.9762	5.92709	5.77205	5.71474	5.66688	5.70972	5.43627	6.04232	5.37927	5.11715	5.39509	5.35796
Gpatch2	5.29643	5.40078	5.15111	4.98876	4.81228	5.02026	5.0439	5.24714	5.19808	5.15804	5.09159	5.08385	5.1744	5.611	5.06884	5.58597	5.25285	4.50914
Gpatch2l	5.27174	5.32713	5.03549	5.01618	5.32527	5.21037	5.11149	5.1228	5.03454	5.14981	5.00087	5.15223	5.41818	5.3864	5.22967	5.48541	5.23555	4.60559
Gpatch3	5.01427	4.9658	4.89513	4.83484	4.75688	4.74886	4.98025	5.23396	5.27199	5.05074	4.89897	4.82742	4.67219	4.85508	4.17569	4.22954	4.33894	3.13183
Gpatch4	4.2615	4.18201	4.27859	4.55213	4.2948	4.38271	4.20629	4.44206	4.4807	4.3524	4.21729	4.25772	3.07242	3.60133	2.52944	2.8061	2.7232	1.53731
Gpatch8	7.78665	7.82938	7.64682	7.7666	7.51517	7.64204	7.64451	7.67778	7.69713	7.639	7.61114	7.50041	7.66952	8.00845	7.55328	7.74922	7.63361	7.6111
Gpbp1	6.54703	6.56897	6.87189	6.91787	7.00518	6.82727	6.98221	6.6562	6.87532	6.64608	6.7279	6.88097	6.79473	6.64637	6.87545	7.15366	6.94694	7.19685
Gpbp1l1	6.35585	6.29591	6.3871	6.38089	6.8361	6.41766	6.3898	6.32525	6.39937	6.28329	6.25864	6.06033	6.76187	6.6766	6.65524	6.58544	6.73378	6.73959
Gpc1	3.72017	3.72413	3.74646	3.86533	3.36629	3.46435	3.58349	3.80925	3.52886	3.70464	3.76353	3.58483	2.85059	2.92893	2.63899	3.25684	2.34029	2.48976
Gpc2	3.92775	3.95282	3.99149	4.22869	4.42278	4.03692	4.19716	4.37696	4.25741	4.20003	4.25311	4.41373	3.97938	3.3182	3.27118	3.02943	3.92057	3.37315
Gpc3	3.7457	3.91077	3.61669	3.14106	3.60672	4.09952	4.22638	4.41893	4.15513	4.69118	4.37743	4.59263	2.03417	1.66418	2.01526	3.15215	2.16274	2.3276
Gpc4	4.69192	4.73768	4.62955	4.42877	4.33319	4.52683	4.70219	4.67621	4.7167	4.83978	4.75325	4.73198	4.17495	3.93209	3.23534	3.84341	2.77046	4.35311
Gpc5	-1.20885	-1.49872	-1.99605	-2.37205	-2.73497	-0.765134	-0.279472	-0.887834	-0.465958	-1.82243	-0.549926	-3.12543	-1.00218	-3.65041	-0.390442	-1.08939	-0.29931	-3.65041
Gpc6	0.916601	0.737361	1.17664	1.30091	0.963277	1.25618	0.843711	1.40205	1.12582	2.13274	1.8728	1.45213	-1.39837	-0.719886	-0.390442	0.762721	-0.754529	-3.65041
Gpcpd1	3.97924	4.0497	4.46862	4.26236	4.88282	4.68027	4.8505	4.50928	4.84668	4.30011	4.6489	4.8027	4.24047	4.70081	4.29096	4.70676	4.7381	4.83144
Gpd1	0.283338	0.536836	0.303591	-0.193685	0.882744	0.326194	-1.19897	-1.23369	-2.0046	0.283374	-1.13045	-1.1074	-3.65041	-2.11808	-0.390442	-1.2716	-0.754529	-0.451914
Gpd1l	3.53732	3.2792	3.12393	3.08425	3.14764	3.54299	3.78962	3.95542	3.83652	3.7489	3.8749	4.10463	3.14851	2.92822	2.78915	1.88911	0.765174	3.15838
Gpd2	2.09631	1.86577	1.69779	1.27857	1.53726	1.99895	2.20473	2.28105	2.12192	2.26054	2.26118	2.15344	4.91224	5.612	7.2335	7.41773	7.28937	7.62977
Gphn	3.89008	4.07627	3.83558	3.67755	4.00889	3.93208	3.66303	3.56434	3.54152	3.63559	3.55715	3.65055	4.50706	4.51097	4.52303	4.65054	4.40032	4.66236
Gpi1	8.09789	8.11146	8.02571	8.09648	7.77193	7.90701	8.25148	8.359	8.38407	8.30339	8.29464	8.3882	8.09844	8.16359	8.39492	8.42441	8.24014	8.44236
Gpkow	4.99489	5.00316	4.75343	4.64496	5.24954	4.80427	5.08574	5.33108	5.19914	5.13654	5.05113	5.17307	4.9572	5.03663	5.1128	4.85755	4.70199	5.1879
Gpld1	0.972458	0.885103	1.23022	1.80142	0.230778	0.718137	-0.025542	0.158865	0.220161	0.662324	-0.137113	-0.0740206	0.909163	1.17953	-0.675202	1.37231	1.51856	2.01526
Gpm6a	0.329097	0.760899	0.732776	0.0889445	-0.110178	0.280441	0.458376	0.231441	0.555898	-0.164777	-0.137113	0.302304	0.483781	0.27502	0.172872	1.20793	1.7872	-1.30274
Gpm6b	1.58945	1.40836	1.93568	1.10922	1.84842	1.86432	1.02898	1.57935	1.20648	1.60644	1.27374	0.662343	-0.691679	0.083104	-3.65041	0.612972	0.878801	-3.65041
Gpn1	5.40484	5.4874	5.4404	5.46148	5.37934	5.31279	5.47422	5.45531	5.52754	5.37791	5.37374	5.31461	5.32848	5.48084	5.26872	5.59099	5.48449	5.2246
Gpn2	3.44162	3.17597	3.34038	3.43662	3.29027	3.54879	3.26686	3.51468	3.52886	3.36685	3.48609	3.51155	2.94346	3.47014	2.60699	3.22278	3.06395	2.53099
Gpn3	5.28487	5.19896	5.01063	5.14212	5.11808	4.91527	5.02538	5.39656	5.19901	5.05056	5.05408	5.10876	4.96248	5.12511	4.34693	4.94503	4.66454	4.74354
Gpr107	5.01427	5.20839	5.06029	5.22197	4.84045	5.08822	5.08698	5.1048	5.08889	5.08706	5.17332	5.22401	5.19933	5.13179	5.22283	5.35409	4.69343	4.62793
Gpr108	3.38858	3.38397	3.25248	3.28803	3.68004	3.1322	3.55993	3.66276	3.54572	3.70912	3.56636	3.52476	2.61682	3.43035	2.71101	3.01955	3.44026	3.77096
Gpr132	-3.65041	-3.65041	-3.65041	-3.65041	-3.65041	-3.65041	-3.65041	-3.20507	-3.65041	-3.65041	-3.0911	-3.65041	-3.65041	-3.65041	0.389019	-3.65041	-2.14408	0.220779
Gpr135	-0.762454	-2.31102	-0.979208	-0.132555	-1.33206	-0.864431	-1.43102	-1.33487	-2.0046	-1.62876	-1.13045	-1.22036	-1.00218	-3.65041	-3.65041	-2.88472	-0.435689	-3.65041
Gpr137	2.62354	2.70307	2.12295	2.73651	2.89052	2.3694	2.07778	2.60167	2.00489	2.59717	2.29484	1.96092	2.1958	2.7865	3.68188	3.27358	3.08902	3.79936
Gpr137b	3.5295	3.74428	3.62221	3.81385	3.27563	3.49171	3.47137	3.03276	3.1988	3.3776	3.13734	3.73554	3.97664	3.61026	3.71578	3.90162	3.21963	2.75403
Gpr137b-ps	3.58242	3.8949	3.79971	3.7258	3.82178	3.71537	3.40769	3.40285	3.47971	3.42038	3.43971	3.19875	3.57731	4.50068	3.42594	4.22653	3.96526	4.1664
Gpr137c	2.67672	2.90378	3.09534	3.27681	3.18226	3.06632	3.0066	2.79964	2.79992	2.56782	3.08508	2.93162	3.52719	3.76582	3.92623	3.70222	3.76902	2.48976
Gpr146	-0.230627	-0.148278	-0.257518	-0.193685	0.629927	0.455342	-0.908707	-0.812932	-0.276257	-1.04141	-0.398812	-1.34292	0.862361	0.229381	-0.227697	-0.313796	-2.70898	-3.65041
Gpr152	-3.0727	-2.83056	-1.99605	-1.89508	-2.17934	-3.07372	-3.65041	-1.68951	-3.13859	-2.63594	-3.0911	-3.12543	-2.32536	-3.65041	-3.65041	-3.65041	-0.174717	-0.0767101
Gpr153	1.45763	1.68618	1.71668	2.50605	1.70278	1.57321	1.12629	1.4636	1.58313	2.23587	1.84278	1.86589	2.89777	2.45095	3.25613	2.51385	2.64082	3.72431
Gpr155	1.16138	1.10541	1.14631	1.38693	1.08825	1.13287	1.01519	0.545098	1.08027	0.83652	0.798288	0.630123	2.0129	0.858281	1.62573	0.767455	1.14101	-1.30274
Gpr156	1.6502	1.26024	1.61964	1.75365	0.57631	0.752056	0.352665	-0.231996	0.177535	0.330741	-0.0221499	-0.122604	2.17488	2.82537	3.50794	3.31458	2.00834	2.4183
Gpr157	2.67406	2.65363	2.47996	2.52324	2.2864	2.50488	2.55462	2.7646	2.34824	2.55591	2.60762	2.29374	2.88143	0.0984175	2.4761	2.60659	1.87631	2.2474
Gpr158	-3.65041	-3.65041	-3.65041	-1.89508	-3.65041	-3.07372	-3.65041	-3.65041	-3.65041	-3.65041	-3.65041	-3.65041	-3.65041	-2.11808	0.927259	0.187874	-0.435689	-3.65041
Gpr160	0.211857	0.836697	0.695167	0.16396	1.31999	0.7487	0.0709459	0.783408	1.09638	0.42105	0.734316	0.0818081	1.92454	2.11682	3.04145	1.62533	1.75623	-2.04397
Gpr161	3.51275	3.39613	3.46293	3.4857	3.79048	3.27786	3.12424	3.03022	3.03834	2.95552	3.05332	3.21784	3.34344	2.81768	3.51601	3.23991	2.65768	2.16248
Gpr17	-3.65041	-3.18301	-3.03033	-3.65041	-3.65041	-3.02695	-3.65041	-3.65041	-3.65041	-3.65041	-3.65041	-3.65041	-1.39837	-3.65041	0.113367	-0.313796	-3.65041	-3.65041
Gpr176	-0.499908	-0.302374	0.145256	-0.193685	-0.557497	0.0269963	-0.908707	-0.547045	-0.0568161	-0.454861	-0.549926	-0.904989	-0.838592	0.522142	-1.03035	-1.2716	0.324745	-3.65041
Gpr179	0.136648	-0.357627	-0.388676	-1.53722	0.57631	0.0813724	-1.09559	-0.812932	-1.14342	-0.818338	-2.11721	-0.26683	0.81399	-3.65041	1.37012	-2.38716	0.145146	0.677758
Gpr180	3.56627	3.60599	3.2971	3.39051	3.684	3.3135	3.35163	3.42042	3.46384	3.11959	3.47145	3.21838	2.85059	3.61471	3.22835	3.02943	2.65768	2.67284
Gpr19	2.18608	2.21727	2.19208	2.26496	2.13121	1.86432	2.54665	2.14676	2.54634	2.36662	2.3503	2.26255	1.34332	2.44097	2.06322	1.43316	2.09009	2.68507
Gpr21	0.329097	0.954797	0.732776	0.450324	0.355379	1.05349	0.157203	0.195609	0.828065	0.376602	0.829241	0.528907	1.94714	-0.138317	-0.390442	0.940903	2.06504	1.82943
Gpr26	-3.65041	-3.65041	-2.32647	-3.08949	-3.65041	-3.65041	-3.65041	-2.86527	-3.65041	-3.65041	-3.65041	-3.65041	-0.0309192	0.133529	-0.227697	0.322626	-3.65041	0.576358
Gpr27	1.73763	1.99269	2.16483	1.84766	1.35026	1.87974	1.45052	1.28757	1.87753	1.33166	2.00067	2.03539	1.377	1.97192	2.03143	1.845	1.27813	1.59029
Gpr3	-0.422034	0.234571	-0.754426	-0.193685	-0.634431	-1.6691	-0.743278	-1.33487	-0.336761	-0.454861	-1.13045	-1.00265	-1.39837	0.444378	-3.65041	-0.927632	-3.65041	-3.65041
Gpr35	-3.65041	-2.54753	-3.65041	-3.65041	-3.12127	-3.07372	-3.65041	-3.20507	-2.21564	-3.65041	-3.0911	-3.65041	-0.967945	-0.633022	0.23002	-0.0412639	-2.70898	-3.65041
Gpr37	-0.762454	0.0726272	1.15464	-0.855451	1.16744	1.54833	-0.891284	-1.70298	-2.14903	0.716826	0.109759	1.21423	-0.636861	-0.458548	-2.12058	-0.612705	0.550915	-3.65041
Gpr39	-3.65041	-2.83056	-3.03033	-3.08949	-3.12127	-3.65041	-3.65041	-2.59044	-1.82053	-3.65041	-3.0911	-3.65041	-1.6465	-3.65041	0.961409	-3.65041	-0.944972	0.677758
Gpr4	-1.85864	-2.54753	-3.65041	-2.68663	-2.43057	-3.65041	-2.05031	-2.86527	-2.21564	-3.05578	-1.70878	-1.78906	0.420574	0.27502	-0.675202	-0.650089	-1.16443	-0.683854
Gpr45	1.836	1.99269	1.77192	1.3229	1.28908	1.66509	1.79798	2.02953	1.78117	1.66306	2.0671	1.9466	-0.558353	1.50091	-0.675202	0.854561	1.81752	-0.960363
Gpr50	-0.422034	-1.49872	-1.39984	-0.806885	0.432844	0.133773	-1.09559	-0.547045	0.177535	0.0199587	-0.472391	-0.813523	-0.838592	-0.329992	-0.47926	-3.65041	-3.65041	-3.65041
Gpr55	-0.582226	-0.302374	-0.653935	-1.12632	0.47007	0.880281	-0.743278	-1.83017	-0.942001	-1.16738	-1.70878	-1.47687	-1.94636	0.0308525	-0.306776	-2.38716	0.237739	-2.04397
Gpr6	-3.65041	-1.37955	-2.26587	0.188123	-2.17934	-3.65041	-2.50051	-1.23369	-2.76156	-3.65041	-2.37498	-2.43832	-0.0309192	-3.65041	-0.306776	-3.65041	-3.65041	-3.65041
Gpr61	-3.0727	-1.92984	-1.57257	-1.53722	-2.17934	-0.97107	-2.25792	-2.86527	-3.65041	-2.63594	-2.68906	-2.43832	-0.0309192	-3.65041	-0.306776	-2.88472	-0.944972	-3.65041
Gpr62	-0.499908	-0.602597	-0.862444	-0.905709	-0.557497	-0.864431	-0.526043	-1.33487	-0.0568161	-0.925568	-1.70878	-0.904989	-0.558353	0.31926	1.91427	0.898378	1.14101	-3.65041
Gpr75	-0.968453	-0.474919	0.0883653	-0.324309	-0.48446	-0.97107	-0.223893	-0.812932	-1.14342	-0.317069	-1.13045	-1.34292	-1.39837	-0.199422	-3.65041	0.55939	0.484441	1.09931
Gpr83	-2.07999	-0.982171	-0.979208	-1.89508	-0.634431	-1.34842	-1.86885	-1.05042	-1.3776	-1.45804	-1.89859	-1.97479	0.135777	-2.37576	-0.390442	-0.927632	-1.16443	0.576358
Gpr85	-1.66678	-1.62862	-1.57257	-0.627486	-1.61426	-1.86085	-1.43102	-1.98603	-3.65041	-2.63594	-1.70878	-1.47687	-3.65041	-2.37576	-0.573907	0.322626	-1.42338	-0.815494
Gpr88	0.576807	0.954797	0.76943	-0.257519	-0.166197	0.718137	0.843711	0.547942	0.416223	0.42105	0.889222	0.754898	0.35447	-0.812318	1.39532	1.54765	0.878801	0.286466
Gpr89	3.57579	3.73738	3.98332	3.80762	4.06776	3.86003	3.81671	3.85878	3.91354	3.56752	3.85661	3.5551	3.54285	3.87766	3.34935	4.44467	3.44026	3.99428
Gprasp1	6.47074	6.56536	6.44333	6.38292	6.22556	6.33699	6.43782	6.43223	6.31247	6.51548	6.3433	6.28376	6.53858	6.64262	5.76695	6.35976	6.53133	6.14531
Gprasp2	3.32733	3.44498	3.1443	3.11608	3.39124	3.50619	2.70395	3.01642	2.95435	3.25466	3.01749	3.24416	3.20024	3.47992	3.23325	2.41021	3.0229	3.06414
Gprc5a	-0.0854819	-0.897846	0.616873	-0.905709	-0.348621	0.495944	0.61898	0.854067	1.03324	-0.232015	0.445621	0.724701	-0.0309192	-1.13154	-1.17123	-0.650089	-1.16443	-3.65041
Gprc5b	2.23498	2.49969	2.45092	1.84766	2.49944	2.47472	2.27393	2.60849	2.44306	2.86992	2.6559	2.74112	1.53456	1.33844	2.83592	2.75934	2.06504	2.78049
Gprc5c	4.87448	4.78198	4.94525	4.59591	4.07593	4.72216	4.59442	4.27033	4.09341	4.46043	4.34245	4.30721	5.05566	5.43106	5.19798	4.94477	4.6342	3.96649
Gprin1	0.416479	0.234571	1.03329	0.60191	0.797449	-1.08623	0.352665	0.266404	0.30181	0.93176	-0.328804	0.174088	-1.94636	-0.138317	-3.65041	-3.65041	-2.14408	-3.65041
Gprin2	2.71169	2.79904	2.68861	2.35309	2.04749	2.30001	1.98531	1.72346	1.86415	1.82067	2.1674	2.18705	3.58382	4.17413	3.80452	3.849	3.47681	4.68993
Gprin3	0.458262	-0.197836	0.576073	0.368107	-0.0042719	-0.584956	0.352665	-0.887834	0.177535	-1.16738	-0.328804	0.662343	-0.436313	1.24979	-2.55014	-0.0412639	0.878801	0.151958
Gps1	6.35558	6.36959	6.28367	6.3159	6.37864	6.30114	6.3943	6.41884	6.34401	6.37271	6.38172	6.30471	5.97913	6.33196	6.10275	5.9692	5.80567	6.40459
Gps2	5.70605	5.65668	5.62848	5.63059	5.7772	5.46409	6.06667	6.26088	6.15235	5.87719	5.84687	6.06576	5.27119	5.29645	5.77693	6.15881	6.07559	6.18848
Gpsm1	3.79586	3.6661	4.15244	3.71087	4.35574	3.93577	3.83351	4.2436	4.48048	4.3093	4.25426	4.1539	3.00938	3.13418	2.60699	2.21785	2.25425	2.74588
Gpsm2	5.59571	5.75275	5.49941	5.60288	5.5805	5.70295	6.23423	6.19265	6.18432	5.98105	5.91699	6.18969	4.93786	4.92116	4.85138	4.45534	4.746	4.44587
Gpsm3	4.63727	4.47373	4.2069	4.23682	3.60295	4.43923	4.42722	4.50855	4.28654	4.44706	4.47436	4.69507	4.13761	4.59254	4.06422	4.57897	4.6376	4.04165
Gpt	0.498869	-0.0539922	0.490838	0.799921	1.2681	0.13891	0.157203	0.899321	0.337097	0.586297	0.829241	0.128686	0.35447	0.0308525	1.02737	-1.2716	-1.16443	-3.65041
Gpt2	3.76164	3.96244	3.83429	4.1503	3.59834	3.77185	3.60283	3.42042	3.38688	3.5581	3.53009	3.36704	3.92747	4.28145	3.39066	3.54707	3.59704	2.91013
Gpx1	5.22712	5.30518	5.04467	4.80781	4.61452	5.05277	5.57638	5.78738	5.7237	5.42136	5.6234	5.57446	4.72252	5.02332	4.60633	5.10317	4.81525	3.89722
Gpx2	-1.34595	-1.92984	-2.98079	-1.43036	-3.07764	-2.66284	-1.06597	-2.74898	-1.96586	-0.818338	-2.11721	-1.23216	0.712094	-3.65041	-1.26288	-3.65041	-0.139345	-3.65041
Gpx2-ps1	-1.85864	-1.62862	-1.24559	-1.8354	-1.98545	-0.765134	-1.34549	-1.33487	-1.27933	-0.925568	-1.54106	-1.95511	-0.323796	-1.13154	-1.32738	-2.01789	0.145146	-1.51017
Gpx3	1.32841	1.27848	0.840056	0.56548	1.01457	1.39146	2.19457	2.22882	2.08779	2.18523	2.17946	2.50392	-1.94636	1.68123	-0.675202	-2.01789	0.324745	-0.683854
Gpx4	5.33493	5.36389	5.61608	5.50083	5.8066	5.46166	6.08363	6.06504	6.01686	5.84289	5.9315	6.03063	6.64481	6.88053	8.42716	8.54609	7.74841	8.53935
Gpx6	-3.65041	-3.65041	-3.65041	-3.65041	-3.65041	-3.65041	-3.65041	-3.65041	-3.65041	-3.65041	-3.65041	-3.65041	-3.65041	-0.719886	0.486049	0.664635	0.878801	-3.65041
Gpx7	-1.66678	0.376776	-0.0326237	-1.89508	0.0459017	-0.21366	0.114719	0.333887	-0.0568161	0.376602	0.0320694	0.128686	-3.65041	-3.65041	-3.65041	-3.65041	-3.65041	-3.65041
Gpx8	-1.85864	-1.92984	-1.57257	-2.37205	-1.46627	-0.424803	-2.05031	-1.83017	-2.21564	-0.454861	0.0843246	-2.18802	-2.84082	-3.65041	-3.65041	-3.65041	-3.65041	-3.65041
Gramd1a	4.66541	4.75244	4.46444	4.28998	3.92391	4.6184	4.33377	4.41446	4.35005	4.33856	4.44143	4.7316	4.07125	4.59637	4.15334	4.53696	3.81558	4.16509
Gramd1b	4.48792	4.58469	4.3347	4.47885	4.3228	4.80629	4.37305	4.41095	4.28604	4.5331	4.72246	4.49291	4.66812	4.70081	4.64598	5.12892	4.80015	4.62158
Gramd1c	2.03826	2.21633	2.16207	2.00556	2.01133	2.05302	2.15109	2.18381	2.041	2.1247	2.02761	1.97124	2.78936	2.88986	3.97719	3.43178	2.76581	3.59028
Gramd2	2.57499	3.01019	2.82632	3.27737	3.53123	3.01137	3.04104	2.76827	3.21839	2.74349	2.71427	2.95131	3.36038	3.21894	3.86891	3.66402	2.80113	3.24437
Gramd3	3.12233	3.17597	2.72732	2.83926	2.435	2.81675	3.548	3.4997	3.69674	3.52284	3.44171	3.52476	2.72542	2.0658	2.36058	2.39653	1.69223	2.62286
Gramd4	5.28762	5.29177	5.03906	5.29735	4.77372	4.74886	5.22581	5.47805	5.29086	5.41588	5.36664	5.28866	4.11582	4.41231	3.59753	4.32494	3.93792	3.52783
Grap2	2.17359	2.36538	2.42932	2.07199	1.83564	2.05573	1.76814	1.34758	1.33422	1.46076	1.18798	1.19013	2.0129	1.89069	1.78485	2.48397	2.68589	2.43433
Grasp	3.53342	3.52124	3.12675	2.77131	2.42176	3.35713	2.48794	2.77981	2.27734	2.9683	2.9766	2.95066	2.45433	3.11423	2.09433	2.38887	3.22303	3.66009
Grb10	3.6898	3.83271	4.35293	4.64496	5.20759	4.1796	3.64449	3.10938	3.202	3.68153	3.51493	3.16878	3.99139	2.6632	3.47286	3.07787	4.01189	3.05852
Grb14	-0.271021	0.653213	1.03329	-0.324309	1.85125	1.20567	-0.526043	-0.128449	-0.942001	1.6996	1.1639	0.630123	-2.84082	-3.65041	-1.93324	-1.08939	-3.65041	0.522853
Grb2	5.02648	5.01422	4.96771	4.93694	5.22403	5.01031	5.20444	5.23737	5.31306	5.19403	4.89714	5.31169	4.9463	5.05865	4.52475	4.84361	4.75778	4.78589
Grb7	3.84393	3.75702	3.70921	3.83504	3.29027	3.70848	4.03176	4.10561	4.02021	4.46839	4.29085	4.42199	3.54211	3.29844	2.77961	2.95876	3.50689	1.82943
Grcc10	5.8171	6.03044	5.88852	5.68201	5.35989	5.7423	5.9482	5.73366	5.73798	5.77741	5.92775	6.05313	6.0373	6.18528	5.59298	6.26063	5.98232	5.50765
Greb1	0.986804	1.63615	1.76649	1.65481	1.87365	1.58643	1.45052	1.78624	1.99633	2.06293	2.00203	2.28342	0.292271	0.279506	-2.99783	0.612972	1.51856	1.02428
Greb1l	0.943329	0.734722	1.9895	0.771418	2.88432	1.51513	0.556867	0.082444	0.522226	1.64443	1.1566	1.00151	1.70605	0.73306	-2.99783	-1.4802	-0.0600335	-1.75252
Grem2	-0.968453	-0.982171	-0.471792	-1.53722	-0.634431	-0.502659	-0.743278	-0.741727	-1.0392	0.698887	0.632704	0.976101	-0.558353	-1.54207	-0.390442	0.503742	-0.586318	-0.451914
Grhl1	3.76248	3.86625	3.83558	3.86158	4.14172	3.89461	3.70301	3.63961	3.61923	3.55311	3.70215	3.77733	3.4737	3.32038	3.60295	3.50376	2.9316	4.23746
Grhl2	3.85493	3.9876	4.02408	4.16224	3.56001	3.79318	3.6777	3.55058	3.37749	3.49296	3.71048	3.67049	4.89781	4.4845	4.33037	4.8864	4.35402	4.26624
Grhl3	3.74991	3.57682	3.42897	3.46656	3.14821	3.26734	3.79333	3.70479	3.42792	3.81701	3.42154	3.67445	3.43424	2.57473	2.42318	3.17013	3.26434	1.78467
Grhpr	3.08947	3.07004	3.0439	3.32119	3.08363	3.16404	3.19222	3.00508	3.36757	3.21734	3.34864	3.06414	3.08267	2.61964	2.81739	2.60922	1.14101	2.72115
Gria1	-3.65041	-3.18301	-3.65041	-3.65041	-3.65041	-3.65041	-3.15847	-3.65041	-3.13859	-2.63594	-3.65041	-3.65041	-1.39837	0.182251	1.12099	-0.52907	0.989464	-2.04397
Gria2	-0.599269	-1.99845	-0.515218	-1.85502	-1.67799	-0.804037	-1.02739	-2.56563	-1.62677	-1.72235	-1.37663	-3.65041	0.477584	0.191801	-1.74526	-1.21448	0.586562	2.11083
Gria3	-0.422034	-1.92984	-1.10626	-2.6519	-0.971112	-0.0295098	-2.0311	-1.93748	-1.65731	-0.881715	-3.0911	-0.569496	-2.32536	-3.65041	-2.99783	-0.625059	-2.14408	-3.65041
Gria4	0.614252	0.734722	0.446255	1.06032	0.826445	0.752056	-0.223893	0.158865	-0.218189	-0.818338	-0.328804	-0.727512	0.763941	0.595928	1.6677	0.940903	2.09009	2.07224
Grid1	1.0619	1.42973	0.977991	1.40147	1.1697	1.03432	1.53672	1.64326	1.67945	1.45436	1.92961	0.923898	1.3399	0.709983	0.695323	1.41215	1.50372	-1.19124
Grid2ip	-0.0266615	0.566822	-0.0326237	-0.714399	-0.48446	-0.584956	0.114719	0.734303	0.0415375	0.991931	0.597178	0.869735	-0.691679	0.945544	1.09046	-0.313796	1.14101	-3.65041
Grik2	-0.277865	0.271458	-1.10626	-1.29024	-0.166197	-0.424803	-0.823623	-0.583936	-0.399914	-1.3054	-1.25477	-1.22036	1.05781	0.138476	1.09354	1.54765	0.414756	-0.815494
Grik3	5.24424	5.21397	5.12889	5.458	5.36558	4.93442	4.98291	5.04288	4.74908	5.0817	4.90515	4.93717	5.18538	4.84736	4.54347	4.5321	4.77256	4.55251
Grik4	0.880176	1.65999	1.36326	1.27857	1.46902	1.95449	1.83116	2.01624	1.90392	1.9339	2.32772	1.998	1.78094	1.82624	2.2544	0.503742	0.628209	-0.252149
Grik5	3.6321	3.79171	3.65637	3.85405	4.0978	3.78419	3.18659	3.10986	2.86852	3.22989	2.93665	3.22864	4.08099	4.18314	4.47361	3.33784	4.47878	3.47245
Grin1	0.333594	-0.67094	0.656551	0.235267	0.936929	-0.21366	0.356317	0.398354	0.555898	0.662324	0.946809	0.34263	-1.18672	-1.25584	0.486049	-0.927632	-1.73919	-0.451914
Grin2a	0.943329	1.35092	0.576073	0.409801	0.0943888	0.940358	0.323117	1.16323	0.855365	1.01241	0.320495	0.265022	-0.323796	1.37872	-0.314927	0.832143	-0.352324	0.349292
Grin2b	-3.0727	-2.83056	-2.59805	-2.11394	-1.61426	-2.66284	-2.50051	-3.20507	-3.13859	-1.82243	-2.37498	-2.43832	1.83041	0.797029	2.33606	2.96907	3.16762	2.34312
Grin2c	-1.08365	-1.37955	-0.653935	-1.25072	-1.09613	-1.08623	-1.31034	-3.20507	-1.82053	-1.04141	-2.68906	-2.74135	-0.323796	-1.89952	-3.65041	-3.65041	-0.435689	-3.65041
Grin2d	1.55713	1.82913	1.95809	1.25589	2.41605	1.91011	2.07778	1.66045	1.59936	1.54752	1.98701	1.998	2.68565	3.12237	3.28338	2.96907	2.83116	3.60065
Grin3a	-0.762454	-0.537346	-0.862444	-0.324309	-1.96544	-0.502659	0.0709459	-0.547045	-0.684433	0.234399	0.0843246	-0.297489	0.602449	-0.719886	0.486049	-0.650089	0.324745	-3.65041
Grin3b	-2.07999	-2.83056	-3.03033	-1.53722	-1.96544	-3.65041	-1.70769	-1.68951	-2.76156	-2.63594	-2.37498	-1.1074	-2.84082	-0.633022	-0.227697	-2.38716	-0.0600335	-3.65041
Grina	3.66325	3.54328	3.69499	3.4209	4.04296	3.59578	3.33322	3.30325	3.14229	3.32594	3.26055	3.63845	5.05175	4.68589	5.53194	5.5331	5.34393	5.41964
Grip1	1.72228	1.84144	1.92598	1.34456	1.74895	1.98333	1.27066	1.14455	1.25444	1.37524	1.25106	1.50639	4.21741	4.06469	5.63207	5.86112	5.22456	6.52258
Grip1os1	-3.65041	-2.83056	-3.65041	-3.65041	-3.65041	-3.65041	-3.65041	-3.65041	-3.65041	-3.65041	-3.65041	-3.65041	-2.32536	0.083104	1.23705	0.664635	1.90483	3.34722
Grip1os3	-3.65041	-2.83056	-3.65041	-2.68663	-3.65041	-3.65041	-3.65041	-3.65041	-3.65041	-3.65041	-3.65041	-3.65041	-0.691679	-3.65041	-3.65041	-0.313796	-0.29931	-3.65041
Grip2	2.31562	2.40327	2.45092	2.44719	1.44679	2.18304	2.69749	2.33062	2.07043	2.40031	2.31684	2.20903	2.54455	2.96419	2.01689	2.41173	3.06395	2.98128
Gripap1	4.82982	4.96707	4.53957	4.54583	4.12693	4.58233	4.5822	4.6197	4.44296	4.50731	4.531	4.79691	4.6448	5.02865	4.34693	4.82244	4.51114	4.27799
Grk1	-0.250683	0.141994	0.0047501	0.987838	0.843566	0.447083	1.00825	0.478072	0.774728	0.447076	0.465459	0.577026	1.13859	0.182251	-0.189726	1.3692	-2.39906	0.00360757
Grk4	3.98925	4.01478	3.87354	4.0661	3.91009	3.9413	3.50301	3.09438	3.01371	3.34394	3.33738	3.46482	4.56521	4.61068	5.69469	5.51491	5.3277	5.41781
Grk5	4.17017	4.07627	4.10303	4.02477	4.31796	4.38541	3.94652	4.02623	3.93289	4.0257	3.98242	3.82792	4.22668	4.32821	3.49634	4.20358	3.76979	3.85995
Grk6	4.90898	5.00999	4.686	4.65821	4.68745	4.73621	5.02237	5.07171	5.0147	5.02559	5.01978	4.90874	4.88001	4.22734	4.11251	4.49869	4.54777	3.85454
Grm1	-0.68764	0.11789	0.0590559	-0.21888	0.00590338	-1.06245	-0.229356	-0.231996	-0.563813	-0.245847	-0.131142	-0.933599	1.36362	-2.58814	1.13303	1.23552	1.54779	0.758678
Grm3	0.721087	0.566822	0.446255	0.894002	-0.166197	0.37054	-0.170377	-0.174597	0.220161	-0.100534	-0.137113	0.34263	-1.00218	-0.399993	1.12099	1.54765	0.628209	0.467287
Grm4	3.54219	3.25592	3.18557	3.128	3.14246	3.06024	3.0529	3.208	2.82085	2.82927	3.13611	3.33841	1.56411	2.89279	4.01426	2.03365	2.47953	2.37366
Grm5	-1.85864	-2.08906	-0.625104	-0.513985	0.706792	-1.46828	-1.69252	-0.693895	-0.361691	-2.31113	-0.811183	-3.12543	-2.78016	-0.343723	-0.525808	-3.65041	-3.65041	-0.224434
Grm8	0.85224	1.22118	0.695167	1.68738	-0.0562534	1.13287	-0.279472	-0.673872	-0.0773178	-0.302541	-0.0221499	-0.496538	-0.691679	0.31926	-2.55014	-3.65041	-1.73919	-3.65041
Grn	5.172	5.18659	4.91796	5.06037	5.03373	5.11958	5.00154	5.25282	5.0572	5.1905	5.12253	5.31423	4.29259	4.81413	4.24144	4.60134	4.15825	3.96549
Grpel1	5.79025	5.73965	5.41228	5.54079	5.2213	5.30052	5.61585	5.96417	5.84961	5.68554	5.67009	5.87694	5.16455	5.55544	4.8238	4.51988	5.50629	4.93492
Grpel2	5.51437	5.67228	5.45791	5.63828	5.09964	5.4227	5.7455	5.60504	5.47042	5.44307	5.54282	5.70972	5.37382	5.73661	5.16337	5.21222	4.99678	5.19861
Grrp1	-0.277865	-0.602597	-0.097149	-0.905709	-0.557497	-0.584956	-0.667174	-0.0837322	-0.850939	-0.625183	-0.549926	-0.496538	0.602449	-1.70975	-1.32738	-1.2716	-3.65041	-3.65041
Grsf1	6.58807	6.50347	6.57068	6.74587	6.7198	6.47693	6.61033	6.62691	6.66023	6.43905	6.43865	6.56363	6.20341	6.30479	6.35719	6.04901	6.33337	5.61749
Grtp1	3.81166	3.75994	3.90271	3.58958	3.47558	3.83216	3.41777	3.35249	3.202	3.38435	3.43619	3.09987	4.12477	4.10284	4.04644	3.95551	3.87372	2.49532
Grwd1	5.40978	5.28953	5.17163	5.22912	5.26961	4.98664	5.47925	5.63594	5.64298	5.40914	5.50366	5.54344	4.4249	4.74182	4.07011	3.73883	4.0634	4.36836
Gsc	-1.08365	-0.302374	-2.26587	-0.394341	-1.96544	-1.21138	-0.337277	0.603689	0.133612	-0.100534	-0.71874	0.528907	-3.65041	-3.65041	-1.5025	-2.01789	-3.65041	-3.65041
Gsdma	-3.65041	-3.18301	-3.03033	-3.08949	-2.73497	-2.66284	-2.50051	-3.65041	-2.21564	-2.63594	-3.0911	-2.18802	-1.39837	0.631452	1.2089	0.714511	0.878801	1.95594
Gsdmcl-ps	-3.65041	-2.83056	-2.42242	-3.08949	-3.12127	-2.08204	-1.56273	-1.98603	-2.46293	-2.63594	-3.65041	-3.65041	1.5044	0.0255217	-1.17123	0.809372	2.00834	-2.90052
Gsdmd	1.43688	1.64461	1.49605	1.75365	1.22737	1.3027	1.5335	1.33775	1.05695	1.20774	1.76487	1.23152	1.27349	0.182251	1.53793	1.09572	2.58728	0.467287
Gse1	7.47833	7.46428	7.50961	7.65186	7.2871	7.36321	7.46696	7.50806	7.45097	7.48853	7.52688	7.4881	7.03735	7.22047	6.59947	6.49576	6.91978	6.35932
Gsg1	-3.65041	-3.65041	-3.65041	-3.65041	-3.12127	-3.07372	-1.86885	-2.35968	-2.0046	-2.31113	-3.65041	-1.97479	7.52487	7.70974	9.52024	9.43894	8.94552	9.71032
Gsg1l	-0.348149	0.145972	0.145256	-1.38687	0.355379	0.611314	-0.279472	-0.132998	0.48775	0.734546	0.363421	0.42005	1.12279	-0.138317	0.28499	-3.65041	-1.16443	-3.65041
Gsg2	4.37765	4.22472	4.48827	4.49564	4.23658	4.31056	4.79423	4.8302	4.79457	4.53057	4.67661	4.72246	4.87147	5.31855	7.25129	6.87116	6.47918	7.03661
Gsk3a	4.89383	4.88331	4.91162	4.87633	5.16282	4.94307	4.84059	4.94255	5.21253	4.92076	5.01457	4.99808	4.60626	4.80715	4.68763	3.61955	4.80053	4.19105
Gsk3b	6.18129	6.22293	6.20625	6.16124	6.2171	6.28262	6.24221	6.14841	6.0877	6.15124	6.11099	6.22302	6.56713	6.35147	6.36702	6.72483	6.53749	6.72914
Gskip	3.25864	3.14649	3.19301	3.40088	3.01601	3.42284	3.51571	3.37308	3.42337	3.33235	3.03352	3.23455	3.69015	3.70501	3.23534	3.61955	3.41073	2.34312
Gsn	3.84748	3.42956	4.46862	3.12237	4.10077	4.75096	2.78136	2.7199	2.00489	3.49192	3.07866	2.95782	2.17488	2.49982	2.07886	2.56912	2.20922	2.23081
Gspt1	6.81558	6.86233	6.85536	6.7935	7.02235	6.76239	7.16683	7.29256	7.29303	7.04504	7.07217	7.11948	6.2081	6.1858	6.22366	5.92725	6.38729	6.10207
Gspt2	4.58612	4.46878	4.58424	4.51846	4.50197	4.56645	4.5677	4.61733	4.69552	4.45269	4.59701	4.56349	4.17495	4.50906	4.02641	3.66275	4.0443	3.44395
Gsr	7.31251	7.26635	7.28808	7.45679	7.33167	7.2487	7.62572	7.65815	7.60843	7.51344	7.42798	7.45399	7.04654	6.95251	6.69002	7.01494	7.09962	7.18123
Gss	4.61088	4.66139	4.5609	4.87949	4.47499	4.72301	4.57458	4.66167	4.62846	4.66831	4.28863	4.44925	4.66198	4.58509	3.78511	4.41443	4.11314	3.68831
Gsta2	-2.07999	-1.62862	-0.979208	-2.68663	0.0459017	-0.280665	-2.7923	-2.59044	-2.0046	-0.232015	-1.54106	-1.11831	-3.65041	-3.65041	-3.65041	-3.65041	-3.65041	-2.90052
Gsta3	2.39414	2.05749	2.151	2.32176	2.07433	2.44289	3.14021	2.96307	3.39062	3.11959	3.22607	3.12898	0.483781	2.13921	-0.902003	2.23504	1.09224	-3.65041
Gsta4	4.86111	4.81624	4.87845	4.39024	4.33319	4.95586	5.25177	5.67964	5.74037	5.5089	5.45872	5.87436	3.73631	4.14984	4.12009	4.49869	3.69827	3.90247
Gstcd	3.16712	3.29227	3.34099	3.44165	3.62705	3.4897	3.48269	3.58526	3.78457	3.56752	3.65973	3.41084	4.20386	4.19773	5.10346	4.84781	5.16715	5.18144
Gstk1	1.72228	1.22306	1.61964	1.46811	1.68706	1.30499	1.67179	1.57935	1.69313	1.54752	1.48286	1.31698	0.862361	-1.54207	-1.5025	0.503742	-0.0600335	1.76175
Gstm1	2.98615	2.95002	3.4517	1.99053	3.97369	4.24031	2.44572	2.59412	2.7279	4.29056	3.45616	3.74309	1.85453	1.94394	3.04145	1.75253	1.55501	2.37366
Gstm2	2.10948	2.41979	2.53848	0.325172	3.31094	3.33044	-0.594883	0.603689	-0.535171	3.49244	2.56688	3.15186	-1.18672	-3.65041	0.337942	1.17267	0.695054	-0.161764
Gstm4	1.13586	1.6018	1.28188	1.3659	1.63883	1.15839	1.86359	1.82193	1.49908	1.42191	1.71602	1.68951	0.998443	1.38081	-0.78415	1.67907	1.75623	1.23858
Gstm5	5.0353	5.04117	5.02397	5.13452	5.03823	4.81072	5.13041	5.17077	5.18051	5.06482	5.0462	5.21304	9.20293	8.76765	9.81206	8.87249	9.39142	10.0564
Gstm6	1.88124	2.04583	1.5851	1.02319	2.21254	2.77612	0.687253	1.24614	1.02364	2.56979	2.28147	2.48962	1.83041	0.444378	1.18019	1.20793	1.36281	0.98525
Gstm7	0.412233	0.596197	0.446255	0.28092	1.77892	1.73291	-1.70769	-1.13915	-0.276257	1.44362	0.320495	0.56344	-3.65041	-2.11808	-3.65041	-3.65041	-1.16443	-3.65041
Gsto1	3.78728	3.63813	3.9317	3.80801	3.56001	3.70415	3.77639	3.89554	4.04976	3.75759	3.80305	3.90062	3.48146	3.12237	3.29012	3.62608	2.99929	3.15838
Gsto2	2.98615	2.8066	2.68956	3.0778	2.65301	2.77612	2.39426	2.34786	1.55009	2.03603	2.29484	2.38345	3.60743	4.04836	5.75519	5.51562	5.81884	5.33486
Gstp1	3.32168	3.63601	3.14011	3.45615	2.82018	3.20074	3.83612	4.05301	3.62994	4.05102	3.54415	3.89589	3.13184	1.39947	3.05812	2.11017	3.61009	-3.65041
Gstp2	3.25923	2.9363	2.90007	2.65304	2.40744	3.30267	3.55636	3.41809	3.79624	3.4914	4.107	3.77512	1.31231	2.30568	1.96397	2.36564	2.05235	2.54448
Gstt2	2.64722	1.87179	2.11728	2.30859	2.30815	2.5138	2.33904	2.52289	1.90392	2.1566	1.82906	2.2594	2.44642	2.45095	3.00426	3.00057	1.75623	1.42512
Gstt3	1.13586	1.48102	1.40346	1.61793	0.854869	1.18347	1.48262	0.943198	1.31469	0.769344	1.32676	1.2966	1.2699	1.958	1.30778	1.40001	0.878801	-0.233613
Gstt4	-2.6613	-3.18301	-3.03033	-3.65041	-3.65041	-3.07372	-2.7923	-3.20507	-3.13859	-3.65041	-3.0911	-3.12543	4.05521	4.23602	6.45482	6.54397	5.81321	6.6636
Gstz1	3.36076	3.48911	3.56498	3.52891	3.67964	3.55313	3.58737	3.52157	3.28966	3.50178	3.50538	3.41557	3.90108	3.59595	3.72724	4.05711	3.79972	3.99624
Gtdc1	4.31592	4.47195	4.49348	4.37453	4.77093	4.46784	4.4309	4.52669	4.60653	4.50111	4.64063	4.5459	4.9793	4.95993	5.1872	5.42303	5.24646	4.89573
Gtf2a1	7.06709	7.08979	7.03031	7.08916	7.01008	7.03699	7.37039	7.18731	7.24349	7.13867	7.07903	7.13643	7.21013	7.08012	6.95605	7.14851	7.18277	7.13517
Gtf2a1l	-1.34595	-1.49872	-0.471792	-0.257519	-0.557497	-1.08623	-2.25792	-2.35968	-1.65731	-3.65041	-1.13045	-1.97479	2.484	1.13071	3.24923	2.8625	3.16172	2.72115
Gtf2a2	3.53293	3.65567	3.38948	3.75278	4.05526	3.61802	3.57959	3.60827	3.53098	3.55311	3.53385	3.74384	3.97444	3.95014	3.50274	3.68918	4.4683	4.49844
Gtf2b	4.22898	4.22237	4.28049	4.30773	4.54579	4.39752	4.55107	4.63332	4.56145	4.59018	4.3241	4.43836	4.6688	3.70917	4.39458	4.28424	3.85265	3.43674
Gtf2e1	5.94797	5.80401	5.77537	5.84238	5.87238	5.75928	6.03292	6.24508	6.1708	5.87719	5.96045	6.03217	5.41169	5.64724	5.09426	5.24335	5.85364	5.38632
Gtf2e2	5.93415	5.90275	5.88487	5.90029	5.97792	5.90764	6.07991	6.1869	5.97943	6.03647	6.12142	6.15621	5.90024	6.06596	5.81583	6.01072	5.82258	6.0943
Gtf2f1	7.35356	7.29937	7.24643	7.25426	7.37003	7.13801	7.66788	7.77505	7.70468	7.67271	7.45397	7.52963	6.50708	7.04392	6.34835	6.25052	6.64685	6.46514
Gtf2f2	5.55658	5.65929	5.66541	5.53727	5.52862	5.45395	5.96951	5.95214	5.91513	5.75338	5.67862	5.76826	5.06989	5.14813	5.1652	5.53657	5.5899	4.98028
Gtf2h1	5.87464	5.79057	5.95418	5.90659	6.1705	5.85125	5.93628	5.98727	5.91675	5.74903	5.67638	5.79575	6.02234	6.28471	5.98733	5.97804	5.66894	6.12481
Gtf2h2	5.05552	5.17677	4.99214	5.11591	5.18845	4.97088	5.27812	5.31739	5.31883	5.16704	5.16136	5.17962	4.98013	5.23123	4.84156	4.96242	4.57242	5.34453
Gtf2h3	5.66303	5.54154	5.5436	5.63389	5.51053	5.37588	5.46411	5.58293	5.44459	5.50478	5.57616	5.34557	5.32179	5.47131	5.05289	5.10411	5.24395	5.21599
Gtf2h4	4.29417	4.26871	4.04067	4.29026	3.92089	4.1516	4.31817	4.38135	4.42462	4.41472	4.41872	4.24475	3.1813	3.88135	3.14834	3.45324	3.21963	2.48976
Gtf2h5	4.13485	4.05262	3.87396	4.07422	3.99268	3.95702	4.01164	4.24141	4.36675	4.23313	4.19042	3.99852	3.41815	3.37903	3.29682	3.65191	3.39975	2.38869
Gtf2i	7.02296	6.89328	6.87552	7.01487	7.00771	6.88287	6.85458	6.80393	6.7319	6.90975	6.86135	6.95527	6.45677	6.60251	6.20428	6.46686	6.40262	6.29903
Gtf2ird1	4.36946	4.22213	4.13217	4.08584	4.31438	4.3134	4.37508	4.48388	4.40305	4.45242	4.55689	4.48977	3.78103	4.26797	3.41366	3.59113	3.23094	3.48999
Gtf2ird2	3.77864	3.78917	3.67146	3.76006	3.43285	3.71837	3.53155	3.45114	3.35041	3.40773	3.29366	3.31529	3.25562	4.06664	3.07147	3.36308	3.27093	2.62286
Gtf3a	4.80958	4.90548	5.01998	5.02593	4.82491	4.90796	5.09533	5.04879	5.17903	4.91553	5.01457	5.2228	3.95282	3.89749	3.93098	3.76865	4.25835	4.16072
Gtf3c1	7.62559	7.69449	7.5602	7.5048	7.84785	7.60809	7.75076	7.88553	7.74798	7.79044	7.80071	7.72335	7.25158	7.3394	7.15567	7.39936	7.13173	7.03476
Gtf3c2	6.4409	6.3351	6.45983	6.35478	6.55026	6.39335	6.52749	6.6365	6.69214	6.50397	6.45233	6.65153	6.09094	6.34406	5.91032	5.76439	6.15772	5.93342
Gtf3c3	5.28487	5.3074	5.27084	5.34514	5.29939	5.39076	5.60342	5.45465	5.47373	5.34267	5.36677	5.43338	5.07759	5.42107	4.55414	5.12869	5.56555	5.34453
Gtf3c4	4.44414	4.45661	4.60973	4.63642	4.96986	4.52511	4.60002	4.5874	4.84481	4.5457	4.53828	4.57157	4.93532	4.90129	4.95035	4.63022	4.48304	4.09808
Gtf3c5	5.28733	5.43695	5.23082	5.31199	5.36249	5.46881	5.51532	5.50364	5.57983	5.46765	5.36559	5.56671	5.47217	5.1033	4.82936	5.29794	4.70929	5.02186
Gtf3c6	4.59668	4.45019	4.34657	4.60715	4.937	4.41985	5.04941	5.19229	5.02676	5.01294	4.77726	5.0686	3.29139	4.46298	3.1704	3.79729	4.28572	3.88136
Gtpbp1	5.95254	5.8678	5.86395	5.79596	5.7433	5.95856	5.88664	6.18176	6.11118	6.08225	6.06256	6.03756	5.38773	5.44996	5.03095	5.03144	5.52708	5.29152
Gtpbp10	4.19787	4.17375	4.37658	4.48544	4.62466	4.39832	4.60136	4.59051	4.81174	4.5755	4.66529	4.50828	4.25141	4.2937	3.60889	4.22266	3.95029	4.35234
Gtpbp2	4.46197	4.49123	4.40569	4.54513	4.40343	4.60245	4.27421	4.11906	4.41502	4.45456	4.23647	4.25957	5.16214	4.77376	5.44997	5.13557	4.82274	5.14428
Gtpbp3	3.58053	3.67988	3.68543	3.2655	3.60672	3.61434	3.57959	3.55341	3.49931	3.85396	3.61113	3.84135	2.87437	1.62946	0.74322	2.21785	2.73754	0.151958
Gtpbp4	7.68567	7.58181	7.57238	7.68734	7.51923	7.53396	8.03717	8.13017	8.16218	7.84353	7.81528	7.90697	7.53601	7.78448	7.26781	7.61203	7.57036	7.62996
Gtpbp6	4.27618	4.29605	3.95217	4.33477	3.76861	3.90558	4.33654	4.57176	4.31852	4.10991	4.1484	4.12211	3.9854	3.18945	3.36856	2.86139	4.10086	2.71996
Gtpbp8	2.21074	1.84144	1.77192	1.7209	1.95992	2.19418	1.5966	1.86933	1.92983	1.68144	1.74877	1.9466	2.38814	2.27119	1.5825	1.97347	2.36103	3.08644
Gt(ROSA)26Sor	1.16138	1.27848	1.85953	1.79985	2.33765	1.91011	2.2545	1.93491	2.02907	1.64255	2.1674	2.07183	2.2676	1.81083	3.35192	1.83376	1.84722	2.93901
Gtse1	5.42974	5.26115	5.32571	5.24071	5.7772	5.35534	5.67461	5.93458	5.87484	5.67526	5.66367	5.66172	4.94911	4.74992	4.76701	4.81675	4.84131	4.59266
Gtsf1	4.73718	4.72942	4.73779	4.6818	4.2948	4.5868	5.00372	4.922	4.87513	4.87036	4.88798	5.02621	5.04102	5.1248	5.15602	5.35782	5.49929	5.22397
Gtsf1l	-3.65041	-3.18301	-2.59805	-3.65041	-3.65041	-2.66284	-3.65041	-3.65041	-3.65041	-2.63594	-3.65041	-3.65041	1.12279	1.20333	2.44747	3.46786	4.02494	2.48976
Gucd1	3.52263	3.7952	3.76519	3.53457	3.79818	3.68277	3.59512	3.76104	3.6232	3.60701	3.69418	3.70609	3.66991	3.68782	4.10909	3.77454	3.95097	3.5346
Gucy1a2	-0.762454	-2.05213	-1.39984	-2.11394	-0.408171	-1.49987	-1.43102	-1.44368	-2.46293	0.0199587	-0.549926	-1.97479	-0.122095	-1.39187	0.486049	-3.65041	-1.42338	0.409495
Gucy1a3	-0.696782	-0.0313532	0.446255	0.665251	0.879981	1.3141	-0.519336	0.410908	-0.724293	2.6448	2.14297	0.827735	-1.07319	-2.83728	-1.93324	0.329044	-0.352324	-2.84319
Gucy1b2	-3.65041	-3.65041	-3.65041	-2.11394	-2.43057	-3.65041	-3.15847	-3.65041	-3.65041	-3.65041	-3.65041	-3.65041	-3.65041	-3.65041	0.113367	0.0392277	-1.73919	-3.65041
Gucy1b3	-1.20885	-1.49872	-1.76882	-1.53722	-0.414942	-0.502659	-0.823623	-0.812932	-1.82053	0.93176	-0.137113	-1.1074	-2.84082	-3.65041	-1.32738	-3.65041	-3.65041	-3.65041
Gucy2c	3.51275	3.69354	3.2971	3.2541	2.90486	3.25556	3.55596	3.90389	3.59514	3.69109	3.73929	3.85256	3.21894	3.50407	2.90773	3.45324	3.57946	2.40357
Gucy2e	0.95213	0.636344	-0.30246	0.605503	0.186732	0.738584	0.657965	0.195609	0.707407	0.582388	0.244456	0.853081	0.712094	-0.633022	-0.0135543	0.187874	-1.16443	-0.683854
Guf1	4.41181	4.36081	4.26966	4.61051	4.53067	4.2406	4.46046	4.45972	4.57814	4.32196	4.35394	4.3412	4.76735	4.35263	4.71816	4.61158	4.54777	4.76098
Guk1	4.19478	4.10721	4.31345	4.36104	4.29739	4.15128	3.92517	4.24776	4.24302	4.12309	4.21436	4.16238	4.07022	4.18613	4.34078	3.49665	4.20774	4.79805
Gulo	1.53777	1.40005	1.53701	1.97811	0.541759	1.62904	1.86359	1.56538	1.48166	1.7871	2.04089	1.59252	1.99132	1.90092	0.819675	2.25202	2.16274	0.467287
Gulp1	-2.34156	-2.10788	-2.79806	-3.65041	-1.77919	-0.502659	-3.65041	-1.68951	-3.65041	-1.3054	-3.0911	-0.904989	-3.65041	-1.89952	-3.65041	-3.65041	-2.14408	0.349292
Gusb	3.20197	3.16621	3.15404	3.33532	2.87186	3.02183	3.08791	3.05543	3.21417	3.17838	3.20322	3.27366	2.87791	2.98425	2.10048	3.32104	2.84595	3.03959
Gxylt1	5.00919	5.09554	4.92935	5.03861	4.65266	5.04373	5.26919	5.16255	5.34819	5.07337	5.01221	5.24916	5.28456	5.36321	4.80088	5.19607	5.15414	5.58637
Gxylt2	3.2378	3.33297	3.54926	3.63687	3.39609	3.65883	3.67112	3.33489	3.36852	3.34913	3.34061	3.53958	3.82196	3.42378	3.74254	4.0199	3.83645	3.87497
Gyg	-0.499908	-0.537346	-0.388676	-0.0175587	-0.801819	-0.765134	-0.823623	-0.887834	-1.82053	-0.376691	-1.25477	-0.427092	0.602449	-0.911079	-2.99783	-0.927632	-1.42338	-3.65041
Gykl1	-3.0727	-3.18301	-1.39984	-0.193685	-0.99121	-1.6691	-3.65041	-3.65041	-3.65041	-3.65041	-1.89859	-3.65041	2.89777	2.53776	5.21913	5.30386	4.90975	5.80301
Gyltl1b	6.43175	6.46513	6.31346	6.63822	5.84767	6.27009	6.45516	6.30085	6.31235	6.19702	6.29152	6.2962	6.4077	6.37386	6.55046	6.4733	6.54973	5.83889
Gypc	1.37278	0.78661	0.732776	0.60191	1.08825	0.573873	0.277627	0.876871	0.379085	0.83652	0.230611	0.813458	0.544335	0.559507	-1.17123	0.0392277	0.484441	-3.65041
Gys1	4.19107	4.04864	4.04741	4.13918	3.84747	3.58123	4.1751	4.21346	3.95388	4.24523	3.9886	4.24634	2.43846	2.97598	2.6284	2.49828	3.10754	1.02428
Gzf1	4.35571	4.24573	4.40336	4.40835	4.61867	4.41482	4.28263	4.27184	4.21694	4.30308	4.19934	4.10785	3.77472	4.48693	4.64624	3.94614	4.11314	4.46727
Gzmm	0.373449	0.342517	0.145256	-0.394341	0.797449	0.280441	0.790724	0.231441	0.0883091	1.04969	0.667376	0.218105	0.658313	0.133529	-0.227697	-3.65041	0.0462007	-3.65041
Gzmn	-3.65041	-3.65041	-3.65041	-3.65041	-3.65041	-3.65041	-3.65041	-3.65041	-3.65041	-3.65041	-3.65041	-3.65041	0.420574	-0.329992	2.07886	1.70398	1.62525	2.55784
H13	4.94064	4.97394	5.04074	5.05775	4.901	4.9246	4.80078	4.84183	4.80125	4.80394	4.88412	4.68354	5.05696	4.92957	4.88313	5.31805	5.15503	5.21978
H19	6.3228	6.25736	5.88686	5.58354	5.29706	5.86865	5.73458	5.99641	5.8196	6.27393	6.10894	6.32981	6.12752	6.13263	4.74757	5.72326	5.40036	5.65854
H1f0	4.82962	4.88331	4.84879	4.52677	5.44696	4.79637	5.46337	5.70853	5.54358	5.61076	5.59554	5.67362	4.04477	4.27585	3.53654	3.65191	3.68189	4.44587
H1fnt	-3.0727	-3.65041	-3.65041	-3.65041	-3.65041	-3.65041	-3.65041	-3.65041	-3.65041	-3.65041	-3.65041	-3.65041	6.35162	6.86987	8.4064	8.298	8.04778	8.64505
H1fx	4.87081	4.84406	5.20713	4.70061	5.98517	5.21189	5.67735	5.97014	6.07753	5.62389	5.67436	5.88293	4.4087	4.06144	4.51155	4.15924	4.72216	4.9778
H2-Ab1	-1.66678	-2.31102	-0.754426	-2.37205	-0.224479	-0.343752	-0.908707	-0.812932	-1.65731	-0.376691	-1.13045	-0.122604	-1.39837	-1.0171	1.02737	-1.2716	0.145146	-2.90052
H2afb1	-3.65041	-3.65041	-3.65041	-3.65041	-3.65041	-3.65041	-3.65041	-3.65041	-3.65041	-3.65041	-3.65041	-3.65041	2.484	2.28241	4.50289	4.70398	3.96526	4.52963
H2afj	3.91692	3.8866	3.71721	3.69873	3.82501	3.54927	4.41982	4.76354	4.70717	4.33798	4.23155	4.33621	3.04124	2.46086	3.34999	4.09761	3.68189	3.23857
H2afv	6.37214	6.21656	5.97198	6.04284	5.89395	5.95036	6.32437	6.44	6.25585	6.35707	6.21243	6.31469	5.37923	5.50007	5.17978	4.98875	5.15503	5.22397
H2afx	7.76948	7.81212	8.22472	7.56408	9.05303	8.22308	9.01401	9.27545	9.19543	8.7181	8.87402	8.92305	6.89405	6.07977	6.62938	5.83359	6.50339	7.54172
H2afy	6.89236	6.88776	6.59334	6.74271	6.13748	6.64448	6.40586	6.40066	6.35015	6.33589	6.23998	6.34341	6.96575	7.00644	6.53814	6.7856	6.3591	6.45857
H2afy2	6.28194	6.29255	6.07385	6.14975	5.35915	5.95856	6.57115	6.71655	6.65587	6.57803	6.54159	6.74057	5.21199	5.29797	4.50289	4.70368	4.82685	5.00975
H2afz	5.8275	5.84044	5.83127	5.82697	5.9911	5.85174	6.46259	6.45736	6.47964	6.13907	6.31979	6.35652	5.36881	5.12807	5.56146	5.41173	5.24701	5.69377
H2bfm	-1.85864	-1.49872	0.0291387	-1.89508	1.68706	-0.502659	-2.50051	-3.20507	-1.82053	-2.31113	-3.0911	-3.12543	0.212418	-3.65041	-3.65041	-3.65041	-3.65041	-3.65041
H2-D1	2.65263	2.51592	2.60691	2.39417	3.29391	2.24271	1.38232	1.81604	1.94007	1.35017	1.1639	1.99294	2.49938	2.0048	1.37012	2.06667	1.55501	2.09074
H2-DMa	-0.762454	-0.197836	-0.653935	-0.0739116	-0.0042719	-0.21366	0.277627	-0.812932	-0.218189	0.183702	0.363421	-0.0167805	-0.691679	-3.09152	0.532222	-0.0412639	0.989464	-3.65041
H2-K1	2.08435	1.61621	2.70004	2.00556	4.28177	3.03222	0.817461	0.854067	1.19156	1.35476	1.34187	1.16785	2.3205	-0.0796955	0.23002	-0.782197	1.40335	2.0345
H2-Ke6	2.57878	2.56652	2.2464	2.43513	2.54026	2.56908	2.01333	2.10777	1.89736	2.30035	1.85486	2.23175	2.34112	2.22775	1.78485	1.95283	1.97913	3.26732
H2-M3	2.12253	1.75292	2.00495	1.87769	0.826445	1.57321	0.991908	1.16323	1.25444	0.962159	1.1808	1.12225	2.80182	1.85658	1.80568	2.30182	2.4215	2.07224
H2-Q10	0.216734	0.038793	0.32837	-0.687771	0.716118	0.772031	-1.56273	-1.26331	-0.765285	-0.164777	-0.449921	-0.98258	0.722613	-3.65041	-1.93324	-3.65041	-0.29931	-3.65041
H2-Q2	1.52799	1.31073	1.58715	1.9187	1.30565	0.66215	1.65854	1.4393	1.31075	1.81235	2.00745	1.15432	-0.323796	-1.25584	-0.47926	0.88972	0.935193	0.953248
H2-Q4	0.514797	0.433211	0.0590559	1.35099	0.499174	0.600183	0.646081	0.507597	0.592051	0.259094	-0.427795	0.48274	1.09876	0.716614	0.670765	0.854561	0.484441	0.627949
H2-Q5	-1.27577	-1.86436	-0.0138158	-0.168921	-1.03227	-0.233437	-0.645104	-1.56137	-0.151459	-0.903475	-1.03817	-2.18802	-3.65041	-3.65041	-3.65041	-1.10661	-3.65041	-3.65041
H2-Q6	1.28959	1.54268	1.16569	1.48576	1.26598	1.3027	0.363592	0.478072	0.115661	0.224401	0.753807	0.79904	0.809063	-0.890779	-1.93324	0.115465	-0.0711002	0.953248
H2-Q7	2.24576	2.441	2.57827	2.48377	2.15312	1.90258	1.98649	2.10584	2.24778	2.41797	1.95789	1.92419	-0.219423	-0.114582	1.34188	1.20094	0.973396	1.02428
H2-T22	1.45763	1.7319	2.02479	1.47794	1.35026	1.31863	1.64368	1.42079	1.17215	1.23787	0.952443	1.4034	1.39356	1.05424	0.994769	0.854561	1.59055	0.0796887
H2-T23	0.502868	0.14994	-0.0516801	0.426147	1.0196	0.37054	0.984849	1.64193	1.78969	0.605682	0.903836	0.813458	1.30882	1.62241	1.52657	-0.293935	-1.51108	2.16771
H3f3a	7.26127	7.38605	7.52958	7.75744	7.50568	7.46191	7.87132	7.57728	7.71158	7.5589	7.71503	7.80997	7.38541	7.15519	7.15189	7.15411	7.40526	6.80352
H3f3aos	1.43688	1.62906	1.67671	1.66862	2.16679	1.96754	2.1416	2.05775	2.20809	1.868	1.86834	1.60252	0.954494	2.07486	2.10964	0.98221	1.65913	3.49347
H3f3b	7.52832	7.51484	7.59578	7.45368	8.09233	7.64091	8.26867	8.39167	8.37176	8.11224	8.16093	8.23561	7.23319	7.36897	6.82956	7.0304	7.21088	6.91201
H6pd	2.60413	2.53045	2.94322	2.78484	3.21552	2.66389	2.78814	2.50982	2.84828	3.25466	2.90866	2.4216	1.85453	2.1661	2.50649	2.09142	2.13893	1.73847
Habp4	3.70766	3.42138	3.40004	3.20758	3.21552	3.41227	3.34704	3.52157	3.37702	3.44964	3.58008	3.47574	5.47761	6.19777	7.31788	7.32645	7.07873	7.68941
Hacd1	1.89195	1.43624	1.53062	1.79985	1.93484	1.50124	1.56223	1.96714	1.56835	1.46076	1.69096	1.75671	1.663	0.595928	1.77528	1.65883	-0.827718	-1.30274
Hacd2	3.92477	3.91223	3.74784	3.51751	3.88792	3.69677	3.92455	4.10681	4.10625	4.02786	3.8834	4.29365	3.90628	3.64935	3.98136	3.83667	3.69827	3.72253
Hacd3	4.46222	4.40982	4.56846	4.61631	4.60827	4.75723	4.90745	4.62997	4.78217	4.59261	4.81834	4.93354	4.61334	4.67316	4.06226	4.49869	5.13411	4.03259
Hace1	5.08783	5.19825	5.24569	5.26832	5.50034	5.2284	5.14328	5.20631	5.28836	4.91494	5.29403	5.17837	5.32891	5.39805	5.60896	5.34739	5.10521	5.71837
Hacl1	3.45716	3.26966	3.40179	3.21348	3.01538	3.09964	3.22254	3.0856	2.90817	3.33758	3.17879	3.22918	3.49687	3.66228	3.87922	4.41065	3.66531	3.68223
Hadh	3.62707	3.40902	3.5655	3.1741	3.59834	3.6735	3.7627	3.70797	3.7192	3.86204	3.62927	3.55081	2.88612	2.21493	2.32167	2.71102	3.10139	2.80198
Hadha	7.24693	7.21845	7.23415	7.36206	7.10455	7.273	7.36043	7.35125	7.50287	7.41176	7.39687	7.43223	6.92917	7.2208	6.88888	6.706	6.97739	6.89901
Hadhb	5.45227	5.37432	5.54663	5.5968	5.63017	5.62478	5.65732	5.52519	5.65127	5.46646	5.62085	5.60171	5.52045	5.67038	5.71147	5.46643	5.60693	5.58817
Hagh	3.2879	3.24715	3.27878	3.51034	3.33636	3.49972	3.84622	4.15309	3.93321	3.71761	3.55715	3.82436	3.13282	2.81768	2.94234	3.1967	3.67362	2.54448
Haghl	1.85176	1.86577	2.07982	2.39625	2.31737	2.40074	2.19457	2.32317	2.29141	2.60586	2.60315	2.17481	2.17488	1.81083	1.31836	1.95283	0.989464	2.80198
Haglr	-3.65041	-2.31102	-3.03033	-2.37205	-0.801819	-3.65041	-2.50051	-3.20507	-3.65041	-3.65041	-3.0911	-3.65041	-0.219423	1.17953	2.34772	2.79455	2.46044	0.576358
Hal	-3.65041	-2.54753	-1.97165	-3.65041	-2.73497	-3.65041	-2.15038	-2.59044	-3.65041	-3.65041	-1.58936	-3.65041	-0.734204	-3.09152	-0.696344	-1.4802	-0.0600335	0.179881
Halr1	-1.20885	-1.49872	-1.57257	-0.467948	-1.46627	-2.08204	-1.31034	-3.20507	-2.46293	-2.31113	-1.54106	-3.12543	-3.65041	-3.65041	-1.32738	-3.65041	-0.0600335	-3.65041
Hap1	5.75391	5.74867	5.50214	5.4637	4.92717	5.35671	5.74507	5.90445	5.67857	5.78444	5.82698	5.7839	5.10298	5.4637	4.92049	5.13786	5.07573	5.32512
Hapln2	-3.0727	-2.54753	-2.59805	-1.70508	-3.65041	-2.66284	-3.15847	-3.65041	-3.65041	-3.05578	-3.65041	-2.74135	-3.65041	-0.0796955	-0.0135543	-0.417421	-3.65041	-3.65041
Hapln4	-1.20885	-1.16722	-1.24559	-0.324309	0.737648	-1.21138	-0.823623	-0.322618	-0.942001	-0.625183	-0.398812	-1.22036	-0.0309192	-3.65041	0.172872	-3.65041	-3.65041	-0.161764
Harbi1	2.78165	2.88605	2.86917	3.20699	2.72484	2.79577	3.00428	2.78885	3.04606	3.17124	2.91517	3.18938	2.33942	3.19777	3.49576	1.73089	2.95906	3.01073
Hars	5.93045	5.75519	5.71206	5.91022	5.84873	5.77071	6.0028	6.03177	5.99708	6.05166	5.9016	6.03756	5.43227	5.9021	5.0745	5.49079	5.37484	5.47879
Hars2	3.29368	3.49341	3.23883	3.27117	3.38541	3.62445	3.41777	3.35695	3.38173	3.05759	3.14782	3.52037	3.0621	3.20073	3.19286	2.64824	2.84595	3.60129
Has3	-1.20885	-1.16722	-0.235561	-0.467948	-0.348621	-0.0943347	-0.594883	-0.96684	-0.859791	-1.45804	-0.0784867	-1.97479	0.602449	0.182251	0.532222	-0.662768	-0.944972	2.0535
Hat1	6.81457	6.90334	6.95623	7.00759	6.94967	6.82054	7.3571	7.20065	7.2874	7.10501	7.13542	7.25939	6.64826	6.54085	6.30495	6.50828	6.88109	6.73224
Haus1	3.78317	3.73044	3.9755	4.06773	4.02462	3.8755	4.30642	4.33907	4.29628	4.13314	4.02649	4.25244	3.91319	4.39432	4.64624	4.28836	4.03142	3.96398
Haus2	2.42397	2.62612	2.69243	2.69411	3.58355	2.97089	2.97251	2.7199	3.19667	2.72322	2.83585	2.93426	2.39802	2.9558	3.16675	2.2022	2.73913	0.00360757
Haus3	5.00725	5.12544	5.21712	5.32335	5.43041	5.18576	5.5366	5.3475	5.44594	5.20804	5.20361	5.41459	5.51024	5.19637	5.25399	5.54693	5.4076	6.07804
Haus4	5.9014	6.05802	6.0569	6.16047	5.98042	5.88508	6.3197	6.44	6.48287	6.11898	6.22114	6.35837	5.17416	5.54279	5.25914	5.13786	5.43475	5.39006
Haus5	3.60026	3.46662	3.40645	3.47248	3.78421	3.72608	3.45102	3.73037	3.68271	3.69968	3.94546	3.62462	3.54878	3.77419	3.03184	3.26188	3.7982	4.47398
Haus6	5.29643	5.16763	5.42526	5.29457	5.65826	5.40415	5.48333	5.39181	5.65662	5.39374	5.39679	5.49506	5.74119	5.62978	5.3262	5.65625	5.31234	5.76319
Haus7	4.28491	4.41188	4.41497	4.30966	4.2948	4.4042	4.32983	4.44225	4.31852	4.34117	4.25454	4.53049	4.05	4.10947	4.05832	3.87116	4.42515	3.37013
Haus8	4.99896	4.92355	4.97988	4.88873	5.04472	4.76078	5.18866	5.37549	5.34927	5.29435	5.20671	5.15181	4.465	4.76279	4.12725	4.24998	4.451	4.50914
Havcr1	0.498869	-0.00906394	0.35273	1.00698	0.273519	0.495944	-0.17564	-1.23369	-1.3776	-1.16738	-1.25477	-1.1074	0.712094	1.42196	1.12099	-0.52907	-0.174717	0.627949
Hax1	4.62241	4.69589	4.74701	4.9003	4.93384	4.63758	4.89024	5.12994	5.26818	4.89598	4.96665	5.09333	4.6309	4.56249	4.91353	4.76739	4.52957	4.71669
Hba-a1	-0.607867	-1.69824	-0.851271	-0.806885	-0.381401	-1.22451	-1.56273	-2.59044	-0.833396	0.326074	-0.0842433	0.0529324	-3.65041	-3.65041	-2.06453	-3.65041	-1.73919	-3.65041
Hba-a2	1.52406	0.824337	0.936689	0.951597	0.0703489	0.0269963	0.277627	-0.812932	1.00426	1.80566	0.704577	1.34901	-3.65041	-3.65041	-2.06453	-3.65041	-3.65041	-3.65041
Hbb-bs	0.714205	-0.779937	-1.97165	-1.25072	0.359353	-0.61059	-0.397496	-2.27681	-0.638011	1.28673	-0.179617	0.593829	-3.65041	-3.65041	-1.93324	-3.65041	-3.65041	-3.65041
Hbb-bt	-0.946478	-1.43791	0.347891	-3.65041	-0.491599	-2.55937	-3.65041	-1.61127	-2.14903	-0.546041	-0.495217	-0.224972	-3.65041	-3.65041	-3.65041	-3.65041	-3.65041	-3.65041
Hbegf	2.49795	2.36964	2.23203	2.31079	2.13238	2.61035	2.69749	3.09048	2.99665	2.77036	2.7151	3.0275	1.94714	-0.263231	0.620357	0.809372	2.40162	0.0796887
Hbp1	6.44395	6.35613	6.4657	6.52184	6.31995	6.49382	6.45287	6.38095	6.38668	6.40896	6.41965	6.4718	6.94772	6.78058	6.66692	7.16256	7.10486	6.9613
Hbs1l	5.65733	5.62666	5.58415	5.63059	5.95684	5.51819	5.65065	5.7683	5.59388	5.59992	5.574	5.5829	6.18784	6.53095	6.49391	6.21523	6.00341	6.61
Hc	1.57623	1.98049	1.53701	1.46811	1.22519	1.70027	1.67179	1.6865	1.69313	1.23538	1.46326	1.41479	2.35471	1.87151	3.13344	2.5555	2.46044	2.29605
Hccs	4.96095	4.83792	4.95603	4.878	5.07795	4.81434	5.40727	5.32384	5.47483	5.34699	5.16758	5.33811	4.97161	4.8609	3.80452	4.74326	5.13411	4.49184
Hcfc1	8.45974	8.44175	8.36777	8.28485	8.2627	8.34649	8.52762	8.70194	8.59998	8.5313	8.48769	8.52727	8.03526	8.2447	7.94493	8.00294	7.89	7.77882
Hcfc1r1	4.11278	4.02318	3.87816	4.04111	3.85593	3.84832	3.88149	3.824	3.60723	3.74016	3.83771	3.53349	3.64247	4.07118	4.28423	3.92512	3.87444	3.63257
Hcfc2	4.3722	4.49182	4.55698	4.67988	5.29706	4.52266	4.76328	4.61784	4.73867	4.45963	4.59341	4.6564	5.03681	4.93598	4.93861	4.75731	4.71534	5.03792
Hck	0.136648	0.196717	0.35273	0.325172	0.767858	-0.280665	-0.020798	-0.22227	-0.850939	-0.0390301	0.445621	0.34263	-1.94636	-0.329992	-3.65041	-3.65041	-3.65041	-3.65041
Hcn2	3.07612	2.72251	3.06617	3.72374	3.62334	2.80064	2.36737	2.33145	2.35016	2.50726	2.55766	2.03539	2.19391	1.92974	1.76758	1.60167	1.84722	1.36558
Hcn3	0.65075	0.474926	1.23022	1.06032	2.56971	1.34776	0.61898	0.429538	0.934295	0.586297	0.0843246	0.754898	0.658313	0.229381	1.46839	-0.782197	0.324745	0.220779
Hcn4	1.02345	1.36635	1.09235	1.46811	1.06411	-0.168542	1.18701	1.38624	1.21283	0.991931	1.52127	1.19013	0.998443	-1.70975	-2.55014	-1.08939	-0.754529	-3.65041
Hdac1	6.54612	6.47811	6.42047	6.45427	6.64822	6.43806	6.84787	6.89451	6.84372	6.69583	6.78496	6.78176	5.78561	6.00514	5.77093	5.96856	5.83041	5.9955
Hdac10	2.09631	1.73982	2.19208	1.48771	2.10897	1.80092	2.16469	2.02034	1.90392	2.40031	2.05405	2.70986	1.53456	0.559507	0.892282	1.40306	1.51856	0.725906
Hdac11	4.19169	3.86353	4.03316	4.29638	3.86259	3.95046	3.52426	3.21204	3.21259	3.65433	3.38034	3.5764	4.09624	4.79585	3.78559	3.95655	4.47355	3.96398
Hdac2	7.06117	7.04222	7.06067	7.18203	7.13999	6.88444	7.20584	7.28752	7.14602	7.16831	7.09145	7.27861	6.83657	6.90068	6.70017	6.66227	6.76094	6.58827
Hdac3	4.59925	4.6248	4.57106	4.37716	5.19055	4.66232	4.77561	4.78585	4.65977	4.91164	4.69163	4.83274	4.56667	4.75597	4.73528	4.33295	4.25835	4.57634
Hdac4	6.148	6.3025	6.05588	6.13731	5.8723	6.17772	6.00062	6.1797	6.04685	6.07567	6.06444	5.88745	6.31548	6.31725	6.05294	6.0501	6.30007	5.6302
Hdac5	6.28121	6.27733	6.11867	6.35438	6.0021	6.1512	5.65982	5.64768	5.68352	6.00397	5.90523	5.92678	6.02513	6.12253	5.8323	5.46934	5.92708	5.45774
Hdac6	7.36181	7.28242	7.36677	7.39967	7.6054	7.27941	7.38488	7.34331	7.31061	7.33464	7.22029	7.32373	6.95805	7.22883	6.84554	6.99047	6.9639	6.73592
Hdac7	3.7741	3.56424	3.55923	3.41016	3.18618	3.4892	3.30373	3.43586	3.38548	3.43182	3.36352	3.35082	2.69636	3.65798	3.37364	2.6431	2.77511	3.52783
Hdac8	1.32841	1.22118	1.06313	1.50513	1.06411	0.573873	0.89482	1.23559	0.934295	1.54752	1.66546	0.976101	0.658313	0.699979	0.172872	-0.650089	0.935193	-3.65041
Hdac9	3.08148	2.94318	2.84961	3.31022	2.77701	2.75787	2.4796	2.33227	2.041	2.57669	2.35988	2.15457	3.20962	3.10668	3.39504	3.1127	3.42163	4.09853
Hdc	1.141	1.46837	1.05424	0.647934	1.49454	1.702	1.10474	1.48603	1.44798	1.19755	1.77444	1.71124	-1.07319	-0.737905	2.39221	1.3409	-0.539456	1.23858
Hddc2	4.33343	4.32923	4.24969	4.09642	4.12723	4.09325	4.54908	4.62829	4.67306	4.29415	4.2082	4.40305	4.34204	4.35767	4.34046	3.79207	4.16121	3.66381
Hddc3	2.36478	2.92013	3.17263	3.16195	3.0496	3.08174	2.88864	2.60849	2.62538	2.34371	3.09276	2.9487	3.97554	3.24498	3.74695	3.9612	3.58828	4.59071
Hdgf	7.24137	7.18832	7.15329	7.36673	7.13456	7.05085	7.31459	7.43575	7.51574	7.50672	7.38436	7.43634	6.47914	7.00378	6.71532	6.3798	6.55312	6.7622
Hdgfl1	2.43656	2.10935	2.09434	1.9071	2.12072	1.41282	1.50088	2.08934	1.80937	2.07828	1.50219	1.998	1.99132	2.53776	3.37491	3.08737	3.17349	2.0535
Hdgfrp2	6.42991	6.46965	6.32258	6.345	6.51791	6.28037	6.41322	6.55286	6.44967	6.41364	6.40052	6.34534	5.99005	6.02964	5.90528	5.79702	6.12218	6.11399
Hdgfrp3	6.51323	6.44766	6.40293	6.33557	6.55795	6.3732	6.66936	6.77155	6.65101	6.55016	6.54153	6.57484	6.41461	6.66068	6.3604	6.57797	6.8017	6.3119
Hdhd2	4.49521	4.54965	4.24969	4.36157	4.45888	4.19786	4.24374	4.42088	4.23784	4.22061	4.22284	4.37659	4.23083	4.10947	4.01833	4.23382	4.64396	4.47433
Hdlbp	7.81406	7.82708	7.81657	7.77338	7.87634	7.79478	8.00313	8.08746	8.09688	7.97165	7.96101	7.96638	7.55006	7.72061	7.55727	7.74472	7.62007	7.88066
Hdx	0.686347	0.0768013	1.00283	0.28092	0.541759	0.785196	1.38053	0.943198	1.40982	1.21027	0.632704	1.23366	0.862361	-0.399993	1.37012	-0.927632	1.04177	1.42512
Heatr1	8.52678	8.46334	8.60507	8.72874	8.49448	8.55057	8.55306	8.38844	8.47394	8.47659	8.39713	8.39212	8.53975	8.65767	8.30947	8.53767	8.56144	8.38743
Heatr3	4.76241	4.68209	5.00296	4.78383	5.34744	4.87678	4.91071	4.98686	4.99903	4.83363	4.79971	4.80324	4.44965	4.46961	4.33721	3.26524	4.68975	4.40948
Heatr4	-3.65041	-3.18301	-2.59805	-3.65041	-3.12127	-3.65041	-3.65041	-2.35968	-3.65041	-3.65041	-3.65041	-2.74135	-1.39837	0.559507	1.51512	2.56912	1.84722	2.76789
Heatr5a	6.45883	6.5693	6.43509	6.38397	6.29657	6.50902	6.40657	6.37626	6.31917	6.29229	6.45642	6.42637	6.43714	6.57336	6.41386	6.72567	6.48604	6.51575
Heatr5b	6.25774	6.29759	6.27334	6.45433	6.48652	6.31688	6.2806	6.2385	6.13644	6.289	6.22041	6.25519	5.99955	6.24082	6.15809	6.44218	6.18283	6.13376
Heatr6	4.5392	4.38289	4.5927	4.63202	4.63822	4.58397	4.49317	4.64815	4.83952	4.5875	4.56358	4.85138	4.15713	4.88814	4.38517	3.92829	4.09778	4.46017
Hebp1	-1.08365	-2.05213	-0.979208	-2.37205	-0.837761	-2.08204	-0.899969	-0.609065	-0.25859	-0.708919	-0.869632	-0.190036	-3.65041	0.362183	-3.65041	-1.45793	-3.65041	-2.40958
Heca	5.91177	5.90356	5.93716	5.90567	5.59015	5.75197	5.73896	5.72983	5.76846	5.61076	5.7277	5.6647	5.89312	6.11862	5.83564	6.16005	5.92186	5.63667
Hectd1	8.56837	8.65982	8.48346	8.22989	8.13868	8.45714	8.67412	8.73545	8.65077	8.43551	8.58625	8.7026	8.5996	8.88152	8.65616	8.97164	8.66122	8.5425
Hectd2	4.34434	4.56254	4.72595	4.69851	4.95714	4.63758	4.47984	4.20785	4.37148	4.0542	4.37507	4.37172	4.79876	4.82836	4.48832	4.22954	4.70645	4.99017
Hectd3	4.34461	4.06055	3.95177	3.89132	4.57662	3.86391	3.82332	3.91219	3.75588	4.21746	3.87156	4.10199	4.03425	3.98111	3.69716	4.01245	4.14337	3.58768
Hecw1	-1.85864	-2.54753	-1.99605	-1.12632	-1.46627	-1.21138	-1.56273	-1.83017	-1.51069	-2.04619	-1.25477	-1.97479	1.87824	1.40153	3.37491	3.31458	2.88941	3.05852
Hecw2	3.98996	4.02481	4.04067	4.20756	3.66848	4.01089	3.29091	3.20349	3.19132	3.2355	3.0793	3.25053	4.34204	4.45705	4.46173	4.36453	4.35918	4.64368
Heg1	6.76122	6.81579	6.72403	6.60977	6.12082	6.62413	6.33181	6.38105	6.17128	6.45791	6.33072	6.44078	5.48516	6.32391	6.02717	5.69263	5.75663	5.19626
Helb	4.68314	4.61209	4.61704	4.45166	4.19883	4.65987	4.85034	4.68431	4.60251	4.68208	4.74719	4.83451	4.86554	4.87745	3.85535	4.94241	4.78104	3.96398
Hells	8.40689	8.48656	8.36309	8.35155	8.58781	8.26126	8.9284	9.04487	9.02049	8.7181	8.77769	8.92464	7.87979	7.83649	7.59269	7.59416	8.16073	8.11034
Helq	4.04653	4.36998	4.16487	3.87466	4.51873	4.23731	4.03262	4.23987	4.11446	4.02246	4.07475	3.86577	4.21927	4.39871	4.3271	4.04497	4.33789	3.75654
Helz	8.25254	8.32568	7.95776	7.92278	7.59177	8.13482	8.11192	8.14819	8.05046	8.1171	8.12787	8.28416	8.17258	8.36303	8.16719	8.46779	8.16291	8.31153
Helz2	1.49826	1.76461	1.94212	1.44824	1.70278	1.32541	1.71367	1.37186	0.522226	2.15923	2.26118	1.37646	1.16196	1.97192	1.56038	2.14696	0.758939	1.36558
Hemgn	-3.65041	-3.18301	-3.65041	-2.37205	-2.73497	-3.65041	-3.65041	-3.65041	-2.76156	-3.65041	-2.68906	-3.65041	0.35447	0.522142	3.04941	3.20544	4.0132	3.25998
Hemk1	2.90538	3.28552	3.05582	3.07456	2.92108	2.93073	3.26103	3.16	3.03476	3.1562	3.20676	3.34189	2.65714	3.41004	3.3141	2.73175	2.843	0.653069
Henmt1	3.98247	3.90814	4.19987	4.5498	4.08316	4.09325	4.18617	3.80955	4.08795	4.27005	3.95777	4.24979	4.60626	4.43761	4.47064	4.12276	3.89591	4.1738
Hepacam	1.00101	0.861103	0.35273	0.325172	1.22519	0.647807	0.157203	0.759064	1.14807	0.0199587	0.974763	-0.360836	0.862361	2.48047	-0.0135543	2.78291	1.04177	2.77935
Hepacam2	-0.0266615	0.307425	0.534085	0.982321	0.186732	0.233189	-0.020798	-0.174597	-0.465958	0.0766301	0.660508	0.34263	0.954494	1.13071	-0.0814637	-1.08939	1.04177	-0.348576
Heph	1.49826	1.55769	1.17664	0.948772	1.13536	1.7346	1.40012	1.35572	1.75242	1.94764	1.73249	1.45213	1.90158	1.76358	1.37012	2.11017	1.90483	2.64807
Herc1	9.52128	9.51987	9.37395	9.44192	9.52263	9.39485	9.3629	9.27914	9.28898	9.10403	9.06544	9.23431	10.1576	10.3365	9.98919	10.2661	10.0531	10.1324
Herc2	8.9253	8.93612	8.85548	9.05615	9.06226	8.90478	8.81947	8.71186	8.71434	8.60132	8.55289	8.7067	9.5754	9.73056	9.36506	9.66009	9.3447	9.52268
Herc3	4.94451	5.00726	5.02964	4.98048	5.24968	4.87332	4.99174	4.91389	4.99336	5.04009	5.11971	4.96472	4.87471	5.21698	4.54853	4.93717	4.90269	4.64681
Herc4	6.06499	6.07442	6.16049	6.01026	6.14548	6.19655	6.15062	6.13523	6.24228	6.08752	6.06574	6.21774	6.51362	6.39611	6.7836	6.94817	6.581	7.14572
Herc6	-0.0266615	0.219548	-0.673481	0.139386	0.823571	1.06972	0.444721	-0.0837322	0.14693	0.330741	0.244456	0.626861	-0.219423	0.797029	2.53171	1.1691	1.91888	2.43143
Herpud1	2.13547	1.86577	2.42703	2.09773	2.75531	2.27922	2.29311	2.28957	2.14422	2.05025	2.2837	2.13059	4.45281	4.57166	6.01798	6.0646	5.68341	6.55618
Herpud2	4.36672	4.28909	4.43222	4.4439	4.61244	4.56072	4.39784	4.04397	4.35484	4.30011	4.41617	4.28385	5.36671	5.39805	6.34754	6.34756	6.1549	6.91792
Hes1	4.07266	3.91077	4.03316	3.78046	3.60253	3.91721	4.12032	4.35946	4.28378	4.05773	4.15115	4.27084	4.2034	4.39948	2.99275	4.00244	4.06971	4.2081
Hes5	1.6502	0.999456	1.33175	1.817	1.2681	1.43387	1.03811	1.08704	0.588801	1.28432	1.0291	1.27593	0.420574	1.05424	-3.65041	-2.01789	-0.435689	-2.40958
Hes6	2.71169	2.62612	2.49536	2.8006	2.56111	2.02554	1.91401	2.62206	2.08779	2.32044	2.08131	2.37376	2.35471	2.46086	2.38594	2.26881	1.72459	1.97598
Hes7	-0.146803	-0.100365	-0.471792	-1.15036	0.885502	-0.895603	-1.14636	0.25252	0.585544	-0.598317	-0.384536	-0.122604	1.44846	0.56319	0.568125	1.04203	0.0665401	-0.358583
Hesx1	-1.49747	-2.10788	-1.10626	-3.08949	-1.20927	-1.21138	-0.594883	-0.673872	-1.25577	-1.16738	-1.70878	-1.00265	-3.65041	-3.65041	0.532222	-3.65041	-3.65041	-3.65041
Hexa	4.81562	4.70097	4.61704	4.85762	4.54644	4.63531	4.60194	4.67132	4.58835	4.60951	4.64216	4.69352	4.21741	4.66676	4.01019	4.70089	4.65659	3.07719
Hexb	2.45732	2.53045	2.48438	2.17231	2.24405	2.76785	2.66841	2.32317	2.46094	2.32044	2.59416	2.40265	2.89777	3.35266	2.57426	3.42356	2.25425	2.16248
Hexdc	3.33688	3.56015	3.38181	3.44617	3.52373	3.62078	3.72718	3.66735	3.33691	3.6829	3.53385	3.66573	3.85222	3.85154	3.42104	3.83329	3.16054	3.16713
Hexim1	4.89002	4.7508	4.95801	4.6318	5.23082	4.8305	5.08161	5.4104	5.6132	5.34555	5.39031	5.4287	4.32056	4.43259	3.83708	4.39161	4.25835	2.38869
Hexim2	3.4364	3.16572	3.16577	3.23103	2.92712	3.0864	2.99552	3.0856	2.92179	2.81268	2.84799	3.11741	3.13282	3.33661	3.48465	2.91677	3.84531	3.14959
Hey1	3.04286	3.03292	3.05879	3.46112	3.07761	3.01835	2.60843	2.64216	2.43403	3.03631	2.52967	2.50392	2.30308	3.01819	3.56458	2.96907	2.50024	2.28001
Hey2	0.329097	0.0345074	0.576073	0.139386	0.737648	1.23235	0.524778	0.158865	0.133612	0.376602	0.183478	-0.178576	0.954494	0.858281	-1.70186	0.256823	0.237739	-3.65041
Heyl	0.231267	0.376776	1.121	1.20706	0.854869	0.785196	0.678529	0.759064	0.522226	1.18472	1.29386	1.12225	-1.6465	-1.54207	1.5825	1.18688	-0.754529	-2.40958
Hfe	-1.85864	0.0642428	-0.559991	-1.53722	-0.99121	0.280441	-1.44367	-2.16079	-2.46293	-0.71853	-1.09515	-1.00265	-0.558353	0.0308525	-0.685734	-2.38716	-1.73919	-3.65041
Hfe2	-3.65041	-2.83056	-3.03033	-3.08949	-3.65041	-3.65041	-3.15847	-3.65041	-3.13859	-3.05578	-3.65041	-3.65041	1.08252	0.973496	2.07886	0.854561	2.03954	1.56404
Hfm1	3.9244	3.96526	4.05225	4.27567	4.83939	4.48861	4.18566	3.53883	3.52674	3.69018	3.66959	3.7832	4.57358	4.86445	4.81355	4.69563	4.4745	4.58616
Hgd	-3.0727	-1.92984	-2.26587	-1.38687	-3.65041	-1.86085	-2.50051	-2.59044	-1.3776	-3.65041	-3.0911	-2.74135	-1.00218	-1.39187	0.532222	-3.65041	-0.29931	-3.65041
Hgfac	-0.348149	-0.474919	-0.310088	-0.905709	-1.61426	-2.08204	-1.09559	-1.83017	-0.850939	-2.04619	-0.623458	-1.1074	0.602449	-0.138317	-1.03035	-0.782197	-0.0600335	1.48231
Hgh1	2.8302	2.6592	2.68765	3.03047	3.1676	2.64325	2.84317	2.9154	2.52949	2.74611	2.34924	2.58851	2.98774	3.11109	2.38594	3.03239	3.16172	3.92842
Hgs	6.52188	6.49033	6.38673	6.39841	6.31746	6.20882	6.56722	6.74743	6.53075	6.59092	6.47471	6.59224	6.40065	6.26364	6.36917	6.29832	6.27857	6.13376
Hgsnat	3.76664	3.65567	3.46293	3.45665	3.4664	3.69109	3.08076	3.46625	3.37231	3.38939	3.41135	3.34289	2.72542	2.8482	3.15721	3.41604	3.05125	3.07719
Hhat	1.68405	2.30795	2.33221	2.09518	1.47819	1.65795	1.62261	1.12564	1.05695	1.35247	1.67231	1.05103	2.52815	1.53882	2.82576	1.97756	1.75623	2.22244
Hhatl	-2.34156	-2.10788	-1.76882	-2.11394	-2.17934	-2.34341	-3.65041	-3.20507	-3.65041	-3.05578	-3.0911	-1.62454	-2.84082	-2.11808	0.113367	-0.782197	1.09224	-2.04397
Hhex	5.38967	5.35318	5.10758	4.91882	4.51026	5.1517	5.62032	5.80866	5.65001	5.56395	5.61065	5.82735	4.43573	4.72855	3.9663	4.83123	4.33999	4.40135
Hhip	-0.146803	-1.07173	0.303591	-0.905709	-0.0042719	0.6834	-1.19897	0.082444	-1.65731	1.23538	0.485029	0.659153	-1.6465	-2.11808	-1.5025	-3.65041	-1.73919	-3.65041
Hhipl1	-0.277865	-0.153158	-0.653935	0.28092	-0.00938657	-0.455443	-0.999124	-0.609065	-0.716232	-1.82243	-1.01599	-0.813523	-2.84082	-3.65041	-3.65041	-1.2716	-2.70898	-3.65041
Hhipl2	-1.66678	-1.26949	-1.24559	-0.905709	-0.224479	-0.672234	-1.86885	-0.487581	-2.0046	-1.82243	-2.11721	-1.62454	-1.39837	0.362183	1.5825	1.54765	1.18818	1.91499
Hibadh	3.271	3.30878	3.3735	3.38999	3.72962	3.62399	3.35892	3.25096	3.44823	3.23114	3.21557	2.92233	3.9286	3.90695	4.08606	4.38277	3.98943	4.39689
Hibch	1.83758	1.4826	1.96284	1.60003	2.18817	1.57321	2.15319	1.80895	2.11741	1.85185	1.21636	1.59586	1.80589	2.42081	1.861	1.20094	-1.16443	1.64139
Hic1	-0.0854819	-0.897846	0.303591	-1.70508	-0.224479	0.535435	-0.460338	0.489954	-0.276257	1.58707	0.701234	0.813458	-1.39837	-0.138317	0.337942	-2.38716	-0.586318	-3.65041
Hic2	4.98044	4.84543	5.08558	5.14983	5.21172	4.98325	5.24095	5.16174	5.36384	5.23179	5.2673	5.15053	5.25588	5.27724	5.0706	4.74416	5.10367	4.11173
Hid1	1.85176	1.61621	1.84243	1.54496	1.82419	1.89501	2.0888	2.40389	2.16728	2.33212	2.04089	2.21989	1.34332	1.02783	2.29513	-3.65041	1.48117	1.30348
Hif1a	6.30065	6.35827	6.33042	6.22897	6.15694	6.30478	6.50021	6.36183	6.18842	6.2057	6.24644	6.44368	6.16657	6.1534	6.00483	6.38269	6.27311	6.21929
Hif1an	6.26143	6.19926	6.22468	6.2254	6.25011	6.30114	6.19264	6.34864	6.45185	6.33255	6.32591	6.2499	6.18926	6.2861	5.63868	5.7902	5.84115	6.20874
Hif3a	2.08302	2.01462	2.12295	1.83241	1.40703	2.29081	2.39337	2.53082	2.3386	2.7959	2.52022	2.65487	1.56411	-0.399993	-0.0135543	1.65373	0.758939	-3.65041
Higd1a	4.8862	4.85001	4.86391	4.71731	4.86895	4.75723	4.88866	5.07664	4.9872	4.98934	5.02947	5.11183	4.63055	4.56709	5.13373	4.74446	5.49695	4.85707
Higd2a	4.11898	4.11737	3.92765	4.06773	3.72693	3.87934	4.21386	4.1877	4.23264	4.30605	4.28277	4.30696	4.11133	3.94627	3.69208	3.42356	4.076	2.88914
Hilpda	0.85224	0.954797	1.53701	1.75365	1.65509	1.43387	1.08287	1.32122	1.21283	1.0211	1.29607	0.662343	-0.838592	1.55741	1.861	1.70398	1.36281	-3.65041
Hils1	-3.65041	-3.65041	-3.65041	-3.65041	-2.73497	-2.66284	-3.15847	-3.65041	-3.65041	-3.65041	-3.65041	-3.65041	2.45275	2.84063	5.48282	5.26673	5.56555	5.45756
Hinfp	5.7537	5.77516	5.82475	5.8334	5.86323	5.79389	5.87396	5.7638	5.84783	5.7078	5.61853	5.68709	5.78482	5.67963	5.53237	5.74712	5.50559	5.49919
Hint1	6.43037	6.11811	6.10251	6.11944	6.23943	6.05342	6.43696	6.58338	6.51372	6.47105	6.36472	6.40672	5.62508	6.08057	5.76369	5.52787	5.39005	5.35221
Hint2	1.7545	1.67246	1.9895	1.56355	2.21144	1.66509	2.35829	2.00903	2.05285	1.93237	2.24979	2.21989	0.954494	1.71473	1.98238	1.09948	2.06504	-1.75252
Hint3	2.65712	2.50976	2.97339	2.77291	2.91502	2.97664	3.25713	3.12804	3.11827	2.81685	3.21674	2.88459	2.39802	2.81768	2.61774	3.38095	3.23206	3.05192
Hip1	7.64305	7.60527	7.45577	7.50279	7.04889	7.29434	7.42675	7.40264	7.37245	7.40859	7.34088	7.28561	7.02472	7.43664	6.56261	7.13214	7.0181	6.70547
Hip1r	6.79284	6.84561	6.66056	6.68668	6.16484	6.42129	6.73043	6.80723	6.72405	6.69527	6.73266	6.71343	6.59907	6.76527	6.27395	6.51884	6.27407	6.43911
Hipk1	4.94616	5.0168	5.05288	4.81965	5.1993	5.35327	4.69499	4.77815	4.80178	4.88392	4.88228	5.02853	6.60236	6.61299	7.62405	7.36307	7.21017	7.85326
Hipk2	4.46965	4.49397	4.50738	4.46359	4.67535	4.29339	4.52292	4.65822	4.73867	4.49722	4.72267	4.658	4.8688	4.8756	5.06256	4.61454	5.07541	5.15091
Hipk3	5.15908	5.26115	5.53178	5.41322	5.73768	5.29478	5.18018	5.20271	5.03439	5.10981	4.97723	4.93189	5.28034	4.86836	5.50759	5.47079	5.39509	5.96962
Hipk4	1.06461	1.07234	0.996662	0.333862	0.752832	1.07777	0.984849	0.0745744	0.75457	0.624811	1.19987	0.256604	1.5044	1.79525	1.15089	1.37231	1.49999	-1.30274
Hira	4.8533	5.01299	4.94565	5.03462	5.18818	4.75974	4.9832	5.16615	5.11553	4.88868	5.08246	5.01362	4.78283	5.07567	4.72786	4.30066	4.80394	4.6465
Hirip3	5.43118	5.50329	5.45931	5.45751	5.70585	5.52434	5.52651	5.78806	5.82315	5.79091	5.81929	5.8084	4.8292	5.02332	4.59278	4.59836	4.74206	4.54347
Hist1h1a	8.4356	8.2483	8.84799	8.18482	9.73303	8.87549	9.08145	9.2736	9.33772	9.04127	9.05975	8.96908	8.34286	7.81248	7.81763	7.46766	8.12898	8.6192
Hist1h1b	4.59925	4.66157	4.42075	3.62098	3.96719	4.46937	5.14367	5.33726	4.95775	5.01131	5.30481	5.24278	2.51459	2.11682	1.44444	1.62793	2.78588	1.97598
Hist1h1c	8.74193	8.67097	8.71782	8.06924	8.91625	8.55718	9.63544	9.75866	9.59634	9.16272	9.34744	9.23483	8.55017	8.25563	8.08922	8.09963	8.14195	8.56598
Hist1h1d	7.03608	6.8621	7.087	6.61652	6.72091	6.90471	7.67624	7.72001	7.64893	7.3841	7.70137	7.51672	5.91865	5.62693	5.45493	5.05801	5.87686	5.4837
Hist1h1e	6.2923	6.23856	6.31206	5.57246	6.44025	6.33832	7.51011	7.82264	7.6614	7.27455	7.402	7.36018	5.22869	5.08771	5.29457	5.29999	5.48023	5.21662
Hist1h1t	4.62929	4.44455	4.82722	4.81752	5.40071	4.9246	4.74981	4.76751	4.63635	4.59746	4.65949	4.45455	3.93597	3.80563	4.36936	3.48233	4.30724	4.38719
Hist1h2aa	5.21955	4.98841	5.80227	4.84057	7.34322	5.9907	6.0211	6.42591	6.37677	5.90924	6.01195	5.98335	6.14228	5.32995	5.49511	4.63184	4.93417	5.28952
Hist1h2ab	4.55589	4.49514	4.64517	3.96973	4.53638	4.43793	5.09478	5.34177	5.05544	4.94798	5.09573	4.96827	2.56369	2.8662	2.02337	2.30508	3.08404	3.77382
Hist1h2ac	5.19875	5.00233	5.60357	4.99425	5.67778	5.37683	5.77419	5.87784	6.09029	5.46181	5.8135	5.66162	4.52257	4.83408	4.39489	4.77063	4.76907	5.44987
Hist1h2ad	7.107	6.76904	7.16924	6.62163	7.63112	6.80901	7.25871	7.55909	7.53367	6.88289	7.03648	7.1428	6.08624	5.74251	6.41116	5.73297	5.7006	6.34504
Hist1h2ae	4.13066	4.54155	4.69079	4.63576	3.39657	4.45451	4.75414	5.14493	5.57922	5.56085	6.27932	5.44674	2.96466	2.65632	2.85875	3.57502	4.13858	-1.8909
Hist1h2af	5.38264	5.41764	5.61909	5.16589	5.01212	5.31803	6.20649	6.2476	6.01512	5.78519	5.8429	5.9173	3.97058	3.22302	3.60565	3.2037	3.87876	3.16451
Hist1h2ag	9.31829	8.86827	9.56587	9.18998	9.83199	9.27514	9.10603	9.04367	10.2531	9.83988	9.53773	9.63099	8.52768	7.92616	7.51499	7.21337	7.72211	7.93988
Hist1h2ah	1.40732	1.18876	2.81058	2.01235	3.43849	2.71208	3.11079	2.93889	3.21575	2.40696	3.32657	2.96816	0.636226	1.48934	-3.65041	-3.65041	-3.65041	0.214042
Hist1h2ai	1.90863	1.69843	2.52031	2.08878	2.75607	2.24747	1.75713	1.73349	2.53372	2.30984	2.34067	1.85059	1.32272	1.94676	3.08624	2.62887	0.192185	1.97996
Hist1h2ak	6.29518	6.29608	6.58296	6.0401	6.79452	6.47426	6.81686	7.02551	6.97502	6.67539	6.88138	6.78176	5.29693	5.28381	5.48561	5.5193	6.07653	5.91472
Hist1h2an	5.36036	5.48965	5.06748	4.47074	5.07358	4.968	6.15206	6.35332	6.13949	5.65202	6.10523	5.94735	3.44381	4.22908	4.70058	3.81397	4.33685	4.66298
Hist1h2ao	-0.86178	-2.71061	-1.8115	-3.65041	-3.65041	-3.65041	-3.65041	-3.65041	-1.18732	-0.384321	-2.65439	-0.373846	4.58552	-3.65041	3.85445	4.18291	-3.65041	-3.65041
Hist1h2ap	6.3947	6.38944	6.67065	6.01508	7.22741	6.63184	7.42308	7.43819	7.37831	6.8196	6.94688	6.89358	3.75628	4.56042	4.47301	2.27381	4.85013	5.16473
Hist1h2ba	4.78414	4.50233	5.8229	4.86888	7.3268	6.30493	5.89381	5.96243	6.0612	5.29674	5.61831	5.43885	5.15123	4.50524	5.14566	3.94249	5.26335	5.2995
Hist1h2bb	6.94037	6.85661	7.39498	7.07445	7.81834	7.23625	7.53572	7.67343	7.93876	7.40275	7.71267	7.61151	6.31167	5.58156	6.15265	6.16756	6.6369	6.83597
Hist1h2bc	5.34401	5.1615	5.72238	5.13374	5.43347	5.3152	5.65056	5.96649	6.20237	5.82139	5.97799	5.93867	4.37367	4.23458	3.7664	4.55316	4.78795	4.66452
Hist1h2be	5.81418	5.79414	6.26839	5.63312	6.59729	6.05809	6.66025	6.80061	7.0545	6.53444	6.88792	6.8582	4.60874	4.04144	4.24941	3.99489	4.7381	4.46727
Hist1h2bf	3.91129	4.12872	4.35504	3.78007	4.47017	4.12628	5.03979	5.15791	5.08096	4.72059	5.07925	4.9644	2.95019	2.59286	2.76808	2.21438	3.04869	-2.90052
Hist1h2bg	6.22906	6.31194	6.50373	6.19121	5.96697	6.30978	6.70649	6.77561	6.85116	6.5309	6.86635	6.89769	5.40579	5.13814	5.74714	5.61449	5.75311	4.47257
Hist1h2bh	-0.134328	-1.081	-0.157797	-0.750685	-1.30665	0.0269963	-0.51266	-1.93748	-0.668792	-1.50717	-0.534082	-1.04364	0.394495	-3.65041	0.0888605	-0.974284	-0.29931	-3.65041
Hist1h2bj	4.77093	4.76817	5.66772	5.12423	6.61785	5.69524	5.88404	6.03336	6.175	5.53707	5.96167	5.83797	4.62811	3.21309	4.11251	2.96393	3.98743	5.51384
Hist1h2bk	4.36315	4.56273	5.14153	4.65409	5.61996	4.92664	5.46157	5.47637	5.76846	5.13721	5.54154	5.52318	3.0683	3.27617	2.83223	2.67494	3.14149	4.43613
Hist1h2bl	2.31902	2.20684	2.36731	1.38275	3.53035	2.59734	3.23747	3.86763	3.90181	3.24789	3.72125	3.36214	1.83041	-0.0625636	1.56483	1.23552	1.31685	2.04213
Hist1h2bm	5.56269	5.33587	6.24605	5.75388	7.05073	6.05274	6.0327	6.238	6.55088	6.25118	6.20861	6.20351	5.39473	4.46026	5.17324	4.74866	5.57245	5.80721
Hist1h2bn	4.26268	4.3373	5.00968	4.54536	5.11647	5.09021	5.51062	5.66612	5.90594	5.5929	5.77804	5.80696	4.23818	2.5729	3.4544	3.95447	4.03336	3.60387
Hist1h2bp	4.47805	4.12948	4.19651	3.67413	4.37206	4.16677	4.75311	4.86967	4.93873	4.596	4.77905	4.56307	3.3306	3.09209	4.4994	3.57028	4.38117	3.79542
Hist1h2br	4.98402	4.4277	5.42138	5.00857	5.87785	5.24249	5.20178	5.44867	6.1033	6.00852	5.56621	5.54872	5.09186	3.75297	4.72513	4.1135	4.4103	5.38107
Hist1h3a	5.08349	5.22046	5.62223	5.00432	5.86585	5.54383	6.37435	6.39406	6.52656	5.93543	6.28037	6.17308	3.4541	3.5774	3.24716	3.86676	3.80578	5.26325
Hist1h3b	7.3537	7.29173	7.56516	7.19102	7.44015	7.44455	8.09413	8.25418	8.27869	7.90715	8.12731	8.15073	6.00615	4.91325	5.41729	5.71975	6.33297	5.57113
Hist1h3c	5.48763	5.23431	5.55401	5.14104	5.5295	5.41518	6.08143	6.50695	6.66819	6.34197	6.2687	6.16762	3.4861	3.18766	3.12065	3.73944	3.74635	2.54045
Hist1h3d	5.72586	5.75861	5.73216	5.27115	5.21652	5.57945	6.1307	6.20007	6.10437	5.88812	6.16848	6.07117	4.12031	3.96135	4.57331	4.1338	4.27865	3.38894
Hist1h3e	5.8938	6.07963	6.26197	5.8117	5.40636	6.0678	6.76406	6.56458	6.61027	6.29677	6.60204	6.52369	5.17081	4.96794	5.58944	5.79846	5.45055	5.49746
Hist1h3f	2.79476	2.71115	3.0852	2.66858	2.78442	3.38063	3.53759	3.30072	3.29116	2.66527	3.41798	3.54693	0.483781	0.357948	-0.452036	0.813955	1.71495	-3.65041
Hist1h3g	5.34582	5.47263	5.87755	5.27044	5.60204	5.74188	6.34944	6.41339	6.59365	6.09714	6.43495	6.41808	4.41074	3.12549	4.39426	4.00445	4.50649	4.79973
Hist1h3h	1.44314	1.2584	1.16843	0.76179	2.62275	1.34332	1.89405	2.22527	2.17597	0.922514	1.75845	1.56039	1.7034	0.379001	-0.160052	2.05316	0.341534	-3.65041
Hist1h3i	2.77588	3.06216	2.91569	1.88066	2.35766	2.99446	3.38686	3.35452	3.02758	2.73735	3.64327	3.55939	1.34672	-0.114582	2.39096	3.2098	2.86929	2.5724
Hist1h4a	6.74485	6.86237	7.37266	6.74123	7.17349	7.2644	7.45876	7.50881	7.7051	7.51584	7.69768	7.77489	5.57897	4.43208	4.62562	4.75254	5.008	4.15105
Hist1h4b	3.35248	2.9114	3.62571	3.28747	3.86294	3.44011	4.55386	4.75864	4.97076	4.18529	4.56473	4.14766	1.93136	0.716614	1.42988	-2.8265	1.72138	-2.45181
Hist1h4c	6.15055	6.09154	6.68265	6.11496	6.89135	6.6823	7.07654	6.78672	6.81259	6.67068	6.94869	6.69875	5.5072	5.15379	5.47531	5.73735	5.29682	5.92507
Hist1h4d	7.54762	7.57015	7.81846	7.45806	7.57045	7.83448	8.53034	8.41111	8.35216	8.12806	8.36392	8.36145	6.58012	5.99835	6.44097	6.02166	6.5351	5.94618
Hist1h4f	4.40595	4.38878	4.81543	4.22752	4.66154	4.81132	4.5608	4.25082	4.20585	4.17624	4.65366	4.32645	2.95688	1.5794	2.96692	1.88911	3.49381	3.68405
Hist1h4h	4.36205	4.54495	5.13786	4.90157	5.3175	5.04561	5.69006	5.41693	5.85528	5.49624	5.82497	5.73304	3.88771	3.12797	3.76447	4.15969	4.61102	3.42803
Hist1h4i	2.77753	2.73445	3.09606	2.49447	3.75962	3.2154	2.98022	3.489	3.05962	3.11147	3.14536	3.23615	0.532426	0.953986	2.18383	2.25033	0.795954	2.70803
Hist1h4j	5.51077	5.01802	5.68904	5.55189	6.40843	5.65356	5.44451	5.74168	5.7954	5.72186	5.81833	5.72133	4.36026	3.58013	3.80969	3.42356	4.59579	5.03099
Hist1h4k	7.71591	7.20588	7.46082	6.80492	7.89084	7.48985	8.17466	8.32143	7.94557	7.75374	7.81595	7.29601	6.29128	6.1899	6.13443	6.00522	6.46321	6.61688
Hist1h4m	7.0965	6.9044	7.3118	6.93037	7.85897	7.18409	7.52299	7.66948	7.60472	7.41578	7.61974	7.52197	6.28675	5.92492	6.22761	6.26252	6.16658	6.57412
Hist1h4n	1.88431	1.32484	2.82371	2.29642	2.43406	2.80145	-0.059194	0.162582	2.65131	2.84811	2.26345	1.70352	-0.103393	-3.65041	-0.623666	-1.23327	2.81922	0.740042
Hist2h2aa1	8.8896	9.05824	8.74629	8.17569	8.18211	8.49286	9.61692	9.99962	9.74034	9.07733	9.61351	9.62405	-3.65041	-3.65041	-3.65041	-3.65041	-3.65041	-3.65041
Hist2h2aa2	5.08932	3.79647	6.20524	6.10405	6.24589	5.97274	6.63422	5.95609	7.20378	7.13246	6.59068	6.7357	7.06783	6.07268	6.87327	6.76548	7.77197	7.42648
Hist2h2ab	3.31374	3.06006	3.16646	2.92371	2.13817	2.94912	3.76751	3.84699	3.59716	3.42311	3.58235	3.59154	1.14642	0.336583	1.42254	1.33453	2.29145	2.19534
Hist2h2ac	5.45253	5.42636	5.33872	4.71378	4.43648	5.19473	6.31402	6.53393	6.51986	5.91964	6.14814	6.09961	3.30545	1.6417	3.32135	3.40773	3.80653	3.9982
Hist2h2bb	5.78534	5.79746	5.59594	5.18942	4.83778	5.38442	6.71073	6.79875	6.68169	6.18892	6.48331	6.82736	4.11782	2.55636	3.16088	3.25769	4.94999	4.4383
Hist2h2be	-0.705983	-0.757469	-1.76882	-0.926313	-2.32477	-2.46283	-0.601951	-1.56137	-1.25577	-1.04141	-1.39083	-1.36873	-0.691679	-3.65041	-0.0135543	1.02237	0.0255705	-0.960363
Hist2h3b	6.25434	6.36613	6.14288	5.51642	5.3699	5.92652	7.36051	7.5745	7.43864	6.71671	7.23525	7.22177	2.82519	1.83845	3.75914	2.11389	4.69629	3.66504
Hist2h3c2	5.67604	5.48662	5.79473	5.1415	5.52608	5.74124	6.83394	6.95064	6.99526	6.61324	6.84318	6.7908	3.35869	1.01444	1.96901	2.59065	3.63414	3.23525
Hist2h4	3.63665	3.57313	3.77829	2.83926	2.91164	3.64219	4.52495	4.48666	4.59848	4.25785	4.67235	4.66199	2.1556	-2.37576	1.34447	-0.782197	3.45961	1.27139
Hist3h2a	6.59698	6.52612	7.27845	6.81964	8.18987	7.13408	7.3233	7.41367	7.56235	7.205	7.36326	7.31203	6.57749	6.36867	5.54537	5.99982	6.65527	6.75337
Hist3h2ba	4.03725	3.98622	4.74241	4.30276	5.94673	4.71293	4.60846	4.75402	4.99979	4.65162	4.64933	4.64133	3.94891	3.91345	3.99048	3.27524	3.61786	4.65336
Hist3h2bb-ps	1.14612	1.77235	2.35651	1.33593	3.06732	1.81543	2.38267	2.29889	2.4149	1.73876	2.01015	2.29682	1.49522	0.379001	0.476635	0.309703	2.20005	2.03068
Hist4h4	4.38173	4.08069	4.85519	4.27115	5.3791	4.5693	5.12974	5.35402	5.67637	4.93501	5.39485	5.17279	4.24914	4.29259	4.59821	4.65469	4.31364	4.64994
Hivep1	4.99489	4.86834	4.92995	4.95413	4.95024	5.01991	4.6732	4.49847	4.32586	4.54545	4.59791	4.30441	6.15071	5.82086	6.2836	5.86802	6.03407	6.43106
Hivep2	7.16571	7.30219	7.28052	7.15431	6.59997	7.0824	7.0108	7.0287	7.02723	6.78669	6.9375	6.92944	7.77471	8.01163	7.63658	8.10197	7.64205	7.82966
Hivep3	5.29787	5.5989	5.49107	5.33002	5.51933	5.40522	5.59755	5.47254	5.44054	5.65283	5.53721	5.59234	5.21711	5.21567	5.26394	5.38349	5.52478	5.30148
Hjurp	7.84984	7.83324	7.82119	7.64066	7.92174	7.85479	8.14149	8.14129	8.23098	8.07901	8.11539	8.10835	7.23054	7.62391	7.23738	7.14004	7.30483	7.21319
Hk1	6.27472	6.1764	6.12566	6.52124	5.80487	5.8609	6.1281	6.11745	6.17216	6.31948	6.20648	6.11882	10.1031	9.74729	10.5724	9.59429	10.1062	10.6827
Hk1os	-0.277865	0.0726272	-1.41621	0.66869	-0.642355	0.451218	-0.466775	-0.271572	0.124664	-1.05352	-0.0842433	-0.433888	1.03688	-2.11808	-3.65041	-2.38716	-0.986274	1.42512
Hk2	5.89285	5.89117	5.83819	5.48214	5.72782	5.84635	6.14383	6.54909	6.59856	6.38398	6.42485	6.38769	3.95505	4.12201	3.6931	3.90861	4.14337	3.79711
Hlcs	3.90337	3.98121	3.88653	3.92334	4.21755	3.91159	3.63925	3.53166	3.66044	3.53604	3.85172	3.54477	3.31504	3.61737	3.64085	3.92512	3.83867	4.48906
Hlf	4.36837	4.48614	4.4714	4.02745	3.99268	4.61932	4.5292	4.50361	4.526	4.40894	4.64434	4.69313	4.40094	4.11607	4.5722	5.00137	4.36945	4.28604
Hltf	4.89573	4.83654	5.02567	5.25937	5.18957	4.91901	4.87791	4.71453	4.57404	4.44733	4.79481	4.68942	5.02251	4.82472	4.93324	5.33787	5.12504	5.02667
Hlx	-0.277865	0.566822	-0.754426	-0.627486	-0.0562534	0.413564	1.22944	1.89077	1.40982	1.50685	1.42324	1.68951	-1.00218	-3.65041	-2.99783	0.256823	-0.944972	-0.161764
Hm629797	-1.34595	-0.537346	-1.24559	-0.545513	-1.33206	-0.864431	-2.7923	-1.33487	-1.65731	-2.04619	-0.472391	-1.97479	-0.558353	-2.11808	0.703417	0.503742	-3.65041	-0.348576
Hmbox1	4.6409	4.75943	4.72128	4.85196	4.67176	4.82274	4.78597	4.83166	4.90956	4.76265	4.80692	4.66577	5.02464	5.2321	5.28466	4.56917	5.14311	4.95071
Hmbs	4.7201	4.71777	4.75137	4.79311	4.7341	4.61932	4.88866	4.84183	4.8768	5.00767	4.81254	4.80415	4.4253	4.09682	3.69208	4.51988	4.59229	4.46337
Hmces	5.74032	5.72883	5.33338	5.25222	5.29187	5.35671	5.42248	5.77074	5.55194	5.39514	5.48811	5.55314	5.05201	5.07729	4.33689	4.59869	4.61404	4.98771
Hmcn1	4.96059	5.0571	4.85306	4.98893	4.5978	4.84629	4.12032	3.89022	3.71548	4.06475	3.66831	3.89386	6.24277	6.61094	5.67772	6.68043	5.86675	6.09074
Hmcn2	1.28263	1.58725	1.75374	2.21996	1.15835	1.64718	0.843711	0.266404	0.379085	-0.232015	-0.328804	-0.178576	0.658313	0.765399	-1.70186	2.5555	1.36281	0.772498
Hmg20a	5.65744	5.62363	5.47034	5.45837	5.29771	5.43293	5.35655	5.31822	5.28321	5.37791	5.01423	5.24132	5.43367	5.88334	5.46225	5.57555	5.59407	5.86062
Hmg20b	3.37173	3.37552	3.45226	3.33207	3.70758	3.3135	3.45315	3.44657	3.40962	3.46564	3.62443	3.30154	2.68565	2.94243	2.87317	2.12868	1.59055	3.03003
Hmga1	7.75048	7.73527	7.71456	7.84237	7.77807	7.63109	7.90987	8.21254	8.17667	8.04513	7.96985	8.0494	7.24743	7.38541	6.98404	7.07219	7.13527	6.83967
Hmga1-rs1	2.75004	2.82718	2.98356	3.16378	3.05574	3.08374	2.80427	2.90601	3.41146	3.54158	3.08252	3.76699	2.98118	3.35638	2.93806	2.68748	3.33206	1.52375
Hmga2	-0.348149	-0.818179	0.035172	0.333862	-0.408171	-0.765134	-0.460338	-0.547045	-0.765285	-0.53751	0.0843246	0.174088	-0.691679	0.522142	-1.70186	-0.52907	-0.174717	-0.0767101
Hmgb1	8.28318	8.25859	8.27229	8.55092	8.54872	8.08116	8.40177	8.5993	8.60597	8.49482	8.34293	8.67751	7.87688	7.78283	7.17618	7.28227	7.57431	7.71782
Hmgb1-ps1	-1.46586	-1.00846	-3.65041	-1.12632	-0.154818	-0.518747	-0.720023	-0.511073	-3.65041	-3.65041	-3.65041	-0.670217	-3.65041	-3.65041	-3.65041	-3.65041	-1.63698	-3.65041
Hmgb1-ps2	0.901536	-3.65041	0.486442	-3.65041	0.159644	1.00086	0.980124	0.00174721	0.882157	-0.571942	-0.534082	-0.510837	-3.65041	-1.42069	0.21877	-3.65041	-3.65041	-3.65041
Hmgb1-ps3	-0.79154	-0.897846	-0.615621	0.417997	0.15508	-2.15561	0.349005	-0.615416	-1.59686	-0.259813	-3.65041	-1.99475	-0.270666	-3.65041	1.66148	-1.62156	-3.65041	-3.65041
Hmgb1-ps6	1.75114	1.78389	1.80584	0.943103	1.28908	1.37849	1.83116	1.96502	1.80657	1.18472	1.77126	1.15885	-0.066701	-0.511808	-0.160052	-0.0747615	0.506941	-3.65041
Hmgb1-ps7	-3.65041	-3.65041	-3.65041	-3.65041	-3.65041	-3.65041	-3.65041	-1.86002	-2.43621	-0.0210788	-0.590314	-0.420328	-3.65041	-3.65041	1.28638	0.283506	-0.554908	-3.65041
Hmgb1-rs16	-0.582226	0.536836	0.145256	0.450324	-0.0562534	0.133773	-0.667174	-0.547045	-0.162369	0.234399	0.0320694	-0.236808	-0.436313	-0.0796955	-2.20897	1.72846	-2.14408	-0.815494
Hmgb1-rs17	-3.02586	-3.65041	-3.65041	-2.99941	-3.65041	-3.65041	-3.65041	-3.16726	-2.06474	-2.91653	-3.65041	-3.65041	3.22265	3.62179	5.64854	5.40795	5.0188	6.3509
Hmgb2	7.99151	8.13466	8.05651	7.91466	8.53365	8.07855	8.73485	9.01553	8.89644	8.55981	8.61208	8.82691	7.04725	7.06814	6.47992	6.70037	6.8775	7.07968
Hmgb3	6.53926	6.44256	6.58617	6.62667	6.74023	6.55166	7.03168	7.08352	7.15621	6.95504	6.86322	7.11141	6.40668	6.04759	6.08592	5.85793	6.4383	6.13932
Hmgb4	-3.65041	-3.65041	-3.65041	-3.65041	-3.65041	-3.65041	-3.65041	-3.65041	-3.65041	-3.65041	-3.65041	-3.65041	4.41277	5.29935	7.30879	7.30931	7.30215	7.51675
Hmgcl	3.08214	3.07995	2.90255	2.85444	2.92511	2.84924	2.33072	2.76399	2.47773	2.78659	2.4109	2.77908	3.78103	4.20393	3.66125	3.96172	3.6901	3.4222
Hmgcll1	0.0788921	-0.982171	-0.164696	-0.905709	-0.715699	-0.526859	-0.999124	-1.44368	-1.25577	-0.53751	-3.65041	-0.904989	-1.00218	-0.0233629	0.337942	0.322626	0.558115	1.30348
Hmgcr	6.46659	6.60044	6.48711	6.54471	6.51519	6.41813	7.03275	7.06229	7.0954	7.1165	7.06606	7.07271	6.03044	6.13271	5.93351	5.98821	5.84851	6.25048
Hmgcs1	6.1737	6.22822	6.35731	6.30538	6.29754	6.25309	6.24658	6.34138	6.44187	6.49249	6.40784	6.50815	6.20353	6.20243	5.99765	6.42169	6.14238	6.27597
Hmgcs2	1.57623	2.14953	2.16483	0.28092	2.77627	2.73431	0.114719	0.101932	-0.607872	1.35476	1.10694	0.597167	0.0548351	0.559507	1.23705	1.06144	-0.0600335	-3.65041
Hmgn1	8.36271	8.29372	8.11083	8.21255	8.07454	8.01266	8.51882	8.74365	8.66002	8.41113	8.44503	8.62657	7.36268	7.45853	7.03849	6.97796	7.47937	7.18661
Hmgn2	6.97497	6.67684	6.76182	6.68376	7.36806	6.81097	7.11611	7.53416	7.56486	7.29649	7.11083	7.25603	6.39768	6.27435	6.13808	5.74036	6.24285	6.31614
Hmgn3	3.94254	3.80467	3.54978	3.82776	3.89717	3.53911	3.6886	3.76104	3.75624	3.86647	3.43116	3.69016	3.93597	4.23919	3.65082	4.04205	3.58828	4.05585
Hmgn5	6.57448	6.32087	6.1441	6.50811	5.81657	6.20116	6.45356	6.2999	6.50566	6.10712	6.1684	6.15671	5.85508	6.41591	5.48869	5.40795	5.63954	5.57229
Hmgxb3	6.03683	6.05405	5.84357	5.92378	5.88191	5.90774	5.94623	6.17206	5.94799	5.94915	6.09787	5.91253	5.3937	5.70882	5.38871	5.52787	5.02791	5.66935
Hmgxb4	5.92301	5.98139	5.86373	5.92297	5.51866	5.76977	6.16637	6.1012	5.89315	6.02401	5.95888	6.01035	6.07075	6.29443	5.85734	6.16678	5.82445	5.97224
Hmmr	4.57073	4.49806	4.66889	4.66447	5.53413	4.82434	5.91794	5.7582	5.98005	5.52172	5.65721	5.5456	4.60271	4.30364	4.19376	4.32092	4.89916	4.53302
Hmox1	5.88138	5.85654	5.71323	5.46988	5.40432	5.67228	6.04781	6.18296	6.2156	6.00497	6.0867	6.11162	5.77475	5.93179	5.38242	6.33067	5.84667	5.65233
Hmox2	6.16301	5.89996	5.99063	6.06739	6.04105	5.96046	6.1126	6.26029	6.19638	6.17601	6.21082	6.20481	6.77449	6.97213	7.87949	7.99697	7.6505	8.2872
Hmx1	2.30535	2.56057	2.99057	2.92802	3.41959	2.8406	1.45052	1.02714	1.19156	1.75274	2.2383	0.923898	2.28545	1.35978	2.44747	1.62793	2.11472	1.36558
Hmx3	-1.34595	-1.77138	-0.862444	-0.545513	-1.33206	-1.21138	-1.43102	-1.56137	-1.65731	-1.45804	-2.68906	-1.78906	-3.65041	-1.25584	-0.227697	-3.65041	-3.65041	-3.65041
Hn1	5.37475	5.4337	5.53723	5.36899	5.59437	5.53655	6.12074	6.21576	6.16679	5.91751	6.03868	6.11962	5.28921	5.33197	5.6799	5.56216	5.81903	6.33625
Hnf1a	-1.08365	-0.818179	-1.10626	-0.714399	-1.61426	-0.864431	-1.86885	-2.86527	-1.65731	-0.71853	-3.0911	-2.18802	0.712094	-0.473565	0.781954	-3.65041	-2.70898	1.06228
Hnf1b	2.90538	2.75544	2.55956	2.65217	2.07312	2.44392	2.11166	1.67353	1.87886	2.02167	1.74877	2.18705	3.42622	3.57831	3.54782	3.20632	2.57135	2.10901
Hnrnpa0	6.81407	6.73857	6.54778	6.72026	6.12229	6.33167	6.79533	7.04355	7.01786	6.98153	6.84066	6.74856	5.69519	5.82077	5.55868	5.38503	5.26362	5.54235
Hnrnpa1	8.84133	8.75346	8.88848	9.00638	8.70992	8.79984	9.13281	9.19226	9.28549	9.1824	9.13951	9.27809	8.3927	8.62858	8.05755	8.4177	8.34399	8.27764
Hnrnpa2b1	8.80598	8.75364	8.83359	8.88161	9.10974	8.85233	9.37445	9.34868	9.35746	9.24731	9.21587	9.30324	8.47219	8.41489	8.20956	8.25809	8.28151	8.46483
Hnrnpa3	8.04414	8.00999	7.81903	8.17324	8.19956	7.999	8.39012	8.50469	8.20636	8.26463	8.30038	8.41954	7.83186	7.22182	7.59643	7.76827	7.93529	7.98333
Hnrnpab	9.02328	8.97315	8.82612	8.80457	8.69487	8.76627	9.37269	9.5892	9.51007	9.24787	9.35206	9.42972	7.76043	7.86659	7.32692	7.36946	7.79701	7.64589
Hnrnpc	7.02179	6.95417	7.0147	7.10682	7.23395	7.08673	7.34342	7.43934	7.42045	7.36492	7.33054	7.32432	6.68352	6.70663	6.51785	6.57645	6.86748	6.61369
Hnrnpd	7.24935	7.24387	7.19553	7.22207	7.25846	7.20896	7.47178	7.5922	7.60416	7.44983	7.42466	7.49851	6.96865	6.63454	6.2787	6.5463	6.79143	6.81498
