## Supplementary material for "Dynamics of transcriptional programs and chromatin accessibility in mouse spermatogonial cells from early postnatal to adult life": Table S1 (part 2 of 3)

### Sheet: CPM_values (continued)
	PND15_11_B1	PND15_12_B1	PND15_18_B2	PND15_20_B2	PND15_21_B2	PND15_22_B2	PND8_09_B1	PND8_10_B1	PND8_13_B2	PND8_14_B2	PND8_16_B2	PND8_17_B2	PNW21_01_B1	PNW21_02_B1	PNW21_03_B1	PNW21_04_B1	PNW21_05_B1	PNW21_07_B1
Hnrnpdl	7.65834	7.65423	7.74542	7.8057	7.99845	7.72602	8.06737	7.99684	8.0907	7.85383	7.8058	8.03324	7.56557	7.51216	7.28287	7.28584	7.54516	7.3829
Hnrnpf	9.3776	9.32511	9.15296	9.20883	8.94134	9.14788	9.60285	9.67559	9.66956	9.49029	9.55525	9.64308	8.81319	8.96945	8.57472	8.5672	8.74421	8.55563
Hnrnph1	6.6951	6.64508	6.98866	6.95302	7.68671	7.06779	7.10977	7.11695	7.29241	6.93055	7.00175	6.99736	6.78158	6.70512	6.33538	6.33954	6.64886	6.87986
Hnrnph2	5.79943	5.85183	5.96498	6.06991	5.88691	5.91524	5.95972	5.90791	6.09065	6.13249	5.99924	5.9772	5.55323	5.57724	5.29474	5.40187	5.77683	5.24064
Hnrnph3	5.46616	5.31956	5.45931	5.45614	5.84342	5.4706	5.72843	5.89951	5.88985	5.74903	5.78507	5.72305	4.61334	4.73367	5.03496	4.15969	4.55183	4.66545
Hnrnpk	9.00586	9.01255	8.92221	9.06098	8.87698	8.8805	9.35212	9.38829	9.36781	9.14487	9.24562	9.51868	8.50057	8.53195	7.9937	8.23904	8.60122	8.36218
Hnrnpl	7.2804	7.19434	7.25861	7.22718	7.46416	7.2825	7.49911	7.68139	7.68339	7.62036	7.55032	7.56947	6.9414	7.1174	6.44051	6.70839	6.93204	6.62357
Hnrnpll	5.3925	5.40804	5.318	5.25365	5.55626	5.5032	5.60044	5.66416	5.64591	5.45368	5.55329	5.49629	5.20286	4.92475	5.33762	5.13328	5.40036	4.77277
Hnrnpm	7.95421	7.74128	7.53634	7.61913	7.7851	7.65893	7.86512	8.1412	8.03661	7.93316	7.88638	7.96616	7.34092	7.46756	6.8836	7.13123	7.13188	7.20164
Hnrnpr	6.82179	6.85559	6.94701	6.9502	7.02023	6.74602	6.89402	6.88374	6.84428	6.90716	6.82491	6.77864	6.38625	6.54505	6.37242	6.25737	6.23571	6.5886
Hnrnpu	9.80047	9.78668	9.70401	9.76382	9.71733	9.6114	10.0977	10.205	10.1251	10.037	9.97535	10.0325	9.27724	9.2514	9.04241	9.07266	9.27625	9.38702
Hnrnpul1	8.6726	8.60319	8.47381	8.42319	8.62382	8.43509	8.83031	8.9615	8.80708	8.86789	8.75029	8.85294	8.29479	8.41406	8.25785	8.23205	8.22957	8.31515
Hnrnpul2	7.99106	7.90671	7.83641	7.96078	7.77934	7.82098	8.03996	8.04279	7.99324	8.06816	7.9812	7.94383	7.78577	8.07144	7.51039	7.82173	7.84287	7.62901
Hoga1	-0.422034	-0.302374	-0.754426	-1.53722	-1.20927	-0.672234	-1.86885	-0.96684	-1.82053	-1.82243	-1.39083	-1.97479	0.420574	1.08019	2.55202	1.97347	2.11472	0.725906
Homer1	5.44267	5.70535	5.67377	5.61363	5.55528	5.57614	5.76461	5.711	5.75085	5.65085	5.75365	5.71136	5.6117	5.6708	5.59625	5.75503	5.92569	6.08198
Homer2	4.43659	4.25035	4.46304	4.62982	4.21947	4.06283	3.91623	4.04448	3.73766	4.06124	4.20554	3.69016	3.67737	4.16628	3.79698	3.5457	4.26441	3.59158
Homer3	2.55394	2.35253	2.21884	1.92014	2.3813	2.10644	2.61683	2.93074	2.7205	2.9623	2.53343	2.57165	1.40992	0.559507	2.04741	-2.01789	2.11472	1.99575
Homez	5.24797	5.07807	5.19219	5.35705	5.07946	5.06951	4.97432	5.06291	5.19126	5.16916	5.00613	5.11619	4.96857	4.98949	4.84682	4.78792	5.11287	5.02907
Hook1	6.68858	6.69129	6.66853	6.70202	6.85223	6.62385	6.91773	6.95188	6.88384	6.76374	6.77511	6.82523	7.67168	7.53582	8.50704	8.67605	8.45007	8.92514
Hook2	4.17581	3.96103	4.03014	3.84951	3.9587	3.61526	4.36582	4.53728	4.64557	4.45696	4.36797	4.10375	3.25108	3.83029	3.87116	4.07345	4.19047	3.25998
Hook3	6.29511	6.41702	6.29149	6.25336	6.38675	6.37068	6.40266	6.3401	6.37028	6.2793	6.31016	6.27304	6.82433	6.82402	6.84382	6.97936	6.87858	6.58909
Hopx	0.458262	-0.302374	-0.0516801	-0.193685	0.432844	0.0544405	-0.479737	-0.424883	-1.82053	0.0766301	-1.09515	-0.904989	-0.169939	-1.15556	-3.65041	-1.2716	-0.84661	-3.65041
Hormad1	3.77906	3.86565	4.44048	4.50529	5.40432	4.62162	4.60386	4.26774	4.58427	4.14346	4.05263	4.51315	4.16052	4.24178	4.64361	4.25504	4.59141	5.00732
Hormad2	2.51785	2.81911	2.64981	2.33264	3.04159	2.81675	2.49707	2.67506	2.60462	2.72676	2.62183	2.44031	2.94346	2.41062	2.99275	2.94838	3.36117	3.19305
Hotair	-3.65041	-3.65041	-3.65041	-3.65041	-3.65041	-3.65041	-3.65041	-3.65041	-3.65041	-3.65041	-3.65041	-3.65041	-2.84082	-3.65041	-0.227697	-3.65041	-0.29931	-3.65041
Hoxa3	-1.34595	-2.83056	-0.097149	0.56548	0.394631	-2.08204	-2.05031	-3.20507	-3.13859	-1.45804	-2.68906	-3.65041	0.998443	-1.13154	-0.227697	-2.88472	-3.65041	-1.75252
Hoxa4	-2.34156	-2.10788	-2.26587	-1.53722	-0.0562534	-1.49987	-2.50051	-2.59044	-1.65731	-3.05578	-2.68906	-1.78906	4.00761	3.56045	4.4132	2.96907	3.3704	3.99869
Hoxa7	-0.724562	-2.54753	-1.10626	-0.394341	-1.08528	-2.34341	-1.86885	-3.20507	-3.13859	-1.62876	-3.0911	-3.65041	-1.00218	-0.174669	-3.65041	-3.65041	0.484441	0.220779
Hoxb1	-3.0727	-2.26804	-0.991422	-1.89508	-2.17934	-3.65041	-0.971399	-1.98603	-2.21564	-2.17259	-2.58746	-0.297489	-0.323796	-3.65041	-3.65041	-3.65041	-0.754529	-3.65041
Hoxb13	0.686347	1.16543	0.145256	1.60003	0.675261	-0.149629	-0.223893	-0.375537	-1.3776	-0.232015	-0.631865	0.34263	-0.0309192	1.33844	1.2089	0.187874	-0.586318	1.30348
Hoxb2	0.65075	0.0345074	0.907386	1.30091	0.394631	0.455342	0.458376	1.16323	0.652439	-0.302541	0.445621	1.33708	-0.838592	-3.65041	-0.902003	-0.217118	-3.65041	-3.65041
Hoxb3	0.85224	0.536836	0.907386	1.40766	0.394631	0.611314	0.675609	0.121161	0.0462835	0.586297	0.276253	0.869735	-0.122095	-0.633022	-0.152728	1.52826	0.406802	1.27139
Hoxb3os	-0.0266615	-0.537346	-0.471792	-0.545513	-0.634431	-1.49987	-0.908707	-0.741727	-0.465958	-0.100534	-0.631865	-1.22036	-0.558353	-1.25584	-3.65041	-1.4802	0.406802	-3.65041
Hoxb4	1.85176	1.66416	1.48286	1.92158	1.11199	1.45462	1.43334	1.924	1.82878	1.90133	1.29607	1.86589	0.249264	1.55741	0.378947	0.391703	0.621351	0.817632
Hoxb5	0.0842393	-0.302374	0.25272	0.0366755	-0.893409	0.495944	0.817461	1.41769	0.652439	1.07773	0.320495	0.784475	0.135777	0.631452	0.620357	-1.2716	-3.65041	-1.12142
Hoxb6	1.35077	1.11761	1.121	0.409801	0.432844	0.940358	2.21482	2.84139	2.38804	1.94764	2.26118	2.0622	-0.436313	-1.25584	0.389019	1.88911	-2.14408	-2.90052
Hoxb7	2.8902	2.42799	2.71797	2.63469	2.09712	2.10644	2.67573	3.0459	2.86181	2.82927	2.472	3.25053	1.04109	-0.473565	-3.65041	2.64824	1.81752	0.772498
Hoxb8	1.78765	1.80417	1.23022	1.0097	1.13536	1.39146	1.96153	2.90268	2.36828	2.57767	2.76398	3.0082	-0.558353	-0.263231	-0.0135543	0.612972	-3.65041	-1.30274
Hoxb9	-0.277865	-1.16722	-0.862444	-1.53722	-0.160496	-0.823889	-0.118775	0.964646	0.379085	0.624811	-0.472391	0.950236	-2.84082	-3.65041	0.241183	-2.38716	0.0462007	-3.65041
Hoxc10	-0.0854819	-0.818179	-0.754426	-1.70508	-3.12127	-1.08623	-2.7923	-2.16079	-3.13859	-2.31113	-2.11721	-1.97479	1.40992	1.51999	0.819675	1.30879	0.0462007	2.12706
Hoxc11	-3.65041	-2.54753	-3.65041	-3.08949	-2.43057	-3.65041	-3.65041	-3.65041	-3.65041	-3.65041	-3.65041	-3.65041	0.0548351	0.27502	-3.65041	0.322626	-3.65041	-3.65041
Hoxc12	-3.65041	-3.18301	-3.03033	-3.08949	-2.43057	-3.65041	-3.65041	-3.65041	-3.65041	-3.65041	-3.65041	-3.65041	1.04109	-1.39187	-1.93324	-2.01789	0.558115	-3.65041
Hoxc13	0.283338	-0.415081	-0.979208	-0.627486	-0.99121	-0.149629	-0.020798	-0.812932	-0.0568161	-0.53751	-0.631865	0.218105	0.420574	0.31926	0.927259	0.762721	-1.73919	-3.65041
Hoxc4	1.37278	1.43299	1.85953	1.38693	0.910091	1.57321	-1.19897	-1.33487	-0.535171	-0.818338	-0.472391	-0.646342	2.49938	2.19013	2.12479	2.51385	2.18617	0.903874
Hoxc5	-3.65041	-2.54753	-2.59805	-3.65041	-3.65041	-1.86085	-3.65041	-2.35968	-3.65041	-1.82243	-2.11721	-1.97479	0.0548351	-2.11808	-1.17123	-0.126513	-2.14408	-3.65041
Hoxc6	-1.66678	-1.92984	-1.99605	-1.89508	-3.12127	-1.34842	-2.7923	-1.23369	-3.65041	-0.53751	-0.811183	-0.3037	0.998443	0.699979	-2.99783	-0.927632	-2.14408	-3.65041
Hoxc8	-1.51353	-2.40103	-1.74795	-1.12632	-1.77919	-2.62752	-2.01215	-1.98603	-2.0046	-3.65041	-1.70878	-2.43832	2.32395	2.19488	0.633125	1.64089	0.641828	-0.857448
Hoxc9	0.538364	0.285952	1.49823	0.640948	-0.542591	0.611314	-1.31034	-0.700632	-1.0392	-0.051123	-2.37498	-1.01279	2.28189	2.24849	2.32167	2.8625	2.39359	2.85491
Hoxd3os1	-3.0727	-2.54753	-2.26587	-2.68663	-2.43057	-1.6691	-3.15847	-1.83017	-3.65041	-2.31113	-2.68906	-2.74135	2.97679	1.71473	3.72724	3.55941	3.76979	4.33382
Hoxd8	0.820552	0.506213	0.490838	0.188123	0.797449	0.417797	-0.39136	-0.673872	-0.218189	0.546725	-0.472391	0.218105	0.544335	-0.329992	1.78676	0.612972	2.18617	1.205
Hp1bp3	7.49411	7.45709	7.36685	7.33259	7.34811	7.38316	7.48779	7.48071	7.46056	7.31084	7.24443	7.37229	7.47592	7.46405	7.08405	7.52762	7.2662	7.24178
Hpcal1	1.35077	1.55769	1.82512	1.60003	1.38965	1.59206	1.91401	1.93491	1.31469	1.73524	2.00067	1.73567	-0.436313	1.38081	-1.70186	0.256823	0.878801	-3.65041
Hpcal4	-0.957424	-0.67094	-1.10626	-1.0118	-0.285215	-1.21138	-0.397496	-1.33487	-0.465958	-0.302541	-1.01599	-1.1074	-2.32536	-0.812318	-1.17123	0.55939	0.628209	-3.65041
Hpd	-3.65041	-2.54753	-3.65041	-3.65041	-2.73497	-3.65041	-3.65041	-3.20507	-3.65041	-2.63594	-2.37498	-1.00265	-3.65041	-3.65041	-3.65041	0.664635	-3.65041	0.151958
Hpdl	-0.0266615	-0.982171	-0.559991	0.450324	-0.634431	0.0269963	-0.823623	-0.0403595	-0.218189	-0.53751	-0.198223	-1.00265	-0.558353	-0.199422	1.37012	-0.417421	-3.65041	-3.65041
Hpn	0.0298542	-0.100365	-0.388676	-2.11394	-1.20927	-0.424803	0.157203	0.333887	0.340965	0.42105	-0.398812	0.0333558	-2.84082	-1.70975	-3.65041	-0.417421	-3.65041	1.91499
Hprt	4.68973	4.74754	4.67131	4.65799	4.67953	4.66677	5.12774	5.07541	5.20592	5.00036	4.88061	5.08682	4.45675	4.87375	4.52303	4.75254	4.88491	4.32212
Hps1	5.19628	5.33391	5.1459	5.19076	4.90355	5.11095	5.13254	5.16151	5.02766	5.15673	5.17151	4.98397	5.14855	5.36202	4.85411	5.02701	4.80394	4.22495
Hps3	4.43109	4.48221	4.30379	4.57338	4.26784	4.2728	4.48319	4.52669	4.3856	4.37517	4.45365	4.6318	4.44846	4.30364	4.46262	4.58836	4.79635	4.35196
Hps4	3.90526	3.82652	3.71392	3.81966	3.52506	3.71279	3.29139	3.36907	3.49931	3.58813	3.65542	3.28146	3.60103	4.28703	3.90445	4.09007	4.01843	3.92275
Hps5	4.98384	4.89813	4.98359	4.84647	4.83725	4.96728	4.82552	4.77663	4.644	4.70944	4.61577	4.71672	4.91224	5.15578	4.82008	5.43051	4.75856	5.16407
Hps6	2.25882	2.29994	2.52782	2.39625	2.62026	2.44392	2.19457	2.1654	2.08779	2.37794	2.472	2.48603	2.11625	2.31554	0.532222	-0.52907	0.820114	-0.348576
Hpse	-1.34595	-1.26949	-0.388676	-1.70508	-1.20927	-0.672234	-0.170377	0.082444	0.0415375	-0.454861	0.667376	-0.0687221	-3.65041	-1.39187	-3.65041	0.0392277	-3.65041	-3.65041
Hpse2	1.70329	1.90151	2.06516	2.2774	1.53726	1.61067	1.7008	1.37026	1.14807	1.93237	1.2046	0.457256	2.37152	1.92974	2.61774	2.79455	2.25425	2.6972
Hpx	0.0842393	0.474926	-0.471792	0.28092	-0.166197	0.37054	0.238592	-0.673872	-0.108627	-0.625183	-0.137113	0.724701	0.285192	0.666122	0.620357	1.3409	-0.0600335	0.467287
Hr	1.89804	2.06801	2.58034	2.23163	2.51733	1.98333	1.34421	1.19986	1.49908	1.6996	1.94523	1.83795	2.05513	0.362183	0.113367	0.55939	0.878801	-1.75252
Hras	5.24365	5.30295	5.23852	5.15152	5.22675	5.02147	5.22081	5.464	5.22697	5.18873	5.14007	5.2481	4.89491	4.57851	3.67675	4.48078	4.16121	4.70832
Hrasls	-1.08365	-1.16722	-1.39984	-1.53722	-0.414942	-1.34842	-1.19897	-2.35968	-1.0392	-0.302541	-2.11721	-2.43832	-0.219423	1.02783	3.4369	2.21785	3.46919	3.79936
Hrasls5	-1.20885	-1.77138	0.0883653	1.34456	-0.715699	-0.0295098	-3.65041	-2.35968	-2.76156	-3.65041	-3.65041	-3.65041	6.00763	6.25013	8.16215	7.9375	7.65523	8.15935
Hrc	-2.34156	-1.62862	-1.39984	-1.38687	-3.12127	-1.6691	-3.15847	-1.56137	-2.0046	-0.376691	-1.39083	-1.78906	-0.471854	-0.633022	-3.65041	0.915538	-3.65041	-1.72637
Hrh1	2.06825	2.08883	2.151	2.88433	2.33765	1.49524	1.5966	1.11991	1.48166	1.37749	1.52127	1.35691	2.23674	0.595928	-0.227697	0.503742	1.23386	1.59029
Hrh2	-1.20885	-1.37955	-1.10626	-1.7781	-1.33206	0.0598673	-1.97497	-3.65041	-3.65041	-3.65041	-1.89859	-1.97479	-0.219423	0.336583	-1.93324	-1.4802	-3.65041	-3.65041
Hrk	-1.08365	-0.964907	-0.862444	0.139386	-0.470286	-0.551472	-0.704724	-0.950689	-1.25577	-1.04141	-0.71874	-0.727512	-1.00218	-0.343723	-0.603556	-1.72414	-3.65041	-3.65041
Hrnr	-3.0727	-3.65041	-3.65041	-3.08949	-3.65041	-2.66284	-3.65041	-3.65041	-2.21564	-3.65041	-3.0911	-3.65041	-1.00218	-3.65041	-0.152728	-3.65041	0.0462007	-3.65041
Hrsp12	2.86634	2.93745	2.81584	3.08425	2.90486	2.79983	2.83469	3.00508	3.16974	2.6818	2.62976	2.81464	2.68565	3.40441	3.38123	2.07242	3.069	2.68507
Hs1bp3	3.6362	3.5323	3.50701	3.61208	3.04097	3.07305	3.20746	3.23869	2.75714	3.57786	3.58915	2.99561	2.71228	3.37327	3.14908	3.30648	2.9454	2.35847
Hs2st1	4.97703	4.88614	4.87845	4.93801	5.09295	5.04047	5.12493	5.33201	5.40264	5.2001	5.21229	5.05971	4.89752	5.28548	4.69018	4.48078	4.58305	5.20499
Hs3st1	0.278681	0.157842	0.576073	0.528107	-0.348621	0.0813724	0.423993	0.082444	0.0415375	0.803323	0.974763	0.128686	0.135777	0.522142	1.09046	2.4854	2.09009	-0.683854
Hs3st3a1	0.67576	1.25472	0.490838	0.426147	0.31503	0.785196	1.05393	0.901547	0.620971	1.06658	0.991279	1.50106	-0.179701	-1.28204	-0.583723	1.48868	0.895951	-3.65041
Hs3st3b1	3.71716	3.84285	3.42897	2.87394	2.85648	3.67792	4.09951	4.25213	4.12179	4.20925	4.42227	4.3942	3.82196	4.13197	4.12047	4.36492	3.70397	4.26624
Hs3st4	-2.05626	-1.26949	-1.07994	-0.38006	-1.59876	-0.895603	-1.23149	-1.84502	-1.32763	-2.7107	-1.54106	-1.87894	0.936532	-0.890779	0.536759	0.475091	-3.65041	2.77019
Hs3st6	-0.277865	0.0768013	-0.097149	-0.132555	0.230778	0.0813724	0.0709459	0.709109	0.771865	0.93176	0.766657	-0.569496	-0.691679	-0.911079	-1.93324	0.44586	-0.944972	-3.65041
Hs6st1	3.63164	3.59876	3.58105	3.94902	3.74222	3.6735	3.10266	3.00508	2.97192	3.3497	3.1299	3.19655	2.86253	3.15934	2.77001	1.9319	3.2753	2.28001
Hs6st2	2.00058	2.13859	2.45092	1.44824	3.42907	2.7917	0.968242	1.06537	0.852658	1.54752	1.76487	1.78039	2.67214	2.1293	2.86327	2.33408	3.11366	2.50363
Hsbp1	6.27319	6.18004	5.9759	6.23623	6.06869	5.85701	6.12141	6.43093	6.37559	6.31433	6.31843	6.43147	5.71014	6.16178	6.0442	5.73236	5.90254	5.64452
Hsbp1l1	-0.582226	-1.92984	-1.57257	-1.89508	-1.35792	-0.21366	-1.19897	-1.98603	-2.0046	-1.82243	-0.811183	-1.97479	0.212418	0.522142	0.113367	-2.01789	1.96837	0.961315
Hscb	3.64979	3.71713	3.7966	4.10628	3.99619	3.71322	3.87864	3.92838	4.07611	3.90961	3.89002	4.23915	3.5996	3.92495	3.88679	4.04205	4.52957	2.70922
Hsd17b1	-3.0727	-1.37955	-1.99605	-2.68663	-2.73497	-2.08204	-1.70769	-3.20507	-2.21564	-0.232015	-0.137113	-0.813523	-3.65041	-3.65041	-3.65041	-3.65041	-2.14408	-3.65041
Hsd17b10	2.85934	2.76193	2.77316	2.73651	2.95824	2.61956	2.89869	3.09048	3.08001	2.84567	2.55766	2.94478	2.67214	2.48047	2.12479	1.54765	1.44278	3.39267
Hsd17b11	1.37278	1.1849	1.49386	1.30091	1.18097	1.34776	1.34421	1.00661	0.959673	1.52733	1.55869	1.27593	0.712094	1.24979	0.961409	1.67907	0.628209	1.06228
Hsd17b12	6.01774	6.10475	5.89008	5.73781	5.56456	5.80251	6.4525	6.50091	6.41052	6.42889	6.40823	6.41265	5.80909	5.83892	5.34895	5.58764	5.72799	5.35413
Hsd17b3	-1.66678	-2.10788	-2.59805	-3.08949	-1.20927	-0.97107	-2.25792	-1.56137	-2.46293	0.803323	0.564439	0.841871	-2.84082	-2.37576	-0.390442	-0.650089	-3.65041	-3.65041
Hsd17b4	6.68364	6.684	6.61792	6.58803	6.60264	6.59546	6.61182	6.58723	6.53867	6.52117	6.47281	6.5357	6.31624	6.50599	5.83921	6.02203	6.28672	6.22872
Hsd17b7	3.51275	3.77607	3.74646	4.0612	3.53343	3.58594	4.077	4.13191	4.03193	3.99626	3.8487	4.125	3.4737	3.02955	2.73194	3.10618	3.20823	3.85995
Hsd3b1	-1.66678	0.271458	-0.235561	-1.89508	0.910091	1.57321	0.0709459	-2.59044	-1.3776	1.28432	1.22802	1.05103	-3.65041	-3.65041	-3.65041	-3.65041	-3.65041	-3.65041
Hsd3b4	-3.65041	-3.18301	-3.65041	-3.65041	-2.73497	-2.34341	-3.65041	-3.65041	-3.65041	-3.65041	-3.65041	-3.65041	-2.32536	-2.37576	-0.390442	-3.65041	0.406802	-3.65041
Hsd3b6	-0.348149	1.61621	-0.873704	-2.11394	1.37009	1.87974	-3.65041	-3.65041	-3.65041	-3.65041	-3.65041	-3.65041	-3.65041	-3.65041	-3.65041	-3.65041	-3.65041	-3.65041
Hsd3b7	-0.414473	-0.713556	0.0708512	-1.22497	-0.0883658	-0.38003	-1.31034	-0.424883	-0.923323	-1.0294	-0.3704	-0.427092	-2.32536	-2.37576	-3.65041	-3.65041	-0.602284	-1.10448
Hsdl1	4.84151	4.85776	4.72595	4.80195	4.64332	4.66232	4.47963	4.49847	4.55126	4.5582	4.64868	4.53941	4.6239	4.87375	4.45155	4.63767	4.29652	4.10264
Hsdl2	4.19818	4.33773	4.49649	4.13111	4.51339	4.35262	4.51273	4.2348	4.29877	4.13314	4.15115	4.39827	5.36251	5.29521	6.1636	6.06952	5.82071	6.34504
Hsf1	5.19195	5.08961	5.08504	5.15765	5.33514	5.1733	5.20064	5.20169	5.22305	5.24235	5.04636	5.27048	4.90042	4.53673	4.73282	4.9505	4.71413	4.86165
Hsf2	5.69189	5.64785	5.66663	5.77926	5.76602	5.63879	6.0868	5.91337	5.91269	5.84788	5.90342	5.89654	5.73162	5.47462	5.54481	5.74292	5.62654	5.75262
Hsf2bp	4.23019	4.08406	4.13323	3.97321	3.80111	4.03555	4.25601	4.12859	4.23446	4.22782	4.20289	4.24422	3.45804	4.2389	3.9132	3.89299	3.9448	3.3867
Hsf3	-0.762454	-1.37955	-0.310088	0.368107	-1.09613	-1.07429	0.0709459	-0.673872	0.0415375	-0.100534	-0.71874	0.597167	0.212418	-2.37576	-0.0814637	1.97347	0.873038	-3.65041
Hsf5	2.24695	2.07846	3.06617	3.28243	3.6919	3.07974	2.09973	1.924	1.85065	2.23587	2.05405	2.20903	4.18924	3.12237	5.13373	3.66465	4.31257	4.86676
Hsfy2	-3.0727	-3.65041	-3.65041	-3.65041	-2.73497	-3.65041	-2.7923	-3.65041	-3.65041	-3.65041	-3.65041	-3.65041	-0.558353	0.403866	0.576962	0.898378	1.69223	-1.12142
Hsh2d	-2.6613	-0.982171	-0.228316	-1.53722	-1.96544	-0.895603	-1.09559	-1.08526	-0.942001	-1.16738	-0.328804	-0.236808	1.27349	0.662693	-2.20897	0.20193	0.628209	-2.04397
Hsp90aa1	10.6477	10.6207	10.5386	10.6185	10.5806	10.4546	11.0617	11.1317	10.9484	10.8804	10.9506	11.0193	10.0363	10.2521	9.96898	10.0623	10.2005	10.1387
Hsp90ab1	11.1153	10.985	10.9037	11.0147	10.8567	10.7776	11.2545	11.4359	11.2571	11.195	11.237	11.2738	9.96328	10.1097	9.44813	9.51326	9.77227	9.70018
Hsp90b1	9.25067	9.25128	9.09275	9.17444	9.24884	9.10762	9.52625	9.67011	9.56303	9.4838	9.54147	9.5955	8.54693	8.51503	8.19346	8.18661	8.48823	8.47433
Hspa12a	2.69431	2.88009	2.64094	2.88433	2.535	2.55377	2.76772	2.51709	2.28138	3.00015	2.8495	2.70291	3.50451	3.1348	3.40003	3.71453	2.53532	2.21403
Hspa12b	-0.669527	-1.37955	0.35273	0.139386	-0.48446	-0.0883197	-1.19897	-1.13915	-0.684433	-0.625183	0.405106	-0.341538	-0.0309192	-2.37576	0.486049	-1.72414	0.237739	-3.65041
Hspa13	3.96083	3.82342	3.93574	3.83083	4.26068	3.9468	3.51163	3.68231	3.78421	3.83149	3.6424	3.89724	4.30708	3.95681	3.64032	4.3173	3.34044	3.40011
Hspa14	5.78759	5.86471	5.75963	5.65907	5.9994	5.74704	6.09064	6.23154	6.2755	6.09757	6.03876	6.03725	5.53021	5.69671	5.13167	5.38098	5.65074	5.29372
Hspa1a	3.99494	3.19818	3.73214	4.17559	3.29235	3.11601	3.03593	3.08755	3.86836	3.56703	2.60762	2.54942	2.707	2.94667	3.27458	2.39347	2.95088	-2.54016
Hspa1b	3.89008	4.00851	3.89485	4.02342	4.15778	4.1185	4.12622	4.12193	4.27218	3.72117	3.95567	3.40752	2.95911	2.91818	1.4028	3.36776	1.64229	3.5514
Hspa1l	0.557714	0.831766	0.40957	1.27857	-0.0042719	0.0652737	0.10607	-0.441714	0.692347	0.677061	0.193029	-1.16278	6.28995	6.72272	8.44801	8.49603	8.18241	8.70778
Hspa2	4.66318	4.17934	5.13873	5.23782	6.29105	5.46166	4.11225	4.26321	4.31852	4.24554	3.99271	4.08426	4.47631	3.92137	6.03019	5.44535	5.49929	5.98837
Hspa4	8.80154	8.71347	8.74894	8.82903	8.69228	8.67846	9.10122	9.07344	9.09674	8.98905	8.87938	8.89875	8.66668	8.67824	8.26978	8.59059	8.6007	8.70746
Hspa4l	5.96682	5.85859	6.0531	6.01601	6.54738	6.0694	6.03006	5.88144	5.73808	5.83449	5.87301	5.88532	7.03603	7.2078	8.18464	8.14325	7.79787	8.49136
Hspa5	7.60818	7.45804	7.57529	7.51346	8.26684	7.63126	7.83522	7.95627	7.86542	7.7952	7.79871	7.80147	7.00337	7.09571	6.74864	6.89704	6.92961	7.34578
Hspa8	10.4993	10.4322	10.4328	10.5504	10.4172	10.3852	10.9941	11.1229	11.0715	10.9106	11.0259	11.0638	9.70998	9.76703	9.45386	9.43539	9.78635	9.77897
Hspa9	7.87968	7.83729	7.78419	7.91538	7.80281	7.72417	8.12687	8.23584	8.1556	8.02718	8.03675	8.03778	7.59678	7.5944	7.23044	7.27331	7.41861	7.30034
Hspb1	0.18722	0.506213	-1.36764	0.28092	0.260829	0.629676	-0.337277	-0.441714	-0.276257	0.438453	-0.363384	-0.752782	-3.65041	-3.65041	-3.65041	-3.65041	-3.65041	-3.65041
Hspb11	3.2354	3.27284	3.36992	3.58549	3.37171	3.18778	3.49226	3.35493	3.47268	3.11553	3.52395	3.2773	3.16789	2.42182	2.76034	2.87351	2.61343	2.06102
Hspb2	-1.66678	-2.31102	-2.59805	-2.68663	-2.73497	-0.97107	-2.7923	-1.68951	-2.76156	-3.05578	-3.0911	-3.65041	-3.65041	-0.0796955	-3.65041	-3.65041	1.18818	-3.65041
Hspb3	0.373449	0.157842	0.145256	-0.806885	-1.09613	0.280441	-0.279472	0.576085	-0.218189	-0.302541	0.134753	-0.297489	-0.691679	-0.263231	0.620357	-3.65041	0.406802	-3.65041
Hspb6	0.721087	1.04277	1.03028	0.834012	1.49995	1.13287	1.24922	1.18166	1.23586	0.83652	1.61307	1.68951	1.27349	0.765399	0.994769	2.44165	1.48117	1.69075
Hspb7	-2.34156	-0.973513	-2.07183	-2.6519	-1.25714	-1.0275	-2.05031	-1.90599	-2.46293	-1.78156	-1.28097	-0.787177	0.544335	0.108537	2.10201	2.24356	1.58704	-1.32219
Hspb9	-0.499908	-1.77138	0.25272	-0.394341	-1.46627	-0.765134	-0.823623	-0.375537	-0.336761	0.376602	-0.398812	-0.236808	7.31334	6.84692	8.01013	6.79859	7.39618	7.84912
Hspbap1	6.12597	6.12499	5.90859	6.05365	5.6671	5.91224	6.05197	6.21849	6.31898	6.11043	6.24415	6.2278	6.2697	6.26073	5.9925	5.95215	5.78088	5.81266
Hspbp1	3.80762	3.74067	3.8399	3.66038	3.86957	3.93946	4.12274	4.32255	4.29628	4.36155	4.30743	4.21519	3.66242	3.33661	3.72227	3.81511	3.18517	3.44395
Hspd1	6.9429	6.98229	6.98515	6.94294	7.17877	7.00675	7.28556	7.25018	7.46488	7.20146	7.28504	7.32467	6.62917	6.61094	6.09219	6.46331	6.60075	6.53851
Hspd1-ps3	-3.65041	-3.65041	-3.65041	-3.65041	-0.272862	-3.65041	-3.65041	4.47326	-3.65041	0.316693	0.169033	-0.719187	-3.65041	-3.65041	-3.65041	-3.65041	-3.65041	-2.01202
Hspe1	7.34937	7.28197	7.02653	7.14701	6.98104	7.00675	7.74302	7.87454	7.62091	7.62568	7.62192	7.63942	6.02447	6.07816	6.04121	6.19231	6.07229	6.03808
Hspg2	7.16023	7.0197	7.33277	7.57661	7.4679	7.14401	6.67623	6.62859	6.59795	7.06837	6.62884	6.63848	6.88471	6.96127	6.20784	6.28291	6.38868	6.09074
Hsph1	6.63266	6.54827	6.4587	6.49539	6.39082	6.48073	6.54339	6.61297	6.56008	6.4908	6.58644	6.54863	6.10746	6.31643	6.03321	6.10267	6.06299	5.9279
Htatip2	1.66811	2.12958	2.4396	2.32176	2.45371	1.93984	2.64621	2.40389	2.44306	2.38917	2.38196	2.68734	2.21269	1.05424	0.994769	1.67907	1.69223	1.76175
Htatsf1	6.82509	6.79429	6.62794	6.72284	6.68954	6.53714	6.87266	6.88877	6.87219	6.78297	6.72918	6.79789	6.33253	6.7568	6.02818	5.95488	6.22571	6.28303
Htr1b	-2.12865	-0.757469	-0.569115	-0.401535	-1.20927	-0.194151	-0.766915	-0.926796	-0.439176	-0.252813	-0.745856	-0.562032	0.320247	1.58666	1.22305	-0.63752	-1.14092	-0.0121022
Htr1d	0.0842393	-0.409232	-1.10626	-0.193685	-0.110178	-0.864431	0.0709459	0.195609	0.133612	-0.302541	0.230611	0.260819	0.212418	-0.0796955	1.05926	-2.01789	1.09224	1.33486
Htr3b	-1.49747	-1.26949	-1.24559	-0.905709	-1.61426	-1.21138	-0.594883	-1.83017	-0.942001	-0.454861	-1.01599	-1.00265	-0.558353	-2.37576	0.28499	-3.65041	1.04177	-3.65041
Htr4	-3.65041	-3.18301	-3.03033	-3.08949	-3.65041	-3.65041	-3.65041	-3.65041	-3.65041	-3.05578	-3.65041	-3.65041	0.420574	-3.65041	1.29176	-3.65041	-3.65041	0.522853
Htr5b	-1.85864	-2.83056	-1.24559	-3.65041	-3.12127	-1.86085	-1.86885	-2.86527	-1.14342	-0.625183	-0.909957	-1.34292	-2.32536	-3.65041	0.532222	-3.65041	0.989464	0.627949
Htr6	0.329097	0.999456	0.446255	0.834012	0.706792	0.535435	0.491959	0.709109	-0.276257	0.698887	0.405106	0.630123	-1.00218	-0.138317	-1.03035	-2.88472	-2.14408	-3.65041
Htr7	1.03178	1.12569	0.145256	0.368107	-1.20927	1.27963	-0.0689548	0.158865	-0.108627	0.131159	-0.137113	0.897071	1.90158	0.887959	1.02737	0.940903	-0.435689	1.78467
Htra1	0.416479	-0.249158	0.446255	-0.132555	0.882744	0.37054	-0.823623	-1.23369	-1.51069	1.62556	0.276253	0.528907	-0.558353	-3.65041	0.23002	-1.72414	-3.65041	1.99575
Htra2	1.41795	1.55769	1.95809	1.50513	2.65139	1.78462	1.87636	1.83363	2.05402	1.99104	1.93103	1.05103	0.998443	-0.633022	0.892282	1.77621	1.36281	2.23081
Htra3	0.65075	1.23991	1.89313	-0.193685	2.14394	2.38137	0.238592	0.807347	-0.765285	2.37794	1.69769	1.19013	-3.65041	-1.70975	0.662485	-2.38716	-3.65041	-3.65041
Htra4	-0.499908	-1.77138	-1.39984	-2.37205	-3.12127	-2.08204	-0.743278	-1.83017	-0.399914	-2.04619	-1.89859	-2.18802	-1.18672	-0.263231	-0.0135543	-3.65041	-1.42338	-3.65041
Htt	7.48255	7.55994	7.57526	7.63518	7.5668	7.52679	7.35935	7.29031	7.25862	7.26898	7.36465	7.28357	8.0036	8.23429	7.75877	8.0763	7.79129	7.7012
Hunk	4.02827	3.92531	3.98721	3.75278	3.03477	3.91721	3.53598	3.62622	3.71586	3.44964	3.40109	3.49376	4.27661	4.23313	3.04941	3.33864	3.76202	3.97896
Hus1	4.10096	4.01804	4.0403	4.10628	4.29998	3.98296	4.55505	4.2742	4.39981	4.20767	4.21378	3.95626	3.99628	3.52783	3.40624	3.77395	3.76979	3.45113
Hus1b	1.35077	1.12569	1.28188	1.20943	0.706792	1.25618	1.4675	1.32122	1.2748	1.26006	1.1566	1.37646	1.04109	1.98571	1.09046	0.322626	1.55501	2.53099
Huwe1	10.3632	10.3376	10.1587	10.3129	10.3553	10.1897	10.381	10.3572	10.4004	10.1205	10.0851	10.2484	10.9151	11.1073	10.6908	10.9384	10.7712	10.7174
Hvcn1	3.1417	2.99978	2.78931	2.8006	2.73175	2.87871	3.02278	2.78041	2.93912	3.02843	3.01345	2.76357	1.62145	1.87151	0.532222	1.845	1.72778	0.0870807
Hyal1	0.955051	1.31427	1.25369	1.15162	1.38965	0.728396	0.0575507	0.43262	0.624149	1.54149	0.481136	0.910547	1.29126	1.58485	1.29712	0.699729	0.550915	-3.65041
Hyal2	4.70304	4.77332	4.84235	4.7939	4.5484	4.49963	4.86659	4.92351	4.66383	4.91553	4.91871	4.74708	4.07073	4.22152	3.8734	3.73883	4.26386	2.96131
Hyal3	-0.128131	0.400282	0.0708512	-0.244524	-0.0352355	-0.654351	0.444721	-0.132998	0.00787117	-0.6618	-0.427795	-0.347942	-1.94636	0.585098	-3.65041	0.58643	-2.70898	-0.338638
Hyal5	-3.65041	-3.65041	-3.65041	-3.65041	-3.65041	-3.65041	-3.65041	-3.65041	-3.65041	-3.65041	-3.65041	-3.65041	0.763941	0.631452	2.24056	2.16501	3.14986	1.93561
Hyal6	-3.65041	-3.65041	-3.65041	-1.38687	-1.96544	-2.08204	-2.50051	-2.86527	-3.65041	-3.65041	-3.0911	-3.65041	-1.6465	-0.399993	3.40624	1.13654	1.14101	2.53099
Hydin	3.86311	3.39279	3.90312	4.4786	3.66807	3.58217	3.17164	2.947	2.70557	2.80432	2.52022	2.90493	5.64596	5.50654	6.29143	6.35151	5.84667	6.45999
Hyi	2.70216	2.55759	2.07251	2.31409	1.99482	1.77641	2.30071	2.46462	2.4213	2.73383	1.93815	1.95443	1.34332	2.65027	1.31836	1.27594	2.20922	1.16015
Hykk	2.78165	2.79714	2.93437	2.42296	2.47125	2.90307	3.08846	2.93292	2.92244	2.66064	2.72583	2.81392	2.7136	1.94394	2.81739	2.2022	3.91707	0.607533
Hyls1	3.83127	3.7198	4.04778	3.76769	4.37966	3.94056	4.23806	4.25082	4.36152	4.25109	4.43617	4.44556	4.09826	3.78999	4.11099	4.27595	4.10086	5.15091
Hyou1	7.96208	7.88679	7.95604	7.98468	8.23863	7.9091	7.98835	8.06972	8.04245	8.05596	8.01101	7.96176	7.05995	7.17981	7.05272	6.85193	7.08428	7.19797
Hypk	2.87099	3.08979	3.01061	2.62056	2.88432	3.01556	3.09885	3.38506	3.12445	3.29164	2.71841	3.24788	3.08776	2.49211	2.95765	2.43423	2.58552	3.39193
Hypm	-3.65041	-2.54753	-3.03033	-2.37205	-3.65041	-3.07372	-2.50051	-3.65041	-3.13859	-2.63594	-3.0911	-3.65041	2.78936	3.05201	5.5291	4.96061	4.8669	5.73993
Iah1	4.57809	4.77204	4.64171	4.9594	4.83743	4.52462	4.79272	4.60646	4.68281	4.6167	4.44893	4.58634	3.74278	4.38655	3.67675	4.22997	4.21914	3.77668
Iars	6.92672	6.90014	6.94766	6.94192	7.12073	6.88683	7.18584	7.23828	7.2145	7.20611	7.06195	7.13704	6.74625	6.74732	6.34407	6.44366	6.78368	6.24533
Iars2	7.01178	6.96909	6.83799	7.00146	6.52771	6.78648	7.11167	7.00925	6.94718	7.09921	6.93194	7.04789	7.15961	7.09761	6.89132	6.84117	7.02372	6.49489
Iba57	2.72886	2.8681	2.91896	2.92083	2.59521	2.74277	2.75394	3.07084	3.06255	3.40053	2.8941	3.04594	2.35471	2.61077	2.55202	2.23504	3.47871	2.64807
Ibtk	6.04885	6.16848	6.16394	6.13187	6.26673	6.06932	6.15324	6.00355	5.94712	6.01497	6.11822	6.06184	6.21265	6.02739	5.60126	6.11665	5.9373	5.93445
Ica1	5.10733	5.22517	4.9935	5.14212	4.48412	5.01136	5.03396	4.89573	5.03589	4.81293	4.84111	4.90689	5.59856	5.22558	6.01595	6.15441	6.07229	6.29495
Ica1l	2.71255	2.8681	3.06617	3.23103	2.50572	2.61956	2.59998	2.34378	2.07624	2.35521	2.62976	2.53905	4.30752	3.76582	5.05684	4.66361	4.92723	5.47175
Icam1	3.04011	3.17792	3.3355	3.01974	2.8788	3.0717	3.35619	3.6936	3.87571	3.28564	3.55622	3.44874	3.25199	2.73027	3.4538	2.94002	3.03457	2.74003
Icam5	1.10988	1.24177	0.76943	0.864319	0.47007	0.647807	1.45052	1.60689	1.6313	1.64443	1.52127	1.5757	0.712094	-1.54207	-0.675202	1.62793	-0.29931	-3.65041
Ice1	6.52373	6.54078	6.39489	6.3912	6.14541	6.38669	6.34571	6.29298	6.19304	6.26397	6.27546	6.32981	6.40668	6.4012	5.88095	6.30952	5.76541	5.82914
Ice2	4.68534	4.77653	4.56273	4.84817	4.72046	4.66455	4.74808	4.73355	4.79439	4.64976	4.66807	4.61954	4.3882	4.57851	4.74021	5.1695	4.69384	4.52284
Ick	4.27559	4.29269	4.13639	4.28942	4.07109	4.42143	4.30831	4.35986	4.36983	4.21967	4.29668	4.50651	4.29082	4.67295	4.12763	4.68472	4.39229	4.25807
Icmt	4.88983	4.88346	4.80311	4.79999	5.35927	4.97753	5.14499	5.06688	5.15465	4.89598	5.06745	5.08978	4.94911	5.11871	5.06275	4.7585	4.86327	3.81057
Icos	-3.0727	-1.07173	-2.26587	-1.12632	-2.17934	-2.08204	-1.86885	-1.98603	-3.13859	-3.65041	-1.70878	-1.34292	-0.122095	-0.473565	-3.65041	-1.08939	-3.65041	0.945136
Icosl	1.7545	1.90151	1.89313	1.54496	1.15835	1.36978	1.39835	1.41924	1.44619	1.2304	0.859543	1.2966	-0.219423	1.60286	1.51512	0.612972	0.820114	1.53731
Ict1	4.4232	4.51565	4.18333	4.23653	4.08255	4.35538	4.92769	4.96388	4.91476	4.83958	4.60932	4.73198	3.79356	3.98454	4.20805	3.56622	3.73844	3.45113
Id1	-0.669527	-0.148278	0.446255	-0.324309	-0.166197	-0.21366	-0.999124	-1.44368	-0.535171	-0.164777	-0.549926	0.662343	-3.65041	-2.37576	0.337942	-3.65041	-3.65041	-3.65041
Id2	-0.348149	-1.26949	-0.388676	-1.38687	0.706792	0.413564	-1.56273	-1.56137	-3.13859	-0.625183	-0.811183	-0.727512	-3.65041	-3.65041	-0.573907	-3.65041	-3.65041	-3.65041
Id3	0.283338	0.41024	0.0291387	0.0366755	0.47007	0.910632	-0.223893	-0.609065	-1.14342	0.506038	0.632704	-0.646342	0.909163	0.483784	-0.675202	-1.08939	-0.435689	-2.40958
Id4	5.5875	5.59254	5.51434	5.18777	4.79588	5.5714	5.73283	5.9223	5.94561	5.48555	5.88051	5.99391	4.77369	4.60332	4.97772	5.67053	4.72216	4.90124
Ide	6.15517	6.31365	6.26454	6.46981	6.32065	6.28891	6.42233	6.68907	6.80766	6.75019	6.63707	6.57002	5.98869	5.8838	6.20695	6.23875	5.94779	6.09304
Idh1	4.75405	4.81171	4.93177	5.0128	4.84648	4.74044	5.33161	5.11551	5.14085	5.21437	5.30769	5.27322	4.63439	5.04488	4.53442	5.02898	4.56127	4.35311
Idh2	1.70503	1.95917	1.94212	1.54496	1.87919	2.05438	2.25352	2.90933	2.63644	3.11283	3.01412	3.0275	1.87824	1.79525	0.486049	1.49154	1.18818	-1.12142
Idh3a	4.90143	4.91542	4.99524	5.02627	5.37383	4.92998	5.17101	5.24397	5.24373	5.08395	5.05277	5.08949	4.49867	4.5463	4.64361	3.89244	4.71413	4.77248
Idh3b	5.10568	5.153	4.7851	4.90941	4.87261	5.12881	5.30234	5.45843	5.41646	5.30906	5.35353	5.49506	4.69574	5.07584	5.25914	4.74955	4.62694	5.1152
Idh3g	3.58478	3.5805	3.50157	3.73977	3.95411	3.70415	3.76614	3.87275	3.91322	3.77482	3.74741	3.81005	3.74923	3.6541	3.37491	3.30648	3.99143	3.06789
Idi1	5.20152	5.57023	5.70403	5.7231	5.23082	5.48024	6.5185	6.28847	6.37847	6.36299	6.44185	6.59772	4.9036	5.08066	5.17142	5.08835	5.02043	5.20074
Idnk	2.68114	2.29278	2.58754	3.1969	2.30815	2.49189	2.23777	1.97773	2.2864	2.20061	2.33529	2.11554	2.88026	3.04676	3.33704	2.45198	2.94127	2.35847
Ids	2.44698	2.6046	2.39337	2.66944	3.47099	2.50488	2.40311	2.45783	2.37866	2.75308	2.46216	2.495	3.13282	1.68123	2.77001	2.36564	3.2753	2.75635
Idua	2.06825	2.38571	2.28362	2.60807	2.40552	2.25577	1.8377	2.06769	1.90392	1.88079	2.23715	1.77893	2.17488	2.61166	2.12479	2.82666	1.58352	0.725906
Ier2	3.23479	3.36703	3.32815	2.56259	3.08962	3.51955	3.60283	4.20131	3.9583	3.87008	3.85285	3.98266	2.7768	2.63722	2.84509	2.09142	2.23191	2.43288
Ier3	0.283338	0.41024	0.576073	-0.714399	-0.166197	0.326194	0.869492	1.02714	0.959673	0.330741	0.946809	1.0989	2.05513	1.42196	2.36058	-0.927632	0.935193	0.861398
Ier3ip1	4.66541	4.59764	4.63949	4.73587	4.85846	4.51675	4.93518	5.34954	5.35455	5.02577	5.16455	5.29766	3.84862	4.4674	3.68188	3.79207	4.08225	4.52963
Ier5	3.06264	2.86207	2.86917	2.45717	2.99701	2.61956	2.55382	2.84081	2.71305	2.54791	2.52967	2.75613	2.97679	2.97805	2.6284	2.12868	3.49756	2.21403
Ier5l	3.29368	3.06479	3.23293	3.17772	3.33636	3.11275	3.51979	3.86164	3.69296	3.63559	3.46654	3.95366	3.20024	3.45535	2.86327	3.29832	3.07654	2.0535
Iffo1	3.73257	3.88363	3.81601	3.92118	3.84817	3.887	3.24979	3.64825	3.6922	3.58716	3.46998	3.51949	3.45094	3.03884	3.37364	2.71102	3.11366	2.77821
Iffo2	4.45837	4.35481	4.49239	4.59884	4.26704	4.22951	3.93283	4.00982	4.06767	4.26305	4.12862	4.17248	4.00169	3.7714	2.47964	3.58444	3.4985	4.00505
Ifi203	-3.0727	-3.65041	-3.03033	-2.68663	-1.77919	-3.07372	-2.7923	-1.56137	-3.13859	-1.16738	-0.792214	-2.74135	-1.18672	-3.65041	0.486049	-2.38716	0.237739	-2.90052
Ifi204	-0.35537	-0.735345	0.247532	-0.401535	0.260829	-0.0123244	0.578912	0.780992	0.847229	0.542708	0.225967	0.0431773	-3.65041	-1.25584	-2.99783	-0.0918065	-1.42338	-2.40958
Ifi205	-3.65041	-3.65041	-3.03033	-3.65041	-3.65041	-2.40189	-3.65041	-3.65041	-3.65041	-3.65041	-3.65041	-3.65041	-1.6465	-0.329992	-0.0135543	-3.65041	-0.29931	-1.12142
Ifi209	-3.65041	-2.54753	-3.65041	-2.68663	-3.65041	-3.07372	-2.05031	-2.59044	-3.65041	-2.31113	-3.0911	-3.65041	-2.20086	-3.65041	0.620357	-3.65041	-3.65041	0.677758
Ifi27	2.6134	2.65363	2.68861	3.0778	2.32653	2.7017	2.60075	2.66854	2.32108	2.70895	2.59416	2.37376	2.9986	2.0658	3.53087	2.97829	2.93299	2.84622
Ifi27l2a	-2.07999	-1.62862	-1.24559	-0.714399	-0.801819	-1.21138	0.491959	0.36648	-0.336761	-0.71853	-1.13045	-0.236808	-3.65041	-3.65041	-3.65041	-3.65041	-3.65041	-3.65041
Ifi30	3.65877	3.82652	3.86128	3.86907	3.81997	3.75522	4.00584	4.25453	4.27874	4.16942	4.23734	4.27866	3.94722	3.18945	3.29012	2.41173	3.46919	2.34312
Ifi35	0.65075	0.811871	1.33175	1.1368	0.610054	-0.350935	-0.667174	-0.487581	0.261563	0.183702	0.560755	0.174088	0.81399	0.666122	0.0513017	-0.650089	1.09224	-2.40958
Ifi47	-1.20885	-1.62862	-1.76882	-1.25072	-1.77919	-0.424803	-2.50051	-1.68951	-3.13859	-2.04619	-2.68906	-1.47687	-0.122095	-1.89952	-3.65041	-0.217118	-3.65041	2.55784
Ifih1	3.12817	2.72783	3.02128	2.36267	2.2864	2.79251	1.61653	0.522136	0.739996	1.15608	1.35894	0.950236	4.29082	4.91072	4.00611	4.54766	4.63845	4.99288
Ifit2	0.686347	1.10541	0.446255	0.834012	0.47007	0.718137	0.352665	0.709109	0.828065	0.662324	1.42324	0.784475	-0.691679	0.362183	1.2089	1.06144	1.09224	-3.65041
Ifitm1	-1.34595	-2.12696	-0.862444	0.60191	-0.414942	-0.97107	-1.70769	-1.33487	-1.25577	0.0199587	-0.398812	0.128686	-3.65041	-3.65041	-3.65041	-3.65041	0.0462007	-2.90052
Ifitm2	-0.762454	-1.49872	-1.39984	-1.12632	-1.46627	-0.645492	-0.118775	0.547942	0.620971	0.803323	1.22802	0.841871	-3.65041	-2.11808	-0.675202	-3.65041	-3.65041	-3.65041
Ifitm7	-3.0727	-3.65041	-3.65041	-3.08949	-3.12127	-3.65041	-3.15847	-3.24391	-3.65041	-3.65041	-3.65041	-3.65041	-0.448063	0.696629	2.5283	1.57491	1.92168	0.941062
Ifna1	-3.65041	-3.65041	-3.65041	-3.65041	-3.65041	-3.65041	-3.65041	-3.65041	-2.21564	-3.65041	-3.65041	-3.65041	-3.65041	-0.399993	-3.65041	0.115465	-3.65041	-3.65041
Ifnar1	6.35868	6.26126	6.207	6.06967	6.07527	6.19416	6.23596	6.25627	6.32137	6.22447	6.12135	6.24572	6.18606	6.40934	6.14756	6.20654	6.18821	5.95467
Ifnar2	2.91516	3.24251	2.74583	2.53459	2.2864	3.10555	2.92965	3.20755	3.29466	3.15949	2.95149	3.39175	2.45433	2.93605	2.34514	2.97113	1.81752	-0.815494
Ifngr1	4.29647	4.34619	4.27221	3.83504	3.73842	4.18271	4.07949	4.20154	4.15238	4.30011	4.25454	4.41704	4.48445	4.77595	4.38202	4.18158	4.32318	4.55318
Ifngr2	2.99256	3.13553	3.35191	3.43612	2.99765	3.03222	2.53783	2.39602	2.4149	3.15883	2.8097	2.97652	2.52965	3.21836	2.44747	3.13668	3.19675	1.64139
Ifnlr1	0.458262	0.566822	1.14909	0.489739	0.0459017	0.647807	0.61898	-0.114888	-0.00680129	0.381109	-0.71874	-0.427092	0.420574	-0.719886	1.29712	0.664635	0.484441	-3.65041
Ifrd1	4.59364	4.69708	4.78039	4.89425	5.14667	4.84393	5.23414	5.05631	5.31269	4.83917	4.91493	5.03669	4.81144	4.71371	3.9642	4.47862	4.39027	5.07092
Ifrd2	4.45966	4.49045	4.42649	4.62097	4.37549	4.31624	4.57869	4.75218	4.77308	4.57796	4.63758	4.61523	3.6145	3.9914	3.55902	3.76865	3.97201	4.02298
Ift122	5.79434	5.85335	5.73645	5.74861	5.65523	5.66117	5.58991	5.50309	5.37968	5.52935	5.55826	5.39674	5.67011	6.04718	6.24972	6.29012	6.0131	6.13052
Ift140	6.7222	6.71399	6.58032	6.77507	6.51128	6.46029	6.62422	6.70898	6.53392	6.83164	6.67425	6.69554	6.5175	6.68047	6.47933	6.44773	6.26626	6.56207
Ift172	6.42056	6.26538	6.21233	6.13257	6.08152	6.21567	6.18182	6.17551	5.9614	6.32818	6.18413	6.22383	6.07075	6.51672	6.6798	6.56885	6.63094	6.55209
Ift20	3.6077	3.59221	3.77874	3.84039	4.03273	3.90256	3.69906	3.70638	3.62558	3.59542	3.79601	3.73137	3.44301	3.68824	3.41551	3.33864	3.59879	3.13272
Ift22	1.85019	1.82665	1.87643	1.95012	2.77404	2.40714	2.1192	1.74964	1.96534	1.67778	2.49727	2.02055	2.81417	2.17696	2.59725	3.16924	2.93022	3.36253
Ift27	2.65891	2.69562	2.2709	2.55332	2.79179	2.60107	2.69027	2.99417	2.7205	2.82927	2.96549	2.68812	1.30882	2.44097	1.96565	2.44165	1.75623	1.66628
Ift43	4.89934	4.60489	4.36196	4.4439	3.90058	4.44105	4.40006	4.6385	4.30373	4.52039	4.48558	4.47986	4.17973	4.44761	4.30732	4.06626	4.32845	4.0516
Ift46	5.04202	4.90563	4.97596	5.00942	4.82185	4.76265	4.9263	5.02666	4.95601	5.06306	4.93659	4.99777	5.50282	5.1335	5.17215	5.42471	5.23021	5.13984
Ift52	4.01433	4.12495	3.98721	4.2986	4.45191	4.09292	4.08197	4.06647	3.98295	4.16583	4.15115	4.09286	4.11632	4.30089	4.35338	4.36453	3.88164	3.09564
Ift57	3.33912	3.27874	2.95918	3.28803	3.24213	3.20197	2.73303	2.68155	2.35016	2.59717	2.52022	2.76283	3.26464	3.43035	3.84167	4.22094	3.6477	3.13183
Ift74	5.76862	5.69537	5.60205	5.84997	5.77069	5.8125	6.06465	5.92641	5.82203	5.8702	5.7672	5.87005	6.486	6.55075	6.59601	6.49665	6.51338	7.11847
Ift80	4.7261	4.81139	4.82046	4.67924	4.87902	4.9072	5.00619	4.7986	4.7641	4.85384	4.84035	4.90353	5.27186	5.22834	5.45732	5.53031	5.10583	5.15685
Ift81	5.09082	5.10897	5.00891	5.20253	4.95533	5.06091	5.05798	4.80232	4.63596	4.82125	4.87284	4.73577	5.70534	5.55533	6.17456	5.65481	5.68547	5.82804
Ift88	4.86111	4.97701	5.12819	5.16223	5.16849	5.05956	4.8885	4.74754	4.88841	4.5853	4.67235	4.66994	5.4121	5.51096	5.41667	5.48343	5.73018	5.48212
Igbp1	3.90489	4.22918	3.67049	3.73608	3.44318	3.60972	3.64411	3.63594	3.53267	3.75238	3.68067	3.52782	4.33348	4.3255	4.3271	4.43949	4.202	4.12615
Igbp1b	2.44698	2.04689	2.06516	2.14787	1.79368	2.11949	2.42066	2.62879	2.29141	2.22338	2.14297	2.14206	1.87824	2.10424	2.36058	2.01386	3.05125	1.56404
Igdcc3	1.08342	1.22306	1.121	0.739072	0.141299	1.02603	0.843711	1.67353	1.31469	1.13222	1.55869	1.52403	0.420574	-3.65041	0.43835	-2.88472	-0.174717	0.522853
Igdcc4	0.498869	0.734722	1.40346	0.28092	1.37205	1.64718	0.919712	0.603689	0.45243	2.30865	1.05551	1.50639	-1.18672	0.403866	-0.0135543	0.256823	1.04177	-3.65041
Igf1	0.820552	0.376776	1.73533	-0.467948	1.70278	2.40181	-0.823623	1.27045	-0.399914	2.7959	1.50219	1.19013	-1.6465	-0.719886	-2.55014	-2.38716	-1.16443	-3.65041
Igf1r	8.47289	8.48382	8.40568	8.42857	8.10697	8.41467	8.35047	8.26259	8.28448	8.37091	8.33321	8.28695	8.71704	8.866	8.47742	8.73933	8.44728	8.50962
Igf2	5.46206	5.292	5.58826	5.13964	5.21953	5.36125	5.40484	5.48567	5.47626	5.72319	5.22646	5.5987	6.16464	6.04339	4.84636	5.75399	4.864	5.53325
Igf2bp1	8.04174	8.15623	7.93368	7.83658	7.64894	7.96238	8.12166	8.25059	8.22232	8.04595	8.13872	8.1935	7.91751	8.04739	7.77284	7.86161	7.50614	7.73832
Igf2bp2	4.89021	4.77589	4.70718	5.02073	4.45656	4.7097	4.62861	4.39977	4.57506	4.20767	4.44643	4.49313	5.09262	5.00718	4.4994	5.25835	4.3452	4.63646
Igf2bp3	4.86965	4.99408	4.94004	5.06625	4.76439	4.92831	5.22056	5.2376	5.23985	5.1307	5.3782	5.29149	5.51686	5.40717	6.34915	5.79441	6.20307	6.61744
Igf2os	1.32841	1.08483	1.5156	1.40766	1.13536	1.43387	1.38053	1.63392	1.44619	1.10523	0.946809	1.35691	1.64928	-0.0233629	1.2089	1.77621	0.237739	1.06228
Igf2r	7.46248	7.3603	7.28768	7.32372	7.3364	7.33555	7.20748	7.16229	6.98115	7.17238	7.11402	7.09169	7.3525	7.3198	7.27185	7.4035	7.00565	7.12342
Igfals	-2.07999	-2.10788	-2.59805	-3.65041	-3.65041	-3.65041	-2.50051	-2.86527	-2.76156	-2.63594	-3.0911	-3.65041	0.862361	0.699979	-2.20897	-3.65041	-2.14408	-2.90052
Igfbp2	5.23014	5.23115	5.13873	5.29443	5.48961	5.01642	4.94885	5.00068	5.21121	5.01675	5.03794	4.69935	4.40462	4.58078	3.71228	3.37786	3.95847	4.12526
Igfbp3	2.12253	2.41155	2.21884	2.23163	2.49944	2.47472	2.59304	2.30647	2.17705	2.51753	2.62976	2.39309	1.40992	1.62946	-0.306776	1.27594	2.20922	-2.90052
Igfbp4	3.50778	3.34037	3.78412	3.51082	3.9346	3.9018	2.81426	3.361	2.99235	3.85274	3.62045	3.64653	1.56411	2.09281	0.295737	2.09142	1.48117	1.61607
Igfbp5	4.74353	4.53834	4.40627	3.83121	3.60253	4.45657	4.1548	3.62958	3.28465	4.20798	3.99271	3.80284	5.79825	5.8198	5.1356	5.36174	5.5899	5.78452
Igfbp6	4.48767	4.40567	4.37688	4.86513	3.75359	4.52683	3.80673	3.66604	3.47268	4.17916	4.16335	3.84907	4.26317	4.08726	3.50794	3.43104	3.58828	2.91013
Igfbp7	1.18646	1.12569	2.05034	0.139386	1.71833	2.52464	-0.170377	1.06735	-0.850939	2.62594	1.88758	1.795	-3.65041	-3.65041	-0.306776	-2.38716	-0.435689	-3.65041
Igfbpl1	2.66784	2.36964	2.39337	2.76891	1.83707	1.95449	2.38535	1.74964	1.75242	2.40031	1.94523	2.495	2.42081	2.01291	1.89673	1.30879	0.628209	2.53099
Igflr1	-1.30343	0.593287	-3.65041	-0.915974	-1.76182	-1.39221	-3.65041	-0.493418	-3.65041	-3.65041	-3.65041	0.00850539	-0.260271	-3.65041	-0.613576	-3.65041	-3.65041	-3.65041
Igfn1	-3.0727	-3.65041	-3.65041	-1.53722	-2.73497	-1.34842	-2.7923	-3.65041	-2.76156	-3.65041	-1.54106	-3.65041	0.909163	-0.719886	-3.65041	1.30879	0.324745	-2.40958
Ighd	-0.968453	-1.96374	-0.979208	-0.905709	-0.99121	-0.672234	-1.20973	-1.84502	-1.82053	-1.16738	-2.11721	-1.34292	-2.56019	1.10567	-1.32738	-0.927632	-0.174717	1.06228
Ighm	2.39414	2.49969	2.38158	2.53459	1.87919	2.17055	1.97466	1.02714	1.31469	2.22338	1.91669	1.45213	3.08267	2.5094	-0.306776	2.38117	1.44278	1.59029
Ighmbp2	4.30509	4.26186	4.12441	4.18343	4.09184	4.0321	4.14692	4.29107	4.36438	4.30605	4.34326	4.1195	4.40013	3.94627	3.90445	3.87665	3.51617	3.37768
Igip	0.136648	-0.249158	-0.164696	-0.0739116	-0.715699	0.326194	-0.594883	-1.13915	-0.399914	-0.925568	-0.198223	-0.427092	-1.39837	1.22675	0.172872	0.898378	-0.754529	-0.815494
Iglon5	-0.831257	0.0345074	-0.235561	-0.627486	0.410038	-0.471011	0.710262	0.83556	1.30482	1.39096	0.955252	0.423814	0.0211426	0.0519807	0.490733	-3.65041	-3.65041	-0.0684741
Igsf10	-0.348149	-0.537346	0.0883653	-0.806885	0.0943888	0.752056	-1.19897	0.082444	-0.607872	1.56743	0.597178	0.128686	0.483781	-2.11808	-0.152728	-3.65041	0.406802	-3.65041
Igsf11	4.52796	4.62765	4.44559	4.47222	4.06897	4.33818	4.04285	3.96103	3.76886	4.02894	4.26505	3.91306	5.41939	5.43584	5.76054	5.71853	5.77394	6.20173
Igsf21	2.53747	2.37812	2.16483	1.3659	1.40895	2.54413	2.20473	2.17463	1.12582	2.21077	2.0142	2.59854	1.90158	3.05855	2.90773	2.85139	2.9316	2.34312
Igsf3	7.3242	7.30855	7.31312	7.31689	6.71015	7.06146	7.1117	7.2015	7.1879	7.10714	7.0555	7.05386	6.88763	7.05414	6.4045	6.59255	6.49779	6.50277
Igsf5	1.388	1.85366	1.68249	1.48771	1.05923	1.31183	1.03583	1.16323	1.55009	0.934829	0.766657	1.20551	1.94265	1.10567	0.662485	1.75968	2.09009	-0.451914
Igsf8	5.23014	5.11025	4.85306	5.28326	4.66776	4.89074	5.05938	5.11191	5.04481	5.20503	5.0642	4.86078	3.89004	3.91056	2.70094	2.73538	3.05125	3.22691
Igsf9	3.67481	4.03396	3.88736	3.67627	3.83003	3.72991	4.15349	4.25714	4.2122	4.26091	3.9234	4.27137	3.44619	3.664	3.57179	3.9304	3.86794	3.03195
Igsf9b	4.31052	4.38478	4.49622	4.28242	4.89502	4.65337	4.21863	4.2436	4.40651	4.63827	4.45886	4.19578	4.49943	5.12667	4.84453	4.8902	4.48776	4.78674
Igtp	2.75508	2.80345	2.58754	2.54679	1.81409	2.73431	2.29311	2.14676	2.06459	2.2581	2.28147	2.30399	2.76412	2.37124	2.36058	2.60129	2.88941	2.10901
Iigp1	-3.65041	-3.65041	-3.65041	-2.68663	-3.65041	-3.65041	-1.80221	-2.59044	-2.76156	-1.99857	-3.65041	-3.65041	0.658313	0.0308525	-3.65041	-3.65041	-3.65041	-3.65041
Ik	7.25069	7.14456	7.00748	7.09125	7.24842	6.97793	7.19256	7.27228	7.11988	7.18452	7.08225	7.1958	6.9259	7.19513	6.59261	6.71835	6.99051	6.81386
Ikbip	1.84862	1.72393	1.63958	1.79828	1.76251	1.6933	1.32384	1.32122	1.6579	1.69779	1.86685	1.48313	1.90389	2.25875	2.2544	1.38161	1.72778	2.21403
Ikbkap	7.35045	7.32562	7.23693	7.41929	7.19758	7.22539	7.40796	7.38591	7.38222	7.23903	7.30021	7.28351	6.80876	6.98888	6.68403	6.86889	6.7999	6.6872
Ikbkb	4.59481	4.81967	4.50711	4.6351	4.57683	4.55112	4.35537	4.39761	4.46062	4.48942	4.47044	4.39564	4.465	4.81876	4.50086	4.80471	5.00174	4.04213
Ikbke	-1.08365	-0.148278	-0.862444	-0.714399	0.141299	-0.97107	-0.532781	-0.602742	-1.14342	-0.100534	-0.328804	0.0333558	1.56703	-0.138317	-1.32738	-0.650089	1.30406	1.205
Ikbkg	4.28084	4.44838	4.24156	4.25638	3.88378	3.92317	4.15716	4.30564	4.03223	4.21998	4.24969	4.23139	4.20246	4.45457	3.89609	3.7334	3.99872	3.73082
Ikzf1	1.49826	0.999456	1.69779	2.04579	2.10897	1.81863	0.869492	0.603689	0.340965	0.506038	0.445621	-0.360836	-0.0309192	1.82777	-2.99783	0.714511	0.989464	-0.683854
Ikzf2	1.25681	1.16543	0.907386	1.52613	1.06411	1.10427	1.03811	1.33775	0.954633	1.0211	1.36106	0.754898	2.37152	1.46395	1.78676	2.59598	0.0462007	-0.683854
Ikzf3	-0.762454	-0.772409	0.0291387	0.56548	0.797449	0.0813724	-1.31034	-1.56137	-2.0046	-0.164777	-2.68906	-1.47687	0.420574	-3.65041	1.76758	-0.927632	-2.14408	-3.65041
Ikzf4	0.861612	0.678153	0.367152	1.18802	1.05188	1.21056	0.79342	0.353531	0.863455	0.168139	0.90964	-0.279016	1.9804	1.14061	0.781954	0.309703	0.446144	0.193643
Ikzf5	3.44474	3.5285	3.73168	3.67755	4.02305	3.68584	3.73106	3.60895	3.8807	3.77053	3.72619	3.58483	4.24047	4.1101	3.78987	3.68356	2.95906	3.32395
Il10ra	1.88278	1.93523	1.53701	0.771418	1.30976	1.83297	1.54953	1.69935	1.70818	1.7871	1.74877	1.85199	1.92454	2.237	0.620357	1.98164	2.09009	-0.161764
Il10rb	1.7154	2.34649	1.77553	1.74227	1.89159	1.50323	1.85716	1.95111	1.60741	1.70859	1.72593	1.95182	1.88762	1.00092	0.633125	0.618222	1.58352	-3.65041
Il11ra1	3.3497	3.26738	3.09389	3.00961	3.13146	3.07036	2.94185	2.92474	2.61184	3.03417	3.12617	3.19655	3.23188	2.76267	2.93291	2.46515	2.46044	3.08644
Il12rb1	0.407975	0.836697	0.596617	1.55615	0.339375	0.986681	0.594455	0.729299	0.199005	0.459915	0.376054	0.322608	0.918344	1.97884	1.02737	0.709601	2.13412	2.23081
Il13ra1	2.79557	3.09597	3.05879	3.41631	3.22644	3.29061	3.65934	3.0358	3.57885	3.26079	3.39593	3.09397	2.65851	3.32038	2.83592	2.99957	3.17349	1.48231
Il15	-1.49747	-1.07173	-3.03033	-1.89508	-1.61426	-1.49987	-2.7923	-2.86527	-1.25577	-1.3054	-1.89859	-2.18802	-1.00218	-1.25584	-2.55014	-3.65041	0.695054	1.71481
Il15ra	-2.07999	-3.18301	-0.754426	-1.89508	-0.355118	-0.584956	-2.7923	-1.56137	-3.65041	-1.00567	-3.65041	-2.18802	-3.65041	-1.13154	0.486049	-3.65041	-1.42338	-1.51017
Il16	1.02066	0.861103	1.37995	0.28092	0.186732	0.969484	0.790724	1.33775	1.94261	2.17359	1.05551	1.00151	0.862361	0.659255	1.2089	0.503742	-0.29931	2.67284
Il17d	1.3057	1.22306	1.63958	1.73736	1.2681	1.59206	1.58108	1.52264	1.03324	1.30819	0.889222	1.6579	-0.691679	2.29354	-0.902003	1.20793	0.989464	-2.04397
Il17ra	3.42117	3.61032	3.43867	3.44517	4.18322	3.97902	3.43125	3.82927	3.74971	3.70104	3.78303	3.67878	3.19364	3.81299	3.30282	2.60129	3.0229	2.97432
Il17rc	-1.66678	-0.742682	-0.559991	-1.38687	-1.77919	-1.49987	-1.56273	-2.35968	-2.46293	-1.04141	-1.25477	-1.78906	-0.0309192	-3.65041	-3.65041	-3.65041	-2.14408	-3.65041
Il17rd	5.83048	5.97575	5.86045	5.66489	5.26366	5.85983	6.21488	6.37381	6.37841	6.16699	6.32767	6.30866	6.43963	6.17681	5.89538	6.32747	6.01278	6.156
Il17re	-0.968453	-1.62862	-1.76882	-2.11394	-0.285215	-0.350935	-3.65041	-2.86527	-2.76156	-3.05578	-2.11721	-2.18802	-1.16716	-3.65041	-0.675202	-2.38716	-2.70898	-3.65041
Il18	-0.582226	-0.100365	-0.235561	-0.132555	0.0459017	0.184337	0.0709459	-0.271572	-0.399914	-0.232015	-0.0221499	0.754898	0.212418	0.522142	0.74322	-3.65041	0.0462007	-0.451914
Il18bp	1.85176	1.82913	2.21884	1.86275	2.46297	1.83297	1.7008	1.85676	2.01703	2.00717	2.27249	2.19808	2.1556	1.61178	2.91646	1.95075	1.75623	1.56404
Il1r1	1.836	1.90151	2.2451	1.65308	1.57192	1.51513	1.54953	1.21784	1.72308	1.10523	1.59517	1.64183	1.78094	1.69808	2.10964	1.845	1.40335	1.51007
Il1r2	1.61369	0.90871	1.23022	0.923087	0.737648	1.53475	1.18906	1.14455	1.25444	0.991931	1.08146	1.27593	2.1556	1.46198	2.45947	0.809372	1.32109	1.89407
Il1rap	2.161	2.36197	2.64094	2.4779	3.29547	2.38028	2.87915	3.12899	3.19132	2.9487	3.33199	2.79298	1.99349	0.945544	1.91427	1.72846	2.13893	2.14487
Il20ra	-0.422034	-0.249158	-0.754426	0.28092	-0.285215	-0.149629	-0.667174	-1.44368	-1.3776	-0.71853	-2.37498	-0.813523	-0.122095	-0.719886	0.0513017	-2.01789	0.558115	0.903874
Il20rb	-0.422034	-0.148278	-0.235561	0.139386	0.182253	-0.21366	0.423993	0.195609	0.555898	0.501905	0.734316	0.260819	0.135777	0.0308525	-0.78415	1.40306	0.237739	-3.65041
Il21	-2.34156	-1.94669	-2.09801	-1.81605	-1.81457	-0.916765	-2.10952	-2.59044	-2.19309	-2.96147	-2.31961	-2.70801	0.794179	-1.96168	-0.452036	-0.406717	0.29919	-0.299557
Il22ra1	1.15885	0.811871	0.874114	1.18322	-0.732517	0.184337	-0.170377	-0.00240859	0.48775	0.283374	-0.406004	0.302304	1.72448	0.945544	0.620357	0.762721	-0.586318	-0.252149
Il25	-2.07999	-1.16722	-1.39984	-1.38687	-1.96544	-2.08204	-2.7923	-1.98603	-2.46293	-3.65041	-2.11721	-1.47687	-1.6465	1.38081	0.337942	-2.88472	-3.65041	-3.65041
Il27ra	-2.07999	-0.537346	-2.26587	-0.193685	-2.17934	-1.34842	-0.479737	-1.83017	-1.0392	-0.71853	-1.03817	-0.427092	-1.18672	0.765399	-0.573907	-3.65041	-1.16443	-3.65041
Il2rg	-2.34156	-1.16722	-3.03033	-2.37205	-1.96544	-2.08204	-0.743278	-1.47799	-2.04441	-2.31113	-1.54106	-2.18802	-1.39837	-3.65041	0.532222	-3.65041	-0.312382	-3.65041
Il31ra	0.788153	0.931938	0.907386	0.894002	0.31503	0.969484	0.420509	0.401503	0.416223	0.506038	0.445621	0.260819	1.44528	0.182251	1.87897	2.25202	1.44278	-0.683854
Il3ra	-0.0854819	-1.62862	-0.388676	-0.627486	-1.09613	0.184337	-1.09559	-0.487581	-0.336761	-0.71853	-0.820761	-0.569496	2.51459	1.68123	2.49488	2.23504	2.03954	3.16713
Il4i1	0.788153	1.02128	0.516941	1.40766	1.57192	0.455342	0.892307	1.41769	1.51628	1.28432	1.76487	1.23366	0.212418	1.10567	2.1693	2.18284	-0.944972	2.54448
Il4ra	3.96482	3.8872	3.96329	4.01467	3.94753	3.78419	3.68498	3.83277	3.52886	3.52793	3.54787	3.36263	3.69684	3.31547	2.79863	3.70839	3.14986	3.31611
Il5ra	-3.0727	-2.92756	-2.59805	-3.65041	-2.11177	-3.65041	-2.50051	-2.86527	-1.73661	-3.15669	-3.65041	-2.05634	-0.413097	-3.65041	-1.5025	-2.88472	-3.65041	-0.110132
Il6ra	1.78929	2.06906	1.99105	2.21173	2.90825	2.13242	2.18639	2.03258	2.32499	2.2133	2.05798	1.57739	2.92422	2.29465	1.861	2.30345	3.00061	0.861398
Il6st	5.82331	5.77797	5.86289	5.72114	5.79179	5.91421	5.48218	5.63117	5.64874	5.82139	5.74088	5.71395	5.22129	5.68999	5.30325	5.67841	5.95616	4.65927
Il7r	-0.243966	0.0892514	-0.097149	-0.416032	-0.595451	-0.784454	-0.379165	-0.160597	-0.571063	-1.0294	-0.125196	-0.0529423	0.483781	-0.70209	1.46601	0.0625247	0.00464096	-0.0684741
Il9r	-0.86178	-0.897846	0.0291387	-2.68663	-1.61426	-0.672234	-0.743278	-2.59044	-1.14342	-1.04141	-1.54106	-2.18802	-1.94636	-0.0796955	-3.65041	-3.65041	-3.65041	-3.65041
Ildr2	3.8197	3.64833	3.6549	4.06512	3.69387	3.84321	3.25469	2.84949	2.99112	3.16407	2.99104	3.11275	3.51362	3.50503	3.67263	2.85139	3.70802	3.71002
Ilf2	5.67726	5.81529	5.86638	6.105	5.95167	5.9305	5.95031	6.01278	6.14393	6.05862	6.05751	6.10233	5.45097	5.6277	5.19493	5.1987	5.45538	5.13383
Ilf3	7.79235	7.69377	7.63069	7.77577	7.72874	7.65518	7.79534	7.91031	7.84525	7.81423	7.74891	7.73568	7.47432	7.70378	7.21212	7.1385	7.29207	7.04096
Ilk	4.46991	4.45281	4.69318	4.73135	5.09429	4.5985	4.40667	4.50745	4.44093	4.58359	4.39305	4.42669	3.75564	4.499	4.44372	4.14385	4.26386	4.08429
Ilkap	5.5922	5.57825	5.58493	5.58922	5.5892	5.66083	5.60131	5.55977	5.41083	5.42259	5.57491	5.47343	5.28412	5.57542	5.39949	5.1612	5.48968	4.71639
Ilvbl	1.51815	1.13573	1.77011	1.47794	0.770845	1.37196	1.08287	1.18166	1.34966	1.17956	1.30931	1.02152	1.2001	1.99937	1.34447	2.26881	1.09224	-1.51017
Immp1l	0.788153	1.36635	1.55812	1.06032	2.24405	1.70027	0.707406	0.683467	1.44619	0.83652	1.2046	1.39576	2.0758	1.40153	2.61774	1.9319	1.27813	2.74471
Immp2l	1.45763	1.04277	1.47178	1.56171	0.50636	0.184337	1.22944	1.25313	0.882157	1.10523	1.52317	1.16785	1.64928	0.631452	1.49194	1.49154	0.935193	1.95594
Immt	6.44538	6.38329	6.41672	6.46624	6.63373	6.42162	6.70448	6.72957	6.74172	6.64327	6.52319	6.61444	6.34195	6.21397	6.40148	6.23394	6.19429	6.61728
Imp3	3.53781	3.56201	3.70874	3.67797	3.46962	3.79237	3.84037	3.67257	3.88402	3.62612	3.71048	3.72871	3.24653	3.14712	2.2681	3.10618	3.7542	1.89407
Imp4	4.46043	4.47788	4.57365	4.44916	4.61805	4.3295	4.58181	4.53065	4.55689	4.4967	4.35527	4.33447	4.20621	4.15351	4.47064	3.61036	3.93792	3.6135
Impa1	2.94265	2.9893	3.05136	2.94797	3.18226	3.06497	2.52977	2.80559	2.52184	2.78744	2.68072	2.45877	2.89312	2.85497	3.15794	3.07883	3.21963	3.6135
Impa2	3.89008	3.93684	3.94378	4.31543	3.79818	3.66463	4.17562	4.46669	4.47191	4.5582	4.39564	4.41018	3.81829	2.87808	2.90773	3.11549	2.87507	3.39267
Impact	2.85934	2.8681	2.98278	2.69496	2.62852	2.99729	3.01875	3.09535	3.08001	2.72676	2.9014	3.14047	4.5884	4.76199	4.39145	4.72543	4.37506	4.36836
Impad1	4.12224	4.04731	4.10303	4.21022	4.4635	4.29913	4.07949	4.21927	4.32097	4.20481	4.02982	3.92739	4.18924	3.92137	4.81915	4.49512	4.97845	4.34157
Impdh1	5.1887	5.06762	4.86348	5.18942	4.71077	4.78002	4.98483	4.98397	4.9341	4.90598	5.09159	5.0538	4.27215	4.6321	4.15334	3.80996	3.78598	3.94885
Impdh2	7.40184	7.35387	7.37612	7.32641	7.19418	7.28753	7.78974	7.85382	7.82413	7.71209	7.72195	7.88162	6.93441	6.98253	6.70836	6.61291	6.53259	6.72122
Impg2	-0.669527	-1.17713	-0.754426	-0.627486	-0.801819	-0.864431	-1.19897	-1.44368	-3.13859	-0.948004	-0.755009	-0.904989	1.377	-0.0233629	-1.03035	0.762721	-2.14408	0.0796887
Ina	4.27032	4.18419	4.08497	4.36926	3.53826	3.75939	4.06282	4.12717	4.0078	3.91739	3.85661	4.04814	3.59317	3.33122	3.52517	3.23991	3.23094	3.47245
Inadl	5.87561	5.87329	5.67329	5.64648	5.39104	5.68155	5.83401	5.78866	5.64923	5.7316	5.78378	5.60109	5.99426	6.22179	5.73436	6.23384	6.04244	5.88746
Inafm1	1.63206	1.80417	1.78987	1.96418	1.67116	1.81703	1.62715	1.71209	1.05695	2.24826	1.27374	0.784475	1.80589	2.1661	1.72846	0.809372	2.38147	1.78467
Inafm2	3.20442	3.20009	3.36454	2.9136	2.55246	3.12575	2.747	3.02052	3.01492	3.15949	3.41135	3.03982	2.43687	2.81768	2.6495	3.49665	1.27813	1.56404
Inca1	2.51686	2.3941	2.3697	1.84614	3.04652	2.30115	2.30166	2.13735	2.08779	2.22338	2.38092	2.48603	2.76412	3.25924	2.71101	3.21414	2.7071	3.83272
Incenp	7.39953	7.35414	7.33124	7.22024	7.5031	7.33411	7.99254	8.15884	8.14406	7.9399	7.85457	7.83585	6.31624	6.49096	5.86526	5.84441	6.19298	6.72263
Inf2	4.6452	4.67711	4.52088	4.62075	4.3607	4.68005	4.71291	4.62997	4.3283	4.59261	4.34834	4.59472	4.42086	4.5038	4.11631	4.18158	4.21345	3.36253
Ing1	5.40978	5.23454	4.90134	4.85555	4.99259	5.03549	5.23712	5.39951	5.17524	5.23163	5.08021	5.23758	4.79876	5.14967	5.04096	5.01138	4.82312	4.64368
Ing2	4.68093	4.3312	4.17652	4.52653	4.23117	4.20737	4.69481	4.79306	4.7167	4.47631	4.66164	4.54568	4.16003	4.48693	4.15334	4.19526	4.44955	4.83967
Ing3	4.75845	4.64057	4.52866	4.57544	4.57875	4.58185	4.86322	4.86055	4.92107	4.67979	4.69142	4.67587	4.60626	4.56938	4.14631	4.63151	4.73055	4.1431
Ing4	3.73384	3.88244	3.96842	3.83045	3.62911	3.81381	3.71444	3.79466	3.70689	3.6829	3.79287	4.05877	4.35689	4.27417	4.21161	4.5957	3.76902	4.19405
Ing5	4.92769	4.86698	4.81412	4.79429	4.67356	4.61955	5.02968	5.10118	4.89993	4.90207	4.87506	4.9121	4.85363	4.78997	4.73009	4.61815	4.4934	3.97399
Inha	1.61369	1.16543	1.57892	-2.11394	2.55246	2.46453	-1.09559	-0.812932	-2.0046	1.96275	1.42324	1.45213	-1.00218	-0.263231	-3.65041	-0.782197	-2.70898	-2.40958
Inhba	3.89541	3.56758	3.23883	3.16012	3.74336	3.74767	2.9272	3.50006	3.45226	4.02894	3.35131	3.25159	4.02578	4.75818	5.12076	3.69167	3.16408	2.26217
Inhbb	0.75501	1.16543	1.121	-0.0175587	2.15541	2.2439	-1.19897	-1.56137	-0.465958	2.27272	1.74877	1.19013	-2.84082	0.631452	-0.78415	-0.313796	-3.65041	-3.65041
Inhbe	-1.64893	-2.26804	-2.59805	-2.99941	-2.32477	-2.03501	-2.30328	-1.81547	-1.80335	-2.37051	-2.11721	-2.14278	-0.281137	-1.69208	0.916855	-2.01789	-1.96827	-3.65041
Inip	4.51762	4.50485	4.64196	4.64299	4.55253	4.51848	4.62066	4.51219	4.6555	4.42513	4.55017	4.71249	5.2243	4.89929	4.75416	4.60134	4.492	4.77563
Ino80	6.25848	6.24466	6.27573	6.25501	6.54329	6.30478	6.45729	6.3125	6.38147	6.31794	6.35678	6.32164	6.63257	6.36802	6.36678	6.48592	6.33205	6.15149
Ino80b	4.17299	4.23152	4.27859	4.21611	4.38527	4.1353	4.65664	4.78419	4.65006	4.57058	4.50751	4.58445	2.81417	3.45038	3.30349	3.73279	3.42064	4.12526
Ino80c	1.836	1.65721	2.39102	2.21644	2.4602	2.15542	2.25254	2.20829	2.41306	1.89819	2.25891	2.41026	2.07169	0.574186	2.37711	2.38117	2.09009	0.627949
Ino80d	5.67726	5.71634	5.83409	5.92017	6.0526	5.73564	5.60639	5.54454	5.6571	5.61172	5.55445	5.53378	5.9457	5.8051	5.72942	5.92937	5.89616	5.6977
Ino80dos	0.85224	0.6891	0.955898	1.23285	1.30152	0.233189	0.352665	0.622702	0.0415375	0.534639	0.886281	-0.0373333	0.285192	0.82798	0.113367	-0.650089	0.0462007	-0.960363
Ino80e	5.00708	4.94069	5.13312	5.09321	5.06098	5.096	5.00967	5.04049	5.17768	4.97208	4.95827	4.93354	4.69274	4.44711	4.1684	4.68253	4.6687	3.84367
Inpp1	1.87354	1.6432	1.7464	1.25131	1.58045	1.75816	1.67618	1.33446	1.31469	1.57924	1.57157	1.45398	2.15754	2.21493	2.84875	2.9515	2.68589	2.39912
Inpp4a	4.64067	4.41457	4.41526	4.27933	3.97304	4.51502	4.43975	4.70676	4.58264	4.43924	4.53406	4.43371	5.37299	5.43872	6.04808	5.6878	5.49719	5.80427
Inpp4b	-1.66678	-0.897846	-0.979208	-0.324309	-0.110178	-0.502659	-0.594883	-0.812932	-0.336761	0.769344	1.00219	0.0333558	0.135777	-3.65041	0.28499	-0.126513	1.14101	0.151958
Inpp5a	4.33651	4.32023	4.43536	4.32363	3.80912	4.26987	4.3275	4.20582	4.31852	4.21463	4.22865	4.12529	4.32056	4.42754	4.30765	4.34883	3.98543	3.96899
Inpp5b	4.84958	4.8715	4.8009	4.85574	5.14998	4.85821	4.76019	4.67945	4.77325	4.80645	4.73682	4.69935	4.28551	4.3255	3.79981	4.14112	4.34935	3.99869
Inpp5d	2.18732	2.3941	2.35409	1.87769	1.85125	2.14141	2.76016	2.40468	2.19853	2.32161	2.66365	2.30399	1.5044	1.22675	2.71101	1.70398	1.98982	1.02428
Inpp5e	3.46179	3.6132	3.65147	3.34287	4.13333	3.44374	3.38284	3.38108	3.36757	3.6166	3.46111	3.09397	3.55762	3.68824	3.90006	3.75083	2.81623	1.80722
Inpp5f	6.75258	6.77202	6.69925	6.56567	6.30895	6.67204	6.49053	6.481	6.36239	6.48263	6.44404	6.46176	6.81944	6.74057	6.61	6.81954	6.75175	6.69561
Inpp5k	3.78687	3.97368	4.17345	4.02443	4.26095	3.89461	3.82727	3.89274	3.8269	3.8253	3.71877	3.83146	4.46068	4.37873	4.905	5.0772	4.56975	4.0516
Inppl1	6.97699	7.10775	6.69854	6.58973	6.39143	6.72605	6.85986	6.9316	6.61307	6.8546	6.91563	7.02821	6.52503	6.98201	6.24201	6.75762	6.65222	6.57281
Ins2	-3.65041	-3.65041	-3.65041	-3.65041	-2.73497	-2.66284	-3.65041	-3.65041	-3.65041	-3.05578	-3.0911	-3.65041	-0.436313	-0.138317	0.0513017	-3.65041	-0.174717	-3.65041
Insig1	5.71232	5.704	5.85577	5.92844	5.86585	5.77422	6.37069	6.28293	6.33635	6.3265	6.30954	6.40897	5.37757	5.68154	5.4438	5.41362	5.16391	5.37126
Insig2	3.06264	2.96192	2.755	2.95009	3.22644	3.29694	2.63873	2.58722	2.30137	2.58745	2.7151	2.52947	3.97499	3.12174	3.70221	3.62608	3.58828	2.61009
Insl3	0.522696	1.02776	-1.66736	-1.58556	0.843566	1.27264	0.0620296	-1.43242	-2.26182	1.7683	0.433586	0.381859	-3.65041	-3.65041	1.64687	-2.38716	-3.65041	-1.12142
Insl6	-0.762454	-0.818179	-0.164696	-0.257519	-1.09613	-0.502659	-1.56273	-1.68951	-3.65041	-1.45804	-0.71874	-2.18802	-1.18672	-0.138317	3.28338	2.11017	2.58904	1.97598
Insr	3.92812	4.00331	3.73631	3.4857	3.43661	3.89878	2.87597	2.92856	2.99726	3.32477	3.00127	3.03367	4.87294	4.86501	4.23238	4.90746	4.58965	4.31427
Ints1	8.35644	8.34764	8.34207	8.31322	8.428	8.24996	8.3649	8.4232	8.42067	8.43865	8.35796	8.34117	7.93804	7.96586	7.57154	7.56926	7.74082	7.65485
Ints10	6.1246	6.04842	5.92736	5.9963	6.26693	6.02544	6.28576	6.20115	6.11373	6.09182	6.19382	6.11984	5.6885	5.80801	5.77032	6.02388	6.08154	5.1836
Ints11	5.57687	5.37463	5.44096	5.33855	5.50763	5.30481	5.62723	5.79489	5.60407	5.63914	5.65721	5.68944	5.1573	5.39676	4.65435	5.2329	5.36974	5.00975
Ints12	4.10261	4.01777	4.1901	4.07746	4.15892	4.1796	4.29696	4.30374	4.25332	4.32371	4.03315	4.46373	4.34204	4.49177	4.52589	4.31689	4.25281	4.51258
Ints13	5.76665	5.78181	5.81876	5.74292	6.04714	5.85993	5.89302	5.96017	5.99017	5.72596	5.73385	5.87951	5.79358	5.87725	5.57944	5.59582	5.74583	5.69679
Ints14	3.80803	3.54064	3.65441	3.75804	4.09094	3.80495	3.85334	3.87925	4.00109	4.01813	3.7747	3.81041	2.96244	3.87766	3.72575	3.08737	3.4711	3.50041
Ints2	5.58868	5.83968	5.80944	5.86513	5.76976	5.56342	5.88506	5.88229	5.89554	5.6526	5.74088	5.91546	5.48033	5.38419	5.17251	5.64761	5.32559	5.30743
Ints3	7.15627	7.14674	7.13765	7.30868	6.98426	7.0474	7.05047	6.95988	6.93552	7.11312	7.08505	6.96139	6.74423	6.93	6.29662	6.4151	6.63083	6.14265
Ints4	5.85718	5.82044	5.90663	6.04772	5.92276	5.79124	5.98212	5.90922	6.01988	6.11399	5.78704	5.9764	5.84564	5.96001	5.79834	6.07322	5.63529	5.48929
Ints5	4.12224	3.88124	4.3408	4.18042	4.51116	4.13209	4.32051	4.5111	4.55335	4.43085	4.47118	4.50473	3.93031	3.14097	3.62921	2.75934	3.2753	2.10901
Ints6	7.1262	7.10906	7.16016	7.1612	7.34801	7.17638	7.40554	7.3128	7.40984	7.18008	7.16457	7.2508	7.18556	7.13862	6.96028	7.14794	7.24753	7.17804
Ints7	6.57097	6.54916	6.51429	6.46178	6.71428	6.47248	6.95135	6.8923	6.85112	6.84999	6.90291	6.90187	6.45775	6.5024	6.38577	6.52217	6.3529	6.18202
Ints8	5.65744	5.57402	5.83484	5.62186	6.09044	5.8803	5.96765	6.01645	5.88705	5.85398	5.88953	5.9315	5.99426	5.86853	5.77585	6.06964	5.73595	6.01295
Ints9	4.60856	4.71627	4.63701	4.87819	4.52006	4.59383	4.75311	4.77512	4.61055	4.69571	4.51229	4.78232	4.25458	4.50882	4.55693	4.65054	4.32318	4.12526
Intu	4.50222	4.6248	4.41382	4.0913	4.57513	4.3732	4.52089	4.7058	4.54792	4.47209	4.31893	4.3521	4.27661	5.00447	4.45754	4.3177	4.48634	4.95853
Invs	3.37064	3.08927	3.04315	3.33207	3.32014	3.20687	2.99494	2.77435	2.72716	3.24295	2.89337	2.495	3.07345	3.38476	3.29347	3.63388	2.51326	3.23525
Ip6k1	5.60004	5.704	5.80558	5.7419	5.67758	5.7298	5.77955	5.73436	5.73459	5.79049	5.52615	5.82353	6.14351	6.42726	6.30736	6.45664	6.01996	5.42147
Ip6k2	4.94635	4.79897	4.60947	4.37163	4.88299	4.92274	4.68069	4.80649	4.78732	4.68914	4.7144	4.77847	5.11276	5.18715	5.08983	4.59503	4.42022	4.1031
Ipcef1	-1.18292	0.335567	-0.754426	0.0991749	-0.883984	-0.10644	-1.07577	-1.13915	-0.877659	0.168139	-0.89977	-0.804688	1.67389	-0.0456327	-0.750594	-0.126513	-1.73919	0.286466
Ipmk	4.73505	4.73768	4.84041	4.70061	5.22675	4.84825	5.15289	4.92625	4.98905	4.95196	4.8878	4.96617	4.70207	4.69851	4.6593	4.39544	4.73413	4.11625
Ipo11	5.05229	5.12682	5.17675	5.12626	5.50975	5.19812	5.23811	5.19592	5.40496	5.04116	5.20891	5.15209	5.52909	5.45629	5.26957	5.32589	5.18441	5.39193
Ipo13	4.91462	4.98384	4.9034	4.89296	5.05975	4.84039	4.97135	4.99691	5.0522	5.02217	4.86744	4.84508	4.67185	4.96011	5.5047	5.26045	5.59429	5.19433
Ipo4	7.31904	7.2226	7.44313	7.55673	7.3535	7.3131	7.45528	7.35716	7.31876	7.42003	7.36534	7.20393	6.98328	7.04816	6.91982	7.02405	7.1474	6.83185
Ipo5	7.24994	7.20451	7.21977	7.34299	7.16468	7.16462	7.25135	7.15214	7.11173	7.11811	7.09822	7.15679	7.45414	7.66895	8.49102	8.66321	8.40968	8.59226
Ipo7	6.04577	6.13453	6.12999	6.31336	6.52533	6.24946	6.25687	6.23949	6.36998	6.03182	6.23767	6.22085	5.86817	5.36216	5.23282	5.95734	5.63039	5.3758
Ipo8	5.85591	5.87381	5.84743	5.71772	5.64804	5.83433	6.06256	6.09398	5.99201	5.99352	5.9123	5.90144	5.74941	6.03413	5.83449	5.93923	5.63933	6.13832
Ipo9	6.37827	6.33787	6.37644	6.29991	6.68212	6.36493	6.56919	6.73734	6.67179	6.62094	6.61553	6.76493	6.01568	5.78769	5.78398	5.98071	6.01948	6.00322
Ipp	2.68554	2.54559	2.7366	2.50605	3.24803	2.88713	2.75394	2.61529	2.58844	2.57767	2.472	2.35417	2.71228	2.19013	3.40003	2.62235	2.7071	2.62286
Ippk	4.13195	4.3312	4.31003	3.95958	4.56591	4.27892	4.44361	4.8302	4.71837	4.41445	4.57982	4.59472	4.11133	3.89968	4.42242	4.36843	3.95165	3.66442
Iqca	-3.65041	-1.77138	-1.57257	-3.08949	-2.17934	-1.86085	-1.86885	-3.20507	-2.46293	-3.65041	-3.0911	-2.74135	0.0548351	-0.543149	0.0513017	-0.126513	0.558115	-1.12142
Iqcb1	5.49367	5.40711	5.47839	5.56394	5.73901	5.58981	5.46611	5.29661	5.29236	5.20995	5.35871	5.48789	5.4944	5.61267	5.29474	5.879	5.72199	5.9982
Iqcc	3.33632	3.43892	3.31271	3.25639	3.20175	3.1552	3.56546	3.63159	3.15003	3.31832	3.30251	3.42734	2.59409	3.23057	2.64426	2.86471	2.62719	2.76789
Iqcd	-2.07999	-1.92984	-0.471792	0.409801	0.0943888	-0.350935	-1.70769	-2.86527	-3.13859	-1.82243	-1.89859	-1.00265	0.420574	0.82798	1.9316	1.72846	1.32109	2.84622
Iqce	5.28225	5.51217	5.27578	5.52047	5.36051	5.32439	5.22843	5.23462	5.10334	5.25315	5.08615	5.12605	5.39617	5.55301	5.93888	5.86084	5.6499	5.92546
Iqcf1	-3.0727	-3.65041	-3.65041	-3.65041	-3.65041	-3.65041	-3.15847	-3.65041	-3.65041	-3.65041	-3.65041	-3.65041	2.0758	1.97192	4.59821	4.6978	4.55228	5.25712
Iqcf3	-3.65041	-2.83056	-3.65041	-3.65041	-3.65041	-3.07372	-3.65041	-3.65041	-3.65041	-3.65041	-3.65041	-3.65041	5.9846	6.7098	8.12233	8.26595	7.75895	8.66487
Iqcf4	-3.65041	-3.65041	-3.65041	-3.65041	-3.65041	-3.65041	-3.65041	-3.65041	-3.65041	-3.65041	-3.65041	-3.65041	4.67219	4.94959	6.84268	6.71453	6.18283	7.13684
Iqcf5	-3.65041	-2.10788	-2.26587	-3.65041	-3.12127	-3.07372	-2.05031	-2.86527	-2.46293	-1.82243	-2.68906	-1.47687	2.96577	2.25988	4.71791	4.93191	4.76558	5.91368
Iqcg	3.79545	3.66263	3.60609	3.53928	3.171	3.97292	3.65564	3.52121	3.3403	3.57786	3.31623	3.77364	4.17973	4.13754	4.81915	4.66329	4.1547	4.57601
Iqch	1.78765	2.54559	2.443	2.88433	2.26538	2.38028	1.34421	1.28757	1.22334	2.14605	1.50219	1.35691	4.16534	3.39203	4.81915	4.69159	4.32371	5.56717
Iqck	2.37136	2.6311	2.75317	3.128	2.22239	2.82474	2.52977	2.63549	2.25906	2.22338	2.64724	2.64685	3.05171	2.89279	3.34935	2.39653	2.63402	1.53731
Iqgap1	6.48755	6.41619	6.31361	6.11732	6.01601	6.38169	6.27151	6.52041	6.25348	6.32592	6.38517	6.38008	6.36951	6.63416	6.59533	6.72567	6.70872	5.9971
Iqgap2	3.54704	3.60744	3.30336	3.41119	3.45251	3.75939	3.6257	3.51431	3.45181	3.62612	3.70215	3.58651	4.3674	4.42274	3.40003	3.29259	3.10139	3.52102
Iqgap3	4.13098	4.17472	3.93976	3.79194	3.93094	3.96137	4.4283	4.54014	4.48508	4.55396	4.67873	4.40947	2.78936	2.67687	2.835	2.91677	2.51881	2.85707
Iqsec1	5.75391	5.83051	5.88602	5.68954	6.30766	5.81881	5.68563	5.61312	5.49808	5.80921	5.7418	5.55238	6.14179	5.92375	6.26825	5.61285	5.96313	6.43839
Iqsec2	3.70723	3.78248	3.51297	3.83504	3.64017	3.85223	3.32392	3.47338	3.28966	3.70464	3.4616	3.35279	3.24653	4.02851	3.61908	3.95655	2.83116	3.63887
Iqsec3	0.5692	0.200547	0.725332	0.550647	0.235109	0.765404	0.277627	0.293777	0.416223	0.376602	-0.487569	0.542819	-0.169939	0.391487	-0.227697	-3.65041	0.192185	1.36558
Iqub	2.64088	2.21727	2.07982	2.21996	1.77892	2.55377	0.423993	0.830896	0.340965	0.769344	0.445621	0.841871	3.50451	3.59685	4.51155	4.09479	4.38522	4.37214
Irak1	3.99848	4.12142	4.02901	3.90487	4.0975	4.16928	4.14692	4.5111	4.43235	4.1251	4.36639	4.48167	3.93257	3.5563	3.33052	3.27441	3.63158	2.42123
Irak1bp1	3.2879	3.11639	3.0881	3.11608	2.94508	2.93959	2.74003	2.79366	2.67525	2.65414	2.82053	2.74112	2.94233	2.84063	3.31013	2.97727	2.78434	3.50041
Irak2	0.614252	0.41024	1.12383	0.0419884	1.35225	0.707803	0.89482	0.082444	0.375318	0.662324	-0.472391	0.56344	0.420574	0.559507	-0.47926	0.719406	-0.435689	2.92051
Irak3	-0.968453	-0.818179	0.490838	0.739072	0.141299	0.233189	-1.1056	-1.98603	-1.82053	-1.62876	-1.54106	-2.18802	1.59306	-2.11808	1.94873	1.09948	1.65913	0.772498
Irak4	1.16138	1.12166	1.06313	0.56548	0.31503	0.752056	0.540912	0.42645	1.05695	0.962159	0.798288	0.781544	0.544335	-1.0171	-0.390442	0.322626	-0.586318	-3.65041
Ireb2	5.96799	6.19212	6.23511	6.27065	6.65348	6.33936	6.33713	6.228	6.39374	6.19853	6.2607	6.33419	6.47341	6.48551	6.51354	6.58729	6.25785	6.68651
Irf1	6.22104	6.10092	5.92918	6.10912	5.53621	5.92261	5.93719	6.01895	5.96697	5.96058	5.87403	5.85872	6.04361	6.40832	6.07172	5.4584	5.82464	5.73273
Irf2	2.84366	2.53728	2.56999	2.21996	2.12072	2.50488	1.78449	1.82193	1.51628	2.18523	1.33972	1.998	3.49687	4.05492	3.97301	3.55941	3.7305	3.65761
Irf2bp1	4.08937	4.1598	4.09583	3.99083	3.81275	3.88317	4.38673	4.63165	4.70736	4.56316	4.72679	4.74895	3.36878	3.63235	2.29513	3.21414	2.60651	1.42512
Irf2bp2	5.87184	5.82362	5.69251	5.84997	5.29018	5.65681	5.97078	6.09093	6.01829	6.08148	6.19055	6.03686	5.41778	5.39611	5.12923	5.19607	5.59429	5.32434
Irf2bpl	6.24131	6.3382	6.35346	6.34776	5.96249	6.1655	5.67159	5.84345	5.75149	5.92717	5.84053	5.87694	5.66994	5.93446	5.78052	5.97676	5.44546	5.44665
Irf3	4.4927	4.43463	4.30629	4.42089	4.43742	4.47953	4.4283	4.58913	4.62885	4.4575	4.52912	4.41042	4.09117	4.15595	3.06441	4.20794	2.97394	4.22495
Irf5	3.07007	2.70239	2.7991	3.15338	2.89189	2.69996	3.34704	3.08069	3.35806	3.15225	2.83432	3.00883	1.4421	2.4707	-1.5025	1.37231	1.09224	-0.815494
Irf6	3.10205	3.24715	2.75408	3.46162	2.71634	3.04459	3.17112	3.02052	2.83463	3.0709	2.81048	2.94478	2.68565	2.36914	2.83592	1.99381	2.4215	-3.65041
Irf8	3.67171	3.5508	3.32137	3.62054	3.20948	3.34663	3.8064	3.85878	3.98913	4.07834	3.93696	3.75135	1.75555	2.44097	2.39846	2.5555	2.27625	2.81317
Irf9	3.41481	3.53912	3.33183	3.3536	3.55957	3.38982	3.0124	2.69445	3.02337	2.80516	2.85628	2.98355	3.25562	3.88504	3.45499	3.16207	3.72251	4.01332
Irgc1	-3.65041	-3.65041	-3.03033	-3.08949	-3.65041	-3.65041	-2.50051	-3.65041	-2.76156	-2.31113	-3.65041	-1.1074	5.89734	6.00641	7.50425	7.64974	7.03336	7.95832
Irgm1	2.07498	1.73322	1.94853	1.89394	1.64373	2.00318	1.92142	2.02034	1.98895	1.62746	1.75362	1.70352	1.9694	2.43093	2.07886	1.8156	2.11228	2.04782
Irgm2	2.33817	2.46428	2.249	2.30749	1.92817	1.57321	2.09973	1.5081	1.51628	1.57138	1.27824	1.78039	2.484	1.94111	0.43835	1.9445	1.36281	3.49347
Irgq	2.28923	2.37643	2.23596	2.0325	2.12539	2.46657	2.31204	2.50982	2.28138	2.44513	2.85101	2.5119	3.01795	1.64518	2.58744	2.36252	1.46976	2.91013
Irs1	1.77117	1.51218	1.71668	1.78567	0.989153	2.35843	1.86359	1.57935	0.683235	2.09209	1.74877	1.31698	-0.122095	1.17953	2.57426	1.40306	-2.70898	-3.65041
Irs2	4.9644	4.98814	4.98943	4.91304	4.20932	4.93755	4.93518	5.10951	4.97029	5.05603	5.26574	5.02001	5.01478	4.66247	5.23666	5.4398	4.93762	4.74061
Irs4	2.65891	2.56057	2.58034	2.66083	2.2968	2.44289	1.90157	1.82193	1.90392	2.00717	1.91669	2.09562	2.9299	3.36327	2.6284	3.52488	2.40162	1.56404
Irx1	3.51275	3.03292	2.77316	2.39625	1.57192	2.7258	2.35829	1.79823	1.08027	1.75274	1.73249	2.01057	5.56241	5.37727	5.03696	5.37149	5.02791	4.83419
Irx2	1.80395	1.43299	1.47178	1.46811	1.38965	1.34776	0.707406	0.603689	0.882157	1.04969	0.320495	0.0333558	-0.691679	-0.329992	-3.65041	0.762721	0.628209	-1.30274
Irx3	2.73737	2.92129	2.67997	2.20819	1.85125	2.02554	2.63873	2.78946	2.14422	2.73559	2.81898	2.93821	1.9694	0.559507	1.53793	2.58261	-1.42338	1.76175
Irx5	-1.66678	-1.92984	-1.24559	-0.714399	-2.73497	-1.86085	-0.908707	-1.68951	-1.65731	-3.65041	-1.89859	-2.43832	-0.436313	-2.11808	-0.306776	-1.72414	2.01359	-3.65041
Isca1	4.2386	4.23386	4.46862	4.23942	4.30745	4.4042	3.99739	4.11786	4.01689	4.09146	3.70215	3.76328	5.471	4.97574	6.01015	6.21836	5.57423	6.0237
Isca2	1.92809	1.58432	1.32684	1.4056	2.19597	1.66153	1.44881	1.67353	1.8921	1.73524	1.555	2.2296	1.8688	1.42196	2.04741	1.54214	1.81452	2.2638
Iscu	4.32075	4.30852	3.84806	4.15214	4.23469	4.18022	4.03433	4.22728	4.19066	4.18174	4.18325	4.08812	3.97444	4.02984	3.88145	3.89353	3.33835	4.01525
Isg15	-2.6613	-2.54753	-1.99605	-2.68663	-3.12127	-2.08204	-1.56273	-3.20507	-3.65041	-2.31113	-3.0911	-3.12543	-0.838592	0.403866	-3.65041	-2.38716	-0.174717	-0.0767101
Isg20	-0.524114	-1.92984	-0.979208	-1.53722	-0.557497	-0.864431	-1.31034	-0.615416	-0.859791	-0.925568	-1.00503	-0.813523	-0.691679	-0.263231	1.37012	1.82244	2.09009	0.677758
Isg20l2	4.85604	4.84849	5.00738	4.88171	5.13528	5.03031	5.23637	5.29131	5.46423	5.23007	5.23645	5.28543	5.86209	5.82547	6.75108	6.15655	6.42187	6.71303
Isl1	1.32841	0.734722	1.121	1.30091	0.963277	0.718137	0.352665	0.082444	0.261563	0.546725	0.701234	0.784475	-0.323796	0.595928	0.43835	-0.782197	0.324745	1.30348
Isl2	-0.968453	-0.302374	-0.0326237	-0.0175587	-0.110178	-1.6691	-0.743278	-1.56137	-0.850939	-0.71853	-2.11721	-1.34292	-3.65041	-3.65041	1.5825	-2.38716	-3.65041	-3.65041
Islr	-1.34595	-1.26949	-0.0326237	-3.65041	-0.557497	0.573873	-2.25792	0.398354	-2.76156	1.64443	1.48286	0.693859	-3.65041	-3.65041	0.703417	-3.65041	-3.65041	-3.65041
Islr2	-1.34595	-1.37955	-0.754426	-2.11394	-0.715699	-0.584956	-0.743278	-1.44368	-2.76156	0.93176	0.134753	0.0333558	-0.219423	-3.65041	-0.227697	-0.782197	-3.65041	1.42512
Ism2	-0.210846	0.653213	1.63958	0.56548	0.541759	0.455342	0.707406	0.195609	0.45243	0.506038	0.560755	1.02648	0.483781	0.765399	0.662485	-1.2716	0.324745	-1.30274
Isoc1	4.3421	4.37846	4.49376	4.55724	4.57042	4.26724	4.51068	4.36954	4.34042	4.46043	4.48095	4.30186	3.91319	3.97421	3.88679	3.64549	3.51617	3.79372
Isoc2a	2.00058	1.69572	1.121	2.00556	2.06097	1.41282	1.12629	0.547942	0.45243	1.52733	1.2046	0.976101	2.0758	2.31664	2.86327	2.60922	0.695054	1.205
Isoc2b	0.0298542	-0.143414	-0.754426	-0.545513	-0.285215	-0.502659	-1.31034	-1.56137	-1.51069	-0.625183	-1.70878	-2.43832	-1.00218	-3.65041	-0.78415	-0.313796	-0.435689	-3.65041
Ispd	1.59508	1.8316	1.66314	1.67033	1.4261	1.53475	1.38768	1.53703	1.21283	1.62746	1.2046	2.05493	1.47047	0.797029	1.62998	1.38161	0.878801	1.95594
Ist1	6.22347	6.20159	6.03815	6.07882	6.20265	6.05673	6.14601	6.16986	6.14192	5.96416	5.93862	6.02592	6.28131	6.40543	5.43243	6.16431	5.90113	5.81877
Isy1	6.03683	5.92637	5.89849	5.7994	5.49707	5.71418	6.22901	6.4202	6.35015	6.14736	6.06922	6.27695	5.57135	5.72587	4.96431	5.04149	5.55299	5.61622
Isyna1	7.37829	7.40352	7.31707	7.46698	7.04338	7.30438	7.76958	7.86405	7.81786	7.71909	7.81938	7.94976	6.60805	6.69518	7.05128	6.56885	6.52239	6.39624
Itch	5.06367	5.07729	5.34526	5.11654	6.01877	5.32453	5.04489	5.0454	5.06117	4.92173	5.12969	4.97998	5.62298	5.41242	5.19062	5.68311	5.53349	5.23025
Itfg1	5.12332	5.16959	5.02207	4.77807	5.15212	5.10571	4.8995	4.94485	4.9546	4.84917	5.00613	5.0293	4.66948	4.82606	4.69577	5.21309	5.0666	4.92464
Itfg2	3.87935	3.87886	3.86383	3.78878	4.00287	4.03589	3.96816	4.00258	4.09884	3.96395	4.00632	4.15871	4.27215	4.35528	4.16986	4.10137	4.38269	4.77277
Itga1	3.51572	3.50197	3.55452	3.30305	2.71091	3.65659	2.98495	3.15347	2.43946	3.2988	3.75227	3.34289	4.25232	3.91454	4.07089	4.46521	3.98743	3.36785
Itga10	-2.6613	-2.83056	-2.59805	-1.87491	-0.58015	-0.584956	-1.83515	-1.12096	-0.970479	-1.82243	-1.81964	-1.00265	-3.65041	-3.65041	0.389019	-3.65041	-2.70898	-3.65041
Itga11	-1.83827	-0.720782	-0.818261	-0.0970839	0.103894	-0.350935	-0.720023	-2.21763	-0.367992	-1.05352	-1.11859	-1.07517	-0.20939	-1.09624	1.23426	-0.506038	1.19281	-3.65041
Itga2	0.0408965	-0.192803	-0.463262	-0.905709	-0.981126	-1.21138	-0.453929	-0.887834	-1.82053	-1.26259	-1.20375	-1.82434	-0.0309192	-3.65041	-3.65041	-1.45793	0.406802	1.61607
Itga2b	0.136648	-0.249158	0.446255	-0.0739116	-0.0042719	0.184337	0.157203	0.195609	0.522226	0.698887	-0.198223	0.385724	0.658313	0.444378	0.389019	0.98221	-2.70898	-1.12142
Itga3	4.5472	4.65635	4.05559	3.74832	3.92425	4.32162	4.51681	4.91265	4.72412	4.62622	4.88412	4.94832	2.98774	3.55584	3.37491	2.96907	3.80805	2.29605
Itga4	-0.582226	-1.31251	-1.10626	-0.577745	0.217705	-1.08623	-1.31034	0.195609	-0.336761	1.04402	0.593577	0.248137	0.35447	-1.25584	0.781954	-3.65041	1.59055	0.945136
Itga5	0.686347	0.474926	1.37995	0.771418	1.35026	1.38931	1.5335	1.81013	1.75242	1.44362	1.61307	1.52403	0.862361	0.444378	-0.227697	-0.650089	0.695054	1.36558
Itga6	6.4343	6.46039	6.2379	6.05414	5.80342	6.32563	6.68945	6.74573	6.90857	6.64515	6.71708	6.68475	6.28053	6.29865	6.19767	6.40821	6.18108	6.51224
Itga7	3.29021	3.37256	3.28449	3.2785	2.95233	3.54686	3.34291	3.43931	3.30509	3.63747	3.4372	3.49017	1.42288	1.24979	1.96228	1.44207	2.67765	3.07719
Itga8	-0.348149	-1.92984	-1.99605	-1.53722	-1.09613	-1.34842	-1.70769	-1.83017	-0.942001	0.42105	-0.137113	-1.62454	-0.323796	-3.65041	-3.65041	-3.65041	-0.435689	-2.40958
Itga9	2.87639	2.82035	2.78216	2.84002	2.5542	2.78598	2.80226	2.54085	2.77226	3.13701	3.26225	2.83174	2.28899	2.23816	1.2674	0.986277	2.58904	-0.0767101
Itgae	0.0842393	0.234571	0.840056	0.771418	0.394631	0.326194	0.991908	-0.271572	-0.162369	0.46417	0.134753	0.260819	0.483781	1.44211	2.6908	1.06144	2.38147	1.56404
Itgal	1.37278	1.16347	1.09235	1.1368	1.42799	1.05077	0.968242	0.398354	0.739996	0.769344	0.445621	0.754898	0.602449	1.33844	2.19822	-2.88472	2.62377	0.409495
Itgav	3.5172	3.29764	3.43924	2.34344	3.91415	4.02864	2.97489	3.41225	3.13619	3.36968	3.48755	3.61354	3.70283	3.45038	3.31013	4.4406	4.0634	4.59266
Itgb1	6.81452	6.80498	6.83832	6.78407	7.0472	6.85797	7.07561	7.13831	7.17982	7.04019	7.15506	7.07907	6.41075	6.50659	6.02112	6.24629	6.3386	6.47926
Itgb1bp1	2.50793	2.27291	2.23203	2.47692	2.92511	2.09327	2.19457	2.12787	2.34053	2.36776	2.48177	2.14206	2.76412	2.97805	3.40624	3.17993	3.45961	3.56138
Itgb1bp2	0.373449	0.506213	0.0883653	0.188123	-1.20927	-0.584956	-0.0689548	0.460062	0.522226	0.769344	0.445621	0.976101	0.420574	0.31926	-0.78415	0.612972	0.558115	2.0345
Itgb2	-2.07999	-0.742682	-0.471792	-1.12632	-2.17934	-0.864431	0.315634	0.121161	-0.162369	0.330741	0.134753	-0.178576	-1.94636	-3.65041	-0.78415	-0.927632	0.145146	-3.65041
Itgb3	4.46402	4.51122	4.37836	4.18942	3.83789	4.32781	3.77639	4.03183	3.71586	4.01378	4.10194	3.66652	3.30895	3.83449	2.97614	3.45398	3.16408	3.5554
Itgb3bp	1.86735	1.92485	2.25418	2.0325	2.67947	1.75315	2.31298	2.47212	2.24055	1.94612	2.2383	2.71908	2.05305	-0.473565	1.5825	2.74741	3.06521	3.4865
Itgb4	1.6502	1.6018	1.53701	2.16014	1.50175	1.45462	1.38053	1.4636	0.959673	0.962159	1.05551	0.813458	0.135777	0.73306	1.09046	0.503742	0.989464	1.56404
Itgb5	6.02298	5.92687	5.71206	5.2436	4.92901	5.71698	5.71783	6.10186	5.83503	5.8703	6.03868	6.14621	5.09034	5.34139	4.66967	4.96319	4.56574	4.88012
Itgb7	-0.86178	-0.474919	-0.388676	-0.394341	-0.110178	-0.21366	-0.460338	-0.741727	-0.535171	0.0199587	-1.01599	-0.122604	-0.323796	-3.65041	-0.152728	0.44586	0.695054	-3.65041
Itgb8	0.18722	0.307425	0.145256	0.803054	1.01457	0.647807	0.0709459	-0.0837322	-0.212509	1.21027	0.734316	0.128686	-1.00218	-2.37576	-1.32738	-2.88472	0.0462007	-0.161764
Itgbl1	-2.6613	-2.54753	-3.03033	-3.65041	-1.77919	-2.34341	-3.65041	-3.65041	-2.76156	-3.65041	-3.65041	-2.74135	-3.65041	-2.6897	0.28499	-2.38716	0.406802	-2.90052
Itih4	-0.0854819	0.41024	-0.097149	0.368107	0.355379	0.233189	0.114719	1.19986	0.884809	1.21027	0.829241	0.528907	0.35447	0.82798	-1.32738	-1.08939	-0.174717	-1.75252
Itih5	2.36148	2.38907	3.25765	2.17109	2.60361	3.33548	1.14541	1.96608	1.59936	3.22363	2.41192	1.998	-1.18672	0.27502	2.42318	1.71627	-3.65041	0.151958
Itm2a	-1.34595	-1.16722	-0.388676	-2.37205	-0.557497	-0.502659	-0.823623	0.266404	-1.82053	1.56743	0.445621	-0.0167805	-3.65041	-3.65041	-3.65041	-3.65041	-3.65041	-3.65041
Itm2b	6.3571	6.26195	6.12301	5.91294	6.04352	6.12886	6.26248	6.54745	6.28626	6.26558	6.23854	6.39777	5.90313	6.05128	5.44847	5.92076	6.08497	5.82113
Itm2c	4.30509	4.13749	4.30379	3.89499	3.77234	4.42274	4.02604	4.17878	4.17963	4.53816	4.50272	4.53071	3.71011	3.90332	4.24665	3.89839	3.93792	3.51418
Itpa	5.63484	5.66788	5.61444	5.648	5.55301	5.58817	5.80307	5.81044	5.83168	5.74663	5.79745	5.92719	5.82199	5.60732	5.83103	5.58547	5.80907	5.70282
Itpk1	5.56914	5.49551	5.27785	5.24662	4.89673	5.27872	5.19428	5.3176	5.06146	5.44832	5.26319	5.17879	5.00942	5.54523	4.57717	4.74296	4.97811	4.51772
Itpka	0.913601	1.51218	1.20368	1.58191	1.42799	1.34776	1.51728	1.55127	2.15525	2.05025	1.85787	1.5757	0.763941	0.858281	2.1693	1.09948	0.237739	2.4183
Itpkb	3.76581	3.78631	3.61719	2.99393	3.48561	4.12693	3.27122	3.5331	3.21996	3.96094	3.89515	3.85814	2.85299	3.05855	2.37964	2.63794	1.86184	3.69317
Itpkc	3.84275	3.4973	3.67533	3.70293	3.69033	3.4897	3.62191	3.67257	3.49585	3.4966	3.24054	3.70261	3.42461	3.15934	3.73713	3.478	3.11366	3.60709
Itpr1	6.7193	6.70816	6.65794	6.48263	6.58906	6.76322	6.72898	6.7817	6.66047	6.78685	6.81262	6.6226	6.50584	6.68391	6.63184	6.52811	6.21165	6.70021
Itpr2	2.13547	2.06696	1.73533	1.9071	1.75046	2.21986	1.10474	1.52264	1.05695	2.23463	1.46326	1.6108	2.33771	1.81083	2.83592	2.26881	1.04177	4.36836
Itpr3	8.38639	8.42816	8.14266	7.88496	7.69415	8.12452	8.39841	8.55821	8.31404	8.34416	8.3338	8.45611	8.00225	8.46114	8.03565	8.15179	7.9511	8.09493
Itpr3os	-3.65041	-2.83056	-3.03033	-2.68663	-3.65041	-3.65041	-3.15847	-3.65041	-2.76156	-3.65041	-3.65041	-3.65041	5.42222	4.96359	6.31489	5.49079	5.64166	5.80861
Itpripl1	3.9796	3.60129	3.66661	3.52085	3.49015	3.58264	3.95226	4.061	3.86299	3.86164	3.88561	3.9692	3.66719	3.53348	2.89895	3.07978	3.46919	3.57787
Itpripl2	1.88278	1.93638	1.89313	2.11043	2.46297	2.35843	2.00986	2.07954	2.57207	2.33212	2.39133	2.24138	2.05513	2.40036	0.576962	1.67907	-1.16443	1.17062
Itsn1	6.72043	6.71688	6.58713	6.70626	6.8002	6.6527	6.62465	6.6771	6.71491	6.73883	6.63247	6.44218	6.10709	6.13812	6.02899	6.13783	6.23304	5.36386
Itsn2	5.76966	5.71316	5.69322	5.53149	6.41858	5.85798	5.53459	5.57537	5.53516	5.44845	5.5476	5.47932	5.98883	5.72741	5.6068	5.7263	5.98149	6.08625
Ivd	3.52164	3.46343	3.36514	3.28636	3.38833	3.5161	2.87978	3.01693	3.03416	2.95249	2.79567	2.93492	3.64178	3.4444	3.15647	3.44588	3.64009	3.45827
Ivns1abp	7.38166	7.42491	7.39347	7.24601	7.33448	7.40641	7.70236	7.68626	7.62367	7.5192	7.62634	7.69282	7.47364	7.37258	7.44627	7.63638	7.45763	7.46848
Iws1	7.54284	7.44109	7.3927	7.25529	7.56642	7.35671	7.57249	7.67019	7.54953	7.4255	7.3573	7.3619	7.29027	7.22578	6.99051	6.79113	6.89875	7.21925
Izumo1	1.48417	1.50135	1.52206	1.11428	1.10017	1.74137	1.69071	1.39258	0.800239	0.997812	1.35043	1.83654	1.08252	2.07098	1.98238	2.20045	2.75488	0.0796887
Izumo2	-3.65041	-3.65041	-3.65041	-3.65041	-3.65041	-3.65041	-3.65041	-3.65041	-3.65041	-3.65041	-3.65041	-3.65041	1.90158	3.25924	4.29766	4.52688	4.38522	4.13421
Izumo3	-3.65041	-3.65041	-3.65041	-3.65041	-3.65041	-3.65041	-3.65041	-3.65041	-3.65041	-3.65041	-3.65041	-3.65041	1.4421	1.46198	3.29682	3.47511	3.55267	2.77935
Izumo4	-0.582226	-0.249158	-0.388676	-0.416032	0.986586	-0.149629	-0.999124	-0.430472	-0.638011	0.0766301	-1.39083	-0.496538	0.954494	-3.65041	-0.675202	0.664635	-0.29931	-3.65041
Jade1	7.41184	7.38998	7.21775	7.1524	7.0912	7.21642	7.42251	7.55567	7.61219	7.35314	7.34982	7.29421	6.78699	7.16515	6.71401	6.84488	6.89724	6.80961
Jade2	7.23462	7.31575	7.13101	6.97536	6.88443	7.00934	7.22631	7.38693	7.22598	7.1395	7.20787	7.2445	6.4889	6.43552	6.41386	6.48233	6.31887	6.10332
Jade3	5.31631	5.30618	5.58942	5.55014	6.25558	5.72126	5.66627	5.60734	5.78373	5.50375	5.51691	5.49952	5.69336	5.27569	5.79823	5.43442	5.60302	5.11294
Jag1	4.17644	4.16716	4.33775	4.08391	4.58088	4.21954	4.26817	4.15775	4.38325	4.19204	4.54295	4.28643	3.8305	3.28177	3.84167	4.70707	4.4783	4.40209
Jag2	5.38981	5.38098	5.332	5.44252	5.95676	5.40828	4.94112	4.99691	4.87363	5.02199	5.3103	5.0538	5.1906	5.43483	4.6619	4.45534	4.86327	4.6311
Jagn1	2.57594	2.20779	2.16483	2.7528	2.70858	2.39109	2.78814	2.59412	2.54718	2.76175	2.51927	2.7252	2.5593	2.30458	2.72102	2.56912	0.878801	0.627949
Jak1	7.93995	7.97869	7.79975	7.75398	7.57481	7.80441	7.90466	7.94634	7.86498	7.84847	7.83414	7.91363	8.17638	8.21015	7.89128	8.27898	8.00647	7.99995
Jak2	5.23315	5.36613	5.24829	5.28199	5.24297	5.20426	5.39067	5.11551	5.00422	5.06131	4.97359	4.93848	5.67163	5.52625	5.39809	5.81027	5.648	5.09929
Jak3	-1.77881	-1.41428	-1.87797	-2.04473	-0.45625	-2.01205	-2.72903	-1.84502	-2.17089	-0.708919	-2.04808	-3.65041	0.763941	-3.65041	-3.65041	1.40306	1.23386	-3.65041
Jakmip1	5.43485	5.43176	5.01827	5.11102	4.58492	4.87312	4.97877	4.98764	4.69363	4.89991	4.98738	4.96456	4.54867	4.64324	3.89565	4.08534	4.03788	4.1738
Jakmip2	1.88278	1.94782	1.82512	1.60003	1.62239	1.71754	1.90157	1.53703	1.08027	1.73524	1.71602	1.73567	1.90158	2.05276	1.74815	2.56912	1.90483	2.3276
Jakmip3	-1.66678	-0.742682	-1.99605	-0.193685	0.0459017	-1.21138	-2.50051	-2.16079	-1.51069	-1.62876	-1.89859	-2.18802	-0.323796	-2.6897	-0.390442	-0.313796	-2.70898	-3.65041
Jam2	-0.348149	-0.415081	-0.097149	-2.11394	1.08825	1.02603	-2.50051	-2.86527	-3.65041	1.0211	0.320495	0.662343	-1.39837	-0.473565	0.781954	0.503742	-0.586318	-3.65041
Jam3	4.24906	4.02723	4.21457	4.1665	4.55404	4.27309	3.66561	3.72912	3.8982	3.84011	4.02982	4.02385	4.23864	4.27304	4.19591	4.47356	4.0716	3.85454
Jarid2	7.74671	7.71631	7.71697	7.6465	7.71974	7.65067	7.8697	7.86975	7.82035	7.83239	7.78078	7.86383	7.54493	7.62463	7.20127	7.4354	7.30751	7.14804
Jazf1	2.35043	2.35253	2.42818	2.73651	2.62026	2.29081	2.0888	2.03967	1.73782	2.06433	2.1674	2.38345	2.7654	3.18348	3.51945	3.87116	4.01189	3.81057
Jcad	4.88237	4.87883	4.81412	4.73996	5.37641	4.99357	4.64736	4.76293	4.84991	4.91553	4.75325	4.58844	4.28551	4.63648	4.77663	4.31689	4.78488	4.0935
Jchain	-1.20885	-1.19715	-0.235561	-1.0118	-0.634431	-0.149629	-1.32196	-1.44368	-1.82053	-1.82243	-2.11721	-2.74135	-0.436313	-0.719886	-0.130977	-3.65041	-0.435689	-0.252149
Jdp2	4.20464	4.24804	3.67098	2.8006	2.25368	3.6148	3.81671	4.04925	3.39108	3.70868	3.86448	3.74384	3.11297	3.75418	3.8139	3.3701	3.87444	3.79372
Jkamp	3.04903	3.12095	2.98668	3.1028	3.16022	3.14502	3.07468	3.0738	3.0967	3.03631	3.20322	2.84303	2.90933	2.49982	2.6908	2.69868	1.98716	3.46538
Jmjd1c	8.54791	8.52543	8.43307	8.47797	8.29223	8.43638	8.46674	8.30614	8.31213	8.20445	8.21942	8.2145	8.82109	9.05353	8.69549	9.00808	8.80831	8.91688
Jmjd4	3.68144	3.73275	3.83429	4.01129	3.75246	3.51955	4.06506	3.84062	4.07029	4.04678	4.0621	3.98871	3.7285	3.93316	3.9751	3.48448	3.61528	3.27301
Jmjd6	5.85718	5.74203	5.52496	5.49794	5.49301	5.66773	5.81722	5.91406	5.84357	5.88515	5.64954	5.78664	5.70666	6.06523	5.74543	5.9007	5.80359	5.89932
Jmjd7	3.54024	3.51932	3.30086	3.48619	3.18953	3.63084	3.25077	2.98213	3.43834	3.48094	3.3124	3.24416	4.03372	3.85304	3.97301	3.22537	2.81922	3.70162
Jmjd8	1.13586	0.680897	0.971713	1.44824	1.49815	0.6834	0.817461	1.40205	1.37252	1.54551	1.13198	1.12225	0.212418	0.73306	2.04741	1.17267	-1.42338	-0.252149
Jmy	7.0006	7.03117	6.91746	7.0374	6.83619	6.86331	6.89559	6.8202	6.92348	6.89061	6.83591	6.65007	6.90938	6.85352	6.65067	6.58394	7.01303	6.67437
Josd1	5.68564	5.81872	5.93383	5.97849	5.77423	5.84213	5.91067	5.83438	5.91351	5.84493	5.88788	6.03448	5.4202	5.65816	5.87178	5.68311	5.59429	5.2489
Josd2	1.68757	1.84267	2.12153	2.40658	2.77106	2.27922	1.92635	1.86819	2.23951	2.25932	2.14297	2.25306	2.36985	1.94394	2.34772	0.902687	1.04177	2.0172
Jph1	3.90904	3.97647	4.15936	4.31543	4.53989	4.02518	3.94955	3.84149	4.1441	3.91351	3.62487	3.74384	3.76839	3.14097	3.83247	3.43848	3.85265	4.2703
Jph2	-0.146803	0.506213	0.303591	-0.545513	0.394631	0.718137	-1.31034	-0.322618	-2.0046	0.0199587	0.632704	-0.427092	-2.32536	0.133529	-0.675202	-2.01789	0.484441	-3.65041
Jph3	4.95531	5.03983	4.78084	5.02627	4.15892	4.66009	4.45004	4.34501	4.13855	4.66601	4.24022	4.22304	4.56667	4.97574	3.78559	4.39544	4.10086	2.10901
Jph4	4.08937	4.17691	3.90271	4.26492	3.33535	3.78337	3.71337	3.26443	3.21786	3.61182	3.45616	3.52782	3.93597	4.06144	3.69208	3.9581	3.931	3.09472
Jpt2	5.88138	5.8202	5.83927	5.70354	5.81205	5.84822	6.24897	6.22856	6.32192	6.17917	6.24357	6.23679	5.97776	5.97711	5.44712	5.5555	6.04549	5.84176
Jpx	-1.66678	-2.31102	-1.99605	-1.0118	-1.96544	-2.66284	-2.25792	-2.86527	-2.76156	-2.63594	-3.0911	-3.65041	-0.378958	-2.11808	-0.390442	-0.217118	-3.65041	-3.65041
Jrk	3.18589	3.29272	3.66613	3.42141	3.83789	3.35272	3.95558	3.73319	3.75588	3.77482	3.7913	3.4712	2.88612	2.75464	2.54077	2.8402	2.20922	2.72115
Jrkl	2.82781	2.42799	2.4396	2.32176	2.59521	2.44392	3.04727	2.85237	2.54718	2.42235	2.70679	2.95782	2.43687	2.42081	2.6703	1.72846	2.77046	2.94105
Jsrp1	2.8037	3.10111	2.45092	2.78484	1.90661	2.44392	2.64621	2.58791	3.29466	3.09236	2.94444	3.34289	2.05513	2.1661	1.98238	1.845	1.23386	2.2474
Jtb	3.4411	3.51587	3.57018	3.69789	3.64344	3.60044	3.77775	3.47711	3.75878	3.4966	3.48074	3.68585	3.70945	3.62267	3.84989	3.82025	4.14277	3.87551
Jun	3.96446	4.36359	3.69022	3.85405	3.58567	4.47191	3.04727	3.43202	3.05668	4.31785	3.78342	3.53349	4.46852	3.98111	3.87788	4.1992	4.29652	4.0657
Junb	0.498869	1.06396	1.20368	-0.905709	0.797449	1.41282	1.22944	1.99867	2.34053	1.83717	1.69937	1.83795	1.78094	0.82798	-0.0135543	0.256823	1.51856	-3.65041
Jund	6.96884	7.06866	6.96613	7.16805	6.63424	6.97838	7.15309	7.11476	7.19392	7.33038	7.20864	7.13324	6.70241	6.9569	6.76686	6.80939	6.9639	6.56943
Junos	-0.0854819	0.157842	-0.0326237	0.3425	-0.285215	-0.0883197	-0.337277	-0.128449	-0.465958	-0.0390301	-0.0784867	-0.646342	0.0548351	0.699979	0.532222	1.86722	0.989464	-1.51017
Jup	3.55669	3.61068	3.46237	3.08425	3.59455	3.34218	3.6777	3.99217	3.99834	4.07869	4.08825	3.781	3.48224	3.667	3.70019	3.96739	3.79287	4.07037
Kalrn	4.65669	4.83807	4.57882	4.47148	4.20602	4.36938	4.40887	4.15309	3.93321	4.20354	4.19963	4.13336	3.65694	3.76222	4.24318	3.55325	3.47871	3.54805
Kank1	4.20095	4.02885	4.20021	4.46877	4.198	4.39322	4.02318	4.19679	4.17151	4.09593	3.81469	4.06932	2.76412	2.65459	3.37491	2.34995	2.99929	2.76789
Kank2	6.19579	6.25902	5.8989	5.81238	5.32145	5.89925	5.91074	5.9164	5.69443	6.06896	5.96141	5.8889	6.00386	6.22963	6.05195	6.36669	5.88869	6.00821
Kank3	3.56627	3.4973	3.4238	3.58958	3.41482	3.46946	3.81372	3.82077	3.94247	3.88205	3.74782	3.77364	3.12293	3.45535	3.98551	3.10618	3.3498	3.54134
Kank4	-0.277865	-0.818179	-0.754426	0.951597	0.0943888	-0.424803	-1.19897	-0.96684	-0.942001	0.283374	1.1566	-0.813523	-1.18672	0.133529	-0.0135543	-2.88472	-3.65041	0.945136
Kank4os	3.00178	2.8247	2.73568	2.92731	2.33765	2.663	2.61454	2.61461	2.44934	2.7695	2.64637	3.18384	2.60834	2.18893	0.827102	2.02774	1.40335	0.945136
Kansl1	7.01511	7.06239	7.06445	7.19509	7.22815	7.06302	6.93999	6.87892	6.96769	6.99446	6.85342	6.89392	7.3507	7.39987	7.08309	7.13764	7.11809	7.26254
Kansl1l	2.98615	3.00088	3.38889	3.03847	3.44225	3.51412	2.65364	2.46612	2.57207	2.46543	2.76398	2.59937	4.36782	4.22705	4.76701	4.44799	4.17357	4.18245
Kansl2	5.30547	5.41445	5.43427	5.16238	5.72763	5.43671	5.63382	5.45853	5.63029	5.66478	5.50558	5.5178	5.72787	5.69514	5.34572	5.42415	5.04274	5.53544
Kansl2-ps	4.83081	4.6735	4.51226	4.9289	4.42017	4.42064	4.76534	5.02385	4.95901	4.5977	4.81177	4.61667	3.29404	4.10347	-3.65041	1.96112	4.25337	-3.65041
Kansl3	6.61262	6.63579	6.44269	6.52546	6.6955	6.54502	6.36005	6.48439	6.36263	6.29796	6.258	6.33675	6.6449	6.73518	6.75145	6.50553	6.77974	6.89514
Kars	6.93187	6.6828	6.80162	6.76713	6.84733	6.69533	6.91699	7.10969	7.15703	6.97404	6.86975	6.97753	6.66302	6.8796	6.3091	6.09681	6.58431	6.64572
Kat2a	6.81004	6.79548	6.67519	6.69519	6.42972	6.69805	6.8033	6.89192	6.85792	6.9282	6.85812	6.85951	6.66966	6.69728	6.29829	6.5773	6.45419	6.32564
Kat2b	4.46479	4.62658	4.44927	4.02879	3.66004	4.52438	4.49628	4.35235	4.31361	4.24554	4.06601	4.59054	4.68905	4.73775	4.78619	5.07958	4.3771	4.26583
Kat5	4.83359	4.72942	4.46611	4.43888	4.68745	4.5071	4.67503	4.8302	4.67325	4.88134	4.80866	4.85033	4.3463	4.82472	4.67739	4.24235	4.63547	3.82722
Kat6a	8.98246	8.959	8.83508	8.74231	8.59676	8.7747	8.8555	8.8534	8.76745	8.72977	8.63703	8.68984	8.72826	9.05127	8.58643	8.84128	8.75129	8.61161
Kat6b	6.10097	5.98424	5.96715	6.00755	6.02956	5.95036	6.00549	6.04944	5.96454	6.06922	5.95861	5.88634	6.18796	6.23289	6.06565	6.19341	5.83745	6.16673
Kat7	6.60903	6.62505	6.62669	6.59567	6.72736	6.63167	6.84361	6.88029	6.88504	6.91946	6.8514	6.79326	6.21975	6.33675	6.45257	6.04414	6.01768	6.19704
Kat8	5.21178	5.06395	4.98709	5.08117	4.85618	4.95094	5.30245	5.11047	4.97091	4.96571	5.08839	5.11037	5.28278	5.09298	5.54481	5.65991	5.42173	4.9778
Katna1	5.10913	5.23338	5.09428	5.30855	5.09742	5.07622	5.27486	5.26886	5.24515	5.16459	5.11987	5.21046	4.77052	4.80735	4.82843	4.99885	5.07259	4.57962
Katnal1	3.98139	4.01097	4.13323	3.97668	3.98466	3.91084	3.77127	3.54169	3.65889	3.64405	3.55899	3.61436	4.61264	3.45535	3.67366	4.40078	3.92892	4.29285
Katnal2	3.6321	3.60202	3.69022	3.74385	3.33636	3.59625	3.59473	3.45871	3.36805	3.74934	3.58053	3.48927	2.89777	3.47943	3.34935	3.87116	3.28618	3.26895
Katnb1	4.7728	4.8333	4.50467	4.72765	4.76981	4.58185	4.73429	4.635	4.31386	4.52039	4.56381	4.6562	4.65513	4.58984	5.22792	4.84221	4.34935	4.58941
Katnbl1	2.23378	2.73841	2.79732	2.56259	3.17495	2.75787	2.98966	2.68801	2.88186	2.54791	2.63853	2.85702	2.93556	2.29575	1.5825	2.32448	2.34029	3.02427
Kazald1	0.0298542	-0.302374	-0.471792	-1.38687	0.0943888	-0.280665	-0.743278	-1.13915	-0.850939	1.28432	-0.0221499	0.597167	-1.94636	-3.65041	-2.20897	-2.38716	-0.29931	0.903874
Kazn	4.83181	4.74081	4.47696	4.8754	4.3131	4.65964	5.00197	4.78359	4.82596	4.81481	4.8106	4.72837	4.21741	4.25351	3.50274	4.04692	3.77057	3.01073
Kbtbd11	1.37278	1.52446	1.69398	1.73736	1.77595	1.59019	1.87636	1.10647	1.16781	2.11932	1.68082	1.67221	0.763941	1.66418	0.892282	1.67907	2.08512	1.64139
Kbtbd12	-0.762454	-0.602597	-1.24559	-1.38687	-1.46627	-0.21366	-0.999124	-1.13915	-1.51069	-0.546041	-0.909957	-3.12543	-0.436313	0.133529	-0.47926	-0.126513	-1.73919	-0.960363
Kbtbd13	1.57623	1.92485	1.89313	2.44719	1.40895	2.01161	1.92635	1.87952	1.44619	2.06433	1.63074	1.5757	0.862361	1.99937	0.0513017	1.62793	1.55501	-0.960363
Kbtbd2	4.49245	4.45862	4.49895	4.57384	4.20657	4.4871	4.64363	4.60901	4.69985	4.50757	4.63144	4.71114	4.41682	4.20423	3.68699	4.79373	4.6359	4.6374
Kbtbd3	2.45732	2.63322	2.86917	2.74468	2.80642	2.48484	2.61606	2.49515	2.47861	2.476	2.33852	2.38345	2.63085	2.94314	2.38594	3.13393	3.18517	2.28001
Kbtbd4	4.42846	4.25266	4.09222	4.15919	4.29506	4.20094	4.38226	4.54175	4.53658	4.20481	4.39538	4.38868	4.6924	4.18014	4.25699	3.8265	4.19625	4.26624
Kbtbd6	1.97057	2.01244	2.31496	2.35095	2.97969	2.47472	2.14688	1.9851	1.88417	2.20824	1.86236	2.19918	1.88059	1.47572	2.40219	1.32493	1.68567	-1.83394
Kbtbd7	3.66815	3.76351	4.06447	4.13235	4.0485	3.50421	3.57802	3.63728	3.95641	3.64123	3.7462	3.30154	3.648	3.45683	3.5405	3.08073	3.40176	2.39317
Kbtbd8	4.43894	4.60489	4.74448	4.90577	4.90355	4.58209	4.92446	4.68431	4.89829	4.58286	4.65301	4.86251	4.86554	4.24465	4.83074	4.10417	4.7381	4.24161
Kcmf1	5.78061	5.81232	5.81908	5.84855	5.76237	5.87271	5.85303	5.8475	5.78151	5.82615	5.93808	5.91688	6.23762	6.156	6.54639	6.38942	6.47598	6.85321
Kcna1	0.498869	0.811871	0.874114	0.67212	0.186732	1.02603	1.91401	2.30647	2.81391	1.64443	1.71602	2.08377	0.712094	1.90092	-1.5025	-0.126513	-1.73919	2.79071
Kcna2	1.29421	0.439708	0.710328	0.861316	0.269301	0.980971	1.05168	0.816813	1.15468	0.849588	0.622138	0.393423	1.03688	1.46592	1.58688	1.43911	1.90765	2.01913
Kcna3	-0.762454	-0.00906394	1.03329	0.739072	0.50636	0.647807	-0.170377	-0.375537	0.0415375	0.234399	0.134753	-1.1074	-0.122095	0.31926	0.856435	1.37231	-0.944972	-3.65041
Kcna6	0.65075	0.811871	0.874114	0.0366755	-0.224479	0.910632	1.83639	2.02953	1.76687	1.83717	1.88758	1.76564	0.135777	-3.65041	-0.675202	-1.08939	-3.65041	-3.65041
Kcnab2	3.99671	4.06055	4.00999	4.21022	3.74184	3.79237	3.94319	3.97457	3.81964	4.05067	3.85661	4.02044	4.15616	4.02851	3.42472	3.40089	3.79287	3.16713
Kcnab3	4.54696	4.62105	4.51009	4.35358	4.15292	4.44624	4.74981	4.79919	4.74251	4.76847	4.54552	4.98524	4.28107	4.8793	4.10489	4.47681	4.11923	3.72431
Kcnab3os	-1.66678	-2.54753	-1.24559	-1.53722	-1.77919	-1.86085	-1.56273	-1.23369	-1.14342	-1.16738	-1.54106	-2.74135	-2.32536	-1.89952	0.0513017	-0.650089	0.484441	-1.30274
Kcnb1	2.69693	2.75544	3.02128	3.50073	2.76957	2.93959	2.49707	2.28446	2.01703	2.50726	2.14297	2.45877	2.81417	2.55636	2.75061	3.05869	2.55345	2.86784
Kcnb2	-1.66678	-2.83056	-0.653935	-0.545513	-0.634431	-2.08204	-1.19897	-1.13915	-1.82053	-1.3054	-1.39083	-2.74135	0.212418	-1.67462	0.703417	-0.52907	0.406802	0.878538
Kcnc1	-1.79836	-0.818179	-0.644261	-0.529663	-1.26936	-0.246774	-1.38153	-1.46646	-2.60453	-0.512214	-1.62248	-0.795906	-2.28265	0.713303	0.707447	-0.600456	-1.07261	-2.25206
Kcnc2	3.85101	4.17934	3.83558	3.41631	3.11921	4.2406	4.00002	4.31213	4.30125	3.97069	4.23734	4.22007	4.97683	4.32251	4.56528	5.28562	4.37506	5.09701
Kcnc3	1.37278	1.12569	0.939908	1.27857	0.57631	1.53475	1.50088	1.64725	1.79675	1.99251	2.11812	1.8933	-1.39837	0.73306	-1.93324	1.09948	0.820114	1.82943
Kcnc4	-0.669527	-0.897846	-0.235561	-0.0739116	-0.715699	-0.149629	-1.19897	-0.609065	-0.535171	-0.302541	-0.811183	-0.904989	-1.6465	-1.13154	-0.390442	-0.927632	-2.14408	-3.65041
Kcnd1	-0.669527	-0.249158	0.0883653	-0.627486	-0.0562534	-0.502659	0.157203	0.398354	-0.276257	0.0199587	0.183478	-0.297489	0.427021	-0.399993	0.731394	-2.88472	1.7872	-3.65041
Kcnd2	-1.49747	-0.249158	-0.754426	-0.193685	-0.110178	-0.502659	-1.09559	-1.44368	-1.51069	-1.3054	-1.39083	-1.47687	-1.94636	-3.65041	-3.65041	-3.65041	-2.70898	-3.65041
Kcnd3	3.16649	3.35848	3.46349	3.471	3.93427	3.45408	2.95937	3.05042	2.67449	3.25466	2.97936	3.07016	2.5593	3.18945	2.93377	2.56912	0.878801	1.17062
Kcnd3os	-0.582226	-0.897846	0.199988	-0.193685	0.0943888	-0.350935	0.0258031	-0.22227	0.0415375	-0.376691	-0.328804	-0.813523	-2.32536	-0.0233629	-0.306776	-2.88472	-3.65041	-3.65041
Kcne1	0.454138	0.811871	1.25628	0.235267	0.50636	0.455342	0.892307	0.547942	0.177535	0.0199587	0.230611	0.479127	0.544335	0.73306	1.05926	1.02237	-0.435689	-0.451914
Kcne3	-3.0727	-2.83056	-3.65041	-3.65041	-3.65041	-3.07372	-3.65041	-2.59044	-3.13859	-3.05578	-2.37498	-3.12543	0.909163	-0.329992	2.09433	1.845	2.49837	-2.90052
Kcng1	-1.08365	-0.0539922	-0.653935	0.489739	0.0896127	-0.584956	-0.118775	0.121161	-0.465958	-0.100534	-0.631865	-0.236808	0.212418	-3.65041	0.994769	-0.782197	-1.73919	-0.348576
Kcng2	1.08342	1.6586	1.09235	0.771418	0.767858	1.43387	0.735717	1.02714	0.934295	1.56743	1.29607	1.45213	1.12279	-0.263231	0.620357	1.60167	0.695054	-0.348576
Kcng3	3.52754	3.45384	3.29081	3.69029	2.85648	3.4897	3.16645	3.26053	3.28966	3.46564	3.44171	3.20204	4.05	3.078	3.08082	3.77454	3.88879	1.69075
Kcng4	-0.210846	-0.818179	-0.979208	-0.257519	-0.48446	-1.21138	-1.31034	-0.812932	-0.535171	0.0199587	-0.472391	-1.00265	-2.84082	0.559507	-0.47926	0.762721	1.23386	-3.65041
Kcnh1	-1.34595	-1.37955	-1.99605	-1.38687	-1.61426	-0.765134	-1.09559	-1.13915	-1.0392	-1.16738	-1.54106	0.0818081	-0.323796	-1.70975	-0.306776	-1.4802	-3.65041	1.33486
Kcnh2	3.47762	3.60599	3.25248	2.64258	3.49828	3.82061	3.25224	3.51795	2.85506	3.70464	3.6341	3.58062	1.9694	1.99937	2.85421	2.8061	2.80113	1.454
Kcnh3	3.09611	3.4377	2.91078	3.2655	2.30712	3.17033	3.22254	3.30703	2.71305	2.93267	3.34275	3.29231	2.57389	3.06506	2.95934	3.43848	1.48117	1.48231
Kcnh4	-1.66678	-0.897846	-0.979208	-1.38687	-1.20927	-0.864431	-0.743278	-0.96684	-3.13859	-1.04141	-0.328804	0.0818081	-2.84082	-0.0233629	0.113367	-1.72414	-3.65041	-3.65041
Kcnh6	0.236079	0.758303	0.0883653	0.450324	0.31503	-0.424803	-0.020798	0.121161	0.133612	-0.302541	-0.328804	0.0770354	-0.0309192	-0.263231	0.620357	0.854561	-0.174717	1.30348
Kcnh7	-0.914131	-0.158054	-0.587538	-0.895516	-1.34493	-0.727254	-0.262572	-0.241789	-1.04929	-1.10302	-0.755009	-1.34292	1.71924	-0.984469	0.00621049	-1.23327	0.95169	-2.25206
Kcnh8	-3.0727	-2.54753	-3.03033	-2.68663	-2.17934	-3.07372	-3.65041	-2.59044	-2.76156	-2.63594	-1.54106	-3.65041	-0.219423	0.483784	1.37012	1.06144	0.237739	-2.04397
Kcnip1	-3.0727	-3.18301	-1.41621	-1.70508	-1.20927	-3.65041	-2.50051	-2.33851	-3.65041	-3.65041	-3.0911	-3.65041	-0.122095	-0.473565	0.0513017	-0.927632	0.406802	-3.65041
Kcnip2	0.886311	1.24177	0.656551	1.06032	1.08825	0.880281	0.588258	0.36648	0.828065	0.962159	1.52317	0.813458	0.763941	1.38081	2.03143	2.23504	1.51856	1.56404
Kcnip3	-0.103606	-0.456706	0.273284	0.239898	1.06897	0.651406	-0.815384	-0.734796	-0.607872	0.72394	-0.0166354	-0.895577	-0.401627	-3.65041	-1.484	-0.417421	-1.73919	-1.70069
Kcnj10	0.351444	0.656005	1.10388	-0.114711	0.687956	0.969484	0.615937	0.450973	0.53916	0.609529	0.889222	0.955446	-0.323796	-0.00688331	-1.70186	-1.72414	-0.790659	-0.960363
Kcnj11	-1.85864	-1.62862	-0.653935	-1.89508	-0.557497	-1.96721	-1.31034	-0.7074	-2.46293	-1.04141	-1.89859	-2.18802	-1.94636	-3.65041	-0.675202	-0.782197	-3.65041	-1.20923
Kcnj12	-0.499908	-1.07173	-1.39984	0.0366755	-1.09613	-2.34341	-1.09559	-0.547045	-1.0392	-0.454861	-1.01599	-0.427092	-0.122095	-3.65041	-0.0814637	-3.65041	-2.70898	0.772498
Kcnj15	2.95146	3.31188	3.03037	2.14541	2.20262	3.09039	3.03479	2.71927	2.3386	2.70805	2.83813	3.22433	2.24588	2.13302	3.11914	3.17103	1.7085	3.24189
Kcnj16	-0.65164	-1.44987	-1.1196	-1.34466	-3.07764	-1.13499	-2.05031	-3.65041	-1.05945	-2.59996	-1.72667	-2.99911	0.66923	0.336583	0.167031	0.439942	-0.47925	1.44827
Kcnj2	-0.210846	-1.081	-1.16039	-1.21227	-1.58343	-1.37747	-1.12583	-1.37741	-1.06968	-2.14641	-2.02575	-1.54881	-0.77802	0.256938	1.54019	0.122871	-1.39529	-3.65041
Kcnj4	2.49795	2.65432	2.89428	2.59005	2.62026	2.67366	2.15319	2.06968	1.51628	2.02167	2.34924	2.28342	2.484	2.46086	3.27662	3.1879	2.29791	2.43288
Kcnj5	-0.86178	-1.37955	-2.26587	-3.08949	-2.17934	-1.6691	-0.823623	-1.33487	-3.13859	-2.04619	-1.70878	-3.65041	-0.0757868	0.27502	-1.93324	-0.217118	-3.65041	-0.161764
Kcnj6	-3.0727	-2.83056	-1.57257	-2.37205	-2.73497	-2.66284	-2.01215	-2.35968	-2.21564	-1.82243	-3.0911	-2.74135	-0.558353	-0.199422	1.44202	0.940903	0.406802	1.39566
Kcnj8	-2.07999	-3.18301	-3.03033	-3.08949	-1.77919	-2.66284	-2.7923	-1.05042	-2.76156	1.0211	1.08146	-0.727512	-3.65041	-3.65041	-1.5025	-3.65041	-3.65041	-3.65041
Kcnj9	-3.0727	-3.18301	-2.26587	-1.70508	-1.09613	-1.86085	-3.65041	-3.65041	-3.65041	-3.65041	-1.89859	-3.12543	0.35447	-0.0233629	2.06322	1.06144	0.935193	-0.960363
Kcnk10	-2.34156	-2.83056	-3.03033	-1.89508	-2.17934	-3.07372	-2.25792	-2.59044	-3.65041	-3.65041	-3.0911	-3.12543	0.0548351	-2.6897	-2.99783	-2.38716	0.237739	-3.65041
Kcnk13	-0.422034	-0.742682	-0.559991	-1.38687	-0.557497	-0.280665	-2.25792	-2.86527	-2.46293	-0.302541	-1.13045	-1.22036	-2.84082	-1.25584	-3.65041	-0.927632	-3.65041	-3.65041
Kcnk2	0.0842393	-0.249158	-0.559991	-1.02286	-0.355118	-1.6691	-1.19897	-1.05042	-0.942001	-0.100534	-0.198223	-0.496538	-2.84082	-3.65041	-2.99783	-3.65041	-1.16443	0.220779
Kcnk3	-0.762454	-0.474919	-0.164696	-1.89508	0.177759	0.581439	0.157203	-0.812932	-0.607872	0.900707	-0.262037	1.12225	-0.838592	-1.54207	-0.306776	-1.07237	-0.29931	-3.65041
Kcnk5	3.5177	3.49341	3.58105	3.63862	3.34139	3.26734	3.54401	3.53238	3.60321	3.42256	3.49577	3.6425	2.93217	2.89279	3.31674	2.36564	2.64082	3.12286
Kcnk6	2.14829	2.45148	2.28235	2.36797	1.84134	2.21986	2.3026	2.39444	2.39084	2.17229	2.37044	2.40265	2.33771	2.28464	2.10964	2.54175	1.75623	2.50363
Kcnk7	-3.65041	-2.31102	-2.59805	-3.65041	-3.12127	-2.08204	-2.50051	-3.65041	-3.65041	-3.05578	-3.65041	-3.12543	-2.32536	0.945544	-0.78415	1.24234	-0.0600335	-3.65041
Kcnk9	-0.582226	-2.31102	-1.51854	-0.193685	-1.25714	-0.765134	-0.594883	-2.59044	-0.942001	-1.62876	-2.37498	-1.97479	-0.0309192	-3.09152	1.64687	0.832143	1.09224	-2.90052
Kcnma1	1.25918	1.58871	1.77192	1.42809	2.16679	2.22711	0.38877	-0.887834	-0.607872	0.86897	0.485029	-0.427092	2.21269	2.21376	2.69993	1.60167	1.62525	0.409495
Kcnmb3	-2.07999	-2.54753	-3.65041	-1.89508	-2.43057	-3.07372	-3.65041	-3.65041	-1.65731	-3.65041	-3.65041	-3.12543	-3.65041	-1.89952	-0.0814637	-0.417421	-3.65041	-3.65041
Kcnmb4	3.47151	3.35762	3.1218	3.21112	2.8331	3.24726	3.38329	3.43432	3.29914	2.9623	3.1218	3.00003	3.09182	3.23115	4.3437	3.61299	3.51617	4.11761
Kcnmb4os1	-3.65041	-3.18301	-1.39984	-1.53722	-2.43057	-3.07372	-3.65041	-3.20507	-3.13859	-3.65041	-3.0911	-3.65041	1.5044	1.81083	4.12009	4.37232	3.86722	4.36075
Kcnmb4os2	0.329097	0.536836	0.199988	0.894002	0.31503	0.326194	-0.526043	0.33718	-0.00680129	0.46417	0.320495	0.381859	-1.18672	0.82798	-3.65041	1.3409	0.145146	-0.348576
Kcnn1	1.61369	1.41826	1.75374	1.95012	1.74591	1.36978	0.817461	0.162582	0.936853	0.493605	0.593577	0.662343	1.90389	-1.13154	1.80568	-0.417421	2.01359	-0.161764
Kcnn2	0.576807	0.271458	0.805175	-0.0739116	0.182253	0.0269963	0.114719	0.398354	0.522226	0.42105	0.829241	-0.230878	1.23726	0.182251	0.337942	0.55939	0.324745	-3.65041
Kcnn3	-1.49747	-0.982171	-0.862444	-0.806885	-1.61426	-0.350935	-2.25792	-1.98603	-1.25577	-0.925568	-1.70878	-1.22036	-0.0309192	0.229381	0.532222	0.714511	0.237739	2.01526
Kcnn4	-0.348149	-0.602597	-0.0326237	-1.38687	-2.73497	-1.34842	-0.743278	-1.13915	-2.21564	-1.45804	-1.25477	-1.62454	-0.545674	-3.09152	-1.03035	-2.01789	-0.435689	1.02428
Kcnq1	0.85224	1.44918	0.76943	0.923087	0.273519	0.817592	0.524778	0.603689	0.713388	0.962159	0.946809	0.260819	1.23726	1.46198	-1.5025	1.02237	-0.586318	-1.30274
Kcnq1ot1	5.9641	6.37452	6.28684	6.32689	6.79791	6.3852	5.78142	5.98563	6.43119	6.05484	6.338	5.86392	6.16825	5.83826	5.91957	5.90675	6.2855	6.25562
Kcnq2	1.95898	2.01679	1.93568	1.96278	1.57704	2.48484	1.75021	1.66176	1.93368	1.90289	1.85336	1.77304	1.77842	1.7312	3.04384	3.17726	2.0726	3.58507
Kcnq3	1.18646	1.24734	1.87811	2.0537	1.50713	1.30955	0.963462	1.34595	1.08489	0.702493	1.31588	1.12457	1.48599	1.52189	1.79056	0.919797	1.81752	2.93082
Kcnq4	-0.762454	-0.742682	-0.653935	-0.714399	0.0459017	-2.66284	-0.667174	0.759064	-1.25577	-0.376691	-1.25477	-1.62454	-1.39837	-0.911079	-2.20897	-0.217118	-3.65041	-3.65041
Kcnq5	-1.20885	-1.16722	-0.310088	-1.25072	-0.715699	-1.21138	-1.70769	-2.86527	-1.3776	-1.62876	-0.811183	-0.297489	-2.84082	-3.09152	-3.65041	-3.65041	0.406802	-3.65041
Kcnrg	-3.65041	-2.83056	-3.03033	-2.68663	-2.43057	-3.65041	-3.65041	-3.65041	-2.76156	-3.05578	-3.0911	-2.43832	-0.122095	-3.65041	-3.65041	-3.65041	-0.29931	-3.65041
Kcns1	3.71974	3.84683	4.11697	4.42064	3.71069	3.75856	3.86493	3.80004	3.9226	3.92436	3.80655	3.83818	2.96577	3.33122	3.73417	2.45345	3.01115	2.55784
Kcns2	0.136648	-0.537346	0.0291387	0.771418	-0.0042719	-0.280665	0.817461	-0.0837322	0.340965	-0.454861	-0.0784867	-0.297489	-0.323796	1.2948	-1.5025	-1.2716	-2.14408	-3.65041
Kcns3	-0.968453	-1.16722	-0.235561	-0.714399	0.355379	-1.08623	-0.743278	-0.673872	-0.336761	-0.53751	0.0843246	-0.496538	-1.18672	-2.11808	-2.55014	-0.313796	-0.754529	-1.51017
Kcnt1	4.07232	4.27577	4.13534	4.60916	4.01174	4.05572	4.18078	4.20785	4.17395	4.28846	4.16335	4.05149	3.78103	3.18945	3.75233	3.26524	2.78588	3.24354
Kcnt2	-0.669527	-0.357627	-0.388676	-0.627486	-0.224479	-1.34842	-0.743278	-0.547045	-0.850939	-0.0942644	0.0320694	-1.78906	-0.838592	-0.199422	-1.70186	0.0392277	-3.65041	-3.65041
Kcnu1	0.614252	0.11789	0.35273	0.894002	0.230778	0.718137	-0.403658	0.231441	-0.162369	-0.100534	0.320495	-0.236808	1.75555	1.48157	2.71101	2.38117	2.14133	1.76175
Kcnv2	-0.0324368	-0.148278	0.76943	1.08369	-0.0042719	0.0706599	0.0258031	-0.322618	-0.942001	-0.53751	-0.472391	-0.427092	0.285192	-0.551092	-3.65041	1.23893	1.69223	-3.65041
Kcp	3.55332	3.89431	3.52213	4.17921	3.19566	3.55984	3.6355	3.819	3.86097	3.72827	3.52016	3.84907	2.79061	2.74818	2.7939	3.2644	3.08529	0.0796887
Kctd1	1.44314	1.29111	0.952714	1.2047	0.656006	1.53475	1.37694	1.40519	1.06398	1.31055	1.25106	1.33708	0.828673	-0.0568978	0.885183	2.57183	0.0462007	-1.40273
Kctd10	6.36391	6.39535	6.34643	6.38873	6.0935	6.21727	6.42065	6.45571	6.43453	6.31138	6.30335	6.48086	5.94725	6.07655	5.40431	5.4398	5.65641	5.59839
Kctd11	-0.762454	-1.26949	-1.39984	-1.89508	-0.801819	-1.86085	-1.86885	-0.812932	-1.3776	-0.302541	-1.25477	-0.569496	-3.65041	-3.65041	-1.17123	-3.65041	-3.65041	-2.40958
Kctd12	1.23535	0.342517	1.11532	1.38693	1.86529	1.96898	0.352665	1.02714	1.12582	1.44362	1.08146	0.662343	-0.323796	1.13814	-0.47926	-0.0412639	1.23386	-3.65041
Kctd13	4.03518	4.19142	4.14548	4.20993	4.17592	4.06924	4.0403	4.14606	3.98635	4.06124	3.97897	4.00167	3.7298	3.14712	3.49051	3.43848	3.72251	3.27624
Kctd14	-0.0854819	0.474926	0.400251	0.0889445	0.931601	0.940358	-1.19897	-1.14833	-0.465958	1.80399	1.69937	1.43359	0.135777	0.229381	-1.93324	0.115465	-0.944972	0.672854
Kctd15	1.98637	2.28197	2.2709	2.59909	3.13668	1.93984	1.87636	2.23766	1.89078	2.00717	1.73249	2.44031	0.602449	0.858281	-1.70186	-2.38716	-0.0600335	-1.51017
Kctd16	-3.0727	-3.65041	-3.65041	-3.65041	-3.65041	-3.65041	-3.65041	-3.20507	-3.65041	-3.05578	-3.65041	-3.65041	0.81399	0.182251	2.37331	1.65373	3.08902	2.47575
Kctd17	2.41445	2.74956	2.58034	2.36585	2.6691	2.44289	2.78136	2.98947	3.03834	3.04273	2.88676	2.97074	0.712094	2.5094	1.64687	-0.126513	0.628209	1.78467
Kctd18	6.10426	6.25044	6.07614	6.15665	5.82099	6.10511	6.02878	5.98268	6.05047	5.97919	5.99148	6.11526	6.30316	6.65313	6.28234	6.42262	6.16068	6.23601
Kctd19	-0.348149	-0.897846	1.44937	1.34456	3.43379	2.40181	-2.25792	-2.16079	-2.21564	-3.05578	-3.65041	-3.65041	3.73566	1.74748	4.58732	3.68356	4.63121	4.79805
Kctd2	4.88352	5.04477	4.83372	4.81888	4.44164	4.67917	4.71788	4.77921	4.52749	4.63261	4.66764	4.7011	4.84162	4.5939	3.8139	4.20794	4.03078	4.54649
Kctd20	6.32563	6.24698	6.22707	6.23847	6.19141	6.19663	6.27096	6.21576	6.27234	6.22463	6.19835	6.2319	6.11759	6.42227	5.93781	5.95864	6.43708	6.07804
Kctd21	2.99327	3.11639	2.80882	2.9423	2.86349	2.89474	2.63873	2.48034	2.42495	2.62594	2.70679	2.48603	3.36038	3.21836	2.99934	3.04901	2.25425	0.725906
Kctd3	5.61212	5.66676	5.76066	5.77985	5.92477	5.60902	5.65501	5.90313	5.95724	5.69349	5.89677	5.80173	4.96747	4.81258	5.23527	4.57087	4.69139	4.84485
Kctd5	5.7582	5.62764	5.43527	5.51952	5.48382	5.44101	5.69728	5.9113	5.73762	5.53682	5.68603	5.55314	4.82035	5.59084	5.1356	4.91601	4.96835	4.67468
Kctd6	4.06929	4.11737	4.15936	4.45141	4.57448	4.31907	4.21134	4.15775	4.20903	4.02929	4.01644	4.1166	4.78	4.27023	4.18656	3.57299	3.95165	3.65761
Kctd7	1.77117	1.82913	2.53848	2.34344	2.47217	2.09327	1.81134	1.84524	1.92983	1.54752	1.94523	2.08377	2.49938	0.229381	2.01526	0.322626	1.32109	1.82943
Kctd9	4.12904	3.90785	3.94378	4.07746	4.602	4.20737	4.15742	4.31631	4.40882	4.30011	4.31018	4.32494	4.08609	4.04177	4.11971	4.01742	3.86722	3.81112
Kdelc1	2.73652	2.74826	2.72732	2.71172	2.71634	2.78434	3.2125	2.56	2.54718	2.93267	2.73893	3.12321	2.33771	1.88629	1.84279	2.45638	1.75623	2.09074
Kdelc2	3.21604	3.34513	3.06027	3.18374	2.6691	3.39036	3.34199	3.49565	3.10752	3.12832	3.43619	3.40133	2.93217	3.28624	2.58635	3.98222	2.51696	1.93561
Kdelr1	2.39414	2.53804	2.66059	2.50605	2.77701	2.80064	2.50531	2.54584	2.35016	2.60682	2.53906	2.65567	2.42081	1.76358	2.65994	2.8953	2.58904	0.627949
Kdelr2	3.95537	4.0944	4.24644	4.16559	4.70122	4.31624	3.89411	4.14372	4.30621	4.36724	4.18744	4.45455	3.6145	4.02518	4.33069	3.79786	3.95165	4.51258
Kdelr3	1.25918	1.71325	1.06313	1.06032	1.40895	1.53475	1.30696	1.23559	0.959673	1.62556	1.48286	1.795	0.602449	1.62946	2.54077	1.17267	1.75623	-0.348576
Kdf1	3.38317	3.40529	3.50701	3.53928	3.46686	3.36921	3.95558	3.97193	4.1017	3.9139	3.98895	4.01077	2.484	2.49114	3.40003	2.59598	2.57135	2.91013
Kdm1a	7.41917	7.28676	7.28016	7.4094	7.2118	7.16742	7.48091	7.51899	7.39945	7.28755	7.20459	7.2388	6.71638	6.88968	6.2421	6.57544	6.67496	6.13153
Kdm1b	6.69701	6.63636	6.63857	6.63707	6.28904	6.45115	6.49453	6.43554	6.26459	6.41728	6.27039	6.38877	6.7902	7.2018	6.62626	6.79214	6.5426	5.78309
Kdm2a	7.50652	7.58314	7.46393	7.55241	7.56339	7.51628	7.49872	7.40837	7.49693	7.49439	7.45775	7.41496	7.8571	7.89665	7.77437	7.74431	7.76518	7.531
Kdm2b	7.86492	7.7954	7.67151	7.52439	7.16964	7.61606	7.99649	7.97817	7.81864	7.8456	7.88532	7.9222	7.28396	7.68227	7.21389	7.37475	7.07065	7.07696
Kdm3a	7.07882	7.06012	6.97852	7.16466	6.90233	7.03199	7.03097	6.933	7.09067	6.94342	6.96084	6.97829	7.3205	7.27592	7.11667	7.28212	7.11801	7.18236
Kdm3b	7.50692	7.47383	7.36617	7.40548	7.23516	7.33029	7.3063	7.37952	7.34002	7.45606	7.3627	7.37314	6.97265	7.11768	6.45744	6.82799	6.8936	6.59071
Kdm4a	5.61316	5.56597	5.40647	5.54196	5.09295	5.41213	5.53257	5.55519	5.3887	5.49208	5.40977	5.40272	4.91483	5.66224	5.01071	4.79952	5.00504	5.11316
Kdm4b	5.22848	5.36837	4.97184	4.93283	4.97343	5.21964	5.18533	5.25151	5.09434	5.11133	5.26998	4.90874	4.89462	5.03331	4.76483	5.30162	4.9307	4.50225
Kdm4c	3.37228	3.42138	3.75105	3.84648	4.65549	4.08961	3.42735	3.09535	3.40501	3.39497	3.53854	2.98991	3.79978	3.98797	3.60835	3.2484	3.31834	3.40751
Kdm4d	-0.128131	-0.318729	0.0047501	0.489739	1.47453	0.133773	-0.667174	-0.96684	-1.25577	-1.04141	-0.549926	-2.18802	0.35447	-0.329992	2.32167	0.98221	2.40162	1.56404
Kdm5a	7.98458	8.03677	8.11976	8.03032	8.20685	8.08389	8.12837	8.04501	8.10212	7.99715	8.04134	7.96983	8.27499	8.32519	8.05607	8.21972	8.08444	8.29617
Kdm5b	8.63589	8.61958	8.64211	8.71165	8.63389	8.56825	8.70856	8.6788	8.59681	8.63175	8.58513	8.60805	8.30291	8.37223	8.02105	8.01543	8.29578	8.22312
Kdm5c	4.865	4.9798	4.97361	4.74831	4.94231	5.04424	5.07595	5.12745	4.94351	5.08395	5.02129	5.10744	4.87117	5.09505	4.63306	4.96577	4.43984	4.62476
Kdm5d	4.91124	4.86819	4.71166	4.95958	4.42657	4.75263	4.77322	4.643	4.6617	4.60975	4.64434	4.59451	4.96054	4.88004	4.76942	5.38137	4.74166	4.89967
Kdm6a	4.42082	4.13974	4.44955	4.07714	4.5377	4.42274	4.47544	4.66462	4.64008	4.31755	4.51705	4.62956	4.68905	4.74972	4.68022	4.75284	4.24167	4.81901
Kdm6b	7.67618	7.59916	7.48064	7.51122	7.56597	7.4197	7.63279	7.67043	7.53884	7.65827	7.63512	7.57159	6.90967	7.02826	6.32886	6.38173	6.98992	6.43206
Kdm7a	5.71964	5.72941	5.81372	5.78115	6.18394	5.97499	5.71738	5.50401	5.69093	5.70589	5.57537	5.57456	5.9846	5.81903	5.81723	5.99693	5.88332	6.5428
Kdm8	2.89781	2.84992	2.87758	3.03847	2.99062	2.7258	2.98966	2.96839	3.26443	3.0716	2.83432	2.75613	2.61682	2.9986	2.33475	2.07242	2.87507	1.64139
Kdr	3.271	3.45384	2.94322	2.58915	2.06097	3.0864	2.65364	3.22942	2.44396	3.14631	3.13611	3.09397	2.69903	3.03222	3.43447	3.37786	2.4215	2.57108
Kdsr	4.14736	4.35781	4.21423	4.58321	4.32051	4.20951	4.28527	4.49166	4.56104	4.37827	4.50272	4.46624	4.11233	3.59235	4.41382	4.4182	4.6393	3.85075
Keap1	3.83167	3.50507	3.50157	3.73198	3.91415	3.52936	3.548	3.56434	3.58661	3.68654	3.56636	3.35772	3.11297	3.31492	3.44296	3.55873	3.48817	3.04908
Khdc1a	-1.00206	-0.432773	-1.57257	-0.277233	-2.66874	-2.46283	0.258242	-0.338291	0.494712	0.131159	0.164185	1.45398	-1.94636	-3.65041	-3.65041	-3.65041	-3.65041	-3.65041
Khdc1c	-1.61387	-1.72705	-1.10626	-0.875345	-0.572559	-0.471011	-0.251415	-0.413771	-1.40326	-0.71853	-0.236172	-0.0740206	-3.65041	-3.65041	-3.65041	-3.65041	-2.70898	-3.65041
Khdrbs1	7.23316	7.1036	7.09356	7.12723	7.17186	7.02728	7.34793	7.50486	7.50314	7.34271	7.28995	7.42477	6.35056	6.40761	6.11323	5.91677	6.28441	6.2789
Khdrbs2	0.826946	1.11964	0.698972	1.53934	1.69021	1.19338	0.991908	0.788228	0.579009	0.209273	1.28495	0.96581	1.03266	-3.65041	-1.85985	-0.0248023	0.95169	0.817632
Khdrbs3	4.50795	4.45862	4.57857	4.80976	4.93551	4.2525	4.61514	4.8518	4.64811	4.60711	4.7142	4.69935	4.10631	3.47992	4.49416	2.95876	4.56127	4.57634
Khk	1.02901	0.192876	0.732776	1.11175	1.11199	0.880281	0.423993	0.460062	0.588801	0.376602	1.13198	0.0333558	1.12279	1.61356	-3.65041	0.329044	1.36281	2.12706
Khnyn	3.5177	3.65218	3.2583	3.39051	3.18786	3.51363	3.62948	3.79735	3.99558	3.93665	3.87527	4.08426	2.80058	2.9572	3.00917	2.09142	1.96024	2.83529
Khsrp	6.99382	6.89819	6.91848	6.85228	7.20274	6.93428	7.19192	7.4402	7.40869	7.21047	7.27127	7.21222	6.0461	6.12175	6.0864	5.60096	5.90254	6.17661
Kidins220	6.63608	6.70904	6.62225	6.4318	6.69003	6.62052	6.61182	6.5005	6.52385	6.55453	6.57165	6.64146	6.45667	6.23938	6.25944	6.51075	6.35031	6.19276
Kif11	6.43953	6.47138	6.59315	6.29101	6.93502	6.67889	7.40013	7.29094	7.39477	7.10926	7.17515	7.2508	6.14473	5.88656	5.55868	5.71562	6.22727	6.62659
Kif13a	4.8116	4.64585	4.19314	4.23072	4.18154	4.41985	3.94045	4.15309	3.78101	4.02246	3.91909	4.05725	4.62039	4.95135	4.74757	5.20461	4.9918	3.82722
Kif13b	6.4895	6.55721	6.56156	6.33151	6.57845	6.54804	6.37812	6.48337	6.57761	6.53703	6.55733	6.32473	6.6037	6.82311	6.37946	6.62771	6.51778	6.20333
Kif14	5.682	5.72725	5.81876	5.712	5.96167	5.87915	6.09365	5.9601	6.11471	6.0213	5.99499	6.0314	5.30483	5.1649	5.38242	5.15602	5.62225	5.66797
Kif15	5.48055	5.51881	5.5359	5.33814	6.32834	5.80797	6.2341	6.27452	6.15955	5.9695	6.08382	6.06854	5.349	4.92116	5.40741	4.80844	5.30701	5.88759
Kif16b	6.11565	6.11994	6.05226	5.99997	6.13103	5.91804	6.00912	6.03494	5.99631	5.94535	5.96473	5.86487	5.90746	6.21683	6.23679	6.25579	5.9783	5.68009
Kif16bos	-3.0727	-2.10788	-2.59805	-3.65041	-2.43057	-2.34341	-3.15847	-2.59044	-2.21564	-3.65041	-2.37498	-1.78906	-0.436313	0.765399	1.98238	-0.0412639	1.44278	0.725906
Kif17	4.06016	4.03127	3.9317	3.99768	3.94092	3.84793	3.67075	3.40521	3.41376	3.75759	3.76313	3.40085	7.68683	7.29058	8.4706	7.49066	7.77545	8.58044
Kif18a	4.45888	4.48516	4.62331	4.49564	5.12437	4.78719	5.15839	4.93564	5.1414	5.05639	4.92499	5.1427	4.47941	4.07215	4.36554	4.42832	4.64565	4.62952
Kif18b	5.17639	5.01422	5.04093	4.61408	5.27882	5.03204	5.72843	5.84345	5.8815	5.59508	5.6322	5.72505	4.40462	4.71929	4.16107	3.96687	3.51617	5.05992
Kif19a	3.10271	3.1052	3.19974	3.09003	2.38618	3.05957	2.15214	1.9108	1.6313	2.21077	2.52022	1.998	3.58598	4.44262	4.03766	3.46786	3.74635	2.12706
Kif1a	0.580596	1.10541	1.14909	-0.132555	1.90796	1.89501	-1.57659	-0.673872	-1.25577	1.6996	1.36106	0.500672	1.4421	2.17816	3.50158	3.40013	2.06504	3.74198
Kif1b	6.67696	6.6777	6.82961	6.73514	7.18115	6.80083	6.8339	6.74553	6.87353	6.71983	6.74788	6.73016	6.97348	7.01857	6.62892	7.01058	6.83172	7.12117
Kif1bp	5.42461	5.36709	5.15216	5.29178	5.44684	5.11013	5.3397	5.46973	5.14638	5.2576	5.28499	5.27439	4.9463	5.2657	4.76435	4.98622	5.28819	4.94003
Kif1c	8.07718	8.05703	7.85358	7.85695	7.52924	7.7488	7.8291	8.00205	7.90515	7.9903	7.90584	7.91612	7.41864	7.6109	6.82308	7.31785	7.15855	7.28224
Kif20a	6.36597	6.3126	6.50766	6.37958	6.9356	6.42004	7.12761	7.17299	7.24771	7.03524	6.93217	7.07122	5.43826	5.78867	5.32947	4.83038	5.79599	5.41781
Kif20b	6.3992	6.36953	6.45174	6.38547	6.82945	6.54562	7.07179	7.00269	7.06977	6.73041	6.7766	6.91204	6.58472	6.33601	6.24392	6.47511	6.28536	7.05026
Kif21a	4.25855	4.47056	3.94378	3.52465	4.10964	4.49187	4.30878	4.70676	4.44745	4.27005	4.34299	4.67784	2.28545	3.27617	2.57426	3.23137	3.64855	2.76789
Kif21b	5.36668	5.28615	5.48295	5.2164	5.88484	5.38806	5.65343	5.77454	5.69358	5.75012	5.54154	5.5649	5.93033	5.74068	6.37234	5.54003	5.86838	6.58265
Kif22	4.85134	4.78788	5.00296	4.75601	5.31622	4.90211	5.50508	5.59441	5.74949	5.64513	5.48313	5.59003	4.60626	4.31489	3.95194	3.71453	4.17299	4.14797
Kif23	5.89571	5.78723	6.0003	5.65029	6.58684	6.08204	6.63736	6.57211	6.72595	6.47244	6.42479	6.60162	5.70003	5.55533	5.13017	5.57082	5.52018	5.51846
Kif24	5.49706	5.63721	5.65357	5.67913	5.87455	5.64275	5.74741	5.78693	5.76577	5.72972	5.77437	5.866	5.57752	5.69566	5.96362	5.76926	5.52662	5.88653
Kif26a	6.45186	6.39535	6.6385	6.9888	6.22997	6.29331	6.13675	5.88833	5.98477	6.14902	5.96568	5.8666	5.90168	5.82173	5.20137	4.91067	5.28548	4.92464
Kif26b	1.23535	1.43299	1.71856	1.20943	1.55469	1.05349	1.74325	2.02953	1.46403	1.6996	1.66718	1.76712	1.83041	1.7312	1.98238	1.20793	1.9328	0.0796887
Kif27	5.65418	5.72485	5.60977	5.89379	5.54627	5.46792	5.44419	5.34535	5.26564	5.32362	5.29652	5.33187	6.51277	6.67138	7.5845	7.63524	7.47972	7.98948
Kif2a	6.92253	6.84293	6.84225	6.86349	6.8286	6.85495	7.0937	7.06595	6.98684	6.92521	6.98934	7.10197	6.97265	6.99826	6.98305	7.35184	6.96373	7.29367
Kif2b	-2.34156	-1.37955	-1.76882	-1.89508	-1.61426	-1.49987	-1.09559	-1.44368	-1.0392	-1.45804	-0.909957	-1.22036	3.74278	3.25924	5.12998	5.55036	6.20019	5.49103
Kif2c	5.82959	5.75601	5.83927	5.66435	6.23268	5.94111	6.4201	6.56194	6.67083	6.40771	6.3929	6.56529	6.66966	6.52506	7.49877	7.51769	7.36765	7.85417
Kif3a	6.68309	6.59681	6.65004	6.85257	6.78246	6.45096	6.65998	6.6643	6.65572	6.58507	6.63109	6.48941	6.69417	6.81705	6.63164	6.71506	6.58089	6.73467
Kif3b	5.08266	5.07807	5.09428	4.90941	5.0521	5.02858	5.21202	5.02142	5.00422	4.95196	4.95442	5.176	5.5824	5.56696	5.84596	5.68311	5.90431	5.64765
Kif3c	5.49894	5.52101	5.25993	5.09816	4.7642	5.15757	5.6357	5.96023	5.6138	5.70601	5.73915	5.90993	4.94967	5.6826	5.01884	5.82893	5.48756	4.65616
Kif4	5.14635	5.28615	5.42238	5.03129	6.0287	5.37043	6.01354	6.08721	6.15989	5.94345	5.87959	6.08141	5.05696	4.6452	4.32086	4.34487	5.03114	5.50317
Kif4-ps	-2.6613	-3.18301	-0.862444	-0.905709	-0.634431	-0.765134	-3.15847	-3.65041	-3.65041	-3.65041	-3.0911	-2.18802	-1.6465	-0.0233629	2.51801	0.0392277	-2.70898	1.56404
Kif5a	6.09593	6.14444	5.88174	5.94954	5.73099	5.70284	6.11334	6.06919	5.78088	5.93294	5.85159	5.9748	5.9443	6.11541	5.25571	6.12001	5.81321	5.67074
Kif5b	6.17119	6.23308	6.26847	6.20955	6.67277	6.35103	6.38607	6.29298	6.35494	6.22031	6.26644	6.25671	6.22346	5.98314	5.99106	6.11154	6.06441	5.95732
Kif5c	5.77277	5.69367	5.81328	6.27841	5.63386	5.6171	5.84429	5.68045	5.82306	5.6717	5.6112	5.52931	5.65285	5.54384	5.64657	5.1515	5.58087	5.4522
Kif6	2.96529	3.22381	2.96709	3.3261	2.71944	3.14502	2.53783	2.40311	2.61982	2.69996	2.74868	2.4216	3.69684	3.078	3.85081	3.68356	4.08848	3.31611
Kif7	5.76238	5.79453	5.74809	5.87158	5.79299	5.55348	5.57344	5.61931	5.66619	5.7316	5.60898	5.45193	5.25565	5.44872	4.86272	4.87273	4.80772	4.58289
Kif9	1.59508	1.67246	1.87643	2.39521	2.45371	1.99754	1.98649	1.90304	1.73782	1.64443	1.55685	1.54146	3.95672	4.03847	5.21028	4.99129	4.94759	5.09242
Kifap3	4.54696	4.24341	4.51009	4.41348	4.79771	4.55593	4.4543	4.14841	4.25075	4.37827	4.17545	4.21763	5.43826	5.33211	6.46154	6.28704	6.14597	6.57108
Kifc1	5.19102	5.18514	5.10543	4.70731	5.45638	5.04338	5.63711	5.95723	5.95975	5.72917	5.66474	5.67125	3.96505	4.43586	3.881	3.3623	4.02169	4.17336
Kifc2	3.42644	3.56906	3.40062	4.04475	3.61879	3.20135	3.2125	3.12899	3.07422	3.20468	3.1967	2.98355	3.75564	3.50359	3.88679	3.1967	3.23094	4.15194
Kifc3	3.84708	3.83548	3.60152	3.68181	3.40428	3.50022	2.8222	2.9198	2.94676	2.95627	2.72336	2.74112	3.24562	3.82109	3.93871	3.80939	3.80123	2.62413
Kifc5b	4.51242	4.49533	4.33439	4.3011	4.30694	4.28008	4.38114	4.48981	4.64928	4.58603	4.42405	4.48031	3.28164	3.69497	3.3577	3.34657	3.49287	3.13183
Kin	4.16702	4.2226	4.00615	4.14104	4.20381	4.10937	4.34139	4.32048	4.29877	4.20131	4.02682	4.32494	3.97499	4.01815	3.61319	3.95655	3.58828	3.96398
Kirrel	1.23535	0.811871	1.03329	1.38693	1.55469	1.20812	0.157203	0.854067	-0.535171	1.46501	1.08146	0.597167	-0.558353	-0.719886	1.42009	-2.88472	-3.65041	-3.65041
Kirrel2	2.59479	2.78188	1.97388	2.45717	1.46534	2.41245	1.5966	1.90193	1.76687	1.66306	2.0658	2.09562	2.73844	2.72206	1.76758	1.75253	2.38147	0.677758
Kirrel3os	2.30076	2.68541	2.0842	1.68569	1.30771	1.91011	1.74046	2.25517	2.15744	1.91382	1.95509	1.56892	3.60031	2.45789	4.26556	3.79786	2.55165	4.0407
Kiss1r	-1.85864	-2.31102	-1.99605	-1.12632	0.47007	-1.49987	-3.15847	-3.20507	-3.13859	-1.82243	-2.11721	-2.74135	-0.122095	-0.399993	-3.65041	-3.65041	0.237739	-3.65041
Kit	4.80756	4.70772	5.43242	5.75003	6.98711	5.13364	4.99774	5.16151	5.08298	5.16296	5.12471	4.97902	4.09674	3.7257	3.85989	2.03365	3.14986	4.15194
Kitl	1.13586	1.68618	1.95809	0.368107	2.17809	2.55377	0.423993	0.398354	0.340965	2.06433	1.69937	1.68951	-1.6465	-1.89952	0.994769	-0.782197	-1.42338	-3.65041
Kiz	6.14633	6.10794	5.88592	5.84142	5.73768	5.91421	5.67735	5.75382	5.47483	5.67755	5.65721	5.68631	6.7	6.65632	7.26375	7.20249	6.83922	7.66958
Kl	-0.499908	-0.286202	-0.559991	-0.324309	-1.96544	-0.765134	-2.50051	-1.98603	-1.51069	-1.16738	-1.96077	-0.904989	-0.436313	-1.89952	1.29176	-0.313796	-3.65041	-3.65041
Klc1	5.42566	5.42564	5.34708	5.30703	5.62254	5.34287	5.55648	5.75305	5.4176	5.61543	5.455	5.54019	5.45807	5.20081	5.06275	4.93454	4.97172	5.89538
Klc2	6.12037	6.052	5.82932	5.75904	5.87672	5.95937	5.78803	5.83256	5.69868	5.78763	5.63647	5.744	5.46592	5.65157	5.37769	4.95024	5.14012	5.35394
Klc3	4.53993	4.56848	4.34384	4.36688	3.4664	4.02864	4.19589	3.97959	3.67775	4.12611	4.02982	3.90062	3.86058	4.50859	4.05832	4.42944	4.19682	3.32395
Klc4	5.66426	5.55376	5.35765	5.51595	5.28144	5.27596	5.253	5.29449	5.11849	5.34699	5.25581	5.037	4.87442	5.611	4.59278	5.13099	4.68565	4.62793
Klf10	6.72541	6.6464	6.74989	6.59319	6.66326	6.70136	6.69112	6.76518	6.76795	6.59353	6.69545	6.72192	6.50992	6.54842	6.51282	6.30699	6.27857	6.44802
Klf11	5.75601	5.72227	5.7561	5.88004	5.82916	5.63981	5.56735	5.52582	5.46157	5.61196	5.4058	5.40985	6.02898	5.36149	5.49307	5.60262	5.71999	5.4858
Klf12	2.3779	2.1356	2.37327	2.1999	2.26007	2.24271	1.93247	1.62856	1.55176	1.77859	2.08002	1.95443	2.22384	2.54616	3.22905	3.19757	2.53897	3.60516
Klf13	5.6353	5.67753	5.66845	5.7071	5.2946	5.69654	5.76983	5.71669	5.84902	5.89896	5.84157	5.85288	5.42605	5.27611	4.96431	5.09166	5.19369	5.48877
Klf15	0.686347	0.836697	1.121	0.235267	0.675261	0.721565	-0.0689548	0.195609	0.45243	0.42105	0.363421	-0.360836	1.30882	0.73306	1.56038	0.98221	2.75488	1.95594
Klf16	4.40995	4.50388	4.39165	4.47124	4.20104	4.35538	4.50658	4.22817	4.1246	4.40618	4.39305	4.37659	3.96948	4.24465	4.03846	4.10884	3.59704	4.07037
Klf17	-1.36041	-1.37955	-1.99605	-3.08949	-1.09613	-1.86085	-1.31034	-1.98603	-1.25577	-1.62876	-2.11721	-1.47687	-3.65041	-3.65041	1.26467	-0.662768	0.61446	-3.65041
Klf2	2.30535	2.2546	2.50626	2.617	2.07312	2.53441	1.30696	1.38624	1.70818	1.42191	1.94523	1.72045	2.73844	1.51999	3.29012	2.47097	1.69223	1.23858
Klf3	3.02837	2.97316	3.32261	3.03448	2.85085	2.94253	2.15214	1.91301	1.3535	2.23712	2.22789	2.04763	3.26464	2.87808	2.79863	3.33466	2.73913	2.92258
Klf4	4.88237	4.87435	4.98554	5.11717	4.70317	4.82454	4.93671	4.67132	4.94827	4.87216	4.82411	5.1321	4.88908	5.37203	4.77423	4.70089	5.23863	4.68993
Klf5	2.67672	2.1195	2.60082	2.70336	3.24803	2.56336	2.29311	2.19292	2.48736	2.49692	2.38092	2.23068	1.62145	0.858281	0.994769	2.68624	2.23191	1.71481
Klf6	2.87485	2.9557	3.09534	2.92083	2.65301	3.41227	3.25224	2.82331	3.12557	3.19831	3.17879	3.20751	4.08609	3.89238	3.0173	3.97712	3.931	5
Klf7	5.89561	6.01039	5.8787	6.06584	5.35293	6.02422	5.93017	5.70384	5.65264	5.67308	5.76319	5.87779	6.6602	6.39216	6.3667	6.3574	6.23009	6.19704
Klf8	4.75195	4.82091	4.98943	5.05611	4.95533	4.92087	5.36598	5.13101	5.41072	5.08049	5.23573	5.2783	5.14513	5.28004	4.2876	4.7318	4.84867	4.02298
Klf9	3.29368	3.24715	3.42323	3.33207	3.26931	3.56796	3.54401	3.58872	3.44599	3.40053	3.57552	3.61395	3.71671	3.21894	4.01426	3.29012	3.25329	3.55073
Klhdc1	0.943329	1.48102	1.9895	1.817	2.01133	1.53475	1.91401	1.33775	1.39129	1.33166	1.29607	1.73567	2.33771	1.46198	2.50649	1.62793	2.20922	1.17062
Klhdc10	5.11077	5.17872	5.12819	5.04607	5.33665	5.19504	5.09533	5.2071	5.19126	5.18889	4.95617	5.16494	5.24452	5.49525	5.6608	5.24547	4.84168	4.66853
Klhdc2	5.95309	5.97085	5.75141	5.49782	5.37051	5.75029	6.15298	6.1344	5.99723	5.80114	5.9104	6.14457	4.92055	4.88667	5.26701	5.20853	5.32559	4.94258
Klhdc3	6.46024	6.38276	6.50087	6.59426	6.23471	6.38736	6.37756	6.3466	6.54706	6.5262	6.41723	6.44773	6.47632	6.58682	6.48814	6.50553	6.25799	6.11241
Klhdc4	5.65867	5.68259	5.44394	5.75823	5.42579	5.37166	5.3188	5.46691	5.47053	5.48149	5.25865	5.38834	4.81759	4.80151	4.52874	4.5132	4.39027	4.16247
Klhdc7a	-2.55773	-2.99605	-3.65041	-1.46009	-1.42468	-1.98946	-1.8519	-1.64986	-1.90963	-0.757629	-1.25477	-1.20866	0.0380872	0.327947	0.0192382	-2.6146	0.529095	-3.65041
Klhdc8a	0.416479	0.41024	-0.164696	0.409801	-0.348621	1.08044	0.198471	0.36648	-0.0568161	0.376602	0.405106	0.662343	-0.122095	0.444378	-1.70186	0.115465	0.324745	1.87284
Klhdc8b	1.66989	1.58871	1.20368	1.27407	1.82993	1.70547	0.838499	0.641469	1.03324	1.88238	1.39869	1.18791	1.68469	1.4179	0.125466	-0.0412639	1.65913	2.29605
Klhdc9	-0.582226	-1.49872	-0.979208	-2.37205	-0.48446	-1.21138	-0.908707	-0.547045	-0.942001	-0.925568	-0.631865	-1.62454	1.12279	-0.199422	-0.227697	0.809372	-3.65041	-3.65041
Klhl10	-0.968453	-0.602597	-0.754426	-0.545513	0.141299	0.280441	-0.020798	0.00174721	-0.535171	-0.0390301	-1.70878	-0.0687221	6.761	6.45609	7.32774	6.91315	7.02201	7.85725
Klhl11	6.22559	6.2516	6.2573	6.27136	6.41614	6.25242	6.59017	6.50732	6.61752	6.45851	6.3116	6.33044	6.19989	6.30272	5.6854	6.00334	6.28672	5.8621
Klhl12	6.10984	6.22464	6.33814	6.57709	6.30625	6.23544	6.35629	6.2453	6.42043	6.26527	6.14722	6.29466	6.22727	6.15965	6.23295	6.29791	6.23332	5.90587
Klhl13	1.25918	1.41662	1.86123	1.9071	2.54376	1.91011	1.45052	1.12564	0.771865	1.13222	1.33757	1.43359	1.7034	1.40153	2.12479	0.503742	0.237739	2.19705
Klhl15	5.15273	5.32066	5.56343	5.46482	5.47355	5.4858	5.19313	5.07529	5.42548	5.21437	5.23139	5.35423	5.38131	5.33211	5.26411	5.71715	5.74583	5.49451
Klhl18	4.20064	4.10593	4.01037	4.25923	4.20877	4.16015	3.90318	3.82664	3.81235	4.01813	3.89625	3.96501	4.45281	4.36561	4.22923	4.10417	3.81633	4.40579
Klhl2	4.0588	4.13098	3.93856	4.27059	4.07472	4.03382	4.25234	4.25169	4.28076	4.28365	4.23618	4.0786	3.77409	4.59187	2.88122	2.905	3.14986	3.79372
Klhl20	4.98134	4.83423	4.94605	4.69451	5.03497	4.93552	5.23922	5.10902	5.4734	5.36004	5.26899	5.14042	4.85602	5.05424	4.79946	4.67939	5.2132	5.14428
Klhl21	5.57271	5.35608	5.53657	5.47295	5.38837	5.33771	5.33763	5.49722	5.4465	5.36517	5.4291	5.35028	5.15172	5.08371	4.79946	4.38855	4.8669	3.78807
Klhl22	3.34414	3.17549	3.40004	2.88433	3.58567	3.58217	3.40549	3.63628	3.25984	3.17903	3.2313	3.3279	3.28253	3.70876	3.31013	2.33568	3.58828	3.07719
Klhl23	3.51324	3.26601	3.53921	3.47641	3.79122	3.77143	2.83534	2.94754	2.64194	3.59736	3.09212	3.35674	3.80598	3.34893	3.47995	2.82666	3.07403	3.71837
Klhl24	5.97871	6.0063	6.03806	6.13863	5.9801	6.09002	5.91004	5.77363	6.00457	5.74848	5.72729	5.77637	6.67364	6.73752	6.43407	6.75412	6.30489	6.50966
Klhl25	2.74499	2.47618	2.87758	2.56259	2.58676	2.87178	2.63121	2.58791	2.77869	2.95552	2.97244	2.91834	2.51459	3.02555	3.50794	1.3409	2.77046	2.12706
Klhl26	2.72971	2.93228	2.98979	2.59639	2.80642	2.85627	3.03536	3.1089	2.88186	3.19127	2.92952	2.7606	2.13409	2.72945	2.24056	2.65847	2.84595	3.09472
Klhl28	2.58445	2.7684	2.85985	3.20758	3.2259	2.88713	3.0066	2.70659	2.98434	2.63446	2.50112	2.77835	4.07073	3.37746	4.15371	4.32815	3.57058	4.49184
Klhl29	3.53732	3.37128	3.25894	3.2655	2.57826	3.41227	2.96595	3.05593	3.09727	3.13301	3.22025	3.42968	2.23122	2.9572	1.80568	3.17013	1.23386	-0.960363
Klhl3	2.16605	1.96706	2.12719	2.52893	1.77595	1.82502	1.82853	1.98614	1.78827	1.69236	1.57705	1.76118	2.14586	1.59388	1.34447	2.70239	2.31076	2.34466
Klhl31	1.05647	1.12569	1.20368	1.44824	0.57631	0.455342	0.991908	0.899321	0.588801	1.15871	0.597178	1.00151	0.81399	1.42196	-0.47926	0.115465	1.59055	0.627949
Klhl32	2.71255	2.29008	2.75682	2.35095	1.84276	1.86277	2.44915	2.41718	2.44306	2.1566	2.29039	2.4017	2.41757	1.51239	3.12292	2.60659	2.32349	2.37668
Klhl33	-0.35537	-0.197836	-0.829181	-0.297221	-0.527837	-1.18546	0.0842178	-0.424883	-0.593036	-1.82243	-1.01599	-0.849417	-0.823209	-0.126401	-0.220022	0.20193	-0.944972	-1.44475
Klhl35	0.610551	0.506213	1.00283	0.368107	0.610054	0.413564	0.458376	0.709109	0.375318	0.183702	-0.909957	-0.297489	0.763941	1.20333	-1.17123	-0.217118	-0.586318	1.09931
Klhl36	2.86712	2.85601	2.83499	2.63469	1.79368	2.57288	2.56964	2.57402	2.23016	2.88587	2.32772	2.71832	2.7768	3.61914	3.36856	3.06831	2.27625	1.42512
Klhl41	-2.07999	-2.83056	-2.59805	-2.11394	-2.13395	-2.34341	-1.60471	-2.33851	-1.82053	-1.82243	-2.11721	-2.43832	-3.65041	-1.13154	-0.470128	0.115465	0.695054	2.85707
Klhl42	0.883247	1.1457	1.40346	0.923087	1.18097	1.71754	0.458376	0.398354	0.620971	0.662324	1.08146	1.05103	0.285192	0.945544	0.994769	-1.4802	-1.73919	1.66628
Klhl5	3.33352	3.40902	3.29144	3.33748	3.44318	3.63312	2.74003	2.85811	2.67525	2.821	2.76398	2.95131	3.1908	2.44097	3.03345	2.8402	3.03843	3.91238
Klhl6	-0.86178	-0.897846	-0.754426	-2.37205	-1.20927	-0.584956	-1.09559	-1.23369	-0.399914	-1.62876	-1.39083	-0.427092	-0.122095	-3.65041	0.172872	1.27594	-0.435689	-3.65041
Klhl7	3.04903	2.88009	3.27177	2.70336	3.95739	3.14502	2.69027	2.68155	2.61264	3.05124	2.62183	2.43098	3.57151	3.68824	3.60295	3.67728	3.29698	3.14073
Klhl8	3.92029	4.04465	3.81381	3.86907	4.21755	3.82461	3.72083	3.74253	3.79518	3.72251	3.69796	3.69406	3.87244	3.9914	3.77122	3.29832	4.13135	2.64807
Klhl9	4.88045	4.73587	4.93198	4.89113	5.18678	4.90777	4.69662	4.74909	4.77861	4.84183	4.7713	4.61954	5.21409	4.92116	4.95247	4.92133	4.86327	4.85301
Klk1	-3.65041	-3.65041	-3.65041	-3.65041	-3.65041	-3.65041	-3.65041	-3.20507	-3.65041	-3.65041	-3.65041	-1.97479	-0.323796	-1.89952	0.994769	1.40306	0.758939	1.23858
Klk10	0.136648	-0.537346	-0.235561	0.0366755	-1.77919	-0.0883197	-1.19897	-0.0837322	-0.162369	-0.454861	-0.328804	-0.297489	-3.65041	-0.719886	-1.93324	1.40306	-2.70898	-1.75252
Klk13	1.10988	0.734722	0.576073	-0.132555	-0.715699	0.880281	0.524778	0.657362	0.177535	0.900707	0.766657	0.841871	0.420574	-0.719886	-1.93324	-3.65041	-1.42338	0.627949
Klk1b3	-3.65041	-3.65041	-3.65041	-3.65041	-3.65041	-3.65041	-3.65041	-3.65041	-3.65041	-3.65041	-3.0911	-2.18802	-2.84082	-1.54207	-0.306776	1.72846	-3.65041	1.51007
Klk1b4	-3.65041	-3.65041	-3.65041	-3.65041	-3.65041	-3.65041	-3.15847	-3.65041	-3.65041	-3.65041	-3.0911	-3.65041	-3.65041	-3.65041	-3.65041	-2.38716	-0.29931	0.00360757
Klk1b7-ps	-3.65041	-3.65041	-3.65041	-3.65041	-3.65041	-3.65041	-3.65041	-3.65041	-3.65041	-3.65041	-3.65041	-3.65041	0.212418	-1.25584	0.337942	-0.217118	1.23386	-0.563228
Klk1b8	-3.65041	-3.65041	-3.65041	-3.65041	-3.65041	-3.65041	-3.65041	-3.65041	-3.13859	-3.65041	-3.65041	-3.65041	2.64475	2.9572	4.5429	4.52688	3.9448	5.83766
Klk1b9	-3.65041	-3.65041	-3.65041	-3.65041	-3.65041	-3.65041	-3.65041	-3.65041	-3.65041	-3.65041	-3.65041	-3.65041	0.0548351	0.133529	2.85421	2.16501	0.145146	1.82943
Klk2-ps	-1.66678	-3.18301	-3.03033	-2.37205	-3.12127	-1.86085	-0.908707	-1.98603	-2.0046	-2.04619	-2.11721	-0.569496	-1.00218	1.40153	0.486049	1.67907	1.48117	2.62286
Klk7	-0.86178	-0.818179	-0.559991	-1.38687	-0.99121	-0.97107	-1.31034	-1.44368	-0.108627	-0.818338	-0.328804	-0.654257	0.285192	-3.65041	-0.675202	-3.65041	-1.73919	0.00360757
Klk8	3.06264	3.03346	2.70762	2.29975	1.93218	2.96873	3.1455	2.99469	2.73453	3.09305	2.96549	3.0213	3.04124	2.55636	2.12629	2.92738	2.47953	2.74471
Klkb1	-0.340965	-1.36816	-0.587538	-0.778511	-0.463251	-1.23776	-0.971399	-0.991411	-1.73661	-1.27672	-0.889654	-1.59377	-1.59335	0.0624299	0.670765	-3.65041	-1.70431	-3.65041
Klrb1	-3.65041	-3.65041	-3.65041	-3.65041	-3.65041	-3.65041	-3.65041	-3.65041	-3.65041	-3.65041	-3.65041	-3.65041	-1.00218	-3.09152	2.03143	1.09948	-0.944972	-2.40958
Klrg2	1.16138	0.945696	1.19562	1.36378	1.80829	0.880281	0.588258	0.683467	0.882157	0.586297	0.359186	0.597167	1.56118	1.51999	-0.0814637	-1.57289	-3.65041	0.945136
Klrk1	-3.65041	-3.65041	-3.65041	-3.65041	-3.65041	-3.65041	-3.65041	-3.65041	-3.65041	-3.65041	-3.65041	-3.65041	0.212418	-1.89952	-3.65041	-3.65041	-3.65041	0.467287
Kmt2a	8.74858	8.87162	8.69011	8.64091	8.70612	8.73931	8.7521	8.82914	8.73481	8.63593	8.62355	8.70453	8.94421	9.11405	8.78093	8.95439	8.68862	8.80979
Kmt2b	8.26125	8.26496	8.14155	8.07046	8.1207	8.08033	8.06841	8.16276	8.03862	8.11476	8.03527	8.03567	7.94585	8.32555	7.74621	7.90923	7.89929	7.47817
Kmt2c	9.07978	9.17311	8.98844	8.98563	8.61712	9.04839	8.90005	8.79092	8.80124	8.60151	8.78572	8.77138	9.73365	9.81259	9.72576	9.99717	9.51639	9.74413
Kmt2d	9.53317	9.57681	9.37509	9.48322	9.0312	9.40151	9.32899	9.41083	9.29384	9.29038	9.2631	9.2692	9.44736	9.71558	9.29221	9.53736	9.30658	9.19017
Kmt2e	5.92123	5.91016	5.95507	5.81345	6.59581	6.12069	5.82712	5.81709	5.91683	5.82336	5.8563	5.87264	6.43903	6.5185	6.33302	6.24957	6.41495	6.36798
Kncn	-0.582226	-1.37955	-0.310088	0.489739	0.355379	-0.0295098	-0.667174	-0.547045	-0.276257	-0.71853	-0.198223	-0.496538	-0.691679	-1.0171	0.28499	0.322626	-1.73919	-3.65041
Kndc1	-0.582226	0.0345074	-0.754426	-2.37205	-0.224479	-0.0883197	-1.56273	-1.83017	-1.3776	-1.82243	-1.89859	-1.34292	1.67659	-3.65041	-2.20897	-1.2716	0.237739	-3.65041
Knop1	6.85027	6.79781	6.67868	6.73356	6.48362	6.50075	7.04057	7.03245	7.04442	6.88462	6.87022	6.87849	6.44956	6.86648	6.52429	6.44837	6.7208	6.59874
Knstrn	4.75614	4.82836	4.42907	4.2426	4.89997	4.58891	4.92277	5.15196	4.98318	4.90187	4.90787	5.05804	5.85329	5.89014	6.90651	6.72984	6.6352	7.1374
Kntc1	5.63609	5.81334	5.84786	5.77308	6.24817	5.86197	6.09638	6.14941	6.18969	5.97928	5.9709	6.19528	5.60034	4.56249	5.28617	4.89966	5.5478	5.61446
Kpna1	6.96381	7.0268	6.78326	6.71512	6.46421	6.82054	7.04093	6.98735	7.02314	6.69068	6.83591	6.88196	7.032	7.0261	6.77594	7.02498	6.97403	6.55209
Kpna2	6.99985	6.97162	7.09672	6.98181	7.3607	7.10861	7.78452	7.71991	7.86605	7.63376	7.61885	7.80213	6.86229	6.51482	6.54801	6.6045	6.81585	6.79706
Kpna2-ps	-1.40466	-1.10917	-0.979208	-0.475519	-0.303946	-1.76179	-2.76032	-1.98603	-2.43621	-1.66547	-2.14101	-1.22036	-3.65041	-3.65041	-3.65041	-2.26613	-3.65041	-3.65041
Kpna3	5.78102	5.72808	5.77312	5.77218	6.0565	5.74882	5.89616	5.89393	6.03786	5.79514	5.80953	5.75618	5.68009	5.47706	5.3761	5.38117	5.3976	5.56403
Kpna4	5.18077	5.20171	5.23361	5.05447	5.51755	5.25541	5.25422	5.29872	5.22959	5.28822	5.07053	5.28478	5.50434	5.27569	5.78768	5.24589	5.36974	5.74432
Kpna6	5.73183	5.71484	5.62972	5.70773	5.89822	5.68868	5.83114	5.94271	6.00319	6.01579	5.84678	5.92926	5.78889	5.65589	5.78649	5.69574	5.55659	5.39547
Kpna7	-1.34595	-0.897846	-1.24559	-0.627486	-0.801819	-1.6691	-0.999124	-1.83017	-1.65731	-3.05578	-1.39083	-2.74135	-0.558353	-3.65041	1.05926	-3.65041	-2.14408	-2.90052
Kpnb1	8.18765	8.11591	8.04256	8.15755	8.04445	8.02873	8.27709	8.3775	8.23553	8.2383	8.20715	8.24096	7.56699	7.68092	7.32655	7.30015	7.57653	7.51461
Kptn	2.48487	2.64873	2.31991	2.55239	2.64	2.56145	2.49624	2.69829	2.7957	2.66804	2.62888	2.91567	0.954494	2.33722	0.448017	1.70398	2.36308	1.69075
Kras	5.67205	5.7206	5.61078	5.60277	5.69105	5.60532	5.75893	5.84266	5.77919	5.63207	5.78595	5.74691	5.31985	5.33211	5.52482	5.22647	5.40261	5.60805
Krba1	6.11156	6.17165	6.11038	5.99485	5.99653	6.03356	5.96638	5.9595	5.84332	5.95568	6.02462	6.1319	5.88173	5.86611	5.93673	6.15102	5.78491	6.23289
Krcc1	3.64074	3.63813	3.69499	3.34825	4.25803	3.8126	3.9883	4.08127	3.88733	3.79607	3.86783	3.95691	3.51967	2.76267	3.11156	3.01955	3.58828	3.50041
Kremen1	4.4282	4.54927	4.57598	4.80195	4.39474	4.52438	4.2922	4.50178	4.43144	4.34117	4.43893	4.30696	5.31985	4.92116	5.68156	4.55795	4.78757	5.17712
Kremen2	1.17398	0.661574	0.612844	1.34025	1.52316	0.539325	0.0212101	0.420253	0.855365	0.597959	0.445621	0.0529324	0.119948	-0.900893	-0.675202	0.0392277	-1.16443	-3.65041
Kri1	5.84453	5.79366	5.51217	5.74993	5.65463	5.7062	5.57226	5.6658	5.66136	5.72042	5.58038	5.57752	5.2326	5.47193	5.36928	4.99709	5.34445	5.32746
Krit1	5.18248	5.26847	5.24634	5.45365	5.56187	5.44879	5.23872	5.06614	5.24914	5.17906	5.14884	5.15422	5.79872	5.54884	5.6014	6.0799	5.4892	6.04877
Krr1	5.39573	5.31128	5.4716	5.48812	5.53818	5.43645	5.69791	5.61863	5.62742	5.46473	5.56896	5.4917	5.34772	4.91036	5.20137	5.10551	5.48402	5.06952
Krt10	0.458262	0.653213	0.446255	1.11175	1.30976	0.37054	0.843711	0.854067	1.00913	1.26006	0.918303	0.976101	1.2001	-0.138317	-0.47926	-1.2716	-1.73919	-3.65041
Krt12	-0.86178	-2.10788	-1.39984	-0.132555	-1.33206	-0.97107	-0.594883	-0.271572	-0.765285	-0.818338	-0.549926	-1.34292	-0.436313	-2.37576	-3.65041	-3.65041	-0.586318	-3.65041
Krt14	-3.65041	-3.65041	-3.65041	-3.65041	-3.65041	-3.65041	-3.20077	-3.20507	-3.65041	-3.65041	-3.65041	-3.65041	-1.94636	-0.329992	-0.306776	-2.88472	-3.65041	-3.65041
Krt17	-0.499908	-0.818179	-0.235561	-0.627486	-0.715699	-1.6691	0.622016	0.854067	0.177535	0.46417	0.320495	-0.360836	-0.691679	-1.25584	-0.47926	-0.313796	0.237739	-3.65041
Krt18	0.75501	0.624987	0.656551	0.739072	-0.110178	1.02603	1.12629	0.943198	1.14807	0.803323	1.0291	1.47045	-1.6465	1.08019	-2.55014	0.0392277	1.7872	-0.563228
Krt19	-0.582226	-0.982171	0.0291387	-0.324309	-1.20927	-0.502659	-0.0689548	0.943198	0.177535	-0.454861	-0.472391	0.302304	-3.65041	-3.65041	-2.20897	-3.65041	-3.65041	-3.65041
Krt222	1.51617	1.7659	1.65924	1.67033	1.33015	1.71754	1.86359	2.3405	1.86415	2.19806	1.57705	1.92019	0.234638	1.44211	1.2089	1.54765	1.62525	1.51007
Krt24	1.45763	1.16543	0.805175	1.42809	0.963277	1.27963	1.36248	0.98578	1.05695	1.0211	0.632704	0.493526	-0.436313	0.483784	0.856435	-3.65041	0.237739	1.53731
Krt27	0.65075	0.627834	-0.471792	0.139386	-0.285215	-0.28754	-1.56273	0.121161	-0.465958	-0.625183	-0.631865	-0.904989	0.763941	-1.39187	-2.20897	-0.650089	0.0462007	-3.65041
Krt28	-2.07999	-1.37955	-0.653935	-0.714399	-2.17934	-2.66284	-1.56273	-0.430472	-1.3776	-2.31113	-1.01599	-2.43832	-3.65041	-0.263231	-3.65041	-3.65041	-3.65041	-3.65041
Krt7	-0.35537	-0.374624	0.0825508	-0.778511	-1.08528	-1.8204	-1.12583	-1.25337	-1.76959	-2.17259	-0.674648	-0.702678	0.471359	-1.3497	1.10885	-0.375074	-0.352324	0.292873
Krt75	-0.669527	-0.100365	-0.979208	-0.627486	-1.96544	-0.149629	-2.25792	-1.56137	-1.51069	-1.82243	-2.37498	-1.47687	0.712094	1.20333	-0.902003	1.27594	-0.174717	-0.960363
Krt79	-3.0727	-3.65041	-2.59805	-3.08949	-2.73497	-2.66284	-3.65041	-3.20507	-3.65041	-3.65041	-2.68906	-3.65041	-1.00218	0.403866	0.74322	-2.88472	-3.65041	-3.65041
Krt8	-1.08365	-1.77138	-1.99605	-1.89508	-1.20927	-2.34341	-2.50051	-0.375537	-1.25577	-1.04141	-0.811183	-2.74135	-0.436313	-3.65041	-1.18611	-3.65041	-0.29931	-3.65041
Krt81	-0.872099	-1.44987	-2.7147	-3.08949	-3.65041	-2.34341	-3.65041	-3.65041	-3.65041	-2.63594	-3.65041	-2.74135	-0.291684	0.362183	-0.227697	0.809372	-0.435689	-3.65041
Krt83	-3.0727	-2.10788	-0.754426	-2.11394	-3.12127	-2.34341	-2.50051	-2.86527	-3.65041	-3.65041	-3.65041	-3.65041	0.483781	-3.65041	-3.65041	0.503742	-3.65041	-3.65041
Krt87	-0.957424	-0.462751	-0.979208	-0.905709	-0.893409	-1.6691	-1.43102	-0.547045	-1.51069	-0.625183	-3.65041	-1.47687	1.06609	1.33844	-0.47926	1.62533	-3.65041	-3.65041
Krtcap2	3.57056	3.5805	3.6317	3.82737	3.52947	3.71236	3.92855	4.07142	3.83686	3.80867	3.98929	3.95366	3.10294	3.07154	2.76034	2.88445	3.08902	2.86784
Krtcap3	2.46861	2.87411	2.72825	2.53459	2.40552	2.67366	3.04161	3.2303	3.09784	3.01545	3.0195	3.11741	2.19391	2.27119	1.76758	2.73538	2.4215	0.627949
Ksr1	5.37747	5.34358	5.22043	5.26648	4.92901	5.11421	5.457	5.39458	5.41875	5.39931	5.28805	5.32811	4.10631	5.17547	4.36936	4.44319	4.91642	4.00846
Ksr2	2.7626	2.8908	2.60894	3.5519	2.22892	2.62048	3.1706	2.82741	2.90164	3.04202	2.61118	2.63958	2.77932	3.61958	3.27797	2.33408	3.61786	3.15926
Kti12	3.90148	3.86625	3.95177	3.68606	3.64791	4.07962	4.10684	4.3329	4.17693	4.08561	4.06276	4.06631	4.17495	3.64109	3.69208	3.99741	4.01778	3.25179
Ktn1	6.49453	6.56368	6.23781	6.25929	5.83978	6.35951	6.74534	6.76885	6.56835	6.48623	6.63696	6.60048	6.25969	6.34138	5.91283	6.26827	6.23304	6.72626
Kxd1	5.70453	5.34714	4.88118	5.06967	4.6372	4.58961	5.15996	5.82898	5.10191	5.74685	5.25096	5.26367	4.39849	4.79036	4.0705	4.15699	4.74364	4.79973
Ky	-0.669527	-1.26949	0.35273	0.0889445	-0.414942	-0.502659	-0.409847	-1.33487	-0.816065	-0.0390301	-0.137113	-0.178576	-1.00218	-3.09152	-0.306776	-1.08939	-1.42338	-3.65041
L1cam	1.62657	1.8142	1.4197	1.04187	1.45609	1.45874	1.31636	1.76317	0.98955	1.22539	1.09171	0.754898	0.477584	1.73774	1.86821	0.612972	-0.435689	-3.65041
L1td1	-1.01343	-0.818179	-1.10626	-0.513985	-0.414942	-0.329492	-1.49538	-0.628203	-0.585674	-1.05352	-2.18983	-0.895577	-0.057672	-2.11808	-0.583723	0.322626	0.695054	-2.90052
L2hgdh	2.67672	2.46826	2.7366	2.72003	3.05329	2.53441	2.76085	2.86952	2.95939	2.54791	2.35988	2.71063	2.61682	2.14167	2.70195	1.51987	2.31926	2.95121
L3hypdh	0.498869	0.11789	0.145256	0.368107	-0.166197	0.184337	0.0709459	-0.174597	-0.942001	-1.04141	-0.631865	-1.1074	-0.558353	0.229381	-1.93324	-3.65041	-1.16443	0.861398
L3mbtl1	0.131492	0.566822	-0.235561	-0.324309	-0.285215	-0.0295098	-0.279472	-0.547045	-0.276257	-0.454861	-0.137113	-1.00265	-1.00218	0.229381	1.32099	-0.0412639	-1.73919	1.23858
L3mbtl2	6.02393	5.94382	5.8787	6.01305	6.12688	5.8234	5.84022	5.9585	5.95747	5.74674	5.73477	5.69626	5.55157	5.39689	5.01701	4.90477	5.25811	5.26325
L3mbtl3	1.23535	0.0768013	0.805175	0.188123	1.15835	0.849277	0.114719	0.80972	0.261563	1.37749	0.734316	-0.0167805	-1.18672	-1.13154	-3.65041	-3.65041	-2.70898	1.61607
L3mbtl4	0.788153	1.08483	0.303591	0.528107	1.01457	1.3027	0.0258031	0.00174721	-0.465958	0.46417	0.0843246	0.0333558	-0.323796	-0.551092	0.994769	-3.65041	-0.586318	-3.65041
l7Rn6	3.39182	3.54139	3.84033	4.08391	3.40525	3.4897	3.5831	3.41303	3.80606	3.44372	3.97067	3.9817	3.28164	3.36907	2.76034	3.16566	2.46044	2.62286
Lacc1	2.24098	2.1022	2.59777	2.60718	3.04467	2.30001	2.00754	1.70446	2.02306	1.93237	2.08516	2.13059	2.8154	2.05929	2.81739	2.45638	3.18517	3.07534
Lace1	1.78765	1.52751	1.47178	1.50705	1.73372	1.66509	1.50088	1.19986	0.771865	1.21027	1.46326	1.27593	2.89777	2.79436	2.01526	2.74741	2.80113	1.33486
Lactb	2.77092	2.81287	2.67031	2.51562	2.67708	2.52464	2.73303	2.86952	2.46094	2.6354	2.54839	2.88459	2.58835	2.32642	2.81739	1.77621	2.57135	2.76789
Lactb2	1.8689	1.86577	2.00495	2.25355	2.33665	2.19542	1.38053	1.90193	1.62972	1.71039	1.88758	1.72045	1.80341	1.08019	1.29176	2.34995	2.47953	2.10901
Lactbl1	-2.07999	-1.37955	-0.862444	-2.37205	-1.33206	-2.66284	-2.7923	-2.16079	-3.13859	-2.63594	-1.70878	-3.65041	-3.65041	-1.0171	-3.65041	-0.313796	-3.65041	-0.348576
Lad1	1.59508	1.36635	1.17391	1.0339	1.46534	1.43387	1.41595	2.38015	2.34053	2.05025	1.8728	1.5757	1.34332	0.403866	-1.5025	0.0392277	1.75623	1.06228
Lag3	-0.669527	-1.16722	-0.862444	-0.257519	-0.893409	-1.21138	-1.86885	-1.23369	-2.46293	-1.45804	-2.68906	-1.97479	-2.32536	-3.65041	0.906375	-3.65041	-0.754529	-2.40958
Lage3	0.907581	0.760899	0.907386	1.08626	0.989153	0.998033	1.56539	1.56538	1.31469	1.21027	0.974763	1.55868	0.285192	0.699979	0.781954	-0.217118	0.628209	0.576358
Lama1	3.78728	3.48165	3.44605	3.14106	3.66004	3.68672	3.16124	2.99989	2.93401	3.47093	3.36985	3.40609	1.64928	1.53882	1.37012	-0.126513	-0.754529	-3.65041
Lama2	3.25864	3.00527	4.27572	2.74468	4.20381	4.49963	1.7008	2.82331	1.19156	4.58041	3.72701	2.93096	1.27349	1.2948	1.87897	0.714511	1.14101	0.677758
Lama3	4.15437	4.14745	4.04067	4.13453	4.01205	3.93208	4.74111	4.80366	4.9546	4.762	4.69563	4.86425	3.95839	3.28735	3.68699	3.65829	3.52538	3.37768
Lama4	1.41583	1.85366	1.75374	1.34456	1.71833	2.03935	1.43334	1.91301	1.76687	2.61641	2.48177	2.15344	-0.323796	-3.09152	0.74322	0.322626	-0.29931	-3.65041
Lama5	6.71683	6.76144	6.5836	6.70673	6.57461	6.57198	6.47419	6.53581	6.50189	6.38819	6.51387	6.51103	6.59558	6.28749	5.87088	5.83739	5.97494	5.9859
Lamb1	7.71227	7.59143	7.62392	7.70461	7.1848	7.4706	7.38105	7.35379	7.25061	7.35561	7.30059	7.14504	7.33809	7.60282	6.92826	6.84838	7.25509	6.64884
Lamb2	4.80149	4.75732	4.69984	4.12486	5.01967	5.13525	3.64821	3.97431	3.66662	4.70022	4.50032	4.16238	4.161	4.35236	4.00611	3.83216	2.80265	3.55473
Lamb3	-3.65041	-3.65041	-2.26587	-3.65041	-3.65041	-2.66284	-3.65041	-3.65041	-3.13859	-3.65041	-3.65041	-3.65041	-3.65041	-3.09152	-3.65041	-0.782197	0.324745	2.29605
Lamc1	6.66257	6.64636	6.63168	6.36574	6.0565	6.44488	6.74094	6.94215	6.76066	6.71487	6.7455	6.71775	6.29657	6.60369	6.03722	6.42169	6.04228	5.7603
Lamc2	1.85176	2.0037	1.71668	1.63561	1.30976	1.95449	2.32141	2.43496	2.53034	2.17229	2.0671	2.26255	1.30882	2.34794	2.22658	2.68624	1.96024	1.89407
Lamc3	2.04239	1.98161	3.44038	0.705985	3.29547	3.57271	0.944181	1.71209	-0.607872	3.83355	2.42211	2.02303	-1.18672	-3.65041	-0.573907	-3.65041	-3.65041	-3.65041
Lamp1	7.275	7.40274	7.39787	7.4084	7.4598	7.37856	7.68045	7.5631	7.59483	7.57067	7.69778	7.73743	7.33921	7.23754	7.27398	7.27232	7.45583	7.00829
Lamp2	5.32776	5.49444	5.49941	5.3888	5.59332	5.41623	5.72137	5.68692	5.85469	5.59241	5.71232	5.84308	5.6039	5.23441	5.62009	5.78583	5.60736	5.2489
Lamtor1	5.55296	5.4549	5.4182	5.33571	5.33778	5.36482	5.62817	5.88721	5.83245	5.71351	5.75818	5.91002	5.43807	5.48679	5.21718	5.35586	5.41257	4.35694
Lamtor2	4.57335	4.32463	4.06668	4.08391	4.18742	3.80495	4.17044	4.56651	3.89722	4.33537	4.27154	4.2758	4.09624	4.20688	3.07303	3.46786	4.0577	2.95121
Lamtor3	3.25212	3.25592	3.31022	3.34287	3.64791	3.35768	3.10863	3.26053	3.28465	3.34452	3.1973	3.28664	3.15144	3.93565	3.09627	2.91783	3.59704	3.52102
Lamtor4	3.32789	3.73705	3.73261	3.68606	3.547	3.33604	3.44888	3.71432	3.86736	3.51261	3.90099	3.59738	2.86253	3.31492	2.6908	2.73538	3.17349	2.70922
Lamtor5	2.32806	2.03621	2.38158	2.35415	2.8912	2.15795	2.41191	2.29804	2.54718	2.18523	2.22672	1.8933	2.65851	2.51891	1.5825	1.02237	2.80113	1.51007
Lancl1	5.62914	5.68857	5.63084	5.6296	5.53939	5.63414	5.82135	5.76929	5.68162	5.57309	5.69761	5.69898	5.48149	5.84376	6.07182	6.28301	5.83375	6.03211
Lancl2	3.69854	3.76964	3.924	3.85405	3.52063	3.82858	4.06003	4.16934	4.21431	4.0221	4.03647	4.09019	4.10128	3.65842	4.98811	4.91334	4.4447	4.90908
Lancl3	1.05647	1.20411	0.971713	1.20943	1.46534	0.718137	0.238592	0.460062	0.48775	0.734546	0.766657	0.302304	0.135777	2.07873	1.29176	0.854561	-0.174717	-3.65041
Lap3	5.49002	5.40794	5.45931	5.62838	5.79198	5.40015	5.84988	5.75004	5.72472	5.82346	5.82304	5.72696	5.15001	5.10298	4.95459	4.57829	4.82274	4.41316
Laptm4a	5.33899	5.52445	5.52911	5.53138	5.64204	5.69316	5.51634	5.35361	5.44257	5.38816	5.56483	5.7241	5.73308	5.46234	5.67772	5.67211	5.60953	5.45578
Laptm4b	2.62262	2.49969	2.66059	2.42703	3.2475	2.71724	1.67179	1.73723	1.87753	2.29678	2.1674	1.6579	2.71228	2.94314	1.68824	2.51385	2.9316	1.78467
Large	4.4232	4.41002	4.46108	4.40861	4.52228	4.53927	3.88813	4.03412	3.97364	4.25263	4.16638	4.05725	4.26452	4.22152	4.20307	4.76206	4.2868	3.65139
Larp1	8.5418	8.53491	8.37081	8.39866	8.17409	8.38703	8.62855	8.75657	8.69741	8.53836	8.61244	8.63696	7.91998	8.15641	8.12129	7.95245	8.05424	7.88716
Larp1b	4.75719	4.69046	4.9255	5.02493	5.56359	4.96728	4.99394	4.96081	5.03544	4.61167	4.9567	4.78049	5.15025	5.47804	5.75276	5.42509	5.39534	6.16498
Larp4	6.72107	6.83694	6.89587	6.86896	6.88886	6.86801	6.84694	6.80653	6.95777	6.56231	6.57901	6.76098	6.64912	6.66545	6.36191	6.6606	6.73268	6.29415
Larp4b	5.83237	5.86976	5.89735	5.77348	5.98485	5.79958	6.03904	5.99413	6.15434	6.01243	6.01447	6.07327	5.81724	6.03189	5.86424	5.98339	6.05251	6.03031
Larp6	-0.0854819	-1.16722	-0.235561	-0.627486	-0.166197	-0.350935	-0.667174	-0.812932	-0.108627	-0.302541	-0.472391	-0.727512	-1.18672	-3.09152	0.576962	0.322626	0.878801	-3.65041
Larp7	6.77156	6.64943	6.40482	6.5495	6.63737	6.44566	6.97644	7.07965	6.98038	6.96755	6.79092	6.87252	6.07165	6.46467	6.13761	6.33765	6.38109	6.45447
Lars	6.12703	6.14817	6.02504	6.14821	6.35028	5.91711	6.18631	6.15816	6.12597	6.08312	6.06085	6.18831	5.90168	5.86341	5.86526	5.96006	5.83004	6.00797
Lars2	12.1907	11.4932	12.478	12.5701	12.4439	12.515	11.3912	11.7626	12.7504	13.0101	12.3553	12.0422	12.389	12.5187	12.7413	12.2024	12.1497	12.6526
Las1l	5.92478	5.68002	5.6739	5.54886	5.79922	5.78818	6.01859	6.2385	6.18088	5.97361	6.00009	5.98916	5.05955	5.56006	4.7838	5.37924	5.20463	5.09952
Lasp1	6.46723	6.44806	6.2164	6.15251	5.72301	6.1817	6.44169	6.58779	6.40117	6.39433	6.47513	6.40004	5.1252	5.64061	5.25708	5.00788	4.9609	4.87853
Lat	2.92115	3.23366	2.63101	3.06481	2.45371	3.01835	2.96595	2.75109	2.69881	2.62594	2.87197	3.20751	2.30132	2.74656	2.96777	3.26524	2.69081	2.0535
Lat2	-1.34595	-1.07173	-2.26587	-1.0118	-1.33206	-1.08623	-1.70769	-1.33487	-1.3776	-2.31113	-2.11721	-0.727512	-1.00218	-1.13154	1.42009	-2.38716	0.558115	-3.65041
Lats1	4.7645	4.87584	5.02397	5.09337	5.15141	4.97034	4.81594	4.82581	4.74799	4.84591	4.86202	4.78598	5.36461	5.32941	5.79952	5.81328	5.22739	5.49451
Lats2	6.67973	6.60721	6.6616	6.72831	6.64496	6.43578	6.51151	6.44526	6.48018	6.40426	6.34985	6.34887	6.32274	6.38503	6.49107	6.52042	6.60835	6.5595
Layn	-1.08365	-1.92984	-0.979208	-3.65041	-1.33206	-3.07372	-0.397496	-0.96684	-0.108627	-0.454861	-0.631865	-0.813523	-1.94636	-3.65041	-2.55014	-3.65041	-2.14408	-3.65041
Lbh	2.55683	2.5754	2.41667	2.12302	1.44679	2.59921	2.38535	2.24644	1.85065	3.02915	2.6559	2.69514	0.483781	2.19013	2.38594	2.5555	3.10139	2.74471
Lbhd1	0.595651	0.970585	0.959075	0.368107	0.481053	-0.168542	0.721631	-0.286697	0.438056	-0.191298	0.877424	0.0722469	1.16582	-0.0796955	1.0306	0.0392277	1.36281	1.75248
Lbp	-1.66678	-1.15739	-0.264912	-3.08949	-0.893409	-0.672234	-3.15847	-1.81547	-3.13859	-2.63594	-3.65041	-3.12543	-3.65041	0.31926	0.654157	-2.01789	-2.70898	-0.960363
Lbr	7.03159	6.98191	6.92859	6.86499	6.79232	6.97524	7.1475	7.16863	7.07772	7.0671	7.12657	7.11079	6.78323	6.70829	6.06801	6.39517	6.66364	6.43287
Lbx1	-3.65041	-3.18301	-3.65041	-3.08949	-3.65041	-3.07372	-3.65041	-3.65041	-3.65041	-3.65041	-2.37498	-3.65041	-3.65041	-3.65041	0.703417	-0.217118	-3.65041	-3.65041
Lca5	3.10928	3.23226	3.52855	3.62497	3.61047	3.31861	3.36528	3.02512	2.76436	2.97577	2.55674	3.09279	3.93597	3.18348	3.85535	4.32334	3.76202	4.78986
Lca5l	2.65891	2.80093	3.12393	3.51989	3.39076	2.66478	2.72528	1.74717	2.02907	2.09209	1.13198	1.93346	3.65694	3.55121	4.54008	4.86171	4.22481	4.07503
Lck	0.721087	1.40005	0.576073	1.30091	0.319116	0.611314	1.12629	0.807347	0.652439	0.239372	0.701234	0.662343	0.658313	0.403866	2.24056	2.26881	0.558115	1.23858
Lclat1	4.08971	4.26894	4.07768	4.18613	3.87998	4.16708	4.30642	4.15775	4.21378	4.14677	4.54761	4.44278	4.37575	4.27023	4.5925	4.37271	4.50649	4.04687
Lcmt1	5.08766	4.90093	4.98339	5.03961	4.91034	4.96655	5.19568	5.14634	5.14914	4.9745	4.84717	5.06604	4.95748	5.09346	4.58486	4.5617	4.7381	4.87479
Lcmt2	2.40486	2.568	2.16483	2.29975	2.16679	2.34738	2.71892	2.65541	2.56382	2.90946	2.69002	2.77835	2.49938	2.237	2.15461	0.854561	2.13893	1.73847
Lcor	5.99166	6.02808	6.04947	6.06217	5.93687	5.94487	5.99015	5.85993	5.96054	5.77377	5.75213	5.87083	6.19387	6.17147	6.09084	6.06351	6.19298	6.2013
Lcorl	4.70217	4.93035	4.94024	5.02442	5.30223	5.03342	4.57065	4.45878	4.66151	4.52549	4.83349	4.57961	5.72395	5.60654	5.57393	6.00108	5.68957	5.84585
Lcp1	1.66811	1.37824	1.67671	1.23285	1.2681	1.23235	1.41595	1.55127	1.70368	1.35017	1.93103	1.4129	2.0129	2.51891	1.89673	3.12658	2.4411	2.10901
Lcp2	-1.49747	-1.07173	-2.7147	-1.89508	-2.8044	-1.49987	-0.944197	-1.83017	-1.58213	-1.16738	-0.631865	-1.62454	0.143627	-1.89952	-3.65041	-1.75097	0.145146	0.772498
Lct	-0.422034	-1.07173	0.145256	-0.193685	0.706792	-0.21366	-0.397496	-0.430472	-0.465958	-1.3054	-0.328804	-0.427092	0.285192	0.631452	0.856435	-2.38716	-0.29931	-1.51017
Ldah	2.99256	3.31365	3.13661	3.34878	2.75757	3.04185	2.91239	2.85237	3.02638	2.9388	3.16308	2.82606	3.14559	2.71214	3.20716	3.55599	2.95088	2.74471
Ldb1	7.53535	7.52353	7.1667	7.11078	6.7729	7.0246	7.20878	7.34791	7.02167	7.20531	7.11205	7.18756	6.64999	7.22959	6.80374	6.95791	6.89901	6.46514
Ldb2	-0.210846	-0.100365	-0.754426	-0.714399	-0.99121	0.611314	0.198471	0.429538	-0.465958	0.506038	0.859543	0.381859	-0.691679	-0.633022	-2.55014	-2.88472	-1.42338	-2.90052
Ldb3	1.43688	1.22306	1.06313	1.06032	0.706792	0.940358	1.12629	0.547942	0.30181	0.734546	1.10694	1.05103	1.30882	1.46198	1.49428	0.98221	1.09224	2.94105
Ldha	3.25864	3.11639	3.22635	3.44667	3.25285	3.33604	2.90618	2.88648	2.84896	3.21166	3.60979	2.97716	2.97019	3.48914	5.10537	4.67845	4.94759	4.96281
Ldhal6b	0.236079	0.307425	1.17664	1.27857	1.30976	0.752056	-1.09559	-0.887834	-0.535171	-0.100534	-0.137113	-1.47687	1.94714	2.30458	4.91157	4.02238	4.15529	3.25998
Ldhb	3.29944	3.35891	3.29081	2.12302	3.87305	3.96499	2.97192	3.31582	3.3046	3.63086	2.94444	3.5551	1.85453	1.98571	1.68824	0.385558	-0.586318	-3.65041
Ldhc	1.08342	0.596197	2.3697	2.8917	2.54463	2.73431	0.38877	0.30054	-0.00680129	0.234399	-0.198223	0.42005	4.97133	5.03165	7.22426	7.04996	7.15558	6.58746
Ldhd	-0.669527	-0.982171	-1.76882	-1.25072	-0.634431	-0.0883197	-0.823623	-1.68951	-1.25577	-1.82243	-1.54106	-1.1074	-0.323796	-0.551092	-1.93324	-1.4802	-3.65041	-3.65041
Ldlr	5.35705	5.65057	5.55493	5.52499	5.02734	5.40148	6.21469	6.20993	6.29874	6.06503	6.28204	6.11359	4.88908	4.82107	4.65226	5.11831	4.47498	4.52318
Ldlrad3	5.49793	5.53312	5.48005	5.8948	5.35206	5.46932	5.75651	5.78964	5.75303	5.70522	5.66248	5.60907	4.73166	4.72341	4.80347	4.55555	4.61878	3.85454
Ldlrad4	2.7203	3.01672	2.38158	2.83926	2.36755	2.69125	2.3026	2.64216	2.33084	2.19806	2.54839	2.21989	2.89777	2.27119	2.79863	3.72064	2.23191	3.60065
Ldlrap1	4.01082	4.16471	4.31313	4.14073	4.22574	3.9468	3.86845	3.93953	4.0078	4.02929	3.81855	3.98298	3.94722	4.05492	3.82322	3.58645	3.39071	3.58768
Lef1	3.1921	3.01672	3.47519	3.91685	3.22698	3.35382	3.33922	3.45493	3.43879	2.90242	2.77276	3.3394	2.52365	2.37439	2.80898	1.47427	2.84595	3.33097
Lefty2	-3.0727	-2.31102	-1.39984	-1.12632	-0.801819	-1.86085	-2.50051	-3.20507	-2.21564	-2.63594	-2.68906	-2.43832	-0.281137	-1.54207	-2.55014	0.854561	-1.73919	-1.30274
Lekr1	2.09631	2.27017	2.00495	2.39625	1.94677	2.14907	1.64069	1.78262	1.96158	1.66306	1.40075	1.59419	4.70572	4.58509	5.49322	4.58166	5.07573	6.08267
Lelp1	-3.65041	-3.65041	-3.65041	-3.65041	-3.65041	-3.65041	-3.65041	-3.65041	-2.76156	-3.65041	-3.65041	-3.65041	5.92464	5.56236	7.00496	6.88144	6.57102	7.42767
Lemd1	-0.340965	-0.818179	-0.242843	-0.387183	0.0459017	0.0920059	0.392331	-0.174597	0.382842	-1.62876	-0.0784867	-0.144733	0.35447	2.44097	3.42472	3.56486	3.56166	4.64994
Lemd2	4.28781	4.23876	4.17652	4.03479	4.14172	4.25546	4.11225	4.07389	3.95199	4.19204	4.04638	3.88022	3.6145	3.52311	3.09627	3.75083	3.33939	1.454
Lemd3	5.50891	5.62941	5.41517	5.32621	5.30866	5.45652	5.7125	5.71883	5.67388	5.58779	5.63986	5.65072	5.91034	5.70986	5.52482	5.94185	5.62461	5.52374
Leng1	3.80762	3.86021	3.53974	3.56211	3.66004	3.16404	3.73141	3.86735	3.59514	3.72251	3.67685	3.60983	2.81417	3.20722	2.98447	3.00959	3.64855	2.96131
Leng8	5.82261	5.83514	5.80094	5.76708	6.11283	5.92642	5.99323	5.96623	5.90373	5.90973	6.02704	6.0222	5.77648	5.76378	5.87883	5.78423	6.00966	5.83629
Leng9	-1.20885	-1.37955	-2.26587	-3.08949	-0.348621	-0.672234	-2.50051	-1.05042	-1.82053	-1.04141	-1.39083	-1.1074	-2.84082	-2.6897	-3.65041	-3.65041	-3.65041	-3.65041
Leo1	5.72521	5.638	5.28039	5.37308	5.57954	5.39881	5.80891	5.91261	5.80393	5.7642	5.81137	5.75711	5.00134	5.09186	4.8962	4.51285	5.19022	4.67468
Lepr	-2.179	-0.636364	-1.46647	-0.317489	-0.856073	-0.568117	-0.790946	-0.114888	-0.201215	-0.218315	-0.349452	-1.19705	0.483781	-1.0171	-0.0135543	-1.72414	-0.365888	-2.90052
Leprot	3.48775	3.39237	3.3824	3.643	3.57717	3.46946	3.58737	3.68555	3.86064	3.31479	3.73929	3.55939	3.37712	3.53254	4.12009	2.99957	2.9316	2.89967
Leprotl1	3.94988	4.27781	4.0593	4.06773	3.83432	4.04925	4.36197	4.27399	4.53024	4.28816	4.31593	4.32971	3.57876	4.30364	3.62442	4.22954	3.0255	3.6135
Letm1	6.49654	6.46632	6.29833	6.35971	6.15666	6.19563	6.49649	6.52123	6.39263	6.5124	6.36716	6.40868	5.93302	6.11643	5.53761	5.54693	6.03923	4.82344
Letm2	2.55683	2.41238	2.755	2.81619	2.79179	2.5908	2.0678	1.74964	1.40614	2.11932	2.11812	1.92019	4.43253	4.37376	5.65442	5.07481	5.22993	5.29152
Letmd1	0.913601	0.834234	1.09235	1.11175	2.36657	1.49725	0.458376	0.36648	0.825307	1.07773	1.13198	1.02648	0.712094	0.27502	0.23002	0.98221	-0.0600335	-3.65041
Lexm	0.283338	0.271458	-0.0326237	0.235267	0.141299	0.0813724	-0.823623	-0.22227	0.340965	-0.454861	-0.472391	0.693859	3.33489	3.10352	4.53697	4.91067	3.99209	5.49971
Lfng	2.49795	2.32647	2.45205	1.95012	2.36755	2.27922	2.42848	2.49515	2.53034	2.66342	2.35988	2.67949	2.40457	1.55741	1.37012	1.82244	1.90483	3.06789
Lgals1	3.48269	3.63459	3.91134	3.32119	3.53826	3.80858	4.46491	4.83166	4.4294	4.46574	4.36428	4.81135	2.2676	2.87808	3.04941	2.52787	2.67434	2.67284
Lgals12	-0.437276	-0.0723628	-0.454781	-0.467948	-0.58015	-0.267013	-0.587849	-1.33487	-1.36495	-0.295331	-1.52531	-0.17288	0.66923	-1.39187	0.74322	-0.768428	1.93833	-1.12142
Lgals2	2.13547	1.49669	2.03537	2.36479	1.65509	1.59206	1.86359	1.43315	1.76687	1.93237	1.0291	1.5757	1.53456	2.35858	0.576962	1.62793	1.27813	2.73298
Lgals3bp	-0.210846	-0.742682	-0.979208	-0.905709	-1.09613	0.535435	-1.31034	-0.22227	-1.3776	-0.164777	-0.71874	-0.496538	-1.18672	-0.263231	-1.5025	0.115465	-1.73919	-2.90052
Lgals4	-0.348149	-0.249158	-0.471792	-0.394341	-0.893409	-0.0883197	-0.999124	-0.547045	-0.850939	-0.164777	-0.909957	-1.22036	0.544335	-0.473565	1.44444	-2.38716	-3.65041	1.1354
Lgals7	0.538364	0.566822	0.0291387	0.368107	-0.0562534	0.133773	1.16844	1.25313	0.855365	1.26006	1.05551	0.841871	0.420574	0.82798	-2.55014	0.612972	2.06504	-3.65041
Lgals8	1.23535	1.20601	1.09235	0.799921	1.55469	1.39146	1.08287	1.16323	0.45243	0.86897	1.2257	1.21423	1.82798	2.32642	3.48465	3.10711	4.18408	3.00098
Lgalsl	3.35026	3.4895	3.35251	3.60761	3.43379	3.45871	3.7627	3.71432	3.78457	3.51261	3.4367	3.25582	3.21894	3.61825	3.97803	2.63535	3.53453	3.79372
Lgi1	0.216734	0.14994	0.21069	-0.835828	-1.79677	0.581439	-0.466775	-0.333048	0.0883091	-0.689887	-0.249046	0.086565	-0.471854	-0.269769	-1.41228	2.02577	-0.139345	-3.65041
Lgi2	0.141786	0.839156	1.14909	1.68738	1.01457	0.755405	0.38877	0.429538	0.412552	1.30819	0.235241	0.128686	-0.313013	-0.256721	0.172872	-2.38716	-1.16443	-3.65041
Lgi4	-1.64893	-0.67094	-0.164696	-1.25072	-0.348621	0.149129	-2.25792	-2.35968	-1.51069	-0.71853	-0.909957	-1.47687	0.135777	-3.65041	-3.65041	-3.65041	-3.65041	-1.12142
Lgmn	5.71254	5.55001	5.50472	5.55827	5.40912	5.53533	5.50508	5.69408	5.61928	5.63219	5.58322	5.62846	5.17895	5.43998	4.60092	5.32228	4.98848	5.11067
Lgr4	3.29368	3.37975	3.49612	3.45167	4.18154	3.70415	3.29567	3.14786	3.35328	3.33235	3.59816	3.34785	3.42622	3.40492	3.83708	2.96907	3.01246	1.66628
Lgr5	-2.34156	-1.32347	-2.26587	-2.23723	-3.12127	-1.86085	-0.815384	-0.203011	-1.14342	-1.33466	-0.773492	-0.496538	-2.32536	-3.65041	-0.675202	-2.01789	-2.77984	-3.65041
Lgr6	0.576807	0.474926	0.695167	1.18562	0.767858	0.0269963	0.352665	0.943198	0.959673	0.769344	0.918303	0.950236	1.2001	0.631452	2.06322	-1.4802	-0.174717	-3.65041
Lhfp	1.78765	1.65442	1.73533	0.630405	1.15835	1.9086	0.300551	0.64413	0.64307	1.79726	1.63425	1.01654	0.0548351	2.23238	1.44444	1.46265	1.04177	1.99575
Lhfpl2	4.27032	4.3505	4.43793	4.8819	3.93394	4.28993	4.07395	3.72661	4.06446	4.04002	4.02682	3.64653	4.26766	4.39432	4.90303	4.4182	4.38522	4.25807
Lhfpl4	0.940384	0.515468	0.0230801	0.882202	1.47819	1.36759	1.34605	1.4393	1.17215	1.26006	1.08915	1.13838	1.06609	0.981778	1.10885	0.753207	0.228742	1.86856
Lhpp	3.49629	3.45824	3.37052	3.50554	3.63568	3.30781	3.40107	3.49233	3.81999	3.52742	3.39593	3.45795	3.28253	3.11611	3.61908	2.8402	2.27625	3.55473
Lhx1	4.20433	4.43035	3.87816	3.06481	3.3058	3.99717	4.80763	5.09851	4.87012	4.81293	5.02129	5.20089	3.74278	4.23602	4.18656	4.23809	3.12583	3.69498
Lhx1os	0.373449	0.196717	0.145256	-0.545513	-0.48446	0.326194	0.491959	1.33775	0.908461	1.44362	0.632704	1.16785	-0.122095	-1.70975	-1.93324	1.02237	0.758939	0.522853
Lhx2	4.67652	4.58121	4.43793	3.89499	3.81673	4.428	4.16004	4.37756	3.90703	4.13614	4.38292	4.28902	4.42086	3.99822	4.42549	4.9686	3.91005	4.22495
Lhx5	0.226439	0.0809632	0.668244	0.7456	0.440366	0.174365	-0.526043	-0.458744	-1.33996	-1.10302	-0.709813	-0.562032	0.18985	0.220078	0.500057	0.348129	-1.67025	-0.15303
Lhx6	2.34041	2.16039	1.94693	2.35095	2.64326	2.1025	1.54154	1.6028	1.79393	2.02887	1.79967	1.61739	1.60732	2.36492	1.11494	2.34521	2.56601	0.151958
Lhx8	0.458262	0.90871	1.55812	1.80142	2.32755	1.18595	0.458376	-0.880167	0.0415375	0.234399	0.230611	-0.569496	-1.18672	-0.473565	0.486049	-0.313796	1.62525	-1.51017
Lhx9	-2.00995	-2.05213	-1.09304	-1.1748	-1.06384	-0.253489	-2.50051	-1.54915	-3.65041	1.2052	-0.363384	-0.139169	-2.41476	-3.65041	-3.65041	-2.8265	-3.65041	-3.65041
Lias	3.93886	3.77318	4.18333	4.02443	4.24197	3.97184	4.11737	4.06398	4.20929	3.92859	4.09495	3.97627	4.17973	4.2389	4.31063	4.49155	3.7628	3.54134
Lif	-2.07999	-2.54753	-1.57257	-3.08949	-1.77919	-1.86085	-2.25792	-2.59044	-2.21564	-2.04619	-2.11721	-1.34292	-3.65041	-0.812318	1.2089	-3.65041	-3.65041	0.220779
Lifr	6.3883	6.47746	6.17662	6.15175	5.86139	6.25893	5.98426	5.92285	5.88556	5.88891	6.04858	5.84632	6.10508	6.4776	6.14515	6.21306	6.06631	5.29751
Lig1	7.88402	7.89916	7.76614	7.63682	7.81369	7.65639	8.15333	8.38261	8.28625	8.16854	8.11931	8.29577	7.20087	6.91206	7.08076	6.75464	7.00885	7.24457
Lig3	6.53774	6.52516	6.56019	6.49908	6.65111	6.52921	6.79323	6.72085	6.7486	6.67247	6.67802	6.63194	6.64999	6.56287	6.7506	6.56528	6.64051	6.52173
Lig4	3.39397	3.1265	3.48514	3.56211	3.85206	3.3909	3.48269	3.35289	3.4188	2.9928	3.25486	3.34289	3.51211	3.67127	3.44296	3.57973	3.13789	3.56138
Lilr4b	-3.65041	-3.65041	-3.65041	-3.65041	-3.65041	-3.65041	-3.65041	-3.65041	-3.65041	-3.65041	-3.65041	-3.65041	-3.65041	-3.65041	0.703417	-0.417421	-3.65041	-3.65041
Lim2	0.416479	-0.0539922	-0.471792	-0.806885	-1.77919	-2.08204	-0.999124	-0.174597	-0.850939	-1.04141	-0.398812	-0.813523	-0.0309192	0.362183	0.113367	-2.01789	-0.586318	1.64139
Lima1	6.09419	6.09025	5.72506	5.84219	5.46516	5.83542	6.07091	6.0605	5.91091	6.08467	6.03694	6.01465	5.49306	5.36255	5.16502	5.08195	5.16656	5.14848
Limch1	2.23498	1.58725	1.89479	2.25584	1.65509	1.64718	1.4675	1.4771	1.21283	1.44147	1.51938	1.68951	0.954494	1.6964	1.76758	1.49154	2.46044	1.454
Limd1	3.20442	3.15639	2.95918	3.58504	3.27458	3.0864	3.31457	3.38506	3.43246	3.79185	3.81469	3.15186	2.92079	3.49446	3.24231	3.55257	3.14986	3.50041
Limd2	4.00731	4.0497	3.81776	3.51034	3.55568	3.76314	4.11791	4.51638	4.54918	4.37545	4.23445	4.39108	4.93786	4.67316	5.98837	5.22217	5.33322	5.42694
Lime1	2.17359	2.55085	1.97545	2.47299	2.61529	2.45735	2.32793	1.88291	2.53962	1.68327	1.28941	2.3373	2.43046	2.07744	2.47492	2.55823	2.40562	0.725906
Limk1	7.3453	7.32994	7.1509	7.2003	6.93847	6.95495	7.18556	7.28818	7.02903	7.16194	7.11406	7.23777	6.42592	6.58902	6.02213	6.14057	6.33559	6.15809
Limk2	5.33633	5.457	5.27419	5.23782	5.19514	5.209	5.27968	5.33623	5.14223	5.41725	5.43137	5.51052	5.56588	5.34821	5.21718	5.70487	5.53394	5.2489
Lims1	4.08238	4.02048	4.04778	3.93873	4.32534	4.20706	3.95528	4.07881	3.94565	4.07139	3.99919	3.84521	4.28817	3.8721	4.55302	3.69974	4.38421	4.55184
Lims2	-2.07999	-1.37955	-0.097149	-2.11394	-0.801819	-1.21138	-2.50051	-2.86527	-2.76156	-1.82243	-2.68906	-3.12543	1.04109	-0.719886	2.1693	0.714511	-0.944972	0.522853
Lin28a	7.29564	7.17652	7.21064	7.75145	6.86705	7.0866	6.9022	6.71101	6.66987	6.90584	6.60668	6.67348	7.22361	7.28815	6.49399	6.78041	6.93567	6.29804
Lin28b	5.0353	5.07677	5.12872	5.2862	5.58793	5.09633	5.30115	5.17537	5.41657	5.07528	5.0642	5.04022	5.23972	4.89947	4.95882	4.57829	4.60494	4.63141
Lin37	3.7068	3.56943	3.823	3.59003	3.62746	3.64219	3.80673	3.93138	3.96771	4.02894	3.85661	4.05452	3.04124	3.55121	1.9316	3.60574	2.84595	1.82943
Lin52	0.943329	1.57254	1.37995	0.951597	1.76251	1.32541	1.24922	0.943198	1.23378	1.07773	1.36106	0.923898	1.72971	0.182251	1.44444	2.01386	0.406802	2.23081
Lin54	5.35995	5.48475	5.4021	5.1939	5.5221	5.41332	5.40065	5.31551	5.29597	5.27299	5.24006	5.43688	5.82595	5.80238	5.79941	6.06111	5.5921	5.98231
Lin7a	-3.65041	-2.54753	-1.76882	-1.23779	-1.09613	-1.21138	-3.65041	-2.61568	-2.76156	-1.82243	-2.11721	-2.74135	2.25134	1.93259	3.55287	3.61496	3.59091	3.99918
Lin7c	4.94064	4.95649	4.9196	5.23638	5.21994	4.90589	5.24797	5.11431	5.17781	5.12483	5.03794	5.07475	5.42826	5.07406	5.02066	5.18528	5.30701	5.18575
Lin9	3.97457	3.95651	4.07732	4.06479	4.16461	4.03555	4.20604	4.0891	4.0732	4.05385	3.99612	4.06842	4.2034	3.47406	4.4033	3.7016	3.59617	3.15047
LINE/CR1	5.72532	6.13409	5.96003	5.91539	5.84705	6.18527	5.63842	5.59415	5.88589	5.67926	5.93888	5.64024	7.04483	6.64398	6.98803	7.14357	6.6652	7.04268
LINE/Dong-R4	-2.6613	-0.468822	-1.39984	-1.00084	-1.61426	-0.502659	-2.7923	-2.16079	-0.842141	-1.29099	-1.00503	-0.813523	0.292271	0.191801	1.09661	-0.927632	0.820114	-3.65041
LINE/L1	16.469	16.4125	16.3436	16.3076	15.8565	16.1993	16.1724	16.5464	16.6369	16.6675	16.6249	16.3515	16.451	16.0924	16.8787	16.3183	16.2286	16.509
LINE/L2	7.46782	7.82964	7.77279	7.73178	7.74392	7.95269	7.42986	7.34765	7.63708	7.35035	7.68359	7.50183	9.01705	8.29704	9.21153	8.92351	8.70744	8.81572
LINE/RTE-BovB	-2.07999	-2.31102	-0.754426	-1.53722	-1.61426	-0.864431	-1.43102	-1.68951	-0.942001	-1.45804	-1.13045	-1.47687	-2.32536	-1.39187	0.337942	0.940903	-0.754529	-3.65041
LINE/RTE-X	1.45969	1.79912	1.99415	1.98226	1.6567	2.20891	1.08287	1.35572	1.53666	1.28913	1.78396	1.2863	3.1813	2.23816	4.07401	2.77	2.06504	2.09074
Lingo1	1.61369	1.34401	1.92922	1.59823	2.22348	1.05621	1.55113	1.51974	1.46403	1.18472	0.955252	0.923898	0.909163	1.22675	2.12177	-3.65041	1.36281	0.220779
Lingo2	-0.422034	-0.474919	-0.310088	0.188123	-0.348621	-1.34842	-0.526043	-0.96684	-1.3776	-1.3054	-0.909957	-0.360836	-2.32536	-1.70975	-0.675202	-3.65041	-2.70898	-1.51017
Lins1	3.39988	3.2792	3.61165	3.33207	2.76882	3.34718	3.63362	3.55058	3.38688	3.67328	3.45169	3.58902	3.83657	3.78606	3.67623	4.26344	4.09469	3.98837
Lipa	2.08302	1.91206	1.9565	1.65134	2.01007	2.16048	2.16364	2.04974	2.08664	2.10577	2.21388	2.24031	1.7034	0.083104	1.53793	1.75253	0.92409	0.817632
Lipe	3.4832	3.73738	3.65049	3.63687	3.69033	3.4781	3.61926	3.5696	3.41422	3.76062	3.57598	3.67918	5.87305	6.17116	7.46484	7.37857	7.21651	7.65881
Lipg	0.538364	1.31427	1.121	0.235267	1.37009	1.36978	1.51728	1.12564	1.31469	1.07773	1.1566	1.54146	0.212418	-3.65041	0.532222	1.06144	0.484441	1.71481
Lipo1	1.33515	1.91556	1.95012	1.44222	1.74591	1.73799	1.79798	1.74345	1.9666	1.94308	2.2915	1.85756	1.58155	1.49514	0.916855	1.41819	0.0564063	1.56933
Lipo2	-0.715242	-0.54374	-0.663675	-0.506209	-0.361644	-0.130961	-0.697136	-1.103	-0.842141	-1.41053	-1.10682	-0.678264	1.09472	1.2337	1.46839	1.32493	0.476863	3.12106
Lipt1	1.13586	1.31427	1.23022	1.25818	1.20325	1.23235	1.7008	1.67353	1.76687	1.15871	1.27149	1.29455	1.40992	-1.0171	-0.0135543	2.63535	1.43889	-0.960363
Lipt2	2.23498	1.61621	2.05034	1.75365	2.30712	2.21986	1.8507	2.24644	1.73782	2.21077	2.32772	2.70291	2.0758	-3.65041	1.861	0.55939	0.324745	1.27139
Litaf	4.24309	4.18877	4.34202	4.26577	4.23226	4.354	4.27614	4.22927	4.19173	4.36979	4.29834	4.18418	4.22344	4.59006	4.1585	4.03519	4.35608	4.02779
Lix1l	3.42011	3.55005	3.44322	3.01637	2.75305	3.27261	3.14971	3.28162	3.09097	3.32535	3.19016	3.19545	3.10193	2.46086	2.88567	2.8953	3.66198	2.10901
Lkaaear1	-3.0727	-3.18301	-3.65041	-2.68663	-3.65041	-3.65041	-3.65041	-3.65041	-3.65041	-3.65041	-3.65041	-2.43832	1.90158	2.07873	4.19735	4.01742	4.08848	4.10719
Llgl1	7.41917	7.45679	7.50364	7.59169	7.17525	7.36118	7.4203	7.34689	7.3678	7.42785	7.35175	7.3635	7.02412	7.07207	6.90103	6.9533	6.93567	6.7878
Llgl2	3.75411	3.71713	3.75105	3.76408	4.13594	3.77556	4.06003	4.10802	4.27647	4.04002	4.12645	4.18196	3.29139	4.07441	2.51801	3.65191	3.99872	1.89407
Llph	5.8919	5.8131	5.5383	5.71398	5.49696	5.52495	5.86926	6.15332	5.99777	5.75891	5.58628	5.72219	4.74107	5.42803	4.76918	4.89966	5.02141	4.26135
Lman1	6.76023	6.66943	6.61226	6.64642	6.5606	6.4299	6.73793	6.80166	6.70119	6.61198	6.60724	6.73774	6.0303	6.48672	6.06005	6.09092	6.06299	6.0734
Lman2	5.71415	5.62621	5.5724	5.59601	5.56703	5.59916	5.74655	5.90881	5.93342	5.72008	5.85263	5.82335	5.33664	5.4718	4.90742	4.69718	4.6774	4.51292
Lman2l	3.75369	3.99782	3.87186	3.93445	3.96001	4.10839	3.57841	3.62958	3.78634	3.68518	3.82663	3.60445	4.16003	3.91957	3.59753	4.43577	3.33835	4.49914
Lmbr1	4.3088	4.2803	4.4594	4.47492	4.4635	4.36911	4.32518	4.26515	4.08536	4.31961	4.11801	4.18501	4.85064	4.64693	4.21125	4.92425	4.99843	4.54313
Lmbr1l	4.70955	4.67367	4.6667	4.59138	4.22029	4.48735	4.49628	4.51819	4.23524	4.54294	4.33169	4.59472	5.73941	5.56684	6.50633	5.8654	5.92899	6.23289
Lmbrd1	3.08081	3.14699	3.26473	3.22637	3.66527	3.29694	3.3475	3.12946	3.31545	3.15357	3.22666	3.29796	3.6631	3.1348	3.27594	4.1223	3.4295	3.67304
Lmbrd2	4.35488	4.42974	4.58166	4.75136	4.72142	4.66833	4.76517	4.44587	4.62053	4.37827	4.49309	4.62303	4.73524	4.82472	4.71791	5.53657	5.23863	4.19105
Lmf1	2.56451	2.93343	2.71139	2.70336	2.03761	2.87564	1.64368	1.93816	1.76974	2.38019	1.88316	2.08852	3.05171	2.43696	3.22835	3.14852	2.01359	3.37164
Lmf2	4.9682	5.06894	4.98359	5.02291	5.04903	5.02668	5.17231	5.1695	5.16832	4.98379	5.19769	5.2159	4.61687	4.6755	4.01833	4.44799	4.16121	4.24202
Lmln	4.25054	4.27259	4.25131	4.04806	4.35897	4.27484	4.02289	3.994	3.98047	4.22124	4.18385	4.04661	4.60413	4.60555	4.0783	5.1006	3.86722	4.85219
Lmna	4.14096	4.44051	4.12087	3.35146	3.71147	4.16393	4.1419	4.48907	4.14382	4.45269	4.13266	4.45915	2.6843	3.86615	3.58115	3.29094	4.23101	2.88914
Lmnb1	7.13589	6.99269	6.9332	6.81252	7.15077	6.83639	7.52159	7.71897	7.59711	7.33837	7.44899	7.3923	5.74442	6.05709	5.96856	4.99633	5.94092	5.76751
Lmnb2	4.79131	4.67883	4.4714	4.41809	4.72258	4.49463	4.58667	4.90421	4.77701	4.85201	4.6378	4.66577	4.28107	4.00161	4.11631	4.4732	4.08848	3.90247
Lmntd1	0.721087	1.14172	0.303591	0.824794	0.182253	1.08044	0.859235	0.256004	0.6462	0.662324	-0.398812	0.493526	1.72448	2.35858	3.17841	2.59864	2.98467	2.91013
Lmntd2	2.25882	2.47618	2.29624	2.37535	2.56971	2.43351	2.85419	2.947	2.82776	2.67264	2.31684	2.71063	2.87437	3.21309	3.79509	3.74485	4.62265	3.54805
Lmo1	1.61369	1.51218	2.34562	2.87691	2.90486	1.71754	1.96273	1.25313	1.42812	1.30819	1.1566	1.25495	0.602449	0.887959	-3.65041	-1.72414	-0.174717	0.220779
Lmo2	1.68405	1.31427	1.40346	1.61793	0.912798	1.59206	0.423993	0.121161	-0.162369	-0.232015	-0.631865	0.813458	2.23122	1.74748	1.53793	1.57491	0.820114	2.82427
Lmo4	3.271	3.12599	3.10182	2.83238	3.18226	3.35824	3.25175	3.20349	3.14229	3.13967	3.2313	3.19655	2.32223	2.73027	1.64687	2.92738	3.40075	3.60709
Lmo7	0.788153	0.234571	0.76943	1.0339	1.2468	0.184337	0.491959	0.00174721	0.177535	0.234399	0.485029	1.12225	1.30882	0.945544	-2.99783	1.70151	0.628209	0.409495
Lmod1	-0.968453	-0.357627	-0.559991	-0.905709	-0.414942	0.647807	-1.09559	-1.23369	-2.0046	0.586297	0.798288	-0.904989	-0.436313	-0.719886	-1.93324	-0.0412639	-2.70898	-3.65041
Lmod2	-3.0727	-2.10788	-2.59805	-2.37205	-3.12127	-2.34341	-3.65041	-3.65041	-2.76156	-3.65041	-2.68906	-3.65041	-1.18672	-3.65041	0.576962	-0.0412639	-3.65041	-3.65041
Lmod3	-1.85864	-1.37955	-1.39984	-1.53722	-1.77919	-2.34341	-1.31034	-2.16079	-2.46293	-2.31113	-1.89859	-1.97479	-3.65041	-0.329992	0.43835	-2.38716	-2.14408	-0.683854
Lmtk2	5.68421	5.67573	5.72144	5.66758	6.19427	5.61813	5.69998	5.84273	5.77294	5.73699	5.75314	5.84395	5.67756	5.75686	5.22967	5.56403	5.67723	5.63352
Lmtk3	1.08342	1.02128	1.69588	1.7209	1.83707	1.08044	1.30696	1.76194	1.67945	1.93237	1.52127	1.70506	0.544335	1.55741	2.55202	1.02237	1.69223	3.6755
Lmx1a	2.18732	2.38739	2.17988	1.40971	1.67435	2.14907	2.15319	2.31734	2.12864	2.41137	2.0992	1.80946	-0.838592	1.18193	0.994769	1.24573	-0.0600335	1.48231
Lmx1b	0.65075	0.624987	-0.0326237	0.235267	0.186732	0.280441	0.315634	0.630775	-0.108627	0.0199587	0.701234	0.493526	-0.436313	-3.65041	1.29176	1.13654	-2.70898	-0.960363
Lncenc1	1.39447	1.75292	0.576073	1.58191	1.18097	1.57321	2.22484	2.356	2.32108	2.27272	2.9014	3.0581	-0.323796	-0.551092	-0.47926	0.385558	0.628209	0.677758
Lncpint	4.70521	5.15781	4.75617	4.73996	4.33546	4.904	4.38024	4.52542	4.55751	4.51271	4.50248	4.09905	5.5289	5.52507	5.79846	6.0682	5.452	5.78466
Lnpep	5.8262	5.9095	6.05616	5.89764	6.06747	6.08894	5.95356	5.66694	5.7237	5.81391	5.93355	5.77463	6.57396	6.32086	6.05146	6.53585	6.37969	6.56033
Lnpk	2.97899	2.75478	3.42897	3.27681	4.26307	3.26205	3.0923	3.15254	3.31003	3.04344	2.91661	3.32287	3.51211	3.57421	4.80723	3.94614	4.4592	4.82039
Lnx1	-1.20885	-0.982171	-1.24559	-0.905709	-0.110178	0.0813724	-2.05031	-3.20507	-2.46293	-1.3054	-1.89859	-1.22036	-1.00218	-3.65041	-0.78415	-2.88472	-3.65041	-3.65041
Lnx2	5.17639	5.14371	4.96	4.98031	5.06433	4.93202	5.14631	5.01115	5.17646	5.14981	5.06583	4.971	4.77684	4.41486	4.72041	4.46993	4.14337	5.32707
Lockd	0.287979	-0.249158	0.850358	-0.968425	-0.248468	-0.350935	0.254333	0.0141432	0.0462835	-0.119509	-0.143109	0.151566	-0.448063	0.0255217	-1.90836	-1.62156	-0.944972	0.444448
Lonp1	7.09922	6.96937	6.58296	6.70411	6.47111	6.52063	7.10031	7.3548	7.17373	7.15891	7.03946	7.00287	5.93033	6.42922	5.93781	5.67998	5.60519	5.25096
Lonp2	6.13896	6.18754	5.92462	5.64855	5.77878	6.05368	6.17757	6.30006	6.05202	6.12587	6.24113	6.38129	5.88773	6.34647	6.00994	6.48502	5.89385	6.18987
Lonrf1	3.46947	3.71646	3.78412	3.78245	4.27048	3.65031	3.75269	3.74996	3.82793	3.67879	3.79875	3.77769	3.95114	3.83982	3.82785	4.02386	3.91777	3.53392
Lonrf2	4.56858	4.62729	4.37688	4.59319	3.89888	4.43611	3.91065	3.60178	3.50363	3.66407	3.75952	3.7476	4.34757	4.70831	4.07791	4.33654	4.19105	3.73612
Lonrf3	6.17715	6.11487	6.5352	6.60832	7.17493	6.35469	6.77672	6.63863	6.87844	6.60417	6.5887	6.49658	5.50453	5.49766	4.99842	4.6947	5.28277	4.7318
Lox	-0.0266615	-1.37955	-1.24559	-0.905709	-0.224479	-0.765134	-2.50051	-1.68951	-3.65041	-0.0390301	-2.37498	-1.1074	-0.558353	-0.719886	-0.0135543	-0.927632	-0.29931	-0.563228
Loxhd1	-1.20885	-0.602597	0.25272	0.368107	-0.166197	0.233189	-0.337277	0.266404	0.12017	0.147124	-1.89859	-1.22036	0.452524	-0.329992	-0.227697	-1.4802	0.237739	-0.960363
Loxl1	0.458262	0.196717	1.5156	-1.38687	0.57631	1.47508	-1.31034	0.30054	-1.3776	1.73524	0.276253	0.630123	-1.00218	-0.911079	0.172872	-2.38716	-0.586318	-3.65041
Loxl2	2.48891	1.66693	2.95521	2.42906	3.46593	2.81033	1.98177	2.90933	2.85844	3.13434	3.15822	2.54597	1.5044	1.35978	1.09354	-0.782197	0.307759	-2.04397
Loxl3	-0.0854819	-0.415081	-0.0326237	-0.467948	1.22519	0.998033	-0.667174	-0.812932	-1.51069	0.734546	0.230611	0.0818081	-1.18672	-0.473565	-2.55014	-3.65041	-3.65041	2.09074
Loxl4	-0.422034	-0.742682	-1.24559	-1.70508	-0.166197	-0.350935	-0.999124	-0.271572	-0.942001	-1.04141	-1.39083	-0.496538	-0.219423	-3.65041	-3.65041	-1.72414	-3.65041	-3.65041
Lpar1	-0.762454	-0.818179	-0.235561	-1.25072	-0.285215	-0.21366	-1.43102	-1.98603	-2.21564	-0.71853	-1.70878	-1.00265	-3.65041	0.631452	-2.99783	1.37231	-1.42338	1.36558
Lpar2	2.77092	2.94318	2.79821	3.19511	3.10627	2.95932	2.74561	2.93564	3.18918	3.08478	3.26565	2.74865	2.51156	2.7498	2.33475	2.56912	1.81752	2.55784
Lpar3	3.95427	3.93799	3.90312	3.74425	3.43426	3.61111	3.51571	3.76715	3.86064	3.652	3.88267	3.83146	3.40188	3.39462	2.93377	2.79918	2.01359	2.0345
Lpcat1	4.97343	4.82247	4.69031	4.7295	4.30771	4.94142	4.87775	4.85338	4.67899	4.68208	4.96142	4.96633	4.45202	4.62331	4.78619	4.53384	4.45487	4.75257
Lpcat2	2.161	2.33521	2.29624	1.96418	1.33015	2.10644	2.35829	2.27247	2.17705	2.27272	2.35988	2.4216	1.85453	1.2948	0.961409	2.18284	2.36103	1.27139
Lpcat2b	-3.65041	-3.65041	-3.65041	-3.65041	-3.65041	-3.65041	-3.65041	-3.65041	-3.65041	-3.05578	-3.65041	-3.65041	3.39367	3.38944	4.5955	4.34487	4.49247	4.91947
Lpcat3	3.37283	3.11081	3.41746	3.65649	4.01521	3.57271	3.36074	3.52518	3.5331	3.36685	3.54321	3.63033	3.32716	3.89238	4.19735	3.8265	3.90371	4.00846
Lpcat4	4.49521	4.42197	4.46583	4.42903	4.2636	4.23432	4.28981	4.49847	4.31607	4.3867	4.51229	4.61132	4.50363	4.75998	3.72724	4.14567	4.38015	4.09762
Lpgat1	5.30833	5.21017	5.31335	5.44515	5.51889	5.32241	4.9758	4.92419	4.88956	4.97469	4.98378	4.83115	5.75358	5.26993	4.867	5.40339	5.7621	5.66458
Lpin1	6.02123	5.90569	5.87334	5.6964	5.78008	5.93568	5.89302	5.90922	5.75955	5.99857	5.87496	5.9611	8.42187	8.33467	9.13452	8.75319	8.67448	9.45215
Lpin2	6.43476	6.41676	6.4131	6.33253	6.339	6.39617	6.3989	6.28159	6.31911	6.30554	6.23933	6.24386	6.71333	6.47821	6.41617	6.49576	6.42236	6.18525
Lpin3	4.21656	4.19623	4.09222	4.16528	4.14172	4.0007	4.04314	4.15075	4.31582	4.37827	4.07862	3.86646	4.08048	4.10632	3.65082	3.95655	3.07654	3.89195
Lpl	2.53845	2.56503	2.20418	2.43614	2.29161	2.47878	2.10625	2.13923	2.24158	2.32044	2.56228	1.94529	3.59173	3.2125	4.0016	3.47149	3.3663	3.81391
Lpo	0.136648	-1.62862	-0.097149	-1.0118	-1.96544	-0.424803	-1.56273	-2.16079	-2.46293	-0.232015	-1.54106	-1.1074	-0.219423	-0.473565	0.389019	-1.72414	-2.14408	-3.65041
Lpp	6.01617	6.26932	5.9631	5.92494	5.67689	6.15928	5.72261	5.76555	5.68019	5.82801	5.8854	5.89077	7.10675	6.98416	7.23616	7.43874	7.29389	7.35619
Lppos	-0.210846	0.271458	0.446255	0.528107	-0.48446	-0.0295098	0.0258031	0.30054	-0.108627	-0.376691	-0.198223	-0.178576	-0.219423	-1.25584	-0.227697	0.256823	-0.0600335	-2.04397
Lpxn	-0.499908	-0.357627	-0.754426	-1.12632	-0.0562534	-0.0883197	-0.667174	-1.83017	-1.0392	-1.82243	-1.25477	-1.34292	-0.122095	1.44211	-0.152728	0.503742	1.65913	1.53731
Lrba	7.31208	7.40038	7.4372	7.32192	7.4773	7.41967	7.14358	7.01331	7.13632	7.09304	7.03066	7.12502	7.97879	7.87516	7.93065	7.85408	7.92693	7.93387
Lrch1	4.33651	4.26186	4.2069	4.05464	3.70758	4.21651	4.27301	4.34522	4.31852	4.27611	4.26023	4.28385	3.71671	3.47504	3.4369	3.27358	3.52538	3.49347
Lrch2	3.5023	3.31938	3.51782	3.64693	3.82717	3.51955	3.65193	3.66276	3.73399	3.56306	3.56682	3.41557	3.95282	4.18911	3.58663	3.02943	3.74635	4.39131
Lrch3	5.19597	5.24583	5.18322	5.04739	5.1837	5.09402	5.10757	5.13562	5.01969	4.90481	5.07683	4.9739	5.80693	5.30418	5.2295	5.46643	5.39986	5.03863
Lrch4	3.11059	3.18228	3.42323	2.96415	4.08915	3.40961	3.36483	3.32828	3.32671	3.17514	3.63804	3.53175	3.33661	2.85723	3.17405	3.42805	4.22707	3.03482
Lrch4-sap25	3.37228	3.25776	3.4238	3.16864	3.58355	3.24607	3.06076	3.54916	3.312	3.81493	3.54321	3.16147	2.98446	3.40132	3.1704	1.30228	-1.14092	1.46255
Lrfn1	1.16138	0.861103	1.00283	0.979555	0.50636	0.535435	0.59136	1.12564	0.908461	0.93176	0.921179	0.693859	0.212418	1.55741	-1.70186	-1.2716	0.0462007	-0.563228
Lrfn3	0.883247	0.536836	0.534085	0.0889445	-0.110178	0.413564	0.352665	0.266404	0.742923	0.376602	1.13198	0.869735	0.135777	-1.70975	-2.20897	1.845	-0.754529	-3.65041
Lrfn4	4.37765	4.37422	4.21689	4.23653	4.14172	4.18271	4.09869	4.34522	4.43393	4.26396	4.217	4.28385	3.92462	4.30089	3.59753	4.37232	3.58828	2.97133
Lrguk	2.56642	2.75544	2.53848	2.92083	2.60361	2.71724	1.84941	1.86819	1.5667	2.22338	1.85787	1.62558	3.37712	3.7461	3.85081	3.72064	3.93792	3.40751
Lrif1	3.45819	3.40487	3.7158	3.79941	3.62375	3.71923	3.59125	3.30114	3.59433	3.58959	3.57324	3.65816	4.33391	4.35289	4.24734	4.538	4.01189	4.86918
Lrig1	5.06586	5.11279	5.03906	5.11402	5.25901	5.12234	5.18018	5.21953	5.2631	5.28221	5.17693	5.13927	5.09059	5.00819	4.69779	5.03119	4.9307	4.25398
Lrig2	5.21514	5.31128	5.37024	5.33882	5.47137	5.42217	5.23637	5.17353	5.22318	5.16426	5.31304	5.11372	5.78341	5.83607	5.45313	5.84203	5.76385	5.34972
Lrig3	3.6981	3.53572	3.52909	3.30471	2.79839	3.5425	3.57568	3.72378	3.42337	3.55261	3.65973	3.81687	2.3205	2.65459	1.72846	2.54175	2.60651	1.454
Lrp1	8.17676	8.28105	7.91392	7.57486	7.33669	8.06354	8.22887	8.54904	8.32383	8.23399	8.2891	8.48834	7.71764	7.86239	7.06509	7.45946	7.39555	7.51927
Lrp10	5.50642	5.45199	5.32417	5.17423	4.96677	5.51202	5.84347	6.11505	6.1133	5.84401	6.11052	5.99613	4.92937	4.54164	4.90281	4.88911	4.94451	4.64681
Lrp11	1.91314	1.97043	1.69779	1.44824	1.37009	2.03935	1.28797	1.52119	1.29488	1.10523	1.42324	1.47045	1.16196	0.797029	1.6677	1.54765	2.16274	0.903874
Lrp12	3.4364	3.57313	3.70921	3.643	3.88344	3.52936	3.64075	3.81812	3.90703	3.69109	3.91188	3.46207	3.58598	3.2649	3.92623	3.30648	3.56166	4.26624
Lrp1b	-2.34156	-3.65041	-2.59805	-3.65041	-2.17934	-3.07372	-2.7923	-2.86527	-3.13859	-3.65041	-3.0911	-3.12543	2.98774	2.16731	3.32332	2.31804	2.90361	3.02041
Lrp2	1.3057	1.6586	1.92598	2.4964	3.171	1.99754	1.06066	1.6865	1.67792	0.962159	1.54011	1.27593	1.5044	1.38081	2.07886	1.3409	2.23191	-0.0767101
Lrp2bp	-0.968453	-1.92984	-0.979208	-1.89508	-1.33206	-1.49987	-1.00849	-1.68951	-1.51069	-1.16738	-1.89859	-1.22036	0.763941	0.797029	1.34447	1.88911	2.676	3.37013
Lrp3	1.35077	1.29648	1.5156	1.1368	1.35026	1.30499	-0.0689548	0.30054	-0.00680129	0.803323	0.0320694	0.34263	1.64928	1.50091	2.09433	1.75253	-0.435689	0.151958
Lrp4	4.20187	4.15364	3.85063	3.92334	3.23943	4.1796	3.97886	4.20357	4.14022	3.94048	4.21231	4.31027	2.73844	3.36854	3.63504	3.42281	2.7232	1.61607
Lrp5	5.86497	5.91665	5.5073	5.33436	5.77348	5.65109	5.67205	5.99895	5.73312	5.92534	6.09993	5.81657	4.83224	5.2373	4.31096	4.80816	4.80015	4.6311
Lrp6	6.85027	6.8409	6.73913	6.71465	6.95887	6.75462	6.94416	6.82203	6.8639	6.73932	6.76564	6.87488	6.98048	6.96371	6.54541	6.82579	7.0068	6.48975
Lrp8	3.6968	3.90579	4.08097	3.85102	5.21282	4.24478	4.01742	4.13263	4.13075	4.20957	4.15421	3.76921	3.02858	2.74575	3.07147	1.9319	3.04485	2.15194
Lrp8os1	-3.65041	-3.65041	-3.65041	-3.65041	-3.65041	-3.65041	-3.65041	-3.65041	-3.65041	-3.65041	-3.65041	-3.65041	-1.6465	-3.65041	0.113367	-0.52907	-0.435689	-3.65041
Lrpap1	4.68534	4.56626	4.93198	4.49806	5.59753	4.88292	4.60194	4.61479	4.55959	4.61167	4.80068	4.64395	4.65513	4.6644	4.21833	3.91449	4.03723	4.76386
Lrpprc	7.19269	7.3078	7.392	7.49203	7.34454	7.35337	7.35647	7.29256	7.42384	7.21351	7.29391	7.39868	7.06001	7.2831	6.9666	7.32695	7.19213	7.22188
Lrr1	2.52769	2.79398	2.96709	2.65217	3.12506	2.91734	2.89869	3.32373	3.16974	3.10536	3.16065	3.28198	1.92454	1.92974	2.34772	1.13654	0.628209	1.09931
Lrrc1	4.54938	4.50582	4.58911	4.35838	4.45888	4.49713	4.38873	4.2215	4.3283	4.35841	4.31866	4.44301	5.72166	5.47828	6.3849	6.02574	6.00489	6.35837
Lrrc10b	-0.146803	-1.11869	-1.10626	-1.53722	-1.46627	-0.409724	-2.7923	-1.33487	-1.14342	-0.914479	-2.68906	-0.427092	0.0464855	-0.812318	-0.29867	-1.80616	-1.48125	2.19534
Lrrc14	2.64992	2.71584	2.89428	2.7042	3.06002	2.92256	3.0308	3.02052	3.05727	2.95476	2.84193	2.58095	2.54455	2.83226	2.76131	0.804774	1.44278	2.21403
Lrrc15	0.18722	0.0768013	-0.653935	-0.394341	0.0703489	0.37054	0.790724	-0.0403595	0.30181	0.376602	-0.198223	0.493526	1.377	-1.54207	2.04741	0.256823	-1.42338	2.0535
Lrrc16a	4.58306	4.65983	4.47196	4.28214	4.4658	4.88674	4.27542	4.39504	4.15732	4.75138	4.54528	4.56924	4.22205	4.71101	4.28085	3.83779	4.41527	4.04213
Lrrc17	0.820552	-0.999644	-0.157797	0.393268	0.145907	0.357379	-0.616192	-0.741727	-0.0619142	1.5595	0.302961	-0.0477205	-0.597073	0.755773	0.462397	-0.824309	-0.286355	0.544493
Lrrc18	-0.762454	-0.474919	-0.199693	-0.905709	-1.10705	-0.38003	-1.09559	-2.59044	-2.0046	-0.925568	-1.25477	-2.18802	6.12603	6.32459	7.70022	7.40402	7.18495	7.80539
Lrrc2	0.206963	-0.109821	0.199988	0.637442	1.94941	0.366166	0.600625	0.0141432	0.692347	-0.273915	0.359186	-0.0793386	0.91376	-1.52633	-3.65041	2.54451	-3.65041	-1.30274
Lrrc20	4.06524	4.18877	3.91952	3.60761	3.32574	3.66863	4.08747	4.34644	4.08363	4.16551	4.11078	4.06239	3.67669	3.76622	4.32546	4.23809	4.03078	3.92378
Lrrc23	-0.762454	-2.10788	-0.559991	0.979555	-0.414942	-1.21138	-2.05031	-2.59044	-3.65041	-3.65041	-1.70878	-3.65041	2.19391	0.182251	2.52944	1.67907	1.32109	2.0345
Lrrc27	2.86012	2.92709	2.83499	3.38006	2.95167	2.84846	2.58528	2.53871	2.14422	2.49588	2.34603	2.76357	4.2717	4.57623	6.38812	6.37001	6.32548	6.10218
Lrrc28	4.10129	4.03557	4.08206	4.53055	4.1058	4.01124	4.00759	3.8877	4.08996	4.01849	3.89808	4.23915	5.24862	4.89418	6.30579	6.22923	6.05538	6.92882
Lrrc29	0.538364	0.0600322	0.907386	0.758566	1.10964	0.607613	0.0258031	0.00174721	-0.0568161	-0.177977	-0.549926	-0.360836	-0.0309192	1.48157	1.2089	-0.650089	1.90483	-3.65041
Lrrc3	-0.35537	-0.357627	-0.388676	0.647934	-0.224479	-0.823889	-1.40606	-0.0403595	-1.00935	-1.4906	-0.229777	-0.322495	0.374621	-1.0171	-3.65041	0.309703	-0.570528	1.59548
Lrrc31	-2.62594	-3.65041	-2.59805	-2.68663	-3.65041	-2.08204	-3.65041	-3.65041	-3.65041	-2.46442	-3.65041	-3.65041	-3.65041	0.522142	-1.5025	-3.65041	0.324745	-1.51017
Lrrc32	0.329097	0.539862	0.446255	-0.257519	0.910091	0.721565	0.198471	0.856364	0.911066	0.872176	1.03176	0.423814	1.27349	-0.329992	-0.564158	0.385558	0.237739	-2.04397
Lrrc34	-0.277865	-1.62862	-0.164696	0.139386	-0.110178	-0.280665	-1.56273	-2.16079	-2.21564	-1.16738	-1.70878	-1.22036	1.27349	0.0308525	2.29513	2.92738	2.98601	0.772498
Lrrc36	-0.582226	-1.37955	-0.559991	-0.714399	0.31503	0.326194	-1.56273	-1.68951	-1.65731	-1.04141	-1.01599	-1.47687	0.998443	-0.138317	2.2544	2.12868	1.23386	1.71481
Lrrc37a	-3.65041	-3.14363	-1.6479	-3.65041	-2.70148	-3.65041	-3.65041	-3.65041	-3.65041	-3.65041	-2.62053	-3.65041	3.58598	2.98012	4.32808	3.93567	4.6248	4.20683
Lrrc38	0.913601	0.41024	0.874114	0.368107	-1.20927	0.7147	0.15301	0.262946	-0.850939	0.131159	-0.565946	-0.360836	1.40666	1.38081	-0.573907	0.854561	0.0462007	-3.65041
Lrrc4	2.25882	2.33521	2.32114	2.07199	2.535	2.51479	2.69749	2.81743	2.65209	2.70895	2.84193	2.51278	2.09616	1.24979	2.04741	1.3409	2.29791	1.87284
Lrrc40	4.78721	4.9361	4.9261	5.10928	5.21048	4.96511	5.21454	5.23837	5.4176	5.15492	5.12798	5.27713	4.62741	4.4202	4.80041	4.57154	4.74245	4.15634
Lrrc41	4.60415	4.48751	4.91162	4.98031	5.34544	4.82852	4.91366	4.86326	5.04925	4.76632	4.77726	4.94292	4.8234	4.50835	4.79331	4.14567	4.66495	4.60559
Lrrc42	6.78819	6.8014	6.80946	7.03782	6.72409	6.77379	6.92738	6.86294	6.90726	6.7739	6.87583	6.96054	6.57123	6.6596	6.22989	6.48332	6.46129	6.17986
Lrrc43	-2.34156	-1.37955	-2.26587	-1.53722	-1.20927	-1.34842	-1.19897	-1.13915	-2.21564	-2.04619	-1.25477	-1.00265	2.17488	3.15934	4.42549	4.14112	3.9448	4.5057
Lrrc45	4.05608	3.86896	3.85746	4.0612	3.71535	3.71279	3.65934	4.0615	3.61923	3.82116	3.74741	3.55081	2.7768	3.5973	2.93377	2.85139	3.11244	0.627949
Lrrc46	1.32841	0.342517	1.121	1.20943	1.46534	0.817592	0.968242	0.603689	0.340965	0.376602	0.829241	0.976101	3.34344	3.7461	5.83103	5.46005	5.00174	5.95971
Lrrc47	6.83007	6.83221	6.67392	6.66806	6.54874	6.60018	6.88855	7.01106	6.97187	6.97921	6.86882	6.96418	6.18451	6.22709	5.8843	6.24841	6.02452	5.88096
Lrrc49	4.71602	4.84558	4.77635	4.6491	4.54448	4.54387	4.48569	4.5091	4.37361	4.4492	4.44394	4.54179	4.8593	4.65623	4.75489	4.66361	4.86327	4.40579
Lrrc51	1.80395	1.79152	1.85953	2.19514	2.33765	2.14524	1.73065	1.66045	1.76543	1.8696	1.57705	1.82377	4.29919	4.39174	5.88774	5.63049	5.83004	6.4941
Lrrc52	-3.65041	-3.65041	-3.65041	-3.65041	-3.65041	-3.65041	-3.65041	-3.65041	-3.65041	-3.65041	-3.65041	-3.65041	-3.65041	-3.65041	-3.65041	0.898378	-0.0600335	-3.65041
Lrrc55	0.788153	1.02128	1.03329	1.25589	0.273519	1.1069	0.735717	1.00661	0.934295	0.662324	1.13198	1.19013	0.420574	0.362183	0.620357	0.187874	1.04177	-3.65041
Lrrc56	3.10994	3.46582	3.27177	3.0778	2.9842	3.331	3.08076	2.93618	2.93465	3.0716	2.6559	2.59103	4.74495	4.42501	5.13933	4.57829	4.42515	4.91688
Lrrc57	1.97202	2.17896	2.03687	2.28862	2.60361	2.10513	2.41978	2.25517	2.3492	2.42235	2.1442	2.56485	6.753	6.13882	7.70655	7.07046	7.28734	7.87704
Lrrc58	6.02689	6.1344	6.22137	6.10975	6.13524	6.19924	6.0848	6.021	6.15007	6.03477	6.02988	6.01535	6.0508	5.82537	6.18526	6.36465	5.98566	6.09533
Lrrc59	6.01949	5.92543	5.85214	5.89746	5.90333	5.68111	6.18887	6.39776	6.26479	6.20092	6.03287	6.05511	5.19083	5.50606	4.99842	4.75552	5.32559	5.16626
Lrrc6	-0.277865	-0.67094	-0.388676	-0.132555	0.432844	0.280441	-2.05031	-2.16079	-1.51069	-1.16738	-0.811183	-2.43832	0.712094	0.631452	3.00917	1.30879	2.58904	1.61607
Lrrc61	1.51815	0.506213	0.971713	1.37013	0.402355	0.874133	0.594455	0.625398	0.716368	0.991931	0.865528	0.70008	0.0380872	0.723215	1.14199	-0.0918065	-0.509039	0.533714
Lrrc63	-0.762454	-1.26949	-1.10626	-0.460416	-1.77919	-2.08204	-0.999124	-1.68951	-1.82053	-1.3054	-1.54106	-0.904989	4.98859	4.14831	5.29524	4.51777	4.9517	5.42384
Lrrc69	-0.968453	-2.83056	-1.57257	-2.68663	-2.73497	-1.49987	-1.86885	-2.16079	-2.21564	-1.82243	-2.68906	-1.47687	2.17488	0.973496	3.76156	2.60922	3.24216	3.61989
Lrrc7	-0.0266615	0.0851133	-0.49769	-0.0286546	0.495568	-0.38003	-0.186224	0.25252	-0.607872	0.0598612	-0.268576	-0.719187	1.32617	1.07504	2.1487	0.159345	-1.16443	2.16422
Lrrc71	-0.210846	-1.26949	-0.754426	-0.0175587	0.46639	-0.0883197	-1.19897	-2.35968	-2.46293	-1.39503	-1.89859	-2.18802	1.50134	0.885019	3.27729	2.97829	2.80113	3.22272
Lrrc72	-3.65041	-3.65041	-3.03033	-3.65041	-3.65041	-3.65041	-3.65041	-2.86527	-2.76156	-3.65041	-3.65041	-3.12543	-1.94636	-3.09152	0.23002	-0.650089	0.695054	-3.65041
Lrrc73	1.6502	1.08483	1.73533	2.29975	0.936929	1.43387	1.01519	0.921426	0.882157	0.803323	0.974763	0.724701	-0.691679	1.55741	2.06322	0.809372	0.820114	1.87284
Lrrc74a	-3.65041	-3.65041	-3.03033	-3.65041	-3.65041	-3.65041	-3.65041	-3.65041	-3.65041	-3.65041	-3.65041	-3.65041	4.20761	4.55788	5.76127	5.51562	5.33059	6.16028
Lrrc74b	0.482763	0.853824	0.242326	0.474102	0.273519	1.40218	0.246484	0.242019	-0.135248	-0.0330215	0.469395	-0.778501	1.7034	1.56294	-0.516377	1.69407	2.36103	-3.65041
Lrrc75a	3.4623	3.35848	3.37052	3.33153	2.9842	2.97592	3.19222	3.40089	3.21786	3.57295	3.44171	3.23989	2.40457	2.52837	2.28168	3.16117	2.01359	3.74198
Lrrc75aos2	-2.07999	-1.37955	-1.76882	-1.12632	-0.348621	-1.6691	-1.20973	-1.37741	0.133612	-1.45804	-2.68906	-1.14037	-1.6465	-3.65041	1.27013	-0.927632	-0.0600335	-3.65041
Lrrc75b	0.403704	0.90871	0.656551	-0.714399	0.797449	0.768721	-0.337277	-0.812932	-0.399914	1.30819	0.714558	0.0818081	1.43573	0.82798	2.21672	1.26928	-0.435689	2.20386
Lrrc8a	6.65057	6.568	6.49	6.52285	6.40831	6.44618	6.63544	6.70704	6.59537	6.68112	6.55727	6.43689	6.27328	6.35818	6.05116	6.22386	6.09707	5.66164
Lrrc8b	3.5177	3.41315	3.36454	3.56672	3.07157	3.56319	2.89241	2.93618	2.91467	2.93267	2.52967	2.83599	9.43428	8.98513	10.0304	8.97356	9.45172	10.1414
Lrrc8c	-0.0266615	0.285952	0.600691	-0.132555	0.47007	0.940358	-0.560052	-0.174597	-1.17622	0.680722	-0.204479	0.156098	-0.169939	-3.65041	0.28499	0.898378	-0.174717	-2.04397
Lrrc8d	5.41946	5.53027	5.46644	5.40177	5.14509	5.53131	5.42639	5.49676	5.57993	5.44388	5.54958	5.40736	5.64751	5.76178	5.67077	5.6917	5.33374	5.02811
Lrrc8e	1.59133	1.2174	1.90801	1.18322	0.703669	1.49725	1.6615	2.14488	2.22911	1.7837	2.21153	2.25729	0.514376	-0.329992	-0.573907	-0.0412639	-0.29931	-3.65041
Lrrc9	3.00671	3.01073	3.25894	3.47149	3.1303	2.75871	3.06968	2.80618	2.62061	2.87072	2.77912	2.9778	4.84493	5.08403	6.32559	6.22171	6.08637	6.54187
Lrrcc1	5.04562	5.20625	5.12801	5.30841	5.27198	5.08623	5.39733	5.18008	5.2503	4.95951	5.10888	5.22536	5.64267	5.60095	6.56789	6.63744	6.55278	6.48888
Lrrd1	-3.65041	-2.54753	-1.99605	-3.08949	-1.46627	-2.08204	-3.65041	-2.86527	-2.46293	-3.65041	-2.68906	-2.18802	0.483781	0.083104	2.18383	-0.217118	3.21963	1.8513
Lrrfip1	5.91449	6.00363	5.41213	5.76226	5.03978	5.61237	5.92495	6.04063	5.74585	5.79303	5.82401	5.73276	4.39643	3.96762	3.31013	3.6397	4.23663	2.48976
Lrrfip2	5.66861	5.64522	5.42094	5.43244	5.07479	5.40015	5.52762	5.62277	5.42206	5.45902	5.46489	5.47104	5.83371	6.04545	6.16763	6.39469	6.45768	6.65274
Lrriq1	1.72056	2.03621	2.19208	2.04579	2.07433	2.11819	0.944181	1.28757	0.984613	1.42191	0.701234	1.00151	3.95282	3.90332	4.21161	4.06626	3.83126	4.78105
Lrriq3	1.6502	1.49669	1.49386	1.94871	1.48366	1.64718	1.43507	1.06735	0.416223	1.26006	0.918303	0.56344	3.0307	2.40036	4.39145	4.06193	4.18466	3.49347
Lrriq4	1.08342	1.06396	1.03329	0.923087	0.57631	1.08044	1.20939	1.18166	1.3535	1.26006	0.946809	1.2966	1.67659	0.182251	2.61774	2.63535	1.04177	0.772498
Lrrk1	2.77918	2.91198	2.79821	1.93592	2.23109	2.81675	2.05662	2.16262	1.97782	2.69	2.69171	2.39596	2.89545	3.10983	2.49837	3.52138	1.96024	3.23025
Lrrk2	0.614252	0.999456	0.25272	-0.545513	1.06411	1.55411	-0.751115	-0.609065	-0.399914	0.586297	0.701234	0.128686	-0.323796	-0.812318	2.43538	0.322626	0.237739	0.945136
Lrrn1	2.7874	2.5754	2.78216	2.70336	2.37738	2.87178	2.68302	2.47287	2.20915	2.21077	2.55766	1.97253	3.10294	1.82624	3.24923	2.47097	3.52538	-1.30274
Lrrn4cl	-0.762454	-0.329736	-0.463262	-0.826116	-0.0562534	-0.0883197	-0.103647	-1.0941	-0.932631	-0.225149	-0.534082	-0.360836	-0.0309192	-0.667143	0.17869	1.5803	1.81452	-2.40958
Lrsam1	5.6472	5.83576	5.65908	5.76105	5.56531	5.53387	5.85231	5.94183	5.73293	5.86004	5.81021	5.83143	5.25112	5.69356	5.30823	5.28314	5.38247	5.42985
Lrwd1	6.17793	6.10463	6.16239	6.15274	6.08378	6.11736	6.27579	6.47499	6.50183	6.31042	6.37236	6.40189	5.88114	5.53343	5.45148	5.75474	5.56197	5.23836
Lsamp	-0.79154	-1.17713	-3.03033	-1.74113	-0.121209	-1.0275	-1.59058	-1.78651	-2.02437	-0.757629	-1.70878	-2.95934	0.843207	-1.43531	-3.65041	0.612972	-0.986274	-0.563228
Lsg1	6.02028	6.06965	5.88686	6.08921	5.78156	5.91102	6.21663	6.18348	6.28168	6.01923	5.9817	6.04284	5.68178	5.84961	5.59937	5.56165	5.8319	5.51006
Lsm1	5.01077	4.9128	4.76505	4.73587	4.77	4.71271	4.79423	4.95867	4.99336	4.94055	4.79285	4.63607	4.63439	4.67316	4.85819	4.51988	4.53414	4.65305
Lsm10	2.33929	2.4603	2.54906	2.23163	2.48132	2.48484	2.56964	2.65541	2.38804	2.43324	2.34924	2.74865	2.28545	2.58382	2.75061	2.63535	2.75488	2.3276
Lsm11	3.68365	3.67197	3.75563	3.68138	3.26561	3.57603	3.47431	3.74594	3.55906	3.61325	3.71007	3.8557	3.48146	3.61026	3.29548	3.51787	3.74556	3.80048
Lsm12	5.65755	5.48141	5.75496	5.77318	5.83898	5.56521	5.80891	5.86642	5.94879	5.75447	5.6818	5.74776	5.3583	5.68471	4.95459	5.51913	5.71194	5.40307
Lsm14a	6.16758	6.09508	6.18368	6.22911	6.48873	6.11915	6.32151	6.32131	6.41912	6.18892	6.20205	6.144	5.88114	5.80529	5.88985	5.58781	6.00308	6.24016
Lsm14b	6.90799	6.88411	6.84305	7.06008	6.80744	6.75614	6.82816	6.71536	6.8747	6.85258	6.7771	6.84168	6.6344	6.80961	6.30079	6.68833	6.87381	5.93317
Lsm2	4.8883	5.0334	4.95623	5.01955	4.9443	4.94417	5.27607	5.26573	5.32287	5.33369	5.21083	5.39327	4.465	4.53063	4.23622	4.03568	4.41477	4.25644
Lsm3	5.77742	5.6511	5.56669	5.589	5.85666	5.45781	5.86293	5.95502	5.92965	5.73644	5.70608	5.8962	5.45236	5.6202	5.50325	5.46752	5.6078	5.8434
Lsm4	6.03078	5.82044	5.67027	5.76918	5.83006	5.63629	6.02355	6.36183	6.42937	6.28081	6.20795	6.21367	5.09541	5.36414	4.89841	4.81675	5.29062	4.71699
Lsm5	5.30404	5.1792	4.67663	4.95466	4.66415	4.84688	5.35598	5.52717	5.33395	5.27481	5.31605	5.49573	4.50058	3.99924	3.92666	4.42981	4.48587	4.64055
Lsm6	5.90177	5.71551	5.53391	5.50312	5.56811	5.51535	6.00156	6.15046	6.04877	5.85418	5.88926	5.94359	5.20121	5.32887	5.15841	4.85616	5.36024	5.21346
Lsm7	6.41055	6.33128	6.22542	6.38397	5.85666	6.03546	6.50741	6.69389	6.58491	6.48871	6.521	6.72062	5.70997	5.32792	5.17433	5.49614	5.66686	5.14428
Lsm8	5.20582	5.05313	4.97204	5.14659	4.88299	4.904	5.37602	5.47067	5.52031	5.37551	5.52757	5.64377	4.39232	4.74385	3.85535	4.62468	4.81525	3.63257
Lsmem1	-1.85864	-3.65041	-3.03033	-3.65041	-2.08994	-2.34341	-3.15847	-3.20507	-2.33399	-1.45804	-2.31961	-3.12543	-3.65041	0.27502	0.389019	-3.65041	-3.65041	-3.65041
Lsp1	2.0696	1.86577	1.8407	1.44824	1.74895	2.11949	1.38053	1.52264	0.800239	2.17359	1.87429	1.8933	1.62145	2.82537	2.09279	0.898378	1.23386	2.16248
Lsr	3.81608	3.68331	3.68063	3.2655	3.69545	3.78419	3.70659	3.72064	3.67775	3.98186	3.86074	4.07412	2.87437	2.94314	2.68059	3.6898	2.86058	2.51738
Lss	4.9892	5.16861	5.19169	5.24173	5.29291	5.13509	5.49766	5.40825	5.52234	5.56309	5.48435	5.56884	4.9234	4.62044	4.46143	4.14567	4.50136	4.5495
Lta	-3.0727	-1.92984	-3.65041	-2.68663	-2.73497	-3.65041	-2.50051	-2.86527	-3.65041	-3.65041	-3.65041	-3.12543	-3.65041	-3.65041	-3.65041	-3.65041	0.406802	1.02428
Lta4h	5.42434	5.48534	5.4975	5.74281	5.3589	5.34801	5.32801	5.25369	5.19407	5.31202	5.23674	5.31891	5.25112	5.19948	5.01884	5.14492	5.45176	5.56238
Ltb	-0.146803	0.0768013	-0.0326237	-0.324309	0.0943888	0.0269963	-2.7923	-1.13915	-1.3776	-1.62876	-1.01599	-1.00265	-2.32536	1.31678	0.781954	-1.4802	-2.70898	-0.815494
Ltbp1	4.08271	4.12747	4.34293	4.26804	3.78347	4.01509	3.07523	3.02512	3.04428	3.29701	2.99309	2.97716	3.37712	3.33661	3.13419	3.23991	3.2753	3.52102
Ltbp2	-0.184887	0.653213	-0.653935	0.368107	0.910091	0.413564	-0.526043	-0.430472	-1.65731	0.46417	-1.54106	0.0333558	-0.838592	0.27502	-1.32738	1.13654	-2.70898	-3.65041
Ltbp3	1.836	2.20779	1.90965	1.40766	1.80829	2.05302	1.18906	1.71209	0.379085	3.0716	2.97244	2.26255	1.30882	0.945544	-0.227697	1.77621	2.06504	-3.65041
Ltbp4	2.92041	2.82594	4.26581	1.80142	3.74981	4.20431	1.34421	3.332	0.908461	4.51271	3.82663	3.25053	-0.0309192	-0.473565	-2.99783	0.322626	-1.42338	-3.65041
Ltbr	1.57623	1.1849	1.71668	1.25589	1.51961	1.45462	0.790724	1.3541	1.40982	1.66306	1.68251	1.16785	1.80589	0.82798	1.12099	-0.126513	-1.73919	-1.75252
Ltn1	5.91365	5.94411	5.98079	6.01102	6.21771	5.91055	6.06116	5.98662	5.91188	5.91654	5.96742	5.9796	6.41582	6.45547	6.36519	6.48053	6.44803	6.58664
LTR/ERV1	8.71414	8.92643	8.89977	8.86997	9.01977	9.04675	8.61251	8.61041	8.68332	8.61093	8.78185	8.60447	10.5296	9.80311	10.8619	10.4046	10.1493	10.5251
LTR/ERV1?	-0.968453	-1.37955	-2.26587	-1.53722	-0.634431	-2.66284	-1.70769	-3.20507	-1.65731	-1.62876	-2.11721	-1.78906	-2.32536	-0.719886	-3.65041	-0.217118	1.33792	0.151958
LTR/ERVK	11.4532	11.6497	11.621	11.6455	11.5999	11.7585	11.3654	11.3875	11.5573	11.3516	11.5275	11.3405	13.198	12.547	13.5039	13.0243	12.7431	13.0208
LTR/ERVK?	2.81902	3.18712	2.65668	2.98085	2.84164	3.05482	2.63272	2.74304	2.8712	2.67356	2.88602	2.64443	4.29215	3.70167	4.44884	4.23979	4.09716	4.38682
LTR/ERVL	8.87938	9.14738	9.19113	9.17736	9.24371	9.27976	8.86123	8.83516	9.06757	8.8559	9.09448	8.87014	10.4309	9.73272	10.6079	10.2735	10.0291	10.3144
LTR/ERVL?	1.21111	2.14953	1.73533	1.76172	1.42799	1.75147	1.34421	1.33775	1.83702	1.54752	1.27374	1.33708	2.79061	1.62946	2.9372	2.39653	3.24439	2.77935
LTR/ERVL-MaLR	11.3252	11.5878	11.4721	11.4255	11.4248	11.6212	11.1305	11.1973	11.371	11.1778	11.3976	11.1239	12.6947	12.1874	12.949	12.6256	12.3266	12.6046
LTR/Gypsy	2.16857	2.65223	2.35771	2.56536	2.63673	2.87178	2.49127	2.26817	2.25497	1.97622	2.27361	2.39596	4.39561	3.67468	4.8411	4.27512	3.76436	4.56976
LTR/Gypsy?	-0.0266615	0.734722	0.616873	0.951597	0.57631	1.23235	0.524778	0.266404	0.51197	-0.0270378	0.734316	-0.161555	2.5593	2.38275	2.80804	3.22192	2.34029	1.97598
LTR/LTR	0.236079	1.06396	0.783834	0.325172	0.610054	1.36978	0.763483	0.783408	0.261563	-0.100534	0.560755	0.754898	2.93217	1.03315	3.00917	2.4997	1.60453	2.5972
Ltv1	5.89095	5.69876	5.76634	5.7861	5.77348	5.78716	6.09228	6.08965	5.94482	5.86216	5.84024	5.99154	5.68682	5.95651	5.49307	5.67998	5.72998	5.55573
Luc7l	6.06651	6.1938	6.16394	6.13413	6.21826	6.16377	6.18362	6.12681	6.20748	5.99297	6.11367	6.09682	6.21928	5.68429	5.98152	6.02919	5.76288	5.99366
Luc7l2	7.47385	7.414	7.33507	7.38782	7.65622	7.38168	7.55412	7.60713	7.63745	7.5265	7.44962	7.45172	7.61299	7.60368	7.39343	7.37538	7.5408	7.72483
Luc7l3	7.25784	7.1482	7.09519	7.14335	7.44688	7.10632	7.43235	7.42925	7.35638	7.13921	7.14425	7.25355	7.24538	7.27536	6.84021	7.21624	7.29045	7.35265
Lum	-3.0727	-2.10788	-1.24559	-3.08949	-0.557497	-1.34842	-3.15847	-2.59044	-2.76156	-1.62876	-0.811183	-2.18802	-2.84082	-3.65041	-3.65041	-0.313796	-3.65041	-3.65041
Lurap1	1.51022	1.46519	1.59942	1.58191	1.65347	1.36978	1.30507	1.12564	1.2748	1.39988	1.29386	1.25495	0.954494	2.01291	0.43835	1.13654	1.48117	-0.348576
Lurap1l	-1.66678	-1.62862	-1.99605	-1.53722	-1.77919	-1.21138	-1.70769	-1.83017	-2.76156	-1.04141	-0.398812	-2.74135	-3.65041	-3.65041	-1.17123	-2.88472	-1.42338	1.205
Luzp1	6.1527	6.32526	6.34491	6.1718	6.55952	6.29482	6.42939	6.38489	6.41683	6.4754	6.35671	6.27617	7.50692	7.37811	8.11978	7.95641	7.88419	8.43844
Luzp4	4.61111	4.56105	4.70031	4.55863	5.15969	4.33846	4.516	5.07861	4.6522	4.71547	4.62594	4.75867	4.89083	4.91829	4.70285	4.22997	4.82349	4.0727
Lxn	2.93528	3.20009	3.00601	3.06481	3.05941	2.64686	3.22254	3.20755	3.23874	2.94794	2.85703	3.12321	2.30308	2.15394	1.80568	1.30879	2.69081	-0.563228
Ly6e	1.95606	1.99159	2.00649	2.09773	2.09712	2.35843	2.14371	2.43496	2.80763	2.44297	2.60315	2.58179	0.420574	-0.138317	-0.902003	-0.217118	1.32109	-3.65041
Ly6g6c	-0.54048	-0.69921	-0.123789	0.812411	-0.758117	-1.19836	-1.78602	-1.78651	-2.76156	-0.870957	-3.65041	-1.31756	2.3274	1.83845	2.91298	3.18966	3.21508	4.11399
Ly6g6d	-1.34595	-1.37955	-1.38365	-1.12632	-2.43057	-1.86085	-2.7923	-2.16079	-2.76156	-1.45804	-2.11721	-2.43832	0.862361	-0.473565	-3.65041	-3.65041	-2.70898	-0.451914
Ly6g6e	0.236079	0.533802	0.199988	0.799921	0.0943888	0.326194	-1.09559	-0.547045	-0.765285	-1.04141	-1.39083	-0.297489	0.0548351	-0.329992	-3.65041	-1.2716	-1.42338	-3.65041
Ly6h	-0.669527	-0.352006	-0.754426	-0.545513	-0.160496	-0.149629	-0.223893	-0.493418	0.220161	-0.232015	-0.198223	-0.914463	-1.18672	-0.911079	-3.65041	0.503742	0.0462007	-2.90052
Ly6k	-0.582226	-1.37955	0.490838	-0.132555	2.80642	1.1069	-2.50051	-2.86527	-3.13859	-3.65041	-3.0911	-1.47687	-0.122095	1.94394	2.15461	2.07242	1.90483	2.54448
Ly75	4.47246	4.72444	4.68096	4.83101	4.71872	4.67343	4.27783	4.08861	4.418	4.03288	4.2082	3.95366	4.22205	3.47014	4.40081	3.01955	4.15529	3.88136
Lyar	6.41726	6.28016	6.36601	6.42794	6.51234	6.29691	6.78051	6.80905	6.85839	6.72144	6.63153	6.74198	6.08865	6.16406	6.50119	6.28704	6.37218	5.96461
Lyl1	-0.762454	-1.07173	-0.559991	-1.38687	-1.61426	-1.6691	-1.09559	-0.741727	-0.942001	-1.04141	-1.01599	-0.813523	-1.18672	-2.11808	-3.65041	-0.417421	-3.65041	2.17986
Lyn	-1.66678	-1.49872	-0.653935	-1.70508	-1.61426	-0.864431	-1.43102	-1.23369	-0.850939	-1.3054	-0.14913	-0.646342	-1.78866	-3.65041	-0.977631	-3.65041	-3.65041	-3.65041
Lynx1	0.686347	0.653213	1.44937	1.11175	1.97294	1.27963	0.423993	0.683467	0.855365	0.662324	1.13198	1.23366	-0.323796	1.22675	0.74322	-0.52907	-0.586318	-3.65041
Lypd1	-0.57378	-1.75646	-1.05409	-1.37267	-1.16295	-1.98946	0.406489	0.847155	1.38943	0.0877021	0.235241	1.11993	-0.691679	-3.09152	-1.17123	-3.65041	-3.65041	-3.65041
Lypd4	-1.85864	-2.31102	-1.24559	-0.132555	0.186732	-0.765134	-2.50051	-3.65041	-2.76156	-2.04619	-1.70878	-2.74135	-0.436313	-0.633022	3.79035	3.1879	3.47871	2.54448
Lypd6	1.95752	1.69843	1.84243	1.78567	1.51961	1.86432	1.67179	1.56538	1.80937	1.64443	1.68251	1.55868	2.61682	2.80995	2.36058	1.60167	2.88941	0.522853
Lypla1	4.97397	5.14507	5.18407	5.36806	5.31392	5.05498	5.30328	5.09863	5.00453	5.13003	5.05768	5.10803	6.29613	5.75535	6.54562	6.0837	6.47217	6.58109
Lypla2	4.29619	4.29828	4.17993	4.03812	4.01205	4.2406	4.29719	4.49073	4.5763	4.3839	4.29944	4.38868	3.95784	3.97766	4.10107	4.13197	4.45438	3.73023
Lyplal1	1.49826	1.97043	1.63958	1.38693	0.882744	1.76814	1.48429	1.33775	0.828065	1.33166	1.08146	0.923898	0.658313	1.35978	0.856435	1.40306	1.96024	2.37366
Lyrm1	1.95752	1.75422	1.68057	1.61793	2.11955	1.95449	1.54634	1.90193	1.80937	1.70859	0.958055	1.60252	2.83128	2.42081	2.43902	2.50679	1.95479	1.93561
Lyrm2	2.27059	2.08883	2.29498	2.00556	2.31737	1.89501	2.35829	2.33968	2.49606	2.02167	2.56688	2.68734	1.4421	2.09154	2.51801	2.25202	1.59055	2.61009
Lyrm4	3.44682	3.36703	3.46293	3.52938	3.49377	3.3021	3.53195	3.33653	3.36757	3.28504	3.40623	3.38211	3.52719	4.08726	3.69208	3.58645	3.20823	3.80497
Lyrm7	-0.0854819	0.596197	0.612844	1.06032	0.031032	-0.149629	0.190312	-0.286697	-0.0216245	0.988981	0.826175	-0.440716	1.94714	2.14167	2.92514	2.8061	3.54363	3.62624
Lyrm9	2.49293	2.38655	2.64785	2.65304	3.00781	2.39001	2.5845	2.835	2.92502	2.71074	2.75029	2.58348	2.29253	3.13665	2.42195	3.46786	3.26544	3.23525
Lysmd1	0.972458	0.90871	0.616873	0.864319	1.40895	1.68279	0.61898	0.854067	0.908461	1.23538	1.10694	0.56344	0.465108	0.726504	2.12479	-0.217118	-0.0600335	-0.0684741
Lysmd2	2.84366	2.71584	2.7366	2.04579	2.06097	1.71754	2.28355	2.48034	2.40569	2.24826	2.21505	3.03367	1.5044	2.98493	1.74815	1.37231	2.18617	1.33486
Lysmd3	2.68554	2.41155	2.70856	2.64346	2.78442	2.58234	2.45512	2.44262	2.7205	2.69091	2.52022	2.5563	2.87437	2.87067	2.30846	2.58261	2.64082	3.16713
Lysmd4	1.98637	1.76461	1.82512	1.70424	1.62239	1.45462	1.50088	1.50956	1.49908	1.13222	1.84126	1.78039	1.72971	2.09154	1.64687	1.91066	2.41952	0.627949
Lyst	6.90705	7.06009	7.00748	7.01051	7.0587	7.03372	6.68755	6.53402	6.55645	6.49464	6.45059	6.61603	8.25188	8.25399	8.19144	8.43679	7.84149	8.34494
Lyve1	1.32841	1.1849	1.121	0.923087	0.675261	0.969484	1.4675	1.49342	1.37252	1.62556	1.42324	1.70506	1.12279	0.887959	-0.306776	1.95283	1.51856	1.30348
Lyzl1	-3.65041	-3.65041	-3.65041	-3.65041	-3.65041	-3.65041	-3.65041	-3.65041	-3.65041	-3.65041	-3.65041	-3.65041	-1.39837	0.133529	-0.227697	1.13654	1.62525	2.84622
Lyzl4	-3.65041	-3.65041	-2.26587	-3.65041	-3.12127	-3.65041	-3.65041	-3.65041	-3.65041	-3.05578	-3.65041	-3.65041	-0.436313	-0.633022	-1.17123	0.503742	-0.174717	1.78467
Lyzl6	-3.65041	-3.65041	-3.65041	-2.68663	-3.12127	-2.66284	-3.15847	-3.65041	-3.65041	-3.05578	-3.65041	-3.65041	-1.94636	-2.6897	0.43835	1.30879	-0.586318	0.576358
Lzic	4.62241	4.60849	4.55014	4.59387	4.52427	4.54895	4.83095	4.61479	4.43845	4.51271	4.54994	4.45225	4.26317	4.30914	3.9604	3.74485	4.24725	4.49532
Lztfl1	4.19756	4.08614	4.2626	4.1954	4.53111	4.3134	4.32727	3.90666	4.04384	4.0076	3.97206	4.08753	4.74172	4.45903	4.47479	5.17151	5.01488	5.19219
Lztr1	5.69659	5.73404	5.60813	5.79203	5.35368	5.49521	5.49642	5.41137	5.37261	5.5134	5.55259	5.35509	5.46043	5.44597	5.53818	5.54089	5.46211	4.51395
Lzts1	4.70933	4.69928	4.77184	4.28438	4.05587	4.59383	4.91211	5.10348	4.91541	5.01113	4.95266	5.10583	4.32919	4.67103	4.6593	4.19042	4.4783	4.59591
Lzts2	6.00986	5.98355	5.72844	5.97502	5.14567	5.73511	5.45274	5.39754	5.50423	5.76097	5.78605	5.73739	5.26917	5.61322	4.91157	4.84221	5.60953	5.03625
Lzts3	2.48891	2.71717	2.73382	2.58369	3.2491	2.95277	2.21281	2.58929	2.55968	2.9653	2.76157	2.36007	3.25471	2.92893	3.4699	2.4997	3.16644	2.53505
M1ap	3.92775	3.88422	4.08497	3.84267	4.90168	4.33874	4.38002	4.41699	4.48726	4.11296	4.31593	4.48865	5.44424	5.21844	5.52767	5.02379	5.85217	6.3344
M6pr	6.17088	6.19518	5.90128	6.07089	6.0496	5.99088	6.34393	6.52732	6.51698	6.35792	6.33941	6.40969	5.75567	5.72124	5.10346	5.58262	5.52248	4.94003
Maats1	1.27329	1.20411	1.35605	1.73244	0.50636	1.24907	0.537699	0.00174721	-0.336761	0.283374	-0.398812	0.493526	2.39638	2.21493	2.54077	3.44588	2.79961	2.57108
Mab21l2	0.0298542	0.234571	-0.0326237	-1.0118	-1.20927	0.6834	-0.999124	-0.673872	-1.51069	-1.3054	-1.13045	-1.22036	1.23726	-1.39187	-1.17123	-1.08939	0.484441	-3.65041
Mab21l3	-1.34595	-1.07173	-0.388676	-1.38687	-1.33206	-0.765134	-0.526043	-0.609065	-0.218189	-0.302541	-0.811183	-0.569496	-3.65041	-3.65041	-3.65041	-3.65041	-1.16443	-3.65041
Macc1	1.12812	1.84756	1.5851	1.63385	1.1469	1.19831	1.37334	0.88814	1.32839	1.2527	1.46523	1.12688	3.07858	3.25753	4.03165	3.14398	3.29159	3.16014
Macf1	8.53503	8.58496	8.4039	8.48112	8.60608	8.55405	8.43433	8.47146	8.47682	8.26386	8.31443	8.35022	8.47149	8.77821	8.44067	8.45272	8.55192	8.69618
Macrod1	-0.762454	-0.897846	-0.097149	-0.0175587	-0.0042719	-0.97107	-0.999124	-1.23369	-1.0392	-0.625183	-1.13045	-0.904989	2.0129	0.887959	2.29513	1.77621	0.628209	1.73847
Macrod2	3.43849	3.70403	3.66515	3.86533	3.62458	3.55937	3.36528	3.36826	3.24907	3.53452	3.49866	3.40799	3.51362	3.7718	4.08876	3.15757	3.40475	2.15194
Mad1l1	6.66536	6.78196	6.31648	6.40428	5.9543	6.32048	6.19908	6.42412	6.22348	6.33981	6.26354	6.12837	5.829	6.36611	5.8528	5.78145	5.50885	5.57229
Mad2l1	5.2408	5.2301	5.45692	5.29151	5.49944	5.33701	5.63702	5.58985	5.68809	5.60101	5.41156	5.50731	4.99512	5.12744	5.07704	5.5128	5.30701	5.46432
Mad2l1bp	0.686347	1.08483	1.28188	0.923087	0.47007	1.1069	1.08287	1.08704	1.46403	1.42191	1.25106	1.33708	1.12279	1.20333	0.23002	1.40306	-0.29931	2.16248
Mad2l2	1.55713	1.44757	2.12295	1.68569	2.82809	2.11819	1.36248	1.33775	1.39129	1.58512	1.94664	1.85199	1.2001	1.92974	0.892282	1.40306	2.38147	1.42512
Madd	4.88983	4.93668	4.86856	4.96658	5.39842	4.9006	4.68069	4.83646	4.82423	4.49826	4.64238	4.72837	5.06679	4.66032	4.51989	4.9096	4.51114	5.05404
Maea	6.23388	6.20111	6.17175	6.19591	6.22726	6.18728	6.20098	6.36486	6.19771	6.18248	6.09548	6.22045	5.77317	6.02989	5.79952	6.13268	6.0131	6.2443
Mael	7.10499	7.12895	7.29713	7.39358	7.20664	7.17638	7.65682	7.51625	7.64189	7.55641	7.49767	7.5692	7.17716	7.12053	7.25904	7.2561	7.58756	6.8469
Maf	0.221595	0.819364	0.874114	-0.732428	0.273519	1.13545	-1.17769	0.273296	-0.833396	2.06153	1.42729	0.147019	-0.323796	-1.23011	0.383992	-3.65041	-2.64144	-3.65041
Maf1	4.32809	4.33338	4.5128	4.35599	4.59338	4.49713	4.32051	4.2436	3.95798	4.16616	4.15452	4.03896	4.09168	4.18553	3.73762	3.91981	4.42515	3.93304
Mafa	0.820552	0.861103	1.00283	1.3659	2.39685	1.18347	0.919712	1.14455	1.46403	1.77002	1.8728	1.19013	0.285192	-1.25584	-0.152728	-1.08939	-1.73919	-3.65041
Mafb	0.628962	0.593287	0.134056	0.0578109	1.50713	0.910632	0.00269067	0.238502	0.438056	0.783032	0.221307	1.46315	-1.61968	-0.710961	-2.36949	0.256823	-0.586318	-2.90052
Maff	1.39447	0.836697	1.55812	1.54496	0.989153	0.607613	1.06066	1.61912	1.83565	1.52733	1.27374	1.5757	1.80589	1.46198	2.21247	1.3409	1.48117	2.51738
Mafg	6.07342	6.0718	5.9179	5.86213	5.68522	5.85604	6.1327	6.2999	6.28438	6.15725	6.02454	6.24333	6.24733	6.26293	5.8323	6.33466	5.62268	5.89945
Mafk	4.04892	4.09671	4.018	4.32907	3.97044	3.95774	3.78319	3.96636	4.17151	4.17592	4.18445	4.21492	3.57804	3.8364	3.26982	3.63258	3.44026	3.18446
Mag	-0.669527	-1.16722	-1.57257	-0.627486	-1.09613	-1.86085	-1.31034	-1.44368	-1.25577	-1.45804	-2.37498	-2.18802	-3.65041	0.483784	-3.65041	0.55939	-0.174717	1.1354
Magea10	1.53777	1.22306	1.4266	1.1368	1.38965	1.27963	1.91401	2.08934	1.96785	1.54752	1.42324	1.97253	2.0129	1.05424	2.42318	1.54765	1.23386	1.02428
Magea2	1.20621	1.13573	1.53489	0.658349	1.50354	1.37849	1.58264	1.83013	2.20915	1.95824	1.96905	2.18039	1.22251	1.55556	0.762717	0.957568	1.20662	2.69841
Magea3	-1.59665	-1.86436	-2.98079	-1.02286	-0.322923	-0.372701	-0.944197	-0.487581	-0.432558	-0.211513	-1.55698	0.062622	-0.459909	0.123584	-3.65041	-1.21448	-2.09808	-3.65041
Magea4	-2.6613	-2.54753	-1.99605	-1.25072	-0.0042719	-1.34842	-1.31034	-1.83017	-2.0046	-2.31113	-1.25477	-0.569496	-0.838592	-3.65041	-3.65041	0.256823	-0.944972	-0.815494
Magea5	2.37463	2.39827	2.13845	2.38584	2.37934	2.43351	2.67354	2.94376	3.27912	2.44405	2.72829	2.71525	2.97019	2.43495	2.76228	2.48827	2.72959	1.11385
Magea6	0.817345	0.41024	0.0411801	-0.696592	0.90738	0.33069	0.965854	0.78582	1.26669	0.283374	1.08146	0.468233	0.270928	-1.16772	0.974846	-0.796098	0.406802	2.28001
Magea8	3.17152	2.86689	3.09317	2.97946	3.11511	3.27144	3.48436	3.46588	3.68118	3.18549	3.3206	3.35329	2.63225	2.47266	2.50533	2.98033	3.26654	2.49532
Mageb1	-0.159386	-0.48719	0.15637	-3.65041	0.0360056	0.467643	0.281473	0.33718	0.228537	-3.65041	0.388577	-0.440716	-0.112713	-3.65041	-3.65041	0.0702076	-3.65041	-3.65041
Mageb10-ps	6.59347	6.7085	6.53693	6.68131	6.30869	6.417	6.85353	6.83366	6.84785	6.80808	6.75882	6.9641	6.39285	6.4087	6.0313	5.99542	6.17217	5.67028
Mageb16	4.60624	4.60849	4.56325	4.54793	4.49995	4.56549	4.77731	4.81699	4.78146	4.78344	4.74313	4.64395	4.68805	4.65386	4.26145	4.58166	4.71009	4.74938
Mageb17-ps	1.3057	1.22306	1.00283	1.27857	1.03955	1.05349	1.45052	1.57935	1.25444	1.30819	1.68251	1.31698	0.862361	1.22675	1.2089	1.13654	0.758939	2.09074
Mageb18	0.538364	0.196717	0.490838	0.188123	0.797449	1.15839	0.157203	0.630775	0.261563	0.628607	0.523389	0.724701	1.16196	0.666122	-1.70186	-1.2716	1.44278	0.725906
Mageb2	2.5365	2.27472	2.38277	2.56628	1.7565	2.67896	3.14233	2.95184	2.85979	3.01617	2.68496	3.05749	3.24106	3.16784	0.892282	3.09962	3.27421	3.13896
Mageb3	-0.476101	-0.982171	-0.506427	-0.21888	-0.368199	-0.960044	-0.367072	-0.317431	-0.600435	-1.19394	-1.52531	-0.100809	-1.0915	-1.30872	-3.65041	-0.867688	-1.39529	-1.98078
Mageb4	7.10203	7.09665	7.17326	7.32618	6.91748	7.1197	7.59265	7.40817	7.59731	7.25581	7.42088	7.42796	6.73241	6.48326	6.36431	6.77403	6.42273	6.83075
Mageb6-ps	1.01508	1.0385	1.62365	0.996073	1.18769	1.37414	1.61653	1.59731	1.86818	1.71396	1.68928	1.75373	1.07433	-0.535249	1.58688	-1.03893	1.71817	-0.348576
Mageb7-ps	2.07498	2.15941	2.35771	2.04447	2.14048	2.04209	2.33997	2.47212	2.55303	2.57177	2.25436	2.25201	0.733057	2.01291	1.84279	0.322626	1.20203	2.86784
Mageb8-ps	0.686347	0.442945	0.35273	1.06032	0.910091	0.752056	0.991908	0.876871	1.23378	1.33166	0.829241	1.37646	1.16196	0.522142	0.43835	-0.782197	1.75623	-3.65041
Maged1	7.92508	7.80364	7.76761	7.76587	7.78535	7.87538	7.99766	8.05658	8.01307	8.1213	8.01861	7.98822	7.44424	7.61257	7.08119	7.44711	7.37786	7.12235
Maged2	3.96119	4.02075	4.2754	3.62497	4.10077	4.38811	4.22414	4.27184	4.26099	4.63568	4.34567	4.40781	3.14363	2.9986	3.35578	3.6064	2.55345	3.33175
Magee1	-0.968453	-0.67094	-0.754426	-1.38687	-0.557497	0.455342	-0.594883	-1.05042	-0.684433	-0.0390301	-0.198223	-2.18802	0.285192	-1.54207	-3.65041	-1.2716	-0.944972	1.23858
Magee2	-1.04811	-1.36816	-1.24559	-2.11394	-2.3505	-0.100375	-1.08565	-1.36666	-0.684433	-0.438885	-0.242595	-1.1074	-0.967945	-3.09152	-3.65041	-2.42987	-3.65041	-3.65041
Mageh1	0.373449	0.653213	-0.164696	0.771418	0.394631	0.718137	1.18906	1.14455	1.10323	0.234399	1.08146	1.05103	-0.691679	-0.399993	-3.65041	0.187874	-3.65041	1.27139
Magel2	-2.07999	-3.18301	-2.59805	-2.68663	-0.414942	-1.21138	-1.31034	-1.23369	-1.25577	-1.82243	-1.25477	-2.18802	-0.436313	-3.65041	-0.0135543	-3.65041	-3.65041	-2.90052
Magi1	5.89104	5.85654	5.6751	5.50396	5.42591	5.72126	5.53358	5.64677	5.51508	5.56569	5.45003	5.4983	5.67011	5.79857	5.60518	5.86388	5.41009	5.80861
Magi2	1.24969	1.20792	0.894169	1.30754	1.08585	1.60139	1.03355	0.701464	0.841779	0.906971	0.994013	0.844682	3.20212	1.10314	2.08662	2.59465	2.60129	2.12526
Magi3	6.58277	6.63512	6.52317	6.32676	6.6551	6.53775	6.65229	6.656	6.48936	6.50183	6.42422	6.52916	6.56266	6.59415	6.4107	6.5923	6.66885	6.51395
Magoh	5.90045	5.87464	6.05133	6.11551	5.94028	5.96399	6.56278	6.39134	6.4547	6.14073	6.30266	6.50715	5.90602	6.03239	5.70064	5.75637	6.10046	6.24842
Magohb	3.14298	2.93285	2.69338	2.85821	2.95101	3.00505	3.30704	3.33283	3.4902	3.46351	3.1967	3.23989	3.31852	3.52311	3.0173	3.07787	3.48817	2.79071
Magt1	3.63483	3.71043	3.74508	3.49783	3.79599	3.66729	3.74261	3.56995	3.55282	3.58569	3.62751	3.65696	4.1716	4.01412	3.39316	3.55531	3.96729	3.85671
Maip1	2.96021	2.94261	2.91651	3.12612	3.12389	3.03567	3.14971	3.32331	3.10639	3.04202	3.41544	3.2799	3.20587	2.60095	2.32035	2.83683	3.31197	1.61607
Mak	1.97057	2.20493	2.33343	2.3743	2.03637	1.84873	2.03286	1.45756	1.67792	1.96275	1.826	1.47045	3.08267	2.39003	4.44975	3.65766	4.14934	4.12076
Mak16	6.11565	6.02052	6.08988	6.12101	5.86812	5.74567	6.35492	6.29779	6.24815	6.0839	6.09078	6.16397	5.57843	5.60766	5.18141	5.51737	5.6606	5.04339
Mal	-3.0727	-1.92984	-1.99605	-2.68663	-0.893409	-2.66284	-2.05031	-3.20507	-2.0046	-2.31113	-0.262037	-1.47687	-1.94636	-1.70975	0.28499	-3.65041	-3.65041	-2.90052
Mal2	-1.66678	-1.49872	-1.10626	-0.905709	-1.61426	-2.66284	-1.70769	-1.83017	-2.21564	-2.31113	-1.01599	-0.496538	-2.32536	-2.37576	-3.65041	-2.38716	-0.0600335	0.220779
Malat1	10.6438	10.9694	10.8126	10.5825	10.5665	10.9685	10.5805	10.6551	10.6287	10.7485	10.7692	10.6332	11.3788	11.4584	11.2238	11.6605	11.3608	11.6149
Malrd1	-3.0727	-3.65041	-3.65041	-3.08949	-2.73497	-2.34341	-2.50051	-2.86527	-3.65041	-2.63594	-3.65041	-1.78906	0.544335	-0.199422	1.29176	-2.38716	-1.16443	2.35847
Malsu1	4.32216	4.32463	4.1901	4.06447	3.99619	4.25517	4.51477	4.49994	4.47191	4.31196	4.35447	4.26587	4.14104	4.30914	2.93377	4.00244	3.65695	3.40751
Malt1	4.58494	4.71911	4.69461	4.80917	5.08966	4.82692	4.59597	4.39307	4.65511	4.18851	4.47019	4.43347	5.13999	4.894	4.44884	5.17797	4.95477	5.23836
Mamdc2	-1.08365	-1.92984	-1.76882	-2.68663	-1.61426	-0.350935	-2.50051	-0.741727	-1.82053	-1.04141	-0.71874	-1.47687	-1.6465	-0.399993	-3.65041	-3.65041	-1.16443	-3.65041
Mamdc4	-0.762454	-0.357627	-1.24559	0.368107	0.43661	-0.424803	-0.397496	-0.0837322	0.48775	0.283374	-1.01599	0.514858	-1.00218	-2.6897	-0.902003	0.898378	-0.29931	0.0796887
Maml1	5.19195	5.28953	5.28356	5.33841	5.21583	5.31902	5.21454	5.15219	5.13807	5.33688	5.02463	5.22131	5.26917	5.55313	5.12622	4.99129	5.38753	5.10386
Maml2	-0.422034	-0.415081	-0.471792	-1.25072	-1.09613	-0.584956	-1.09559	-0.812932	-0.684433	0.330741	-0.0221499	-0.360836	-2.32536	-2.37576	-2.99783	1.27594	-1.42338	-0.960363
Maml3	5.31985	5.28615	5.18492	5.15443	4.40991	5.11176	4.7038	4.5749	4.29129	4.56167	4.56817	4.47102	5.6696	5.78611	5.54467	5.41683	5.83449	5.68512
Mamld1	1.41583	1.58725	1.4266	0.450324	1.18097	2.23313	0.843711	1.4636	-0.218189	2.17229	2.11812	2.10737	1.67659	0.945544	1.70849	0.322626	1.48117	1.23858
Mampt	5.33198	5.27371	5.33949	5.47602	5.67629	5.31761	5.27727	5.21171	5.07705	5.19531	5.12456	5.15902	5.46004	5.39029	5.27281	5.54003	5.63954	5.61765
Mamstr	-0.669527	0.234571	0.35273	0.409801	-0.0300286	0.184337	-0.279472	0.158865	0.261563	0.546725	0.734316	0.0333558	0.45883	0.0308525	0.337942	-1.72414	-1.42338	-2.04397
Man1a	2.09631	2.71517	2.31991	2.47594	1.73525	2.06656	2.20473	2.39523	2.25086	2.07828	2.74056	1.8645	1.70074	1.66246	1.56038	2.60791	1.14101	1.205
Man1a2	5.62238	5.64355	5.80867	5.64047	5.89822	5.67792	5.62354	5.62597	5.66513	5.52808	5.61897	5.55946	6.23705	6.15034	6.45474	5.87749	6.09892	6.68354
Man1b1	5.21636	5.12908	5.1932	5.11543	5.26207	5.2477	5.04362	5.15546	5.2617	5.25638	5.27251	5.26104	4.80527	5.00193	5.10059	4.68222	4.48776	4.955
Man1c1	3.70636	3.59112	3.74554	3.69029	3.66848	3.56271	3.38686	3.36786	3.45315	3.59833	3.57734	3.60817	3.62084	3.61693	2.92601	2.83006	2.81922	1.68589
Man2a1	5.60632	5.73882	5.71441	5.51236	5.35542	5.73521	5.8451	6.02534	6.02665	5.68554	5.95081	5.95948	5.44642	5.44622	5.94849	5.47097	5.7751	5.78608
Man2a2	2.63725	2.8346	3.35553	2.80764	4.246	3.74977	1.57952	1.53559	1.02605	3.08063	2.61029	2.63877	3.46119	1.82624	3.21638	2.19167	3.37244	3.79429
Man2b1	4.42583	4.42115	4.7173	4.4429	4.99769	4.6262	4.71451	4.508	4.62787	4.47921	4.54319	4.63931	4.02312	3.89968	3.53087	3.79207	3.38059	4.02731
Man2b2	1.45557	1.33184	1.90965	1.58191	2.8209	1.86432	0.707406	0.759064	1.00913	1.60644	1.25106	1.16785	1.67659	0.595928	2.68059	2.4854	1.27813	1.76175
Man2c1	3.72916	3.642	3.50266	3.0765	3.3232	3.69981	3.30137	3.29438	3.3528	3.65013	3.45715	3.34834	2.94346	3.05201	3.65082	2.46661	3.16172	3.04908
Man2c1os	0.0298542	0.653213	0.534085	0.0889445	-0.0562534	-0.0883197	0.352665	-0.0837322	-1.14342	-0.232015	0.320495	0.493526	-1.18672	0.631452	-3.65041	-3.65041	-0.29931	-3.65041
Manba	1.80395	2.1195	1.90965	1.73736	1.11199	1.43387	2.11058	2.00903	1.58313	1.97771	1.91669	2.03662	2.09616	0.522142	2.13978	1.30879	0.621351	0.286466
Manbal	3.2879	3.20009	2.78216	3.06481	2.61196	2.80872	3.09175	3.11946	3.10297	3.02915	3.16672	3.3279	1.78094	2.41062	2.29513	2.39653	2.95906	3.14073
Manea	1.47402	0.975065	1.53062	1.34025	2.09473	1.86587	1.03583	0.983681	1.27075	1.41753	0.667376	1.4668	2.0758	1.98571	2.19679	2.46661	2.67268	1.89407
Maneal	-0.499908	-0.302374	-0.862444	-0.806885	-0.166197	-0.672234	-0.337277	-1.68951	-0.684433	-0.53751	-0.198223	-0.297489	-2.32536	-3.09152	0.337942	-0.782197	0.237739	-3.65041
Manf	5.4192	5.27711	5.3274	5.33178	5.76321	5.52691	5.63006	5.70702	5.57162	5.42682	5.51822	5.6305	4.65513	4.88133	4.52017	3.90378	4.21914	4.30637
Maoa	1.95898	1.90268	1.65924	1.53369	2.48405	1.91011	1.98649	1.80062	1.95529	1.46501	1.65168	1.46132	1.71398	0.973496	2.6284	1.86943	2.13893	0.522853
Maob	-2.6613	-1.16722	-0.979208	-0.394341	-2.73497	-0.584956	-1.31034	-1.05042	-1.82053	-0.0390301	-1.01599	-1.97479	-3.65041	-3.65041	-3.65041	-3.65041	-3.65041	-3.65041
Map10	3.55669	3.6132	3.51243	3.59862	3.41482	3.54879	3.548	3.16185	3.26951	3.13301	3.34329	3.29231	3.63553	3.22477	3.85081	3.65829	3.32891	4.58289
Map1a	5.5963	5.50735	5.55847	5.31199	5.60173	5.46524	5.74811	6.01227	5.80322	5.93082	5.78359	5.76334	4.91425	5.0805	4.91984	4.24659	5.02855	4.15634
Map1b	6.08738	6.01237	6.20273	6.23463	6.63168	6.2108	5.8679	6.02502	6.01095	6.08467	6.08462	6.00808	5.30264	5.01325	5.08944	4.82784	5.43817	5.50541
Map1lc3a	4.94983	4.80528	4.6977	4.88744	4.43789	4.6101	4.85518	5.07775	4.652	5.06831	4.83769	4.8746	5.1573	4.91937	5.77093	5.64825	5.60302	5.72816
Map1lc3b	6.7376	6.52526	6.45252	6.64446	6.243	6.37626	6.76891	6.76465	6.80377	6.80651	6.66837	6.71794	6.80744	7.03653	6.81066	6.39622	6.81181	6.66976
Map1s	6.60462	6.59576	6.62806	6.55717	6.42706	6.60553	6.75454	6.78031	6.79331	6.86082	6.79416	6.82407	6.28675	6.31411	5.98412	6.28807	5.87145	6.29585
Map2	1.18894	0.93424	2.21618	1.77135	2.70077	1.75147	1.06066	1.23559	1.03084	2.05025	2.29484	2.14206	2.61682	2.82537	4.52817	4.62468	3.80805	5.02907
Map2k1	5.31645	5.29961	5.40195	5.27496	5.24297	5.31605	5.60342	5.56847	5.5829	5.46566	5.37453	5.48496	4.88587	5.06937	4.5925	4.93717	4.23101	3.58768
Map2k2	7.0234	7.10126	6.98476	6.95843	6.96153	6.78269	7.22238	7.3387	7.3104	7.1224	7.21565	7.38962	6.22091	6.15645	6.37234	6.1084	6.6051	6.49671
Map2k3	3.97169	3.73375	3.86975	3.55794	3.71535	3.57745	3.8299	3.79735	3.90377	3.83355	3.77152	3.67839	3.12293	3.85154	3.44959	2.41173	3.69827	2.95121
Map2k3os	-0.516	-0.259645	-0.754426	-0.324309	-0.650322	-1.0507	-1.43102	-1.44368	-1.90963	-0.71853	-1.80056	-1.39502	0.789183	-3.65041	-3.65041	1.83827	-3.65041	-1.75252
Map2k4	4.75865	4.92152	4.93803	4.73792	4.82311	4.87563	5.00967	4.90962	4.93713	4.79404	4.87877	4.88146	5.17177	5.37335	5.01884	4.99608	5.0376	4.19533
Map2k5	3.99636	3.89608	3.69927	3.81579	4.10669	4.1481	3.64112	3.72378	3.4188	3.85801	3.79914	3.65856	4.37575	4.13445	4.28423	4.57829	4.33371	3.58115
Map2k6	-0.210846	-0.602597	-0.388676	-0.905709	-0.414942	0.455342	-0.0689548	-0.22227	-0.607872	-0.454861	-0.268576	-0.727512	0.0548351	0.595928	-1.32738	-3.65041	-1.16443	-0.815494
Map2k7	6.86505	6.78635	6.58135	6.7005	6.21422	6.44469	6.7335	6.72227	6.6041	6.70956	6.54777	6.70326	6.39337	6.85915	7.0493	7.29242	7.05825	7.44035
Map3k1	6.96662	6.86085	6.78835	6.73155	6.90024	6.68768	6.71895	6.81242	6.80421	6.80321	6.69335	6.45004	6.39542	6.71395	6.15071	6.6064	6.64791	6.36132
Map3k10	4.04927	3.87227	3.77829	4.19212	4.33066	3.87165	3.3383	3.17065	3.50751	3.90218	3.3751	3.20149	4.59199	4.65817	5.06668	4.40724	4.84131	4.93492
Map3k11	5.65867	5.68345	5.50621	5.5767	5.15998	5.39747	5.44954	5.51132	5.46932	5.49468	5.54865	5.65673	5.28256	5.64724	5.03696	5.34403	5.47334	3.95391
Map3k12	5.01707	4.88762	4.77747	4.87149	4.48798	4.75473	5.03993	5.10734	4.98334	5.09771	5.07069	4.9416	4.50706	4.75938	4.66138	4.6671	4.36483	3.94885
Map3k13	2.24695	2.30172	2.19343	2.12427	2.33665	2.1718	2.07002	1.56538	1.70068	1.80734	1.52506	1.64345	2.75262	3.40081	3.30681	3.1967	3.0915	1.6439
Map3k14	2.85152	2.8003	2.84361	2.62587	3.00337	2.84296	2.70538	2.99521	2.99051	2.73118	2.53906	3.0213	2.65988	3.28177	2.51801	1.40306	2.16274	1.1354
Map3k15	5.74138	5.78818	5.72378	6.02869	5.37199	5.69915	5.82053	5.5798	5.5613	5.42272	5.47716	5.64871	5.9374	5.8662	5.73189	5.77265	5.67516	5.89406
Map3k19	-1.66678	-2.31102	-0.979208	-0.394341	-0.348621	-3.65041	-1.70769	-1.05042	-1.51069	-1.04141	-2.37498	-0.496538	-2.84082	-1.25584	-1.17123	-2.01789	-2.14408	-3.65041
Map3k2	4.65646	4.75569	4.92387	5.01618	5.43524	5.01118	4.68414	4.66969	4.81035	4.6047	4.73294	4.58424	5.3456	5.25021	4.97145	5.37924	4.84867	4.49532
Map3k20	3.73171	3.62358	3.96763	3.74832	3.81637	3.90633	3.58737	3.52193	3.61444	3.83478	3.85661	3.59404	3.59674	4.18613	3.91189	3.93567	4.14815	3.79372
Map3k21	1.00101	1.02128	1.35605	0.0366755	1.94545	2.08796	-2.25792	-1.56137	-1.65731	2.25932	1.15171	1.35691	-0.323796	-1.13154	-3.65041	-1.2716	-2.70898	0.627949
Map3k3	5.61881	5.73718	5.67269	5.38227	5.85402	5.70609	5.70177	5.70615	5.59611	5.65679	5.64954	5.64458	5.29583	5.3442	5.04495	5.1515	5.22173	4.95778
Map3k4	7.8739	7.84877	7.68785	7.7326	7.58279	7.68794	7.70146	7.64097	7.60467	7.57743	7.55926	7.60746	7.70642	7.812	7.47795	7.42055	7.53322	7.68299
Map3k5	6.4939	6.54408	6.44673	6.49545	6.05574	6.39885	6.51044	6.40709	6.51692	6.34414	6.32523	6.23732	6.30753	6.66068	5.87201	6.26314	6.37982	5.84721
Map3k6	3.04218	3.04894	2.88595	3.15338	2.435	2.80064	2.31204	2.58098	2.28138	2.75308	2.1306	2.32427	1.99132	2.9572	2.82669	1.43316	2.14133	3.11384
Map3k7	6.30165	6.28502	6.09196	6.15244	6.46686	6.10289	6.26848	6.45675	6.40977	6.22963	6.22522	6.31545	5.94092	5.94984	5.81956	5.82212	6.09041	5.85711
Map3k8	2.12383	2.29098	2.34684	2.34451	2.32856	2.01161	1.62715	1.78624	1.6313	1.73524	1.68251	1.43359	2.09616	3.61471	1.68824	2.18284	2.25425	2.6972
Map3k9	4.78947	4.69742	4.83372	5.12203	5.37518	4.55352	4.92446	4.83457	4.99964	4.83774	4.60687	4.64395	4.74817	4.84377	4.37254	4.5511	4.52957	4.76386
Map4	7.76618	7.79324	7.84153	7.88755	7.77885	7.78611	8.05062	8.12029	8.17262	8.04131	8.00666	8.06102	7.57798	7.75249	7.44721	7.45429	7.65811	7.20886
Map4k1	3.48775	3.55454	3.48017	3.17167	3.27983	3.4897	3.44888	3.46211	3.28966	3.49192	3.36458	3.41557	3.26464	3.45535	3.49051	2.90608	3.33939	3.44395
Map4k2	5.43903	5.54823	5.368	5.39114	5.53292	5.52311	5.33022	5.41615	5.27085	5.37127	5.39433	5.41222	5.26715	5.64355	4.96283	5.60229	5.49109	5.17061
Map4k3	6.0951	6.13884	6.03637	5.87623	5.94607	6.01552	6.3354	6.29673	6.2156	6.0195	6.14322	6.17999	6.2688	6.17689	6.28992	6.19341	5.94092	6.62762
Map4k4	8.5892	8.54913	8.32011	8.23318	7.92509	8.36332	8.4934	8.62592	8.48149	8.52763	8.52329	8.53986	8.34868	8.66627	8.11222	8.35954	7.94682	7.88003
Map4k5	4.9799	4.98022	4.81258	5.04044	5.0359	4.79352	4.89996	4.92118	4.88262	4.89598	4.86595	4.83044	5.24452	5.21727	4.75951	5.34304	4.64649	5.49486
Map6	3.39935	3.38397	3.13801	3.24894	2.73099	2.87948	2.6153	2.46537	2.49606	2.59717	2.39133	1.98532	3.45015	4.04836	3.27662	3.29914	3.17349	3.71897
Map6d1	0.788153	0.927322	1.47178	1.52423	0.90738	1.09637	1.49757	1.04336	1.20648	1.20774	0.946809	1.46863	1.7034	0.574186	-1.32738	0.385558	1.04177	1.97598
Map7	5.14171	5.08573	4.71659	4.72786	4.91878	4.904	5.03709	5.24276	5.23985	4.98731	5.18877	5.27439	5.0624	4.96203	5.64118	5.45107	5.74977	5.21746
Map7d1	7.50359	7.44622	7.14982	7.0211	6.98948	7.08614	7.38082	7.60301	7.4179	7.41145	7.35936	7.46688	6.28774	6.80032	6.36527	5.85835	6.43452	6.12817
Map7d2	6.83553	6.6238	6.61163	6.71033	6.71733	6.51632	6.74399	6.69225	6.64462	6.49464	6.47029	6.54215	6.23257	6.89476	5.94209	5.98059	6.32811	6.60848
Map7d3	2.42607	2.24536	2.23203	1.40766	2.09712	2.75118	3.03593	3.26486	3.13674	2.78744	3.02017	3.21838	2.03417	0.362183	2.06322	2.11017	1.75623	-2.40958
Map9	3.3558	3.28822	3.17263	3.33748	3.02855	3.15773	2.91115	2.81743	2.60462	2.67264	2.78781	2.64765	3.85461	4.10347	3.68699	3.13393	2.90361	2.63552
Mapk1	6.27895	6.39274	6.37793	6.36177	6.36888	6.46163	6.53541	6.51828	6.53181	6.39718	6.46612	6.58748	6.50412	6.35818	6.32148	6.37496	6.13548	6.12806
Mapk10	5.18482	5.30484	4.87404	5.03495	4.70356	4.87543	5.01877	5.03365	5.12677	4.91164	5.04307	4.92626	5.26085	5.14199	5.1926	5.38368	5.15117	5.01945
Mapk11	3.6188	3.82	3.50375	2.83774	3.05145	3.32707	4.07838	4.31923	4.13075	3.8442	4.36771	4.36684	2.83371	3.05005	3.41428	3.16476	3.17934	3.11926
Mapk12	3.39397	3.71713	3.25248	3.18974	2.86279	3.40162	3.92178	4.04397	4.06124	3.64966	3.71422	4.13938	3.46589	3.98797	2.50649	4.19042	3.00457	3.47949
Mapk13	1.13586	1.1849	0.400251	0.139386	0.767858	1.20812	0.707406	1.06735	0.855365	1.60644	1.00219	0.923898	-1.18672	1.13071	1.05926	-1.2716	0.628209	0.522853
Mapk14	5.66883	5.72568	5.57512	5.53256	5.90758	5.62627	5.91245	6.00485	6.02063	5.84687	5.83644	5.75244	5.47353	5.32127	4.88979	5.16726	5.31234	5.37126
Mapk15	-0.669527	-1.37955	-0.471792	0.489739	-0.110178	0.6834	-0.999124	-1.56137	-1.82053	-1.16738	-1.25477	-1.78906	-1.18672	1.15533	0.576962	1.30879	-0.174717	1.33486
Mapk1ip1	3.31089	3.27011	3.08083	3.0517	3.14246	3.11275	2.74003	2.68801	2.53878	2.98542	2.75594	2.5563	3.1813	2.73844	3.4369	2.79455	3.55267	3.25179
Mapk1ip1l	6.35253	6.42987	6.41259	6.36912	6.39639	6.40012	6.57135	6.68322	6.7429	6.37207	6.51821	6.61362	6.20786	6.02096	5.81572	5.75771	6.16938	5.89577
Mapk3	5.39533	5.30751	5.2517	5.26803	4.99418	5.00046	5.29403	5.24933	5.28321	5.40472	5.09954	5.21725	5.47197	5.69009	5.18521	5.43628	5.56331	4.82316
Mapk4	2.05606	2.11037	2.4396	2.41684	1.51961	2.02554	2.14265	1.76194	1.80937	1.93237	2.05405	1.82377	0.763941	2.49018	1.94873	2.01386	1.48117	1.64139
Mapk6	6.48002	6.61082	6.6788	6.65289	6.79089	6.63639	6.73963	6.74165	6.93787	6.75774	6.67643	6.78697	8.69223	8.30147	9.25008	8.37852	8.83731	9.54393
Mapk7	6.35896	6.45414	6.3126	6.33976	6.00908	6.19648	6.38819	6.47587	6.33131	6.42541	6.41468	6.50593	5.78874	6.13789	5.26086	5.6008	5.76716	5.26732
Mapk8	5.34471	5.44998	5.4923	5.46247	5.81486	5.40295	5.5527	5.43558	5.58279	5.28822	5.39795	5.36161	5.5896	5.61211	5.65572	5.62985	5.76307	5.91368
Mapk8ip1	4.92415	4.86397	4.76277	5.03129	4.55707	4.68225	4.69337	4.70835	4.5658	4.76416	4.58437	4.69741	4.88323	4.81702	4.40081	5.14697	4.51577	4.54313
Mapk8ip2	-0.499908	-2.31102	-1.39984	0.325172	0.394631	-0.350935	-1.70769	-1.56137	-1.25577	-2.63594	-1.25477	-2.74135	-0.838592	-1.89952	2.29513	-0.782197	1.18818	-1.75252
Mapk8ip3	6.8884	6.99348	6.75206	6.7799	6.79901	6.85123	6.76857	6.90879	6.82149	6.82534	6.73005	6.76423	6.95853	7.07848	6.702	6.98006	6.78195	6.92115
Mapk9	5.01952	5.03031	5.07775	4.84457	5.03513	5.17189	5.11567	5.13113	5.21372	4.9196	5.09143	5.11328	5.3022	5.30087	5.41974	5.19805	5.14012	5.55906
Mapkap1	5.75622	5.66095	5.50486	5.42076	5.64611	5.55828	5.66636	5.85928	5.62107	5.68338	5.61454	5.53476	5.60745	5.7416	5.15233	5.37924	5.55883	5.65077
Mapkapk2	5.39788	5.35436	5.15787	5.10135	5.13267	5.12719	5.45381	5.63519	5.49667	5.55076	5.48811	5.46683	5.00134	5.27288	4.86272	5.00638	4.51577	4.1431
Mapkapk3	1.02623	1.87778	1.121	0.894002	1.37009	1.76648	1.57952	1.76317	1.48166	1.77002	1.27374	1.23581	0.998443	0.699979	1.31836	0.612972	1.27813	1.64139
Mapkapk5	5.7042	5.84817	5.65773	6.03303	5.7258	5.76241	5.82044	5.69753	5.75765	5.52948	5.57673	5.6252	5.77711	6.15241	5.64867	5.67809	5.97528	5.58442
Mapkbp1	6.17981	6.17913	6.1966	5.95676	6.21771	6.23933	6.32338	6.17672	6.16822	6.21259	6.05383	6.16755	5.93429	5.74677	5.53109	5.93385	5.85693	5.61781
Mapre1	6.39181	6.5313	6.4073	6.40235	6.52296	6.46227	6.78055	6.80169	6.8701	6.57926	6.70278	6.80467	6.00629	6.07009	5.54185	5.73236	6.06141	6.0237
Mapre2	4.66764	4.73521	4.72828	4.64102	4.63924	4.54629	4.73709	4.84082	4.8516	4.67291	4.64846	4.66	4.17543	4.18014	4.36331	4.26804	4.0785	4.53977
Mapre3	3.4978	3.52047	3.50701	3.52037	3.62746	3.7548	2.89178	2.94754	2.83532	3.25466	3.03419	3.27678	4.18497	4.60086	5.20494	5.19607	4.89169	4.02779
Mapt	1.37278	1.77877	1.5623	1.21179	1.68864	1.34998	1.4177	1.97773	1.63288	1.90289	1.555	1.98532	0.0548351	0.229381	0.389019	0.612972	-0.198789	0.932881
2002-03-01	4.32809	4.38205	4.03654	3.96239	3.54395	3.99929	4.09487	3.97299	3.59635	3.88404	4.24252	3.99536	3.04544	3.28289	2.8533	3.17013	2.46236	3.33175
2001-03-01	-2.6613	-2.31102	-3.65041	-1.70508	-3.65041	-3.65041	-3.15847	-2.35968	-2.0046	-3.05578	-3.65041	-2.43832	-3.65041	-3.65041	0.532222	-1.08939	0.628209	1.71481
2010-03-01	0.580596	0.0345074	1.25628	1.52613	1.57192	1.20812	0.0709459	-0.673872	-0.162369	-1.04141	-0.909957	-0.813523	5.12545	5.33076	7.07048	6.95266	6.91479	7.69097
2011-03-01	-2.6613	-2.54753	-0.235561	-0.714399	-0.224479	-0.97107	-3.15847	-1.98603	-1.82053	-2.31113	-1.54106	-3.65041	0.862361	0.82798	3.0652	3.03925	3.10139	1.76175
2002-03-01	4.02688	4.12041	4.17891	4.1283	4.13217	3.97902	3.89505	3.92428	3.91127	4.06545	4.19726	3.84942	4.94827	4.60689	4.88335	4.55487	5.06723	4.43686
2003-03-01	1.43897	1.7659	1.63958	1.56171	1.85125	1.7346	1.88902	1.79823	2.05048	1.6996	1.92961	2.07183	0.658313	1.05424	1.72846	1.74535	0.484441	0.220779
2004-03-01	-3.65041	-2.08906	-1.33615	-2.37205	-1.96544	-1.8815	-2.82501	-2.25681	-2.33399	-1.12842	-3.0911	-1.33019	-2.36936	-1.82059	1.1568	-0.0663139	-2.24074	0.240801
2005-03-01	5.02126	5.24733	5.07976	5.04309	4.88799	5.01991	5.1852	5.25804	5.11849	5.18229	5.12938	5.10686	4.89781	4.70894	4.68252	4.85032	4.94794	4.88543
2006-03-01	5.85816	5.9562	5.93605	5.73791	6.15409	6.05172	5.91012	5.90097	5.9654	5.85509	5.91519	5.87608	5.8785	6.37524	5.91184	5.94721	6.09583	5.82804
2007-03-01	5.44007	5.5969	5.83257	5.79577	6.00329	5.86449	5.82044	5.71218	5.84366	5.73875	5.66806	5.73342	6.25709	5.9284	5.77105	6.02339	6.21593	6.6465
2008-03-01	6.48572	6.50396	6.38835	6.5581	6.28578	6.37932	6.30023	6.3312	6.32644	6.35714	6.29983	6.24599	6.89637	7.09972	6.34107	6.72209	6.76153	6.59323
2009-03-01	2.68554	2.36111	2.20552	2.29975	2.33765	2.06656	1.43334	1.33775	1.25444	1.94764	2.10553	1.39576	1.2001	1.05424	-3.65041	1.13654	1.32109	1.73847
Marcks	2.45732	2.48406	3.06617	2.45717	3.09559	3.39627	1.81134	2.33145	1.48166	3.68654	3.23766	2.93162	0.212418	1.59388	1.56038	0.854561	1.87631	2.47575
Marcksl1	8.06413	7.94003	7.96617	8.02066	8.09112	7.85259	8.23091	8.42312	8.48696	8.26883	8.21834	8.29317	6.88031	7.06721	6.60886	6.23245	6.97991	6.74325
Marf1	6.96726	6.99179	7.17005	7.22718	7.22914	7.15551	7.25935	7.14766	7.22166	7.18137	7.19942	7.18562	7.29974	7.05949	7.04313	7.05184	7.09739	7.08713
Mark1	4.80554	4.7783	4.42362	4.20135	4.27915	4.57263	4.96089	5.15219	4.99964	4.82125	4.80866	4.85556	4.07073	4.07763	3.79509	3.04901	4.0443	1.48231
Mark1-ps1	-3.65041	-3.65041	-3.65041	-3.65041	-3.65041	-3.65041	-3.65041	-3.65041	-3.65041	-3.65041	-3.65041	-3.65041	-2.84082	-3.65041	-0.603556	-0.126513	0.0462007	-3.65041
Mark2	6.38979	6.26937	6.29401	6.25222	6.35271	6.34701	6.28132	6.37491	6.40464	6.31418	6.3238	6.26441	6.34333	6.33007	6.00084	6.1633	6.09118	5.68283
Mark3	6.41911	6.45163	6.44532	6.36495	6.60896	6.48634	6.70564	6.53087	6.64163	6.50313	6.38452	6.48091	6.49169	6.35353	6.34342	6.62933	6.57779	6.5276
Mark4	5.21163	5.18948	5.1492	5.12329	5.41151	5.09303	4.95639	4.84603	4.76608	5.21753	4.86408	4.85033	4.48792	4.90674	4.12009	4.60498	4.94451	4.58289
Mars	7.10991	7.04485	7.20856	7.20556	7.13166	7.11661	7.23814	7.28539	7.32783	7.26981	7.20607	7.29736	6.99526	7.06392	6.56018	6.9623	7.05499	6.73885
Mars2	2.7874	2.9386	2.96709	2.96345	2.90486	3.18282	3.25224	3.07084	2.97192	2.81268	3.13611	2.40265	3.42622	3.22999	3.9604	3.02943	2.98601	0.903874
Marveld1	0.136648	-0.100365	0.534085	-0.0739116	0.910091	0.910632	-0.667174	-0.375537	-0.607872	1.07495	0.560755	-0.813523	-1.94636	-0.329992	-3.65041	-3.65041	-0.944972	-0.815494
Marveld2	3.96446	4.18901	3.97902	4.23682	3.74981	4.08629	3.95226	3.91495	3.80536	4.03288	4.13916	4.14823	3.82441	4.25607	3.9851	4.10464	4.44907	3.13183
Marveld3	-0.669527	-0.307805	-1.57257	-1.0118	-0.893409	-0.864431	-1.19897	-0.375537	-1.0392	-1.62876	-1.39083	-0.813523	-0.838592	-2.6897	-2.20897	-0.417421	-3.65041	-3.65041
Mas1	-2.6613	-3.18301	-3.65041	-3.65041	-2.73497	-3.65041	-3.65041	-2.86527	-3.65041	-3.65041	-3.65041	-3.65041	0.135777	-3.65041	0.576962	0.122871	0.316277	1.8513
Masp1	-1.85864	-0.897846	-1.24559	-2.99941	-0.31657	-0.343752	-1.86885	-2.16079	-2.0046	-0.0330215	-2.11721	-1.00265	-2.84082	-3.65041	-3.65041	-3.65041	-3.65041	-3.65041
Mast1	1.41583	1.51372	1.34152	1.60003	1.2468	1.44843	1.38053	1.10647	0.908461	1.42191	0.734316	1.21423	1.40992	0.522142	1.62573	1.49154	1.44278	-2.90052
Mast2	7.73308	7.78403	7.77465	7.53511	7.72696	7.772	7.79082	7.88356	7.93106	7.93677	7.85809	7.83034	7.93779	7.95619	8.02663	7.76705	7.94249	7.97706
Mast3	6.20296	6.23085	6.23806	6.36303	6.11797	6.00369	5.9258	5.80666	5.73899	5.95218	5.87431	5.98327	5.94823	6.02756	5.81174	6.31115	6.07716	5.54805
Mast4	5.83842	5.91308	5.93303	5.9725	5.38264	5.69948	5.75625	5.83707	5.69292	5.86518	5.69656	5.74306	5.8829	6.01484	6.11626	6.10384	5.9599	5.84572
Mastl	4.72418	4.86984	4.97341	5.00143	5.05011	4.84039	5.35119	5.36131	5.45957	5.2349	5.17784	5.31169	5.24269	5.12651	5.3311	5.49114	5.56555	5.06438
Mat1a	0.0842393	-0.100365	0.616873	-0.132555	0.186732	-0.280665	0.157203	0.30054	0.0415375	0.330741	-0.549926	0.457256	-0.323796	-1.13154	0.486049	0.187874	-0.754529	0.945136
Mat2a	5.8175	5.83753	6.14932	6.05274	6.62287	6.18682	6.31091	6.21234	6.31917	6.042	6.23565	6.3077	5.93019	5.42107	5.66767	5.44922	5.41009	5.94326
Mat2b	5.74349	5.80872	5.82736	6.05595	5.58475	5.73712	5.99089	5.75697	5.80742	5.65899	5.62218	5.83691	6.01179	5.80714	5.40136	6.05156	5.64568	5.68786
Matk	2.66695	2.66822	2.55011	2.87021	2.15541	2.48484	2.41978	2.54584	2.01703	2.67264	2.46314	2.39309	2.67214	2.42081	1.82435	2.8953	0.935193	1.69075
Matn2	-0.903508	-0.264918	0.99975	-1.25072	0.797449	1.37849	-1.56273	0.30054	0.45243	1.77174	1.3674	0.468233	-2.28265	-0.263231	-0.902003	-2.88472	0.0462007	-3.65041
Matn4	4.46479	4.13699	4.16281	4.26208	3.49196	4.0283	3.92178	3.60213	3.51993	3.78293	3.56176	3.39127	4.40381	4.13599	3.26982	4.17224	4.38977	3.83602
Matr3	8.00044	8.0289	8.12622	8.25982	8.30698	8.18372	8.41814	8.23847	8.31924	8.13845	8.1951	8.25766	8.18431	8.14746	7.96997	8.22875	8.21448	8.32227
Mau2	5.89075	5.97085	5.96764	5.97172	6.03158	5.96986	6.05	6.03589	6.1601	6.00515	5.98093	5.96134	6.38387	6.48302	6.09863	6.22063	5.77914	5.9356
Mavs	3.95318	4.02048	3.88235	3.86533	3.98337	4.03555	3.77298	3.80034	3.58294	3.83724	3.80305	4.1224	4.05988	4.13445	4.04644	4.10884	3.931	2.83529
Max	5.26455	5.2623	5.17009	5.15443	4.8463	5.01485	4.88866	5.15802	4.92913	5.00219	4.85659	5.08236	5.12073	5.05309	4.87621	4.98113	5.37993	4.65616
Maz	5.65531	5.56958	5.7354	5.67935	5.87499	5.61813	5.7946	5.97477	6.12246	5.99306	5.93569	5.9	4.80465	4.75395	4.60902	4.13701	4.61404	5.12421
Mb21d1	2.95584	2.77483	2.54695	2.75199	2.59605	2.89322	2.87343	3.21204	2.95246	2.99207	2.53906	2.79879	2.23122	1.46198	1.85556	2.11017	2.58904	1.64139
Mb21d2	5.06417	4.97142	4.88264	4.69219	4.53111	4.86772	5.23947	5.45465	5.19661	5.26097	5.26291	5.30915	4.35054	4.44761	4.57359	4.38007	4.23607	4.51943
Mbd1	5.43236	5.27029	5.34405	5.3505	5.3694	5.37724	5.35461	5.33263	5.37343	5.29271	5.24595	5.35534	4.98805	4.57896	4.74757	4.92663	4.65617	4.66576
Mbd2	6.20042	6.18186	5.88915	5.91022	5.22117	5.73405	5.90085	5.92907	5.63404	5.80775	5.60339	5.64468	6.58039	6.90336	6.67466	7.10125	6.77202	6.66205
Mbd3	6.18487	5.98626	5.90663	6.06503	6.13603	5.79328	6.23237	6.55666	6.42932	6.33248	6.2607	6.23458	5.47412	5.67304	5.36817	4.91067	5.58352	5.56055
Mbd3l1	-3.65041	-3.18301	-3.65041	-3.65041	-2.43057	-3.65041	-3.65041	-3.65041	-3.65041	-3.65041	-3.65041	-3.65041	0.763941	-0.138317	3.08082	3.33864	2.91767	3.13183
Mbd4	4.14384	4.5408	4.54962	4.33369	4.56656	4.49588	4.50185	4.57228	4.4196	4.39425	4.38656	4.5054	4.29391	4.63648	4.41844	4.71903	4.6774	4.18245
Mbd5	5.65306	5.77588	5.64571	5.65982	5.40215	5.78358	5.43202	5.3431	5.3429	5.52579	5.52261	5.35645	6.30327	6.3126	6.17992	6.72316	6.30489	6.0213
Mbd6	6.016	6.06722	5.98577	5.93898	5.95274	5.9001	5.87173	5.94271	5.75321	5.88515	5.93835	5.96345	6.13246	6.33068	5.66223	6.02327	5.81884	5.17061
Mbip	2.37245	2.67512	2.71797	3.16012	3.17664	2.86405	2.86704	2.78162	2.75714	2.86188	2.97936	2.86396	2.63085	3.42023	3.08082	3.46057	3.17349	2.2638
Mbl2	0.136648	0.474926	0.199988	0.325172	-0.0562534	0.495944	0.157203	0.51924	-0.336761	0.662324	0.405106	0.218105	1.04109	-2.37576	0.892282	-0.313796	0.145146	0.522853
Mblac1	0.458262	-0.197836	-0.164696	-0.467948	0.186732	0.573873	0.588258	0.429538	0.652439	0.42105	-0.198223	0.56344	-0.436313	-3.65041	0.703417	-0.927632	-0.944972	-3.65041
Mblac2	1.37278	1.10541	0.400251	1.08626	1.28908	1.53475	0.869492	0.30054	-0.108627	0.546725	0.632704	0.630123	1.08252	1.88629	1.49194	2.42677	2.57135	0.286466
Mbnl1	4.44907	4.63333	4.63676	4.51941	4.50444	4.81895	4.6533	4.27849	4.57404	4.31785	4.61266	4.47533	4.46656	4.57896	4.45814	4.87356	4.48729	5.13562
Mbnl2	5.43249	5.38519	5.38699	5.78887	4.90559	5.36235	5.1077	4.85021	5.0001	4.91456	5.01759	4.70845	5.92763	5.80831	5.69317	6.06448	5.64335	5.07951
Mbnl3	2.94265	3.1953	3.47463	3.27681	4.10964	3.51955	3.58349	3.52193	3.70839	3.30296	3.57506	3.65055	3.51211	3.22477	3.70221	3.72673	4.03788	3.13183
Mboat1	0.18722	0.732078	1.23022	1.27857	0.541759	0.647807	0.817461	0.51924	0.48775	0.624811	0.667376	0.784475	0.544335	0.887959	1.62573	-0.126513	1.51856	-3.65041
Mboat2	4.47983	4.4506	4.46583	4.50313	4.61867	4.54387	4.44147	4.37956	4.5194	4.46069	4.66357	4.73577	4.44091	4.25892	4.1574	3.90914	4.8261	4.92464
Mboat7	4.2404	4.2545	4.38871	4.53621	4.39474	4.46656	3.83939	4.05126	4.18475	4.0145	4.02315	4.05422	4.74495	4.46814	4.65748	4.38393	4.81187	4.11625
Mbp	2.19846	2.23606	2.40507	2.45717	1.77892	1.83297	1.88902	1.16323	1.55009	1.66306	1.27374	1.3784	3.10294	2.8482	2.18383	2.28541	1.81752	0.627949
Mbtd1	6.02662	6.10181	6.25431	6.33164	6.43291	6.1994	6.23479	6.00685	6.17514	5.9971	6.04397	5.92013	6.45578	6.39087	6.41023	6.3576	6.18196	6.48539
Mbtps1	7.5624	7.59866	7.4421	7.47951	7.37856	7.40512	7.43848	7.65528	7.54377	7.51981	7.46235	7.50788	7.11931	7.2709	6.72598	7.1182	6.85703	7.16598
Mbtps2	2.11993	2.35167	2.61499	2.44519	2.58337	2.21986	2.0087	2.17831	2.46449	2.10031	2.63678	2.31822	2.66943	3.02622	3.10087	1.29901	2.78281	2.34774
Mc1r	0.100163	0.0642428	0.263038	-0.0567734	-0.160496	0.199167	0.202534	0.420253	0.423538	0.358432	-0.0332427	-0.761304	-0.496043	-0.364568	-2.01057	-2.08457	-3.65041	-0.683854
Mcam	8.39061	8.40331	8.15656	7.83108	7.76677	8.25111	8.32506	8.46369	8.33373	8.33403	8.45007	8.55822	8.10477	8.48107	8.32104	8.38021	8.10456	8.18729
Mcat	3.13527	3.04416	3.27177	3.30415	3.05941	2.9902	3.07523	3.11946	3.15882	2.96305	3.28308	3.06414	2.90933	2.80218	2.79863	2.78291	3.07654	1.17062
Mcc	3.80762	3.88035	3.71063	3.29306	2.98549	3.79766	3.90068	4.25757	3.98047	4.04465	4.03647	4.09345	2.96798	3.88356	3.532	3.10618	3.07277	3.39342
Mccc1	3.22272	3.21105	2.66156	2.92802	2.78368	3.1697	2.92904	2.94268	2.88053	3.02051	2.85628	2.56485	2.71228	3.13542	2.79957	3.02351	1.7872	2.50363
Mccc1os	-2.6613	-1.28012	-1.99605	-2.11394	-1.55323	-0.672234	-0.848625	-1.54915	-0.607872	-1.07806	-1.49432	-1.35577	-1.94636	-0.911079	0.161166	0.208907	-1.42338	-1.30274
Mccc2	3.10205	2.80723	2.49536	2.69496	2.32755	2.95423	2.35829	2.51709	2.42404	2.6448	2.6559	2.35417	2.95465	2.75464	2.6284	3.46713	2.87507	0.627949
Mcee	1.57623	1.12569	1.03329	0.834012	1.22519	0.6834	0.458376	0.576085	0.652439	0.769344	0.597178	0.784475	1.27349	1.69808	1.26467	1.24234	2.38147	0.725906
Mcf2	-0.86178	-1.16722	-1.24559	-2.37205	-0.414942	-0.672234	-2.7923	-1.56137	-3.65041	-2.31113	-2.37498	-3.12543	-3.65041	-3.65041	-3.65041	-3.65041	-3.65041	-3.65041
Mcf2l	3.47253	3.59185	3.39301	3.29584	3.33636	3.62445	3.85302	3.67583	3.79165	3.80825	3.98414	3.4712	3.48069	3.73349	3.4369	3.87171	3.54454	3.85995
Mcfd2	3.77906	3.71713	3.93533	4.05464	4.27915	4.04584	3.63324	3.58872	3.75588	3.77482	3.76313	3.89758	3.60743	3.27055	3.54219	2.93792	3.69827	3.58115
Mchr1	-1.85864	-1.07173	-0.388676	-2.37205	-1.46627	-1.34842	-0.170377	0.266404	-0.684433	0.0766301	0.320495	0.174088	-1.6465	-0.329992	-3.65041	0.664635	0.237739	-3.65041
Mcl1	5.86303	5.80243	5.87439	5.71824	5.85578	5.88499	6.02362	5.97807	6.07825	5.79197	5.85724	5.85445	5.48921	5.52507	5.75519	5.68311	5.55434	5.32317
Mcm10	6.27815	6.19806	6.1184	5.87065	5.97517	6.08321	6.76595	6.98029	6.84428	6.66723	6.77058	6.89261	5.33278	5.6646	5.31155	5.40415	5.35947	5.40492
Mcm2	8.06053	8.01488	7.93371	7.84589	8.05404	7.8403	8.25206	8.53553	8.45345	8.32034	8.28525	8.2491	7.05241	7.01176	6.93687	6.60549	7.13767	7.03446
Mcm3	8.04883	8.06084	7.82829	7.70723	7.85275	7.82201	8.24097	8.57781	8.38309	8.24876	8.33042	8.31867	6.83103	7.01857	6.58647	6.70685	7.02851	6.69114
Mcm3ap	7.35836	7.39281	7.3909	7.33834	7.41427	7.24495	7.40055	7.49706	7.43466	7.31313	7.28036	7.22377	6.82418	6.89476	6.77168	7.08948	6.44317	6.97625
Mcm4	6.88424	6.91358	6.93521	6.89236	7.06175	6.90018	7.32365	7.53519	7.51365	7.39588	7.35308	7.40842	6.23015	6.17989	6.02818	6.38846	6.1549	6.0999
Mcm5	6.97204	6.96378	7.07538	6.71455	7.17884	6.88205	7.36559	7.61408	7.55586	7.43433	7.49526	7.53238	5.85463	6.08218	5.61742	5.76528	6.08029	5.951
Mcm6	7.59802	7.66497	7.60506	7.54853	7.6593	7.55405	8.05461	8.27365	8.23083	8.03835	8.077	8.17007	6.7263	6.71912	6.72337	6.62852	7.0007	6.81595
Mcm7	7.88567	7.8014	7.63774	7.60069	7.7642	7.60917	8.14	8.42313	8.35237	8.17523	8.10469	8.1728	6.94104	6.83221	6.85715	6.56239	7.14591	6.48092
Mcm8	5.37216	5.40908	5.34557	5.34514	5.50606	5.35809	5.57628	5.6417	5.55392	5.45247	5.56839	5.60067	5.43826	5.02164	4.46768	5.20046	5.11257	5.44143
Mcm9	4.59223	4.71928	4.30723	4.48105	4.61431	4.59383	4.72514	4.72258	4.7111	4.70248	4.75123	4.69352	4.57721	4.52992	4.6567	4.60465	4.64396	4.74354
Mcmbp	6.39779	6.35403	6.44807	6.3901	6.65556	6.44644	6.67942	6.69108	6.77073	6.53583	6.5887	6.51103	5.9245	5.88656	5.78518	5.78292	6.07261	5.99943
Mcmdc2	-0.224003	-0.318729	0.134056	0.528107	1.47819	0.972364	-0.422305	-0.15596	0.636791	0.42105	-0.830404	0.110117	0.520418	0.399752	0.0513017	1.65628	0.989464	1.02428
Mcoln1	4.65422	4.66953	4.49922	4.52748	4.72335	4.46605	4.58492	4.41835	4.29429	4.48419	4.57092	4.63586	4.72547	4.62551	4.29096	4.75254	4.71855	4.18676
Mcoln3	-0.669527	-0.249158	-1.24559	-0.193685	-1.46627	-1.49987	-1.31034	-2.16079	-2.0046	-2.31113	-0.71874	-1.97479	-3.65041	-1.13154	0.28499	-3.65041	-3.65041	-3.65041
Mcph1	5.17467	5.36357	5.28989	5.27044	5.14048	5.248	5.41943	5.34095	5.45389	5.30921	5.42124	5.45699	5.10474	5.29659	5.04256	5.15173	5.13591	4.51772
Mcrip2	1.00101	0.596197	0.446255	-1.12632	0.767858	1.1069	0.423993	0.121161	0.0883091	0.0766301	1.00219	0.784475	0.285192	-1.89952	-1.03035	-0.927632	-3.65041	2.2638
Mcrs1	5.45691	5.38203	5.46085	5.38083	5.34055	5.39881	5.4537	5.61584	5.51069	5.55076	5.47349	5.40985	5.11824	5.3838	5.4441	5.01636	5.48047	4.44119
Mctp1	-0.271021	0.0768013	-0.164696	0.450324	0.826445	-0.149629	-0.526043	-0.487581	-0.276257	0.0199587	0.230611	-1.78906	0.285192	-0.199422	0.389019	-3.65041	1.09224	0.409495
Mcts1	0.377811	0.307425	0.347891	0.74234	-0.0562534	0.785196	0.790724	0.0386203	0.855365	0.125798	0.943983	0.528907	1.08252	1.50091	1.44444	2.14696	-0.944972	1.39566
Mcts2	3.22272	3.34124	3.08083	3.25981	3.42434	3.23772	3.72083	3.77324	3.8707	3.58765	3.56636	4.13106	3.48146	2.55636	3.0254	3.40089	3.7305	2.87853
Mcu	1.92809	1.8167	0.971713	1.83088	1.13536	1.80092	1.87509	1.74964	1.66255	1.58707	1.99931	2.53035	0.862361	0.133529	2.87227	2.21958	3.12583	3.30822
Mcur1	2.38333	2.65432	2.79998	2.43715	2.6691	2.14652	2.4712	2.58098	2.07624	2.42235	2.51165	2.55716	2.9986	2.02631	2.07731	2.96907	1.65913	1.51007
Mdc1	7.03276	7.08963	7.02591	6.99715	7.38661	7.22678	7.20007	7.37409	7.3513	7.15262	7.25661	7.31574	6.60654	6.66989	6.73433	6.35907	6.52503	6.5585
Mdfi	-1.08365	-0.818179	-0.754426	-0.467948	-1.09613	-0.149629	-0.118775	-0.609065	-0.684433	-0.0390301	-0.631865	0.34263	-3.65041	-0.0796955	-1.32738	-0.126513	2.01359	0.0796887
Mdga1	-0.468252	-0.897846	-0.862444	-1.19967	-0.618712	-0.280665	-0.743278	-0.0970024	-0.748748	0.0199587	0.1397	-0.0954113	0.608134	-1.25584	0.353456	-0.417421	-0.186703	-2.90052
Mdga2	3.77988	3.69456	3.38358	3.83198	3.2793	3.62078	3.24684	3.19035	3.1434	3.014	3.44621	2.87775	4.43213	4.08245	4.70083	4.53419	4.37149	4.16422
Mdh1	4.73718	4.74426	4.57882	4.59839	4.59148	4.72322	5.01387	5.2251	5.20989	5.00219	4.92069	4.9854	4.1312	4.32279	3.90883	4.49869	3.66531	4.57305
Mdh1b	-0.0854819	-0.742682	-0.0326237	-0.394341	-0.801819	0.413564	-1.09559	-0.741727	-2.76156	-1.16738	-1.13045	-0.496538	0.212418	-3.65041	1.94873	0.322626	1.87631	2.16248
Mdh2	8.3291	8.17276	8.01766	8.07186	7.9725	8.00345	8.57708	8.70622	8.6557	8.49862	8.41985	8.43876	7.62154	7.86305	7.49119	7.27699	7.46663	7.12286
Mdk	1.41583	1.57254	1.89313	0.864319	1.67116	1.86432	2.39426	3.04086	2.88848	2.71788	2.2021	2.97716	-1.00218	0.362183	0.74322	0.714511	-2.14408	-3.65041
Mdm1	5.27613	5.27586	5.18186	5.21742	4.9504	5.15456	5.25042	5.23186	5.04629	5.31349	4.97705	5.2638	5.20731	4.89929	5.04096	5.26652	5.541	5.02427
Mdm2	6.80027	6.81345	6.63336	6.78689	6.67482	6.71996	6.87759	6.84722	6.88806	6.72244	6.77148	6.83582	6.58904	6.66615	6.31679	6.59621	6.53007	6.81136
Mdm4	6.67458	6.91106	6.81473	6.9253	6.72707	6.89036	6.89083	6.7124	6.77176	6.67281	6.78333	6.9176	7.28723	7.32153	7.04433	7.44356	7.29591	7.50334
Mdm4-ps	-1.90028	-1.88045	-2.88653	-2.58485	-3.12127	-2.4943	-2.50051	-2.33851	-3.65041	-1.97534	-2.34703	-2.09891	-1.39837	-1.98301	0.797161	0.222761	1.48117	-2.36856
Mdn1	10.8835	10.8763	10.7362	10.9805	10.6815	10.6898	10.6882	10.6091	10.6183	10.3798	10.3451	10.5513	11.3411	11.5061	11.1473	11.4081	11.1481	11.2103
Mdp1	0.498869	0.271458	1.09235	0.771418	2.25475	0.495944	0.198471	0.082444	-0.399914	0.83652	0.0320694	0.528907	-0.219423	1.00092	0.961409	-1.72414	1.7872	1.51007
Me1	4.83775	4.82247	5.05529	4.60289	5.4895	5.22494	4.80763	5.00094	4.99351	5.01494	4.93142	5.12836	5.44125	5.3838	5.90012	5.59232	5.99266	6.39149
Me2	6.14233	6.06328	6.09711	6.21514	5.95019	6.01465	6.33135	6.30727	6.31727	6.25947	6.25999	6.39478	5.84413	5.48922	5.51623	5.65625	5.54531	5.36557
Me3	-2.00995	-0.841621	-0.851271	-0.968425	-1.45227	-2.31504	-1.5086	-1.52504	-2.76156	-2.59996	-1.19127	-3.65041	1.49829	-1.70975	1.88432	1.18688	0.72735	1.8513
Mea1	7.13348	6.9471	6.7021	6.74031	6.339	6.51323	6.79576	7.21274	7.00573	7.09604	6.86374	7.03091	7.52581	7.90452	8.55217	8.48226	8.25928	8.76566
Meaf6	5.45188	5.52321	5.36381	5.52984	5.27921	5.38266	5.31118	5.55404	5.50272	5.423	5.3337	5.5083	5.67316	5.31841	5.35298	5.39481	5.29386	5.5708
Mecom	0.115913	-0.109821	-0.364647	-0.394341	-0.565009	-0.280665	-0.460338	-1.13915	-0.218189	-0.53751	-0.811183	-0.496538	-1.00218	0.444378	1.52657	0.0470352	-1.73919	0.158989
Mecp2	5.03513	5.12165	5.17334	4.94529	4.94859	5.09121	4.91366	4.73355	4.86862	4.94265	4.84509	4.85887	5.21665	5.55764	4.94609	5.32408	5.1815	4.93773
Mecr	3.04286	2.8247	2.92547	2.92802	3.29598	2.87794	2.78881	2.95291	3.27508	3.05829	2.95149	2.99624	2.92079	3.09081	2.41087	2.58127	2.65768	2.14487
Med1	6.59803	6.66463	6.55698	6.67929	6.78997	6.6617	6.87342	6.8341	6.8734	6.84439	6.82961	6.84168	6.68487	6.57888	6.58995	6.83709	6.61171	6.55284
Med10	5.86108	5.84893	5.68221	5.78699	5.68037	5.57851	5.67917	5.77446	5.74311	5.62389	5.51929	5.88634	5.5477	5.85112	5.49366	5.60096	5.4323	5.0765
Med11	3.54704	3.66956	3.5707	3.78046	3.20452	3.64219	3.55993	3.62958	3.58294	3.45499	3.4367	3.56792	3.31765	3.71746	3.17113	2.51385	3.43048	2.10901
Med12	7.27449	7.2509	7.09433	7.04817	7.29642	7.14186	7.20717	7.27491	7.31347	7.08917	7.07282	7.1618	7.13871	7.28571	6.98736	7.17964	7.21629	6.87386
Med12l	5.07596	5.24964	5.13698	5.20992	5.39709	5.2523	4.19129	4.00569	3.94565	4.07903	4.32681	4.20675	5.46983	5.37741	4.98811	5.3676	5.35172	5.42676
Med13	6.7498	6.8341	6.89379	6.75808	7.0564	7.09282	6.72294	6.55578	6.73333	6.60658	6.67909	6.66903	7.37768	7.41556	7.33833	7.4622	7.28191	7.28832
Med13l	8.20844	8.25175	8.07443	7.85528	7.72384	8.11695	8.23026	8.34679	8.2347	8.22031	8.22159	8.25192	8.4532	8.66967	8.35674	8.58199	8.29837	8.3598
Med14	6.16852	6.36639	6.28526	5.91475	5.71266	6.37381	6.33655	6.46472	6.43786	6.26481	6.49475	6.63437	6.77851	6.90699	6.92285	7.35965	6.50036	7.42174
Med15	6.31912	6.23978	6.2065	6.18222	6.20941	6.22702	6.25198	6.33063	6.29544	6.22133	6.2231	6.31773	5.87098	6.16897	6.03712	6.21523	6.29321	6.08959
Med16	4.9533	4.81562	4.97125	4.85536	5.2292	4.76015	4.83078	4.91651	5.01243	4.94779	4.87784	4.79854	4.80217	4.76239	4.83305	4.52443	4.64015	5.17474
Med17	5.62352	5.68088	5.69298	5.69524	5.89737	5.62272	5.85972	5.83838	5.98245	5.88713	5.87496	5.8093	5.31551	5.59433	5.01274	5.59765	5.79027	5.72963
Med18	3.11582	2.74891	2.6991	2.32176	2.72407	2.78434	2.95997	2.98423	3.14229	3.04344	2.88676	3.15186	2.57389	2.1661	2.77001	1.51987	2.18617	2.82427
Med19	5.39385	5.33271	5.37411	5.49431	5.42579	5.40148	5.58603	5.49482	5.4176	5.52172	5.48447	5.55421	5.19083	5.18894	5.12622	5.44904	4.97845	5.37693
Med20	4.7276	4.76639	4.72478	4.83752	4.70922	4.76182	4.58122	4.59326	4.52154	4.61837	4.50104	4.30594	5.06395	5.31432	4.33265	4.52967	4.91502	5.2563
Med21	3.71415	3.71043	3.63667	3.93802	4.21755	4.0007	4.11225	4.06647	3.98635	3.90961	3.92626	3.86126	3.79356	3.84852	3.90883	3.92512	4.1618	2.83529
Med22	4.86305	5.00876	4.99524	4.91846	4.95533	4.93571	5.08299	5.13101	5.15052	5.16932	5.04785	5.21861	4.29435	4.50619	4.86948	4.42944	4.70605	4.46017
Med23	6.47685	6.44443	6.43836	6.50053	6.48356	6.4527	6.40899	6.35292	6.35774	6.38805	6.55606	6.40701	6.56211	6.62202	6.64115	6.59213	6.36578	6.63701
Med24	6.38031	6.4166	6.4318	6.40879	6.25485	6.42195	6.53587	6.34353	6.32455	6.40965	6.39089	6.57002	6.31418	6.18139	6.10562	6.35554	6.11884	6.06523
Med25	6.77451	6.70904	6.71994	6.73995	6.49292	6.64989	6.71567	6.72423	6.77319	6.81429	6.77829	6.7465	6.81361	6.72416	6.76408	6.8711	6.7625	6.78048
Med26	5.36531	5.2508	5.14572	5.18627	5.40912	5.2745	5.40727	5.35259	5.52351	5.33833	5.4058	5.18157	4.75138	4.73978	5.11678	4.71933	4.97172	4.80086
Med27	3.16712	2.91606	3.01367	2.83238	3.34189	3.067	3.12156	3.07971	2.85506	3.30711	2.98693	3.23989	3.33404	3.67936	2.63899	2.73297	3.08154	2.37366
Med28	4.6634	4.72594	4.7605	4.74811	4.6372	4.79433	4.79944	4.83763	4.98581	4.68891	4.82238	5.1662	4.76767	4.27023	4.65122	4.55795	4.94107	5.53561
Med29	4.73505	4.87883	4.75594	5.01955	4.62074	4.75515	4.98173	5.14517	5.19794	4.83568	5.15557	5.27439	4.35054	4.9443	4.28423	3.89839	3.931	4.38719
Med30	2.62262	2.5754	2.48438	2.50605	3.23187	2.83269	2.80159	2.97897	2.84147	2.56782	2.74787	2.68655	1.92454	1.7312	1.09046	2.01386	2.4215	2.0535
Med31	3.31658	3.51664	3.44605	3.40656	3.67207	3.36921	3.71728	3.53238	3.74862	3.76192	3.50058	3.50712	4.23129	3.98454	3.67675	3.86013	3.82307	3.43674
Med4	6.37186	6.35602	6.36249	6.47749	6.31516	6.38858	6.48897	6.53554	6.56102	6.38391	6.43104	6.45603	6.05419	6.2678	5.84047	5.8705	6.22302	5.98342
Med6	3.89008	4.13999	3.75563	3.99768	4.27915	3.95774	4.18848	4.05901	4.1441	4.01487	4.06276	4.1224	4.22205	3.84777	3.79981	4.18158	3.84531	2.73298
Med7	4.2823	4.54589	4.31902	4.3209	4.44024	4.29626	4.79592	4.57333	4.6245	4.49489	4.60687	4.72799	4.48406	4.60108	4.77926	4.49512	4.6687	4.02779
Med8	5.16224	5.05287	5.12625	5.1107	5.07191	5.01974	5.28208	5.2601	5.17916	5.10964	5.12923	4.97406	4.73199	5.29797	4.98583	4.96577	4.94759	4.91429
Med9	4.03863	4.04465	4.20021	3.93123	4.03397	3.96499	3.91901	4.27399	4.26354	4.18561	4.07572	4.1708	3.40188	3.48963	3.72227	3.72064	3.67362	3.73612
Med9os	-0.669527	-0.148278	-0.979208	0.235267	-0.48446	0.233189	-0.279472	-0.741727	-0.684433	-0.0390301	-0.909957	-0.904989	0.658313	-0.138317	2.36058	1.27594	0.878801	3.17582
Mef2a	5.07798	5.34887	5.20646	5.09193	5.46735	5.41067	5.13201	5.06477	5.07183	5.04365	5.18757	5.0954	5.74297	5.4903	5.56077	5.34224	5.90625	5.61558
Mef2b	3.4047	3.27011	3.21311	3.5341	3.59834	3.24369	3.9035	3.62622	3.68157	3.92126	3.67685	3.92739	3.10294	3.4454	3.55343	3.20544	1.9328	3.18446
Mef2c	0.721087	0.0768013	0.534085	0.923087	1.50354	1.15839	-0.667174	-0.380938	-2.0046	1.77174	0.949629	0.265022	-0.436313	-0.812318	0.0449458	-3.65041	-3.65041	-0.348576
Mef2d	6.22869	6.26074	6.2467	6.22394	6.44037	6.28247	6.26673	6.45996	6.44793	6.372	6.37852	6.44009	6.35151	6.21397	5.69545	5.87475	6.0211	5.35432
Meg3	3.27977	3.5973	3.40645	2.92083	3.12214	3.72394	2.93149	3.17065	2.91077	3.83806	3.72043	3.46162	3.10395	3.1508	2.72301	2.8953	3.49756	4.15194
Megf11	0.599391	0.957063	0.333275	1.36166	1.07623	0.934461	1.47592	0.973137	1.47111	1.23289	1.12452	1.19674	2.33256	1.34915	2.81179	0.965829	2.06251	1.05098
Megf6	4.05914	4.05527	3.85277	3.65605	3.8517	3.83651	3.89065	3.77931	3.49455	3.81285	4.08216	3.83146	3.54952	3.77419	3.97301	3.73883	3.51617	3.83876
Megf8	5.65531	5.69876	5.76634	5.99656	5.82288	5.55468	5.16595	5.34239	5.15052	5.49727	5.32802	5.49841	5.07246	5.77881	5.2711	4.91067	5.28548	4.82593
Megf9	2.94265	3.05953	3.47408	3.2252	3.72308	3.65569	3.30042	3.34474	3.39574	3.26689	3.42205	3.26634	2.94346	3.38424	3.40624	2.21785	2.86058	2.92051
Mei1	2.52671	3.06479	3.53389	3.66038	4.21235	3.3855	3.03593	2.97897	2.99665	3.08478	3.18538	3.35821	2.52965	2.4707	3.50216	0.809372	2.9726	3.35413
Mei4	2.32806	2.31768	2.42818	2.34344	2.9842	2.43351	2.52977	2.68801	2.13311	2.6354	2.02761	2.20903	1.90158	2.5094	1.29176	3.31458	2.9726	0.467287
Meig1	0.416479	-0.742682	1.59942	2.05895	2.78442	2.06791	-0.397496	-1.13915	-2.21564	-1.62876	-0.811183	-0.496538	4.00223	4.38134	6.80673	6.82437	7.00647	6.64728
Meikin	-0.210846	-1.77138	0.0291387	-0.627486	0.0459017	-0.97107	-1.19897	-0.96684	-0.765285	-0.925568	-2.68906	-1.62454	1.23726	-0.0233629	1.29176	0.503742	0.484441	1.06228
Meiob	-0.422034	-1.37955	0.616873	0.188123	2.70077	1.41282	-0.743278	-1.56137	-0.850939	-0.454861	-1.25477	-1.62454	1.08252	0.444378	-0.0135543	0.664635	0.935193	2.23081
Meioc	3.97169	3.6932	4.79424	4.32907	6.47283	4.83644	4.09869	3.8645	3.69674	3.64966	3.62927	3.43948	5.15001	4.82087	4.51155	3.47511	5.158	5.13984
Meis1	-0.968453	-0.982171	0.263038	-0.806885	0.596651	0.280441	-2.25792	-0.380938	-1.65731	0.244328	0.465459	-1.97479	-1.18672	-1.70975	-1.17123	-1.2716	-3.65041	0.151958
Meis2	-0.669527	-0.818179	-0.413112	-2.37205	-1.33206	-0.280665	-1.88601	-0.615416	-0.942001	0.0766301	-0.328804	-1.35577	-0.792926	0.403866	-1.15651	0.0392277	-0.586318	-0.815494
Meis3	-1.66678	-2.54753	-1.10626	-2.11394	-2.43057	-1.86085	-3.65041	-2.59044	-2.76156	-0.100534	-1.89859	-2.18802	-0.436313	-3.65041	-3.65041	-3.65041	-3.65041	-3.65041
Melk	5.32212	5.34466	5.28989	5.18927	5.74814	5.42926	5.80056	5.97477	5.86816	5.76313	5.73487	5.8872	4.6688	4.69431	4.44975	4.7585	5.46858	3.85454
Meltf	-2.34156	-2.83056	-3.65041	-3.65041	-2.43057	-3.65041	-3.65041	-2.86527	-2.76156	-2.63594	-3.0911	-3.65041	0.212418	-3.65041	-0.0814637	-1.4802	-0.944972	-3.65041
Memo1	4.09931	4.22001	4.21357	4.43636	4.01205	4.0321	4.24866	4.28681	4.53024	4.20481	4.21407	4.34716	4.42892	4.57395	4.73282	4.57829	4.25835	4.07967
Men1	5.12365	4.98398	5.05046	4.98893	5.32145	4.89264	4.88408	4.99964	4.95302	5.17906	5.03114	5.00752	4.55199	4.39174	4.05397	4.19042	4.08848	4.26216
Mepce	5.36956	5.15411	5.4195	5.38358	5.65422	5.42138	5.32929	5.37369	5.41198	5.59132	5.43376	5.35792	5.118	4.92278	4.76942	4.81675	4.77333	5.05734
Mertk	3.46692	3.65218	3.29018	2.80686	3.00908	3.79237	3.41864	3.47749	3.25421	3.38379	3.23188	3.7916	1.5044	2.07873	2.18383	2.62104	0.746386	1.89407
Mesdc1	4.10261	3.90198	4.00654	3.58048	3.89032	3.81661	4.44361	4.70038	4.71483	4.42813	4.73702	4.60925	2.30308	2.27119	2.6284	2.8625	2.99929	3.82169
Mesdc2	5.38019	5.24351	5.2001	5.39335	5.11074	5.23096	5.17606	5.38218	5.33589	5.19082	5.24265	5.22428	4.95023	5.11087	4.73133	4.83856	4.95443	5.21767
Mesp1	-0.422034	-1.07173	-1.39984	-1.38687	-0.166197	-0.864431	-0.823623	-1.83017	-1.3776	-0.454861	-1.39083	-0.813523	-0.323796	-0.633022	-0.390442	-3.65041	0.145146	-1.30274
Mesp2	1.41583	1.26024	1.25628	1.73736	1.70278	1.02603	1.28797	1.25313	0.522226	1.33166	1.63074	0.923898	0.909163	0.522142	-0.573907	1.37231	2.13893	-1.51017
Mest	3.5028	3.52047	3.6317	3.18134	3.02855	3.75939	4.2388	4.58394	4.48508	4.18593	4.27154	4.27606	2.09616	2.68026	2.04741	2.69868	2.36103	2.34312
Met	2.70303	2.5531	3.25894	3.5341	4.48616	3.01137	2.97785	2.72619	2.86852	2.59717	2.64724	2.68734	2.1556	2.9572	2.70094	2.05316	2.88941	3.25179
Metap1	5.21803	5.31967	5.27068	5.21596	5.19528	5.29621	5.36247	5.46879	5.37815	5.21595	5.33881	5.36185	5.69869	5.62285	5.38871	5.32408	5.11897	5.56734
Metap1d	2.94192	3.13653	3.02962	3.25353	3.42907	3.0864	3.0467	3.0358	2.99665	2.81268	2.70762	2.97716	4.17447	4.06826	3.49634	4.36062	4.01843	4.33421
Metap2	7.81783	7.72332	7.62736	7.74003	7.4836	7.44804	7.86434	7.9524	8.03485	7.78853	7.74095	7.89951	7.09731	7.39887	6.55109	7.02979	7.18138	7.1699
Metrn	3.08947	3.31055	3.37052	3.0451	3.18226	3.21965	3.51163	3.27348	3.16429	3.36685	3.24341	3.52476	3.1621	3.42023	3.61372	2.5555	3.24216	2.4616
Metrnl	1.95752	1.60325	1.65924	1.7209	1.30976	1.61067	2.04422	2.05974	2.26111	1.97771	1.61307	2.39309	0.420574	0.666122	1.15089	1.24234	1.75623	0.349292
Mettl1	3.61326	3.4381	3.20644	3.55748	3.58185	3.4165	3.67697	3.7644	3.83275	3.75542	3.58643	3.63886	2.21082	2.88545	3.08392	2.72325	0.145146	2.75867
Mettl10	3.41481	3.52468	3.41746	3.66038	3.91077	3.61018	3.24684	3.33653	3.202	3.28564	3.34329	3.36752	4.0604	3.93565	3.8139	3.7568	4.02494	4.29445
Mettl13	4.88773	4.92065	5.00776	4.93015	5.05272	5.07739	5.14169	5.20124	5.44347	5.2246	5.24924	4.98158	4.37033	4.87338	4.49066	4.81589	4.11252	3.96398
Mettl14	5.682	5.64179	5.52107	5.54897	5.62264	5.64996	5.66645	5.79046	5.79778	5.53442	5.68392	5.74776	5.26468	5.57382	5.4105	4.98393	5.24143	5.09495
Mettl15	1.3057	1.58725	1.25628	1.60003	1.29116	1.49524	1.20939	1.14455	1.21283	1.60837	1.57705	1.25495	1.23726	1.7312	1.64687	1.06144	0.820114	2.84622
Mettl16	6.22067	6.10807	6.15539	6.18387	6.18793	6.13827	6.33621	6.37531	6.42522	6.30369	6.35863	6.31215	5.64855	5.749	5.5291	5.59931	5.86856	5.91757
Mettl17	2.27177	2.34303	2.15239	2.65304	2.41605	2.32614	2.45512	2.09907	2.19853	2.14737	2.32772	2.44123	1.75555	2.46086	1.94702	2.72325	2.27625	3.30822
Mettl18	1.85176	1.63048	1.5156	1.75365	1.40895	1.57321	1.8377	1.71209	2.00489	1.42191	1.69937	2.10737	1.30882	1.61178	2.45947	1.54765	1.59055	2.77935
Mettl2	4.5927	4.46798	4.38044	4.51009	4.53221	4.53025	4.45451	4.50086	4.65395	4.526	4.02816	4.72989	4.19398	4.44985	4.17205	3.9679	3.98943	4.45268
Mettl20	2.00058	2.10833	2.26962	2.28862	1.97294	2.07997	2.0866	1.76072	1.83428	1.96125	1.94523	1.92019	2.28367	2.67176	2.12479	2.19695	2.78434	2.85815
Mettl21a	1.85176	1.87778	1.65924	1.95012	2.06097	1.55411	1.98649	2.22882	2.31126	2.00571	1.90221	1.55868	1.377	2.60274	2.84509	1.91066	1.51856	-3.65041
Mettl21c	-3.0727	-3.18301	-3.03033	-3.65041	-3.12127	-3.07372	-3.65041	-3.65041	-3.13859	-3.05578	-3.65041	-3.65041	-0.323796	-1.70975	-0.227697	-3.65041	-3.65041	-3.65041
Mettl22	3.53244	3.55828	3.13169	3.06415	3.38541	3.51462	3.423	3.59183	3.34849	3.44426	3.5778	3.48072	3.71011	3.94979	3.54219	3.7568	3.3704	4.16072
Mettl23	2.97827	3.23832	2.89262	3.37428	3.23133	2.82155	3.3797	3.47637	3.5411	3.3236	3.55576	3.33091	3.18034	2.78335	3.09627	3.5512	2.77046	3.04908
Mettl25	4.46991	4.6103	4.44361	4.38763	3.94125	4.45116	4.317	4.51837	4.34284	4.10821	4.34299	4.32971	4.44925	4.6321	4.42854	4.71014	3.93792	4.08429
Mettl3	4.85916	4.62462	4.75822	4.91738	4.63945	4.87832	4.7538	4.95292	4.7614	4.90696	4.85959	4.91394	5.13113	4.89473	4.58129	4.98495	5.18761	4.61361
Mettl4	4.19818	4.39735	4.61452	4.66662	4.4635	4.32472	4.50247	4.563	4.62251	4.45509	4.65517	4.53071	4.08099	3.98111	4.31096	4.2718	3.89591	4.16945
Mettl4-ps1	-0.781779	-0.825951	-0.356725	-1.31719	-0.368199	-0.253489	-1.28737	-1.05905	-1.25577	0.0654725	-1.13045	-0.297489	1.67389	1.34915	2.39846	2.37808	0.752676	1.88349
Mettl5	3.50778	3.5805	3.246	3.27117	3.44785	3.20135	3.59087	3.59561	3.49498	3.46032	3.47635	3.53784	2.38814	2.35858	3.32332	2.03365	2.65768	3.40751
Mettl5os	-0.851534	-0.897846	-2.56117	-1.70508	-2.17934	-1.01604	-1.43102	-0.667258	-1.36495	-0.71853	-1.89859	-0.886226	-0.219423	-3.65041	-0.675202	-0.517508	-0.944972	-0.348576
Mettl6	5.02213	5.09618	5.21927	5.07551	5.33476	5.09154	5.24956	5.18637	5.3423	5.18729	5.16591	5.20773	5.2901	5.13412	5.21063	5.10458	4.94622	5.31374
Mettl7a1	-0.437276	-0.990881	-0.185592	0.60191	-0.477355	-0.16221	-1.86885	-1.17623	-2.08535	-1.78156	-3.0911	-2.16522	-2.72194	-0.336841	-1.76746	-3.65041	-3.65041	-3.65041
Mettl8	4.1036	3.93856	3.90724	4.13328	3.71535	4.13337	3.94228	3.90998	3.97923	3.66036	3.97725	3.68193	4.07741	4.08853	3.74499	3.9679	3.32575	3.23275
Mettl9	5.36256	5.454	5.39185	5.48214	5.32145	5.35133	5.61299	5.68045	5.63305	5.41313	5.49162	5.69325	5.1958	5.10298	4.98417	5.10551	5.23863	4.9778
Mex3a	6.4409	6.369	6.39672	6.42369	6.54874	6.33461	6.54439	6.64757	6.77797	6.57969	6.53339	6.59548	5.97679	5.83493	5.39356	5.13717	6.06536	5.87444
Mex3b	1.39447	1.26024	1.33175	1.20943	2.13238	1.57321	1.82458	1.99867	1.95529	2.17229	1.79654	1.80946	1.75555	1.2948	1.91427	1.51987	3.12583	3.13183
Mex3c	5.75611	5.76088	5.73076	5.53844	5.57848	5.63527	5.77947	5.85928	5.89718	5.67411	5.82304	5.89569	5.35408	5.76688	5.12434	5.63859	5.70587	5.44503
Mex3d	5.69735	5.7181	5.91381	5.94609	6.05956	5.55468	5.7442	5.69657	5.6419	5.6227	5.41603	5.49729	7.73877	7.58933	8.85618	8.44374	8.50844	8.85429
Mfap1a	4.96295	4.64725	4.49567	4.6351	4.69317	4.6518	4.57438	4.5517	4.54541	4.52473	4.59048	4.67547	3.87892	4.62132	3.76737	4.1891	3.7064	4.93569
Mfap1b	6.78404	6.68019	6.50821	6.49836	6.21901	6.49344	6.51886	6.64234	6.32425	6.43228	6.33578	6.42391	5.90529	6.29076	5.50455	5.86278	5.91819	5.94338
Mfap2	1.98637	2.26378	2.151	1.50705	1.68706	1.75147	2.44658	2.8466	2.26111	2.75308	2.40166	2.6233	1.377	0.522142	0.961409	-0.782197	0.237739	0.220779
Mfap3	4.50746	4.55676	4.47723	4.36396	4.40919	4.47293	4.33654	4.35052	4.46284	4.26396	4.30496	4.50162	4.24412	4.35714	4.27442	4.33972	4.1724	4.52284
Mfap3l	1.71195	1.60325	1.80936	2.18797	1.77595	2.13242	1.59814	1.38624	1.58639	1.96576	1.4848	1.4668	7.83803	7.34977	8.2936	7.21445	7.82106	8.68177
Mfap4	-0.348149	-0.00906394	1.25628	-0.714399	0.910091	1.32541	-0.999124	0.429538	-1.65731	2.02167	1.22802	1.02648	-3.65041	-3.65041	-3.65041	-3.65041	-3.65041	-3.65041
Mfap5	-1.38976	-1.92984	-0.0326237	-1.89508	-0.394724	-0.280665	-2.25792	-1.87518	-3.65041	-2.04619	-2.37498	-2.43832	-1.37575	-3.65041	-2.20897	0.187874	-1.73919	-3.65041
Mff	5.1887	5.1615	5.11561	5.28312	5.36286	5.24948	5.13573	5.11431	5.10575	4.96346	5.01642	5.05956	6.04753	5.80432	6.69954	6.46139	6.38755	6.50535
Mfge8	6.45515	6.41923	6.21399	6.11866	6.12892	6.22325	6.61995	6.75703	6.73153	6.63044	6.72821	6.71924	5.26692	5.4337	5.45178	4.87548	5.27186	4.48136
Mfhas1	2.66784	2.59007	2.62102	2.617	2.22239	2.56336	2.69027	2.44262	2.5047	2.821	2.48177	2.17593	1.72971	2.27119	-2.55014	-1.72414	-1.42338	0.945136
Mfn1	5.50169	5.39671	5.68605	5.61841	6.03088	5.52004	5.52904	5.38527	5.43806	5.33847	5.34686	5.34446	5.5332	5.23297	5.43941	5.55225	5.36974	5.58393
Mfn2	6.04448	6.07898	5.99441	5.9897	6.11195	5.93558	5.89843	5.98524	5.82384	5.90387	5.80174	5.76714	6.01541	6.35213	6.28065	6.11328	5.90254	6.38119
Mfng	-0.277865	0.596197	0.490838	1.16142	-0.0562534	-0.21366	-0.118775	-0.128449	0.48775	0.624811	-0.262037	0.260819	-0.323796	-2.11808	-0.0135543	1.20793	0.628209	-0.815494
Mfsd1	5.00091	5.11786	5.16477	5.21874	4.84984	5.0543	5.43559	5.34954	5.43467	5.27314	5.40194	5.36038	5.0878	4.99802	4.78118	4.75224	5.15503	4.68993
Mfsd10	2.77009	2.8681	2.92628	3.08425	3.09022	2.83269	3.22254	3.37228	3.55407	2.97055	3.26168	3.42546	2.60265	2.37962	2.37331	2.63665	2.58728	2.62286
Mfsd11	4.83676	4.50562	4.71659	5.15826	4.77502	4.72493	5.15	5.16395	5.62068	5.15047	5.02078	4.78708	4.4767	5.2048	5.48414	5.37363	5.0103	5.44431
Mfsd12	2.42607	2.37812	2.54906	2.46708	3.22099	2.75118	2.41191	2.54584	2.84828	2.82927	3.02017	2.86396	2.76412	1.62946	2.72102	1.79951	1.32109	1.48231
Mfsd14a	5.00673	4.89651	4.8417	4.99374	5.15126	4.96998	5.15158	5.09475	5.18523	5.20439	5.16455	5.2144	5.22129	5.0065	5.45313	5.37149	5.61169	5.53747
Mfsd14b	4.04892	4.12747	4.34384	4.20727	4.48184	4.10609	4.25111	4.15075	4.42029	4.32664	4.50032	4.13106	4.4249	4.4351	4.21161	3.93619	4.46878	3.96899
Mfsd2a	1.47809	1.3833	1.47178	2.09773	1.77892	1.47508	1.62715	1.73723	1.61542	1.73524	1.78079	1.37646	0.909163	2.07873	-0.0814637	1.30879	1.62525	-3.65041
Mfsd2b	-1.66678	-1.16722	-1.24559	-1.70508	-2.15646	-1.6691	-2.05031	-2.89587	-1.65731	-3.15669	-1.89859	-2.43832	-0.436313	-0.812318	1.32099	-0.126513	-1.73919	0.00360757
Mfsd3	-0.582226	-1.16722	-0.388676	-0.806885	-1.20927	-0.502659	-0.118775	-0.271572	-0.0568161	-0.925568	0.134753	-0.646342	-1.39837	-3.65041	-3.65041	-3.65041	-3.65041	-1.51017
Mfsd4	1.76119	1.87778	1.40346	1.18562	0.857681	1.23235	2.05886	1.52264	1.42812	1.6463	2.44227	2.08377	2.66807	1.24979	1.96565	2.56776	2.49837	1.76175
Mfsd5	3.74991	3.67301	3.93574	4.34259	3.72308	3.69546	3.89411	3.80331	4.01991	3.73576	3.95812	3.73629	4.359	3.49927	3.52517	3.50376	3.08902	4.10264
Mfsd6	2.44698	2.59372	2.34684	1.98088	2.49583	1.96175	2.07224	2.41951	2.36068	2.44513	2.59686	1.92019	2.50244	2.62229	2.59725	3.02153	2.19774	-0.252149
Mfsd7b	1.51815	1.12569	1.89313	1.71924	1.18097	1.36978	2.0087	1.62047	1.79393	1.42191	1.61307	1.62558	1.34332	1.94394	2.36058	1.88911	1.40335	2.4616
Mfsd7c	0.329097	0.760899	0.939908	0.235267	1.67116	1.57321	-0.667174	-0.547045	-0.108627	1.10523	0.829241	0.0818081	3.0621	3.05855	3.83247	3.15215	3.07654	3.80497
Mfsd8	2.45732	2.49736	2.48878	2.7761	2.87186	3.03429	2.22584	2.20108	2.50039	2.15923	2.13432	2.4606	3.00938	2.68111	2.97614	3.72855	2.76891	2.63552
Mfsd9	1.08342	1.22118	1.23022	0.979555	0.854869	1.18347	0.678529	0.943198	0.742923	1.10523	0.734316	1.20988	3.28253	2.30458	3.16382	1.75253	3.16172	2.2638
Mga	8.55611	8.61717	8.56109	8.75149	8.47717	8.56927	8.53793	8.42927	8.49673	8.37234	8.4263	8.4328	8.97842	9.07199	8.80611	9.18306	8.92943	9.1069
Mgam	-2.6613	-2.83056	-1.99605	-2.11394	-2.17934	-1.86085	-1.56273	-1.83017	-3.65041	-1.04141	-2.11721	-3.65041	0.35447	0.887959	-1.32738	-3.65041	-2.70898	-0.348576
Mgarp	2.21074	2.61181	1.95809	1.93592	2.22239	2.47472	1.18906	0.98578	0.652439	2.02167	1.07888	1.37646	2.0758	1.05424	-0.78415	-0.650089	-0.0600335	1.205
Mgat1	4.62723	4.69776	4.47446	4.49806	4.53111	4.55593	4.62502	4.45519	4.56972	4.44437	4.51966	4.46144	4.63439	4.57851	4.29733	4.15924	4.34987	2.77935
Mgat2	3.7457	3.74034	3.83126	3.79233	4.51339	3.96137	4.01742	4.14841	4.09627	3.88602	3.97552	3.94058	3.50451	3.64978	3.65604	3.15215	3.23094	4.40948
Mgat3	0.329097	0.41024	0.76943	0.56548	0.610054	1.18347	0.238592	0.0426597	0.652439	0.506038	0.766657	0.56344	-1.00218	1.24979	1.2089	-2.88472	-1.42338	-3.65041
Mgat4a	4.61988	4.70856	4.74172	4.36608	4.20298	4.71443	5.19019	5.22154	5.26271	5.16753	5.3636	5.1387	4.82859	5.05914	4.98147	4.8752	4.97139	4.90934
Mgat4b	2.7626	2.62612	2.86155	2.29864	2.77701	3.16404	2.07778	2.41172	1.86415	3.03631	2.3503	2.72596	1.40992	2.49018	1.72846	2.4997	1.65913	2.47575
Mgat4d	-3.0727	-3.65041	-3.03033	-0.905709	-1.09613	-1.21138	-3.65041	-3.65041	-3.13859	-3.65041	-3.65041	-3.65041	-1.18672	-3.65041	0.113367	0.44586	0.484441	-3.65041
Mgat4e	-3.0727	-3.65041	-1.76882	-1.89508	-3.12127	-2.66284	-2.7923	-3.65041	-3.65041	-3.65041	-3.65041	-3.65041	0.954494	1.57576	2.55202	2.42677	3.40075	2.5972
Mgat5	4.55469	4.49591	4.55802	4.6076	4.95172	4.82454	4.62388	4.68107	4.69041	4.67773	4.47583	4.62118	4.41236	4.49972	5.12848	4.76176	4.78603	3.91238
Mgat5b	0.538364	0.596197	1.28188	0.951597	1.63883	1.13287	0.991908	0.630775	0.713388	0.131159	0.918303	0.976101	-0.838592	-0.263231	1.05926	-0.126513	1.44278	-0.348576
Mgea5	8.25291	8.22425	8.20524	8.3119	7.99742	8.01572	8.29682	8.18349	8.16926	8.16628	8.14007	8.08813	8.24677	8.29074	8.1325	8.14384	8.17982	8.12722
Mgl2	1.3552	2.0015	1.69779	1.95998	0.996826	1.85966	1.73205	1.48454	1.16563	1.5812	1.40075	1.6386	1.82065	1.49128	1.60859	1.85393	2.4372	0.869993
Mgll	3.16649	3.28327	3.46349	3.72828	3.56001	3.19582	3.32439	3.13845	3.08579	3.29642	3.17277	3.19104	2.87437	3.21894	2.63899	2.30182	2.62377	2.26217
Mgme1	5.30218	5.17872	4.88682	5.00109	4.94694	5.11747	5.01517	5.1834	5.09877	5.09428	5.07231	5.00579	4.80155	4.96881	4.17205	4.76147	4.02494	4.58289
Mgmt	4.1858	4.22142	4.12087	4.11576	3.31606	3.9686	4.06003	3.87303	3.96458	3.94619	4.0097	3.73629	4.67558	4.62771	4.05437	4.64412	4.36483	4.22495
Mgp	-0.0266615	-0.897846	0.0291387	-1.0118	0.826445	0.752056	-2.7923	-1.83017	-2.76156	-0.164777	-0.631865	-1.97479	-3.65041	-3.65041	-3.65041	-1.08939	-3.65041	-3.65041
Mgrn1	5.33717	5.36058	5.30837	5.50733	4.99658	5.25895	5.23427	4.98213	4.95159	5.17355	4.91781	4.94734	5.59873	5.55209	5.44862	5.27921	5.29871	4.24987
Mgst1	-0.86178	-0.100365	-0.097149	-0.714399	0.643026	0.647807	-2.50051	-1.56137	-1.82053	-0.0390301	-1.25477	-0.0167805	-3.65041	-0.812318	-1.17123	-2.88472	-3.65041	-3.65041
Mgst2	-0.968453	-1.16722	-0.097149	0.28092	-0.758117	-0.584956	-0.823623	-0.741727	-0.942001	-1.3054	0.225967	-1.34292	0.658313	0.522142	-0.390442	0.664635	1.04177	0.861398
Mgst3	0.913601	0.596197	0.695167	0.0366755	-0.224479	0.647807	1.24922	0.921426	1.55009	1.50685	1.22802	1.00151	0.285192	0.559507	-0.573907	-0.313796	-0.0600335	2.81317
Mia2	6.32985	6.30484	6.33364	6.49437	6.61344	6.28342	6.34755	6.41782	6.43594	6.27097	6.32808	6.36865	6.34684	6.62648	6.31498	6.30006	6.38717	6.36987
Mia3	5.32212	5.10387	5.08704	5.06756	5.48598	5.11437	5.22319	5.26778	5.055	5.20963	5.24293	5.0293	5.24429	4.9912	4.83766	5.17619	5.02791	5.38257
Miat	-0.968453	0.0345074	-0.979208	-1.38687	-0.557497	-0.21366	-0.337277	-0.0403595	-0.942001	-1.16738	-0.631865	-0.178576	-1.39837	-3.09152	0.892282	-0.0412639	-0.586318	1.59807
Mib1	6.50895	6.64684	6.64776	6.64435	6.79319	6.66176	6.55645	6.55334	6.66429	6.45457	6.59215	6.50277	6.91792	6.76837	6.83636	6.61077	7.11114	7.07551
Mib2	3.89769	3.88422	3.7414	3.84305	3.44318	3.79278	2.91115	3.07627	2.77869	3.66822	3.31678	3.28198	4.03372	4.43233	3.78559	2.72325	3.64855	3.90247
Mical1	4.62034	4.73422	4.4402	3.71918	3.69505	4.27863	4.66752	5.10227	4.88361	4.90187	4.69458	4.9673	4.19869	3.99549	3.67366	4.27595	3.78522	3.45113
Mical2	3.63665	3.49536	3.52695	3.2655	3.06975	3.52838	3.29852	3.21204	3.13061	3.40607	3.45467	3.29745	3.55025	3.10478	2.8533	3.92459	3.22981	3.78807
Mical3	7.48473	7.53754	7.32163	7.63501	7.19962	7.34596	7.38023	7.42377	7.41513	7.51568	7.3587	7.32558	7.31062	7.48636	7.82721	7.92752	7.59737	7.92584
Micalc1	3.4832	2.96979	2.83412	2.79275	2.35766	3.12898	2.71821	2.63616	2.40754	2.75482	2.34389	2.65247	3.23831	3.87766	4.39333	4.42458	4.73055	3.91134
Micall1	5.99344	6.08837	6.02751	6.05365	6.08902	5.95974	5.98912	6.1613	5.93702	6.06616	6.03054	6.06832	6.04243	6.15615	5.80987	5.60113	6.11335	5.70492
Micall2	2.29386	2.47618	2.23203	2.68735	2.61196	2.02554	2.29311	1.95648	1.64857	2.10577	1.97322	2.27302	2.34453	2.42081	1.51512	2.21785	1.40335	1.06228
Micu1	3.93479	3.91282	3.88528	3.93052	3.77532	3.97902	3.80807	3.75735	3.81235	3.92397	3.92376	3.77364	3.23648	3.60581	4.24318	3.76392	3.2753	2.54448
Micu2	5.08116	5.14047	5.18186	5.23493	5.27882	5.19195	5.40957	5.18911	5.145	5.10811	5.29236	5.29509	5.35408	5.40191	5.56702	5.57251	5.34133	5.33097
Micu3	2.87408	2.81849	2.92709	3.01772	3.39512	2.96873	3.00078	2.95184	2.60462	2.91724	2.63765	2.54684	3.60601	3.36643	2.90773	3.75561	3.38059	4.07503
Mid1	4.05914	2.55759	2.51276	3.98773	3.64262	3.11991	0.198471	2.7554	2.47861	2.83749	2.91877	2.98227	3.7298	2.49018	4.01019	3.03925	4.4447	4.80926
Mid1ip1	2.8902	2.9893	3.07352	2.33264	2.76208	3.30781	2.71181	2.70085	2.84828	3.29104	3.07285	3.09338	2.35302	1.22675	2.93377	1.13654	0.989464	-0.348576
Mid2	3.87164	4.07131	3.90724	3.6962	3.86957	4.24359	3.80807	3.75828	3.64292	3.70509	3.77112	3.61106	4.24321	4.03549	3.74744	4.79344	4.45583	4.90674
Midn	7.12219	7.03151	6.88442	6.68466	6.54171	6.81348	7.1189	7.34024	7.28109	7.22268	7.22696	7.16907	6.42783	6.82791	6.82255	6.37583	6.5831	6.29305
Mief1	5.10913	5.00192	5.16666	5.03078	5.36237	5.07973	5.13613	5.15324	5.15739	5.11235	5.00748	5.15789	4.93221	5.29382	5.45463	5.28954	5.20491	5.7875
Mief2	3.57104	3.55828	3.47408	3.69029	3.32624	3.6148	3.82332	3.71115	3.79165	3.85031	3.93696	3.94386	3.13282	3.53723	3.93485	3.72064	3.65695	2.57108
Mien1	3.94254	3.77286	3.50701	3.56672	3.68004	3.33044	3.57175	3.75181	3.7595	3.64966	3.70215	3.65856	3.44222	3.53723	3.04941	3.16117	2.91767	3.12286
Mier1	7.22527	7.32167	7.24805	7.31494	7.22812	7.12023	7.26874	7.24865	7.1805	7.08668	7.07714	7.06192	7.06403	7.13793	6.94425	7.18357	6.95285	6.99436
Mier2	5.64731	5.53103	5.37262	5.41859	5.4176	5.43201	5.61775	5.59785	5.64581	5.69914	5.58197	5.50509	5.17392	5.43244	4.90061	4.85616	4.68975	4.29844
Mier3	5.36668	5.50435	5.45228	5.41846	5.71169	5.6788	5.38632	5.39665	5.35431	5.16148	5.19026	5.26538	5.67992	5.40564	5.33437	5.77706	5.45393	5.70732
Mif	5.84345	5.81732	5.77875	5.82032	5.82108	5.6866	6.09706	6.10724	6.13713	5.97361	6.06736	6.19727	5.51403	5.50606	5.06864	5.22001	5.56107	4.90386
Mif4gd	4.19509	4.20101	4.1559	4.25122	4.48616	4.33062	4.24669	4.19452	3.94565	4.28816	4.32138	4.28126	4.25413	3.67936	3.13419	2.70979	4.43006	3.44395
Miip	3.88664	3.86896	3.64606	3.58958	3.78495	3.76771	4.11225	4.22328	4.24302	4.18851	4.3241	4.30696	4.31188	3.88172	3.98551	3.90914	3.70559	4.52284
Mink1	8.42274	8.47441	8.14146	8.23098	7.5938	8.03578	8.17757	8.22612	8.01005	8.05933	8.08471	8.13417	7.70066	8.04225	7.50197	7.68769	7.63781	7.19251
Minos1	5.62925	5.73388	5.63966	5.7172	5.92024	5.64094	6.09023	6.29885	6.24557	5.897	6.00519	6.08735	5.26468	5.67411	6.01402	5.82609	5.86493	6.29505
Minpp1	4.89953	4.81312	4.78756	4.81558	4.78429	4.62848	5.01098	4.98121	5.00727	4.84856	4.98567	5.03854	4.23129	3.24153	3.99379	3.98222	3.3077	3.96899
Mios	5.0002	4.88629	5.15614	5.09976	5.39334	5.11909	5.3851	5.29131	5.41646	5.06657	5.06404	5.30009	4.89229	5.50486	5.10728	5.06763	5.06629	4.79495
Miox	-1.20885	-1.26949	-1.39984	-1.0118	-2.17934	-0.424803	-0.823623	-1.23369	-0.850939	-1.82243	-1.70878	-1.11831	-1.39837	-3.65041	-3.65041	-2.88472	0.237739	-3.65041
Mipep	5.16066	5.1442	5.23852	5.08214	4.80502	4.83664	5.15943	5.09134	4.98272	4.9252	5.11375	5.21182	5.15269	5.80724	6.3667	6.189	6.35031	6.67514
Mipol1	3.11517	3.05689	2.81847	2.94372	3.71418	3.15456	2.80159	2.86725	2.77083	2.5021	2.85553	2.64765	4.01619	3.76622	3.55399	4.02238	4.12591	4.46408
Mir124a-1hg	-2.34156	-2.54753	-2.59805	-2.11394	-2.17934	-1.34842	-0.594883	-0.96684	-0.942001	-1.04141	-0.472391	-1.22036	-3.65041	-3.65041	-0.390442	-3.65041	0.695054	-3.65041
Mir143hg	-0.582226	-0.415081	-0.388676	0.325172	-0.224479	0.184337	-0.594883	-0.0403595	-0.942001	0.962159	0.485029	-0.122604	-0.122095	-3.65041	-3.65041	-1.4802	-0.435689	-0.161764
Mir17hg	2.0696	2.13959	2.67031	2.07199	2.70858	2.11949	2.84772	3.12899	3.16974	2.67264	2.70679	2.82891	2.64475	1.62946	2.29513	2.81756	2.60651	2.98128
Mir1949	-1.10783	-2.57346	-2.09801	-0.498475	-0.971112	-0.906145	-1.53541	-1.05042	-0.700245	-3.65041	-2.31961	-0.822413	-0.131537	-3.65041	-0.145441	-0.144184	-1.57266	0.318221
Mir1955	-2.07999	-2.31102	-1.99605	-1.89508	-2.17934	-1.21138	-1.86885	-3.20507	-1.51069	-2.63594	-1.39083	-1.34292	-0.558353	-1.25584	-3.65041	-0.417421	0.484441	-3.65041
Mir1983	-0.348149	-1.92984	-0.235561	-0.324309	-0.0042719	-1.21138	0.157203	-0.547045	0.340965	-0.100534	0.0843246	-1.00265	-0.436313	-1.39187	-0.306776	-1.4802	-0.586318	0.0796887
Mir22hg	-0.0440572	-0.897846	-0.785991	-0.627486	-0.658334	-0.358154	0.148806	-0.553128	-0.162369	0.234399	-0.398812	0.449891	-0.436313	-0.911079	0.0513017	-0.782197	-3.65041	-0.683854
Mir3068	2.81982	1.87778	2.41667	2.84687	2.40648	2.61035	1.43334	1.77414	1.59936	2.81268	1.78079	0.630123	3.94161	4.5463	4.49708	3.58645	3.80048	4.02298
Mir3535	-0.271021	-2.12696	-1.6479	-0.705468	-1.23301	-0.833918	-1.20973	-2.47045	-1.0392	-0.273915	-2.11721	-2.18802	1.13859	0.588717	0.378947	0.818524	-0.393405	0.754041
Mir6236	1.72056	0.506213	1.17664	1.75365	1.82275	1.45462	0.944181	0.899321	1.61542	1.77002	0.405106	-0.569496	2.13606	2.46086	3.40003	2.18284	2.51696	3.18446
Mir677	-0.210846	-2.54753	-0.559991	-0.193685	-0.801819	-0.584956	-0.223893	-1.68951	-0.607872	-1.3054	-2.11721	-3.12543	0.998443	0.522142	1.2089	0.612972	1.09224	-0.252149
Mir719	-1.92155	-0.368936	-0.541915	-1.44515	0.351395	-3.65041	-1.34549	-0.397261	-0.465958	-0.384321	-0.962002	-3.65041	0.696169	-0.224608	-0.516377	0.348129	-0.421456	-3.65041
Mir99ahg	-0.752887	0.624987	0.897485	-0.644455	-0.335715	0.676352	-1.41849	-0.741727	-2.46293	0.518365	-0.067042	0.142457	1.83527	-0.250241	1.48021	2.18284	1.052	0.908054
Mirg	0.943329	1.22306	1.03329	1.23052	0.186732	0.718137	0.560037	0.919231	1.21283	1.37524	1.44139	1.2966	-0.323796	0.27502	1.51742	-1.2716	1.59055	0.522853
Mirt1	-0.54048	-1.12827	-1.57257	-1.74113	-1.33206	-1.36287	-1.43102	-0.77689	-0.765285	-1.62876	-1.54106	-2.18802	0.212418	-3.65041	-1.17123	0.55939	-3.65041	-2.04397
Mis12	5.50256	5.44393	5.36216	5.39517	5.44579	5.41874	5.46019	5.49749	5.55995	5.52172	5.5556	5.52373	5.50453	5.71276	5.02248	5.42677	5.48047	5.55573
Mis18a	4.1889	4.36998	4.20021	4.27933	4.20353	4.11264	4.36876	4.51656	4.53869	4.18239	4.29944	4.66597	3.76839	4.04474	3.75622	3.46057	3.80805	4.44946
Mis18bp1	5.6676	5.91963	5.93817	6.09489	6.23004	6.09035	6.45569	6.27055	6.46071	6.15889	6.09476	6.24393	6.0262	5.79847	5.52753	5.71256	5.8756	5.69362
Misp	0.236079	0.157842	0.490838	0.450324	-0.348621	0.785196	-0.460338	-1.68951	-0.336761	-0.454861	0.0843246	-0.236808	0.483781	-0.551092	-0.152728	1.06144	-1.42338	-3.65041
Mitd1	2.43656	2.67443	2.09434	1.80142	1.87919	2.49489	2.14265	2.41172	2.15525	1.62556	2.15524	1.85199	2.3205	2.57473	2.58525	1.75253	2.16274	-0.960363
Mitf	1.39231	1.79152	1.59942	2.16014	2.84235	1.59206	1.64218	1.25313	1.42994	1.46501	1.57887	1.56892	2.51459	1.35978	1.10885	1.60167	1.32109	2.61009
Mixl1	-0.669527	-0.897846	-1.57257	0.450324	-0.893409	-1.6691	-1.56273	-0.430472	-1.51069	0.0199587	-0.811183	-0.178576	-2.84082	-3.65041	-1.5025	-3.65041	-3.65041	-1.30274
Mki67	8.61573	8.62482	8.66267	8.12095	9.2149	8.76484	9.42755	9.49301	9.4742	9.27348	9.29231	9.38078	7.73796	6.84739	7.33793	6.26	7.58701	8.28695
Mkks	3.05449	3.26372	3.44038	3.29639	3.14015	2.99588	3.41602	3.23913	3.80361	3.20849	3.73929	3.37775	3.50145	3.36854	3.25613	2.84581	3.59354	2.78163
Mkl1	5.99752	5.96249	5.83506	5.94076	5.7146	5.8754	5.86926	5.96423	5.87975	5.99122	5.92238	5.80381	5.8606	5.94252	5.55589	5.95889	5.61169	5.15113
Mkl2	6.72295	6.77407	6.71707	6.61819	6.84477	6.75718	7.00645	7.04911	7.16316	7.02155	6.91779	6.9503	7.04752	7.23505	6.87948	6.94412	7.18138	7.1022
Mkln1	5.41867	5.51813	5.49134	5.46494	5.85314	5.72575	5.6601	5.65355	5.8062	5.68201	5.82295	5.68504	6.04936	5.65201	5.99632	6.04194	5.89936	6.24109
Mkln1os	0.0842393	-0.249158	0.0291387	-0.0120426	0.541759	-0.112532	-0.223893	-0.812932	-0.535171	-0.0942644	0.134753	0.0818081	1.08252	0.182251	-0.306776	-1.2716	0.324745	-3.65041
Mknk1	3.54267	3.53912	3.66126	3.91359	3.96426	3.69066	3.68098	3.35655	3.60723	3.44426	3.47586	3.31731	3.89586	3.9603	3.95194	3.72003	4.40482	4.06523
Mknk2	6.66195	6.49862	6.69026	6.6077	6.73369	6.57967	6.66016	6.74549	6.77502	6.72659	6.80023	6.71002	6.63961	6.6809	6.38498	6.3156	6.26351	5.8308
Mkrn1	5.70051	5.36186	5.56734	5.41463	5.4724	5.39345	5.394	5.61244	5.47483	5.51916	5.57045	5.68641	6.99119	6.78468	7.34958	7.0186	7.23073	7.67722
Mkrn2	5.78092	5.86162	5.75621	5.89443	5.65473	5.68078	5.91647	5.78686	5.91156	5.78763	5.80447	5.84536	5.80166	5.87355	6.04798	5.87626	6.01507	5.88997
Mkrn3	1.51815	1.64461	1.14909	1.87769	1.57192	1.45462	1.99822	1.53703	2.00489	1.97771	1.85787	1.62558	1.99132	2.34794	1.68824	1.9319	1.9328	-1.75252
Mks1	3.65384	3.8869	3.54978	3.70878	3.45669	3.5911	3.4785	3.47749	3.42746	3.63464	3.53854	3.47074	4.26317	3.3468	3.34288	3.83779	4.26881	3.89722
Mkx	-1.85864	-1.75646	-1.55433	-1.38687	-1.61426	-3.07372	-1.86885	-1.56137	-1.65731	-2.63594	-0.709813	-2.18802	-0.122095	-1.70975	0.867283	-3.65041	-2.09808	-3.65041
Mlc1	2.7203	2.62612	2.7911	3.05827	3.19343	2.98308	2.49707	2.38811	2.4698	2.34371	2.43223	2.14206	2.93217	2.46086	2.82669	2.47097	2.69081	3.47949
Mlec	6.38668	6.35441	6.3995	6.34164	6.72038	6.52456	6.43771	6.67128	6.70237	6.62403	6.6564	6.60949	6.17257	6.28596	6.17756	6.21533	5.98165	6.12279
Mlf1	4.01538	3.9514	4.20824	4.20816	4.81301	4.5305	4.23236	4.11043	4.10284	4.1298	4.08537	3.92573	6.11285	6.29326	8.02495	8.17432	7.8477	8.50037
Mlf2	5.6507	5.46896	5.43527	5.15918	5.86192	5.33029	5.20077	5.73061	5.55621	5.41313	5.33599	5.51405	4.79284	4.82087	4.36331	4.08487	4.4592	4.92206
Mlh1	5.11551	5.15904	5.07446	4.89296	5.08547	4.96131	5.00503	5.06054	4.97029	4.80226	4.88651	5.19113	5.10046	5.02999	5.0105	5.29344	4.89205	4.83693
Mlh3	4.72118	4.71426	4.72991	4.71294	4.86721	4.87928	4.74981	4.51055	4.58855	4.61095	4.63998	4.39588	4.62355	4.99802	4.75489	4.89858	4.74994	4.3311
Mlip	-2.34156	-1.99845	-2.59805	-1.65264	-1.61426	-1.08623	-2.05031	-1.66296	-2.76156	-1.3054	-2.37498	-3.12543	0.763941	1.08019	2.22658	-0.417421	-1.42338	2.98128
Mlkl	-1.66678	-1.37955	-0.754426	-1.25072	-1.46627	-0.663265	-2.50051	-1.83017	-2.76156	-0.925568	-0.631865	-0.727512	2.35471	1.74748	3.90006	1.9319	2.80113	4.45661
Mllt1	5.21499	5.19549	5.19371	5.21596	5.34919	5.22101	5.29997	5.24605	5.21385	5.22851	5.25865	5.20637	5.3456	5.55891	4.99637	5.28335	5.10675	5.22607
Mllt10	5.73608	5.7992	5.93202	5.79005	6.37367	5.99433	5.70446	5.71464	5.75756	5.61315	5.73691	5.52055	6.31591	6.36301	6.20338	6.35544	6.32956	6.43278
Mllt11	2.23498	2.46826	2.34562	2.55332	2.73175	2.75118	2.41191	2.45783	2.71305	1.96275	2.35988	2.66366	4.55935	4.21276	6.07192	6.09563	5.63529	6.07456
Mllt3	4.31933	4.3336	4.28144	4.64321	4.28177	4.26401	4.22164	4.01368	4.09283	4.19716	3.93518	3.99093	4.56958	4.59659	4.33689	4.71933	4.66078	4.6219
Mllt4	8.20633	8.27092	8.00523	7.91194	7.98698	8.14532	8.19998	8.32516	8.24999	8.11944	8.07219	8.09244	8.27205	8.35651	8.17059	8.34709	8.08058	8.39189
Mllt6	7.14312	7.2589	7.20099	7.18949	6.97377	7.13882	7.32015	7.42997	7.49909	7.42106	7.45338	7.38779	7.00142	7.24687	6.79139	6.99047	7.04462	6.17445
Mlph	1.4638	1.97379	1.88981	1.99327	1.22519	1.29811	0.157203	0.310625	0.151342	-0.177977	0.488911	-0.133626	2.63921	2.08898	2.29379	1.86059	-0.0934915	2.88384
Mlst8	4.09601	4.08406	4.15244	4.44891	4.00256	4.07628	4.20629	4.27827	4.27369	4.23935	4.23445	4.2338	3.96395	4.37873	4.30433	4.07583	3.88879	2.31191
Mlx	3.6726	3.5805	3.48017	3.38529	3.60253	3.36921	3.4906	3.75797	3.52844	3.46032	3.6424	3.40133	2.90356	3.14712	3.00998	3.31458	3.58828	2.0345
Mlxip	6.01337	6.00889	6.06116	6.20267	6.36666	6.08869	6.12094	6.00588	6.19738	6.12058	6.01784	5.9962	6.09524	6.0575	5.56605	5.83472	6.06694	5.40141
Mlxipl	3.39397	3.80467	3.54398	3.51989	4.31028	3.86042	2.84772	2.48776	2.72716	2.90868	3.24399	2.98991	4.34204	3.76622	3.30349	3.69602	4.26936	3.51418
Mlycd	3.3558	3.23786	3.01367	3.13982	2.96477	3.2257	2.81492	2.9198	2.34053	2.90164	2.95781	2.57334	3.00938	3.52783	2.1693	3.11177	1.9328	3.26814
Mmaa	3.51225	3.68194	3.08738	3.65432	3.45669	3.4892	3.03422	3.37188	3.26392	3.07786	3.50969	3.41935	3.68344	3.09464	2.88922	3.51436	3.25551	2.78958
Mmab	3.38317	3.80875	3.55976	3.643	3.26931	3.17659	3.75581	3.93953	3.74862	3.98557	4.08216	4.09019	3.06727	2.52931	0.781954	3.11549	3.24104	3.3852
Mmachc	1.49826	1.3833	1.78987	1.54496	1.82275	1.66509	1.9507	1.77414	1.70818	1.83717	1.50219	2.24138	1.9694	1.92974	1.23705	1.82244	1.48117	0.576358
Mmadhc	3.69374	3.71345	3.77829	3.74832	4.13333	4.03244	4.30619	4.13665	4.10738	4.12645	4.06925	4.17918	4.24504	3.97421	4.36011	4.23382	4.17884	3.24354
Mmd	2.34152	2.5501	2.755	2.86572	2.57826	3.26968	2.75394	3.14222	3.14672	3.00454	3.06377	3.00632	3.11995	3.08826	3.04623	2.87242	3.20135	2.43143
Mmd2	1.23775	0.957063	1.25628	-0.0175587	2.16452	1.83455	-1.86885	-0.741727	-0.235366	1.28432	0.757031	0.864205	-3.65041	-3.65041	-1.70186	-0.313796	-3.65041	-3.65041
Mme	1.91164	1.76719	2.47331	0.368107	2.40648	2.68248	1.04038	1.67484	1.16998	2.87871	1.93103	2.38442	2.38814	0.973496	1.49194	2.51244	2.03954	1.8513
Mmel1	3.17966	3.46184	2.90996	3.54303	2.55246	2.66567	3.27653	3.01539	2.70557	2.8538	2.85703	2.68734	3.71671	2.77066	3.04941	3.79786	4.17299	3.30822
Mmgt1	3.18589	3.40902	3.39418	3.24837	3.82357	3.51955	3.49516	3.40089	3.61524	3.39442	3.58008	3.36752	3.63553	3.84399	3.73219	3.20544	3.17349	2.79071
Mmgt2	3.35911	3.31586	3.42725	3.33099	2.84873	3.13091	3.47767	3.46136	3.35233	3.3776	3.48949	3.43808	2.86015	3.52736	1.78676	2.52787	2.75488	0.555193
Mmp11	1.88278	1.48102	1.94212	1.68738	2.20041	1.92505	1.23143	1.44846	1.90392	2.15923	1.71437	0.950236	2.0129	1.2948	1.62573	1.06144	0.878801	2.2638
Mmp14	3.06804	3.05583	2.93599	1.93592	3.0752	3.2419	2.93516	3.68005	3.59027	3.77867	3.48415	3.62544	2.44165	2.61521	3.17914	2.79687	2.4215	1.24189
Mmp15	2.25882	1.95917	1.63958	0.748852	1.15835	1.76814	2.2893	2.53154	1.89078	2.53786	2.62094	2.44031	1.4421	1.08019	0.994769	1.60167	0.406802	-0.348576
Mmp16	-0.499908	-0.537346	0.0590559	0.409801	0.610054	0.326194	-0.674606	-0.540987	-1.0392	0.0199587	-0.0221499	-1.1074	0.483781	-0.199422	1.44444	1.60167	1.14101	-0.348576
Mmp17	1.78765	1.52751	1.7683	2.18437	2.49944	1.9819	2.16469	2.13829	2.41948	1.94764	1.86087	1.94791	1.12279	2.0658	0.927259	0.612972	0.145146	1.69075
Mmp19	-0.0735244	-0.0539922	-0.885053	-0.545513	-1.20927	-1.08623	-0.020798	-0.0837322	0.340965	0.0199587	-0.0842433	-0.178576	-0.838592	1.2948	-1.70186	0.612972	-0.944972	-2.40958
Mmp2	3.00742	2.4919	3.05136	3.40088	2.6691	2.58234	2.33997	2.24644	2.12192	2.81268	2.472	2.36399	1.40992	2.68026	1.76758	0.115465	1.1362	1.76175
Mmp23	-0.582226	-2.83056	-1.76882	-2.68663	-0.893409	-1.49987	-2.05031	-2.86527	-2.46293	-1.45804	-0.549926	0.128686	-1.18672	-3.65041	-2.55014	-3.65041	-0.0600335	-3.65041
Mmp28	-1.85864	-3.18301	-2.26587	-2.68663	-1.46627	-1.86085	-2.05031	-1.83017	-3.65041	-2.63594	-1.25477	-1.34292	-0.0309192	-1.39187	-1.03035	-0.417421	-3.65041	-3.65041
Mmp9	3.24677	3.65567	3.34646	2.63469	2.66108	3.35824	3.9883	4.3184	4.05566	3.95944	4.08537	4.34219	2.54455	3.21309	2.78915	2.72325	3.80048	2.14487
Mmrn1	-1.66678	-1.16722	-3.65041	-3.65041	-1.61426	-0.672234	-1.70769	-2.35968	-2.21564	-1.3054	-2.11721	-0.727512	-3.65041	-3.65041	-3.65041	-3.65041	-2.70898	1.61607
Mmrn2	0.466475	0.0172364	-0.515218	-0.0286546	-0.254528	-0.717937	0.643095	1.21247	1.00182	0.738063	0.485029	0.960638	-2.32536	-0.756152	-2.55014	-2.38716	-0.162829	-3.65041
Mms19	5.16697	5.27052	5.19472	5.31419	5.32488	5.15154	4.93182	4.94012	5.04303	4.93941	5.08711	5.11968	5.52496	5.76428	5.733	5.72873	5.35508	5.65326
Mms22l	4.96241	5.01965	5.22374	5.1415	5.24968	5.29492	5.25312	5.29682	5.31871	5.10794	5.37348	5.3015	5.35851	4.71929	4.90061	5.35449	5.16066	4.94766
Mn1	4.65197	4.50775	4.63453	4.53621	4.13594	4.65562	5.25666	5.34443	5.38753	5.2625	5.15847	5.19815	4.22205	4.07441	4.05832	3.53185	4.13135	3.81057
Mnat1	3.79259	3.64833	3.63667	3.8045	3.65237	3.64716	3.72648	3.87019	4.08478	3.91312	3.93696	3.65856	3.75564	3.4454	3.32398	3.88539	4.42022	3.94885
Mnd1	3.73299	3.70032	3.45733	3.76809	3.20452	3.43854	4.13342	4.02598	4.13299	3.85801	3.81469	3.9922	3.25562	3.42023	2.65994	2.75458	1.96024	3.66997
Mns1	6.82234	6.73598	6.60619	6.76818	6.55931	6.47984	6.98443	7.03796	6.78109	6.91956	6.78452	6.72759	5.96411	6.19503	6.01422	6.12946	6.00818	6.17097
Mnt	5.3207	5.38098	5.25315	5.30151	4.89159	5.14645	5.27968	5.38477	5.50854	5.46712	5.18727	5.35176	5.34134	5.59647	5.4441	5.09378	5.08821	5.02907
Moap1	1.47402	0.17741	2.4722	1.46019	2.75682	1.59019	0.406489	1.44998	1.18942	2.62689	0.847498	0.649541	0.976636	2.46971	3.60132	1.64089	1.98181	2.89547
Mob1a	5.37883	5.54088	5.72027	5.58457	6.22821	5.75908	5.90997	5.68029	5.89381	5.53556	5.86519	5.85349	5.53805	5.08115	5.30956	5.38657	5.5921	4.66792
Mob1b	4.16985	4.43605	4.60669	4.68944	5.14969	4.78638	4.7751	4.4682	4.81	4.57033	4.67916	4.64173	5.13409	4.92439	4.70285	5.33449	5.04402	5.08483
Mob2	4.87583	4.7807	4.9106	5.02174	4.89382	4.72408	4.58103	4.7139	4.80265	4.77961	4.91222	4.81027	4.85512	5.04686	5.13373	5.04661	4.62523	4.44982
Mob3a	3.55669	3.56201	3.59132	3.55701	3.51619	3.63766	3.37386	3.43931	3.28866	3.57737	3.23188	3.71725	3.46589	4.23313	3.04145	3.33864	2.9726	3.55473
Mob3b	-2.6613	-1.58841	-0.979208	-2.68663	-0.557497	-1.98946	-3.65041	-2.86527	-3.13859	-0.171362	-1.25477	-0.813523	-3.65041	-3.65041	0.961409	-3.65041	-0.435689	-3.65041
Mob3c	0.510832	0.359748	0.555231	1.69752	1.4204	0.992368	1.35885	1.28927	1.72456	0.878565	1.1566	1.67537	1.22621	0.503091	1.5334	1.65117	1.75936	0.467287
Mob4	4.35267	3.9706	4.13464	4.23508	4.1991	4.17929	4.51375	4.29573	4.37667	4.23531	4.12395	4.22169	4.65066	4.28759	4.52074	4.3508	4.50882	4.96381
Mobp	1.44937	0.936538	1.77733	3.23914	1.66636	0.836686	0.76623	-0.0149483	-0.349172	0.476858	0.134753	-0.992579	1.72971	0.588717	0.452826	-0.912411	0.398803	2.60366
Mocos	0.820552	0.680897	0.971713	0.705985	0.541759	0.37054	0.458376	0.603689	0.652439	0.0199587	0.560755	0.457256	0.998443	1.22675	-1.5025	0.256823	0.0462007	-1.30274
Mocs1	2.42607	2.27472	2.30625	2.01775	2.05731	2.42512	2.21884	2.56422	2.77869	2.50623	2.37044	2.89819	2.16912	1.67273	1.25368	1.96319	1.48873	2.04023
Mocs2	3.22998	3.29675	3.19166	3.20994	3.27247	3.34607	3.16697	3.07676	2.85709	3.23114	3.01345	3.12956	3.69684	3.7896	3.58663	3.68606	3.09522	3.4872
Mocs3	2.18484	1.92485	2.21884	2.47594	2.06097	2.20769	2.32047	2.42725	2.75714	2.4865	2.41192	2.28342	1.2001	1.33844	1.72846	1.77621	0.940713	2.72115
Mogat2	-0.968453	-0.602597	-0.862444	-0.714399	-1.46627	-0.864431	-1.31034	-0.322618	-0.465958	-0.53751	-1.70878	-0.427092	-3.65041	-3.65041	-3.65041	-0.52907	0.0462007	-3.65041
Mogs	5.17326	5.14917	5.04841	5.14366	5.3983	5.15598	5.16204	5.34136	5.38167	5.12651	5.20361	5.02001	4.64134	4.65386	3.68188	3.86565	4.58349	4.62158
Mok	3.2354	3.60202	3.46293	3.39571	3.57332	3.49021	3.28182	3.39695	3.33885	3.34336	3.23708	3.35772	4.02365	4.27894	3.66643	4.24235	4.42022	3.81614
Mon1a	3.11582	3.11132	3.02128	3.32119	2.747	2.75954	2.50531	2.19292	2.14422	2.34371	2.68157	2.45877	3.20024	2.9986	3.17841	2.52787	2.84595	1.27139
Mon1b	3.7457	3.75669	3.6671	3.72126	3.85698	3.57271	3.62191	3.5573	3.49498	3.66822	3.51493	3.67878	3.67195	3.74205	3.55343	3.84341	3.39071	3.90769
Mon2	5.15257	5.05141	5.16304	4.92531	5.45742	5.11095	4.70219	4.68269	4.50891	4.90383	4.81988	4.55021	5.13261	5.72833	5.35056	5.40016	5.38221	5.06461
Morc1	6.99569	6.86237	6.81538	6.96753	6.40597	6.72706	7.07526	6.92751	7.02723	6.82286	6.81625	6.82967	6.96858	7.23104	6.80321	7.04674	6.90335	6.5842
Morc2a	6.86544	6.87028	6.87499	6.91918	7.05797	6.87966	6.92738	6.97551	6.99426	6.91699	6.90609	6.87639	6.8417	6.90255	6.58783	6.77528	6.66781	6.59396
Morc2b	-1.85864	-1.92984	0.25272	1.18562	1.77892	1.32541	-3.65041	-3.65041	-3.65041	-3.65041	-3.65041	-3.65041	0.909163	0.858281	3.53654	3.5457	3.16172	2.54448
Morc3	6.86786	6.86644	6.79553	6.76808	6.87574	6.75556	7.15506	6.97353	7.08282	6.8156	6.81625	6.9153	6.96166	7.08089	6.80849	6.78844	6.86295	7.03063
Morc4	1.15885	0.861103	2.03537	0.894002	3.25924	1.66509	1.50088	1.38783	1.61382	1.48608	1.79811	0.630123	1.2001	0.917039	1.89673	0.187874	0.935193	-1.12142
Morf4l1	6.77161	6.87437	6.87699	7.21669	7.34096	7.16753	6.9431	6.93839	7.28015	6.99652	7.45574	6.99127	6.96367	7.00123	7.12869	7.18534	7.49498	7.6943
Morf4l2	6.31002	6.21774	6.09359	5.84333	6.00987	6.07954	6.51713	6.6515	6.47903	6.56936	6.34885	6.47696	5.65971	5.869	5.30972	5.81442	5.50419	5.43601
Morn1	2.9718	3.32641	3.34949	3.29306	3.11099	3.20931	2.52735	2.73807	2.33084	2.60104	3.09467	2.65087	3.65145	3.25241	2.95934	3.38789	2.49086	3.34414
Morn2	1.88278	2.16921	2.30874	2.04579	2.10897	2.32501	1.64218	1.72471	1.48166	1.77002	1.36106	2.02303	3.66991	3.52783	4.75975	5.06523	4.39027	5.70732
Morn3	-3.0727	-3.65041	-2.59805	-3.65041	-3.12127	-3.65041	-3.15847	-2.35968	-2.76156	-2.31113	-2.11721	-2.74135	5.02012	5.32127	6.33041	6.22386	5.97662	6.37554
Morn4	2.24695	2.38655	2.00495	2.52514	1.98585	2.27922	1.96273	1.87952	2.01703	2.24826	1.97322	2.08377	3.48918	3.52311	4.1574	3.46786	4.05706	5.13984
Morn5	-1.66678	-1.92984	-0.559991	-1.25072	0.541759	-0.424803	-2.05031	-1.23369	-1.82053	-2.31113	-1.70878	-0.904989	0.909163	-0.263231	2.10964	2.21785	2.62377	1.48231
Mospd1	0.972458	0.885103	0.35273	0.60191	0.141299	0.455342	0.735717	0.547942	0.683235	0.662324	0.918303	0.174088	-0.122095	1.48157	-0.390442	0.98221	0.695054	-2.04397
Mospd2	1.53777	1.45079	1.20368	1.3659	0.355379	1.02603	1.45734	1.23559	1.51628	1.90133	1.75684	1.41668	0.81399	-0.138317	0.337942	1.46265	0.145146	2.47575
Mospd3	4.15437	4.20579	4.21689	4.03479	4.20932	4.05266	4.29957	4.36954	4.32805	4.28215	4.46872	4.54568	3.80598	3.7257	3.57565	3.849	3.95847	3.87604
Mospd4	-1.34595	-2.10788	-1.76882	-1.70508	-2.73497	-2.66284	-1.70769	-2.16079	-1.51069	-1.62876	-1.89859	-3.12543	-0.122095	-1.54207	1.89673	1.60167	2.73913	1.06228
Mov10	6.81412	6.77081	6.91593	6.98324	6.67721	6.78918	6.70385	6.61721	6.76336	6.7999	6.71578	6.69116	6.55293	6.47082	6.34593	6.44033	6.38096	6.29704
Mov10l1	8.37401	8.28838	8.188	8.42867	8.26733	8.1249	8.24727	8.22656	8.21315	8.29964	8.20012	8.11329	8.0956	8.14087	7.63331	7.77402	7.87476	7.67343
Moxd1	-0.146803	-0.537346	-0.862444	0.235267	-0.48446	-1.08623	-0.0689548	-0.128449	-0.535171	-0.625183	-1.54106	-1.22036	-2.32536	-3.65041	-1.32738	-0.927632	-3.65041	-3.65041
Mpc1	3.18589	3.10418	2.90173	3.20166	3.42434	3.33939	3.35482	2.99938	2.97192	2.86992	2.94444	3.22918	3.4737	3.6541	1.53793	2.93792	3.31834	2.60752
Mpc2	6.25951	6.05551	6.25027	6.34487	6.0021	5.99769	6.24325	6.25812	6.28908	6.07149	6.24923	6.24844	6.14827	6.29907	6.60751	6.3701	6.57436	6.58338
Mpdu1	2.70303	2.51438	2.7366	3.00485	3.04097	2.8319	2.92413	3.18122	3.46826	3.18549	3.05332	3.28198	2.52815	2.60184	2.81739	2.87351	2.25425	2.81317
Mpdz	6.75138	6.81349	6.6902	6.7856	6.66271	6.77585	6.50176	6.34558	6.2743	6.48943	6.52573	6.48818	6.95603	6.86335	6.73075	6.80076	6.78079	6.46789
Mpeg1	-0.86178	-0.537346	-0.862444	-1.89508	0.675261	-0.0883197	-2.50051	-3.65041	-3.65041	-1.3054	-2.11721	-2.74135	-1.6465	-3.65041	-3.65041	-3.65041	-1.73919	-3.65041
Mpg	3.59324	3.64482	3.80413	3.83236	3.67048	3.87396	4.06506	4.17096	3.82587	3.99809	4.14747	4.03589	3.66174	3.72529	3.68034	3.62543	3.25329	4.07503
Mphosph10	6.21115	6.10475	6.08262	6.20474	6.17043	6.04147	6.48152	6.35576	6.38733	6.26786	6.15701	6.33725	6.03427	6.26364	5.7356	6.02079	6.05347	6.08844
Mphosph6	6.10664	6.00691	5.72541	5.98712	5.34782	5.65793	5.9672	6.05189	5.94403	6.06573	5.97696	5.92096	5.84549	5.98167	5.53478	5.4764	5.77336	5.84313
Mphosph8	6.93645	7.01189	6.99447	6.95926	7.10266	7.08448	7.25254	7.14977	7.13322	7.19015	7.12224	7.19889	6.97272	7.16931	6.56511	6.81082	6.99905	7.07196
Mphosph9	5.60272	5.74137	5.61972	5.59488	5.73768	5.64094	5.72667	5.73366	5.7969	5.76733	5.71107	5.64559	6.28774	6.25725	6.68108	6.22375	6.25799	6.49931
Mpi	3.27041	3.32334	3.30336	3.38529	3.44318	3.31917	3.4993	3.48121	3.34849	3.55361	3.44621	3.33791	2.81294	2.40036	3.14908	3.37786	3.29806	3.95391
Mplkip	4.89725	4.88614	4.84041	4.69767	4.59063	4.83328	5.15787	4.99339	4.90728	4.79172	4.97117	5.12518	4.9962	4.89382	4.86272	5.20024	4.20659	4.38645
Mpnd	3.16712	3.10622	2.8607	1.89247	2.79253	2.89474	3.64449	3.80331	3.7703	3.86164	4.03282	4.1875	1.4421	1.81083	1.15089	2.72447	1.72459	2.57108
Mpo	-3.65041	-2.83056	-3.65041	-3.65041	-3.12127	-3.65041	-3.65041	-3.65041	-2.76156	-3.05578	-2.11721	-3.65041	-0.219423	-3.65041	-0.47926	-2.88472	-3.65041	0.677758
Mpp1	1.836	1.68618	2.05034	2.34344	2.06219	1.68279	1.8377	1.47859	1.48166	1.97771	1.31806	1.39576	1.23726	1.08019	1.18019	0.187874	0.935193	1.56404
Mpp2	0.614252	0.680897	0.971713	1.1368	1.18097	-0.149629	0.0709459	0.683467	0.742923	0.803323	0.560755	0.174088	-1.39837	-0.911079	-2.20897	-2.88472	-0.586318	-3.65041
Mpp3	3.25568	3.307	3.09966	3.37901	3.2475	2.84846	3.16593	2.77739	3.06079	2.94033	3.09849	2.93821	2.09616	2.14167	1.90728	1.77621	2.09258	1.76175
Mpp4	1.8658	1.95237	1.45388	1.38275	1.16517	2.20891	2.19559	1.81722	1.74222	1.68691	2.01015	1.94398	2.80553	2.91603	3.06048	3.55599	2.74229	2.51738
Mpp5	6.14064	6.11798	6.19206	6.19069	6.21422	6.2027	6.03277	5.80161	5.91918	5.8024	5.8411	5.85689	6.198	6.75015	6.55739	6.74402	6.54283	6.68879
Mpp6	6.49139	6.57202	6.49472	6.60327	6.46311	6.38196	6.5785	6.728	6.80421	6.53949	6.51209	6.49042	6.87148	6.69629	7.14438	6.51796	6.93783	7.44489
Mpp7	3.48573	3.64341	3.48789	3.8084	4.26889	3.65704	3.52872	3.49528	3.29366	3.15291	3.16551	3.34487	4.12725	4.06826	4.14631	3.80075	4.11375	4.82039
Mpped1	2.161	2.5388	2.33343	2.31079	2.6457	2.07997	1.91401	1.63526	1.7216	1.68144	1.71602	1.6108	0.658313	0.699979	0.337942	0.503742	2.27625	1.02428
Mpped2	4.30795	4.50194	4.46639	4.0045	4.18406	4.44624	4.15218	4.19225	4.05566	4.06124	4.16335	4.07531	4.24047	4.28117	4.37571	4.33693	4.33946	4.39838
Mprip	8.68393	8.64885	8.41728	8.41986	8.34805	8.49449	8.5336	8.53012	8.31487	8.55405	8.52231	8.49214	8.37954	8.61311	8.65536	8.69004	8.56432	8.56953
Mpst	-1.66678	-1.26949	0.0883653	-1.70508	-1.20927	-0.97107	-0.908707	-1.33487	-1.14342	-1.3054	-0.398812	-0.360836	-3.65041	-3.65041	-3.65041	-3.65041	0.484441	-3.65041
Mpv17	1.80233	1.70248	1.67091	2.03117	2.15655	2.11037	2.38803	2.12597	2.3492	1.98956	1.99385	1.81233	2.02145	1.90818	1.0306	1.88476	1.81151	2.81984
Mpv17l	2.93749	1.83776	2.15793	2.62587	2.70702	2.26285	2.78136	3.06091	3.49324	2.94109	2.36833	2.35614	2.47158	3.51695	2.28977	2.93792	2.01359	2.32916
Mpv17l2	2.43656	2.04689	1.92598	2.11043	2.06219	1.96898	2.60843	2.98423	2.87521	2.69091	2.59416	2.63228	0.0548351	1.88629	1.56038	-1.08939	1.44278	-3.65041
Mpz	-1.85864	-2.83056	-1.76882	-3.65041	-2.17934	-1.49987	-2.05031	-3.20507	-1.51069	-0.454861	-2.37498	-2.43832	0.420574	-3.09152	-2.20897	0.385558	-1.42338	-2.40958
Mpzl1	5.58278	5.54145	5.36051	5.46741	5.3111	5.47809	5.63458	5.67485	5.56853	5.631	5.67553	5.65082	5.37923	5.4548	5.17797	5.30793	5.20463	5.60145
Mpzl2	3.17653	3.02484	2.77316	2.40246	2.58676	3.24071	3.65379	3.28333	3.34078	3.13901	3.62663	3.77364	3.16114	3.36643	3.68392	3.864	3.14269	2.5842
Mpzl3	2.71169	2.87231	2.87758	2.58824	2.46297	3.03704	3.25469	3.06985	3.15223	2.82514	3.12243	2.84934	2.75262	2.92178	2.55761	3.46057	2.64082	3.20754
Mr1	-3.0727	-2.31102	-0.653935	-3.65041	-0.715699	-0.895603	-3.65041	-1.33487	-2.46293	-0.925568	-2.11721	-3.12543	-2.84082	-3.65041	0.576962	-3.65041	-1.73919	-3.65041
Mrap2	-1.70317	-1.89673	-2.56117	-3.08949	-1.96544	-2.7743	-1.17769	-2.25681	-2.0046	-2.28234	-1.07209	-3.65041	-0.281137	-0.911079	-0.889775	-1.23327	-0.904819	0.343131
Mras	1.51815	1.68618	1.75374	1.50705	1.76401	1.80092	1.12629	1.08704	0.742923	1.80399	1.66546	1.64183	1.56411	2.9572	1.91427	1.3409	2.47953	1.87284
Mrc1	2.5854	2.72916	2.34562	2.28862	2.26538	3.0253	2.82154	2.79366	2.70557	2.36662	2.87938	3.14047	3.02008	2.37962	3.38123	2.94838	0.758939	2.75635
Mrc2	3.31089	3.20534	3.37052	3.4959	3.78716	3.16404	3.65934	4.05651	3.90736	3.80028	3.73112	3.57216	1.90158	0.699979	1.09046	1.06144	2.87507	-0.161764
Mre11a	5.58243	5.58605	5.5371	5.84333	5.71276	5.61928	5.63749	5.6476	5.7422	5.64852	5.56827	5.585	5.5896	5.48776	5.79124	5.67856	5.47334	5.34453
Mreg	4.07602	3.99037	4.07768	4.03479	4.61244	3.83651	3.88149	3.89274	3.92969	3.8499	3.67685	3.84907	4.13613	4.01512	3.24923	3.43104	3.67362	3.4222
Mrfap1	7.52847	7.43927	7.30927	7.16843	7.63566	7.39277	7.73487	7.92299	7.79902	7.66614	7.6071	7.71692	6.18689	6.26222	6.08737	6.06676	6.34147	6.21191
Mrgbp	5.37202	5.31073	5.19202	5.33165	5.41748	5.20288	5.33497	5.46785	5.34	5.26707	5.32395	5.29894	5.14757	5.12962	4.57386	4.93743	4.64818	4.99264
Mrgprc2-ps	-2.07999	-3.18301	-3.65041	-3.65041	-2.13395	-3.65041	-3.65041	-2.59044	-1.49681	-3.05578	-2.37498	-2.43832	-3.65041	-1.3497	0.348303	-0.217118	-0.174717	-3.65041
Mrgpre	3.96228	3.98705	3.33794	3.50217	3.54089	3.78214	3.37431	3.21069	3.31003	3.1842	3.27242	3.12379	4.31231	4.63342	4.79663	4.18954	3.83571	3.86156
Mri1	3.381	3.56126	3.48349	3.40964	3.41864	3.53716	3.74783	3.84901	3.78705	3.80406	3.60175	3.70299	2.70832	3.22477	2.86507	2.51385	2.62033	2.04403
Mrip-ps	6.17832	6.24362	5.50676	5.49176	5.47778	5.43241	5.76546	6.0927	5.78878	5.89582	5.58095	5.90034	5.08627	5.85629	5.37452	5.81628	5.88063	5.759
Mrm1	0.458262	0.653213	0.840056	1.06032	1.51961	1.49524	1.01519	1.08704	1.3535	0.991931	1.63074	0.597167	0.285192	-0.911079	-3.65041	0.854561	-1.73919	1.09931
Mrm3	4.02131	3.89903	3.59132	3.44667	3.81637	3.62353	3.78658	4.03412	3.89722	4.02929	3.90099	3.85953	3.37712	4.04177	3.33639	3.46786	3.18517	3.6135
Mrnip	3.67215	3.48558	3.3824	3.33748	3.62746	3.42809	3.36074	3.53238	3.32914	3.57295	3.49577	3.4712	3.44222	3.56045	3.63504	3.51083	3.73844	4.05632
Mro	1.21111	0.755702	0.939908	-1.53722	2.11014	2.23073	-3.15847	-1.98603	-1.82053	1.56743	0.943983	1.29455	-3.65041	0.444378	-0.0814637	-0.417421	0.0462007	-3.65041
Mroh1	6.14193	6.18295	6.19585	5.98177	6.10863	6.11955	5.85247	5.72489	5.76541	5.89197	5.82449	5.82558	6.69174	6.64767	6.78372	6.95862	6.49451	6.80828
Mroh2a	-0.86178	-0.67094	0.145256	0.0366755	-0.48446	-0.149629	-0.908707	-1.23369	-0.765285	-1.04141	-1.13045	-1.34292	2.78936	2.65459	4.68252	4.44799	4.1247	4.64055
Mroh2b	-0.86178	-0.982171	0.400251	0.528107	1.20325	0.133773	-3.65041	-2.86527	-3.65041	-2.04619	-3.65041	-2.74135	5.90024	6.04816	7.52009	7.43457	7.27851	7.7706
Mroh3	-3.65041	-3.65041	-3.65041	-3.65041	-3.65041	-3.65041	-3.15847	-3.65041	-3.65041	-3.65041	-3.65041	-3.65041	-2.32536	-1.70975	1.02737	1.09948	0.406802	0.349292
Mroh4	0.85224	-0.602597	2.2709	2.62587	3.33636	2.51479	-3.65041	-3.65041	-3.65041	-3.65041	-3.65041	-3.12543	3.25562	1.94253	4.93539	4.26721	4.42022	3.63887
Mroh5	-1.08365	0.234571	0.490838	0.60191	0.854869	-0.494681	-0.823623	0.121161	-0.507086	0.0821767	-0.137113	-0.360836	0.35447	0.279506	2.09433	2.88445	1.59406	0.945136
Mroh7	-0.669527	0.506213	0.0291387	0.923087	0.31503	-1.21138	-0.823623	-0.673872	-0.942001	-0.0390301	-0.909957	-0.904989	5.81063	5.47828	6.81779	6.5646	6.31887	6.98004
Mroh8	0.0298542	-0.818179	-0.471792	0.368107	0.737648	0.326194	-0.999124	-0.673872	-0.465958	-0.71853	-0.472391	-0.646342	2.64475	2.237	4.05832	4.39161	4.43496	4.12526
Mroh9	-3.65041	-3.65041	-3.65041	-3.65041	-3.65041	-3.65041	-3.65041	-3.65041	-3.65041	-3.65041	-3.65041	-3.65041	-1.94636	-0.399993	2.13978	0.612972	1.36281	-1.51017
Mrpl1	4.25559	4.3464	4.37985	4.21611	4.21755	4.37511	4.83078	4.70198	4.84651	4.59746	4.74313	4.55451	4.00761	3.50407	4.47951	4.89183	4.91991	5.10613
Mrpl10	3.70289	3.52392	3.46293	3.46656	3.58906	3.60555	3.54	3.83569	3.37702	3.91351	3.66403	3.85953	3.3263	3.14097	3.31674	3.46786	3.03843	2.84622
Mrpl11	3.89389	3.5805	3.82692	3.75643	3.98015	3.8984	3.79669	4.12002	4.13549	3.99295	4.06601	3.84205	4.05521	3.33122	3.50216	3.17013	3.25329	2.92051
Mrpl12	5.63268	5.49843	5.37411	5.4261	5.11515	5.36222	5.72137	5.95616	5.87484	5.80775	5.84687	5.73739	4.89142	4.91036	4.80276	4.36843	4.60103	4.15634
Mrpl13	4.37274	4.23409	4.4487	4.47689	4.69651	4.52732	4.68141	4.60082	4.71744	4.45883	4.3192	4.44972	4.1028	3.97455	4.3437	4.37465	4.1113	4.53201
Mrpl14	3.04149	2.74826	2.97417	2.92874	2.37738	2.69909	2.86063	2.89767	2.58028	3.06391	2.81898	2.50481	2.0758	1.75716	2.04741	1.9319	2.34029	0.677758
Mrpl15	6.07418	5.91315	5.83787	6.02148	5.58178	5.70793	5.9739	6.3172	6.35893	6.29603	6.1436	6.25579	5.46788	5.6809	5.19959	5.10574	5.53417	5.54621
Mrpl16	3.98604	4.08147	4.09222	4.15613	4.04635	4.01474	4.48172	4.43439	4.40651	4.27308	4.34567	4.34963	3.40188	3.35797	3.31674	3.02943	3.07654	3.01073
Mrpl17	5.17639	5.17495	5.02775	5.02627	5.06433	5.0509	5.68735	5.70933	5.66619	5.45515	5.49053	5.47932	4.6541	4.67316	4.10489	4.13655	4.25281	3.88136
Mrpl18	5.01427	4.93725	4.86581	4.97858	5.12554	4.77384	5.23563	5.48743	5.30578	5.12315	5.07554	5.31423	4.41682	3.89968	4.13176	3.98222	4.4447	4.74061
Mrpl19	4.01258	3.95481	4.1755	3.83275	3.91719	3.85302	4.18745	4.21771	4.33655	3.97964	3.95321	3.98457	3.82746	3.49783	3.32003	3.12289	3.27967	3.76923
Mrpl2	5.58149	5.38509	5.19033	5.21301	5.2213	5.19812	5.58593	5.90368	5.8013	5.66721	5.51573	5.55099	4.82646	4.72341	3.88679	4.03716	4.74206	3.45827
Mrpl20	4.6155	4.54777	4.61427	4.60513	4.61867	4.28791	4.65849	4.83166	4.78022	4.73144	4.66185	4.47511	4.00761	4.25892	4.45874	4.39544	4.75778	3.6135
Mrpl21	4.22293	4.1696	4.01381	4.2961	4.18714	3.84793	4.28599	4.61292	4.54079	4.23966	4.21992	4.38868	3.34429	3.53301	3.48348	3.46786	3.59704	2.95121
Mrpl22	4.28781	4.32243	4.43508	4.37978	4.34074	4.28182	4.49814	4.55418	4.71837	4.48681	4.35899	4.43604	4.05521	4.37349	2.99275	4.46229	4.32845	3.59418
Mrpl23	4.61389	4.61138	4.65964	4.53974	4.55729	4.52364	4.74006	4.746	4.73261	4.4713	4.46651	4.5433	4.42208	4.31734	4.33167	4.33534	4.66912	5.09701
Mrpl24	5.29643	5.16138	5.19708	5.1668	5.24028	5.14629	5.53358	5.55969	5.52351	5.46725	5.36941	5.48135	4.83254	4.82663	4.55972	4.25925	4.65239	4.82039
Mrpl27	2.89325	2.82222	2.53635	2.36267	2.66269	2.8063	2.87534	3.1586	2.93848	2.87312	2.80582	2.75986	2.90818	2.6589	3.07147	2.33408	2.54984	3.44323
Mrpl28	4.82743	4.79581	4.91776	4.88393	4.81409	4.80042	4.9832	5.05942	5.19528	5.0578	5.21097	5.09422	4.82035	4.76799	4.67225	4.32092	4.39531	4.96532
Mrpl3	5.18482	5.32088	5.32755	5.32103	5.22144	5.31378	5.6473	5.58674	5.57265	5.54563	5.5324	5.62336	4.89549	5.28715	4.3508	4.81045	4.65785	5.01945
Mrpl30	4.83558	4.8164	4.84235	4.60289	4.51339	4.63076	5.09246	5.19024	5.06993	4.99651	5.09954	5.0704	4.32056	3.88871	4.59821	4.36062	4.32845	4.37214
Mrpl32	2.54718	2.70913	2.755	2.97392	3.19287	2.602	2.74352	2.79366	2.93401	2.77036	2.70679	3.20805	3.1813	2.9572	3.22203	3.08642	2.58904	3.41487
Mrpl33	4.05268	4.031	3.89899	4.1951	3.96067	4.00949	4.00962	4.10754	4.2355	4.1704	3.9886	4.07232	3.87833	3.94768	3.72724	4.24235	3.8952	3.68284
Mrpl34	2.92786	2.9386	2.7366	2.617	2.79179	2.64686	2.95395	2.9416	3.02096	2.98542	2.9014	2.98355	1.40992	3.21309	-0.390442	0.44586	3.44997	1.42512
Mrpl35	4.7647	4.80087	4.8128	4.9437	5.06585	4.79046	5.394	5.15802	5.42821	5.14303	5.27771	5.27583	4.64825	4.76998	4.59794	4.55795	4.9609	5.13093
Mrpl36	2.91291	2.9386	3.13099	3.10977	2.85718	3.12575	2.90493	3.17571	2.66757	2.70984	2.60315	2.66445	2.52815	2.24849	1.37012	1.57491	1.27813	2.09074
Mrpl37	5.71254	5.68182	5.63594	5.76517	5.69302	5.47948	5.823	5.9223	5.9778	5.77281	5.7018	5.85358	5.48729	5.27007	4.85819	5.17396	5.33085	5.43601
Mrpl38	6.10171	5.99255	6.01172	5.99296	5.96494	5.82947	6.19971	6.35063	6.252	6.11475	6.25637	6.37061	5.61629	5.67176	5.5191	5.30366	5.33348	4.94766
Mrpl39	5.21651	5.13047	4.90134	4.87819	4.83386	4.78822	5.1789	5.34034	5.01334	5.16296	5.06907	5.23744	4.77369	4.67954	4.59005	4.88911	4.9918	4.8424
Mrpl4	4.88409	4.9144	4.96178	4.98721	4.97311	4.95568	4.96538	5.14751	5.23076	5.02235	5.26291	5.07639	4.86851	4.55788	4.63835	4.77358	4.73413	3.94885
Mrpl40	5.09761	4.97562	4.75343	4.81558	4.91709	4.72557	5.16868	5.3607	5.09133	5.1465	4.99764	5.05213	4.4087	4.58078	4.35338	4.30066	4.57907	4.0657
Mrpl41	3.97529	3.99037	3.66126	3.62541	3.67606	3.82061	4.00584	4.16703	3.96771	3.89787	3.94051	4.13106	3.28253	3.667	3.19286	3.15215	3.31834	4.16072
Mrpl42	5.40204	5.44383	5.3756	5.62584	5.26021	5.24473	5.59957	5.52049	5.50542	5.46977	5.55097	5.73456	5.65422	5.16338	5.11071	4.95803	5.77239	5.21092
Mrpl43	4.39819	4.46798	4.26421	4.40139	4.33521	4.40286	4.61419	4.6661	4.79033	4.49619	4.73355	4.67449	4.18449	2.96558	3.4946	3.70222	3.66947	3.75364
Mrpl44	4.3108	4.03396	4.2754	4.18643	4.10077	4.14172	4.26817	4.37355	4.50245	4.45242	4.50512	4.45685	4.20808	4.33361	3.45499	4.11814	4.29113	3.80497
Mrpl45	5.36517	5.2957	5.32109	5.44728	5.08981	5.26982	5.58107	5.55439	5.46589	5.55688	5.56368	5.47468	5.04626	5.46099	4.68508	5.25603	5.35172	4.68385
Mrpl46	4.78516	4.86079	4.74218	4.4439	4.6372	4.38271	4.93213	5.07047	5.0756	4.83363	4.72679	4.9694	4.03425	4.6211	4.70537	3.61299	4.27483	3.60709
Mrpl47	3.65384	3.65218	3.69499	3.79588	3.66406	3.59204	3.95226	3.85591	4.03462	3.90532	3.89369	4.01421	4.0604	3.33661	4.25665	4.43689	4.57464	4.12076
Mrpl48	4.38363	4.54589	4.49294	4.35652	4.36491	4.34597	4.89401	4.79321	4.8477	4.74855	4.78675	4.75662	4.2276	4.01915	4.5675	3.99892	4.53733	3.10659
Mrpl49	4.02445	3.88333	3.98254	3.95537	4.24654	3.94203	4.33168	4.43612	4.48704	4.23282	4.20466	4.54352	4.0353	3.40697	2.97864	3.37476	3.83571	3.60645
Mrpl50	3.10862	3.1052	2.95043	3.61119	3.21442	3.32369	2.98848	3.23825	3.34319	3.36628	3.10356	3.26582	3.40024	2.78414	3.61372	3.49451	3.25218	3.24106
Mrpl51	4.238	4.24665	4.24189	4.31844	4.53287	4.35566	4.58958	4.78555	4.64341	4.63426	4.58754	4.77865	4.2391	4.23256	4.53243	4.2504	4.3535	4.45196
Mrpl52	5.36928	5.48946	5.19185	5.56279	4.90031	5.22991	5.76829	5.87919	5.95897	5.69111	5.99839	6.00259	4.63055	5.07261	4.63306	4.36453	3.98543	4.6184
Mrpl53	1.81685	1.88851	1.88146	1.82318	2.47401	2.0366	1.84422	2.13546	2.3492	1.868	1.92532	2.01681	1.3399	1.25435	0.800938	1.16193	1.59055	-1.30274
Mrpl54	4.22868	4.24108	4.13849	3.96309	4.57235	4.05606	4.63801	4.72729	4.6442	4.43085	4.36428	4.64194	3.37712	3.50886	4.64886	4.42944	3.96526	4.27436
Mrpl55	3.93146	4.02048	3.86932	3.98739	4.07381	3.73373	3.88813	4.21256	4.31115	4.09969	4.13576	4.11398	3.90744	3.74205	4.19017	3.83723	3.931	3.54805
Mrpl57	4.27325	4.02589	3.99497	3.91323	4.11229	3.86779	4.51477	4.84024	4.58611	4.40064	4.23126	4.42411	2.93443	2.84063	3.32332	2.73297	3.40075	3.43674
Mrpl9	4.21929	4.09594	4.15625	4.09482	4.31974	4.00809	4.15899	4.30206	4.23368	4.08906	4.2554	4.23139	4.23543	4.14001	3.70221	3.94562	4.03207	2.77935
Mrps10	5.15606	5.17203	5.10776	5.19181	4.90066	4.98948	5.13214	5.25402	5.19528	5.12567	5.08519	5.11387	4.69274	4.80365	4.49212	4.91574	4.65155	5.11971
Mrps11	3.69854	3.9308	3.95177	4.09354	3.95739	3.65569	3.85915	4.20582	4.21167	4.14313	3.87897	3.75509	3.27362	3.70084	3.53087	3.61299	4.32265	2.40357
Mrps12	4.01433	3.96244	3.96368	4.14999	3.74222	3.92466	4.01164	4.38354	4.08766	4.05773	4.13885	4.01733	3.48146	2.79436	2.81739	2.59598	2.7232	2.84622
Mrps14	5.48245	5.3256	5.14363	5.24849	5.16282	5.37859	5.60111	5.71891	5.80147	5.66663	5.54411	5.75627	5.11326	5.24118	4.94609	5.04393	5.05583	4.93492
Mrps15	4.38309	4.29784	4.21689	4.21052	4.21207	4.13209	4.50863	4.52741	4.51535	4.41445	4.56381	4.61338	4.12626	3.86652	3.72724	4.41065	4.36996	3.76521
Mrps16	4.65871	4.65111	4.70718	4.76226	4.67754	4.60547	4.90745	5.10348	5.03589	4.9967	4.91529	5.08682	3.69015	3.61471	4.14631	4.03716	4.30724	3.87604
Mrps17	3.86389	3.90374	3.94778	3.77927	4.34526	4.1097	4.05161	3.92428	4.16525	4.09146	4.00767	4.16069	3.49149	3.77419	4.20414	3.88756	4.12531	3.49347
Mrps18a	4.27909	4.31781	4.2754	4.32636	4.27942	4.27892	4.27301	4.33496	4.48944	4.57526	4.202	4.28669	3.8305	4.18911	3.47877	3.74485	4.05069	4.13421
Mrps18b	4.77899	4.6546	4.97204	4.92549	4.59927	4.72792	5.15013	5.1818	5.35562	5.16132	5.21684	5.16747	4.39643	4.63451	4.0818	4.41744	3.85265	3.79654
Mrps18c	2.55683	2.36111	2.41667	2.42703	2.95167	2.66478	2.92228	3.27777	3.00277	2.81268	2.55766	2.93162	1.40992	2.42081	2.09433	1.43316	2.4215	1.80722
Mrps2	3.71026	3.61822	3.64803	3.61787	4.37304	3.44011	3.93588	3.81133	3.95325	3.87248	3.88119	3.82934	3.82624	3.46523	3.11611	2.69992	2.71517	3.91342
Mrps21	4.3474	4.23643	4.07036	4.12204	3.90399	3.87934	4.25845	4.3893	4.06446	4.17235	4.37743	4.25772	3.81215	4.09045	3.79509	3.37786	3.85995	2.63552
Mrps22	5.83455	5.82935	5.69893	5.92189	5.61716	5.71912	6.32542	6.34046	6.20104	6.00397	6.02754	6.34416	5.29583	5.66771	5.28128	5.20046	5.42911	5.30644
Mrps23	3.6362	3.77286	3.5232	3.69029	3.9306	3.85614	3.71373	3.75489	3.70389	3.97069	3.68913	3.89046	3.32716	3.60581	2.6703	3.12566	3.28618	3.64515
Mrps24	4.71709	4.74212	4.1874	4.6192	4.44258	4.28008	4.56908	4.91155	4.95428	4.72481	4.59791	4.97438	4.32056	4.09364	3.74695	4.3425	4.69792	4.3377
Mrps25	4.96621	4.88167	4.77387	4.88744	4.97489	4.56048	4.97536	5.23186	5.17239	4.92713	4.85452	4.97052	4.57395	4.39536	4.51443	3.788	4.35453	4.80619
Mrps26	5.0689	5.11938	4.74747	4.90814	4.88627	4.72429	5.28136	5.42971	5.30119	5.03008	4.87395	5.19622	4.07536	4.23804	3.78463	4.14794	4.34935	4.47996
Mrps27	4.76033	4.57937	4.42649	4.42115	4.35325	4.45657	4.64549	4.77966	4.70549	4.75334	4.62903	4.79328	4.3882	4.24178	3.98966	3.88212	4.5387	4.10719
Mrps28	2.08302	2.16921	2.2709	2.04579	2.25475	2.07997	2.48043	2.67506	2.64429	2.09209	2.78781	2.52159	2.0129	0.858281	1.42009	2.14696	1.51856	-0.563228
Mrps30	5.28341	5.20744	5.23525	5.27496	4.91372	5.19195	5.38286	5.51768	5.54358	5.17274	5.2501	5.33936	4.88908	4.87189	4.87172	5.1515	4.83391	4.80535
Mrps31	3.81488	3.87227	3.73631	3.98256	3.89546	3.91721	4.00846	4.06647	4.06358	3.78718	4.0595	4.12182	3.41004	3.88871	3.9942	4.06145	4.13737	3.18446
Mrps33	3.88626	3.56201	3.26537	3.4813	3.43379	3.18282	3.72083	3.79436	3.72291	3.44426	3.69376	3.81364	2.43207	3.23057	3.11156	2.79455	2.55705	4.16422
Mrps34	2.90236	2.8765	3.05656	2.24667	2.94772	2.97377	3.23201	3.54418	3.78244	3.25834	3.60309	3.58062	1.27349	1.9538	2.48317	2.89962	2.34029	2.79071
Mrps35	4.73293	4.56459	4.54487	4.60086	4.55296	4.49938	4.66384	4.78871	4.69608	4.62764	4.92248	4.60511	4.359	4.06177	4.01386	4.20095	3.97941	4.43866
Mrps36	3.72017	3.60238	3.7233	3.75643	3.68796	3.60137	3.70301	4.10077	3.57844	3.86204	3.76753	3.98871	3.25562	3.39978	3.41243	3.89785	3.71528	3.3549
Mrps5	7.03608	6.92954	6.83292	6.97506	6.58948	6.59055	6.98306	7.10469	7.09758	6.99027	6.90064	6.9622	6.02101	6.58308	5.90012	5.84567	6.00637	5.97099
Mrps6	4.57453	4.66018	4.61023	4.71523	4.41564	4.55376	4.63576	4.50306	4.69325	4.30812	4.64564	4.8276	4.04424	4.74729	4.90061	4.99381	4.29059	2.96131
Mrps7	4.68049	4.56068	4.69746	4.39777	4.95681	4.39618	4.86931	5.1297	5.06073	4.96478	4.81196	4.85365	4.20761	4.07408	4.1003	3.10431	3.20823	4.17813
Mrps9	5.75716	5.69112	5.57124	5.66328	5.5569	5.66907	5.70177	5.91481	5.8222	5.67743	5.55792	5.65872	5.84864	5.99886	5.33127	5.77265	6.08169	5.83492
Mrrf	4.43371	4.38899	4.47168	4.3345	4.31284	4.40952	4.50863	4.61309	4.55751	4.44706	4.58437	4.53071	4.76735	4.70686	4.46768	4.63119	4.75386	3.93867
Mrs2	4.35571	4.39506	4.23633	4.39232	4.43295	4.59383	4.34346	4.32421	4.26558	4.16909	4.09431	4.31179	4.56995	4.40206	4.53725	4.2718	4.15232	4.95399
Mrto4	4.76782	4.64497	4.69651	4.81655	5.16438	4.871	5.10051	5.10311	5.39894	5.01621	5.06257	5.15888	4.52257	4.43611	4.35048	3.8134	4.11802	4.51018
Mrvi1	-1.34595	-1.07173	-0.164696	-0.467948	0.0943888	0.455342	-1.56273	-0.271572	-2.46293	0.734546	0.667376	0.724701	0.712094	-0.812318	-3.65041	-2.38716	0.484441	-0.161764
Ms4a1	-3.0727	-3.65041	-3.65041	-3.08949	-3.65041	-3.65041	-3.24435	-2.89587	-3.13859	-3.65041	-3.65041	-1.97479	-1.00218	0.483784	-3.65041	1.79951	-2.70898	0.179881
Ms4a13	-2.07999	-2.83056	-1.99605	-2.68663	-1.46627	-1.6691	-3.65041	-2.86527	-3.65041	-3.05578	-3.65041	-3.65041	5.30461	4.40975	5.49599	4.94241	5.21035	5.72963
Ms4a14	-3.0727	-3.18301	-3.65041	-3.65041	-3.65041	-3.65041	-3.65041	-3.65041	-2.76156	-3.65041	-3.65041	-3.65041	6.88836	6.88283	8.52049	8.44489	8.2846	8.76872
Ms4a4b	-3.65041	-3.65041	-3.65041	-3.65041	-3.65041	-2.34341	-3.65041	-3.65041	-3.13859	-3.65041	-3.65041	-3.65041	-1.18672	-0.719886	-3.65041	0.385558	-2.14408	0.817632
Ms4a5	-3.65041	-3.65041	-3.65041	-3.65041	-3.65041	-3.65041	-3.65041	-3.65041	-3.65041	-3.65041	-3.65041	-3.65041	3.79356	3.8553	5.01071	6.1901	5.39509	6.29505
Ms4a6c	-2.6613	-3.65041	-3.65041	-3.65041	-3.12127	-3.65041	-3.65041	-3.65041	-3.65041	-3.65041	-3.65041	-2.74135	-0.219423	-1.11968	0.0513017	-0.364678	0.461585	0.0113988
Msantd1	1.25918	1.0869	1.28188	0.409801	1.35026	1.05349	0.649062	0.547942	0.522226	0.283374	-0.137113	0.174088	1.27349	1.88629	0.927259	2.37962	1.09224	2.75635
Msantd2	3.89008	4.09208	3.86552	4.00041	3.71922	3.76314	3.77946	3.88994	3.97426	3.7185	3.64632	3.94746	4.46461	4.13104	3.9942	4.05662	3.72251	4.19576
Msantd3	4.6384	4.56087	4.71894	4.65994	4.92733	4.52192	4.62861	4.71785	4.57609	4.59503	4.45142	4.53506	4.07125	4.20688	3.58663	3.59978	4.48776	3.77096
Msantd4	4.98599	4.90987	4.7605	4.76628	4.56591	4.7614	4.64363	4.43247	4.47191	4.49202	4.72884	4.58424	5.23053	5.16944	4.49998	5.31805	5.03437	5.32512
Msh2	6.95709	6.92339	6.92256	6.85035	6.77657	6.91195	7.16713	7.20039	7.10609	7.11308	6.9983	7.05841	6.86556	7.00636	6.22454	6.75158	6.57436	6.28403
Msh3	5.52485	5.55553	5.41748	5.39996	5.41891	5.53862	5.68753	5.72701	5.65127	5.56284	5.6044	5.63365	5.50739	5.33615	5.71698	5.33229	5.37841	5.16865
Msh4	3.11778	3.23132	3.41631	3.41682	3.3494	3.53716	3.06801	2.73745	2.60542	2.70895	2.74625	2.46335	3.91835	4.005	3.97886	4.5026	4.2282	4.92876
Msh5	2.50793	2.55982	2.83499	2.40658	3.1772	2.75871	2.76772	2.61529	2.61344	2.62594	2.55859	2.89819	2.43687	1.84149	1.99891	2.8625	2.4965	3.58115
Msh6	7.79712	7.76678	7.82672	7.69463	7.8112	7.69559	8.06685	8.15841	8.07498	8.01749	8.0301	8.01359	7.00337	7.16174	6.64936	7.05542	7.05817	6.86515
Msi1	6.53225	6.40628	6.49889	6.68673	6.40477	6.40679	6.4091	6.64354	6.64906	6.71487	6.58701	6.49714	5.30242	5.70872	5.06275	5.29978	5.21889	4.96281
Msi2	6.92486	6.97735	6.96515	7.13657	6.67711	6.96343	6.85616	6.65476	6.70021	6.88512	6.81769	6.70751	7.56794	7.56082	7.48823	7.42509	7.46961	7.66704
Msl1	6.92332	6.82509	6.74149	6.65447	6.81614	6.69396	6.55168	6.62413	6.53461	6.56348	6.40296	6.48885	6.72442	6.88389	6.70471	6.84369	6.75214	7.03703
Msl2	4.09931	4.30697	4.32242	4.20727	4.52891	4.31056	4.30878	4.23259	4.34525	4.21431	4.31593	4.34716	4.66198	4.30914	4.4132	4.7585	4.60538	4.53977
Msl3	-0.35537	0.566822	0.446255	0.139386	0.230778	0.969484	0.198471	0.121161	0.30181	1.28432	0.523389	1.16785	0.35447	0.797029	1.26467	0.385558	-0.0600335	-0.563228
Msl3l2	3.5028	3.6096	3.29081	3.03847	2.747	3.41227	3.97352	4.18084	4.33073	3.89787	3.8339	4.08129	3.71671	2.97114	3.62974	3.0968	4.02494	3.11384
Msln	-0.582226	-1.26949	-1.76882	-0.257519	-0.801819	-1.34842	-0.823623	-1.83017	-0.942001	-1.62876	-1.13045	-0.569496	-1.94636	-1.39187	-3.65041	-0.217118	-0.435689	-3.65041
Mslnl	1.85176	1.63048	1.8076	1.48771	1.83707	1.7346	1.64218	1.52264	1.69313	1.48608	1.78079	1.90681	0.954494	2.99178	1.6677	2.18284	3.07654	1.53731
Msmo1	4.46171	4.78166	4.79402	4.71772	4.41062	4.575	5.4989	5.42778	5.50143	5.32421	5.55826	5.70663	4.1317	4.10632	3.71528	4.0199	3.88092	3.71241
Msn	6.09659	5.91454	5.66663	5.27214	4.9828	5.69741	6.32379	6.64989	6.3505	6.2222	6.23565	6.39712	4.95442	5.2373	5.32784	5.52088	5.12807	4.94258
Msra	0.542255	1.51218	1.62165	0.951597	1.35026	1.61067	1.67179	1.54986	1.83565	1.54752	1.70438	1.8109	1.4421	0.917039	0.662485	1.27926	2.25203	1.51007
Msrb1	2.93528	2.74236	2.72732	3.01164	3.00971	2.87178	3.29091	3.19399	2.90817	3.09236	2.92308	3.17995	2.72542	3.01214	2.82669	2.56912	2.27625	1.27139
Msrb2	-1.49747	-1.77138	-0.979208	-2.11394	-0.99121	-1.49987	-1.43102	-1.83017	-1.0392	-1.3054	-1.54106	-1.97479	-3.65041	0.444378	-3.65041	-3.65041	-0.174717	-3.65041
Msrb3	0.686347	0.806854	0.652632	0.928834	1.51961	1.45668	-0.170377	-0.22227	0.177535	0.70609	1.25106	0.493526	1.04109	2.39003	3.13344	0.809372	2.81623	2.88914
Mss51	0.913601	1.06396	1.14909	1.16142	0.47007	1.18347	0.491959	0.876871	0.45243	0.376602	1.00219	0.693859	1.94714	2.07873	2.71101	2.31804	2.60651	1.51007
Mst1r	-1.34595	-1.62862	-0.653935	-2.11394	-0.99121	-0.672234	-3.15847	-1.83017	-3.13859	-0.818338	-1.39083	-1.78906	-1.00218	-3.65041	0.486049	-3.65041	-0.944972	-0.348576
Msto1	5.57117	5.47717	5.41416	5.45053	5.35778	5.38725	5.45392	5.74098	5.74384	5.52808	5.46871	5.49047	4.88411	4.8019	4.40888	4.51144	4.57642	5.14029
Msx1	0.0298542	-1.26949	-1.10626	-1.25072	-0.48446	-1.08623	0.114719	0.98578	0.220161	0.131159	-0.71874	0.693859	-1.00218	-0.473565	-2.99783	-3.65041	-3.65041	0.903874
Msx2	1.30341	1.75683	1.59942	1.50513	0.965886	1.24193	0.790724	1.10647	0.7104	0.900707	1.39456	1.05103	2.15754	0.093331	-0.390442	1.70151	1.72778	1.8707
Mt1	7.15789	6.92343	6.65084	6.85039	6.6925	6.75038	7.09967	7.2915	7.13771	7.12991	7.01863	7.21561	7.46152	7.60226	7.68532	7.5321	7.49446	6.93017
Mt2	5.83555	5.47885	5.84893	5.65788	6.0473	5.79836	6.33944	6.44811	6.44687	6.27241	6.27131	6.31659	5.85911	6.07332	6.04818	5.65784	5.57667	5.1879
Mt3	-2.6613	-1.49872	-2.59805	-2.11394	-0.801819	-1.49987	-2.05031	-0.487581	-1.25577	-1.3054	-0.472391	-1.62454	-3.65041	-3.65041	-3.65041	0.115465	-3.65041	-3.65041
Mta1	6.01337	6.09128	6.04106	6.2979	6.55741	6.08379	5.90085	6.00297	5.83939	6.00314	5.88512	5.89315	5.97926	5.94685	5.5863	5.7081	5.89545	6.0734
Mta2	6.22332	6.20403	6.2379	6.39782	6.30335	6.26195	6.66154	6.66961	6.69559	6.63162	6.59266	6.62929	5.66466	5.95213	5.44712	5.98059	5.72199	5.64295
Mta3	5.42474	5.32932	5.30135	5.29346	5.47435	5.37424	5.37725	5.33211	5.40519	5.30032	5.11517	5.3227	5.19225	5.57815	5.22739	4.74236	5.52937	4.8424
Mtap	4.1448	4.10721	3.88235	4.09034	4.06167	3.7384	4.22139	4.3184	4.51106	4.07173	4.12645	3.98266	3.13282	3.35797	3.61908	3.55941	3.29698	2.07224
mt-Atp6	11.04	11.4085	11.4554	11.6484	11.367	11.3848	11.8966	11.5773	11.5728	11.4263	11.845	11.7347	11.8807	11.41	11.7239	11.8423	12.1524	12.1296
mt-Atp8	7.9691	7.79139	8.08021	8.33592	8.38316	8.12593	8.11226	8.28981	8.32689	8.58203	8.42004	8.16428	8.51656	8.07588	8.51259	8.25309	8.44946	8.6082
Mtbp	3.96083	3.97926	4.2789	3.88763	4.66335	4.31624	4.38427	4.31088	4.4697	4.45215	4.25169	4.41728	4.45715	4.69641	4.38831	4.6947	3.78522	3.9129
Mtch1	5.25406	5.12165	4.97381	5.1636	4.86004	5.04236	5.2407	5.28802	5.33274	5.29704	5.26092	5.24677	4.44449	4.78386	4.18331	3.83216	4.17884	4.29844
Mtch2	5.21681	5.35855	5.38227	5.40448	5.48576	5.44464	5.58224	5.61745	5.63512	5.44482	5.70347	5.68641	5.3869	5.41267	5.5047	5.74051	5.79371	5.39174
Mtcl1	4.09567	4.14993	3.89526	4.13763	4.16744	4.57239	3.49101	3.33653	3.78457	4.47894	4.24911	3.863	2.95465	2.01291	2.15461	2.54175	1.32109	0.576358
mt-Co1	11.562	11.7977	11.8649	11.9904	12.0004	11.8372	12.1269	12.1032	12.0746	12.0295	12.2412	12.1176	11.8964	11.7078	11.9323	11.88	11.9972	11.8545
mt-Co2	9.60052	9.91806	9.81888	9.97925	10.1005	9.88292	10.3958	10.249	10.2682	10.1991	10.3818	10.213	10.1389	9.04813	10.2101	10.1316	10.1469	10.1245
mt-Co3	8.99182	9.4023	9.55552	9.7342	9.68394	9.62403	10.0443	9.62991	9.70135	9.79388	9.99002	9.55945	9.23329	9.02744	9.11696	9.77109	9.27862	9.96253
Mtcp1	0.068138	0.369989	0.751219	0.879237	0.477401	0.611314	1.0175	0.53653	0.592051	-0.430962	0.437609	0.593829	1.16196	1.08019	1.33408	0.503742	1.30406	-1.48804
mt-Cytb	9.78299	9.95743	10.1363	10.2079	10.4899	10.1744	10.3709	10.2709	10.3095	10.2959	10.5056	10.3396	10.5301	10.1264	10.3831	10.4135	10.7249	10.666
Mtdh	5.97223	6.13303	6.13087	6.10706	6.29482	6.13039	6.07286	6.12865	6.15455	6.05007	6.24966	6.21625	5.90962	5.81489	6.12693	6.1944	6.39837	5.99955
Mterf1a	1.84075	1.54419	1.74272	1.77454	1.97683	1.49324	1.75436	1.79584	1.69917	1.60066	1.9424	1.73264	0.994108	1.7312	0.74322	1.91066	2.4411	2.13599
Mterf1b	-0.79154	-0.420955	-0.123789	-0.498475	-0.505986	-0.576512	-0.103647	-0.660675	-0.716232	-0.512214	-0.384536	-0.710909	-0.677778	-3.65041	-3.65041	-3.65041	-3.65041	-2.21522
Mterf2	1.57623	1.1457	1.33175	1.63737	1.82275	1.32541	1.06066	0.854067	0.803046	0.903842	0.974763	0.841871	1.30882	1.71473	-2.20897	1.27594	0.324745	-0.0767101
Mterf3	3.43379	3.64412	3.58002	3.48862	3.81166	3.77433	3.63136	3.64161	3.85456	3.76838	3.63322	3.79524	3.51891	3.84361	4.1216	3.80881	3.93031	3.95391
Mterf4	4.01468	3.81688	4.12441	4.23624	3.91043	4.06957	4.22389	3.95569	3.9005	4.29624	4.07604	4.13738	4.07792	4.1681	4.17932	4.22094	3.96594	4.34927
Mtf1	5.15781	5.20076	5.12466	4.9506	5.09742	5.14022	5.26032	5.24933	5.42923	5.1839	5.05113	5.0704	5.21874	5.35341	5.77813	5.49418	5.55659	5.37881
Mtf2	6.81346	6.94952	6.89452	7.01622	6.77569	6.90941	7.10964	6.96348	7.04271	6.84485	6.87699	7.04354	7.31791	7.25005	6.86196	7.38922	7.26551	7.58225
Mtfmt	4.37765	4.39506	4.37658	4.59365	4.24708	4.09622	4.41545	4.4131	4.27597	4.34694	4.11989	4.30543	4.27929	4.04177	3.70776	4.15473	4.24167	3.44323
Mtfp1	-0.146803	-0.00906394	0.0883653	-0.257519	0.273519	-0.0295098	0.315634	0.683467	0.133612	0.376602	0.701234	0.0333558	-1.18672	-1.54207	-1.17123	-3.65041	-1.42338	-3.65041
Mtfr1	4.17017	4.23386	4.2687	4.14073	4.3607	4.14172	4.23633	4.23259	4.38325	4.20481	4.1202	4.17332	5.31551	4.68378	6.31654	6.43662	6.14179	6.84615
Mtfr1l	5.48384	5.55366	5.57137	5.3875	5.73577	5.52801	5.08313	5.29967	5.2203	5.20963	5.30067	5.18726	5.82748	5.73651	5.54607	5.77574	5.74583	6.04165
Mtfr2	3.20442	3.14152	3.5707	3.23103	3.66406	3.44944	3.57959	3.46625	3.8231	3.62612	3.62487	3.49823	2.64475	2.82537	2.70094	2.21785	2.49837	2.96131
Mtg1	3.32733	3.25223	3.02128	3.3536	2.90486	3.26146	3.25713	3.49565	3.40916	3.47093	2.81125	3.46619	3.51286	3.32038	2.81739	3.63258	2.75488	1.30348
Mtg2	3.55957	2.90378	3.1218	3.38686	3.68004	3.29234	3.80807	3.97431	4.3863	3.74147	3.39489	3.33841	3.47759	3.68275	3.6419	3.67287	3.16054	3.65575
Mthfd1	5.29643	5.16751	5.14903	4.85007	5.32653	5.2641	5.58894	5.80235	5.76496	5.46977	5.64095	5.56181	3.45015	4.19802	3.98966	4.41443	4.64396	3.20159
Mthfd1l	3.06264	3.42138	2.98278	2.68989	2.747	3.34718	3.53437	3.66931	3.8807	3.52793	3.68533	3.62216	2.45275	2.10424	2.6284	1.9319	2.65768	2.6972
Mthfd2	5.20121	5.10897	5.21546	5.20859	5.43653	5.18421	5.5366	5.59458	5.63984	5.49195	5.45513	5.5734	5.12545	4.45507	4.75245	4.74686	4.59229	5.06227
Mthfd2l	-0.0854819	-0.357627	-0.097149	-1.89508	-0.348621	-0.149629	-1.56273	-1.21428	-2.21564	-0.384321	-1.01599	-0.646342	0.35447	-0.399993	1.29176	0.762721	-0.29931	2.09258
Mthfr	3.94988	4.16691	4.12052	4.19241	4.44935	4.30486	3.67441	3.69488	3.83034	4.1398	3.79091	3.88022	4.73524	3.9914	4.32086	3.94562	3.79287	3.40751
Mthfs	2.31789	2.50202	2.46552	2.48279	2.1066	1.97617	2.13311	2.29551	2.44486	2.56287	2.53625	2.61098	2.83855	2.99928	2.90598	2.52647	3.11976	3.0846
Mthfsd	3.86273	3.91311	4.08461	3.7258	3.66807	3.87242	4.04907	3.8905	3.59433	3.76623	4.07249	4.00796	3.54952	3.72241	3.42043	3.60706	3.25551	3.93304
Mthfsl	2.21927	2.4958	2.58343	2.37325	2.31941	2.43768	2.57513	2.84255	2.84556	2.23089	2.77196	3.01757	2.25316	2.28241	2.57536	1.52267	2.6826	0.777075
Mtif2	4.60415	4.77348	4.83502	4.89113	4.79771	4.77467	5.23749	4.96481	5.00833	4.83075	4.89842	5.14484	4.80496	4.52591	4.79568	4.51285	5.12504	5.13316
Mtif3	4.18549	4.21244	4.13428	3.84344	3.83218	3.96137	4.00846	3.86307	3.79165	3.78336	3.75912	3.70183	4.16534	4.31625	4.09724	4.31326	3.08902	4.46017
Mtl5	1.25918	0.506213	2.7366	2.24436	4.12431	2.59173	0.423993	-0.174597	0.340965	0.234399	0.134753	-0.122604	1.12279	0.182251	3.08082	2.51385	2.13893	-0.815494
Mtm1	2.25882	2.26287	2.12153	2.23047	2.57656	2.27456	1.62866	2.11833	1.70818	1.91693	2.06319	2.30092	3.20962	2.83226	2.49371	3.48304	2.46044	2.98128
Mtmr1	2.35043	2.33521	2.55956	1.817	3.3859	2.90231	1.78313	1.62047	1.44619	1.33166	1.79654	1.60914	2.76412	2.82537	3.0652	2.94838	2.69081	2.44731
Mtmr10	3.80358	3.73044	3.69975	3.83886	4.18714	3.86391	3.64449	3.67907	4.03819	3.22363	3.75992	3.38259	3.89586	3.99105	4.31724	3.81511	4.19047	4.32993
Mtmr11	-0.422034	-0.474919	-0.388676	-2.68663	-0.801819	-0.584956	0.0258031	0.460062	-0.00189387	0.698887	-0.328804	0.0818081	0.954494	-0.633022	-0.675202	-0.313796	-0.435689	0.349292
Mtmr12	6.28992	6.28191	6.20933	6.13024	5.96249	6.18759	6.25675	6.09264	6.03257	6.11298	6.074	6.00117	6.12318	6.2487	6.02142	6.29577	6.405	6.27597
Mtmr14	5.80945	5.66805	5.562	5.74597	5.51421	5.47581	5.65714	5.70456	5.66523	5.74455	5.59554	5.64175	6.0303	6.07171	6.02818	5.61908	5.66039	5.73258
Mtmr2	5.6098	5.61782	5.74464	5.61184	5.82018	5.68978	5.93475	5.7972	5.83082	5.70578	5.7277	5.78847	5.61435	5.50486	5.48429	5.71409	5.68937	5.3426
Mtmr3	7.73287	7.67212	7.66432	7.57486	7.70224	7.6406	7.53575	7.59549	7.49123	7.59385	7.54144	7.46973	7.77353	7.89405	7.57695	7.9545	7.72036	7.70684
Mtmr4	5.92673	5.80636	5.76747	5.82515	5.76227	5.70944	5.72658	5.66334	5.38285	5.65097	5.69761	5.73739	5.88129	6.0901	6.19174	5.93529	6.11121	6.20757
Mtmr6	4.95166	4.91571	5.07427	5.11559	5.13412	5.12574	4.96837	4.86768	4.90793	4.80436	5.05768	4.90673	5.11301	5.12027	5.66352	5.52071	5.196	5.29332
Mtmr7	5.25109	5.30518	5.23361	5.17105	5.07645	5.0509	5.5021	5.36081	5.33152	5.27314	5.27995	5.32169	5.17656	5.12355	5.00662	5.48559	5.00833	4.61201
Mtmr9	5.40591	5.47391	5.41373	5.35984	5.38861	5.41478	5.26032	5.38874	5.46821	5.42136	5.25865	5.37625	4.88323	5.42107	5.13933	5.43609	4.8302	5.26529
mt-Nd1	9.38072	9.70877	9.89606	9.98795	9.95431	9.84168	10.3752	10.188	10.2591	10.1227	10.3994	10.2953	9.87468	9.26233	9.83714	9.81636	9.98277	9.87233
mt-Nd2	8.28773	8.49229	8.84998	8.95901	9.00523	8.80112	9.14986	8.98692	9.02059	9.00637	9.23874	9.02813	8.67072	8.02357	8.57837	8.65923	8.93756	8.84086
mt-Nd3	5.41496	5.21598	5.94499	6.51026	6.45883	6.28588	6.52582	6.08984	6.63932	6.58921	6.48689	6.37	6.04871	4.88483	5.78291	5.69092	5.84096	4.27233
mt-Nd4	9.41668	9.71814	9.80396	9.96699	10.0176	9.78987	10.1221	10.0345	9.96595	9.88022	10.1832	10.0286	9.96406	9.51398	9.92439	9.92685	10.1803	9.9766
mt-Nd4l	4.33511	4.89	5.72518	5.43912	4.90695	4.93847	5.26409	5.31937	5.26844	5.51929	5.75878	5.89425	3.61944	1.83693	5.54072	4.20314	3.3704	3.64139
mt-Nd5	9.61204	9.88819	10.1013	10.2623	10.0036	9.87206	10.5755	10.4522	10.5288	10.3045	10.5677	10.2909	10.3042	10.0441	10.2048	10.2287	10.5247	10.2075
mt-Nd6	4.87467	5.51775	6.10699	5.85281	5.71654	5.94396	5.6357	5.61244	5.51711	5.76744	6.03951	5.77748	5.34985	5.23441	4.80512	5.20046	5.82631	5.86614
Mtnr1a	-2.6613	-3.65041	-3.65041	-3.08949	-3.65041	-3.65041	-3.65041	-3.65041	-3.65041	-3.65041	-3.65041	-3.65041	-3.65041	-3.65041	-3.65041	-2.38716	0.145146	0.00360757
Mto1	4.03208	4.0895	3.88653	4.07293	3.97628	3.92838	4.09295	4.09592	4.14548	4.00431	3.8834	4.12269	4.16052	3.93209	4.15001	3.85458	3.73844	4.22537
Mtor	8.21113	8.16453	8.0988	8.17862	8.11408	8.08828	8.11765	8.10055	8.04491	8.11436	8.07053	7.98601	8.0313	8.19307	7.97661	7.69664	7.8327	7.78452
Mtpap	3.32225	3.4377	3.41168	3.47641	3.66807	3.63766	3.46588	3.48493	3.31447	3.24851	3.45666	3.5465	3.51967	3.57876	3.68699	3.51083	3.9448	1.93561
Mtpn	4.67652	4.71961	4.92428	4.74689	5.14725	5.11421	5.06008	5.19047	5.28384	5.15837	5.36677	5.30559	4.82371	4.77614	4.79023	4.37271	4.75778	4.55451
Mtr	8.59771	8.58642	8.47515	8.44707	8.03958	8.40624	8.35191	8.14273	7.93441	8.22228	8.24347	8.27584	8.61836	8.76507	8.36822	8.619	8.24743	8.30114
Mtrf1	2.32806	2.2546	2.41667	2.41684	2.27593	2.2439	1.88902	1.59319	1.55009	2.03603	1.73249	1.21206	2.64475	2.17816	0.576962	1.99381	1.36281	-0.0767101
Mtrf1l	3.9128	4.1021	3.76926	3.84267	3.97692	3.91721	4.19359	4.14372	3.72291	4.18239	4.02982	3.87679	2.75134	3.51838	2.42318	3.39325	3.56166	4.34927
mt-Rnr1	13.8178	13.973	13.9559	14.0494	14.3102	14.0418	14.1291	14.083	14.1132	14.2073	14.3055	14.0876	14.516	14.2553	14.6026	14.4537	14.5496	14.6408
mt-Rnr2	14.7324	14.988	15.1712	15.3149	15.4004	15.2148	15.3326	15.1339	15.2415	15.3055	15.449	15.2289	15.5283	15.165	15.5881	15.6925	15.666	15.7327
Mtrr	3.56197	3.67645	3.66174	3.65995	3.97336	3.74683	3.53235	3.85591	3.92647	3.75846	3.79287	3.80284	4.00761	3.9102	3.16309	3.6064	3.19675	4.34273
Mtss1	6.58977	6.55674	6.48443	6.40699	6.30541	6.38999	6.55783	6.68947	6.54234	6.54891	6.63707	6.69603	6.24289	6.22346	5.93673	6.02574	6.03246	6.27587
Mtss1l	4.87274	5.07547	4.96198	5.11244	5.10926	4.99339	4.78071	5.00986	4.92897	5.01856	4.95792	4.89169	4.60981	4.56709	3.9219	4.23852	3.91637	4.83419
mt-Tg	1.47809	-0.148278	0.840056	1.1368	0.643026	0.880281	0.61898	-1.13915	0.908461	0.46417	-0.472391	-1.34292	2.21269	2.07873	2.6284	2.23504	2.67434	2.50363
mt-Tk	-1.85864	-2.83056	-0.979208	-2.11394	-1.20927	-0.502659	-1.31034	-2.59044	-1.3776	-2.04619	-1.89859	-3.12543	-0.0309192	-1.0171	0.113367	-0.0412639	0.145146	0.220779
mt-Tm	-3.0727	-2.83056	-3.65041	-2.37205	-3.12127	-1.49987	-2.05031	-3.20507	-3.13859	-2.63594	-2.11721	-3.65041	-1.18672	-1.54207	-0.306776	-0.650089	-0.944972	0.772498
Mttp	2.62354	2.49969	2.71797	2.89904	2.75531	2.47574	2.89241	2.835	2.65985	2.7959	2.88676	2.85004	2.46846	2.37962	3.28338	2.71102	2.84595	2.4183
mt-Tv	-2.6613	-3.18301	-1.39984	-1.38687	-1.09613	-2.08204	-1.86885	-2.86527	-2.76156	-2.63594	-2.37498	-3.65041	-1.00218	-3.09152	-1.93324	-0.650089	-0.0600335	0.00360757
Mturn	2.30535	2.2546	2.67997	2.12302	2.24405	2.47472	1.51728	1.4636	1.91693	1.97771	1.98701	2.21989	3.99139	3.7461	3.96882	3.88756	3.19675	3.17582
Mtus1	6.40783	6.43038	6.06051	5.73679	5.46677	6.35469	6.14594	6.19492	5.95108	6.28231	6.3061	6.22376	6.3848	6.74093	6.67781	6.89772	6.25384	6.62134
Mtus2	1.94288	2.49969	2.56999	2.65304	2.23326	2.78516	2.61606	2.41172	2.35972	2.44297	2.53906	2.87706	2.52965	2.52837	0.389019	0.503742	1.7872	1.66628
Mtx1	4.81783	4.64233	4.85114	4.9348	4.74573	4.72579	5.2095	5.27338	5.26818	5.08912	5.14315	5.19801	4.62039	4.88667	5.22089	5.34798	4.79635	4.35311
Mtx2	4.9314	4.95153	4.95603	4.87074	4.96025	4.90965	5.25422	5.18466	5.33879	5.28972	5.33208	5.38352	4.38406	4.39948	4.18331	4.38007	4.43006	4.37969
Mtx3	2.85856	3.39195	3.08301	3.18254	3.35588	3.27727	3.15706	3.31164	3.42291	3.23425	3.03286	3.3274	4.32013	3.86652	3.07926	4.00745	3.90159	3.42147
Muc1	0.373449	0.836697	0.534085	0.368107	0.432844	0.133773	0.315634	-0.0837322	-0.218189	0.183702	-0.631865	0.218105	2.3205	1.02783	2.51801	2.36564	1.59055	2.81317
Muc16	-2.34156	-3.18301	-3.03033	-3.65041	-3.12127	-3.65041	-2.50051	-2.86527	-3.13859	-3.65041	-2.68906	-3.65041	1.34332	0.182251	2.65994	1.9319	2.11472	1.95594
Muc19	0.136648	0.885103	0.35273	0.368107	0.57631	0.184337	-1.43102	0.783408	0.959673	-0.164777	0.183478	-0.178576	1.23726	0.973496	1.78676	0.940903	-2.14408	-0.451914
Muc2	-1.34595	-0.474919	-0.235561	-1.38687	-0.801819	-0.21366	-0.743278	-0.96684	-0.336761	-0.625183	-1.39083	-0.813523	-1.00218	-1.70975	0.28499	-1.72414	1.51856	0.349292
Muc20	-1.08365	-1.49872	-0.862444	-1.38687	-1.96544	-1.49987	-2.50051	-1.13915	-2.0046	-3.05578	-2.11721	-2.18802	-0.219423	-0.399993	-1.5025	-1.4802	-0.29931	-3.65041
Muc3	-0.0266615	0.11789	-0.164696	0.67212	0.31503	0.0269963	0.0709459	-1.13915	-0.276257	-0.0390301	-0.472391	0.174088	0.862361	0.133529	1.60427	-2.01789	0.628209	-3.65041
Muc4	-1.85864	-1.62862	-0.754426	-0.905709	-1.61426	-2.66284	-3.65041	-2.86527	-3.13859	-2.63594	-3.65041	-3.12543	-1.6465	-0.719886	-0.306776	1.37231	0.558115	-2.04397
Muc5b	-2.34156	-3.18301	-3.65041	-3.65041	-3.65041	-3.65041	-3.65041	-2.86527	-3.65041	-3.65041	-3.65041	-2.74135	0.420574	-0.719886	-0.902003	-1.08939	0.324745	-3.65041
Muc6	-2.07999	-1.92984	-2.26587	-2.68663	-3.12127	-3.07372	-2.7923	-2.59044	-2.21564	-1.45804	-3.0911	-2.43832	-0.122095	0.483784	0.23002	0.612972	-2.70898	-2.40958
Mul1	4.49772	4.44273	4.34384	4.32907	4.3154	4.21954	4.38449	4.59085	4.51106	4.56811	4.46872	4.47963	4.26317	4.60778	4.44674	4.09007	4.12531	4.32603
Mum1	6.99649	6.98149	6.97886	6.96718	7.00303	6.82871	6.96986	7.12688	7.02611	6.98838	7.00022	7.03603	6.62593	6.78409	6.64608	6.55574	6.55582	6.43505
Mum1l1	5.48004	5.50222	5.65186	5.29332	5.81657	5.7404	5.71605	5.47628	5.63009	5.4294	5.37322	5.46797	5.57698	5.46234	5.29975	5.55721	5.27459	5.36557
Murc	-0.0854819	-0.197836	0.145256	-0.905709	0.394631	0.495944	-0.170377	0.0426597	0.588801	-0.232015	0.405106	-0.727512	0.712094	0.0308525	1.26467	0.854561	0.324745	-3.65041
Mus81	2.33929	2.35339	2.78216	2.30969	2.61279	2.92999	3.0245	2.97369	2.88848	2.92497	2.90866	2.92499	2.24953	1.10567	2.2544	2.05316	1.40335	1.93356
Mustn1	-0.762454	-0.818179	-0.310088	-1.38687	-0.421745	-1.08623	-0.823623	-0.281637	-0.223892	-0.245847	0.0267382	-0.904989	-2.32536	-2.37576	0.0513017	-0.927632	-3.65041	-3.65041
Mut	3.08947	2.92129	2.77316	2.86946	2.79912	2.87948	3.09175	2.90324	2.85506	2.9928	2.77196	3.14617	3.34344	3.62356	3.4369	3.63258	3.66531	3.25998
Mutyh	3.39451	3.67988	3.50157	3.49638	3.56001	3.75939	3.8459	3.77324	3.68537	3.75803	3.72249	3.64693	3.36038	3.47014	3.29682	3.47511	3.62388	3.77725
Mvb12a	4.43397	4.51354	4.26902	4.55468	3.85944	4.19478	4.12488	4.32235	4.17666	4.37545	4.04638	4.29468	3.49687	4.00839	4.08567	3.88212	3.51617	3.94885
Mvb12b	1.70503	2.01462	2.33221	1.97811	3.21003	2.20769	1.27066	1.60553	1.23378	1.90133	1.68251	1.98532	2.95354	2.90009	3.12668	1.95283	2.99929	3.16713
Mvd	4.21046	4.41601	4.52088	4.5848	4.32051	4.11264	4.48798	4.43054	4.40882	4.64508	4.38266	4.38385	3.24653	3.56964	3.39379	2.85139	3.3498	4.04213
Mvk	3.60445	3.88393	3.8182	3.94902	3.63609	3.5047	4.60367	4.21749	4.06738	4.43492	4.39796	4.46144	2.68565	2.85572	3.38752	2.59598	3.01246	3.25998
Mvp	2.55683	2.73775	2.93518	2.95855	3.15451	2.81595	3.1706	3.46362	3.46915	3.4704	3.36458	3.36997	1.91081	1.958	1.13602	1.95283	1.09224	2.17986
Mx1	-1.57964	0.581584	-0.103763	-0.0120426	-0.801819	-0.663265	-0.00665898	-0.348835	0.44885	-0.767571	-0.71874	-0.335163	1.15809	0.699979	1.94873	1.51987	-0.754529	-0.451914
Mx2	1.07001	0.85139	1.121	1.36378	0.703669	1.1069	0.779889	0.283573	0.491235	0.0485727	0.409209	0.915902	0.909163	-0.551092	0.856435	-0.912411	-0.174717	-0.451914
Mxd1	3.23479	3.22898	3.28449	2.69411	3.11921	3.17659	2.33072	2.35519	3.05079	3.10604	2.76398	2.63958	3.64938	3.34733	3.9219	3.23991	2.16274	4.00846
Mxd3	1.99065	2.07324	2.16207	1.33593	1.3877	1.9161	2.18639	2.56211	2.41214	2.53179	2.27586	2.28238	1.35689	1.61533	0.819675	1.3409	0.758939	1.39566
Mxd4	5.53159	5.53691	5.4357	5.4439	5.69508	5.45819	5.39323	5.26961	5.26118	5.48934	5.47862	5.32635	5.71821	5.5581	5.18051	5.39882	5.08136	5.02089
Mxi1	5.73172	5.77692	5.78659	5.72445	5.4973	5.60891	5.70088	5.44324	5.65264	5.49598	5.55097	5.33811	6.03691	6.08858	5.69938	5.90608	5.8593	6.23808
Mxra7	5.55164	5.60071	5.07244	4.9975	4.40703	5.17642	5.30009	5.46889	5.34012	5.48947	5.6224	5.47139	4.36698	4.6861	3.80922	4.36023	4.92375	3.71837
Mxra8	1.53777	1.48102	2.2709	1.28082	1.38965	2.09327	1.32571	1.40205	0.30181	1.62366	1.36317	1.39576	1.99132	0.945544	3.0173	1.37231	2.03954	0.0796887
Myadm	3.33352	3.38439	3.27177	3.14846	3.00654	3.41915	3.31551	3.52229	3.0967	3.61182	3.48658	3.55896	2.36482	2.93676	3.57785	2.74141	2.69081	2.54448
Myb	1.98637	1.22306	1.44937	1.00426	1.01457	1.13287	1.81134	1.99867	2.00489	1.48399	1.33972	1.9466	1.16196	0.768593	-0.0539151	0.44586	0.145146	1.56404
Mybbp1a	8.03595	7.96207	7.99765	8.10003	7.86765	7.93173	8.2807	8.3705	8.43827	8.25468	8.22764	8.21929	7.31057	7.40729	7.24394	7.08	7.33789	6.77863
Mybl1	2.32919	2.27291	2.86917	2.73651	3.3514	2.65585	2.24468	1.81013	1.80937	1.71753	2.22672	1.96092	2.45275	2.55636	2.76905	2.72325	2.49837	3.52102
Mybl2	6.20026	6.18422	6.063	6.13941	6.04676	5.98536	6.41338	6.59692	6.56841	6.43736	6.44647	6.55567	5.42786	5.56133	5.03296	4.90531	5.54463	5.01243
Mybpc1	-0.499908	-0.100365	-0.979208	-0.193685	-0.550025	-0.502659	-1.70769	-1.33487	-0.465958	-1.3054	-2.11721	-2.18802	0.212418	-0.399993	0.856435	-0.650089	-0.29931	1.454
Myc	-0.277865	-0.67094	0.199988	-1.38687	-0.224479	0.184337	-0.667174	-0.322618	-1.3776	-0.232015	-1.13045	-0.813523	-1.00218	-1.54207	0.28499	-2.38716	-1.16443	0.286466
Mycbp	4.79539	4.8439	4.70977	4.95042	4.75311	4.63531	4.95338	4.91789	4.78572	4.70697	4.68064	4.80415	4.9435	4.6941	5.06825	4.53349	5.13711	4.64619
Mycbp2	8.66029	8.65172	8.59165	8.6155	8.8168	8.58374	8.41367	8.24078	8.20995	8.02963	8.03341	8.25107	9.21904	9.37438	9.05275	9.2518	9.10358	9.08992
Mycbpap	0.913601	0.977299	1.40346	0.923087	1.83707	0.849277	0.735717	0.683467	0.828065	1.15871	0.798288	1.12225	2.57244	2.99928	4.75489	3.84341	4.66912	2.98128
Mycl	3.08348	3.31055	3.35251	3.65649	3.21552	3.3135	3.51979	3.25184	3.55823	3.50798	3.38295	3.19104	2.89661	2.45095	1.42009	0.762721	1.51856	-3.65041
Mycn	6.15429	5.96326	5.7097	6.11157	5.52188	5.54141	5.99096	6.15932	6.09981	5.68554	5.83358	5.79575	4.30752	4.40206	4.05832	2.95876	4.0634	1.91499
Myd88	2.56642	2.54559	2.41667	2.96345	2.80642	2.57288	2.78068	2.58098	2.69805	2.6818	2.58512	2.66366	2.484	1.84149	1.23705	3.22278	1.48117	0.677758
Mydgf	2.96529	2.85843	3.0129	2.67543	3.10627	3.05142	2.57278	3.14973	2.85168	3.17709	3.06897	2.85144	2.93556	2.43093	2.75451	1.72603	1.91328	3.26976
Myef2	6.18883	6.19764	6.2944	6.21999	6.92684	6.24671	6.5909	6.73172	6.77815	6.53735	6.51113	6.60944	5.97391	5.88932	5.91892	5.27111	5.95104	6.11014
Myg1	3.8197	3.36703	3.52802	3.29361	3.27194	3.33268	3.46165	3.45455	3.14174	3.41159	3.62045	3.51597	3.16017	3.83258	3.60835	3.38558	2.84888	2.55784
Myh1	0.152007	-0.0816365	-1.2603	-0.705468	-0.260613	-0.765134	0.269904	-0.261575	0.111138	0.0654725	-0.321987	-1.42179	-2.16163	0.31926	-3.65041	-1.83457	0.0359225	0.409495
Myh10	7.24898	7.03557	7.0178	7.05898	7.06259	6.96592	7.15017	7.28189	7.14308	7.15423	7.01127	7.04036	6.55182	6.57735	6.40357	6.35868	6.39133	6.54615
Myh11	3.70289	3.22851	3.0364	3.03181	3.72731	3.67836	2.36737	2.45024	1.33422	4.45483	3.75952	3.46207	1.47359	1.00092	2.6284	1.43316	0.820114	0.98525
Myh13	-1.56283	-1.34564	-3.03033	-2.23723	-2.70148	-0.804037	-2.7923	-3.20507	-3.13859	-1.72235	-1.6911	-1.49097	-0.323796	-0.329992	-0.0814637	0.422041	-3.65041	-3.65041
Myh14	5.03686	5.05842	4.71659	4.84057	4.08586	4.61932	4.41107	4.72557	4.44048	4.93864	4.36137	4.51756	3.68344	3.87396	3.35578	4.25925	3.67362	0.677758
Myh15	-2.07999	-3.65041	-2.26587	-3.65041	-2.73497	-2.34341	-0.908707	-2.35968	-1.65731	-3.05578	-2.68906	-2.18802	-0.691679	0.483784	1.49194	0.256823	1.36281	2.21403
Myh2	1.96913	2.32384	1.38232	0.692534	1.00952	1.90258	2.22385	1.94357	2.17054	1.80231	1.72263	2.49142	0.636226	1.69808	0.0513017	-0.255015	1.6955	-3.65041
Myh3	4.16166	3.96723	3.47408	3.7544	3.58948	3.49422	4.18848	4.51638	4.3877	4.34059	4.0608	4.00513	2.2676	3.34198	2.81739	2.37187	3.0255	2.53099
Myh6	7.08858	7.09201	6.92266	7.02844	6.55373	6.53768	6.57845	6.48898	6.27392	6.39642	6.17278	6.11075	6.57478	7.14328	6.29419	6.3798	6.08013	5.94986
Myh7	3.26218	2.78124	3.28323	3.44416	3.59286	2.57288	1.83901	1.76072	1.28889	1.85672	1.42932	1.79935	3.44301	3.55722	3.55287	2.82779	3.1629	3.72313
Myh7b	1.45763	1.7659	1.90965	2.0191	2.34769	1.64718	1.22944	1.10647	1.29488	1.66306	1.54011	1.50639	0.81399	1.00092	-0.675202	1.17267	0.145146	0.151958
Myh8	-3.0727	-1.53648	-3.03033	-2.26321	-0.92206	-1.51592	-2.42336	-2.83531	-2.17089	-1.45804	-2.34703	-3.65041	-0.558353	-3.65041	0.819675	-0.235942	-3.65041	-3.65041
Myh9	9.37687	9.31348	9.03628	8.95326	8.58459	8.93456	9.30285	9.50941	9.26248	9.45003	9.36635	9.29976	8.25477	8.56941	7.79339	7.82372	8.06877	7.79756
Myl10	-3.65041	-3.18301	-3.65041	-2.68663	-1.77919	-3.65041	-3.65041	-3.65041	-3.65041	-3.65041	-3.65041	-3.65041	-1.6465	-3.65041	0.43835	2.05316	-0.174717	0.467287
Myl12a	6.8331	6.63725	6.54084	6.62196	6.49619	6.57429	6.78792	6.96431	6.8683	6.77374	6.73384	6.86937	6.31428	6.50491	6.1568	6.08204	6.49075	6.36171
Myl12b	6.18782	6.04589	5.99199	6.06168	5.8749	5.92744	5.88325	5.92189	5.91123	5.89454	5.89201	6.07042	5.8969	5.97711	5.87693	5.91744	5.61623	5.66874
Myl2	-1.85864	-3.18301	-1.99605	-1.89508	-3.12127	-2.34341	-3.15847	-1.98603	-3.65041	-3.05578	-1.89859	-3.12543	-2.84082	-0.473565	-0.78415	-3.65041	-2.70898	0.576358
Myl4	1.05647	0.892226	0.729059	0.923087	0.57631	0.998033	0.588258	0.576085	0.379085	0.42105	0.276253	0.923898	2.2676	1.88629	2.6908	3.75083	3.23206	2.3276
Myl6	5.47293	5.28254	5.07097	5.06446	5.38824	5.31008	5.18211	5.6402	5.39499	5.57838	5.22573	5.39399	4.78314	5.01846	4.5104	3.85458	4.56216	4.76069
Myl6b	1.47809	1.63048	1.89313	1.75365	2.46297	1.91011	1.5966	1.66045	1.25444	1.64443	1.50219	1.48853	1.4421	0.887959	1.861	2.18284	1.98716	-0.252149
Myl7	-0.277865	-1.37955	-1.76882	-0.905709	-1.61426	-0.280665	-0.743278	-0.673872	-0.607872	-1.16738	-0.811183	-1.1074	-3.65041	-3.65041	-3.65041	-3.65041	-2.70898	-3.65041
Myl9	2.41551	2.41073	2.64094	1.97811	2.63673	2.3137	1.90157	2.31484	1.14807	3.27901	2.90866	2.93162	1.92454	1.93117	1.09046	1.62793	2.38147	2.19705
Mylip	2.62538	2.33869	2.6557	1.58737	2.84235	2.85159	2.59458	2.79186	2.86785	2.7496	2.50592	2.66763	1.2699	1.98434	0.766585	1.25924	-0.174717	2.13599
Mylk	5.06079	5.07937	5.03924	4.89847	5.45278	5.16404	4.87759	4.73355	4.89336	5.10454	5.03446	4.76759	4.22668	4.05818	5.14306	3.95187	4.49716	4.52318
Mylk4	-0.968453	-2.10788	-2.59805	-0.545513	-1.56825	-0.98218	-1.43102	-2.05342	-1.82053	-1.45804	-0.909957	-1.29264	-2.66598	-2.6897	0.23002	-2.88472	-2.70898	-3.65041
Mylpf	0.329097	0.376776	0.76943	0.188123	1.08825	0.37054	0.277627	0.603689	0.45243	0.229408	0.946809	-0.0167805	0.544335	-0.263231	0.486049	-0.52907	-3.65041	-2.90052
Mynn	4.9314	5.00589	5.04262	5.00432	5.08847	5.09104	5.0439	4.90408	5.07284	4.93117	4.92964	4.96132	4.91511	4.97228	4.73775	4.8752	5.29089	4.9502
Myo10	7.31144	7.23018	7.17522	7.19098	7.03176	7.154	7.10503	7.13089	7.13736	7.05917	6.9872	7.02929	6.45873	6.86433	6.60076	6.47963	6.61365	6.47486
Myo15	3.25686	3.46383	2.94643	3.07521	2.99254	2.93369	2.67061	2.3031	2.13757	2.4505	2.36305	2.60767	4.11333	3.99685	3.98551	4.58065	3.72251	4.90177
Myo15b	-2.07999	-1.37955	0.0291387	-0.394341	-0.48446	-0.97107	-0.999124	-0.547045	-0.465958	0.283374	0.276253	-1.62454	0.35447	0.083104	0.781954	-0.0412639	0.237739	1.06228
Myo16	0.329097	-0.818179	0.0883653	0.368107	0.31503	0.455342	0.157203	0.266404	-0.276257	-0.818338	0.0894475	-1.22036	0.602449	0.82798	1.39532	0.322626	0.558115	-0.563228
Myo18a	7.66418	7.74196	7.30783	6.93171	6.80971	7.34516	7.82063	8.09551	7.83412	7.8643	7.98245	8.01066	6.85991	7.24304	6.89838	6.72331	6.81303	6.70254
Myo18b	2.161	2.2546	2.28362	2.28862	0.797449	1.91161	1.71367	1.60689	0.984613	1.04969	1.48286	1.39576	2.86253	3.96727	3.83708	3.36932	3.93792	4.12076
Myo19	4.55083	4.60543	4.59474	4.76226	5.04518	4.69517	4.79356	4.82888	4.89648	4.72015	4.77508	4.60594	4.50287	4.47671	4.53895	4.37116	4.57952	4.67468
Myo1a	0.972458	0.708061	1.35605	0.28092	0.882744	1.02603	0.556867	0.98578	0.261563	1.0211	0.597178	1.23366	1.47359	-1.25584	-0.0135543	0.664635	1.27813	0.409495
Myo1b	6.26143	6.23366	6.31175	6.30972	6.30142	6.26349	6.49142	6.61343	6.48287	6.36064	6.29645	6.42268	5.99128	6.24584	5.71322	5.54176	5.86293	5.82666
Myo1c	6.01363	5.98035	5.94819	5.92198	6.19607	5.98768	5.8781	6.02751	5.92877	6.12654	6.05677	5.94882	5.81371	6.19999	5.60532	5.75578	5.85911	5.1152
Myo1d	3.83167	4.01505	3.76519	4.02812	3.89032	4.05266	3.70301	3.62655	3.67392	3.76192	3.7759	3.5764	4.36698	4.10316	4.37254	3.9304	4.01189	3.04908
Myo1e	4.95166	4.74262	4.75114	4.48569	4.12139	4.55617	4.67302	4.79621	4.4807	4.78748	4.54062	4.73936	4.55935	4.72341	3.77122	4.77328	4.51992	3.29152
Myo1f	1.32841	1.02128	1.06313	1.38693	0.706792	1.68279	1.39835	1.37026	1.3535	1.44362	0.276253	1.70506	1.16196	1.35978	0.781954	1.20793	-0.0600335	-0.451914
Myo1h	1.45763	1.8167	1.47178	2.58096	1.22519	1.23475	1.5966	1.04739	1.5667	0.93176	1.1808	1.31698	-0.558353	-0.719886	0.892282	-1.2716	0.484441	-1.51017
Myo3a	-3.65041	-3.18301	-3.65041	-3.65041	-2.73497	-3.65041	-2.7923	-2.16079	-3.65041	-3.65041	-3.65041	-2.74135	-0.131537	-1.39187	0.892282	1.57491	0.484441	0.98525
Myo5a	6.2657	6.29558	6.18053	6.33435	6.3801	6.13658	6.2219	6.10017	6.12758	6.01116	6.13674	6.12714	6.53653	6.68238	5.9539	6.55283	6.56243	6.56331
Myo5b	1.97202	1.88969	2.151	1.1368	2.38715	2.14524	0.738518	0.333887	0.0415375	2.00717	1.84278	1.47045	2.37152	2.58382	2.75159	3.0968	3.32891	3.69438
Myo5c	0.576807	0.811871	1.11816	0.188123	1.06411	1.0288	1.17259	1.67614	1.31469	1.10523	1.30491	1.67379	-0.122095	1.13814	0.797161	1.09948	1.09224	-0.430646
Myo6	4.61781	4.60471	4.61452	4.54442	4.54251	4.76535	4.12809	3.9452	3.8807	4.21872	3.9511	3.98934	4.38572	4.8274	4.33102	4.5026	4.55543	4.45339
Myo7a	7.18182	7.13521	6.97744	7.18503	6.85786	6.94123	6.50073	6.38931	6.19964	6.58226	6.42997	6.44831	7.04326	7.04107	6.96091	6.91249	6.73685	7.22219
Myo7b	-2.6613	-2.54753	-3.65041	-3.08949	-3.12127	-1.86085	-2.50051	-1.13915	-3.65041	-3.65041	-3.65041	-2.43832	0.862361	-0.0233629	0.389019	1.06144	-0.586318	-0.348576
Myo9a	7.92669	7.9794	7.99354	8.04645	7.96008	8.00147	7.95634	7.74397	7.80413	7.70396	7.71679	7.7669	8.75441	8.69081	8.63846	8.81469	8.72834	8.82937
Myo9b	7.48347	7.59871	7.41384	7.33662	7.3719	7.40445	7.39667	7.47807	7.41733	7.3759	7.38406	7.36811	7.00405	7.34977	7.04229	7.11007	7.24822	6.73951
Myocd	-1.85864	-0.818179	-0.754426	-2.37205	-1.33206	-1.34842	-2.25792	-2.86527	-2.0046	-0.808041	-1.70878	-1.47687	-1.00218	-3.09152	1.26467	-3.65041	-0.29931	-3.65041
Myof	4.5712	4.61604	4.45799	4.72559	4.23955	4.43585	4.66715	4.8752	4.93633	4.81105	4.69332	4.83097	5.16696	5.53061	5.09772	4.87849	5.10981	5.4629
Myom1	3.45716	3.50119	3.54978	3.68606	3.11334	3.3135	2.86063	2.33145	2.13311	2.60682	2.77196	2.44031	3.62155	3.60581	3.71228	4.00244	3.58828	3.81057
Myom2	-2.34156	-1.37955	-0.979208	-1.25072	-2.73497	-2.13067	-0.999124	-2.35968	-1.65731	-1.3054	-1.01599	-1.22036	1.12279	0.917039	-0.306776	-1.08939	-0.435689	-3.65041
Myom3	0.65075	0.734722	0.450776	0.739072	0.273519	-0.0295098	-0.999124	-0.375537	-0.336761	-0.925568	-0.71874	-0.0167805	0.285192	0.666122	0.961409	1.02237	-0.174717	-3.65041
Mypn	3.36681	3.37975	3.26537	3.13485	2.64489	3.03222	2.98377	2.92528	2.97814	3.03631	2.97244	3.30767	3.56421	2.71379	3.57565	3.40849	3.23094	3.78238
Mypop	5.50281	5.3672	5.26588	5.06756	4.37795	5.28177	4.67868	4.69397	4.78927	4.95006	4.94738	4.85208	4.89491	5.3562	5.14677	4.82528	5.02141	4.87479
Mypopos	-0.872099	-1.28012	-0.943176	-0.408765	-0.527837	-0.322415	-1.05623	-1.05042	-0.479537	-0.423083	-1.01599	-0.230878	-0.545674	-2.37576	-3.65041	-2.1191	0.164146	-0.451914
Myrf	3.77947	3.98399	4.14548	4.04938	5.06113	4.21073	3.57175	3.60895	3.37231	4.00431	3.63366	3.34289	4.43692	4.58758	3.79981	3.1967	3.85265	1.93561
Myrfl	0.236079	0.307425	-0.754426	0.0889445	-0.715699	0.455342	0.588258	1.12564	1.16998	1.64443	1.05551	1.37646	-0.691679	-1.89952	-1.03035	-0.0412639	-2.70898	-1.75252
Myrip	3.93886	4.10975	3.71392	3.56211	3.08962	3.74262	4.13368	4.19679	4.1274	4.15304	4.25739	3.863	2.60265	2.35858	2.75061	1.54765	3.14986	2.5972
Mysm1	5.85141	5.97449	5.93009	6.00695	6.1187	6.06612	6.14462	5.97425	6.00784	5.88723	5.92784	5.8973	6.58193	6.59584	6.07971	6.57046	6.64875	6.79509
Myt1	-1.49747	-1.77138	-0.979208	-2.37205	-0.99121	-1.48399	-2.50051	-2.86527	-3.65041	-2.04619	-3.0911	-2.18802	1.31231	-1.70975	1.15089	-2.38716	0.558115	-1.51017
Myt1l	4.27325	4.34856	4.06668	4.15306	4.13014	4.0352	4.61705	4.67132	4.83969	4.51271	4.5821	4.58424	4.25413	4.06112	4.5347	3.9873	3.66615	4.03259
Myzap	3.81005	3.64095	2.81672	3.59049	3.20838	3.37683	3.48852	3.30409	3.24598	3.39942	3.07026	3.00632	3.2529	2.99452	2.29245	3.21847	2.86204	3.45899
Mzf1	2.49394	2.64311	2.31496	2.57364	2.33967	2.54606	2.06557	2.1212	1.64388	2.49795	1.96766	2.21881	3.33746	2.84668	2.33475	3.22278	2.86929	2.52692
Mzt1	2.88254	2.4919	2.60082	2.93447	3.66807	2.73431	2.96536	2.73308	2.88782	2.7959	2.54839	2.85004	2.95465	2.41979	2.6908	2.25202	2.40162	2.64807
Mzt2	1.23535	1.02128	1.20368	1.4056	1.37009	1.32541	1.30696	1.37026	1.5667	1.54952	0.734316	1.23366	0.544335	1.05424	0.0513017	-0.217118	0.237739	-0.815494
N4bp1	5.604	5.63756	5.73436	5.76236	5.76237	5.53509	5.74437	5.79054	5.614	5.70308	5.59261	5.78216	5.49421	5.76678	5.15915	5.15399	5.18964	5.57787
N4bp2	6.37752	6.35183	6.49205	6.62274	6.64405	6.45393	6.66794	6.63696	6.60706	6.51791	6.63701	6.43607	6.36532	6.18438	6.05966	6.3436	6.61732	6.36418
N4bp2l1	2.3042	2.23699	2.40507	1.9919	2.33765	2.40181	0.944181	1.30618	1.80937	1.88555	1.46326	2.04763	2.23122	2.24849	1.46839	2.21785	2.65768	2.21403
N4bp2l2	5.90867	6.10149	6.11466	6.01051	6.14383	6.07954	6.32268	6.21066	6.13651	6.14032	6.12033	6.15381	6.38366	6.29381	6.30653	6.51937	6.52376	6.51652
N4bp2os	-0.210846	0.680897	0.732776	0.235267	0.394631	-0.0883197	0.277627	0.231441	0.220161	0.698887	0.276253	-0.496538	0.483781	0.522142	0.23002	-3.65041	0.484441	-1.51017
N4bp3	4.15754	4.03664	4.24969	4.03146	4.19244	3.8984	4.05161	4.26104	4.33559	4.25171	4.18744	4.04203	3.90744	3.01886	3.90445	2.71102	3.7542	3.34722
N6amt1	2.94045	3.22381	3.25572	3.09323	3.04467	3.14566	3.28134	3.42855	3.30707	3.19703	3.09148	3.21241	3.15338	2.94948	2.62308	3.20806	2.93437	3.72786
Naa10	3.87048	3.93827	3.83429	3.67584	3.71806	3.57081	4.18617	4.48332	4.36509	4.2606	4.11267	4.39588	2.42242	2.96488	2.73095	3.39019	2.91627	3.54067
Naa11	2.23498	2.12958	2.50626	2.09773	2.84943	2.57288	2.74003	2.53154	2.7279	2.17229	2.45225	1.998	2.49938	1.90092	2.92514	2.93792	1.55501	1.56404
Naa15	6.64441	6.78268	6.84681	7.05225	7.04596	6.92501	7.10167	6.90855	7.05767	6.75552	6.83634	6.92691	6.87649	6.63771	6.71838	6.77894	6.9622	6.41196
Naa16	4.19818	4.21363	4.32888	4.4534	4.51138	4.28675	4.67686	4.52903	4.49553	4.2664	4.43415	4.25297	4.23864	3.71374	4.51673	4.35159	4.61275	4.03259
Naa20	2.53747	2.41979	2.25806	2.9136	2.56971	2.81675	2.73373	2.36086	2.69125	2.6354	2.8875	2.86396	2.96466	1.82624	3.04145	3.44588	2.29576	2.61009
Naa25	5.1142	5.08197	5.10148	5.25737	5.24834	5.14485	5.17941	5.07836	5.2034	5.23304	5.18981	5.36699	5.13508	4.77614	4.93238	4.98825	4.97878	4.97182
Naa30	4.52992	4.7508	4.86369	4.68796	4.99578	4.84256	4.6077	4.73043	4.83129	4.60229	4.78518	4.61544	4.59878	5.058	4.84453	5.041	4.70645	5.02907
Naa35	6.3515	6.37267	6.39474	6.31658	6.48009	6.34569	6.4909	6.43948	6.38211	6.30176	6.37786	6.43736	6.55743	6.69985	6.48734	6.82295	6.60738	6.6987
Naa38	5.62925	5.46	5.16494	5.25222	5.37518	5.21949	5.85723	6.27758	6.08979	5.81089	5.8563	5.8066	5.13286	4.96185	4.92461	5.20046	4.82648	5.00244
Naa40	6.85326	6.95704	6.82961	7.01013	6.60159	6.76499	7.02775	7.04386	6.97689	6.99767	6.9992	7.0386	6.38511	6.63793	6.14979	6.23885	6.50036	6.3746
Naa50	5.84837	5.73635	5.78883	5.8727	5.91519	5.65625	6.0464	6.21805	6.33253	5.95294	6.01456	6.11199	5.37923	4.84472	4.94246	4.93033	4.97172	5.15091
Naa60	4.16639	4.25933	4.10984	4.16285	4.38941	4.2265	4.09405	4.03132	3.97052	4.03788	4.05295	4.01359	4.4532	4.67742	5.02511	4.95284	4.83391	4.80926
Naaa	-0.892962	-0.930987	-0.559991	-2.162	-0.183436	-0.308364	-3.15847	-1.23369	-1.65731	0.234399	-0.472391	0.260819	-2.24117	0.133529	-0.853701	-2.22795	0.135551	-3.65041
Naalad2	0.412233	-0.0677482	0.939908	0.368107	0.92893	1.86122	-0.758993	-1.05042	-0.535171	1.01821	0.625668	-0.0793386	1.2188	2.0658	3.40624	2.8953	2.34447	3.51418
Naaladl1	-1.85864	-2.31102	-1.39984	-1.12632	-0.715699	-1.49987	-2.50051	-1.98603	-1.0392	-1.82243	-1.89859	-0.427092	-0.323796	-1.39187	-3.65041	-1.2716	-0.435689	-3.65041
Naaladl2	-0.277865	-0.474919	-0.097149	-0.394341	0.31503	-0.584956	-1.56273	-0.22227	-0.276257	0.624811	-0.198223	-1.00265	0.212418	-1.39187	1.61718	-0.217118	0.0462007	-3.65041
Nab1	5.42487	5.24374	5.2559	5.41872	4.84223	5.13074	5.37061	5.33777	5.44369	5.1913	5.13899	5.18726	4.73524	4.75214	4.22291	4.43726	4.76519	4.28805
Nab2	6.46415	6.34568	6.179	6.32219	5.71983	6.03744	6.25161	6.21832	6.18801	6.17455	6.06647	6.13477	5.99386	6.07792	5.09829	5.22346	5.30193	4.91403
Nabp1	5.03185	4.89813	5.15804	5.0656	5.40059	5.02165	5.1714	4.97581	5.26195	5.0182	5.03114	5.06589	4.6309	4.75194	4.57082	4.52338	5.12201	4.64681
Nabp2	3.29368	2.96699	3.145	2.94301	3.00971	2.93295	3.60283	3.62588	3.62717	3.5023	3.40674	3.57216	2.97679	3.33607	1.05926	3.22278	1.23386	2.6972
Naca	7.99803	7.83467	7.74752	7.88965	7.5779	7.62438	8.14086	8.30304	8.29276	8.28034	8.11858	8.23682	7.67249	7.8285	7.57281	7.8506	7.72236	7.95577
Nacad	0.788153	0.811871	-0.0326237	0.705985	0.0409621	0.413564	0.198471	-0.0403595	0.45243	0.662324	-0.398812	-0.0687221	1.87824	0.797029	2.10964	0.115465	1.44278	-3.65041
Nacc1	7.49571	7.47289	7.33063	7.44405	7.19216	7.36595	7.62122	7.7311	7.73623	7.57116	7.60525	7.65269	6.78244	7.1434	6.73198	6.85978	6.65149	6.55576
Nacc2	3.80114	3.90638	3.6197	3.65822	3.42339	4.04686	3.53397	3.69872	3.5768	3.74541	3.72948	3.76514	4.01886	4.09777	3.61801	3.25432	3.94618	2.95929
Nadk	5.88051	5.73973	5.81317	5.82995	5.77998	5.68868	5.80056	5.90569	5.86396	5.88217	5.82401	5.96102	5.46396	5.73457	5.70569	5.15828	5.58087	5.35604
Nadk2	5.4192	5.35629	5.28341	5.11874	4.9953	5.06749	5.6888	5.66416	5.67292	5.52859	5.59069	5.61113	5.26603	5.51797	5.23649	4.85616	5.01161	5.26141
Nadsyn1	3.65877	3.71043	3.65637	3.51989	3.45251	3.37411	3.59936	3.91495	3.52886	3.53856	3.68152	3.65416	3.71671	4.03847	2.94149	3.45984	3.32891	4.56976
Nae1	6.32831	6.24466	6.25002	6.57314	6.19698	6.24187	6.67568	6.46034	6.49691	6.3937	6.34001	6.4982	6.65609	6.53676	6.29762	6.46057	6.44948	6.63913
Naf1	3.87781	3.9706	4.27509	4.29583	4.46787	4.01788	4.16681	3.96023	4.23524	3.85801	4.21583	4.1134	3.93597	3.40441	4.07011	3.64549	3.74635	3.84912
Naga	0.880176	0.569786	0.652632	1.44824	0.545251	1.05621	0.114719	0.266404	-0.00680129	0.903842	-0.137113	-0.3037	0.81399	1.05424	1.26467	-1.4802	0.758939	-2.04397
Nagk	3.42222	3.30032	3.05062	2.95925	3.17156	3.33492	3.32532	3.1113	3.13396	3.25035	3.35397	3.4639	2.94458	1.40153	3.38123	2.86471	3.23319	3.05852
Naglu	1.28263	1.51218	1.55812	1.68738	1.20325	1.49524	0.790724	1.37026	0.652439	1.30819	1.44339	1.33708	-1.18672	0.522142	0.337942	2.09142	2.06504	-1.51017
Nagpa	3.85571	3.65218	3.65147	3.67712	3.86992	3.54396	3.9313	3.95274	3.99558	3.86968	3.80733	3.904	3.05275	3.17748	2.22658	2.34995	2.84447	3.31611
Nags	-1.34595	-1.49872	-1.24559	-3.08949	-1.20927	-1.08623	-2.50051	-3.65041	-2.76156	-3.65041	-3.65041	-3.12543	-1.00218	-0.263231	0.781954	0.0392277	0.820114	-2.90052
Naif1	2.23498	2.01462	2.10872	2.23163	2.04872	2.26754	2.06668	2.48034	2.13311	2.42235	2.39133	2.31417	2.90933	2.42081	3.38752	2.95876	2.88941	3.32395
Naip5	-0.277865	-2.73968	-1.99605	-2.02237	-1.81457	-2.66284	-2.06978	-1.25337	-0.859791	-1.19394	-0.00566911	-1.64017	-0.459909	-3.65041	-3.65041	-1.62156	-0.944972	-2.73495
Naip6	-1.36041	-0.67094	-0.862444	-2.11394	-0.99121	-0.149629	-0.180922	0.158865	-0.0315919	-0.454861	0.0320694	-0.0373333	0.0713908	-3.09152	-1.32738	1.02237	-0.174717	0.220779
Nalcn	-1.34595	-1.88045	-1.24559	-2.68663	-0.893409	-1.21138	-1.86885	-3.65041	-1.82053	-2.31113	-3.65041	-1.78906	-0.378958	-3.09152	-3.65041	0.664635	-1.16443	-2.90052
Nanos1	3.81929	3.67266	4.3496	3.83466	4.40439	4.05572	4.01396	4.08592	3.90017	3.86566	3.7913	3.88364	4.10229	4.20688	3.38752	3.57704	4.14337	3.92326
Nanos2	1.53777	1.64461	1.71668	1.16142	1.08825	2.05302	1.87636	1.77414	2.01703	1.97771	2.14297	1.90681	2.38814	1.66418	2.13978	2.47097	1.44278	2.28001
Nanos3	2.73822	2.90319	2.66059	3.12862	1.95861	2.34738	2.89869	2.63549	2.73527	3.02987	2.91589	2.59854	2.24953	2.51891	2.88122	1.46265	2.58904	0.945136
Nanp	3.8237	3.59767	3.91544	3.79391	3.96393	4.09292	2.64397	3.38228	3.68461	3.77439	3.61024	2.96881	3.95003	4.22444	4.31427	3.82082	3.62302	-3.65041
Nans	6.15572	6.0718	6.05467	6.15435	5.98653	5.84998	6.29851	6.43319	6.41339	6.40225	6.42548	6.46935	5.29583	5.36664	5.03296	5.27693	4.97811	5.32902
Nap1l1	8.47396	8.4308	8.36457	8.53688	8.38453	8.33307	8.79056	8.82412	8.76898	8.55373	8.59275	8.70127	8.15633	8.05442	7.45543	8.1086	8.19643	8.21839
Nap1l3	1.51221	1.49669	1.33175	1.37224	0.767858	1.39146	1.44367	1.50664	0.133612	1.19243	1.36106	1.31698	1.23726	1.00092	-1.484	2.01386	1.7872	1.48231
Nap1l4	7.40016	7.3382	7.25534	7.31411	7.34241	7.25241	7.48427	7.44125	7.39218	7.37731	7.29287	7.40425	6.89347	6.88881	6.68932	6.64871	6.88548	6.88318
Nap1l5	0.0298542	0.596197	0.400251	0.0889445	0.273519	0.0269963	-0.823623	-0.375537	-0.336761	-0.376691	-1.89859	-0.646342	0.544335	0.559507	1.15089	1.24234	1.69223	2.5842
Napa	4.99471	4.93868	4.91347	4.95325	5.17273	4.93035	4.92753	4.89851	4.89648	5.02037	4.92767	4.80053	4.94827	4.997	5.42893	5.30569	4.77294	5.23421
Napb	2.9718	2.89671	2.84361	3.07586	2.73022	2.7827	2.59381	2.62812	2.91532	2.64293	2.95079	2.888	3.04439	2.84895	3.39379	2.69868	2.3774	2.47856
Napepld	2.74161	2.96923	2.93033	2.98361	3.24964	3.12186	2.79084	2.69637	2.51758	2.54992	2.59146	2.55458	2.66125	2.55266	3.11003	3.15396	2.74545	2.62667
Napg	5.25347	5.03849	4.88285	4.92908	4.84613	4.9449	5.1475	5.18785	5.04777	4.84367	4.86165	5.02605	4.46852	5.05865	4.72563	4.65661	4.65281	4.53977
Naprt	-0.0854819	-0.0539922	-0.097149	0.139386	-0.0562534	-0.0295098	-1.31034	-1.13915	-0.108627	-0.302541	0.0843246	-0.813523	0.0548351	1.44211	0.43835	-1.4802	-3.65041	1.02428
Narf	3.78317	3.8511	3.82692	3.85405	3.68004	3.87165	3.49101	3.64958	3.71548	3.88602	3.75146	3.54218	4.15081	3.88135	3.54219	4.16822	3.77753	3.95896
Narfl	4.12872	4.24573	3.95575	4.37453	3.96719	4.12563	4.15742	4.18998	4.07611	4.17883	3.87934	3.863	3.67669	3.89238	3.64032	3.99287	3.83793	3.29232
Nars	5.63268	5.50232	5.50893	5.63279	5.80205	5.72554	5.90709	5.99381	5.87651	5.90778	5.76219	5.66271	5.22592	5.72843	5.03296	5.01138	4.96158	4.75519
Nars2	4.38309	4.68226	4.40627	4.59365	4.31284	4.40153	4.46512	4.48351	4.52388	4.34953	4.45663	4.36195	4.61723	4.88483	4.72041	4.95569	4.26441	4.02779
Nasp	8.42215	8.37749	8.46014	8.27936	8.87081	8.43869	9.01119	9.15464	9.16806	8.85501	8.76909	8.94004	7.72092	7.56488	7.47946	7.38922	7.6311	7.59251
Nat10	6.27026	6.40995	6.35399	6.43931	6.48481	6.2473	6.33586	6.36788	6.49317	6.2655	6.27342	6.39484	5.94725	6.2559	5.7661	6.2348	6.12643	5.81544
Nat14	1.05102	1.47945	0.805175	1.00698	0.697405	0.184337	0.420509	0.199233	0.129145	0.510159	0.660508	0.486344	0.64178	1.02249	-1.17123	2.13968	1.94384	0.544493
Nat2	0.0298542	0.196717	0.0291387	-0.467948	0.186732	0.6834	-0.460338	-0.22227	-0.336761	-0.0390301	-1.13045	0.302304	0.862361	-0.0796955	1.6677	-0.52907	0.989464	-3.65041
Nat6	0.901536	1.37654	0.815728	0.968437	1.04203	1.29121	1.37334	1.27904	1.59936	1.06937	1.92101	1.49749	-0.413097	0.31052	2.30581	2.41626	1.95752	1.54
Nat8l	3.04218	3.35891	3.16233	3.23161	3.21662	3.10883	3.27942	3.26961	3.43789	3.34394	3.34383	3.23133	2.42081	3.03288	2.76325	2.91783	3.70721	1.24189
Nat9	2.74583	2.66129	2.67997	2.53459	2.68502	2.47371	2.49707	2.9143	2.65287	2.86269	2.83509	2.81392	2.89777	2.59196	3.55902	3.56622	3.44026	3.34722
Natd1	4.53481	4.47452	4.68816	4.8595	4.49319	4.61241	4.44147	4.21256	4.27622	4.4172	4.28277	4.38143	4.61334	4.55557	4.76217	4.8506	4.68565	4.00846
Nav1	5.42908	5.61943	5.39625	5.105	5.15084	5.30195	6.54434	6.9318	6.83719	6.61479	6.72378	6.79866	3.74794	4.19595	4.22115	4.37775	3.56076	4.32212
Nav2	8.1503	8.16762	7.82984	7.74584	7.38524	7.91437	7.73204	7.74356	7.47784	7.76986	7.69495	7.66698	8.25367	8.3502	8.04008	8.42616	7.91045	8.06433
Nav3	-0.86178	-1.16722	0.25272	-0.467948	-1.46627	-1.08623	-0.908707	-1.23369	-1.3776	-1.3054	-1.25477	-0.360836	0.712094	0.182251	0.337942	-1.2716	-0.0600335	1.82943
Nbas	5.10585	5.11799	5.25751	5.15688	5.7077	5.43515	5.31247	5.34719	5.40137	5.26859	5.41003	5.39674	5.64025	5.2542	5.5972	5.45272	5.60736	6.43278
Nbea	7.02644	7.1602	7.07903	7.1309	7.15485	7.08934	6.73328	6.72132	6.78867	6.68385	6.69886	6.65844	8.03763	7.88246	7.85696	8.06226	7.88991	7.91274
Nbeal1	6.6456	6.80977	6.86275	6.96854	6.77685	6.92297	6.59458	6.38075	6.45347	6.27741	6.57547	6.50343	7.66398	7.54752	7.59878	8.0241	7.77449	7.9042
Nbeal2	5.17623	5.20028	5.05566	4.89296	5.42224	5.12412	5.13067	5.24375	5.24657	5.29421	5.4173	5.13066	5.12792	5.12978	5.17233	5.34204	4.72576	4.00846
Nbl1	0.373449	0.566822	1.4266	1.18562	1.06411	1.62904	-0.0689548	0.082444	0.379085	1.26006	0.597178	1.33708	-0.219423	-0.551092	-0.675202	-3.65041	-2.70898	-3.65041
Nbn	4.57809	4.62818	4.80311	4.66015	4.93384	4.67564	4.99496	4.7614	4.88344	4.87416	4.58437	4.79509	4.41682	4.61224	4.96304	4.68847	4.54324	3.96899
Nbr1	7.08675	7.08069	7.09983	7.20552	7.21183	7.04235	7.20337	7.17094	7.07163	7.16957	7.04322	7.075	7.98699	8.06046	8.85574	8.86699	8.53063	9.25444
Ncald	-1.20885	-1.77138	-1.57257	-3.08949	-1.61426	-1.08623	-1.56273	-1.32442	-1.3776	-0.925568	-0.549926	-0.178576	0.35447	-3.65041	-1.93324	-0.417421	-3.65041	-2.90052
Ncam1	4.46171	4.32945	4.315	3.73731	3.35737	4.3393	4.14929	3.85218	3.7303	4.09901	4.0198	4.09138	3.94722	4.32523	4.27781	4.43019	3.931	3.64827
Ncam2	-2.6613	-2.35532	-1.33615	-2.48978	-0.0992307	-1.29203	-1.86885	-0.673872	-2.21564	-1.62876	-2.37498	-1.62454	0.591012	-3.65041	-2.1789	-3.65041	-0.944972	-0.0767101
Ncan	1.51815	1.96931	1.47178	1.42809	1.4393	1.63268	1.07625	1.52119	1.23378	1.29631	1.32893	1.33908	2.41919	2.18296	2.81646	2.19519	1.29116	2.75982
Ncapd2	7.80538	7.8449	7.88446	7.68381	7.94614	7.86124	8.22484	8.32122	8.32251	8.27492	8.18421	8.28908	7.24743	7.30437	6.97179	6.98927	7.18364	7.13244
Ncapd3	7.16023	7.17284	7.06256	7.06135	7.04758	7.04958	7.34563	7.34026	7.22892	7.25062	7.22906	7.2816	7.14092	7.33671	7.09755	7.41726	6.98909	7.16276
Ncapg	5.93693	5.99462	6.0606	6.13886	6.27996	6.0787	6.62318	6.53482	6.65393	6.30146	6.42485	6.59475	5.63556	5.64083	5.52339	5.67998	5.91451	5.74578
Ncapg2	6.36391	6.48965	6.61125	6.43843	6.92156	6.69919	6.83427	6.85259	6.92698	6.59801	6.74022	6.8462	6.42763	6.30148	6.17028	6.29628	6.36771	6.18234
Ncaph	5.82161	5.8836	5.66905	5.59375	5.76321	5.86003	6.15455	6.30411	6.22609	6.17763	6.14021	6.34167	5.41393	5.61433	5.22634	5.43051	5.17858	5.03386
Ncaph2	6.41295	6.4098	6.27971	6.21286	6.53777	6.22317	6.65461	6.93571	6.88678	6.64439	6.70289	6.67195	5.73957	5.49163	5.25244	5.5555	5.55659	5.56072
Ncbp1	6.73978	6.69256	6.69913	6.89282	6.53013	6.4864	6.99152	7.05484	7.10183	6.86369	6.89836	7.00445	6.46364	6.17237	6.07182	6.05022	6.35678	6.35846
Ncbp2	5.38033	5.34141	5.48708	5.47602	5.62037	5.48706	5.63185	5.69175	5.82133	5.65097	5.75818	5.73645	4.64134	5.05963	4.81449	4.62142	5.12807	4.63425
Ncbp3	6.12856	6.08235	6.03843	5.91972	6.3076	5.993	6.08308	6.25442	6.09495	6.02841	6.05153	6.02049	5.85299	6.39481	5.61434	5.87324	5.87325	6.37148
Ncdn	4.67652	4.59583	4.76505	4.90212	4.78485	4.72984	4.94279	4.97726	5.02541	4.98194	5.06583	5.01065	4.15081	4.29259	3.54782	4.07583	3.69827	3.56138
Nceh1	2.53747	2.44423	2.52782	2.97739	2.37738	2.90985	2.87343	2.75725	2.7858	2.72676	2.83432	2.77098	2.21269	2.57473	2.96777	2.79455	1.72459	2.51738
Ncf2	0.895465	0.806854	0.732776	0.56548	0.413864	0.577661	1.08287	0.83323	1.25649	1.55352	0.892157	0.872492	0.81399	1.05424	1.45167	-0.0330096	1.28249	-2.40958
Nck1	5.03858	5.13047	5.14903	5.10294	4.98939	5.0526	5.12373	5.24265	5.25287	5.09599	5.15251	5.11183	5.52365	5.1876	4.6619	5.3539	5.28005	4.99264
Nck2	5.05892	4.99601	4.90937	4.87037	4.53507	4.83802	5.07995	5.38944	5.23323	5.20789	5.24695	5.06439	4.83345	5.10298	4.73108	4.56374	4.69751	4.43866
Nckap1	5.06738	5.11913	5.12466	4.99236	5.37027	5.37452	4.90106	4.71785	4.56992	4.95951	4.8394	5.00123	5.24429	5.04653	4.87844	5.21135	5.33059	4.56646
Nckap1l	1.85333	1.73982	1.49386	1.08626	1.51961	1.39146	2.14265	2.54584	2.79288	2.30984	2.27249	2.52159	5.04128	4.40719	5.39965	4.75552	5.05996	5.00488
Nckap5	5.56257	5.63296	5.40225	5.36502	5.18664	5.54007	5.46135	5.45843	5.22567	5.46844	5.51096	5.3834	5.43407	5.53695	5.51336	5.78145	5.34133	4.50225
Nckap5l	5.95254	5.92325	5.73887	5.81072	5.35418	5.45266	6.08886	6.17608	6.08907	6.09954	6.02287	5.90076	5.22129	5.80821	5.50903	5.02873	5.31766	4.6311
Nckipsd	3.08947	3.25177	3.62671	3.53363	3.79452	3.1251	3.2125	3.17571	3.54572	3.25527	3.40109	3.48072	3.20024	3.25412	3.3869	3.00057	3.31834	2.43288
Ncl	10.3467	10.2685	10.3535	10.4311	10.4069	10.2569	10.8745	10.8647	10.9234	10.6957	10.6362	10.7505	9.84563	9.94162	9.42517	9.55908	9.71215	9.64002
Ncln	4.85526	4.75407	4.76277	4.85931	5.00215	4.74865	4.73779	4.97316	4.83627	4.7704	4.92069	4.61975	3.79978	4.30364	4.04644	3.78041	3.91005	3.88083
Ncmap	2.07766	2.10935	1.95809	1.65481	1.55642	2.006	2.16884	2.48331	2.30434	2.03603	2.08772	2.19698	2.32223	2.03031	0.961409	2.14696	1.04177	3.23608
Ncoa1	2.71169	2.88009	3.30274	3.10343	4.76045	3.38009	1.86359	2.1364	2.12976	2.76175	2.79645	2.5477	4.37534	4.30914	3.97301	3.34657	4.11314	4.74646
Ncoa2	6.95659	7.0093	6.92144	6.84646	7.15532	7.00499	6.65836	6.69902	6.70715	6.69329	6.68903	6.57748	6.98301	6.84564	6.71963	6.73559	6.90838	7.12757
Ncoa3	7.67313	7.64734	7.54191	7.40908	7.39628	7.4959	7.74346	7.78318	7.8146	7.66954	7.67802	7.85468	7.26581	7.4216	7.28876	7.3733	7.29813	7.44485
Ncoa4	5.96627	5.75022	6.01067	5.81645	6.30914	5.95501	6.2782	6.26737	6.34401	6.26672	6.19612	6.22518	5.9541	5.65482	6.14747	6.0646	5.67908	5.59401
Ncoa5	5.50891	5.3564	5.22027	5.07567	5.61113	5.31916	5.51848	5.57275	5.54787	5.52795	5.40977	5.30022	4.86287	5.11714	4.5955	4.69811	4.6774	4.22495
Ncoa6	6.66931	6.73523	6.77545	6.72692	6.68554	6.7399	6.56663	6.52009	6.41109	6.46907	6.53744	6.68068	7.0281	7.19149	7.28371	7.11814	6.94694	7.00287
Ncoa7	2.32806	2.36197	2.60082	2.92083	3.25818	2.95423	2.2545	2.55294	2.18783	2.81352	2.76478	2.24138	3.17173	2.77781	2.39846	3.46786	2.99929	3.37768
Ncor1	7.67172	7.68948	7.65829	7.67926	7.83261	7.6496	7.72531	7.81937	7.8015	7.6437	7.66304	7.58086	8.095	7.99979	7.75177	7.93684	7.94076	7.91485
Ncor2	10.477	10.528	10.1074	10.1318	9.70213	10.1511	10.1088	10.1956	9.94317	9.98675	9.99143	10.0433	10.0368	10.3661	9.86312	10.0043	9.84528	9.94454
Ncrna00082	-1.08365	-1.26949	-1.57257	0.188123	-1.09613	-0.584956	-2.25792	-2.35968	-1.14342	-2.04619	-1.70878	-1.78906	3.71011	2.93605	4.21868	3.29832	4.01189	4.55983
Ncs1	3.38317	3.5243	3.6317	3.89132	2.90486	3.35824	3.32392	3.393	3.36283	3.41709	3.47635	3.60154	3.51211	3.41515	2.90773	3.3623	2.9316	2.54448
Ncstn	4.46991	4.49416	4.57857	4.55026	4.81409	4.68203	4.53505	4.61496	4.68014	4.65209	4.79521	4.68961	4.53008	4.72341	3.71228	4.4663	3.9448	4.06102
Ndc1	4.99151	5.1391	5.09066	5.12344	5.15427	5.20426	5.23451	5.29756	5.52882	5.2224	5.29652	5.41931	5.25112	5.08547	4.66216	5.07003	4.83761	4.87239
Ndc80	6.25256	6.22716	6.24759	6.14667	6.40777	6.19786	6.83091	6.84895	6.78415	6.66896	6.54509	6.76998	5.9374	6.01736	5.76369	5.88173	6.17553	5.97846
Nde1	4.67452	4.53265	4.6496	4.52226	4.66154	4.66433	4.57673	4.71469	4.77879	4.70248	4.48339	4.69566	4.43653	4.90111	4.56528	4.31245	4.20774	4.1431
Ndel1	5.92207	5.88062	5.76168	5.78115	5.96004	5.82151	5.86758	5.81576	5.82996	5.80566	5.7278	5.5871	6.01032	6.31096	5.92705	6.13508	5.97998	6.29903
Ndfip1	5.0403	4.96158	4.90134	4.79999	4.95205	4.99179	5.23947	5.27853	5.08716	5.10624	5.16318	5.37746	4.98232	5.17847	5.03095	4.95544	5.42739	5.90848
Ndfip2	3.02907	3.26509	3.26537	2.89904	3.48924	3.27902	3.11349	3.09048	2.9404	3.04273	3.26565	3.28715	3.44301	3.18348	3.49051	4.21185	4.02559	4.37592
Ndn	4.27909	4.06581	4.16625	3.88394	3.58991	4.02518	3.82002	3.94493	3.68537	3.95944	4.16638	3.90062	4.03425	3.20132	3.50794	3.34657	3.19675	3.81614
Ndor1	4.75258	4.74852	4.897	4.51607	5.04703	4.7612	4.88171	4.80203	4.89976	4.95932	4.91853	4.67547	4.51843	3.95576	4.36968	4.71413	4.45052	4.04735
Ndrg1	4.84958	4.61191	4.56351	4.91503	4.49522	4.67983	4.44768	4.3637	4.36699	4.34377	4.35899	4.49089	4.6309	4.4845	4.60363	4.91601	4.64353	4.88781
Ndrg2	1.00101	1.26024	0.874114	1.56355	1.22301	1.02603	1.22944	1.33775	1.08027	2.30865	1.1808	1.23152	-0.558353	0.765399	0.28499	1.09948	-0.754529	1.1354
Ndrg3	4.7393	4.61801	4.65205	4.68944	5.11691	4.77053	4.89134	4.85093	5.02736	4.96121	4.90497	5.09923	4.83345	4.70373	5.28482	5.58094	4.87413	4.91169
Ndrg4	5.43105	5.49053	5.64719	6.08929	5.84067	5.31761	5.34316	5.10963	5.31687	5.32084	5.1043	5.06574	5.21432	5.17832	4.32742	4.42981	4.50649	3.92842
Ndst1	4.7393	4.73933	4.86793	4.92207	5.23624	4.90023	4.8176	4.75372	4.81383	4.95951	4.99252	4.79509	4.84162	5.24735	4.92677	4.77328	4.71413	4.92979
Ndst2	5.01602	4.79391	4.83372	4.95395	4.42373	4.92646	4.4543	4.52741	4.35269	4.58066	4.5615	4.5756	4.8386	4.92457	4.39489	5.03635	4.8081	4.2703
Ndst3	0.576807	-1.49872	-0.559991	-0.467948	-1.33206	-1.21138	-0.397496	-1.68951	-0.904883	-1.16738	-1.13045	-1.56364	0.658313	0.362183	1.15089	1.46265	2.58904	1.78467
Ndst4	0.710752	0.901669	0.740182	1.21414	0.306822	1.05077	0.732911	0.763966	-0.0117255	0.468412	0.874459	0.590484	1.19634	1.94253	2.82669	3.25094	1.94658	1.80498
Ndufa1	1.66811	1.58725	2.2709	1.95012	2.86349	2.53441	2.16364	2.60849	2.69049	2.15923	2.46216	2.495	1.40992	1.66418	1.18019	1.37231	1.9328	0.817632
Ndufa10	5.76134	5.69367	5.50757	5.58457	5.55593	5.44088	5.78193	5.92777	5.80664	5.63443	5.80077	5.72791	5.52909	5.31035	5.58903	4.69159	5.21035	4.46727
Ndufa11	5.77173	5.57789	5.42238	5.48702	5.50975	5.38401	5.854	6.05945	5.91269	5.86719	5.77318	6.02445	5.19792	5.01997	4.7104	4.59836	4.97172	4.35311
Ndufa12	2.94265	2.44423	2.55956	2.53459	3.6192	2.82474	2.78814	3.06439	3.35328	3.19831	3.17879	2.74112	1.76321	2.21024	3.65604	2.35782	3.12583	2.82427
Ndufa13	6.43299	6.12379	6.14671	6.18394	6.06185	5.97301	6.37756	6.60018	6.60047	6.51599	6.43369	6.5193	5.57879	6.07413	5.67643	5.56912	5.82071	5.24684
Ndufa2	4.85134	4.38268	4.84879	4.81364	4.99099	4.60547	4.98909	5.05306	5.00117	5.04543	4.98395	4.82208	4.48792	4.18314	4.31096	3.849	4.54324	4.46372
Ndufa3	3.85532	3.63813	3.55504	3.81579	3.90058	3.8005	3.8299	4.14395	3.94882	4.20163	4.01307	4.1224	3.89586	3.64544	3.46097	3.25684	3.60575	4.3377
Ndufa4	4.50272	4.35072	4.29753	4.5315	4.62693	4.33874	4.876	4.81419	5.00864	4.80037	4.79108	4.94193	4.24959	3.72981	2.94234	3.20544	3.62302	2.68507
Ndufa4l2	-2.07999	-2.31102	-1.76882	-1.38687	-1.96544	-2.34341	-2.50051	-0.547045	-2.76156	0.234399	0.230611	-0.427092	-1.6465	-3.65041	1.05926	0.385558	0.237739	0.627949
Ndufa5	5.07596	4.95167	4.66378	4.79606	4.87261	4.65113	4.70756	5.04553	4.79086	4.93098	4.94031	5.08533	4.66539	4.85321	3.96882	4.63119	4.85599	4.53268
Ndufa6	5.50393	5.40608	5.19219	5.26378	4.79037	5.25408	5.32359	5.36273	5.23739	5.22224	5.32937	5.39555	5.31551	5.2199	5.57393	5.14447	5.30434	5.34067
Ndufa7	4.9842	4.89636	4.91367	4.97181	4.84772	4.85977	5.12212	5.23175	5.24011	5.33252	5.21083	5.18171	4.66812	5.21259	4.76701	4.88367	4.89134	4.82593
Ndufa8	4.83558	4.43645	4.62955	4.82139	4.6331	4.47446	4.73761	4.78721	4.79104	5.02037	4.80088	4.88146	3.35193	4.63648	3.90006	4.04205	3.85995	3.68223
Ndufa9	5.42698	5.27496	5.33338	5.41091	5.47812	5.37995	5.65991	5.73764	5.72009	5.6764	5.66645	5.71068	4.8806	4.87003	5.08616	4.5511	5.19022	4.78674
Ndufab1	5.82251	5.93171	5.68521	5.87437	5.76555	5.65781	6.26272	6.30669	6.13713	5.98512	6.1208	6.29876	5.42846	4.66954	5.40384	5.04783	5.3981	4.54481
Ndufaf1	2.95	2.5754	2.81759	2.72003	2.94508	2.67366	2.99552	2.79366	2.92759	2.82927	2.96549	3.00883	3.01045	3.03222	1.82435	2.64824	2.84595	2.66051
Ndufaf2	5.05382	4.88033	4.59653	4.77727	4.69297	4.50188	4.77424	5.06042	5.07037	4.93482	5.00782	5.14797	4.22205	4.47476	3.77122	4.23168	4.63121	4.07503
Ndufaf3	0.538364	-0.148278	1.25628	0.861316	1.70278	0.998033	0.89482	0.709109	0.48775	0.734546	0.974763	1.19013	0.954494	0.887959	3.41243	2.31804	1.36281	2.70922
Ndufaf4	3.99671	3.8872	3.87816	3.98739	3.93427	4.04584	4.26793	4.17418	4.1246	4.04394	4.00293	4.10785	3.74923	3.63629	3.50794	3.48951	3.87444	4.64055
Ndufaf5	3.56149	3.42548	3.42323	3.66081	3.22644	3.42809	3.51979	3.55022	3.53732	3.56801	3.52961	3.58483	3.36878	2.80995	3.06441	3.25684	2.4411	1.42512
Ndufaf6	2.33817	2.37728	1.8407	2.09773	1.63883	1.98333	1.45223	1.59319	1.2317	1.73524	1.64821	1.48673	1.64928	1.31678	0.662485	2.58261	0.878801	0.467287
Ndufaf7	3.6421	3.68809	3.78188	3.86608	4.00826	3.7944	3.82826	3.74965	3.6941	3.61421	3.64066	3.87473	3.94161	4.02083	4.10069	3.90539	3.69827	3.24271
Ndufb10	5.3952	5.47796	5.45664	5.59251	5.30751	5.28757	5.74071	5.9581	5.96681	5.7642	5.78111	5.95298	4.9435	4.52733	4.6593	4.50224	4.83761	4.86676
Ndufb11	4.84545	4.7799	4.5814	4.59613	4.20104	4.61241	4.80596	4.78721	4.8414	4.90774	4.94208	5.11328	5.07759	5.45244	5.04694	4.86171	4.84499	4.69901
Ndufb2	3.3447	3.05425	3.41168	3.31517	3.29027	3.3444	3.47892	3.67517	3.20783	3.2355	3.45269	3.46207	3.15435	2.94948	2.52259	3.05289	2.47383	2.75519
Ndufb3	3.42591	3.07004	3.18625	3.58958	3.43849	3.3021	3.43168	3.60725	3.65462	3.69109	3.65542	3.78466	2.67214	2.56557	3.08856	2.54175	2.51696	2.47575
Ndufb4	5.32917	5.46598	5.24991	5.43244	5.08547	5.28032	5.52954	5.58587	5.48251	5.37974	5.51929	5.66271	5.21199	5.38119	5.30475	5.21872	5.05361	4.92722
Ndufb5	3.74991	3.83209	4.15936	3.87243	4.25803	3.99682	4.19818	4.15938	4.32586	4.09901	4.12333	3.92407	4.01298	3.78999	3.67675	3.90378	3.85192	5.01945
Ndufb6	3.57104	3.33253	3.23948	3.41119	3.42434	3.03222	3.61812	3.85878	3.56238	3.63559	3.28866	3.781	2.71228	2.79436	3.31013	2.62235	3.3077	1.93561
Ndufb7	5.49894	5.33053	5.05585	5.14057	5.25101	5.06108	5.57628	5.9761	5.77919	5.69462	5.7018	5.69617	5.14757	5.06451	4.98188	4.86171	4.94794	4.714
Ndufb8	5.5745	5.51679	5.22374	5.35304	5.32501	5.14963	5.50508	5.92702	5.90046	5.72574	5.70899	5.83691	5.21199	5.7926	5.01681	4.96551	5.43475	4.75808
Ndufb9	6.80296	6.59726	6.47821	6.59426	6.55579	6.45843	6.75181	7.02739	6.88214	6.91023	6.74245	6.79471	6.37951	6.58399	6.27208	6.20436	6.45166	6.07456
Ndufc1	3.44682	3.40113	3.0801	3.34825	4.03366	3.34218	3.83219	3.8645	3.72661	3.59736	3.53854	3.60941	2.85059	2.93605	2.97614	2.72325	3.80805	2.91013
Ndufc2	4.6384	4.87734	4.8445	4.92387	4.81228	4.63758	5.37388	5.38973	5.20724	5.02577	5.06907	5.32055	4.12626	4.45259	4.06619	4.09479	4.39027	4.47785
Ndufs1	5.83822	5.85563	5.92817	5.92755	6.08678	5.84154	6.1038	6.09398	6.13002	6.05342	6.05014	6.06501	5.93599	5.67198	5.69685	5.74607	5.75565	5.5919
Ndufs2	5.94439	5.99462	5.97482	5.93444	5.6673	5.87828	6.08886	6.15636	6.2686	6.07966	6.0503	6.11824	5.21455	5.63963	4.85161	5.09378	5.26912	3.99869
Ndufs3	4.71343	4.39108	4.70954	4.69619	4.80502	4.74655	4.72178	4.98777	5.01485	4.97636	4.83158	4.97582	4.10128	4.44012	3.85081	3.89839	4.4592	4.53539
Ndufs4	5.60039	5.56763	5.47312	5.40564	5.49955	5.42401	5.98736	6.0582	5.93045	5.86004	5.88051	6.02437	5.71657	5.7798	5.58766	5.73388	5.70608	5.76175
Ndufs5	5.42513	5.3338	5.18339	5.28059	5.20166	5.04424	5.51124	5.61244	5.59813	5.48947	5.47936	5.67075	4.64825	5.13288	5.06492	4.38007	4.4413	4.0464
Ndufs6	3.90148	3.8172	3.92765	4.22197	3.89683	3.87165	3.89096	3.93682	4.29628	4.27005	4.23155	4.24714	4.01833	4.12824	3.82322	3.34657	3.28618	2.92051
Ndufs7	5.4192	5.56875	5.3683	5.37439	5.25502	5.36359	5.63945	5.70694	5.67196	5.53821	5.6278	5.71068	4.97408	4.56938	3.98136	3.9304	4.94794	4.46017
Ndufs8	5.54086	5.43685	5.37113	5.35984	5.52199	5.31193	5.75028	6.02349	5.73486	5.8722	5.79097	5.62642	4.63787	4.37087	4.88067	4.73452	4.89561	4.76674
Ndufv1	6.93182	6.8908	6.7291	6.56174	6.50463	6.68872	7.26173	7.39535	7.30793	7.26216	7.20267	7.21249	6.32597	6.80864	6.21405	6.25895	6.51997	6.45901
Ndufv2	5.53587	5.39463	5.36516	5.21463	6.04421	5.45524	5.46854	5.97543	5.77464	5.74248	5.56126	5.5871	5.39781	5.21406	5.18521	5.28542	5.2132	5.77325
Ndufv3	4.44674	4.42994	4.38871	4.1951	3.94125	4.2643	4.41982	4.55436	4.60271	4.50705	4.41107	4.58003	4.30752	4.74385	4.50925	4.44799	3.47871	4.43142
Neat1	2.74076	3.05742	3.2303	2.95433	3.42339	3.13156	2.76085	2.88254	2.71156	3.20849	3.38295	2.923	3.76139	3.16663	3.86666	3.48016	2.10738	4.91273
Neb	6.44031	6.56791	6.43473	6.66758	6.07927	6.41733	6.47687	6.27006	5.95669	5.89896	5.90986	6.16313	7.70265	8.07827	7.13595	7.88912	7.33403	7.6283
Nebl	-1.08365	-0.742682	-0.0326237	-0.162796	-0.166197	0.280441	-0.118775	-0.741727	0.386589	-0.53751	-0.811183	-1.34292	1.23726	1.42399	-1.93324	0.55939	-1.16443	-3.65041
Necab1	-0.762454	-1.8327	-0.310088	-1.70508	0.0896127	-0.207128	-1.09559	-0.887834	-0.850939	-1.16738	-1.89859	-1.22036	-3.65041	-1.13154	-3.65041	-1.4802	-3.65041	-3.65041
Necab2	0.913601	0.734722	1.37995	1.40766	1.63883	1.05349	0.157203	0.460062	1.00913	0.42105	0.320495	0.597167	0.483781	-0.0233629	0.819675	-1.72414	0.558115	-0.815494
Necab3	-0.499908	-2.31102	-0.754426	-0.895516	-0.491599	-1.21138	-0.594883	-1.83017	-0.00680129	-1.16738	-0.398812	-2.18802	-1.00218	-3.09152	0.389019	-0.52907	-3.65041	0.409495
Necap1	4.07266	4.23409	4.22648	4.3239	4.44959	4.25841	4.39563	4.3554	4.28629	4.15304	4.25454	4.43836	3.99682	4.02183	3.55343	3.88756	4.03142	4.18676
Necap2	4.39389	4.50582	4.23666	4.07065	4.01835	4.29051	3.92548	3.98484	4.01114	4.23001	3.94086	4.20675	4.3382	4.3363	4.21161	4.19482	4.09469	4.99755
Nectin1	3.72446	3.66263	3.61669	3.46162	3.00971	3.66907	3.69222	4.03386	3.8127	4.12309	4.02982	3.904	2.30308	2.97805	2.82669	2.39653	2.34029	1.99575
Nectin3	4.1258	3.82497	4.26357	4.08713	4.48593	4.21042	4.05442	4.11043	4.13549	3.67512	3.99134	3.79196	4.39273	4.27613	5.30724	5.23632	5.25728	5.43438
Nedd1	4.51044	4.3312	4.41526	4.67903	4.64189	4.46349	4.6533	4.62021	4.75416	4.5379	4.45266	4.50673	4.81575	4.18881	4.13138	4.63119	4.58217	4.82869
Nedd4	7.90949	7.94031	7.95398	8.11793	8.08521	7.91156	8.10599	8.11444	8.12221	8.081	8.02902	8.0332	7.50521	7.36818	7.18853	7.33853	7.49152	7.07499
Nedd4l	4.31109	4.26254	4.27221	4.63004	4.35649	4.09589	4.27614	4.18176	4.56807	4.14776	4.09908	3.89352	4.35477	3.93671	3.36792	3.31458	3.80805	1.42512
Nedd8	6.16458	5.92398	5.90148	6.04441	6.00829	5.7943	5.86606	6.24454	6.18969	6.16462	5.93666	5.96998	5.54585	5.89846	5.4026	5.31603	5.37993	5.40122
Nedd9	0.686347	1.12569	1.37995	0.450324	1.57192	1.66509	1.50088	1.62047	1.58313	2.54791	2.1306	1.83795	-1.94636	-0.633022	-1.93324	-0.0412639	1.48117	1.59029
Nefh	6.23004	6.07696	5.80083	6.04928	5.66218	5.69959	6.03712	5.94534	5.70404	5.80765	5.64845	5.69704	4.8231	4.92296	4.70764	4.74836	4.54732	3.67611
Nefl	2.13547	1.98161	1.89313	0.771418	0.737648	1.78462	1.5966	2.48034	2.30137	1.48608	1.46326	2.20903	0.712094	1.13071	0.994769	2.52787	2.13893	1.36558
Nefm	7.69408	7.50357	7.11241	6.58519	6.4257	7.30406	7.63117	7.98427	7.7185	7.50346	7.57279	7.85361	6.14338	6.59303	6.12269	6.7826	6.39259	6.66853
Negr1	1.39447	1.3833	1.9895	1.48576	1.62239	1.66509	0.763483	0.51924	0.620971	-0.164777	0.632704	0.754898	2.85059	3.30396	3.57013	3.71453	3.13789	2.94105
Neil1	-0.277865	-0.100365	0.534085	-0.0175587	-0.348621	0.413564	0.423993	-0.609065	0.261563	-0.232015	0.183478	0.174088	-0.219423	0.82798	-3.65041	-0.217118	-2.70898	0.98525
Neil2	3.8514	3.98788	3.83126	3.91685	3.40043	3.84832	3.90037	3.79136	3.70051	3.50282	3.62927	3.75472	4.19869	4.40975	4.4647	4.34764	4.24167	4.7782
Neil3	3.32789	3.28507	3.05805	2.71005	2.76508	3.53473	3.8114	3.90722	3.77709	3.54811	3.93696	4.08396	1.67659	2.30568	2.89895	3.37786	2.78588	2.89967
Nek1	6.27677	6.29042	6.34863	6.43748	6.6952	6.36185	6.46571	6.23717	6.20284	6.18232	6.22274	6.07843	6.28874	6.53758	6.36056	6.52033	6.54985	6.34523
Nek10	0.614252	0.954797	1.09235	0.771418	0.390754	0.280441	-0.526043	0.195609	-0.276257	0.416667	0.134753	0.34263	3.33489	3.2649	3.8139	3.32265	2.7071	3.39267
Nek11	1.25918	1.48102	1.20368	1.77135	1.46534	1.71754	0.707406	0.899321	0.484257	0.234399	0.766657	-0.0687221	1.90158	3.1286	2.63794	2.8402	2.25425	1.06228
Nek2	6.42906	6.44972	6.41599	6.30344	6.43861	6.276	6.62465	6.82643	6.75749	6.64977	6.63153	6.78373	5.69519	6.22419	5.62223	5.58597	5.72799	5.26325
Nek3	3.20381	3.46184	3.49064	3.28243	3.5387	3.51462	3.48269	3.49233	3.31938	3.30296	3.24915	3.33791	2.90933	3.07154	3.72227	2.97829	2.31926	3.50731
Nek4	4.56858	4.66694	4.66354	4.65149	4.73162	4.70991	4.33908	4.29636	4.29802	4.40618	4.48169	4.44741	4.69374	5.08082	5.00887	5.07194	4.71373	5.33058
Nek5	-0.499908	-0.249158	-0.559991	-0.545513	-1.61426	0.0813724	-0.594883	-1.56137	-1.51069	-0.925568	-0.940958	-1.97479	0.544335	1.40153	0.23002	0.714511	0.406802	0.522853
Nek6	4.24935	4.18128	3.98254	3.97286	3.99555	4.0689	4.12488	4.17142	3.98913	4.11938	3.85285	3.93004	4.26721	3.97662	4.59032	4.30433	3.81933	2.76789
Nek7	3.21665	3.42138	3.4517	3.42141	3.59834	3.3021	3.21954	3.32828	3.37702	3.55311	3.11742	2.77835	3.25562	3.04544	3.13344	3.42281	3.12583	1.51007
Nek8	2.81259	2.85601	2.66934	2.76891	2.71634	2.93959	3.15654	2.92528	2.93465	3.03703	3.30527	3.32287	3.41004	3.45535	2.50533	2.82892	2.68917	2.0345
Nek9	5.70279	5.53871	5.57253	5.64375	5.29317	5.59846	5.36144	5.31968	5.35203	5.42545	5.25865	5.26656	5.81984	6.14651	5.79124	5.89531	5.73793	5.8795
Nelfa	5.40324	5.26915	5.19708	5.17271	5.34919	5.11747	5.27486	5.35868	5.27704	5.36275	5.25581	5.35053	5.23053	5.29797	4.43767	5.12869	5.2498	5.06227
Nelfb	6.05915	6.0002	5.94609	5.89388	6.13979	5.94487	5.85876	6.20115	5.99624	6.07088	6.17143	5.97728	5.52909	5.55429	5.4105	5.31805	5.56309	5.67703
Nelfcd	5.72756	5.56029	5.61859	5.62496	5.59648	5.55107	5.71871	5.68442	5.76846	5.78146	5.69772	5.72981	5.77174	5.92992	5.51681	5.28933	5.42493	5.29152
Nelfe	6.00714	5.86637	5.87124	5.73063	6.05956	5.71687	6.17343	6.36032	6.19371	6.17439	6.14099	6.25453	5.49498	5.49886	5.86638	5.64664	5.81509	5.44683
Nell1	-1.20885	-1.62862	-0.559991	-0.545513	-0.801819	-0.21366	-0.594883	-1.05042	-0.336761	-0.309786	-0.398812	-2.18802	-0.219423	-2.11808	-0.0814637	-3.65041	0.695054	-0.960363
Nell2	4.05234	3.93397	3.92359	3.83504	3.77234	3.9722	3.92209	4.01368	4.22193	4.09969	4.18744	4.03004	3.02008	3.18348	4.16107	3.64549	3.24216	4.12076
Nemf	6.3449	6.37033	6.18597	6.31123	6.19392	6.26687	6.40167	6.42238	6.37352	6.19254	6.14191	6.16045	6.56467	6.39798	6.63752	6.58301	6.75459	6.76076
Nenf	0.136648	0.536836	0.490838	-1.38687	0.273519	0.880281	0.0258031	0.0426597	-0.0568161	1.54752	0.889222	0.754898	-1.39837	0.631452	-3.65041	-0.927632	-3.65041	-3.65041
Neo1	6.00811	5.95258	6.13623	6.08848	6.58047	6.12959	5.97472	5.9595	6.0108	6.01316	5.99669	5.90834	6.30206	5.8013	5.75641	5.94708	5.76132	5.45041
Nepro	4.53725	4.54589	4.70197	4.60468	4.48616	4.54387	4.85228	4.72871	4.87513	4.54017	4.71854	4.84806	4.51086	4.37873	3.98593	4.54766	4.66078	4.74879
Nes	6.08347	6.12631	6.07532	6.39718	6.0565	5.90962	6.24965	6.26629	6.11401	6.47902	6.40515	6.16881	4.49561	4.97055	4.27068	4.459	4.28572	4.06102
Nespas	3.14746	3.29585	3.28955	3.27004	3.83396	3.45871	3.30893	3.54952	3.81617	3.50695	3.4512	3.51553	2.75902	2.85572	2.7777	3.02647	2.67434	3.45613
Net1	5.19859	4.99298	5.32047	5.12485	5.49403	5.10538	5.394	5.29386	5.35849	5.2001	5.07973	5.21454	4.58263	5.1708	4.1746	4.83067	4.89845	4.90908
Neto2	4.48262	4.56533	4.85221	4.87652	5.26908	4.9449	4.94006	4.81345	5.163	4.73122	4.87023	4.75662	5.12048	4.65817	4.78619	4.90504	4.77719	5.12196
Neu1	2.10948	1.7659	1.82512	1.92158	1.62404	1.61067	1.5335	1.66045	1.75242	1.91693	0.946809	1.05103	1.23726	1.57576	0.927259	2.01386	2.11472	2.01526
Neu3	2.36038	2.32384	1.89147	2.38375	2.31533	1.81543	2.24271	1.94357	2.11854	2.42125	2.18904	2.34328	2.10222	2.62758	1.861	1.63313	3.09893	2.52284
Neurl1a	1.47809	1.73982	1.35605	1.67033	1.2468	1.20812	1.58108	1.30449	1.83702	1.10523	1.64821	1.795	5.65971	5.30898	6.439	5.0772	5.52248	6.55451
Neurl1b	4.43998	4.30941	4.53186	4.37479	4.2948	4.61241	4.21913	4.28276	3.8707	4.36582	4.15115	4.37416	4.82035	4.97401	4.32448	4.93559	4.81149	5.23046
Neurl2	-1.08365	-0.474919	-0.559991	-0.905709	-1.96544	-1.86085	-1.70769	-0.96684	-2.46293	-2.04619	-1.54106	-3.12543	-1.00218	-0.399993	0.781954	-3.65041	-2.70898	-3.65041
Neurl3	-1.72171	-1.98099	-0.979208	-0.545513	-2.32477	-1.49987	-2.25792	-2.86527	-1.65731	-3.05578	-3.0911	-3.65041	-1.6465	-1.0171	-0.0814637	-3.65041	-3.65041	0.286466
Neurl4	6.37902	6.34546	6.17602	6.18694	6.42149	6.25531	6.21613	6.37586	6.28689	6.41309	6.34142	6.29947	5.76683	5.92742	5.89769	5.80049	5.77316	5.67412
Neurod1	-2.07999	-1.92984	-0.388676	0.368107	-0.348621	-1.08623	-1.56273	-3.20507	-1.3776	-1.82243	-2.37498	-1.97479	-0.436313	-1.39187	-3.65041	-3.65041	-3.65041	-3.65041
Neurog3	2.6134	2.36111	2.28362	2.80764	2.41605	2.19542	2.03286	1.79823	1.80937	1.50685	1.94523	2.01057	1.27349	2.73027	1.76758	2.25202	1.7872	1.73847
Nexn	2.55683	1.97155	2.3075	1.86425	1.60576	2.40288	2.04422	1.74964	1.46403	1.75274	1.73085	1.70506	2.69903	2.0658	2.12328	2.74861	3.0255	1.89407
Nf1	7.5349	7.65249	7.5714	7.59948	7.66683	7.59566	7.27839	7.184	7.13566	7.06022	7.1517	7.27135	8.09348	8.08672	8.02777	8.23552	7.88643	7.88412
Nf2	6.22256	6.34048	6.18444	6.13972	6.22038	6.14706	6.22826	6.18468	6.08049	6.23088	6.01228	6.17915	6.12492	6.30959	6.0729	6.04536	5.94075	5.84803
Nfam1	-2.6613	-2.40103	-2.56117	-2.04473	-2.3767	-1.65125	-1.56273	-3.20507	-2.21564	-1.55803	-2.37498	-2.16522	0.585259	-0.527393	0.75495	-1.59702	-0.421456	-2.90052
Nfasc	4.28781	4.34446	3.91585	4.53386	3.89785	4.1097	3.73141	3.88461	3.71548	4.04358	3.84908	3.31832	4.15567	4.71516	3.32332	4.02288	4.30724	3.94935
Nfat5	7.32907	7.42432	7.40178	7.62249	7.61807	7.54537	7.20236	7.06583	7.06313	6.9637	7.0521	7.10362	7.85692	7.98302	7.79144	7.94835	7.72856	7.57726
Nfatc1	3.5033	3.51664	3.17195	2.66083	2.89736	2.94693	2.82813	2.97369	2.95246	2.73559	3.06637	2.93821	3.35193	2.75464	2.94234	3.27358	1.9328	1.36558
Nfatc2	4.93492	5.02087	4.89056	4.3372	4.29454	4.63258	4.88361	4.85467	4.84464	4.82456	4.56081	4.88112	5.25066	5.43383	5.52053	5.62854	4.95102	5.4027
Nfatc2ip	4.69192	4.75244	4.52892	4.61631	4.9504	4.69342	4.68414	4.87478	4.79809	4.75984	4.61355	4.64597	4.22668	4.1681	3.84624	4.10884	4.69302	3.20159
Nfatc3	6.07921	6.16033	6.15617	6.24619	6.25658	6.19724	6.24842	6.17355	6.22864	6.16577	6.1423	6.23585	6.38708	6.50605	6.20784	6.5282	6.3542	6.38962
Nfatc4	-0.582226	-0.602597	-0.471792	-1.38687	-0.883984	0.535435	-0.616192	-0.0403595	-2.21564	0.582388	0.124807	0.260819	-3.65041	-1.89952	-0.675202	-1.72414	-3.65041	-3.65041
Nfe2	-3.0727	-2.83056	-3.03033	-1.89508	-2.17934	-2.08204	-2.05031	-2.86527	-2.46293	-2.31113	-2.37498	-3.65041	-0.558353	-2.37576	1.12401	0.322626	-0.435689	-3.65041
Nfe2l1	7.48599	7.35631	7.40735	7.51346	7.44059	7.39676	7.37995	7.47831	7.53802	7.5533	7.54506	7.47453	6.76259	6.88972	6.24123	6.28394	6.47574	6.29614
Nfe2l2	4.90898	4.96299	5.06509	4.87447	5.09146	5.04236	5.12774	5.0791	5.24644	5.00767	5.12003	5.1321	4.91511	4.53696	4.75975	4.60167	4.71009	5.29751
Nfe2l3	2.02858	1.77877	2.21884	2.20819	1.71833	1.96898	2.41191	2.18381	2.56382	2.57865	2.38092	2.477	0.602449	0.73306	-0.152728	1.60167	0.878801	-3.65041
Nfia	1.87354	2.39827	2.56374	2.34236	3.17156	2.66834	1.49426	1.97033	1.79956	2.89928	2.83889	2.67159	1.6793	0.666122	1.50358	1.64089	1.91609	1.44252
Nfib	4.80776	4.91746	4.98007	4.95958	4.58746	5.07153	4.48381	4.4959	4.50245	4.56959	4.63298	4.40305	4.6589	4.76619	4.97333	4.89724	5.20577	4.25848
Nfic	4.90313	4.9315	4.92367	4.90011	5.15698	4.9524	4.64363	4.74274	4.77325	5.0456	4.64868	4.74689	4.55531	4.85508	4.8238	4.32052	4.10701	4.55983
Nfil3	1.3057	1.43299	1.17664	1.1368	1.2468	1.36978	1.93858	1.81013	1.6313	1.6996	2.02761	2.14206	0.483781	0.765399	0.389019	0.385558	1.44278	1.99575
Nfix	5.79536	5.7762	5.91084	5.60838	5.67917	5.84724	5.46453	5.5465	5.33031	5.61435	5.44891	5.58185	5.7779	5.59084	5.60545	5.87475	5.5899	5.69377
Nfkb1	3.36241	3.41686	3.49448	3.48619	3.53958	3.71451	2.79488	3.02563	2.75859	2.87792	2.98693	2.66127	3.1889	3.19717	3.36282	3.29176	2.95088	1.71481
Nfkb2	2.75424	2.45229	2.45092	2.90634	2.38715	2.23193	2.35829	2.41951	2.5133	2.23587	2.40166	2.57334	1.7034	2.59286	1.2089	2.21785	2.31926	1.205
Nfkbia	1.57623	1.7659	1.14909	1.46811	1.61742	1.62904	1.5966	1.37026	1.22125	2.03603	1.59517	1.5757	2.0129	1.00092	2.03143	1.82244	1.09224	2.73298
Nfkbib	3.87858	3.80781	3.35854	3.51989	3.37613	3.57271	3.4701	3.5573	3.58702	3.48147	3.55252	3.58902	4.9519	5.28409	5.43349	5.02627	5.22456	5.90587
Nfkbid	3.64979	3.57276	3.77378	3.4265	2.90486	3.23172	3.69583	3.54987	3.43698	3.64966	4.01274	3.63845	3.33489	3.25355	3.54782	3.17013	3.08902	3.36253
Nfkbie	-0.348149	-0.302374	0.874114	-0.394341	1.22519	0.718137	0.0709459	-0.0837322	-0.336761	-0.454861	-0.137113	0.784475	0.212418	1.10567	-0.573907	-0.52907	-1.16443	3.25179
Nfkbil1	3.06264	2.9726	2.74583	2.71172	2.25475	2.91734	2.48878	2.6488	2.37866	2.76175	2.93024	3.09397	2.42081	3.52783	2.58525	2.93792	2.95906	2.61009
Nfkbiz	3.1921	3.10111	2.755	3.0378	2.49041	2.79332	2.88611	2.98947	2.76436	2.84567	2.90866	3.08211	2.24953	3.31492	3.32987	3.12474	2.29791	2.50363
Nfrkb	6.25256	6.37113	6.25173	6.25665	6.20803	6.307	6.3888	6.41539	6.37724	6.31705	6.23348	6.36315	6.23946	6.51553	6.11693	6.46768	6.20608	5.95214
Nfs1	4.48994	4.51719	4.30035	4.60513	4.43766	4.36309	4.22838	4.27785	4.47609	4.34406	4.32437	4.5652	4.49943	4.56938	4.17932	4.33255	4.07537	3.39937
Nfu1	4.02827	4.02562	3.90312	4.19212	4.26598	4.16708	4.30359	4.34726	4.10198	4.24554	4.18744	4.17667	4.18924	4.40463	3.85535	4.13701	4.49762	4.28202
Nfx1	5.41111	5.53927	5.52348	5.2246	5.76209	5.56748	5.54122	5.71004	5.81248	5.54688	5.52273	5.53237	5.41251	5.24778	5.28381	4.88585	5.26857	5.48702
Nfxl1	5.9443	6.04016	6.09972	6.2664	6.304	6.02778	6.33019	6.22306	6.25521	6.10193	6.13944	6.21849	6.18689	6.17546	5.84139	6.25253	6.12173	6.09659
Nfya	5.74497	5.6783	5.70722	5.45875	5.6718	5.69491	5.94092	6.0774	6.05128	5.87709	5.90795	5.9764	4.96331	5.37335	4.75099	5.06283	5.10367	5.05522
Nfyb	5.8167	5.87994	5.78335	5.79498	5.79207	5.7623	5.93407	5.90715	5.72472	5.71049	5.62008	5.79756	5.78749	5.67517	5.5972	5.31603	5.81884	5.87417
Nfyc	5.97503	5.95421	5.95666	5.92008	6.16413	5.98188	6.30531	6.40228	6.36856	6.1194	6.13813	6.36682	5.64889	5.85488	5.80776	5.67195	5.79409	5.26325
Ngb	-1.08365	-0.982171	-0.388676	-0.257519	-0.99121	-0.0883197	-0.279472	-0.487581	-0.336761	0.0766301	0.0320694	-0.122604	-2.32536	0.31926	0.620357	0.503742	-2.70898	-0.348576
Ngdn	4.42583	4.19142	3.99071	3.93837	4.57448	4.30486	4.23136	4.13191	4.08766	4.1398	4.06276	4.00796	4.33348	3.84777	4.05437	3.96172	3.97874	3.92842
Ngef	-1.49747	-0.982171	-0.754426	-1.70508	-1.61426	-1.6691	-1.09559	-2.16079	-1.51069	-0.454861	-1.01599	-2.18802	-3.65041	-3.65041	-3.65041	-1.4802	0.237739	-3.65041
Ngfr	-0.298593	-0.857463	-0.213934	0.178506	-0.0457062	-0.699482	-0.223893	0.181024	-0.0928875	1.15081	1.02108	0.265022	-0.367756	-2.55582	-0.145441	-0.207797	1.54779	0.260549
Ngfrap1	4.25559	3.86444	3.79527	3.80762	3.80257	3.77803	3.87769	4.31297	4.0017	4.1308	4.12769	4.40543	2.51005	2.5094	2.3164	1.51987	2.97125	3.27624
Ngly1	2.98686	2.98375	3.21975	2.90634	3.55568	3.24964	3.26201	3.14739	3.10866	3.21797	2.78781	2.93096	4.59557	4.71516	5.76972	5.84301	5.77914	5.91757
Ngrn	2.59479	2.50744	2.755	2.76891	2.93845	2.75118	2.80159	2.96839	2.85506	2.6818	3.06637	2.77835	2.93217	3.31492	2.80804	2.62235	2.58904	0.00360757
Nhej1	2.39414	2.21727	2.29624	2.2547	2.38715	2.3023	2.47204	2.79366	2.73527	2.86188	2.83432	2.37376	3.02008	2.34794	1.9316	2.42677	1.48117	3.33951
Nhlh2	-0.924833	-0.841621	-0.754426	-0.979148	-1.29411	-1.08623	-2.52717	-1.0941	-2.14903	-1.45804	-1.06069	-2.28299	-0.401627	-1.55799	-1.05744	0.772173	-0.885154	-0.829344
Nhlrc1	2.88254	2.78124	2.86917	2.83161	1.95992	2.47472	2.59304	2.53154	2.23016	2.60682	2.21505	2.53035	2.28367	1.71473	2.74081	0.854561	2.18617	1.48231
Nhlrc2	5.13512	5.211	5.26924	5.28899	5.26961	5.30338	5.31529	5.34136	5.30948	5.37974	5.20656	5.30788	4.8234	5.40705	4.66708	5.11715	4.90623	4.73768
Nhlrc3	4.29676	4.36657	4.34049	4.35892	4.13825	4.32781	4.0009	4.00024	3.7468	4.19044	4.24137	4.18473	4.69674	3.97559	3.77122	4.17536	4.00598	4.5364
Nhp2	5.8995	5.81029	5.83495	5.96719	5.63181	5.4462	6.06186	6.29726	6.2616	6.02761	5.99242	6.06944	5.48149	5.19637	4.62509	4.785	5.09751	3.98392
Nhs	0.913601	0.581584	0.94312	1.0339	0.809117	1.37414	0.763483	1.00661	0.999373	1.69055	0.859543	0.929204	-1.39837	-3.65041	-3.65041	-3.65041	-3.65041	-3.65041
Nhsl1	4.31678	4.27554	4.08497	3.98773	4.18434	4.42511	3.89128	4.12217	4.15513	4.24554	3.99271	4.24182	3.48918	3.05201	3.81903	2.77118	2.58904	3.45113
Nhsl2	3.54219	3.32816	3.67581	3.44667	4.3535	3.61434	3.39265	2.97897	2.97503	3.41214	3.44171	3.03982	3.70548	3.25469	2.89983	3.45324	2.46044	4.09853
Nicn1	2.17359	2.93285	2.41667	2.95573	2.32653	2.63691	1.9495	1.93382	2.23016	1.93237	2.26118	2.29271	2.95465	2.27119	2.30846	3.14307	3.14986	1.71481
Nid1	6.80448	6.83571	6.51706	5.87502	5.78174	6.6527	6.46418	6.6801	6.06508	6.56781	6.66623	6.73717	6.38718	6.67793	6.3228	6.79134	6.51881	6.95879
Nid2	6.75416	6.68199	6.4573	6.22605	6.1831	6.54683	6.89127	7.10915	7.05877	6.9676	7.0473	6.99301	6.22785	6.10447	6.03822	5.96135	6.00143	5.79753
Nif3l1	3.71845	3.68707	3.88235	3.73608	3.72693	3.79318	4.28239	3.8441	4.1869	3.71761	3.84151	4.17052	4.15032	4.22734	2.79863	3.76274	3.54454	2.68507
Nifk	5.61084	5.53112	5.59441	5.48092	5.44228	5.46294	5.73107	5.87211	5.86899	5.70027	5.71118	5.82895	5.3583	5.34152	4.905	5.34204	5.25811	5.26935
Nim1k	0.883247	0.999456	0.400251	-0.324309	-0.348621	0.6834	-0.223893	1.16323	1.19156	0.86897	0.0320694	0.174088	-1.18672	0.765399	0.0513017	0.187874	1.62525	1.82943
Nin	3.82769	3.82993	3.81338	3.75278	3.3956	3.57129	4.34162	4.60799	4.40096	4.5186	4.41132	4.31306	3.23739	3.05201	2.79863	3.07023	2.4096	2.85815
Ninj1	3.452	3.31497	3.34038	3.56211	3.44785	3.15139	3.29091	3.38506	3.4188	3.37251	3.38555	3.37726	2.49938	3.41515	2.72102	1.72846	3.10139	2.09074
Ninl	7.43099	7.36375	7.05098	7.17051	6.75557	7.02901	7.24828	7.46778	7.32234	7.23051	7.34139	7.25378	6.2512	6.58337	6.20151	6.44616	6.17539	6.28504
Nip7	5.03444	4.92326	5.07665	5.14998	5.14983	5.01136	5.19568	5.19422	5.25325	5.12634	4.97238	5.13468	4.25413	4.67678	3.98385	4.18777	4.37302	4.13554
Nipa1	2.74583	2.63959	2.81058	3.15338	3.10568	2.8917	2.44743	2.46537	2.18568	2.77893	2.71593	2.32427	2.92079	2.79436	2.09433	3.07023	2.31714	3.04908
Nipa2	3.77906	3.72347	4.05188	4.05793	4.15863	3.88317	3.89065	3.96103	4.03491	3.69063	3.87527	3.7799	3.9005	3.48963	4.03846	3.5512	3.64855	4.33537
Nipal1	0.287979	0.307425	0.35273	0.28092	-0.699075	-0.584956	0.165552	-0.487581	0.0462835	-0.164777	0.363421	-0.727512	0.212418	-0.551092	0.172872	1.62272	-0.586318	-1.75252
Nipal2	-0.184887	-0.119339	-0.437969	-0.627486	-0.104694	-0.267013	-0.917498	-0.286697	0.12017	-0.191298	-0.909957	-0.670217	0.367936	-3.65041	0.246732	0.428033	-3.65041	1.87284
Nipal3	3.08615	3.08927	3.23883	2.90707	2.89873	2.95204	3.00602	3.21741	3.42428	3.15027	3.22375	3.32538	3.28785	3.002	2.26127	3.71881	2.60651	2.52964
Nipal4	-3.65041	-2.28937	-1.55433	-3.65041	-3.12127	-1.65125	-2.23576	-1.81547	-2.46293	-1.33466	-3.0911	-2.74135	-0.496043	-3.65041	-0.544855	-0.153102	-0.684874	-3.65041
Nipbl	7.61169	7.65039	7.55768	7.49088	7.45401	7.68246	7.64497	7.47481	7.42956	7.33075	7.40087	7.49762	8.31597	8.32487	8.27785	8.75284	8.34634	8.60699
Nipsnap1	2.35043	2.43694	2.32114	2.63469	2.30712	2.48585	2.21482	1.99867	1.9803	2.29678	2.33852	2.14206	2.63085	2.25988	1.70849	0.115465	0.878801	0.861398
Nipsnap3a	-3.65041	-3.65041	-3.65041	-3.65041	-3.65041	-3.65041	-3.65041	-3.65041	-3.65041	-3.65041	-3.65041	-3.65041	0.658313	-3.65041	0.703417	1.27594	0.935193	-0.683854
Nipsnap3b	2.63178	2.67512	2.61096	3.32119	2.79179	2.8406	2.96595	2.6488	2.88848	2.50726	2.87938	2.67159	2.03417	2.93605	2.33475	3.07787	2.16274	1.99575
Nisch	7.91342	7.98422	7.93452	7.9358	7.97612	7.91566	7.90334	7.932	7.97118	8.00703	8.02968	7.96495	7.42424	7.73933	7.27296	7.32294	7.49908	7.37768
Nit1	3.75872	3.71043	3.77423	3.76006	3.82357	3.585	4.085	4.10585	3.71474	3.94467	3.7913	4.2225	3.00938	2.88545	3.93098	3.53948	2.9022	2.83529
Nit2	3.3558	3.42915	3.6066	3.61654	3.53431	3.63812	3.68824	3.59904	3.83686	3.56801	3.53385	3.7057	3.36122	2.80995	3.74744	3.34657	3.33939	3.86533
Nkain1	4.47246	4.44858	4.38281	4.49806	4.23658	4.15477	4.40469	4.56844	4.6247	4.48157	4.19042	4.33472	3.43504	3.93209	3.49634	4.12737	3.41073	3.43674
Nkain4	-0.669527	-0.197836	-0.235561	-0.193685	-0.634431	-1.21138	-0.223893	-0.96684	-0.942001	-0.302541	-0.328804	0.0333558	0.483781	-1.25584	-0.0814637	-0.313796	-3.65041	-3.65041
Nkap	4.03966	4.09671	3.78322	3.79273	3.85979	4.10347	4.45834	4.6674	4.40651	4.2752	4.54319	4.46418	4.20855	3.96414	4.13625	3.849	3.85995	3.4222
Nkapl	0.913601	0.811871	0.656551	1.25589	0.706792	0.647807	0.817461	-0.174597	0.0883091	0.962159	0.0843246	0.630123	0.862361	0.403866	2.2681	1.9319	3.03843	3.77668
Nkd1	4.8116	4.78628	4.51009	4.37453	4.59359	4.26136	4.68958	5.10854	4.65006	4.85809	4.80672	4.76184	4.18449	4.61667	3.58663	3.67098	4.43006	4.3377
Nkd2	3.06264	2.94432	3.42265	2.87542	3.76412	3.08574	2.87851	2.68091	2.63565	2.9242	2.49148	2.52947	2.95465	3.06506	2.77865	2.50679	3.18517	3.16713
Nkiras1	2.93083	3.17549	3.1097	3.26038	3.6844	3.20074	3.14497	3.17571	3.26799	3.06601	3.11679	3.36263	3.02858	2.91458	2.61667	3.43774	2.64082	1.76175
Nkiras2	3.56627	3.41727	3.50701	3.72332	3.66848	3.40162	3.03022	3.50666	3.5032	3.76235	3.38503	3.34735	3.51211	3.99481	3.79981	4.25504	3.7783	5.13316
Nkrf	3.61326	3.39237	3.63667	3.97702	3.83789	3.80858	4.07395	3.79136	4.06446	3.61182	3.58008	3.89386	3.21894	3.24784	3.31674	3.01955	3.54363	4.0889
Nktr	7.53282	7.71305	7.64983	7.63045	7.962	7.74948	7.77696	7.70859	7.80069	7.6113	7.62898	7.57471	8.27124	8.01687	8.04743	8.29344	8.03643	8.12402
Nkx1-1	3.55187	3.63105	3.65147	4.09674	3.08962	3.36921	3.32392	2.93618	3.49888	3.3497	3.38034	2.95782	0.212418	1.84149	0.23002	1.82244	1.98716	0.286466
Nkx2-3	-0.968453	-1.77138	-0.310088	-2.11394	-2.73497	-1.6691	-1.09559	0.121161	0.340965	-0.232015	-0.631865	0.0333558	-3.65041	0.858281	-1.03035	-0.0412639	-1.42338	-3.65041
Nkx2-4	-2.07999	-0.982171	-1.57257	-2.68663	-1.20927	-1.49987	-0.743278	-1.44368	-2.21564	-2.63594	-2.11721	-1.00265	-3.65041	-3.65041	0.113367	-0.313796	-3.65041	-3.65041
Nkx2-6	-3.65041	-3.65041	-3.03033	-3.65041	-3.65041	-3.65041	-3.65041	-3.65041	-3.65041	-3.65041	-3.65041	-3.65041	-1.94636	0.229381	-0.902003	0.256823	-0.944972	-3.65041
Nkx2-9	-3.0727	-2.08906	-3.65041	-1.72299	-2.73497	-2.28721	-2.44862	-2.49366	-2.69669	-3.65041	-3.65041	-3.12543	-1.54208	-3.65041	0.125466	-0.0663139	-3.65041	-1.80629
Nkx3-1	3.867	3.91077	3.93574	4.27087	3.57717	3.72991	3.94652	3.60247	3.83	3.53806	3.65109	3.7325	3.36038	3.65842	3.62442	2.71102	3.11366	2.23081
Nkx6-1	-2.34156	-1.62862	-2.26587	-1.38687	-2.73497	-0.672234	-3.15847	-1.33487	-1.82053	-2.31113	-3.65041	-1.1074	-0.436313	-3.65041	-3.65041	-3.65041	-3.65041	0.467287
Nkx6-2	1.53777	1.27848	1.65924	1.30091	0.610054	0.326194	1.32571	0.98578	1.10323	0.900707	1.40281	1.795	-0.838592	1.7312	1.39532	1.75253	1.65913	-3.65041
Nle1	2.77918	2.53045	2.77406	2.5718	3.34139	3.05278	2.93638	2.85294	2.79288	2.99941	2.98624	2.63147	1.94714	2.82537	1.18019	1.77621	2.29791	2.68507
Nlgn1	-3.0727	-1.77138	-1.39984	-3.08949	-1.96544	-1.49987	-2.7923	-2.05342	-2.76156	-0.925568	-3.65041	-2.43832	-0.838592	-3.65041	-0.227697	-0.417421	0.558115	-3.65041
Nlgn2	3.96446	4.06581	4.24969	4.58707	4.55079	4.15128	3.67038	3.6984	3.50751	3.78336	3.70632	3.5465	3.99682	4.13135	3.40624	3.7568	3.48817	2.66051
Nlgn3	1.5552	2.03728	2.21353	1.88214	0.633213	1.68805	0.830645	0.840209	0.849946	1.34095	1.64299	1.20988	1.95609	2.01425	2.37078	1.92556	0.246679	0.758678
Nlk	4.21351	4.24804	4.20356	4.18042	4.48639	4.40153	4.44147	4.36954	4.42713	4.28215	4.34299	4.37659	4.55568	4.36297	4.16107	4.34883	3.82307	4.32603
Nln	6.3542	6.33608	6.34711	6.31994	6.32313	6.26921	6.48814	6.38628	6.53075	6.24625	6.29145	6.38986	6.23705	6.23873	5.55309	5.88173	6.24536	5.81975
Nlrc3	3.83682	2.60532	3.70307	4.30193	4.48298	3.60137	4.18232	4.50049	5.16723	4.58677	3.98826	3.78686	3.88303	4.17112	4.10489	3.478	4.00268	3.94529
Nlrc4	-2.34156	-2.44823	-2.59805	-1.70508	-1.96544	-1.6691	-3.15847	-2.35968	-2.21564	-1.82243	-2.68906	-3.65041	-1.39837	-0.263231	-2.20897	-0.417421	-2.70898	-0.563228
Nlrc5	0.75501	0.680897	0.840056	1.46811	0.186732	0.940358	1.08287	0.854067	1.16998	1.0211	1.2046	1.21206	1.72971	1.90092	3.27662	2.44165	0.820114	2.4183
Nlrp10	-1.66678	-1.74168	-2.52521	-2.11394	-1.33206	-3.07372	-1.70769	-1.17623	-2.0046	-1.80185	-2.37498	-2.67543	-1.12884	-3.65041	-0.29867	-1.4802	-0.29931	-3.65041
Nlrp12	0.0075129	0.848952	-0.164696	-0.132555	-0.557497	-0.149629	-0.0689548	-0.895543	-0.246931	-0.100534	0.124807	-0.646342	-1.00218	-0.473565	0.43835	-1.4802	1.04177	-2.04397
Nlrp14	0.498869	1.41662	1.40346	1.38693	1.22519	1.15839	1.51728	1.38624	1.58313	0.900707	1.66546	1.33708	2.33771	2.7786	3.84624	3.86013	3.36014	3.23525
Nlrp4a	-3.65041	-1.77138	-3.65041	-1.37267	-2.15646	-1.6691	-0.944197	-0.634639	-1.09037	-1.62876	-2.68906	-0.562032	-3.65041	-3.65041	-2.12058	-3.65041	-1.42338	0.522853
Nlrp4c	6.12638	6.28078	6.34294	6.44953	6.25438	6.26231	6.64317	6.58658	6.68692	6.43418	6.45195	6.65774	6.17365	6.13666	6.07874	6.32807	6.10123	6.3124
Nlrp4e	-0.79154	-0.403406	-0.364647	-0.0739116	-0.603163	-1.17268	-0.697136	0.323964	0.0175706	0.46417	-0.657383	-0.0846763	-1.03725	0.279506	0.616076	1.38777	0.968	0.920521
Nlrp4f	5.50767	5.46299	5.15631	4.8926	4.6331	5.33576	5.13307	5.19263	5.10291	5.07702	5.12315	5.29894	5.38545	5.98948	5.26086	5.97164	5.64377	5.5373
Nlrp5	-2.34156	-2.28937	-1.21663	-1.0118	-0.707363	-2.34341	-2.05031	-2.59044	-1.24413	-2.04619	-1.39083	-1.97479	-0.103393	-0.256721	-0.29867	-3.65041	0.333164	0.633008
Nlrp5-ps	3.10468	3.06951	2.93357	2.96345	3.01286	3.03498	1.51238	1.49784	0.984613	1.77174	1.88611	1.19013	4.50896	4.88942	5.27179	4.39161	4.47783	5.56552
Nlrp6	-3.65041	-2.83056	-3.03033	-1.25072	-2.73497	-3.65041	-3.15847	-1.98603	-3.65041	-2.31113	-3.0911	-2.74135	0.544335	-3.65041	-2.99783	-2.88472	-1.16443	0.903874
Nlrp9b	-0.762454	-0.595938	0.0291387	0.0366755	-1.77919	-0.350935	-1.43102	-1.05042	-0.684433	-0.454861	-0.773492	-1.62454	1.40992	-2.37576	-1.93324	1.65373	-1.16443	-2.90052
Nlrx1	2.85934	2.89139	2.4396	2.86197	2.435	2.82474	2.74003	2.95773	2.65908	2.83749	2.76638	3.10808	1.91769	2.22543	2.42318	2.03365	2.62377	2.14664
Nmb	1.41371	0.954797	1.23022	0.325172	0.643026	1.47101	1.30696	1.44541	1.48166	1.26006	1.71768	0.754898	1.27349	1.40153	1.44444	1.27594	1.18818	0.467287
Nmbr	0.576807	0.760899	1.121	0.894002	1.2468	0.611314	-0.0689548	-0.0837322	0.588801	0.769344	0.183478	0.493526	1.40992	1.50091	1.53793	2.48397	1.84722	2.3276
Nmd3	5.31659	5.43176	5.47229	5.46358	5.86262	5.5083	5.90795	5.65759	5.75484	5.53049	5.61997	5.60067	5.74087	5.31841	5.41405	5.58396	5.38221	5.59223
Nme1	5.62685	5.40535	5.57771	5.61273	5.3636	5.47948	5.92234	6.27549	6.39833	6.151	6.29818	6.28512	4.92369	4.87745	4.44644	4.58869	4.85233	4.24616
Nme2	4.49897	4.04412	5.43926	4.77169	4.56806	5.44477	4.43068	4.50104	5.1144	5.09342	4.81853	4.50894	4.59557	4.38914	4.17059	4.40307	4.16711	3.83382
Nme3	0.700343	0.101595	1.01204	1.05507	0.871659	-0.260235	0.968242	1.65518	1.57658	1.45007	1.29386	0.724701	-3.65041	0.641941	-3.65041	1.71627	-0.435689	-2.04397
Nme4	3.21055	3.18083	3.27815	3.54817	3.02855	3.06632	3.17681	3.59904	3.51181	3.31479	3.67685	3.4712	3.37712	2.53776	2.96777	3.00959	2.27625	1.91499
Nme5	-0.348149	-0.537346	0.25272	0.409801	-0.414942	0.413564	-0.594883	-1.13915	-1.65731	-2.04619	0.0843246	-0.646342	0.35447	1.27247	2.42318	2.47097	2.38147	1.06228
Nme6	3.38317	3.3886	2.98278	3.48082	3.36184	3.21297	3.61812	3.56434	3.53732	3.54259	3.61158	3.4942	3.09081	3.01214	3.50158	3.23052	3.83793	2.66051
Nme7	3.45407	3.42466	3.53283	3.36689	3.31708	3.58312	3.61126	3.40912	3.10866	3.43616	3.35078	3.609	4.02525	3.9512	4.55972	4.50189	4.08038	4.00846
Nme8	-1.34595	-2.54753	-0.979208	-2.37205	-1.61426	-1.6691	-2.50051	-2.86527	-2.21564	-3.05578	-2.68906	-3.65041	3.72327	3.36327	5.79941	5.4872	5.43963	6.41463
Nmi	2.92115	3.0216	2.8607	2.8917	1.98585	2.60014	2.89869	2.62273	2.80693	2.73559	2.57603	2.19808	2.42242	3.41004	3.17841	2.46952	3.23094	1.73847
Nmnat1	2.54622	2.20493	2.69624	2.51084	2.34569	2.80549	2.34089	2.32151	2.44126	2.06433	2.29484	2.47971	2.43207	2.67005	3.48641	3.10243	3.41867	2.30083
Nmnat2	0.774987	0.129992	0.161895	0.493622	-0.279025	0.032527	-0.0689548	0.231441	0.177535	0.131159	-0.242595	0.086565	0.151434	-0.973754	1.18309	1.05371	-0.924756	-0.960363
Nmnat3	3.39613	3.43323	3.34038	3.49928	3.12038	3.54493	3.34291	3.32248	2.8898	3.53098	3.05332	3.3399	3.12293	2.96558	3.46634	3.74004	3.3816	3.88455
Nmral1	2.22048	2.07637	2.55851	2.05238	2.53325	2.49389	2.09646	2.40232	2.26925	2.13141	1.8728	1.68951	2.3205	1.35978	2.11116	1.17624	0.237739	0.772498
Nmrk1	1.70503	1.80543	1.8076	2.46411	2.44251	1.7993	1.73766	1.68003	1.92983	1.91848	1.57157	1.83513	2.92194	2.67176	2.47019	3.14033	2.85766	1.70042
Nmt1	5.50144	5.37887	5.45228	5.44252	5.51199	5.33869	5.59957	5.69737	5.53937	5.58535	5.43766	5.52055	5.23513	5.36017	5.24535	5.31805	5.32031	5.31925
Nmt2	8.52202	8.50167	8.3488	8.44214	8.3269	8.20582	8.53418	8.61333	8.55249	8.49342	8.45255	8.56359	8.36739	8.30799	8.11203	8.11891	8.16708	8.01089
Nnat	1.59508	1.4636	0.867366	1.08369	1.05923	0.781916	1.57952	1.79704	0.822543	1.39543	1.60772	1.43172	0.647312	-0.156379	-2.20897	-0.217118	0.628209	0.286466
Nnmt	-3.65041	-2.54753	-3.03033	-3.65041	-2.43057	-3.07372	-3.65041	-3.65041	-2.46293	-2.63594	-3.65041	-2.43832	-0.219423	0.522142	-0.675202	0.55939	-0.0600335	-0.815494
Nnt	1.19884	0.219548	1.52206	-0.257519	1.93617	0.66215	1.20737	1.4393	-0.507086	0.109594	0.508167	1.2486	2.35809	2.17456	3.05575	1.75492	2.53715	2.3857
Noa1	4.47093	4.62337	4.54328	4.53997	4.70376	4.38081	4.78139	4.88297	4.85245	4.71815	4.72802	4.6602	3.74407	4.30337	3.47168	3.33625	4.26276	2.68629
Nob1	4.35017	4.31781	4.05559	4.44365	4.25269	4.36116	4.33215	4.42649	4.32342	4.28816	4.22546	4.31484	4.35435	4.73978	3.68699	3.6898	4.09469	4.41683
Nobox	-1.20885	-0.67094	-0.862444	-0.467948	-0.348621	-0.584956	-0.667174	0.231441	-0.276257	-0.625183	-0.631865	-0.236808	-0.691679	-3.65041	-1.32738	-0.217118	-3.65041	0.0796887
Noc2l	8.20059	8.20054	7.9848	8.20421	7.86765	7.81723	8.42677	8.46523	8.34942	8.26083	8.22181	8.24129	7.52675	7.65256	7.01516	7.06926	7.15038	6.75054
Noc3l	6.17637	6.07115	6.07714	6.17566	6.37257	6.08537	6.31032	6.36537	6.33192	6.10967	6.10262	6.10064	5.90746	5.72946	5.62143	5.92474	5.85948	6.0345
Noc4l	5.74032	5.79136	5.66529	5.78511	5.608	5.43332	5.86125	5.85067	5.82996	5.69236	5.61787	5.8666	5.499	5.41866	5.2384	5.26464	5.38728	4.74354
Noct	5.10025	5.19537	5.46547	5.32662	5.29343	5.48075	5.03296	5.06191	5.20008	5.02649	5.295	5.20158	5.33642	4.98074	5.48678	5.64857	5.14759	5.75741
Nod1	0.498869	0.708061	0.907386	0.705985	-0.224479	0.37054	0.198471	0.398354	0.379085	0.42105	1.05551	0.302304	-1.6465	0.083104	0.74322	-3.65041	-0.435689	-3.65041
Nod2	-1.20885	-1.49872	-0.862444	-0.545513	-0.801819	-1.86085	-1.09559	-1.13915	-0.942001	-1.16738	-0.398812	-1.34292	-2.84082	-3.65041	-1.70186	0.612972	-2.14408	-3.65041
Nog	-1.85864	-1.62862	-1.39984	-2.68663	-2.17934	-1.6691	-3.15847	-2.59044	-1.65731	-2.04619	-3.0911	-1.22036	-1.94636	0.483784	0.172872	-3.65041	-3.65041	-3.65041
Nol10	6.33133	6.23943	6.26374	6.18124	6.21017	6.15278	6.50474	6.50563	6.48767	6.45978	6.29222	6.46313	6.05912	5.94243	5.56007	5.77853	5.89368	5.69981
Nol11	4.9842	5.03045	5.05566	4.93462	5.28392	5.02147	5.45029	5.50025	5.55444	5.06289	5.38107	5.34172	4.8596	4.98607	4.68252	4.805	5.02141	4.66545
Nol12	7.06325	6.91099	6.79175	6.79404	6.27734	6.60088	7.14388	7.21159	7.05137	6.96051	7.02324	7.12282	6.35796	6.71705	6.1349	6.15226	6.31343	6.58917
Nol3	-0.17208	0.416841	-0.413112	0.325172	0.776799	0.451218	0.448147	0.652083	0.473726	-0.317069	0.500495	0.423814	-0.199425	-0.102859	1.02091	-1.10661	0.832044	1.41047
Nol4	1.25918	1.00165	1.61964	1.48771	0.963277	1.55411	0.588258	0.191977	-1.0392	-0.232015	-0.328804	0.754898	4.23129	3.91778	4.2155	3.21414	4.5702	5.17928
Nol4l	4.367	4.16078	4.38073	4.63862	4.63842	4.0906	4.37845	4.82449	4.75869	4.49072	4.58776	4.49201	6.82829	6.23808	7.35978	6.27659	6.77771	7.4988
Nol6	6.82559	6.69129	6.75446	6.81398	6.80876	6.59312	6.65924	6.78819	6.80026	6.73426	6.59884	6.54928	6.13738	5.98768	5.48737	5.61416	5.84115	5.58703
Nol7	6.23988	6.11684	5.89517	5.81461	5.91595	5.89821	6.38484	6.46373	6.35965	6.261	6.16317	6.25724	5.69185	5.95738	5.29641	5.15602	5.60715	5.5524
Nol8	6.70912	6.6677	6.89016	6.8854	7.15403	6.75854	6.94908	6.87786	6.84351	6.64801	6.6743	6.78281	6.66889	6.80859	6.45182	6.92935	6.7199	6.29195
Nol9	6.67187	6.71684	6.60638	6.75878	6.51117	6.60466	6.7971	6.80597	6.85699	6.76245	6.8251	6.91091	6.32684	6.17891	6.04639	6.107	6.12915	5.82901
Nolc1	7.62376	7.45832	7.39973	7.4808	7.40409	7.36008	7.71375	7.9066	7.85002	7.62363	7.56958	7.63995	6.62471	6.64881	6.3125	6.16566	6.20894	5.97722
Nom1	6.1961	6.18531	6.2735	6.23035	6.06884	6.07904	6.42467	6.363	6.50005	6.29945	6.18443	6.30802	5.17704	5.07825	5.00499	5.18506	5.18732	4.56083
Nomo1	7.61455	7.45777	7.491	7.65129	7.35394	7.49139	7.51213	7.53409	7.58999	7.57494	7.57501	7.47342	7.31008	7.44705	7.06017	6.90914	7.27148	7.02769
Nono	7.43534	7.3645	7.31141	7.4723	7.08937	7.20008	7.75962	7.79446	7.84324	7.7248	7.60324	7.81091	6.81913	6.9983	6.564	6.33695	6.57269	6.70465
Nop10	4.148	3.99313	3.99884	4.14073	4.19827	4.15128	4.22638	4.54531	4.47851	4.30901	4.26872	4.11077	3.94722	4.25323	3.36218	3.61299	3.7064	3.63257
Nop14	7.87052	7.81462	7.7639	7.80006	7.45864	7.60859	8.16429	8.1501	8.10443	7.9894	7.91601	8.01846	7.51876	7.65903	7.25345	7.35621	7.51715	7.4435
Nop16	5.91927	5.69197	5.43954	5.67615	5.19514	5.30338	5.69818	5.86785	5.81353	5.81193	5.54748	5.82451	5.25565	5.56569	4.8238	4.91867	5.19311	4.96532
Nop2	6.0951	6.00081	6.06982	6.05603	6.2012	6.02682	6.22677	6.3819	6.42824	6.25641	6.2902	6.27356	5.68514	5.80335	5.46657	5.35978	5.54531	5.4858
Nop56	7.05714	7.03181	7.10884	7.18511	7.31092	7.154	7.53086	7.51291	7.62513	7.32798	7.24816	7.3028	7.40002	7.18945	7.29006	7.21499	7.38186	7.4998
Nop58	6.29454	6.307	6.41064	6.48355	6.70967	6.3873	6.98314	7.00353	7.07297	6.69436	6.75263	6.85036	6.09929	5.91873	5.93641	5.95799	5.93159	6.20927
Nop9	5.48763	5.55469	5.82736	5.72857	5.8888	5.6634	5.87722	5.86286	5.9708	5.849	5.8134	5.85009	5.24884	5.43496	4.5955	5.43423	5.29897	4.53977
Nos1	5.29297	5.38456	5.12572	4.98669	4.67256	5.24249	4.79994	4.805	4.81505	5.0718	4.86781	4.96019	5.35175	5.73794	5.54058	5.48684	5.51995	5.22774
Nos1ap	3.45716	3.29272	3.30898	3.87615	3.04035	3.54347	3.12317	2.62273	2.5371	2.79252	2.95711	2.56485	2.45275	2.32751	2.22658	2.85139	1.40335	1.82943
Nosip	5.02943	4.9276	4.98845	5.02375	4.92934	4.93257	5.01733	5.14646	5.04525	5.04826	4.90896	4.99729	4.79627	5.02315	4.84476	4.79691	4.53094	4.64055
Notch1	6.03511	6.12442	5.94509	5.53149	5.63284	6.13442	6.45511	6.65851	6.51847	6.43567	6.52691	6.56635	5.78889	5.90845	5.81712	6.00835	5.8613	5.84449
Notch2	7.32777	7.34567	7.26884	7.1406	7.08993	7.21376	7.14665	7.13731	7.13472	7.15579	7.04165	7.05966	7.16607	7.15137	7.01607	6.88484	7.21116	7.06104
Notch3	2.27059	1.44918	1.67864	2.40658	2.535	2.61956	1.22944	2.76949	1.67792	4.11972	4.22284	3.22918	-2.32536	-0.138317	0.961409	-1.08939	0.758939	-3.65041
Notch4	1.77117	1.72659	1.37995	0.864319	1.62239	1.7346	1.49426	1.71209	1.46581	1.71753	1.00219	1.5757	1.83041	1.13071	1.56038	1.67907	1.7872	1.48231
Notum	0.329097	0.474926	0.400251	0.60191	0.141299	-0.21366	0.0258031	-0.322618	0.0415375	0.330741	0.889222	0.174088	-0.838592	1.24979	1.23705	-3.65041	0.558115	-0.161764
Notumos	-3.65041	-3.65041	-3.03033	-1.70508	-2.73497	-2.08204	-2.7923	-2.16079	-2.0046	-2.63594	-3.65041	-3.12543	-3.65041	-0.329992	-0.0814637	-0.927632	-3.65041	-3.65041
Nova1	1.57623	1.48102	1.84243	1.58191	2.22239	1.76814	0.991908	1.53703	1.83702	0.83652	1.1566	1.00151	1.90158	2.31554	1.72846	1.845	2.65768	2.95121
Nova2	4.75405	4.68226	4.70008	4.53386	3.86957	4.68883	3.98211	3.75797	3.87738	4.07556	3.91873	3.92805	5.23283	5.32127	4.85138	4.94241	5.43719	5.22607
Nox4	0.686347	0.78661	0.679844	1.27632	0.186732	1.0121	1.09822	0.867793	1.12582	-0.0151444	1.01301	1.27175	0.680066	-0.138317	1.77528	-1.08939	0.758939	0.522853
Noxa1	-0.968453	-1.26949	-2.59805	-2.11394	-1.46627	-0.864431	-0.908707	-1.56137	-1.82053	-0.302541	-0.472391	-1.62454	-1.6465	-2.6897	-3.65041	-2.88472	-1.73919	-3.65041
Noxo1	-0.582226	-0.148278	-0.310088	-0.257519	0.963277	0.280441	-0.460338	0.0507048	-0.465958	-0.454861	0.405106	-0.646342	0.998443	-0.329992	-0.227697	0.385558	-0.174717	-3.65041
Noxred1	0.883247	0.271458	0.907386	-0.0175587	0.394631	0.718137	0.61898	0.51924	0.416223	0.0766301	0.276253	0.693859	1.94714	2.84063	3.83247	3.99237	3.92405	4.32642
Npas2	0.329097	0.0768013	-0.235561	-0.545513	-0.715699	0.495944	-0.397496	0.082444	-0.765285	-1.16738	-0.137113	-0.427092	0.763941	0.917039	0.23002	1.24234	-2.14408	-2.90052
Npas3	0.614252	1.02128	0.695167	1.25589	0.0508244	0.413564	0.843711	0.783408	0.624149	0.283374	0.523389	0.260819	0.909163	0.27502	-0.152728	0.664635	1.81752	-3.65041
Npat	5.6676	5.7181	5.97982	5.89562	6.16051	5.94212	6.10319	5.95348	6.06223	5.91847	5.86939	5.99628	5.91751	5.93978	5.65572	5.81613	5.63103	5.85535
Npc1	5.32198	5.37591	5.47618	5.4077	5.28875	5.40668	5.39389	5.19172	5.31195	5.32772	5.35619	5.38545	5.31355	5.05914	5.21577	5.19146	5.13621	5.47721
Npc1l1	-1.57964	-0.589309	-0.388676	-1.12632	-0.477355	-0.654351	-1.24249	-0.918919	-1.18732	-0.818338	-1.13045	-1.34292	0.0548351	0.887959	-0.47926	-0.217118	-3.65041	-0.815494
Npc2	4.2615	4.10721	4.23043	4.25923	4.60388	4.34958	4.35286	4.37756	4.36176	4.48157	4.34299	4.3521	4.5446	4.27585	4.2913	4.03716	3.61441	4.39466
Npcd	-2.73473	-0.346406	-1.20236	-3.65041	-3.65041	-0.736631	-2.50051	-1.28339	-2.26182	-3.65041	-0.534082	-0.584542	-3.65041	-3.65041	-3.65041	-3.65041	-3.65041	1.83163
Npdc1	3.79952	3.31894	3.40529	3.6737	2.8912	2.99091	3.11888	3.20304	3.03357	3.07855	3.41135	2.96429	2.81417	2.67176	2.62947	2.37653	2.57135	2.38869
Npepl1	3.62661	3.5805	3.59132	3.02579	3.6192	3.86779	3.74191	3.84728	4.02893	3.7489	3.97552	3.96016	3.78103	3.73431	4.5429	3.50376	3.87444	3.79936
Npepps	5.4728	5.50735	5.50649	5.64069	5.43324	5.53473	5.50127	5.44371	5.7105	5.49714	5.53392	5.31866	5.80677	5.71452	5.80153	5.88704	6.07198	5.47474
Npff	-0.35537	-0.167897	-0.294872	0.0940688	-0.0562534	-0.699482	-0.594883	-0.96684	-1.56756	-0.438885	-0.301725	-1.60907	-1.6465	0.31926	-0.152728	0.0392277	1.18818	-0.683854
Npffr1	1.67522	2.1992	1.9276	2.53459	2.21802	1.9574	1.73906	2.04169	1.78544	1.69418	1.92388	1.3784	2.20333	1.75555	0.856435	1.13654	-0.435689	-3.65041
Nphp1	4.86888	4.7508	4.73524	5.098	5.13412	4.81454	4.42852	4.51837	4.53869	4.5853	4.43642	4.47056	4.96304	4.94254	5.7019	5.43237	5.80377	4.6311
Nphp3	3.08348	2.94203	3.04764	2.83238	2.99829	3.14757	2.77046	2.6415	2.47949	2.70984	2.62183	2.63147	2.57535	2.9586	3.11232	2.27215	2.65768	2.4183
Nphp4	4.46222	4.71108	4.66646	4.71107	4.15607	4.55352	4.52697	4.41114	4.32073	4.51245	4.4008	4.48189	4.03952	4.4351	4.72538	4.2718	4.14337	4.42779
Nphs1	1.75617	2.02329	1.88481	1.77932	1.34426	2.36721	1.65854	1.98719	0.931732	1.35017	0.853533	1.48673	1.77842	1.20097	2.05534	1.77386	1.87631	0.286466
Nphs1os	-0.669527	-0.897846	0.199988	-2.11394	-2.73497	-0.149629	-1.19897	-0.741727	-1.3776	-0.625183	-1.54106	-1.47687	-0.838592	-3.65041	-2.55014	-1.4802	0.145146	-3.65041
Nphs2	-1.20885	-2.10788	-1.99605	-1.12632	-1.61426	-1.34842	-1.43102	-1.33487	-1.51069	-1.04141	-3.0911	-2.74135	0.35447	1.57576	-3.65041	-0.313796	-3.65041	1.33486
Npl	0.943329	0.506213	0.939908	0.834012	1.58894	1.15839	0.944181	0.921426	0.771865	0.506038	0.0320694	0.897071	-0.219423	1.00092	0.486049	0.664635	1.44278	-3.65041
Nploc4	6.86009	6.80258	6.83826	6.79989	6.82456	6.79733	7.01229	7.16432	7.11636	7.09347	6.97691	7.09649	6.60085	6.70876	6.21582	6.33665	6.56433	5.96486
Npm1	9.18495	9.16956	9.13352	9.33786	9.16725	8.99323	9.74527	9.69899	9.72489	9.42207	9.49376	9.67069	8.80414	8.8538	8.48969	8.65728	8.82987	8.74794
Npm2	-1.66678	-1.07173	-1.57257	-0.806885	-0.348621	-1.21138	-1.70769	-2.86527	-1.65731	-2.31113	-2.11721	-1.1074	-0.0309192	-0.263231	-0.306776	0.762721	1.7872	-1.12142
Npm3	5.00197	4.92587	4.90134	4.98048	5.1641	4.85841	5.11338	5.40059	5.3915	5.05021	5.0831	5.20637	5.06731	4.64541	5.15417	4.68909	5.13741	4.36266
Npm3-ps1	-3.65041	-3.65041	-3.65041	-0.401535	-0.550025	-0.61059	1.85974	-1.2435	-0.798939	-2.22642	0.868511	-3.65041	-3.65041	0.177452	-3.65041	-0.333934	2.36103	1.49625
Npnt	1.28263	1.43136	2.05183	2.01775	3.18786	2.21865	1.10257	0.962516	1.16998	1.26006	1.08146	1.16785	1.04109	-0.263231	-2.20897	-1.08939	-0.174717	2.29605
Nppc	-3.0727	-3.18301	-2.26587	-3.65041	-0.893409	-3.65041	-3.15847	-3.65041	-2.76156	-2.63594	-3.65041	-3.65041	0.135777	-3.65041	-3.65041	-3.65041	0.0462007	-2.40958
Npr1	2.85934	3.07004	3.05136	2.00556	3.51619	3.80495	1.18906	1.38624	1.31469	3.27296	2.98624	2.64765	0.285192	1.50091	1.23705	-0.0412639	1.69223	-0.960363
Npr2	1.5932	1.88969	1.78987	1.68908	1.44865	1.84873	1.08287	0.734303	-0.113912	1.42191	1.1808	1.1701	-0.0309192	0.133529	0.819675	1.72846	1.44278	-3.65041
Npr3	-1.66678	-1.16722	-0.171628	-0.553504	0.484695	0.499942	-1.09559	-0.596446	-1.78637	1.10523	1.46917	0.0529324	-0.691679	-1.89952	-0.390442	-0.417421	-1.16443	1.69075
Nprl2	3.05653	2.90378	2.99831	3.39571	3.13668	2.89474	3.08682	2.97316	2.69049	2.9928	3.04675	3.1855	2.81417	2.37962	3.00917	3.40849	2.7232	2.99116
Nprl3	3.77864	3.65846	3.70921	3.97425	3.78384	3.9018	3.83645	3.90943	4.06738	3.59688	3.95426	3.93004	3.76267	3.93849	3.80922	3.69602	4.05133	3.89248
Nptn	5.51375	5.40296	5.51312	5.43105	5.53522	5.50457	5.58496	5.47721	5.66908	5.47755	5.44255	5.47025	5.9374	5.74464	5.71184	5.76646	5.80756	5.93419
Nptx1	3.03184	2.81973	2.90255	2.98775	2.73558	2.63782	2.84122	2.98947	3.19667	2.47072	2.77594	2.5347	2.81417	2.97874	2.18528	1.53938	1.18818	2.23248
Nptx2	4.12872	3.90491	4.22681	4.01467	4.6835	4.26136	4.25111	4.34112	4.40882	3.97815	4.21407	4.15107	3.31765	3.79392	3.20716	3.44588	4.11314	4.47785
Nptxr	3.04629	3.09443	2.85047	2.99256	2.7859	2.70863	2.97548	2.93074	2.70482	3.07924	2.49631	2.69436	2.73844	2.61699	2.97698	3.39555	2.4965	2.62286
Nqo1	-0.146803	-0.982171	-0.862444	-0.193685	-0.893409	-0.424803	0.198471	0.398354	0.713388	-0.232015	0.230611	-0.178576	-1.94636	-0.812318	-1.70186	-3.65041	-3.65041	-3.65041
Nqo2	0.883247	0.789156	1.40346	0.705985	1.48548	0.858648	0.458376	1.55552	1.17432	1.19243	0.946809	1.1701	2.0758	3.10352	3.96882	4.07536	2.91767	4.4775
Nr0b1	0.0298542	-0.302374	0.446255	-0.0175587	1.03955	1.49524	-3.65041	-2.35968	-2.0046	0.183702	-1.39083	-1.47687	-2.84082	-3.65041	0.172872	-0.650089	-3.65041	-3.65041
Nr1d1	5.60853	5.47984	5.29304	5.25222	5.05517	5.49208	5.05096	4.82434	4.89829	5.06131	4.9891	5.01845	6.08101	6.27133	5.77453	5.64504	5.60736	5.88481
Nr1d2	5.56245	5.73957	5.76066	5.9897	5.89146	5.76033	5.64516	5.45843	5.63709	5.48162	5.42745	5.52614	5.91034	5.56592	5.70946	6.21631	6.04549	5.79033
Nr1h2	6.59803	6.43043	6.14497	6.30296	6.12666	6.07619	6.30325	6.44535	6.21283	6.27476	6.14944	6.27486	5.72166	5.9442	5.80435	5.7725	5.46618	5.31925
Nr1h3	-0.0854819	-0.537346	0.0883653	0.60191	1.01457	0.133773	-0.170377	0.082444	-0.942001	0.330741	0.363421	-0.297489	1.44528	0.0308525	0.172872	1.06144	1.14101	-0.348576
Nr2c1	2.53747	2.57613	2.47331	2.09773	1.80829	2.39216	2.28547	2.26385	2.05285	2.10577	2.42211	1.8933	2.60123	3.05855	1.68824	2.79455	1.69223	2.5842
Nr2c2	4.91274	4.91177	5.12607	4.94103	5.28614	5.133	4.75691	4.50233	4.3639	4.80415	4.74272	4.51381	5.79389	5.80384	5.78458	5.74232	5.10859	6.03426
Nr2c2ap	3.14041	3.07526	2.85218	3.38529	3.1642	3.02461	2.95395	3.2514	3.26188	3.19191	3.16065	3.25053	2.76412	2.53776	1.15089	2.4854	2.03954	2.35847
Nr2e1	2.00058	1.61621	1.63958	2.40658	1.53726	2.06656	0.678529	0.0466879	-0.218189	-0.100534	0.560755	0.813458	2.30308	1.84149	1.87897	2.63535	2.51696	-0.960363
Nr2f2	1.6229	1.52293	2.27982	1.66862	3.11334	3.20012	0.637104	1.66701	0.470198	2.60393	2.60404	2.56399	0.562016	1.06468	0.974846	-1.14168	0.349856	0.961315
Nr2f6	5.51511	5.65564	5.30401	5.41859	4.97489	5.32171	5.32347	5.43269	5.37697	5.53189	5.64204	5.41825	4.86258	4.73162	4.64886	4.55418	4.65659	3.59418
Nr3c1	5.03858	5.01544	5.25153	4.90194	5.29952	5.19673	5.11702	5.04678	5.17646	5.01494	5.17678	5.07789	5.37507	5.20081	5.25571	4.94764	5.41505	5.86614
Nr3c2	-0.422034	-0.973513	0.0883653	-0.324309	1.22519	0.535435	-0.667174	-0.174597	0.177535	0.283374	-0.137113	0.213764	0.0548351	1.53882	-0.152728	0.256823	0.820114	-3.65041
Nr4a1	5.08433	5.07547	4.75822	4.63818	4.26598	4.87351	4.61933	4.6415	4.40882	4.75334	4.7144	4.87116	4.92112	5.17396	5.15417	5.4997	4.72216	4.85328
Nr4a2	0.466475	0.134004	0.0291387	0.531888	0.281917	-0.455443	-0.712353	-0.540987	-1.49681	-0.529029	-0.0613535	-0.813523	0.420574	-2.37576	-1.01699	0.714511	-0.0490511	-3.65041
Nr4a3	0.283338	-1.16722	0.907386	0.235267	2.08517	0.37054	-0.460338	-0.271572	-0.684433	-1.16738	-0.137113	-0.904989	1.23726	1.13071	0.43835	-0.52907	0.521748	1.02428
n-R5-8s1	-0.0266615	-0.197836	0.534085	-0.0739116	-0.634431	0.233189	-0.0689548	-0.487581	0.555898	-0.0390301	-0.328804	-0.0687221	-0.691679	-1.13154	0.662485	-0.217118	0.0462007	0.220779
Nr5a1	0.416479	1.20411	1.28188	-1.25072	2.03512	2.3137	-1.31034	-0.741727	-0.942001	2.42235	1.44339	1.43359	-2.84082	-3.65041	-0.573907	0.0392277	-2.14408	-2.90052
Nr5a2	4.70283	4.94882	4.78286	4.73976	4.14172	4.65763	4.86322	5.02002	4.87513	4.69118	4.8375	4.92527	4.13662	4.64084	4.546	4.58836	4.50183	3.33951
n-R5s1	-1.05986	-2.83056	-1.38365	-1.66991	-1.18592	-0.949102	-2.05031	-2.59044	-1.24413	-1.97534	-2.68906	-2.43832	-0.533105	-1.37768	-1.46573	-0.912411	-0.435689	0.305602
n-R5s100	11.8474	10.8199	11.6962	11.9477	11.5995	11.6219	11.219	11.2008	11.8744	12.1832	11.3098	10.788	12.6384	12.2322	12.9209	12.2628	12.2532	12.2204
n-R5s101	4.10885	2.34216	3.76881	3.69957	3.59455	3.66774	3.35254	3.0639	4.11192	4.14213	2.87791	2.14662	4.90389	4.47696	5.1917	4.80298	4.47688	5.04316
n-R5s102	2.28923	1.80543	2.21884	2.4779	2.26855	1.82662	1.75851	2.22082	2.91532	3.06671	2.37254	1.53626	1.24823	1.4381	1.72647	0.628666	1.44667	0.330729
n-R5s106	8.9647	7.32751	8.14133	8.59354	8.25447	8.08123	8.1064	8.17974	8.97144	9.12027	7.82364	7.24413	9.35661	9.68526	9.63171	8.6256	9.25401	9.22206
n-R5s109	0.910594	-0.772409	0.247532	-1.55316	-0.865317	-0.358154	0.0440301	-1.50132	-0.724293	0.0199587	-2.24035	-2.64357	1.11881	0.905477	1.41023	0.607703	1.27813	1.92945
n-R5s112	5.54305	3.58929	4.123	4.24864	4.39981	3.85886	4.35651	4.70708	5.3617	5.43185	4.16214	3.38501	4.27973	4.86706	4.82774	3.99237	4.62523	4.64243
n-R5s114	4.53627	2.75869	4.02674	4.24807	3.9219	3.7735	3.65342	3.33818	4.31164	4.49878	3.42459	2.77541	5.65748	5.23311	6.00043	5.32649	5.57623	5.87163
n-R5s115	6.82329	4.91833	5.17026	5.33814	5.24311	5.02858	5.0986	5.32498	5.76541	6.23252	4.34111	3.71648	6.39306	6.36782	6.783	6.12543	6.33021	6.65274
n-R5s127	0.75501	-1.01733	-0.625104	-0.187454	-0.0668783	0.113041	-0.319691	-1.05042	-0.135248	-0.218315	-1.01599	-2.18802	1.13465	1.60822	1.73439	1.02632	2.14133	2.30875
n-R5s136	5.90867	4.38836	5.12395	5.20638	5.1614	4.87928	5.4622	5.16	5.81744	6.14521	4.72863	4.14794	5.74329	5.89087	5.97485	5.47857	5.74406	6.30835
n-R5s155	-0.968453	-1.62862	-1.24559	-1.70508	-2.15646	-1.5652	-1.86885	-3.20507	-1.51069	-1.3054	-2.37498	-3.65041	-1.6465	0.26148	0.290373	-0.385545	1.01585	1.2016
n-R5s156	2.40486	0.650415	1.96284	1.56171	1.95992	1.89955	1.802	1.19442	2.12864	2.13541	0.750577	0.0234669	3.99302	3.97109	4.05001	3.6898	4.19855	4.46656
n-R5s185	4.31848	2.20779	3.26345	3.45914	3.55828	3.51906	3.29947	2.35112	3.70088	3.51055	1.73576	0.570249	4.78094	6.37524	5.30408	4.59037	4.84205	5.19882
n-R5s193	13.3592	11.6985	12.4753	12.7491	12.5001	12.4058	12.086	12.0777	12.7496	13.1298	11.7834	11.1587	14.066	14.0777	14.4147	13.6475	13.8036	13.7851
n-R5s194	3.92029	1.75422	2.3025	2.15525	2.63181	2.65675	2.41279	2.21278	3.05138	3.18999	1.17117	0.401081	2.99752	4.49008	3.70927	2.50962	2.70223	3.54671
n-R5s2	3.18465	1.23057	2.60894	2.95503	2.93712	3.01696	2.38267	1.43776	2.99419	2.88031	1.03442	-0.607408	4.10732	5.77861	4.56334	3.85846	4.28951	4.95121
n-R5s33	0.333594	-0.67094	-0.489006	0.316429	0.213321	0.785196	0.15301	-0.312263	0.601755	0.330741	-0.869632	-3.12543	2.00215	2.18774	1.80003	0.998408	2.07009	2.53505
n-R5s46	-0.384619	-2.07047	-1.72738	-2.45944	-1.41108	-1.98946	-1.77001	-2.1241	-1.14342	-0.767571	-2.29271	-2.74135	-0.424658	-0.756152	0.0385617	-1.17762	-0.22327	-0.28995
n-R5s56	1.97346	-0.307805	0.495222	0.591077	0.499174	0.700873	0.0753834	0.333887	0.780436	0.820017	-0.281745	-0.831358	2.26939	1.34059	2.39221	1.75968	2.52065	2.69357
n-R5s64	3.157	0.742625	0.808701	0.732515	0.703669	0.600183	0.655003	1.0251	1.78402	1.67595	0.271754	-0.630642	1.27706	1.28144	2.0585	1.54214	2.13171	2.31821
n-R5s96	-1.49747	-1.92984	-1.39984	-0.193685	-1.20927	-1.34842	-1.09559	-1.33487	-0.684433	-1.3054	-1.89859	-1.34292	-1.6465	-0.812318	-3.65041	-3.65041	-0.174717	0.677758
Nr6a1	4.87506	4.75407	5.01922	5.09033	5.60685	4.90589	4.85179	4.92365	5.04925	5.05762	5.05605	4.85382	6.16657	5.94508	6.53984	5.89531	6.16083	6.44999
Nradd	2.68554	2.64662	2.47331	2.88433	2.06097	2.45426	2.67573	2.51782	2.56382	2.84567	2.52022	2.89751	2.11625	2.4707	2.30846	2.88445	2.57135	2.48976
Nrap	1.53777	1.67246	1.28188	2.21996	2.42556	1.7346	1.82458	1.32122	1.58313	1.15871	1.76487	1.75073	1.83041	1.82624	1.29176	2.01386	0.0462007	2.44731
Nrarp	2.95	2.69562	2.94322	2.86946	3.43379	2.7258	2.97785	3.30745	3.19667	3.23612	3.14843	3.24522	2.46846	2.02631	2.42318	2.05316	1.7872	2.17986
Nras	4.76865	4.72328	4.9147	4.94919	5.13005	5.02391	4.9437	4.8664	5.11411	4.76567	5.04785	4.81207	4.97243	4.7878	4.40143	4.68347	5.10613	4.94079
Nrbf2	4.90709	4.78309	4.67228	4.6983	4.75876	4.60501	5.17321	5.15336	5.15327	4.98008	4.86949	5.04313	4.44091	4.42754	3.89565	4.57492	4.01189	3.92842
Nrbp1	7.64743	7.51272	7.40807	7.49905	7.36296	7.32178	7.58302	7.67103	7.51606	7.58627	7.45954	7.57262	7.14813	7.28502	6.88438	7.04266	7.12105	6.7137
Nrbp2	3.4031	3.23226	3.21311	2.63117	3.47329	3.44892	2.96296	2.83209	2.5729	3.34105	3.3614	3.55468	3.58165	3.4253	3.80781	4.18202	3.57591	2.15018
Nrcam	0.614252	0.954797	1.30453	1.16142	2.95824	1.27963	0.991908	0.657362	1.00913	1.15871	1.48091	1.21206	1.75299	1.7312	2.34772	0.187874	1.48117	1.17062
Nrd1	7.18765	7.12926	7.09667	6.9684	6.80147	7.16108	7.38107	7.2816	7.23507	7.24174	7.18	7.34962	7.97329	8.29609	8.97624	8.91524	8.818	9.33021
Nrde2	6.39248	6.33673	6.23126	6.25286	5.89146	6.17874	6.47576	6.54696	6.48505	6.507	6.45673	6.31532	5.66313	6.1272	5.74298	5.54521	5.66686	5.05757
Nrep	1.20866	1.01911	0.939908	1.46811	1.13536	1.39146	1.26872	1.08704	1.25444	2.32044	1.76487	1.52403	0.658313	2.14167	0.576962	-1.08939	-1.73919	-3.65041
Nrf1	5.39922	5.51573	5.50105	5.38135	5.59973	5.50855	5.70186	5.80443	5.85782	5.70825	5.73231	5.86375	5.02358	4.812	5.22704	4.77328	5.20749	5.21767
Nrg1	-0.0854819	-0.197836	0.400251	-1.0118	0.432844	-0.97107	-0.113715	-0.547045	-1.14342	0.183702	-0.072753	0.174088	-3.65041	-2.11808	-0.573907	0.0392277	-3.65041	0.349292
Nrg2	1.43688	1.75292	1.4266	2.05895	1.15835	1.41282	1.68637	2.12787	1.91693	1.68144	1.50219	1.41479	1.34332	1.20333	-2.20897	-2.38716	-0.944972	-3.65041
Nrg4	1.21111	1.27848	1.63958	1.817	1.22519	1.53475	1.64218	1.33775	1.40798	1.30819	1.48091	1.23152	1.59306	2.07873	1.05926	0.612972	1.62525	1.59029
Nrgn	0.65075	0.954797	0.0291387	1.0339	-0.0042719	-0.149629	0.843711	1.06735	0.48775	0.624811	0.320495	0.302304	0.35447	0.522142	0.927259	1.62793	2.47953	4.09808
Nrip1	2.45732	2.22763	2.6508	2.66944	3.96361	2.87178	1.39835	2.08934	1.87753	2.72765	2.61207	1.97253	1.4421	2.82537	2.72102	-0.417421	2.81623	2.57108
Nrip2	-0.86178	-1.77138	-2.59805	-2.68663	-1.61426	-0.387396	-1.70769	-1.33487	-2.76156	-0.454861	-1.54106	-1.47687	-3.65041	-2.37576	-1.03035	-3.65041	-2.70898	-3.65041
Nrip3	1.73593	1.82789	2.35771	2.29975	3.79782	2.65585	2.68156	2.82858	3.0684	2.6818	2.67221	2.77098	2.04469	2.07873	1.84279	2.12868	2.69081	3.14959
Nrk	3.87897	3.76286	4.32211	3.8657	4.25803	4.38676	3.5275	3.97959	3.24753	4.86212	4.60038	4.1276	2.0257	2.93605	2.92601	2.79455	2.73754	1.82943
Nrm	-0.0854819	0.307425	-0.164696	0.28092	0.797449	0.413564	0.157203	-0.271572	0.416223	0.586297	0.445621	0.457256	-2.32536	-1.13154	0.994769	-2.01789	-1.73919	0.817632
Nrn1l	-0.84136	-0.90606	-0.703306	-0.331161	-0.801819	-0.927464	-0.308085	-0.370157	0.00787117	-0.376691	-1.62248	-0.475351	0.427021	0.858281	0.867283	0.44586	-0.29931	-0.027985
Nrp1	1.18646	1.43299	1.87643	0.739072	1.37009	1.81543	-0.279472	1.12564	-0.465958	1.94764	1.29607	1.39767	0.909163	0.133529	-1.93324	1.24234	-2.14408	0.576358
Nrp2	1.64116	1.67797	1.84929	1.70591	1.73678	2.19048	0.804154	1.65122	1.28086	1.9385	1.40487	1.34703	2.30308	1.31022	2.55538	1.82924	1.43107	2.99018
Nrros	0.283338	-0.346406	-0.559991	-0.968425	-0.470286	-0.0645073	-0.848625	-0.673872	-1.25577	0.0485727	-1.44906	0.453578	-1.51711	-0.719886	-0.573907	0.215851	0.758939	2.92567
Nrsn1	-0.968453	-1.77138	-1.57257	-3.08949	-2.17934	-1.49987	-0.823623	-1.05042	-2.0046	-1.3054	-1.01599	-1.62454	-0.122095	-0.199422	-1.03035	-0.417421	-3.65041	1.69075
Nrtn	1.70329	1.36635	1.78987	1.40766	1.93351	1.51513	1.41595	1.25313	0.620971	1.04969	1.52127	0.528907	0.763941	1.15533	1.56038	0.762721	1.55501	1.30348
Nrxn1	2.27528	2.56726	2.46998	2.73733	2.19152	2.56717	1.64666	1.4949	1.79675	1.90446	2.16498	1.85338	3.15532	2.37962	4.0163	3.34578	2.66437	3.73905
Nrxn2	4.98223	5.1091	4.85519	4.50024	4.49092	4.86191	4.36899	4.39938	4.18529	4.72481	4.47093	4.61173	4.65135	5.28269	5.01295	5.20482	4.68153	4.49532
Nrxn3	0.373449	-0.352006	-0.754426	-0.905709	-0.99121	-0.280665	-1.31034	-0.887834	-2.76156	-1.82243	-1.01599	-1.22036	1.64652	0.0308525	0.703417	0.714511	0.145146	0.903874
Nsa2	7.16228	7.06223	6.97959	7.16824	6.79434	6.75608	7.32683	7.35711	7.25459	7.35408	7.21883	7.40744	6.96644	6.95466	6.74307	6.82167	6.8345	6.74639
Nsd1	8.57814	8.63841	8.72457	8.73676	8.72895	8.67457	8.64873	8.55911	8.64015	8.56857	8.54422	8.49437	8.71747	8.70402	8.50626	8.59494	8.68145	8.62218
Nsd2	8.09816	8.14788	8.21356	8.22461	8.36428	8.18709	8.42093	8.3775	8.41224	8.28716	8.30434	8.40005	8.03856	8.02296	7.86288	7.98907	7.88509	8.06072
Nsd3	5.93415	5.95867	5.8668	5.86803	5.90792	5.91552	5.95205	5.9113	5.82738	5.96312	5.81408	5.92462	6.12219	5.81392	5.83817	5.90996	5.67288	5.72963
Nsdhl	2.72886	3.15639	3.0364	3.2655	3.15965	3.31917	3.52791	3.59561	3.61124	3.49192	3.58462	3.70183	2.96577	2.95019	2.73095	3.33066	2.98601	3.34722
Nsf	5.39896	5.42656	5.61078	5.2449	5.97314	5.53143	5.79771	5.8311	5.91821	5.57297	5.70274	5.691	5.49402	5.55718	5.14082	4.9819	5.52248	4.97033
Nsfl1c	5.89647	5.89694	5.88101	6.03495	5.95742	5.89489	6.04986	6.32365	6.306	6.25011	6.26311	6.24386	5.28478	5.79123	5.20298	5.00413	5.56555	4.65927
Nsg1	0.823753	1.02128	1.30703	0.834012	0.936929	1.02325	1.96273	2.1477	1.83702	1.64255	1.64821	2.05978	-1.6465	-2.6897	0.576962	0.322626	1.14101	0.725906
Nsg2	-2.6613	-1.49872	-0.862444	-1.12632	-1.33206	-2.34341	-0.908707	-2.35968	-1.65731	-2.31113	-2.68906	-1.97479	-1.94636	0.0308525	-3.65041	-2.38716	0.0462007	-3.65041
Nsl1	3.69592	3.62749	3.65147	3.66856	3.97983	3.6735	3.92824	3.98747	4.12992	4.01124	3.97206	4.01421	3.54952	3.62796	3.34999	3.83216	2.96178	4.45697
Nsmaf	5.94347	5.8865	5.93009	6.17112	5.59332	5.87838	6.13874	6.09696	6.21757	5.93591	6.0111	6.03071	5.61788	5.4274	5.08442	5.52088	5.72399	4.53302
Nsmce1	4.70065	4.6925	4.46611	4.34528	4.45888	4.37184	4.93671	5.02653	4.83284	4.71369	4.73906	4.93024	4.05	4.51573	4.64624	4.45167	4.25281	4.24987
Nsmce2	4.44674	4.51161	4.48827	4.45639	4.48639	4.48458	4.91521	4.75971	4.77146	4.74024	4.68911	4.76388	4.72547	4.31188	4.38831	4.34487	4.66912	4.7839
Nsmce3	3.28209	3.50119	3.22635	3.18374	2.97775	2.93221	3.10809	3.60929	3.70427	3.26689	3.3751	3.65055	2.9986	2.30458	1.91427	2.95876	2.09009	3.20159
Nsmce4a	4.58494	4.55919	4.55014	4.36051	5.00532	4.59359	4.62123	4.67945	4.79104	4.49176	4.5615	4.63383	4.90071	4.54397	4.15371	4.45937	4.47355	4.76962
Nsmf	5.05722	5.09219	4.96178	5.12985	5.01952	4.88884	4.88882	4.83748	4.85684	4.98934	5.01625	4.92676	5.1619	5.19637	4.88067	5.03144	5.00174	4.46372
Nsrp1	7.27098	7.05715	6.93723	6.91516	6.8083	6.82104	7.2185	7.14273	7.13179	7.10884	6.9079	7.01929	6.81422	7.31707	6.41832	6.75307	6.7279	6.52002
Nsun2	6.65304	6.61086	6.64283	6.73463	6.81329	6.64205	6.87898	6.96627	7.14668	6.88561	6.76003	6.87767	6.24722	6.48975	5.81361	6.15102	6.03746	6.01525
Nsun3	2.8787	2.94945	3.03791	3.09067	2.72945	3.09964	3.2029	2.90712	2.92308	2.99059	3.1243	2.70058	3.21986	3.67042	3.22203	3.31943	2.73913	3.68953
Nsun4	3.24617	3.18567	3.27114	3.39571	3.44692	3.4484	3.45741	3.30325	3.5411	3.63464	3.21381	3.36704	7.81367	7.31976	8.38235	7.66091	8.00025	8.69012
Nsun5	4.58046	4.58488	4.72081	4.70313	4.82509	4.72515	5.03239	4.98489	5.04021	4.89578	5.12315	5.15478	4.5995	3.90441	3.76011	3.98222	4.18117	4.11128
Nsun6	3.4364	3.44539	3.38771	3.60267	3.48924	3.50967	3.32858	3.18442	3.38641	3.29761	3.51493	3.40609	3.83657	3.52783	2.57426	4.00745	3.7305	3.82722
Nsun7	-0.669527	0.157842	0.36236	1.37013	0.854869	0.413564	-0.279472	-1.41016	-1.24413	-1.45804	-2.11721	-3.65041	4.1312	3.4454	5.49453	5.11181	4.91326	5.9761
Nt5c	2.09631	1.77877	1.82512	2.33264	2.01133	1.91011	1.77087	2.02034	1.49908	1.97771	1.73249	1.78039	1.47359	2.0658	-0.47926	0.503742	0.406802	-2.90052
Nt5c1b	-3.0727	-3.18301	-3.65041	-2.68663	-3.12127	-1.86085	-2.50051	-1.83017	-2.0046	-3.65041	-3.65041	-2.43832	5.67485	6.37458	7.8725	8.05108	7.58156	8.65832
Nt5c2	6.34037	6.288	6.35173	6.58973	6.1676	6.23679	6.37362	6.18411	6.2818	6.30168	6.17075	6.28654	6.56119	6.50114	5.96846	6.16117	6.09568	6.0814
Nt5c3	3.93516	3.82621	3.66126	3.51989	3.83789	3.58641	3.96487	3.92319	4.04087	3.79185	3.83008	4.28902	3.55688	3.80173	3.20716	4.15473	3.903	3.53189
Nt5c3b	4.39281	4.50698	4.1159	4.25866	4.46534	4.38162	4.52272	4.51401	4.53995	4.57255	4.68657	4.7836	3.7848	4.0067	3.88635	4.15383	4.13617	3.73612
Nt5dc1	2.87485	3.12599	3.27815	3.13423	2.99637	3.04664	3.31878	3.37349	3.28465	3.22363	3.09849	3.49331	2.63225	2.84063	1.5825	2.67368	2.77046	2.19705
Nt5dc2	4.39093	4.28233	4.57882	4.35865	5.38618	4.57737	4.50863	4.53101	4.62053	4.5755	4.52179	4.66597	3.48918	3.52783	2.65994	2.81642	2.18617	3.76521
Nt5dc3	3.78851	3.8404	3.75151	3.9056	3.98176	3.58641	3.61393	3.60007	3.96018	3.77096	3.58462	3.9013	3.24745	3.30616	3.61158	3.70098	3.0915	2.99018
Nt5e	0.136648	0.11789	0.25272	-0.627486	1.04696	1.23475	-2.50051	-2.86527	-1.25577	0.734546	-0.472391	0.34263	-0.313013	-3.65041	-3.65041	-2.38716	-3.65041	-0.960363
Nt5m	3.5177	3.50507	3.53442	3.5435	3.25924	3.21358	3.51163	3.56083	3.61124	3.36115	3.53854	3.55081	3.02115	3.58738	3.86486	3.63905	3.50689	2.96131
Ntan1	4.07198	4.32045	4.30067	4.44114	4.15292	3.9758	4.31794	4.39544	4.38536	4.28516	4.02616	4.37391	3.95282	4.46001	4.21833	3.83159	4.06277	4.4915
Ntf5	0.913601	0.78661	0.656551	1.0339	1.06411	0.998033	0.707406	0.398354	0.934295	1.07773	0.597178	0.0818081	1.30882	-0.0233629	-0.0135543	1.13654	1.32109	-3.65041
Nthl1	3.67215	3.69014	3.71862	3.8119	3.49828	3.41227	3.58737	3.6984	3.66237	3.73576	3.41135	3.28715	3.50451	4.03516	3.0254	3.10618	3.14986	2.73298
Ntm	1.70676	1.62764	1.4651	1.19995	1.32407	1.25382	1.30507	1.0251	1.07564	1.11608	1.0291	0.991401	2.43046	2.50462	3.15868	2.92102	2.65096	3.02234
Ntmt1	3.12233	3.23786	3.20644	3.23103	3.14304	3.30781	2.87406	3.15301	3.08579	3.00015	3.32712	3.12379	2.73844	3.14097	3.26982	3.72673	2.29791	3.09655
Ntn1	2.96457	3.15145	3.0439	3.08425	2.79179	3.09964	3.17681	3.52518	3.28465	3.26079	3.63366	3.21838	1.94714	1.68123	0.781954	2.5555	1.51856	1.1354
Ntn4	0.00187308	-0.474919	0.0471634	-2.11394	1.41469	0.855531	-2.44862	-2.56563	-2.76156	-1.61075	-1.21634	-0.427092	-0.378958	0.0519807	-0.818506	-3.65041	-3.65041	-0.540267
Ntn5	-1.66678	-2.83056	-2.59805	-3.65041	-1.77919	-1.49987	-0.908707	-1.98603	-2.76156	-2.31113	-2.68906	-3.65041	-2.84082	0.631452	0.74322	-0.650089	-0.944972	-3.65041
Ntng1	-1.85864	-1.16722	-1.39984	-1.53722	-1.34493	-0.584956	-1.70769	-2.59044	-0.942001	-1.45804	-2.11721	-3.12543	-0.691679	-3.65041	1.56038	-3.65041	-3.65041	-3.65041
Ntpcr	2.94265	2.78124	2.76411	2.93447	2.2968	2.75202	2.48043	2.5025	2.30236	2.37794	2.29484	2.68734	3.35193	2.56557	3.46693	2.90715	2.18849	3.43674
Ntrk1	1.85176	1.8167	1.65924	2.63469	1.99865	1.64718	1.39835	1.25313	1.23378	1.97771	1.69937	1.54146	2.0758	1.05424	-2.99783	1.20793	-0.0600335	-3.65041
Ntrk2	0.310967	0.204367	0.495222	-0.387183	0.226433	0.745336	-0.908707	-0.165249	-0.52106	-0.158223	0.445621	0.31046	1.06196	-1.91994	1.21174	0.0625247	-2.14408	1.13183
Ntrk3	0.731348	0.669887	1.09235	0.971224	2.27803	1.04257	0.161383	0.404645	0.0883091	0.27855	0.519598	-0.117124	2.71492	-0.138317	2.73983	-2.88472	0.946212	1.4454
n-TSaga9	2.09101	1.1849	2.20284	2.32721	2.37542	2.27456	2.44057	2.04874	2.5811	2.53483	1.87725	1.29455	2.09414	0.32361	1.37266	0.762721	0.92409	1.69075
Ntsr1	1.6502	2.37812	1.57892	1.11175	1.11199	1.78462	0.919712	0.630775	-0.0568161	0.506038	0.523389	1.2966	2.51459	2.70548	1.87897	3.59978	1.44278	2.17986
Nuak1	3.19827	2.78124	3.44038	3.5341	3.37121	3.0864	3.58349	3.60247	3.89393	3.63559	3.71048	3.72108	2.61682	2.57473	1.89673	2.62235	2.83116	1.48231
Nuak2	1.13586	1.79152	1.40346	1.63561	1.95992	1.70027	1.50088	1.25313	1.5667	1.87121	1.50027	1.80946	1.83041	2.91458	1.99891	1.99582	0.558115	2.61009
Nub1	7.31251	7.26148	7.10342	7.12762	6.82056	7.03243	7.1544	7.02962	6.85196	7.09343	6.95423	6.99894	7.34985	7.4542	6.90322	7.1164	7.12105	6.8181
Nubp1	6.03941	6.01182	5.5263	5.7119	5.42579	5.47441	5.95536	6.47031	6.31629	6.22533	6.21096	6.32416	5.24429	5.68567	5.4621	4.79952	5.05042	4.70802
Nubp2	4.0455	3.90785	4.0256	4.38241	4.05556	4.12886	4.09596	4.18084	4.34042	4.1398	4.46626	4.34963	4.24504	4.02183	4.44674	4.39161	4.18466	4.80086
Nubpl	2.31675	2.29547	1.94212	1.49934	1.94413	2.13242	1.9507	2.22527	1.93751	1.83717	1.80902	1.99674	1.94714	1.958	2.9051	2.51385	2.18617	0.286466
Nucb1	6.69733	6.55169	6.43501	6.5129	6.81134	6.41489	6.60521	6.83828	6.66173	6.84071	6.75455	6.67841	5.98063	5.98948	5.72333	5.32609	5.71133	5.81641
Nucb2	5.24066	5.19789	4.87635	5.11402	4.52228	4.70429	5.53358	5.43077	5.22959	5.41299	5.36545	5.24544	5.118	5.46234	4.74757	4.4257	5.29655	4.28243
Nucks1	5.78205	5.77323	5.84368	5.74495	6.08228	5.89166	6.26921	6.3814	6.43334	6.19686	6.23421	6.38395	5.83507	5.88012	5.15417	5.75637	5.75781	6.39429
Nudc	8.45897	8.47086	8.29802	8.39897	7.9573	8.14325	8.57377	8.81298	8.76601	8.7731	8.67307	8.75788	7.29154	7.52355	6.81814	6.8622	7.31077	6.79776
Nudcd1	4.39685	4.42402	4.26838	4.54559	4.35126	4.52658	4.57927	4.53943	4.80738	4.415	4.70567	4.37002	4.63648	4.86015	4.24665	4.70306	4.68359	4.1996
Nudcd2	4.22324	4.17643	4.23927	4.31625	4.08316	4.18053	4.54428	4.48629	4.6442	4.3243	4.34594	4.37562	4.40381	4.51097	4.34046	3.99338	3.82307	4.6374
Nudcd3	6.60101	6.76706	6.60467	6.55589	6.45663	6.43179	6.67197	6.70545	6.62992	6.67074	6.61731	6.56795	6.48301	6.43677	6.09316	6.32556	5.97629	6.21718
Nudt1	3.14746	3.2139	3.17195	3.51942	2.90418	3.13091	2.95937	3.10938	3.19667	3.09236	3.44121	3.31782	1.9404	2.25761	-1.29477	-0.450018	2.03439	1.58768
Nudt10	2.66428	2.39744	2.28362	2.5773	2.12306	1.46693	1.99237	2.01829	2.041	1.35476	2.09538	1.74623	1.88528	2.77464	2.4378	2.47242	2.2274	-0.462666
Nudt11	2.41551	2.23045	2.34198	2.36585	1.82706	2.41986	1.76951	2.10487	2.53119	2.51446	2.16982	2.1636	2.22938	1.54629	1.4127	1.69158	2.19774	2.16946
Nudt12	2.78165	2.66753	2.38631	2.666	2.52972	2.93664	2.86832	2.79366	2.68137	2.6049	2.7151	2.49052	2.43046	3.20722	2.49138	2.67368	2.34238	3.34876
Nudt13	1.88431	1.36123	1.61964	1.29201	1.20325	1.95594	0.919712	1.17615	1.03084	1.07773	1.07631	1.37646	1.94714	1.82777	-0.0884338	1.48868	2.03954	0.861398
Nudt14	3.00036	2.78762	3.05805	2.83161	2.76957	2.69212	3.33784	3.34882	3.39062	2.97726	3.07995	3.0587	2.40457	2.51891	3.0018	3.15305	3.05125	2.50363
Nudt15	3.20442	3.12145	3.48514	3.45665	3.19343	3.16404	3.31925	3.49233	3.53732	3.46564	3.29975	3.7249	2.81417	2.73027	2.04741	2.8625	3.10139	2.97133
Nudt16	2.05606	1.57254	1.71668	1.78567	1.20325	1.41282	1.65706	1.4636	1.76687	1.94764	1.46326	2.05978	0.658313	1.85658	1.42009	1.67907	1.9328	-1.51017
Nudt16l1	3.1417	3.35419	3.65147	3.78839	3.86992	3.51462	3.55636	3.39695	3.55407	3.37816	3.42154	3.16934	3.22819	2.59286	3.46097	2.14696	2.49837	3.16713
Nudt17	-0.678555	-0.818179	0.0291387	-0.394341	1.42799	-0.220222	-0.667174	-0.271572	-0.218189	0.376602	-0.335654	-0.0167805	1.40992	-0.551092	0.403996	0.115465	-0.944972	0.861398
Nudt18	0.0842393	0.238303	0.0883653	0.771418	1.44679	0.880281	-0.460338	-0.741727	-0.0568161	-0.232015	-0.137113	0.34263	2.95465	2.66406	4.44463	4.5756	4.20258	4.67744
Nudt19	2.74583	2.66059	3.05211	2.9843	3.50681	2.90231	2.58528	2.67506	2.58844	2.78744	2.55859	2.39405	3.07242	3.10983	0.74714	1.9319	2.18617	3.10477
Nudt2	1.7545	1.68618	1.84243	2.0191	1.92012	1.78462	2.11058	2.11833	1.91693	2.15923	2.0142	2.28342	1.53456	1.7312	2.68059	2.01386	1.75623	1.76175
Nudt21	6.6063	6.49628	6.60137	6.59449	6.66953	6.40253	6.84243	6.93748	6.86129	6.90335	6.90741	6.89583	6.32673	6.14782	6.2219	6.15982	6.22896	6.10742
Nudt22	0.614252	0.861103	0.616873	0.637442	1.58894	0.280441	0.423993	0.30054	0.30181	0.93176	0.946809	0.754898	-1.6465	0.182251	0.961409	-2.01789	0.145146	-0.683854
Nudt3	6.21496	6.20105	6.07449	6.0868	6.09633	6.03537	6.55337	6.69622	6.63731	6.60483	6.44866	6.58223	5.48149	5.92106	5.58753	5.52263	5.27978	5.01
Nudt4	6.42906	6.26195	6.37421	6.53838	6.10538	6.33237	6.22552	6.38687	6.32339	6.17925	6.13705	6.11089	6.68403	6.96649	7.65369	7.67986	7.60233	7.99348
Nudt5	4.11474	4.02372	4.20021	4.14876	4.42847	4.17085	4.61209	4.637	4.57198	4.45269	4.53194	4.50651	4.13416	4.20187	3.53598	3.6143	4.076	3.32473
Nudt6	2.76177	2.52282	2.46216	2.63469	2.47125	2.33624	2.78136	2.66134	2.86315	2.62689	2.62976	3.0213	2.7136	2.70548	3.50794	2.75934	2.54078	3.01073
Nudt7	0.643524	0.6891	1.35605	0.647934	0.421486	0.707803	0.721631	0.550781	0.6462	0.991931	0.663946	0.955446	-0.219423	-0.719886	-1.5025	1.06913	0.989464	-2.40958
Nudt8	2.09233	2.1653	1.94853	2.01775	1.85828	2.07997	2.52816	2.58445	2.21654	2.41357	2.2555	2.40361	2.52965	0.96238	1.95382	1.45972	3.04997	2.10901
Nudt9	4.48262	4.47036	4.17276	4.20135	4.22029	4.27601	4.31817	4.56106	4.35723	4.29713	4.43893	4.43371	4.29435	4.25892	5.01274	4.76443	4.5702	5.30545
Nuf2	5.2327	5.16567	5.4208	5.2243	5.68364	5.29736	5.95672	5.90694	5.94625	5.62258	5.63691	5.82157	4.20808	4.13135	4.14073	4.50579	4.29652	4.20386
Nufip1	4.76658	4.76865	4.91162	4.72559	4.80192	4.7213	5.16335	5.10106	5.0785	4.82725	5.0396	4.90353	4.71233	4.52048	4.67996	4.83095	4.5702	4.43142
Nufip2	6.83265	6.75323	6.88102	6.79571	6.96091	6.83614	6.89339	6.91259	7.00398	6.86238	6.83286	6.91154	6.95477	6.70314	6.65934	6.81504	6.85035	6.60148
Nuggc	1.00101	1.29648	1.03329	0.489739	0.826445	0.817592	0.944181	0.30054	-0.00680129	0.769344	0.560755	0.528907	1.30882	0.522142	2.13978	1.75253	1.55501	0.903874
Numa1	9.70316	9.7094	9.47128	9.49116	9.17292	9.37914	9.58264	9.66296	9.54258	9.59072	9.46516	9.49896	9.29088	9.57804	9.07813	9.10689	9.0246	8.90239
Numb	5.42316	5.59899	5.44238	5.28774	5.54278	5.5844	5.54362	5.6635	5.6123	5.47781	5.60003	5.74211	5.32848	5.05636	5.4105	5.61745	5.65851	5.40474
Numbl	4.87544	4.82464	4.92854	5.14011	5.02828	4.7497	5.05658	5.11659	5.09205	5.10471	4.9142	4.91059	4.24047	4.52024	4.34305	4.39926	4.32318	4.74412
Nup107	6.46601	6.33836	6.21798	6.34843	6.10316	6.22098	6.33308	6.33784	6.23911	6.29124	6.19761	6.31469	5.8695	6.27561	5.79492	6.21306	6.07559	5.74578
Nup133	7.07177	6.97982	7.10037	7.09009	7.22012	7.05404	7.29049	7.1932	7.23309	7.18516	7.18367	7.16689	6.69942	6.64501	6.2972	6.71307	6.61376	6.66753
Nup153	7.34245	7.3382	7.46613	7.39387	7.59179	7.46674	7.55698	7.47691	7.58362	7.41664	7.44494	7.56997	7.75215	7.48122	8.01776	8.03089	7.92	8.30563
Nup155	6.69744	6.74248	6.72041	6.73186	6.95485	6.87018	7.00852	7.09067	7.06977	6.96736	7.0661	6.91451	6.82013	6.6146	6.65439	6.63865	6.7202	6.92612
Nup160	5.8996	5.93437	6.13368	6.06429	6.25791	5.97705	6.11684	6.09641	6.11104	6.11585	6.02838	6.144	5.93895	5.66738	5.90287	5.71731	6.09397	5.93253
Nup188	7.39251	7.3855	7.39274	7.33597	7.44062	7.39338	7.48584	7.48108	7.54412	7.57097	7.55944	7.47495	7.35351	7.13026	7.13108	7.11216	7.26152	7.05144
Nup205	7.05433	7.14515	7.34648	7.30071	7.50867	7.31509	7.40711	7.34668	7.42473	7.26711	7.42133	7.4096	7.24601	7.25508	7.31871	7.20897	7.28998	6.99792
Nup210	6.53896	6.55066	6.44106	6.48878	6.60426	6.48458	6.65271	6.6125	6.55442	6.65152	6.66634	6.5562	6.29437	6.40633	6.04629	5.89936	6.21593	6.08844
Nup210l	1.3057	0.734722	1.63958	2.09773	1.90661	1.41282	0.968242	0.830896	0.45243	0.283374	0.889222	0.493526	3.20024	2.54709	3.83247	3.72064	3.80048	2.62286
Nup214	6.9309	6.99058	6.99974	6.9857	6.85302	6.87442	7.02628	7.01315	7.03311	6.9387	6.95992	7.07193	6.8103	7.01315	6.68881	6.54397	6.79515	6.85835
Nup35	3.42591	3.69388	3.66758	3.33207	3.60212	3.69066	3.85915	3.86421	4.13855	3.64452	3.61158	3.83005	4.76417	4.48935	5.2779	5.11946	5.17566	5.89932
Nup37	3.87858	3.77896	3.74646	3.78839	3.90433	3.70415	4.19129	4.25453	4.27369	4.10617	4.20849	4.22574	3.64938	3.79783	3.46693	3.57299	3.72251	3.28431
Nup43	3.98247	3.92791	3.99071	3.84267	4.00256	3.99717	4.15742	4.35134	4.16879	4.17267	4.01341	4.29417	3.8842	3.45038	3.54782	3.63258	4.21971	3.99869
Nup50	6.69247	6.72368	6.75732	6.77213	6.50233	6.62671	7.08526	7.02615	7.04849	6.82286	6.80559	6.89938	6.06946	6.40569	6.31324	6.34162	6.09428	6.09281
Nup54	5.00866	4.98938	5.25299	5.12203	5.35156	5.16577	5.29415	5.13822	5.23336	5.11269	5.13171	5.18573	5.25339	5.30363	5.1281	4.91601	5.0305	5.00975
Nup62	6.78717	6.66688	6.64339	6.66913	6.60949	6.56609	6.84288	7.03597	6.93668	6.8239	6.8506	6.89557	6.17257	6.46221	6.32886	6.23245	6.28523	6.15699
Nup62cl	4.02827	4.0096	4.40044	4.51249	4.22302	4.11264	4.32774	4.32463	4.54058	3.98926	4.22575	4.44995	4.38406	3.77815	4.03846	4.60167	4.464	4.01816
Nup85	5.61547	5.455	5.69441	5.66435	5.88871	5.54274	5.65065	5.89184	5.853	5.76205	5.69131	5.76733	5.08754	5.79054	5.15251	5.04588	4.87052	5.3503
Nup88	7.13621	7.22045	7.23255	7.20293	7.2681	7.15174	7.51346	7.50618	7.37931	7.26643	7.304	7.40845	7.02365	7.11587	6.96555	7.12467	7.09916	6.76868
Nup93	6.60264	6.49033	6.50359	6.5111	6.89986	6.51755	6.73219	6.77876	6.80425	6.69634	6.67643	6.80106	6.32155	6.3199	5.99662	6.27887	6.24411	6.00675
Nup98	6.87057	6.98695	6.9746	6.90586	7.0603	6.91574	7.16898	7.1483	7.18063	7.12711	7.17899	7.20724	7.98505	7.8708	8.57218	8.3712	8.1499	8.48958
Nupl1	6.38796	6.38602	6.49568	6.6426	6.66442	6.6028	6.78051	6.66953	6.73489	6.51957	6.59378	6.61351	6.54341	6.19295	6.53531	6.69781	6.68013	6.35751
Nupl2	2.9718	3.19097	2.78842	2.99667	2.78146	2.89018	3.05684	3.17755	2.93784	2.94414	3.24169	2.85632	2.79685	3.17447	3.74401	2.96186	2.03954	2.66051
Nupr1	-1.22199	-0.930987	-1.90082	-0.610714	-0.715699	-1.49987	-2.25792	-0.96684	-1.82053	-1.3054	-0.398812	-0.489441	-2.24117	0.765399	0.113367	0.256823	-1.42338	-3.65041
Nupr1l	-0.499908	0.997256	0.298584	0.0366755	-0.893409	-0.100375	-0.0303017	0.124976	-0.0117255	0.546725	0.124807	-0.360836	6.56659	6.24713	7.1064	6.00208	6.63286	6.95184
Nus1	4.73271	4.66608	4.90175	4.97962	5.05777	4.83367	5.05672	5.07824	5.07763	4.74811	4.87246	5.09037	4.39684	4.48475	3.76447	4.33015	4.45487	4.51601
Nusap1	4.18237	4.11204	4.43793	3.65605	4.69906	4.36911	5.10879	5.03289	5.27957	5.09084	5.0112	5.20199	4.1213	3.97421	3.04941	3.29832	3.91707	4.69599
Nutf2	5.6897	5.61818	5.77098	5.76387	5.88717	5.63414	5.88751	6.0357	6.08187	6.10286	5.89613	6.03448	5.35091	5.34434	5.24362	4.92927	5.5435	4.98771
Nutf2-ps1	-3.65041	-2.65418	-3.65041	-2.58485	-3.65041	-3.65041	-3.65041	-1.35598	-3.65041	-0.376691	-3.65041	-3.65041	-0.0757868	-3.65041	-3.65041	-3.65041	-2.24074	-3.65041
Nutm1	4.82962	4.76542	4.90957	5.04458	5.05057	4.94674	5.08986	5.12745	5.10291	5.05955	4.96317	4.99176	4.73848	4.40975	4.08567	4.48797	4.85599	4.75228
Nvl	6.50117	6.42844	6.28802	6.39153	6.37435	6.33734	6.64148	6.63596	6.57304	6.42902	6.45357	6.46153	6.30731	6.21551	5.95771	6.11943	6.01015	6.06383
Nxf1	6.90705	6.85707	6.74931	6.86452	6.80102	6.69587	6.78182	6.86939	6.80513	6.73817	6.77461	6.88878	6.52794	6.50114	6.1781	6.45416	6.52698	6.29205
Nxf2	7.04541	7.07552	7.19683	7.54301	7.15435	7.02204	7.61742	7.34461	7.49777	7.33978	7.39603	7.52936	7.18491	7.12209	6.46898	6.96236	7.06687	6.6292
Nxf3	2.85934	2.69562	2.56999	2.12302	3.51173	3.38009	2.0214	1.83363	2.15525	1.83717	1.64821	1.85199	2.83855	2.62846	2.92514	2.94838	2.64082	2.96131
Nxn	4.21046	4.14993	4.31933	4.48105	3.84853	4.27601	4.34369	4.24579	4.07029	4.18239	4.02315	3.94058	4.2034	3.86279	4.40702	4.57492	4.19047	3.97896
Nxnl2	0.197125	0.189025	-0.0326237	-0.156697	-0.266724	0.883345	-0.170377	-0.522964	-0.684433	-0.295331	-0.131142	-0.0687221	-0.390248	-0.199422	-1.32738	0.809372	1.44278	-1.30274
Nxpe1-ps	-3.65041	-2.54753	-2.59805	-2.68663	-3.12127	-3.65041	-3.15847	-3.65041	-2.46293	-3.65041	-3.65041	-3.65041	-3.65041	-1.70975	-0.227697	0.115465	-3.65041	-3.65041
Nxpe2	-0.0854819	0.307425	0.576073	0.528107	0.0459017	0.647807	0.423993	0.121161	-0.108627	0.83652	0.523389	0.754898	0.81399	1.49899	0.785771	1.20793	1.03662	1.42512
Nxpe3	1.61369	1.72659	1.53701	2.05895	1.83707	1.66509	1.88902	1.28757	1.59936	1.62556	1.74877	1.21206	2.69903	2.43093	3.21426	1.46265	3.08902	3.32395
Nxpe4	-0.54048	-0.0862959	-0.272343	0.612662	-0.837761	0.47984	-0.128949	-0.231996	-0.0315919	-0.232015	-0.185792	-0.0373333	1.70605	0.138476	-0.416518	-0.52907	0.0766033	1.61607
Nxpe5	-0.333816	-2.76934	-1.57257	-1.47519	-2.06843	-0.672234	-1.25358	-2.27681	-0.724293	-1.42619	-1.91902	-2.74135	0.204934	0.818764	-0.48845	-3.65041	0.49948	-0.0933245
Nxph1	-3.0727	-3.65041	-3.03033	-3.65041	-3.65041	-3.07372	-3.65041	-3.20507	-1.82053	-3.65041	-1.89859	-3.65041	-2.32536	-0.719886	0.23002	-2.38716	0.324745	-3.65041
Nxph3	-0.146803	-1.26949	-0.979208	-1.25072	-1.77919	-1.86085	-1.19897	-0.0837322	-0.535171	-0.232015	-0.71874	0.630123	-3.65041	-1.25584	-0.675202	-1.08939	-0.944972	-3.65041
Nxph4	1.7545	2.32647	1.35605	0.637442	0.610054	1.53475	2.49707	3.41264	2.69805	2.40031	2.98624	3.31275	-2.84082	0.133529	-1.70186	-0.313796	0.878801	-3.65041
Nxt1	4.79742	4.62284	4.46332	4.5315	4.20657	4.32472	4.77561	5.16151	4.92752	4.94436	4.77726	4.99334	4.1312	3.95681	4.11251	3.48233	3.32891	4.15194
Nxt2	1.00101	1.06396	1.4266	1.44824	2.50841	1.71925	1.20939	1.33775	1.54842	1.39765	1.78079	1.83513	2.6843	0.693271	0.927259	0.957568	1.44278	2.0535
Nyap1	4.36123	4.58121	4.29439	3.96274	3.85909	4.23192	4.3735	4.58064	4.47191	4.26701	4.50727	4.45018	3.36961	3.84777	3.0173	2.68624	3.36014	3.68831
Nynrin	0.686347	1.02128	1.37995	0.489739	1.11199	1.49524	0.198471	1.16323	0.0883091	2.14605	1.73085	1.31698	-1.94636	-1.25584	1.18019	-2.38716	-3.65041	-3.65041
Nyx	-0.146803	-0.197836	0.0291387	-0.193685	-0.99121	-0.672234	-0.460338	-0.96684	-0.399914	0.0766301	-0.0784867	-0.0167805	-1.39837	0.82798	1.44444	-0.417421	-0.754529	0.467287
Oacyl	-1.51353	-1.12827	-0.380621	-0.372972	-1.37103	-0.61059	-0.659779	-1.71657	-0.684433	-1.0294	-2.11721	-1.30505	0.502216	-3.65041	0.75495	-0.483368	-1.39529	0.00360757
Oaf	-0.348149	0.157842	0.0883653	-1.12632	-0.557497	0.455342	-0.223893	0.0345695	-0.276257	0.459915	-0.198223	0.784475	-1.39837	-3.65041	-0.306776	0.187874	-3.65041	-3.65041
Oard1	5.53599	5.51967	5.29146	5.51833	5.41748	5.28177	5.68372	5.80755	5.72102	5.58413	5.60451	5.79484	5.00404	5.25164	4.76217	4.80816	5.12201	5.46644
Oas1a	-0.696782	-0.0268677	-0.764871	0.104263	-0.110178	-0.993377	-0.0160696	0.435695	-0.0466734	-0.0942644	-0.072753	0.542819	-2.51006	-0.473565	-3.65041	-3.65041	-0.754529	-3.65041
Oas1b	-1.66678	-0.818179	-1.57257	-0.483131	-1.20927	-0.350935	-0.908707	-1.23369	-3.13859	-1.3054	-1.70878	-1.78906	-1.94636	1.50091	1.82435	0.115465	-1.16443	-1.75252
Oas1c	-0.146803	0.536836	0.490838	0.771418	0.432844	0.910632	0.198471	-0.0403595	-1.0392	0.376602	-0.472391	-0.427092	0.954494	0.797029	1.23705	0.322626	-0.174717	-3.65041
Oas1g	-0.476101	-1.86436	-0.967097	-0.741528	-3.12127	-1.06245	-1.32196	-2.92713	-0.622863	-1.1806	-2.14101	-0.386974	-0.281137	-0.812318	-0.573907	-3.65041	-3.65041	-3.65041
Oasl1	1.61369	1.48417	1.4266	1.27857	1.06411	1.23235	0.238592	1.23559	0.908461	0.662324	0.276253	0.218105	1.92454	1.98571	2.02337	0.597106	-0.0600335	1.56404
Oasl2	4.64384	4.6374	4.48249	4.98962	4.15492	4.33595	3.72683	3.62723	3.70088	3.91778	3.5362	3.61765	4.59736	4.91415	4.3508	4.00344	4.69384	4.17336
Oat	4.50771	4.62105	4.75137	4.4539	5.15284	4.75932	4.53907	4.65986	4.43845	4.45509	4.57298	4.658	4.52219	4.99632	4.04644	4.18158	4.50183	4.39838
Oaz1	7.27504	6.79271	6.95593	7.04267	6.98936	6.90842	6.85692	7.34918	7.39562	7.50459	7.05767	7.1164	7.00539	7.38092	6.83412	6.80731	6.98976	6.42515
Oaz2	5.05637	4.9812	5.03737	5.22167	5.32005	5.25689	4.94127	5.10577	5.38519	5.17436	5.14623	5.38472	5.1573	5.01997	4.70537	4.74356	5.00504	4.90908
Oaz3	-1.20885	-2.07047	-1.99605	-2.68663	-0.828691	-1.25114	-1.28737	-1.62402	-0.850939	-2.31113	-2.37498	-3.12543	10.0533	9.61921	10.7501	9.72028	10.1005	10.9399
Obscn	3.08947	2.52206	4.40947	4.2737	5.96004	3.6281	2.40311	2.06968	1.88946	3.11959	3.01345	1.75073	3.37712	2.63722	2.7418	1.54765	3.42163	2.50363
Obsl1	4.24369	4.62123	4.29471	4.04839	4.28151	4.42537	3.59473	4.1943	3.80886	4.83958	4.59544	4.4316	1.99132	2.88545	2.83592	1.46265	2.34029	2.76789
Oca2	-0.422034	0.234571	0.150824	-0.467948	-0.110178	0.280441	0.315634	-0.322618	0.133612	-0.302541	-1.39083	-0.496538	0.135777	1.05424	1.05926	1.06144	0.820114	1.66628
Ocel1	3.33352	3.14649	3.44038	3.53834	3.75359	3.10621	3.61469	3.28631	3.47268	3.68654	3.53854	3.58483	2.23122	2.27119	2.72102	3.12382	2.64082	3.21093
Ociad1	5.22243	5.2508	5.30401	5.28606	5.31635	5.41742	5.5753	5.42788	5.5675	5.51673	5.57285	5.57223	5.30461	5.20081	5.37769	5.54003	5.32533	5.23441
Ocln	5.19458	5.22635	4.82743	4.6943	4.20381	4.86965	4.97135	5.05306	4.83112	4.95196	5.09015	4.99808	4.6924	4.85884	4.73528	4.76147	4.84131	4.82593
Ocrl	4.50272	4.57015	4.37955	4.58275	4.48843	4.64888	4.64922	4.5328	4.62707	4.58017	4.57549	4.49089	4.60235	4.79389	4.44674	4.56476	4.39581	4.8424
Odc1	6.211	6.2953	6.20842	5.9513	6.22229	6.31141	6.74243	6.84466	6.80662	6.50629	6.6751	6.62132	6.40341	5.92509	6.9858	6.23843	6.82213	6.78915
Odf1	-1.20885	-1.26949	-1.99605	-1.89508	-3.12127	-1.86085	-0.823623	-1.33487	-1.3776	-1.45804	-1.54106	-1.22036	9.53948	8.90553	10.0878	9.04536	9.61165	10.3873
Odf2	5.98176	5.84113	5.96093	5.75156	6.46824	6.02976	6.27976	6.30085	6.34408	6.2312	6.02754	6.25023	9.32895	9.61692	10.9145	10.9318	10.6367	11.3156
Odf2l	4.00308	4.35738	4.29973	4.24231	4.65569	4.55088	4.54688	4.36531	4.50245	4.30841	4.49719	4.56093	4.98559	5.00329	4.71291	4.71903	4.69016	5.41046
Odf3	-3.65041	-3.65041	-3.65041	-3.65041	-2.73497	-3.65041	-3.65041	-3.65041	-3.65041	-3.65041	-3.65041	-3.12543	1.87824	0.559507	3.4369	2.87351	4.23607	3.45113
Odf3b	-2.6613	-3.65041	-2.26587	-2.11394	-3.12127	-3.65041	-2.7923	-2.86527	-3.65041	-3.05578	-3.65041	-2.74135	1.9694	0.229381	3.29682	3.01955	2.95906	3.56205
Odf3l1	-3.65041	-3.65041	-3.65041	-3.65041	-3.65041	-3.65041	-3.65041	-3.65041	-3.65041	-3.65041	-3.65041	-3.65041	-2.32536	-3.65041	0.662485	0.714511	2.03954	-3.65041
Odf4	-2.6613	-3.18301	-3.03033	-1.53722	-0.893409	-1.21138	-3.65041	-3.65041	-3.65041	-2.04619	-3.65041	-3.65041	1.67659	2.44097	4.81449	4.72239	3.99209	4.31427
Ofd1	5.88904	5.91672	5.90869	5.89837	5.95594	5.90491	6.28181	5.98071	6.23522	6.0303	5.86286	5.97239	5.93174	6.18363	5.93566	5.67683	6.24131	5.66009
Ogdh	6.28774	6.27739	6.19635	6.26072	6.60164	6.30906	6.27398	6.38831	6.35595	6.38195	6.35936	6.3305	5.90746	5.72237	5.82061	5.95098	6.09892	5.93304
Ogdhl	5.95072	6.0015	5.86161	5.82515	5.48439	5.66328	6.02074	6.09434	6.05297	6.12478	6.10737	6.05359	5.23513	5.38002	5.02692	5.29159	5.34913	4.80367
Ogfod1	4.17299	4.49397	4.55514	4.44139	4.47224	4.36363	4.21058	4.40115	4.27572	4.24863	4.3022	4.32418	4.18782	4.36349	3.70171	4.13197	4.43251	3.95341
Ogfod2	2.14829	2.12051	2.32114	2.17231	2.38715	1.89501	2.034	1.98824	2.33957	2.14737	2.1674	2.25201	0.998443	2.25988	3.14908	2.38117	2.4411	0.220779
Ogfod3	1.3057	1.3492	1.44937	1.27857	1.92012	1.25618	1.18906	2.11833	1.83702	1.75274	1.78079	1.86589	0.954494	1.24979	-3.65041	-0.217118	-1.42338	-3.65041
Ogfr	5.63723	5.38414	5.28039	5.30565	4.97003	5.1544	5.06497	5.16961	5.33516	5.27919	5.13233	4.92858	4.9905	5.56696	4.71291	4.6978	4.94451	3.84367
Ogfrl1	3.00671	3.05478	2.97888	3.10661	3.31299	3.15012	3.20695	2.95827	2.84828	2.93344	3.00059	2.73128	3.36542	3.40902	1.60643	2.84132	2.50584	1.87284
Ogg1	2.57594	2.83829	2.90255	3.03181	2.97128	2.83269	3.32392	3.35289	3.16974	3.25405	3.43619	3.56366	2.57389	2.74656	1.74815	2.62104	1.62525	0.349292
Ogn	-3.65041	-1.49872	0.0291387	-2.37205	-0.166197	0.233189	-2.50051	-1.56137	-3.13859	-0.164777	-0.398812	-1.78906	-3.65041	-3.65041	-3.65041	-3.65041	-3.65041	-3.65041
Ogt	6.14641	6.275	6.42464	6.79202	6.38486	6.50704	6.41633	6.29144	6.53281	6.24324	6.47587	6.50826	6.47039	6.535	6.16818	6.61955	6.39246	6.50277
Oip5	2.17359	2.26195	2.60995	2.48474	3.13668	2.48686	2.60843	2.73869	2.69503	2.56782	2.71675	2.55115	2.6055	3.078	2.47137	2.83119	2.08512	2.48976
Oit1	-0.0854819	0.157842	0.145256	0.368107	-0.48446	0.0269963	0.0709459	0.30054	-0.00680129	-0.164777	0.766657	0.597167	-3.65041	-0.199422	-3.65041	-0.313796	0.0462007	1.61607
Ola1	5.2554	5.07547	5.22209	5.19688	5.52862	5.34967	5.499	5.50858	5.53093	5.30758	5.51096	5.49517	5.24657	4.8885	4.52332	5.14901	4.68482	4.87746
Olah	-0.762454	0.030209	0.199988	0.28092	-0.801819	-0.424803	-0.0689548	-0.271572	-0.765285	-0.302541	-0.472391	-0.646342	-0.691679	-0.138317	0.486049	-1.72414	-0.944972	-3.65041
Olfm1	1.55713	1.27848	1.25628	1.68569	1.11199	1.15839	1.65706	2.11833	1.44619	1.88555	1.66546	2.05978	0.483781	-0.633022	1.62573	1.43316	0.695054	1.48231
Olfm2	-1.66678	-1.49872	0.0883653	-2.37205	-0.348621	-0.97107	-1.09559	-0.673872	-0.336761	-0.376691	-0.0221499	-1.34292	-2.84082	-1.39187	-2.99783	-2.38716	-2.70898	-3.65041
Olfml1	-1.08365	-1.77138	-1.57257	-3.08949	-1.61426	-0.502659	-1.43102	-2.35968	-0.607872	-1.45804	-0.472391	-3.12543	-1.94636	-3.65041	-0.902003	-2.38716	-2.14408	0.409495
Olfml2a	1.03178	0.713432	1.29702	0.188123	0.952796	1.28427	0.495275	0.910416	0.3176	1.52936	0.955252	0.813458	-0.691679	0.948363	-0.390442	0.335434	0.558115	1.91499
Olfml2b	3.46743	3.13152	3.12393	3.5341	3.23728	3.40162	2.45512	2.70723	2.56382	3.01472	2.73974	2.85702	1.99132	2.61964	2.1693	0.809372	1.62525	2.14487
Olfml3	-0.86178	-0.000243766	-0.235561	-1.8354	0.797449	1.23235	-0.743278	0.266404	-1.25577	1.23538	0.560755	-0.122604	1.30882	-0.329992	0.486049	-2.01789	2.25425	-2.32867
Olfr105-ps	-3.65041	-3.65041	-3.65041	-3.65041	-3.65041	-3.65041	-3.65041	-3.65041	-3.65041	-3.65041	-3.65041	-3.65041	-0.436313	-3.65041	-3.65041	-3.65041	-0.435689	-3.65041
Olfr1089	-3.65041	-3.65041	-3.65041	-3.65041	-3.65041	-3.65041	-3.65041	-3.65041	-3.65041	-3.65041	-3.65041	-3.65041	-0.0309192	-0.329992	0.927259	-3.65041	-1.73919	-3.65041
Olfr1116	-1.70317	-1.22771	-0.931362	-1.3586	-0.505986	-0.551472	-0.682077	-0.354136	-0.135248	-1.00567	-0.349452	0.302304	-0.984961	-3.65041	0.28499	-2.88472	-2.14408	-3.65041
Olfr112	-3.65041	-3.18301	-3.65041	-3.65041	-3.65041	-3.65041	-3.65041	-3.65041	-3.65041	-3.65041	-3.65041	-3.65041	-0.323796	-3.65041	-3.65041	0.187874	0.237739	-1.51017
Olfr1120	0.606841	1.11559	0.62089	-0.769176	0.524168	0.980971	-0.159908	0.363254	0.00299691	0.514268	-0.155176	-0.309938	3.13085	2.17456	3.64505	3.05966	1.62182	3.33175
Olfr1124	-1.18292	-1.99845	-0.723537	-1.03399	-0.342154	-1.63362	-0.971399	-0.522964	-0.756993	-0.808041	-0.801667	-1.22036	-0.807988	-1.36362	-0.174813	-1.07237	-3.65041	-3.65041
Olfr1129	-0.743383	-0.550162	-0.356725	-0.835828	-0.0775821	-1.23776	-0.466775	-0.464465	-1.89136	-1.82243	-0.449921	-0.607408	0.550253	0.206009	0.467158	-0.406717	-0.104819	-0.358583
Olfr1152	-2.179	-1.88045	-2.26587	-3.08949	-2.57476	-2.15561	-2.52717	-1.51313	-1.61173	-1.84331	-3.65041	-1.34292	-1.59335	-3.65041	0.224406	-2.8265	0.0965214	0.172951
Olfr1156	-2.6613	-3.65041	-3.65041	-3.65041	-2.57476	-3.07372	-2.72903	-3.65041	-3.65041	-3.05578	-3.65041	-3.65041	-1.49257	-3.65041	0.394029	-3.65041	-1.73919	0.677758
Olfr1157	-3.65041	-3.65041	-3.65041	-3.65041	-3.65041	-3.65041	-3.65041	-3.65041	-3.65041	-3.65041	-3.65041	-3.65041	-1.39837	-3.65041	-0.314927	-3.65041	-3.65041	1.454
Olfr1183	-2.40009	-3.65041	-3.65041	-2.42972	-3.65041	-3.65041	-3.65041	-3.05942	-3.65041	-3.65041	-2.87612	-3.65041	-0.508292	-3.65041	-0.0202032	-2.05085	-2.09808	-3.65041
Olfr1191-ps1	-2.49259	-2.79963	-1.8115	-2.4006	-2.51534	-2.15561	-3.65041	-2.19844	-2.97578	-3.65041	-2.02575	-2.88296	-3.65041	-2.32041	-0.830143	0.0702076	-3.65041	0.84405
Olfr1215	-3.65041	-3.06796	-3.65041	-3.65041	-2.87733	-3.07372	-3.65041	-3.65041	-3.13859	-2.91653	-3.65041	-2.74135	-0.313013	-2.83728	-3.65041	-3.65041	-0.435689	-3.65041
Olfr1221	-3.65041	-3.65041	-3.65041	-3.65041	-2.43057	-3.65041	-3.65041	-3.65041	-3.13859	-3.65041	-3.65041	-3.65041	-3.65041	-3.65041	-1.5025	-0.0412639	-0.435689	-2.40958
Olfr1223	-3.65041	-3.65041	-3.65041	-3.65041	-3.65041	-3.65041	-3.65041	-3.65041	-3.65041	-3.65041	-3.65041	-3.65041	-3.65041	-3.65041	0.620357	-3.65041	-3.65041	0.817632
Olfr1242	-3.65041	-3.65041	-3.65041	-3.65041	-3.65041	-3.65041	-3.65041	-3.65041	-3.65041	-3.65041	-3.65041	-3.65041	-3.65041	-3.65041	0.74322	-3.65041	-0.174717	-3.65041
Olfr1246	-1.0249	-1.33451	-1.21663	-1.31719	-1.25714	-2.37235	-1.39375	-3.65041	-2.28548	-1.99857	-2.52349	-2.35856	0.748582	-1.51076	1.12702	-0.782197	-1.63698	1.17062
Olfr1250	-1.87931	-1.41428	-2.59805	-2.37205	-1.61426	-1.08623	-2.9638	-1.98603	-3.65041	-1.04141	-2.11721	-2.84623	-0.0309192	-0.0233629	0.994769	0.800162	-1.31416	1.91291
Olfr1259	-0.210846	-0.249158	-0.164696	0.173674	-0.110178	-0.21366	-0.170377	0.734303	0.522226	-0.100534	0.0320694	0.302304	-1.6465	-3.65041	-0.675202	0.503742	-0.174717	0.772498
Olfr1264	-0.781779	-0.100365	-0.559991	-0.126583	0.118035	-0.155906	-0.682077	-0.911085	-0.212509	0.0371951	-0.249046	0.0333558	1.22251	0.370617	2.08507	1.40001	1.54417	3.03099
Olfr1276	1.1125	1.46678	1.50041	1.40971	1.17196	1.0093	1.0629	0.761517	1.20436	0.806677	0.763455	0.902476	3.27986	1.83541	3.43751	2.76172	2.52065	1.70763
Olfr1286	-2.00995	-1.49872	-1.35181	-1.8354	-2.02634	-0.98218	-1.99344	-1.70298	-3.65041	-2.46442	-2.02575	-2.95934	-0.313013	-0.24379	0.762717	-1.15954	-3.65041	-3.65041
Olfr1307	-2.05626	-1.68404	-1.74795	-1.91553	-2.17934	-2.31504	-1.63339	-2.59044	-2.72876	-3.05578	-1.89859	-1.97479	-0.313013	-0.6758	1.35735	-2.8265	-3.65041	-0.801776
Olfr1328	0.498869	0.858681	0.971713	0.830945	0.226433	1.25382	0.194397	-0.375537	-0.276257	-0.164777	-0.0221499	-1.62454	1.64099	0.559507	2.45588	1.13654	0.550915	1.30348
Olfr1329	-2.34156	-1.92984	-1.76882	-2.11394	-2.73497	-2.34341	-3.15847	-2.16079	-1.25577	-2.63594	-3.0911	-3.12543	-1.94636	-3.65041	-3.65041	-0.217118	-1.16443	0.0796887
Olfr1330	-1.87931	-2.28937	-1.6479	-3.08949	-1.77919	-1.6691	-2.05031	-3.65041	-3.05489	-1.82243	-3.65041	-3.65041	-0.838592	-3.65041	-0.306776	-3.65041	-3.65041	1.09931
Olfr1336	-3.0727	-2.18574	-2.32647	-2.68663	-1.22109	-1.34842	-2.7923	-2.72132	-2.21564	-3.65041	-1.70878	-1.1293	-1.0915	-3.65041	-0.675202	-0.00852642	-1.42338	1.70283
Olfr1346	-2.15361	-2.54753	-3.03033	-1.89508	-3.12127	-3.65041	-3.15847	-3.65041	-2.46293	-3.00786	-3.65041	-3.65041	-0.610215	-3.09152	0.87447	-0.483368	-1.42338	-3.65041
Olfr1349	-1.49747	-1.62862	-0.559991	0.0889445	-0.285215	-0.21366	-1.09559	-0.812932	-1.3776	-0.925568	-0.909957	-1.47687	-1.00218	-0.719886	1.64687	-0.0330096	-1.16443	-0.161764
Olfr1352	-3.65041	-3.65041	-3.65041	-3.65041	-3.65041	-3.65041	-3.65041	-3.65041	-3.65041	-3.65041	-3.65041	-3.65041	-3.65041	-3.65041	-0.152728	-3.65041	-3.65041	1.55341
Olfr1369-ps1	0.110682	-3.65041	-2.09801	-0.855451	-1.08528	-0.813928	-0.0936498	0.930175	1.24621	0.856078	-0.342537	0.48274	-0.558353	-3.65041	-3.65041	-3.65041	1.43107	-0.161764
Olfr1372-ps1	0.983946	0.647612	1.68441	0.793636	1.81119	1.32991	1.56065	1.57657	1.88682	0.15767	1.67912	1.89601	1.69006	2.16731	2.74963	2.29855	2.06504	2.09991
Olfr1382	-3.65041	-3.65041	-3.65041	-3.08949	-3.65041	-3.65041	-3.65041	-2.86527	-2.76156	-3.65041	-3.65041	-3.65041	-0.436313	-3.65041	-3.65041	-2.88472	-3.65041	-0.0767101
Olfr1383	-3.65041	-3.18301	-3.03033	-3.65041	-3.12127	-3.65041	-3.65041	-2.83531	-3.65041	-3.65041	-3.65041	-3.65041	-1.39837	-3.65041	-0.306776	-2.38716	-0.127744	-3.65041
Olfr1388	0.121125	-0.518333	-0.713386	0.351086	0.534748	-0.526859	-0.560052	-1.13915	-0.676591	-1.09049	0.496644	-0.858531	-0.323796	2.37019	0.504696	1.17267	0.940713	-1.22746
Olfr1389	-2.6613	-2.83056	-3.65041	-3.65041	-3.65041	-3.65041	-3.65041	-2.59044	-3.65041	-3.65041	-3.65041	-3.65041	-2.32536	-2.6897	-3.65041	0.612972	0.324745	-0.960363
Olfr1398-ps1	-3.65041	-2.83056	-3.65041	-3.08949	-2.73497	-2.66284	-2.50051	-3.20507	-3.65041	-2.63594	-3.0911	-1.62454	0.285192	-3.65041	-3.65041	-2.88472	-0.435689	-3.65041
Olfr1423	-1.70317	-1.07173	-2.2365	-2.61798	-0.837761	-1.18546	-0.492816	0.101932	-0.493246	-0.211513	-1.04939	-1.11831	-0.584051	-2.16606	-1.01699	-1.57289	-2.45595	-3.65041
Olfr1438-ps1	0.177247	0.966092	0.111391	-0.714399	-0.166197	-0.727254	-0.0936498	0.217215	-0.782014	-0.138736	-0.541982	-0.100809	1.12279	0.472075	0.838172	0.876636	0.192185	-0.0602849
Olfr1459	-3.65041	-1.21745	-0.967097	-2.99941	-2.13395	-0.938242	-1.88601	-2.49366	-0.790451	-2.74958	-0.840112	-1.023	-1.78866	-0.737905	-3.65041	-0.428205	-1.8878	0.450191
Olfr1469	-1.92155	-1.23804	-1.39984	-2.21172	-1.98545	-1.0507	-2.92783	-2.19844	-2.12749	-2.63594	-2.46224	-1.60907	-0.35664	-2.43332	1.56927	-0.153102	-0.393405	-0.0767101
Olfr147	-2.34156	-3.65041	-3.65041	-3.65041	-3.65041	-3.65041	-3.65041	-3.65041	-3.65041	-3.65041	-3.0911	-3.65041	-0.189529	-1.49535	-0.25881	-3.65041	-3.65041	-3.65041
Olfr1484	-0.524114	-0.187787	-1.16039	-1.27695	-1.16295	-0.246774	-1.52194	-1.81547	-0.235366	-0.33914	-0.830404	-0.867704	-0.496043	0.201288	1.64266	0.649329	1.65577	-0.0121022
Olfr1487	0.18722	0.47176	0.455283	0.960042	0.286098	0.29432	-0.0738601	0.155139	0.416223	-0.204743	0.773039	0.590484	2.47625	0.896745	2.11723	0.669701	0.752676	-0.309229
Olfr149	-0.25743	-0.67094	-0.242843	-0.0175587	0.0409621	0.495944	-0.302317	-0.430472	-0.276257	-1.04141	0.129789	0.34263	0.387901	0.128565	-1.68063	0.44586	0.406802	-3.65041
Olfr1490	-3.65041	-3.65041	-3.65041	-3.65041	-3.65041	-3.65041	-3.65041	-3.65041	-3.65041	-3.65041	-3.65041	-3.65041	-0.650372	-0.399993	-3.65041	-3.65041	-3.65041	1.17062
Olfr152	-0.903508	-0.51205	0.0531219	-0.653014	-0.401432	-0.432402	-1.33368	-0.540987	0.00787117	-0.0390301	-0.68336	-0.719187	2.08194	1.07245	2.28438	1.54214	0.861444	1.3897
Olfr1537	-3.0727	-3.65041	-3.65041	-3.65041	-3.65041	-3.65041	-2.92783	-2.86527	-3.13859	-3.65041	-3.65041	-2.74135	0.954494	-3.65041	-0.220022	-0.313796	-0.754529	1.31611
Olfr215	-3.65041	-3.65041	-3.65041	-3.65041	-3.07764	-3.65041	-3.65041	-3.65041	-2.72876	-3.65041	-3.65041	-3.65041	-3.65041	-2.29351	-3.65041	0.122871	-3.65041	0.822069
Olfr243	1.60998	2.08573	0.930228	1.21884	1.27442	1.08843	0.738518	1.33939	1.04751	1.28913	1.66718	0.70008	2.97789	3.73675	3.80781	3.03435	3.41965	3.69438
Olfr273	-1.38976	-2.378	-2.45588	-2.21172	-1.77919	-3.65041	-2.7923	-2.86527	-3.65041	-2.25411	-2.46224	-2.30775	0.945541	-3.09152	-1.17123	0.0854516	-0.435689	0.799748
Olfr275	-3.65041	-3.65041	-3.65041	-3.65041	-3.65041	-3.65041	-3.65041	-3.65041	-3.65041	-3.65041	-3.65041	-3.65041	0.544335	0.49925	0.532222	-2.38716	-0.0600335	0.0796887
Olfr279	-2.77289	-3.65041	-3.65041	-3.65041	-3.65041	-3.07372	-3.15847	-3.16726	-3.65041	-3.65041	-3.65041	-3.12543	-2.32536	-2.00466	0.550285	0.115465	-0.904819	-2.40958
Olfr30	-2.59143	-2.52206	-2.2365	-1.68739	-2.54474	-2.93773	-2.08951	-1.80092	-2.76156	-3.05578	-3.13822	-3.65041	-0.0309192	-1.07319	-0.364828	-0.293935	-0.772481	0.949198
Olfr303	-3.65041	-3.65041	-3.65041	-3.65041	-3.65041	-3.65041	-3.65041	-3.65041	-3.65041	-3.65041	-3.65041	-3.65041	-3.65041	-3.65041	0.23002	-0.782197	1.75623	1.73847
Olfr31	-2.81209	-2.10788	-1.1196	-0.635945	-1.77919	-1.51592	-2.44862	-2.95908	-1.70436	-2.12069	-1.70878	-1.24405	-2.84082	-2.11808	-1.93324	0.859003	0.0665401	-3.65041
Olfr310	-3.65041	-3.65041	-3.65041	-3.65041	-3.65041	-3.65041	-3.65041	-3.65041	-3.65041	-3.65041	-3.65041	-3.65041	-3.65041	-3.65041	-0.390442	-3.65041	-0.29931	-3.65041
Olfr316	1.00101	0.734722	1.44937	1.70424	1.03955	0.849277	0.423993	0.630775	1.00913	0.662324	0.734316	0.662343	0.712094	1.97192	1.71851	2.47097	2.47953	-0.348576
Olfr329-ps	-1.66678	-2.01612	-3.03033	-3.65041	-1.96544	-1.49987	-3.15847	-2.33851	-3.65041	-2.31113	-3.0911	-3.65041	-0.508292	-1.52633	1.42988	-0.974284	-3.65041	-1.72637
Olfr332	-3.65041	-2.54753	-3.65041	-3.65041	-3.65041	-3.65041	-3.65041	-3.65041	-3.65041	-3.65041	-3.65041	-3.65041	-0.436313	0.083104	-3.65041	-2.38716	-3.65041	-1.30274
Olfr338	-2.6613	-2.16588	-2.20772	-3.08949	-3.65041	-3.07372	-3.15847	-3.09448	-3.65041	-3.05578	-3.65041	-2.74135	-2.32536	-3.65041	-3.65041	-0.333934	0.558115	0.349292
Olfr344	-3.65041	-2.31102	-2.42242	-1.97868	-3.65041	-3.07372	-2.7923	-3.65041	-2.43621	-1.82243	-2.52349	-2.16522	-1.39837	-1.0171	-0.356391	-1.59702	-0.701975	0.0191481
Olfr361	-3.65041	-3.65041	-3.65041	-3.65041	-3.65041	-3.65041	-3.65041	-3.65041	-3.65041	-3.65041	-3.65041	-3.65041	-3.65041	-3.65041	-0.348002	-3.65041	0.0462007	-3.65041
Olfr366	-3.65041	-2.40103	-3.65041	-3.08949	-3.65041	-3.65041	-3.65041	-3.65041	-3.65041	-3.05578	-3.0911	-3.12543	-0.918069	-0.385719	-0.390442	-1.59702	-2.70898	-2.96021
Olfr372	-2.6613	-2.62677	-3.65041	-3.65041	-3.12127	-3.65041	-3.65041	-2.86527	-3.65041	-3.65041	-3.65041	-3.65041	-0.219423	-3.65041	-3.65041	-0.217118	-0.0711002	-3.65041
Olfr374	1.61554	1.97826	1.8286	1.71758	1.45238	1.8298	0.746887	1.32785	1.27884	0.776204	1.40281	1.30275	3.62926	2.48824	3.30282	2.57858	2.60303	1.91706
Olfr398	-3.65041	-1.99845	-3.65041	-2.68663	-2.15646	-3.07372	-2.47433	-2.86527	-3.13859	-2.22642	-2.37498	-1.97479	-1.00218	-0.473565	-0.573907	-0.52907	-1.73919	-0.270925
Olfr417	-3.65041	-3.65041	-3.65041	-3.65041	-3.65041	-3.65041	-3.65041	-3.65041	-3.65041	-3.65041	-3.65041	-3.65041	-0.691679	-3.65041	0.23002	-3.65041	-3.65041	0.467287
Olfr420	-2.07999	-2.76934	-2.26587	-2.02237	-2.70148	-1.86085	-2.50051	-2.31765	-3.05489	-3.00786	-3.0911	-2.18802	0.197412	-3.65041	1.42744	-0.00852642	-0.352324	-2.25206
Olfr433	-3.65041	-3.18301	-3.65041	-3.08949	-2.87733	-2.46283	-3.65041	-2.86527	-3.65041	-3.65041	-3.0911	-3.12543	0.985398	-1.65737	0.201729	-0.782197	-1.14092	0.403587
Olfr443-ps1	-3.65041	-3.65041	-3.65041	-3.65041	-3.65041	-3.65041	-3.65041	-3.65041	-3.65041	-3.65041	-3.65041	-3.65041	-1.11005	-3.65041	-0.290609	-0.207797	-2.09808	-3.65041
Olfr45	-3.65041	-3.65041	-3.03033	-3.65041	-3.65041	-3.07372	-3.65041	-3.65041	-3.65041	-3.65041	-2.11721	-3.65041	0.544335	-3.65041	0.532222	-0.927632	-3.65041	-3.65041
Olfr455	1.66811	1.57254	1.23022	1.34456	1.13536	1.20812	0.843711	0.709109	0.45243	0.86897	0.798288	1.25495	1.2001	2.22543	2.47137	0.385558	1.72459	2.31191
Olfr46	-3.65041	-3.65041	-3.65041	-3.65041	-3.65041	-3.65041	-3.65041	-3.65041	-3.65041	-3.65041	-3.65041	-2.18802	-3.65041	1.39947	2.49138	0.187874	-3.65041	-3.65041
Olfr49	-3.65041	-3.65041	-3.65041	-3.65041	-3.12127	-3.65041	-3.15847	-3.65041	-3.65041	-3.65041	-3.65041	-3.65041	0.135777	-3.65041	-0.227697	-1.08939	-3.65041	-3.65041
Olfr509	-1.20885	-0.990881	-1.10626	-1.53722	-1.96544	-1.12264	-0.989823	-2.56563	-2.02437	-1.99857	-1.89859	-3.12543	0.658313	-0.0456327	0.585746	-1.31098	-3.65041	-0.420128
Olfr51	-1.15746	-0.223269	-1.99605	-1.30365	-1.28168	-0.765134	-1.80221	-1.28339	-0.951431	-1.20741	-0.487569	-1.023	0.489952	-0.543149	1.19174	0.961704	-2.39906	-1.13856
Olfr52	0.0353859	-0.22841	0.563604	0.732515	0.347399	-0.00664113	0.746887	1.02918	1.64701	0.209273	0.955252	0.918572	-0.558353	-3.65041	-3.0513	-2.38716	-0.586318	-3.65041
Olfr523	-3.0727	-3.65041	-3.65041	-3.65041	-3.65041	-3.65041	-3.65041	-3.65041	-3.65041	-3.65041	-3.65041	-3.65041	-3.65041	-3.65041	-3.65041	-0.417421	-3.65041	-0.161764
Olfr524	-3.65041	-3.65041	-3.65041	-3.65041	-3.65041	-3.65041	-3.65041	-3.65041	-3.65041	-3.65041	-3.65041	-3.65041	-3.65041	-3.65041	0.113367	-3.65041	-2.70898	0.286466
Olfr539	-3.65041	-2.76934	-2.59805	-3.65041	-1.62993	-2.23312	-2.63904	-2.01933	-2.06474	-3.65041	-1.55698	-3.65041	0.526434	-1.13154	-2.1789	0.0930136	-3.65041	2.4616
Olfr544	-3.65041	-3.65041	-3.65041	-3.65041	-2.73497	-3.65041	-3.65041	-3.20507	-3.13859	-3.65041	-3.65041	-3.65041	-0.436313	-0.473565	-1.5025	-3.65041	-3.65041	-3.65041
Olfr545	-1.0249	0.211978	-0.606199	-0.826116	-1.02189	-0.690342	-2.52717	-0.447369	-1.25577	-0.892554	-0.879608	-0.943263	0.0464855	0.108537	0.699376	-0.245447	-0.586318	0.945136
Olfr562-ps1	-3.65041	-3.65041	-3.65041	-3.65041	-2.73497	-3.65041	-3.65041	-3.65041	-3.65041	-3.65041	-3.65041	-3.65041	0.197412	-3.65041	-0.573907	1.49154	0.237739	-3.65041
Olfr57	-1.72171	-0.67094	-2.35775	-0.594136	-0.542591	-1.25114	-0.790946	-1.19513	-0.833396	-3.65041	-2.11721	-2.25866	-3.65041	-3.65041	-2.94627	-3.65041	-3.65041	-3.65041
Olfr6	-3.65041	-2.83056	-2.07183	-3.65041	-1.92621	-3.07372	-3.65041	-3.65041	-3.13859	-3.65041	-2.58746	-3.65041	-0.094132	-2.91715	-2.43906	-1.17762	0.264396	-3.65041
Olfr607	-0.00378888	0.390255	0.414207	0.0152258	-0.0615561	-0.502659	-0.566951	-0.727898	-0.708216	-0.177977	-0.849885	-0.316203	1.27706	1.80462	2.80898	2.85362	1.6955	2.09625
Olfr620	-2.31317	-2.52206	-3.03033	-1.68739	-2.17934	-2.18098	-2.23576	-3.65041	-3.09613	-1.95248	-1.80056	-3.12543	-0.103393	-3.0017	-0.174813	-2.88472	-2.14408	-1.34191
Olfr624	-0.821225	-0.643213	-1.36764	0.197676	-0.610917	-3.65041	-1.31034	-1.39916	-1.17622	-2.46442	-2.95831	-1.59377	-0.131537	-0.31639	2.64636	1.13288	0.164146	1.33797
Olfr63	-2.62594	-1.84844	-1.43277	-0.797365	-2.02634	-0.765134	-1.54901	-2.14233	-1.92813	-1.86449	-2.37498	-1.08583	0.420574	-0.728868	0.735346	0.229638	-1.42338	-0.36866
Olfr633	-1.23524	-1.19715	-2.07183	-0.926313	-1.48041	-0.267013	-1.81859	-1.84502	-1.85551	-1.62876	-2.58746	-1.80659	2.484	0.662693	2.75256	2.09142	1.88779	3.23774
Olfr635	-3.0727	-3.65041	-3.03033	-2.68663	-2.73497	-3.65041	-3.15847	-3.65041	-3.65041	-3.65041	-3.65041	-3.12543	-2.32536	-1.65737	-3.65041	-1.4802	0.558115	0.467287
Olfr639	0.0131308	0.314512	0.853776	0.221285	0.355379	0.257008	0.00269067	-0.553128	-0.0117255	-0.151698	0.622138	0.218105	1.83527	-0.00143168	3.23674	2.5555	1.69223	0.936977
Olfr646	-2.34156	-2.83056	-3.65041	-3.04375	-1.77919	-2.34341	-3.15847	-3.20507	-2.0046	-3.05578	-2.37498	-2.43832	-0.390248	-1.39187	0.23002	-2.88472	-2.70898	-3.65041
Olfr653	-3.0727	-3.65041	-3.65041	-3.65041	-3.65041	-3.65041	-3.65041	-3.65041	-3.65041	-3.65041	-3.65041	-3.65041	-3.65041	-2.37576	-3.65041	-2.88472	0.0462007	1.66875
Olfr66	-3.65041	-2.86218	-3.65041	-3.65041	-1.79677	-3.65041	-3.65041	-3.20507	-3.65041	-3.65041	-3.65041	-3.65041	-0.323796	1.9538	1.02415	-0.897349	0.832044	3.39193
Olfr675	-2.25799	-2.24702	-2.42242	-2.00036	-3.65041	-2.01205	-1.73851	-3.65041	-1.3776	-1.92997	-3.04546	-2.01499	0.838379	-0.385719	-1.72339	-2.15448	1.03146	-3.65041
Olfr691	-2.6613	-1.16722	-2.26587	-1.91553	-2.73497	-2.34341	-1.57659	-2.00258	-2.21564	-2.63594	-1.11859	-2.55201	-1.39837	0.32361	-1.5025	-0.144184	-3.65041	0.945136
Olfr701	-3.65041	-3.65041	-3.65041	-3.65041	-3.65041	-3.65041	-3.65041	-3.65041	-3.65041	-3.65041	-3.65041	-3.65041	0.285192	-3.65041	0.723456	-2.88472	-3.65041	-3.65041
Olfr71	-3.65041	-3.65041	-3.65041	-3.65041	-3.65041	-3.65041	-3.65041	-3.65041	-3.65041	-3.05578	-3.0911	-3.65041	-0.691679	-2.37576	0.28499	-3.65041	-1.73919	1.30348
Olfr718-ps1	-0.0266615	0.0726272	-0.242843	-0.885395	0.260829	-0.402243	-0.697136	0.0386203	-0.300155	-0.737947	-0.983357	-0.309938	0.550253	-0.343723	1.18886	1.2114	2.28929	0.349292
Olfr720	-0.191333	-0.537346	0.571928	0.520515	-0.149162	0.0760261	-0.134063	-0.291774	-0.765285	-0.00334819	0.104708	-0.150318	3.30895	2.19013	3.12518	2.44313	1.98449	2.80535
Olfr729	-3.65041	-3.65041	-3.65041	-3.65041	0.0260411	-3.65041	0.0753834	0.350276	-3.65041	-0.881715	-3.65041	-3.65041	0.278077	-2.55582	-2.89649	-2.56615	-3.65041	-0.0684741
Olfr77	3.4364	3.40072	3.15888	3.1656	2.92511	2.79251	3.31457	3.85878	3.5331	3.54811	3.23766	3.16878	3.43344	3.68824	3.75865	3.20544	3.23656	3.25589
Olfr774	-2.6613	-3.65041	-2.59805	-1.25072	-3.65041	-2.08204	-2.05031	-3.65041	-3.13859	-3.65041	-2.68906	-3.12543	-1.39837	-1.39187	0.0513017	-0.313796	0.695054	-2.90052
Olfr784	3.2032	3.56721	3.44775	3.00145	3.19732	3.5897	2.77114	2.93672	3.00764	2.63351	3.05004	2.85771	4.23589	3.36062	4.61145	4.08107	3.49381	3.4865
Olfr802	-0.715242	0.161777	-1.29016	-0.193685	-0.0829639	-0.447722	-0.891284	-1.07647	-1.06968	-1.27672	-0.994155	-0.876935	2.33771	2.11306	3.29615	3.02647	2.63232	3.28992
Olfr814	-1.66678	-0.280851	-0.550925	-0.365919	-0.941481	-0.447722	-0.290849	-0.198236	-0.556599	-0.699371	-0.994155	-1.14037	-0.270666	-1.54207	0.201729	0.526259	-0.174717	-3.65041
Olfr839-ps1	-1.98734	-1.62862	-1.8115	-1.10268	-1.55323	-2.55937	-1.86885	-3.65041	-2.40997	-2.31113	-1.89859	-3.12543	-0.066701	-1.70975	1.26467	-0.417421	-1.23736	-1.75252
Olfr847	-0.230627	-0.114572	0.0411801	0.462262	0.331305	-0.478858	0.698803	1.1026	0.957155	-0.164777	0.586347	1.00654	-1.75908	1.02249	2.38217	1.01044	0.29057	1.3867
Olfr889	-0.54048	-1.35686	-1.1196	-0.283865	-0.260613	-1.63362	-0.113715	0.410908	1.15907	-1.33466	-0.849885	-0.406894	-0.545674	-3.09152	0.735346	-3.65041	-3.65041	-2.14426
Olfr905	-2.05626	-1.39104	-1.87797	-1.16253	-1.01159	-2.8537	-2.01215	-2.47045	-3.65041	-2.49713	-1.19127	-1.15153	-1.61968	-0.774632	-0.274622	-0.768428	-2.14408	1.8404
Olfr920	0.206963	-0.187787	-0.380621	-0.394341	-0.342154	0.218706	-0.573884	-0.791199	-0.782014	-0.82871	-0.295034	-0.702678	2.10624	2.20906	0.849158	1.52826	1.49999	1.83163
Olfr924	-3.65041	-3.65041	-3.65041	-3.65041	-3.65041	-3.65041	-3.65041	-3.65041	-3.65041	-3.65041	-3.65041	-3.65041	-3.65041	-3.65041	0.576962	-3.65041	0.0462007	-3.65041
Olfr93	0.820552	0.957063	0.815728	0.0991749	0.491953	1.0121	-0.00665898	0.444881	0.32543	0.765902	0.337819	0.0674425	2.614	1.94676	2.64215	1.26259	0.558115	1.49903
Olfr95	-2.07999	-1.65606	-2.38972	-1.091	-2.02634	-2.28721	-2.47433	-2.16079	-2.66531	-2.31113	-2.65439	-1.06458	-0.281137	-2.55582	-0.0471094	0.17368	0.116168	-0.252149
Olfr959	0.530551	0.376776	-0.0326237	0.481942	-0.177667	-0.0469025	0.144588	0.202847	-0.535171	-0.317069	0.865528	-0.654257	2.07169	0.709983	2.04741	1.45092	1.34626	3.05852
Olfr961	0.744916	0.551907	0.624896	0.474102	-0.154818	0.644199	0.210625	0.082444	0.94704	0.72394	0.697884	0.7874	1.12675	1.01444	1.0079	0.827618	1.51116	-0.451914
Olfr975	-1.20885	-0.302374	-0.325467	-0.905709	-1.77919	-0.280665	-1.31034	-1.23369	-1.02918	-2.04619	-0.549926	-1.78906	1.19256	-0.329992	0.532222	0.256823	-0.0600335	-1.30274
Olfr981	-3.0727	-3.18301	-2.84162	-2.6519	-2.57476	-3.02695	-3.65041	-2.31765	-3.65041	-2.59996	-2.49254	-3.12543	0.35447	-1.62348	1.30246	0.397822	-1.07261	-1.72637
Olig1	-1.49747	-1.49872	-2.59805	-3.65041	-2.17934	-1.86085	-2.50051	-0.22227	-2.76156	-2.63594	-2.11721	-2.18802	-2.32536	-3.65041	0.0513017	-3.65041	-0.0600335	-3.65041
Oma1	2.93528	2.96699	2.7366	2.59909	2.85648	2.89474	2.77456	2.71358	2.58844	2.58745	2.90866	2.72596	2.94346	3.39978	3.03345	3.1967	3.62302	2.47575
Omp	-0.762454	-1.37955	-2.26587	-3.65041	-1.33206	-3.07372	-2.7923	-0.609065	-1.3776	-1.3054	-1.70878	-2.18802	-0.219423	-3.65041	-3.65041	-3.65041	0.237739	-0.451914
Onecut1	-1.85864	-0.742682	-1.39984	-0.132555	-0.48446	-1.49987	-1.86885	-1.33487	-0.942001	-2.31113	-3.65041	-2.43832	-2.32536	-3.65041	1.5825	-3.65041	-1.16443	-1.75252
Onecut2	2.24695	2.17896	2.76411	3.62851	2.45649	1.96898	1.65558	0.429538	1.29488	1.39988	1.24878	1.45213	4.62074	3.56964	3.65604	4.12737	3.52538	4.37214
Onecut3	-1.49747	-0.569603	-1.00374	-0.460416	-2.06843	-2.23312	-0.609054	-0.641104	-1.00935	-1.3054	-0.131142	-0.992579	-2.84082	-3.65041	-2.58915	0.49235	0.0965214	0.758678
Ooep	0.0842393	-0.00906394	-0.653935	0.188123	-1.20927	-0.21366	-0.337277	-0.179294	-1.25577	0.0766301	-0.137113	0.218105	-1.39837	0.182251	-3.65041	-3.65041	-0.944972	-3.65041
Opa1	5.41124	5.28615	5.46909	5.31542	5.85411	5.46166	5.34775	5.5349	5.55392	5.47241	5.42631	5.45101	5.29825	4.99972	5.06472	5.23076	5.40261	4.52624
Opa3	4.13195	4.09414	4.20289	4.3477	4.33848	4.34153	4.18822	4.21927	4.24792	4.2606	4.26618	4.08337	4.14104	3.82532	4.01833	3.13393	3.10139	3.33796
Opcml	-1.33164	-1.49872	-0.862444	-3.08949	-0.87462	-1.03905	-2.25792	-2.59044	-2.14903	-1.62876	-1.83898	-2.70801	-0.424658	-2.7616	0.306405	-3.65041	-1.67025	-2.90052
Ophn1	4.19076	4.11408	4.33164	4.34421	4.53507	4.22287	3.79703	3.77628	3.62915	3.68654	3.55668	3.62625	4.92084	4.90674	5.34572	5.17841	5.19311	5.36538
Oplah	3.05585	2.91023	2.99831	3.29917	3.52063	3.04596	2.86704	2.42725	2.3492	2.73559	2.93807	2.98355	3.83657	4.13135	5.03476	5.2329	4.92026	5.53206
Opn3	0.738148	0.927322	0.464254	1.44824	0.761867	0.791734	-0.290849	0.256004	0.186162	1.6686	0.883335	0.277557	0.958949	0.809489	1.06241	-0.63752	-0.924756	0.467287
Opn4	-0.277865	-1.49872	-0.979208	-1.12632	-2.73497	-1.49987	-1.08565	-2.35968	-1.51069	-2.04619	-2.37498	-1.34292	-3.65041	-3.65041	-3.65041	-3.65041	-1.73919	0.00360757
Oprd1	0.0075129	-0.124122	0.242326	0.637442	-0.414942	0.0269963	-1.09559	-0.762722	-0.162369	-0.376691	0.134753	-0.569496	-0.610215	-0.329992	1.15089	0.503742	-3.65041	-0.815494
Oprl1	-1.66678	-0.897846	-0.754426	-1.38687	-1.61426	-1.86085	-0.908707	-1.44368	-1.82053	-2.04619	-2.11721	-0.569496	0.212418	-0.138317	0.23002	0.612972	-0.586318	1.71481
Oprm1	-2.6613	-1.92984	-1.99605	-1.53722	-2.17934	-2.66284	-3.15847	-2.59044	-3.65041	-2.04619	-2.11721	-2.18802	-1.6465	-3.65041	0.113367	0.115465	-3.65041	-3.65041
Optc	1.83758	1.71459	1.5156	1.80142	0.797449	1.10427	1.71509	1.32122	1.36873	1.68144	1.23034	1.5757	0.483781	1.44211	0.994769	0.503742	1.36281	1.30348
Optn	5.85435	5.83129	5.38168	4.99391	5.02875	5.55576	6.31091	6.46651	6.20303	6.28892	6.3293	6.35282	5.5824	6.1686	6.063	6.5275	6.17846	6.5972
Orai1	3.25271	3.5243	3.06691	3.09707	2.57826	3.33044	3.40107	3.33653	3.22834	3.39998	3.24915	3.31782	3.3002	2.9986	3.59699	2.92632	3.43048	3.6332
Orai2	0.197125	0.694543	0.652632	0.987838	1.06411	0.647807	-0.319691	-0.727898	0.0462835	0.429778	0.354938	0.796138	0.256521	-0.0682516	1.5825	2.25876	1.27377	2.17986
Orai3	3.04218	2.5531	2.60082	3.03181	2.68502	2.7258	2.59304	2.73869	2.58844	2.86992	2.82667	2.66366	2.22938	2.87067	2.50649	2.63535	1.36281	2.5972
Oraov1	3.57864	3.7074	3.56289	3.89205	3.86888	3.8491	3.42431	3.63694	3.51438	3.75976	3.53385	3.49555	2.94346	3.1954	2.75937	3.95913	3.26873	2.44731
Orc1	4.7393	4.62284	4.77432	4.80175	5.16835	4.85607	5.03125	5.15569	5.31441	4.95006	5.05277	5.02311	4.30314	4.17684	4.67251	3.99741	4.5702	4.2703
Orc2	5.76748	5.87231	5.89424	6.01694	5.94193	5.76449	6.04364	6.04944	6.07244	5.85306	5.89978	6.03063	5.35408	5.65912	5.77321	5.5331	5.34133	5.5524
Orc3	4.7622	4.78294	4.92387	4.97094	5.06159	5.02061	5.04997	5.10698	5.05926	4.98915	5.04933	5.2893	5.41149	4.52968	5.09234	5.53188	4.97172	5.34047
Orc4	4.72246	4.71594	4.67831	4.68562	4.79405	4.75723	4.85341	4.77512	4.94032	4.79826	4.77924	4.81494	5.18133	4.75798	4.52845	5.18506	5.14908	5.02667
Orc5	3.83167	4.23176	4.33439	4.26549	4.12139	4.10511	4.14428	4.27785	4.33801	4.03931	4.09813	4.23648	4.5884	4.32821	4.09724	4.62468	4.4592	4.94741
Orc6	4.78311	4.79881	4.75137	4.78006	5.09146	4.87524	5.278	5.39171	5.32909	5.1921	5.11548	5.30022	4.51843	4.79956	4.12387	4.32895	5.10029	4.74938
Ormdl1	2.91591	3.04575	3.05656	2.80764	3.12564	2.75118	3.19375	3.19671	3.21681	2.95325	3.13981	3.20641	3.14265	3.19005	1.93848	1.41819	2.87074	3.13807
Ormdl2	3.34526	3.35032	3.6071	3.643	3.52107	3.39036	3.82002	3.63293	3.78811	3.5325	3.76353	3.65856	3.02008	3.11674	2.63899	3.03925	3.01377	3.82722
Ormdl3	4.42583	4.3464	4.45209	4.71731	4.77186	4.57973	4.18848	4.10077	4.42029	4.51527	4.27154	4.24182	4.29435	4.44512	4.69272	4.13655	4.25281	4.48136
Os9	4.59692	4.39318	4.28777	4.54091	4.13883	4.35538	3.84297	4.03132	3.5453	4.08215	4.32165	3.89046	3.82441	4.20688	3.08856	3.79786	3.76124	3.08644
Osbp	5.39922	5.53207	5.53044	5.3966	5.82558	5.51696	5.58603	5.70456	5.62613	5.6844	5.6453	5.54452	5.86357	5.78474	5.54888	5.24144	5.26087	6.04046
Osbp2	0.498869	0.708061	1.02725	0.951597	2.35666	0.312619	0.715958	0.30054	-0.184438	0.398997	0.333508	0.34263	8.48965	7.90497	9.12087	8.12351	8.56984	9.24575
Osbpl10	3.73724	3.58783	3.49557	3.43662	3.26402	3.18902	3.548	3.75459	3.66662	3.73136	3.6424	3.60154	4.38406	4.3627	5.02894	4.63151	5.08198	5.02907
Osbpl11	5.28632	5.28705	5.37381	5.31254	5.65695	5.22403	5.23451	5.29978	5.51165	5.27299	5.37204	5.31929	5.1573	4.77396	4.97772	4.54422	4.63547	4.03259
Osbpl1a	4.32499	4.60471	4.19718	4.09642	3.89751	4.26107	4.57281	4.5822	4.65608	4.66393	4.59115	4.55901	4.19869	4.28145	5.17597	5.07003	5.07886	4.74967
Osbpl2	5.41257	5.2929	5.27578	5.18177	5.51199	5.15757	5.28328	5.35168	5.19394	5.3599	5.14792	5.09422	5.45807	5.82844	5.35056	5.30996	5.26912	5.43963
Osbpl3	5.23135	5.15855	4.93843	4.83063	4.46902	5.12622	4.89542	4.88859	4.86744	4.85768	4.804	4.75942	5.16816	5.22848	4.97563	5.46406	4.6687	5.39211
Osbpl5	1.87045	1.63898	1.65729	0.979555	1.3877	1.65437	0.277627	1.02714	0.839047	1.80063	2.04089	1.25495	0.0631367	1.00092	1.54695	1.70891	1.59055	2.72115
Osbpl6	3.20994	2.83151	2.82632	3.40553	2.79179	2.84924	2.88674	2.70659	2.4698	2.98542	2.87197	2.53905	1.6793	1.79525	0.819675	1.46265	1.51856	0.817632
Osbpl7	1.63023	1.27848	1.61964	1.00426	1.76551	1.25618	1.82458	1.59319	1.33422	1.82233	1.90221	1.85895	1.7034	1.22675	1.29176	0.98221	2.13893	1.48231
Osbpl8	5.10979	5.14309	5.29775	5.10151	5.70974	5.23457	5.05096	5.05306	5.16682	4.85809	4.95757	4.92028	5.20965	5.50606	4.79094	5.47459	5.59866	5.56569
Osbpl9	5.54438	5.4408	5.54227	5.56763	5.62996	5.5891	5.56054	5.56777	5.57666	5.57813	5.59441	5.51372	6.09613	6.25654	6.41686	6.25052	6.13548	6.53775
Oscp1	2.8476	3.17646	2.87001	3.20758	2.96151	3.0884	2.74492	2.45024	2.56051	2.79675	2.48469	2.78568	3.68881	3.55584	5.07353	4.29902	4.76635	4.94716
Oser1	5.3279	5.32823	5.37411	5.12954	5.39346	5.248	5.44965	5.36373	5.49015	5.48175	5.39031	5.4917	6.85514	6.5721	7.17577	6.45691	6.74772	7.10078
Osgep	5.58514	5.46459	5.51878	5.63565	5.68275	5.36974	5.71614	5.7987	5.61749	5.70353	5.61665	5.55903	5.23857	4.90982	4.64151	4.5897	5.14371	4.70532
Osgepl1	3.08814	3.31232	3.46963	3.43511	3.45484	3.66284	3.46165	2.91651	3.11375	3.37251	3.31405	3.40514	3.9461	3.64109	3.1424	4.0701	4.36637	3.95341
Osgin1	0.136648	0.836697	-0.754426	-0.324309	0.502771	0.718137	-1.43102	-1.13915	-0.607872	0.0766301	-0.398812	-0.813523	6.74011	6.67989	7.44665	6.80148	7.21309	7.59701
Osgin2	3.57104	3.79836	3.85277	3.5533	3.91415	3.63312	3.89411	3.56785	3.88733	3.77482	3.80305	3.781	3.4737	3.56045	3.31013	3.55257	3.20823	3.17582
Osmr	-1.85864	-1.26949	-1.57257	-1.70508	-1.20927	-1.08623	-2.50051	-1.23369	-2.76156	-1.62876	-1.25477	-1.00265	0.81399	-3.65041	0.113367	-0.313796	-3.65041	-1.51017
Osr1	0.00187308	0.00414618	0.608805	-0.696592	0.159644	0.585207	-0.774881	-0.370157	-1.3524	1.32232	-0.0276856	0.174088	-3.65041	-3.65041	-3.65041	-3.65041	-3.65041	-3.65041
Osr2	-0.86178	0.506213	1.06608	-1.25072	0.646282	1.55411	0.15301	0.00174721	-1.14342	1.5694	-0.0221499	0.597167	-1.6465	-0.911079	-2.99783	-3.65041	1.04177	1.205
Ost4	4.44933	4.31803	4.48	4.4737	4.33571	4.31624	4.65293	4.64815	4.60854	4.64273	4.64868	4.72627	3.95839	3.76222	3.95194	3.69602	3.62302	4.35311
Ostc	4.05234	4.19623	4.23666	4.27933	4.34576	4.29626	4.66034	4.48722	4.51748	4.03288	4.54528	4.68178	3.78103	4.54164	4.17205	4.08059	3.83052	2.74471
Ostf1	3.64527	3.34557	3.63269	3.14106	4.18434	3.3909	3.34199	3.34474	3.29466	3.25343	3.26621	3.26109	3.60743	3.46572	3.18565	2.07242	2.73437	3.71837
Ostm1	2.52769	2.36197	2.54906	2.50701	2.99062	2.93738	2.76085	2.56703	2.59736	2.45585	2.5107	2.6085	3.11696	2.75464	2.73095	3.34736	2.73913	3.52986
Otoa	-1.49747	-1.48635	-0.851271	-0.905709	-1.46627	-3.65041	-1.41849	-1.30376	-1.25577	-1.06574	-0.472391	-0.813523	0.166923	-3.09152	0.968143	-1.17762	-1.73919	-3.65041
Otof	-1.66678	-1.49872	-0.979208	-2.37205	-1.61426	-1.08623	-1.09559	-1.13915	-2.76156	-0.164777	-1.25477	-1.47687	-1.18672	-3.65041	-3.65041	0.187874	-0.174717	-3.65041
Ott	5.98533	5.67228	5.6693	5.95033	6.12987	5.12088	6.27459	6.34721	6.27354	5.72928	6.12127	6.00652	5.7507	5.93552	5.44952	5.9295	5.63359	6.49948
Otub1	6.09013	6.16419	6.0002	6.00423	5.85402	5.94945	6.23293	6.25115	6.23333	6.09251	6.12228	6.16874	5.9145	5.99963	5.88318	5.75637	5.79447	5.17495
Otub2	0.329097	1.27848	1.03631	0.637442	0.963277	0.0269963	1.08287	0.807347	0.379085	0.734546	0.798288	0.174088	5.09287	5.23152	7.12281	7.07165	6.92178	6.84894
Otud1	1.78765	1.99269	2.38158	2.07199	2.10897	2.01161	1.5966	1.83363	1.76687	2.07828	2.08002	1.72045	1.87824	2.71379	2.48317	1.91066	2.34029	1.06228
Otud3	4.54454	4.38689	4.03316	4.06773	4.05556	4.20124	4.45004	4.38553	4.48289	4.30308	4.10763	4.34716	4.76098	4.688	5.30308	4.96834	4.75386	5.12196
Otud4	8.05586	8.13715	8.25718	8.26863	8.36229	8.18068	8.36143	8.18722	8.38381	8.19216	8.18019	8.1242	8.29051	8.18616	7.93774	8.24992	8.20978	8.04776
Otud5	6.44207	6.26429	6.18274	6.37294	6.04498	6.22045	6.31032	6.3364	6.27998	6.39314	6.20655	6.31779	6.15932	6.35273	5.96961	6.2098	6.07872	5.93432
Otud6a	-1.49747	-0.897846	0.0291387	-1.89508	1.99865	0.37054	-1.19897	-1.68951	-2.46293	-1.82243	-2.11721	-2.74135	-1.00218	-0.911079	-2.20897	-1.4802	0.758939	0.0796887
Otud6b	5.01077	5.03448	4.84235	4.93819	5.03823	4.93202	4.85357	4.9466	4.99044	4.84591	4.74921	4.96294	4.56301	4.55788	4.77663	4.82244	4.78833	5.44143
Otud7a	3.01443	2.9149	3.1097	3.4158	2.71634	2.93221	2.91735	2.93074	2.94676	2.97055	2.80348	3.03367	1.12675	2.48047	0.892282	-0.313796	2.78588	0.772498
Otud7b	5.92217	5.92882	5.9308	5.96998	5.64875	5.81159	5.76383	5.71044	5.79055	5.78816	5.97012	5.73957	6.10834	5.85009	6.15154	5.98517	5.9885	6.25223
Otulin	5.45704	5.50135	5.24991	5.11244	5.01952	5.02685	5.20685	5.54552	5.44818	5.13987	5.2868	5.25604	4.5297	4.39432	4.30433	4.15924	4.61404	3.93867
Otx1	-0.210846	-0.415081	0.490838	0.60191	0.963277	-0.765134	-1.09559	0.00174721	-0.336761	-0.53751	-0.549926	-0.427092	-2.28265	-2.37576	0.337942	-3.65041	-3.65041	-2.04397
Ovca2	2.85622	3.04469	2.91896	3.2706	3.06975	2.9008	3.16437	3.04439	2.90098	3.0313	3.14659	3.17605	3.15823	2.77225	2.60483	2.4782	2.77046	3.51555
Ovgp1	1.81364	2.21916	1.82512	2.50412	2.04872	2.36721	2.55779	2.50543	1.96284	2.04884	2.1405	2.28549	3.16017	3.0362	3.76253	3.44735	2.54804	4.1664
Ovol1	-0.348149	-0.197836	0.732776	1.11175	1.33015	0.455342	-0.397496	-1.33487	-0.276257	-1.62876	-0.909957	-0.727512	0.544335	0.27502	1.2089	-0.650089	0.406802	-3.65041
Ovol2	2.92041	2.92709	2.74583	2.38584	2.27593	2.90985	3.49101	3.60929	3.21259	3.05688	3.28252	3.61395	3.29139	3.09718	3.69716	3.29832	3.43048	2.77935
Oxa1l	4.71903	4.77268	4.67759	4.84628	4.57598	4.74613	4.8088	4.9973	5.00559	4.94398	4.94897	4.94652	4.74817	4.82855	4.27034	4.63702	4.28028	4.06991
Oxct1	5.06434	5.01693	5.12289	5.23927	5.51988	5.12558	4.66587	4.62997	4.46528	4.77704	4.55689	4.64194	4.99891	5.19786	4.59278	4.86447	5.28277	4.69901
Oxct2a	-3.65041	-2.378	-1.38365	-1.34466	-0.690834	-1.59901	-2.23576	-3.13041	-0.923323	-2.31113	-2.58746	-3.65041	4.12279	4.98709	6.49937	6.60962	5.72918	6.59914
Oxct2b	-0.210846	-0.397604	-0.242843	-0.569619	0.343393	-1.5652	-0.123853	-0.621796	0.408872	-0.71853	-1.16663	0.218105	4.06919	4.70977	6.49726	6.25063	6.16879	6.43523
Oxld1	1.00101	0.811871	0.76943	0.705985	0.882744	0.718137	0.763483	0.964646	0.652439	1.30819	0.798288	0.813458	0.483781	0.522142	0.337942	0.115465	0.484441	-1.51017
Oxnad1	3.28732	3.08565	3.0573	3.17591	3.36085	3.25438	3.09613	3.23384	3.12501	3.04982	3.0579	3.26109	3.6631	3.62576	2.74081	3.03337	3.00983	2.47575
Oxr1	6.48629	6.38702	6.41303	6.40686	6.339	6.2643	6.28294	6.29885	6.22537	6.18892	6.0851	6.17378	7.17058	7.05863	7.5947	7.02362	7.33455	7.73096
Oxsm	0.949202	0.78661	1.21169	0.974007	1.32203	1.06433	0.965854	0.5705	-0.607872	0.534639	1.0291	0.841871	2.1556	0.0308525	1.16854	-0.417421	1.55501	-1.53266
Oxsr1	6.77068	6.81048	6.85808	6.87106	6.8151	6.75352	6.96599	6.96058	7.01067	6.95012	6.93172	6.97264	6.67644	6.91201	6.39829	6.66394	6.74476	6.52428
Oxtr	-3.02586	-2.01612	-0.979208	-2.37205	-0.535195	-2.18098	-0.499401	-1.83017	-2.21564	-0.324388	-0.692124	-2.43832	-1.07319	0.41614	-3.65041	-3.65041	-3.65041	-3.65041
P2rx2	-0.499908	-0.818179	-0.235561	-2.37205	0.703669	0.0269963	-3.65041	-1.98603	-2.76156	-2.31113	-3.0911	-2.74135	1.12279	0.887959	1.37012	2.01386	1.75623	1.51007
P2rx3	1.37278	1.79152	1.87643	2.16014	1.70278	1.98333	1.18906	1.04739	1.2748	1.28673	1.27374	1.19013	1.87824	2.34901	2.90773	2.62235	2.51696	3.45113
P2rx4	-0.312579	0.285952	0.455283	0.780982	1.10017	0.271113	-0.337277	-0.261575	0.0836996	0.381109	-0.0111418	0.298209	0.90455	2.0223	1.84462	2.14333	1.59406	-0.683854
P2rx5	0.0842393	-0.0539922	-0.0326237	-0.324309	0.186732	-0.864431	-0.594883	-0.271572	0.133612	-0.71853	-0.137113	-0.0687221	-0.691679	-2.11808	0.819675	-1.72414	-2.70898	-0.815494
P2rx6	0.458262	-0.100365	0.145256	0.368107	-0.893409	-0.350935	-0.337277	-0.741727	-0.684433	0.0766301	-0.198223	-1.62454	0.212418	-1.70975	-3.65041	0.854561	0.145146	1.30348
P2rx7	-0.277865	0.0892514	-1.57257	-1.21227	-0.285215	0.0813724	-0.025542	-1.13915	-1.82053	-0.454861	-1.02704	-0.867704	-1.00218	-3.65041	0.337942	-2.88472	1.09224	-2.90052
P2ry1	0.0298542	0.41024	0.35273	-0.0739116	1.35026	0.280441	0.588258	0.0902709	0.713388	0.283374	-0.328804	-0.230878	-3.65041	-1.0171	-0.102476	-2.01789	-1.73919	2.12706
P2ry14	-3.65041	-3.18301	-2.59805	-3.08949	-3.65041	-3.65041	-3.65041	-3.65041	-3.65041	-1.82243	-1.89859	-3.65041	-2.32536	-0.473565	-3.65041	-0.189334	-3.65041	-3.65041
P2ry2	-2.07999	-0.982171	-0.754426	-3.65041	-0.348621	-0.350935	-3.15847	-3.65041	-2.46293	-1.04141	-1.54106	-2.43832	-1.6465	-3.65041	0.172872	-0.417421	-3.65041	-3.65041
P3h1	3.97529	3.86051	3.87858	4.04144	4.38527	3.9826	3.66266	3.736	3.45449	3.67282	3.49094	3.58861	4.09674	3.45535	3.20003	2.56912	3.23094	2.95121
P3h3	0.71765	0.359748	1.11247	0.699275	0.849229	1.35881	-0.560052	0.921426	-0.38706	1.20011	1.23728	0.668701	-0.471854	1.30363	1.19174	1.06144	-0.924756	2.13421
P3h4	1.43479	1.70922	1.75191	2.12177	2.63509	1.80092	1.3948	1.55127	1.64701	1.97622	1.95929	1.90546	1.58444	1.90237	2.0585	1.65373	0.145146	0.522853
P4ha1	4.11115	4.10107	4.18638	4.09642	4.22465	4.16771	4.23732	4.23943	4.24095	4.19844	4.47852	4.35753	3.05171	3.47014	3.3487	4.11768	3.10139	3.34722
P4ha2	2.9718	2.72251	2.60082	2.96415	2.97775	2.87178	2.06668	2.06869	1.82326	2.50829	2.2837	2.19808	1.72971	2.4707	1.9316	2.96907	2.25425	-1.75252
P4hb	8.44958	8.39628	8.36648	8.41914	8.30402	8.25924	8.77423	8.87553	8.81913	8.78485	8.80761	8.82385	8.03493	8.18001	7.66571	7.79735	7.88955	7.64905
P4htm	-0.914131	-1.92984	-1.10626	-0.905709	-0.801819	-0.765134	-2.25792	-2.16079	-1.83791	-1.82243	-1.70878	-2.74135	-1.00218	-3.65041	-3.65041	0.0392277	0.758939	1.1354
Pa2g4	7.25514	7.17469	7.05743	7.22024	7.09042	7.01289	7.4796	7.69991	7.61169	7.42676	7.35644	7.46688	6.28553	6.21514	5.8368	5.96148	5.8935	6.1701
Pabpc1	9.46345	9.37457	9.50474	9.63817	9.56512	9.47407	9.70132	9.71677	9.71682	9.5912	9.626	9.63069	8.97484	8.97194	8.95746	9.14945	9.155	8.84562
Pabpc1l	0.329097	-1.37955	-0.471792	0.139386	-0.801819	-1.34842	-1.29881	-0.487581	-0.942001	0.183702	-0.71874	0.493526	0.285192	0.945544	0.389019	1.02237	0.237739	-0.815494
Pabpc1l2b-ps	0.416479	0.307425	0.576073	1.16142	0.706792	1.02603	0.707406	1.04336	1.33422	1.07773	1.05551	0.457256	-3.65041	0.765399	0.74322	0.0392277	-3.65041	-3.65041
Pabpc2	-1.49747	-3.65041	-1.24559	-0.545513	-0.801819	-0.864431	-3.15847	-3.65041	-2.76156	-3.05578	-2.37498	-3.65041	2.58835	3.08442	4.83536	5.10785	4.4447	3.90247
Pabpc4	4.89934	4.78676	5.17675	5.11999	5.76293	5.0965	5.19441	5.27445	5.12929	5.21579	5.11281	5.16999	4.09269	4.44137	4.15629	3.78916	4.32898	4.91947
Pabpc4l	0.236079	-0.148278	0.303591	1.3659	0.910091	0.817592	1.49923	1.57935	1.96785	0.991931	1.61307	1.68951	0.712094	-3.65041	-3.65041	-2.88472	-1.42338	-0.960363
Pabpc6	1.43688	1.08483	1.59942	0.803054	2.04872	1.45462	1.5966	0.964646	1.33422	1.30819	1.46326	1.8933	2.45275	1.82624	4.45874	3.28187	3.99872	3.77096
Pabpn1	7.00475	6.93874	6.73878	6.89222	6.75661	6.68104	6.9817	7.162	7.23867	7.09617	7.03718	7.26097	6.50432	6.70689	6.57817	6.98857	7.07936	7.02047
Pacrg	-0.582226	-0.302374	0.303591	0.368107	0.854869	0.455342	-0.823623	-2.16079	-1.0392	-0.454861	-0.811183	-1.22036	3.7298	3.75015	5.18702	5.15602	4.78488	5.62243
Pacrgl	3.82609	3.91282	3.8566	3.89352	4.08195	4.16582	3.871	3.66898	3.92551	3.60605	4.02582	3.89995	4.62706	4.14831	4.25217	4.51707	4.11314	2.44299
Pacs1	6.34664	6.49667	6.55895	6.37235	6.53673	6.53714	6.57311	6.53177	6.45246	6.45584	6.50132	6.45695	6.52878	6.36076	6.47712	6.23352	6.3386	6.10901
Pacs2	6.26298	6.20135	6.10098	6.17732	5.92066	6.17241	6.11219	6.09307	5.9495	6.15717	6.08622	6.08282	6.13615	6.42499	6.30271	6.13004	6.29751	6.59331
Pacsin1	5.09744	5.04397	4.74655	5.06902	3.88895	4.28066	4.72884	4.68915	4.35484	4.7036	4.55897	4.61934	4.3552	4.61446	4.61118	3.95135	4.00466	2.0535
Pacsin2	7.58037	7.452	7.20103	7.33398	6.97097	7.16435	7.3939	7.52816	7.3083	7.45782	7.33321	7.25932	6.63961	7.00374	6.61591	6.57814	6.64337	6.40689
Pacsin3	2.29386	2.10935	2.07982	1.65308	2.50841	1.84873	2.20473	2.60167	2.53878	2.60682	2.09283	2.29374	-0.122095	0.559507	1.26467	-0.313796	1.04177	-1.51017
Padi2	2.20951	1.72659	1.70726	1.7439	2.32856	2.33847	1.64069	1.44236	1.27278	2.31809	2.16619	1.99674	2.28545	2.08515	2.52716	2.04344	1.76248	1.85779
Padi3	4.31649	4.44657	4.26902	4.24807	3.98015	4.1481	4.20376	4.05901	3.81964	4.24554	3.9651	4.19853	3.73696	3.98454	3.42472	4.00244	3.76202	3.71837
Padi4	1.02901	1.40005	1.25369	0.923087	0.767858	1.49524	1.75713	1.91301	2.18675	1.72995	1.71602	2.37083	0.544335	-0.0233629	-3.65041	0.115465	2.03954	-2.04397
Paf1	6.83206	6.78675	6.67519	6.68625	6.80876	6.57967	6.83017	6.92683	6.87299	6.82074	6.63756	6.75977	6.17867	6.54091	6.24911	6.20206	6.35031	5.96724
Pafah1b1	6.23756	6.19025	6.43402	6.20474	6.70509	6.48508	6.47403	6.41393	6.45843	6.37412	6.34672	6.3527	6.69984	6.65788	6.91078	7.20494	6.9964	7.33223
Pafah1b2	6.75237	6.67374	6.5332	6.54891	6.82681	6.54187	6.82528	6.97055	6.84768	6.80421	6.84351	6.93068	6.55753	6.88885	6.78246	6.95201	6.98074	7.30817
Pafah1b3	4.62906	4.6925	4.71894	4.93997	4.51762	4.43845	4.76877	4.73512	4.87163	4.77918	4.75728	4.92875	4.32488	4.49177	4.00611	3.35446	3.62131	3.98342
Pafah2	3.04218	3.03292	2.97496	3.24837	2.6691	2.71724	2.48878	2.53154	2.65985	2.70895	2.7151	2.91834	2.35471	2.64594	2.49488	2.36564	2.49837	3.22691
Pag1	4.68951	4.87734	4.70954	5.076	4.31463	4.84629	4.91644	4.7446	4.81383	4.80708	4.75123	4.94505	4.23083	4.07053	4.7099	3.65255	3.97067	4.0516
Pagr1a	-0.979568	3.86655	4.12335	-0.635945	4.16319	4.03589	3.91127	3.81014	4.1936	-2.91653	-0.557913	2.13174	2.7768	-3.65041	3.59318	-3.65041	-3.65041	2.58551
Pagr1b	-3.65041	0.882721	-3.65041	0.882202	-1.55323	-3.65041	0.718797	0.0785146	1.0872	-3.65041	1.17117	-3.65041	-1.18672	-3.65041	-3.65041	-3.65041	-3.65041	-3.65041
Paics	5.58007	5.4873	5.48392	5.6203	5.69449	5.57709	5.88712	5.92203	5.93733	5.85195	5.80048	5.92495	5.20027	5.157	4.91462	4.91787	5.01128	5.60548
Paip1	3.54704	3.58454	3.75105	4.05924	4.76832	4.10248	3.57411	3.40717	3.41697	3.2355	3.29477	2.98991	4.4253	3.42074	3.55958	3.56622	3.6477	4.42779
Paip2	7.25351	7.22813	6.94726	7.03036	6.79218	6.93483	7.16615	7.25682	7.08571	6.98801	6.90736	7.12021	7.03794	7.24759	7.30423	7.45397	7.52756	7.51717
Paip2b	4.94083	4.9916	5.14311	5.15948	5.71305	5.05022	5.23166	5.37128	5.42514	5.14816	5.18234	5.32396	5.01076	5.32548	5.13373	4.84501	4.62694	4.42779
Pak1	5.33058	5.1992	5.23688	5.11717	5.43641	5.23457	5.20571	5.32798	5.21253	5.24406	5.17814	5.14484	5.06473	5.30624	5.15786	5.19739	4.87449	5.09219
Pak1ip1	6.90568	6.89708	6.70748	6.87242	6.74612	6.63866	7.18231	7.20966	7.17201	6.932	6.86271	7.02232	6.43494	6.60927	6.49034	6.54578	6.47669	6.49671
Pak2	5.72082	5.7191	5.5544	5.51762	5.88346	5.72714	5.52164	5.6928	5.6144	5.42968	5.4555	5.46523	5.16383	4.97505	5.49336	5.34066	5.5158	5.67442
Pak3	0.329097	0.307425	0.76943	-0.0175587	1.37009	1.18098	0.198471	-0.327824	-0.162369	0.962159	0.485029	0.174088	2.19391	2.22659	3.34935	2.31804	2.51696	3.4865
Pak4	5.97835	6.02424	5.99324	5.8671	5.91797	5.78981	6.09993	6.22106	6.10608	6.23135	6.03312	6.20945	5.81309	6.00149	5.44365	5.23654	5.94984	5.34279
Pak6	1.32841	1.36805	0.62089	0.56548	1.30976	1.71925	0.0709459	1.50956	0.882157	1.52733	0.829241	0.976101	0.544335	-1.89952	1.6236	1.4061	0.878801	0.00360757
Pakap	-0.00378888	-0.0862959	1.38705	-1.63558	-0.666391	-3.65041	-3.65041	0.353531	-0.563813	3.14299	1.0157	-1.77174	-1.4447	-3.65041	-3.65041	-3.65041	-3.65041	2.41537
Palb2	4.90313	4.91688	4.79402	4.80175	4.87243	5.00064	5.04927	4.98646	5.05809	4.86936	4.92946	4.98954	4.94321	4.64215	4.47951	4.63443	4.87449	5.02427
Pald1	6.4823	6.44967	6.32497	6.25644	5.83095	6.36425	6.36232	6.63487	6.62199	6.51279	6.51149	6.5204	5.84714	6.20737	5.88963	6.04414	6.03891	5.23421
Palld	4.02131	4.07105	4.02067	3.89132	3.59792	4.02899	4.28263	4.34256	4.31582	4.33827	4.28556	4.33871	3.3263	3.82532	4.01426	3.57973	3.64855	2.55784
Palm	5.67216	5.71559	5.55282	5.96019	5.38337	5.36359	4.96104	4.67295	4.59058	5.03474	4.88228	4.86926	4.49599	4.9531	4.4132	3.83159	4.81863	4.26624
Palm2	1.12812	-0.357627	0.111391	0.774613	0.41768	0.762078	0.444721	-0.934717	0.686279	0.372081	1.01031	0.243885	1.44528	-0.138317	0.532222	0.0548008	0.946212	2.55651
Palm3	4.44128	4.18829	4.10662	4.37479	4.04296	3.92838	4.18078	4.12479	4.11616	4.32664	4.14502	3.97306	3.0621	3.7461	2.71101	2.78291	3.57058	2.84622
Palmd	-2.34156	-2.54753	-3.65041	-3.08949	-2.73497	-3.17207	-2.47433	-2.19844	-3.65041	-3.65041	-3.18694	-1.78906	-0.122095	-3.65041	-0.390442	-0.650089	-3.65041	-3.65041
Pam	4.39685	4.23433	4.3831	4.24692	4.51584	4.34986	4.12835	4.06647	3.94247	4.17948	4.17243	4.02973	4.40462	4.82472	4.36299	4.86998	4.28028	3.95593
Pam16	2.50893	2.6417	3.24665	3.23393	2.98098	3.34718	2.64471	2.70341	2.98434	3.3497	4.10447	3.32488	3.76839	3.46818	2.81739	3.1967	3.39071	3.20159
Pan2	6.20026	6.10213	6.25084	6.24705	6.21675	6.17718	6.26679	6.27699	6.3129	6.30465	6.26997	6.21115	6.12999	5.99273	5.41205	5.614	5.80017	5.52016
Pan3	6.10163	6.27801	6.29015	6.38017	6.10966	6.30185	6.09433	6.03741	6.19056	6.02743	6.18562	6.10731	6.51844	6.54622	6.90985	7.06872	6.75547	6.75779
Pank1	0.329097	0.861103	0.656551	0.528107	1.40895	1.15839	0.114719	0.830896	0.133612	1.33166	0.946809	0.923898	-2.32536	-3.65041	-0.0135543	1.57491	-0.29931	-3.65041
Pank2	5.08266	4.97282	4.84235	4.80586	4.82149	4.75515	5.15039	4.98384	5.17361	4.96703	5.08342	5.0674	4.3674	4.65796	5.00662	4.29657	4.23607	4.55651
Pank3	5.31076	5.40192	5.6347	5.46247	6.02002	5.55828	5.61108	5.37479	5.49775	5.4309	5.36016	5.51615	5.51781	5.30747	5.44712	5.40795	5.35689	5.73111
Pank4	4.39147	4.46281	4.53931	4.57796	4.783	4.4042	4.45877	4.50013	4.37408	4.48681	4.36955	4.24182	4.14642	4.34676	3.57013	3.77454	3.87444	4.37214
Pantr1	-0.582226	-0.897846	-0.862444	-2.11394	-1.77919	-1.49987	-0.999124	-0.741727	-1.82053	-1.3054	-0.909957	-0.569496	-0.323796	-0.911079	-0.78415	-1.2716	-3.65041	-3.65041
Panx1	3.06939	2.81911	3.32815	3.2541	3.44318	3.04596	3.1871	2.86326	3.30954	2.92497	2.98693	3.0581	2.83855	2.70548	2.04741	2.09142	2.80113	2.50363
Panx2	1.72056	1.86577	1.5156	1.92158	1.30976	1.68279	2.03286	1.62047	1.96785	1.91693	1.69937	1.8933	2.1556	1.59388	1.46839	1.20793	2.81623	1.51007
Paox	2.64992	2.55833	1.92435	2.21527	1.48548	2.26167	2.5012	2.21457	2.0493	2.74698	2.18784	2.67159	3.10092	1.43207	2.63053	2.51807	2.65432	2.23414
Papd4	4.87467	4.9144	5.09428	4.97511	4.98634	4.96673	5.23451	4.97726	5.12144	4.83568	5.00443	5.18296	5.33063	5.40191	5.25571	5.18506	5.58771	4.65305
Papd5	6.22861	6.21951	6.17354	6.22174	6.4309	6.08204	6.20731	6.14947	6.20038	5.92717	6.02203	6.21292	6.20459	6.11784	6.93257	6.8828	6.64474	7.46627
Papd7	5.977	5.95336	5.96893	5.93898	5.80387	5.85115	6.02434	5.90229	6.05415	5.99582	5.98041	6.13053	5.72493	5.61655	5.56285	5.57251	5.68752	5.67396
Papl	0.0842393	-0.0539922	0.0291387	-1.53722	0.767858	0.233189	-2.05031	-1.44368	-1.25577	-1.3054	-2.68906	-0.297489	-3.65041	-0.719886	-1.32738	-3.65041	-0.944972	-3.65041
Papln	0.395125	0.961584	0.400251	0.28092	1.76701	1.18347	0.198471	0.673082	0.555898	0.46417	0.924049	0.597167	-0.691679	1.57576	-1.32738	-3.65041	0.628209	2.19705
Papola	6.22483	6.22475	6.33639	6.27065	6.61251	6.22936	6.74221	6.66507	6.67854	6.55765	6.58814	6.61552	6.3569	6.14021	6.15634	6.33765	6.27993	6.37309
Papolb	2.41551	2.53804	2.60082	2.79275	2.435	2.25577	2.62366	2.53871	2.7858	2.58745	2.75594	2.31417	2.76412	3.77419	5.74543	5.51386	5.52248	5.84258
Papolg	5.08416	4.99739	5.06435	5.06707	5.45719	5.14597	5.12346	5.12947	4.99765	5.11928	4.96299	5.00909	5.14782	5.2164	5.15214	5.15128	5.31898	4.83693
Pappa	-0.210846	0.11789	0.576073	0.803054	0.936929	1.43387	-0.397496	-0.673872	-0.535171	1.07773	0.230611	0.218105	-0.219423	1.7312	1.53793	1.72846	2.34029	2.94817
Pappa2	-3.0727	-2.10788	-3.03033	-2.68663	-2.73497	-1.86085	-3.65041	-3.20507	-2.46293	-3.00786	-3.0911	-3.65041	-1.18672	-1.13154	-0.0814637	-2.88472	-0.0600335	-3.65041
Papss1	5.00743	4.87839	4.9679	5.03629	5.12991	4.90211	4.88234	4.97726	4.91135	5.05445	4.82986	4.85068	4.2717	4.04177	3.81857	3.33466	4.20774	4.10674
Papss2	-1.66678	-1.09972	-2.26587	-3.08949	-0.48446	0.0813724	-2.05031	-2.35968	-1.67282	-2.31113	-1.39083	-1.84231	-1.18672	-2.11808	-2.55014	-2.38716	-3.65041	-3.65041
Paqr3	2.84602	2.8309	2.90338	2.72169	2.78368	2.39646	2.58916	2.63147	2.66526	2.60682	2.83585	2.28962	3.33404	3.41362	2.11723	3.59978	3.08778	3.51281
Paqr4	1.37278	1.3833	1.47178	1.93592	1.33015	1.53475	1.22944	1.21784	1.14807	1.53342	1.54011	1.39576	0.420574	-1.39187	1.67389	-2.88472	0.695054	-3.65041
Paqr5	-2.34156	-2.76934	-1.99605	-1.53722	-0.634431	-0.765134	-1.86885	-1.68951	-1.82053	-2.31113	-1.39083	-1.75462	3.34344	3.58784	5.51192	5.38695	4.84499	5.90456
Paqr6	-0.86178	-1.16722	-0.388676	-0.627486	-0.634431	-0.350935	-1.43102	-1.83017	-2.0046	-0.53751	-1.39083	-0.569496	-0.122095	0.631452	-0.0135543	-1.4802	0.558115	-3.65041
Paqr7	2.13547	1.79152	2.01108	1.75365	1.67116	2.0172	1.25118	1.16323	0.652439	1.0805	1.56606	0.952843	2.2676	1.38081	0.337942	-0.0412639	1.32109	3.04908
Paqr8	2.15339	2.12556	2.12578	2.22581	1.87365	2.32163	1.92019	1.8602	2.32597	2.21709	1.70271	1.6531	0.852816	-0.21827	2.88122	-0.0412639	0.579503	0.617777
Paqr9	1.05647	1.3492	1.78987	1.96418	2.535	1.41282	0.869492	1.16323	1.37252	1.26006	1.00219	1.27593	4.23129	3.80951	4.90061	4.55795	5.03437	5.02186
Pard3	4.07568	3.78822	3.81863	4.08391	3.48969	3.69546	3.35163	3.68909	3.48453	3.49036	3.58462	3.30767	2.71228	3.81724	3.76543	3.64485	3.86722	2.84513
Pard3b	2.43238	2.8247	2.56791	1.6669	2.59521	2.78106	1.63919	1.59457	1.46758	2.63729	2.32555	2.03784	3.15241	2.08258	1.55592	2.58931	3.42163	3.13629
Pard6a	1.28263	0.931938	1.09235	1.61615	1.2468	0.817592	1.50088	1.40205	0.934295	1.21027	1.29386	0.923898	2.13606	0.858281	2.43538	2.71225	1.72459	2.50363
Pard6b	5.16855	4.9909	4.8889	4.9594	4.93883	4.92087	5.15682	5.21842	5.14776	5.09942	5.06257	5.09864	4.26317	4.87189	4.37254	4.65693	4.4103	4.28645
Pard6g	1.77117	2.14953	1.90965	1.54496	1.90661	2.21986	1.82458	1.89077	1.75242	2.19806	1.78079	1.64183	1.72971	1.38081	2.33475	1.46265	1.62525	-0.960363
Parg	6.8828	6.86542	6.92611	6.9728	7.05564	6.88406	7.01914	7.01874	6.96828	6.95343	6.91604	6.83502	7.09788	6.93707	6.72088	6.82295	7.11183	6.97126
Park2	1.8439	1.87299	1.85612	2.48669	2.41605	1.34554	1.40188	1.82076	1.35923	1.30107	0.988539	1.6563	3.27451	3.58376	3.73071	2.82666	3.25107	4.78475
Park7	6.19278	6.07318	5.98752	6.22613	6.08303	5.85896	6.29012	6.24185	6.29183	6.23174	6.05996	6.09844	5.72002	5.79172	5.80659	5.40965	5.73595	5.45916
Parl	4.192	4.24804	4.2396	4.02443	3.81275	4.2643	4.30383	4.47606	4.30893	4.3895	4.30771	4.56945	4.5995	4.67529	4.60092	4.49298	4.69384	4.35311
Parm1	1.55713	1.52751	1.121	0.888114	0.675261	1.15839	0.556867	1.40205	0.771865	1.07773	1.31806	1.0989	1.67659	2.21376	2.41087	1.62793	0.558115	-0.348576
Parn	5.87561	5.75682	5.83819	6.05274	5.95676	5.65893	5.87547	5.85714	5.88564	5.8751	5.7898	5.87272	5.66824	5.91116	5.37769	5.67998	5.62247	5.81836
Parp1	9.80277	9.74011	9.51429	9.53422	9.20102	9.44642	9.64138	9.67066	9.4361	9.68258	9.58381	9.59166	9.21404	9.39844	8.89013	9.10703	9.14075	9.05181
Parp10	3.88166	3.68809	3.75426	3.81268	3.10804	3.63312	3.35847	3.21249	3.13563	3.43291	3.41544	3.11741	3.45804	4.47842	3.41858	3.07787	3.60053	3.10477
Parp11	4.24339	4.30052	4.05448	3.85631	4.04017	4.10839	4.00264	4.10029	4.07553	4.11837	4.24854	4.33196	3.81215	4.40898	4.08141	4.44762	4.1724	3.89722
Parp12	5.65979	5.54813	5.90148	5.70574	6.25951	5.8888	5.82547	5.72905	5.90781	5.56073	5.64422	5.84132	5.78419	5.90028	5.52767	5.61745	6.00489	5.78039
Parp14	5.08766	5.06237	4.7698	4.95042	4.25803	4.89454	4.47124	4.21949	4.10198	4.25171	4.33223	4.23621	5.41818	6.13108	5.41128	5.91943	5.88654	5.77611
Parp16	3.03529	3.00033	2.90255	3.29917	2.89805	2.98949	3.07523	2.92856	3.22311	2.7959	3.0195	2.875	2.23122	3.51362	3.01812	2.23504	2.57135	-0.815494
Parp2	4.88045	4.72444	4.79202	4.93123	5.06417	4.7614	4.74808	4.87747	4.89171	4.95763	4.79501	4.86425	4.92937	4.73162	4.31757	4.48797	4.29598	5.29152
Parp3	-0.210846	0.23083	-0.388676	0.705985	0.355379	0.539325	0.0709459	-0.128449	-0.684433	0.131159	-0.137113	-1.00265	-0.219423	-1.89952	0.23002	-0.782197	-0.29931	-3.65041
Parp4	4.39926	4.55714	4.46611	4.44139	4.18434	4.49963	3.66303	3.41653	3.46826	3.67741	3.91188	3.79196	5.47761	5.44872	5.09195	5.63049	5.07573	5.30347
Parp6	5.01252	5.04557	4.9257	5.28171	5.03869	5.02928	4.88709	4.90602	4.91833	4.75095	4.7691	4.66179	5.7539	5.86303	5.77093	6.14068	5.77529	6.00541
Parp8	5.65081	5.78508	5.71206	5.73371	5.21446	5.71268	5.86446	5.87565	5.93286	5.74576	5.62461	5.77389	6.07204	6.31089	6.10571	6.09916	5.88296	5.76319
Parp9	3.58572	3.67335	3.60152	3.24837	3.03539	3.64671	2.94852	2.7199	2.84216	2.78744	2.98624	2.92566	4.49561	4.75597	4.46768	4.27595	4.4592	4.11625
Parpbp	3.55187	3.80781	3.94778	4.00109	4.32559	3.72991	4.28503	4.1877	4.44521	4.17916	4.38005	4.36195	3.81215	3.47014	2.70094	3.7568	3.7064	4.11625
Pars2	3.00742	2.90378	2.85303	3.15338	2.6691	2.71724	3.24733	3.31582	3.27962	3.18484	3.09212	3.06414	2.57244	2.74656	2.82669	2.4997	3.0255	1.8513
Parva	3.52263	3.65567	3.17946	3.0517	3.25285	3.36921	2.95997	3.05092	2.25189	3.32125	3.40109	2.93162	2.96687	2.76187	2.91298	3.84341	3.46919	2.17986
Parvb	-0.762454	-0.352006	-0.559991	-0.806885	0.767858	0.718137	-0.460338	-0.911085	-1.65731	-0.0390301	-1.13045	-0.122604	-0.0309192	-3.09152	-0.306776	0.55939	0.695054	-1.51017
Parvg	-3.65041	-3.18301	-3.65041	-3.65041	-3.12127	-3.65041	-3.65041	-3.20507	-3.65041	-3.65041	-3.65041	-3.65041	1.30882	0.765399	1.42009	1.845	1.75623	3.11384
Pask	6.25018	6.29541	6.45941	6.45439	6.52345	6.43389	6.59978	6.60616	6.73006	6.53375	6.58701	6.6081	6.47341	6.07332	6.28149	6.29105	6.44924	6.18417
Pate2	-0.669527	-1.77138	-1.10626	-0.0175587	-0.801819	-1.34842	-0.667174	-0.609065	-1.65731	-0.454861	-0.398812	-1.22036	-2.32536	-0.551092	0.172872	-2.88472	0.145146	1.39566
Patl1	5.5445	5.61513	5.49258	5.49188	5.63386	5.41213	5.44312	5.53928	5.51069	5.38676	5.36677	5.43571	5.56241	5.65912	5.22967	5.76971	5.33871	5.39193
Patl2	2.23498	2.28197	2.19208	2.0191	1.62239	2.20769	2.85419	2.55294	2.5133	2.61641	2.57603	3.11158	2.37152	2.27119	2.15461	1.845	2.16274	0.627949
Patz1	6.57026	6.60093	6.61157	6.49006	6.39663	6.53841	6.73613	6.82133	6.87132	6.70704	6.67962	6.78743	6.01995	5.99102	5.72321	5.82055	6.12158	5.57393
Pawr	5.77483	5.67315	5.42094	5.43117	5.09742	5.28467	5.39844	5.56759	5.36158	5.32523	5.38772	5.37382	4.90937	5.3375	4.54572	4.68847	5.20463	5.04339
Pax1	-2.6613	-2.54753	-3.65041	-2.68663	-3.12127	-3.65041	-3.15847	-3.65041	-3.65041	-2.63594	-3.65041	-1.97479	0.135777	-1.39187	-2.40386	-1.72414	0.145146	0.286466
Pax2	-1.66678	-1.92984	-2.59805	-1.38687	-2.73497	-2.34341	-2.50051	-2.16079	-2.0046	-2.63594	-3.0911	-3.65041	-3.65041	-1.39187	-1.32738	1.20793	-0.944972	1.205
Pax3	-1.45032	-2.07047	-1.97165	-0.225249	-1.55323	-1.33412	-2.39853	-1.81547	-1.49681	-1.27672	-3.0911	-3.65041	-2.78016	-0.783961	-2.99783	-2.34568	-0.0934915	-3.65041
Pax5	-3.0727	-2.10788	-2.59805	-1.53722	-2.17934	-2.34341	-3.15847	-1.98603	-2.46293	-2.31113	-1.25477	-2.18802	-0.436313	0.27502	0.662485	0.714511	-3.65041	-0.451914
Pax6	-1.33164	-1.94669	-1.8115	-2.48978	-1.92621	-0.927464	-1.08565	-0.857405	-1.33996	-2.17259	-2.16521	-1.78906	-0.0309192	-2.79895	0.758838	0.581062	-2.64144	2.01526
Pax7	2.43656	2.41979	2.3697	2.5718	1.68706	1.45462	3.06968	3.5818	2.82776	3.10604	3.11742	2.98355	1.47359	0.483784	-3.65041	-0.313796	2.13893	0.576358
Pax8	1.77117	1.95917	1.67864	1.0339	1.15835	1.25618	1.36248	1.37026	1.44619	2.03603	2.09283	1.86589	0.763941	1.71473	2.15461	2.07242	2.44305	2.72115
Pax9	-2.6613	-3.18301	-3.03033	-2.11394	-1.46627	-3.07372	-1.86885	-1.98603	-1.14342	-2.63594	-2.37498	-3.12543	-2.84082	0.765399	-3.65041	-3.65041	-0.29931	-3.65041
Paxbp1	6.24385	6.17312	6.13517	6.24648	6.11943	6.16487	6.52567	6.55855	6.49007	6.24571	6.27693	6.2214	5.97926	6.18901	5.8757	6.02289	6.01359	6.03366
Paxip1	5.64336	5.75796	5.81744	5.86166	6.2199	5.79643	5.96705	6.09556	6.16365	5.86829	5.84413	6.04254	5.46494	5.16338	5.36594	5.15602	5.60519	5.54235
Pbdc1	5.6886	5.55245	5.73309	5.87911	5.79482	5.6997	6.00047	6.0407	6.00548	5.93207	5.85442	6.01598	5.52909	5.83968	5.47516	5.4219	5.37229	4.61521
Pbk	4.16071	4.17204	4.44361	4.17741	4.78853	4.50462	5.07885	4.90005	5.12971	4.94627	4.95617	5.11765	3.33489	2.95019	3.34935	3.08737	4.26936	3.82169
Pbld1	-0.532274	-0.563094	-1.6479	-0.394341	-0.266724	-1.07429	-1.40606	-0.441714	-0.184438	-0.563257	-2.00376	-1.19705	-1.59335	-0.527393	-0.64406	-3.65041	-3.65041	2.11445
Pbld2	0.758358	0.811871	0.833147	1.00698	0.41768	1.12513	1.08287	0.979473	0.828065	0.46417	0.271754	0.659153	0.909163	1.33629	-0.573907	-1.08939	-3.65041	0.467287
Pbp2	-3.65041	-3.65041	-2.59805	-1.53722	-2.43057	-3.65041	-2.7923	-2.16079	-2.21564	-3.65041	-3.0911	-2.43832	2.03417	0.699979	2.79863	2.58261	1.44278	2.54448
Pbrm1	7.04926	7.04971	7.10387	7.07441	7.39429	7.14358	7.32619	7.33487	7.36068	7.16018	7.23864	7.28289	7.28972	7.31502	7.13782	7.29042	7.16667	7.58731
Pbx1	4.16954	3.91194	4.07366	4.07098	3.49918	3.9424	3.233	2.896	2.623	3.25282	3.01008	2.6339	4.56374	4.90456	4.79876	4.68128	4.17591	4.3676
Pbx2	6.03554	5.90964	5.90138	5.76397	5.80569	5.75469	5.95732	6.10989	5.9003	6.10107	6.0133	6.09202	5.28412	5.76158	5.08325	4.80758	5.4237	4.96055
Pbx3	3.59886	3.70336	3.69927	3.0517	3.77606	3.58264	3.52385	3.75797	3.86064	3.5023	3.68913	3.52081	2.98774	2.99792	4.07011	3.40089	3.97941	3.42876
Pbx4	2.71169	2.20874	2.37684	2.50701	2.56456	2.64596	2.09973	2.22882	2.26008	2.18781	1.78711	2.38442	2.88026	2.85121	3.83708	3.13485	2.52434	3.53054
Pbxip1	3.85336	3.73705	3.81074	4.1012	3.94522	3.78624	3.81737	3.81989	3.71846	3.72959	3.83885	3.75584	3.76012	4.09491	3.57565	3.21414	3.62902	2.94105
Pcbd1	-3.0727	-1.26949	-1.76882	-1.25072	-1.61426	-1.86085	-1.43102	-1.23369	-1.25577	-2.04619	-1.39083	-1.34292	-0.323796	-3.65041	-1.17123	-3.65041	-2.70898	2.68507
Pcbd2	1.78765	1.51218	1.28188	1.61793	1.73372	1.20812	1.39835	1.33775	1.80937	1.6996	1.73249	1.6579	1.59306	1.38081	1.80568	1.13654	1.14101	2.48976
Pcbp1	6.23238	6.09578	6.0326	6.00083	6.06565	6.01028	6.22677	6.52863	6.43843	6.34414	6.32523	6.22787	5.0827	5.36546	4.92028	5.04588	4.68975	4.51258
Pcbp2	7.13754	7.02106	7.15852	6.92553	7.42052	7.1818	7.0648	7.15919	7.13771	7.16427	7.04557	7.19752	7.10744	7.35572	7.0976	7.47673	7.05745	7.27579
Pcbp3	4.1355	4.22707	4.22681	4.12517	4.34851	4.29942	4.68577	4.74445	4.55335	4.69819	4.34299	4.44995	3.82441	4.28982	4.3437	4.27221	4.16003	3.50041
Pcbp4	5.1873	5.01435	4.67614	4.96797	4.18965	4.82054	5.0351	5.18694	5.08428	5.26996	5.14515	5.26917	4.84703	4.73775	4.5625	4.25967	4.97475	4.16945
Pcca	1.41583	1.24177	1.03329	0.67212	0.910091	0.785196	0.352665	0.195609	-0.276257	0.183702	0.485029	0.56344	2.64475	2.87067	3.31674	2.96907	2.57135	3.37013
Pccb	2.85152	2.58934	2.46216	2.7769	2.4151	2.62872	2.80159	2.53871	2.82776	2.821	2.69843	2.91834	2.11625	2.72123	2.45947	1.9319	2.09009	2.72115
Pcdh1	4.27032	4.35931	3.95575	3.51034	3.19399	4.09622	3.9971	4.76751	4.53869	4.52039	4.43415	4.75083	3.87833	3.87396	4.3665	4.26763	4.10086	4.40209
Pcdh10	-1.34595	-1.92984	-1.76882	-1.12632	-0.715699	-1.92372	-2.25792	-3.65041	-2.46293	-0.925568	-2.11721	-1.97479	0.862361	-3.65041	-0.152728	-3.65041	-1.16443	-0.815494
Pcdh12	0.231267	0.474926	0.199988	-0.0175587	0.432844	-0.21366	0.790724	0.921426	1.08027	0.83652	0.320495	0.597167	1.67659	1.27247	0.994769	-0.650089	-0.754529	0.220779
Pcdh15	-1.49747	-0.302374	-0.851271	-1.70508	-1.77919	-0.765134	-0.908707	-1.33487	-1.3776	-1.16738	-0.472391	-3.12543	1.78094	0.0779632	1.5825	0.986277	0.237739	-1.75252
Pcdh17	-1.85864	-1.10917	-0.235561	-1.34466	0.996826	0.086699	-0.799046	-0.0489303	-0.535171	-0.925568	-1.54106	-0.678264	0.496097	-0.138317	2.36568	1.57491	2.03954	-2.40958
Pcdh18	-1.66678	-1.16722	-0.164696	-0.905709	-1.77919	-0.502659	-1.86885	-0.0837322	-3.13859	1.73524	0.734316	-0.122604	-1.00218	-3.65041	-3.65041	-0.217118	-3.65041	-0.683854
Pcdh19	0.721087	0.442945	0.656551	0.834012	1.51961	0.6834	1.14752	0.807347	0.908461	1.23538	1.46326	0.381859	-1.18672	-0.911079	-1.93324	-2.88472	0.237739	-1.12142
Pcdh7	-1.34595	-0.302374	0.446255	-1.38687	-0.224479	0.326194	-1.56273	-0.812932	-0.535171	0.330741	-0.198223	0.260819	-1.6465	-3.65041	-1.03035	1.37231	-0.0600335	-2.90052
Pcdh8	-1.20885	-0.982171	-1.24559	-0.132555	-0.634431	-0.424803	-1.43102	-1.23369	0.379085	-0.71853	-0.0221499	-0.0687221	-0.436313	-1.39187	0.74322	-1.72414	-3.65041	-3.65041
Pcdh9	-1.08365	-0.67094	-0.862444	-1.12632	-0.414942	-0.864431	-0.908707	-1.13915	-0.535171	-0.232015	0.0320694	0.0818081	0.285192	0.858281	0.0513017	0.385558	0.935193	0.349292
Pcdha1	-3.65041	-3.65041	-3.65041	-3.65041	-3.65041	-3.65041	-3.65041	-3.65041	-3.65041	-3.65041	-3.65041	-3.65041	-0.0849303	-2.95881	0.781954	1.90638	0.116168	2.5485
Pcdha11	-3.65041	-3.65041	-3.03033	-3.65041	-3.65041	-2.59304	-2.52717	-3.20507	-3.65041	-3.65041	-3.65041	-3.65041	0.0713908	0.362183	0.113367	0.469292	-0.944972	-0.00422595
Pcdha12	-3.65041	-3.65041	-3.65041	-3.65041	-3.65041	-3.65041	-3.65041	-3.65041	-3.65041	-3.65041	-3.65041	-3.65041	0.166923	0.206009	-0.739579	0.180795	-3.65041	2.50639
Pcdha2	-3.65041	-3.65041	-2.59805	-3.65041	-3.65041	-3.65041	-3.65041	-1.66296	-3.65041	-3.65041	-3.65041	-3.65041	0.496097	-3.65041	1.6321	-3.65041	2.29576	1.74316
Pcdha3	-3.65041	-3.65041	-3.65041	-3.65041	-3.65041	-3.65041	-3.65041	-3.65041	-3.65041	-3.65041	-3.65041	-3.65041	1.84011	-0.802804	-0.204794	1.62533	2.0549	0.772498
Pcdhac2	-1.12008	-1.62862	-1.39984	-3.65041	-1.61426	-1.23776	-3.11738	-1.86002	-0.765285	-1.3054	-3.65041	-3.65041	-3.65041	-1.17998	1.76951	-2.66473	0.543678	-3.65041
Pcdhb11	-3.0727	-3.65041	-3.65041	-3.65041	-3.65041	-3.65041	-3.15847	-3.65041	-3.65041	-2.31113	-3.0911	-3.65041	-3.65041	-3.65041	-0.306776	-3.65041	-0.754529	1.66628
Pcdhb5	-3.65041	-3.65041	-3.65041	-3.65041	-3.65041	-3.65041	-3.65041	-3.65041	-3.65041	-3.65041	-3.0911	-3.65041	-0.0309192	-3.65041	0.131478	-3.65041	-3.65041	-3.65041
Pcdhga1	1.31937	0.566822	0.695167	0.864319	-0.0042719	0.940358	0.458376	1.08116	-0.336761	-0.302541	0.632704	-0.297489	0.433439	0.0676263	0.172872	-1.62156	1.09224	-0.0767101
Pcdhga10	-2.85239	-1.10917	-1.07994	-2.91463	-0.634431	-0.627936	-1.46929	-2.08833	-3.65041	-0.0151444	-1.57308	-1.99475	-3.65041	-3.65041	1.01116	-0.974284	-3.65041	-3.65041
Pcdhga11	-0.84136	-2.49703	-1.13307	-0.513985	-0.435448	-0.0469025	-2.47433	-1.37741	-2.46293	-1.82243	-1.13045	-3.65041	-0.623477	-0.591475	-1.59874	0.360714	0.837972	-3.65041
Pcdhga12	-0.57378	-0.881557	0.0941564	0.0578109	-0.195044	-0.864431	-1.67751	-1.0941	-0.276257	-1.3054	-0.420495	-1.11831	0.420574	-3.65041	1.37012	-1.6978	0.366357	1.78239
Pcdhga2	0.342546	1.01694	0.347891	0.397419	0.127386	-0.619237	-0.279472	-0.266565	-1.83791	-0.39199	-0.0444214	-1.20866	-2.66598	1.32114	1.17438	-0.67556	-3.65041	1.6514
Pcdhga3	-0.422034	1.00604	0.62089	-1.8354	-0.0404614	0.447083	0.334269	-0.0233691	-1.15427	0.937891	0.586347	-1.06458	-1.91341	1.14553	-3.65041	0.786235	-3.65041	0.941062
Pcdhga4	-0.291651	-1.80171	-0.851271	-2.91463	-1.35792	-0.168542	-2.42336	-1.12096	-3.65041	-0.699371	-1.96077	-2.38466	-1.94636	-2.00466	-3.65041	0.845636	-3.65041	-3.65041
Pcdhga5	-1.13243	-1.24845	-2.12466	-1.89508	-1.33206	-1.17268	-1.43102	-1.45502	-3.65041	-1.36453	-3.65041	-1.64017	-0.189529	-3.65041	-3.65041	-3.65041	0.374537	-3.65041
Pcdhga6	-1.10783	-1.21745	-2.07183	-1.53722	-1.907	-1.76179	-3.65041	-1.68951	-2.93779	-1.66547	0.0160165	-3.65041	-3.65041	-3.65041	-0.603556	-1.00625	-0.570528	0.865702
Pcdhga7	-1.74049	-2.99605	-0.979208	-1.89508	-0.941481	-0.755571	-2.39853	-1.23369	-3.65041	-0.487355	-0.909957	-2.35856	0.407593	-3.65041	-1.03035	-3.65041	-3.65041	-3.65041
Pcdhgb1	-0.54048	0.490654	0.134056	-0.885395	-0.322923	-1.72399	-1.67751	-0.693895	-1.07999	0.244328	-0.281745	-2.38466	-1.94636	-3.65041	-0.717799	1.50861	-0.139345	2.21403
Pcdhgb2	-2.10411	-0.100365	-1.62869	-1.29024	0.208923	-0.3948	-2.39853	-2.42512	-2.21564	-2.17259	-1.39083	-3.65041	-0.533105	-3.65041	-3.65041	-3.65041	-1.45202	-3.65041
Pcdhgb5	-1.74049	-1.49872	-1.76882	-3.65041	-1.3193	-0.765134	-2.9638	-2.99176	-3.65041	-0.100534	-1.34865	-3.12543	-2.61212	-1.42069	-3.65041	-0.245447	-3.65041	-0.748173
Pcdhgb6	-1.79836	-1.80171	-0.885053	-2.37205	-0.792972	-0.813928	-2.06978	-2.08833	-1.29125	-0.281019	-0.51841	-0.254746	-3.65041	0.391487	-0.323125	0.618222	-2.57692	1.56933
Pcdhgb7	-3.65041	-2.16588	-0.40492	-1.18718	-1.67799	-1.53216	-2.06978	-1.19513	-1.32763	-0.50388	-1.6911	-3.65041	-1.49257	-1.21741	-0.109548	-1.62156	-3.65041	-3.65041
Pcdhgc3	2.05742	1.30896	1.79876	1.6669	1.95205	2.1025	1.42641	2.08738	1.34003	2.63257	1.91669	1.58917	0.35447	-1.42069	0.389019	-0.217118	0.0462007	-1.75252
Pcdhgc4	-1.05986	-0.426852	-1.18824	2.07459	-0.810721	-1.08623	1.98531	1.40832	2.95813	2.26421	2.26118	2.47428	1.80341	2.0343	-1.63911	-3.65041	-0.0934915	-3.65041
Pcdhgc5	0.538364	-0.48719	-2.35775	-0.351915	-1.00137	0.957904	-0.823623	-0.82025	0.890099	-0.051123	1.85937	-0.0581831	0.769025	-0.371584	0.870881	0.385558	0.820114	2.38869
Pced1a	3.01443	3.2191	2.9279	3.1656	3.1361	3.2257	3.13491	3.43586	3.16974	3.06391	3.0735	3.3284	2.80182	2.32642	2.47137	1.06144	2.65768	1.56404
Pced1b	4.98777	4.96158	4.66646	4.42369	4.2948	4.90965	4.87441	5.06054	4.91962	4.93673	4.89513	5.04313	4.75106	5.01829	4.83074	5.42696	4.52957	4.70202
Pced1c-ps	2.01465	1.8167	1.95809	1.9919	1.48366	1.45462	1.77087	1.97773	2.12192	1.56743	1.76487	1.75073	1.83041	1.27247	1.26467	0.809372	2.23191	0.725906
Pcf11	5.84739	5.71977	5.7944	5.75216	5.893	5.66662	5.78456	5.67802	5.75584	5.58645	5.51215	5.61721	6.31091	6.07171	6.21767	6.23779	6.26763	6.32369
Pcgf1	2.68554	2.4595	2.61197	2.66858	2.58676	2.67366	2.64695	2.42029	2.30137	2.62594	2.33852	2.31518	2.97679	1.27022	2.52944	2.20045	3.37142	2.43288
Pcgf2	3.97565	3.97368	3.94016	3.73198	4.42112	3.98331	3.7454	3.98747	3.95987	4.21147	4.00259	3.9244	4.00815	3.9972	3.34224	4.14567	3.05125	2.61009
Pcgf3	6.45612	6.37674	6.3954	6.49962	6.58779	6.39912	6.47592	6.41675	6.48018	6.37575	6.43746	6.3268	6.12912	6.0994	6.03602	6.03742	6.17583	5.30267
Pcgf5	5.91581	6.05683	6.11155	6.14667	6.3823	6.10009	6.16851	5.94945	6.09209	5.88733	5.96577	6.07319	6.04243	6.10479	6.00094	6.08251	6.19038	5.9252
Pcgf6	4.99311	5.07416	4.82286	4.94706	4.40703	4.92831	5.18533	5.24386	5.30082	4.93482	5.08679	5.13927	3.98048	4.87375	4.19017	4.81103	4.60103	4.1996
Pcid2	5.41124	5.27234	5.11205	5.50384	5.29057	5.18094	5.42791	5.58501	5.54546	5.32947	5.39666	5.41801	5.08474	5.12137	4.32939	4.669	4.93417	4.80926
Pcif1	5.03513	4.98411	4.91572	4.88928	5.08547	4.98842	5.1077	5.29978	5.21912	5.32069	5.32517	5.20363	4.64134	5.13891	4.8238	5.01661	4.83428	5.31532
Pck1	-2.34156	-1.16722	-1.99605	-1.0118	0.0943888	-1.21138	-0.908707	-1.05042	-1.3776	-1.45804	-2.11721	-1.62454	-0.838592	-3.65041	-0.78415	0.391703	-2.14408	1.73847
Pck2	2.10948	2.45309	2.75956	2.30639	3.21058	2.24628	2.43454	2.55859	2.38898	2.75655	2.65331	2.55028	1.95162	0.266007	1.61504	0.628666	2.06757	2.68507
Pclaf	2.79639	2.67168	2.96867	2.28862	2.73328	3.13284	3.76751	3.70861	3.90377	3.67833	3.63322	3.84416	1.78345	1.07504	2.09587	0.694767	1.84722	0.220779
Pclo	3.87935	4.28165	4.03692	4.29583	4.7548	4.10117	4.06059	3.8131	3.7703	3.75064	3.9651	3.46527	4.21741	4.60198	4.38549	4.15879	4.50974	4.08475
Pcm1	8.61645	8.63648	8.61201	8.58002	8.51994	8.58304	8.78464	8.57792	8.55566	8.45083	8.58723	8.61245	9.1022	9.17201	8.97444	9.30826	9.09668	9.28438
Pcmt1	4.40995	4.38247	4.41208	4.6443	4.52891	4.43062	4.35514	4.31004	4.52579	4.50266	4.33466	4.37659	4.55199	4.27894	5.53208	5.33986	5.29089	5.49798
Pcmtd1	3.91655	4.15758	4.02181	4.12486	4.23063	4.07628	3.94379	3.61947	3.57064	3.75759	3.85285	3.53784	4.88616	4.5038	3.85081	4.56136	4.32318	4.42779
Pcmtd2	3.2879	3.52468	3.57588	3.59411	3.38053	3.61018	3.14074	2.9198	3.0748	3.18549	3.27748	2.87018	4.24001	4.28117	4.19376	4.58166	3.71367	4.32603
Pcna	5.57699	5.52617	5.65688	5.41412	6.2428	5.68331	6.1394	6.36284	6.29276	6.05959	6.00213	6.14948	4.98859	4.46248	4.9798	4.36101	4.97071	4.61169
Pcnp	5.29643	5.29849	5.1525	5.30552	5.33929	5.33464	5.37399	5.36787	5.41302	5.37692	5.29389	5.3504	5.2326	5.3877	5.12264	5.32789	5.35172	5.03147
Pcnt	8.05203	8.12254	7.88524	7.98384	7.84699	7.86134	8.0567	8.14849	7.9813	8.01726	7.98745	7.90014	7.76365	7.76454	7.4955	7.82027	7.5732	7.76412
Pcnx	6.77611	6.75665	6.87594	6.93417	7.2025	6.81764	6.39275	6.47522	6.4892	6.44431	6.49783	6.42503	7.11364	7.02935	6.99402	6.88797	6.94102	6.88152
Pcnx4	3.41535	3.42548	3.41168	3.51034	3.77977	3.43333	3.19731	3.16185	3.38173	3.17254	3.52442	3.3279	3.30895	3.15325	2.91646	3.29012	2.73913	3.27624
Pcnxl2	1.98637	1.98161	1.28188	1.3229	0.910091	1.84873	-0.594883	-0.0837322	-1.3776	0.234399	0.320495	-0.236808	2.67214	2.92178	2.71101	3.33864	2.06504	1.66628
Pcnxl3	6.58395	6.68707	6.56228	6.59477	6.43732	6.54738	6.31156	6.42847	6.38791	6.47435	6.48568	6.39664	6.4448	6.64713	6.12542	6.36533	6.52354	6.05808
Pcolce	1.18646	0.307425	0.695167	-0.257519	1.65509	1.79768	0.0258031	0.460062	-0.399914	1.94764	1.79654	0.804824	-0.0309192	-2.37576	1.09046	0.0392277	0.628209	0.903874
Pcolce2	-1.85864	-0.818179	0.0291387	0.489739	-0.0562534	0.233189	-0.546352	-0.812932	0.0883091	-0.625183	-1.01599	-1.34292	-2.32536	-3.65041	-3.65041	-1.4802	-3.65041	-3.65041
Pcp4l1	3.88626	3.89608	3.67581	3.70293	3.21003	3.64671	3.69942	3.59904	3.64683	3.77482	3.36985	3.65055	2.89777	3.70917	3.45499	3.33864	3.449	3.50731
Pcsk1	-3.65041	-3.65041	-3.65041	-3.65041	-3.65041	-3.65041	-3.65041	-3.65041	-3.65041	-3.05578	-3.65041	-3.65041	-3.65041	-3.65041	0.620357	-1.08939	-0.754529	-0.348576
Pcsk1n	0.614252	0.192876	1.30703	1.42809	2.71634	1.92505	-1.43102	-1.23369	-1.0392	-0.625183	-0.328804	-2.18802	0.212418	-0.719886	-1.70186	0.0392277	-0.754529	-3.65041
Pcsk2	-1.20885	-0.982171	-0.862444	-1.12632	-0.99121	-1.21138	-0.999124	-0.271572	-1.25577	-1.45804	-1.39083	0.128686	0.420574	-1.39187	1.2089	1.17267	-0.944972	-1.30274
Pcsk2os1	-1.31747	-1.41428	-1.38365	-0.529663	-0.674493	-2.05833	-0.704724	-0.15596	-1.3776	-0.361553	-1.52531	-0.97265	-2.61212	-2.95881	-2.51215	-1.83457	-3.65041	0.912221
Pcsk4	1.68581	1.24177	1.49386	2.21996	2.0239	1.51513	0.968242	0.489954	0.683235	0.991931	0.363421	0.260819	3.17173	2.31554	3.23534	3.41604	3.10139	3.14073
Pcsk5	1.66811	2.26378	2.34562	1.1368	2.2864	2.10644	1.91401	1.77414	1.91693	2.14605	2.30588	2.29374	1.5044	-0.921338	1.0079	-1.08939	1.09224	2.66545
Pcsk6	2.12253	2.45229	2.13705	1.77135	1.71833	1.99754	1.18906	2.02953	1.75242	1.78541	2.17946	1.67379	0.763941	0.973496	1.98238	1.40306	0.935193	2.17986
Pcsk7	4.58777	4.72278	4.40365	4.48081	4.87261	4.58656	4.24374	4.26968	4.2381	4.29743	4.24281	4.12818	4.25413	4.07731	4.36618	4.24659	4.72976	4.56315
Pcsk9	-2.07999	-0.602597	-1.99605	-0.905709	-0.634431	-2.08204	-1.56273	-0.887834	-0.850939	-1.82243	-1.01599	-2.74135	-2.84082	-3.65041	-3.65041	-3.65041	-3.65041	-3.65041
Pctp	4.33062	4.36145	4.09222	3.95607	3.50278	3.79237	4.0203	3.94493	4.01084	4.06475	3.86783	4.04203	4.32056	4.32007	4.23971	3.83779	4.30724	4.24574
Pcx	5.3925	5.27598	5.24178	4.87633	5.65007	5.29334	5.38398	5.46127	5.19528	5.3599	5.39808	5.5734	4.05521	4.3255	4.38517	4.19482	3.88164	4.59591
Pcyox1	4.27267	4.44637	4.46024	4.45116	4.65953	4.23492	4.30878	4.52741	4.37385	4.42267	4.47093	4.61317	3.21894	3.667	2.24056	3.21414	2.98601	1.93561
Pcyox1l	3.27041	3.12145	2.68093	2.43815	2.0239	2.85705	2.675	2.99989	2.7858	2.5589	3.11177	2.85702	2.65851	2.36808	1.70849	2.5555	2.87507	1.42512
Pcyt1a	4.41791	4.43076	4.44048	4.31789	4.9504	4.83446	4.29363	4.40743	4.39957	4.47394	4.39331	4.32217	5.06989	4.94254	5.36801	4.99885	5.55659	5.87176
Pcyt1b	-2.20486	-1.74168	-1.0287	-1.95732	-0.634431	-0.0883197	-1.8519	-3.13041	-3.65041	-0.331745	-0.773492	-1.01279	-3.65041	-0.719886	-3.65041	-3.65041	-3.65041	-2.68373
Pcyt2	4.14192	4.09182	4.0373	4.15919	4.10047	4.08928	4.58628	4.38791	4.4269	4.44167	4.36402	4.54827	3.90108	3.98763	4.0512	3.17904	3.45961	3.18446
Pdap1	7.67455	7.53235	7.39053	7.55386	7.32784	7.2598	7.73428	7.93132	7.8846	7.83729	7.66893	7.81897	6.98233	7.31502	6.61155	6.8385	7.00565	6.74981
Pdcd10	4.50022	4.68688	4.56064	4.6192	4.87556	4.65987	4.73586	4.63516	4.60854	4.61789	4.64651	4.86442	4.90966	5.16095	4.31096	4.91867	5.16243	4.77449
Pdcd11	8.02621	8.00307	7.95303	8.05103	7.87243	7.89733	8.05706	8.09174	8.11753	8.07252	8.07941	8.03989	7.39628	7.68515	7.1559	7.47084	7.49914	7.38097
Pdcd2	4.21656	4.27554	4.44105	4.56164	4.6043	4.27572	4.8885	4.68447	4.72578	4.47341	4.67661	4.47261	4.27215	3.78251	4.45575	4.4257	4.03723	4.74646
Pdcd2l	4.83953	4.8178	4.61955	4.68159	4.62693	4.52928	4.92906	4.93034	4.90483	4.78344	4.88246	4.94013	4.37575	4.60332	3.9132	4.33295	4.32845	4.13421
Pdcd4	7.5157	7.44094	7.48447	7.68564	7.41487	7.38262	7.37434	7.27842	7.32176	7.28826	7.15124	7.27998	7.21898	7.42413	6.78067	7.01612	7.11351	6.79283
Pdcd5	6.18339	6.01998	5.84368	5.88263	6.26547	5.76553	6.22115	6.50457	6.13859	6.1215	5.9552	6.00408	5.81678	5.73048	5.89306	5.5774	6.00999	6.26379
Pdcd6	4.192	4.3892	4.09944	4.18042	4.23388	4.18582	4.27059	4.30983	4.20876	4.1298	4.15421	4.29159	4.16583	4.44262	4.12387	4.65022	4.18466	3.99869
Pdcd6ip	6.05226	6.00356	5.9915	5.95764	6.23065	6.11002	6.02211	6.25219	6.19705	6.10967	6.13085	6.15967	6.03308	6.06523	5.6854	6.27452	6.10508	5.89932
Pdcd7	6.0037	5.94554	5.94118	6.08044	5.76695	5.96218	5.88119	5.94682	5.98786	6.00771	5.96132	5.89484	5.33707	5.47095	4.98188	5.09378	5.23863	5.01703
Pdcl	4.30795	4.12243	4.16968	4.08391	4.13854	4.0352	4.29196	4.29953	4.17963	4.17592	4.08537	4.1195	3.91892	3.79783	3.62442	3.50376	2.80113	3.81614
Pdcl2	-0.348149	-0.818179	0.971713	0.409801	1.76401	1.23235	-2.25792	-1.33487	-1.65731	-2.04619	-3.0911	-1.1074	3.1813	3.64544	5.73189	5.79311	5.94436	6.18202
Pdcl3	3.90904	3.31542	3.53389	3.41119	3.36134	3.46997	3.42344	3.57449	3.54572	3.76192	3.6424	3.71725	3.03176	3.70084	3.40003	3.43848	3.24216	3.36937
Pddc1	3.14682	3.16278	3.04166	3.37006	2.98806	3.06497	3.11349	2.70532	2.90882	2.76864	3.03352	2.917	3.44222	3.78211	2.1323	4.00244	3.32996	3.03003
Pde10a	-1.34595	-1.17713	-0.471792	-1.38687	-0.224479	-0.0823296	-1.70769	-1.33487	-0.942001	-0.454861	-1.89859	-2.43832	0.212418	-3.65041	0.0513017	0.762721	1.59055	2.2638
Pde12	4.36755	4.28932	4.40073	4.32309	4.6329	4.43949	4.55187	4.68754	4.67766	4.5572	4.69794	4.39132	4.11582	3.90695	4.30499	3.83216	3.88951	4.42815
Pde1a	-1.66678	-1.77138	-1.24559	-1.53722	-0.99121	-0.0883197	-3.15847	-1.95348	-2.76156	-0.454861	-1.25477	-2.18802	3.08369	2.63722	5.05289	5.18506	5.26335	5.31335
Pde1b	1.41583	1.71325	2.07836	2.00556	2.747	1.55411	1.58108	1.60826	0.855365	1.52733	1.36106	1.25495	2.96577	2.48047	3.51371	1.51987	2.60651	2.2474
Pde1c	4.44933	4.3533	3.95137	4.18042	3.79085	4.54895	3.88466	3.94763	3.96771	3.91351	3.92268	3.77733	6.39542	6.17906	6.93687	6.17237	6.42729	7.02943
Pde2a	1.18646	1.02128	1.39176	1.87769	1.88196	1.53085	1.12629	0.921426	0.934295	1.21785	0.856541	1.5757	1.61863	1.84149	2.38594	1.46265	-0.435689	2.5972
Pde3a	1.57812	1.54268	2.19208	1.70424	2.45371	2.15795	1.99822	2.41951	2.32108	2.37794	2.69002	2.11902	2.24953	2.56557	2.80804	2.68624	2.47953	-0.563228
Pde3b	4.86694	4.83946	5.14746	5.07405	5.13412	5.04749	4.85518	4.70341	4.72041	4.77704	4.62683	4.49783	5.38545	5.16505	5.46195	5.34759	5.48283	5.58865
Pde4a	3.24019	3.25638	3.2971	2.85444	3.41482	3.06362	3.53074	3.47674	3.42837	3.50075	3.39593	3.60983	3.44936	3.47014	2.79863	3.33146	3.62302	3.61414
Pde4b	1.88431	2.05855	1.59942	1.36802	1.77892	2.10644	1.0175	1.04739	0.882157	1.26251	1.1808	1.90546	1.72971	-0.399993	0.576962	0.439942	0.0462007	-2.04397
Pde4c	5.22516	5.44948	4.89824	5.39491	4.45633	5.05107	5.15354	5.10565	5.17673	5.26112	5.14177	5.16311	5.14733	5.32494	4.57799	5.0791	4.62007	4.34157
Pde4d	2.6032	2.46826	2.40507	2.40658	2.52619	2.41245	1.12415	1.56678	1.16998	1.93237	1.1808	1.52403	1.59306	2.05276	2.06322	2.09142	0.695054	1.09931
Pde4dip	5.1873	5.14047	5.05027	4.89847	5.14423	4.95949	5.25813	5.20823	4.99197	5.16622	5.10919	5.00595	5.13163	5.4198	5.32472	5.64085	5.04402	4.94258
Pde5a	2.74499	2.99483	2.91977	2.52514	2.65785	3.07372	2.52085	2.69381	2.53878	2.6625	3.18419	2.65487	3.45015	3.06506	3.69716	3.70962	3.31834	3.5011
Pde6a	-2.81209	-1.91319	-1.57257	-1.40122	-1.19755	-1.63362	-1.13606	-0.87254	-1.36495	-1.59296	-2.0938	-0.694494	0.619436	-2.62121	-1.5025	-0.207797	-1.73919	0.648079
Pde6b	0.0842393	-0.100365	-0.235561	1.44824	-0.0042719	-0.21366	-0.337277	-0.174597	-0.607872	-0.164777	-0.811183	-0.0687221	0.909163	0.699979	1.44444	1.3409	1.59055	-0.960363
Pde6d	3.4411	3.3286	3.48459	3.3536	3.67167	3.62765	3.16176	3.36907	3.21786	3.64029	3.30527	3.36214	3.33489	3.35266	3.27662	3.33864	4.01843	1.99575
Pde6g	-0.979568	-0.897846	-0.463262	-0.394341	-0.200883	-1.21138	-0.743278	-1.13915	-0.535171	-0.616172	-0.262037	-0.813523	0.483781	0.0308525	-1.14193	-1.07237	-0.174717	-0.252149
Pde6h	-1.66678	-0.84952	-2.56117	-1.30365	-1.81457	-2.66284	-2.76032	-1.25337	-1.82053	-3.00786	-1.81964	-1.97479	0.0631367	-0.812318	0.927259	-0.313796	-0.736797	-0.815494
Pde7a	5.44657	5.43583	5.40341	5.55363	5.65715	5.42125	5.57618	5.43596	5.50305	5.38255	5.45872	5.4121	5.59122	5.55301	5.557	5.65927	5.10029	5.65217
Pde7b	-2.6613	-2.54753	-2.59805	-2.11394	-1.46627	-1.6691	-2.50051	-1.98603	-2.46293	-1.45804	-1.39083	-0.427092	-3.65041	-0.87076	-3.65041	-1.08939	-0.435689	-3.65041
Pde8a	3.86311	3.99037	3.91134	3.84648	4.38283	4.09952	4.15742	4.0615	3.98943	3.88245	4.01644	3.8874	4.01298	3.6541	4.92677	3.89299	4.44955	4.44946
Pde8b	0.0842393	0.342517	-0.235561	-0.0739116	0.639762	0.998033	-0.273816	0.00589106	-0.684433	-0.0390301	0.230611	-0.236808	0.763941	0.483784	0.74322	-1.72414	-1.42338	-3.65041
Pde9a	2.99327	2.90319	2.52675	3.12862	2.34669	3.00505	2.78881	2.52433	2.47773	2.73471	2.49148	2.24245	2.23306	3.24784	1.98238	2.33408	2.06504	1.33486
Pdf	1.59133	1.70518	0.604753	1.27407	1.88609	1.51908	0.904828	2.04874	1.9221	1.28192	1.45534	1.76564	1.78345	1.61888	0.723456	-0.0832588	-0.965475	-0.11861
Pdgfa	4.06592	4.18419	4.19651	3.91323	4.33319	3.92801	3.85593	3.90167	3.54194	3.84583	3.97932	3.904	4.68872	5.01325	4.75489	4.77004	5.02141	5.41781
Pdgfb	4.05472	4.19575	4.10805	3.71462	3.75208	4.14427	4.37282	4.5893	4.59362	4.41335	4.43264	4.69059	2.77554	3.67511	3.39691	3.15215	2.88226	2.35847
Pdgfc	-0.669527	-0.818179	-0.559991	-1.89508	-1.09613	0.184337	-1.86885	-1.44368	-2.0046	-0.71853	-0.631865	-0.904989	-1.94636	0.279506	0.892282	0.762721	1.14101	2.07224
Pdgfd	-2.6613	-3.18301	-0.471792	-1.89508	-1.33206	-1.34842	-3.65041	-1.33487	-3.13859	-2.04619	-1.39083	-2.18802	-1.39837	-3.09152	-0.78415	-1.4802	-0.754529	1.42512
Pdgfra	4.10852	4.04705	4.45237	3.06415	4.09482	4.57902	4.60444	5.02423	3.92969	5.45488	4.7999	4.98142	2.46846	2.55451	2.82576	2.98237	2.73913	2.33071
Pdgfrb	1.95752	1.98161	1.55812	2.11043	1.42799	2.39109	1.30696	2.45024	0.588801	3.53806	3.81082	2.07183	-0.323796	-1.0171	-0.227697	1.60167	-0.29931	-3.65041
Pdha1	5.65531	5.61424	5.40064	5.50396	4.91625	5.38198	5.67644	5.83329	5.57676	5.59266	5.57045	5.67559	5.24406	5.15578	4.87172	4.90262	4.89916	4.6311
Pdha2	3.32789	2.9726	3.25248	2.73651	3.60672	3.41227	3.80339	3.86735	3.90377	3.79185	3.66403	3.63033	2.11625	3.59685	3.65082	3.26524	4.03142	3.10477
Pdhb	5.05058	4.95564	5.19422	5.12423	5.51922	5.19612	5.42248	5.46964	5.49146	5.48031	5.51084	5.34533	4.87442	4.96534	4.89819	4.74116	5.12504	4.93236
Pdhx	4.55155	4.69555	4.7938	4.64692	5.0518	4.76307	4.87409	4.86597	5.00864	4.8597	4.63758	5.10861	4.43293	4.57577	4.35787	4.29247	4.33842	4.10719
Pdia3	8.36356	8.3129	8.24682	8.41051	8.50782	8.27864	8.58467	8.57062	8.48477	8.43806	8.49916	8.54763	7.83167	8.05947	7.75299	7.71666	7.85068	7.7449
Pdia4	7.80801	7.75665	7.65975	7.83012	7.67834	7.47533	7.80842	8.03428	7.73048	7.85841	7.90561	7.91758	6.98301	7.27698	6.49835	6.79062	6.84567	6.94804
Pdia5	4.48008	4.30697	4.41179	4.40861	4.40463	4.31056	4.42852	4.56124	4.57609	4.51784	4.40594	4.44764	4.02365	4.27866	3.21426	3.55257	3.26434	2.57108
Pdia6	6.60909	6.49229	6.46081	6.46494	7.21416	6.53159	6.52825	6.74045	6.59492	6.46317	6.51322	6.41797	5.97913	6.27631	5.90966	5.28521	5.68567	5.98095
Pdik1l	3.3447	3.27874	3.49064	3.31407	3.79342	3.39573	3.16072	3.17065	3.34897	3.09921	3.25998	3.34239	3.72327	3.78999	3.0254	3.80881	3.84531	4.45304
Pdilt	-3.65041	-3.65041	-3.65041	-3.65041	-3.65041	-3.65041	-3.65041	-3.20507	-3.13859	-3.65041	-3.65041	-3.65041	-0.219423	-0.0796955	2.19822	2.25202	3.46919	0.151958
Pdk1	6.41308	6.39796	6.18791	6.18086	5.63581	6.18107	6.26975	6.28506	6.38966	6.28532	6.30197	6.20002	6.61944	6.56287	6.63157	6.7198	6.70882	6.67897
Pdk2	3.07545	3.35419	3.17332	3.0517	3.53387	2.89474	2.94185	3.05142	2.35972	2.94794	3.04015	2.83599	3.71011	3.4404	3.99379	4.36453	3.71448	4.06102
Pdk3	5.9984	6.09707	6.2484	6.21441	5.98838	6.01727	6.2866	6.2749	6.14545	5.97928	6.25715	6.36205	5.42625	5.47095	5.06079	5.58429	6.18574	5.55906
Pdlim1	0.226439	-0.302374	-0.235561	0.28092	0.273519	-0.280665	-1.01791	0.00174721	-0.399914	-0.232015	-0.398812	0.600496	-0.436313	0.0308525	-0.407773	-1.67194	-0.944972	-3.65041
Pdlim2	-1.34595	-2.83056	-0.559991	-3.08949	-1.20927	-2.08204	-2.50051	-1.68951	-3.13859	-0.625183	-1.54106	-1.47687	-3.65041	-1.89952	-0.902003	-3.65041	0.558115	-0.563228
Pdlim3	-1.48158	-1.16722	0.199988	-3.08949	-0.224479	-0.149629	-2.50051	0.082444	-2.21564	0.381109	0.197781	0.128686	-3.65041	-3.65041	0.25226	-3.65041	0.145146	0.0796887
Pdlim4	1.95752	1.51064	1.78987	1.75365	1.44492	1.83297	1.10474	1.14455	1.16998	1.97771	1.62899	1.70506	1.23726	1.62946	1.72846	1.65373	1.32109	3.04908
Pdlim5	3.60026	3.66956	3.70921	3.71545	4.23361	3.80414	3.57175	3.32911	3.31938	3.27357	3.65585	3.27209	4.27661	4.32631	4.4801	3.89839	3.7542	4.51395
Pdlim7	5.6599	5.61415	5.52657	5.59375	5.29317	5.39881	5.85964	5.87494	5.91196	5.83562	5.61798	5.78023	4.88908	5.00988	4.87397	4.73452	5.09442	4.31427
Pdp1	5.36668	5.47994	5.34845	5.40937	5.24311	5.23021	5.3397	5.42884	5.34374	5.39514	5.41858	5.51725	5.21688	5.00125	5.17251	5.33209	5.18441	4.91688
Pdp2	4.27618	4.22142	4.34869	4.3372	4.07955	4.02275	4.32098	4.24119	4.31779	4.43654	4.27997	4.29082	3.77156	3.65885	3.49693	3.62608	3.54454	2.65306
Pdpk1	5.14219	5.12367	5.38094	5.08278	5.89514	5.43789	5.2391	5.13267	5.34422	5.11742	5.24537	5.09614	5.54232	5.54045	6.22173	6.00847	6.16511	6.18126
Pdpn	2.31675	2.24536	2.67031	2.18437	2.04872	2.60107	1.99822	1.81013	2.21969	2.56782	1.97322	2.39309	3.13282	3.41515	3.30349	2.88445	2.86058	3.60065
Pdpr	5.57794	5.67993	5.76054	5.65431	5.92016	5.77926	5.96951	5.89596	5.98932	5.91265	5.9472	5.93825	5.84849	5.84452	5.85394	5.83852	5.72958	5.5049
Pdrg1	3.99671	3.67645	3.76428	3.87987	4.05219	3.85964	3.58387	3.63628	3.49888	3.61708	3.48658	3.37678	3.76267	3.85905	3.13419	4.14567	4.16121	4.33382
Pds5a	6.41885	6.53411	6.57457	6.41891	6.91293	6.57908	6.63877	6.69722	6.69922	6.45397	6.55981	6.52741	6.79075	6.51226	6.57493	6.64324	6.73646	6.70096
Pds5b	6.79126	6.84147	6.83772	6.76487	7.08368	6.91499	6.97184	6.95891	6.98247	6.74381	6.79969	6.79658	6.73444	6.59921	6.55382	6.76118	6.6459	6.78148
Pdss1	1.72056	2.36964	2.71891	2.5718	3.23674	2.75034	2.56096	2.54655	2.736	2.31926	2.46216	2.23068	2.81417	2.237	1.64687	2.54037	1.59406	3.06789
Pdss2	3.37665	3.40155	3.46237	3.34072	3.41004	3.37248	3.28278	3.48196	3.49281	3.33468	3.36669	3.46938	3.62295	3.31547	3.55343	3.70715	2.50024	2.92051
Pdx1	1.41583	1.12569	0.971713	0.325172	-0.0042719	1.13287	-2.7923	-1.68951	-2.46293	-2.04619	-3.65041	-2.43832	3.36878	3.30945	1.87897	3.21414	3.21963	2.61009
Pdxdc1	6.8741	6.78236	6.78963	6.77557	7.0949	6.73932	6.83472	6.82742	6.80145	6.8657	6.82525	6.82665	7.29639	7.32828	7.70888	7.43823	7.41731	7.80567
Pdxk	2.41974	2.23606	2.88595	3.18374	2.88225	2.70863	2.26425	2.60167	2.40661	2.60682	2.45026	2.28342	2.42081	3.00268	2.13978	2.78291	2.90361	2.86569
Pdxp	3.87164	3.85079	3.684	3.83121	4.08285	3.67924	4.02748	4.13191	3.9396	3.66222	3.84303	4.03312	3.27986	3.69455	3.30615	3.57973	3.54816	3.66381
Pdzd11	2.04239	1.96931	2.50626	1.9071	2.14394	1.99612	2.52977	2.62879	2.53034	2.36662	2.64811	2.6151	0.81399	2.68026	2.29513	2.44165	1.40335	-0.960363
Pdzd2	6.63812	6.65118	6.27294	6.05463	5.67649	6.45766	5.62297	5.66293	5.4474	5.79155	5.76059	5.7738	7.06493	7.4856	7.15683	7.53731	6.58915	7.11045
Pdzd4	4.86111	4.58854	4.3255	4.22781	3.67207	4.17022	4.50041	4.79621	4.895	4.69571	4.69142	4.68766	3.62155	4.04177	2.6908	3.33066	3.39071	2.35847
Pdzd7	0.820552	0.506213	0.145256	0.979555	-0.285215	0.573873	0.238592	0.899321	0.48775	0.83652	0.276253	-0.297489	1.04109	-0.633022	0.620357	0.612972	-0.586318	0.772498
Pdzd8	6.65248	6.55581	6.50155	6.30834	6.42683	6.45135	6.66569	6.65974	6.65247	6.51983	6.5745	6.56848	8.83198	8.35656	9.23947	8.3566	8.72559	9.42261
Pdzd9	-1.85864	-1.62862	-1.76882	-2.11394	-0.634431	-1.49987	-1.86885	-1.33487	-1.3776	-1.62876	-1.54106	-1.78906	0.862361	1.69808	2.09433	1.88911	2.87507	3.17582
Pdzk1	-2.6613	-2.10788	-2.59805	-2.11394	-2.43057	-1.34842	-1.31034	-1.83017	-3.65041	-1.3054	-3.0911	-2.74135	7.64034	7.35343	8.13042	7.4125	7.87876	8.68133
Pdzk1ip1	-2.34156	-2.31102	-1.76882	-1.53722	-2.17934	-1.6691	-1.43102	-1.33487	-1.14342	-1.45804	-3.65041	-1.34292	-1.39837	-0.199422	1.53793	-2.38716	1.09224	-0.252149
Pdzph1	-2.34156	-3.18301	-1.10626	-1.70508	-3.65041	-1.6691	-3.15847	-3.65041	-2.76156	-3.65041	-2.11721	-3.65041	-1.00218	-1.89952	0.576962	0.55939	-2.14408	-3.65041
Pdzrn3	5.56186	5.43176	5.2138	5.15136	5.02281	5.15757	5.3489	5.33005	5.4358	5.33252	5.10113	5.13354	4.82615	5.03497	4.53045	5.10083	4.92723	4.91403
Pdzrn4	-0.277865	0.41024	-0.471792	-1.12632	-1.09613	-1.34842	0.352665	0.36648	-0.399914	-0.302541	0.597178	0.493526	-3.65041	-0.0796955	-0.390442	-0.52907	-3.65041	-3.65041
Pea15a	4.21351	4.12998	3.92359	3.75602	3.52991	3.82858	4.15742	4.52199	4.34525	4.55321	4.3241	4.69137	2.72542	2.91458	3.23534	1.24234	2.99929	0.772498
Peak1	6.98639	6.98785	6.87604	6.75757	6.581	6.90442	6.87585	6.82936	6.89169	6.85055	6.8012	6.8168	6.88982	7.09292	6.62426	6.99489	6.66677	6.73592
Pear1	2.56642	2.47539	2.45092	2.29975	2.47309	2.74277	2.60075	2.41172	2.44306	3.11079	2.75433	2.44957	2.68833	1.9608	0.113367	1.86722	2.58904	2.4701
Pebp1	5.90829	5.61612	5.74694	5.85129	5.9534	5.85701	5.71605	5.85498	5.8815	5.88118	5.85008	5.78207	8.66668	8.20712	9.24973	8.08732	8.63648	9.11896
Pebp4	-3.65041	-3.65041	-1.57257	-1.25072	-1.09613	-2.34341	-2.7923	-3.65041	-3.65041	-3.65041	-3.0911	-2.74135	1.78094	2.28241	4.11631	4.39161	4.25281	4.68385
Pecam1	8.17433	7.72832	7.07707	7.33969	7.14783	6.98481	7.67774	8.1977	7.97252	7.37753	7.03958	6.85477	8.28766	9.33151	8.35829	8.49284	8.58173	8.88943
Pecr	2.45732	2.17896	2.38158	2.44719	1.86529	1.93837	2.09973	2.15611	2.25086	2.10713	2.39133	1.97253	1.53456	2.14167	2.04741	1.65373	1.44278	-0.563228
Pef1	2.74583	2.75544	2.90255	2.9423	2.95824	3.07305	2.67573	2.79964	3.0684	2.76175	2.74787	2.90493	3.0307	3.25355	2.52944	2.01386	2.38147	2.73298
Peg10	4.08605	3.94514	4.11376	4.61631	4.48866	4.50958	4.53304	4.31004	4.36912	4.30901	4.52416	4.44995	3.45015	2.97114	3.17841	2.8625	2.80113	2.74471
Peg13	0.614252	0.856255	0.298584	0.446322	1.06411	1.1069	1.06066	1.00247	0.957155	1.28432	1.59517	1.04859	0.857596	2.82537	0.723456	1.54765	1.7531	1.87284
Peg3	5.81579	5.7912	5.83819	5.46926	5.85868	5.75605	5.8532	6.05758	5.89225	6.36206	5.99669	5.95786	5.57335	5.44248	5.88874	5.41173	5.50652	5.40677
Peli1	5.26146	5.34206	5.34724	5.3157	5.30943	5.47301	5.31763	5.08646	5.20526	4.86615	5.21449	5.30252	5.43846	5.3851	5.15233	5.09354	5.6201	5.51521
Peli2	5.70756	5.82494	5.54954	5.71002	4.8072	5.55576	5.44591	5.37479	5.28108	5.34397	5.41207	5.41494	5.54325	5.60241	5.65298	5.61088	5.23049	5.74884
Peli3	-0.968453	-0.537346	0.35273	-0.324309	0.706792	0.0813724	-0.279472	-0.0837322	0.177535	-0.818338	-1.13045	-0.727512	0.0548351	-1.54207	1.31836	0.612972	-1.16443	-2.90052
Pelo	4.63476	4.51161	4.32242	4.14629	4.11259	4.37456	4.48798	4.72572	4.67708	4.60229	4.58187	4.47284	3.3263	4.10632	3.59209	3.79207	3.86722	3.39714
Pelp1	6.66033	6.57484	6.59577	6.58917	6.39935	6.58556	6.76045	6.84086	6.92251	6.90095	6.78066	6.80602	6.29018	6.12409	5.89538	5.89125	5.79065	5.67703
Pemt	2.01465	2.37728	2.28362	1.97811	2.27593	2.25459	2.73933	2.60781	2.77869	2.61546	2.5107	2.93096	2.71096	1.05424	2.88122	1.24234	1.55501	2.35847
Penk	1.39447	0.885103	1.84243	0.450324	2.13238	1.87974	0.238592	1.21784	0.855365	2.24826	1.59517	1.35691	1.7034	-1.70975	3.60835	2.69868	3.54363	1.39566
Pepd	4.05574	3.89608	3.94378	3.99426	3.91753	3.98617	3.69186	3.51104	3.34368	3.66314	3.84151	3.55939	3.96395	4.13135	3.59264	3.50376	3.48817	3.98886
Per1	6.48698	6.49033	6.53646	6.51409	6.32459	6.34771	6.45149	6.45618	6.42994	6.52995	6.40187	6.42854	6.74003	6.77424	6.57003	6.64381	6.62784	6.48189
Per2	3.44162	3.43364	3.35854	3.31022	3.79452	3.32482	3.19731	3.31582	3.27962	3.15949	3.34329	3.29745	4.07073	3.69245	3.08082	3.23991	2.60651	3.81614
Per3	5.6429	5.75275	5.55676	5.65018	5.50528	5.51942	5.54272	5.4375	5.28334	5.35704	5.45872	5.42753	6.10269	6.07655	6.19453	6.13737	5.85565	6.19811
Pes1	6.58872	6.53368	6.59194	6.61758	6.53354	6.34424	6.71358	6.85392	6.8029	6.70198	6.53984	6.56529	6.08343	6.2247	5.67412	5.59748	5.89403	5.56569
Pet100	3.42011	3.56461	3.44038	3.48619	3.40525	3.3952	3.47892	3.98484	3.93641	3.77439	4.00868	3.98807	2.75262	3.39462	3.36856	3.10618	3.93792	2.63552
Pet117	-3.65041	-3.65041	-3.65041	-3.65041	2.29265	-3.65041	-3.65041	-3.65041	-3.65041	-3.65041	-3.65041	0.187435	2.56223	3.33983	1.96397	1.06913	2.80113	3.43166
Pet2	5.1042	4.99367	5.00488	4.83676	5.1471	5.04407	5.43018	5.18797	5.60317	4.95763	5.05441	5.14498	5.02278	5.06613	5.24362	4.96577	4.95136	5.45934
Pex1	4.42188	4.63545	4.59806	4.69155	4.91524	4.63213	4.53304	4.63867	4.76212	4.48209	4.68043	4.54547	4.60235	4.6689	4.16107	4.72208	4.39078	4.04213
Pex10	2.35817	2.50667	2.62002	2.46609	2.64977	2.21865	2.37098	2.31818	2.18137	2.37003	2.76957	2.74112	0.998443	1.61178	1.89673	2.07242	0.558115	0.576358
Pex11a	2.44698	2.74236	2.49536	2.53554	3.02855	2.48484	2.41191	2.08934	2.52184	2.24826	2.67391	2.21989	2.58835	2.6632	1.51742	3.23137	2.31926	2.07224
Pex11b	2.12643	2.31061	2.29749	2.21409	2.56198	2.41245	2.45852	2.50617	2.49172	2.476	2.35775	2.57334	2.60265	1.98571	2.91646	2.34837	2.38147	0.409495
Pex11g	0.576807	0.196717	0.199988	0.450324	0.226433	0.280441	-0.0689548	-0.741727	-0.684433	-0.71853	-0.0784867	-0.904989	-0.691679	-0.911079	-0.573907	0.854561	0.0462007	2.01526
Pex12	3.16712	3.07004	2.95122	3.01232	2.85578	2.96873	3.04727	3.02563	3.0684	3.21734	3.09849	3.26056	2.83855	3.04544	2.2544	1.97347	3.25329	3.66997
Pex13	3.83643	3.89726	4.09041	4.15766	4.30024	4.22559	4.13952	4.05351	4.25844	4.14412	4.04934	4.02447	4.44051	4.47402	3.80875	4.23766	3.88593	4.4032
Pex14	4.9644	4.97701	5.03906	5.05283	4.89673	4.93755	4.8584	5.09742	4.86828	5.00585	4.84698	5.03531	4.73166	5.3851	4.21161	4.24192	4.88848	4.48836
Pex16	3.6362	3.4694	3.4111	3.50073	3.19843	3.51462	3.55953	3.47375	3.66623	3.6636	3.62443	3.49823	3.90744	3.46523	3.47286	3.09586	3.56166	3.58115
Pex19	5.33339	5.38298	5.45242	5.59567	5.49854	5.40682	5.74924	5.5675	5.7775	5.59847	5.6584	5.65272	5.02251	5.47095	4.441	4.31689	4.80394	4.76098
Pex2	2.21074	1.98161	2.17852	1.76975	2.17921	1.78462	1.77087	1.40205	1.41166	1.58707	1.22802	1.92019	2.09819	2.21376	0.620357	2.18461	0.935193	3.15838
Pex26	3.78317	3.5395	3.60609	3.52938	3.79452	3.55361	3.36528	3.38108	3.45047	3.44964	3.39593	3.00883	3.70349	3.70084	3.23534	3.17013	2.80113	3.85995
Pex3	3.3447	3.2972	3.42323	3.53127	3.95772	3.39627	3.72047	3.51795	3.52419	3.40663	3.71132	3.70144	3.93823	2.90591	4.08992	3.9304	4.08288	4.2081
Pex5	4.60624	4.49006	4.51523	4.40061	4.40967	4.50735	4.23608	4.30164	4.16061	4.08215	4.41643	4.16519	4.46461	4.28703	3.71728	3.61955	4.25337	3.71837
Pex5l	-2.07999	-0.742682	-2.59805	-3.08949	-1.46627	-1.21138	-2.7923	-1.68951	-1.65731	-1.82243	-2.11721	-0.992579	1.03688	-1.54207	1.09046	2.58261	2.67434	2.83529
Pex6	4.98795	4.92587	5.07042	4.95236	4.59148	4.9057	4.54708	4.86626	4.79474	5.01838	4.83368	4.97726	4.76417	5.06954	4.56	5.22883	4.50649	4.16553
Pex7	3.41428	3.74001	3.69309	3.88653	4.01426	3.73755	3.8761	3.76379	3.87371	3.60846	3.93661	3.54088	3.56932	3.7726	3.7635	3.99892	4.38977	4.61808
Pfas	6.78937	6.81704	6.6961	6.42547	6.45611	6.64053	6.86503	7.0219	7.00115	6.97647	6.94635	6.9443	6.25539	6.54435	5.97129	6.13061	6.02127	6.16978
Pfdn1	5.73183	5.81498	5.6739	5.57096	5.11955	5.50084	5.99828	6.06007	5.82306	5.7983	5.73997	5.94809	5.89879	5.77385	5.56146	5.80467	5.80377	5.46467
Pfdn2	5.06755	4.63333	4.59653	4.68774	4.65549	4.48685	4.86963	5.26886	5.13097	5.31349	4.95442	4.93848	4.55568	4.79585	3.93055	3.96172	3.9448	4.72589
Pfdn4	3.56149	3.5838	3.50157	3.67712	3.91719	3.59157	3.73842	3.88966	3.95483	3.70464	3.84151	4.00796	3.55615	3.72159	3.02459	3.68356	3.4295	3.40751
Pfdn5	6.70977	6.53846	6.39643	6.60496	6.32345	6.3549	6.36288	6.42562	6.29675	6.48564	6.17587	6.22921	6.41805	6.59415	6.60211	6.75977	6.48474	6.77585
Pfdn6	5.07764	4.96144	5.02207	5.18777	5.00548	4.93386	5.21818	5.30504	5.43014	5.4309	5.21391	5.28594	4.35857	3.93565	3.79035	3.73883	3.93792	3.56138
Pfkfb1	2.33929	2.04689	2.151	1.68738	1.93218	2.16929	2.42066	2.23766	2.3492	2.04884	2.2837	2.41311	1.85453	2.79358	1.29176	2.03365	1.78414	-2.04397
Pfkfb2	2.75926	2.641	2.96788	2.92083	3.45205	2.97664	2.56175	2.53154	2.35972	2.76261	2.18066	2.09562	3.7804	3.53113	3.0502	3.21414	3.55177	3.168
Pfkfb3	2.74667	2.5388	2.48328	2.99119	2.97775	2.4979	2.48628	2.55506	2.75207	2.16185	2.27361	2.53035	3.24927	4.01344	3.94513	4.04644	3.76202	4.54414
Pfkfb4	1.68581	1.33184	1.25628	0.864319	1.50175	1.43387	0.588258	0.547942	-0.108627	0.624811	0.445621	0.724701	3.54211	3.06506	4.10107	4.05662	3.89591	3.60065
Pfkl	1.32841	1.36635	1.44937	1.38693	2.10897	1.98333	1.12629	1.08704	0.934295	1.66306	1.64821	1.07516	0.544335	0.559507	0.448017	-3.65041	-0.754529	2.14487
Pfkm	3.80762	3.51279	3.64705	3.57132	3.39076	3.63357	3.37881	3.39181	3.38875	3.64499	3.57095	3.24043	3.41004	3.77419	3.93055	3.19582	2.98601	2.21403
Pfkp	4.415	4.36572	4.46583	4.39777	4.08855	4.50462	4.25845	4.1986	4.17963	3.89787	4.15115	4.22007	3.78793	4.81316	5.0784	4.41443	3.96526	3.92842
Pfn1	6.75662	6.62336	6.67035	6.60832	6.52793	6.69041	7.17716	7.35153	7.23377	7.10459	7.12848	7.22275	5.65285	5.82557	5.41667	5.30386	6.11427	5.737
Pfn2	3.681	3.80152	3.89899	3.93837	4.39256	3.89461	3.7798	3.81517	3.7987	3.74016	3.82241	3.97306	4.31188	3.91417	4.96914	4.41443	3.8088	4.74061
Pfn3	-3.65041	-3.65041	-3.03033	-3.65041	-3.65041	-3.65041	-3.65041	-3.65041	-3.65041	-3.65041	-3.65041	-2.74135	-1.39837	-1.54207	-3.65041	-0.217118	1.27813	-3.65041
Pfn4	0.721087	1.16543	1.37995	1.92302	1.91203	1.25618	1.06066	0.654725	0.257476	0.803323	0.363421	0.222434	2.78936	1.08019	2.24056	2.79455	3.42163	3.18446
Pgam1	6.6338	6.59271	6.51813	6.64659	6.50905	6.66226	6.77719	6.92591	7.00953	6.9115	6.93297	6.97989	6.04164	5.81614	5.66612	5.65257	5.72499	5.605
Pgam1-ps2	-3.65041	-3.65041	2.83931	1.57643	-3.65041	-3.65041	3.38284	2.83907	-3.65041	2.71253	-3.65041	-3.65041	2.67485	3.79705	3.10393	2.01983	2.8087	1.97399
Pgam2	-1.85864	-2.10788	-1.10626	-0.193685	-0.634431	-1.6691	-3.65041	-1.13915	-3.13859	-2.63594	-2.37498	-2.18802	5.44225	5.67623	7.43302	7.39544	6.91128	7.50645
Pgam5	4.69148	4.56124	4.67373	4.36661	5.03357	4.58891	4.78241	4.86896	5.02991	4.73805	4.86968	4.86251	4.49943	4.38655	4.49998	4.34051	4.55678	4.25807
Pgap1	5.44046	5.46687	5.6276	5.56924	5.362	5.48718	5.26519	5.03099	5.10902	5.05286	5.13311	5.16957	5.98597	6.0829	5.81069	6.18149	5.91364	6.1132
Pgap2	2.76093	2.95513	2.72732	2.75927	2.88363	2.98878	2.97726	3.12804	3.00216	2.97875	2.98555	3.02997	3.08165	4.17082	3.97301	4.09007	4.0716	3.86103
Pgap3	1.16138	0.906367	1.03329	1.44824	1.79368	0.880281	1.64218	1.40205	1.73782	1.64443	1.78079	1.98532	1.87824	2.05276	1.31836	1.37231	1.32109	-2.04397
Pgbd1	0.0298542	0.0768013	-0.862444	-0.394341	0.355379	-0.502659	-0.337277	-0.487581	-0.393472	-0.454861	-0.631865	-0.360836	1.64928	0.083104	1.0306	0.0392277	0.878801	-2.04397
Pgbd5	3.87858	3.69998	3.64655	3.45665	3.05941	3.52936	3.69978	3.6984	3.49931	3.5581	3.64675	3.75509	3.42622	3.32581	3.01812	3.45324	3.33939	3.65761
Pgd	5.58149	5.57411	5.7451	5.70741	5.70067	5.77205	5.5702	5.68215	5.8805	5.74674	5.62317	5.63345	5.007	5.5507	5.16062	5.23739	5.1934	4.83419
Pgf	1.08609	1.1457	0.35273	1.38693	0.355379	0.573873	0.488636	0.330587	0.340965	0.624811	0.405106	0.302304	-1.6465	0.82798	-2.20897	1.43316	-0.29931	0.945136
Pggt1b	3.72446	3.67645	3.78277	3.76448	3.90738	3.9686	3.9883	3.77628	3.79518	3.56306	3.94405	3.73629	3.93031	3.92101	3.8734	4.38778	3.99209	4.15634
Pgk1	3.01443	2.9386	3.27815	3.25981	3.67207	3.35824	3.10809	3.20304	3.2073	2.77208	3.32712	3.0157	2.37152	3.20722	2.89011	3.57299	2.40362	1.32552
Pgk2	-2.6613	-1.92984	-2.59805	-3.65041	-2.43057	-2.34341	-1.70769	-3.65041	-1.82053	-2.04619	-1.89859	-3.12543	7.69687	7.21941	8.52905	7.82067	8.10575	8.92141
Pgls	3.94254	3.7311	3.71157	4.0823	3.42292	3.71408	3.79971	3.78474	3.60563	3.90297	3.87823	3.73402	3.54952	3.69707	4.2501	3.17726	3.2753	3.72786
Pgm1	-1.34595	-1.92984	-1.10626	-3.08949	-0.715699	-0.765134	-3.15847	-1.98603	-3.13859	-0.0390301	-1.01599	-1.47687	-0.558353	-3.65041	-3.65041	0.115465	-3.65041	-3.65041
Pgm2	6.18027	6.02397	6.05505	6.13662	5.96656	5.86962	6.21488	6.21799	6.27619	6.17925	6.08189	6.17022	5.60763	6.10131	5.4725	5.9101	5.37993	5.34645
Pgm2l1	5.89437	5.82183	6.10582	6.08519	6.1528	5.98108	5.99602	5.7245	5.89931	5.74061	5.82016	5.75944	6.25912	6.41343	6.13537	6.46504	6.22472	6.23871
Pgm3	3.86739	3.91951	3.69499	3.68606	4.49973	3.844	3.76922	3.85878	3.864	3.79607	3.87193	3.65416	3.0621	3.73798	3.5817	3.16117	4.02494	3.99869
Pgm5	0.576807	-0.00906394	1.00283	1.95012	0.854869	0.67988	0.944181	0.00174721	1.19156	0.734546	0.560755	-0.0687221	1.30882	1.57576	-0.0135543	-1.2716	1.81752	-0.161764
Pgp	4.97343	5.02506	5.20211	5.03629	4.75499	4.68445	5.33393	5.63436	5.52138	5.47241	5.59891	5.65972	5.79358	5.82748	7.21593	7.22255	6.88825	7.1644
Pgpep1	3.49278	3.45784	3.5655	3.48179	3.4847	3.60555	3.40945	3.14316	3.26443	3.64076	3.62883	3.40133	3.12392	3.63235	2.88122	3.43848	2.4215	3.15838
Pgpep1l	-1.85864	-0.0539922	-0.754426	-0.806885	-1.33206	-0.97107	-1.19897	-1.98603	-1.25577	-1.82243	0.183478	-1.97479	-1.18672	-0.0233629	0.172872	1.13654	0.145146	-3.65041
Pgrmc1	3.7583	3.76318	4.07402	3.62983	4.64128	4.2525	3.82332	4.10561	4.19307	4.19524	4.01307	3.9504	3.38542	3.078	2.61774	2.69868	3.93792	3.19305
Pgrmc2	4.52992	4.63881	4.46611	4.39803	4.62487	4.49963	4.44576	4.71311	4.67899	4.65209	4.59566	4.56945	3.78103	4.00161	4.15001	4.01742	4.09469	3.97399
Pgs1	5.00179	5.07286	4.83156	5.05775	4.96025	5.05243	4.80095	5.02014	4.93873	4.81501	5.02129	5.02156	4.8803	5.29105	4.79545	4.54077	4.82648	5.00975
Phactr1	0.0075129	0.0258977	0.40957	0.57284	1.48911	0.883345	-0.0689548	-0.647599	-0.0773178	0.476858	-0.909957	-0.291305	2.4062	2.93676	4.32382	3.86123	4.0953	3.80385
Phactr2	3.90413	3.9354	3.59745	3.28859	3.53035	3.9552	3.15654	3.37188	2.81252	3.57442	3.20911	3.28198	3.62786	4.14032	3.93485	3.93724	4.02429	2.99313
Phactr3	-0.499908	-0.602597	-0.862444	0.197676	-1.17439	-0.535017	-0.823623	-0.673872	-1.3776	-0.164777	-0.631865	-1.78906	-0.122095	-3.65041	0.28499	0.115465	-0.29931	-3.65041
Phactr4	6.70549	6.65205	6.48029	6.39724	6.38784	6.53105	6.6744	6.67609	6.63638	6.7099	6.60002	6.68725	6.44292	6.82551	6.11901	6.36816	6.29361	6.28995
Phax	5.35152	5.26001	5.09608	5.1031	4.927	4.89454	5.66544	5.67151	5.37932	5.40485	5.22994	5.36528	4.82646	5.16641	4.65904	5.10317	4.69384	4.0889
Phb	6.23132	6.04935	6.0963	6.10769	6.08288	5.96697	6.33736	6.5662	6.38639	6.07175	6.21946	6.02251	5.0704	5.48291	4.77255	4.90692	5.68218	4.90491
Phb2	6.38207	6.27608	6.35836	6.39821	6.38699	6.30614	6.52673	6.64931	6.65422	6.40495	6.53597	6.48649	5.91751	6.01088	5.65494	5.92752	5.6201	5.63352
Phc1	7.57744	7.49896	7.30962	7.15316	7.09865	7.36903	7.554	7.70667	7.52777	7.50282	7.49523	7.5971	7.78027	7.98782	8.03866	7.88979	7.72586	8.20545
Phc2	6.27099	6.23296	6.2805	6.03428	6.04575	6.07469	6.23293	6.22584	6.25527	6.2626	6.21902	6.22335	5.70517	6.22491	5.53052	5.5555	5.48991	5.52528
Phc3	4.34795	4.56477	4.39752	4.47958	5.04657	4.77961	3.77196	3.87133	3.87338	4.10549	4.1202	3.73175	5.14195	5.17802	4.81238	5.04027	4.96835	4.58289
Phex	-2.6613	-2.10788	-2.26587	-2.11394	-2.17934	-3.07372	-2.7923	-3.20507	-2.46293	-1.62876	-2.68906	-2.43832	-0.323796	-1.25584	0.819675	-3.65041	0.558115	-2.04397
Phf1	4.59925	4.6264	4.54487	4.55026	4.08285	4.33595	4.18078	4.24141	4.01387	4.20481	4.22575	4.19027	5.20262	5.49646	5.22265	5.33209	5.34393	4.88012
Phf10	6.14713	6.08358	5.99247	5.98798	6.17474	5.92828	5.93101	6.1657	5.95519	6.00232	5.91428	5.87694	5.96258	5.94861	5.65311	5.81756	5.93937	5.86479
Phf11b	-0.532274	-0.999644	-1.70709	-0.521802	-2.73497	-1.03905	-0.296571	0.147657	-0.361691	-0.0450639	-0.0444214	0.0431773	-2.84082	-3.65041	-1.5025	-3.65041	-3.65041	-3.65041
Phf11c	3.41852	3.51702	3.68687	2.86197	3.26402	3.61434	4.79994	4.67832	4.93857	4.54194	4.52416	4.66557	2.24771	1.91252	2.24056	1.69158	2.16274	2.42997
Phf11d	1.27563	0.858681	0.732776	1.09396	1.41086	0.63332	1.51401	1.69935	1.38381	1.16656	1.46326	1.39192	1.96719	1.12325	2.94149	1.64347	0.237739	3.03864
Phf12	6.55234	6.56141	6.50087	6.27911	6.6193	6.43049	6.59699	6.86184	6.7602	6.61736	6.72353	6.65253	6.30316	6.19488	5.6919	5.81056	6.37078	5.8901
Phf13	7.99993	7.9654	7.98917	8.0156	7.76794	7.89377	7.86618	7.71363	7.7217	7.84471	7.75331	7.79033	7.72861	7.94501	7.37324	7.68143	7.63887	7.41808
Phf14	6.59827	6.56823	6.43309	6.45862	6.46979	6.4749	6.45984	6.50352	6.47403	6.44975	6.35664	6.37954	6.68276	6.57922	6.54773	6.51075	6.92944	6.68727
Phf19	2.10948	2.38655	2.2464	1.34456	1.74895	2.08131	2.82154	3.27348	3.05079	3.03631	2.85703	3.20204	0.954494	0.765399	0.113367	1.51987	1.55501	1.66628
Phf2	4.11572	3.94542	3.88653	3.50554	3.32116	3.80858	3.31457	3.45114	3.04487	3.93282	3.50058	3.46207	3.79356	4.37349	4.26727	3.90378	4.14934	3.63887
Phf20	7.57883	7.56591	7.50608	7.60664	7.37027	7.4107	7.48038	7.31282	7.27769	7.47798	7.27187	7.30213	7.40309	7.65631	7.11809	7.42701	7.39272	7.16849
Phf20l1	5.80105	5.96079	5.9179	5.83024	6.06634	5.99867	5.80257	5.8057	5.74439	5.57825	5.6995	5.62877	6.29866	6.30849	6.02112	6.42403	6.35407	6.0589
Phf20-ps	-3.65041	-3.65041	-3.65041	-3.65041	-3.65041	-3.65041	-1.35741	-2.86527	-1.70436	-3.65041	-3.04546	-3.65041	-1.7301	-3.65041	-1.07119	-3.65041	-0.421456	2.0535
Phf21a	6.5775	6.6238	6.39203	6.51224	6.16562	6.30764	6.33944	6.11145	5.99086	6.23936	6.12696	6.14264	7.10864	7.19254	6.83987	7.17608	7.02445	6.83123
Phf21b	2.85152	3.02754	2.82632	3.12237	2.40744	3.06632	2.64546	3.0358	2.69049	2.92575	2.77196	3.23401	2.69903	2.61964	1.76758	2.09142	2.70548	1.02428
Phf23	6.12703	5.99731	6.07705	6.1218	5.82549	6.01735	6.10787	6.15467	6.32522	6.35069	6.1962	6.12252	5.40803	5.6602	5.36658	5.13328	5.04081	4.98252
Phf24	1.51815	1.90151	2.13705	2.42601	3.19954	1.58643	1.87636	1.50664	1.1937	1.93237	1.29607	1.5757	0.998443	1.66589	2.1693	0.322626	1.40335	1.78467
Phf3	7.16686	7.15389	7.01941	6.95408	6.57951	7.03415	7.30222	7.18303	7.19856	7.11181	7.08546	7.0708	7.43673	7.53673	6.89723	7.31032	7.13542	7.20796
Phf5a	4.75405	4.67539	4.5044	4.53833	4.85354	4.54629	4.80596	5.04804	4.97341	4.89401	4.7411	4.76759	4.56265	4.59187	3.52517	4.15473	4.60538	4.87212
Phf6	3.88243	3.7037	3.86975	3.90596	3.78753	3.98296	4.37102	4.21032	4.27116	4.0257	4.28556	4.04814	3.71011	3.63235	3.60295	3.83216	3.76202	3.3549
Phf7	4.76637	4.80386	5.05751	5.35451	5.04457	5.07606	4.88709	4.55241	4.47829	4.49202	4.73906	4.656	5.71837	6.0579	7.69898	7.52207	7.43275	7.2564
Phf8	5.58019	5.59499	5.69668	5.62064	5.7539	5.61583	5.42041	5.29872	5.25415	5.52044	5.37335	5.30533	5.83961	5.92465	6.063	5.56403	5.65641	5.48772
Phgdh	6.65591	6.53173	6.36519	6.23702	6.10235	6.34124	6.9066	7.01392	7.07816	6.8799	6.88087	6.90035	5.41494	5.53929	4.9072	4.76561	5.27678	5.26488
Phip	7.31815	7.43213	7.29701	7.31816	7.06886	7.39294	7.3598	7.12872	7.16001	7.00576	7.1818	7.20465	8.03282	7.98774	7.77862	8.3159	7.92649	8.21779
Phka1	4.0455	4.11509	4.0998	4.13763	4.71291	4.10577	3.44888	3.57867	3.6697	3.76623	3.67685	3.52037	3.0621	2.51891	3.55343	2.34995	3.44997	1.53731
Phka2	5.4402	5.48279	5.43812	5.46581	5.7329	5.40015	5.39289	5.52392	5.38858	5.39792	5.35884	5.33086	5.62333	5.81576	5.20655	5.12408	5.62889	5.79019
Phkb	3.23479	3.5882	3.64162	3.33207	3.48425	3.66863	3.70301	3.71432	3.69296	3.42802	3.93376	3.48478	3.96395	3.61026	4.10833	4.20794	3.81482	4.77535
Phkg1	0.870924	0.945696	1.35846	1.83241	1.81409	1.17849	1.82853	2.08445	2.08203	1.88079	1.58251	0.70008	1.87589	0.984528	-0.664747	0.0313776	0.0462007	-0.170552
Phkg2	4.241	4.4646	4.42161	4.46482	4.65912	4.48433	4.43328	4.37155	4.42894	4.55969	4.30991	4.45432	6.65196	6.61094	8.2672	8.12397	7.63568	8.36551
Phlda1	4.11898	3.99313	3.91134	3.40088	2.94508	3.86779	3.92824	4.2567	3.98943	3.76192	4.21992	4.40543	2.82641	2.52837	2.15461	2.78291	1.87631	2.54448
Phlda2	0.576807	0.342517	1.17664	1.76975	0.57631	0.326194	0.678529	0.460062	0.984613	0.546725	0.0320694	0.34263	0.135777	1.13071	-0.675202	-0.52907	-0.754529	-3.65041
Phlda3	1.37278	0.196717	1.61964	1.16142	2.49041	1.25618	1.10474	1.32122	1.31469	1.33166	1.1566	0.841871	-0.219423	-0.719886	-0.78415	-3.65041	0.0462007	-0.960363
Phldb1	7.71628	7.71311	7.26572	7.13078	6.69545	7.30656	7.22818	7.4059	7.25192	7.35922	7.53306	7.5299	7.11245	7.48393	6.82192	7.05608	6.86494	6.77012
Phldb2	-0.422034	-0.409232	0.303591	-1.25072	-0.0042719	0.413564	-0.279472	-0.812932	-0.850939	1.50685	1.33972	1.0989	1.30882	-0.329992	-0.573907	-0.650089	1.81752	-2.90052
Phldb3	0.136648	-0.302374	0.145256	0.864319	0.963277	0.326194	-0.743278	-0.271572	-0.765285	0.376602	-0.472391	0.34263	-0.558353	-3.65041	0.486049	-0.52907	-1.42338	0.98525
Phlpp1	3.24079	3.51664	3.71392	3.62098	4.65549	3.82858	3.65193	4.0364	4.17151	3.83355	4.22865	3.85605	6.00629	6.04067	7.02529	6.51963	6.73089	7.34626
Phlpp2	5.37516	5.43887	5.50676	5.58582	5.53764	5.34745	5.31118	5.20766	5.46788	5.29181	4.98961	5.10847	5.51818	5.37714	5.21559	5.62154	5.15503	5.89235
Phospho1	2.58162	2.41238	2.83066	2.69917	3.50278	2.5861	1.72642	2.01316	1.87886	2.09071	1.70271	2.15796	7.18824	6.54813	7.61016	6.6467	7.20709	7.49173
Phospho2	3.452	3.45784	3.54662	3.62939	3.71147	3.72137	3.56743	3.5987	3.69674	3.3776	3.61735	3.37775	4.15081	3.84399	4.73528	4.52338	4.48304	4.20428
Phox2a	0.373449	0.653213	0.656551	0.60191	0.797449	0.535435	0.61898	0.489954	0.959673	0.662324	0.798288	0.260819	-1.18672	1.38081	-0.902003	1.09948	-0.435689	0.627949
Phpt1	3.33352	3.20009	3.23948	2.86197	3.2259	3.17033	3.01875	3.45871	3.24392	3.62137	3.32712	3.3399	1.75555	2.22543	2.34772	2.09142	2.51696	1.99575
Phrf1	7.61804	7.64273	7.49989	7.54187	7.48101	7.39841	7.59611	7.65691	7.63946	7.63929	7.55461	7.58136	6.94491	7.17157	6.66557	6.59313	6.75958	6.67591
Phtf1	5.50692	5.40929	5.45129	5.44051	5.81178	5.5263	5.14763	5.30231	5.00833	5.15129	5.25153	5.16775	5.50739	5.4401	5.05368	4.86198	5.34861	5.43076
Phtf1os	0.943329	0.41024	1.06313	1.7209	0.610054	0.910632	0.817461	1.14455	0.620971	-0.454861	0.946809	1.0989	0.602449	0.73306	0.23002	1.27594	1.18818	2.07224
Phtf2	5.60945	5.67564	5.62823	5.65874	5.68116	5.43018	5.64179	5.56206	5.68314	5.46844	5.50354	5.46455	5.50301	5.65395	5.23335	5.28954	5.47334	5.73406
Phyh	0.136648	-0.302374	0.303591	0.56548	0.643026	0.535435	0.315634	0.98578	1.03324	1.15871	0.766657	0.813458	0.998443	0.083104	-1.17123	-0.217118	1.90483	0.349292
Phyhd1	-3.0727	-1.16722	-1.10626	-1.56927	-0.642355	-0.765134	-0.743278	-0.547045	-2.21564	-1.62876	-2.07076	-1.91652	0.862361	-3.65041	-0.152728	-3.65041	-3.65041	-3.65041
Phyhip	-0.499908	-0.00906394	-1.10626	-0.806885	-0.0042719	-1.34842	-1.19897	-0.174597	-0.465958	-1.62876	-1.25477	-0.236808	0.763941	0.887959	-0.47926	0.503742	0.558115	-0.563228
Phyhipl	2.30649	2.5388	2.617	2.66083	3.30167	2.51083	2.84122	2.83558	2.70932	2.7959	2.33852	2.50658	3.61026	2.77066	5.1266	4.76739	5.22173	4.98845
Phykpl	2.66873	2.69562	3.10182	2.73241	3.36085	3.05074	3.03422	2.91265	3.08867	3.10604	2.94938	2.87706	2.85059	2.14167	2.69182	2.34363	2.98467	3.45113
Pi15	2.75843	3.28462	3.14779	2.62853	2.75456	2.89246	2.5845	2.95559	2.73011	3.18999	3.00331	2.67633	3.15046	2.93036	3.29882	3.24162	2.99929	3.24932
Pi16	-0.669527	-0.148278	0.25272	-0.905709	-0.110178	1.08044	-0.337277	-0.132998	-0.535171	-0.376691	0.262712	0.662343	0.0548351	1.13071	1.74815	1.24234	-1.16443	1.93561
Pi4k2a	5.88713	5.95478	5.97001	5.9002	5.72619	5.85115	5.82465	5.88623	5.93366	5.74685	5.81727	6.05586	5.61629	5.26584	5.27281	5.29159	5.55659	4.78105
Pi4k2b	3.23479	3.50507	3.46852	3.28243	3.4664	3.30781	3.4785	3.71115	3.68537	3.25466	3.38034	3.33791	4.24504	3.28735	4.30765	4.70707	4.43984	4.62476
Pi4ka	7.40625	7.41791	7.42285	7.4167	7.52036	7.37961	7.24456	7.1512	7.14222	7.20369	7.25177	7.30672	7.59324	7.44397	7.41696	7.47853	7.43392	7.36918
Pi4kb	5.51993	5.42768	5.58544	5.48214	5.45858	5.54007	5.59282	5.6476	5.49656	5.60475	5.59216	5.49729	5.14513	5.13736	5.29641	5.10528	5.03405	4.86676
Pianp	1.18646	1.1457	1.06313	0.56548	1.20325	1.20812	0.524778	0.876871	0.588801	0.93176	1.10694	1.07516	2.89777	2.98493	1.84279	2.66102	2.49837	3.01073
Pias1	4.95166	4.97282	5.15787	5.1529	5.03823	5.04064	4.97892	4.96148	4.91622	4.95215	4.95967	4.85713	5.44424	5.27162	5.14306	5.69713	5.4076	5.70282
Pias2	5.93693	6.03474	6.00981	6.1092	6.43096	6.03201	6.18375	6.09999	6.27113	6.15067	6.20426	6.18554	6.19635	5.95476	6.29076	6.47602	6.61807	6.76141
Pias3	1.98494	2.20684	2.13705	1.52613	2.88432	1.9086	2.19355	1.97668	1.96785	2.14605	2.53906	2.65567	2.88495	2.76267	1.96733	0.762721	1.98716	2.73298
Pias4	5.48131	5.4163	5.32278	5.26648	5.38982	5.19195	5.50302	5.83903	5.69575	5.60367	5.56368	5.69811	4.76035	5.3838	4.92677	5.06283	5.36974	4.65305
Pibf1	5.24305	5.34238	5.42195	5.3888	5.40828	5.2201	5.20912	5.2601	5.28082	5.09084	5.16924	5.06875	5.48265	5.30473	5.7156	5.64985	5.30995	5.77482
Picalm	5.91318	5.96453	6.00203	5.93194	6.50899	6.08121	6.04915	6.11205	6.19831	6.04546	6.05514	6.00102	6.68142	6.50778	6.956	6.98401	6.721	7.05375
Pick1	4.72246	4.85047	4.57908	4.55399	4.80101	4.75138	4.52839	4.52055	4.67517	4.57231	4.38318	4.51734	4.11732	4.69515	4.17497	4.46229	4.5773	4.21022
Pid1	-1.34595	-1.92984	-1.24559	-1.38687	0.141299	0.0214442	-2.23576	-1.23369	-1.51069	0.0821767	-0.0842433	-0.904989	-1.18672	-3.65041	-3.65041	-3.65041	0.484441	-3.65041
Pidd1	3.89313	3.85566	3.82561	3.74995	3.99236	3.75731	3.975	3.8863	3.93833	4.01813	3.94617	4.06149	2.91278	2.49693	3.21284	3.19406	3.06521	2.47152
Piezo1	6.47945	6.53178	6.30724	6.3664	6.20328	6.28349	6.55734	6.69986	6.60631	6.64145	6.60277	6.62475	5.3092	5.63526	4.72538	4.91361	5.21889	5.32317
Piezo2	3.36681	3.2792	3.13099	3.67327	3.17664	2.88637	3.01817	2.78765	2.79288	2.83749	2.98624	2.63877	3.44222	2.88545	2.65994	2.4854	3.26434	2.3276
Pif1	2.51785	2.28197	2.7366	2.0191	2.30712	2.86483	3.54401	3.43202	3.61524	3.33816	3.59861	3.678	2.61682	2.0658	1.96565	2.36564	2.69081	-0.683854
Pifo	-0.762454	-1.49872	-1.57257	-1.70508	-1.20927	-0.424803	-1.86885	-2.16079	-1.82053	-2.31113	-2.11721	-0.904989	-0.219423	0.083104	2.6284	2.44165	2.7232	2.99116
Piga	3.47202	3.42138	3.80501	3.59411	3.96361	3.65031	3.65564	3.65948	3.57023	3.43291	3.57049	3.6425	3.95839	3.71829	3.93914	3.86013	4.23045	3.92842
Pigb	3.21969	2.61109	2.62102	3.21348	2.95889	2.97664	3.23747	3.21964	3.35328	3.19191	3.24341	2.97074	3.64039	2.75545	2.97698	3.40089	3.24216	1.48231
Pigc	1.6502	1.24177	1.15187	1.30091	1.50175	1.43387	1.34421	1.30449	1.59936	1.56743	1.44539	1.73718	0.75884	-0.0796955	1.51512	1.91066	1.98982	1.33486
Pigf	2.91291	2.61181	2.71797	3.0451	2.93779	2.86405	2.86704	2.73245	2.97129	2.87792	3.25486	3.03367	3.54211	3.05201	3.44296	2.44165	3.47871	3.14959
Pigg	2.7626	2.92709	3.05879	2.95644	3.41435	3.23172	2.39426	2.88648	2.7279	2.81268	2.28259	2.35417	3.21894	2.88545	3.00998	3.5457	3.48628	0.899682
Pigh	2.69344	3.008	2.90338	2.85066	3.08182	2.74698	3.00544	2.54156	2.93144	2.63446	3.13858	2.89819	2.72411	2.39003	2.80804	2.1524	2.78588	2.29605
Pigk	4.77858	4.68619	4.82286	4.76266	4.82473	4.65494	4.59848	4.53424	4.4818	4.71123	4.79834	4.48167	4.61758	5.09505	4.92915	4.93217	4.73413	4.46727
Pigl	1.85176	1.97043	1.53701	1.80142	1.46534	1.41282	1.81134	2.21993	1.6313	1.77002	2.05405	2.01057	1.30533	1.84149	1.26467	1.72846	1.65913	2.2638
Pigm	3.62202	3.73275	3.73168	3.62409	4.05495	3.81942	3.87482	4.01033	4.08709	3.82489	3.70591	3.78759	3.94891	3.26942	3.64032	3.64163	3.33521	4.19576
Pign	4.36425	4.65948	4.80818	4.73402	4.93501	4.98039	4.46046	4.37055	4.82509	4.40618	4.82334	4.5127	5.59552	5.11417	5.36594	5.43535	5.12595	5.31158
Pigo	2.46758	2.28197	2.17852	2.38688	2.64489	2.19542	2.57748	2.5948	2.43403	2.45478	2.61207	2.58179	2.17488	2.63722	1.53793	1.97347	2.31926	2.89967
Pigp	2.09499	1.95917	2.16483	2.74386	2.95167	2.19665	2.11274	2.33968	2.52099	2.37794	2.37149	2.50481	2.1556	2.237	1.84279	-0.927632	2.55345	1.48231
Pigq	3.9244	3.80781	4.08896	3.7725	4.02806	4.053	4.03205	4.17579	4.24327	4.12006	4.35128	4.22547	3.44301	3.84399	3.67726	3.53255	4.03142	2.74588
Pigr	0.197125	0.829294	0.134056	-0.21254	0.269301	0.133773	0.0530579	-0.236884	-0.472731	0.335393	-0.406004	-0.347942	1.78847	0.491538	1.51282	1.92768	1.49624	1.05852
Pigs	5.023	4.96412	4.96	5.00602	5.33274	4.97914	4.71646	4.81404	4.68281	4.95196	4.91889	4.73008	4.73848	4.84944	4.55693	3.99237	4.37506	4.67468
Pigt	5.71867	5.5979	5.82301	5.642	6.04583	5.6397	5.9583	6.14266	6.15111	6.09671	6.05465	6.07432	5.4944	5.1608	5.13335	5.1639	5.3395	5.49625
Pigu	3.82968	4.05712	3.89485	4.00756	4.12577	4.0608	3.80707	3.7121	4.01689	3.88919	3.84492	3.93565	4.46617	3.80095	3.89034	4.09055	3.70397	3.27786
Pigv	1.91314	1.98049	2.29624	2.23163	2.13238	2.26754	2.2027	1.97773	1.95655	2.23587	1.95929	2.05978	2.73844	1.64692	2.38594	0.612972	1.75623	-0.348576
Pigw	2.57594	2.64662	2.89428	2.79275	3.07157	2.5908	2.98377	3.16603	3.11375	2.73383	2.8097	2.6787	2.80182	2.89133	2.37331	3.01955	2.40162	2.40357
Pigx	4.27968	4.4526	4.22681	4.39284	4.33571	4.07662	4.68232	4.5855	4.54918	4.49956	4.58912	4.55193	4.4249	4.6428	4.13138	4.24235	4.05069	4.1431
Pigyl	1.98637	2.02546	1.44937	1.84766	2.14394	2.07997	0.968242	1.52264	0.771865	1.23538	1.08146	1.23366	2.09616	2.0396	3.40003	0.98221	2.77046	-1.75252
Pih1d1	4.08004	3.8596	3.97589	3.87652	4.13681	4.11947	4.3156	4.41913	4.4655	4.38418	4.2554	4.48662	3.80659	3.54656	4.00611	3.32265	3.86068	4.19105
Pih1d2	1.49826	1.71325	1.82512	1.61615	1.66956	1.70027	2.0214	1.924	1.62972	1.52529	1.61307	1.91886	2.43527	1.54069	2.6284	1.65373	2.4215	2.50363
Pih1h3b	-0.968453	-1.07173	-1.39984	-1.25072	-0.557497	-1.08623	-0.999124	-1.83017	-2.0046	-1.3054	-1.70878	-2.18802	-3.65041	-0.199422	0.532222	-0.650089	-1.42338	-3.65041
Pik3ap1	1.35077	1.12569	1.00283	1.3659	2.44438	1.3027	0.763483	1.14455	1.16998	0.183702	1.29607	0.630123	0.285192	-0.263231	-0.227697	-3.65041	-0.944972	-1.75252
Pik3c2a	5.1767	5.12695	5.53004	5.34729	6.01531	5.5454	5.49973	5.19252	5.37579	5.2625	5.43464	5.30418	5.51327	5.43282	5.97683	5.58077	5.71637	5.43057
Pik3c2b	6.09494	6.15052	6.13885	5.83646	5.65513	6.05614	6.41786	6.52123	6.46132	6.42118	6.37904	6.43538	5.95424	6.2527	5.60059	5.9165	5.87362	5.58213
Pik3c2g	1.13586	1.28571	1.4266	1.23285	1.42799	1.75147	0.991908	0.36648	0.555898	1.15871	0.801413	0.302304	1.377	0.631452	2.60699	1.60167	1.59055	-1.12142
Pik3c3	6.81608	6.72409	6.54587	6.69413	6.47168	6.51138	6.5212	6.47405	6.43159	6.5364	6.37721	6.36933	6.78394	6.75378	6.65524	6.47602	6.64896	6.51994
Pik3ca	5.79199	5.93789	5.80856	5.69313	5.65715	6.03425	6.02892	5.93234	5.95968	5.89207	5.97782	6.02344	6.3335	6.09972	6.02919	6.43941	5.96143	5.89446
Pik3cb	4.38607	4.54551	4.51469	4.55259	4.76326	4.55688	4.64007	4.32131	4.70586	4.526	4.52155	4.58214	4.63055	4.7485	4.46381	4.67215	4.11497	4.37177
Pik3cd	6.07669	6.05385	5.93706	5.97831	5.23488	5.89071	6.03206	6.00924	6.03115	5.91751	6.02779	6.05283	5.38917	5.75384	5.27281	5.39003	5.33374	4.59299
Pik3cg	0.65075	0.442945	-0.235561	-0.0739116	-0.110178	0.37054	-0.594883	0.333887	-0.108627	0.0199587	0.804532	0.841871	0.0548351	1.15533	-0.47926	1.88911	0.758939	-0.683854
Pik3ip1	3.36681	3.41727	3.36514	2.9905	2.6691	3.17659	3.38329	2.96839	3.3046	3.30296	3.01412	3.16878	3.25471	3.46523	3.61855	3.89299	3.38059	3.13093
Pik3r1	4.74332	4.6633	4.62206	4.75197	4.36787	4.51946	4.22638	4.19248	4.30125	4.16974	4.45613	4.00796	5.15244	4.79369	5.03296	5.27278	5.1461	4.24574
Pik3r2	7.11437	7.09301	6.89275	6.98578	6.9147	6.76712	6.97829	7.09487	7.06466	6.95532	6.94591	6.99182	6.3589	6.69261	6.03632	6.00083	6.27707	5.59353
Pik3r3	6.07443	6.04609	6.28201	6.40821	6.11797	6.05767	6.08947	5.93084	6.02635	6.16282	6.05546	5.99003	5.88627	6.0059	5.94262	5.90353	5.76482	5.70222
Pik3r4	6.57204	6.63579	6.53786	6.44621	6.53563	6.56472	6.44121	6.47078	6.41339	6.52563	6.42612	6.47117	6.37379	6.5697	6.35567	6.52488	6.66666	6.06172
Pik3r5	2.23738	1.85852	1.43803	1.50127	1.63063	1.61988	1.35703	1.81486	1.73929	1.63691	1.57887	1.0989	2.75775	3.09273	2.62521	2.32126	2.92047	-0.551702
Pik3r6	1.37278	1.27848	0.76943	1.61793	0.826445	1.15839	0.678529	0.683467	-0.0568161	0.283374	0.405106	0.42005	-1.00218	-0.719886	0.576962	-1.08939	0.878801	-3.65041
Pikfyve	6.34469	6.35972	6.65922	6.58411	6.81637	6.61955	6.31602	6.18233	6.29967	6.20538	6.22602	6.20604	6.98649	7.01496	7.04731	7.17597	6.9323	6.9353
Pim1	6.61256	6.57253	6.56873	6.49303	6.06641	6.42924	6.5682	6.75283	6.82637	6.86067	6.73174	6.85346	6.89055	6.45051	7.24568	6.11549	6.83367	7.02162
Pim2	2.28111	2.17409	2.41667	2.53459	3.03477	2.50488	2.42935	2.41951	2.67372	2.54791	2.87197	2.11786	1.99132	2.33722	2.80804	0.714511	1.18818	1.59029
Pim3	3.72017	4.00413	3.97941	3.81966	3.70758	3.85223	4.08775	4.06647	4.51106	4.29713	4.03315	4.03282	3.15241	3.34733	3.77122	2.64824	3.07654	1.66628
Pin1	5.41124	5.30518	5.41806	5.43244	5.34042	5.21189	5.5526	5.78437	5.82479	5.56816	5.57742	5.59859	4.5848	4.97401	4.38517	4.25082	4.31789	3.73023
Pin4	3.53195	3.48165	3.17263	3.38268	3.38102	3.36811	3.51163	3.85189	3.97985	3.87767	3.71671	3.92407	3.44222	3.05201	1.6677	2.81756	2.65768	2.23081
Pink1	4.01782	3.76642	4.10267	3.87652	4.05862	4.01124	3.4831	3.63293	3.52036	3.95188	4.06925	3.63845	5.01183	4.76599	5.45762	5.31603	5.39005	5.30941
Pinx1	4.33623	4.39944	4.25293	4.42089	4.15607	4.10937	4.38002	4.70994	4.72782	4.5582	4.57298	4.57581	4.16052	3.69665	3.29012	4.05178	3.51617	3.46538
Pip4k2a	4.59223	4.56087	4.44616	4.34528	3.78347	4.61033	4.56099	4.67621	4.60453	4.44437	4.38786	4.50872	4.91798	5.21406	4.61171	5.07003	4.78488	4.76386
Pip4k2b	6.18572	6.11557	6.09711	6.3309	5.74719	5.95219	6.09775	6.12342	6.08259	6.23867	6.11759	6.11744	5.95563	6.17613	5.75398	5.60096	5.27459	5.48929
Pip4k2c	5.7629	5.72401	5.70829	5.68498	5.63191	5.63425	5.51052	5.65907	5.58432	5.55064	5.54806	5.49629	5.4894	5.42512	5.3851	5.62871	5.41232	5.34722
Pip5k1a	4.61781	4.67385	4.66622	4.64059	4.95353	4.7986	4.74128	4.72415	4.80668	4.84387	4.86015	4.60304	5.02012	4.84566	5.01254	4.58501	4.29113	5.40492
Pip5k1b	-0.0266615	-0.148278	0.35273	-0.627486	0.706792	0.785196	-0.743278	-1.05042	-1.14342	0.283374	-0.631865	-0.236808	-0.122095	-2.11808	0.23002	-0.417421	-1.42338	-3.65041
Pip5k1c	7.48836	7.45153	7.31916	7.40734	7.21262	7.23988	7.27662	7.31225	7.35573	7.35519	7.19259	7.20557	7.06332	7.16901	6.54033	6.90653	6.9566	6.66197
Pip5kl1	-2.34156	-1.62862	-1.57257	-1.53722	-2.17934	-1.49987	-1.43102	-1.68951	-1.65731	-3.05578	-0.71874	-2.74135	-0.838592	-1.54207	0.172872	-0.126513	1.62525	-0.960363
Pir	1.10988	1.22306	1.43803	0.454314	0.92893	0.781916	2.12135	2.13546	2.45827	1.92621	1.61839	1.82662	1.04109	0.444378	1.29176	1.24234	1.7872	1.27139
Pisd	5.08849	5.22317	5.48956	5.47062	5.68403	5.19087	4.9493	5.06465	5.153	5.13471	5.22762	5.37163	5.22938	4.54839	4.81589	4.62794	4.74324	4.66977
Pisd-ps1	3.90375	3.88035	3.92806	3.91937	4.37697	3.83612	3.50958	3.41108	3.43563	3.83642	3.88819	3.76105	2.80677	2.73599	2.88122	2.94002	2.07511	3.81947
Pisd-ps2	1.59133	1.74507	1.75922	1.61971	1.86668	1.62904	1.47088	1.59731	1.13254	1.50479	1.99522	1.8109	0.769025	0.840177	1.92988	0.876636	0.708059	1.18102
Pithd1	5.1319	5.16995	4.89534	4.82909	4.79954	4.92813	4.876	5.02538	4.76608	4.6167	4.72267	4.9965	4.57031	4.99462	4.3977	4.98368	4.87413	4.38345
Pitpna	5.7456	5.66103	5.76077	5.59725	5.86095	5.59846	5.94699	5.97946	6.0304	5.7963	5.81534	5.97239	5.58439	5.71907	5.27264	4.99885	5.52708	5.72224
Pitpnb	5.53538	5.46797	5.46798	5.53985	5.56693	5.50358	5.92103	5.82613	5.65662	5.5929	5.60574	5.66609	5.20567	5.43018	5.27722	5.4483	5.4491	5.09242
Pitpnc1	4.89002	4.89222	4.57365	4.24519	4.13623	4.82454	4.50247	4.81699	4.73335	4.6637	4.68509	4.6739	4.68872	4.97401	4.6144	5.11946	4.9307	4.60559
Pitpnm1	5.023	5.04517	4.68096	4.97146	4.38308	4.80851	4.61343	4.5593	4.14355	4.43356	4.76731	4.66398	4.78314	5.19623	5.4088	4.85644	5.04049	4.36456
Pitpnm2	5.56461	5.5546	5.5866	5.54711	5.56402	5.68956	5.25165	5.39941	5.18939	5.42518	5.54515	5.38701	5.53842	5.6826	5.77813	5.44461	5.61407	5.49103
Pitpnm2os1	-2.07999	-2.54753	-3.65041	-3.65041	-3.12127	-3.07372	-2.25792	-2.86527	-3.65041	-3.65041	-1.70878	-2.43832	-2.32536	-0.0796955	-2.55014	-0.782197	0.628209	-3.65041
Pitpnm3	-0.499908	0.41024	-0.164696	-0.714399	-0.48446	0.233189	-0.020798	0.195609	0.555898	-0.454861	0.445621	0.528907	0.909163	-2.6897	-2.20897	0.44586	-1.73919	-3.65041
Pitrm1	5.29657	5.46489	5.26764	5.27904	5.48927	5.40255	5.80224	5.97061	5.89332	5.86508	5.88669	5.9357	5.10046	5.36664	4.85819	5.76231	5.25534	5.0571
Pitx1	-2.34156	-2.10788	-0.471792	-0.394341	-0.893409	-1.6691	-2.05031	-1.33487	-2.76156	-1.45804	-2.68906	-3.65041	-3.65041	-3.65041	-3.65041	-1.2716	-3.65041	-3.65041
Piwil1	4.58046	4.6633	4.88097	5.15566	5.06067	4.86191	4.56869	4.34522	4.32439	4.49956	4.37743	4.3521	4.29831	4.69662	4.75975	3.84844	4.51577	4.06289
Piwil2	7.93575	7.89772	8.07747	8.22114	8.01287	7.97319	8.06913	7.91779	7.9078	7.96524	7.98957	7.9111	7.84786	7.90608	7.69198	7.74615	7.6368	7.46316
Piwil4	3.96446	4.10721	3.99497	4.64714	3.67207	3.90971	3.84946	3.38864	3.41422	3.67741	3.64719	3.42499	3.80598	3.38944	3.79035	3.82082	3.99872	2.53099
Pja1	5.31076	5.0425	4.90546	4.89663	5.07946	5.09946	5.11163	5.28717	5.14638	5.46977	5.30481	5.19952	4.67558	4.71309	4.15001	4.73754	4.99512	4.53336
Pja2	5.38711	5.31967	5.42382	5.20564	5.7078	5.30481	5.11149	5.09012	5.16559	5.05955	5.16014	4.87116	5.34134	5.42614	5.22792	5.60262	5.28819	5.17712
Pkd1	6.69772	6.81587	6.78376	6.83359	6.92722	6.80336	6.42609	6.33681	6.28676	6.35549	6.34196	6.26158	7.22141	7.31126	7.09985	7.30829	7.01303	6.58395
Pkd1l1	-0.348149	-0.982171	-0.235561	-0.257519	0.50636	0.647807	-0.279472	-0.322618	-0.162369	0.283374	-0.472391	0.218105	0.135777	-0.911079	-0.0814637	0.44586	1.72459	0.627949
Pkd1l2	-2.34156	-0.897846	-1.57257	-2.11394	-0.893409	-0.672234	-0.908707	-1.33487	-2.0046	-1.04141	-0.811183	-0.904989	0.712094	0.31926	-1.03035	1.62793	0.237739	-3.65041
Pkd1l3	0.0298542	0.442945	0.695167	0.372331	0.432844	0.785196	0.157203	-0.375537	0.0883091	0.0766301	-0.0221499	0.0333558	4.1312	3.69245	5.21895	4.77945	4.72616	5.37862
Pkd2	2.78904	2.87171	2.39923	2.10537	2.81802	3.09237	1.2629	2.37535	1.68706	2.93803	2.62536	2.06582	1.71924	1.67273	1.82064	-0.0412639	1.35869	2.94105
Pkd2l1	3.10928	3.34557	2.79998	3.23683	2.95167	3.07974	3.34245	3.22543	3.50751	2.87792	2.94444	3.29745	3.63553	3.82876	4.18656	3.83216	2.47953	3.4865
Pkd2l2	-0.86178	-1.07173	-0.559991	-0.714399	0.0943888	-0.424803	-0.908707	-1.44368	-1.25577	-1.04141	-0.909957	-1.78906	0.212418	-1.13154	1.02737	1.13654	0.820114	0.627949
Pkdcc	1.3057	1.40005	1.49386	0.0889445	2.0239	1.98333	0.919712	1.28587	0.340965	2.38917	1.90221	1.27593	-2.32536	-1.54207	-2.99783	-3.65041	-3.65041	1.64139
Pkdrej	0.329097	0.234571	-0.235561	0.368107	-0.166197	0.37054	0.38877	-0.322618	0.177535	-0.302541	0.405106	0.56344	0.285192	0.444378	2.1693	1.91066	1.55501	0.409495
Pkhd1	0.373449	0.885103	1.17664	0.705985	0.273519	1.05349	-0.0689548	-0.741727	-1.0392	0.131159	-0.811183	-0.496538	2.51459	2.0658	1.12099	0.98221	1.14101	3.37768
Pkhd1l1	-3.0727	-3.65041	-3.65041	-3.65041	-1.77919	-3.65041	-3.15847	-2.86527	-2.76156	-3.65041	-1.89859	-2.74135	0.212418	-2.37576	-0.47926	-0.313796	-1.73919	-1.51017
Pkia	-2.07999	-0.982171	-1.57257	-3.65041	-0.291432	-0.350935	-2.50051	-1.33487	-1.0392	0.283374	-0.631865	-1.97479	-3.65041	-3.65041	-3.65041	-1.2716	-3.65041	-0.0767101
Pkib	-3.65041	-2.9614	-3.65041	-2.91463	-2.76927	-0.28754	-2.0311	-1.77225	-2.35888	-3.00786	-3.65041	-2.49404	3.33489	3.98729	5.71772	5.91664	5.23415	6.60213
Pkig	4.15437	4.29784	4.22977	4.03845	4.35773	4.20431	4.13368	4.38334	4.28101	4.38109	4.22546	4.4316	3.63553	4.17142	4.49998	4.51988	4.39531	4.39875
Pkm	8.52279	8.44853	8.33038	8.23474	7.86477	8.34083	8.75771	8.98982	8.98868	8.88303	8.7974	8.82311	8.23151	8.19237	8.35043	7.83511	8.11665	8.09947
Pkmyt1	2.89781	2.9893	3.23948	2.83161	3.08962	3.01137	3.16124	2.78162	2.91467	2.62309	2.8495	2.91834	2.2676	2.75464	2.77674	3.0968	2.01359	1.454
Pkn1	5.31787	5.4958	5.40327	5.1469	5.52188	5.3677	5.3804	5.45853	5.32055	5.59872	5.6453	5.40498	4.90534	4.88832	5.03656	4.55076	5.13711	4.30677
Pkn2	5.61304	5.68165	5.59568	5.50853	5.81205	5.56533	5.72314	5.59183	5.59002	5.61794	5.54049	5.47218	5.90875	5.58417	5.69444	5.42453	5.541	5.66009
Pkn3	1.61554	1.52598	1.22759	1.44824	1.06167	1.39361	2.07668	2.0981	2.24158	2.46649	2.51165	1.80946	1.3399	0.82798	0.994769	0.854561	1.36691	0.817632
Pknox1	4.13485	4.28436	4.34627	4.23043	4.22792	4.34431	4.40689	4.51837	4.44521	4.26974	4.32952	4.45938	3.90744	4.34168	3.72674	4.38007	4.42022	4.55651
Pknox2	-2.07999	-1.26949	-0.310088	-2.68663	-0.224479	-1.08623	-2.25792	-0.96684	-0.942001	0.381109	-0.198223	-0.569496	1.4421	0.82798	1.53793	2.47097	1.7872	2.80198
Pkp1	-1.85864	-2.83056	-3.65041	-1.89508	-0.715699	-3.07372	-3.15847	-1.83017	-2.76156	-1.16738	-1.39083	-1.47687	-0.558353	-0.138317	0.486049	-3.65041	0.237739	-3.65041
Pkp2	4.1167	4.00523	3.99497	4.01129	3.82357	3.91646	4.16785	4.03335	4.0379	4.18207	3.89002	4.05118	3.65626	4.04507	4.86948	4.07583	4.0634	3.63257
Pkp3	-0.422034	-0.67094	-1.39984	-1.12632	-1.77919	-2.34341	-1.70769	-0.430472	-1.3776	-0.925568	-2.68906	-1.97479	-3.65041	-3.65041	0.532222	-3.65041	-3.65041	-3.65041
Pkp4	4.36123	4.52714	4.44332	4.27285	4.59569	4.52683	4.74964	4.78419	4.74068	4.79425	4.73886	4.75064	4.12626	3.91778	3.71728	4.18601	3.41073	3.82169
Pla1a	-2.34156	-1.92984	-2.59805	-1.53722	-1.96544	-1.21138	-1.70769	-2.35968	-1.14342	-1.62876	-2.37498	-0.904989	0.35447	-1.25584	-2.55014	-1.2716	-0.174717	-3.65041
Pla2g10	-3.65041	-2.10788	-1.57257	-1.38687	-1.77919	-1.6691	-2.7923	-2.86527	-3.65041	-3.65041	-1.54106	-3.65041	-1.6465	-0.812318	-0.306776	-1.4802	-1.73919	0.220779
Pla2g12a	3.76664	3.69727	3.71392	3.6478	4.11846	3.79644	3.29091	3.66931	3.48584	3.6166	3.59906	3.44828	3.73566	3.63673	3.64977	2.85139	4.23327	3.68831
Pla2g15	2.08302	2.52282	2.19208	2.04579	2.15541	2.29081	2.16364	2.02953	2.21969	2.2848	2.0671	2.6233	2.37152	2.11682	1.2089	2.11017	1.36281	1.454
Pla2g16	-0.210846	0.0345074	0.25272	-0.467948	0.31503	0.640582	-0.908707	-0.174597	-0.108627	0.506038	-0.472391	-0.427092	0.285192	-0.473565	1.64896	-2.01789	-1.73919	1.95594
Pla2g1b	0.913601	0.954797	1.47178	1.40766	0.643026	0.817592	1.24922	1.37026	0.908461	0.900707	0.405106	0.597167	0.420574	1.59388	-3.65041	-0.417421	-0.944972	-2.90052
Pla2g2c	2.17359	2.18767	2.35651	2.59005	2.15541	1.9819	2.26425	2.10584	2.06342	2.29558	2.33959	1.95962	3.4861	3.52736	4.43129	3.70098	3.84531	4.68993
Pla2g2d	-1.36041	-0.602597	-0.851271	-1.38687	-1.18592	-0.864431	-0.999124	-1.61127	-0.773625	-0.71853	-1.01599	-1.78906	-3.65041	-1.0171	-3.65041	-1.2716	-2.70898	0.467287
Pla2g3	-0.298593	-0.302374	0.0883653	-0.0739116	-0.224479	-0.21366	-0.999124	-0.741727	-0.942001	-1.82243	-0.909957	-0.122604	-1.39837	-1.0171	0.43835	1.70398	0.324745	1.09931
Pla2g4a	-0.422034	-1.16722	-0.862444	-1.0118	0.230778	0.184337	-1.86885	-0.741727	-1.65731	-0.925568	-0.909957	-0.297489	-2.32536	-1.89952	-1.5025	-2.88472	-3.65041	-3.65041
Pla2g4b	2.95803	2.8973	3.51135	3.30249	2.57912	3.31009	2.38803	0.973137	3.14229	2.78829	3.0428	3.0275	2.85179	4.06112	3.61801	2.74381	3.19212	3.42876
Pla2g4c	0.283338	0.811871	0.695167	0.528107	0.797449	0.573873	-0.0689548	0.686052	0.0415375	-0.625183	0.324846	0.174088	0.712094	1.44211	-0.306776	1.20793	1.18818	-1.30274
Pla2g4f	-2.6613	-1.77138	-1.99605	-1.53722	-2.17934	-1.49987	-1.19897	-1.44368	-0.399914	-1.16738	0.183478	-2.18802	-3.65041	-0.263231	-3.65041	-2.01789	-0.754529	-3.65041
Pla2g5	2.23378	1.95578	2.2451	2.45717	1.91877	2.14524	2.12135	1.9119	1.99265	2.10441	2.11686	2.2615	2.75134	2.21024	2.49488	2.90608	1.55501	1.51007
Pla2g6	5.02109	5.0074	4.82939	4.90377	4.84984	4.98646	4.92431	4.88747	4.79298	4.64952	4.61799	4.77129	5.07014	5.09186	5.74285	5.26045	5.62675	5.23628
Pla2g7	5.27482	5.32834	5.09969	4.98893	4.64536	5.23021	4.94734	4.96667	4.97962	4.71145	5.0298	5.05228	5.1155	5.15883	5.04495	4.8024	4.55228	4.52658
Pla2r1	0.774987	1.69436	1.3752	1.77773	1.46902	1.93542	1.26872	1.12754	0.926593	1.56743	1.50219	0.921238	2.11226	1.08788	0.213112	1.64347	2.13653	0.444448
Plaa	7.0654	7.08656	7.23705	7.32543	7.27627	7.11094	7.61507	7.51441	7.69666	7.38119	7.4871	7.56471	7.08526	6.97952	6.70011	6.82082	7.09491	7.19679
Plac8	-2.34156	-1.16722	-0.979208	-1.53722	-2.17934	-1.34842	-1.31034	-0.375537	-0.765285	-1.45804	-1.89859	-1.78906	0.135777	-3.65041	-3.65041	-1.72414	-1.42338	-3.65041
Plac8l1	-3.65041	-3.65041	-3.65041	-3.65041	-3.65041	-3.65041	-3.65041	-3.65041	-3.65041	-3.65041	-3.65041	-1.1074	-0.838592	-3.65041	0.172872	-2.88472	0.878801	-3.65041
Plac9a	-0.0151799	1.54268	2.52782	0.139386	1.54774	2.40181	-1.04655	0.210049	-0.989782	3.02123	2.78465	2.3512	0.401059	-0.0400329	2.00711	2.6962	3.58828	4.24119
Plac9b	1.34632	-3.65041	-2.98079	-3.65041	-2.32477	-3.65041	-1.36942	1.44236	-1.58213	-2.63594	-2.02575	-2.35856	-2.84082	-2.95881	-1.09907	-0.625059	-3.65041	-3.65041
Plag1	3.52263	3.75311	3.83947	3.62586	3.80111	4.02518	3.57136	3.07577	3.49411	3.36685	3.44671	3.1855	5.04128	5.0114	4.54853	4.84781	4.21402	4.43142
Plagl1	2.12253	2.41155	2.74583	2.04447	2.78737	2.35843	2.66104	3.31039	2.46449	3.90179	3.41646	3.29693	0.954494	1.14307	1.48491	1.57491	0.989464	-2.40958
Plagl2	4.90143	4.92297	5.02207	5.1636	5.28013	4.99887	5.12774	5.05805	5.15465	5.02217	4.95967	5.04619	5.09287	5.31991	5.17069	5.01884	4.98514	5.09929
Plat	3.19827	3.26097	3.02128	3.21935	2.79179	3.20748	2.98377	2.95773	3.18057	3.40607	3.14228	2.92499	2.90933	2.87067	2.48317	2.14696	3.12583	2.4616
Platr14	1.62474	1.37824	1.29199	1.8762	0.857681	1.23475	1.30696	1.44998	1.23378	0.666023	1.22802	1.28216	1.64928	1.53882	1.78676	1.24573	1.32109	0.467287
Platr16	-1.63129	-1.80171	-0.713386	-0.303945	-1.11806	-0.601995	-0.245868	0.395198	0.164498	-0.100534	-0.107502	-0.840359	-1.94636	1.76678	-2.1789	0.309703	-3.65041	-3.65041
Platr17	-0.499908	-0.499567	0.145256	-0.0739116	-0.414942	-0.97107	-0.526043	-1.05042	-0.218189	-0.546041	-0.909957	-0.0687221	-3.65041	-1.13154	-1.5025	-1.07237	-3.65041	-3.65041
Platr20	1.45763	1.1849	1.33175	1.1368	1.28908	1.25618	1.41595	1.4636	1.16998	1.54752	1.40281	1.52403	1.5044	1.46198	1.34447	1.49154	1.44278	1.09931
Platr21	-0.0266615	0.624987	0.400251	0.13442	0.706792	0.133773	0.735717	0.576085	0.742923	0.0199587	0.134753	0.174088	1.23726	0.483784	0.961409	0.612972	0.989464	1.1354
Platr25	4.03656	4.52274	4.2301	4.07908	4.19383	4.18457	4.38717	4.27076	4.33752	4.17883	4.24969	4.41373	4.58191	4.17052	4.30599	4.61913	4.83761	4.31466
Platr27	-0.00947314	-0.0769922	-0.885053	-0.787907	-0.724083	-0.526859	0.15301	0.231441	0.273755	0.501905	0.178679	0.590484	-1.20654	-0.138317	-3.65041	0.915538	-3.65041	-3.65041
Platr28	0.0298542	0.41024	-0.178593	-0.324309	0.186732	-0.0823296	0.114719	0.00174721	0.177535	0.658617	-0.0784867	0.597167	-0.112713	-0.199422	0.43835	1.30879	0.695054	-0.960363
Platr3	-1.08365	-1.07173	-0.653935	-2.34406	-1.77919	-1.49987	-0.0689548	-0.714201	-0.162369	-0.100534	0.0373809	-0.178576	-2.32536	-2.37576	-3.65041	-1.4802	-2.14408	-3.65041
Platr30	0.0842393	0.624987	-0.310088	0.0889445	-0.0562534	0.0813724	0.114719	-0.547045	-0.108627	0.42105	0.829241	-0.433888	0.420574	0.229381	0.28499	0.854561	0.0462007	-2.04397
Platr31	-3.65041	-1.86436	-1.14667	-1.10268	-1.94569	-1.98946	-1.69252	-2.56563	-2.76156	-1.26259	-1.50974	-1.93568	-1.84969	-0.329992	-1.5025	-0.588311	-3.65041	0.677758
Platr4	1.25918	1.6018	1.14631	1.25589	1.01205	1.11734	1.06066	1.44388	1.73782	0.734546	1.46128	1.39384	0.712094	1.20333	1.29176	1.86722	-1.73919	0.861398
Plau	-0.0854819	-0.249158	0.25272	-0.521802	-0.414942	-0.424803	-0.526043	-0.673872	-0.108627	-1.16738	-0.71874	-1.78906	-3.65041	-1.39187	-2.55014	-0.927632	-2.70898	-3.65041
Plaur	-0.499908	-0.197836	-0.979208	-1.25072	-0.893409	-0.280665	0.869492	1.78624	1.67792	0.624811	0.974763	1.75073	-1.94636	-3.65041	-1.32738	-3.65041	-0.0600335	-3.65041
Plb1	3.85101	3.9514	3.5655	3.24837	3.21003	3.75103	3.59898	3.53238	2.92759	3.31538	3.55252	3.62257	4.85393	5.0188	5.72644	5.7835	5.3641	5.37674
Plbd1	-1.08365	-1.37955	-1.57257	-1.89508	-2.73497	-2.34341	-2.25792	-2.35968	-1.3776	-0.818338	-1.89859	-2.18802	-1.94636	0.559507	2.21247	1.72846	2.9454	-0.683854
Plbd2	4.40168	4.55639	4.72081	4.53339	5.10764	4.28675	4.16733	4.46255	4.23498	4.37799	4.41311	4.22277	3.81768	4.01512	4.3179	3.3623	3.84531	4.03736
Plcb1	0.0735251	0.242024	-0.471792	0.28092	0.243734	0.280441	-1.28737	-0.880167	-0.684433	-0.53751	-1.14241	-0.914463	-1.39837	-0.0233629	2.17513	0.714511	-0.570528	-1.51017
Plcb2	1.89804	2.61898	1.57892	1.44824	1.70278	1.83297	2.12028	2.20198	1.60098	2.05025	2.09283	2.57334	0.658313	1.71473	2.39846	1.65628	1.09224	1.06228
Plcb3	6.07258	5.97309	5.7686	5.8818	5.93363	5.62272	5.87881	5.94271	5.69008	6.03924	5.84593	5.8378	5.38338	6.20516	4.88735	5.52962	5.58551	5.21557
Plcb4	5.86322	5.93171	5.7513	5.69408	5.49989	5.68155	5.59079	5.46964	5.28911	5.37861	5.42897	5.47286	5.70749	6.2014	5.74665	5.95579	6.03052	6.07746
Plcd1	2.92041	3.16621	3.49064	3.12237	3.62705	3.14502	3.05852	2.95773	3.08001	3.21102	2.69843	3.20751	1.62145	1.46395	2.06322	0.940903	1.75623	2.51738
Plcd3	1.59508	1.46519	1.89313	1.42809	2.15541	1.80092	0.89482	1.49342	0.934295	1.37749	1.08146	1.60914	-0.122095	0.559507	2.32167	0.0392277	-3.65041	0.286466
Plcd4	-2.07999	-1.07173	-1.48362	-1.38687	-0.801819	-1.34842	-1.70769	-2.35968	-2.02437	-2.63594	-1.39083	-1.97479	2.55194	1.27247	4.54008	4.34487	4.30671	4.26624
Plce1	2.17359	2.20684	2.52782	2.45717	3.19287	2.9535	0.238592	1.08704	-0.0568161	2.38917	2.43122	2.01057	1.40992	-0.551092	-1.17123	0.115465	0.406802	0.903874
Plcg1	7.19385	7.11791	7.07213	7.03495	7.02899	6.98329	7.0116	7.08269	7.11102	7.06662	7.00467	7.04239	7.08144	7.13344	7.01165	6.94543	7.02128	6.79706
Plcg2	6.69023	6.6424	6.40948	6.5495	5.86716	6.32887	6.28839	6.2706	6.12527	6.31794	6.18794	6.17301	5.67333	5.95388	5.56424	5.86112	5.76541	5.67089
Plch2	0.788153	0.887481	1.38232	1.47008	2.45464	1.15839	0.89482	0.51924	1.05695	0.833235	1.13198	0.784475	1.92454	0.765399	1.39532	1.46265	0.820114	-0.0767101
Plcl1	4.66027	4.59328	4.62631	4.58639	4.34501	4.81052	4.26599	4.08519	4.17368	4.35211	4.3756	3.91741	5.15706	4.92314	4.89223	5.16008	4.48587	4.4655
Plcl2	5.37489	5.28503	5.2088	5.35451	5.51533	5.25836	5.09123	5.2173	5.13529	5.03116	5.07069	4.88658	4.81113	4.69641	3.94768	4.72847	4.63121	4.82039
Plcxd2	1.66811	1.75292	1.65924	1.11175	1.73372	1.68279	1.20939	1.25313	1.10323	1.18472	1.1808	1.00151	2.09616	1.61178	2.19822	2.11017	1.9328	2.17986
Plcxd3	-2.49259	-0.881557	-1.14667	-0.806885	-1.96544	-0.833918	-1.67751	-1.13003	-2.0046	-1.15427	-2.37498	-1.33019	-0.677778	-0.812318	1.26467	0.463469	-3.65041	0.799748
Plcz1	-3.65041	-3.65041	-3.65041	-3.65041	-3.65041	-3.07372	-3.65041	-3.65041	-3.65041	-3.65041	-3.65041	-3.65041	5.34155	5.56133	6.63488	6.57553	6.21451	7.58808
Pld1	0.80768	0.834234	0.495222	0.830945	0.843566	1.16344	0.785317	0.814452	0.367754	1.15608	0.760246	1.14295	1.35012	1.10567	1.18309	0.709601	1.32953	2.14487
Pld2	3.73299	3.61678	3.46293	3.33153	3.04714	3.4484	3.19222	2.95773	3.18057	3.17254	3.22025	2.98991	2.97679	3.47992	2.80804	3.48951	2.78588	3.13183
Pld3	4.27909	4.09414	4.12795	4.1126	4.26042	4.05266	3.87514	4.09592	3.93929	4.10276	3.87897	3.87679	3.89004	4.23602	4.04246	3.87116	4.30778	4.07549
Pld4	-0.86178	-2.54753	-1.39984	-1.89508	-2.17934	-2.34341	-0.337277	-0.596446	-0.465958	-2.31113	0.0843246	-0.297489	-1.39837	-3.65041	-3.65041	-2.01789	-2.70898	-3.65041
Pld6	3.6362	3.47376	3.55504	3.96309	3.94423	3.4897	3.65934	3.80331	3.66623	3.63559	3.67685	3.71725	2.72542	3.09718	3.35578	2.4854	2.90361	3.62624
Pldi	-3.65041	-3.65041	-3.65041	-3.65041	-3.65041	-3.65041	-3.65041	-3.65041	-3.65041	-3.65041	-3.65041	-3.65041	-0.436313	0.559507	2.07886	2.36564	2.46044	1.69075
Plec	8.91411	8.91447	8.63364	8.95074	8.48908	8.54078	8.45129	8.54333	8.24991	8.72033	8.53249	8.38625	8.29465	8.88159	8.77316	8.73123	8.5913	8.49054
Plek2	-2.07999	-2.83056	-1.57257	-0.545513	0.186732	-1.21138	-2.50051	-2.59044	-1.65731	-2.04619	-1.70878	-3.12543	-3.65041	-1.89952	-3.65041	-3.65041	-3.65041	-3.65041
Plekha1	5.69604	5.60767	5.48005	5.82995	5.28013	5.60172	5.67708	5.67875	5.69292	5.5912	5.47092	5.38822	5.68682	5.92635	5.70921	5.82183	5.88654	5.78338
Plekha2	1.00947	0.983982	0.894169	0.780982	-0.0992307	1.12772	1.18291	1.57518	1.48691	1.88714	1.71768	1.56551	-1.59335	-0.414411	0.246732	-0.650089	-2.39906	-3.65041
Plekha3	4.17863	4.28617	4.32242	4.4308	4.55469	4.3762	4.30241	4.29128	4.44363	4.20671	4.00699	4.36684	4.59664	4.52379	4.92396	4.78821	4.79482	5.0403
Plekha4	1.86735	2.04689	1.97388	2.48767	1.95992	2.14524	1.54794	1.32122	1.76687	1.64443	1.68421	2.01057	2.86253	1.40153	3.23534	2.82779	2.13893	1.39566
Plekha5	6.6286	6.49804	6.37481	6.43962	6.31599	6.39329	6.2991	6.34404	6.27563	6.29722	6.21229	6.19197	6.38687	6.35612	6.01341	6.21955	6.26047	6.54431
Plekha6	4.67208	4.61568	4.68072	5.43975	5.09593	4.67343	3.32392	3.24747	3.12557	3.52793	3.76753	3.36801	4.81144	4.99291	3.90489	4.66994	5.48283	5.13762
Plekha7	4.24399	4.40775	4.41497	4.0739	5.00501	4.61702	4.28023	4.44397	4.4697	4.53057	4.53851	4.28126	4.05833	4.69221	3.44296	4.49833	4.45342	3.81614
Plekha8	6.33617	6.49521	6.34931	6.18904	6.29605	6.4331	6.55083	6.34604	6.27802	6.38391	6.34545	6.4215	6.75172	6.56396	6.49107	6.71759	6.6213	6.18525
Plekhb1	-0.669527	-0.415081	-0.979208	-0.806885	-1.09613	-0.97107	-0.020798	-1.23369	-1.0392	-0.625183	-0.328804	0.302304	-0.122095	0.631452	0.0513017	1.27594	-0.944972	1.51007
Plekhb2	4.86829	4.82789	4.77409	4.69176	4.5864	4.81935	4.59828	4.41232	4.32293	4.6948	4.59881	4.70497	4.98914	5.21039	5.37927	5.21893	4.96598	5.41689
Plekhd1	2.10817	2.36709	2.44979	2.5672	2.09949	1.98903	2.4084	2.24469	2.50901	2.40585	2.41906	2.14889	2.88378	2.17094	2.59616	2.79455	1.36281	1.205
Plekhf1	2.56067	2.67856	3.00062	2.6797	3.28558	2.55762	3.37791	3.36141	3.29715	3.55161	3.40057	3.21296	2.27476	2.6845	2.73095	2.25202	1.84722	1.11023
Plekhf2	5.90612	5.77058	5.70852	5.78907	5.51755	5.7676	6.07091	6.02732	5.91756	5.92909	5.89521	5.92752	5.89588	5.86341	5.2897	5.87489	6.15787	5.96974
Plekhg1	5.03341	5.12039	4.89927	4.73176	4.48207	5.01817	4.35514	4.23038	4.23264	4.39787	4.34567	4.47284	5.16696	5.65049	4.98209	4.68847	5.3361	4.59591
Plekhg2	7.61012	7.61947	7.51221	7.51427	7.27909	7.45398	7.49973	7.58308	7.54739	7.56681	7.59974	7.52046	7.0699	7.09869	6.90947	6.91562	7.01704	7.05581
Plekhg3	3.62202	3.38186	3.48899	3.47051	4.06502	3.40642	3.50917	3.77537	3.56155	4.17689	3.65455	3.71303	2.24406	2.30898	0.812209	1.96936	2.06504	2.44155
Plekhg4	4.2907	4.3312	4.35564	4.62075	4.89177	4.5985	4.3017	4.10319	4.21984	4.17592	4.35607	4.27866	4.17495	3.7339	4.13138	3.80364	3.88879	3.72431
Plekhg5	6.88902	6.85972	6.65145	6.58973	6.23133	6.56245	6.85261	6.95154	6.79543	6.87522	6.86425	6.80742	6.21405	6.56402	6.36519	6.23362	6.31489	5.45399
Plekhg6	0.329097	0.271458	-0.310088	0.235267	-0.634431	-0.0295098	1.08287	1.00661	0.908461	0.42105	0.701234	-0.122604	0.544335	0.595928	1.91427	2.12868	0.484441	-3.65041
Plekhh1	5.99575	5.96185	5.9631	5.71834	5.77069	5.85604	6.19015	6.34864	6.36554	6.15963	6.15625	6.24193	5.19556	5.73048	5.12434	5.49792	5.36974	5.64921
Plekhh2	4.04207	4.24804	4.2069	4.39284	3.53387	4.0007	3.88781	3.68231	3.56652	3.96695	3.6424	3.4712	6.0036	5.66792	6.9687	6.84061	6.91916	7.12286
Plekhh3	3.74528	3.91951	3.17946	2.70336	2.65301	3.53911	4.529	5.02793	4.75887	4.75138	4.90624	4.98699	3.08267	3.45535	2.13978	2.66102	3.18517	1.61607
Plekhj1	5.02126	5.05855	4.96987	4.98549	4.77558	4.86404	5.1344	5.22843	5.08443	5.04702	4.99764	5.12951	4.23589	3.72981	4.52275	3.61365	3.82307	3.84912
Plekhm1	6.16537	6.24425	6.20382	6.04697	5.99006	6.13987	5.9525	5.88623	5.93093	5.9337	5.98127	5.88105	6.50784	6.68196	6.37314	6.68356	6.38236	6.19276
Plekhm2	3.19827	3.16621	2.99831	2.45717	3.65641	3.11275	2.69749	2.9198	2.53034	3.3776	2.88676	2.97074	2.60265	3.34733	3.49634	2.91677	2.95906	3.84367
Plekhm3	4.65197	4.72428	4.88515	4.844	4.68725	4.74928	4.77134	4.58602	4.71856	4.62146	4.77548	4.56839	5.13187	4.64172	4.82241	5.2408	4.74008	3.6
Plekhn1	3.44734	3.37552	3.62671	3.35893	3.993	3.63266	3.24241	3.54311	3.43698	3.47093	3.71919	3.43901	2.38649	2.90009	3.73713	2.54175	2.69081	2.29605
Plekho1	3.35026	3.13703	2.76411	3.06481	3.18786	2.91734	2.35829	2.5948	2.49606	2.6354	2.63765	2.37376	3.41815	3.29844	4.13138	3.33943	3.931	4.24161
Plekho2	5.2241	5.27371	5.00084	4.77608	4.68725	5.27596	4.96538	5.08401	5.06249	5.03653	5.19917	5.05228	5.74103	5.57724	6.3091	6.27566	5.8613	5.91757
Plekhs1	-0.0854819	0.653213	0.199988	0.60191	0.186732	-0.149629	0.238592	0.195609	0.177535	0.131159	-0.137113	0.630123	-0.0309192	1.02783	0.0513017	0.44586	-0.435689	-0.960363
Plgrkt	1.97202	1.75292	1.80936	2.37535	1.70278	1.81543	1.32384	0.921426	1.00913	1.28673	1.94523	1.00403	2.73973	1.93117	2.2544	2.31804	2.46044	2.07224
Plin2	2.71255	2.78826	2.47331	2.62587	2.03512	2.53344	1.88902	1.59319	1.21283	1.85348	1.95929	2.05978	2.43687	2.85572	2.49488	3.49665	3.38059	1.61607
Plin3	4.41791	4.49806	4.22351	4.30718	3.94753	4.26724	4.61343	4.71785	4.57609	4.81709	4.5592	4.68766	3.93031	4.08085	3.55902	3.45324	3.69827	3.92326
Plin4	0.283338	-1.26949	-0.979208	0.325172	0.141299	-0.672234	-0.223893	-1.05042	-0.850939	0.0199587	0.0320694	-0.569496	-0.436313	-0.399993	-1.32738	-0.927632	0.628209	1.36558
Plin5	-1.08365	-0.249158	0.145256	-0.394341	-0.0562534	-0.672234	0.277627	-0.0837322	0.30181	-0.302541	-0.909957	-0.813523	1.04109	-0.551092	-1.03035	-1.72414	-0.29931	-3.65041
Plk1	4.2907	4.22707	4.37688	3.96659	5.10483	4.48685	5.13174	5.23826	5.49764	5.0592	4.96839	5.08385	3.13282	3.68402	3.0173	2.64824	3.51617	3.83272
Plk2	2.53747	2.18863	2.90255	2.19633	3.22154	2.59173	2.78814	2.99469	3.39574	2.50726	2.6559	2.90493	1.40992	0.973496	0.994769	2.05316	0.820114	2.19705
Plk3	2.87485	2.91548	3.07352	2.18437	2.747	3.01835	3.23251	3.55377	3.33401	2.9928	3.28308	3.43901	2.75134	2.82537	3.03345	3.2484	3.07654	3.88667
Plk4	5.93489	5.98951	6.05421	6.00279	6.1642	5.90924	6.31332	6.38687	6.50959	6.03236	6.23695	6.40052	5.63434	5.5443	5.65898	5.90876	5.89705	6.08487
Plk5	-0.499908	0.0345074	0.576073	0.834012	2.40648	0.940358	0.352665	0.36648	0.220161	0.42105	0.798288	1.02648	-2.32536	-0.812318	-1.03035	-2.88472	-3.65041	-3.65041
Pllp	0.820552	1.33184	0.0883653	0.0889445	0.0943888	0.718137	1.22944	0.943198	1.00913	0.734546	0.766657	1.21206	0.544335	1.46198	-0.675202	2.39653	1.04177	1.53731
Pln	-3.65041	-3.65041	-3.65041	-3.65041	-3.65041	-3.65041	-3.65041	-3.65041	-3.65041	-3.65041	-3.65041	-3.65041	-2.84082	-1.70975	-0.390442	-3.65041	0.628209	0.522853
Plod1	5.71523	5.70577	5.62473	5.53279	5.78867	5.4198	5.53025	5.43519	5.21754	5.44617	5.5069	5.46203	5.07554	5.11322	5.05368	4.77181	4.24167	4.49775
Plod2	5.25702	5.40722	5.25461	5.37834	5.38252	5.27435	5.4399	5.34034	5.22697	5.27163	5.13419	5.2255	4.9463	4.93189	4.78142	4.95803	5.20463	4.50914
Plod3	3.64437	3.69388	3.4674	3.79115	4.1211	3.44633	3.41777	3.61507	3.65424	3.51363	3.58462	3.29231	2.97679	2.6709	2.81739	2.82892	2.78741	2.58028
Plp1	2.42713	2.53804	2.4339	2.48961	2.76882	2.63419	2.36374	2.24732	2.39643	2.46861	2.60404	2.1225	3.58526	3.09527	3.78177	3.52068	3.41768	3.2722
Plp2	2.86712	2.82718	2.84361	2.8917	2.87256	2.81194	3.05852	3.52879	3.21786	3.44964	3.45666	3.57216	2.69769	2.61964	1.53793	1.99381	2.65768	3.71956
Plpp1	2.52769	2.09913	2.25806	2.43715	1.95992	1.96898	2.18433	2.11833	2.07624	2.50726	2.57603	2.27302	2.61682	2.09154	2.97614	3.02943	2.75488	4.15634
Plpp2	-0.146803	0.376776	0.35273	0.28092	0.31503	0.0813724	0.556867	-0.609065	0.133612	0.586297	-0.137113	-0.427092	0.0548351	-0.633022	1.5825	-3.65041	1.32109	-3.65041
Plpp3	3.00036	2.90964	3.27815	2.52514	3.02855	3.48467	2.78814	3.06588	2.55552	3.72694	3.33253	3.52476	2.38814	2.34794	3.33639	1.75253	1.23386	1.61607
Plpp5	0.85224	0.957063	1.17664	1.16142	1.76551	1.25854	1.81134	1.89077	1.72308	1.66491	1.61484	1.6563	1.5044	0.483784	2.39846	0.503742	1.51856	0.725906
Plpp6	-0.968453	-2.10788	-0.754426	-2.11394	-1.09613	-0.864431	-0.823623	-1.33487	-1.82053	-2.04619	-0.631865	-1.22036	1.27349	1.05424	2.78915	2.73538	3.06395	2.50363
Plpp7	-1.08365	-1.16722	-1.10626	-1.70508	0.47007	-1.49987	-1.09559	-1.44368	-0.942001	-0.302541	-1.25477	-0.904989	0.658313	-0.911079	-3.65041	-3.65041	-2.70898	-3.65041
Plppr1	0.614252	0.954797	0.695167	1.00698	0.541759	0.326194	0.198471	0.657362	0.220161	0.83652	0.276253	0.0333558	-1.39837	-2.37576	-1.17123	-2.01789	0.0462007	-3.65041
Plppr2	-0.669527	-0.148278	0.303591	0.368107	0.141299	0.280441	-0.526043	-0.812932	-0.218189	-0.164777	-0.398812	-0.178576	0.862361	1.40153	-0.573907	0.809372	0.820114	1.78467
Plppr3	3.81568	3.7208	3.71251	3.99117	3.83824	3.74683	3.65971	3.53919	3.66662	3.69063	3.66016	3.7325	2.57969	3.1348	2.14276	2.4854	2.27625	2.12706
Plppr4	1.21842	0.961584	0.521246	0.931699	1.17422	1.39361	0.437845	0.450973	0.6462	0.906971	0.445621	0.600496	1.56703	-0.323175	1.42744	0.0155482	-0.0273339	2.02491
Plrg1	5.32917	5.27824	5.22868	5.1636	5.7329	5.38401	5.64039	5.69103	5.72657	5.61315	5.36941	5.46226	5.32417	5.11401	5.1356	5.14014	4.99843	5.13762
Pls1	4.00025	4.1866	4.16659	3.89169	4.27653	4.06283	4.04314	4.13901	4.11616	4.19844	4.29944	4.18473	3.79356	3.85191	4.29431	3.64549	3.62302	4.15194
Pls3	4.53237	4.58689	4.38576	4.34259	4.4166	4.55832	4.6968	4.70676	4.88824	4.47104	4.54295	4.42434	4.57395	4.30914	4.34046	4.15021	4.21914	4.56315
Plscr1	-1.66678	-1.26949	-1.10626	-0.627486	0.186732	-1.21138	-0.743278	-1.44368	-1.82053	-1.16738	-2.11721	-0.646342	-1.18672	-0.911079	-3.65041	-2.88472	-3.65041	-0.563228
Plscr3	3.22877	3.44175	3.34038	3.36424	3.23728	3.34718	2.97192	3.23869	3.18596	2.73559	3.06637	3.09987	3.45804	2.22543	3.52574	2.82892	2.57135	3.30822
Plscr4	0.283338	0.11789	0.25272	0.409801	-1.09613	0.326194	-0.743278	-0.0837322	-0.850939	0.131159	-0.0221499	-0.727512	0.0548351	0.133529	0.74322	-0.417421	0.878801	0.0796887
Pltp	0.788153	0.506213	1.20368	1.00698	0.767858	0.413564	0.989559	0.734303	0.416223	1.50685	1.40281	1.59252	-0.219423	1.53882	-1.32738	-3.65041	1.87631	-0.563228
Plvap	4.93326	5.24849	4.34688	4.01129	3.73077	4.76556	4.93823	5.02781	4.4697	5.18889	5.25296	5.52165	3.93031	4.37873	3.9604	4.71321	3.95165	3.6135
Plxdc1	0.373449	0.285952	0.656551	1.20943	-0.0042719	0.184337	0.707406	1.17431	1.49908	1.13222	1.25106	1.05831	1.23726	0.559507	1.80568	-0.927632	0.935193	1.06228
Plxdc2	4.80958	4.81312	4.37985	4.25094	4.04326	4.58445	4.80262	4.83457	4.54079	4.88412	5.02463	4.83628	4.97133	5.24592	4.21161	5.16277	5.00504	5.15311
Plxna1	7.92604	7.88679	7.92409	7.95992	7.92909	7.88018	7.86556	7.95309	7.89614	7.99699	7.89468	7.83339	7.66185	7.85464	7.43909	7.50976	7.47913	7.3501
Plxna2	0.710752	0.760899	1.10388	0.803054	1.44492	1.47508	0.434394	0.398354	1.24827	1.15871	0.523389	1.19013	0.779139	1.03315	2.47137	1.98164	0.895951	1.1354
Plxna3	3.93516	4.00139	3.94378	4.17166	3.71922	4.23462	4.085	3.86792	4.24302	4.14313	4.18714	4.05725	3.96893	3.45584	3.80922	2.8402	3.54363	2.48976
Plxna4	0.458262	0.376776	0.490838	-0.0739116	1.15835	0.326194	0.277627	-0.487581	-0.336761	0.546725	0.0320694	0.0818081	1.34332	2.1293	0.662485	-0.52907	0.484441	1.74082
Plxnb1	5.43419	5.37368	5.34633	5.77717	4.89177	5.16954	5.16595	5.16058	5.17036	5.20439	5.24466	5.08057	4.93758	5.11761	4.69018	4.53696	4.64015	4.24244
Plxnb2	5.59922	5.58514	5.27562	4.99408	4.97489	5.56426	5.39943	5.68781	5.22711	5.54575	5.56724	5.57138	5.15001	5.27429	5.45613	5.39844	5.13711	5.27138
Plxnc1	2.23498	1.71191	2.16483	1.00698	2.31635	2.58328	1.10474	1.59319	1.33422	2.6448	2.51737	2.10737	2.0129	-3.65041	-1.93324	1.70398	1.69223	-2.40958
Plxnd1	6.40121	6.34816	6.45167	6.31178	6.43326	6.30906	6.82157	7.10942	6.97611	6.94209	7.01232	6.97388	5.53096	5.23874	5.05289	5.13786	5.36461	5.12421
Pm20d1	-0.499908	-1.28012	-1.38365	-2.11394	-0.99121	-1.86085	-1.69252	-0.430472	-0.571063	-1.16738	-0.413231	-1.14037	-0.270666	-0.559078	0.758838	0.229638	0.550915	-0.551702
Pm20d2	2.45732	2.04689	2.2709	2.42703	1.67116	2.15795	1.88902	1.41769	1.90392	1.68144	1.78079	1.87966	2.2676	3.15325	2.87227	2.01386	2.9726	-0.451914
Pmaip1	6.14625	6.1468	5.68593	5.26477	4.73181	5.72105	6.24276	6.74154	6.42009	6.13165	6.28798	6.49031	6.00777	5.94729	5.66508	5.90662	5.89616	6.31555
Pmel	0.614252	0.506213	-0.090565	-0.394341	1.53726	0.233189	0.817461	1.30449	1.33422	1.48608	1.05551	1.78039	0.954494	-1.13154	-2.99783	1.02237	-1.42338	2.16248
Pmepa1	2.56642	2.72251	2.88595	2.95644	2.91164	2.79251	2.89869	3.18944	3.16429	3.43887	3.47635	3.11741	1.99132	1.59388	2.18383	1.40306	2.7232	2.89967
Pmf1	4.83558	4.79407	4.79868	4.78026	4.88661	4.85607	5.05784	5.31656	5.38951	5.03778	5.0508	5.11007	4.57757	3.88025	4.32742	3.77395	3.85192	4.5364
Pmfbp1	0.329097	0.566822	0.303591	0.528107	-1.20927	0.233189	0.38877	0.460062	0.220161	-0.164777	0.523389	1.00151	6.56302	6.9228	8.45552	8.47776	8.23772	8.727
Pmis2	-3.65041	-3.65041	-3.03033	-2.68663	-3.12127	-3.65041	-3.65041	-3.65041	-3.65041	-3.05578	-3.65041	-3.65041	1.47359	2.05276	2.6495	3.29012	3.3498	4.0889
Pml	4.01047	3.97088	3.77874	3.68648	3.40573	3.78419	3.19731	3.21204	3.18165	3.31479	3.40623	3.20149	3.86593	3.64978	3.80029	4.31689	3.3704	3.78807
Pmm1	5.27467	5.1077	5.15094	5.19076	5.06873	4.92255	5.00677	5.13089	5.23609	5.29868	5.22573	5.037	4.89491	4.60555	4.99224	4.68847	4.78104	4.48836
Pmm2	3.30803	3.25913	3.28449	3.28075	3.49467	3.33884	3.2933	3.38586	3.3306	3.28263	3.31131	3.34785	3.30458	3.078	3.7312	3.35446	3.26434	4.30637
Pmp22	1.21355	1.29827	1.95809	1.16142	1.11435	2.35843	0.194397	0.547942	0.261563	1.96275	1.29607	0.950236	-0.838592	1.62946	1.89673	-0.782197	1.55501	-3.65041
Pmpca	5.52251	5.58239	5.55807	5.72021	5.86271	5.62501	5.98655	5.93587	5.99478	5.85994	5.88153	5.9851	4.93532	5.08851	4.73775	4.91761	4.99512	4.87426
Pmpcb	4.68512	4.63704	4.86157	4.71523	5.08847	4.6621	4.93655	5.02385	5.04035	4.96496	4.90624	4.99476	4.72219	4.58758	4.07401	4.75552	4.63547	4.90386
Pms1	5.1845	5.20684	5.15458	5.11086	5.11969	5.1995	5.40859	5.27745	5.48906	5.25684	5.26701	5.24783	5.14684	5.50725	5.46329	5.26464	5.57223	5.09929
Pms2	4.80817	4.88554	4.91183	4.96483	5.12627	4.95058	4.94249	4.86483	4.88775	4.7157	4.75184	4.81816	4.61828	5.01796	4.30166	4.88286	4.42367	4.54481
Pmvk	1.82006	1.48102	1.77011	1.3229	1.18097	1.61067	1.22944	1.64857	1.31469	1.66491	1.57705	1.72045	1.27349	1.00092	1.91427	2.33408	2.16274	0.522853
Pnck	0.329097	0.596197	0.490838	0.979555	-0.224479	-0.0883197	0.0258031	0.807347	-0.0568161	0.46417	0.560755	0.784475	0.544335	0.858281	1.15089	-3.65041	1.09224	-3.65041
Pnisr	7.01943	7.02413	6.73485	6.76054	6.88348	6.9015	7.04196	7.1512	7.00005	6.85004	6.91784	6.97549	7.02943	7.16818	6.86765	7.16883	6.90679	7.00098
Pnkd	5.43301	5.44807	5.19472	5.10389	5.04995	5.43489	5.20849	5.2292	5.18038	5.36872	5.19264	5.18004	5.3439	5.28882	5.2193	5.24738	4.92723	5.36044
Pnkp	4.20126	4.25266	4.06299	4.15613	4.44912	4.15128	4.662	4.78736	4.77843	4.64999	4.70212	4.62773	3.83657	3.54656	3.79035	2.98947	2.87651	3.9129
Pnldc1	4.49019	4.72111	4.62955	4.72145	4.60827	4.66899	4.76877	4.68431	4.68281	4.51784	4.5592	4.74332	5.08015	4.56249	4.66708	4.89183	4.52957	4.80086
Pnliprp2	-2.34156	-1.26949	-1.10626	-0.806885	-1.33206	-1.49987	-0.460338	-1.13915	-1.82053	-0.818338	-0.398812	-0.813523	-2.32536	0.083104	-3.65041	0.256823	-2.70898	-2.04397
Pnma1	-0.669527	-0.00906394	-0.559991	0.368107	-0.893409	-0.672234	-1.31034	-2.59044	-1.51069	-1.62876	-2.11721	-1.47687	-0.219423	0.0308525	2.52944	1.65373	-1.16443	-0.0767101
Pnma2	-3.0727	-1.62862	-3.65041	-2.68663	-3.12127	-3.65041	-2.58202	-2.59044	-2.46293	-2.31113	-1.54106	-3.12543	2.2658	1.59568	3.21426	2.3672	2.88941	3.32395
Pnma3	-2.15361	-1.58841	-1.36764	-0.845606	-1.59876	-2.98165	-1.60471	-0.958742	-1.64195	-1.3797	-0.391657	-0.787177	-2.16163	-0.616259	0.808462	-3.65041	-3.65041	-0.960363
Pnma5	5.00355	4.84068	4.87383	5.3349	5.18915	4.92441	5.26701	5.37859	5.68143	5.46194	5.317	5.33637	4.48676	4.59344	4.302	3.85458	4.84499	3.79372
Pnmal1	-0.422034	-0.537346	-0.0645256	0.409801	1.03707	0.647807	-1.09559	-1.23369	-2.21564	-1.22101	-1.39083	-2.18802	1.08252	1.13567	0.389019	-0.63752	-3.65041	-2.04397
Pnmal2	1.18646	1.06396	1.57892	1.38693	1.13536	0.940358	0.735717	0.51924	0.30181	1.30819	0.859543	0.597167	0.658313	-0.329992	1.82435	1.43316	3.01246	2.54448
Pnn	8.03442	7.95759	7.74438	7.84843	7.89247	7.67706	8.37057	8.48123	8.4152	8.23143	8.13439	8.25636	7.23995	7.5338	7.15175	6.9546	7.2138	7.44534
Pno1	4.36398	4.21054	4.13147	4.16528	4.4681	4.28762	4.36876	4.39346	4.40651	4.03288	4.02315	4.13394	3.98595	4.159	4.37887	4.41443	3.88164	4.00358
Pnoc	-1.85864	-1.49872	-2.59805	-1.70508	-0.893409	-0.502659	-0.594883	-1.56137	-1.65731	-1.45804	-1.54106	-1.1074	-0.323796	-1.89952	-3.65041	-1.4802	-1.42338	0.467287
Pnp	1.52799	2.0795	2.03837	1.77454	2.46205	2.11949	1.57483	1.57518	1.44259	1.79557	1.73413	1.43359	0.452524	2.14905	2.34772	2.07242	1.51856	1.93151
Pnp2	-0.715242	-1.28012	-1.27515	-1.97868	-1.77919	-1.86085	-1.97497	-1.20467	-2.40997	-1.23474	-2.40349	-3.65041	-0.378958	-3.65041	0.0513017	-1.08939	-0.435689	1.30981
Pnpla1	0.18722	0.373386	0.25272	-1.12632	-0.99121	-0.584956	0.524778	0.30054	-0.459215	-0.100534	0.0843246	0.128686	0.579484	0.800154	0.0576298	1.00644	-0.174717	0.861398
Pnpla2	4.78496	4.65617	4.612	4.29888	4.42112	4.66254	4.39341	4.51128	4.34525	4.36127	4.4238	4.27866	4.3463	4.40206	5.00662	5.5068	5.64589	5.19433
Pnpla3	-0.582226	-0.742682	-1.24559	-1.70508	-1.33206	-2.08204	-0.594883	-0.734796	-0.942001	-1.45804	-1.25477	-0.496538	-0.838592	-3.65041	-2.20897	-3.65041	-0.29931	-3.65041
Pnpla6	4.90313	4.88405	4.61905	4.6595	4.54796	4.8547	4.69626	4.96932	4.77057	4.70158	4.80866	4.64416	4.61264	4.95064	4.73034	4.97347	4.66078	4.34079
Pnpla7	5.88741	6.01726	5.9807	6.04218	5.41772	5.91337	5.67872	5.52933	5.62623	5.7305	5.6734	5.75702	6.04597	6.12097	6.32649	6.22084	5.82669	6.10821
Pnpla8	5.72628	5.87531	5.61532	5.86232	5.68848	5.72051	5.85037	5.71432	5.8209	5.76129	5.6152	5.78216	6.1126	6.17996	6.44625	6.33605	6.65254	6.91286
Pnpo	3.85532	3.81407	3.70874	3.94548	3.22644	3.61018	3.93436	3.89526	3.95483	4.01124	4.13266	3.88022	3.43424	3.29291	3.08082	2.57048	2.99929	3.40011
Pnpt1	4.8862	4.95025	4.95005	5.05611	5.20621	4.98093	5.20697	5.21171	5.25799	4.92906	5.05784	5.19815	4.97133	5.18611	4.77183	4.61815	5.04722	4.89599
Pnrc1	6.46921	6.40103	6.45379	6.38873	5.94854	6.39275	6.25333	6.06256	6.15845	6.21053	6.14937	6.20413	6.16416	6.47388	6.32395	6.59978	6.38363	6.00419
Pnrc2	4.1416	3.9166	3.7233	3.96309	3.92089	4.09952	4.22638	4.11283	3.92647	3.97443	3.8339	4.15956	4.18449	4.05818	4.20449	3.99741	4.4783	4.13421
Poc1a	4.07266	4.2034	4.14269	4.02845	4.35574	4.13177	4.11495	4.19452	4.16607	4.31755	4.37743	4.35679	3.80598	4.22152	2.94234	3.709	3.24216	2.62286
Poc1b	2.65353	2.3439	2.2709	1.9919	2.39685	2.43037	2.21482	2.62812	2.30137	2.37794	2.2837	2.477	3.87597	3.33661	4.46173	4.16777	3.91707	4.4383
Poc5	4.2377	4.21954	4.2139	4.31241	4.32559	4.38271	4.30501	4.3552	4.4042	4.47631	4.21992	4.40757	4.32919	4.3497	4.13849	3.53185	4.35969	4.08429
Podn	0.068138	-0.124122	0.0590559	0.626874	-0.666391	-0.55977	-0.831909	-0.583936	-0.542278	0.316693	-0.71874	-0.735886	-1.03725	0.083104	0.101166	-2.15448	0.607536	-1.12142
Podnl1	-2.6613	-2.31102	-1.76882	-1.70508	-1.77919	-0.864431	-2.25792	-3.20507	-2.21564	-1.04141	-2.37498	-3.12543	-0.323796	-0.138317	-2.55014	-3.65041	-3.65041	-3.65041
Podxl	5.08266	4.87285	4.9679	5.12344	5.05975	4.93571	4.96089	4.94255	5.0329	4.67291	4.78912	4.75644	4.41682	4.12824	3.73219	3.46786	4.22481	2.89967
Podxl2	5.02561	4.90416	4.82613	4.79193	4.89485	4.67343	4.94809	5.04553	5.01076	5.06779	4.90787	4.88146	4.61334	5.05178	4.60471	4.33693	4.69466	4.28202
Pofut1	4.12094	4.20197	4.23829	4.38893	4.43906	4.13755	4.15611	4.11643	4.21352	4.30516	4.32301	4.40947	3.81276	4.11262	3.48406	4.08629	3.5217	3.04908
Pofut2	4.64746	4.67711	4.5128	4.30966	4.4261	4.43611	4.45643	4.51837	4.4362	4.44706	4.48606	4.41018	4.16967	4.21276	4.33396	3.90914	4.16711	4.30993
Pogk	5.21026	5.15695	5.26764	5.38854	5.75936	5.35119	5.39478	5.20868	5.3269	5.1417	5.32041	5.23383	5.35196	5.30445	5.61769	5.27444	5.21833	5.13673
Poglut1	4.71257	4.7003	4.58629	4.81733	4.72816	4.71937	4.83209	4.97065	4.97169	4.88173	4.76511	4.61317	4.3674	4.4862	4.08567	4.21141	4.1064	4.19105
Pogz	7.32286	7.35784	7.41286	7.48464	7.35943	7.33921	7.5203	7.3935	7.52769	7.48061	7.46614	7.44976	7.30517	7.40662	7.07468	7.08416	7.11634	7.03965
Pola1	5.27584	5.48161	5.32632	5.38423	5.19097	5.31165	5.62401	5.70456	5.71423	5.49221	5.5773	5.5178	4.75235	4.52686	4.49037	5.25013	5.14908	5.11542
Pola2	5.5355	5.47015	5.51001	5.29957	5.63407	5.44348	5.6925	5.94615	5.91416	5.62935	5.56103	5.59693	5.10975	5.41331	5.06177	4.83546	4.84977	4.74296
Polb	5.62811	5.61352	5.34845	5.50889	5.12569	5.14788	5.25642	5.57144	5.54818	5.2957	5.31987	5.62622	5.85628	5.7926	6.65992	6.62787	6.51893	6.74544
Pold1	7.16646	7.14055	7.13357	7.12524	7.13202	7.04919	7.44864	7.66262	7.55792	7.58539	7.56499	7.57103	6.00615	6.13263	5.863	5.59914	6.13578	5.62068
Pold2	4.11898	4.1199	4.25616	4.13763	4.35325	4.1573	4.11764	4.26083	4.23004	4.31491	4.1202	4.10492	3.39367	3.61914	2.2681	3.10618	3.03843	3.24354
Pold3	6.01949	6.05008	5.79773	5.69724	5.97945	5.83453	6.08961	6.18804	6.04611	6.07009	5.99746	6.12541	5.77143	5.67623	5.94636	5.73675	6.04388	6.27395
Pold4	0.883247	1.3833	1.25628	0.235267	0.541759	0.998033	1.18906	1.27045	0.620971	1.07773	1.57705	1.31698	2.19391	1.7312	1.15089	1.95283	1.55501	1.78467
Poldip2	5.24976	5.14545	5.00122	5.06935	5.17991	5.16199	5.27764	5.42961	5.48185	5.38536	5.2298	5.19664	4.7153	4.92529	4.80793	4.76739	5.07886	4.46762
Poldip3	7.30787	7.25494	7.29237	7.30662	7.31578	7.30602	7.66485	7.71575	7.77291	7.65946	7.5491	7.60279	7.03412	7.19499	6.76626	6.8936	6.95455	6.97438
Pole	8.1399	8.07361	8.02419	8.08015	8.10928	7.98304	8.14395	8.13597	8.14416	8.07358	8.028	8.09876	7.92959	8.13253	7.65094	7.94375	8.05655	7.75679
Pole2	2.40593	2.4746	2.71139	2.43614	3.18226	2.81113	2.92228	2.92911	2.91597	2.60682	2.68918	3.00255	2.35302	2.40036	2.68161	3.1967	1.72459	3.23525
Pole3	5.80753	5.71475	5.69429	5.7419	5.82647	5.77793	5.92334	5.92299	5.83168	5.80146	5.85253	5.89569	5.09793	5.50725	5.30142	5.39462	5.70992	5.88878
Pole4	4.00731	4.14248	4.02143	3.69072	4.45656	3.94277	4.41304	4.51474	4.5389	4.24832	4.39305	4.50184	3.1813	3.77419	3.31013	3.57299	3.50689	2.19705
Polg	6.74136	6.7275	6.71555	6.71299	6.88826	6.55514	6.77284	6.92645	6.83406	6.76907	6.75706	6.75086	6.37034	6.45231	6.16177	5.98173	5.90784	6.05101
Polg2	3.46692	3.56238	3.35733	3.69704	3.22208	3.62445	3.48852	3.24528	3.29116	3.11891	3.23477	3.05142	4.19728	3.49879	4.15518	4.00344	3.60662	4.43432
Polh	2.64992	2.65432	3.1097	2.93518	3.48015	2.80064	2.73303	2.80559	3.27962	2.94794	2.86452	2.46791	2.90933	2.95019	2.71101	2.58261	3.10139	3.75944
Poli	4.87872	4.81155	4.82308	5.17408	4.93218	4.83644	4.98615	4.71485	4.8086	4.68891	4.82986	4.90689	5.02278	4.82472	4.66708	4.80528	5.05361	3.99869
Polk	3.13527	3.39988	3.50647	3.51034	3.7068	3.48012	3.41864	3.23869	3.62677	2.89377	3.42154	3.38645	3.54137	3.85905	3.80452	4.29657	4.67699	4.7143
Poll	3.48775	3.22381	3.37647	3.21935	2.94508	3.15773	3.01875	3.0459	3.08001	3.01472	2.95149	2.93162	3.45015	3.09081	3.95618	3.58645	4.13135	3.84912
Polm	3.21665	3.08565	3.13801	3.21935	2.66108	3.03153	3.37881	3.45531	3.16484	3.39497	3.14843	3.37775	2.58835	2.97114	2.96777	2.41173	3.07654	1.93561
Poln	2.01465	2.29188	2.47331	2.33264	3.10627	2.83269	1.78449	1.95111	1.92726	2.07828	2.00067	2.34427	4.01298	3.34733	3.47286	3.88756	3.57946	3.19305
Polq	5.64743	5.58697	5.63221	5.9854	5.94524	5.59612	5.37669	5.35269	5.56234	5.27011	5.21097	5.12619	5.99698	5.88012	5.58342	5.56912	5.78472	5.74724
Polr1a	7.43102	7.47249	7.51545	7.53544	7.35007	7.37927	7.50776	7.44269	7.46131	7.45852	7.36435	7.35985	7.27533	7.52441	7.17381	7.23061	7.2058	7.33272
Polr1b	5.88722	5.91008	5.94499	5.95174	5.84528	6.01456	6.14838	6.23248	6.32985	6.15306	6.12782	6.11694	5.70865	5.87095	5.46031	5.44886	5.46139	5.03147
Polr1c	6.17871	6.17519	6.0944	6.08044	5.78091	5.83334	6.20605	6.27812	6.04448	6.22924	6.10017	6.07312	5.35387	5.37335	4.94182	5.08906	4.68975	4.5057
Polr1d	5.45962	5.39034	5.24015	5.35598	5.43276	5.40015	5.32697	5.61575	5.44818	5.38536	5.48447	5.48721	4.90649	4.70894	5.32947	4.69159	5.33085	4.78105
Polr1e	4.33259	4.41353	4.46555	4.56832	4.25669	4.27484	4.48735	4.4755	4.50396	4.43843	4.28807	4.43137	4.15906	3.99174	4.07791	4.4663	3.85995	2.57108
Polr2a	8.76522	8.79054	8.84558	8.72254	9.15581	8.79794	8.94706	9.03158	9.05502	8.92057	8.84902	8.9819	9.04195	9.10044	8.76667	8.95618	9.07213	8.7127
Polr2b	7.69814	7.63676	7.7294	7.64421	8.00556	7.67308	7.8515	7.86209	7.81069	7.78591	7.70148	7.78073	7.50454	7.55042	7.40227	7.41584	7.65155	7.62227
Polr2c	5.62971	5.51256	5.49121	5.43799	5.4617	5.3324	5.79056	5.81901	5.79655	5.70589	5.69183	5.67904	4.82004	4.90765	4.49212	4.68316	5.17537	4.73327
Polr2d	4.56858	4.56644	4.5554	4.57796	4.70707	4.71056	4.55902	4.89307	4.89829	4.78344	4.81448	4.80955	4.37991	4.57166	3.86891	4.60829	4.43984	3.31611
Polr2e	6.67037	6.50589	6.55101	6.54366	6.42446	6.4127	6.62038	6.80463	6.81468	6.52047	6.54106	6.53025	5.71673	5.99886	5.33599	5.7369	5.93055	5.51504
Polr2f	5.19813	4.98022	5.00084	5.05546	5.03419	4.82951	5.17722	5.41108	5.29023	5.37607	5.19205	4.93305	4.59914	4.82452	3.88812	4.10978	4.32106	4.18676
Polr2g	4.08605	3.90491	4.28809	4.2737	4.45888	4.24359	4.3275	4.14841	4.17963	4.24245	4.19042	3.87336	4.21275	4.78583	3.90883	4.28836	4.33894	3.81057
Polr2h	4.15405	4.15067	4.01686	4.21287	4.18853	4.15952	4.15034	4.31902	4.38349	4.1031	4.25796	4.29108	3.76839	3.69245	3.16382	3.8265	3.64855	3.34722
Polr2i	4.64972	4.52485	4.40889	4.38528	4.63924	4.30486	4.68759	4.93564	4.78927	4.86413	4.66593	4.89355	3.89586	3.80173	4.17932	3.84397	3.95847	3.6135
Polr2j	4.78926	4.74917	4.59933	4.7941	5.02265	4.57737	5.01098	5.2173	5.09004	5.12483	4.97013	5.19815	4.70903	4.27304	4.12763	3.90914	4.23045	4.68993
Polr2k	3.68585	3.54328	3.18014	3.62143	3.77234	3.58264	3.77332	3.8905	3.87571	3.70912	3.57871	3.67049	3.74923	3.82109	3.00098	3.20544	2.95906	2.31191
Polr2l	3.46896	3.34427	2.6439	3.12987	3.31708	3.31464	3.50259	3.90472	3.75298	3.64217	3.55483	3.59655	2.42403	1.42804	1.66148	2.13968	0.92409	-1.15591
Polr2m	6.36851	6.4116	6.48807	6.48909	6.39143	6.38527	6.62517	6.51846	6.57186	6.39649	6.55901	6.60011	5.86253	5.95125	5.71748	5.85737	6.03585	5.54571
Polr3a	6.07937	5.93048	5.91484	6.01769	6.2081	6.05002	6.108	6.12521	6.0593	6.17025	6.1338	5.99233	5.83507	5.96958	5.62276	5.92474	5.43963	5.85954
Polr3b	6.52305	6.54827	6.5278	6.56624	6.50171	6.49832	6.5558	6.45855	6.48505	6.47961	6.42358	6.39472	6.48204	6.52636	6.35839	6.20948	6.36681	6.00553
Polr3c	5.07865	4.97841	4.87446	5.03445	4.87919	4.78371	5.04503	5.11155	5.12677	5.1605	5.06875	5.09141	4.65479	4.96707	5.00437	4.81389	4.68975	4.04687
Polr3d	6.82009	6.81821	6.59896	6.80321	6.4409	6.43962	6.84324	6.93571	6.76381	6.63928	6.64138	6.86778	5.85613	6.27975	5.38226	5.53985	5.62675	5.62386
Polr3e	5.59337	5.69282	5.66905	6.18837	5.98677	5.58676	5.84429	5.89254	5.90455	5.64747	5.60216	5.7515	5.40395	5.19043	5.27264	4.72543	4.75386	5.04339
Polr3f	4.59972	4.71994	4.86475	4.84742	4.88023	4.80164	4.96777	4.80693	5.0457	4.75051	4.71254	5.18393	4.93589	4.75335	3.93785	5.08646	4.79063	4.62793
Polr3g	5.31346	5.23115	5.34101	5.41078	5.33034	5.21797	5.52762	5.49482	5.61609	5.2224	5.37977	5.45182	4.60981	5.04142	4.76966	4.70707	5.09442	4.80114
Polr3gl	4.07937	4.22495	3.67098	3.86907	3.49783	4.01124	3.87546	3.93926	3.80886	3.98557	3.79523	4.05118	3.78103	4.23053	3.61962	3.51083	3.56166	4.52997
Polr3h	5.62352	5.64785	5.58274	5.7376	5.3641	5.50557	5.5535	5.46315	5.53611	5.55064	5.57502	5.58185	5.0878	5.23297	4.77135	4.60167	4.98514	5.2995
Polr3k	2.31562	2.49033	2.73568	2.85293	3.03415	2.90156	2.50367	2.64083	2.73453	2.62594	2.89994	3.0275	3.1993	2.13426	1.5825	2.4997	2.32982	3.14959
Polrmt	5.45059	5.44292	5.42526	5.55943	5.79931	5.30481	5.31752	5.36978	5.18724	5.49974	5.44004	5.44847	4.79876	5.2799	4.40392	4.9002	5.23611	4.34927
Pom121	6.73128	6.81161	6.71625	6.71953	7.03832	6.71964	6.88772	7.01299	7.05844	6.88566	6.83162	6.85346	6.64308	6.59511	6.80026	6.60558	6.54476	6.69417
Pom121l2	-2.34156	-2.83056	-2.59805	-0.905709	-1.46627	-1.21138	-3.65041	-3.65041	-3.65041	-3.65041	-3.65041	-3.12543	-0.122095	0.083104	3.03345	2.09142	2.31926	2.55784
Pomc	1.02901	1.29648	0.805175	1.34456	0.706792	1.18347	0.919712	1.56538	1.29488	1.68144	0.974763	1.70506	1.16196	1.64692	1.62573	0.385558	0.324745	1.06228
Pomgnt1	4.26415	4.19118	4.19987	4.31789	4.75499	4.3661	4.00584	4.11978	4.09312	4.15271	4.29418	4.01077	3.76203	3.51838	3.62389	3.27441	3.69827	3.96398
Pomgnt2	-0.0266615	0.11789	-0.097149	-0.193685	-0.414942	-0.149629	-0.279472	-0.487581	-0.108627	0.183702	0.405106	-1.22036	-1.18672	-1.39187	-0.0814637	0.664635	-3.65041	-3.65041
Pomk	1.76452	1.8167	1.85953	2.23047	1.73219	2.06116	1.97347	2.0275	2.22911	2.13274	1.8728	1.59252	1.16196	1.44211	0.994769	2.58261	1.72459	-3.65041
Pomp	5.47356	5.30195	5.17692	5.1486	5.25715	5.3692	5.47254	5.7044	5.81144	5.46752	5.49319	5.58079	5.33514	5.68471	4.98396	5.41908	5.57578	5.61286
Pomt1	3.35026	3.24065	3.43297	3.52085	4.1629	3.60555	3.30704	3.12993	3.31594	3.29223	3.30196	3.36557	3.43504	3.19895	4.14964	4.07345	3.63158	3.54738
Pomt2	3.30517	3.34988	3.64655	3.66038	4.21207	3.85964	3.63324	3.6984	4.03491	3.85801	3.93945	3.77622	3.90801	3.92137	4.35338	3.9873	4.17299	3.56138
Pon2	-1.34595	-3.18301	-0.979208	-0.806885	-0.348621	-0.627936	-1.29881	-0.96684	-1.14342	-1.04141	-0.811183	-1.30505	1.68737	0.31926	2.42929	3.0731	2.58375	2.57634
Pop1	5.24215	4.99229	5.16132	5.30289	5.36903	5.07455	5.53761	5.66252	5.69849	5.38395	5.42619	5.445	5.10549	4.84755	4.14259	4.21618	4.41527	3.78238
Pop4	4.82763	4.91265	4.96396	4.83656	4.88299	4.86791	4.92753	4.99287	4.96857	4.97431	4.87673	4.95792	4.92084	4.93367	4.98188	4.50224	4.88133	4.26216
Pop5	5.09447	5.02235	4.87193	4.86513	4.65932	4.71293	4.96971	5.181	4.77325	4.72902	4.93854	4.95938	3.54211	4.4202	3.32987	3.91981	3.90229	4.43106
Pop7	2.45732	2.56057	2.39337	2.42703	2.45371	2.50488	2.77456	3.20304	3.35806	2.98542	3.17277	3.15752	1.83041	1.88629	2.09433	1.54765	1.81752	-1.75252
Popdc3	-0.277865	-1.16722	-1.57257	-0.714399	-1.46627	-0.97107	-0.337277	-0.673872	-1.3776	-1.82243	-1.13045	-1.47687	-0.558353	1.05424	-0.0135543	-0.650089	-3.65041	-3.65041
Por	6.33407	6.26246	6.06899	6.14358	5.87412	5.98206	6.18117	6.31985	6.19163	6.22854	6.3081	6.1632	5.53283	5.63428	5.02894	5.21569	5.54304	4.94003
Porcn	-0.422034	-0.143414	-0.310088	0.325172	-0.224479	0.752056	-0.337277	-0.673872	-0.773625	-0.232015	-1.13045	0.0382749	-1.18672	0.666122	-0.902003	1.37231	-3.65041	-2.90052
Postn	0.136648	0.196717	0.616873	0.979555	0.879981	0.499942	0.528019	1.38465	-0.336761	1.75448	1.88758	1.05103	1.56411	-2.11808	1.9316	0.322626	0.701571	0.409495
Pot1a	5.2238	5.32176	5.45482	5.51236	5.18776	5.30309	5.61528	5.48642	5.54567	5.36999	5.51335	5.71645	5.46963	5.19177	5.06098	5.21135	5.12777	4.87986
Pot1b	4.42346	4.37994	4.39136	4.67262	4.29012	4.34736	4.21336	4.02317	4.16552	3.93933	4.09495	3.96275	4.84342	4.59614	4.75659	5.30976	4.70564	4.87986
Poteg	-3.65041	-3.65041	-3.65041	-3.65041	-2.00575	-3.65041	-3.65041	-3.65041	-3.65041	-3.65041	-3.65041	-3.65041	-3.65041	-3.65041	-0.564158	1.65117	-3.65041	2.43577
Pou1f1	-3.65041	-3.18301	-3.65041	-2.37205	-3.12127	-3.65041	-2.50051	-3.65041	-3.65041	-3.05578	-3.65041	-3.65041	-3.65041	-0.473565	-1.03035	-0.782197	-2.14408	-0.252149
Pou2f1	6.57157	6.7525	6.78197	6.87311	6.87644	6.80361	6.78144	6.54905	6.75532	6.44525	6.50827	6.54437	7.25237	7.13387	6.97889	7.31841	6.92353	7.12286
Pou2f2	4.33034	4.50388	4.32519	4.67091	3.70641	4.05572	3.90068	3.55058	3.49888	3.63039	3.31678	3.59488	3.80288	4.22182	3.61962	3.69602	3.91847	3.51418
Pou2f3	-1.85864	-1.49872	-1.99605	-0.324309	-1.61426	-1.6691	-0.594883	-1.13915	-0.399914	-0.454861	-0.472391	-1.00265	-2.84082	-0.473565	-3.65041	-0.927632	-0.435689	-3.65041
Pou3f1	4.62471	4.55152	4.46611	4.18343	4.16574	4.16078	4.65479	4.96534	4.83969	4.87416	5.03297	4.90857	3.73631	3.49446	2.78915	3.47511	3.97874	3.01073
Pou3f2	1.79419	1.44757	1.85783	2.66686	1.12839	1.35661	1.55431	0.234976	1.18727	0.578469	0.704577	0.639864	1.75299	2.15394	1.6594	1.47717	-0.235669	0.461611
Pou3f3	1.6502	1.51372	1.14909	0.894002	1.66314	1.59393	1.62715	1.76194	1.83702	1.58707	1.76487	2.18705	0.909163	-1.89952	0.895818	-0.0412639	-3.65041	-0.815494
Pou3f4	-2.15361	-2.57346	-2.32647	-1.07942	-0.865317	-2.25991	-1.99344	-2.03627	-0.999531	-2.31113	-2.14101	-2.99911	-0.390248	-2.32041	-0.623666	0.0625247	-2.1916	-2.01202
Pou4f1	3.19827	2.90378	3.45733	3.67327	4.26068	3.37466	3.28757	3.25836	3.53732	3.27296	3.34329	3.35772	3.23739	2.61964	3.0254	2.81756	3.7064	2.21403
Pou5f1	4.70716	4.62105	4.29753	4.59613	3.5729	4.33315	5.05518	5.22732	4.91946	5.07702	4.92248	4.90184	2.05513	2.57473	2.8071	-0.0412639	2.40162	-1.75252
Pou5f2	0.686347	0.536836	0.0291387	0.56548	0.432844	0.233189	0.238592	0.398354	0.416223	0.234399	0.734316	-0.236808	1.47359	0.27502	1.29176	1.17267	0.145146	0.286466
Pou6f1	4.34489	4.22025	4.14896	4.59839	4.31821	3.92466	3.97649	3.85304	3.84404	4.15271	3.84606	3.83888	3.7298	4.55581	3.48465	3.45398	4.004	2.35847
Pou6f2	-0.957424	-1.92984	-2.59805	-2.37205	-1.46627	-3.07372	-2.50051	-2.86527	-1.82053	-3.05578	-1.39083	-3.12543	0.483781	-0.199422	1.78676	2.21958	0.989464	0.286466
Pp2d1	-2.62594	-1.62862	-2.56117	-1.85502	-1.46627	-2.03501	-2.7923	-2.16079	-1.82053	-2.63594	-1.89859	-1.1074	1.94714	1.32765	3.34935	3.15215	1.50745	3.44395
Ppa1	6.29288	6.21064	6.22137	6.27418	6.46196	6.18341	6.83349	6.92032	6.86335	6.66203	6.63378	6.65559	5.94022	5.47706	5.43941	4.96577	6.04549	5.51349
Ppa2	3.1608	3.01617	3.37052	3.10914	3.7346	3.27319	3.47052	3.63293	3.19667	3.30948	3.20263	3.31275	3.36038	3.67553	4.26419	3.43104	3.76979	5.08529
Ppan	7.20248	7.07115	6.93627	6.97757	6.81071	6.86704	7.3608	7.45351	7.40101	7.32015	7.17854	7.1697	6.39234	6.65519	6.21961	5.90084	6.37804	6.40172
Ppara	-0.86178	-0.67094	0.400251	-0.193685	-0.801819	0.37054	-0.118775	-0.96684	-0.850939	-1.16738	-0.262037	-1.22036	-3.65041	-2.11808	0.23002	-1.2716	-0.754529	-3.65041
Ppard	3.8225	3.7469	3.89899	3.67156	3.81709	3.75019	3.61926	3.65454	3.59311	3.76795	3.55252	3.60029	3.26284	4.04836	3.63027	3.23137	3.20823	3.19305
Pparg	-0.499908	-0.67094	-0.559991	-1.0118	1.13536	0.326194	-1.09559	-3.20507	-1.82053	-1.82243	-0.909957	-2.43832	-0.122095	-3.65041	-1.70186	-3.65041	-0.0600335	-3.65041
Ppargc1a	-0.86178	-0.357627	-0.862444	-1.53722	-0.48446	-1.49987	-0.908707	-0.673872	-2.21564	-1.45804	-0.811183	-0.727512	-0.558353	-0.911079	-0.390442	-0.650089	-1.16443	0.220779
Ppargc1b	1.16138	1.16543	1.17664	1.3659	0.47007	0.998033	1.58108	1.66045	1.51628	1.21027	1.13198	1.07516	0.35447	1.33844	0.662485	0.570267	-2.14408	0.576358
Ppat	5.67759	5.59254	5.72261	5.63059	5.73099	5.66117	5.94623	6.01581	6.06003	5.86829	5.89247	5.86141	5.00404	5.35766	4.67482	4.98368	5.11897	4.54984
Ppcdc	3.7881	3.84774	3.4763	3.49783	3.37318	3.653	3.77093	3.63895	3.45181	3.28444	3.73317	3.54866	4.05573	3.98763	4.03165	4.48294	3.93861	4.55817
Ppcs	1.86735	1.84144	1.77192	1.67033	1.71833	2.26754	1.81134	2.14582	2.20915	2.15923	1.71602	2.03539	1.75555	2.07873	1.31836	2.21785	1.98716	3.01073
Ppdpf	3.85179	3.60636	3.88193	3.98945	3.78347	3.44944	3.9971	4.00154	4.08074	3.84787	3.91729	4.24102	3.16981	2.77305	3.41304	2.83683	2.51326	1.84259
Ppef1	-1.85864	-2.83056	-3.65041	-1.89508	-0.414942	-2.08204	-1.70769	-2.59044	-2.76156	-2.04619	-3.0911	-2.18802	3.84862	3.07154	4.57082	3.72064	4.17942	5.22816
Ppfia1	8.52125	8.51914	8.29851	8.34093	8.21469	8.2251	8.67056	8.74652	8.52318	8.57407	8.48675	8.51808	7.87342	8.31349	7.87337	7.73603	7.93822	7.76488
Ppfia2	-2.6613	-2.10788	-3.03033	-2.37205	-3.65041	-2.66284	-3.15847	-2.35968	-2.46293	-3.05578	-1.39083	-1.47687	-0.122095	1.00092	-1.93324	0.187874	-0.944972	0.576358
Ppfia3	-0.968453	-0.818179	-0.471792	-0.545513	-0.224479	-0.97107	-0.594883	-1.05042	-2.21564	-0.376691	-1.13045	-1.1074	-0.838592	-3.65041	1.49194	-0.782197	-3.65041	-0.0767101
Ppfia4	5.72863	5.96818	5.56851	5.74495	5.24968	5.44348	5.40506	5.50309	5.4933	5.44442	5.35897	5.32433	5.82611	5.86816	5.46359	5.38868	5.35172	5.00488
Ppfibp1	6.80403	6.85627	6.71513	6.55479	6.65858	6.72765	6.75627	6.88698	6.73663	6.70653	6.71728	6.80015	6.3292	6.67883	6.32222	6.21197	6.42113	6.85511
Ppfibp2	6.0583	6.14065	5.73065	5.17408	5.07494	5.65558	5.66452	5.69809	5.39196	5.56804	5.75395	5.78124	6.02101	6.56005	6.10189	6.18889	5.52639	5.98218
Pphln1	7.05659	7.09787	6.78544	6.73027	6.60049	6.88143	7.36712	7.44156	7.40575	7.20265	7.30097	7.44647	6.80737	6.93165	6.84531	6.87569	6.66458	6.40699
Ppia	8.34575	8.34483	8.37917	8.42182	8.43253	8.39589	9.16077	9.08095	9.00478	8.81927	8.95449	9.04805	7.70124	7.69261	7.49262	7.54319	7.6601	7.34886
Ppib	6.88213	6.76775	6.55272	6.64479	6.42416	6.63264	7.07006	7.21549	7.10321	7.152	7.10953	7.19652	6.39028	6.61249	5.89029	6.03067	6.20019	6.03665
Ppic	2.63178	2.56057	2.29624	2.44719	1.87919	2.61956	2.92965	3.22098	2.66757	3.15949	3.3751	3.22918	0.954494	1.55741	-0.152728	-0.927632	1.40335	1.1354
Ppid	6.21405	6.23197	6.15028	6.39348	6.17418	6.08952	6.64536	6.57338	6.59815	6.3085	6.45741	6.60209	5.87334	6.10044	5.69342	5.94146	6.04388	6.08371
Ppie	3.85101	3.77928	3.80942	3.94902	3.74602	3.8005	4.14138	4.13168	4.19574	3.96658	3.9511	4.15362	3.78731	3.8553	3.50216	3.38635	3.14986	3.03959
Ppif	4.57548	4.59764	4.59423	4.64692	4.33319	4.53172	4.84401	4.78886	4.76248	4.79214	4.79305	4.66597	4.02365	4.55557	4.02641	3.66465	4.51577	3.01073
Ppig	7.4015	7.30467	7.31102	7.38703	7.5679	7.27139	7.7169	7.74645	7.76702	7.56055	7.4795	7.5471	6.87862	7.16515	6.90471	6.89272	7.12356	6.94703
Ppih	5.11306	5.09129	5.01751	4.96431	4.91304	4.88234	5.36632	5.60572	5.48185	5.27572	5.25381	5.50142	4.67355	4.8089	4.12387	4.25082	4.32212	4.75693
Ppil1	5.33339	5.20506	5.48571	5.50637	5.53402	5.5402	5.62628	5.68369	5.84876	5.72928	5.67223	5.74963	5.03338	4.63429	4.894	4.49155	4.84499	4.85599
Ppil2	5.95811	5.88434	5.8832	5.81974	5.88381	5.90519	6.16611	6.11451	6.03249	6.11931	6.04017	6.13384	5.97858	5.979	5.74788	5.95889	5.85034	5.53561
Ppil3	3.26454	3.145	2.94322	3.56626	3.27458	3.27902	3.35983	3.22898	3.61843	3.41764	3.46506	3.48792	2.85179	3.23865	2.96777	3.00959	2.83116	2.70922
Ppil4	6.3066	6.27211	6.20958	6.21852	6.29819	6.18434	6.43026	6.3346	6.33131	6.20506	6.21126	6.33276	6.59978	6.6131	6.22832	6.58243	6.50129	6.22432
Ppil6	0.85224	0.811871	0.199988	0.67212	0.643026	0.785196	0.649062	-0.128449	0.133612	-0.818338	-0.262037	1.02648	2.0758	2.88545	2.09433	1.86722	2.91767	1.454
Ppip5k1	5.23029	5.22553	5.14712	5.44628	5.09474	5.37138	5.21906	5.19468	5.12817	5.2473	5.32082	5.15634	5.47256	5.96628	5.79243	5.59931	5.75976	5.41964
Ppip5k2	4.85115	5.07924	5.32278	5.08375	5.50236	5.09121	5.253	5.17307	5.18172	4.86434	5.12175	5.037	5.40844	5.16187	4.7104	5.20046	5.17566	5.14428
Ppl	0.614252	0.271458	0.400251	0.409801	0.141299	0.0813724	1.35338	0.603689	0.742923	0.86897	0.363421	0.42005	1.27349	-0.399993	0.389019	-0.927632	0.324745	-0.0767101
Ppm1a	5.36242	5.50212	5.39332	5.35585	5.3198	5.42913	5.2798	5.31342	5.33722	5.20169	5.24164	5.29638	7.81256	7.33402	8.39685	7.62142	8.17068	8.85531
Ppm1b	5.98516	6.06131	5.72261	5.55131	5.48723	5.89451	5.97167	6.04888	5.89718	6.00616	5.98986	5.93579	6.82418	6.77478	7.19374	6.86566	6.8793	7.26254
Ppm1d	5.55658	5.44393	5.39625	5.34783	5.48496	5.18902	5.74245	5.87777	5.76936	5.6844	5.51573	5.45538	4.9463	5.25164	5.73065	5.61252	5.53394	5.9982
Ppm1e	0.236079	0.396947	0.783834	0.803054	1.87226	0.491935	0.0842178	0.082444	1.02364	1.44362	0.734316	0.560024	0.483781	0.525922	1.39282	0.55939	0.324745	-0.683854
Ppm1f	4.79946	4.83176	4.76277	4.70271	4.68943	4.82653	4.72178	4.53996	4.58631	4.84998	4.55226	4.58844	4.99593	5.24878	5.16703	5.19388	4.85233	4.76386
Ppm1g	7.46119	7.37812	7.2251	7.12957	7.12325	7.14242	7.63629	7.81689	7.60745	7.55766	7.55174	7.70273	6.84772	6.96436	7.47426	7.48882	7.32212	7.46187
Ppm1h	1.41371	1.3492	1.21169	1.67205	0.965886	0.940358	0.423993	0.0223485	-0.00680129	0.438453	0.485029	0.858654	1.78094	1.35978	1.6677	1.1691	-0.435689	-2.90052
Ppm1j	3.01443	3.14649	2.81759	2.59005	2.435	2.87948	3.0245	3.22098	3.04487	3.00745	2.90866	3.12321	3.76839	4.00161	5.49161	5.69248	4.84499	5.8128
Ppm1k	1.5436	1.46678	1.54549	1.30974	1.44679	1.51513	0.698803	1.17983	0.890099	1.69055	1.1975	1.49391	1.61863	1.65212	-0.174813	0.152124	1.71173	2.32134
Ppm1l	2.91291	2.84992	2.99831	3.13485	3.45715	3.47454	2.95997	2.89767	3.4188	2.978	3.33253	3.12321	3.99139	3.97421	4.39458	3.25684	4.40032	4.27436
Ppm1m	3.45768	3.52047	3.18625	3.14723	3.36085	3.18902	3.33368	3.43586	3.06255	3.65897	3.43619	3.51199	2.09616	2.1293	1.76758	2.14696	2.31926	2.88914
Ppme1	5.95619	5.93774	5.81985	5.97935	5.91266	5.78511	6.1099	6.09148	6.0108	5.87919	5.88788	5.978	5.58781	6.00894	5.49744	5.81756	5.79237	5.90978
Ppnr	0.65075	1.03636	0.773044	0.76179	0.273519	0.189298	0.315634	0.489954	0.882157	0.526525	0.0843246	0.34263	1.40992	0.595928	1.42009	1.91066	2.64082	0.725906
Ppox	2.91966	2.94945	2.63995	2.86871	2.68502	3.08574	2.98318	3.07528	2.99051	2.80348	3.02619	3.3518	2.57535	3.80563	2.91733	3.10337	2.09009	2.64306
Ppp1ca	8.08845	7.88009	7.76362	7.56503	7.66435	7.75325	8.05882	8.3618	8.17435	8.09541	8.15294	8.17374	7.63991	7.86146	7.53788	7.42102	7.47616	7.40751
Ppp1cb	6.62775	6.70454	6.68571	6.71512	6.51502	6.76	6.97325	6.81677	6.82417	6.81111	6.92	6.96418	6.8984	6.96714	6.56171	7.18003	6.7661	6.97668
Ppp1cc	6.5804	6.59121	6.32019	6.48177	6.72067	6.47731	6.75558	6.89489	6.80902	6.30398	6.61058	6.63904	6.03717	5.78108	5.6822	5.75116	5.7407	5.74169
Ppp1r10	6.20188	6.0561	6.0477	6.0543	6.06641	6.07787	6.05211	6.07617	5.99248	6.03745	6.07626	6.00495	6.04348	6.26505	5.8843	5.92606	6.33074	6.10218
Ppp1r11	3.38317	3.1953	3.35251	3.01164	3.71147	3.03222	3.06968	3.33242	3.24907	3.29701	3.18479	3.16878	4.79876	5.23586	6.72399	6.19231	6.12945	7.04731
Ppp1r12a	7.24215	7.20027	7.30339	7.24132	7.44583	7.26934	7.44006	7.45266	7.44817	7.33584	7.27479	7.32533	7.17597	7.13878	6.71213	6.89299	7.0447	6.78219
Ppp1r12b	5.42698	5.50464	5.40283	5.46284	5.94755	5.64252	5.31857	5.33077	5.41852	5.54173	5.4067	5.20732	6.1569	5.92527	5.68604	6.25464	5.70668	6.04995
Ppp1r12c	5.84935	5.7977	5.65186	5.82409	5.80022	5.83542	5.62449	5.77749	5.66994	5.70702	5.59756	5.7337	5.52346	5.68788	5.15786	5.66245	5.41753	4.5364
Ppp1r13b	6.92997	6.93026	6.85808	6.92463	6.692	6.84526	6.79449	6.74511	6.61747	6.79252	6.74753	6.70621	7.03346	7.26324	6.64345	7.15868	6.63732	6.75345
Ppp1r13l	3.35524	3.42956	3.6066	3.69873	3.81997	3.3021	3.45741	3.60589	3.17571	3.66822	3.41186	3.15752	2.76412	2.7865	1.861	2.62235	2.91767	0.151958
Ppp1r14a	0.329097	0.653213	0.874114	0.67212	2.35766	1.08044	0.0709459	0.830896	0.30181	1.93237	1.78079	1.25495	-0.219423	0.973496	0.620357	-0.52907	-0.944972	1.59029
Ppp1r14b	5.46859	5.34358	5.03153	5.33841	5.3316	4.86772	5.3047	5.6427	5.42445	5.25484	5.27279	5.07938	4.44091	4.46544	4.51155	4.01245	4.4103	4.7782
Ppp1r14c	-0.762454	0.307425	-0.0326237	-0.132555	-0.279025	-0.0883197	-0.279472	-0.487581	0.0883091	-0.625183	-0.472391	-0.0687221	0.544335	-1.0171	0.856435	-0.126513	-0.944972	-3.65041
Ppp1r14d	-1.34595	-0.537346	-0.862444	0.139386	-1.77919	-1.21138	-0.594883	-0.741727	-0.765285	-0.71853	-0.549926	0.302304	0.544335	0.444378	-1.03035	-3.65041	-0.29931	-3.65041
Ppp1r15a	6.40121	6.26424	6.00597	6.2026	5.6663	6.01988	6.20731	6.26034	6.06369	6.19133	5.93666	6.06267	6.6045	6.6352	6.38969	6.5457	6.15935	6.01283
Ppp1r15b	6.63072	6.53676	6.76056	6.75883	6.67362	6.57937	6.91854	6.8329	6.9895	6.84684	6.90514	6.79149	6.81913	6.65955	6.69536	6.65726	6.54623	6.54699
Ppp1r16a	4.90898	4.90387	4.85477	4.79803	4.85864	4.68203	4.56119	4.77648	4.66556	4.65697	4.69332	4.61132	5.48709	5.49513	5.64526	5.22883	5.42985	5.31728
Ppp1r16b	2.66784	3.11386	3.15612	3.23103	3.80147	3.51758	2.95756	2.50982	2.79147	3.06601	2.84117	2.70832	3.46276	3.31929	3.67417	3.41454	3.64432	3.47809
Ppp1r18	5.99308	5.80172	5.72658	5.9558	5.22267	5.46549	5.75634	5.96742	5.85385	5.84391	5.72667	5.85096	4.86406	4.89217	4.4407	3.97712	4.48776	3.91757
Ppp1r1b	1.28263	1.61621	2.33343	2.17352	3.40525	1.49524	1.01519	1.08508	1.08027	1.60644	1.33972	1.45213	1.87824	1.13071	1.02737	-1.2716	0.695054	2.31191
Ppp1r2	5.39372	5.26276	5.29963	5.25465	5.64337	5.34801	5.60457	5.6005	5.51112	5.49974	5.2531	5.40272	4.71035	4.88612	4.63703	5.07003	5.46786	5.19861
Ppp1r21	4.25855	3.98205	3.96763	3.92765	4.15607	3.97938	4.07672	3.96103	3.94882	3.87807	4.06276	3.98585	4.20761	4.02851	3.56458	3.48233	3.43929	4.48136
Ppp1r26	4.10162	4.14397	4.11768	4.20697	4.58979	4.20247	4.07534	3.8645	3.60362	4.17397	4.37376	3.89284	4.06299	4.30282	4.28794	3.43402	4.35298	4.73357
Ppp1r27	-1.85864	-1.92984	-1.99605	-1.53722	-1.96544	-3.07372	-2.50051	-2.35968	-1.14342	-2.63594	-1.39083	-2.18802	-2.84082	-2.11808	0.23002	-0.417421	-3.65041	-3.65041
Ppp1r2-ps2	-2.55773	-3.65041	-3.65041	-3.65041	-3.65041	-1.34842	-3.65041	-3.65041	-3.65041	-3.65041	-3.65041	-3.65041	-0.719889	-1.40621	0.830802	3.3576	1.55501	-3.65041
Ppp1r2-ps3	-3.65041	-3.65041	-2.45588	-1.7595	-3.65041	-3.65041	-3.65041	-3.65041	-3.13859	-3.65041	-3.65041	-3.65041	1.62425	1.31678	2.05376	2.32929	3.29159	3.05286
Ppp1r2-ps4	-0.0616652	-3.65041	-2.12466	-3.65041	-3.65041	-0.59345	-0.492816	-1.00803	0.375318	-0.0390301	1.29163	-3.65041	1.30183	0.686532	3.12819	2.37653	1.85015	2.84186
Ppp1r2-ps6	-1.75952	-2.40103	-3.65041	-1.61871	-3.65041	-1.43737	-2.76032	-3.65041	-2.93779	-3.65041	-3.65041	-3.65041	0.18985	2.62582	4.51874	3.71207	4.90481	3.92326
Ppp1r2-ps7	-3.65041	-3.65041	-3.65041	-3.65041	-3.65041	-3.65041	-3.65041	-3.65041	-3.65041	-3.65041	-3.65041	-3.65041	-0.219423	1.9154	3.57565	3.63905	3.53453	4.34927
Ppp1r2-ps9	-3.65041	-3.65041	-3.65041	-3.65041	-3.65041	-3.65041	-3.65041	-3.65041	-3.65041	-3.65041	-3.65041	-3.65041	1.34332	0.27502	3.43082	3.02943	3.11366	3.91809
Ppp1r32	2.04239	1.88969	1.5156	2.52514	1.67116	1.51513	1.62715	1.4636	1.6313	1.83717	1.31806	1.55868	3.11297	2.40036	4.19017	3.73279	3.64855	3.50041
Ppp1r35	2.66784	2.87411	2.67031	2.6865	2.435	2.68248	2.65364	3.02563	2.84147	2.72676	3.0195	2.73356	2.13606	1.59388	3.05733	1.79951	1.87631	1.27139
Ppp1r36	-0.348149	-0.537346	0.25272	0.28092	0.706792	-0.0295098	-0.594883	-0.375537	-0.276257	-1.62876	-0.71874	-1.1074	6.8971	6.19481	7.26717	6.4245	6.86213	7.54931
Ppp1r37	5.64505	5.60343	5.42382	5.53149	5.56564	5.52801	5.33393	5.66498	5.57471	5.46301	5.60898	5.58195	5.02544	5.2199	4.83995	5.28128	4.78104	5.12196
Ppp1r3b	-1.64893	-0.622762	-1.57257	-0.905709	-1.77919	-2.66284	0.0440301	-0.0970024	0.473726	-0.218315	-0.457372	0.235343	0.0211426	-2.58814	-2.20897	-0.385545	-3.65041	-3.65041
Ppp1r3c	1.45557	1.492	1.57685	1.94871	1.74591	1.65974	0.984849	1.04739	1.19156	0.925603	0.320495	1.11761	1.92454	1.44211	1.34447	0.767455	0.935193	0.772498
Ppp1r3d	1.41583	1.06396	1.53701	1.92158	1.65509	1.83297	1.75713	1.21784	1.89078	1.30819	2.02761	1.55868	1.7034	1.38081	1.84279	-0.650089	0.820114	0.522853
Ppp1r3e	1.59695	1.75292	2.00495	2.29975	1.99865	1.86432	1.96273	2.20198	1.82326	2.24826	2.17946	1.76564	1.62145	1.38081	0.819675	1.17267	-0.29931	2.3276
Ppp1r3f	1.55328	0.892226	1.21966	-0.132555	1.13767	0.895536	0.872045	1.27733	1.36494	0.344653	0.0479456	1.18126	1.91081	0.256938	1.55368	1.51143	1.56219	-3.65041
Ppp1r3fos	-2.07999	-2.83056	-0.559991	-2.37205	-0.634431	-1.86085	-1.86885	-1.83017	-1.3776	-2.31113	-1.01599	-1.97479	-0.558353	-2.6897	-0.675202	0.898378	-0.586318	-3.65041
Ppp1r42	-2.6613	-3.65041	-3.03033	-2.11394	-2.73497	-3.07372	-3.65041	-3.65041	-3.65041	-3.65041	-3.65041	-3.65041	-0.436313	-0.329992	1.96565	2.07242	1.55501	2.5972
Ppp1r7	5.39506	5.54992	5.63829	5.54547	5.6871	5.58664	5.67844	5.72865	5.7969	5.76733	5.70169	5.90009	5.5163	5.49537	5.52739	5.26673	5.48283	5.38744
Ppp1r8	6.61666	6.50202	6.46221	6.55531	6.3982	6.43022	6.71589	6.80983	6.85615	6.68271	6.66312	6.68431	5.6784	6.2039	5.3761	5.55892	6.01474	5.37126
Ppp1r9a	5.74792	5.80621	5.49203	5.65062	5.57826	5.78224	4.99423	4.88662	4.93953	5.13504	4.9867	4.99081	5.20591	5.39431	5.07898	5.28665	4.97509	5.18554
Ppp1r9b	6.44213	6.36052	6.22805	6.03537	6.23943	6.20415	6.39264	6.53889	6.46137	6.7425	6.46845	6.47299	4.76735	5.48315	4.70285	4.6409	4.94107	5.06695
Ppp2ca	6.83523	6.88352	6.83335	6.87018	6.90199	6.73143	7.01712	7.11332	7.09218	6.9241	6.949	7.04968	6.44976	6.64653	6.21758	5.86885	6.30956	6.32954
Ppp2cb	5.6897	5.59799	5.60078	5.54079	5.48041	5.43319	5.8394	6.00679	5.93125	5.78879	5.74098	5.86401	5.48921	5.53448	5.49307	5.51386	5.8393	5.95467
Ppp2r1a	6.32978	6.32356	6.31818	6.23565	6.13755	6.31127	6.43593	6.49447	6.45408	6.56268	6.47764	6.49876	5.84413	6.07896	6.02617	5.93529	6.00983	5.57064
Ppp2r1b	5.63609	5.64434	5.79994	5.94076	5.92108	5.70728	5.92326	5.85211	5.95108	5.7588	5.81823	5.9117	5.70185	5.49886	5.45298	5.54503	5.80944	5.61925
Ppp2r2a	6.82753	6.84297	6.90465	6.90563	6.85619	6.82657	7.14757	7.0519	7.08708	6.90467	6.8915	6.98268	6.68906	6.69676	6.54836	6.81297	6.68281	6.8671
Ppp2r2b	-2.6613	-2.10788	-2.59805	-3.65041	-2.73497	-3.07372	-2.7923	-1.98603	-3.65041	-3.05578	-3.65041	-2.74135	5.03338	4.70686	6.37781	5.93398	5.62675	6.39615
Ppp2r2c	5.08932	4.94598	4.89927	4.77029	4.66154	4.88502	5.38733	5.63436	5.33516	5.43768	5.48568	5.61926	3.84261	3.78606	3.90883	4.17269	4.39531	3.06789
Ppp2r2cos	-3.65041	-3.65041	-3.03033	-3.65041	-3.12127	-3.65041	-3.15847	-2.35968	-3.65041	-3.05578	-3.65041	-2.43832	-1.6465	0.362183	-0.573907	-0.417421	1.55501	0.576358
Ppp2r2d	5.24648	5.29614	5.18712	5.25523	5.49391	5.2269	5.54572	5.54552	5.5675	5.26996	5.39692	5.36882	5.03865	5.43257	5.6687	5.82765	5.37739	5.26529
Ppp2r3a	4.81843	5.02479	5.18983	4.99322	5.47607	5.30281	5.04291	4.84574	4.94096	4.87716	4.92463	4.80865	5.47509	4.9443	5.04892	5.64391	5.48402	5.74066
Ppp2r3c	4.30937	4.0505	4.14792	4.11953	4.57042	4.25664	4.32518	4.39168	4.25126	4.16844	4.27661	4.0964	4.48096	4.37061	4.34919	4.32052	4.57287	4.50156
Ppp2r3d	3.08281	2.87949	2.82458	2.93518	3.23512	3.19889	3.40063	3.25663	3.23407	3.21797	3.40674	3.47574	2.29605	2.51986	1.78676	2.73538	3.08902	3.16713
Ppp2r4	6.11573	6.19086	6.16746	6.18619	6.23667	6.132	6.2411	6.46086	6.43045	6.37412	6.35079	6.38998	5.71854	5.80617	5.32456	5.3775	5.34939	5.33699
Ppp2r5a	6.32429	6.3769	6.29848	6.13576	6.00662	6.3295	6.40067	6.35784	6.31708	6.23517	6.3593	6.31855	6.48523	6.61238	6.63044	6.75635	6.71195	6.64094
Ppp2r5b	3.6898	3.50507	3.34646	3.60312	3.43849	3.48467	3.16124	3.28205	3.31938	3.40053	3.09212	3.11741	3.30895	3.58784	2.65994	3.88212	2.75488	3.11384
Ppp2r5c	5.88243	5.87396	5.7652	5.80576	6.0326	5.86565	5.69737	5.5798	5.40726	5.50504	5.49307	5.59129	6.00763	6.36268	6.46972	6.58729	6.13999	6.93716
Ppp2r5d	6.52864	6.50879	6.37049	6.53838	6.47569	6.32957	6.59549	6.69826	6.59188	6.54452	6.48562	6.588	5.89298	6.18288	5.59176	5.7989	5.5899	5.37881
Ppp2r5e	5.55537	5.54531	5.64213	5.7173	5.69999	5.60786	5.54662	5.66006	5.64777	5.45915	5.62571	5.70586	5.32633	5.2799	5.4441	5.43218	5.48543	5.61286
Ppp3ca	4.73293	4.82402	4.78756	4.91846	4.55534	5.01293	4.97135	4.92898	4.91444	4.85465	4.92445	4.97406	5.03338	4.86071	4.37254	4.68222	5.14849	4.24161
Ppp3cb	5.06586	5.08106	5.24472	5.33557	5.33589	5.28496	5.3337	5.22931	5.21253	5.22851	5.23125	5.29881	5.60745	5.27541	5.62968	5.96109	5.66894	5.80707
Ppp3cc	2.83971	3.11284	3.16026	3.34502	3.90467	3.25201	2.81027	2.94754	2.99358	2.96605	2.9238	3.10163	3.11497	3.39358	3.92233	3.42206	3.53271	3.57459
Ppp3r1	6.49491	6.58737	6.52062	6.61268	6.10752	6.36541	6.64885	6.57873	6.54962	6.42255	6.50647	6.63321	6.17808	6.07832	5.76369	6.16398	6.06789	6.22411
Ppp3r2	-0.348149	-1.26949	-0.164696	-0.0739116	-0.224479	-0.280665	-1.09559	-2.16079	-0.108627	-0.53751	-1.54106	-1.22036	2.81417	2.40036	4.87172	4.86998	4.54324	4.24574
Ppp4c	6.3264	6.17086	5.94829	6.02953	5.94193	5.96752	6.36413	6.47536	6.23314	6.37681	6.11837	6.23659	5.78278	5.70048	5.89317	5.79731	5.83653	6.14918
Ppp4r1	6.54636	6.50061	6.42248	6.48757	6.41315	6.49206	6.30567	6.4232	6.19705	6.20498	6.23066	6.2505	6.59817	6.77573	7.21057	7.1743	7.18568	7.22167
Ppp4r1l-ps	3.62798	3.98483	3.94778	4.06773	4.22302	4.1611	3.50342	3.13845	3.51609	3.45445	3.65973	3.35279	5.24657	4.62969	5.19762	4.72239	5.07917	5.35394
Ppp4r2	7.57096	7.53827	7.48175	7.61621	7.44632	7.42138	7.74328	7.71553	7.70233	7.66585	7.5438	7.4845	7.5599	7.61057	7.33255	7.52452	7.56936	7.20616
Ppp4r3b	5.25406	5.24617	5.37113	5.53256	5.86017	5.51819	5.5704	5.46597	5.61829	5.39235	5.35884	5.3457	5.48729	5.48084	5.37769	5.48181	5.77722	5.16189
Ppp4r4	0.972458	0.734722	1.57892	0.951597	2.82809	1.61067	0.89482	0.830896	0.908461	1.39988	0.701234	0.385724	2.13606	2.30458	2.95934	2.73538	3.59704	4.10264
Ppp5c	5.1935	5.04503	5.04093	4.92746	5.27211	5.00416	5.09137	5.22521	5.00102	5.24421	5.01944	5.23222	4.78596	5.27007	5.10537	5.09872	4.70605	4.65927
Ppp6c	4.48262	4.59946	4.83804	4.90212	5.03838	4.72109	5.03396	4.82727	5.03738	4.88986	4.82392	4.79146	4.77369	4.33361	4.38202	4.8506	4.63547	4.19533
Ppp6r1	7.71505	7.62854	7.60497	7.63397	7.59937	7.48409	7.71785	7.80077	7.74337	7.77578	7.71904	7.72581	7.38132	7.41448	7.06376	7.40164	7.44251	7.24147
Ppp6r2	4.97703	5.0168	4.93601	4.87633	4.81951	4.78597	4.93213	4.85338	4.77308	4.97431	4.93943	5.02001	4.74817	4.69641	4.60119	4.93717	4.54324	4.52284
Ppp6r3	6.3028	6.29362	6.42822	6.28969	6.71544	6.43839	6.42663	6.53357	6.49328	6.40758	6.43495	6.51368	6.69408	6.38242	6.43513	6.36816	6.35161	6.63165
Pprc1	8.29709	8.3646	8.34136	8.34688	8.1383	8.20916	8.50299	8.53093	8.55536	8.47343	8.47566	8.50693	7.93772	8.20397	7.71999	7.85502	7.87467	7.65338
Ppt1	2.84129	2.59735	3.10756	2.35415	4.19744	4.02795	2.28355	2.1654	2.14422	3.33816	3.01345	3.09928	3.79356	4.18314	5.02288	4.78208	4.47355	5.48405
Ppt2	2.82382	2.96135	2.66934	2.76088	3.20175	2.67277	2.52896	2.96307	2.44306	2.55691	2.86452	2.77098	2.79934	3.01886	2.51801	2.30182	2.06504	1.61607
Pptc7	4.30766	4.27395	4.44134	4.37163	4.66796	4.33818	4.40689	4.44702	4.652	4.28816	4.32546	4.18223	4.36949	3.55584	4.25734	3.20632	4.63164	3.42949
Ppwd1	5.0002	5.03045	4.92184	4.97337	5.15855	5.00046	5.30234	5.29555	5.2124	5.11133	5.08807	5.07774	5.36881	4.94236	4.43159	5.40206	4.96497	5.7603
Pqbp1	5.23345	5.1336	4.89927	5.09033	4.92482	4.87081	5.48968	5.51323	5.36396	5.47016	5.28135	5.3015	4.69073	4.87022	4.50925	4.22696	4.58349	4.0516
Pqlc1	4.06524	4.16226	3.98293	3.6737	3.21003	3.9541	3.62153	3.75797	3.50751	3.85031	3.81855	3.97915	4.28994	4.72957	4.71015	4.68878	4.06908	4.52997
Pqlc2	2.97108	3.08565	3.0881	2.70336	2.75456	2.80064	3.09722	2.88648	3.09727	2.54691	3.03352	3.23936	2.11625	2.79358	3.0652	2.30182	2.7071	2.50363
Pqlc3	-0.348149	-0.650095	0.0291387	-0.394341	-0.110178	-0.584956	-0.202248	0.195609	0.50164	-0.625183	-0.398812	0.385724	-0.323796	-0.496389	-0.47926	-0.782197	-2.70898	-3.65041
Pradc1	2.3855	2.54559	2.30874	2.5718	2.66108	2.30344	2.43799	2.62138	2.85506	2.6448	2.63064	2.3343	2.21455	1.98571	1.37012	-0.126513	1.48117	0.576358
Praf2	1.95461	1.61478	2.1187	1.70424	1.65185	1.60139	2.30071	2.51927	2.30434	2.38917	1.93531	1.94791	1.11482	1.79525	2.32167	2.74741	2.38147	1.8513
Prag1	-0.762454	-0.00906394	-0.754426	-0.905709	-0.414942	-0.97107	-0.460338	-1.05042	-1.14342	-1.45804	-1.01599	-0.904989	-3.65041	-1.13154	0.0513017	1.13654	-3.65041	2.3276
Pram1	-1.96507	-2.99605	-1.90082	-0.521802	-2.63673	-2.66284	-2.50051	-3.65041	-3.65041	-2.63594	-1.91902	-2.30775	-3.65041	-3.65041	-3.65041	0.581062	-3.65041	-0.960363
Prame	-0.422034	0.11789	-0.164696	-0.193685	-0.414942	-0.765134	-0.223893	-1.05042	-0.535171	-0.71853	-0.137113	-1.1074	1.04109	0.31926	2.45947	1.43316	2.13893	1.80722
Pramef12	6.29064	6.24871	6.26775	6.49182	6.09722	6.28392	6.34232	6.24069	6.42539	6.26938	6.22041	6.25783	6.16777	6.36538	5.8843	5.78292	5.70181	5.43963
Pramef8	4.44648	4.50562	4.58655	4.57521	4.26466	4.56287	4.39983	4.43631	4.33316	4.31755	4.41872	4.34691	4.68872	4.81277	4.61574	4.54042	4.71775	4.64243
Pramel1	5.6831	5.6303	5.77763	5.52427	5.90163	5.89356	5.99316	5.79264	5.92885	5.86417	5.72872	5.85445	5.84263	5.77484	5.5972	6.12359	5.59648	5.50834
Pramel3	3.41375	3.5698	3.87648	4.12549	3.81021	3.92243	4.13926	4.04599	4.62866	3.91195	3.94476	4.35013	3.68074	3.51932	3.72575	3.39555	4.23439	0.813182
Pramel6	-3.65041	-3.65041	-3.65041	-3.65041	-3.65041	-3.65041	-3.65041	-2.59044	-3.65041	-3.65041	-3.65041	-3.65041	-3.65041	-3.65041	-3.65041	-3.65041	0.237739	0.817632
Prc1	5.80622	5.59409	5.90735	5.48532	6.49258	5.92995	6.49907	6.52493	6.58262	6.35764	6.22383	6.45792	5.36671	4.59006	4.8372	4.32815	5.21035	5.06203
Prcc	5.08099	4.95734	4.9991	5.07891	5.11662	5.03376	5.12774	5.16035	5.29336	5.08395	5.0462	4.94013	4.47242	4.29813	3.8734	4.02732	4.42515	3.54805
Prcp	1.39447	0.593287	1.83033	1.61793	1.73372	1.81543	1.06066	1.5081	1.29488	1.23538	1.55869	1.39767	1.56118	0.403866	1.31836	0.322626	0.878801	-2.04397
Prdm1	0.75501	0.307425	0.400251	0.489739	0.47007	0.718137	0.735717	0.460062	0.742923	0.506038	0.230611	0.381859	0.658313	-1.13154	-0.0135543	0.940903	0.145146	2.76789
Prdm10	4.66897	4.68277	4.46052	4.44791	4.66375	4.61771	4.79205	4.63817	4.55959	4.46043	4.42456	4.80541	4.88441	4.83808	4.71491	4.50897	4.36483	4.48591
Prdm11	3.91355	3.91282	3.94297	3.87987	4.26731	4.02171	3.64896	3.55836	3.51951	3.55611	4.04375	3.70144	4.00815	3.70626	3.07225	3.35917	3.42163	3.81725
Prdm12	-3.65041	-2.54753	-3.03033	-1.53722	-1.61426	-1.48399	-0.908707	-1.83017	-2.46293	-3.05578	-2.0938	-1.97479	-3.65041	-3.09152	1.28369	-1.2716	-3.65041	-0.348576
Prdm15	5.19859	5.24455	5.11169	5.14165	5.10897	5.16467	5.32743	5.25413	5.2778	5.38157	5.2253	5.13798	4.81759	5.27794	5.05704	5.07314	4.90799	4.62158
Prdm16	5.99308	6.13697	5.96804	5.67828	5.54048	5.75511	5.985	6.17321	5.93694	6.05959	5.77616	6.04292	6.11147	6.2139	5.74163	5.96895	5.8935	5.65233
Prdm2	7.00594	7.02268	7.10243	7.15692	7.07041	7.08394	7.17842	7.09633	7.30907	7.08154	7.2019	7.1594	7.13877	7.29785	7.06455	6.88661	6.906	7.08252
Prdm4	6.0698	6.09919	6.09711	6.12985	6.19912	6.02422	6.0903	6.14372	6.20946	6.10627	5.98917	6.13549	5.84398	5.72638	5.83334	6.18779	5.85784	5.5524
Prdm5	1.45763	1.90151	1.71856	1.98778	2.13238	1.63086	0.114719	1.21784	0.683235	1.35705	1.13198	1.23366	2.484	1.71473	3.00917	2.64824	2.31926	2.0535
Prdm9	1.73933	1.75552	2.41204	1.77135	4.14834	2.61312	0.919712	0.925807	0.858067	1.58902	1.23266	1.25706	2.85179	1.78267	2.67236	1.80412	3.23544	2.85815
Prdx1	8.26088	8.45709	8.18874	8.25438	7.8321	8.06704	8.78082	8.94638	8.99662	8.77738	8.92269	9.18604	7.87504	7.79031	7.99993	7.82723	7.8802	7.74501
Prdx2	4.01782	4.02589	4.54593	4.45515	4.1469	4.38973	4.5608	4.87831	5.01182	4.67062	4.81641	4.92011	4.03899	3.63191	3.8617	3.62543	3.95165	4.26216
Prdx3	2.33929	1.91323	2.09434	2.51562	1.99865	2.03935	2.07778	2.02953	2.49606	2.37794	2.14297	2.13059	2.35471	1.40153	1.12099	1.37231	1.69223	2.54448
Prdx4	4.80756	4.57569	4.67373	4.67946	5.11221	4.85021	5.17244	5.24057	5.14376	5.00036	5.05768	5.11183	5.04128	4.51335	5.43045	5.24971	5.2639	5.00244
Prdx5	4.88237	4.70772	4.98748	5.00432	5.08547	4.82454	4.93823	5.0047	4.92752	5.22851	4.82603	4.84683	4.76449	4.75798	4.57359	3.53879	4.59666	3.79372
Prdx6	4.04892	3.82031	4.23666	4.42369	4.31796	4.09292	4.15218	4.24579	4.35029	4.09593	4.11393	4.26561	3.1908	2.88545	3.51371	3.26524	3.49662	2.17986
Prdx6b	-2.34156	-3.65041	-1.76882	-1.25072	-2.43057	-3.07372	-3.15847	-3.20507	-3.65041	-3.05578	-1.89859	-2.74135	1.2001	1.81083	3.56458	3.78625	3.32891	3.33175
Preb	5.61881	5.52912	5.49395	5.55142	5.55485	5.49233	5.8139	5.83772	5.85807	5.79398	5.88521	5.76548	4.83224	5.07745	4.58458	4.11768	5.20204	4.44946
Prelid1	6.2071	6.23827	6.26278	6.20059	6.1439	6.21628	6.46946	6.528	6.52173	6.44243	6.60891	6.57352	6.01018	5.83797	5.57228	6.15554	6.05188	4.85002
Prelid3a	2.86789	3.01509	2.72172	3.0378	2.71634	2.51874	3.02105	2.79784	2.92888	3.02123	2.69759	2.98418	2.49017	2.97667	1.24262	1.87602	2.86494	0.945136
Prelid3b	4.8116	4.80842	4.6977	4.64932	4.87781	4.93016	5.07456	5.2667	5.16682	5.12651	5.14484	5.03685	4.3632	4.2389	4.4132	4.32092	4.72576	3.74841
Prelp	-0.499908	-0.897846	0.840056	-1.70508	0.186732	0.998033	-3.15847	-2.16079	-3.65041	-0.232015	-1.89859	-1.34292	-1.39837	-3.65041	0.172872	-0.650089	0.145146	-1.51017
Prep	6.92811	6.87328	6.87919	6.99352	6.98908	6.76187	7.00866	6.91792	6.9093	6.89702	6.86234	6.89557	6.29954	6.32181	5.71822	6.00947	6.27993	5.88083
Prepl	4.58754	4.78628	4.75822	4.73792	4.78115	4.73409	4.69499	4.2953	4.27622	4.32664	4.60015	4.44301	4.73524	4.65602	4.26727	5.12178	4.86327	4.97033
Prex1	7.2062	7.22991	7.00987	7.22609	6.66567	7.00196	6.87783	6.93944	6.79934	6.87222	6.92323	6.79285	6.83558	7.10443	6.60886	6.63509	6.61484	6.25254
Prex2	-0.422034	-0.474919	0.477608	0.493622	-0.642355	-0.350935	-0.128949	0.109654	-1.05945	-1.09049	0.104708	-0.254746	1.00707	-1.32225	2.40468	-1.14168	-1.73919	-3.65041
Prickle1	5.40458	5.13423	5.13347	4.73587	4.65953	5.25541	5.07054	5.16499	4.90483	5.12483	5.0263	5.17181	5.29803	5.31309	5.31469	5.29774	4.92375	4.94258
Prickle2	1.61369	1.85366	2.09434	1.65134	1.83707	2.35843	1.76951	2.41951	2.40661	2.46543	1.97322	2.05978	1.34332	-0.812318	1.29176	0.55939	2.25425	0.349292
Prickle3	-0.0266615	0.521605	0.490838	1.11175	0.991715	0.573873	-0.0160696	-0.088142	0.0974841	0.510159	0.276253	0.493526	-0.545674	0.0308525	-3.65041	0.664635	-1.42338	-2.45181
Prickle4	-2.6613	-1.49872	-0.673481	-0.156697	0.0409621	-0.70868	-0.823623	-2.35968	-3.13859	-2.63594	-1.01599	-0.117124	-1.39837	-0.841243	0.23002	-0.650089	-3.65041	-3.65041
Prim1	4.48236	4.572	4.5155	4.35572	4.92867	4.67718	5.26591	5.42507	5.35383	5.2363	5.31441	5.43034	3.27362	2.54709	3.36856	3.15215	4.08225	3.42949
Prim2	5.78092	5.87965	5.85438	5.72527	6.02839	5.86817	5.9889	6.14254	5.91918	6.05897	5.99277	6.07334	5.90904	5.95476	5.54354	5.81913	5.82706	6.13732
Primpol	3.25864	3.16082	2.95122	3.14106	3.40477	3.38009	3.33784	3.61609	3.31003	3.33758	3.28308	3.28146	3.50374	3.32038	3.26982	3.36932	3.12583	3.65761
Prkaa1	2.71169	2.84381	3.02128	3.10343	3.11921	2.84846	3.27171	3.43586	3.38173	3.21102	3.32712	3.28198	3.0307	2.75464	3.55343	3.3623	3.58828	3.25998
Prkaa2	0.686347	1.26024	1.03329	1.00698	1.2468	1.61067	1.26872	1.04739	0.771865	0.991931	1.05551	0.950236	0.420574	0.133529	1.91427	1.13654	1.09224	2.14487
Prkab1	4.11278	3.97675	3.91544	3.86533	3.55091	3.90971	4.20629	4.26126	3.8807	3.97069	3.88303	4.05725	4.01244	3.42023	3.66125	4.05178	3.62302	3.11384
Prkab2	4.54938	4.48457	4.43508	4.75601	4.67356	4.48987	4.35309	4.25887	4.42485	4.17592	4.23445	4.34963	5.42826	5.03331	5.06864	4.89993	5.30434	5.37693
Prkaca	5.27467	5.06894	5.04093	5.2876	5.5407	5.2745	5.37275	5.5876	5.41416	5.41725	5.37466	5.42049	4.16052	4.36297	4.40081	3.61299	4.01189	2.70922
Prkacb	4.74774	4.83037	4.86771	4.65344	5.34293	4.78822	4.46491	4.7007	4.66575	4.77276	4.64846	4.54999	4.8234	4.20128	4.84659	4.23339	4.45438	4.92722
Prkag1	4.2615	4.39944	4.31003	4.40578	4.30256	4.39912	4.1603	4.32255	4.55126	4.37827	4.59791	4.55021	4.04477	4.46248	3.78987	4.08059	4.14337	4.76098
Prkag2	5.02752	5.11849	5.22142	5.32021	5.593	5.03514	5.02352	4.82757	4.86644	4.76589	4.78872	4.72418	5.54899	5.54803	5.83794	5.51333	5.9495	5.65373
Prkag3	-0.633971	0.0726272	-0.840183	-0.529663	-1.71094	-0.124792	-0.409847	-0.628203	-0.282195	-1.01749	-1.55698	-0.822413	0.696169	-0.900893	1.17729	0.915538	-0.684874	1.72195
Prkar1a	7.78793	7.78423	7.65211	7.63515	7.42675	7.5891	7.89667	8.07643	8.0007	8.02221	8.00848	8.06931	7.15482	7.41208	6.75175	7.11408	7.30617	7.49781
Prkar1b	1.43688	1.1849	1.53701	0.705985	1.40895	1.48116	1.10474	0.734303	0.416223	1.23289	0.737583	0.754898	2.05513	2.36914	2.57426	2.75934	1.14101	0.772498
Prkar2a	4.0917	4.19142	3.66126	3.38999	3.21552	3.9468	3.76854	4.01343	3.64644	4.06124	4.09144	4.12211	5.86446	6.37393	7.57357	7.87753	7.34305	7.96367
Prkar2b	5.82261	5.73553	5.6751	5.83666	5.75758	5.633	5.76495	5.73218	5.52563	5.62258	5.50258	5.54883	5.42423	5.7418	5.00867	5.06283	5.35689	4.26624
Prkca	2.85934	2.82532	2.62102	2.79275	2.59521	2.75118	2.89869	2.63549	2.77154	2.5579	2.8495	2.6233	2.45275	2.63722	2.2681	2.03168	2.09009	2.5972
Prkcb	1.99207	2.30083	2.02933	1.88214	2.08517	2.58139	2.87978	3.03022	3.11545	2.71966	2.60046	3.1855	1.96054	0.77178	1.72846	-1.00625	2.28495	1.66875
Prkcd	4.69389	4.62213	4.52061	4.63356	4.85248	4.62642	4.83226	4.96254	4.68433	4.76179	4.66786	4.62548	5.9374	5.97814	6.75833	6.43197	6.48993	6.44191
Prkcdbp	0.0298542	0.157842	0.695167	-0.132555	0.854869	0.647807	-0.460338	0.00174721	-1.51069	0.83652	0.734316	0.662343	1.4421	1.10567	0.856435	-3.65041	-3.65041	1.17062
Prkce	0.390815	0.920371	0.139667	0.0366755	0.829312	1.19585	-0.180922	-0.364797	-0.661035	0.00835234	1.03972	0.34263	0.625055	0.990012	-2.30312	1.26928	-3.65041	-1.30274
Prkcg	0.0243013	0.548905	-0.991422	-0.0175587	0.363316	-1.12264	-0.774881	-0.762722	-0.542278	-1.12842	-1.09515	-1.20866	-1.46844	0.374815	-0.220022	-0.517508	-2.2916	-3.65041
Prkch	4.71149	4.68055	4.40336	4.22197	3.65197	4.10248	4.72708	4.80366	4.76788	4.57304	4.66164	4.6857	3.60031	4.7479	4.4647	4.71628	4.05706	4.38345
Prkci	6.11434	6.12826	6.07596	6.081	6.33793	6.13289	6.29512	6.36244	6.36726	6.18603	6.11861	6.09157	5.51308	5.87364	5.52196	5.74697	5.56555	5.70282
Prkcq	3.34358	3.40819	3.48954	3.25009	2.75456	3.26675	3.22354	3.05443	3.11658	2.99648	3.02419	2.99624	5.58817	5.42031	6.40598	6.38798	6.37001	6.97997
Prkcsh	6.43953	6.30933	6.18631	6.18469	6.25478	6.16377	6.30029	6.52863	6.49219	6.49021	6.36874	6.38335	5.25339	5.84366	5.40431	5.15602	5.58968	5.4751
Prkcz	4.98241	4.91148	4.85732	5.10135	4.26598	4.79046	4.60578	4.62678	4.39725	4.64508	4.5684	4.47941	4.93221	5.18267	4.70083	4.91601	4.44664	3.83217
Prkd1	3.79545	3.75344	3.80942	3.4959	3.66406	3.70848	3.48269	3.40481	3.22311	3.55311	3.42661	3.47574	4.02896	3.79392	3.6716	3.7568	3.40075	2.81317
Prkd2	3.78317	3.78631	3.53815	3.07715	3.1625	3.30153	2.9229	3.21204	2.96817	3.223	3.0094	3.28664	3.20962	3.94979	3.59209	4.14112	3.55267	3.73023
Prkd3	6.32252	6.43374	6.48821	6.3407	6.74203	6.42373	6.38685	6.40988	6.61602	6.24463	6.30376	6.34341	6.17593	6.50276	6.32501	6.40707	6.59069	6.532
Prkdc	7.09385	7.22493	7.17672	7.43044	7.31575	7.15831	7.06239	6.72404	6.7516	6.62034	6.67537	6.82349	8.10853	8.09031	7.9213	8.19443	8.01831	8.0759
Prkg1	0.416479	0.931938	1.14909	0.834012	0.273519	1.25382	-0.594883	0.158865	-0.607872	0.624811	1.1566	-0.569496	-0.436313	0.444378	-3.65041	1.06144	0.324745	0.349292
Prkg2	1.53777	1.67246	1.28188	1.78567	1.13536	1.18347	1.52216	1.20708	1.25444	1.56743	1.05289	1.21206	1.27349	0.362183	1.15089	-0.927632	0.820114	1.02428
Prkra	1.66811	1.93638	1.23022	1.34456	2.16679	1.87974	1.14752	1.32122	1.16998	1.39988	1.22802	1.6579	-0.122095	-1.13154	0.23002	0.664635	2.4215	-3.65041
Prkrip1	4.76262	4.84084	4.7918	4.73156	4.88816	4.61472	4.71166	4.88606	4.81366	4.71369	4.57275	4.71882	3.99682	4.61224	4.35595	4.08534	4.06971	4.16072
Prkx	4.32188	4.31803	4.29093	4.2167	4.31514	4.27863	4.44576	4.44568	4.1441	4.3895	4.24022	4.47963	4.44885	4.67338	4.95882	4.96319	4.99843	4.01816
Prlr	-0.499908	0.650415	-0.388676	-1.41572	0.849229	1.41282	-0.999124	-0.22227	-2.76156	1.15871	0.0843246	-0.236808	-1.94636	-3.65041	0.856435	-2.38716	0.0462007	0.861398
Prm1	-3.65041	-3.65041	-3.65041	-3.65041	-3.65041	-3.65041	-2.7923	-3.65041	-3.65041	-3.65041	-3.65041	-3.65041	8.6775	8.85218	10.9892	10.9879	10.4792	11.286
Prm2	-2.6613	-3.65041	-3.65041	-3.65041	-3.65041	-3.65041	-3.65041	-2.59044	-3.65041	-3.65041	-3.65041	-3.65041	10.0159	10.5461	11.9707	11.811	11.4658	12.4203
Prm3	-3.65041	-3.65041	-3.65041	-3.65041	-3.65041	-2.34341	-3.65041	-3.65041	-3.65041	-3.65041	-3.65041	-3.65041	5.46788	5.99963	7.41727	7.56178	7.44494	8.21101
Prmt1	6.02775	6.05465	6.13394	6.20785	6.19982	5.94762	6.47251	6.47522	6.58583	6.43561	6.3219	6.41271	5.44026	5.54489	5.1834	5.26715	5.33871	4.5259
Prmt2	3.6898	3.49302	3.39945	3.52891	3.07157	3.15139	3.0467	2.90878	2.52184	3.27357	2.91589	3.08746	3.18225	3.38424	3.60295	3.17103	2.7232	1.64139
Prmt3	4.73293	4.79565	4.71636	4.77009	4.77167	4.82673	4.80596	5.08523	5.12003	4.97245	4.86949	4.92875	5.10775	4.56479	4.51731	5.16479	4.68975	4.99509
Prmt5	6.10475	6.08391	6.02286	6.11763	6.16519	5.99946	6.09693	6.14519	6.09036	6.10678	5.99746	6.02181	5.91278	5.91477	5.49642	5.69216	5.9495	5.62243
Prmt6	3.12882	3.06479	2.93518	2.93518	2.88432	3.17659	3.54401	3.77628	3.81617	3.70912	3.55252	3.45749	3.35193	3.04544	2.37331	2.47097	2.34029	1.23858
Prmt7	6.75295	6.77037	6.64104	6.80419	6.52462	6.55172	6.78059	6.85965	6.81989	6.80934	6.70748	6.68632	6.53998	6.5537	6.12458	6.26524	6.31873	6.69342
Prmt8	-0.86178	-0.100365	-0.559991	-1.12632	-0.0992307	-1.21138	0.0258031	0.121161	-0.942001	-0.302541	0.276253	-0.297489	-2.84082	-0.710961	-1.5025	-2.01789	-0.586318	-3.65041
Prmt9	5.14299	5.25564	5.2796	5.1578	5.43288	5.12428	5.40297	5.45181	5.30701	5.18761	5.19487	5.24544	5.17608	4.91217	5.15233	4.49833	5.0469	5.23025
Prnd	-3.65041	-3.18301	-3.03033	-3.08949	-3.65041	-2.66284	-3.65041	-2.86527	-2.46293	-2.63594	-3.65041	-1.34292	0.843207	-3.65041	-3.65041	-3.65041	-0.174717	-2.40958
Prnp	2.63178	2.44342	2.46216	2.38584	2.71634	2.48484	2.69027	2.48702	2.53794	2.66342	2.46216	2.67949	2.87437	2.38275	2.83592	1.69158	3.10139	3.33951
Prob1	1.04829	0.474926	1.23022	0.705985	0.920886	0.998033	1.18906	0.964646	0.882157	1.42191	1.27374	0.923898	1.12279	-0.473565	2.18383	-0.126513	1.44278	2.35847
Proc	-3.65041	-3.65041	-3.65041	-3.65041	-3.65041	-3.65041	-3.65041	-3.65041	-2.76156	-3.65041	-3.0911	-2.18802	-3.65041	-3.65041	-3.65041	-1.2716	0.145146	1.17062
Proca1	0.283338	0.0768013	0.145256	0.409801	0.0459017	0.184337	0.277627	0.00174721	-1.25577	0.330741	-0.0784867	-0.427092	4.78	5.09664	6.87265	6.80867	6.72391	7.51332
Procr	1.55713	1.48102	1.23022	1.48771	1.13304	1.05349	1.41595	2.07954	1.83702	2.11797	2.16619	2.32427	-0.323796	-0.399993	-0.675202	-0.52907	0.628209	-3.65041
Prodh	2.6445	2.5028	2.2425	2.65997	3.01727	2.47777	2.07557	2.18564	2.24983	2.37003	2.38405	2.21447	2.86372	2.27006	2.51571	1.68158	3.10386	3.06227
Prodh2	0.689859	0.196717	-0.164696	-0.324309	-0.634431	0.237985	0.0709459	-0.547045	-0.472731	-0.232015	-0.0221499	-0.178576	-0.436313	0.182251	0.532222	0.762721	0.558115	1.205
Prok2	0.0298542	-0.357627	0.656551	1.54496	1.33015	-0.424803	-0.667174	-1.56137	-1.04929	-1.45804	-0.71874	-0.367326	1.92454	0.229381	2.13978	1.24234	-0.29931	1.39566
Prokr1	0.686347	1.1457	0.616873	0.834012	0.936929	1.02603	0.678529	0.709109	1.23378	0.376602	0.829241	1.0989	1.34332	1.9154	-0.675202	1.02237	1.59055	1.69075
Prokr2	-2.07999	-2.54753	-3.03033	-2.37205	-2.17934	-2.34341	-1.43102	-2.16079	-1.65731	-1.45804	-3.65041	-1.62454	0.0548351	-3.65041	-3.65041	-3.65041	-0.0600335	1.66628
Prom1	0.236079	0.157842	-0.471792	0.235267	0.186732	0.133773	-0.526043	-0.22227	-0.218189	-0.100534	0.667376	-0.178576	6.38625	5.90582	7.1033	5.90191	6.55199	7.26813
Prom2	-2.34156	-0.818179	-1.57257	-0.394341	-0.557497	-1.86085	-1.86885	-2.86527	-2.46293	-1.3054	-1.25477	-2.74135	-3.65041	-3.65041	-3.65041	-1.2716	-0.754529	-0.815494
Prorsd1	2.02858	1.74769	1.80407	1.79828	2.29783	1.80092	2.2348	2.11738	1.82878	1.86479	2.20329	2.22421	2.11625	2.53495	1.62573	1.82016	1.26939	1.8513
Pros1	-1.34595	-0.302374	0.0883653	-2.11394	0.31503	0.718137	-2.50051	-0.741727	-1.82053	0.769344	-1.13045	-0.122604	-2.32536	-2.6897	-0.390442	-0.126513	-1.73919	-0.563228
Prosc	4.26445	4.20292	4.13428	3.92801	4.49273	4.17523	4.31325	4.39148	4.45394	4.35841	4.3902	4.30109	4.03583	3.52264	4.18836	3.46276	3.04997	2.88808
Proscos	-3.65041	-1.77138	-1.99605	-3.08949	-2.17934	-1.6691	-3.15847	-2.35968	-3.13859	-2.31113	-2.68906	-3.65041	1.47359	1.15533	2.77386	3.05869	2.29791	3.01073
Proser1	3.24677	3.15145	3.15888	2.94939	3.05329	3.43802	3.53638	3.48826	3.72291	3.49192	3.63804	3.4942	2.58835	3.00539	2.68978	3.40849	3.39071	2.70922
Proser2	4.85506	4.80229	4.58655	4.43913	4.22846	4.65562	4.62293	4.78721	4.81035	4.68208	4.42101	4.71287	4.68972	4.89765	4.50289	4.57492	4.60885	4.16509
Proser3	3.58761	3.38734	3.17878	3.37375	3.171	3.3118	3.57293	3.54133	3.61923	3.47884	3.65455	3.68781	3.04858	3.12362	3.37934	3.12105	2.69081	2.30875
Prox1	1.02901	0.90871	1.14909	1.34456	0.989153	0.611314	0.763483	0.30054	0.588801	0.0199587	0.829241	0.42005	0.0548351	-1.39187	0.172872	-0.313796	1.18818	0.286466
Prox2	-1.13243	-0.897846	-0.471792	-0.394341	-0.48446	-0.21366	-1.05623	-0.505164	-1.14342	-0.925568	-1.01599	-1.00265	0.212418	-2.02664	-0.78415	0.714511	1.75623	1.02428
Prox2os	-0.86178	0.11789	0.656551	0.28092	0.47007	0.0269963	-0.460338	-0.0837322	-0.108627	-0.53751	0.0320694	-0.813523	0.763941	0.483784	1.12099	1.37231	-0.0600335	0.861398
Proz	-3.65041	-2.10788	-3.65041	-3.65041	-3.12127	-3.65041	-3.65041	-3.20507	-3.13859	-3.65041	-3.65041	-3.65041	-0.323796	-3.65041	-1.5025	-3.65041	-3.65041	1.73847
Prpf18	5.32212	5.42809	5.38449	5.28718	5.57261	5.45008	5.41921	5.40217	5.46434	5.39026	5.51299	5.36148	5.45532	5.34032	5.53166	5.51157	5.59056	5.74636
Prpf19	6.86781	6.84996	6.80714	6.79783	6.83137	6.79168	7.08623	7.12774	7.18753	7.08361	7.0317	7.09454	6.4238	6.36736	5.93791	6.08073	6.31489	5.75088
Prpf3	6.23914	6.11176	6.16316	6.29797	6.3188	6.1457	6.39979	6.48016	6.51457	6.43838	6.29145	6.29105	6.15205	6.27421	5.92705	6.1282	6.18283	5.87684
Prpf31	5.81599	5.6566	5.62723	5.7939	5.80378	5.44205	5.896	6.08593	5.93366	6.03012	5.95239	5.97552	4.70174	4.59051	4.35498	4.52338	4.38015	5.08113
Prpf38a	5.44929	5.24501	5.31629	5.27778	5.4317	5.27581	5.54762	5.68861	5.52669	5.48686	5.35086	5.40272	5.16431	5.20229	4.39458	5.01113	5.2132	5.12869
Prpf38b	7.25987	7.21458	7.22147	7.31381	7.27331	7.16812	7.37346	7.47805	7.42842	7.36886	7.35278	7.40957	6.88537	7.04639	6.47335	6.82338	6.69969	6.45625
Prpf39	5.28487	5.36911	5.37708	5.36223	5.42461	5.31307	5.34981	5.37579	5.41772	5.17257	5.37191	5.30252	5.94036	5.43395	5.91501	6.23298	5.77316	5.56238
Prpf4	5.14299	4.99491	5.06306	5.09976	5.11808	4.99534	5.26519	5.34954	5.43014	5.09084	5.18129	5.20089	4.52558	4.42451	4.05041	4.19438	4.66078	4.46372
Prpf40a	6.57495	6.55936	6.64036	6.70976	6.75731	6.56877	7.06794	6.9765	7.00794	6.89697	6.83876	6.87118	6.62926	6.45795	6.50922	6.80932	6.77221	6.53353
Prpf40b	6.69842	6.62518	6.36076	6.57268	6.4322	6.44034	6.40861	6.48615	6.09273	6.40758	6.36802	6.29305	6.34727	6.36802	5.93898	6.06832	6.12491	5.42329
Prpf4b	6.72434	6.67761	6.60144	6.58803	6.66014	6.60135	6.81951	6.79344	6.83839	6.62213	6.6965	6.74711	6.44302	6.45795	5.9238	6.46148	6.47669	6.13498
Prpf6	7.6056	7.56428	7.33545	7.40651	7.16187	7.22248	7.53499	7.55366	7.44087	7.50282	7.39823	7.50483	7.16215	7.49515	7.04179	7.3264	6.91382	7.13461
Prpf8	8.53596	8.51339	8.6395	8.5911	8.81727	8.61666	8.56508	8.64048	8.62856	8.55549	8.58894	8.51795	8.4656	8.48364	8.28038	8.23424	8.37337	8.13504
Prph	-1.49747	-1.92984	-1.76882	-0.394341	-2.73497	-0.672234	-1.56273	-1.98603	-2.46293	-3.05578	-2.11721	-2.18802	-2.84082	-3.65041	-3.65041	-2.01789	-2.14408	-3.65041
Prps1	2.67583	2.79841	2.91406	3.11734	3.84959	3.15647	3.30421	3.11371	3.41376	2.98616	2.71593	3.26319	3.38045	2.22775	2.2544	0.55939	2.56064	3.15751
Prps1l1	-2.6613	-3.18301	-2.26587	-0.714399	-1.09613	-1.6691	-3.65041	-3.20507	-3.65041	-3.65041	-3.65041	-3.65041	0.954494	0.765399	3.89565	3.1879	2.65768	-1.51017
Prps1l3	4.71817	4.76251	4.7889	4.88319	4.92147	4.58256	4.89212	4.99574	4.83644	4.70225	4.73457	4.82137	4.377	4.34649	4.6357	4.16374	4.60364	4.63141
Prps2	1.73763	1.84144	2.05034	1.84918	0.879981	1.49924	1.88902	1.91301	2.03027	1.6463	1.54757	1.83795	-0.323796	0.083104	0.113367	-0.52907	1.40335	-0.161764
Prpsap1	7.07802	7.14332	6.90465	7.03282	6.56539	6.97703	7.01124	7.13952	7.12097	7.04809	7.11449	7.26952	6.74335	7.02905	6.79026	6.90109	6.69071	6.53353
Prpsap2	4.57311	4.49201	4.7605	4.76829	5.20897	4.76556	5.05658	4.91926	4.94032	4.74243	4.9133	4.89677	5.00646	4.97055	4.49737	4.56816	4.49716	4.19191
Prr11	2.8294	3.10673	3.09534	2.84687	3.547	3.47961	4.03062	4.11523	4.04414	3.84175	3.91188	4.06601	2.46846	2.04356	2.2544	3.22278	2.4965	2.5485
Prr12	7.86081	7.7485	7.60408	7.57116	7.4873	7.54924	7.54152	7.73368	7.67267	7.79385	7.71135	7.63232	7.03932	7.28745	6.61356	6.81369	6.86304	6.45447
Prr13	0.686347	0.0768013	0.145256	-0.257519	0.0943888	-0.280665	0.491959	-0.0403595	-0.684433	0.46417	0.560755	0.754898	0.35447	-0.0796955	-3.65041	-0.650089	-1.16443	-3.65041
Prr14	3.12168	3.04841	3.34038	3.38529	4.08735	3.67395	3.30562	3.44733	3.59918	3.57245	3.49529	3.24522	3.31765	3.51838	3.44296	2.77118	3.44026	3.60645
Prr14l	7.07105	7.1355	7.19784	7.23532	7.06578	7.13669	7.31227	7.30273	7.39294	7.21816	7.17609	7.17355	7.55282	7.14827	7.40592	7.49432	7.34435	7.36804
Prr15	3.52263	3.56201	3.17468	2.69496	2.67708	3.20135	2.94185	2.84081	2.92115	3.05618	3.17277	3.12321	1.90158	3.50838	2.50649	3.02943	2.9454	3.26162
Prr15l	-0.0854819	-0.982171	-0.235561	0.139386	-0.715699	-0.584956	-0.170377	-0.0837322	-0.850939	-0.53751	-0.811183	0.528907	1.72971	0.887959	1.68824	0.854561	-0.0600335	-2.04397
Prr18	-0.669527	-1.26949	-0.559991	-0.806885	0.355379	-1.6691	-3.15847	-1.83017	-0.336761	-0.164777	-0.811183	-1.97479	-1.18672	-3.65041	-3.65041	0.187874	-3.65041	-3.65041
Prr19	3.98961	3.89608	3.91134	3.87652	3.98659	3.9722	4.07118	4.23038	4.24043	4.1298	4.00632	4.15956	3.6145	3.88504	3.7664	3.96172	3.76202	2.48976
Prr22	-0.86178	-1.07173	-0.388676	-1.12632	-0.48446	-0.672234	-0.279472	-0.812932	-0.336761	-0.818338	-0.631865	-1.34292	2.0129	-0.473565	2.93377	1.62793	2.09009	2.84622
Prr23a1	-0.362627	0.705367	-0.213934	0.44231	-0.618712	0.519768	0.048551	0.951816	0.32543	0.986025	0.960853	0.600496	-1.24702	-1.13154	0.486049	-1.64653	-0.435689	-3.65041
Prr23a2	1.70503	1.44918	1.44937	2.10283	0.877212	1.94865	1.36973	0.865514	1.32253	0.900707	1.51938	1.25495	0.674658	1.97192	0.43835	1.69655	1.09224	1.36558
Prr23a3	2.76344	2.66198	2.9568	2.85217	2.64489	2.52267	2.80159	2.92035	2.96567	2.83913	3.01008	2.85632	2.65851	1.68123	2.41087	1.17267	2.23191	2.67284
Prr27	-3.65041	-3.65041	-3.65041	-3.65041	-3.65041	-3.65041	-3.65041	-3.65041	-3.65041	-3.65041	-3.65041	-3.65041	-1.18672	-1.54207	-2.99783	-0.217118	1.04177	-1.75252
Prr3	4.63408	4.68909	4.5814	4.71461	4.34551	4.35538	4.50164	4.51274	4.23758	4.37489	4.55689	4.54568	4.74495	4.75958	4.73009	4.71567	4.48304	4.41205
Prr30	-3.65041	-3.65041	-3.65041	-3.65041	-3.65041	-3.65041	-3.65041	-3.65041	-3.65041	-3.65041	-3.65041	-3.65041	6.71827	6.73961	7.86829	7.51738	7.40182	8.18756
Prr36	0.77829	0.462219	1.16293	0.640948	0.586516	-0.0704237	0.833268	0.562082	0.360151	1.12954	1.48091	1.12918	-0.691679	-3.65041	1.11494	0.322626	0.558115	-0.348576
Prr5	5.72767	5.74671	5.55374	5.58081	5.25449	5.44153	5.66074	5.75559	5.57604	5.55426	5.61009	5.68415	5.44046	5.66535	5.01172	4.94764	5.26473	5.18382
Prr5l	-0.582226	-0.818179	-0.388676	-0.193685	-0.527837	-0.576512	-0.397496	-0.375537	0.177535	-0.238915	-0.0784867	-0.122604	-1.94636	-0.199422	0.172872	1.13654	-1.73919	-2.90052
Prr7	3.12882	3.06479	3.21311	3.27117	2.84235	3.09964	3.12958	3.07084	2.77154	3.13967	3.36458	3.22918	2.90933	2.75464	2.84509	2.01386	2.60651	2.57108
Prrc1	4.01082	3.90785	3.95972	3.80411	3.90738	3.91721	3.86876	3.95836	3.91029	4.08561	3.87156	4.23915	3.8842	3.63235	3.72724	3.89839	3.9448	3.95896
Prrc2a	9.53664	9.48951	9.42518	9.39046	9.47778	9.43159	9.55664	9.69298	9.59755	9.63613	9.52302	9.57643	9.12389	9.27467	8.9543	8.96474	8.98155	8.81031
Prrc2b	8.30744	8.25358	8.12115	8.19968	8.04643	8.05739	8.10076	8.13325	8.08274	8.17673	8.07243	8.01722	8.16117	8.39631	7.70037	7.83314	7.83743	7.62822
Prrc2c	10.0345	9.94913	9.89424	9.9508	9.87635	9.88515	10.2087	10.2224	10.2119	10.0376	9.97859	10.0749	9.68284	9.95816	9.54009	9.73022	9.66043	9.69461
Prrg1	0.315521	0.0726272	0.758531	0.531888	0.984015	1.15586	0.0166025	0.082444	0.90062	0.506038	-0.090023	0.174088	0.763941	0.403866	1.17146	1.75014	1.69223	-3.65041
Prrg2	2.22412	2.28197	2.49646	2.60897	2.2213	2.28965	2.0214	1.72471	2.041	2.00717	2.53906	1.75073	1.9694	1.9154	0.113367	1.51987	1.65913	2.21403
Prrg3	0.416479	1.23618	0.616873	-0.537566	1.40895	0.573873	1.08947	1.1084	0.814219	0.803323	1.19275	0.423814	0.544335	2.24391	1.7205	-0.207797	0.808085	1.70042
Prrg4	-2.34156	-1.16722	-2.59805	-1.70508	-0.236424	-1.30592	-1.80221	-2.35968	-1.65731	-1.09049	-1.25477	-1.97479	-0.367756	-3.65041	-3.65041	-2.88472	-3.65041	-3.65041
Prrt1	1.02901	0.734722	1.00283	1.87769	0.989153	1.13287	0.968242	0.576085	1.29488	0.86897	0.523389	0.218105	0.135777	-3.09152	-0.573907	-2.88472	-2.70898	-2.90052
Prrt2	2.65712	3.1052	2.94483	3.51034	3.32827	3.00856	2.18433	2.56281	3.0967	3.00307	2.35457	2.49858	2.13409	2.85572	3.24369	0.10802	2.61516	1.4454
Prrt3	1.45763	1.27666	1.17664	1.3229	1.01457	1.20812	1.50088	1.71209	1.70668	1.8696	1.90367	1.52403	1.16196	1.48157	1.68824	1.40306	-0.29931	-0.161764
Prrx1	-1.85864	-0.742682	-1.39984	-1.25072	-0.707363	-0.938242	-0.526043	-0.714201	-2.76156	0.425421	0.632704	-1.1074	-1.18672	-1.39187	-2.55014	-1.4802	-3.65041	-3.65041
Prrx2	3.33856	3.2792	2.74583	2.42703	1.80829	2.86405	3.35619	3.54667	3.03297	3.14631	3.39541	3.48927	2.11625	3.01953	2.61774	2.64696	2.03954	1.69075
Prss12	-2.34156	-2.10788	-2.59805	-2.37205	-0.414942	-0.424803	-2.7923	-2.35968	-3.65041	-0.376691	-1.54106	-1.97479	-3.65041	-3.65041	-3.65041	-3.65041	-3.65041	-3.65041
Prss23	-0.210846	-2.54753	-1.39984	-2.11394	-1.61426	-1.582	-1.86885	-2.16079	-1.82053	-0.302541	-0.398812	-2.18802	-1.6465	-3.09152	0.23002	-1.4802	-2.14408	-0.563228
Prss23os	-3.65041	-3.65041	-3.65041	-3.65041	-3.65041	-3.65041	-3.65041	-3.65041	-3.65041	-3.65041	-3.0911	-3.65041	-0.691679	-0.551092	2.41087	0.809372	1.14101	1.66628
Prss35	1.37278	3.03292	2.99057	0.637442	3.28506	3.74009	-0.223893	1.55127	0.133612	3.54309	2.69002	2.82606	-3.65041	-1.70975	-3.65041	0.612972	-3.65041	-3.65041
Prss36	1.10988	1.20411	1.53489	2.14787	1.95992	1.27963	1.67179	1.16137	1.49908	1.39988	1.48286	1.05103	1.04109	1.76358	0.994769	0.55939	1.62525	0.772498
Prss37	-3.65041	-3.65041	-3.65041	-3.65041	-3.65041	-3.65041	-3.65041	-3.65041	-3.65041	-3.65041	-3.65041	-3.65041	0.763941	1.38081	4.02238	3.67098	4.61404	3.21852
Prss38	-1.49747	-1.37955	-1.57257	-1.89508	-0.893409	-1.6691	-1.86885	-1.98603	-2.0046	-1.62876	-1.70878	-3.12543	-0.838592	0.0308525	-3.65041	-1.2716	0.758939	-3.65041
Prss39	-3.65041	-3.65041	-3.65041	-3.65041	-2.73497	-3.65041	-3.65041	-3.65041	-3.65041	-3.65041	-3.65041	-3.65041	2.46846	4.08085	5.62809	5.1125	5.21035	5.60323
Prss40	-3.65041	-3.65041	-3.65041	-3.65041	-3.65041	-3.65041	-3.65041	-3.65041	-3.65041	-3.65041	-3.65041	-3.65041	1.83041	1.61178	3.52517	3.15215	3.12583	3.33951
Prss41	-2.6613	-3.18301	-1.76882	-3.65041	-0.224479	-1.08623	-2.25792	-2.86527	-2.76156	-2.31113	-2.37498	-3.65041	-0.838592	-3.65041	-2.99783	-1.08939	-3.65041	0.0796887
Prss42	0.494859	0.804339	1.01814	0.658349	0.716118	0.387904	0.140359	0.466091	0.371541	-0.063318	0.38024	0.866972	0.320247	0.182251	1.52885	-0.0918065	-0.0273339	2.65056
Prss43	-3.65041	-3.65041	-2.59805	-2.37205	-2.17934	-1.6691	-2.55434	-2.86527	-3.65041	-2.31113	-2.68906	-2.18802	-0.838592	-0.473565	-0.902003	-2.38716	-0.0600335	-2.90052
Prss44	-1.34595	-0.474919	0.0291387	0.0366755	-0.634431	-1.34842	-2.06978	-1.56137	-1.14342	-1.62876	-2.11721	-3.12543	-0.691679	-1.25584	0.781954	-3.65041	-3.65041	-3.65041
Prss45	-2.6613	-1.49872	-0.754426	-1.70508	-0.414942	-2.08204	-2.25792	-1.44368	-2.0046	-1.04141	-2.11721	-3.65041	-3.65041	-1.25584	1.29176	0.115465	1.18818	-1.51017
Prss46	-3.65041	-3.65041	-3.65041	-3.65041	-3.12127	-2.08204	-3.65041	-3.65041	-3.65041	-3.65041	-3.65041	-3.65041	-2.84082	-2.6897	0.927259	1.30879	-3.65041	0.220779
Prss48	-0.762454	-0.818179	-1.24559	-1.0118	-0.634431	-1.34842	-0.823623	-1.23369	-1.3776	-1.62876	-1.54106	-1.62454	-1.39837	1.02783	-0.0814637	1.62793	0.695054	-3.65041
Prss50	0.788153	-0.148278	2.02024	1.06032	4.09482	2.61956	-1.09559	-0.673872	-1.0392	-0.454861	-0.71874	-1.62454	2.96577	2.34794	2.07886	-1.08939	1.44278	1.56404
Prss51	-3.65041	-3.65041	-3.65041	-3.65041	-3.65041	-3.65041	-3.65041	-3.65041	-3.65041	-3.65041	-3.65041	-3.65041	-0.838592	-0.551092	3.00917	1.845	2.53532	1.51007
Prss52	-3.65041	-3.65041	-3.65041	-3.65041	-3.65041	-3.65041	-3.65041	-3.65041	-3.65041	-3.65041	-3.65041	-3.65041	-1.94636	0.0308525	1.34447	1.27594	2.86058	2.72115
Prss53	-2.07999	-1.49872	-0.653935	-0.394341	-0.715699	-2.08204	-0.460338	-0.812932	-1.82053	-3.65041	-1.63933	-3.65041	-1.18672	-3.65041	-3.65041	-0.217118	-3.65041	-3.65041
Prss54	-3.65041	-3.65041	-3.65041	-3.65041	-3.65041	-3.65041	-3.65041	-3.65041	-3.65041	-3.65041	-3.65041	-3.65041	-0.838592	0.797029	2.68059	3.21414	2.58904	2.46302
Prss55	-3.65041	-3.18301	-3.65041	-3.65041	-3.65041	-3.65041	-3.65041	-3.65041	-3.65041	-3.65041	-3.65041	-3.65041	1.12279	1.958	4.56528	3.46786	3.69092	3.9129
Prss56	-3.65041	-3.65041	-2.59805	-3.65041	-2.73497	-2.66284	-3.65041	-3.65041	-3.65041	-3.65041	-3.65041	-3.65041	-0.436313	0.522142	-0.47926	-0.782197	-3.65041	-3.65041
Prss58	-3.65041	-3.65041	-3.65041	-3.65041	-3.65041	-3.65041	-3.65041	-3.65041	-3.65041	-3.65041	-3.65041	-3.65041	0.909163	0.133529	3.32987	4.14567	3.81558	4.38719
Prss8	-2.34156	-0.982171	-1.57257	-0.714399	-0.634431	-1.6691	-0.460338	-0.609065	-1.0392	0.0199587	-0.631865	-0.904989	-3.65041	-3.65041	-3.65041	-0.782197	-0.29931	-3.65041
Prtg	6.09568	6.02356	6.09241	6.48994	5.82925	5.79216	5.23934	4.93741	5.09104	4.91066	4.87969	4.64113	6.03506	6.16383	5.78732	5.42696	6.03278	5.8795
Prtn3	-0.0854819	0.161777	-0.097149	0.329523	-0.110178	-0.0237586	-0.908707	-0.128449	-0.684433	-0.376691	0.134753	-0.654257	0.420574	0.887959	0.28499	-0.313796	-0.29931	-3.65041
Prune	5.38575	5.35651	5.39038	5.48824	5.38618	5.32889	5.46442	5.48187	5.52031	5.47505	5.46366	5.34309	4.95469	5.2771	5.22967	4.97603	5.33348	4.92206
Prune2	-0.277865	-0.357627	-0.137296	-0.132555	-0.166197	-0.672234	0.678529	-0.22227	0.340965	0.839798	0.798288	0.42005	0.135777	-1.89952	1.09046	-0.927632	-0.586318	0.00360757
Prx	2.53747	3.04894	3.08083	2.89977	2.90486	2.90231	2.64621	2.84023	2.70632	2.77036	2.82667	2.58179	3.05171	2.5094	2.89895	2.69868	1.55501	1.99575
Psap	6.97159	6.92665	7.00992	6.85653	7.26675	7.04697	6.96112	7.08331	7.01374	7.15768	7.14932	7.11261	6.78158	6.66604	6.67273	6.62689	6.61484	6.24636
Psat1	4.51515	4.41807	4.62456	4.8039	5.0567	4.84433	4.98468	5.07787	5.18858	4.97077	4.91366	4.87632	3.38459	3.33122	3.17113	3.90378	3.36014	2.44731
Psca	-2.07999	-0.67094	-0.862444	-1.38687	-2.43057	-0.765134	-0.908707	-0.741727	-1.3776	-0.376691	-2.68906	-1.00265	-0.323796	0.522142	-0.47926	-0.217118	0.324745	-3.65041
Psd	1.52799	1.6586	1.85271	2.06679	2.20594	1.81703	1.11986	0.734303	0.771865	0.839798	1.0291	1.12225	1.2699	1.24979	2.09433	1.30879	1.65577	0.151958
Psd2	0.18722	0.563851	0.714094	0.605503	0.0459017	1.15079	0.588258	0.837887	0.559222	0.86897	0.889222	1.39576	1.27349	0.82798	-1.17123	1.38161	1.09224	0.627949
Psd3	6.39073	6.4464	6.42507	6.46023	6.24528	6.36144	6.21469	6.15467	6.27322	6.13424	6.16439	6.13334	6.54072	6.61338	6.71857	6.31074	6.41457	6.43767
Psd4	1.08342	1.16543	1.65924	1.16142	1.10964	1.36759	1.20939	1.38624	1.55009	1.23538	1.10694	1.12457	-0.219423	0.403866	1.05926	1.17267	1.51856	0.220779
Psen1	4.13807	4.06318	4.14548	3.96309	4.56999	3.74262	3.99417	4.31255	4.30868	4.23032	4.03647	4.05149	3.64938	3.41004	4.38171	4.10884	4.85635	3.25998
Psen2	3.19148	3.04841	2.85218	2.65217	2.56198	3.17596	2.63798	2.9302	2.91467	3.2675	3.24972	3.16316	2.63085	3.52311	2.43538	3.71453	2.81623	2.48976
Psenen	4.08605	4.07105	4.12441	4.39284	4.36318	4.16078	4.18078	4.2953	4.1554	4.44437	4.47118	4.50651	4.44091	4.51573	4.20449	4.58501	4.52498	4.71996
Psg16	-0.0975393	-0.329736	-0.625104	-1.38687	-0.535195	-1.08623	-0.53955	-0.338291	-0.816065	-0.125889	0.154441	-0.461397	1.48907	0.719919	0.0576298	0.714511	-0.260789	-3.65041
Psg19	-3.65041	-2.31102	-3.65041	-3.65041	-3.65041	-1.86085	-3.15847	-3.65041	-2.76156	-3.65041	-3.65041	-3.65041	-3.65041	-3.65041	-0.18225	1.24234	-1.16443	-3.65041
Psg21	-3.65041	-3.65041	-3.65041	-3.65041	-3.65041	-3.65041	-3.65041	-2.86527	-3.65041	-3.65041	-3.65041	-3.65041	-2.84082	-3.65041	0.35859	-3.65041	-3.65041	-0.348576
Psg29	-3.65041	-3.18301	-3.65041	-3.65041	-3.65041	-2.34341	-3.65041	-2.59044	-3.65041	-3.65041	-3.65041	-3.65041	-1.18672	-3.65041	-0.390442	-2.88472	-3.65041	1.73847
Psip1	7.40321	7.27775	7.41745	7.4719	7.63978	7.39412	7.62359	7.64608	7.52642	7.45515	7.45117	7.59105	7.35086	7.38979	7.27228	7.4243	7.41427	7.13962
Pskh1	4.45708	4.38689	4.3255	4.74404	4.4681	4.76348	4.39118	4.31004	4.4362	4.48942	4.66807	4.39348	4.42086	4.38134	4.40392	4.78208	4.64396	4.05632
Psma1	4.475	4.61191	4.71189	4.68562	5.05838	4.68159	5.12507	5.29343	5.33855	5.04436	5.18727	5.14641	4.6309	3.75418	4.16107	4.24235	4.28028	4.39131
Psma2	5.73385	5.70636	5.73297	5.80673	5.7906	5.67328	6.06249	6.1258	5.97228	5.9144	5.98969	5.93496	5.55102	5.62208	5.57655	5.49436	5.06944	5.71927
Psma3	4.64859	4.7256	4.79957	4.82178	5.23434	5.06648	4.94976	5.3934	5.2645	5.20884	4.99132	5.79493	5.41818	5.43508	5.19062	5.2707	6.05028	5.59028
Psma4	7.00122	6.89542	7.00109	7.11736	7.04523	6.9609	7.37906	7.35595	7.30285	7.14021	7.1168	7.21887	6.44728	6.63443	6.32189	6.3825	6.53954	6.71929
Psma5	5.86108	5.78818	5.78883	5.81839	5.96167	5.78614	6.28018	6.38633	6.37588	6.05545	6.11602	6.13814	5.33149	5.26584	5.16117	5.09848	5.54644	5.25507
Psma6	5.61547	5.5834	5.64952	5.59036	5.97225	5.73934	6.06813	6.22689	6.35182	6.0986	6.04537	6.10724	6.0643	6.35884	7.16188	7.33539	7.00647	7.6159
Psma7	6.45121	6.32032	6.11324	6.13359	6.23058	6.21871	6.73574	6.77762	6.65096	6.40142	6.42346	6.4114	5.71509	6.18139	5.75032	5.54486	5.71194	5.75886
Psma8	4.24667	4.19862	4.06668	4.39024	4.2739	4.29626	4.10684	4.00569	4.05271	3.88998	4.01644	3.92739	4.6448	3.97421	4.39145	4.70089	4.29113	4.6808
Psmb1	6.62689	6.638	6.82956	6.85747	6.86443	6.84722	7.17584	7.0882	7.26213	7.03479	7.1296	7.16415	6.96305	6.9833	6.7902	6.93436	6.73089	6.62999
Psmb10	3.73766	3.5395	3.75151	3.82737	3.05941	3.36975	3.46588	3.05643	3.4902	3.50746	3.65109	3.1971	4.04529	3.78606	3.26982	3.16117	2.9316	1.42512
Psmb11	1.2013	0.581584	0.698972	1.11175	1.59737	0.495944	1.01057	0.768851	0.913665	0.849588	0.650144	1.11993	0.427021	0.399752	0.113367	1.67907	-0.586318	2.01526
Psmb2	5.54571	5.34682	5.39185	5.52546	5.53742	5.38266	5.81887	5.8813	5.91188	5.93006	5.6453	5.79584	5.34772	5.28688	5.3311	5.25414	4.84867	5.05522
Psmb3	5.5875	5.39943	5.32078	5.43723	5.42283	5.18234	5.73063	6.07037	6.01217	5.66559	5.63931	5.68993	5.0121	4.59209	4.81215	4.45167	4.93762	4.37592
Psmb4	6.70489	6.75978	6.75561	6.65566	6.52462	6.67226	7.15178	7.18303	7.25407	6.98801	7.05349	7.09428	6.15314	6.2861	5.64657	5.65641	6.32284	5.86479
Psmb5	5.73076	5.54248	5.61469	5.56567	5.54507	5.47568	5.79553	5.96483	5.9809	5.90582	5.71325	5.75618	4.9519	5.28548	4.63041	4.48078	4.19162	4.03736
Psmb6	6.56793	6.46319	6.41383	6.55642	6.09945	6.37245	6.78267	6.9569	6.97261	6.85263	6.69177	6.84996	5.82748	6.43991	5.7196	5.81471	6.07731	5.95858
Psmb7	6.12289	6.05531	6.15885	6.19143	6.30972	6.24053	6.59646	6.6006	6.55593	6.48427	6.43872	6.58065	5.95841	5.89389	5.99456	5.91544	6.17992	5.78466
Psmb7-ps2	-2.49259	-1.64228	-1.16039	-3.65041	-2.3505	-1.48399	-2.66842	-2.95908	-3.05489	-3.65041	-1.50974	-3.65041	-1.39837	-0.473565	-1.93324	-0.100405	-1.42338	-3.65041
Psmb8	-0.422034	-1.26949	-1.76882	-0.257519	-1.46627	-0.424803	-1.86885	-3.65041	-2.46293	-0.376691	-2.37498	-1.34292	0.909163	0.133529	-3.65041	-3.65041	-0.586318	-3.65041
Psmb9	0.943329	0.624987	0.907386	0.739072	0.355379	0.785196	0.277627	0.460062	0.742923	0.698887	0.363421	0.457256	0.862361	1.44211	0.389019	0.0392277	0.145146	-0.348576
Psmc1	7.42971	7.3765	7.2646	7.24352	7.25876	7.21185	7.81941	7.90829	7.8592	7.66926	7.66543	7.8241	6.61689	7.04066	6.39282	6.56026	6.81125	6.83939
Psmc2	6.00635	5.92904	6.00309	5.99485	5.90758	5.97382	6.37874	6.44573	6.54549	6.34342	6.28742	6.32353	6.08228	6.25227	6.22551	6.43197	6.61484	6.91078
Psmc3	7.92534	7.77041	7.7274	7.69384	7.67836	7.59349	8.16689	8.25405	8.22185	8.08811	7.96016	7.98681	7.48777	7.62311	7.21283	7.04875	7.29954	7.53755
Psmc3ip	4.7647	4.60669	4.53426	4.18643	4.89348	4.47699	5.21202	5.4375	5.25786	5.14981	5.16318	5.10598	4.31013	3.32038	3.61908	3.48233	3.57946	4.40579
Psmc4	6.08263	5.96818	5.79117	5.87521	6.04275	5.95483	6.16376	6.28079	6.2686	6.15725	5.8943	5.91996	5.67502	5.70361	5.54185	5.71102	5.03792	4.94512
Psmc5	6.21268	6.16603	6.1726	6.22247	6.25218	6.12555	6.4418	6.64612	6.71993	6.50442	6.31638	6.55513	6.00225	6.06766	5.81128	5.57589	5.84483	5.09472
Psmc6	5.86303	5.96601	5.88268	5.92207	6.0565	5.83542	6.23299	6.27168	6.20038	6.05862	6.05841	6.12967	5.76826	5.71917	5.75032	6.25685	6.01474	6.29305
Psmd1	7.38555	7.42946	7.4028	7.42445	7.32864	7.25592	7.83649	7.90886	7.89772	7.65938	7.6454	7.75908	6.94344	6.97209	6.4311	6.64855	6.7489	7.0903
Psmd10	2.97899	2.8066	2.88595	2.89904	3.08962	3.11275	3.36074	3.25619	2.91467	2.90164	3.1299	2.93162	2.37152	3.078	2.61774	2.28541	2.47953	1.53731
Psmd11	6.24556	6.20564	6.23953	6.33699	6.52804	6.2277	6.72037	6.80285	6.90901	6.73327	6.73179	6.85184	5.86698	6.25362	5.63458	5.71409	5.96871	5.80343
Psmd12	6.26143	6.16106	6.11946	6.06942	6.21559	6.14849	6.58113	6.68099	6.63593	6.54904	6.47886	6.53112	5.81371	6.26858	5.7541	5.99201	5.96685	5.60484
Psmd13	5.733	5.64794	5.91892	5.8594	5.85578	5.76147	6.0786	6.05264	6.20031	5.96322	5.88696	5.99628	5.6885	5.82365	5.59462	5.16927	5.3751	5.37881
Psmd14	5.50406	5.32932	5.37708	5.44365	5.77069	5.37859	5.63401	5.77749	5.80568	5.64384	5.55907	5.57763	5.24634	4.66462	5.24881	5.05801	5.25507	5.24478
Psmd2	8.54005	8.42112	8.49324	8.49553	8.51719	8.34543	8.50481	8.66504	8.62744	8.6324	8.568	8.50487	8.107	8.38739	7.84507	7.93586	8.03086	7.92116
Psmd3	5.81157	5.73049	5.84647	5.77627	5.98404	5.80403	6.13602	6.37486	6.42988	6.22776	6.11524	6.17992	4.66846	5.35487	4.78118	4.16643	4.82983	3.69438
Psmd4	7.98077	7.8851	7.6652	7.71818	7.3743	7.52642	8.02389	8.19419	8.0399	7.86292	7.82152	8.01068	7.3641	7.70873	6.98901	7.34185	7.21088	7.19359
Psmd5	6.8114	6.85836	6.73606	6.78729	6.40465	6.5909	7.05806	7.06344	7.01268	6.70023	7.00962	7.01883	6.34237	6.37111	6.24149	6.28981	6.55806	6.5788
Psmd6	5.8276	5.97659	5.79106	5.82524	5.91012	5.72767	6.13276	6.10362	6.08396	5.98475	5.95949	6.11969	5.66296	5.47217	5.46642	5.041	5.50629	5.43057
Psmd7	7.21533	7.07193	6.88547	7.01098	6.51407	6.83342	7.5302	7.49153	7.44901	7.29723	7.22255	7.31111	6.51561	6.75831	5.93781	6.28394	6.38868	6.18417
Psmd8	5.66326	5.56309	5.5866	5.40035	5.98838	5.58676	5.86686	6.04687	5.92555	5.83982	5.76809	5.81469	5.57879	5.56351	6.15256	6.15554	6.05188	6.33915
Psmd9	4.65489	4.47116	4.39869	4.49855	4.24385	4.42957	4.34507	4.54762	4.42348	4.56663	4.21905	4.48977	4.60128	4.77753	4.53839	4.88231	4.06908	3.64515
Psme1	6.98282	6.9026	6.86126	7.04151	6.36208	6.66443	6.87942	6.67649	6.61752	6.69005	6.65332	6.74292	6.57668	6.60693	6.06889	6.04292	6.42249	6.52479
Psme2	6.23846	6.18107	6.06097	6.02106	5.60581	5.95355	6.06938	5.99836	5.89356	5.95776	5.95019	5.93661	5.46141	5.81208	5.14436	5.31198	5.48991	5.58049
Psme3	7.01991	6.96832	7.0393	7.13117	7.12511	6.97524	7.32976	7.39759	7.43494	7.36208	7.26665	7.41345	6.73371	6.78813	6.50053	6.70376	6.88745	7.04434
Psme4	6.00106	6.08488	6.12381	6.29248	6.44622	6.1764	6.26739	6.1199	6.26733	5.9587	6.11524	6.18692	6.94779	6.86569	7.4687	7.76739	7.43092	7.92938
Psmf1	4.60205	4.68414	4.63998	4.59771	4.44164	4.62322	4.57575	4.50288	4.56786	4.47104	4.40953	4.48685	5.41899	5.85545	7.11676	7.16413	6.84779	7.3661
Psmg1	4.75614	4.52313	4.40044	4.52914	4.3607	4.29051	4.47544	4.72886	4.7167	4.77062	4.63561	4.76759	4.6309	4.61001	4.1574	4.23382	3.81558	4.12526
Psmg2	4.04207	4.23643	4.35293	4.24807	4.11259	4.05945	4.52089	4.68269	4.84481	4.31491	4.37481	4.49537	3.6631	3.67978	3.64558	3.47511	3.69827	4.13421
Psmg3	2.89705	2.7476	2.68381	2.42601	2.60361	2.39753	2.7111	2.9416	3.01371	3.02123	2.9641	3.05203	1.80589	1.7795	1.49194	2.87461	1.55501	1.48231
Psmg4	4.27618	4.07627	3.99497	4.34797	3.84853	3.92094	4.40006	4.39148	4.36912	4.09593	4.14502	4.23648	4.17495	4.04836	3.88234	3.40089	4.01189	3.21852
Psors1c2	-0.762454	-1.77138	-0.754426	-1.38687	-0.893409	-0.97107	-0.526043	-1.33487	-0.399914	-0.302541	-0.631865	-1.97479	-1.18672	-3.65041	-0.47926	-2.01789	-1.73919	-3.65041
Pspc1	6.74348	6.73692	6.74816	6.62888	7.06247	6.76805	7.14454	7.27335	7.1886	6.95012	6.97258	7.15569	6.36846	6.45919	6.11976	5.87503	6.32811	6.68347
Psph	4.15468	4.02048	4.17993	4.08424	4.14172	4.02518	4.25111	4.22373	4.26837	4.11634	4.25169	4.201	3.94161	4.3053	3.45499	3.66529	3.73844	2.93082
Psrc1	0.849102	0.861103	1.24591	0.637442	1.49995	1.39146	1.11986	1.59319	1.45335	1.54752	1.29163	1.43545	0.285192	-0.399993	0.337942	1.49154	-2.14408	1.42512
Pstk	3.00036	3.08514	3.12393	3.28803	3.41959	2.90307	3.30468	3.13892	3.08579	3.21166	3.32223	3.17995	2.7768	3.42985	3.30416	3.28187	2.7071	3.95391
Pstpip1	2.19846	2.27291	1.69779	1.1368	1.79368	2.2439	2.5127	2.56	2.02907	2.24826	2.32772	1.99926	1.61863	2.28241	2.15461	2.34995	0.989464	2.51738
Pstpip2	1.32841	1.33184	1.23022	1.86275	1.18097	1.51513	1.32571	1.27045	1.00913	1.0211	0.798288	0.976101	1.87824	1.15533	0.961409	0.854561	1.14101	0.725906
Ptar1	1.39447	1.33184	1.23022	0.450324	1.30976	1.05349	1.68637	1.18166	1.2748	1.46501	1.66546	1.00151	2.35471	2.67176	2.58525	1.30879	2.58904	2.21403
Ptbp1	7.6166	7.63368	7.64996	7.57225	7.69612	7.61292	7.94123	8.08608	8.06423	7.92792	7.85248	7.99933	7.17955	7.36366	6.95658	7.00119	7.02445	6.55692
Ptbp2	5.05552	5.17605	5.44776	5.46864	5.65725	5.44892	5.17902	5.20609	5.29086	5.05039	5.25581	5.19664	5.84248	5.57621	5.87973	5.94447	6.15045	5.8128
Ptbp3	6.8946	6.9641	6.97984	6.82971	6.52185	7.04274	7.19065	7.12137	7.17938	6.96234	7.06796	7.15749	7.1645	7.18059	7.11951	7.43177	7.27571	7.16216
Ptcd1	4.21351	4.59401	4.57106	4.64518	4.42136	4.31056	4.25845	4.20131	4.14686	4.30011	4.54761	4.38143	4.57757	4.4674	4.36299	4.18601	4.43984	4.46372
Ptcd2	4.44414	4.26643	4.10662	4.33179	3.83789	3.97938	4.02891	3.87869	3.91679	4.08561	4.08537	4.05118	4.51843	4.55326	3.85535	4.22094	4.76558	4.71102
Ptcd3	5.33325	5.46618	5.4394	5.49637	5.58782	5.37724	5.56922	5.64253	5.73633	5.55189	5.51311	5.469	5.43287	5.01628	5.05763	5.44904	5.50093	5.20563
Ptch1	5.79342	5.77138	6.00607	6.41226	5.42307	5.92317	5.75755	5.53749	5.80882	5.78932	5.45177	5.5042	6.03163	5.83245	5.33957	5.65927	5.64821	5.12869
Ptch2	4.34434	4.32485	4.31933	3.83543	3.98015	4.39886	4.22888	4.19679	3.91029	4.34723	4.4339	4.11689	4.19398	4.35236	4.37254	4.74055	4.29598	3.46609
Ptchd2	-0.210846	0.234571	0.732776	1.1368	2.23326	0.752056	0.763483	1.08704	1.03324	0.769344	0.889222	0.597167	0.602449	-1.13154	0.620357	-3.65041	0.484441	-1.12142
Ptchd3	-0.277865	0.0345074	0.490838	1.38693	2.12072	1.43387	-0.667174	-0.430472	-0.00680129	-1.82243	-0.549926	-0.496538	0.420574	-0.473565	1.80568	-3.65041	0.695054	-0.563228
Ptchd4	-1.49747	-0.742682	-1.24559	-1.12632	-1.09613	-0.350935	-1.19897	-1.56137	-1.25577	-1.16738	-0.262037	0.381859	1.53456	0.27502	0.28499	0.503742	0.484441	0.151958
Ptcra	0.454138	-1.04428	-0.0453	0.855293	1.21865	-1.63362	0.84631	0.525026	0.155741	0.0257271	-0.204479	-0.167207	1.73751	-0.900893	0.48135	-3.65041	-1.73919	-3.65041
Ptdss1	4.15754	4.15734	4.39488	4.35332	4.75688	4.34708	4.28719	4.45727	4.43393	4.19204	4.27154	4.44741	4.55199	4.75395	4.42549	4.26763	4.29113	4.10219
Ptdss2	4.64791	4.68329	4.59091	4.72889	4.38357	4.48685	4.35171	4.45632	4.42963	4.52523	4.49502	4.34889	4.46343	4.88133	5.04415	4.73089	4.79559	4.85896
Pten	6.14369	6.22281	6.23405	6.27489	6.36709	6.36965	6.28869	6.2464	6.27499	6.19342	6.30913	6.23022	6.4833	6.36268	6.63349	6.54492	6.3912	6.81365
Pter	1.3706	1.4826	0.732776	1.20943	1.13536	1.39146	1.38053	0.83323	1.16998	1.13222	1.52127	1.35691	1.12279	0.362183	-0.47926	0.187874	0.0462007	0.945136
Ptger1	-0.499908	-0.00906394	-0.164696	0.409801	0.963277	-0.350935	-0.025542	0.398354	0.686279	0.506038	-0.137113	0.174088	0.35447	-3.65041	-1.70186	-1.08939	-1.42338	-3.65041
Ptger4	0.18722	-0.00906394	0.490838	-0.627486	-0.0042719	0.133773	0.735717	0.964646	1.10323	0.283374	0.405106	0.950236	1.08252	-0.633022	-0.78415	0.55939	-0.29931	-3.65041
Ptges	-0.669527	-0.67094	-0.991422	-1.15036	-1.33206	-1.26464	-0.751115	-0.430472	-1.3776	-0.376691	0.271754	-0.569496	-1.6465	-1.54207	-0.306776	-2.38716	0.695054	-3.65041
Ptges2	3.34915	3.33166	3.57485	3.57957	3.581	3.42704	3.34199	3.41653	3.59473	3.70419	3.48609	3.609	3.3263	3.22477	2.13978	3.06927	3.10139	3.69438
Ptges3	7.55224	7.54817	7.62767	7.82812	7.60152	7.57107	8.00149	7.96594	7.92803	7.91753	7.98163	8.06609	7.37716	7.28153	7.13268	7.21878	7.46304	7.07661
Ptges3l	-1.49747	-0.432773	-0.615621	0.0043802	-0.110178	-0.699482	-0.689587	-0.660675	-1.76959	-1.10302	-1.21634	-1.89761	-0.838592	-3.09152	-2.1789	-0.354357	0.0665401	-2.90052
Ptgfrn	5.49518	5.4749	5.34405	5.17574	4.85688	5.1431	5.42802	5.59707	5.55611	5.48816	5.55445	5.70005	4.70572	4.81895	4.35659	4.54766	4.44955	4.28243
Ptgis	-0.0854819	-1.37955	-0.310088	-2.11394	-0.99121	-0.149629	-1.56273	-0.271572	-0.607872	-0.53751	-0.198223	-0.122604	-2.84082	-3.65041	-3.65041	-0.217118	-3.65041	-3.65041
Ptgr1	3.72446	3.85718	3.44605	3.19571	3.18226	3.80454	3.9035	4.30794	4.34765	4.15961	4.06601	4.14538	2.33771	2.22543	2.47137	0.940903	2.9726	1.91499
Ptgr2	4.1991	4.23596	4.14409	4.11166	4.26228	4.25457	4.48943	4.5517	4.49899	4.43762	4.54715	4.58571	4.30314	4.08726	4.38202	3.92512	4.43886	4.42414
Pth1r	3.30001	3.2792	3.55031	3.72786	4.23901	3.56319	3.1871	2.65475	2.61264	3.08547	3.09212	2.97074	2.93217	2.31554	1.68824	1.30879	2.23191	1.97598
Ptk2	7.86991	7.84645	7.76421	7.77385	7.77165	7.55684	7.95802	7.94982	7.91479	7.8518	7.81255	7.8119	7.71723	7.6682	7.3841	7.54925	7.58652	7.33014
Ptk2b	3.8237	3.68331	3.82213	3.63423	3.2259	3.46895	3.3383	3.45871	3.40916	3.47621	3.08573	3.75919	3.39367	3.56459	3.95194	3.6954	3.80729	3.40751
Ptk7	7.68995	7.64688	7.4146	7.43676	7.3558	7.40545	7.6859	7.98739	7.84939	7.88741	7.78597	7.67908	6.92227	6.9717	6.8306	6.76644	6.6761	6.41921
Ptma	9.22271	9.12372	9.1414	9.18627	9.52721	9.13514	9.63754	9.8743	9.89267	9.67028	9.67491	9.76121	8.62967	8.44395	8.16359	8.03196	8.58037	8.28619
Ptms	4.74985	4.44233	4.63453	4.35865	5.04271	4.84433	4.58842	4.66985	4.39284	5.07876	4.96317	4.8203	3.69015	3.32038	3.54782	2.42826	4.32845	4.01816
Ptn	-1.08365	-0.735345	-1.39984	-1.38687	-0.110178	-0.21366	-1.69252	0.082444	-1.51069	1.44362	0.625668	-0.360836	-1.94636	-3.65041	-3.65041	-3.65041	-3.65041	-2.40958
Ptov1	6.20126	6.19812	6.22558	6.17415	5.75484	6.07536	6.15514	6.49249	6.37735	6.42753	6.39678	6.31659	5.3686	5.84622	5.33941	5.49114	5.54282	4.92206
Ptp4a1	4.04858	4.14745	4.36824	4.21904	4.82131	4.36911	4.52495	4.37556	4.59646	4.24863	4.17545	4.64597	4.95692	4.54397	5.22617	5.32006	4.91747	5.35336
Ptp4a2	6.23012	6.2516	6.18291	6.29589	6.40116	6.17562	6.16695	6.14706	6.128	6.0901	6.06574	6.22383	6.42993	5.99196	6.52429	6.48332	6.44439	6.61888
Ptp4a3	4.25736	4.49201	4.39722	4.53551	4.82975	4.15255	4.26575	4.3556	4.21747	4.53285	4.84319	4.68766	4.98204	4.80346	5.24362	4.33095	4.61749	5.33408
Ptpdc1	4.83161	4.80826	4.69532	4.86701	4.71679	4.78842	5.07484	5.1083	4.96716	4.92327	4.8449	4.97902	5.41616	5.4198	5.93984	5.72782	5.80169	5.53561
Ptpmt1	1.23535	1.1849	1.55602	1.25589	1.87919	1.63086	1.28797	1.37026	1.19156	1.66306	1.52317	1.14523	2.0129	3.12174	4.13886	3.46858	3.76202	3.4222
Ptpn1	6.01083	5.92181	5.88184	5.96544	5.90333	5.82151	5.9785	6.11565	6.09552	6.06134	5.96132	6.01434	5.285	5.7975	5.52196	5.21352	5.12807	5.46112
Ptpn11	6.17402	6.20832	6.06798	5.93542	6.13979	6.0694	6.25155	6.35576	6.39781	6.33836	6.25145	6.3467	5.79358	6.29027	5.77044	5.84175	6.01474	6.01767
Ptpn12	6.46608	6.35457	6.33417	6.31932	6.48368	6.32246	6.58245	6.62985	6.69795	6.4539	6.56471	6.62321	6.6317	6.63465	6.48741	6.36923	6.60075	6.83597
Ptpn13	8.045	8.07702	7.68182	7.34537	7.02626	7.86623	7.77601	7.78599	7.50971	7.68785	7.85763	7.82292	8.4727	8.75071	8.54656	8.84546	8.1769	8.72363
Ptpn14	6.3508	6.31702	6.16402	6.02702	5.68215	5.9883	6.13083	6.36688	6.21098	6.18892	6.22259	6.25189	5.9089	6.1633	5.75896	5.48361	5.93229	6.00663
Ptpn18	0.292606	0.503114	-0.164696	-0.156697	0.524168	0.233189	-0.21303	0.297163	0.814219	-0.171362	0.534701	0.986319	1.25186	-0.6758	-1.1275	-0.354357	-1.73919	1.3003
Ptpn2	4.97883	5.1615	5.16992	5.13902	5.39938	5.1811	5.2095	5.31864	5.27452	4.9967	5.05441	5.30661	5.05929	5.20657	5.06275	5.1447	5.1698	5.38257
Ptpn20	1.80395	2.02546	1.89313	2.17231	2.23326	1.96898	2.11058	1.41769	1.67792	1.18472	1.98563	1.47045	3.7298	2.55729	4.03044	3.94614	3.60575	3.56138
Ptpn21	3.32846	3.35805	3.18625	3.27117	3.68361	3.2263	2.91735	2.89209	2.4698	2.59717	2.81898	2.5563	3.30895	3.60178	3.64032	3.36308	3.19559	3.24354
Ptpn23	6.88907	6.87178	6.87294	6.71278	6.85302	6.80442	6.84694	6.97815	6.93192	6.94299	6.93257	6.83326	6.47535	6.64175	6.30993	6.53359	6.77983	6.34793
Ptpn3	4.93696	4.89222	4.75594	4.80586	4.29246	4.67121	4.9306	5.04565	4.85329	4.93079	4.81834	5.11765	5.02012	4.99972	4.69018	5.19607	4.96158	5.50317
Ptpn4	5.11404	5.26562	5.5436	5.53008	5.78922	5.34704	5.37602	5.21507	5.33395	5.2363	5.18279	5.31929	5.81678	5.92277	6.00391	6.14875	5.85766	5.97585
Ptpn6	1.08342	0.999456	0.534085	0.834012	0.31503	1.15839	1.5335	2.05974	1.75242	1.82067	1.22802	1.52403	0.285192	0.559507	1.2089	1.13654	0.935193	1.42512
Ptpn7	-0.406951	-0.133736	0.338164	-1.3586	-0.724083	-1.01604	-0.891284	-0.553128	-0.229618	-1.22101	0.307365	-1.54881	-0.885751	-1.62348	-2.51215	-2.51928	-2.70898	0.151958
Ptpn9	4.01433	4.17448	3.89069	3.46656	3.4847	3.9758	4.17044	4.45537	4.29603	3.94048	4.36955	4.43836	3.21986	2.73027	3.71228	2.72325	2.80113	1.82943
Ptpra	6.58312	6.52702	6.40737	6.45669	6.2184	6.24433	6.58216	6.5486	6.60022	6.48066	6.57519	6.48722	6.44659	6.62824	6.11693	6.18525	6.30422	5.64765
Ptprb	2.56642	2.5501	1.8338	1.6496	1.8957	2.52464	1.7926	1.91631	2.10268	1.30819	1.93815	1.89465	1.32617	1.93402	1.5803	2.03365	1.25173	0.941062
Ptprd	5.04013	4.91002	4.87088	4.56395	4.73296	4.82593	4.70756	4.61513	4.63812	4.78451	5.10319	4.79382	4.73459	4.75838	4.90435	4.80327	4.54777	4.62793
Ptpre	0.826946	0.889856	0.780246	0.58381	1.54076	1.3141	-0.840243	-0.123915	-1.65731	0.403435	0.359186	0.504231	-1.20654	0.327947	-1.32738	-1.29116	-2.70898	-1.26461
Ptprf	8.53015	8.49303	8.45227	8.59023	8.61296	8.44115	8.40021	8.48611	8.49986	8.5302	8.5236	8.3743	7.99142	8.13528	7.52937	7.57745	8.02198	7.40654
Ptprg	5.91271	6.06059	5.64952	5.73771	5.37996	5.89261	6.35384	6.3834	6.26542	6.25863	6.3347	6.44484	5.63015	5.43747	4.54572	4.67279	5.24143	4.51258
Ptprh	-3.65041	-3.65041	-3.03033	-3.65041	-2.73497	-3.65041	-3.65041	-2.59044	-2.0046	-2.63594	-3.0911	-3.12543	-1.94636	-3.65041	-1.03035	-3.65041	-0.29931	0.0796887
Ptprj	4.29935	4.09182	4.11412	4.27933	4.42373	4.29051	3.8527	4.02368	3.90377	3.86607	3.84908	3.75546	4.26766	4.39691	4.67739	4.36843	3.98943	4.74061
Ptprk	2.64902	2.42717	2.84275	2.2774	3.31555	2.78434	2.69677	3.52735	3.33933	3.22363	3.34329	3.25053	1.92454	1.92974	2.21247	1.06144	1.36281	-2.40958
Ptprm	2.54622	2.41073	2.35771	1.9919	2.04995	2.74277	2.13098	2.1477	2.12192	2.58745	2.27249	2.54684	2.09616	3.37327	3.00917	2.31965	2.51696	1.42512
Ptprn	-0.762454	0.0345074	-0.097149	-1.70508	-0.715699	-0.672234	1.37873	2.58098	2.48736	1.83717	1.69769	2.24138	-0.838592	-3.65041	0.74322	-0.0412639	0.758939	-0.683854
Ptprn2	1.91314	2.31768	1.8076	1.46811	1.40895	1.99754	2.43799	2.67441	2.33084	2.59717	2.7151	2.70291	1.40992	1.59388	1.15089	2.5555	1.87631	0.945136
Ptprq	1.3057	1.12569	1.03329	1.27857	1.03955	0.940358	1.45052	1.30449	1.31469	1.0211	1.40281	0.34263	2.484	1.99937	2.54077	1.65373	2.83116	2.31191
Ptprr	0.18722	0.474926	0.576073	1.0339	0.706792	0.849277	0.556867	0.266404	0.412552	0.42105	0.667376	-0.427092	1.27349	0.917039	1.44444	1.24234	1.51856	-0.451914
Ptprs	7.90622	7.99317	7.82315	7.9299	7.89568	7.772	7.47536	7.44674	7.28909	7.51055	7.4999	7.35002	7.83394	8.10363	7.82027	7.6499	7.62447	6.96513
Ptprt	4.06524	4.19671	4.00615	4.06707	3.46593	3.84989	3.27316	3.26573	2.88385	3.40331	3.67301	3.07495	4.05521	4.28453	4.03926	4.16598	3.48345	4.42997
Ptpru	2.77918	3.02754	2.82196	2.64346	2.94508	2.69996	2.23777	2.13735	2.36922	2.83585	2.55674	2.64765	3.21894	3.22477	2.6703	2.47097	0.989464	1.69075
Ptprv	0.820552	1.3492	0.76943	-1.0118	1.50175	1.71754	-3.15847	-2.35968	-3.13859	1.10523	0.946809	-0.0167805	-2.32536	-3.65041	-3.65041	-3.65041	-3.65041	-2.04397
Ptrf	4.59668	4.18177	4.40918	4.1954	4.06502	4.53611	3.94015	4.32235	3.87738	4.75984	4.34808	4.31458	2.68026	3.28735	3.32987	2.82779	2.90361	2.99116
Ptrh1	1.66811	0.78661	1.25628	1.38693	1.15835	1.02603	0.76623	0.807347	0.797427	1.44362	1.08146	0.784475	1.377	1.76358	1.2089	2.33408	0.0462007	1.06228
Ptrh2	3.73724	3.82652	3.73863	3.59411	3.74981	3.54879	3.97352	4.38752	4.39027	4.17916	4.07249	4.27345	2.73844	3.48963	3.26299	2.90608	2.31926	3.09564
Ptrhd1	2.36368	2.58275	2.34076	2.38165	2.3813	2.4959	2.71252	3.01436	2.68442	2.31809	2.61385	2.66763	2.28189	2.42284	2.53738	2.89314	1.29116	3.06882
Pts	2.19846	2.2546	2.70856	2.3348	2.84164	2.7181	2.40311	2.34786	2.24881	2.27394	2.8941	2.21012	2.19391	2.30458	2.43538	2.54313	2.84595	2.67284
Pttg1	3.21177	3.22098	3.33611	3.19987	3.1951	3.25615	3.34888	3.25271	3.11996	3.42092	3.08701	2.96816	2.91163	3.45881	2.7939	3.16117	3.06268	3.39937
Pttg1ip	5.03168	5.03849	5.09969	4.83293	5.16424	4.90965	4.95503	4.92625	4.85482	5.01294	4.98223	5.03223	5.09008	5.18894	5.3262	5.4726	5.24423	5.54889
Pudp	-2.6613	-2.83056	-3.65041	-2.68663	-3.65041	-3.65041	-3.65041	-3.65041	-3.65041	-3.65041	-3.65041	-3.65041	0.81399	0.797029	3.29682	2.58261	2.47953	3.30029
Puf60	8.0654	8.03023	7.8884	7.80492	7.74487	7.82098	8.19821	8.29986	8.26988	8.16485	8.17138	8.2778	7.73268	7.58619	7.41346	7.68183	7.557	7.34823
Pum1	6.87077	6.98368	6.91746	6.98621	6.90109	6.96443	6.99262	6.90376	7.08463	6.90872	7.00217	6.92948	6.88259	6.87914	6.525	6.86151	6.59189	7.06496
Pum2	6.70386	6.74354	6.81489	6.83326	7.06552	6.90913	6.91664	6.80244	6.94508	6.78457	6.80452	6.77689	6.89927	6.87729	6.70648	6.96043	6.9964	7.09563
Pum3	6.30574	6.17458	6.11946	6.15128	6.08077	6.05002	6.51202	6.63111	6.41511	6.2541	6.27974	6.41797	5.79046	6.09122	5.68795	6.02697	5.77895	6.01767
Pura	4.60392	4.69928	4.58655	4.59839	4.5022	4.62848	4.40447	4.59773	4.84991	4.59746	4.40851	4.61749	4.26317	4.005	4.17205	4.04692	4.10086	3.89195
Purb	5.60737	5.69282	5.85853	5.61508	5.83631	5.83245	5.76666	5.5632	5.78097	5.55326	5.73077	5.71932	5.71673	5.51441	5.62941	5.94447	5.60953	5.64295
Purg	3.20442	3.38397	3.25248	3.09067	3.30064	3.15139	2.94185	3.0459	2.94676	2.93267	2.77991	2.77098	3.20024	3.10983	3.49634	4.11814	3.06395	3.45827
Pus1	4.24667	4.15487	4.00308	3.88394	3.95444	3.90595	4.45643	4.75679	4.91135	4.58774	4.46847	4.63383	3.54211	3.51838	3.22203	3.37786	3.01115	4.03307
Pus10	4.01398	4.01505	4.29439	4.25094	4.55296	4.29913	4.37102	4.30794	4.30621	4.11938	4.16031	4.34939	4.21275	4.22734	4.61467	4.52688	3.83052	4.714
Pus3	3.82729	3.67645	3.77829	3.85744	3.72731	3.62856	3.84946	3.91357	3.67008	3.8166	3.73521	3.87301	3.41815	3.5419	3.21355	3.1879	4.3948	4.16509
Pus7	5.5468	5.54663	5.60585	5.69955	5.9277	5.5939	5.84972	5.81399	5.84016	5.80775	5.70159	5.70199	4.86228	5.08371	4.53442	4.68253	4.76168	4.65305
Pus7l	3.84354	3.75017	3.65637	3.49056	3.30064	3.74262	3.752	3.88994	3.67775	3.64029	3.81469	3.74007	3.1813	3.77021	3.04145	3.37786	3.89591	2.75635
Pusl1	3.4973	3.2972	3.5232	3.45217	3.71147	3.17033	3.4446	3.35289	3.50363	3.38379	2.95149	3.42499	2.93217	2.43093	3.0652	2.8061	2.34029	3.42949
Pvr	1.95752	1.43624	1.69588	1.65134	1.65347	1.63814	1.16636	0.951816	1.11004	1.41753	1.15416	1.27801	1.96276	1.08019	2.33084	0.664635	1.95206	0.861398
Pvrl2	2.71169	2.53045	2.54906	2.0325	3.08363	3.1322	2.31204	2.25517	2.06459	3.17254	2.62094	2.71063	3.08267	2.84063	4.31096	3.52488	4.16711	3.84912
Pvrl4	-0.26421	0.310973	-0.644261	-0.905709	-1.33206	-0.502659	-0.128949	0.30054	-0.535171	0.506038	-0.0111418	0.169612	1.65204	-0.263231	-0.750594	0.906984	2.78894	2.40653
Pvt1	-2.07999	-1.92984	-1.74795	-3.65041	-2.43057	-1.86085	-2.7923	-3.20507	-2.21564	-1.82243	-2.11721	-3.65041	0.862361	-1.0171	1.26467	0.322626	1.23835	1.93561
Pwp1	6.57151	6.51265	6.40074	6.40428	6.29242	6.26422	6.58094	6.76247	6.72595	6.55765	6.46174	6.66008	5.81217	6.09496	5.81956	5.84021	5.75565	5.88746
Pwp2	5.27174	5.29065	5.34708	5.33706	5.25768	5.31335	5.43882	5.36978	5.33395	5.13821	5.36545	5.28478	4.97958	4.66676	4.81682	4.79663	4.94107	4.49532
Pwwp2a	4.3912	4.53265	4.36495	4.45888	4.58936	4.69734	4.52312	4.45348	4.46749	4.40037	4.35633	4.46806	5.03602	4.99666	4.8829	5.39252	5.14281	5.17712
Pwwp2b	-0.86178	-0.352006	-0.471792	0.28092	0.826445	0.17936	-1.09559	-1.13915	-0.465958	-0.0390301	-0.137113	-0.427092	5.00134	5.57382	7.20082	7.13369	7.00811	7.7139
Pxdn	5.50891	5.38003	5.36516	5.37978	5.78728	5.45639	5.46337	5.65173	5.60428	5.63337	5.44517	5.59755	5.31963	4.69221	4.78118	4.65086	4.68975	5.11723
Pxk	3.98282	3.8869	3.80457	3.92406	3.6552	3.55745	3.41383	3.48084	3.29466	3.63511	3.41186	3.41557	4.01779	4.28117	4.93324	5.28542	5.32822	5.19219
Pxmp2	2.45732	2.2546	2.38277	2.09646	2.62852	2.3137	2.19457	2.11833	2.17705	2.07828	2.04089	2.32427	2.42081	2.01291	-0.47926	2.4854	2.29791	0.409495
Pxmp4	3.12363	2.9653	2.68669	3.0157	2.794	2.81435	3.35892	3.17525	3.07014	3.1562	3.13611	3.22972	2.43367	3.32743	2.61881	2.74621	2.57313	2.80535
Pxn	5.77463	5.785	5.61306	5.45253	5.63078	5.74777	5.82383	6.04479	5.77643	5.87	5.78309	5.94138	5.50053	5.26017	5.03316	5.2707	5.26912	5.51366
Pxt1	2.31675	1.91323	1.63958	2.71172	2.08517	1.78462	1.26872	1.08704	0.800239	1.23538	1.00219	1.45213	2.90933	1.62946	1.861	1.99381	2.78588	-0.0767101
Pxylp1	1.10988	0.931938	0.971713	1.06032	2.40648	1.05077	0.352665	0.783408	0.133612	0.234399	0.667376	-0.0167805	1.40992	0.362183	1.51512	-0.313796	-0.29931	2.54448
Pycard	1.35077	1.27848	1.53489	1.63561	0.610054	1.23235	2.19457	2.6488	2.1846	2.07828	2.20329	2.35417	2.28012	0.362183	1.10885	0.940903	-0.944972	-3.65041
Pycr1	0.85224	0.563851	1.06313	1.40766	1.68706	1.41282	1.71509	1.76194	1.72456	1.60644	1.73249	1.29865	1.27349	0.522142	-3.65041	-2.01789	-1.16443	-3.65041
Pycr2	4.33903	4.32945	4.39165	4.21287	3.81239	4.26577	4.45217	4.41232	4.36959	4.43789	4.46404	4.35457	3.33489	3.69245	3.65082	3.06831	2.9454	3.6755
Pycrl	3.19827	3.20677	3.01367	3.07521	3.22644	3.05957	3.0245	3.45871	3.16974	3.30296	3.3751	3.12898	2.73844	1.85658	3.17113	2.25202	2.25425	1.02428
Pygb	7.0897	7.09427	6.80665	6.79886	6.364	6.8075	6.84734	6.96024	6.77948	6.91999	6.95252	6.88456	6.28553	6.2714	6.10466	6.1679	6.23431	6.39336
Pygl	6.30852	6.14761	6.1598	6.11401	5.57848	6.09861	5.76923	5.54463	5.32909	5.66951	5.59227	5.68347	6.45775	6.39475	5.86074	6.3623	5.97309	5.97846
Pygm	0.498869	0.760899	0.907386	0.803054	0.50636	0.910632	0.652036	1.32122	0.620971	1.44362	1.29386	0.841871	1.03688	0.666122	-0.573907	0.322626	0.0462007	-3.65041
Pygo1	2.99611	3.01182	3.37231	3.64562	3.73421	3.01346	2.13842	1.94141	1.95529	2.12201	1.85336	1.97124	3.86296	3.50599	3.98219	3.41	3.52078	3.10659
Pygo2	5.63142	5.514	5.58158	5.50168	5.55701	5.60183	5.60438	5.82231	5.65749	5.65574	5.57856	5.71731	5.27342	5.25449	4.81192	5.29999	5.15503	5.02427
Pym1	3.93146	3.84224	3.63667	3.95994	3.99938	3.887	3.89411	4.19905	3.97364	3.78336	3.54368	3.7325	3.51967	3.58784	4.34402	3.23991	3.39071	3.29232
Pyroxd1	3.80114	3.82962	3.53069	3.79155	3.74488	4.03106	3.94622	3.78535	3.91159	3.83478	3.85811	4.02602	3.97828	4.02851	3.71778	3.83779	3.60053	3.79542
Pyroxd2	-0.210846	-1.07173	-0.559991	-0.806885	-0.557497	-0.424803	-2.50051	-1.33487	-2.76156	-0.302541	-1.39083	-1.22036	-0.219423	-2.37576	-3.65041	0.0392277	-0.754529	-3.65041
Pyurf	2.89629	3.00909	2.53741	2.75523	2.55073	2.63419	3.30421	3.39221	3.21996	3.29522	3.2313	3.1145	2.03417	0.666122	2.01526	2.14696	1.32109	2.3812
Pzp	-0.146803	0.78661	-0.164696	-0.714399	0.31503	-0.280665	0.0709459	0.158865	0.48775	-0.164777	0.134753	0.260819	0.81399	-0.911079	-0.78415	-2.01789	0.324745	1.64139
Qars	6.65434	6.52783	6.53633	6.61713	6.56087	6.45496	6.59177	6.69313	6.56588	6.60826	6.63296	6.55196	6.29657	6.36373	6.0971	6.09033	6.30956	5.96461
Qdpr	4.97343	4.74573	4.79647	5.06087	5.02093	4.77796	5.05784	5.16395	5.0727	5.04169	5.05294	5.10744	4.25413	4.13135	4.18295	3.95655	3.92405	4.01816
Qk	6.37895	6.49375	6.5491	6.37367	6.70231	6.68549	6.55982	6.48939	6.55176	6.50957	6.42801	6.46861	6.50898	6.34011	6.20428	6.37399	6.29078	6.42195
Qpct	0.136648	-0.818179	0.199988	-1.70508	0.394631	1.51513	-2.25792	-1.05042	-0.942001	0.376602	-1.01599	-0.813523	-1.39837	0.0308525	-0.47926	-3.65041	-3.65041	-3.65041
Qpctl	0.614252	0.90871	0.870744	0.188123	1.22519	1.05349	0.790724	0.943198	0.713388	1.18472	0.946809	0.754898	-0.122095	-0.719886	1.15089	1.3409	1.72459	-0.161764
Qrich1	7.14215	7.19329	7.19654	7.20345	7.45005	7.24417	7.3493	7.33242	7.37622	7.31916	7.29322	7.38857	7.21747	7.20982	6.95774	6.88831	7.03416	7.03225
Qrich2	-0.146803	-0.307805	0.840056	1.78567	1.35026	0.849277	-0.908707	-0.673872	0.261563	0.0766301	0.363421	-0.122604	4.15567	3.87024	6.43216	6.10138	5.985	5.71017
Qrsl1	4.1464	4.27962	4.04852	4.2208	4.43036	4.27805	4.47921	4.35885	4.57322	4.39146	4.35846	4.40567	3.78103	4.43007	3.53937	4.19042	4.08225	3.46963
Qser1	6.68254	6.70399	6.75903	6.89466	6.92013	6.81198	6.91661	6.7822	6.83024	6.65855	6.76664	6.74528	7.06474	6.97429	6.74006	6.91315	6.92788	6.5019
Qsox1	4.24429	4.28278	4.4019	4.20016	4.42088	4.52511	4.07479	3.97378	4.16088	4.10719	4.41055	4.24049	4.30139	3.73308	4.11479	4.4443	3.54725	3.65513
Qsox2	3.09213	2.95853	3.20176	3.1747	4.18462	3.34218	2.83796	2.98685	3.00521	3.15817	3.18897	3.06172	1.80589	1.6676	1.60643	2.21785	1.97913	2.40801
Qtrt1	2.18608	2.13859	2.2709	2.09901	1.89296	1.89501	2.35829	2.37935	2.35972	2.26054	2.17826	2.21989	2.0758	1.87151	1.37012	1.845	2.46044	1.17062
Qtrtd1	4.11082	4.14993	4.03353	4.18343	4.22574	4.06317	4.085	4.12693	4.01659	4.03967	4.26872	4.02664	3.64247	4.01176	4.37254	4.02683	3.61441	3.68223
R3hcc1	4.475	4.44253	4.61704	4.74221	4.60618	4.39349	4.71841	4.90699	4.72597	4.78557	4.53593	4.72627	3.59317	3.79392	4.04246	3.56622	4.21345	3.89195
R3hcc1l	5.29499	5.41228	5.21213	5.17725	5.17837	5.22252	5.08711	5.12388	5.1709	5.2807	5.20656	5.0689	5.04155	5.13288	5.09176	5.2198	4.90269	5.02667
R3hdm1	7.44881	7.47556	7.36209	7.49054	7.3371	7.39784	7.387	7.35356	7.31215	7.21039	7.28895	7.29376	7.88356	7.92121	8.04921	8.12224	8.05611	8.14948
R3hdm2	6.98197	7.0054	6.8361	6.76361	7.03638	6.91241	6.74011	6.81027	6.61297	6.73426	6.80661	6.78418	7.21205	7.1249	7.17872	7.25552	7.07638	7.15179
R3hdm4	3.55283	3.31409	3.31581	3.26493	4.21509	3.44892	3.16124	3.55022	3.27962	3.57835	3.10546	3.03429	3.51589	3.08442	1.70849	2.73538	3.23206	1.69075
Rab10	6.56315	6.4202	6.30099	6.27489	6.30593	6.37313	6.67211	6.65604	6.61252	6.58781	6.63269	6.67595	5.91894	6.39022	6.14236	6.25685	5.92534	6.06172
Rab10os	3.6898	3.86323	3.76473	3.65172	3.90092	4.12886	3.98536	3.82985	3.84028	3.94391	3.77947	4.13681	3.41734	3.99105	3.47345	4.24235	4.05706	4.27436
Rab11a	5.39264	5.41548	5.30245	5.39166	5.6656	5.41874	5.61965	5.72975	5.70037	5.61076	5.73292	5.71923	5.18823	5.49405	5.38871	5.02355	5.38247	5.42165
Rab11b	6.23771	6.17877	5.88121	5.73443	5.70751	5.99522	6.1204	6.27431	6.22276	6.21029	6.15983	6.20618	6.20365	6.19851	5.69024	6.05809	6.17187	5.67274
Rab11b-ps2	1.12553	-3.65041	1.34152	2.39936	1.92549	2.12079	1.5559	-3.65041	-3.65041	2.27515	1.50794	2.69514	2.89312	-3.65041	2.01851	2.10082	2.00044	1.91291
Rab11fip1	4.08171	3.96244	3.81162	3.6634	4.38795	4.12337	4.07783	4.1624	4.11954	4.00066	3.94122	3.91808	3.49149	3.79509	3.59644	3.08642	3.63329	3.79542
Rab11fip2	4.05914	4.23876	4.2301	4.45639	4.51339	4.42564	4.11764	3.93953	4.02593	3.75759	3.70674	3.87026	5.34347	4.57144	5.39028	4.90826	5.13411	5.32707
Rab11fip3	6.4152	6.58087	6.32658	6.25722	6.39518	6.3309	6.21123	6.3198	6.18358	6.25487	6.31365	6.24725	5.79342	6.0223	5.91946	6.01321	5.95445	5.54386
Rab11fip4	7.50546	7.52616	7.54122	7.67152	7.73487	7.28137	7.37011	7.38221	7.34391	7.33475	7.26031	7.10058	7.46005	7.59805	7.01973	6.90445	6.85301	6.62127
Rab11fip5	4.04927	3.83271	3.89899	3.62541	3.82717	3.82898	2.93577	2.68155	2.88848	2.89377	2.93736	3.12956	6.25528	5.93889	6.93907	6.48861	6.36309	7.35346
Rab12	3.49278	3.53723	3.35251	3.25124	3.43473	3.5047	2.98966	2.79366	2.74989	2.93803	2.98624	2.95131	2.76412	3.50407	3.68699	3.18259	2.4411	3.63257
Rab13	1.65918	1.13973	1.422	2.05501	0.950163	1.32541	0.982488	0.814452	1.16998	1.10523	0.632704	0.822041	0.81399	1.00092	-3.65041	-2.38716	1.23386	-0.683854
Rab14	6.09336	6.14625	6.26799	6.27623	6.34246	6.28494	6.08198	6.22523	6.2593	6.02689	6.20257	6.32667	6.33736	6.03777	6.54047	6.36962	6.21308	6.64689
Rab15	0.614252	1.08276	1.25628	0.489739	0.767858	0.718137	0.588258	0.545098	1.14807	1.28432	0.974763	0.453578	-0.558353	0.595928	0.703417	-0.927632	-0.29931	-1.51017
Rab18	4.60159	4.4506	4.61704	4.86138	4.90864	4.73832	4.89809	4.60629	4.89664	4.84387	4.85828	4.85382	4.43293	4.66462	4.02641	4.41443	4.75386	4.6184
Rab19	-1.49747	-2.83056	-1.76882	-0.545513	-0.99121	-1.6691	-1.56273	-0.96684	-1.65731	-3.05578	-3.65041	-1.00265	-2.84082	-3.09152	-1.70186	-1.2716	-0.0600335	1.454
Rab1a	5.12381	5.01965	5.23361	5.27496	5.76133	5.37588	5.44944	5.30283	5.52776	5.32815	5.31864	5.44616	5.35175	5.08867	5.24188	5.35193	5.15474	4.62762
Rab1b	5.48889	5.41331	5.31335	5.18477	5.48269	5.28612	5.53961	5.71329	5.69952	5.62032	5.5556	5.42519	5.05435	5.08547	5.10728	4.77328	4.40532	4.88012
Rab20	0.576807	0.307425	0.656551	-0.193685	-0.166197	0.880281	-0.279472	-0.0837322	0.828065	0.734546	0.523389	0.174088	-2.32536	2.02631	-0.675202	-1.72414	-0.435689	-3.65041
Rab21	3.30517	3.31055	2.99057	3.34825	3.54264	3.34718	3.18196	3.13373	3.07422	2.98542	2.87938	2.99624	3.36038	3.58784	2.29513	3.08737	3.17349	0.98525
Rab22a	5.30361	5.28266	5.21363	5.04953	5.3189	5.08606	5.15158	5.11191	5.10433	4.84591	5.14115	5.20637	5.47373	5.30747	5.80893	5.55019	5.53166	5.4823
Rab23	4.79925	4.86819	4.88473	4.97146	4.66335	4.73621	4.9104	4.6597	4.88527	4.731	4.88043	4.83274	4.92937	4.94607	4.43037	4.67089	4.67327	4.66545
Rab24	4.36123	4.45661	4.02598	4.14382	4.29532	4.10642	4.52697	4.76002	4.52812	4.40894	4.36402	4.55515	3.64938	4.12201	3.71828	3.21414	3.93792	3.9129
Rab25	0.0298542	-0.67094	-0.653935	-0.714399	0.0459017	-0.21366	0.0709459	0.121161	0.45243	0.506038	0.134753	0.923898	-0.691679	-0.138317	0.703417	0.115465	0.935193	-3.65041
Rab26	-0.422034	0.0345074	-0.0326237	-0.467948	0.936929	-0.672234	0.114719	0.234976	-0.472731	-0.164777	-0.472391	0.493526	-2.32536	0.083104	1.02737	0.385558	0.324745	0.772498
Rab26os	2.46861	1.7659	2.20686	2.97044	2.13932	2.46453	2.07778	1.58352	1.69464	2.04174	1.98701	1.12225	3.97883	2.87734	3.9942	3.6798	3.7921	4.0225
Rab27a	0.18722	-0.415081	0.691351	0.28092	1.03707	0.409319	0.615937	0.780992	1.0067	0.900707	0.734316	0.213764	-1.6465	0.444378	0.113367	0.854561	0.820114	-0.815494
Rab28	2.29386	1.92485	2.40507	2.60807	3.48015	2.51479	2.28355	2.08934	2.29141	1.66306	2.19142	1.93346	3.87244	3.63235	4.96935	4.59836	3.903	5.11678
Rab29	2.08302	2.38655	1.73533	1.95012	1.85125	2.01161	2.05437	2.19292	2.15525	2.24826	2.27249	2.21989	1.72971	1.9594	1.98238	1.65373	2.53532	3.14073
Rab2a	5.52743	5.52731	5.21546	5.33165	5.59332	5.3331	5.52549	5.64768	5.4847	5.37833	5.47104	5.53693	5.12048	5.25164	5.00048	5.2329	5.01815	4.97282
Rab2b	2.50594	2.44504	2.75317	2.80452	2.78072	2.74445	2.23281	2.38969	2.3386	2.40696	2.34817	2.65727	3.42219	2.8429	1.7205	3.08453	2.80265	3.04529
Rab30	0.177247	0.554902	1.10388	0.712663	1.49815	1.11734	0.975383	0.749211	0.441663	1.02974	0.841438	0.507782	1.32962	1.58485	1.81691	1.26928	1.24282	1.65389
Rab31	3.39935	3.47771	3.74186	3.13485	3.63158	3.7384	2.64621	2.835	2.79288	3.20468	2.77991	3.06414	2.73844	2.35858	2.85421	3.20544	3.01246	1.33486
Rab33a	-1.34595	-1.16722	-0.754426	-1.70508	-0.893409	-1.6691	-0.460338	-0.609065	-2.21564	-0.71853	-0.549926	-1.78906	-3.65041	-2.11808	-0.0135543	-2.01789	-2.14408	-3.65041
Rab33b	5.22727	4.37274	4.64196	4.87707	4.7272	4.418	5.09314	5.54071	5.96242	5.53366	5.13667	5.00893	4.91081	5.18357	5.27993	4.22481	4.271	4.68324
Rab34	2.85387	2.63322	3.02811	3.08747	3.73153	2.74192	2.66694	2.79784	2.58191	3.12026	2.94374	2.77098	2.33771	1.8804	1.58688	2.26212	2.35484	1.48231
Rab35	5.49141	5.46797	5.47048	5.50877	5.44111	5.37995	5.56941	5.71725	5.81179	5.64278	5.67009	5.67164	5.05955	5.21259	4.79828	4.97858	4.65239	5.31138
Rab36	4.71774	4.73949	4.69055	4.87466	4.09452	4.52438	4.33469	4.07857	4.11333	4.37545	4.10099	4.38868	5.06989	5.04488	4.94843	5.13328	4.42022	3.54805
Rab37	-0.968453	-1.26949	-0.559991	-1.38687	-2.43057	-1.08623	-1.86885	-1.83017	-0.336761	-0.925568	-1.01599	-0.569496	-2.32536	-0.138317	-0.227697	-1.2716	-2.14408	-3.65041
Rab39	0.576807	0.593287	0.446255	1.13431	1.08825	0.644199	0.585149	0.398354	1.16998	0.582388	0.859543	0.381859	-1.6465	0.666122	1.05926	-0.313796	-0.0600335	0.576358
Rab39b	-0.669527	-1.16722	-0.754426	-1.0118	-0.224479	-1.6691	-0.999124	-1.23369	-0.942001	-1.45804	0.0320694	-1.62454	0.35447	-1.25584	1.18019	-2.01789	-0.0600335	-0.815494
Rab3a	4.37738	4.1021	4.07366	4.29888	3.77234	4.31312	4.29458	4.43247	4.33073	4.50473	4.43642	4.50006	4.01298	4.6689	4.31757	4.23809	4.70605	4.11625
Rab3b	1.05647	0.885103	1.03329	0.56548	1.03955	0.910632	0.198471	1.25313	1.19156	0.624811	1.00219	0.630123	1.27349	1.17953	0.486049	-0.650089	0.558115	-0.252149
Rab3c	-0.377251	-0.825951	-1.27515	-2.11394	-1.62993	-0.960044	-2.61025	-0.958742	-0.493246	-2.25411	-0.427795	-0.923999	0.401059	-3.65041	1.93504	1.7573	1.05709	0.576358
Rab3d	2.50594	2.83521	2.9663	2.50412	2.55852	2.72836	2.5767	2.57193	2.12752	2.44081	2.44827	2.30909	3.05796	2.9614	3.16894	2.80265	2.51512	3.05852
Rab3gap1	6.64837	6.7111	6.58173	6.62002	6.53079	6.58638	6.50016	6.55197	6.55035	6.54352	6.54363	6.55744	7.04044	6.9815	6.82099	6.87233	6.80113	6.93735
Rab3gap2	6.71047	6.67856	6.65959	6.59143	6.71351	6.56752	6.64508	6.54936	6.48079	6.59347	6.55461	6.57447	6.52625	6.61488	6.34811	6.33067	6.39498	6.4429
Rab3il1	2.82701	3.15639	3.16577	3.0517	3.08363	2.7258	2.71892	2.24644	2.32206	2.5579	2.5107	2.58095	4.94096	5.49646	6.78246	6.89765	6.57657	6.78646
Rab3ip	5.91083	5.79999	5.46644	5.48458	5.35902	5.53655	5.91485	6.02221	5.80051	5.71708	5.63439	5.73834	5.74442	5.89937	5.84013	5.94185	5.92534	6.23912
Rab40c	4.31649	4.21292	4.2626	4.36688	4.16177	4.18551	4.08252	4.1877	4.10767	4.31491	4.29668	4.2993	3.6145	4.52284	3.73713	3.72064	3.57946	3.87657
Rab43	3.12688	3.62892	3.63518	2.91288	4.15292	3.62353	3.91034	3.47413	3.16811	2.48336	3.00872	3.18938	4.08863	3.9914	4.40702	3.68606	4.07662	3.84367
Rab44	-2.6613	-2.10788	-3.65041	-1.89508	-3.65041	-3.65041	-2.7923	-2.16079	-2.76156	-1.62876	-1.70878	-3.12543	-1.39837	-3.65041	1.53793	-3.65041	0.406802	-0.563228
Rab4a	2.40486	2.2546	2.23203	1.56355	1.74895	2.48484	2.50531	2.77617	2.48736	2.30865	2.53906	2.44031	1.62145	2.62758	2.29513	3.03925	0.558115	1.30348
Rab4b	3.12233	3.22428	3.21111	3.19511	3.27983	2.96584	2.95817	3.38904	2.93465	3.39942	3.26621	2.89616	3.23831	3.078	2.43538	2.18284	3.41965	3.3852
Rab5a	4.78721	4.95875	5.01636	4.98376	5.15855	5.03721	4.99496	4.88887	5.11989	4.91747	4.90261	4.86943	5.25339	5.19043	4.62243	5.26464	4.65659	4.7924
Rab5b	5.07915	5.02019	5.0068	4.92171	5.20883	5.07589	4.84385	4.84617	4.85329	4.83548	4.88412	5.02915	4.892	4.92743	4.79805	4.83659	4.85635	4.28243
Rab5c	5.69298	5.62497	5.50621	5.51356	5.54942	5.38536	5.66636	5.86927	5.68723	5.6844	5.72152	5.68248	5.13039	5.17396	5.68795	5.16277	5.43475	5.55407
Rab6a	6.36803	6.35672	6.37414	6.43988	6.47569	6.30328	6.63314	6.6319	6.59137	6.40218	6.43746	6.46433	6.07576	5.95476	5.76465	5.96393	5.94092	5.92661
Rab6b	4.80372	4.90401	4.86623	4.73607	4.61036	4.74297	4.422	4.30164	4.24043	4.3895	4.5821	4.39372	4.14593	4.5038	3.45499	3.72064	4.66078	4.91481
Rab7	5.34443	5.24652	5.34405	5.28059	5.6723	5.3618	5.50713	5.57833	5.44482	5.48934	5.46119	5.45997	5.03021	4.96185	4.53442	5.35743	5.24701	5.28149
Rab7b	-1.20885	-0.197836	-0.862444	-2.37205	0.797449	-0.350935	-3.65041	-1.44368	-3.65041	0.178533	-0.549926	-1.22036	-0.323796	-3.65041	-3.65041	-1.2716	-1.42338	-3.65041
Rab8a	4.04892	4.20006	4.08097	4.11859	4.39716	4.16299	4.12809	4.26083	4.4042	4.26366	4.03548	4.37148	4.07843	4.206	3.93055	4.15247	3.63839	2.92361
Rab8b	3.34915	3.37256	3.70212	3.59366	3.80366	3.42126	3.10429	2.86326	2.90491	2.88269	3.23996	2.93426	4.14496	3.72611	4.13588	3.88593	3.55537	4.41205
Rab9	4.02827	4.04465	4.08497	4.0079	3.88998	3.83255	4.13368	4.28703	4.35699	4.11296	3.94051	4.16519	4.05	4.03184	3.74695	4.33693	4.32845	3.30029
Rabac1	2.39414	2.40327	2.48438	2.24321	2.14394	2.68248	2.42066	2.75109	2.25086	2.71788	2.45225	2.29374	2.76412	2.31664	2.92514	3.40849	2.83116	2.97133
Rabep1	7.5801	7.63479	7.46714	7.53423	7.13279	7.4677	7.70256	7.64681	7.48681	7.40039	7.52038	7.54132	7.5154	7.54923	7.37042	7.71053	7.61317	7.54805
Rabep2	5.21803	4.88182	4.72828	4.84836	4.77167	4.70429	5.29641	5.31551	5.21662	5.22522	4.90406	5.17809	4.23175	4.32821	3.69716	3.63258	4.17299	2.81317
Rabepk	3.43064	3.52086	3.30649	3.17893	2.90622	3.46742	3.53799	3.52048	3.62875	3.46829	3.64327	3.43155	3.87656	4.25209	5.13373	5.38657	5.26087	4.91585
Rabgap1	6.18152	6.1602	6.17806	6.24648	6.54138	6.20576	6.1309	6.10422	6.26358	6.07593	6.08366	5.9863	6.26082	6.21353	6.1921	6.31236	6.16039	5.85332
Rabgap1l	5.70377	5.85198	5.7332	5.61619	5.97063	5.81048	5.39056	5.21495	5.2946	5.35547	5.31728	5.20787	6.33339	6.50426	6.2361	6.3437	6.09103	6.78936
Rabgef1	4.73887	4.69691	4.72315	4.55003	4.87764	4.41165	4.72178	4.92747	4.85634	4.47051	4.51681	4.71287	4.57322	4.56157	4.72165	4.37891	4.76946	4.16509
Rabggta	3.81085	3.72679	3.5108	3.82043	4.20326	3.60741	4.08445	3.87473	4.09369	3.86164	3.90354	3.83712	3.97444	4.00805	3.88679	3.87006	3.74635	3.20159
Rabggtb	4.77796	4.62123	4.65034	4.76105	4.73257	4.59873	4.72549	4.78525	4.71577	4.69299	4.32138	4.78982	5.00834	5.04126	4.96157	4.82557	4.23776	4.25726
Rabif	3.33239	3.45303	3.38712	3.64606	3.3653	3.24845	3.55874	3.41576	3.25216	3.44318	3.43116	3.41037	3.68881	3.40953	3.76543	4.02139	3.97134	3.82169
Rabl2	3.42591	3.48165	3.52909	3.4813	3.56432	3.75564	3.75235	3.61609	3.53774	3.45552	3.69796	3.75845	4.15567	4.19506	4.41351	4.36882	3.95847	4.16072
Rabl3	3.84748	3.8596	3.95536	4.05727	3.9439	3.70718	3.94592	3.95274	4.14105	3.75759	3.98929	4.1302	3.97499	3.31328	4.02238	3.98883	3.65779	4.22076
Rabl6	5.78174	5.87231	5.72284	5.73166	5.97339	5.76636	5.82983	5.92934	5.82893	5.94126	5.8331	5.83471	5.48632	5.41344	5.44002	5.43386	5.32242	5.56618
Rac1	6.0307	6.09186	6.1666	5.89544	6.18233	6.00852	6.08267	6.17895	6.09488	5.9764	6.16537	6.24652	5.67502	5.66867	5.55029	5.79745	5.63103	5.64593
Rac3	1.63206	1.16543	0.490838	1.48771	1.06411	0.849277	0.588258	0.195609	-0.276257	0.83652	0.523389	0.633377	0.483781	1.38081	1.39532	1.09948	0.758939	-1.12142
Racgap1	5.67526	5.56309	5.72728	5.62838	6.22861	5.7062	6.11469	6.21072	6.10898	6.14563	5.92337	6.09475	5.09819	5.22413	4.61708	4.66011	5.19859	4.71102
Rad1	3.26336	3.18325	3.4562	3.05433	3.51173	3.23652	3.46377	3.50483	3.3228	3.27539	3.26168	3.43109	3.2438	2.37229	2.84783	3.22278	2.47573	4.33227
Rad17	5.5262	5.4749	5.51163	5.47467	5.42875	5.44607	5.68644	5.59888	5.5286	5.44563	5.43502	5.61206	5.40599	5.45493	5.56424	5.52071	5.26362	5.17061
Rad18	5.73162	5.92296	5.95875	5.97823	6.12418	6.05724	6.25919	6.07961	6.2154	6.02931	6.09683	6.21754	6.17161	5.62108	5.80471	6.18447	6.06836	6.49731
Rad21	9.01947	8.98257	8.8736	8.85307	8.71729	8.85039	9.30049	9.27983	9.23103	9.1476	9.1468	9.25503	8.77073	8.90892	8.40387	8.76009	8.81635	8.83624
Rad21l	3.77079	3.78885	3.79616	3.65605	3.61089	3.89461	3.83971	3.56434	3.51609	3.60701	4.02649	3.48927	4.17495	3.6541	4.26043	3.84341	3.88164	4.03259
Rad23a	4.44674	4.30697	4.2202	4.2538	3.82681	4.13241	4.62672	4.67132	4.74616	4.7492	4.49067	4.76499	4.13613	3.35266	4.26385	3.66402	3.84531	4.18245
Rad23b	6.75709	6.72534	6.76981	6.68355	6.73182	6.78048	6.98708	7.0589	7.16285	6.98334	7.01489	7.17609	7.24999	6.6836	7.62535	6.92908	7.40494	7.78739
Rad50	7.62436	7.57308	7.62832	7.68246	7.50307	7.45456	7.75798	7.6933	7.60517	7.40109	7.48346	7.49929	7.49924	7.74263	7.21725	7.6206	7.51599	7.6611
Rad51	5.79525	5.77146	5.80536	5.65669	5.96656	5.67006	6.14923	6.32862	6.09552	6.14405	6.05922	6.0604	5.13261	5.01661	4.70537	4.61125	4.88419	4.64055
Rad51ap1	4.17988	4.13774	4.07072	3.92082	4.42847	4.31624	4.50863	4.71627	4.50655	4.49176	4.63976	4.66	3.25562	2.55636	3.60349	3.13393	3.60575	3.54134
Rad51ap2	-1.34595	-0.415081	1.00283	-1.12632	2.49041	1.68279	-0.020798	-0.375537	-0.108627	-0.53751	0.0843246	0.128686	-1.6465	-1.89952	-0.306776	-2.01789	-0.586318	-3.65041
Rad51b	1.70329	1.82913	1.78987	1.68738	1.93351	1.71754	1.50088	1.63392	1.9803	1.13222	1.85937	1.67379	2.2676	1.10567	1.51512	2.05316	2.7071	-1.30274
Rad51c	4.26121	4.37655	4.26325	4.26747	4.48775	4.29252	4.49999	4.43285	4.53024	4.68572	4.45017	4.66458	4.31362	4.40591	3.95745	4.43911	4.24167	3.60709
Rad51d	3.30001	3.2963	3.3096	3.13485	3.29547	3.13927	3.36483	3.31582	3.04428	3.41709	3.23766	3.43482	3.40188	3.20663	3.05733	2.9701	3.19675	3.27624
Rad52	3.36736	3.62072	2.97339	3.4265	3.39512	3.2854	3.08021	3.12851	3.51523	3.36571	3.0793	3.00192	3.3002	3.47063	3.03264	3.1879	3.2753	2.93184
Rad54b	5.15511	5.21751	5.23279	5.22693	5.3226	5.29449	5.50755	5.61312	5.59134	5.30017	5.37335	5.43827	5.0704	4.86985	4.97542	5.05559	5.0347	5.27341
Rad54l	5.13706	5.22928	5.28341	5.36064	5.31418	5.22976	5.50837	5.56039	5.53527	5.48542	5.48617	5.51361	4.91081	4.49852	4.56278	4.26804	4.6637	4.53133
Rad54l2	6.04173	5.98167	5.99595	5.99527	6.19781	6.14905	6.06465	6.20633	6.34052	6.16192	6.10784	6.13599	5.74748	5.85732	6.01696	5.98745	5.63017	6.27101
Rad9a	3.45716	3.33689	3.59132	3.61342	3.26402	3.2257	3.75581	3.59217	3.49888	3.5581	3.51969	3.69406	3.45804	3.21894	3.42472	3.33066	3.68189	2.93082
Rad9b	4.72225	4.79375	4.68337	4.98031	4.87261	4.66009	4.53102	4.51837	4.49379	4.42813	4.58437	4.67784	4.88587	5.18894	4.80512	4.91067	4.68565	4.85599
Radil	5.41403	5.25759	5.52777	5.67283	5.45394	5.16215	5.19543	5.27316	5.15465	5.15788	5.17829	4.9854	5.01183	4.73775	4.72786	4.32895	4.24725	4.74938
Rae1	6.2481	6.25626	6.34726	6.35651	6.34647	6.33314	6.52987	6.5773	6.67754	6.31647	6.45555	6.50215	6.02101	5.92465	5.66986	5.54521	6.25093	6.0464
Raet1d	-0.26421	0.227079	0.404918	0.715991	-0.361644	-0.502659	0.26214	0.155139	0.739996	0.273711	0.538452	1.29865	-0.323796	-1.0171	-0.152728	0.115465	-2.70898	-3.65041
Raet1e	-0.990768	-0.138567	-0.569115	-0.0970839	-0.542591	-1.6691	-1.64795	-0.266565	-1.64195	-1.27672	-1.60583	-0.727512	-3.65041	-3.65041	-2.20897	-0.927632	-3.65041	-0.563228
Raf1	5.93415	5.96973	5.92381	5.96518	6.28402	6.01805	6.18753	6.12503	6.21448	6.09345	6.03113	6.11031	5.73892	5.91846	5.58493	5.46187	5.65347	5.82293
Rai1	6.92527	6.97689	6.87173	6.95909	6.75449	6.81939	6.67152	6.77603	6.69356	6.78345	6.74235	6.69691	6.57178	6.87122	6.48146	6.63258	6.77318	5.79598
Rai14	7.03987	6.93206	6.77043	6.87148	6.68064	6.77172	6.96561	7.04795	6.96005	7.00818	6.8887	6.76391	6.86785	7.09412	7.59511	7.93783	7.75753	7.96492
Rala	5.66649	5.5898	5.62598	5.77218	5.58167	5.54262	5.97026	5.8813	5.89554	5.77709	5.85911	5.89738	5.57516	5.95213	5.35056	5.62887	5.61385	5.68009
Ralb	3.5172	3.13653	3.0439	3.06481	3.7426	3.55841	3.26783	3.3204	3.19667	3.29164	3.48609	3.21241	2.96577	3.01147	2.46067	2.58261	2.7232	3.63887
Ralbp1	7.56763	7.52711	7.36232	7.50267	7.08068	7.24759	7.54478	7.50188	7.38371	7.38435	7.29883	7.37448	7.0859	7.34476	6.90816	7.17992	7.00647	7.3706
Ralgapa1	6.80347	6.9084	6.95574	6.94741	7.06901	6.96257	6.7797	6.55228	6.58022	6.54897	6.67217	6.57479	7.49829	7.49969	7.4901	7.78172	7.53202	7.51418
Ralgapa2	5.56317	5.72052	5.5267	5.20904	5.55387	5.6936	5.4901	5.54383	5.44088	5.36758	5.52237	5.45515	6.00629	5.68482	5.7804	6.30505	5.51926	6.04438
Ralgapb	6.49973	6.48553	6.55561	6.40995	6.89572	6.59669	6.52003	6.45557	6.53677	6.5039	6.5473	6.54841	6.83732	6.93303	6.78181	6.97732	6.7297	6.84928
Ralgds	6.6027	6.59176	6.52652	6.68248	6.36709	6.46291	6.3336	6.34762	6.27809	6.47909	6.37256	6.3063	6.3984	6.5519	6.20338	6.21089	6.10323	5.69074
Ralgps1	4.96603	5.24617	4.9034	5.03795	4.71097	5.12234	4.90745	4.70819	4.72245	4.77704	4.78122	4.84508	5.40191	5.39418	5.49147	5.63681	5.1006	5.66319
Ralgps2	6.58807	6.59594	6.61283	6.52487	6.27996	6.50635	6.66757	6.71061	6.6795	6.51477	6.61342	6.61506	6.97065	6.86564	7.13071	6.83913	7.03004	7.28631
Raly	6.94037	6.91011	6.84997	6.81998	6.95858	6.82483	6.93873	7.24813	7.18487	7.09429	7.04293	7.13209	6.38366	6.56632	6.31819	6.2287	6.23571	6.06289
Ralyl	-3.65041	-3.65041	-3.65041	-1.89508	-3.65041	-3.65041	-3.15847	-3.65041	-3.65041	-3.65041	-3.65041	-3.65041	-0.219423	-3.65041	-0.390442	-3.65041	0.0462007	-1.51017
Ramp1	-0.210846	-0.742682	-0.559991	-1.12632	-0.893409	-0.424803	-0.594883	-0.887834	-0.684433	-0.302541	-0.764221	-0.727512	0.658313	0.27502	-0.47926	-2.38716	-0.944972	-3.65041
Ramp2	2.32806	2.07533	1.94853	2.20819	1.97683	2.28387	2.54024	3.03327	2.98	2.68727	3.30966	3.17326	0.658313	-2.6897	0.620357	0.809372	1.05709	2.07224
Ramp3	2.40486	2.16921	2.54906	1.84766	1.30976	2.09327	1.61196	1.3541	1.69313	1.54952	1.36106	1.50639	2.35471	2.60184	2.09433	1.67907	1.7872	-0.348576
Ran	8.28076	8.16713	8.04737	8.09754	7.90637	7.94212	8.54783	8.70493	8.68894	8.4515	8.54808	8.57098	7.60781	7.68971	7.62458	7.43457	7.67363	7.41009
Ranbp1	6.67303	6.62549	6.49882	6.474	6.54782	6.41423	6.84682	7.27467	7.13154	6.98449	6.94224	6.99968	5.56424	5.54267	5.67257	5.35665	5.82258	5.76751
Ranbp10	4.97523	5.10387	4.94605	5.01111	5.26829	5.01293	5.05363	5.0047	5.10859	5.06306	5.00223	4.96779	5.36461	5.44248	5.22792	5.30793	5.15503	4.22495
Ranbp17	5.19659	5.22647	5.19859	5.26349	5.27488	5.31051	5.14908	5.15569	5.17226	5.09599	5.28261	5.00595	5.8029	5.82269	5.91075	5.97036	6.102	6.18191
Ranbp2	8.70915	8.77677	8.90791	8.94967	8.93832	8.85454	9.04717	8.85405	8.96048	8.77861	8.86197	8.91413	9.0808	9.13256	8.99995	9.21279	8.97332	9.08408
Ranbp3	6.30788	6.23302	6.07714	5.97675	6.10316	6.04831	6.22052	6.49493	6.41454	6.27771	6.22187	6.27486	5.55139	5.69209	5.71573	5.30996	5.73595	5.41964
Ranbp3l	-3.65041	-3.65041	-3.65041	-3.65041	-3.65041	-3.65041	-3.65041	-3.20507	-3.65041	-3.65041	-3.65041	-3.65041	-3.65041	-1.13154	0.43835	-1.72414	-0.0600335	-3.65041
Ranbp6	2.92786	2.84992	3.32815	3.28243	3.50726	3.09964	3.20239	3.17571	3.5032	3.13301	3.11114	3.04594	2.81294	2.84063	2.94746	2.58261	3.51432	3.37768
Ranbp9	5.62352	5.50319	5.57913	5.67604	5.83363	5.66673	5.81639	5.84345	5.86564	5.85418	5.88972	5.86833	6.06946	6.24017	6.07465	6.04207	6.18864	6.08844
Rangap1	6.2481	6.33237	6.36234	6.12969	6.5219	6.3025	6.77796	6.87605	6.87048	6.55883	6.73215	6.80052	6.37691	6.36274	7.58378	7.08416	7.22579	7.77597
Rangrf	2.83655	2.70307	3.23948	3.41119	3.12564	3.14183	3.05796	3.18122	3.1024	2.97055	3.01345	2.8282	3.70681	3.51838	4.52617	4.81503	4.10086	4.89836
Rap1a	4.01082	3.8872	3.757	3.73608	3.92559	4.01823	4.21134	4.28234	4.30868	4.29116	4.06925	4.18473	4.2717	4.392	4.29766	4.39544	4.57287	4.59591
Rap1b	6.2783	6.19812	6.12655	6.25215	6.02245	6.00765	6.27639	6.29462	6.25065	6.11052	5.98643	6.13979	5.87246	5.87642	5.85848	5.88036	5.69571	5.89801
Rap1gap	3.62707	3.92791	3.9317	4.05464	4.40943	3.70848	3.31504	3.39655	3.27002	3.8166	3.38086	3.58483	3.67669	3.82876	3.55399	2.74861	3.3704	3.74782
Rap1gap2	3.97924	3.99037	3.82256	3.38006	3.07761	3.98652	3.74191	4.02623	4.07349	3.94809	3.8641	3.75882	3.1621	3.8402	3.85535	3.87116	2.98601	3.9129
Rap1gds1	5.13979	5.08974	5.03718	4.95923	4.81951	5.17158	5.13427	5.19468	5.28196	5.15952	5.22544	5.11183	5.04155	5.10472	4.95035	4.98825	5.05679	5.11067
Rap2a	4.19138	4.19094	4.17993	4.15306	3.74222	4.0564	4.18001	3.92045	4.06417	4.15502	4.27548	4.07561	4.24504	4.35767	3.84258	3.92512	3.74635	4.07503
Rap2b	3.55669	3.67988	3.62171	3.82737	3.3514	3.47961	3.8299	4.0005	3.83	3.75759	3.8453	3.92407	2.03417	2.56557	3.42472	0.664635	2.90361	1.36558
Rap2c	4.66318	4.72942	4.81631	4.73176	4.72451	4.71916	4.88076	4.84617	4.9032	4.68208	4.77924	4.87632	4.9036	4.81895	5.2694	4.65054	5.00504	5.40122
Rapgef1	5.98801	6.11817	5.98927	5.98712	6.07927	5.90293	5.94911	5.99074	5.96313	5.88614	5.97825	5.73446	6.24049	6.30554	6.29084	6.47149	6.20178	6.20311
Rapgef2	6.65994	6.6718	6.49841	6.2864	6.14022	6.48199	6.83034	6.94083	6.75374	6.78685	6.72651	6.75451	6.38656	6.4656	6.24885	6.45975	6.16363	6.46576
Rapgef3	4.52033	4.74229	4.31995	3.76127	3.57033	4.35979	4.65534	4.82199	4.75905	4.61502	4.76631	5.00422	3.84261	4.19802	4.37571	4.15021	4.3452	3.47387
Rapgef4	1.56862	1.65721	1.69779	1.27857	0.989153	1.28659	0.970626	0.879132	0.405182	0.994874	1.13198	0.553167	0.544335	0.452346	1.71651	0.813955	2.75017	-3.65041
Rapgef5	4.78742	4.8234	4.72105	4.66855	4.44422	4.78433	4.76191	4.69076	4.66999	4.56564	4.54575	4.47056	4.5848	4.32007	4.76459	4.57526	4.77989	4.38719
Rapgef6	6.65753	6.76019	6.69193	6.88591	6.90109	6.90018	6.96486	6.85654	7.02197	6.80043	6.786	6.70674	7.22991	7.06717	6.97597	7.31836	7.1142	7.37391
Rapgefl1	2.31789	2.37219	2.20686	2.6848	3.02792	2.37267	2.15633	1.8716	2.54215	2.56386	2.21622	2.01806	2.04888	1.27247	2.72301	1.51425	2.24981	1.56404
Raph1	5.53794	5.63145	5.51231	5.49697	5.31226	5.66395	5.62259	5.7416	5.75602	5.56358	5.72667	5.70102	5.63486	5.61633	5.54354	5.77236	5.72599	5.19626
Rapsn	0.943329	0.763491	0.303591	0.56548	0.643026	-0.21366	0.944181	0.683467	1.19156	0.803323	0.734316	0.381859	0.658313	0.483784	-0.0135543	0.0392277	1.27813	-0.252149
Rara	5.73842	5.6119	5.59351	5.63257	5.38289	5.36633	5.26506	5.40217	5.38437	5.47413	5.45637	5.4917	4.79783	5.2923	4.66346	4.9261	4.939	4.78702
Rarb	-0.762454	-1.49872	-0.653935	0.235267	-0.715699	-1.34842	-0.823623	-1.13915	-1.82053	-0.454861	-0.909957	-1.22036	-0.691679	-1.89952	0.28499	-2.88472	-3.65041	0.903874
Rarg	4.61088	4.51719	4.72128	5.26364	4.98296	4.53416	4.20882	3.93682	4.01084	4.01849	4.0595	3.64653	4.16534	4.29536	2.76034	3.33864	4.23045	3.70041
Rarres1	-0.669527	-0.742682	-1.57257	-0.545513	-0.557497	-0.672234	-0.908707	-1.13915	-1.25577	-0.454861	-0.909957	0.0818081	-3.65041	0.595928	-3.65041	-0.52907	-3.65041	-3.65041
Rarres2	-1.05986	-0.742682	0.303591	-1.89508	-0.801819	-0.0883197	-2.7923	-1.13915	-3.13859	0.321391	-0.549926	-1.00265	-3.65041	-3.65041	-0.306776	0.256823	-3.65041	-3.65041
Rars	6.75552	6.55814	6.51982	6.52954	6.62236	6.56603	6.9532	7.01527	6.86129	6.76853	6.82582	6.82798	6.76665	7.02024	6.57134	6.70923	6.75948	6.48801
Rars2	3.36681	3.63424	3.61165	3.78799	3.86957	3.68189	3.68824	3.5675	3.49281	3.56257	3.79914	3.79233	3.85461	3.90332	3.31013	3.63905	4.06971	3.01073
Rasa1	6.88568	7.02511	7.02705	6.94116	6.86264	6.93843	7.07696	7.01874	7.07159	6.74682	6.92238	6.94838	6.99533	6.72319	6.65197	7.13484	6.99325	7.13467
Rasa2	6.14625	6.12417	6.23593	6.36448	6.37281	6.12571	6.17201	5.96137	6.19638	5.97947	6.09038	6.12873	6.54471	6.47192	6.33701	6.6694	6.16349	6.51146
Rasa3	6.37138	6.42737	6.25002	6.28969	5.80751	6.19046	6.3943	6.47265	6.4036	6.49989	6.50432	6.51489	6.13246	6.2728	6.02929	6.34162	6.13698	6.15699
Rasa4	1.82006	1.68618	1.69588	2.07329	1.87919	1.32315	2.22584	2.01829	1.56835	2.0755	1.91381	1.71738	-0.122095	2.01963	1.85737	0.659551	-1.73919	-0.451914
Rasal1	0.416479	0.977299	1.25628	0.951597	0.675261	0.998033	1.54953	1.12564	0.683235	0.662324	0.523389	1.19013	-1.00218	1.42196	-0.573907	0.385558	-0.754529	-3.65041
Rasal2	6.40876	6.50284	6.32227	6.4354	6.32071	6.40493	6.4382	6.4755	6.43346	6.42425	6.42523	6.33388	6.76307	6.69035	6.45414	6.7657	6.39862	6.78631
Rasal3	2.5854	2.74236	2.25806	1.92158	1.70278	2.69125	2.33904	1.79704	1.78117	1.82067	1.95929	2.35417	2.38814	2.11557	3.27729	2.77	1.6955	2.67284
Rasd1	0.373449	0.41024	0.0883653	-0.714399	0.355379	1.41282	-0.170377	0.266404	0.220161	0.586297	-0.549926	0.302304	1.23726	-1.54207	1.78676	0.664635	-2.14408	-1.75252
Rasd2	5.34763	5.35533	5.52322	5.67476	5.56907	5.33576	5.3279	5.23528	5.37544	5.22303	5.19665	5.27739	4.95998	4.91271	4.21019	4.51038	4.89419	4.7924
Rasef	0.283338	-0.474919	0.0291387	0.0889445	1.80829	1.02603	0.238592	-0.375537	-0.162369	-0.818338	0.134753	0.693859	1.12279	0.73306	2.88122	0.664635	1.98716	2.89967
Rasgef1b	4.49195	4.37973	4.56221	4.6329	4.03615	4.52756	3.89662	3.66178	3.699	3.71583	3.84492	3.74647	4.48019	4.74628	4.16804	4.41669	4.66454	5.2246
Rasgef1c	1.30341	1.72659	1.39645	1.50705	1.287	1.36978	1.22944	0.964646	1.23378	1.0211	1.40692	1.38807	0.985398	1.88629	1.18019	2.01386	1.40335	2.3276
Rasgrf1	1.95606	1.78771	1.56647	2.27402	1.91743	1.7993	1.5966	1.52408	1.82187	1.45649	1.45336	1.06073	2.5593	3.16602	2.32692	2.68998	3.24885	1.62625
Rasgrf2	1.13586	1.06396	1.06313	1.00698	1.44492	1.4107	0.735717	0.547942	0.908461	0.42105	-0.0784867	-1.47687	2.85179	2.41062	3.22132	2.82892	2.48143	2.74588
Rasgrp1	1.39447	1.20411	1.4266	2.0325	1.76101	1.10164	1.48429	1.02714	1.23378	0.93176	0.433586	1.27593	2.10423	1.85658	2.24056	0.49235	1.55501	1.82943
Rasgrp2	4.68005	4.60615	4.45715	3.91865	3.73421	4.44624	4.46258	4.55877	4.18637	4.79108	4.56955	4.76109	4.73621	4.37428	4.71291	4.87493	4.51438	4.40135
Rasgrp3	-1.34595	-0.474919	-0.235561	-0.627486	-0.557497	-1.21138	0.157203	-0.22227	-0.218189	0.0766301	0.0843246	-0.0687221	0.212418	-2.37576	-0.152728	-2.38716	0.324745	0.522853
Rasgrp4	0.654349	0.853824	0.687526	-0.303945	-0.856073	0.611314	0.481966	0.30054	-0.607872	-0.100534	-0.321987	0.381859	0.712094	-0.0233629	-0.0814637	1.49154	-0.29931	0.98525
Rasip1	4.54841	4.56774	4.51199	4.70229	4.14345	4.22438	4.08994	3.89442	3.81235	4.07834	3.99817	3.97338	3.60743	3.81955	3.57565	2.77118	4.00532	4.55651
Rasl10a	0.883247	0.78661	0.490838	0.188123	0.141299	0.455342	0.678529	0.943198	0.220161	0.546725	1.25106	0.897071	-2.84082	0.73306	-0.902003	-0.417421	-0.754529	-3.65041
Rasl10b	2.68554	2.53045	2.56999	2.46708	1.53726	2.17055	2.03286	2.31484	2.14422	2.43324	2.44227	2.13059	0.212418	2.53776	0.389019	0.940903	2.34029	1.82943
Rasl11a	3.6362	3.48165	3.01367	2.7528	2.26538	3.46946	3.25224	3.90111	3.56652	3.54811	3.62927	3.86991	3.41815	3.43539	2.59616	3.11549	3.48817	3.04908
Rasl11b	1.10988	0.931938	1.73533	1.30091	1.83707	1.64718	0.944181	1.08704	0.959673	1.30819	0.859543	0.724701	2.1556	1.84149	2.18383	0.809372	1.65913	1.56404
Rasl12	2.18484	2.04795	1.63958	1.68569	2.05975	2.31257	1.08287	0.754146	0.982138	2.38917	1.97322	1.96996	1.67659	1.7312	0.620357	1.09948	2.4215	-0.348576
Rasl2-9	-3.02586	-2.79963	-2.26587	-3.08949	-2.17934	-3.07372	-2.7923	-3.65041	-3.65041	-1.82243	-3.65041	-2.18802	-0.323796	-0.633022	2.37458	1.75253	2.30006	-1.12142
Rassf1	3.75243	3.84438	3.8651	3.83428	3.96589	4.00984	3.71976	3.75705	3.81513	3.95793	3.62399	3.81615	4.19303	3.87729	3.54782	3.05773	4.29652	3.6135
Rassf10	0.498869	0.442945	0.656551	0.803054	0.31503	0.413564	1.06066	1.82193	1.42812	1.35476	0.946809	0.841871	0.285192	-0.0796955	-0.675202	-3.65041	-2.70898	1.23858
Rassf2	2.90387	2.41733	2.48878	1.96698	2.64	3.26029	1.92512	2.30142	2.05638	2.06853	2.53061	2.54165	1.377	0.506921	2.21247	1.19393	-0.701975	-2.84319
Rassf3	5.75297	5.67745	5.75038	5.87809	5.37395	5.52188	5.63006	5.63017	5.7275	5.58901	5.57171	5.57022	5.17416	5.65697	4.5955	4.39161	5.01161	5.13093
Rassf4	0.820552	0.861103	1.49386	0.67212	1.30771	0.647807	0.944181	1.28757	0.220161	0.586297	1.10694	1.02648	0.135777	1.74748	-0.675202	1.70398	0.484441	-0.683854
Rassf5	-0.271021	0.271458	-0.471792	-1.12632	0.355379	0.535435	-1.09559	-0.271572	-0.607872	0.93176	0.0320694	-0.297489	-3.65041	-3.65041	0.28499	-3.65041	-3.65041	-3.65041
Rassf6	-1.10783	-1.21745	-1.39984	-1.55316	-1.38426	-1.49987	-0.908707	-1.23369	-0.336761	-0.747755	-1.49432	-0.468357	-2.32536	0.362183	-0.78415	-0.126513	-0.586318	0.286466
Rassf7	3.33968	3.05953	2.71797	2.73651	3.04159	2.99091	3.2125	3.26486	3.26443	3.09236	3.14843	3.3724	2.05513	2.73027	2.16784	2.26881	2.90361	1.27139
Rassf8	3.02837	3.19049	3.21311	2.84687	2.73939	3.03153	3.08076	3.25184	3.23355	3.40607	3.17879	3.12321	2.484	2.86396	3.19286	2.73538	2.53532	3.03003
Raver1	5.64934	5.6753	5.79906	5.61797	6.08782	5.9228	6.11125	6.281	6.21612	6.16192	6.2694	6.30017	5.45374	4.99564	5.23055	5.03463	5.09411	3.94173
Raver2	4.69826	5.04517	4.66889	4.66855	4.58936	4.76991	5.03965	5.16383	5.10006	4.86615	4.86744	4.89999	5.20497	5.35088	5.04892	5.04588	5.08821	4.49532
Rb1	5.33899	5.47589	5.4663	5.58126	5.69115	5.59846	5.58214	5.41722	5.45366	5.33688	5.48082	5.35546	5.81984	5.47572	5.77441	5.93792	5.80963	5.4629
Rb1cc1	6.54388	6.62727	6.72555	6.72944	6.90912	6.71373	6.75298	6.58069	6.63372	6.5481	6.51804	6.53629	7.40447	7.0256	7.48779	7.81063	7.48037	7.73975
Rbak	4.78105	4.80213	4.62231	4.70877	4.44725	4.41218	4.77407	4.55064	4.48944	4.64719	4.69794	4.50429	4.74172	4.71122	4.21868	4.70707	4.31257	4.47433
Rbakdn	-3.0727	-2.83056	-2.26587	0.325172	-0.715699	-2.66284	-3.65041	-3.20507	-3.65041	-3.65041	-3.0911	-3.65041	0.658313	1.13071	3.19286	2.54175	3.47871	1.53731
Rbbp4	6.72915	6.79904	6.97106	7.07441	7.23114	6.91007	7.23222	7.26371	7.41556	7.22817	7.23384	7.33223	6.55661	6.46474	6.46303	6.40754	6.39874	6.61808
Rbbp5	5.33479	5.32724	5.27084	5.32608	5.19236	5.19488	5.36371	5.44219	5.43569	5.30744	5.28833	5.44616	4.56338	5.19043	4.79355	5.28314	5.19282	5.01461
Rbbp6	8.33633	8.31745	8.16086	8.43216	8.17312	8.1648	8.38812	8.31885	8.41281	8.23948	8.17758	8.20619	8.36794	8.4806	8.07493	8.25338	8.30146	8.11
Rbbp7	7.55294	7.51947	7.42505	7.40975	7.19484	7.27959	7.82457	7.99604	7.97057	7.80204	7.79482	8.0374	6.23131	6.63142	6.11133	6.50553	6.59867	6.24078
Rbbp8	5.83654	5.92035	5.73076	5.99313	6.24078	5.7769	6.05906	5.94068	5.96689	5.8161	5.77119	5.7784	6.21859	6.13882	6.00381	6.00208	6.07088	6.23185
Rbbp9	4.32499	4.31141	4.47723	4.43636	4.26068	4.54629	4.63782	4.47045	4.56766	4.4254	4.35368	4.62569	4.79876	4.6321	4.60363	4.52688	5.03114	4.57305
Rbck1	5.49906	5.47194	5.3917	5.78719	5.24432	5.22855	5.22967	5.2261	5.28948	5.31349	5.28847	5.205	5.04391	5.16323	4.95459	4.97629	4.92061	4.66236
Rbfa	6.7082	6.60541	6.53918	6.46426	6.06261	6.38871	6.51917	6.62228	6.67371	6.56138	6.57849	6.57801	6.39234	6.55999	5.95697	6.16454	6.16673	6.04046
Rbfox2	6.99746	7.06052	6.73612	6.80814	6.24616	6.69696	6.65831	6.71659	6.42249	6.61677	6.51024	6.44658	6.46658	6.66657	6.51498	6.29618	6.32297	5.63667
Rbfox3	-0.86178	0.157842	-0.310088	0.923087	-0.285215	-1.08623	-0.519336	-0.96684	-0.270344	-1.3054	-0.541982	-0.0167805	-1.18672	-3.65041	-0.902003	-2.01789	-2.70898	-1.51017
Rbks	1.21111	0.885103	1.00283	0.60191	1.57192	0.910632	0.968242	1.5081	1.10323	1.46501	1.38209	1.47045	2.0758	1.9154	1.2089	1.3409	1.59055	1.99575
Rbl1	4.35267	4.41395	4.70008	4.56879	5.16708	4.69974	4.76792	4.68431	4.85904	4.75334	4.64651	4.90521	5.00404	4.84377	4.68992	4.77299	4.31735	4.94512
Rbl2	2.05333	2.02221	2.20418	2.0164	1.88472	2.53149	2.15319	2.55081	2.63565	2.27151	2.35988	2.2339	2.86965	3.69455	4.31063	4.58803	4.63079	4.8931
Rbm10	6.21115	6.11741	5.87492	5.85893	5.42781	5.86788	6.17544	6.26796	6.28168	6.15774	6.23276	6.30087	5.6055	5.587	5.12377	5.0867	5.40635	4.85842
Rbm11	0.0842393	0.196717	0.145256	1.16142	0.610054	0.573873	0.707406	0.603689	0.0415375	-0.376691	0.276253	0.260819	1.62145	1.7312	1.18019	1.40306	0.989464	1.02428
Rbm12	4.66675	5.01149	5.18949	4.98221	5.43876	5.06074	5.22244	5.01925	5.18105	4.79721	4.89367	4.97068	5.40762	5.19889	5.10862	5.49721	4.72736	5.76679
Rbm12b1	3.69067	3.31982	3.29207	3.52559	3.71844	3.48164	3.57411	3.4801	3.3822	3.44856	3.35504	3.33591	2.92763	3.50359	2.57426	2.09519	3.32258	3.89195
Rbm12b2	3.471	3.99534	3.88151	3.6152	4.30565	4.00984	4.08335	3.94574	4.05242	4.06859	3.93269	3.81865	3.71275	3.31547	3.6503	3.9027	3.87876	3.20159
Rbm14	5.23541	5.25667	5.44776	5.38658	5.53544	5.2998	5.29093	5.45607	5.60619	5.43997	5.37178	5.3899	4.55678	4.52426	4.44915	4.22266	4.35557	4.66823
Rbm15	6.29713	6.32197	6.29786	6.24064	6.40657	6.22702	6.47104	6.52547	6.4981	6.39864	6.40829	6.3485	5.93881	6.05054	5.44862	5.4997	5.6606	5.67703
Rbm15b	4.99311	4.82402	4.94004	4.64059	4.86738	4.72771	5.33624	5.43845	5.4847	5.37692	5.51691	5.33312	4.29875	4.6517	3.62974	4.07583	4.14337	4.07503
Rbm17	6.81768	6.70104	6.623	6.67769	6.57338	6.48678	6.86487	6.90758	6.83454	6.82885	6.76514	6.76836	6.3569	6.35745	6.09873	6.16342	6.20594	5.80161
Rbm18	4.56858	4.56496	4.57857	4.62053	4.4743	4.70818	4.61591	4.58947	4.54918	4.54118	4.41055	4.54892	4.85811	4.59884	4.57854	4.71995	4.8516	5.06998
Rbm19	6.06753	6.0619	6.06641	5.98108	6.14907	5.91046	6.11192	6.25654	6.24299	6.15979	6.0867	5.99628	5.6373	5.75987	5.46954	5.489	5.26912	5.93816
Rbm20	1.7545	1.98161	1.85953	2.18437	1.2468	2.15795	1.06066	1.04739	0.45243	1.26006	0.734316	0.34263	2.38814	2.84063	1.6677	1.70398	2.46044	1.69075
Rbm22	5.53477	5.53112	5.48295	5.52546	5.3995	5.38806	5.65065	5.79631	5.78453	5.75664	5.67009	5.68641	4.85333	5.08227	4.93109	4.77328	5.43719	4.95526
Rbm24	-0.499908	-0.897846	-0.310088	-0.806885	-0.348621	-0.280665	0.238592	1.04739	0.379085	0.42105	0.320495	0.724701	0.285192	-3.65041	-2.55014	-2.01789	-0.0600335	-3.65041
Rbm25	8.16198	8.13133	8.01096	8.06608	8.13627	8.02654	8.24349	8.33254	8.4135	8.21662	8.14504	8.24695	8.1487	8.2754	7.8631	8.1441	8.09635	8.02298
Rbm26	5.57699	5.64285	5.59453	5.42152	6.01239	5.84822	5.77547	5.72292	5.64278	5.48057	5.66742	5.64196	5.94247	5.89353	5.18774	5.51913	5.92447	6.04438
Rbm27	5.88042	5.80794	5.99924	5.90385	6.49783	6.07032	6.15259	6.15116	6.24105	6.09431	6.11681	6.03986	5.93316	6.22346	5.71072	5.95488	6.0016	6.16466
Rbm28	5.81358	5.80086	5.74118	5.60502	5.82108	5.80545	6.11677	6.30464	6.2724	6.07009	6.0337	6.1455	5.68598	5.80043	6.20721	6.64863	6.22161	6.93716
Rbm3	5.76675	5.83352	6.03543	5.96185	5.8404	6.02249	6.21795	6.29186	6.62319	6.44794	6.37885	6.47531	5.46631	5.78454	5.41344	5.34541	5.83634	5.23857
Rbm33	6.79432	6.79413	6.66665	6.6044	6.79736	6.75352	6.67486	6.78295	6.73337	6.58287	6.64089	6.68475	7.04654	7.25148	7.0268	7.30682	7.11953	7.12847
Rbm34	4.42425	4.59401	4.5155	4.64212	4.82688	4.54991	4.86017	4.93347	4.91119	4.64835	4.61444	4.70458	4.40585	4.42805	3.32003	3.97201	4.43984	3.50731
Rbm38	6.69951	6.71993	6.62482	6.66101	6.49788	6.33174	6.67216	6.77428	6.77636	6.78196	6.70899	6.81183	6.18914	6.28045	5.66223	5.85835	5.97662	5.33291
Rbm39	8.34333	8.42098	8.24493	8.41381	8.27668	8.28195	8.5305	8.48244	8.48712	8.21141	8.27587	8.40873	8.17294	8.3483	8.06968	8.24088	8.26782	8.14951
Rbm3os	-0.990768	-0.481042	-1.60974	-0.723385	-1.10705	-0.98218	-0.343187	-0.184006	-0.782014	-1.1806	-0.93055	-1.11831	-0.719889	0.270521	-1.34397	-0.0412639	-3.65041	-3.65041
Rbm4	5.90092	5.80401	6.05885	5.72898	5.79436	5.72458	5.95604	5.95596	6.0298	5.82935	5.81263	5.86997	5.78811	6.12323	6.00841	5.92355	5.44231	5.76175
Rbm41	1.74777	1.70922	1.90141	1.69246	1.82993	2.27689	1.93247	1.84293	2.05638	1.60452	1.30711	1.78333	3.01474	2.75061	3.01487	2.92315	2.63402	2.83529
Rbm42	6.30452	6.16401	6.1017	6.13032	5.8912	6.08012	6.31561	6.48532	6.38024	6.32373	6.45357	6.31747	5.84864	5.85939	5.54973	5.63179	5.60628	5.14892
Rbm43	1.86735	1.41662	2.06516	1.76975	1.57192	1.66509	1.18906	1.32122	1.21283	1.60644	1.42527	1.55868	1.94714	2.1293	1.51512	2.11017	2.06504	1.73847
Rbm44	5.76654	5.78739	5.97786	5.81742	6.21017	5.93475	6.5069	6.41831	6.40527	6.21124	6.27616	6.29876	5.45018	5.14353	5.7442	5.55036	5.62461	5.76463
Rbm45	3.84393	3.82652	3.67822	3.83886	3.91753	3.6735	3.89724	4.0031	3.90377	3.81701	3.86036	4.08723	3.57876	3.2649	3.70221	2.8953	3.0255	3.26814
Rbm46	5.34164	5.30407	5.46057	5.50276	5.8689	5.42926	5.78541	5.50492	5.64288	5.52044	5.33747	5.40272	5.63207	5.42992	5.47693	4.81988	5.61817	5.7148
Rbm46os	-1.56283	-0.481042	-1.01616	-0.193685	-0.166197	-0.584956	-0.667174	-1.77225	-1.14342	-0.849679	-0.71874	-0.992579	-0.239703	-0.68451	-3.65041	0.55939	-0.586318	1.23858
Rbm47	0.498869	0.41024	0.303591	-0.257519	-0.0562534	0.133773	0.315634	-0.487581	-0.607872	-0.0390301	-0.0784867	0.260819	0.763941	0.559507	1.49194	1.75253	0.758939	0.817632
Rbm48	4.31166	4.60236	4.3298	4.34743	4.17789	4.38325	4.41348	4.34726	4.22193	4.34117	4.24022	4.31458	4.24777	4.66483	3.80922	4.74086	4.47307	3.74841
Rbm4b	5.08232	5.05393	4.96987	4.95905	5.16254	5.17627	5.19861	5.31812	5.34193	5.13454	5.1919	5.22725	5.9891	6.06564	7.20572	7.06758	7.0118	7.68272
Rbm5	7.0325	7.07624	6.99346	6.96189	7.21111	7.01716	7.00485	7.09554	7.02974	6.97054	6.98694	7.02538	6.77212	6.89955	6.78121	6.71812	6.70973	7.08558
Rbm6	7.29131	7.3518	7.3759	7.44016	7.39698	7.41845	7.44647	7.41218	7.46197	7.36773	7.38185	7.42027	7.42142	7.31192	7.21699	7.49735	7.45883	7.55223
Rbm6-ps1	-3.65041	-2.14629	-3.65041	-3.65041	-2.57476	-3.65041	-3.65041	-3.65041	-2.26182	-2.12069	-1.67364	-3.04	-0.483898	-1.07319	-0.348002	-1.6978	-3.65041	-3.65041
Rbm7	5.45446	5.34032	5.31335	5.24216	5.47469	5.39747	5.65806	5.61074	5.54368	5.44173	5.35472	5.38605	5.54047	5.57371	5.61474	5.3301	5.45442	5.34086
Rbm8a	5.87522	5.73586	5.87985	6.14412	6.03718	6.02179	6.12482	6.12681	6.44972	6.34638	6.25444	6.39963	5.62823	5.59399	5.11318	5.33668	4.93659	5.1717
Rbm8a2	2.30878	1.28931	2.71233	2.92946	2.61196	2.68072	1.92389	2.5047	2.8476	3.22864	2.70345	2.79951	1.6793	1.84149	1.28907	1.30554	1.41529	-1.15591
Rbms1	5.1319	5.24837	4.80112	5.0128	4.31028	4.95586	4.95338	4.98908	4.84821	4.71815	4.74942	4.93007	5.10549	4.87189	4.84202	5.03365	5.07227	4.82869
Rbms2	4.39658	4.34662	4.50467	4.51249	4.19272	4.50163	4.43522	4.62812	4.56786	4.83568	4.78142	4.47034	3.69015	4.25323	3.97259	3.27358	3.64855	3.21852
Rbms3	-0.0266615	-0.474919	-0.310088	-0.138553	-1.09613	0.184337	-1.43102	0.082444	-0.276257	1.10795	0.974763	0.34263	-1.6465	-1.89952	-3.65041	-3.65041	-3.65041	-0.451914
Rbmx	3.4217	3.5882	3.53974	3.34878	3.72269	3.8126	3.69942	3.73631	3.47268	3.50282	3.69838	3.68625	3.60672	3.81724	3.32987	3.59978	3.36014	3.60709
Rbmx2	4.3474	4.22941	4.30691	4.40578	4.75499	4.48281	4.54908	4.59601	4.70923	4.5457	4.28556	4.60718	4.27215	4.13445	4.15887	3.56622	3.73844	4.48136
Rbmxl1	5.22349	5.28107	5.15025	5.05562	5.38044	5.19843	5.65742	5.7461	5.76694	5.47873	5.30549	5.53029	4.89375	4.38004	4.65487	4.3793	4.65952	4.64055
Rbmxl2	5.32776	5.33271	5.38005	5.19226	5.1557	5.25836	5.53559	5.55792	5.5675	5.33833	5.5831	5.34433	4.49177	4.03847	4.38517	4.03225	4.09469	4.22076
Rbmy	6.9458	7.26966	6.84359	6.93925	7.06182	6.94884	7.44422	7.41145	7.58508	7.43974	7.065	7.43276	7.34646	7.26406	6.7796	7.51307	7.1278	7.05445
Rbp1	1.23535	1.34055	2.2451	2.38688	2.70155	1.89501	1.8507	1.99138	1.87753	2.06573	2.08002	1.66269	1.47359	0.739586	2.15609	0.0392277	0.635034	1.56404
Rbp4	1.88278	2.15941	2.46216	2.28862	3.20452	2.07997	1.82458	2.09907	1.44619	1.91693	1.73249	1.52403	0.909163	1.27247	2.71101	-0.313796	-0.944972	2.54448
Rbp7	-0.582226	-0.818179	-0.559991	-0.806885	-1.46627	-0.502659	-1.09559	-0.96684	-1.25577	-1.82243	-1.54106	-1.1074	-0.0309192	-0.911079	-1.70186	-2.88472	-2.70898	-3.65041
Rbpj	5.83564	5.57272	5.92208	5.76014	6.07527	5.83552	5.95243	5.9645	6.12028	5.82729	5.76199	5.76353	5.78419	5.38939	5.67759	5.5659	5.61946	5.51246
Rbpjl	0.75501	0.234571	0.521246	0.56548	-0.0248403	-0.0883197	-0.0350771	0.121161	0.719343	-0.164777	0.663946	-0.427092	0.779139	0.973496	1.60427	1.21487	0.307759	0.00360757
Rbpms	4.64611	4.70906	4.75685	4.6649	4.2027	4.90589	4.71113	4.74522	4.78377	4.66439	4.92051	4.82226	4.72088	5.07342	4.57027	5.12385	4.4108	4.95298
Rbpms2	3.94988	4.03396	3.9317	3.83504	3.59876	4.00422	3.99417	3.91219	4.07029	3.82943	3.92268	3.98934	3.95839	3.8553	4.35338	3.94092	3.86722	3.82169
Rbpsuh-rs3	-3.65041	2.93573	0.29356	2.39625	2.59774	1.66509	2.90929	2.19746	2.76436	2.49899	2.55766	3.58944	2.07785	3.9617	2.98364	-3.65041	2.34862	2.23248
Rbsn	5.66538	5.57789	5.68449	5.70584	5.78461	5.59846	5.70714	5.65099	5.6756	5.81193	5.63767	5.67075	5.85463	6.02848	5.34669	5.63049	5.648	5.28149
Rbx1	5.08982	5.09836	5.09879	5.27919	5.15041	5.04578	5.32231	5.35878	5.35586	5.15442	5.21523	5.51923	5.11999	5.27569	4.73627	5.3136	5.36179	4.88225
Rc3h1	5.74666	5.77452	5.83927	5.72031	6.04182	5.92364	5.54662	5.56215	5.68818	5.41999	5.53815	5.37989	6.24619	5.99196	6.18001	5.91943	5.91486	6.05349
Rc3h2	6.03821	6.08799	6.32504	6.35698	6.57941	6.41694	6.36934	6.08758	6.23775	6.03736	6.13108	6.06681	6.68705	6.49886	6.34123	6.76622	6.74526	7.05787
Rcan1	4.78105	4.85776	4.63204	4.8819	4.59148	4.64888	4.60194	4.49092	4.36912	4.5853	4.55458	4.50872	4.31188	4.78386	4.40702	4.32494	4.21914	4.30241
Rcan2	0.542255	0.42013	-0.164696	-0.577745	0.603368	1.10164	-0.460338	-0.22227	0.115661	0.178533	0.549646	0.289984	0.079598	0.31926	-2.99783	1.31527	0.708059	0.409495
Rcan3	6.71887	6.8638	6.55685	6.47945	6.14821	6.52044	6.69928	6.69738	6.51505	6.51842	6.51851	6.55503	6.40403	6.6057	6.06781	6.48628	6.47894	6.44344
Rcbtb1	5.10371	5.18719	5.12625	5.13902	5.30003	5.0543	5.4678	5.62664	5.68324	5.45301	5.49174	5.53824	5.02278	5.17682	4.91353	5.05317	4.84241	4.72707
Rcbtb2	3.7283	3.44982	3.76019	3.45217	3.81925	3.51363	4.0349	4.16263	4.27874	3.99699	4.03912	3.98585	3.26554	3.38944	4.29096	3.64292	4.07034	4.34543
Rcc1	5.38832	5.31956	5.38005	5.46234	5.4861	5.27741	5.57833	5.7806	5.90863	5.72707	5.68497	5.76733	6.74262	6.38373	7.02876	6.50907	6.61807	7.55889
Rcc1l	3.48775	3.5508	3.50157	3.86158	3.43849	3.44374	3.75926	3.9177	3.59514	3.46032	3.65109	3.50268	3.00938	3.32038	2.79863	1.30879	2.51696	-0.0767101
Rcc2	8.83155	8.74402	8.62629	8.70852	8.36523	8.47183	8.62708	8.90409	8.86171	8.81313	8.6673	8.72458	7.74362	7.91897	7.10244	7.22739	7.59025	7.17045
Rccd1	3.0408	3.10979	2.78842	3.1305	3.07036	3.03015	2.92228	2.78041	2.73306	2.71432	2.81821	2.8024	3.47058	2.61521	2.85239	3.33705	2.57135	3.43021
Rce1	3.75872	3.70707	3.79616	3.74832	3.81275	3.71322	3.74505	3.85591	3.94279	3.6636	3.95426	3.66652	3.50374	3.7461	3.33639	3.16117	3.6901	3.63257
Rchy1	4.87853	4.99918	4.78867	4.76829	4.81572	4.7497	5.05377	5.14904	4.96919	4.96515	4.93676	4.90184	5.19249	5.46727	5.39278	5.46916	4.93762	5.11678
Rcl1	5.3844	5.33924	5.38301	5.394	5.09146	5.27012	5.54862	5.44419	5.64874	5.34555	5.59778	5.45193	5.14024	4.78977	4.57634	4.96834	5.08198	4.62158
Rcn1	3.89008	3.65567	3.66126	4.02812	3.36134	3.53911	3.7627	3.67907	4.01991	3.81285	4.0198	3.85605	2.97679	4.23602	2.55202	2.71102	3.57058	2.48976
Rcn2	4.53749	4.58652	4.48855	4.49104	5.42934	4.67143	4.73236	4.76736	4.70923	4.61908	4.38786	4.61729	4.01298	3.98076	3.35642	3.5457	3.67362	3.55473
Rcn3	4.15437	4.02318	3.46852	3.48179	2.84235	3.81661	3.80339	4.00569	3.78457	4.12275	4.21992	3.89724	3.36038	3.69623	2.18383	3.28187	3.21963	1.27139
Rcor1	2.90538	2.99483	3.29081	3.2541	3.4664	3.16404	2.66841	2.32317	2.73527	2.821	2.58512	2.56485	3.56421	3.15934	2.97614	3.01955	2.98601	3.72431
Rcor2	6.4205	6.46816	6.36451	6.64206	6.41971	6.22928	6.47314	6.55935	6.4174	6.52804	6.35744	6.34664	5.57698	5.94949	5.39809	5.17841	5.35172	4.57305
Rcor3	1.78765	1.61478	1.89313	1.29869	2.02515	1.93984	0.423993	0.821523	0.908461	1.33166	1.57522	0.897071	3.37712	2.86992	4.06619	4.09949	4.09407	3.508
Rcsd1	2.55971	2.17993	1.86292	1.9919	1.6372	1.89955	1.49095	2.0667	1.59775	2.18652	2.25436	1.85338	1.12279	3.05201	1.53793	3.12474	1.51856	2.95121
Rcvrn	-3.65041	-2.83056	-3.65041	-3.08949	-2.73497	-3.65041	-3.15847	-2.86527	-3.65041	-3.05578	-3.65041	-2.18802	-3.65041	-1.54207	-0.390442	-0.217118	-3.65041	-3.65041
Rd3	-3.0727	-3.18301	-3.03033	-3.65041	-3.12127	-3.65041	-3.65041	-3.65041	-3.65041	-3.65041	-3.65041	-3.65041	3.27362	2.83302	4.03044	4.34487	4.05069	4.55983
Rdh10	1.92809	2.18863	2.32114	2.32176	2.66108	2.50488	2.22484	2.26385	2.62855	2.14605	2.09283	2.34427	2.11625	2.49982	1.2089	2.51385	2.7071	3.25179
Rdh11	1.23294	1.63048	2.4396	2.26609	2.76882	2.09327	2.40223	1.90193	2.14422	2.21077	2.09156	2.40265	2.72018	1.59388	3.31674	2.8625	3.17232	3.66936
Rdh12	-0.348149	-1.71257	-0.171628	-0.387183	-1.09613	-0.350935	-0.460338	-1.17623	-0.607872	-1.42619	-1.24185	-1.03328	-3.65041	-1.10791	-3.65041	-0.927632	1.09224	-3.65041
Rdh13	4.34517	4.34142	4.22615	4.38763	3.9376	4.31511	4.0547	4.12693	4.20107	3.98926	4.04934	4.19578	4.23083	4.41588	3.38123	4.01245	3.98543	1.56404
Rdh14	2.92041	2.56057	2.66059	2.9423	2.35766	2.75954	2.70466	2.96307	2.61264	2.82927	2.94444	3.03367	2.85059	1.71473	3.14165	2.58261	3.14986	1.33486
Rdh5	-0.892962	-0.368936	-0.713386	-0.0854512	-0.58778	-0.486748	-0.319691	-0.660675	-1.51069	0.268855	0.173864	-0.360836	-0.122095	-3.65041	-1.31098	1.62793	-1.60446	-3.65041
Rdm1	2.42607	2.59007	2.07982	2.05764	1.66956	2.49489	2.80827	2.93618	3.04547	2.65414	2.85703	3.21784	2.94346	1.69808	2.15461	2.59598	2.47953	3.03959
Rdx	6.03864	6.03205	6.1371	6.21441	6.87574	6.3168	6.2502	6.3522	6.42824	6.20411	6.21383	6.1283	5.74748	6.02997	5.76852	5.55379	6.31621	6.21929
Rec114	3.52754	3.64868	3.2971	3.51513	3.57717	3.36921	3.97054	3.98222	4.13855	3.94048	4.11393	4.03896	3.12293	3.23635	2.75061	2.52787	2.62377	4.19533
Rec8	3.51275	3.33646	3.52855	3.3748	3.98337	3.36373	3.87832	4.13877	3.8471	4.25201	4.12956	3.98298	3.41815	2.32642	2.89895	1.65373	3.19675	2.43288
Reck	4.31365	4.51161	4.32242	4.40061	4.33823	4.39349	4.43501	4.27827	4.41342	4.34117	4.21992	4.39827	4.11133	4.19209	4.56806	4.3088	3.64009	4.37969
Recql	4.74585	4.74999	4.86497	4.54068	4.79607	4.70581	5.03111	4.96388	5.02901	4.85201	4.79305	4.94979	4.73004	4.91937	4.55972	4.52373	4.68112	4.88993
Recql4	5.75611	5.86411	5.67872	5.82331	6.0419	5.61813	5.98876	6.11145	6.0401	5.89503	5.90714	5.92504	5.04102	5.22732	4.86948	4.6978	4.79635	5.21767
Recql5	4.47271	4.39108	4.19987	4.4032	4.41898	4.07896	4.30406	4.43247	4.38091	4.23655	4.29391	4.31712	4.24047	4.58078	4.07791	3.83159	4.1724	3.66997
Reep1	2.161	1.88969	2.06516	1.38693	2.61196	3.05278	1.7008	1.93491	1.49908	2.34371	2.00067	2.21989	0.763941	-0.551092	0.23002	0.44586	1.52225	-3.65041
Reep2	2.60413	2.35253	2.3697	2.04579	2.66108	2.79251	2.29311	2.13735	2.19853	2.53786	2.97936	2.85702	2.3205	1.27247	2.38594	3.29012	2.95906	0.349292
Reep3	4.13967	4.23969	3.8689	4.0177	3.82788	4.04993	4.44597	4.8369	4.48158	4.55221	4.45266	4.62691	4.72252	4.3481	4.2109	4.74955	4.3938	4.5225
Reep4	3.73682	3.64165	3.62671	3.54864	4.00224	3.66463	4.07395	4.18542	4.23004	3.8253	3.99987	4.10492	3.15241	3.12237	3.04145	2.14696	3.14986	1.99575
Reep5	3.46743	3.62749	3.61165	3.62098	2.94508	3.15139	3.41864	3.53955	3.18596	3.47093	3.34864	3.52913	3.00938	2.32642	3.19286	2.64824	2.9316	1.30348
Reep6	4.93326	4.9812	5.03153	5.28059	5.01952	4.78617	4.92308	4.61987	4.53236	4.5457	4.29944	4.75083	10.1312	9.6973	10.7673	9.84787	10.2233	10.8105
Rel	3.12882	3.45344	3.45676	3.51465	4.4907	3.89461	3.30468	3.32373	3.44554	3.0716	3.37981	3.23989	4.11582	3.92853	3.98385	3.71698	3.3045	3.29232
Rela	5.15591	5.20028	5.29146	5.36382	5.21172	5.25245	5.22456	5.18797	5.04184	5.36701	5.16318	5.33187	4.83254	5.0065	4.57359	4.41443	4.7381	4.7839
Relb	3.57104	3.65218	3.8442	3.73936	3.46224	3.47607	3.12424	2.68349	2.95309	3.32243	2.94444	3.11217	3.52794	4.4772	3.5751	4.15473	3.51617	3.04814
Rell1	2.14829	1.79152	1.45163	1.54496	1.71833	2.03797	2.35829	2.49515	2.12192	1.99251	2.31684	1.85199	1.2001	1.00092	0.486049	0.714511	1.81752	0.151958
Rell2	0.788153	0.977299	1.25886	1.44624	1.44679	0.718137	0.76623	0.158865	0.177535	0.376602	0.859543	-0.236808	-0.122095	1.15533	-1.03035	0.187874	2.18617	1.81392
Reln	7.38805	7.41041	7.55309	7.89169	7.37574	7.30005	6.73508	6.25931	6.48626	6.31404	6.20175	6.17706	7.8924	7.90744	7.65896	7.69559	7.68369	7.22203
Relt	2.21074	2.08883	2.30874	1.96418	2.23326	2.11949	2.35829	2.53154	2.84147	2.87792	2.42211	2.45877	2.43687	1.79525	2.58525	2.34995	0.0462007	2.4183
Ren1	-3.0727	-2.10788	-2.59805	-3.65041	-2.43057	-2.66284	-3.65041	-2.86527	-2.76156	-0.0390301	-0.328804	-0.0687221	-3.65041	-3.65041	-3.65041	-3.65041	-3.65041	-3.65041
Renbp	3.04218	2.95002	2.89428	3.0517	2.74624	2.8406	2.78136	2.71421	2.65131	3.09236	3.07285	2.74112	2.484	2.62758	2.43538	2.77118	2.31926	2.47575
Rep15	1.25207	0.636344	0.576073	0.830945	1.23171	0.63332	1.28605	1.43161	1.7466	0.968163	0.60077	0.553167	1.8231	1.77633	-0.497699	-0.396092	-1.39529	-3.65041
Repin1	2.42607	2.56652	2.59062	2.33264	2.5102	2.41245	2.09973	2.22793	2.39643	1.97473	2.49245	1.83936	2.43687	0.444378	1.94873	0.714511	-0.0600335	-2.04397
Reps1	5.36105	5.43766	5.4438	5.5335	5.85393	5.49208	5.47065	5.55262	5.42787	5.37254	5.45364	5.28491	5.38958	5.48194	5.17288	5.00888	5.51765	5.17734
Reps2	3.3761	3.21058	3.37111	3.22812	3.61754	3.59438	3.1968	2.69509	2.80553	3.15554	2.8919	2.69981	3.42783	4.18254	3.42594	4.10464	3.95097	2.42269
Rer1	4.65646	4.75911	4.61955	4.67733	4.62487	4.57263	4.9832	5.06054	5.09004	4.93309	4.89714	4.90857	4.3632	4.43761	4.78142	4.65054	4.4447	5.05522
Rere	8.09073	8.18598	7.99931	8.0413	7.98018	8.00435	7.95258	7.99378	7.9076	8.00525	7.90831	7.95261	7.93348	8.23228	7.68946	7.90665	7.95966	7.63494
Rest	8.97451	8.96218	8.72027	8.57172	8.29174	8.70211	8.82483	8.85199	8.7183	8.70354	8.69357	8.73172	8.83369	8.89495	8.64391	8.8213	8.68326	8.82713
Ret	8.07676	8.07297	7.9453	7.59451	7.16184	7.99705	7.92288	7.98821	7.90454	7.88021	8.06241	8.07864	7.42776	7.81996	7.60253	8.15405	7.50089	7.23369
Retreg1	2.72886	2.81287	3.30336	2.92802	3.02292	2.95423	2.54585	2.43496	2.36922	2.38917	2.31684	2.24138	4.8596	4.90855	6.3296	6.27368	5.42	6.91273
Retsat	2.47778	2.27291	2.7366	2.0325	2.2864	2.07997	2.69749	2.99469	3.02096	3.00015	2.84193	3.19655	2.0758	1.05424	1.98238	1.02237	2.36103	1.56404
Rev1	6.55896	6.61086	6.63354	6.58917	6.50295	6.47566	6.56421	6.48523	6.54643	6.49282	6.49276	6.6083	6.85357	7.01134	6.50777	6.82643	6.63307	7.06847
Rev3l	6.81904	6.93713	6.92915	7.05845	7.29129	6.93557	6.7958	6.59936	6.73562	6.48427	6.69177	6.61958	8.04348	7.85699	8.21355	8.20972	8.11874	8.24677
Rex2	5.32212	5.48828	5.38257	5.5402	5.04534	5.31945	5.96832	6.05445	6.04099	5.79229	5.86005	5.91546	4.73134	4.57555	4.13176	5.43832	4.27592	4.59331
Rexo1	5.92487	5.98556	5.85651	5.73771	6.0852	5.96571	6.13741	6.35017	6.30364	6.24177	6.08269	6.15409	5.88422	6.06182	6.65393	6.68121	6.35678	6.96695
Rexo2	5.45691	5.42462	5.20027	5.38475	5.08247	5.0543	5.70088	5.82011	5.6124	5.58669	5.65516	5.58384	5.10298	4.93367	5.11109	4.61454	4.88097	5.04577
Rexo4	5.91074	5.88791	5.73181	5.90121	5.71149	5.65378	5.59948	5.93933	5.88473	5.90299	5.71532	5.68288	5.62508	5.71307	5.19439	4.82244	5.47572	5.2997
RF00416	-1.20885	-1.62862	-3.65041	-3.65041	-0.557497	-0.280665	-0.999124	-0.741727	-1.25577	-0.71853	-1.01599	-0.813523	-0.838592	-3.65041	-1.5025	-3.65041	-2.14408	-2.90052
Rfc1	7.33511	7.37838	7.30128	7.30817	7.52288	7.33099	7.51724	7.50142	7.42532	7.44916	7.42155	7.51172	7.11426	7.12404	6.97967	7.10242	7.18988	7.09156
Rfc2	5.33507	5.26995	5.07208	5.04887	5.42046	5.18017	5.50251	5.56048	5.52085	5.27587	5.33599	5.60917	4.95386	4.72834	5.25485	5.34976	5.36024	5.59822
Rfc3	4.10261	4.06581	4.01457	3.85782	4.09154	3.97938	4.43501	4.58047	4.50676	4.48916	4.26872	4.33221	3.1621	3.7339	3.57565	3.99237	3.52538	2.92051
Rfc4	5.31645	5.35758	5.44522	5.39387	5.49176	5.40015	5.86446	5.96283	6.0054	5.77055	5.87949	5.85793	5.4017	5.28548	5.24535	5.05559	5.57001	5.63036
Rfc5	5.34457	5.20517	5.29461	5.33178	5.51633	5.25097	5.73371	5.73919	5.67493	5.55837	5.59846	5.6069	4.7024	4.5014	4.24318	4.92927	4.43006	4.34195
Rfesd	2.04101	1.98049	2.20552	2.29975	1.84984	1.89044	2.21281	1.86705	2.00123	2.14472	1.91381	1.72198	2.17297	2.11682	2.89895	1.51706	2.44887	3.21008
Rffl	5.4296	5.56763	5.32571	5.49067	5.18258	5.5083	5.60342	5.59699	5.64933	5.58046	5.57742	5.7241	5.64406	5.77782	6.2542	6.22709	5.88672	6.23798
Rfk	3.34079	3.17256	3.33428	3.28971	3.6287	3.41492	3.57254	3.36544	3.53858	3.56406	3.46259	3.49017	3.24836	3.06116	3.23674	3.51858	3.53818	2.73533
Rfng	3.1608	3.06479	3.34646	3.00485	3.67207	3.05278	3.00718	3.11467	3.12557	2.9928	3.04675	3.31275	2.86253	2.91458	3.21426	2.8061	2.83116	2.3276
Rft1	2.24933	2.28829	2.18803	2.59005	2.73328	2.42302	2.18331	2.17371	2.27835	2.15133	2.30698	2.13977	2.484	1.27472	2.00056	2.65847	2.83116	3.14959
Rftn1	5.5053	5.49746	5.50757	5.54897	5.57528	5.46549	5.57921	5.5876	5.44706	5.42682	5.4869	5.35423	4.76098	5.08227	4.70537	4.56476	4.37506	4.72589
Rftn2	2.81982	3.26555	2.76411	3.17832	2.68502	2.87871	2.49624	2.28105	2.4698	2.46543	2.48177	2.21989	3.9854	3.79744	3.31013	3.9873	3.92475	3.42293
Rfwd2	5.53697	5.52626	5.6094	5.38854	5.6451	5.6767	5.4291	5.59226	5.60689	5.40996	5.47165	5.4226	5.9783	5.14967	5.76151	6.06363	5.68588	6.56141
Rfwd3	7.56822	7.63366	7.6817	7.59677	7.71361	7.63473	7.91381	7.91488	7.93804	7.86571	7.89479	7.98762	7.33632	7.28467	7.02276	7.45942	7.28374	7.20478
Rfx1	5.4846	5.49229	5.40312	5.25665	5.06219	5.29894	5.31459	5.40433	5.35275	5.34079	5.27279	5.21168	5.14269	5.44946	5.3769	5.2172	5.26638	5.80763
Rfx2	2.71169	2.09913	2.87758	2.66083	3.55568	2.69996	2.28355	2.06968	1.40982	1.33166	2.0671	1.73567	5.68009	5.058	6.67402	5.78583	6.02452	6.48101
Rfx3	4.69542	4.7477	4.67131	4.89902	4.6482	4.69473	4.3894	4.398	4.39609	4.32137	4.41183	4.21655	5.95033	5.66813	5.88374	5.84049	6.09227	6.5242
Rfx4	-0.669527	-3.18301	-1.57257	-1.12632	-0.224479	-0.97107	-3.65041	-2.59044	-2.46293	-2.63594	-3.0911	-3.65041	-0.436313	0.699979	2.2681	1.70398	2.13893	0.286466
Rfx5	4.82543	4.86533	4.71683	5.01111	4.60597	4.88311	4.92261	4.91252	5.00712	4.90383	5.03114	4.8966	4.30314	4.70269	3.93055	4.25925	4.25281	4.16509
Rfx7	6.56656	6.63468	6.55469	6.56221	6.52273	6.59037	6.53948	6.53285	6.58078	6.39154	6.45704	6.44148	6.62146	6.67516	6.47623	6.52112	6.48887	6.4901
Rfx8	2.01465	2.12958	1.69779	1.60003	1.77892	1.87974	1.61196	1.02714	1.2748	1.15871	1.25106	1.93346	1.99132	2.36914	2.24056	3.15215	1.55501	3.07719
Rfxank	3.02768	2.8681	3.02811	3.09643	3.30116	3.026	3.18659	2.95238	2.9308	3.33293	3.14843	3.00883	2.48246	2.43093	3.43082	2.91677	1.81752	3.51418
Rfxap	4.74332	4.65286	4.50684	4.64648	4.83778	4.40099	4.4296	4.62543	4.35101	4.49411	4.24281	4.33846	4.31318	4.30639	3.39441	3.45764	3.87661	4.36075
Rgag4	1.3057	1.64461	1.49386	0.834012	0.882744	1.41282	1.96273	2.1654	1.83702	1.90133	1.64821	2.15344	1.16196	1.20333	0.892282	0.898378	1.81752	-2.40958
Rgl1	5.84276	5.81849	5.77188	5.94103	5.60099	5.73723	5.59127	5.51113	5.35574	5.59678	5.49729	5.48744	5.56131	6.08666	5.67527	5.8636	5.7407	5.65482
Rgl2	2.74583	2.59007	2.53741	2.92083	3.42955	3.1322	2.84056	2.85811	2.48649	2.67264	2.81976	2.87087	2.61682	3.05201	2.43538	2.54175	2.60651	3.33175
Rgl3	1.32615	1.33184	1.15187	1.06032	0.50636	0.785196	1.13907	1.10067	1.21283	1.48608	1.61307	1.67379	-0.302309	1.20333	-1.5025	0.0854516	0.628209	0.349292
Rgma	4.475	3.86021	4.34688	4.75217	4.28151	3.88317	4.27059	4.03386	3.94247	4.14941	4.06958	3.96662	2.73844	2.90009	2.51801	0.940903	2.03954	1.51007
Rgmb	4.04241	3.98205	4.04815	3.91685	3.81997	4.05232	4.07672	4.00076	4.05566	4.08181	4.06958	3.93697	3.22819	3.36854	3.28338	2.75934	3.44997	3.25179
Rgp1	4.20433	4.33338	4.2301	4.00722	4.12984	4.2931	4.27783	4.44968	4.36675	4.53563	4.24854	4.48212	4.52858	4.44012	4.24665	4.21228	4.13135	3.3549
Rgs10	2.55683	2.35253	2.35771	2.64346	2.21144	2.17055	1.86359	2.356	2.26111	2.35521	1.76487	2.30399	1.5044	0.82798	2.79863	1.70398	2.16274	2.48976
Rgs11	-0.0854819	0.238303	0.612844	0.56548	0.555679	0.718137	-0.526043	0.333887	0.133612	0.953106	1.10947	0.662343	-0.0309192	-1.89952	-1.93324	-0.313796	0.145146	-0.252149
Rgs12	6.1927	6.18253	6.29149	6.10769	6.26415	6.22785	6.06039	5.9912	6.00022	6.09165	6.08269	6.05889	6.50126	6.75931	6.64207	6.4921	6.42372	6.17119
Rgs14	-0.243966	-0.202887	-1.13307	-0.0511056	-0.0992307	-0.14338	-0.379165	-0.402743	0.181855	-0.53751	-1.20375	-0.496538	-1.78866	0.182251	-0.675202	-2.01789	-1.42338	-2.90052
Rgs16	1.13586	1.20411	1.5156	1.0339	0.963277	0.718137	1.28797	1.18166	1.76687	1.66306	1.27374	0.976101	-0.122095	0.27502	-0.675202	-2.38716	-2.70898	-1.30274
Rgs17	-1.07171	-1.16722	-0.840183	-0.696592	-0.715699	-0.486748	-2.0311	-0.942681	-1.51069	-0.925568	-0.363384	-0.133626	-2.32536	-1.00614	-3.65041	-3.65041	-2.70898	-2.84319
Rgs19	3.0346	3.1711	2.78305	2.80842	2.8912	2.77694	3.08572	3.14786	2.86181	3.00818	2.97936	2.68734	2.17488	2.52742	2.04741	1.9319	3.13789	2.2474
Rgs2	1.32841	1.6586	1.90965	1.44824	2.24405	1.95449	1.74325	1.10647	1.78117	2.06293	1.63074	1.47045	2.0129	0.797029	1.70849	1.40306	-0.174717	1.59029
Rgs22	1.00101	0.624987	1.06608	1.27857	2.08517	1.43387	-0.594883	-0.887834	-1.3776	0.546725	0.485029	-1.34292	7.26581	6.70147	8.01141	7.18164	7.54119	8.26191
Rgs3	2.07632	1.71191	1.27934	0.58381	1.37009	1.97042	1.03811	1.64459	1.39129	2.13808	2.27249	1.35691	1.40992	0.595928	3.45859	2.69868	3.3498	2.29605
Rgs4	-0.968453	-2.83056	-1.24559	0.139386	-1.11806	-0.424803	-0.908707	-0.271572	-0.218189	1.0211	0.766657	-0.569496	-0.558353	-3.13862	-3.65041	-2.47388	-1.73919	-1.30274
Rgs5	2.05742	0.680897	0.805175	1.89247	1.94677	2.35843	0.423993	2.56703	0.0415375	4.12309	4.29391	2.98355	-3.65041	-3.65041	1.2089	-3.65041	-3.65041	-3.65041
Rgs6	-0.669527	-0.270209	-0.587538	-0.467948	-0.674493	-0.350935	-0.682077	-0.812932	-0.716232	-0.589472	-1.24185	-0.686356	0.514376	0.679761	1.38025	1.47427	0.662018	-2.04397
Rgs7	-0.210846	-0.148278	-0.310088	-0.714399	-0.0562534	0.455342	-0.594883	-0.0837322	-0.336761	-0.164777	0.445621	0.128686	0.135777	-0.812318	-0.0814637	-0.782197	-0.435689	-3.65041
Rgs7bp	0.121125	0.390255	0.47317	0.0940688	0.694262	0.387904	0.544117	0.238502	0.0272052	0.292972	0.0996391	-0.569496	4.19963	3.12174	4.75513	3.30485	3.4519	3.64013
Rgs8	-1.08365	-3.18301	-2.26587	-3.08949	-1.96544	-2.66284	-2.25792	-1.05042	-1.82053	-0.925568	-1.70878	-0.727512	0.658313	-2.11808	-3.65041	-0.0663139	-1.42338	-3.65041
Rgs9	1.89652	2.2546	2.03537	2.23163	1.01457	1.68279	1.99705	1.95648	2.09697	1.81901	1.73249	2.14206	2.64336	3.11674	3.30349	2.62104	2.36308	2.35847
Rgs9bp	-0.557034	-0.706365	-1.24559	-0.430675	-0.230439	-0.755571	0.334269	0.0386203	-0.241137	-0.747755	-0.0444214	-0.475351	0.18985	-3.65041	0.758838	-3.65041	-1.73919	-0.671327
Rgsl1	-3.0727	-1.07173	-1.57257	-1.70508	-1.96544	-1.34842	-1.70769	-3.65041	-2.46293	-1.82243	-2.68906	-2.18802	0.81399	1.59388	3.02459	3.21414	3.03843	3.33175
Rhbdd1	2.01185	1.84879	1.89147	2.3827	2.86838	2.15669	2.5127	2.31233	2.46627	2.30865	2.50879	2.39979	2.90702	2.33722	3.6716	2.86581	3.23094	3.12286
Rhbdd2	3.85649	4.0096	4.03466	4.04971	4.39014	4.05096	4.20503	4.12264	3.97861	4.01993	4.15391	4.11223	4.20621	3.82493	4.41073	3.42955	3.75185	2.43143
Rhbdd3	3.17904	3.07004	3.1457	3.31077	3.40956	3.14438	3.08572	3.15254	3.39062	3.22989	2.95079	3.25159	3.42622	2.77066	3.53087	3.29832	3.39071	2.47575
Rhbdf1	1.7545	1.57254	1.67864	1.44624	2.07312	1.71582	1.51728	2.54584	2.05285	2.44405	2.52116	1.98532	1.2001	0.229381	-0.306776	1.09948	2.06504	-1.51017
Rhbdf2	5.15908	5.09862	5.09969	4.83293	5.04749	4.97034	4.89809	5.17882	5.16832	5.03991	5.18114	4.92045	4.88616	4.54397	4.68252	5.09378	4.81187	4.53302
Rhbdl1	0.292606	-0.810449	0.35273	0.28092	0.0360056	0.535435	-0.118775	0.44793	-0.349172	0.131159	0.183478	-0.468357	-3.65041	-3.65041	-3.65041	1.27594	-0.0600335	-3.65041
Rhbdl3	3.48825	3.27011	2.99985	2.51658	2.36755	3.38766	3.16541	3.66375	2.52184	3.11283	3.44571	3.62748	1.56411	2.53495	2.20964	2.47097	2.25203	2.23081
Rhcg	-1.08365	-1.07173	-0.559991	-0.467948	-0.893409	-1.49987	-1.09559	-1.56137	-0.942001	-1.62876	-2.68906	-2.43832	-2.84082	-3.65041	0.620357	0.115465	-2.70898	-3.65041
Rhd	1.28263	1.3492	1.121	1.54496	1.35026	1.49524	1.56539	1.77414	1.37252	1.33166	1.79654	1.59252	1.08252	1.31678	1.46839	-0.217118	1.81752	-1.12142
Rheb	4.7201	4.64233	4.73733	4.56879	4.81536	4.61495	4.55286	4.79021	4.83267	4.62146	4.65301	4.59242	4.76035	4.38655	3.87788	4.22094	4.48776	4.71996
Rhebl1	3.41535	3.48086	3.54503	3.52938	2.83167	3.2269	3.73176	3.65915	3.47312	3.62137	3.38555	3.87336	3.97554	3.71332	3.38752	3.53879	3.76202	3.88667
Rhno1	5.57105	5.51785	5.49353	5.60938	5.5454	5.42428	5.74472	5.76883	5.81361	5.57604	5.72369	5.78427	6.04452	5.7169	6.18823	5.51474	5.85327	5.89156
Rho	0.416479	0.806854	0.571928	0.450324	0.797449	0.718137	-0.118775	0.30054	0.220161	0.0766301	-0.0166354	1.00151	0.658313	-0.911079	2.88122	2.85139	0.484441	1.73847
Rhoa	6.80549	6.72455	6.78779	6.7556	6.74711	6.72797	7.0745	7.06452	7.01571	6.98385	7.09145	7.1148	6.62392	6.56752	6.40218	6.65407	6.7189	6.81803
Rhob	4.27618	4.42627	4.35895	4.12517	4.06167	4.58445	4.3597	4.51474	4.4807	4.49202	4.56381	4.59054	4.45281	4.17413	4.29431	4.09007	4.26936	2.93082
Rhobtb1	1.72056	1.90033	1.97388	1.70424	1.91877	2.52464	1.03811	1.30449	1.48166	1.91693	1.40075	1.14523	1.59306	1.62946	0.532222	2.07242	0.814112	2.47575
Rhobtb2	4.46633	4.13799	4.14164	3.89242	4.24493	4.23222	3.97856	3.79765	3.93737	3.89629	3.89296	3.92937	3.81153	3.81299	4.44975	3.788	4.29436	3.73082
Rhobtb3	3.79545	3.81095	3.95257	4.23072	4.13883	4.01474	4.2462	3.99921	4.16061	3.94809	4.14809	4.03896	4.10631	3.99481	3.71728	3.30648	4.03142	3.37768
Rhoc	3.54219	3.1711	3.17878	2.9843	2.78442	3.30153	3.40989	3.74253	3.77745	3.85396	3.7913	3.86646	0.35447	1.22675	2.50649	2.60922	2.83116	3.4222
Rhod	-0.762454	-0.818179	-1.76882	-0.545513	-0.45625	-1.6691	-1.56273	-0.96684	-0.419411	-0.53751	0.0320694	-1.1074	-0.323796	-0.329992	0.781954	0.0392277	-3.65041	0.945136
Rhof	2.54718	2.31768	2.17852	2.40658	1.40895	2.03935	2.00986	2.23766	2.041	1.99251	2.10553	2.477	2.42081	2.48047	1.87897	2.31804	0.145146	0.772498
Rhog	2.08302	1.84144	1.8076	1.56355	1.22519	1.7346	1.51728	1.76194	1.39129	1.93237	1.71602	1.59252	0.135777	1.42196	-0.0135543	2.11017	2.09009	-0.348576
Rhoh	1.77117	1.36294	1.78987	1.75365	1.30976	1.34554	1.26872	1.3541	1.59936	1.30582	1.46128	1.82377	1.30882	2.73027	0.781954	1.95283	2.23191	1.61607
Rhoj	-1.49747	-0.897846	-0.979208	-2.37205	-0.285215	-0.280665	-1.70769	-0.741727	-2.76156	0.624811	0.859543	-0.297489	-3.65041	-1.70975	-0.902003	0.0392277	-3.65041	-3.65041
Rhoq	2.89781	2.70239	3.02886	2.78484	2.58761	2.87178	2.89869	2.86952	2.62934	2.89377	3.11742	2.82891	3.28253	2.35858	2.97614	2.05316	3.2753	1.205
Rhot1	4.86461	4.92573	5.09915	4.80722	5.30841	5.10374	5.08972	5.21126	5.14873	4.99431	5.05097	5.0704	4.81113	5.19192	5.15786	4.53731	5.09535	4.80647
Rhot2	5.97269	5.8789	5.93393	5.77707	5.68621	5.8143	5.8318	5.91475	6.04951	5.96152	5.89155	5.96692	5.48844	5.82394	5.65546	5.50697	5.49929	5.27341
Rhou	0.621626	0.481238	1.00898	-0.467948	0.971089	1.18347	-0.526043	-0.714201	-0.765285	0.731019	-0.398812	0.34263	-0.199425	-0.329992	0.75495	0.115465	0.145146	-3.65041
Rhov	2.89781	2.63322	3.05136	3.11608	2.50841	2.96873	2.56964	2.56703	2.42495	2.34371	2.48177	2.65567	3.12293	2.237	2.59616	3.0968	2.09009	2.16248
Rhox1	3.78728	3.40902	3.3883	3.49105	2.79912	3.51462	3.63324	3.87586	3.54572	3.7489	3.68533	3.68232	3.59317	3.88135	1.68824	2.68624	3.16172	3.12286
Rhox10	2.22291	2.16921	2.56999	2.9136	2.22239	2.42302	2.29311	2.04974	1.75242	2.2848	2.30588	2.15344	1.30882	1.90092	0.819675	-0.126513	1.27813	0.945136
Rhox13	4.70283	4.38057	4.70481	4.32363	5.26829	4.59149	4.49421	4.62324	4.6005	4.40341	4.46626	4.48415	4.24504	4.67954	3.82322	3.80364	4.41527	4.46372
Rhox2a	2.87021	2.81161	2.55327	2.29753	3.23187	2.52758	2.67792	3.3476	3.18327	3.18484	3.12679	3.16203	0.994108	2.93605	2.19105	1.9319	2.9577	1.94377
Rhox2b	1.74271	1.53208	1.23809	0.873288	1.26598	1.24432	1.55272	2.10969	1.92081	2.06853	1.64299	2.05736	-2.84082	1.37243	-3.65041	1.03812	-0.885154	1.85563
Rhox2c	2.48184	2.59735	1.44711	1.53369	2.03139	1.52498	2.44143	2.75602	2.48211	2.34371	2.57785	3.09043	-3.65041	-3.65041	1.32624	-3.65041	2.20464	-1.67545
Rhox2d	1.45763	0.669887	0.652632	0.612662	0.973683	0.84614	0.877137	1.01486	1.32449	1.00659	1.23266	0.89436	-1.18672	-3.65041	1.01442	1.58567	1.09224	-1.75252
Rhox2e	-0.21741	-0.153158	0.758531	0.458294	0.32319	1.29582	1.26678	1.13323	1.42448	1.36617	1.01839	0.446194	1.80093	-1.43531	-0.806963	-3.65041	-3.65041	-3.65041
Rhox2f	1.25207	0.997256	0.75488	0.528107	1.32203	0.0046587	0.958665	1.54274	1.66563	1.34095	1.79967	1.1857	-0.103393	0.585098	-1.42988	1.57491	-1.00738	-3.65041
Rhox2g	-0.21741	-0.105085	-0.103763	-0.21254	-0.0248403	-0.59345	-0.532781	-0.165249	0.12017	-0.0694544	0.488911	-0.285147	-0.984961	-1.57409	-0.5353	0.335434	-0.885154	-3.65041
Rhox2h	-0.00947314	-0.505795	-0.625104	-1.8354	-0.505986	-1.27827	-0.560052	-0.0403595	-0.135248	-1.07806	-0.859725	0.435048	-0.122095	0.191801	-3.65041	-3.65041	-3.65041	-3.65041
Rhox2-ps	1.45763	1.16543	1.59942	1.40766	0.989153	0.647807	0.763483	1.56538	1.66255	1.64443	1.36106	1.43359	0.712094	0.765399	-2.55014	-0.650089	1.27813	2.17986
Rhox3b-ps	-1.96507	-2.52206	-2.88653	-3.65041	-3.65041	-2.15561	-2.63904	-1.62402	-2.19309	-2.43243	-1.60583	-0.360836	-0.219423	-0.443685	-3.65041	-3.65041	-3.65041	-3.65041
Rhox3c	-0.362627	-1.41428	-3.65041	-0.885395	-1.22109	-3.65041	-1.92093	-3.65041	-0.57835	-2.56486	-1.30766	-2.35856	-1.94636	0.506921	-3.65041	-3.65041	-1.51108	-1.8909
Rhox3e	-3.65041	-0.109821	-0.673481	-1.37267	-0.828691	0.467643	-0.652423	-3.65041	0.329329	-0.0572076	0.0106256	-0.224972	1.46421	-3.65041	-3.65041	-0.274344	0.414756	-1.8909
Rhox4a	0.606841	0.165701	0.897485	0.902789	0.122718	0.37054	1.40188	2.20559	1.94896	1.57532	1.52127	1.84358	-0.334661	0.662693	-3.65041	0.0548008	0.453885	-3.65041
Rhox4b	-0.483993	-2.42444	-3.65041	-0.705468	-0.68264	-3.65041	0.0973688	-0.203011	0.484257	-3.65041	-1.87844	-0.128104	-3.65041	-2.55582	-3.65041	0.144866	-0.407362	-3.65041
Rhox4c	-0.968453	-0.602597	-3.65041	-3.65041	-0.971112	-0.294448	-0.486262	-0.571534	-0.212509	-3.65041	-3.65041	-3.65041	-3.65041	0.279506	-3.65041	-3.65041	-0.904819	-3.65041
Rhox4d	-3.65041	-1.14761	-1.85547	-1.25072	-0.784179	-1.61621	-1.64795	-0.364797	-0.600435	-0.860279	-1.41965	-2.74135	-0.471854	-1.74576	-3.65041	-3.65041	-3.65041	-3.65041
Rhox4e	1.3706	-0.0403662	0.68369	1.0205	0.788635	0.966597	1.25314	1.52553	1.08489	2.13007	1.66203	1.88103	0.680066	-1.02815	1.70647	-1.89313	-3.65041	0.220779
Rhox4g	-0.968453	0.335567	-0.171628	-1.10268	-0.801819	-0.343752	-0.908707	0.420253	0.344822	-0.051123	0.72776	0.712443	-3.65041	-3.65041	-1.68063	-1.72414	-3.65041	-2.04397
Rhox5	1.13586	1.1849	0.199988	1.34456	0.963277	1.70027	1.03811	1.4636	1.69313	1.13222	1.42324	1.00151	-2.84082	0.945544	1.15089	-0.650089	0.145146	1.69075
Rhox6	-2.85239	-0.881557	-2.29585	-1.87491	-1.92621	-0.551472	-1.05623	-0.517007	-0.542278	-0.302541	0.109759	-1.03328	-1.16716	-2.49327	-3.65041	-0.650089	-3.65041	-3.65041
Rhox7a	3.261	2.99096	2.83326	3.14908	2.38812	2.67011	2.67061	2.96147	2.81042	2.75569	3.05004	3.08806	3.64109	3.42023	2.81739	2.65081	3.49569	3.86962
Rhox7b	1.872	1.56958	1.99415	1.73244	1.87226	1.80254	1.75851	1.7222	1.91823	1.85185	1.58432	1.67853	0.420574	1.96359	1.26193	2.04539	0.929652	-3.65041
Rhox7-ps1	1.92063	1.92021	1.47623	1.52992	1.55988	1.00649	1.34972	2.13356	1.43357	1.7014	1.50986	1.62231	1.66573	2.34473	1.47076	1.14019	2.00571	1.03196
Rhox7-ps2	-1.23524	-0.346406	-0.683355	-2.7587	-0.224479	-0.97107	0.289135	-0.227125	-0.535171	-1.36453	0.307365	-0.248742	-1.75908	-3.65041	-3.65041	0.902687	-1.26251	-3.65041
Rhox8	3.4623	3.5805	3.09172	1.98088	3.58948	3.73797	1.59196	2.34705	1.64545	4.23219	3.32277	3.30716	2.94795	3.10035	4.04126	3.44883	2.97394	4.02347
Rhox9	0.162156	-1.09033	-0.550925	-0.635945	-0.912446	-0.619237	-0.697136	0.0223485	-0.156903	-0.53751	-0.859725	-0.547219	-0.229527	-0.599689	-0.390442	-3.65041	0.989464	-3.65041
Rhpn1	3.94988	4.01233	4.0515	4.14073	3.55178	3.88317	3.74922	3.34064	3.20624	3.37195	3.6904	3.74722	3.74923	3.70917	3.14834	2.52787	2.29791	-0.960363
Rhpn2	3.38317	3.55679	3.7247	3.44567	4.07351	3.46076	3.39265	3.37629	3.69447	3.6166	3.47635	3.3724	3.26554	3.31765	2.67956	2.64824	2.01359	3.11384
Rian	5.28283	5.30873	5.25412	5.23927	4.86477	5.1044	4.93716	4.77572	4.68414	5.12919	4.9396	4.94734	5.88787	5.8198	5.71097	6.33854	5.63295	6.08959
Ribc1	2.71169	2.81287	2.81759	2.59005	2.59521	2.80872	3.11888	3.0358	2.88848	3.27296	3.02686	2.78568	2.81417	1.9154	2.41087	2.99957	2.53532	2.72115
Ribc2	2.13547	2.24536	2.16483	1.9919	2.59521	2.25577	2.42935	1.90193	1.72308	2.37794	1.74877	1.85199	2.58835	2.46086	2.45947	2.78291	1.84722	1.99575
Ric1	4.64294	4.63704	4.79935	4.82062	4.66736	4.97034	4.50494	4.37175	4.44521	4.35841	4.18983	4.51116	5.23811	4.79075	4.63306	5.13351	4.28572	5.01703
Ric3	2.84208	2.79777	2.76229	2.8499	3.31708	3.23172	2.64471	2.68608	2.48386	2.82349	2.56412	2.42254	2.55047	3.02689	3.60889	3.41454	2.90502	2.12706
Ric8	4.93307	4.69589	4.64221	4.84267	4.57662	4.7984	4.73551	4.74119	4.65764	4.88788	4.62484	4.6177	4.85064	4.69641	4.47686	4.9686	4.26991	5.02186
Ric8b	5.42039	5.59618	5.43527	5.60502	5.41748	5.40682	5.38632	5.34648	5.37355	5.22867	5.29097	5.31436	5.59873	5.75091	5.15214	5.26882	5.80925	5.50334
Rictor	7.40013	7.43129	7.57914	7.6828	7.42471	7.52556	7.5458	7.28157	7.41919	7.18962	7.31039	7.37691	8.0757	7.75883	7.78882	8.0061	7.95813	7.99446
Rif1	7.84392	7.81716	7.91185	7.93778	7.99221	7.90562	7.98962	7.86813	7.94759	7.62829	7.76386	7.73194	8.07887	8.02325	7.97031	8.11134	8.06723	8.15965
Riiad1	-1.20885	-2.54753	-0.979208	-1.0118	-0.801819	-2.08204	-3.15847	-3.20507	-3.65041	-3.65041	-2.68906	-3.12543	2.97679	3.67553	5.23317	5.34204	5.12201	5.45399
Rilp	1.02901	0.566822	0.145256	0.528107	0.432844	0.0813724	0.817461	0.36648	0.620971	0.546725	0.405106	0.662343	1.23726	0.559507	0.576962	0.44586	0.406802	-3.65041
Rilpl1	4.2132	4.28909	3.68063	3.76849	3.29547	3.87934	3.64821	3.75797	3.57475	3.86607	3.63804	3.65856	2.73844	3.15325	2.6703	4.03225	3.64855	1.51007
Rilpl2	3.90941	3.88839	3.75105	3.83619	3.51796	3.5052	3.38776	3.571	3.15937	3.533	3.54787	3.65656	3.8795	4.12108	3.29548	3.65319	3.44997	3.33951
Rimbp2	1.45969	1.40005	1.55812	2.54492	1.2681	1.47508	0.782605	0.30054	0.828065	1.28432	0.0320694	1.00151	0.420574	0.631452	0.856435	0.531834	1.14101	2.0345
Rimbp3	-0.0266615	0.506213	1.00283	1.18562	2.10897	1.15839	0.238592	0.683467	0.713388	0.42105	1.05551	0.457256	3.75564	4.20982	6.19174	6.14307	5.70587	5.94071
Rimkla	4.94433	4.92007	4.84879	5.02459	4.56999	4.95404	4.83896	4.9194	4.65181	4.8601	4.80283	4.89338	4.70572	5.16944	4.54572	4.90773	4.9818	4.34889
Rimklb	6.12297	6.19572	5.92999	5.99485	6.12375	6.03382	6.13409	6.26683	6.12239	6.10372	6.01287	6.06033	6.45873	6.36802	6.39047	6.48323	6.38109	6.6292
Rims1	3.73384	3.95481	4.10805	4.19002	4.50242	3.92875	3.23002	3.21696	3.26951	3.26628	2.99991	2.87156	4.03478	3.49011	2.74474	4.14885	3.617	4.2703
Rims2	2.49995	2.45148	3.00831	2.51084	3.82178	3.00786	1.53188	2.50617	2.73967	1.80399	1.54943	1.67379	5.49478	4.66462	5.6799	4.88231	5.3038	6.42287
Rims3	4.192	4.24804	4.30067	4.2737	4.37525	4.42274	4.28503	4.30585	4.50676	4.60951	4.54505	4.23915	4.49177	4.42501	4.88513	4.17669	3.73844	3.89722
Rims4	1.13586	1.36464	2.24119	1.20706	2.20594	1.94131	0.704544	1.19442	0.572443	2.30865	1.68082	1.60749	0.340878	-1.11968	0.201729	0.949259	0.890257	-3.65041
Rin1	0.416479	0.536836	0.35273	0.139386	0.394631	0.133773	0.93932	0.921426	0.771865	0.769344	-0.262037	1.14295	1.27349	0.247811	0.0513017	-0.0412639	0.628209	1.72669
Rin2	5.70181	5.5811	5.69976	6.36303	5.14811	5.41186	5.04673	4.62307	4.41112	4.8363	4.65949	4.39084	5.28278	5.04241	4.4132	4.4182	4.76363	4.64368
Rin3	2.19846	2.26378	2.07982	1.817	2.34769	2.47472	1.58108	2.09907	1.66255	2.32044	2.04089	2.18705	2.37152	1.59388	2.13978	1.40306	0.145146	0.522853
Ring1	2.7626	2.6311	2.516	2.43614	3.13668	2.54992	2.24468	2.69059	2.38804	2.68636	2.56688	2.84303	2.0129	1.92974	1.76758	0.98221	0.0462007	2.21403
Rinl	1.5932	1.6418	1.73533	1.97672	1.46165	1.64357	1.72924	2.06869	1.87486	2.22087	1.69601	2.16248	1.41965	0.73306	1.44444	1.72846	0.0462007	1.06228
Rint1	4.89668	4.85108	4.87383	4.84969	5.06265	5.02685	5.1119	5.09304	5.18872	4.99872	5.06501	5.17349	4.95748	5.10992	4.32251	4.69501	4.67078	4.52963
Riok1	5.0315	5.08431	5.03906	4.92603	4.9181	4.90908	5.3315	5.33294	5.26602	5.14683	5.13388	5.32961	5.02038	4.70269	4.78857	4.4779	4.74206	4.76242
Riok2	5.95856	5.86637	5.78749	6.11842	5.439	5.85194	6.159	6.11175	6.09903	5.95341	5.87171	6.18096	5.76397	5.79838	5.33843	5.95111	5.44813	5.5176
Riok3	5.27174	5.32615	5.37113	5.51833	5.62461	5.42006	5.64114	5.50858	5.54735	5.44845	5.42226	5.52822	5.68178	5.71917	6.09026	6.10968	5.99664	6.41371
Riox2	6.26879	6.22411	6.12575	6.25071	5.98525	5.98563	6.3325	6.4149	6.26796	6.4028	6.26707	6.32737	5.5824	5.43747	5.31469	5.51562	5.71999	5.52034
Ripk1	2.86712	3.02754	3.09534	3.33153	3.79085	3.1952	2.95335	2.98895	3.19667	2.87792	3.03352	2.72672	2.75134	3.18945	2.78915	2.56776	3.10139	3.09564
Ripk2	3.37228	3.2191	3.42323	3.18974	3.79818	3.31917	3.30515	3.10986	3.25421	3.10604	3.02686	2.98355	3.42622	3.53723	3.27662	3.16117	2.83116	3.76521
Ripk3	2.161	2.01462	2.4396	2.89904	2.39685	2.26754	2.40311	2.10873	1.99265	2.26054	1.74877	2.14206	1.2001	1.17953	-0.0135543	2.05316	1.65913	0.349292
Ripk4	5.01777	4.94455	4.96987	4.92746	4.6372	4.89454	5.30352	4.93442	4.98272	5.18729	5.10113	5.13927	5.10549	4.92296	4.52589	4.99129	4.77719	4.52624
Rit1	3.1921	3.23739	3.35854	3.0451	3.11921	2.9535	3.29091	3.09486	3.0684	2.72588	2.86452	2.64765	3.08267	3.66314	3.0955	2.75815	3.56969	1.87284
Rit2	-3.65041	-3.18301	-3.65041	-3.65041	-3.12127	-3.07372	-3.65041	-3.65041	-3.13859	-3.65041	-3.65041	-3.65041	-3.65041	-3.65041	0.961409	0.44586	-3.65041	-3.65041
Rita1	2.24695	1.8167	2.05034	1.61793	2.10897	2.04072	1.86359	1.76194	1.661	1.6463	1.68082	2.13059	2.43527	1.68123	1.72846	1.65373	1.9328	1.27139
Rlf	6.69679	6.77109	6.83448	6.75808	6.79319	6.78964	7.09861	6.96424	7.06426	6.86263	6.88732	6.896	6.79955	6.86289	6.96712	6.78989	6.9715	6.62214
Rlim	6.85027	6.87178	6.82303	6.73361	6.77383	6.88095	7.01127	6.913	7.05038	6.85055	6.85154	6.9492	6.9918	6.88926	6.5292	6.9362	6.81585	6.85639
Rln3	-1.08365	-1.07173	-1.10626	-0.905709	-1.46627	-0.584956	-1.31034	-1.13915	-0.336761	-1.62876	-0.71874	-0.569496	-2.84082	-2.11808	-3.65041	-3.65041	-3.65041	-3.65041
Rlt1	-0.452681	0.145972	-1.10626	-1.03399	-2.17934	-1.22451	-0.999124	-0.241789	-0.782014	-0.925568	-1.89859	-1.22036	1.21508	-0.0233629	1.24539	-1.436	0.228742	-2.90052
Rmdn1	2.12253	1.77877	1.90965	2.12302	1.89296	1.92505	2.19048	1.91301	1.73782	1.85348	2.22672	2.36399	1.78094	2.52837	2.93377	2.45638	2.25425	2.43288
Rmdn2	1.47809	0.885103	1.33175	0.864319	1.76401	1.64718	1.17052	0.854067	0.934295	0.546725	0.523389	1.12225	2.33771	2.80995	3.89565	3.81511	3.78522	4.00358
Rmdn3	4.39953	4.47274	4.44616	4.41604	4.49296	4.21042	4.27059	4.37956	4.59261	4.32342	4.28556	4.4864	3.79978	3.84777	2.6703	3.59313	3.05125	3.84912
Rmi1	4.25766	4.12293	4.52115	4.56648	4.82311	4.30457	4.58803	4.53083	4.60392	4.48942	4.50727	4.54568	3.9286	4.58282	4.12988	4.49405	4.43545	3.73435
Rmi2	0.771677	1.32659	1.48286	1.25131	2.41891	1.81061	1.63318	1.95433	2.02186	1.99546	1.70271	1.76416	0.234638	-1.83992	1.14496	-0.0248023	1.57289	1.79824
Rmnd1	4.54454	4.41724	4.51712	4.36952	4.20187	4.51478	4.4704	4.45727	4.41571	4.45135	4.55781	4.53267	4.91655	4.68081	5.62436	6.08997	5.65326	5.51366
Rmnd5a	5.34039	5.46906	5.56343	5.5219	5.68027	5.50208	5.60428	5.5632	5.6291	5.47768	5.46378	5.42166	5.60922	5.25164	5.50614	5.44535	5.73396	5.41027
Rmnd5b	4.01082	3.88154	4.0256	4.1031	4.23117	4.11557	3.93741	4.09592	3.94882	4.06124	4.09495	3.86991	3.70349	3.87766	4.05477	4.18158	3.82307	2.72115
Rmrp	11.5768	11.413	11.7008	11.6141	11.2128	11.4608	11.2157	11.319	11.6755	11.8572	11.7613	11.5971	11.9428	11.7127	11.8658	11.8052	11.702	11.7011
Rmst	0.437522	1.48102	0.840056	1.54496	0.623333	0.937413	0.315634	-0.128449	0.30181	0.765902	0.405106	0.346601	2.73973	2.65459	2.84875	2.31965	2.31289	2.95121
Rn18s-rs5	12.9679	13.1108	12.897	12.8535	12.4339	12.8396	13.5059	13.2662	13.1423	12.8214	13.1431	12.7871	10.1002	10.9937	10.5085	9.35614	9.34248	7.70308
Rn7s1	13.2473	13.0762	13.2924	13.5667	14.0523	13.3018	12.8995	12.9504	13.2358	13.3606	13.115	13.1284	14.796	14.6489	14.9661	14.714	14.7593	15.0758
Rn7s6	15.13	15.1318	14.6461	14.5868	13.7985	14.2607	14.449	15.0568	14.871	14.8746	14.9245	15.0869	15.5384	15.2324	15.606	15.7109	15.7922	16.0668
Rn7sk	13.6619	13.536	13.6504	13.5927	13.5753	13.586	13.3775	13.3934	13.3029	13.4614	13.4821	13.3976	13.6569	13.6753	13.5717	13.4813	13.3782	13.2573
Rnase6	-0.968453	-0.0539922	0.298584	-0.324309	-0.715699	-0.0883197	-0.337277	-0.487581	-0.218189	-0.302541	-0.909957	-0.813523	0.81399	-1.70975	-0.902003	-0.650089	-0.174717	0.00360757
Rnaseh1	3.36681	3.23786	3.50701	3.18974	3.53826	3.3135	3.25224	3.55377	3.50751	3.27841	3.27186	3.13416	2.54455	3.39978	2.63794	2.51385	3.3704	2.85707
Rnaseh2a	4.72118	4.61245	4.75137	4.75601	4.66976	4.6641	4.97743	5.13219	5.18051	5.125	5.07296	5.14626	6.70987	6.40665	7.51478	7.0784	7.12318	7.72583
Rnaseh2b	3.91017	4.13524	4.09764	4.28858	4.26307	4.07327	4.59191	4.53979	4.70248	4.70405	4.53898	4.62118	4.26811	4.25037	4.03245	3.87061	4.05833	3.77096
Rnaseh2c	4.24965	4.07913	3.85703	3.82737	4.0525	3.79644	4.09323	4.62173	4.45193	4.36241	4.35394	4.23915	3.1813	3.56505	2.36058	2.8061	3.13789	3.46538
Rnasek	1.388	1.11356	1.50911	1.4056	1.6141	1.57131	0.804154	1.47411	1.92081	1.5812	1.8993	1.93081	0.532426	0.627939	2.27898	0.553921	1.01585	-3.65041
Rnasel	0.561553	0.293146	0.62089	0.104263	1.22519	1.06163	0.468533	0.51343	0.774728	0.959148	1.30491	1.07994	-0.281137	-1.85951	0.50932	0.684793	1.09719	-2.17931
Rnaset2a	2.52475	2.75152	2.75591	2.10028	3.46363	2.01999	2.73303	2.76644	2.22911	2.44513	2.76638	2.28446	3.20212	2.28129	0.961409	2.2554	2.09999	2.50225
Rnaset2b	4.91255	5.05961	5.22588	5.09385	5.60068	5.24666	5.1119	4.98279	4.9349	5.07076	5.09907	5.17363	4.9254	5.30994	4.91832	4.8349	5.24199	4.77849
Rncr4	-1.34595	-1.62862	-1.39984	-2.11394	-0.634431	-1.49987	-1.70769	-1.23369	-1.25577	-2.04619	-1.70878	-1.78906	-3.65041	-0.0796955	-3.65041	-1.72414	-3.65041	-3.65041
Rnd1	0.136648	-0.537346	0.35273	0.637442	0.256574	0.326194	-0.337277	0.177354	0.352507	-0.100534	-0.191995	0.381859	0.981024	-0.399993	-1.70186	-0.782197	-3.65041	0.286466
Rnd2	3.55717	3.30611	3.5655	3.98083	4.34826	3.34162	3.51245	3.31164	3.57475	3.72251	3.69376	3.46207	3.1813	2.54709	2.59616	2.96907	3.31834	2.34312
Rnd3	-1.34595	-0.897846	-0.559991	-1.0118	-0.801819	0.233189	-1.31034	-1.23369	-0.850939	-1.45804	0.0843246	-0.427092	-1.39837	-3.65041	-0.152728	-3.65041	-0.29931	-3.65041
Rnf10	7.16898	7.00677	7.14311	7.07522	7.35409	7.10587	7.05444	7.25761	7.19416	7.21497	7.09587	7.1213	6.58751	6.76916	6.70333	6.9381	6.67465	7.08823
Rnf103	3.04903	3.25223	3.32815	3.11608	3.73842	3.18282	3.22703	3.17157	3.11996	3.08547	3.01345	3.15752	3.56348	3.39462	2.74081	3.39325	3.63158	4.44227
Rnf11	4.58754	4.54946	4.53426	4.5848	5.00374	4.73387	4.64176	4.77512	4.79633	4.60446	4.63122	4.78415	4.61334	4.42501	4.8282	4.28836	4.4108	4.73445
Rnf111	5.59079	5.70012	5.54346	5.5924	5.50931	5.64173	5.7041	5.77051	5.70291	5.48411	5.69215	5.63233	5.66636	5.74322	5.41174	5.43535	5.36436	5.379
Rnf113a1	0.373449	0.11789	-1.10626	-1.0118	-0.0562534	-0.0883197	0.763483	1.08704	0.771865	0.330741	0.974763	1.12225	-1.39837	-1.39187	-3.65041	-1.08939	-2.14408	-3.65041
Rnf113a2	4.08937	4.23876	3.98332	4.04806	3.64791	4.07628	4.45643	4.59601	4.38794	4.26396	4.35633	4.40543	3.78103	4.05818	2.91646	3.41604	3.83052	3.40011
Rnf114	6.6648	6.70988	6.65513	6.83374	6.37441	6.64544	6.7626	6.68014	6.61557	6.72155	6.64899	6.63595	6.8663	6.57717	6.4896	7.04266	6.48285	6.37072
Rnf115	5.97341	6.17701	6.01544	5.9897	6.05037	5.9883	6.28366	6.25491	6.33253	6.06835	6.12626	6.18817	6.01835	6.14344	5.84482	5.98948	6.21308	6.00797
Rnf121	3.30517	3.67679	3.64162	3.43662	3.72962	3.59625	3.54361	3.4297	3.74425	3.58765	3.69796	3.77401	3.75564	3.72611	3.46693	3.29094	3.67362	3.46538
Rnf122	3.1834	3.19386	3.36394	3.06937	2.4284	3.26205	3.08682	2.88816	3.15828	3.19895	3.2881	3.0275	3.27272	3.88061	3.22975	3.95913	2.54441	2.4183
Rnf123	4.04207	4.23876	4.14827	3.92765	4.14172	3.82858	4.11521	4.06398	4.0017	4.10651	3.9651	4.0636	3.74278	3.81338	4.37254	4.42233	3.89591	3.65139
Rnf125	-0.669527	-0.602597	-1.39984	-0.193685	-0.902896	-0.584956	-0.118775	-0.887834	-0.399914	-1.45804	-1.39083	-0.646342	0.712094	2.05276	3.55623	2.59465	1.62525	2.66051
Rnf126	5.9788	5.90503	5.78883	5.8754	5.82378	5.78101	6.11543	6.20566	6.14683	6.05254	5.98729	6.07469	5.21455	5.59759	5.7841	6.09092	5.96651	5.77468
Rnf128	1.7545	1.69978	2.25806	1.78567	2.96477	2.32501	1.96273	1.73723	1.80937	1.13222	1.82753	1.67379	0.602449	2.09154	0.927259	1.09948	1.59055	2.3276
Rnf13	2.23378	2.47539	2.65863	2.58004	3.17043	3.03773	2.39426	2.51637	2.5047	2.5855	2.43323	2.44031	3.44699	2.84744	2.91472	3.54225	3.25661	3.09564
Rnf130	4.97703	4.89813	4.81192	4.79016	4.71097	4.91901	5.01964	4.82874	4.96873	4.88014	4.97204	5.24411	4.97958	4.73775	4.83305	5.06523	4.8669	4.51258
Rnf133	-0.86178	-1.62862	-1.10626	-2.68663	-2.43057	-1.6691	-2.25792	-2.59044	-3.13859	-2.63594	-1.70878	-1.47687	4.23589	4.90493	6.44806	6.32466	6.36578	6.63866
Rnf135	0.576807	0.622134	1.08946	0.633928	0.46639	0.570075	0.491959	0.262946	0.588801	0.897564	0.798288	0.42005	0.799157	1.24979	1.07806	0.385558	0.688507	-3.65041
Rnf138	5.8919	5.91308	5.96409	6.1749	5.99717	5.8609	6.0464	5.98596	6.0009	5.89896	5.91428	5.93331	8.03987	7.85842	8.85986	8.52285	8.35185	9.09686
Rnf138rt1	-1.49747	-1.07173	-0.559991	-3.08949	-1.20927	-0.97107	-3.15847	-3.65041	-3.65041	-1.62876	-3.65041	-3.65041	-3.65041	-0.399993	1.2089	1.49154	0.484441	2.47575
Rnf139	4.01748	4.21552	4.37955	4.27933	4.71349	4.4617	4.41326	4.14136	4.48486	4.27278	4.17906	4.24182	7.77119	7.15759	8.33838	7.54637	7.74275	8.5467
Rnf14	5.31346	5.33913	5.37708	5.30289	5.23637	5.22101	5.22068	5.2526	5.23219	5.08239	5.25296	5.2757	5.72166	6.05545	5.71197	5.9181	6.06299	6.09315
Rnf141	4.85721	4.88346	4.92529	4.90358	4.99291	4.81614	4.8093	4.86483	4.856	4.84101	4.687	4.63647	4.86168	4.92457	5.16612	5.23419	4.77023	5.06203
Rnf144a	3.25568	3.40238	3.20978	3.21759	3.28558	3.34329	3.46926	3.72881	3.65579	3.51363	3.68871	3.59363	3.20494	2.88839	2.1693	3.35209	3.3109	3.07441
Rnf144b	0.883247	1.1457	1.4266	0.739072	1.85125	1.76814	0.89482	0.36648	0.620971	0.734546	0.701234	1.33708	1.30882	0.73306	1.96565	1.3409	1.59055	1.1354
Rnf145	5.36682	5.24269	5.03153	5.17408	5.07055	5.33576	5.13719	5.47179	5.3839	5.33674	5.22413	5.33187	4.8803	4.78977	4.2876	4.48042	4.67327	4.74908
Rnf146	4.47754	4.4765	4.49922	4.44365	4.24734	4.47699	4.53485	4.47606	4.36604	4.39759	4.31292	4.21492	4.02365	4.43786	4.22923	4.58434	4.55678	4.87853
Rnf148	-3.0727	-1.49872	-2.26587	-1.12632	-1.46627	-1.49987	-2.25792	-2.35968	-2.46293	-3.05578	-1.70878	-2.18802	-1.18672	1.48157	3.62442	3.1879	3.14986	2.38869
Rnf149	6.5696	6.58188	6.39313	6.42889	6.06444	6.33929	6.69478	6.65096	6.54255	6.4923	6.62328	6.59235	6.50279	6.66068	6.26339	6.5073	6.09258	6.50259
Rnf150	0.0895667	0.11789	0.495222	-0.0175587	0.989153	1.0288	0.186214	-0.266565	0.220161	-0.925568	0.0531991	0.381859	2.20895	1.40359	2.50765	2.12868	1.83245	1.1354
Rnf151	-1.85864	-3.18301	-2.59805	-3.65041	-2.43057	-3.65041	-2.7923	-2.59044	-3.65041	-3.65041	-3.0911	-3.12543	1.08252	0.595928	2.57426	2.96907	4.06971	2.4183
Rnf152	-0.0854819	0.390255	-0.653935	-0.905709	0.141299	0.184337	-1.1056	-0.96684	-0.563813	-0.100534	0.485029	-0.297489	0.550253	-1.09624	-3.65041	-1.72414	-0.754529	-1.60229
Rnf157	6.40128	6.34406	6.22162	6.39387	6.19767	6.1659	6.14476	6.29234	6.11125	6.2597	6.25751	6.19693	6.37327	6.62086	6.31159	6.31983	6.20722	6.02587
Rnf165	1.72228	1.40005	1.77192	2.29975	1.77744	1.34554	1.74186	1.43161	1.63288	1.13489	1.55869	1.14523	0.763941	0.797029	0.927259	1.10323	0.145146	0.627949
Rnf166	3.65877	3.8872	3.90312	4.23653	4.30771	4.12239	3.78658	3.93682	4.02893	3.97443	3.84151	3.92074	4.19869	4.1437	4.13513	3.80939	4.42022	2.17986
Rnf167	5.88627	5.86637	5.85534	5.74179	5.58475	5.81571	6.00549	6.06194	6.01308	5.99499	6.01203	6.0829	5.65113	5.84546	5.38084	5.60774	5.61169	5.35413
Rnf168	5.33339	5.31305	5.26427	5.14413	5.46505	5.39183	5.43278	5.56487	5.44133	5.47768	5.47349	5.61082	4.76322	5.08803	4.76966	4.67939	5.30246	5.33175
Rnf169	5.34874	5.44191	5.73772	5.50156	5.73863	5.56903	5.41823	5.42498	5.49775	5.41725	5.40836	5.35792	5.75886	5.69314	5.59312	5.62724	5.61817	5.81836
Rnf17	6.46665	6.54502	6.66974	6.96238	6.91677	6.69036	6.83468	6.61767	6.61652	6.55703	6.6178	6.66357	7.03009	6.83316	6.79554	7.11182	6.99905	6.85774
Rnf170	4.50322	4.55826	4.42218	4.77867	4.68646	4.41271	4.67284	4.40606	4.70755	4.50885	4.58799	4.5259	4.98532	5.08275	4.84408	5.24016	5.41257	5.15025
Rnf180	4.90332	4.7459	4.66889	4.91864	4.32838	4.61702	4.82239	4.82874	4.80002	4.81522	4.8375	4.65019	4.77684	4.32279	4.4647	4.02189	4.15529	3.04908
Rnf181	4.02445	4.26186	4.17276	4.10944	4.23928	4.19509	3.78996	3.81841	3.86702	3.80028	3.97552	4.06631	5.48342	5.02332	5.91838	5.57606	5.08198	6.11918
Rnf182	-1.66678	-1.07173	-0.310088	-0.193685	-0.48446	-1.08623	-1.86885	-1.98603	-2.76156	-1.45804	-2.68906	-0.646342	-1.18672	-3.65041	-3.65041	-0.650089	-1.42338	-3.65041
Rnf185	4.02131	4.00413	4.11376	3.90231	4.14172	4.13209	4.01164	3.92592	4.1246	3.88205	3.94758	3.9307	3.90166	4.61446	4.24665	4.4182	4.53414	4.09808
Rnf187	6.00459	5.93982	6.0448	5.90931	6.09276	6.06948	6.03078	6.12342	6.19371	6.13658	6.14245	6.14407	5.79358	5.62978	5.71822	5.43795	5.63529	5.42329
Rnf19a	5.01427	4.92007	4.85945	5.01111	5.06113	4.87351	4.85034	4.84183	4.95302	4.81084	4.81641	4.80595	7.13773	6.57261	7.64551	7.24749	7.18044	7.82393
Rnf19b	4.67186	4.48221	4.69532	4.36661	5.49865	4.61241	4.72196	4.65492	4.8294	4.5755	4.38786	4.49983	5.70832	5.82077	6.96444	6.22494	6.28672	6.81184
Rnf2	5.08266	5.05168	5.18864	5.13452	5.39467	5.1733	5.38062	5.32176	5.34133	5.40208	5.19769	5.38231	4.98204	4.82855	4.70285	4.8196	4.59623	4.74354
Rnf20	6.39652	6.42997	6.32196	6.43931	6.7729	6.32112	6.34806	6.40851	6.30748	6.21203	6.2478	6.15055	6.24391	6.35273	6.33612	5.92871	6.03585	5.94326
Rnf207	-1.34595	-0.825951	-0.42135	-0.865364	0.0409621	-0.494681	-0.0494988	-0.0618828	0.32152	-0.317069	0.425506	-0.400223	0.483781	0.362183	-0.78415	-3.65041	-3.65041	-0.161764
Rnf208	1.18646	1.29648	1.90965	1.75365	2.57826	1.47508	1.32571	1.47859	1.44619	1.68144	2.0671	1.33708	1.03688	0.631452	0.337942	0.256823	0.558115	-2.04397
Rnf212	2.54428	2.57761	2.35289	2.80842	2.73175	2.4959	2.65661	2.33721	2.7242	2.57275	2.66708	2.47246	2.70567	3.43086	2.97948	3.01259	3.03714	0.123483
Rnf212b	2.97684	3.01237	2.75865	3.3536	2.87672	3.07036	3.09831	3.03934	2.95309	2.79928	3.14228	2.79661	3.04124	2.87067	2.93806	3.30648	3.66531	2.61009
Rnf213	6.31997	6.32252	6.18198	5.8947	5.75663	6.18728	5.78625	5.73686	5.76577	5.86719	5.75213	5.6305	8.12473	7.91625	7.82981	7.87822	7.88016	7.38473
Rnf214	6.27172	6.31028	6.16394	6.22627	6.10316	6.07133	6.17343	6.16159	5.93214	6.14231	5.99328	6.07004	6.2187	6.31096	6.25084	6.2579	6.42002	6.33934
Rnf215	1.21111	1.52751	1.28188	1.46811	2.04872	1.59206	1.16844	1.06735	1.3535	1.15871	1.38209	1.41479	1.12279	1.35978	-0.390442	0.322626	2.49837	3.19305
Rnf216	7.92834	7.90412	7.95027	8.09403	7.99023	7.80693	7.84441	7.82755	7.82325	7.82984	7.77533	7.78114	8.04705	7.99293	7.62801	7.90602	8.03526	7.74048
Rnf217	3.681	3.56201	3.91952	4.02141	3.91415	3.95774	3.31925	3.17111	3.46826	3.12631	3.80694	3.60983	3.62155	3.05855	3.00917	3.00959	3.48817	1.99575
Rnf219	4.31536	4.13924	4.34414	4.20194	4.46257	4.30314	4.69319	4.48925	4.51855	4.40867	4.21992	4.36831	3.90166	4.15869	3.93957	3.84677	3.66448	4.03593
Rnf220	6.60955	6.53178	6.39555	6.34359	6.38053	6.31758	6.34508	6.55188	6.57299	6.59207	6.46544	6.46673	6.14607	6.05619	5.87088	5.8926	5.87055	6.06406
Rnf223	-2.34156	-1.37955	-1.99605	-1.70508	-1.20927	-0.97107	-1.19897	-1.56137	-0.765285	-1.82243	-1.39083	-1.1074	-3.65041	0.31926	0.113367	1.27594	0.989464	-0.960363
Rnf225	-1.19583	-2.54753	-0.862444	-1.0118	-0.48446	-2.66284	-0.999124	-1.83017	-1.3776	-1.16738	-1.13045	-0.904989	1.47359	-0.399993	-1.5025	0.115465	-0.944972	1.48231
Rnf24	3.36571	3.37086	3.50647	3.44065	3.47007	3.27902	3.40505	3.41615	3.65034	3.30237	3.42104	3.47483	3.96561	4.20039	4.63623	4.51179	4.67782	4.26624
Rnf25	4.55397	4.4646	4.24969	4.36157	3.94423	4.23761	4.4647	4.65327	4.26863	4.54118	4.44643	4.49537	4.46852	4.92296	4.49708	4.53731	4.30724	4.08429
Rnf26	5.38819	5.49795	5.38286	5.03811	5.15227	5.47809	5.81108	6.08109	5.96994	5.95379	6.08734	6.12974	4.80217	5.00853	4.89532	4.53349	5.0024	5.33776
Rnf31	5.04699	5.16739	5.1022	5.20697	5.5018	5.05905	5.04941	5.10444	5.0972	4.98509	5.15999	5.07744	4.87147	4.92993	4.07362	3.99741	5.0666	4.29085
Rnf32	1.94288	2.31768	2.51816	2.81774	2.96998	2.65585	2.18331	2.22882	2.09926	2.09209	1.82753	1.95962	3.33489	2.87067	4.48275	4.23809	4.14397	4.66514
Rnf34	4.68314	4.55714	4.59423	4.64277	5.06888	4.80851	4.92292	4.79949	4.78253	4.83157	4.74921	4.84683	4.61334	4.4772	4.49416	4.62142	4.58349	3.58768
Rnf38	5.99193	6.02268	6.06069	5.97675	6.11797	5.9891	6.05415	6.07117	6.11634	5.95294	6.03917	5.94719	7.30144	7.19677	8.08774	8.01546	7.94596	8.40922
Rnf39	0.65075	0.760899	1.33175	1.1368	0.50636	0.535435	-1.43102	-0.547045	-0.942001	0.0199587	-0.631865	-0.904989	0.862361	1.94394	0.337942	1.13654	1.27813	1.91499
Rnf4	6.03683	6.08863	6.156	6.06885	6.56496	6.24343	6.57693	6.69181	6.71695	6.48479	6.53562	6.72387	6.08216	6.00226	6.21935	5.89368	6.3069	6.35273
Rnf40	7.81858	7.74194	7.53425	7.65863	7.41218	7.43185	7.7113	7.78245	7.58897	7.64487	7.4956	7.5269	7.36661	7.44677	6.97967	7.0883	7.15113	6.82157
Rnf41	5.65856	5.62675	5.41806	5.33841	5.4573	5.35947	5.56054	5.73452	5.55912	5.61076	5.61343	5.52055	5.03206	5.32385	5.28145	5.63988	5.38247	5.17474
Rnf43	0.329097	-0.0539922	-0.0326237	0.368107	0.0459017	0.413564	-1.31034	0.429538	-0.850939	-1.62876	-0.71874	-0.727512	1.80589	0.797029	0.703417	1.60167	-1.73919	-0.0767101
Rnf44	7.8596	7.81951	7.66678	7.71847	7.38354	7.5852	7.74372	7.87894	7.81638	7.80749	7.8153	7.86903	7.80376	7.83316	7.88453	7.94861	7.79225	7.80704
Rnf5	1.23535	0.763491	0.76943	0.56548	1.83707	1.3027	1.05618	1.52119	1.31469	1.52733	1.1808	1.52403	1.40992	0.945544	2.13978	0.0392277	0.406802	0.522853
Rnf6	6.67253	6.60591	6.47745	6.60277	6.45727	6.44883	6.73478	6.69746	6.59238	6.72432	6.59828	6.57431	6.47729	6.53559	6.29912	6.37883	6.49802	5.75871
Rnf7	5.31503	5.16763	5.21413	5.20578	5.53698	5.09468	5.391	5.37679	5.35562	5.17938	5.17392	5.02404	5.0878	4.83865	4.55218	4.63702	5.30166	4.91039
Rnf8	5.61131	5.50319	5.35991	5.4509	5.69861	5.56569	5.45253	5.65578	5.5585	5.43565	5.51096	5.51129	5.02517	5.65482	5.08093	5.33966	5.41753	4.66174
Rnft1	4.08937	4.11484	3.9755	3.98049	3.94058	4.10281	4.12541	4.14606	4.13855	4.13314	4.04309	4.29673	4.21741	4.48935	4.02641	4.4513	4.06971	4.30201
Rnft2	2.99753	3.00472	3.02659	2.64956	2.86768	2.94546	2.88422	2.67115	2.58028	2.99059	2.56412	2.57757	3.32974	3.1286	3.40003	2.01187	1.79941	2.81317
Rngtt	4.3885	4.47056	4.43251	4.24807	4.61452	4.53902	4.41786	4.40135	4.31631	4.30011	4.47583	4.2122	4.65856	4.2389	4.67739	4.72208	4.32318	4.5259
Rnh1	2.36148	2.38655	2.80882	2.94868	2.78442	2.96801	2.67573	2.99469	3.09727	3.40053	2.62976	3.15186	2.54455	1.57576	1.64687	2.67494	0.935193	0.861398
Rnls	0.287979	-0.357627	0.68369	0.558083	1.02462	0.413564	-0.273816	-1.33487	-0.765285	-0.454861	0.324846	0.0818081	-2.78016	0.522142	1.67389	-0.927632	1.04177	-3.65041
Rnmt	4.50147	4.42586	4.72058	4.61986	4.88403	4.64685	4.77697	4.85438	4.9146	4.67016	4.66379	4.89779	4.79128	4.36006	4.52931	4.5712	4.90517	4.42414
Rnpc3	4.74162	4.89945	4.91776	4.9003	4.88644	4.91882	4.97239	4.95198	4.89615	4.87176	4.75909	5.00579	4.90649	4.57714	5.12603	5.11018	4.95443	5.33679
Rnpep	-1.04811	-0.742682	-0.569115	-2.11394	-0.381401	0.0706599	-1.38153	-1.33487	-2.76156	-0.423083	0.0843246	-1.00265	-2.32536	-1.10791	-0.0135543	0.44586	-0.586318	-0.252149
Rnpepl1	1.16391	1.43299	1.20636	0.658349	2.72175	1.78462	-1.19897	-0.160597	-1.61173	1.42191	1.35682	0.633377	4.21741	3.62312	4.94822	4.36062	4.35969	5.36367
Rnps1	7.57862	7.54252	7.49066	7.5357	7.59945	7.46719	7.77238	7.8816	7.88542	7.75965	7.72118	7.86296	7.25628	7.15374	6.49981	6.97073	6.99408	6.96945
Rnu11	5.40858	4.12495	4.79424	5.03129	5.01795	4.85802	4.00002	4.04397	4.8414	5.14981	4.22865	3.7057	6.20693	6.24225	6.15441	6.09445	6.05824	6.60446
Rnu12	4.10557	2.72916	3.47741	3.64606	3.76487	3.45254	2.94792	2.99886	3.28716	3.73532	3.00127	1.998	4.68536	4.98538	4.82357	4.89993	5.0376	5.4522
Rnu1a1	4.50845	6.27914	7.77168	8.75537	8.5549	7.52123	6.56456	6.45343	7.33691	8.67281	8.651	8.31059	10.5717	10.6802	10.5443	10.0969	9.66719	9.35092
Rnu1b1	9.50427	8.43393	8.88875	9.08214	8.82216	8.55199	8.5723	9.05713	9.46901	9.6325	9.09636	8.71284	9.10718	9.36069	9.19174	8.4356	8.32539	8.11597
Rnu3a	9.42294	8.82666	9.10573	9.34122	8.80175	8.91728	8.8792	8.90417	9.21564	9.53328	8.95003	8.49778	10.1135	9.81146	9.9877	9.88098	9.83232	10.113
Rnu3b1	8.7678	8.00432	8.65582	9.02767	8.70595	8.61368	8.0839	8.00501	8.8101	9.09914	8.59766	7.96487	8.79879	8.62248	9.06271	8.96121	9.03969	9.58674
Rnu5g	4.86577	3.95424	5.58377	5.70553	5.20801	5.85574	5.16465	3.9809	5.26577	5.19818	5.01305	3.49241	5.32006	5.57393	5.48502	4.44245	4.79863	5.30208
Rny1	3.56149	2.28197	2.94322	3.21935	3.90738	3.15773	3.19222	2.95238	3.34849	3.75759	2.26118	1.62558	4.61687	4.92296	4.57359	4.23809	4.73015	5.26529
Rny3	5.95619	4.52313	5.59823	5.42483	5.89052	5.89612	5.44559	4.97726	5.22305	5.81817	4.6191	3.63033	7.52201	7.4585	7.51363	7.35518	7.19299	7.25998
Robo1	7.01244	7.02673	6.88682	6.82133	6.5044	6.83925	6.75025	6.87177	6.70082	6.82395	6.80252	6.7358	7.0708	7.28222	6.81947	7.38643	6.88109	6.94544
Robo2	-2.34156	-1.92984	-1.76882	-2.68663	-0.414942	-0.864431	-1.86885	-1.56137	-2.21564	-0.232015	-0.631865	-0.727512	0.658313	-3.65041	-0.47926	-0.782197	-3.65041	-3.65041
Robo3	-1.34595	-2.31102	-2.26587	-2.11394	-2.73497	-2.34341	-1.70769	-3.20507	-2.46293	-3.65041	-3.65041	-3.65041	-0.219423	0.73306	-0.0135543	0.762721	-2.14408	-1.12142
Rock1	7.45217	7.51755	7.54188	7.59112	7.75339	7.54168	7.65936	7.49453	7.56388	7.3854	7.41114	7.40485	7.8141	7.86239	7.59508	8.15659	8.04658	8.25526
Rock2	7.34947	7.36201	7.40982	7.49027	7.56999	7.35637	7.67827	7.5712	7.51945	7.33271	7.43199	7.43524	7.75923	7.53016	7.74624	7.76013	7.6821	7.84521
Rogdi	4.3421	4.40588	4.23666	4.39803	4.32813	4.12886	4.33192	4.41719	4.1554	4.37517	4.42405	4.46578	4.71266	4.77991	5.35539	5.04856	4.82274	4.92979
Rom1	-1.08365	-0.357627	-0.559991	-0.132555	0.141299	-0.350935	0.114719	0.00174721	-0.336761	0.506038	0.134753	0.724701	-2.32536	0.229381	-1.70186	0.664635	0.989464	0.725906
Romo1	3.62707	3.45784	3.64162	3.87652	3.36629	3.49472	3.4446	3.97959	4.30125	4.13648	4.00293	3.934	2.82641	2.54709	2.61774	2.77118	2.78588	2.92051
Ropn1	-3.65041	-3.65041	-3.65041	-2.68663	-2.17934	-3.65041	-3.65041	-3.20507	-3.65041	-3.65041	-3.65041	-3.65041	2.61682	2.11682	5.16685	4.85616	5.06313	5.26121
Ropn1l	3.56627	3.4377	3.75563	3.99768	3.71535	3.45408	3.29091	3.1002	2.42495	2.93267	2.69843	2.82179	4.09624	3.88504	5.42434	4.95024	5.41009	5.00732
Ror1	-0.422034	-0.148278	-0.653935	-0.627486	-1.09613	-0.502659	-0.908707	-0.812932	-0.218189	0.183702	0.0320694	-0.904989	-0.838592	0.133529	-1.70186	-2.88472	-0.435689	-3.65041
Ror2	0.972458	1.68618	1.78987	1.3229	1.20325	1.64718	2.03286	2.62879	2.99051	2.36662	2.75594	2.63877	0.763941	0.858281	-1.5025	-0.650089	-0.0600335	-0.161764
Rora	4.53261	4.58268	4.4995	4.2281	4.04296	4.62253	4.18078	3.97007	4.25844	4.0863	4.05328	4.12298	4.95218	4.82702	5.28364	5.27257	5.0376	5.6918
Rorc	2.62262	2.89848	2.49646	2.81619	2.58676	2.38028	2.52167	2.00903	2.4698	2.86992	2.70679	2.34427	2.76412	2.37962	3.0254	3.4613	2.58904	2.0535
Rp1	-3.0727	-2.31102	-1.76882	-3.08949	-0.801819	-1.49987	-3.65041	-3.65041	-3.65041	-3.05578	-3.65041	-3.65041	1.92454	2.64594	2.6495	1.40306	1.18818	1.82943
Rp1l1	-2.07999	-2.10788	-3.03033	-1.12632	-3.12127	-1.86085	-1.86885	-1.05042	-3.65041	-3.05578	-3.65041	-0.427092	-3.65041	-0.199422	-1.5025	-0.126513	-2.70898	1.42512
Rp2	3.52164	3.52926	3.35673	3.32718	3.35339	3.13284	3.44931	3.62319	3.57926	3.63935	3.51255	3.52607	3.94442	4.02584	5.02934	4.94633	5.10705	4.79014
RP23-100B18.3	-0.348149	-0.735345	-1.99605	-0.806885	-0.902896	-2.66284	-0.546352	-1.44368	-0.607872	-1.04141	-1.89859	-2.43832	-2.84082	-3.65041	-3.65041	0.0392277	-0.772481	-3.65041
RP23-100C12.2	-0.582226	-1.37955	-1.74795	0.0991749	-0.801819	-2.08204	-2.05031	-1.32442	-2.0046	-1.82243	-2.11721	-1.97479	-0.823209	-3.65041	0.86006	0.26354	-0.186703	-1.51017
RP23-100C5.11	0.5692	1.29111	0.765806	0.974007	0.509939	1.49924	0.0575507	-0.174597	1.28086	0.307252	0.813847	1.26338	1.38696	0.620886	0.462397	2.15782	2.09753	1.22859
RP23-100C7.2	-0.271021	-0.518333	0.189207	0.380742	0.173252	-0.267013	-0.637821	-0.769789	-0.300155	-0.839156	-0.342537	-0.727512	-3.65041	-0.0796955	0.994769	-2.38716	-0.754529	-3.65041
RP23-100C7.3	-1.49747	-2.83056	-3.65041	-2.68663	-2.17934	-3.65041	-2.50051	-1.98603	-3.65041	-2.63594	-2.68906	-2.74135	4.21229	4.49635	6.07182	6.22289	5.77336	6.15589
RP23-100C7.6	-2.6613	-3.65041	-3.03033	-1.70508	-2.73497	-2.34341	-2.7923	-1.98603	-3.65041	-3.65041	-3.0911	-3.65041	-0.323796	-1.54207	1.2089	-0.927632	1.62525	0.576358
RP23-100F3.2	1.23535	1.1849	1.57892	0.67212	1.51961	1.59206	1.24922	1.00661	1.33422	1.0211	1.25106	1.64183	2.85059	0.973496	1.80568	2.71102	2.7071	1.97598
RP23-100G10.7	-1.49747	-1.92984	-1.10626	-1.38687	-1.09613	-0.424803	-1.86885	-1.44368	-2.0046	-1.16738	-1.25477	-1.78906	-1.00218	-1.25584	1.09046	0.44586	-1.16443	-3.65041
RP23-100I21.3	-0.762454	-0.481042	-0.569115	-0.723385	-0.565009	0.0214442	-0.601951	-1.13915	-0.336761	-0.53751	-0.830404	0.209409	0.852816	-0.263231	-1.93324	-0.235942	-0.235669	0.945136
RP23-100J14.2	-1.34595	-2.10788	0.199988	0.60191	0.230778	-0.645492	-1.43102	-2.16079	-2.0046	-0.925568	-2.37498	-1.78906	0.483781	-1.89952	1.98238	-0.782197	-1.73919	0.522853
RP23-100K19.3	-0.36992	0.0215736	0.897485	0.109333	-0.435448	-0.0883197	0.0349453	-1.28339	-0.12454	-0.571942	-0.549926	-0.0321676	0.135777	-1.54207	-0.902003	-0.52907	0.0462007	-3.65041
RP23-100L23.3	-3.65041	-3.65041	-3.65041	-3.65041	-3.65041	-3.65041	-3.65041	-3.65041	-3.65041	-3.65041	-3.65041	-3.65041	-1.39837	-0.551092	1.15089	2.39653	2.06504	2.2638
RP23-100M12.7	-3.65041	-3.65041	-3.65041	-3.65041	-3.12127	-3.65041	-3.65041	-2.86527	-3.65041	-3.05578	-3.0911	-3.65041	-3.65041	-3.65041	0.662485	0.322626	0.758939	1.36558
RP23-101F14.3	0.373449	-1.49872	-0.235561	0.0366755	0.737648	0.326194	-0.594883	-0.741727	-1.3776	-0.625183	-0.472391	-0.496538	0.420574	-1.0171	1.861	0.44586	0.406802	1.06228
RP23-101H1.17	-0.625217	-0.44469	-1.20236	-1.13829	-0.912446	-2.31504	-1.15673	-1.18565	-1.73661	-1.70314	-0.920217	-0.622856	-0.323796	0.762197	0.678997	-3.65041	-2.70898	-3.65041
RP23-101H1.5	0.490839	0.569786	0.0941564	0.516703	0.177759	0.0544405	0.550506	0.423355	0.745843	-0.430962	0.795156	-0.468357	0.285192	-0.473565	0.951249	-0.235942	1.32532	1.67366
RP23-101M12.2	-0.968453	-0.818179	-1.10626	-1.70508	-0.893409	-0.502659	-0.823623	-1.56137	-0.765285	-2.63594	-0.549926	-3.12543	0.285192	-3.65041	-0.902003	-3.65041	0.145146	-3.65041
RP23-101M12.3	-2.6613	-3.65041	-2.59805	-1.25072	-2.73497	-2.08204	-2.25792	-3.20507	-3.65041	-2.04619	-1.89859	-3.12543	-0.436313	-3.09152	-3.65041	-3.65041	-3.65041	-0.348576
RP23-101N20.9	-1.66678	-1.49872	-1.76882	-2.11394	-1.20927	-0.765134	-2.05031	-0.96684	-1.65731	-2.04619	-1.89859	-0.813523	-1.00218	0.133529	1.49194	0.503742	1.14101	0.817632
RP23-101O16.3	-0.348149	-0.197836	-0.862444	-1.25072	-1.77919	-0.21366	-1.09559	-1.05042	-0.535171	-1.82243	-0.909957	-1.34292	0.0548351	0.133529	0.486049	-0.417421	-0.754529	-0.563228
RP23-101P2.6	0.614252	0.506213	0.134056	0.368107	0.572892	-0.308364	0.524778	0.51924	0.742923	0.582388	0.731042	0.156098	0.701497	0.765399	-0.685734	0.115465	0.558115	-3.65041
RP23-102B12.2	0.682826	0.853824	1.25628	0.777801	1.03459	1.59767	1.04491	0.438763	0.863455	0.632392	0.677617	1.19013	1.38696	1.01981	1.56927	1.98367	1.88206	1.54538
RP23-102H7.11	-3.0727	-2.10788	-2.59805	-1.53722	-3.12127	-3.07372	-1.70769	-3.65041	-2.21564	-3.65041	-2.68906	-1.97479	-1.6465	-3.65041	-0.0814637	-1.86355	0.878801	-3.65041
RP23-102H7.7	0.0298542	0.376776	0.0291387	-0.132555	0.394631	-0.0883197	0.556867	-0.0403595	0.340965	0.93176	0.523389	0.0818081	-2.32536	-1.0171	-1.17123	-0.0412639	-0.586318	-3.65041
RP23-102K8.1	1.00101	1.58725	1.4243	0.702634	1.03955	1.59206	0.646081	1.10454	1.6313	1.12686	1.61129	1.23366	1.27349	2.58382	2.77001	2.45638	1.44278	1.39268
RP23-103A1.2	1.45351	1.13773	1.32438	1.73573	1.40126	1.36101	1.69649	1.84061	1.52651	1.34787	1.6395	1.44659	2.65851	2.93605	5.09445	4.61716	5.02434	4.57962
RP23-103E11.5	-0.499908	-1.26949	-0.471792	-1.38687	-0.0562534	-0.502659	-0.743278	-0.0837322	-0.942001	0.283374	-0.631865	-0.813523	-0.558353	-0.633022	-3.65041	-0.313796	1.98716	-3.65041
RP23-103F2.1	1.16138	1.6586	0.874114	1.23285	0.882744	1.39146	1.08287	1.37026	1.23378	0.900707	2.04089	0.34263	1.87824	1.94394	1.53793	1.60167	1.09224	2.4616
RP23-103F2.2	0.85224	0.506213	0.76943	0.834012	0.230778	0.133773	0.843711	0.657362	0.768997	0.695272	1.22802	0.493526	0.717363	0.765399	0.683096	0.215851	0.237739	2.17986
RP23-103F2.4	-0.348149	0.90871	0.652632	0.446322	0.273519	1.05349	0.649062	0.398354	0.133612	-0.53751	1.0291	-0.178576	1.9694	1.22675	0.703417	1.57491	2.57135	-3.65041
RP23-103G18.5	-1.49747	-1.37955	-1.76882	-1.12632	-1.20927	-0.672234	-0.594883	-1.56137	-1.51069	-1.82243	-1.70878	-0.727512	-0.0309192	-1.54207	1.42009	1.20793	-0.0600335	-0.960363
RP23-103G18.7	-0.422034	-1.17713	-0.979208	-0.193685	-0.634431	-0.864431	-1.09559	-1.44368	-1.14342	-1.3054	-1.39083	-2.74135	-1.00218	-1.13154	-3.65041	-1.4802	-0.944972	-0.348576
RP23-103G18.8	0.703821	0.981758	1.25628	1.00154	1.48911	0.972364	0.956261	1.23735	1.39316	0.662324	0.763455	1.20333	2.69769	2.61699	2.28842	2.34363	3.04357	1.58246
RP23-103H3.1	0.236079	-0.742682	-0.862444	-0.806885	-0.348621	-0.864431	-1.43102	-1.23369	-0.355418	-1.01749	-1.01599	-0.646342	0.212418	-1.89952	-0.675202	1.13654	0.820114	0.151958
RP23-103I12.3	-1.01343	-3.65041	-1.2603	-3.65041	-3.65041	-3.65041	-3.65041	-3.65041	-3.65041	-3.65041	-1.85858	-3.65041	-3.65041	0.699979	-0.889775	-3.65041	-3.65041	2.37215
RP23-103I12.4	-0.811262	1.2839	0.94312	0.722623	1.9573	1.8298	0.521529	1.24614	1.40798	1.07495	0.586347	0.760862	2.35978	2.73925	3.48641	4.15111	3.56613	4.64149
RP23-103L12.1	-2.34156	-1.37955	-2.59805	-2.37205	-3.12127	-1.49987	-2.25792	-2.59044	-3.65041	-3.65041	-2.68906	-3.12543	-2.84082	-3.65041	0.620357	-2.38716	-0.174717	-3.65041
RP23-103P11.1	-0.582226	-0.249158	-0.754426	-0.714399	-0.230439	-0.0295098	-0.667174	-0.487581	-0.465958	-0.164777	-1.25477	-0.727512	0.35447	-0.199422	-2.99783	1.51987	-1.73919	-3.65041
RP23-104D6.2	-3.65041	-3.65041	-3.65041	-3.65041	-3.65041	-3.65041	-3.65041	-3.65041	-3.65041	-3.65041	-2.68906	-3.65041	-1.6465	-3.65041	0.74322	-3.65041	-0.435689	0.151958
RP23-104D6.4	-2.07999	-1.94669	-2.93289	-1.12632	-1.37103	-2.08204	-1.86885	-1.73029	-1.17622	-1.3054	-1.72667	-2.55201	-1.18672	-2.11808	-0.564158	0.115465	0.154677	-3.65041
RP23-104D6.8	-2.34156	-1.62862	-3.03033	-2.11394	-1.46627	-1.84048	-2.50051	-2.35968	-2.0046	-1.62876	-2.37498	-1.62454	0.285192	-0.921338	0.48135	1.75253	0.0462007	1.27139
RP23-104F14.2	-1.33164	-1.86436	-3.65041	-3.65041	-0.401432	-3.65041	0.0664946	-3.65041	-3.65041	-3.65041	-3.65041	0.830573	1.56703	2.72781	-3.65041	2.55139	-3.65041	2.19363
RP23-104G16.1	-2.6613	-2.73968	-1.44952	-2.00036	-1.55323	-1.21138	-3.65041	-2.29708	-2.0046	-1.22101	-2.11721	-2.43832	-3.65041	-3.65041	0.856435	-3.65041	0.406802	-0.252149
RP23-105B8.2	-0.491929	-0.420955	-0.606199	-0.162796	-0.505986	-0.253489	-1.08565	-0.727898	0.177535	-0.982327	-0.534082	-1.65597	-0.610215	-0.174669	2.05376	0.548431	-3.65041	-0.0767101
RP23-105B8.3	-2.6613	-3.18301	-2.26587	-1.89508	-2.43057	-2.08204	-2.25792	-2.59044	-2.21564	-2.04619	-1.54106	-3.12543	0.483781	-0.399993	0.781954	-2.01789	-3.65041	1.39566
RP23-105B8.4	-1.66678	-2.31102	-1.57257	-2.37205	-2.17934	-3.07372	-2.05031	-1.68951	-2.76156	-2.31113	-1.39083	-2.43832	-1.6465	-3.65041	0.892282	-0.313796	-3.65041	-3.65041
RP23-105B9.3	-1.36041	-1.78647	-2.04613	-1.41572	-2.08994	-2.62752	-1.64795	-2.05342	-1.55313	-1.76155	-2.62053	-1.60907	-0.436313	-3.65041	0.462397	-2.01789	-2.70898	-2.84319
RP23-105B9.4	-2.4611	-2.31102	-3.65041	-1.60204	0.0459017	-0.502659	-2.01215	-2.86527	-1.90963	-1.11566	-1.98211	-0.98258	0.881264	-3.65041	0.804705	-0.650089	-0.260789	-3.65041
RP23-105H6.2	-3.65041	-3.18301	-1.99605	-3.65041	-3.65041	-3.65041	-3.65041	-3.65041	-3.65041	-2.63594	-3.65041	-3.65041	-1.00218	1.33844	2.28168	2.8402	2.83116	3.79372
RP23-105K2.3	1.19142	1.47313	1.46956	1.52043	0.955423	1.06433	1.12201	0.987877	0.518816	1.2304	1.51938	1.09182	0.706805	1.45604	1.23705	0.98221	0.989464	1.33486
RP23-105M20.1	-3.65041	-3.65041	-3.65041	0.990588	1.83849	0.379248	1.27452	-3.65041	-3.65041	-3.65041	-3.65041	-3.65041	-3.65041	-3.65041	0.107279	2.76409	2.69735	-3.65041
RP23-105M23.4	-1.72171	-0.982171	0.0883653	-1.25072	-2.27465	-1.08623	-0.823623	-1.73029	-0.951431	-0.625183	-1.02704	-1.35577	1.3399	-0.911079	1.51512	-0.32383	0.219689	0.725906
RP23-105P19.1	0.167204	0.321564	0.31851	-1.06793	0.0654925	-0.38003	-0.743278	1.78985	1.09867	1.2527	0.542193	-1.65597	-3.65041	2.30568	-3.65041	-0.396092	-2.0535	-3.65041
RP23-105P9.3	-1.20885	-0.982171	-0.235561	-0.394341	-0.62655	-0.864431	-1.19897	-0.322618	-1.14342	-1.04141	-1.01599	-2.18802	-0.436313	0.182251	-1.17123	-1.72414	-2.70898	-3.65041
RP23-106F10.2	-1.66678	-1.37955	-1.39984	-1.0118	-1.46627	-1.34842	-1.86885	-1.83017	-2.21564	-1.3054	-2.11721	-3.12543	0.420574	0.559507	-1.03035	-2.38716	0.406802	-3.65041
RP23-106G24.2	-1.49747	-1.07173	-0.862444	-2.13777	-0.414942	-1.51592	-0.917498	-0.887834	0.0415375	-0.71853	-0.472391	-0.813523	-1.03725	-0.0233629	-3.65041	0.548431	-1.16443	0.772498
RP23-106I21.5	-2.6613	-2.83056	-3.65041	-2.11394	-2.73497	-1.08623	-2.50051	-1.44368	-2.76156	-1.3054	-0.71874	-1.97479	-2.84082	-0.399993	-2.55014	-3.65041	-3.65041	-0.348576
RP23-106K9.5	-0.821225	-0.677956	-0.673481	-0.387183	-1.86931	-0.717937	-0.196887	-1.64986	-0.465958	-0.273915	-0.413231	-0.97265	-0.260271	-0.421674	-0.0471094	-0.284106	-3.65041	-3.65041
RP23-106N22.5	-1.20885	-1.26949	-0.634651	-1.10268	-0.961168	-1.42216	-1.48227	-2.16079	-1.55313	-0.53751	-2.65439	-1.78906	-0.367756	-1.54207	0.28499	-0.417421	-3.65041	-1.75252
RP23-106P7.2	-0.669527	-1.49872	0.194607	-0.023096	-0.557497	-0.220222	-0.908707	-1.44368	-0.399914	-0.454861	-1.25477	-1.97479	0.0548351	-3.65041	-0.0135543	0.714511	0.989464	-3.65041
RP23-107G20.1	0.329097	0.376776	0.303591	0.0366755	-0.110178	0.0813724	0.649062	-0.673872	0.48775	-0.302541	0.134753	-0.0167805	-0.0309192	0.595928	0.994769	2.07242	-0.435689	1.64139
RP23-107H9.3	-3.65041	-3.65041	-3.65041	-3.65041	-3.65041	-3.65041	-3.65041	-3.65041	-3.65041	-3.65041	-3.65041	-3.65041	-1.6465	-0.263231	0.28499	1.02237	1.72459	1.53731
RP23-107J13.2	-3.65041	-3.65041	-3.65041	-3.65041	-2.43057	-3.65041	-3.65041	-3.65041	-3.65041	-3.65041	-3.65041	-3.65041	-1.6465	-2.29351	0.0950263	0.612972	-0.586318	2.64807
RP23-107N10.3	-1.85864	-0.982171	-0.862444	-1.70508	-0.99121	-1.86085	-0.594883	-1.23369	-0.684433	-1.3054	-0.71874	-1.62454	-0.323796	-0.329992	-1.17123	-0.417421	0.695054	-3.65041
RP23-108F2.16	0.18722	0.0430659	0.624896	0.493622	0.559138	0.539325	-0.128949	0.184684	0.630483	-0.00334819	0.405106	-0.111665	0.809063	0.719919	2.78343	1.15472	0.550915	2.99411
RP23-108F2.29	-3.0727	-1.92984	-1.99605	-3.08949	-2.73497	-3.65041	-2.50051	-3.65041	-2.21564	-2.04619	-2.37498	-2.74135	0.420574	0.973496	2.39597	0.503742	0.820114	1.92945
RP23-108F2.7	-1.85864	-1.77138	-0.862444	-1.12632	-0.715699	-1.34842	-0.526043	-1.13915	-0.765285	-1.62876	-1.54106	-1.62454	-2.32536	-0.551092	0.337942	1.17267	-3.65041	-2.04397
RP23-108H23.2	0.647141	0.325078	0.194607	0.446322	0.538258	0.133773	2.09864	1.82193	1.661	1.13222	2.0658	2.04641	0.652823	0.522142	1.37012	1.3409	-0.29931	1.61607
RP23-109A22.2	2.47778	2.8003	2.74583	2.59909	2.27593	2.81675	2.95997	3.26486	3.19132	3.0716	3.16672	3.33291	2.40457	2.55636	0.819675	1.79951	1.65913	2.2474
RP23-109A3.6	-1.66678	-3.18301	-2.26587	-2.68663	-1.61426	-1.86085	-1.09559	-1.23369	-2.0046	-1.82243	-1.13045	-2.43832	-2.84082	-0.329992	-3.65041	-3.65041	-0.0600335	0.0796887
RP23-109C16.3	-0.86178	-0.818179	-1.76882	-1.53722	-1.46627	-1.34842	-1.09559	-1.23369	-1.3776	-1.04141	-1.25477	-1.62454	4.50706	5.25021	6.61424	6.77528	6.34512	6.73224
RP23-109C6.1	2.13289	2.29994	1.82686	2.04314	1.65993	1.85186	2.37818	2.54513	2.68289	2.39587	2.3212	2.79661	1.14642	1.72628	0.954643	1.21487	0.68193	-2.21522
RP23-109E24.10	0.0131308	0.91105	-0.615621	-0.513985	-0.865317	0.51187	0.0620296	-0.714201	0.416223	-3.65041	0.417381	-0.155926	1.54052	-3.65041	-3.65041	-3.65041	-3.65041	-3.65041
RP23-109J14.3	3.1921	3.48872	3.33611	3.02243	3.09737	3.50719	2.96057	3.33448	3.59716	3.56406	3.2097	3.18495	4.54978	3.66271	4.43037	4.39429	4.23776	4.46762
RP23-109N9.2	-2.12865	0.366583	-0.437969	0.207166	-0.0352355	0.0813724	-1.29881	-0.0532349	0.24101	-3.65041	-0.356401	-0.230878	1.71134	-3.65041	-3.65041	1.69158	0.00464096	1.55873
RP23-109O14.2	-0.914131	-1.1871	-0.703306	-0.545513	-1.81457	-0.874747	-2.01215	-1.15757	-1.25577	-2.04619	-2.16521	-1.4629	0.263742	-0.21827	0.0513017	0.215851	-1.3407	-0.551702
RP23-10B20.2	-1.66678	-2.54753	-0.979208	-1.53722	-0.0615561	-0.864431	-1.19897	-1.44368	-1.51069	-2.31113	-0.71874	-1.34292	-2.84082	-1.0171	-0.573907	0.115465	1.36281	-0.252149
RP23-10B20.5	-3.65041	-3.65041	-3.65041	-3.65041	-3.65041	-3.65041	-3.65041	-3.65041	-3.65041	-3.65041	-3.65041	-3.65041	-2.84082	-2.37576	-0.0814637	-0.417421	-3.65041	-3.65041
RP23-10B20.7	-2.34156	-3.18301	-1.76882	-0.806885	-1.96544	-3.07372	-3.65041	-3.65041	-3.13859	-3.65041	-3.65041	-3.65041	-0.558353	-3.65041	2.65994	2.56912	1.62525	-1.30274
RP23-10D15.2	-0.968453	-0.602597	-0.559991	-0.905709	-1.20927	-1.34842	-1.56273	-0.812932	-0.276257	-1.62876	-0.811183	-1.00265	-0.323796	-3.65041	-3.65041	-0.52907	-3.65041	-1.75252
RP23-10D15.3	-1.33164	-0.67094	-0.615621	-0.915974	-0.732517	-0.0237586	-1.05623	-0.547045	-0.824704	-1.42619	0.183478	0.0382749	0.0464855	-2.07163	0.678997	-1.89313	-1.14092	-0.270925
RP23-10H9.3	-3.0727	-3.65041	-3.65041	-3.65041	-3.65041	-3.65041	-2.50051	-3.65041	-3.65041	-2.31113	-3.0911	-3.65041	0.212418	-0.263231	0.927259	1.27594	1.18818	1.61607
RP23-10H9.5	-3.65041	-3.65041	-3.65041	-3.65041	-3.65041	-3.65041	-3.65041	-3.65041	-3.65041	-3.65041	-2.68906	-3.65041	-2.84082	-0.329992	2.39846	2.8402	3.25329	-2.90052
RP23-10L17.3	-3.65041	-1.89673	-3.65041	-3.65041	-1.83258	-0.804037	-3.65041	-1.15757	-3.65041	-3.65041	-2.26629	-3.65041	0.465108	-0.174669	-3.65041	-3.65041	-3.65041	-3.65041
RP23-10P23.3	-1.52978	-2.10788	-3.03033	-2.68663	-0.279025	-3.07372	-1.19897	-1.44368	-0.932631	-1.80185	-1.89859	-1.47687	-0.838592	-0.719886	-0.138191	-2.01789	-1.42338	-3.65041
RP23-110B5.4	-2.28532	-1.1871	0.105669	-1.43036	-0.279025	-1.40711	-1.28737	-1.39916	-1.3154	-1.23474	-0.68336	-0.584542	-1.59335	-0.880735	-3.65041	-0.494659	-1.70431	-1.07119
RP23-110C17.1	0.576807	0.506213	0.576073	0.67212	0.186732	0.535435	0.198471	0.00174721	0.340965	-0.454861	0.597178	-0.0167805	-0.219423	-1.0171	-3.65041	-3.65041	0.145146	-3.65041
RP23-110C17.2	4.33931	4.23829	4.17481	4.19778	4.24439	4.4301	4.5037	4.53531	4.73077	4.50576	4.53359	4.5116	3.75308	2.86321	2.65577	3.01358	3.18749	3.50869
RP23-110E20.5	-0.86178	-0.982171	-0.559991	-0.0739116	-0.715699	-0.765134	-1.19897	-0.375537	-0.0568161	-1.45804	-0.549926	-1.22036	0.954494	-3.65041	0.113367	-1.2716	-0.0600335	-3.65041
RP23-110G23.2	-0.422034	0.11789	-0.164696	-0.467948	-0.893409	-0.584956	-0.170377	-0.547045	-0.276257	-1.3054	-0.549926	-1.34292	0.35447	1.79525	-0.675202	-0.52907	-0.944972	-0.960363
RP23-111C21.6	-1.34595	-0.663958	-0.471792	-1.0118	-1.96544	-0.672234	-1.09559	-1.83017	-1.65731	-0.818338	-1.01599	-2.18802	-1.39837	0.182251	0.781954	0.44586	0.484441	1.48231
RP23-111F7.1	1.10988	0.90871	0.303591	0.60191	0.57631	0.573873	0.556867	1.00661	0.771865	0.624811	0.946809	-0.0167805	2.51459	2.65459	4.12009	3.80364	4.01189	4.94258
RP23-111F7.2	-1.49747	-0.249158	0.0291387	-1.0118	-0.224479	-1.21138	0.157203	-0.375537	0.220161	0.131159	-0.328804	-1.22036	0.544335	-0.0233629	-1.70186	-3.65041	-0.174717	1.56404
RP23-111H19.2	-0.616516	-0.636364	-0.840183	0.320807	-0.527837	-0.755571	-0.506015	-0.96684	-0.246931	-0.245847	-0.295034	0.096032	-3.65041	-3.65041	2.09125	1.45972	0.72735	2.47434
RP23-111M12.2	0.0298542	0.234571	-0.653935	0.139386	-0.634431	-0.21366	-0.526043	-0.128449	0.0883091	0.46417	0.276253	0.493526	1.2001	1.08019	0.172872	0.503742	0.695054	-3.65041
RP23-112E4.7	-2.59143	-3.18301	-3.65041	-3.65041	-3.65041	-3.65041	-3.65041	-3.65041	-3.65041	-3.65041	-3.65041	-3.65041	-3.65041	-0.496389	-3.65041	-1.45793	-0.509039	-3.65041
RP23-112H14.6	-3.65041	-3.65041	-3.65041	-3.65041	-3.65041	-3.65041	-3.65041	-3.65041	-3.65041	-3.65041	-3.65041	-3.65041	0.0548351	1.2948	3.16382	2.64824	2.18617	3.33175
RP23-112I20.5	-1.66678	-1.62862	-1.99605	-2.11394	-0.801819	-0.584956	-3.15847	-3.65041	-3.65041	-3.65041	-3.65041	-3.12543	0.135777	-3.65041	-0.0814637	-3.65041	-3.65041	-0.252149
RP23-113K14.1	-1.36041	-1.07173	-1.10626	-2.37205	-1.96544	-0.358154	-1.11568	-1.45502	-0.850939	-3.65041	-1.28097	-0.727512	-0.334661	-0.150333	-0.0471094	-0.417421	0.324745	2.07224
RP23-113M20.4	1.21111	1.1849	0.846932	1.56355	0.944884	1.13801	1.03811	0.603689	0.788956	1.14287	1.2046	1.25706	0.212418	0.403866	-0.675202	0.187874	0.164146	1.33797
RP23-114A6.7	-3.65041	-0.00464711	-1.1196	-0.0286546	-3.65041	-0.568117	-0.165133	-2.44761	-0.288157	-1.23474	-0.534082	-0.933599	-2.84082	-3.65041	-3.65041	-3.65041	-0.772481	-3.65041
RP23-114B10.4	2.17735	2.4595	2.32114	2.49834	2.42745	2.35512	2.27297	2.17739	2.3955	2.18652	2.30478	2.32528	3.34599	3.06636	3.55734	2.99453	3.45961	2.78844
RP23-114B10.6	3.52754	3.80655	3.75197	3.83466	4.28073	3.74893	3.62305	3.49712	3.67737	3.47937	3.58008	3.44874	3.93201	3.21133	3.89078	3.84956	3.44997	3.79372
RP23-114B24.1	4.1059	3.96244	3.75563	3.69873	3.66004	3.72565	4.0684	4.00827	3.96144	3.78336	3.71877	3.7956	4.82035	4.78583	4.74267	4.85338	5.05996	4.57305
RP23-114E15.12	1.84862	1.89443	1.82163	1.44824	1.46534	1.62538	1.54314	1.61641	1.83839	1.84371	1.37371	1.84779	2.41271	0.072804	1.61504	2.56233	1.45054	0.924652
RP23-114E15.18	-1.09569	-1.39104	-1.36764	-1.93627	-1.19755	-2.66284	-1.32196	-1.80092	-1.27933	-2.31113	-1.89859	-0.923999	-3.65041	-0.168546	0.113367	-2.8265	-2.70898	-3.65041
RP23-114E15.3	-1.85864	-1.92984	-1.24559	-1.70508	-2.43057	-3.07372	-2.35012	-2.16079	-2.0046	-3.65041	-1.39083	-3.65041	1.9404	1.27022	3.54163	3.07692	3.20594	3.63131
RP23-114F11.1	-1.59665	0.181292	0.303591	-0.193685	-0.0196707	0.086699	-0.196887	-0.805651	-0.300155	-0.652558	0.1397	-0.242763	0.526434	-0.93167	1.82991	-0.714631	-0.0934915	-0.610275
RP23-114F4.2	-1.66678	-1.37955	-0.979208	-1.70508	-1.77919	-0.672234	-2.7923	-2.16079	-2.0046	-2.31113	-3.0911	-1.62454	0.285192	-1.0171	-3.65041	-0.927632	-0.435689	-3.65041
RP23-114F4.3	-3.0727	-2.54753	-1.57257	-2.06743	-1.77919	-3.65041	-2.55434	-2.42512	-2.72876	-3.00786	-2.0938	-3.65041	-0.390248	-0.890779	-0.78415	-0.588311	0.264396	-1.48804
RP23-114F4.4	-0.86178	-1.37955	-0.653935	-1.53722	-2.17934	-2.34341	-1.43102	-1.98603	-1.51069	-0.818338	-3.0911	-1.78906	-3.65041	-1.70975	-1.17123	0.115465	0.324745	-3.65041
RP23-114G13.1	-2.07999	-1.62862	-1.55433	-1.87491	-0.557497	-1.49987	-1.66265	-1.33487	-1.53884	-1.36453	0.409209	-0.904989	-1.39837	-1.54207	-2.94627	-0.217118	0.210579	-2.90052
RP23-114J12.10	-3.0727	-1.77138	-3.65041	-1.70508	-2.43057	-3.07372	-1.86885	-2.86527	-3.65041	-2.63594	-3.65041	-2.74135	-2.84082	-3.65041	-0.306776	0.591778	0.145146	-3.65041
RP23-114L12.3	-0.762454	-0.67094	0.490838	-0.0175587	-0.477355	0.184337	-0.88265	-0.96684	-2.46293	-1.45804	-0.328804	-0.496538	-2.32536	0.133529	-3.65041	-2.01789	1.04177	0.409495
RP23-114L12.4	-1.66678	-0.757469	-1.04134	-1.10268	-1.00137	-0.755571	-1.97497	-1.78651	-1.61173	-3.65041	-0.242595	-1.19705	-1.22664	-2.11808	0.819675	1.33134	0.461585	-3.65041
RP23-114L12.6	-0.979568	-0.499567	-1.30533	-0.023096	-0.595451	0.357379	-0.191546	-1.36666	-1.06968	-1.15427	-0.849885	-0.569496	1.29831	-1.89952	0.389019	0.2901	-0.790659	-3.65041
RP23-114L5.4	-1.75952	-1.52378	-3.65041	-3.08949	-2.02634	-2.8537	-1.70769	-2.54124	-2.97578	-3.65041	-3.65041	-3.65041	-0.24995	-3.65041	0.363707	-2.77054	-3.65041	0.455913
RP23-114M13.1	-3.65041	-3.65041	-3.03033	-3.65041	-3.65041	-3.65041	-3.65041	-3.65041	-3.65041	-3.65041	-3.65041	-3.65041	-0.838592	-1.39187	1.2089	1.30879	1.04177	2.79071
RP23-114N1.2	-2.28532	-3.65041	-3.65041	-3.65041	-3.65041	-3.07372	-3.65041	-3.65041	-2.76156	-3.65041	-3.65041	-3.65041	-0.691679	-1.39187	-0.306776	-3.65041	0.324745	-3.65041
RP23-114N13.2	-0.0266615	-0.100365	0.400251	0.325172	-0.48446	0.233189	-0.170377	-0.487581	-0.276257	-1.62876	0.0320694	-0.569496	0.602449	1.05424	-0.78415	2.28541	1.14101	-3.65041
RP23-114N13.3	-0.326702	0.954797	0.490838	0.0366755	-0.224479	0.47984	0.277627	-0.762722	0.494712	0.131159	-0.0221499	-0.0634429	1.40992	0.809489	2.62415	1.37851	1.59055	-3.65041
RP23-114N13.4	-0.968453	-0.368936	0.612844	-0.723385	-0.42858	-0.365409	-0.532781	-1.14833	-0.472731	-1.31996	0.225967	-0.576999	0.998443	-2.37576	-0.102476	0.0392277	0.984128	-0.696491
RP23-114N1.4	-2.6613	-1.92984	-1.76882	-3.65041	-1.96544	-1.6691	-2.7923	-1.98603	-2.21564	-2.04619	-3.0911	-2.74135	0.909163	0.483784	1.84279	-0.217118	0.324745	0.00360757
RP23-114N1.5	-0.499908	0.439708	0.247532	-0.257519	0.639762	0.17936	0.352665	0.36002	0.177535	0.991931	0.632704	0.213764	-0.219423	1.08019	-0.573907	1.97142	0.201411	2.37366
RP23-114N1.8	-3.0727	-3.65041	-3.03033	-3.65041	-3.65041	-3.65041	-3.15847	-3.65041	-3.65041	-3.65041	-3.65041	-2.18802	0.0548351	-2.11808	1.76758	1.24234	1.55501	-0.815494
RP23-114P22.5	-2.34156	-2.31102	-1.57257	-1.53722	-0.801819	-1.86085	-2.05031	-1.56137	-1.82053	-1.82243	-0.549926	-1.34292	-0.436313	-1.54207	-2.99783	0.115465	0.695054	1.87284
RP23-115A1.5	0.614252	0.41024	0.216011	0.637442	0.610054	0.6834	-0.0689548	0.266404	-0.162369	-0.376691	0.183478	0.630123	0.909163	1.02783	2.29513	-1.08939	-0.754529	-0.252149
RP23-115A18.1	-0.17208	-2.08906	-1.85547	-1.44515	-3.65041	-1.86085	-1.93872	-0.798407	-0.700245	-0.430962	-3.65041	-2.99911	-3.65041	-2.11808	-0.772878	-3.65041	-3.65041	-3.65041
RP23-115A18.2	1.23535	1.20411	0.907386	2.00556	1.40895	1.68279	1.74325	1.14455	1.69313	1.82067	1.31806	1.5757	0.862361	1.958	2.24056	2.11017	0.324745	1.6464
RP23-115I1.3	-1.34595	-0.391824	-0.862444	-2.23723	-0.565009	-0.181289	-0.88265	-1.06774	-0.923323	-1.16738	-0.909957	-1.20866	-0.0486992	-0.108709	2.41457	-0.245447	0.145146	-3.65041
RP23-115K1.2	-3.65041	-3.65041	-3.65041	-3.65041	-3.65041	-3.07372	-3.65041	-3.65041	-3.65041	-3.65041	-3.65041	-2.74135	-3.65041	-3.65041	0.994769	-0.313796	-0.435689	-2.90052
RP23-115O21.3	2.34932	2.08365	2.19882	2.59187	2.47492	2.15669	1.79663	1.70828	1.79675	2.18781	1.65859	1.76416	2.68296	2.48047	2.68059	3.73582	2.69898	2.12167
RP23-115O21.7	-2.34156	-2.10788	-3.03033	-2.37205	-2.95415	-1.86085	-1.43102	-2.16079	-2.76156	-1.82243	-2.37498	-1.22036	-3.65041	-0.911079	-0.0335936	0.607703	-3.65041	-0.696491
RP23-115O21.9	-3.65041	-3.65041	-3.65041	-3.65041	-2.54474	-3.65041	-3.65041	-3.65041	-3.65041	-3.65041	-3.65041	-3.65041	-1.94636	-3.65041	2.25852	-0.912411	0.989464	0.355426
RP23-115O3.10	1.44937	1.14769	1.47844	1.88066	1.69651	1.14824	1.38053	1.68003	1.60902	1.96125	1.29829	1.78039	1.77842	1.64866	1.15089	1.19041	1.32109	1.17062
RP23-115O3.18	-0.146803	-1.62862	-1.76882	-0.806885	-1.46627	-2.08204	-2.05031	-0.96684	-2.0046	-1.82243	-1.89859	-1.22036	-0.323796	-3.65041	0.532222	-1.72414	-1.73919	-3.65041
RP23-115O3.19	1.05647	0.429952	1.22495	1.13431	0.823571	0.228378	0.110401	0.227898	0.289853	1.0211	0.0843246	0.218105	1.53754	0.973496	0.819675	1.13654	0.182899	0.00360757
RP23-116A10.3	0.889369	0.656005	0.644762	1.27407	-0.394724	-0.645492	0.101726	-0.110396	0.63364	0.489436	-0.0111418	-0.393584	1.74269	-3.65041	2.03784	2.65337	1.3126	-3.65041
RP23-116B8.1	-3.65041	-3.65041	-3.65041	-2.37205	-2.17934	-3.65041	-2.50051	-1.98603	-3.13859	-3.65041	-3.65041	-3.65041	-0.122095	-1.54207	1.2089	0.457623	0.0462007	-0.348576
RP23-116C19.1	1.49826	1.36635	1.20368	1.18562	0.541759	1.47508	1.24922	1.59319	1.67792	1.23538	1.52127	1.50639	1.67659	0.27502	0.781954	1.13654	1.55501	1.454
RP23-116C19.2	-3.65041	-3.65041	-3.65041	-3.65041	-3.65041	-3.65041	-3.65041	-3.65041	-3.65041	-3.65041	-3.65041	-2.43832	-2.32536	-3.65041	0.389019	-0.52907	-0.944972	0.677758
RP23-116E3.6	-3.65041	-3.65041	-3.65041	-3.65041	-3.65041	-3.65041	-3.65041	-3.65041	-3.65041	-3.65041	-3.65041	-3.65041	-3.65041	-3.65041	-0.914336	-0.162075	-0.139345	1.89196
RP23-116F15.1	-3.65041	-3.65041	-3.65041	-3.65041	-3.65041	-3.65041	-3.65041	-3.65041	-3.65041	-3.65041	-3.65041	-3.65041	1.2001	1.13071	1.861	1.72846	1.59055	0.00360757
RP23-116G15.4	0.329097	-0.818179	-0.388676	-0.483131	0.226433	0.67988	0.0258031	0.0426597	0.297835	0.0199587	-0.0784867	-0.178576	-0.838592	-0.0233629	0.48135	0.0392277	0.758939	-3.65041
RP23-116G17.1	-3.65041	-3.65041	-3.65041	-3.65041	-3.65041	-3.65041	-3.65041	-3.65041	-3.65041	-3.65041	-3.65041	-3.65041	2.2676	3.93209	4.8238	5.06042	4.84499	5.4629
RP23-116G17.4	4.32386	4.42279	4.38487	4.77847	3.8418	4.17304	4.95488	4.25779	4.5806	3.75759	3.70674	4.81207	3.98867	3.46375	3.62495	3.91182	4.0577	3.63887
RP23-116M12.2	2.50992	1.25472	3.27369	3.39571	3.18058	3.03704	2.57199	1.79704	2.48299	3.02987	2.12935	1.28837	4.05521	3.46621	3.52517	3.86951	4.04109	4.3857
RP23-116N15.7	-3.0727	-2.54753	-3.65041	-1.38687	-3.12127	-3.07372	-2.50051	-3.20507	-1.70436	-1.82243	-3.0911	-2.74135	-2.84082	-0.473565	-0.407773	-3.65041	-3.65041	-3.65041
RP23-116P18.2	0.538364	1.41662	1.55812	0.951597	1.13304	1.71754	0.114719	0.603689	1.53159	1.07495	1.29607	0.457256	2.30833	1.82624	1.17438	2.64824	1.72138	3.34722
RP23-116P18.4	-3.65041	-2.54753	-1.57257	-2.68663	-3.12127	-0.949102	-3.15847	-3.20507	-3.13859	-3.05578	-2.37498	-2.43832	0.135777	-3.65041	-0.390442	-2.38716	-0.435689	-3.65041
RP23-117H14.1	1.10988	1.41662	1.121	0.450324	0.50636	1.18347	1.58108	1.4636	1.59936	1.28432	1.64821	2.07183	-0.691679	0.133529	1.15089	2.18284	-0.29931	1.51007
RP23-117H24.2	-3.65041	-3.65041	-3.65041	-3.65041	-3.65041	-3.65041	-3.65041	-3.65041	-3.65041	-3.65041	-3.65041	-3.65041	-0.122095	-3.65041	0.994769	0.322626	0.484441	2.21403
RP23-117I10.1	-1.20885	-3.18301	-2.26587	-3.65041	-1.33206	-3.07372	-3.65041	-3.65041	-2.21564	-3.65041	-3.65041	-3.65041	-3.65041	-3.65041	1.51512	-3.65041	-0.435689	-3.65041
RP23-117J21.2	-3.0727	-2.83056	-2.26587	-3.65041	-3.12127	-1.86085	-2.7923	-3.65041	-3.13859	-3.05578	-2.68906	-3.65041	-0.219423	-3.65041	-0.0135543	-3.65041	0.0462007	-1.75252
RP23-117M21.1	-3.65041	-3.65041	-3.65041	-3.08949	-3.12127	-3.65041	-3.65041	-3.65041	-2.76156	-3.65041	-3.65041	-3.65041	0.658313	-2.6897	-1.03035	0.0392277	-0.754529	-1.30274
RP23-117O11.4	0.136648	0.307425	0.656551	1.42809	0.230778	0.326194	1.26872	1.04739	0.522226	0.376602	0.766657	1.25495	1.08252	-0.719886	0.781954	-0.417421	0.695054	1.95594
RP23-117O14.2	3.83959	3.94542	3.78277	4.22197	3.69584	3.82101	3.80673	3.71748	3.69296	3.54309	3.59816	3.73629	5.02012	5.08547	6.10371	5.99831	6.08652	5.78466
RP23-117P3.3	-0.35537	-1.09972	-0.991422	-0.806885	-1.04271	-1.96721	-0.546352	-1.05042	-0.989782	-0.63425	-0.849885	-1.23216	-0.436313	-1.39187	0.892282	0.664635	0.145146	0.467287
RP23-118A2.10	-2.4611	-1.98099	-1.60974	-3.65041	-0.610917	-0.885137	-1.88601	-2.35968	-3.65041	-3.65041	-0.275146	-3.65041	-3.65041	-3.65041	-2.27105	-3.65041	-3.65041	-3.65041
RP23-118A2.9	-2.34156	-1.37955	-1.57257	-2.37205	-1.46627	-1.6691	-2.25792	-2.86527	-2.76156	-3.65041	-2.11721	-3.65041	-0.122095	-2.6897	-3.65041	0.115465	-0.174717	-3.65041
RP23-118G3.2	-0.0854819	0.157842	0.580205	-0.905709	-0.166197	0.0813724	0.198471	0.231441	-0.607872	-0.376691	-0.268576	0.128686	1.5044	1.76358	0.961409	1.88911	0.324745	1.06228
RP23-118K10.7	0.0842393	0.630676	1.4403	0.325172	-3.65041	0.298916	-3.65041	-3.65041	0.595293	0.538679	0.400992	-0.27291	-3.65041	-3.65041	-3.65041	-3.65041	-3.65041	-3.65041
RP23-118K12.1	-2.28532	-3.65041	-3.65041	-1.68739	-3.12127	-2.05833	-2.19244	-3.65041	-2.51792	-1.66547	-3.0911	-2.43832	-3.65041	-1.0171	-0.24317	-0.406717	-3.65041	-3.65041
RP23-118L1.1	3.23118	3.01454	1.3894	2.06549	1.86249	2.20769	3.27557	3.30703	3.22101	2.87072	2.01555	3.28301	-3.65041	3.75096	3.62495	2.71347	1.70201	1.8513
RP23-118L13.2	-0.772084	-0.481042	-0.0389479	0.458294	-0.137916	0.247528	-0.186224	-0.227125	-0.342953	0.219376	-0.487569	-1.30505	1.13465	-0.205678	1.6594	0.832143	2.41952	2.3462
RP23-118L13.6	-0.516	-0.818179	-0.49769	0.605503	-0.0457062	-0.584956	0.640103	1.11417	1.11457	0.0485727	0.417381	-0.207398	-3.65041	-0.984469	0.246732	-3.65041	-1.00738	0.444448
RP23-118L1.4	-0.582226	-0.84952	-0.310088	-1.53722	-0.658334	-0.765134	-0.560052	-0.96684	0.0223959	-1.16738	-0.143109	-1.11831	-1.16716	-0.263231	0.994769	-0.406717	0.0564063	-1.22746
RP23-118M23.1	-2.62594	-3.65041	-3.65041	-1.89508	-2.57476	-3.65041	-3.65041	-1.96966	-3.65041	-2.56486	-1.54106	-3.65041	-3.65041	-3.65041	0.628882	-3.65041	0.978772	2.49393
RP23-119K17.1	-3.65041	-3.65041	-3.65041	-3.65041	-3.65041	-3.65041	-3.65041	-3.65041	-3.65041	-3.65041	-3.65041	-3.65041	-0.122095	-3.65041	-3.65041	-3.65041	-3.65041	1.205
RP23-119N24.3	-3.65041	-2.83056	-3.65041	-2.37205	-2.43057	-3.07372	-3.15847	-2.59044	-3.65041	-3.65041	-3.65041	-3.12543	0.285192	-0.473565	1.23705	0.322626	-0.29931	-2.40958
RP23-119N7.2	-1.40466	-0.982171	-0.524062	-0.705468	-0.279025	-1.98946	-2.05031	-0.596446	-0.765285	-0.903475	-1.85858	-1.44907	0.407593	-0.624616	0.585746	0.296664	0.324745	1.32552
RP23-11B13.4	-0.333816	0.278723	-0.310088	-1.10268	-0.0509702	0.55862	-0.782891	-0.188734	-0.108627	-0.132298	-0.840112	-0.795906	0.685454	-0.263231	1.49893	0.898378	0.201411	1.43963
RP23-11C16.8	2.86556	1.5502	2.04586	2.86197	2.24189	-3.65041	2.09864	3.04388	1.9221	2.56088	2.65244	2.27823	2.11625	1.98983	-3.65041	-3.65041	1.52225	-3.65041
RP23-11C16.9	0.79795	2.21916	1.28947	-3.65041	1.51961	2.90231	2.2749	0.724278	2.51501	2.5439	0.74734	1.75671	-3.65041	0.689905	2.01363	1.37231	0.572409	2.75635
RP23-11C7.1	-3.65041	-3.65041	-3.65041	-3.65041	-3.65041	-3.65041	-3.65041	-3.65041	-3.65041	-3.65041	-3.65041	-3.65041	-1.39837	-3.65041	-2.99783	0.714511	-0.174717	-0.815494
RP23-11E12.3	-3.65041	-3.65041	-3.65041	-3.65041	-3.65041	-3.65041	-3.65041	-3.65041	-3.65041	-3.65041	-3.65041	-3.65041	-3.65041	-3.65041	3.04225	1.51143	-3.65041	-3.65041
RP23-11E12.9	-2.07999	-1.07173	-2.59805	-2.37205	-3.65041	-1.86085	-1.56273	-1.44368	-1.51069	-2.04619	-2.68906	-1.97479	-1.94636	-1.39187	0.927259	-3.65041	-3.65041	1.87284
RP23-11F9.3	3.30231	3.32554	3.27369	3.57224	2.6739	3.35548	3.77571	3.38546	3.80466	3.08616	3.4822	3.8014	3.33746	2.63722	2.92168	3.14216	2.76736	2.08706
RP23-11K8.4	-0.968453	-0.677956	-0.515218	-0.430675	-0.749533	-0.486748	-0.999124	-0.784027	-1.0392	-1.05352	-1.14241	-1.78906	0.579484	-1.39187	0.892282	1.1511	-0.0600335	-2.40958
RP23-11L1.3	-2.6613	-3.65041	-3.65041	-3.65041	-3.65041	-3.65041	-3.15847	-3.65041	-3.65041	-3.65041	-2.68906	-3.65041	-3.65041	-3.65041	-3.65041	0.256823	-0.435689	-3.65041
RP23-11M21.3	-3.65041	-3.65041	-3.65041	-3.65041	-3.12127	-3.65041	-3.65041	-3.20507	-3.65041	-3.65041	-3.65041	-3.65041	-2.32536	-2.6897	1.44444	-0.0412639	0.929652	1.61607
RP23-11O22.12	3.54849	3.94827	1.80231	0.968437	1.8957	2.31257	-3.65041	2.54868	2.47685	1.99839	2.7886	5.16999	3.01688	3.63016	4.02682	4.25378	4.60581	5.53443
RP23-11O22.16	2.09499	2.12958	2.25806	1.93592	2.07312	2.07997	2.29406	1.924	2.14422	1.44362	2.24979	2.39309	2.87437	2.3458	1.68824	2.33568	2.09009	1.35031
RP23-11P15.2	-3.65041	-3.65041	-3.65041	-3.65041	-3.65041	-2.66284	-3.65041	-3.65041	-3.65041	-3.65041	-3.65041	-3.65041	-0.436313	-0.551092	1.34447	1.72846	-1.16443	1.09931
RP23-11P22.12	4.34517	4.42831	4.43479	4.71772	3.73345	4.05538	4.23335	3.65981	3.96144	3.86365	3.66231	3.7681	4.63578	4.3951	3.03505	3.16834	4.25945	3.99132
RP23-11P24.3	-3.65041	-3.65041	-3.65041	-2.68663	-3.65041	-3.65041	-3.15847	-3.65041	-3.65041	-3.65041	-3.0911	-3.65041	0.135777	-3.65041	-0.47926	0.385558	-0.944972	0.98525
RP23-120A4.10	1.4285	1.41826	0.874114	1.36802	2.19486	0.032527	1.62564	1.33775	1.38569	0.64369	1.43536	0.804824	0.550253	-0.821895	-0.902003	0.936706	-3.65041	-3.65041
RP23-120A4.6	-3.65041	-3.65041	-3.65041	-3.65041	-3.65041	-3.65041	-3.65041	-3.65041	-3.65041	-3.65041	-3.65041	-3.65041	1.22991	-3.65041	1.50589	-0.927632	-0.667973	0.349292
RP23-120C8.2	-0.422034	0.566822	-0.471792	-0.394341	-0.224479	0.233189	-0.594883	-0.375537	-0.108627	-0.71853	0.0320694	-1.34292	1.90158	0.631452	1.51512	0.762721	0.484441	1.97598
RP23-120C8.3	-0.21741	0.192876	-0.0389479	-0.553504	0.425282	0.0158707	-1.11568	-0.75569	0.129145	-1.06574	-0.73676	-0.904989	1.18877	-0.282937	1.01442	1.72846	2.16274	1.41635
RP23-120C8.4	0.486807	0.771239	0.231858	-0.290527	1.10017	1.65078	-0.807192	0.181024	1.05459	-0.415247	0.859543	-0.230878	2.46533	0.7813	2.1278	2.47531	1.33792	1.41928
RP23-120C8.5	-1.66678	-0.67094	-0.754426	-0.905709	-0.634431	-0.584956	-3.65041	-1.33487	-0.684433	-0.53751	-0.909957	-0.813523	-0.323796	0.858281	-0.0814637	0.115465	0.237739	-0.161764
RP23-120C8.6	-1.20885	-0.187787	0.0883653	-0.787907	-0.291432	-0.21366	-1.31034	-0.96684	-0.00680129	-0.71853	-0.71874	-0.496538	2.17488	-0.138317	2.44747	2.26881	1.04177	1.42512
RP23-120C8.7	0.700343	0.587447	0.721596	-0.0398364	-0.183436	1.11994	-0.403658	-0.00657639	0.069782	-0.177977	0.225967	0.560024	2.49017	1.13319	2.45708	1.27926	2.49462	2.56183
RP23-121D17.2	-1.66678	-1.35686	-1.44952	-1.22497	-0.87462	-0.885137	-0.807192	-1.90599	-1.49681	-1.34952	-1.40516	-1.95511	-0.112713	-0.00688331	0.819675	-1.41439	0.125892	-2.32867
RP23-121E15.5	-3.65041	-3.65041	-3.65041	-3.65041	-3.65041	-3.65041	-3.65041	-3.65041	-3.65041	-3.65041	-3.65041	-3.65041	-2.32536	-3.65041	-0.306776	-1.72414	0.324745	-0.348576
RP23-121F17.4	-3.65041	-3.65041	-3.65041	-3.65041	-3.65041	-3.65041	-3.65041	-3.20507	-3.65041	-3.65041	-3.65041	-3.65041	0.135777	-3.65041	0.74322	-0.650089	0.324745	1.39566
RP23-121J14.4	-2.6613	-2.79963	-1.76882	-1.25072	-1.61426	-1.08623	-1.09559	-1.05042	-1.14342	0.131159	-1.89859	-0.406894	1.09066	0.196553	2.1693	1.24234	1.04177	1.4454
RP23-121M13.2	-0.277865	-0.197836	-0.388676	-0.257519	-0.801819	-0.864431	-1.19897	-1.13915	-1.51069	-0.376691	-0.549926	-1.22036	1.30882	-1.89952	-3.65041	-3.65041	-2.70898	-3.65041
RP23-121M13.4	-2.34156	-3.18301	-2.59805	-3.08949	-3.12127	-3.07372	-3.65041	-2.59044	-3.13859	-3.65041	-2.37498	-3.65041	-3.65041	-0.329992	-3.65041	-3.65041	-0.174717	-3.65041
RP23-121M22.10	2.23378	2.01244	1.87306	2.00284	1.70278	2.13885	1.49923	0.964646	1.22962	0.731019	1.02375	1.55182	2.59838	2.60095	2.26674	3.41529	2.52984	3.09013
RP23-121M22.6	-0.669527	-1.16722	-0.653935	-0.545513	-0.285215	-1.6691	-0.743278	-0.487581	-1.14342	-1.3054	-0.262037	-1.47687	-2.84082	-3.65041	-3.65041	-3.65041	0.558115	-3.65041
RP23-121N17.2	-0.84136	-1.42605	-0.506427	0.11942	-0.0300286	0.204077	-1.15673	-0.419316	-0.276257	-0.119509	-0.281745	-0.400223	0.75884	0.436366	1.09661	0.341796	1.45054	1.73141
RP23-121N17.4	-3.65041	-2.40103	-2.98079	-2.99941	-2.70148	-2.10615	-2.58202	-3.65041	-2.69669	-3.05578	-2.68906	-3.65041	0.420574	-2.02664	-2.99783	-2.34568	-2.01026	0.576358
RP23-121N17.5	-3.65041	-3.65041	-3.65041	-3.65041	-3.65041	-3.65041	-3.65041	-3.65041	-3.65041	-3.65041	-3.65041	-3.65041	0.544335	1.05424	1.89673	2.98947	2.38147	2.79071
RP23-121N17.6	-3.65041	-3.65041	-3.65041	-3.65041	-3.65041	-3.65041	-3.65041	-3.65041	-3.65041	-3.65041	-3.65041	-3.65041	0.804119	0.917039	2.73095	-3.65041	1.84133	0.945136
RP23-122B20.2	-3.65041	-3.65041	-3.65041	-3.65041	-3.65041	-3.65041	-3.65041	-3.65041	-3.65041	-3.65041	-3.0911	-3.65041	-3.65041	-3.65041	-3.65041	0.250075	0.324745	-3.65041
RP23-122L19.1	-2.89384	-3.65041	-3.65041	-3.65041	-3.65041	-3.65041	-3.65041	-3.65041	-3.65041	-3.65041	-3.65041	-3.65041	-3.65041	-0.0739622	0.00621049	-3.65041	-1.63698	-3.65041
RP23-122N18.1	-3.65041	-3.65041	-3.65041	-3.65041	-3.65041	-3.65041	-3.65041	-3.65041	-3.65041	-3.65041	-3.65041	-3.65041	1.99132	0.362183	1.87897	-0.126513	2.40162	2.72115
RP23-122P1.5	-3.65041	-2.83056	-3.65041	-3.65041	-3.65041	-3.65041	-3.65041	-3.20507	-3.65041	-3.65041	-3.65041	-3.65041	3.60672	3.96379	5.34895	4.89183	4.96158	5.22397
RP23-122P5.3	0.75501	1.63898	1.69779	0.951597	1.22519	1.56178	0.678529	0.812088	1.76687	1.52733	1.38209	1.0989	2.81417	1.00634	1.62573	2.01585	1.32109	2.14487
RP23-123D6.11	1.10988	0.931938	0.805175	1.08626	1.06411	0.940358	1.10474	1.10647	1.12582	1.18472	1.05551	1.02648	1.62145	1.7795	0.927259	1.54765	1.23386	0.627949
RP23-123E17.3	0.167204	-0.143414	-0.693296	0.197676	-0.414942	-0.584956	-0.313876	-0.974984	-0.645645	-2.31113	-0.811183	-2.43832	0.394495	-0.719886	1.92815	-1.4802	0.406802	0.349292
RP23-123E17.4	-1.49747	-1.16722	-0.754426	-1.0118	-1.61426	-1.08623	-1.56273	-1.68951	-1.14342	-0.925568	-2.68906	-1.47687	0.483781	-0.263231	0.389019	-0.417421	0.695054	-3.65041
RP23-123M3.2	-0.191333	-0.537346	-1.05409	-0.18125	-0.477355	0.447083	-1.17769	-2.25681	-0.798939	-1.62876	-0.93055	-0.744309	-0.869859	-3.65041	0.75495	0.945087	-3.65041	0.617777
RP23-123N21.1	-3.65041	-3.65041	-3.65041	-3.65041	-3.65041	-3.65041	-3.65041	-3.65041	-3.65041	-3.65041	-3.65041	-3.65041	-0.323796	0.083104	-3.65041	-3.65041	-3.65041	-2.90052
RP23-123N23.3	-0.0382353	-0.602597	-1.60974	-0.905709	-1.10705	-0.601995	-0.397496	-1.07647	-1.51069	-0.0390301	-1.13045	-1.22036	-0.558353	-2.37576	-1.03035	-1.72414	-1.42338	-2.40958
RP23-123N23.4	-0.872099	-0.757469	-1.24559	-1.95732	-1.88803	-0.432402	-1.01791	-0.82025	-1.65731	-1.4906	-0.782823	-1.00265	0.278077	-3.04591	-1.52124	-2.01789	-3.65041	-3.65041
RP23-123N23.5	7.01068	7.04422	7.07725	7.19885	6.86574	6.96217	7.48036	7.4266	7.35142	7.18854	7.32824	7.40987	6.83634	6.9304	6.55676	6.89495	7.30617	7.15564
RP23-123O12.2	-2.73473	-2.28937	-1.79	-3.04375	-1.48041	-1.17268	-2.23576	-2.44761	-1.46946	-2.28234	-2.34703	-3.65041	-3.65041	0.301727	-2.62925	-3.65041	-0.84661	0.822069
RP23-124B2.7	-0.210846	-0.67094	-0.862444	-1.70508	-2.17934	-0.672234	-0.908707	-0.0403595	-0.465958	-1.62876	-0.0166354	-0.813523	-2.32536	-0.551092	-3.65041	-3.65041	-0.435689	1.53731
RP23-124D10.2	-3.65041	-3.65041	-3.65041	-3.65041	-3.65041	-3.65041	-3.65041	-3.65041	-3.65041	-3.65041	-3.65041	-3.65041	-3.65041	-0.263231	0.563685	-3.65041	-0.944972	-3.65041
RP23-124G7.3	-3.65041	-1.92984	-3.03033	-3.65041	-3.12127	-3.65041	-3.15847	-2.59044	-3.65041	-2.31113	-2.37498	-3.65041	-0.838592	-1.25584	2.19822	2.4997	2.29791	-2.04397
RP23-124L1.10	-2.6613	-2.10788	-0.653935	-3.65041	-1.79677	-2.66284	-1.56273	-1.68951	-2.76156	-1.45804	-1.54106	-3.65041	-3.65041	-2.6897	-3.65041	-3.65041	-3.65041	0.627949
RP23-124L1.4	-1.85864	-1.37955	-0.979208	-1.53722	-0.0042719	-0.502659	-0.526043	-0.673872	-0.607872	-1.45804	-0.631865	-1.34292	-0.0309192	-0.0233629	-0.902003	-3.65041	0.324745	0.00360757
RP23-124N11.3	3.16017	3.08979	1.09235	0.154181	1.80829	1.67926	2.29881	4.17211	3.49107	2.76692	3.42256	2.77835	-3.65041	-3.65041	1.8336	-0.235942	1.01585	-3.65041
RP23-124N16.2	-1.10783	-2.14629	-1.00374	-0.0796699	-2.20258	-1.6691	-0.609054	-1.36666	-1.68851	-1.62876	-2.16521	-1.24405	-0.748662	-1.16772	-3.65041	-3.65041	-3.65041	1.25508
RP23-124N16.3	-1.49747	-1.77138	-3.03033	-1.53722	-0.99121	-2.34341	-2.25792	-1.83017	-2.21564	-3.05578	-1.25477	-0.360836	0.135777	-3.65041	-3.65041	-2.38716	-1.42338	-3.65041
RP23-124N16.6	3.29944	2.90378	3.0881	3.68606	2.87047	2.998	2.76909	2.26385	2.73674	2.64854	2.74787	2.10737	2.86253	3.12237	2.34772	2.75934	2.09009	2.28001
RP23-125B15.1	0.466475	-0.0677482	-0.084011	-0.475519	-0.650322	-1.6691	-0.422305	-0.327824	-0.708216	-0.232015	-1.20375	-0.813523	0.763941	0.00941017	1.44926	1.38777	-0.127744	1.9397
RP23-125B17.2	0.0298542	-1.64228	0.128423	0.493622	-0.610917	-0.938242	-0.428575	0.530789	-1.78637	-3.65041	-0.308448	-1.03328	1.63821	-3.65041	-3.65041	0.335434	0.0766033	1.02042
RP23-125E11.1	-3.65041	-3.65041	-3.65041	-1.89508	-3.12127	-2.66284	-3.65041	-3.65041	-3.65041	-3.65041	-3.65041	-3.65041	2.7228	1.05424	3.69716	1.77621	3.74635	4.29405
RP23-125F10.5	-3.65041	-3.65041	-3.65041	-3.65041	-3.65041	-3.65041	-2.50051	-3.65041	-2.76156	-3.65041	-3.65041	-3.65041	-3.65041	-3.65041	0.389019	-3.65041	-3.65041	0.349292
RP23-125H15.6	0.152007	-3.65041	1.10675	-3.65041	0.803295	-0.273823	-3.65041	-3.65041	-3.65041	0.709677	0.853533	-0.496538	-3.65041	1.21743	2.20679	-3.65041	-3.65041	1.9397
RP23-125I14.1	1.53582	0.74525	1.17391	0.914423	1.4635	1.47101	-0.180922	0.082444	0.797427	0.442771	0.792017	0.416276	1.5044	1.37033	2.19679	2.04539	1.17887	3.20754
RP23-125I14.2	1.73253	1.97826	1.96758	1.62148	1.63228	2.09723	1.09604	1.17983	1.77117	1.39096	1.52317	0.681335	2.17488	2.35858	2.75451	2.29855	3.16172	1.87284
RP23-125I14.3	-0.669527	0.442945	0.0169959	-0.545513	-0.0562534	0.570075	-1.01791	-1.57368	-0.399914	-1.04141	-0.640321	-2.18802	0.550253	1.51999	0.74322	1.43316	1.72459	-0.348576
RP23-126M2.1	2.9016	3.7188	2.36252	2.44419	3.87097	3.68584	4.57026	4.09325	2.9991	1.90289	3.18837	3.98871	-3.65041	2.28575	-3.65041	-3.65041	-3.65041	-3.65041
RP23-126N4.1	0.236079	0.93424	0.400251	-0.467948	-0.00938657	0.531534	0.458376	0.941036	0.658651	0.628607	0.714558	0.218105	0.135777	1.44211	0.927259	1.26928	1.32109	-0.815494
RP23-126N4.2	-0.669527	-0.302374	-1.10626	-1.0118	-0.893409	0.0269963	-0.667174	-1.23369	-1.65731	-1.62876	-0.0784867	-2.74135	0.212418	0.133529	0.113367	0.115465	-3.65041	1.91499
RP23-126N4.3	-0.210846	0.0768013	-0.250162	-0.150624	-0.565009	-0.350935	-0.594883	-0.547045	-0.162369	-0.232015	-0.119274	-0.599745	0.833534	1.44411	-0.675202	0.322626	0.49948	-2.90052
RP23-126O16.2	-1.20885	-0.897846	-1.10626	-1.53722	-1.09613	-0.765134	-1.31034	-0.96684	-0.850939	-2.31113	-1.13045	-1.47687	-1.94636	-0.399993	-0.902003	-0.782197	-3.65041	0.286466
RP23-127A21.1	-3.65041	-3.65041	-3.65041	-3.65041	-3.65041	-3.65041	-3.65041	-3.65041	-3.65041	-3.65041	-3.65041	-3.65041	-0.558353	-0.263231	-1.17123	-0.927632	1.18818	0.349292
RP23-127B14.1	-1.34595	-1.37955	-1.90082	-1.0118	-2.17934	-0.864431	-0.223893	-0.974984	-0.765285	-1.3054	-0.71874	-1.62454	0.285192	1.31678	0.172872	0.55939	-2.14408	-0.161764
RP23-127B8.5	4.1889	4.33381	3.98721	4.07098	4.10462	4.07996	4.57105	4.52579	4.48289	4.46309	4.45762	4.47488	3.38542	3.4404	3.19501	3.33943	4.23607	2.67407
RP23-127B8.7	-1.85864	-3.65041	-1.39984	-1.70508	-1.77919	-1.86085	-1.31034	-1.83017	-3.13859	-0.925568	-2.11721	-3.65041	1.67659	1.17953	3.52517	2.20045	2.34029	3.30822
RP23-127E21.1	-3.65041	-3.65041	-3.65041	-3.65041	-3.65041	-3.65041	-3.65041	-2.86527	-3.65041	-2.31113	-3.65041	-3.65041	0.420574	-3.65041	1.64687	0.385558	0.758939	1.69075
RP23-127M7.1	-2.55773	-1.60169	-3.03033	-2.91463	-1.7277	-2.8537	-2.23576	-1.93748	-3.09613	-2.63594	-2.04808	-2.74135	-0.229527	-2.6897	0.486049	-1.59702	-3.65041	-0.829344
RP23-127O4.4	0.614252	0.506213	0.25272	0.235267	-0.110178	0.280441	-0.397496	-0.547045	0.416223	-0.53751	0.134753	-0.646342	1.59306	0.797029	1.46839	1.40306	0.406802	1.71481
RP23-127O4.6	-1.34595	-1.92984	-0.388676	-1.25072	-1.20927	-0.0883197	-1.31034	-1.98603	-0.942001	-1.04141	-1.54106	-0.569496	-1.00218	-1.54207	-3.65041	-1.4802	-1.42338	-2.90052
RP23-127O4.7	0.538364	0.929632	1.25886	-0.108811	-0.0042719	0.455342	-0.325529	0.527911	0.661747	0.501905	0.354938	-0.184295	2.4747	0.483784	-0.102476	0.439942	0.918506	2.16248
RP23-127O4.8	0.18722	0.307425	0.145256	0.0889445	-0.557497	-0.149629	-0.526043	-0.547045	-0.0568161	-1.04141	-0.137113	-0.0167805	0.135777	0.444378	1.12099	1.43316	-1.42338	1.76175
RP23-127O5.7	-1.17013	-1.74168	-0.0138158	-0.778511	0.319116	-1.17268	-0.908707	-1.23369	-1.75301	-1.05352	-0.983357	-1.36873	-0.705715	-0.583308	-0.461053	-3.65041	-1.14092	-1.40273
RP23-128C4.4	0.292606	0.285952	0.468719	0.80618	0.860487	0.913632	0.524778	0.297163	0.658651	-0.71853	0.674212	0.950236	-0.323796	0.448368	0.838172	0.714511	0.820114	-3.65041
RP23-128E7.2	5.70279	5.70045	6.06531	6.02543	6.30528	5.81038	6.32204	6.17545	6.39258	5.99765	6.06004	6.20959	5.58421	5.53096	5.89758	5.54348	5.99895	5.61718
RP23-128G10.1	-3.0727	-2.83056	-3.65041	-3.08949	-3.12127	-2.66284	-2.50051	-2.86527	-3.65041	-1.82243	-3.0911	-3.12543	1.72971	1.94394	4.22572	4.2801	4.14934	4.61201
RP23-128G5.3	1.35077	1.3833	1.17664	1.63561	0.797449	0.849277	1.10474	0.630775	0.0415375	0.991931	-0.0221499	1.02648	3.50451	3.66271	4.99719	4.99633	4.57907	5.43782
RP23-128L22.2	-0.277865	-1.16722	-0.471792	-0.627486	-1.09613	-0.21366	-0.743278	-0.96684	-0.607872	-1.45804	-1.25477	-0.904989	-0.838592	-0.138317	-2.20897	0.762721	-2.14408	-3.65041
RP23-129J8.3	-1.40466	-2.31102	-2.26587	-3.08949	-2.17934	-1.34842	-1.56273	-1.63688	-1.65731	-2.63594	-0.909957	-1.1074	-2.84082	-3.65041	0.23002	0.379387	-0.754529	-2.40958
RP23-129P10.1	-0.348149	0.0642428	0.231858	1.48186	-0.0722203	0.189298	-0.083721	-0.493418	-0.140631	-0.138736	-0.262037	0.819186	0.652823	-0.911079	-1.5025	0.818524	0.514364	0.903874
RP23-12A18.2	-0.178469	0.196717	-0.310088	-0.490783	-0.99121	0.405061	-0.689587	-1.07647	-0.399914	-0.113156	0.400992	-0.0687221	-0.0309192	0.858281	-1.03035	1.40306	1.74366	-1.51017
RP23-12I24.9	2.2927	1.46678	1.44937	1.51088	1.70121	1.53085	1.80601	2.03765	1.68858	1.67962	2.02761	1.07277	1.98696	2.59286	4.34273	4.24235	4.02494	4.25398
RP23-12N20.1	0.975338	0.931938	0.54681	1.13182	1.54948	1.03708	1.14752	1.35247	1.3068	0.765902	1.02375	0.897071	2.14782	2.71958	2.36696	1.47717	1.07728	2.17467
RP23-12N20.2	-3.65041	-3.65041	-3.65041	-3.65041	-3.65041	-3.65041	-3.65041	-3.65041	-3.65041	-3.65041	-3.65041	-3.65041	0.292271	0.861277	2.82946	1.41517	0.901623	2.2638
RP23-130C18.4	-3.65041	-3.65041	-3.65041	-3.65041	-3.65041	-3.65041	-3.65041	-3.65041	-3.65041	-3.65041	-3.65041	-3.65041	-3.65041	-3.65041	0.23002	0.385558	-3.65041	0.467287
RP23-130D15.6	-3.65041	-3.18301	-3.65041	-3.65041	-3.12127	-3.65041	-3.65041	-3.20507	-3.65041	-2.63594	-3.65041	-3.65041	-1.39837	-3.09152	0.172872	0.322626	-2.70898	-0.563228
RP23-130E22.1	-3.65041	-3.65041	-3.65041	-3.65041	-3.65041	-3.65041	-3.65041	-3.65041	-3.65041	-3.65041	-3.65041	-3.65041	-0.838592	-3.65041	-3.65041	0.256823	0.406802	0.0796887
RP23-130K20.1	-1.66678	-0.818179	-0.653935	-1.70508	-1.09613	-1.34842	-1.86885	-1.83017	-2.0046	-2.63594	-3.0911	-1.97479	-0.558353	-1.54207	0.576962	0.0392277	1.14101	-3.65041
RP23-130K20.5	-1.66678	-2.10788	-1.99605	-0.806885	-1.46627	-1.49987	-2.05031	-2.16079	-2.76156	-2.04619	-2.11721	-2.74135	0.483781	-0.812318	0.113367	-2.38716	-2.70898	-3.65041
RP23-130L11.6	1.50824	1.88017	1.48947	2.07459	2.26007	1.78134	2.09864	2.03055	2.09926	2.35407	2.15279	2.22637	0.64178	1.64518	1.33668	1.99985	0.264396	1.41341
RP23-130O4.2	-3.65041	-3.65041	-3.65041	-3.65041	-3.65041	-3.65041	-3.65041	-3.65041	-3.65041	-3.65041	-3.65041	-3.65041	-3.65041	-3.65041	-0.0135543	0.256823	-0.0600335	0.286466
RP23-130P17.3	-0.422034	-0.302374	-0.862444	-1.12632	-1.09613	-1.08623	-0.397496	-0.609065	-0.399914	-0.376691	-0.262037	-0.646342	-1.00218	-3.65041	-2.20897	0.940903	-0.29931	-3.65041
RP23-131A6.1	1.45351	1.47787	1.4651	1.71592	1.01205	1.3027	1.81001	1.91301	1.62972	1.37749	1.61307	1.52052	1.10682	0.0308525	0.172872	0.612972	0.935193	-2.04397
RP23-131A6.3	-3.65041	-3.65041	-3.65041	-3.65041	-3.65041	-3.65041	-3.65041	-3.65041	-3.65041	-3.65041	-3.65041	-2.74135	-3.65041	-0.263231	-0.152728	1.20793	1.62525	1.93561
RP23-131F7.2	0.458262	-0.197836	-1.57257	-0.257519	-0.801819	-0.424803	-0.397496	-0.609065	-0.465958	-0.925568	-0.549926	-0.496538	-1.18672	-0.399993	0.662485	-0.217118	-0.435689	-0.563228
RP23-131F7.4	-0.422034	-1.07173	-1.39984	-0.545513	-2.17934	-1.21138	-0.223893	0.158865	0.828065	-0.232015	0.183478	0.0333558	-1.18672	-1.25584	0.28499	-2.38716	0.145146	0.349292
RP23-131F7.5	1.70329	1.26024	0.971713	0.56548	0.984015	0.998033	1.57169	1.62047	1.25444	0.988981	1.1784	0.56344	-0.141042	-0.343723	1.69231	-0.354357	-1.42338	-3.65041
RP23-131H22.2	4.42082	4.37888	4.24612	4.92477	4.36812	4.19386	4.81063	4.46255	4.5658	4.50731	4.39616	4.34914	4.22112	3.98042	3.84533	4.19789	4.03788	3.52102
RP23-131N12.3	-3.65041	-3.18301	-3.65041	-3.08949	-3.65041	-3.65041	-2.7923	-3.65041	-3.65041	-3.65041	-3.0911	-3.65041	-3.65041	-3.65041	-1.70186	-0.0412639	-0.29931	-0.161764
RP23-131O22.2	-0.0324368	1.21362	-3.65041	1.37224	1.99865	1.80092	1.48262	0.234976	1.08027	0.390081	-3.65041	1.6547	2.90009	2.98973	2.67339	2.43423	2.90644	2.64181
RP23-131O4.4	-0.0675826	1.04277	-0.250162	-0.023096	-0.104694	0.51187	0.222678	0.0507048	0.199005	0.162914	0.0740239	-0.420328	1.32962	-0.421674	2.97363	1.71137	1.47357	1.90665
RP23-131P21.1	-2.10411	-1.34564	-2.42242	-2.7587	-3.65041	-3.65041	-1.26475	-3.65041	-0.700245	-3.65041	-3.65041	0.0818081	-3.65041	0.41614	-3.65041	0.823078	-2.2916	-2.45181
RP23-131P21.4	-0.146803	-0.302374	-0.967097	-0.231645	-2.73497	-1.34842	0.0709459	-0.15596	-0.842141	-0.71853	-0.909957	0.260819	-1.00218	-2.11808	-0.282593	-1.21448	0.0462007	-2.40958
RP23-131P21.5	-0.422034	-0.897846	-0.559991	-0.467948	-0.348621	-1.21138	-0.857057	-0.693895	-0.622863	-1.16738	-1.70878	-1.78906	0.544335	0.522142	0.927259	-0.927632	-1.73919	-3.65041
RP23-132A3.5	-0.590723	-2.333	0.371927	0.389105	0.0459017	0.102562	-0.594883	-1.74414	0.0223959	0.204195	-0.137113	-0.0581831	-0.66401	-3.65041	-3.65041	1.35669	-3.65041	-3.65041
RP23-132H1.4	-3.65041	-2.12696	-3.65041	-3.65041	-2.73497	-1.92372	-1.24249	-1.93748	-3.13859	-2.67283	-1.70878	-1.50522	1.73751	1.96915	4.75878	5.02182	4.8081	5.4242
RP23-132L14.5	-2.6613	-2.31102	-1.99605	-2.68663	-3.12127	-1.34842	-1.70769	-2.59044	-1.82053	-3.65041	-2.11721	-3.12543	0.420574	-3.65041	-3.65041	0.940903	-3.65041	-3.65041
RP23-132L14.7	2.52769	2.65363	2.34441	2.66772	2.45278	2.40074	2.06557	1.87726	1.94134	2.44297	2.03957	2.58935	3.62014	3.29734	3.73318	4.18468	3.16997	3.66997
RP23-132M12.1	-3.65041	-3.65041	-3.65041	-3.65041	-3.65041	-3.65041	-3.65041	-3.65041	-3.65041	-3.65041	-2.37498	-3.65041	1.12279	0.362183	3.11914	3.10618	3.56166	4.37969
RP23-132N23.1	-2.07999	-0.897846	-1.10626	-2.37205	-2.43057	-0.864431	-0.999124	-0.741727	-0.399914	-1.29099	-0.472391	0.381859	0.285192	-3.65041	-0.675202	-0.782197	0.406802	0.522853
RP23-132N23.23	-3.65041	0.729429	-3.65041	1.51662	-3.65041	-3.65041	-3.65041	-3.65041	-0.00680129	-3.65041	-3.65041	1.43731	-3.65041	2.24046	-3.65041	-3.65041	0.316277	-3.65041
RP23-132N23.5	-1.49747	-1.77138	-1.10626	-1.0118	-1.46627	-1.86085	-1.43102	-0.487581	-0.276257	-0.818338	-0.631865	-0.427092	2.23306	1.98571	3.75671	3.74485	3.54363	4.92722
RP23-132O17.2	-2.6613	-2.10788	-3.03033	-1.89508	-2.73497	-2.08204	-2.25792	-2.86527	-2.76156	-2.31113	-2.68906	-3.65041	-0.838592	-1.89952	-0.152728	-1.72414	0.558115	1.59029
RP23-133I9.6	0.416479	-0.415081	0.0291387	-0.193685	-0.801819	0.233189	-0.118775	0.082444	-0.223892	-0.232015	0.445621	-0.360836	-1.00218	0.27502	-2.99783	-0.417421	-3.65041	-3.65041
RP23-133J23.2	-0.422034	-0.357627	-1.24559	-0.394341	-0.414942	-1.34842	-0.908707	-0.0837322	-0.684433	-0.625183	-0.71874	-0.122604	-1.00218	0.522142	-1.03035	-0.927632	1.84722	-3.65041
RP23-133J9.5	-2.6613	-3.18301	-3.03033	-1.12632	-1.09613	-1.86085	-2.50051	-2.86527	-2.0046	-3.65041	-1.70878	-3.65041	-1.00218	-1.39187	-1.32738	0.854561	-0.0600335	-0.451914
RP23-133M13.2	-3.65041	-3.65041	-3.65041	-3.65041	-3.65041	-3.65041	-3.65041	-3.65041	-3.65041	-3.65041	-3.65041	-3.65041	0.334034	-3.65041	-1.68063	-2.88472	-3.65041	0.903874
RP23-133N21.3	2.13676	2.76775	2.57621	1.91581	1.52846	2.36611	1.65558	1.52553	2.13645	1.93697	2.32664	1.23152	3.73566	3.09336	3.56569	3.93198	3.51709	3.5647
RP23-134C5.1	-3.65041	-3.65041	-3.65041	-3.65041	-3.65041	-3.65041	-3.65041	-3.65041	-3.65041	-3.65041	-3.65041	-3.65041	0.227269	-0.812318	0.52767	1.63831	-1.2881	-0.0200218
RP23-134E16.1	-0.669527	-0.249158	-1.39984	-2.11394	-2.73497	-1.08623	-1.19897	-1.23369	-3.13859	-1.82243	-1.54106	-1.62454	-0.838592	-1.70975	-1.17123	-0.126513	0.406802	0.772498
RP23-134H19.3	1.06461	0.870751	1.25369	1.53369	1.35425	0.257008	0.51174	0.395198	0.012729	0.965164	-0.295034	0.891645	1.43892	0.336583	1.69027	1.24234	-2.14408	-3.65041
RP23-134H19.4	-1.26214	-0.677956	-0.49769	-0.679003	-0.792972	-0.584956	-0.526043	-1.21428	-1.61173	-0.232015	-0.0166354	-1.97479	-1.18672	0.468151	0.113367	-1.08939	-0.174717	-3.65041
RP23-134K6.3	-3.65041	-3.65041	-3.65041	-3.65041	-3.65041	-3.65041	-3.65041	-3.65041	-3.65041	-3.65041	-3.65041	-3.65041	-3.65041	0.0308525	0.28499	0.55939	-0.0600335	-1.75252
RP23-134L4.2	-0.86178	-0.493365	-1.10626	-0.290527	0.230778	0.0046587	-0.594883	-1.13915	-0.108627	-0.53751	-0.0958259	-1.00265	0.212418	-0.812318	-0.675202	0.250075	0.0462007	-3.65041
RP23-134L6.5	-2.179	-1.96374	-3.65041	-3.65041	-3.12127	-3.65041	-2.50051	-2.59044	-1.96586	-3.05578	-3.65041	-3.65041	-1.39837	-2.79895	1.44202	0.919797	1.2203	2.22914
RP23-135F1.2	-3.65041	-3.65041	-3.65041	-3.65041	-3.65041	-3.65041	-3.65041	-3.65041	-3.65041	-3.65041	-3.65041	-3.65041	5.09287	4.23602	5.51192	5.01138	5.49929	6.669
RP23-135F22.6	1.88124	1.88732	2.73197	2.27289	2.42934	1.43596	2.40223	2.68608	2.1095	2.82349	2.07873	2.13862	0.774091	1.92974	2.39347	1.09572	1.57998	0.42124
RP23-135H19.3	-1.10783	-0.00906394	-0.683355	-2.02237	-0.520516	-0.663265	-1.60471	-1.35598	-1.45597	-0.849679	-1.62248	-1.26814	4.29787	3.64848	5.05803	3.85402	3.58564	3.8239
RP23-135I10.1	2.21196	2.06801	2.18532	2.69832	1.95992	1.70027	2.40576	2.44491	2.24055	1.9792	2.24864	2.0403	1.53157	2.1937	1.82435	2.6962	2.69081	2.15018
RP23-135I10.3	4.1448	3.9282	3.98721	4.09354	3.95739	3.98296	4.3597	4.30164	4.44071	4.00029	4.09813	4.25244	4.70572	4.88667	3.74695	4.53036	4.4592	4.24987
RP23-136C22.4	1.39016	1.72792	1.32438	0.774613	1.17648	1.23475	1.41944	1.37347	1.43175	1.40209	1.44539	1.28008	1.38033	2.10424	1.37266	1.62793	1.85015	-1.30274
RP23-136C5.4	-2.34156	-1.92984	-3.03033	-2.9564	-2.22621	-3.65041	-1.80221	-3.65041	-3.13859	-3.65041	-3.65041	-3.65041	1.74269	0.0984175	2.61022	2.21438	2.92047	3.36101
RP23-136I9.12	-0.115816	0.325078	0.035172	-0.537566	-0.87462	-0.28754	-1.46929	-0.784027	-1.13266	-0.870957	-0.640321	-2.03552	0.78417	-0.144313	-0.314927	1.13654	-0.0600335	1.56669
RP23-136I9.13	-1.24863	-0.537346	-3.65041	-0.490783	-3.65041	-0.350935	-3.65041	-3.65041	-1.89136	-3.65041	-3.65041	-1.7377	0.722613	2.30788	1.16854	-1.21448	-3.65041	-0.915355
RP23-136I9.2	-3.65041	-2.83056	-3.65041	-3.65041	-3.65041	-3.65041	-3.15847	-3.20507	-3.65041	-3.65041	-3.0911	-3.65041	-3.65041	-3.65041	0.263253	1.45972	-1.07261	1.0472
RP23-136K12.5	-3.65041	-3.65041	-3.03033	-3.65041	-3.65041	-3.65041	-3.15847	-3.65041	-3.13859	-3.65041	-1.89859	-3.65041	-1.39837	-3.65041	-1.93324	-0.417421	-1.42338	0.409495
RP23-136K12.6	3.34859	3.7952	4.03429	3.68436	3.8824	4.19139	4.47733	4.28447	4.47433	3.9309	4.11613	4.13394	1.94265	1.26117	3.60241	1.24234	2.38552	1.35644
RP23-136O17.2	-3.0727	-2.31102	-3.65041	-3.08949	-2.73497	-3.65041	-3.15847	-3.20507	-3.13859	-3.65041	-3.0911	-2.43832	-1.39837	0.182251	-2.55014	-3.65041	-0.0600335	-3.65041
RP23-137A24.3	-2.85239	-2.62677	-1.57257	-3.65041	-0.971112	-1.14744	-1.72302	-1.83017	-3.65041	-1.76155	-0.295034	-2.30775	-3.65041	-1.43531	0.72743	0.55939	-2.64144	0.0191481
RP23-137C6.12	-2.6613	-1.62862	-2.26587	-1.70508	-2.43057	-1.49987	-2.25792	-1.98603	-1.65731	-2.04619	-2.37498	-2.43832	-0.334661	-3.65041	1.18309	0.256823	0.701571	-3.65041
RP23-137C6.4	0.883247	1.02128	0.76943	-0.193685	1.2468	0.752056	0.238592	0.899321	1.44619	1.07773	0.829241	0.493526	1.5044	1.7795	1.62573	3.25684	3.38059	2.86784
RP23-137C6.6	1.37278	1.72659	1.121	1.84766	1.77892	1.91011	1.48429	1.3541	1.46403	1.33166	2.20329	1.86589	2.03417	2.24849	2.01526	2.79455	1.23386	1.61607
RP23-137C6.9	-3.65041	-3.65041	-3.65041	-3.65041	-3.12127	-3.07372	-3.65041	-3.65041	-3.13859	-3.65041	-3.65041	-3.65041	1.16196	1.70976	2.95002	2.45051	2.0726	3.6237
RP23-137I3.4	-0.333816	-0.329736	0.134056	-0.0286546	-2.02634	-0.0410816	0.304337	-0.184006	0.360151	0.358432	0.0636491	0.34263	-3.65041	-3.65041	-3.65041	-1.37213	1.50745	-3.65041
RP23-137I7.1	-3.65041	-3.65041	-3.65041	-3.65041	-2.43057	-3.65041	-2.25792	-3.20507	-3.13859	-3.65041	-3.65041	-3.65041	-0.436313	-3.65041	-3.65041	-3.65041	-0.174717	-3.65041
RP23-137J12.1	0.810909	0.51854	1.14631	1.55986	0.572892	0.51187	0.698803	0.457039	0.375318	1.20774	0.405106	0.350562	0.212418	0.31926	-1.17123	-1.2716	0.558115	1.25508
RP23-137L8.2	-1.68486	-2.12696	-1.83331	-2.11394	-3.65041	-3.07372	-2.7923	-3.65041	-2.21564	-3.65041	-3.65041	-3.65041	-0.610215	-3.65041	0.789577	0.924043	-1.18833	2.37517
RP23-137P16.2	-3.65041	-3.65041	-3.03033	-3.65041	-3.65041	-3.65041	-3.15847	-3.65041	-3.65041	-3.65041	-3.65041	-3.65041	0.212418	-1.0171	-0.33137	1.30879	0.406802	1.02428
RP23-138C14.7	1.32163	1.53511	1.33908	1.16385	1.44117	1.58831	2.17713	1.40205	1.62497	1.72818	2.19023	1.87003	2.10624	2.32967	2.77001	1.40001	0.600579	-2.90052
RP23-138K22.4	-1.75952	-2.83056	-2.49013	-0.290527	-0.658334	-1.16001	-1.38153	-1.36666	-1.1985	-2.46442	-1.78173	-0.831358	-1.94636	-1.25584	0.28499	-3.65041	-2.70898	-3.65041
RP23-138L21.3	1.02901	1.29648	1.87643	1.65308	1.03955	1.13287	1.32571	1.00661	1.05695	0.586297	1.38209	0.754898	1.83041	1.82624	2.58635	1.62793	0.989464	-0.348576
RP23-138P14.3	-3.65041	-3.18301	-3.65041	-3.65041	-3.65041	-3.65041	-3.65041	-3.65041	-3.65041	-3.65041	-3.65041	-3.65041	-2.46162	-3.65041	0.343132	-0.472166	0.446144	-1.05482
RP23-138P14.4	-3.65041	-3.65041	-3.65041	-3.65041	-3.65041	-3.65041	-3.65041	-3.65041	-3.65041	-3.65041	-3.65041	-3.65041	3.63692	3.76222	4.44432	3.16207	3.96119	4.15809
RP23-139F8.1	-3.65041	-2.31102	-3.65041	-3.65041	-3.12127	-3.65041	-3.65041	-3.65041	-2.76156	-2.63594	-3.65041	-3.65041	-3.65041	0.083104	-3.65041	-1.08939	-0.435689	-1.75252
RP23-139J18.1	4.44648	4.49182	4.56299	4.76608	4.87781	4.43585	4.36854	4.46481	4.49791	4.38081	4.48558	4.30671	4.58047	4.00703	3.96546	4.39468	4.16003	3.64389
RP23-139P14.16	-3.65041	-3.65041	-3.65041	-3.65041	-3.65041	-3.65041	-3.65041	-3.65041	-3.65041	-3.65041	-3.65041	-3.65041	-0.763266	-3.65041	0.322259	-0.0248023	-3.65041	-3.65041
RP23-13A13.4	1.82006	1.64602	1.41276	1.58008	1.87365	1.74475	2.07446	1.70828	1.419	1.69779	1.56422	0.841871	-1.91341	1.14799	-0.544855	-1.23327	-0.365888	-0.671327
RP23-13A13.6	2.6217	2.71517	3.09534	2.97739	2.93845	2.98949	2.78068	2.77496	3.18542	2.72676	3.23708	3.22918	3.3072	3.2581	2.72102	3.6798	2.57135	3.65202
RP23-13A15.5	-3.65041	-3.65041	-3.65041	-3.65041	-3.65041	-3.65041	-3.65041	-3.65041	-3.65041	-3.65041	-3.65041	-3.65041	-3.65041	-3.65041	0.927259	0.0392277	-3.65041	-2.04397
RP23-13B8.9	1.82006	1.67246	1.89313	1.48771	2.57826	1.55411	1.74325	2.36409	2.57207	2.00717	2.02761	2.05978	1.377	2.19013	0.43835	1.97347	0.628209	-2.40958
RP23-13C17.6	2.75508	2.68541	3.0439	3.11104	3.14879	2.93516	2.35829	2.66265	2.71975	2.27394	2.84799	2.38924	2.50091	2.54988	2.22096	2.87022	2.73437	2.20895
RP23-13H15.4	-3.0727	-2.03401	-1.62869	-1.65264	-1.48041	-1.6691	-2.50051	-3.20507	-3.65041	-1.647	-3.65041	-3.65041	-1.39837	-1.39187	2.3872	1.1292	2.13893	0.627949
RP23-13N24.1	-2.28532	-3.65041	-3.65041	-3.65041	-3.65041	-2.7743	-3.65041	-3.65041	-3.65041	-3.65041	-3.65041	-3.65041	-0.413097	-1.80152	-0.0676236	-3.65041	-3.65041	-3.65041
RP23-140D14.19	-3.65041	-0.518333	0.428029	-3.65041	-2.63673	-1.25114	-0.35508	-3.65041	-0.600435	2.68454	-3.65041	-3.65041	-3.65041	-3.65041	1.87897	-0.0747615	-3.65041	-3.65041
RP23-140G16.1	3.45716	3.63813	3.71392	3.67327	3.37121	3.41227	3.57959	3.36504	3.48584	3.59251	3.31076	3.41557	3.67669	3.84777	3.34935	3.40849	2.95906	2.55784
RP23-140G16.2	1.05647	0.41024	0.76943	0.894002	0.826445	0.455342	0.277627	0.00174721	-0.108627	-0.302541	-0.631865	0.174088	-0.436313	1.50091	1.72846	2.03365	1.14101	-1.75252
RP23-140M6.3	-2.6613	-0.742682	-0.919645	-0.324309	-0.893409	-0.765134	-3.15847	-1.83017	-2.21564	-1.16738	-1.70878	-3.12543	0.0548351	-3.65041	0.662485	-3.65041	-3.65041	-3.65041
RP23-141C21.1	5.66816	5.32626	5.39611	5.71179	5.52829	5.41451	5.68699	5.30346	6.20728	5.24884	5.96542	5.52625	5.61735	5.27077	5.6831	5.30366	5.55771	5.51418
RP23-141L18.3	2.05742	1.33359	1.75008	1.48771	0.978858	1.10951	0.528019	1.52841	1.07796	-0.132298	0.60077	0.880731	1.93362	1.72792	1.99232	2.50538	1.5369	0.945136
RP23-141L18.7	-3.65041	-3.65041	-3.65041	-2.68663	-3.12127	-2.08204	-3.65041	-3.65041	-3.65041	-3.05578	-3.65041	-3.65041	-0.520645	-3.65041	1.90553	1.62793	1.48873	1.15664
RP23-141N19.1	-3.65041	-3.65041	-3.65041	-3.65041	-3.65041	-3.65041	-3.65041	-3.65041	-3.65041	-3.65041	-3.65041	-3.65041	-2.84082	-1.70975	-1.5025	0.115465	-0.435689	1.48231
RP23-141N19.6	-2.62594	-3.65041	-2.67476	-3.65041	-1.88803	-1.51592	-3.65041	-2.49366	-2.21564	-0.925568	-3.65041	-2.33293	0.306327	0.256938	1.5759	-0.126513	0.628209	-3.65041
RP23-142A12.1	-0.406951	0.275095	-0.818261	-0.619076	-2.00575	-0.690342	-0.857057	-0.397261	-0.167854	-1.90781	0.109759	-0.702678	-0.571145	-1.80152	-3.65041	-2.19074	-1.36774	-3.65041
RP23-142A12.2	0.121125	0.196717	-0.569115	-0.467948	-0.230439	-0.502659	0.114719	-0.236884	-0.406384	-0.925568	-0.262037	0.218105	-0.0046535	0.800154	-0.0202032	1.24573	-3.65041	2.25726
RP23-142A14.3	-1.12008	-1.09972	-1.62869	-1.61871	-1.08528	-2.73618	-0.553186	-1.77225	-1.68851	-0.354043	-1.89859	-0.592123	-1.18672	-0.633022	-1.03035	-1.59702	0.962584	-3.65041
RP23-142A14.4	5.2124	3.72247	3.74692	4.87763	3.71806	3.25675	4.37147	4.5346	3.96583	5.07598	5.06062	4.95223	3.1889	4.09682	2.34255	2.94942	4.47593	2.93287
RP23-142A14.5	-1.90028	-0.772409	-1.0287	-0.344964	-0.565009	-0.365409	-0.234839	-1.70298	-0.229618	-0.82871	-0.14913	-0.427092	-1.24702	-3.65041	-3.65041	-0.650089	0.740069	-3.65041
RP23-142A14.6	0.883247	0.566822	0.303591	0.830945	0.31503	0.392212	0.524778	0.603689	1.23378	0.86897	0.405106	0.693859	5.462	5.41586	6.88549	6.81297	6.42224	7.72138
RP23-142A14.9	-1.20885	-2.83056	-1.76882	-1.89508	-1.96544	-3.07372	-2.25792	-2.16079	-2.21564	-2.04619	-2.68906	-3.12543	-1.94636	-0.399993	1.31836	-3.65041	-3.65041	-3.65041
RP23-142E18.1	-3.65041	-3.65041	-3.65041	-3.65041	-3.12127	-3.65041	-3.15847	-3.65041	-3.65041	-3.65041	-3.65041	-3.65041	-0.323796	-3.65041	0.23002	-3.65041	-3.65041	-3.65041
RP23-142E18.4	-3.65041	-3.65041	-3.65041	-3.65041	-3.65041	-3.65041	-3.65041	-3.65041	-3.65041	-3.65041	-3.65041	-3.65041	0.285192	-3.65041	-3.65041	-3.65041	-3.65041	0.576358
RP23-142L22.1	-1.20885	-1.47409	-1.60974	0.0206182	1.4204	-0.0763644	-2.47433	-0.505164	-3.65041	-0.903475	-1.15447	-1.84231	0.320247	0.510741	1.11797	-0.540725	1.51116	-3.65041
RP23-142L24.5	-3.65041	-3.65041	-3.65041	-3.65041	-2.73497	-3.65041	-3.65041	-3.65041	-3.65041	-3.65041	-3.65041	-3.65041	-1.6465	-2.11808	0.576962	-0.126513	0.820114	-2.04397
RP23-143A14.3	-3.65041	-2.10788	-3.65041	-1.70508	-3.12127	-1.49987	-3.65041	-3.65041	-3.65041	-3.05578	-2.11721	-2.74135	0.954494	0.82798	1.76758	-1.72414	0.125892	1.42512
RP23-143B14.1	-3.65041	-3.65041	-3.65041	-3.65041	-3.65041	-3.65041	-3.65041	-3.20507	-3.65041	-3.65041	-3.65041	-3.65041	6.2116	5.76987	7.45416	7.08948	6.98409	7.72431
RP23-143B14.2	0.0298542	0.0345074	-0.097149	0.0366755	-0.166197	0.233189	0.315634	-0.0403595	0.30181	-0.164777	-0.811183	-0.496538	2.80182	2.0658	2.15461	3.04901	1.75623	2.43288
RP23-143D11.2	3.14937	2.90084	3.174	3.00077	2.91299	2.9586	2.982	2.9816	2.99787	3.10195	3.17035	3.07675	3.33661	2.90663	2.41581	3.16655	2.22061	3.20074
RP23-143D12.2	0.65075	1.29648	1.34638	0.990588	1.19661	1.16848	0.666814	1.21605	1.0895	0.971155	0.955252	1.14523	1.09876	1.49899	2.43173	0.719406	2.64082	2.04023
RP23-143M9.2	-3.0727	-2.52206	-3.65041	-3.65041	-3.65041	-3.65041	-2.0311	-3.65041	-3.65041	-3.65041	-3.65041	-3.65041	-1.61968	-0.451097	-3.65041	0.509404	0.929652	0.586824
RP23-143O13.1	3.31089	3.60636	3.29018	3.40088	2.76957	3.44374	2.94792	2.94214	3.29466	2.8538	3.24915	3.25582	3.79356	3.86689	4.61171	4.14522	3.22077	3.41487
RP23-143O13.2	-0.762454	-0.982171	-1.10626	-0.467948	-0.414942	-0.350935	-1.31034	-1.44368	-1.0392	-1.16738	-1.25477	-1.62454	0.658313	0.522142	1.18019	1.65373	-2.70898	1.1354
RP23-143P18.3	-1.66678	-3.18301	-3.03033	-0.714399	-1.33206	-0.424803	-2.7923	-3.20507	-2.76156	-3.65041	-3.0911	-3.65041	4.69574	4.38914	5.34087	5.13557	5.36718	5.96599
RP23-143P18.4	-3.0727	-3.65041	-2.32647	-1.0118	-1.77919	-2.08204	-2.50051	-2.86527	-2.76156	-2.63594	-3.65041	-3.65041	-0.323796	0.31926	1.72448	-0.782197	-1.42338	0.151958
RP23-144K18.1	-3.65041	-3.65041	-3.65041	-3.65041	-3.12127	-2.34341	-3.65041	-2.59044	-3.65041	-3.65041	-3.65041	-3.65041	-0.838592	-3.65041	0.43835	2.25202	0.324745	2.21234
RP23-144K18.3	8.19986	8.33853	7.9461	8.1062	7.83919	7.87948	8.38413	8.41698	8.21427	8.17352	8.42825	8.25725	7.02173	7.12373	6.96339	7.10797	7.08692	7.02517
RP23-144K18.5	2.55683	2.56057	2.64094	3.0778	2.99062	3.03911	2.95997	2.70723	2.92115	2.821	2.74787	2.77098	3.3263	2.52837	2.50649	3.5457	3.32891	1.82943
RP23-144N15.11	1.68581	2.09913	2.2451	1.68738	2.54376	1.92505	2.28355	2.03967	2.36922	1.91693	2.11812	2.27302	1.59306	2.20199	2.6908	1.60167	2.18617	1.61607
RP23-144N15.8	-3.65041	-3.65041	-3.65041	-3.65041	-3.65041	-3.65041	-3.65041	-3.65041	-3.65041	-3.65041	-3.65041	-3.65041	-1.39837	-3.65041	-0.0814637	1.86722	0.145146	-3.65041
RP23-144P24.2	-3.0727	-3.18301	-3.65041	-2.68663	-3.12127	-3.07372	-2.7923	-3.65041	-2.76156	-3.65041	-3.65041	-3.65041	-3.65041	-3.65041	-1.5025	1.3409	0.558115	-3.65041
RP23-144P24.4	-3.65041	-3.18301	-3.65041	-3.65041	-3.65041	-2.66284	-3.65041	-3.65041	-3.65041	-3.65041	-3.65041	-2.74135	-2.84082	-3.09152	0.28499	1.20444	0.406802	0.98525
RP23-145I16.3	3.19024	-3.65041	-3.65041	-3.65041	-3.65041	-3.65041	-3.65041	3.21607	-0.868697	4.07348	-3.65041	-3.65041	-3.65041	-3.65041	-3.65041	-3.65041	-3.65041	-3.65041
RP23-145I16.5	0.689859	0.335567	0.512624	0.879237	1.7383	1.14314	-0.083721	-0.0793357	-0.0517358	1.60259	1.1832	1.49391	-0.345609	1.04637	-3.65041	-3.65041	0.201411	-3.65041
RP23-145L9.10	-3.65041	-3.65041	-3.65041	-3.65041	-3.65041	-3.65041	-3.65041	-3.65041	-3.65041	-3.65041	-3.65041	-3.65041	-3.65041	-3.65041	0.662485	-3.65041	-0.435689	-3.65041
RP23-145L9.8	-2.34156	-3.65041	-3.65041	-2.45944	-2.76927	-2.66284	-3.65041	-3.20507	-3.65041	-3.65041	-2.72458	-2.38466	-3.65041	-3.65041	-0.381853	-3.65041	-0.421456	-3.65041
RP23-145N17.1	2.71082	2.48955	2.57103	2.79353	2.24619	2.73854	2.46614	2.72368	2.68137	2.54289	2.40783	2.08258	2.69903	2.75464	3.42838	3.16655	2.95634	2.1431
RP23-145N4.1	-3.0727	-2.83056	-1.99605	-3.65041	-3.65041	-2.66284	-3.65041	-3.65041	-3.13859	-2.31113	-2.37498	-2.74135	2.96577	2.73027	4.85592	4.54766	5.15503	4.83144
RP23-145O23.4	-3.65041	-1.81712	-1.20236	-3.65041	-3.65041	-1.08623	-1.56273	-3.65041	-3.65041	-3.65041	-1.85858	-1.60907	0.234638	-0.421674	-3.65041	-3.65041	0.219689	-3.65041
RP23-145O4.3	0.75501	1.27848	1.44937	0.923087	1.58894	1.1069	1.72924	1.62047	1.76687	1.83717	1.73249	1.68951	1.34332	-1.39187	0.486049	0.187874	2.25425	-0.960363
RP23-145O4.4	4.08971	4.23876	4.0886	2.90707	5.03497	5.12558	1.71509	1.4636	1.69162	3.533	2.76398	2.39309	1.41317	0.73306	1.68824	1.51987	2.36103	1.06228
RP23-146D13.2	-0.532274	-1.06252	-1.10626	-0.467948	-0.618712	-0.137157	-0.331391	-0.522964	-2.0046	-1.3054	-1.87844	-2.43832	0.885952	0.768593	2.01851	1.24573	1.36281	2.50363
RP23-146M22.1	0.943329	1.10541	1.63958	-0.257519	2.42556	2.40181	-1.86885	-3.20507	-1.25577	0.962159	-1.25477	-0.904989	-2.84082	-3.65041	-2.99783	0.256823	-3.65041	-0.451914
RP23-146N13.1	4.86111	4.7508	4.91572	5.05283	5.32145	4.98966	5.11648	4.88887	5.07691	4.82332	4.9133	4.99982	4.83284	5.02332	4.77086	4.85338	4.8483	4.90334
RP23-147I23.2	1.55713	1.71325	2.25806	1.817	1.42799	1.99754	1.74325	2.24644	2.27128	2.15923	2.33852	2.45877	6.4449	5.98683	7.85188	7.15078	7.0534	7.81475
RP23-147I23.4	-0.565383	-3.65041	-3.65041	-3.65041	-3.65041	-3.65041	2.45682	2.4288	1.39873	0.698887	-3.65041	-3.65041	-3.65041	-3.65041	-3.65041	1.86281	-3.65041	-3.65041
RP23-147K15.4	0.576807	-0.00464711	0.477608	0.478027	-0.00938657	1.20077	0.304337	0.395198	0.367754	0.613364	0.169033	-0.0740206	1.95162	1.37453	1.40031	1.26928	0.558115	3.5346
RP23-147O14.1	4.17738	4.32287	4.0489	4.22343	3.73803	4.0224	4.26332	4.23171	4.26278	3.98631	4.14686	4.11863	3.85222	4.17052	4.28726	4.13884	4.02494	4.26746
RP23-147O14.2	4.17079	4.26575	4.30098	4.25266	4.41254	4.12951	4.45834	4.34194	4.35077	4.23686	4.17062	4.12124	4.28507	4.65127	4.50318	4.89912	4.72457	4.25685
RP23-147O14.5	-3.65041	-3.65041	-3.65041	-3.65041	-3.65041	-3.65041	-3.65041	-3.65041	-3.65041	-3.65041	-3.65041	-3.65041	-2.84082	-0.812318	-2.55014	-0.912411	0.765174	-0.328768
RP23-147P2.4	-1.18292	-0.841621	-1.55433	-3.65041	-0.491599	-0.51068	-0.865537	-0.934717	-0.638011	0.183702	-2.55512	-0.630642	-3.65041	-0.624616	-1.32738	-1.95416	-3.65041	-0.206249
RP23-148L8.3	0.510832	0.321564	0.455283	-0.26406	0.19565	0.0598673	0.790724	-0.721033	-0.00189387	0.115016	-0.167345	-0.354375	0.84802	-0.199422	2.18383	1.98164	0.366357	1.59029
RP23-148P22.2	-2.6613	-2.54753	-1.99605	-2.37205	-2.17934	-2.66284	-3.15847	-0.96684	-1.82053	-2.63594	-2.37498	-2.74135	-1.00218	-3.09152	-0.902003	-0.417421	-0.174717	-3.65041
RP23-149A1.2	-1.36041	2.02546	2.05183	0.516703	1.95205	1.22028	1.24331	0.971019	1.52481	1.11067	1.61484	1.42797	-3.65041	1.09553	-3.65041	1.44798	2.15801	2.15722
RP23-149A1.6	-0.146803	0.157842	0.971713	0.864319	0.643026	0.409319	1.01519	0.709109	0.416223	0.734546	0.946809	0.0818081	0.544335	-1.25584	1.12702	0.115465	0.758939	-3.65041
RP23-149C7.4	2.97252	2.81099	2.95282	-3.65041	2.87533	3.29061	2.84512	2.69059	3.02938	3.12832	2.78149	3.04899	2.58114	1.85958	2.99522	2.99049	3.35084	3.93969
RP23-149D11.8	-0.914131	-0.438719	-0.967097	-0.0970839	-1.7277	-0.59345	-0.466775	0.121161	-0.816065	-0.225149	-0.994155	-1.68811	-1.37575	-0.93167	-3.65041	-3.65041	-3.65041	1.8404
RP23-149E24.9	-0.79154	0.713432	0.486442	-1.23779	-1.16295	-0.627936	0.198471	-1.50132	-0.798939	-0.970795	0.307365	0.31046	0.922912	1.52189	2.10659	0.902687	-3.65041	3.18532
RP23-149L10.1	3.91355	3.59294	3.7111	3.57132	3.30631	3.50072	3.61431	3.62622	3.62836	3.6022	3.64762	3.55081	3.37879	3.87433	3.31806	3.26607	3.25329	3.61606
RP23-149L20.1	1.02901	0.931938	1.23022	0.368107	0.230778	1.25618	0.763483	0.830896	1.40982	0.506038	0.701234	0.48274	0.954494	0.736327	1.60427	0.115465	1.09224	0.00360757
RP23-149M7.1	-0.968453	-0.602597	-0.0326237	-1.53722	-1.61426	-2.08204	-2.50051	-3.20507	-2.46293	-3.05578	-2.68906	-2.43832	-2.84082	-3.09152	-3.65041	0.898378	0.628209	-3.65041
RP23-149O3.1	2.17359	2.34476	2.03235	2.13798	1.82131	2.16929	1.69792	1.93055	2.07275	1.59291	2.19737	1.50639	1.5044	0.182251	1.08117	-0.52907	1.69223	1.56139
RP23-149P4.4	-1.20885	-1.26949	-0.862444	-1.53722	0.0459017	-0.21366	-1.28737	0.00174721	0.814219	-0.495594	-1.39083	0.174088	-3.65041	-3.65041	-3.65041	-0.927632	-1.16443	-3.65041
RP23-14C20.2	-1.51353	-0.0494359	-0.569115	-0.826116	-0.0352355	-2.13067	-0.349121	0.680878	-0.500149	-1.50717	0.164185	0.23962	-0.610215	-3.65041	0.125466	-0.235942	-3.65041	-2.40958
RP23-14D20.1	-3.65041	-3.65041	-3.65041	-3.04375	-3.65041	-3.65041	-3.00069	-3.65041	-3.65041	-2.63594	-3.65041	-3.65041	-3.65041	-1.65737	-3.65041	0.379387	-0.0273339	-3.65041
RP23-14F5.4	1.0727	0.426685	-0.0709916	0.470166	0.191198	0.144029	-0.331391	0.31731	0.14693	-1.92997	-0.502907	0.151566	-0.636861	-0.309637	-3.65041	-0.506038	-0.325574	-3.65041
RP23-14F5.7	-3.65041	-3.65041	-3.65041	-2.68663	-3.65041	-3.65041	-3.15847	-3.65041	-3.65041	-3.65041	-2.68906	-3.65041	-1.18672	-3.65041	-0.306776	-0.313796	-3.65041	-3.65041
RP23-14F5.8	-3.65041	-3.14363	-3.65041	-3.65041	-3.65041	-3.65041	-3.65041	-3.65041	-3.65041	-3.65041	-3.65041	-3.65041	-0.35664	-1.08467	0.899346	-3.65041	-3.65041	-2.40958
RP23-14I19.1	5.33044	4.96974	4.99698	5.38567	5.45707	5.29089	5.5256	5.58076	5.56668	5.15541	5.3964	5.37516	5.04391	5.27302	4.27611	5.08029	4.95307	5.87016
RP23-14N22.2	4.40034	4.44112	2.73845	3.31352	1.87919	2.00036	4.20275	4.77497	3.59878	4.14941	3.62354	4.52217	0.0211426	2.78177	0.691259	2.83457	1.64567	-0.027985
RP23-14P17.9	-3.65041	-1.46193	-2.84162	-2.23723	-3.65041	-2.34341	-1.64795	-1.74414	-1.82053	-1.59296	-2.16521	-1.87894	-1.35348	-0.0123556	-1.83619	-1.72414	-2.45595	-0.0602849
RP23-14P23.2	-3.65041	-3.65041	-3.65041	-3.65041	-3.65041	-3.65041	-3.65041	-3.65041	-3.65041	-3.65041	-3.65041	-3.65041	-2.84082	-3.65041	-1.03035	-0.0412639	0.145146	-1.75252
RP23-150F23.3	0.0353859	0.109766	-0.437969	0.755336	-0.166197	0.539325	-0.0446755	0.00174721	0.522226	0.906971	0.589967	-0.0477205	-1.39837	1.15533	-0.306776	1.3409	-3.65041	-3.65041
RP23-150F23.4	-0.312579	-0.518333	-0.164696	0.438286	-1.64578	0.383583	-0.123853	0.155139	0.438056	-0.643375	-0.363384	0.0135098	1.08252	-3.65041	1.522	1.09195	1.76248	0.00360757
RP23-150G4.1	4.24965	4.06055	4.24644	4.26804	4.13883	4.34708	4.75328	4.69076	4.80335	4.78557	4.73702	4.88146	4.35054	4.005	3.51371	4.28836	4.11923	4.44946
RP23-151C5.1	1.11772	0.824337	1.18752	1.45622	1.55122	1.56369	0.949025	0.210049	1.03801	0.651173	1.28495	1.00905	1.90851	1.29701	2.6857	1.27594	2.34655	-3.65041
RP23-151C5.3	-1.34595	-1.77138	-1.06696	-1.0118	-0.17192	-2.10615	-1.70769	-0.667258	-0.833396	-0.959355	-0.792214	-1.78906	0.477584	-3.65041	-3.65041	-0.782197	-0.198789	0.85275
RP23-151C6.7	-0.801367	-0.857463	-0.242843	-1.53722	-0.961168	-0.690342	-1.41849	-0.667258	-1.65731	-0.699371	-1.55698	-1.03328	0.562016	0.196553	1.47313	-0.727893	-1.05053	2.96432
RP23-151C6.9	-3.65041	-3.65041	-3.65041	-3.65041	-3.65041	-3.65041	-3.65041	-3.65041	-3.65041	-3.65041	-3.65041	-3.65041	0.278077	0.522142	-2.55014	-0.274344	-1.16443	0.903874
RP23-151I7.1	0.931511	0.997256	0.482031	0.60191	1.11199	0.647807	0.423993	0.783408	0.340965	-0.0390301	0.396865	0.830573	1.3399	1.10567	-0.47926	0.809372	0.0462007	-1.75252
RP23-151L20.3	-2.25799	-3.14363	-1.66736	-2.72221	-2.40338	-3.07372	-2.7923	-2.05342	-2.57508	-2.25411	-3.0911	-2.21118	-0.199425	-3.65041	0.343132	-3.65041	0.324745	-3.65041
RP23-151L20.5	-0.565383	-0.964907	-0.090565	-1.68739	-2.15646	-1.63362	-0.720023	-1.11195	-2.21564	-1.3054	-0.869632	-2.16522	-3.65041	-2.11808	-1.70186	-3.65041	-3.65041	-3.65041
RP23-151M22.6	-0.0266615	0.650415	0.656551	0.276419	1.17873	0.0760261	0.23463	0.680878	0.261563	-0.171362	0.798288	0.560024	0.263742	0.73306	-1.32738	-2.38716	-3.65041	-1.12142
RP23-151N21.10	1.55135	1.5168	1.49605	-0.0398364	1.92012	1.17349	1.29369	1.1026	1.23586	1.44147	1.19037	0.757883	2.34793	1.63297	-3.65041	1.08817	2.11716	-0.857448
RP23-151N21.11	2.50295	2.74236	2.37803	2.19871	3.04529	2.71724	2.4224	2.18289	2.24365	1.76141	2.58784	2.15909	3.48224	2.24046	3.33314	3.46203	3.39473	3.53257
RP23-151N21.2	0.490839	-0.44469	-0.0453	-2.02237	-1.18592	-1.14744	-0.58085	-0.359457	-1.09037	-1.47423	-0.920217	-1.23216	-1.05511	-3.65041	-3.65041	-0.313796	1.29977	-3.65041
RP23-151N21.4	0.177247	0.468586	0.64081	1.28307	0.243734	0.966597	0.0973688	0.636132	0.224355	-2.09543	1.06335	1.13608	-0.0486992	1.02249	0.00621049	-3.65041	-0.421456	-1.5787
RP23-152A17.2	-3.65041	-3.65041	-3.65041	-3.65041	-3.65041	-3.65041	-3.65041	-3.65041	-3.65041	-3.65041	-3.65041	-3.65041	-0.838592	-0.428973	0.368805	-0.974284	-3.65041	2.03259
RP23-152B12.1	0.614252	0.342517	0.35273	-0.0175587	0.936929	0.718137	-0.020798	0.158865	0.133612	0.234399	0.183478	-0.0167805	2.1556	1.00092	2.01526	1.43316	0.820114	2.4616
RP23-152G20.2	-0.460446	-1.16722	-1.62869	-0.627486	-3.65041	-0.59345	-1.18829	-0.834997	-0.798939	-1.39503	-2.87612	-3.08208	-0.869859	-2.43332	-3.65041	-3.65041	-1.70431	-0.563228
RP23-152H17.1	1.25918	0.861103	1.06313	0.864319	0.963277	1.05349	0.678529	1.12564	1.29488	0.86897	0.918303	0.897071	-0.0309192	0.917039	0.74322	0.256823	0.145146	-0.451914
RP23-152H17.2	1.45144	1.37654	1.14631	1.32725	0.639762	1.18347	0.695924	1.28246	0.525629	0.709677	0.844471	0.500672	2.71492	2.79044	3.97928	2.44904	2.87795	1.70283
RP23-152I6.4	-3.65041	-3.65041	-3.65041	-3.65041	-3.65041	-3.07372	-3.65041	-3.65041	-3.65041	-3.65041	-3.65041	-3.65041	-1.39837	-0.496389	0.927259	-2.88472	-1.16443	-3.65041
RP23-152N9.1	0.197125	-3.65041	-0.807424	-3.65041	-3.65041	-3.65041	-3.65041	-3.65041	-1.32763	-3.65041	-3.65041	-0.992579	-3.65041	0.182251	0.620357	-1.08939	-3.65041	-3.65041
RP23-152N9.3	0.15709	0.35288	0.0590559	0.654886	0.0606197	-0.601995	-0.290849	-0.517007	-1.17622	-1.29099	-3.65041	0.539354	1.93136	1.1699	2.7729	-3.65041	2.75957	1.41635
RP23-152N9.4	0.71765	0.587447	0.729059	-0.244524	1.28072	0.781916	0.640103	0.0980555	-0.452505	0.1365	-0.335654	-0.886226	1.03688	1.06727	-0.675202	2.65081	2.23191	-3.65041
RP23-152O2.1	1.40946	1.43787	1.67864	1.31414	1.53901	1.31183	1.00127	1.40519	0.987084	1.35705	1.28718	1.4129	1.05781	0.468151	1.70446	1.56135	1.43107	2.23081
RP23-152O2.3	2.18981	2.01026	1.68633	1.88805	2.19264	1.81061	2.21382	1.95326	1.90914	1.82729	1.92245	2.04885	1.47047	1.62065	2.80992	2.7629	2.69408	2.66915
RP23-152P5.2	-3.65041	-2.83056	-1.76882	-1.53722	-0.48446	-1.34842	-2.50051	-1.83017	-2.76156	-1.82243	-1.89859	-1.97479	-0.436313	-3.65041	-3.65041	-2.38716	-2.70898	-3.65041
RP23-153F8.13	2.98615	3.17549	2.80882	3.03847	2.77701	2.76702	3.43643	3.70128	3.73435	3.62137	3.50538	3.79923	5.86209	6.52848	8.11448	8.21244	7.96386	8.36717
RP23-153F8.5	-0.86178	-1.77138	-0.862444	-1.89508	-1.33206	-1.34842	-1.56273	-1.56137	-2.21564	-1.04141	-1.89859	0.218105	-0.838592	-1.54207	1.64687	-2.88472	-0.0600335	-2.04397
RP23-153H17.1	-3.65041	-3.65041	-2.59805	-3.65041	-3.65041	-3.65041	-3.65041	-3.65041	-3.65041	-3.65041	-3.65041	-3.65041	0.420574	1.69808	2.89895	2.85139	2.13893	3.71241
RP23-153H17.5	0.458262	0.880335	0.538339	1.27632	1.03707	1.10427	1.14752	0.80972	1.22544	0.534639	1.03707	0.858654	1.40992	0.167807	1.61932	1.75014	1.54417	-0.0684741
RP23-153K9.1	-0.968453	-1.49872	-1.24559	-1.0118	-1.77919	-3.65041	-2.05031	-2.35968	-3.13859	-3.05578	-1.54106	-1.47687	-1.94636	0.30613	-3.65041	0.714511	2.13893	-3.65041
RP23-153K9.2	-1.05986	-2.14629	-0.744056	-3.65041	-2.60541	-3.65041	-3.65041	-1.2435	-3.65041	-1.41053	-3.65041	-0.532556	0.0296397	-1.43531	-3.65041	-2.26613	0.68193	-3.65041
RP23-153M14.4	0.700343	0.753096	0.993567	0.873288	0.866084	0.794992	0.458376	0.43262	0.382842	0.702493	0.363421	0.48994	1.94939	1.31241	1.2674	1.55589	2.71839	1.61607
RP23-153M14.8	0.703821	0.41024	0.40957	1.06293	0.569466	0.379248	0.0709459	0.657362	0.766123	0.628607	0.792017	0.114782	0.18985	0.182251	3.05417	-2.26613	-0.174717	0.98525
RP23-153P23.2	-1.34595	-0.982171	-0.979208	-1.38687	-1.61426	-1.90246	-0.999124	-1.98603	-2.46293	-1.3054	-1.01599	-3.12543	-1.00218	-0.633022	0.0513017	-2.01789	-0.586318	0.286466
RP23-154H18.2	-2.12865	-1.84844	-1.90082	-2.162	-2.29949	-2.25991	-1.38153	-2.14233	-2.46293	-3.05578	-2.34703	-2.49404	0.994108	0.581469	1.61504	-0.0747615	0.316277	0.848407
RP23-154J12.4	-3.0727	-2.54753	-2.59805	-2.11394	-0.99121	-1.49987	-2.50051	-2.86527	-1.65731	-2.63594	-2.11721	-2.18802	-0.122095	-2.6897	0.28499	-2.88472	0.695054	-3.65041
RP23-154K6.2	2.28808	2.02869	1.37758	2.58733	3.3058	2.90231	3.01182	2.91265	3.15333	3.69063	2.60046	2.66445	-0.496043	0.206009	0.518524	3.45471	1.19281	3.17409
RP23-154O12.1	-1.66678	-2.54753	-1.57257	-1.53722	-2.13395	-1.23776	-3.65041	-1.68951	-3.13859	-2.31113	-1.89859	-2.74135	-0.838592	-3.65041	-0.152728	-3.65041	0.324745	0.627949
RP23-155A10.1	0.283338	0.234571	0.199988	0.235267	1.01457	0.6834	0.649062	0.921426	1.76687	1.04969	1.33972	0.869735	0.712094	-0.551092	-3.65041	-0.217118	0.758939	0.817632
RP23-155A10.2	-2.34156	-1.77138	-1.39984	-1.38687	0.186732	-1.6691	-0.409847	-1.05042	-2.46293	-1.16738	-0.811183	-0.569496	-1.94636	-3.65041	1.02737	-3.65041	-2.70898	-3.65041
RP23-155D8.5	-0.277865	0.474926	0.695167	0.0889445	0.643026	0.495944	0.556867	0.899321	0.828065	0.283374	0.766657	0.630123	0.420574	0.73306	2.41087	2.42677	0.628209	0.522853
RP23-155F13.2	0.283338	0.596197	0.199988	-0.394341	0.355379	0.133773	0.38877	-0.271572	0.379085	0.506038	-0.0221499	-0.0167805	0.658313	1.02783	2.22658	1.43316	0.935193	1.17062
RP23-155F13.3	0.614252	1.31427	0.616873	0.979555	0.432844	0.910632	0.61898	0.603689	0.45243	0.506038	1.2046	0.457256	1.7034	1.02783	1.94873	1.77621	1.90483	0.522853
RP23-155G13.1	-3.65041	-3.65041	-3.65041	-3.65041	-3.12127	-3.65041	-3.65041	-3.65041	-3.13859	-3.65041	-3.65041	-3.65041	-0.323796	-3.65041	-0.902003	-2.88472	0.406802	-3.65041
RP23-155L11.3	-3.0727	-3.65041	-3.03033	-3.08949	-3.65041	-3.07372	-2.50051	-3.65041	-2.21564	-2.63594	-2.37498	-2.74135	-2.84082	-3.65041	-2.20897	-3.65041	0.406802	-0.161764
RP23-155L11.8	-3.0727	-3.65041	-3.65041	-3.65041	-3.65041	-3.65041	-3.15847	-2.86527	-3.65041	-3.05578	-3.65041	-2.43832	-1.94636	-0.911079	0.662485	1.67907	3.95165	1.06228
RP23-156C20.1	2.41019	3.05953	2.74122	2.71837	2.7039	2.54606	3.11295	3.01591	2.87987	2.57865	3.09594	2.72443	3.38459	3.15934	3.4538	3.03533	2.69081	2.88278
RP23-156C20.2	-1.10783	-0.65701	-0.764871	-0.199942	-0.707363	-0.765134	-0.51266	-1.02484	-1.7204	-1.62876	-1.19127	-1.53413	0.66923	-0.841243	1.86461	0.957568	-3.65041	-0.658909
RP23-156C20.3	-0.210846	-0.474919	-0.388676	-0.257519	0.432844	0.0813724	-0.020798	0.082444	0.416223	-0.302541	-0.137113	0.34263	0.285192	-0.0233629	-3.65041	-0.52907	0.145146	0.627949
RP23-156C20.6	1.0373	1.39839	1.63561	1.891	0.866084	1.23475	1.17672	1.16137	0.982138	1.16133	0.625668	1.23581	1.76066	1.84754	1.90377	1.63572	1.25616	1.63132
RP23-156G21.2	-1.66678	-2.10788	-1.24559	-2.42972	-2.17934	-2.69904	-1.70769	-0.322618	-0.399914	-2.04619	-0.262037	-1.59377	-3.65041	-3.65041	-3.65041	-3.65041	-3.65041	-3.65041
RP23-156H1.1	-0.103606	0.161777	-0.532961	1.04187	-0.0775821	0.0706599	-0.290849	-0.0793357	-0.653319	-0.232015	-0.413231	-1.07517	-0.0849303	-1.08467	-3.65041	0.0778497	-0.944972	2.06664
RP23-156H1.2	0.679297	0.678153	0.446255	1.22819	1.04203	0.63332	0.796111	-0.286697	0.611395	0.168139	0.731042	0.298209	0.508308	1.46788	-2.30312	0.841152	-3.65041	-3.65041
RP23-156K23.1	-3.65041	-3.18301	-3.65041	-3.65041	-3.65041	-3.07372	-3.65041	-3.65041	-3.65041	-2.31113	-3.65041	-3.65041	0.285192	-0.399993	2.82576	3.07787	0.984128	3.10477
RP23-156N21.2	-0.0854819	-0.825951	-0.49769	-0.635945	-0.732517	-0.0410816	-0.594883	-0.333048	0.0883091	-0.051123	0.183478	-1.23216	-0.792926	-1.54207	-2.20897	-1.4802	-0.754529	-2.04397
RP23-157D19.1	-0.968453	-0.576142	-1.24559	-1.12632	-0.801819	-1.03905	-0.935242	-1.05042	-0.336761	-1.45804	-0.71874	-0.607408	-0.323796	0.083104	-0.290609	-0.313796	-0.435689	1.06228
RP23-157G2.2	-0.762454	0.0172364	-0.242843	-0.351915	-1.23301	-0.97107	-0.758993	-1.33487	-1.65731	-0.53751	-0.549926	-1.34292	0.941043	0.577832	0.113367	0.187874	0.695054	-3.65041
RP23-157G22.2	-1.34595	-1.36816	-1.57257	-0.806885	-1.77919	-1.34842	-2.50051	-2.35968	-1.51069	-2.04619	-2.43257	-1.22036	1.12279	0.362183	-0.152728	1.88911	-1.73919	1.205
RP23-157J4.3	-1.92155	-1.92984	-1.43277	-1.89508	-2.00575	-0.765134	-0.766915	-1.46646	-0.472731	-1.84331	-1.02704	-0.248742	-3.65041	-3.65041	-2.20897	-0.927632	-3.65041	-3.65041
RP23-157O10.6	-2.07999	-2.31102	-1.39984	-1.0118	-1.77919	-1.86085	-2.25792	-2.35968	-3.65041	-1.3054	-1.70878	-1.62454	2.86253	1.68123	3.99379	2.44165	3.05125	2.23081
RP23-157O10.8	0.283338	0.342517	-0.0326237	0.0366755	0.355379	-0.21366	-0.279472	-0.22227	-0.607872	0.183702	-0.398812	-0.0167805	1.12279	0.362183	-1.5025	-2.88472	0.628209	-3.65041
RP23-157O3.6	-2.34156	-1.62862	-3.03033	-2.68663	-1.33206	-1.08623	-1.70769	-1.13915	-1.25577	-1.3054	-1.70878	-1.00265	-2.84082	-1.70975	-1.17123	0.55939	-3.65041	0.98525
RP23-158C15.8	0.614252	-0.058563	0.199988	0.235267	1.11199	0.128618	0.488636	0.266404	-0.684433	-0.384321	-0.328804	0.48994	1.08252	0.362183	0.703417	-0.0412639	0.935193	0.772498
RP23-158E1.3	2.30306	2.63959	2.56895	2.27176	2.33564	2.38461	1.95913	2.47212	1.99142	1.97771	2.66365	2.08139	1.30533	1.61178	2.64531	2.06859	0.307759	3.0117
RP23-158E1.4	-0.762454	-2.31102	-1.57257	-0.324309	-0.99121	-0.864431	-2.50051	-1.44368	-2.76156	-2.63594	-2.11721	-1.34292	0.909163	1.24979	1.6677	0.0392277	0.324745	1.69075
RP23-158E3.4	-1.14489	-0.956352	-0.683355	-1.16253	-0.690834	-0.220222	-1.86885	-1.08526	-1.5247	-0.324388	0.00521442	-0.933599	-1.6465	-1.32225	-3.65041	-1.62156	-1.42338	-3.65041
RP23-158G17.1	0.105432	1.26024	1.03931	1.11428	0.57972	1.3654	0.987206	1.0494	0.768997	1.382	1.07631	0.68761	1.45478	1.33629	2.01851	2.02181	1.91047	1.89407
RP23-158K12.1	-3.0727	-2.31102	-2.26587	-3.65041	-1.96544	-3.07372	-3.65041	-3.65041	-3.65041	-3.05578	-3.0911	-3.12543	-0.436313	-3.65041	-0.306776	-3.65041	-2.14408	-3.65041
RP23-158K20.2	0.416479	-0.357627	-0.653935	0.28092	0.0943888	0.647807	-1.09559	-0.0403595	-0.162369	-0.302541	-0.549926	-0.813523	1.92454	1.82624	3.29012	2.68624	2.06504	0.945136
RP23-158M12.2	1.08075	1.6018	1.55812	0.979555	2.57741	2.48383	0.588258	0.657362	0.855365	2.19678	1.69769	1.95962	0.804119	0.873196	1.94873	-1.4802	1.04177	1.02428
RP23-158M23.2	4.0455	4.2219	3.8125	3.943	3.09261	3.87473	2.97132	2.99365	2.59655	3.39442	2.98074	3.04899	4.66607	4.44162	4.62082	5.05171	4.25614	3.93662
RP23-158O11.6	-3.65041	-3.65041	-3.65041	-1.89508	-2.73497	-3.65041	-2.7923	-3.20507	-3.65041	-3.65041	-2.68906	-3.65041	-3.65041	0.0308525	0.0513017	-0.217118	-2.14408	0.576358
RP23-159A20.1	-2.23118	-1.12827	-1.18824	-1.31719	-0.58778	-0.844017	-1.66265	-1.36666	-1.7204	-0.959355	-0.73676	-1.49097	1.22251	0.148319	0.486049	-0.000456828	-1.16443	-3.65041
RP23-159A20.2	-0.968453	-0.481042	-0.49769	-1.02286	-0.355118	0.0269963	-1.20973	-2.86527	-0.859791	-1.82243	-0.557913	-0.518041	1.47359	-0.263231	1.56038	0.762721	0.484441	-3.65041
RP23-159E10.1	-0.86178	-1.26949	-0.979208	-0.905709	-2.43057	-1.86085	-0.667174	-1.05042	-2.21564	-1.82243	-2.11721	-1.97479	0.0548351	-2.11808	-3.65041	-1.08939	-0.0600335	-3.65041
RP23-159L16.7	0.412233	-0.182789	0.400251	-1.34466	-0.792972	-0.645492	-0.782891	0.0386203	-0.108627	-0.607217	0.154441	-0.97265	0.680066	1.38705	1.7105	2.88554	1.85601	1.55873
RP23-15B11.3	-2.69755	-3.18301	-2.04613	-3.08949	-3.65041	-2.66284	-3.65041	-3.65041	-3.65041	-3.65041	-3.0911	-3.65041	-3.65041	-0.473565	-0.152728	-2.88472	-2.14408	-0.451914
RP23-15F7.3	2.08702	1.88375	1.60957	2.1041	1.4261	1.90409	1.79529	1.89189	1.77975	1.7068	1.73249	1.9648	3.39696	3.89421	4.40795	3.55394	4.1547	3.91498
RP23-15I21.8	-1.56283	-3.65041	-3.03033	-2.87404	-3.12127	-3.07372	-2.50051	-2.40297	-3.13859	-3.65041	-3.65041	-3.65041	-0.854141	-3.65041	0.125466	-2.34568	-1.16443	0.355426
RP23-15J3.2	3.3679	3.25223	3.36034	3.23509	2.62852	3.32707	4.06003	3.85016	3.82449	3.43508	3.76953	3.85361	2.98446	2.11306	2.87675	2.99554	3.19328	1.8513
RP23-15K13.2	1.08075	1.26024	1.65924	1.34025	1.58894	1.57321	0.917242	1.04739	1.23378	1.15871	1.55869	1.27593	0.285192	0.362183	2.10964	1.75253	0.406802	-0.348576
RP23-15O6.1	0.522696	0.310973	0.94312	0.501357	0.737648	0.491935	0.23463	0.323964	0.32543	0.403435	-0.210762	-0.291305	1.64928	1.00634	1.42009	1.92979	2.03697	-1.05482
RP23-15O6.3	3.4978	3.85171	3.5764	3.40501	3.69584	3.5784	3.51735	3.32497	3.61604	3.17449	3.40006	3.37191	3.44857	3.57876	3.84579	3.81454	3.59792	3.74782
RP23-160A1.2	5.49141	5.53359	5.7064	5.57704	5.46516	5.61064	5.99103	5.71266	5.84978	5.6979	5.68466	5.89408	5.32244	5.75001	5.23858	5.74996	5.47976	5.2841
RP23-160A1.3	2.85934	2.43938	3.02735	2.85217	3.16704	3.04254	3.27605	3.13278	3.25318	3.35601	2.67562	2.88391	3.01795	3.49349	2.21106	2.94106	3.177	2.00944
RP23-160A1.5	1.53387	1.74113	1.7148	1.92014	2.01385	1.41917	1.73065	2.04572	1.84521	1.30345	1.74715	1.85756	1.48907	3.1636	-3.65041	1.68409	1.81151	1.65638
RP23-160B4.1	1.69981	1.2821	1.62365	0.0043802	1.95336	0.895536	1.53993	1.95969	1.20224	2.20189	0.974763	1.19013	2.41757	0.206009	-3.65041	1.7573	1.70526	2.82538
RP23-160F12.2	0.458262	0.0726272	-0.235561	0.489739	-0.42858	-0.280665	-0.279472	0.00174721	-0.465958	0.506038	-0.631865	-0.813523	-1.94636	0.483784	-0.573907	0.322626	-0.586318	-1.30274
RP23-160F12.3	-3.65041	-3.65041	-3.65041	-3.65041	-3.65041	-3.65041	-3.65041	-3.65041	-3.65041	-3.65041	-3.65041	-3.65041	-0.323796	-2.11808	1.05926	1.09948	0.406802	0.945136
RP23-160G19.10	1.66811	1.67246	1.78987	1.63561	1.44679	1.36978	1.67179	1.87952	1.48166	1.83717	2.0142	1.43359	0.909163	1.50091	1.82435	0.898378	1.65913	1.02428
RP23-160G19.7	-2.34156	-2.10788	-2.59805	-1.89508	-2.17934	-1.86085	-3.65041	-2.16079	-2.0046	-2.31113	-2.37498	-1.97479	-0.0309192	0.182251	-3.65041	0.998408	-2.70898	-3.65041
RP23-160G19.9	-2.6613	-1.49872	-1.10626	-1.11445	-1.48041	-1.49987	-0.831909	-2.35968	-1.82053	-1.45804	-2.11721	-3.65041	-0.838592	-3.65041	-3.65041	0.115465	0.237739	0.627949
RP23-161B9.10	4.02375	3.972	3.99188	3.62586	3.52682	3.58782	3.88844	4.08421	4.0474	4.18142	3.89406	3.92772	3.15241	3.41055	3.08934	2.95358	3.42262	3.89195
RP23-161B9.5	6.5923	6.5705	6.2602	6.33638	6.17036	6.11157	6.93102	7.04644	6.81637	6.63781	6.74047	6.7845	6.06094	6.0457	-3.65041	-3.65041	5.83171	5.9212
RP23-161F5.2	4.02479	3.72712	3.7233	3.9096	3.80184	3.54396	3.64821	4.0031	3.78101	3.77482	3.83008	3.54218	3.20024	3.91778	3.12668	2.77118	3.59704	3.80497
RP23-161L11.6	-3.65041	-3.65041	-2.79806	-3.65041	-2.43057	-2.55937	-3.65041	-3.65041	-3.65041	-2.22642	-3.65041	-3.65041	-1.42135	-3.65041	-3.65041	-1.57289	0.116168	1.80722
RP23-162D3.2	-1.34595	-2.54753	-1.76882	-1.25072	-1.20927	-1.86085	-3.15847	-1.83017	-0.465958	-1.16738	-1.22903	-1.78906	-0.436313	0.0308525	1.12099	2.07242	-1.42338	-0.451914
RP23-162E7.4	0.576807	0.376776	0.25272	0.325172	0.0991491	0.752056	-0.337277	-0.673872	0.555898	0.183702	0.485029	-0.297489	0.483781	-0.0796955	1.02737	1.9319	1.09224	1.27139
RP23-162H3.1	4.65017	4.92268	4.51712	5.08873	4.50534	4.89321	5.33022	5.14387	5.46035	4.99229	5.09111	5.3174	5.36901	5.00921	5.32882	5.0568	4.98648	5.11633
RP23-162H3.2	2.26118	1.67934	2.07398	2.2547	2.29576	2.47472	2.81823	2.93509	2.99112	2.41357	2.9238	3.16878	1.66845	1.45802	2.28033	2.06667	1.53325	2.85274
RP23-162H3.3	1.37278	1.92947	1.39645	1.48966	1.17648	1.75983	1.50252	1.86249	1.88682	1.17437	1.72757	1.33309	1.16196	1.12823	0.856435	1.48581	1.46594	1.87284
RP23-162H6.5	0.639897	1.31073	1.35364	1.09651	1.31386	0.998033	1.14541	0.542247	1.04277	0.613364	0.980289	0.31046	2.34112	1.84149	2.25989	1.15472	1.23835	2.15722
RP23-162K2.4	-1.19583	-0.990881	0.27838	-3.65041	0.481053	0.164324	-1.46929	-0.812932	0.518816	-0.58068	-2.40349	-2.03552	-0.302309	1.89801	2.73983	0.256823	1.19743	-3.65041
RP23-162P10.2	0.283338	0.376776	-0.164696	0.450324	0.882744	0.184337	0.491959	0.121161	0.683235	0.376602	-0.0784867	-0.0167805	1.04109	0.444378	1.5825	0.0392277	-3.65041	-0.348576
RP23-162P10.7	-3.65041	-2.10788	-2.59805	-3.08949	-3.65041	-2.34341	-2.7923	-2.16079	-3.13859	-2.31113	-3.65041	-3.12543	-2.32536	-0.399993	0.113367	-2.38716	-0.586318	-3.65041
RP23-162P10.8	0.880176	0.396947	0.612844	1.00426	0.788635	0.849277	0.812153	0.683467	0.7104	1.18472	0.560755	1.0989	1.54941	-0.831537	-2.20897	1.76915	-2.14408	1.75248
RP23-163B21.3	0.538364	0.289553	-0.221107	-0.585917	0.256574	-0.174901	1.60583	0.495859	0.855365	0.214333	0.856541	0.222434	-1.4447	-3.65041	-1.74526	0.98221	-1.60446	-3.65041
RP23-163K5.1	-0.091498	-0.249158	-0.242843	-0.310701	0.402355	-0.518747	-0.180922	-0.628203	-0.824704	-0.747755	-0.335654	0.0577853	0.544335	0.31926	-1.04383	0.786235	-3.65041	0.576358
RP23-163N19.1	-3.02586	-3.14363	-3.65041	-3.65041	-0.542591	-3.65041	-3.65041	-3.65041	-3.65041	-3.65041	-3.65041	-3.65041	-1.6465	-3.65041	-1.70186	-1.08939	-3.65041	1.83383
RP23-163N19.3	-3.0727	-3.65041	-3.65041	-3.65041	-2.73497	-3.65041	-3.65041	-3.20507	-3.65041	-3.05578	-3.65041	-3.65041	-3.65041	-1.25584	-1.93324	1.30879	-3.65041	0.98525
RP23-164N7.1	0.377811	0.413544	0.428029	0.651414	0.885502	0.289708	0.540912	0.31731	0.220161	0.0710621	-0.14913	-1.70445	1.16196	1.09807	0.383992	1.19744	0.324745	2.74471
RP23-164N7.3	-0.499908	-0.00906394	0.446255	-0.193685	0.31503	-0.0883197	-0.170377	-0.673872	0.30181	-0.625183	-0.0221499	-0.236808	0.602449	-0.138317	0.856435	1.40306	0.484441	1.205
RP23-164P21.3	-1.49747	-1.92984	-3.03033	-2.37205	-2.43057	-2.66284	-2.50051	-1.44368	-1.25577	-2.63594	-1.89859	-1.47687	0.954494	0.133529	1.9316	2.11017	2.51696	3.11384
RP23-165L23.2	-3.65041	-3.65041	-3.03033	-3.65041	-3.65041	-3.65041	-3.65041	-3.65041	-3.65041	-3.65041	-3.65041	-3.65041	-0.436313	-3.65041	-3.65041	-0.782197	-3.65041	0.409495
RP23-165L23.3	-3.65041	-3.65041	-3.65041	-3.08949	-2.73497	-2.34341	-3.65041	-3.65041	-3.65041	-3.65041	-3.65041	-3.65041	-0.558353	-3.65041	-0.152728	-0.0412639	-2.14408	-1.51017
RP23-166A1.1	1.40519	2.41238	-3.65041	-3.65041	2.35766	-3.65041	-3.65041	-3.65041	-3.65041	-3.65041	0.69116	2.78202	-3.65041	2.87438	-3.65041	2.96083	3.23656	2.75519
RP23-166A1.2	1.45144	1.73586	1.82686	1.65308	1.76999	2.14141	3.01008	2.21725	2.03385	1.61985	2.01689	1.62231	1.23726	-3.65041	-3.65041	-3.65041	-3.65041	-3.65041
RP23-166A1.4	5.5422	5.63021	5.5616	5.59669	5.25235	5.50308	5.6084	5.61541	5.60015	5.3957	5.59351	5.40688	5.65645	5.78907	5.68271	5.66277	5.40186	6.05172
RP23-166N12.1	-3.65041	-3.65041	-3.65041	-3.65041	-3.65041	-3.65041	-3.65041	-3.65041	-3.65041	-3.65041	-3.65041	-3.65041	-3.65041	-3.65041	0.662485	-2.38716	-2.70898	0.576358
RP23-167A12.3	-3.65041	-3.65041	-3.65041	-3.65041	-3.65041	-3.65041	-3.65041	-3.65041	-3.65041	-3.65041	-3.65041	-3.65041	-3.65041	-3.65041	0.119429	-0.313796	-1.42338	-3.65041
RP23-167A18.4	-0.781779	-0.53098	-0.596838	-1.95732	-1.86931	-0.833918	-1.14636	-1.15757	-1.18732	-0.252813	-1.15447	-1.99475	0.285192	-1.45009	-1.85985	-1.25231	1.43107	-1.42359
RP23-167C5.1	-0.499908	-0.742682	-0.559991	0.139386	-1.61426	-0.21366	-1.70769	-2.86527	-2.21564	-1.45804	-1.25477	-1.22036	-0.122095	-0.0796955	0.927259	-3.65041	0.237739	0.409495
RP23-167D4.3	-3.0727	-2.31102	-3.03033	-3.65041	-3.65041	-2.37235	-2.7923	-2.80596	-1.25577	-2.87295	-2.68906	-1.22036	-2.84082	-3.65041	1.09046	0.0392277	-3.65041	-3.65041
RP23-167D6.3	-1.08365	-1.26949	-0.310088	-2.11394	-1.46627	-0.350935	-0.823623	-0.96684	-1.0392	-1.16738	-0.811183	-0.427092	-0.0309192	-0.0796955	-1.17123	-1.2716	-0.435689	-2.04397
RP23-167G19.11	-1.85864	-2.44823	-3.03033	-1.37267	-3.65041	-3.07372	-2.7923	-2.47045	-2.21564	-3.00786	-2.58746	-2.14278	-3.65041	-3.65041	-0.274622	-2.38716	-3.65041	-0.0849934
RP23-167G19.12	3.25627	3.49769	3.55976	3.17046	3.24374	3.44167	3.68643	3.65783	3.93001	3.38435	3.73847	3.46801	3.48378	2.87215	3.83662	2.79687	2.64927	3.87337
RP23-167G19.8	-3.65041	-3.18301	-3.03033	-3.08949	-3.65041	-3.07372	-2.25792	-2.86527	-3.13859	-3.65041	-3.65041	-3.65041	-0.838592	-3.65041	0.961409	-0.126513	-3.65041	-2.90052
RP23-167H23.2	1.43479	1.62906	1.28188	1.48576	1.36614	2.02416	1.1004	1.1026	1.29089	1.04686	2.03957	0.486344	2.707	2.1293	2.07419	2.15962	2.49837	1.82943
RP23-167I21.2	-3.65041	-3.65041	-3.65041	-3.65041	-3.65041	-3.65041	-3.65041	-3.65041	-3.65041	-3.65041	-3.65041	-3.65041	-0.219423	-1.54207	2.33475	-0.782197	0.935193	-1.30274
RP23-167L1.7	1.81525	1.57106	2.18938	2.05895	2.535	1.93837	2.00405	2.49515	2.64507	1.63503	2.19142	1.97894	1.9449	0.0201712	-0.654366	-2.47388	1.08229	-1.75252
RP23-167N13.2	-0.524114	0.533802	0.257888	-3.65041	-0.642355	-1.13499	-0.848625	1.41613	-1.12197	-1.80185	-3.65041	-3.65041	-1.81885	-3.65041	-3.65041	-3.65041	-3.65041	2.78731
RP23-168C20.1	-2.34156	-0.537346	-0.862444	-1.70508	-0.224479	-0.672234	-0.526043	-0.375537	-1.14342	-0.818338	-0.137113	-1.62454	1.16196	2.25988	4.13513	4.14112	4.0634	4.2784
RP23-168E14.7	-3.0727	-2.83056	-3.03033	-2.68663	-2.43057	-3.65041	-2.7923	-2.16079	-2.17089	-2.63594	-3.0911	-3.65041	0.452524	-3.65041	0.486049	-0.144184	-1.39529	2.28484
RP23-168F21.1	-3.65041	-3.65041	-3.65041	-3.65041	-3.65041	-3.65041	-3.65041	-3.65041	-3.65041	-3.65041	-3.65041	-3.65041	-3.65041	-1.0171	3.09627	1.60167	2.86058	2.37366
RP23-168F21.4	0.278681	-0.182789	-0.310088	-0.206227	0.90738	0.0214442	-0.674606	0.385689	0.30181	0.330741	-0.557913	-0.21909	-0.636861	0.487666	0.628882	0.385558	1.40734	-1.72637
RP23-168H19.1	-2.6613	-1.77138	-2.59805	-3.08949	-2.73497	-2.66284	-3.15847	-2.35968	-1.82053	-1.45804	-2.11721	-3.65041	-0.838592	-0.719886	1.76758	1.30879	2.64082	3.06789
RP23-168M5.3	3.02072	3.15491	3.19369	3.36052	3.27983	3.20074	3.35619	3.12899	3.30954	2.9928	3.21381	3.17995	2.95465	2.55636	3.11914	2.42677	3.0255	2.68507
RP23-169C19.1	-3.65041	-2.83056	-1.76882	-1.38687	-2.17934	-3.65041	-2.50051	-3.65041	-2.46293	-3.65041	-3.65041	-2.43832	-1.6465	-1.70975	0.0513017	0.809372	-0.435689	-3.65041
RP23-169H9.3	0.162156	-0.0816365	0.257888	0.630405	0.390754	0.651406	0.131863	0.188335	0.459564	-0.119509	0.159321	0.709362	-2.01461	-0.0739622	1.45646	0.480867	1.07728	1.36862
RP23-169H9.6	-1.85864	-1.77138	-3.03033	-3.65041	-2.73497	-2.66284	-3.65041	-3.20507	-2.76156	-3.05578	-2.68906	-2.18802	-0.558353	-0.911079	-1.03035	-0.313796	0.695054	-3.65041
RP23-169J19.6	-2.34156	-3.65041	-3.65041	-1.53722	-1.77919	-2.34341	-3.15847	-2.86527	-2.21564	-3.05578	-3.65041	-2.43832	-2.84082	-2.6897	1.74815	2.33408	2.53532	0.151958
RP23-169J19.9	-3.65041	-3.65041	-3.65041	-2.11394	-3.12127	-3.07372	-3.15847	-3.65041	-3.65041	-3.65041	-2.37498	-2.43832	5.53842	5.12807	5.96541	4.91601	5.42247	6.346
RP23-169L4.6	-2.6613	-2.83056	-2.26587	-2.11394	-2.17934	-1.6691	-1.70769	-1.23369	-1.51069	-3.05578	-2.68906	-2.43832	0.602449	-3.65041	-3.65041	-2.01789	-0.174717	-0.960363
RP23-169M24.1	-3.65041	-2.99605	-0.754426	-3.65041	-3.65041	-3.65041	-3.65041	-3.65041	-3.65041	-3.65041	-2.761	-3.65041	4.35308	-3.65041	-3.65041	0.762721	-3.65041	6.12121
RP23-16D16.12	-1.08365	-1.37955	-0.235561	-0.394341	-0.48446	-0.502659	-1.19897	-1.13915	-0.850939	-3.65041	-0.631865	-2.18802	-1.18672	-1.39187	1.62573	-0.126513	1.36281	-0.161764
RP23-16D16.13	-0.36992	0.439708	0.29356	0.211888	0.629927	0.128618	-0.00665898	0.0386203	0.683235	0.27855	0.694526	-0.654257	0.96782	0.522142	1.50358	0.63386	-1.07261	0.151958
RP23-16D16.14	-0.153081	0.403609	0.247532	0.36387	0.347399	0.871049	-0.0303017	-0.088142	0.211736	0.459915	0.271754	0.597167	1.11881	1.96498	2.15314	0.898378	2.23191	1.69075
RP23-16D16.4	-0.348149	-0.0539922	0.145256	0.368107	-0.0562534	0.37054	0.556867	0.121161	0.522226	-0.376691	0.734316	-0.236808	0.763941	1.40153	1.78676	2.66102	1.65913	1.454
RP23-16D16.5	0.0842393	1.02128	0.35273	0.56548	0.538258	0.611314	0.0258031	-0.375537	0.934295	0.330741	0.701234	-0.0687221	1.4421	-0.641477	2.70094	2.05316	2.01359	2.48976
RP23-16D9.10	0.18722	0.0768013	0.25272	0.235267	0.0459017	-0.280665	-0.223893	-0.271572	0.48775	-0.100534	-0.328804	-0.813523	0.862361	-0.719886	1.76758	0.187874	0.484441	-3.65041
RP23-16G3.1	4.93103	4.84604	5.34966	5.11858	4.80993	5.23276	5.75071	5.78482	6.34058	5.72707	6.02354	6.1829	3.2438	2.11682	2.41581	3.54501	4.04045	3.07812
RP23-16I21.1	-1.20885	-2.10788	-1.10626	-1.25072	-2.17934	-0.97107	-2.50051	-2.59044	-1.82053	-3.05578	-2.11721	-1.47687	0.285192	-0.812318	2.21247	0.187874	1.48117	1.78467
RP23-16J8.2	-3.0727	-2.10788	-2.59805	-2.68663	-1.96544	-2.34341	-2.50051	-1.83017	-2.46293	-2.31113	-1.89859	-3.65041	-3.65041	0.483784	0.23002	-3.65041	0.145146	-3.65041
RP23-16N14.1	-2.40009	-3.18301	-3.03033	-3.08949	-2.04723	-3.02695	-3.11738	-3.20507	-3.65041	-3.65041	-2.58746	-3.65041	-3.65041	0.577832	-0.266694	-1.67194	-3.65041	-3.65041
RP23-16N14.2	-1.66678	-1.49872	-1.10626	-0.806885	-1.20927	-1.6691	-0.831909	-1.33487	-1.0392	-0.925568	-2.11721	-1.47687	0.985398	-1.54207	-3.65041	0.322626	-3.65041	-3.65041
RP23-16N14.5	-0.146803	-0.197836	-0.097149	0.0366755	-0.348621	0.6834	-0.526043	-0.522964	-0.135248	-0.818338	-0.549926	-1.1074	-0.838592	-3.65041	-0.0814637	-1.72414	-1.73919	-1.75252
RP23-16N14.6	-0.178469	-0.148278	-1.23104	-1.66991	-1.33206	-0.854188	-0.874069	-0.791199	-0.684433	-1.16738	-0.549926	-0.178576	-2.78016	0.0882266	-0.507008	-2.38716	-0.754529	0.330729
RP23-16O15.2	2.44698	2.18863	2.50626	2.18437	2.16679	1.92505	2.0888	2.25517	2.09926	1.91693	2.15524	2.07183	0.544335	1.27247	1.29176	2.18284	0.820114	0.677758
RP23-170C11.3	0.632616	0.61354	1.47178	0.149266	0.996826	0.527622	0.681443	1.01896	0.337097	0.493605	0.625668	1.01155	-0.650372	0.908376	0.523105	-1.33108	-1.73919	-3.65041
RP23-170C11.4	-0.68764	0.0215736	0.0291387	-0.126583	-0.634431	-0.0295098	-0.397496	-0.207802	-1.3776	-0.302541	0.320495	-1.47687	-1.26769	-3.09152	0.235612	-0.217118	-0.586318	1.78467
RP23-170I24.2	-0.0324368	0.406928	0.805175	-0.150624	-0.224479	0.326194	0.458376	0.155139	0.882157	0.316693	0.363421	-0.260775	0.35447	-1.13154	0.113367	-0.417421	-0.435689	-3.65041
RP23-170K17.2	-2.59143	-1.81712	-1.97165	-2.0905	-2.43057	-0.97107	-1.64795	-2.14233	-2.04441	-1.95248	-1.65638	-1.34292	-0.0309192	0.0624299	1.91427	-2.88472	-1.16443	-3.65041
RP23-170L10.5	-3.65041	-1.19715	-3.03033	-2.37205	-3.12127	-2.15561	-1.19897	-2.16079	-2.23855	-1.84331	-1.93974	-1.1074	-1.6465	-1.30872	-0.902003	0.187874	-0.104819	-2.40958
RP23-170M20.1	-1.85864	-3.18301	-3.03033	-3.08949	-3.65041	-3.07372	-3.65041	-2.89587	-2.23855	-2.63594	-3.0911	-3.65041	-3.65041	-3.13862	0.0576298	-2.88472	-1.81158	1.09931
RP23-170M6.3	1.31483	1.14967	1.29451	1.52233	1.77149	0.778629	2.18536	2.1212	2.00489	1.42191	1.46917	0.833406	-0.677778	1.27022	0.961409	-0.75479	0.349856	1.03196
RP23-171F16.2	-3.65041	-3.65041	-3.65041	-3.65041	-3.65041	-3.65041	-3.65041	-3.65041	-3.13859	-3.65041	-3.65041	-3.65041	-0.122095	-3.65041	0.819675	-3.65041	-3.65041	-3.65041
RP23-171I6.4	1.46994	1.10541	0.790983	1.49934	1.4185	1.0093	0.859235	1.45756	1.44259	0.669711	1.3779	0.760862	2.11824	1.26796	2.06322	1.66392	0.814112	0.957287
RP23-172B16.4	-2.6613	-0.982171	-1.24559	-1.89508	-0.99121	-1.08623	-1.56273	-2.07077	-3.65041	-1.3054	-1.39083	-0.297489	-3.65041	0.522142	-1.03035	-2.88472	-2.70898	-3.65041
RP23-172G14.2	-0.903508	-1.06252	-1.20236	-1.74113	-1.19755	-1.12264	-1.63339	-1.75813	-1.92813	-1.2486	-2.16521	-2.25866	-3.65041	0.0361636	-3.65041	-0.303831	-1.09502	-3.65041
RP23-172L16.1	-0.277865	0.0345074	-0.0326237	-0.0175587	-0.715699	-0.68126	0.0709459	-0.0403595	-0.162369	-0.818338	-0.0221499	-0.646342	-0.448063	-0.138317	-0.675202	0.115465	-0.944972	-1.51017
RP23-172M21.16	1.7545	1.64602	1.37995	1.81855	2.11955	1.81703	1.71509	1.99867	1.40982	1.62366	1.63074	2.1636	5.79046	5.62759	7.06362	6.6937	6.5327	7.27624
RP23-172P1.1	-0.422034	0.0345074	-0.388676	0.528107	-0.0042719	-0.424803	-0.460338	-0.0403595	0.220161	-1.04141	-0.472391	-0.236808	-0.691679	-0.488741	0.113367	-1.2716	-2.09808	0.903874
RP23-172P1.4	-0.968453	-1.62862	-0.754426	-1.53722	-0.634431	-0.765134	-0.823623	-0.609065	-0.942001	0.0766301	-0.328804	-0.646342	0.0548351	-3.65041	-1.70186	-3.65041	-3.65041	-3.65041
RP23-173B14.4	-3.65041	-3.65041	-3.65041	-3.65041	-3.65041	-3.65041	-3.65041	-3.65041	-3.13859	-3.65041	-3.65041	-2.74135	-0.122095	-0.551092	-0.0814637	-3.65041	-3.65041	-3.65041
RP23-173D8.8	-0.582226	-1.26949	-0.653935	-0.0739116	-1.46627	-0.149629	-0.594883	-0.887834	-1.25577	-1.82243	-0.71874	-0.569496	-1.6465	-0.329992	-3.65041	-3.65041	-2.14408	-0.563228
RP23-173E15.1	-3.65041	-1.35686	-0.663675	-1.41572	-3.65041	-0.308364	-1.49538	-0.999695	-0.361691	-1.2486	-0.869632	-0.622856	1.58732	-0.0123556	2.54641	0.296664	1.17419	0.85708
RP23-173F16.2	1.6284	0.587447	2.13845	0.943103	2.794	2.89322	1.76539	-3.65041	2.36733	-1.50717	0.929773	1.54492	3.19175	2.77384	3.16088	2.30833	2.11959	3.3964
RP23-173F3.4	-1.85864	-0.982171	-1.10626	-1.89508	-0.634431	-0.584956	-3.15847	-2.16079	-2.21564	-1.16738	-1.13045	-1.78906	-3.65041	-3.65041	-3.65041	-2.88472	-3.65041	-3.65041
RP23-173H11.3	-1.23524	-1.24845	-1.76882	-1.06793	-1.49468	-1.34842	-1.99344	-1.83017	-1.64195	-2.43243	-1.43428	-1.19705	1.04109	-0.87076	-2.47514	0.564839	-3.65041	-3.65041
RP23-173H19.3	-0.851534	-0.456706	0.205349	-0.283865	-0.715699	-0.0586151	-0.712353	-0.436082	-1.01923	-0.0450639	-1.47908	0.151566	1.26271	0.491538	2.94234	1.39084	1.56576	2.21403
RP23-173N16.3	-0.348149	0.157842	0.446255	-0.0739116	-0.0562534	0.184337	0.38877	0.709109	0.416223	-0.53751	0.134753	0.34263	-0.219423	1.79525	0.961409	-3.65041	-0.29931	-1.51017
RP23-173N16.4	1.05647	1.24548	1.64156	1.26273	1.13998	1.7346	0.919712	1.12564	1.63288	1.04969	1.50411	1.41668	2.39144	1.44011	2.28168	1.88911	1.48117	2.48976
RP23-173N16.6	2.84366	2.68199	2.55956	3.01164	2.83524	2.60107	2.60843	2.72619	2.58844	2.62594	2.45225	2.11902	2.40457	2.87808	2.33475	2.30182	3.06395	2.12706
RP23-174A9.1	1.53582	1.49824	1.20368	1.75527	1.20987	1.86742	1.43334	1.76317	1.61861	0.937891	1.47113	1.2966	2.58691	1.18671	1.15974	1.93401	1.33792	1.88561
RP23-174A9.2	-0.968453	-0.537346	-0.979208	-0.132555	-1.46627	-0.672234	-0.823623	-1.05042	-0.850939	-1.3054	-1.13045	-1.62454	0.658313	-0.719886	-2.55014	-0.217118	0.237739	0.00360757
RP23-174A9.3	0.588143	1.33184	0.846932	0.695909	0.687956	1.06433	1.12415	0.971019	0.552566	0.727484	0.865528	0.577026	1.60732	1.79054	0.57255	2.55002	2.27625	2.64431
RP23-174A9.5	-1.63129	-1.36816	-0.550925	-0.732428	-0.442349	-0.387396	-0.823623	-1.41016	-1.7204	-2.56486	-0.994155	0.169612	-3.65041	-2.19067	-3.65041	0.738818	-1.11779	-3.65041
RP23-174A9.6	1.91314	2.84381	2.49536	2.4964	2.26538	2.99304	2.62139	2.36409	2.45471	2.26054	2.60315	2.24776	3.19553	2.29354	2.56318	2.95876	1.80244	3.36253
RP23-174B22.1	-0.210846	-0.0539922	0.25272	-0.627486	-1.33206	0.184337	-0.223893	-0.673872	-1.25577	-1.45804	-0.811183	-0.360836	-1.94636	-1.0171	-0.47926	0.503742	-0.0600335	-3.65041
RP23-174C24.1	-0.84136	-0.192803	-0.264912	-1.0118	-0.470286	0.113041	-0.207629	0.53653	0.228537	0.178533	0.154441	-0.562032	-0.967945	-1.67462	0.695323	0.0854516	-0.701975	-3.65041
RP23-174D11.2	-3.65041	-2.01612	-0.228316	1.86125	-3.65041	-3.65041	-3.65041	-3.65041	3.04665	-3.65041	-3.65041	-3.65041	-3.65041	-3.65041	-3.65041	-3.65041	-3.65041	-0.517666
RP23-174D11.6	2.41974	2.23699	2.72452	2.71505	3.0655	2.30915	2.53139	2.58306	2.51416	2.63634	2.66622	1.93609	2.70832	3.11799	2.4761	2.72933	1.97376	3.34337
RP23-174M1.1	-2.4611	-2.378	-2.93289	-2.58485	-1.49468	-2.81346	-3.07743	-2.49366	-2.35888	-2.02218	-1.78173	-2.07747	-2.16163	0.56319	-0.390442	-3.65041	-3.65041	-3.65041
RP23-175A18.1	-3.65041	-3.65041	-3.65041	-3.65041	-3.65041	-3.65041	-3.65041	-3.65041	-3.65041	-3.65041	-3.65041	-3.65041	-0.323796	-3.65041	0.495403	-2.88472	0.558115	-3.65041
RP23-175A22.1	-1.20885	-1.77138	-1.99605	-1.25072	-3.65041	-0.672234	-2.7923	-1.33487	-1.82053	-3.65041	-1.89859	-1.97479	-3.65041	0.083104	-3.65041	0.322626	-3.65041	-3.65041
RP23-175B15.1	-2.6613	-1.92984	-1.99605	-2.68663	-3.12127	-2.03501	-0.908707	-1.83017	-2.21564	-1.82243	-0.909957	-0.236808	0.483781	-0.693273	-1.93324	-0.650089	-0.754529	-3.65041
RP23-175C13.3	-0.0854819	0.781505	0.874114	0.739072	0.269301	0.775334	0.198471	-0.0925654	0.484257	-0.0450639	0.445621	-0.646342	1.8231	1.53882	0.781954	0.480867	0.145146	1.16714
RP23-175C13.4	-0.146803	0.836697	-0.862444	0.489739	-0.557497	-0.21366	-0.397496	-0.812932	-0.162369	-0.53751	-1.25477	-0.427092	0.212418	-0.0233629	1.46839	0.714511	1.44278	0.00360757
RP23-175F18.1	-3.65041	-3.65041	-3.65041	-3.65041	-2.43057	-2.66284	-3.15847	-3.65041	-3.65041	-3.65041	-3.0911	-3.12543	-0.0309192	-1.39187	0.576962	1.37231	-0.944972	0.349292
RP23-175G2.1	-3.65041	-3.18301	-3.65041	-3.65041	-3.65041	-3.07372	-3.65041	-3.65041	-3.65041	-3.65041	-3.65041	-3.65041	-3.65041	-3.65041	-0.306776	-3.65041	-0.435689	-3.65041
RP23-175G2.2	-0.422034	-0.249158	-0.235561	-0.627486	-2.73497	-0.672234	-2.25792	-2.16079	-1.0392	-1.82243	-0.909957	-1.22036	1.5044	0.229381	1.62573	0.762721	1.14101	-3.65041
RP23-175G2.3	-1.66678	-1.37955	-1.99605	-1.89508	-2.73497	-1.86085	-2.25792	-2.86527	-2.46293	-2.63594	-1.89859	-3.65041	-0.838592	-0.0796955	0.856435	1.06144	-0.174717	-3.65041
RP23-175G2.4	-3.65041	-2.83056	-3.03033	-2.11394	-3.65041	-3.65041	-3.65041	-3.65041	-3.65041	-3.65041	-3.0911	-2.74135	-0.0309192	-3.65041	-3.65041	-1.4802	-1.16443	-0.0767101
RP23-175J8.3	5.61662	5.58376	5.55925	5.65235	5.60246	5.73871	5.38644	5.2071	5.25658	5.2801	5.45699	5.24425	6.07935	6.00463	6.16021	6.19505	6.08699	6.21149
RP23-176N9.5	-1.20885	-0.818179	-1.57257	-1.38687	-0.224479	-2.08204	-0.337277	-0.487581	-1.51069	-1.16738	-2.11721	-0.496538	-3.65041	-2.11808	-3.65041	-1.08939	-0.435689	-3.65041
RP23-177D16.1	-1.49747	-0.897846	-0.754426	-0.905709	-1.09613	-0.864431	-1.31034	-1.13915	-1.0392	-2.04619	-1.01599	-1.34292	0.420574	-0.633022	-0.306776	-2.88472	-0.586318	-3.65041
RP23-177J21.2	1.24731	0.983982	1.41276	0.815517	1.97165	1.77145	1.05618	0.460062	0.90062	1.2527	0.969215	1.25917	0.241969	1.2337	0.739288	0.115465	-3.65041	-3.65041
RP23-177L19.1	-1.85864	-0.818179	-0.979208	-2.68663	-0.893409	-0.672234	-1.56273	-1.13915	-1.14342	-1.3054	-0.811183	-1.1074	0.483781	-0.719886	-0.47926	-0.927632	-2.14408	-3.65041
RP23-178B19.8	-0.669527	-3.65041	-1.51854	-3.65041	0.230778	-3.65041	-0.815384	1.15392	-0.74055	-3.65041	-3.65041	-3.65041	-3.65041	0.793897	-3.65041	-3.65041	-0.139345	0.179881
RP23-178D3.1	1.5648	0.145972	0.933462	0.715991	0.675261	-1.42216	-3.65041	0.0863627	1.20224	1.7032	0.119809	-0.21909	-3.65041	6.10912	5.27891	5.92567	4.4108	5.18876
RP23-178F20.1	-1.51353	-1.20726	-1.76882	-1.70508	-0.132325	-1.22451	-1.86885	-2.21763	-1.30328	-1.82243	-1.89859	-1.65597	-0.734204	-1.70975	0.224406	-1.92332	0.795954	-0.0849934
RP23-178G8.4	-3.65041	-3.65041	-3.65041	-3.65041	-3.65041	-3.65041	-3.65041	-3.65041	-3.65041	-3.65041	-3.65041	-3.65041	-3.65041	-0.551092	-3.65041	-1.4802	-0.435689	0.0796887
RP23-178I17.1	0.845958	1.43949	0.790983	1.27181	0.725385	1.02603	0.441287	1.0373	1.12133	0.962159	0.853533	0.560024	2.53563	0.659255	2.73293	1.7236	1.54417	2.09074
RP23-178I17.4	-3.0727	-0.982171	-1.57257	-3.08949	-2.17934	-1.49987	-3.15847	-2.59044	-3.13859	-1.04141	-2.11721	-1.78906	-0.323796	-1.70975	-0.675202	0.115465	-3.65041	-3.65041
RP23-178N17.2	-2.62594	-1.1871	-0.713386	-3.65041	-1.38426	-3.65041	-1.80221	-3.65041	-3.65041	-3.65041	-1.22903	-2.92064	0.212418	-3.65041	-0.0676236	-3.65041	-1.21264	-3.65041
RP23-179D3.2	-1.56283	-2.28937	-2.1795	-3.65041	-1.88803	-3.65041	-2.23576	-3.65041	-2.14903	-1.82243	-3.65041	-3.08208	0.35447	-0.0625636	-3.65041	-1.25231	-3.65041	-3.65041
RP23-179J18.2	-3.0727	-3.65041	-3.65041	-3.65041	-3.65041	-3.65041	-3.65041	-3.65041	-2.76156	-3.65041	-3.0911	-3.65041	1.83041	1.62946	3.54276	3.68356	3.17349	3.19305
RP23-179K11.8	0.18722	-0.197836	-0.235561	0.450324	-0.48446	-1.34842	-0.170377	-0.547045	-0.00680129	-0.454861	-0.472391	-1.1074	-1.39837	-3.65041	-0.152728	1.20793	-3.65041	-3.65041
RP23-179K7.3	-0.801367	-2.24702	-0.615621	-0.3589	-1.30665	-1.39221	-0.962275	-1.0941	-0.342953	-1.80185	-0.940958	-3.65041	-0.229527	-2.55582	0.457619	0.67978	0.125892	1.16365
RP23-17C12.1	-3.65041	-3.18301	-2.59805	-2.68663	-3.12127	-2.08204	-2.50051	-1.98603	-2.76156	-3.05578	-2.37498	-2.74135	1.7034	-0.551092	2.6703	0.256823	1.7872	-1.30274
RP23-17C12.2	-3.65041	-3.65041	-3.65041	-3.65041	-3.65041	-3.65041	-3.65041	-3.65041	-3.13859	-3.65041	-3.65041	-3.65041	-3.65041	-0.329992	0.532222	-2.38716	-1.16443	0.576358
RP23-17C12.4	-2.07999	-0.982171	-1.39984	-1.25072	-1.33206	-0.97107	-1.31034	-1.56137	-1.25577	-1.3054	-2.68906	-1.62454	-1.94636	-1.54207	0.532222	0.322626	-3.65041	-3.65041
RP23-17C12.6	-0.340965	0.196717	0.525539	0.0889445	0.0409621	-0.16221	0.3852	1.04134	-0.276257	-0.317069	-0.0221499	0.784475	-1.18672	0.666122	0.703417	0.322626	-0.435689	-3.65041
RP23-17C12.7	3.4978	3.60599	3.4517	3.3748	3.49738	3.6735	3.41864	3.48863	3.639	3.51773	3.34864	3.50268	3.60103	4.01142	3.9219	4.04205	3.97874	4.01816
RP23-17C12.8	-3.65041	-3.65041	-3.65041	-3.65041	-3.65041	-3.65041	-3.65041	-3.65041	-3.65041	-3.65041	-3.65041	-3.65041	-0.0309192	-2.6897	-1.70186	-0.313796	-3.65041	-3.65041
RP23-17C23.2	3.07209	2.79524	3.21643	3.15767	3.3494	2.99871	3.13118	3.02103	2.94739	2.72942	2.85628	2.62984	3.15046	3.1954	3.06206	2.84693	3.21736	3.1922
RP23-17D18.3	-0.946478	-0.409232	-1.13307	-1.3586	-0.971112	-0.402243	-1.8519	-0.680515	-0.459215	-0.598317	-0.590314	-0.694494	0.439829	-1.09624	-0.750594	-0.576266	-2.14408	-3.65041
RP23-17J18.2	-0.772084	-0.302374	-0.310088	-1.79695	-0.971112	-1.1104	-0.532781	-1.44368	-0.0773178	-0.914479	-0.811183	-0.17288	-0.323796	-3.65041	-0.47926	1.54765	-0.0600335	-3.65041
RP23-17J18.33	-0.86178	-1.26949	-1.39984	-1.49045	-0.183436	-0.68126	-1.45642	-1.56137	-1.14342	-1.3054	-2.11721	-2.18802	1.34332	0.229381	-0.390442	-1.08939	-2.70898	1.205
RP23-17J18.35	-3.65041	-0.280851	-3.65041	-0.338046	-1.5091	-0.0180302	-0.0886768	-3.65041	-3.65041	-3.65041	-0.71874	-0.0954113	0.544335	-3.65041	-3.65041	2.22647	-3.65041	-3.65041
RP23-17K9.14	-0.0151799	-1.52378	-2.15182	-1.12632	-2.08994	-1.1104	-0.118775	-0.559237	-1.17622	-1.0294	-0.801667	-1.60907	-2.84082	-0.921338	-3.65041	-3.65041	-0.965475	0.397654
RP23-17K9.15	-3.65041	-2.83056	-3.65041	-3.65041	-3.12127	-3.07372	-3.65041	-3.20507	-3.65041	-3.65041	-3.65041	-3.65041	-2.84082	-0.0233629	1.23705	0.503742	-0.944972	1.61607
RP23-17K9.17	4.37192	4.18539	3.96724	3.54443	4.41302	4.03967	4.15507	4.65805	4.20373	4.70854	4.0924	4.23058	3.57659	3.18527	2.86327	3.04609	1.71495	2.56844
RP23-17K9.18	1.32841	1.44918	1.63958	1.76975	2.31737	2.06656	1.65706	1.55127	1.64701	1.15871	1.1566	1.0989	1.27349	1.22442	0.43835	2.31804	0.237739	1.82943
RP23-17K9.20	2.48588	2.44987	1.94693	2.05895	2.54026	2.5908	2.60536	2.91265	2.67219	2.66435	2.66365	2.87706	2.15366	1.39947	0.74322	2.27714	1.62525	0.59203
RP23-17N7.4	2.44594	2.07533	2.32976	2.15892	2.6651	2.36721	2.68156	2.81684	2.68822	2.69	2.34496	2.57165	2.45906	2.39417	2.95765	2.48253	3.04997	3.58637
RP23-17N7.8	-2.6613	-1.62862	-2.26587	-3.65041	-2.43057	-2.66284	-2.05031	-2.16079	-2.46293	-3.05578	-1.54106	-1.34292	-0.436313	-1.0171	-3.65041	-3.65041	-2.14408	-0.161764
RP23-17O21.3	-0.153081	0.189025	0.486442	-0.905709	-1.20927	-0.774762	-0.594883	-0.322618	-0.951431	-0.625183	-1.54106	-0.569496	0.0548351	0.314897	0.620357	-0.313796	0.145146	-1.12142
RP23-180A14.1	-2.6613	-2.83056	-1.57257	-0.741528	-3.12127	-3.07372	-3.65041	-2.66753	-2.76156	-2.04619	-3.65041	-2.43832	0.0548351	-3.09152	-3.65041	1.77151	0.237739	-1.12142
RP23-180A8.3	-0.0854819	0.200547	-0.097149	-1.38687	-0.715699	0.672814	-1.43102	-0.849897	-2.76156	-0.71853	-0.198223	-0.178576	0.602449	-0.132347	1.65315	1.49154	-0.29931	-3.65041
RP23-180C14.1	0.820552	1.3833	1.06313	1.48771	1.37009	0.998033	0.649062	1.06735	1.16998	0.991931	1.27374	-0.122604	2.35471	0.444378	3.20003	1.91066	1.48117	-0.451914
RP23-180F3.5	1.53191	1.71325	1.18209	1.0339	0.552211	1.7363	0.814809	1.27045	1.0895	1.38424	1.64125	0.751906	1.75042	1.05947	1.25919	1.18334	1.68895	2.82869
RP23-180G16.1	1.00101	0.596197	0.534085	0.951597	0.432844	0.785196	0.198471	0.495859	0.828065	0.283374	0.485029	0.302304	0.483781	0.483784	1.74815	0.0392277	-0.0600335	0.409495
RP23-180G16.2	-1.23524	-1.37955	-1.10626	-0.199942	-1.5091	-0.0943347	-0.223893	-0.673872	-0.773625	-0.737947	-0.727722	-1.1074	-2.84082	0.133529	-3.65041	-2.8265	-2.14408	-3.65041
RP23-180L12.1	5.35138	5.28829	5.31459	5.20238	5.37236	5.07069	5.05644	5.24375	5.23362	5.09394	4.94703	5.00893	7.60706	7.3184	8.14533	7.10645	7.58206	7.89623
RP23-180L12.5	3.73044	2.89671	3.46181	3.85027	4.83582	3.26734	3.9063	4.42861	4.7383	4.21115	3.73684	3.44273	3.7285	3.03421	2.97028	1.97756	3.63584	1.6489
RP23-180L12.7	-3.0727	-3.65041	-3.65041	-3.65041	-3.65041	-3.65041	-3.65041	-2.86527	-3.65041	-3.65041	-3.0911	-3.65041	-0.436313	0.083104	1.68824	2.11017	1.90483	1.454
RP23-180N10.3	-0.669527	-1.07173	-1.99605	-2.37205	-0.715699	-2.08204	-2.50051	-1.83017	-1.82053	-1.82243	-1.39083	-3.12543	-1.00218	-0.473565	-3.65041	-1.2716	1.75623	0.0796887
RP23-180N22.3	-2.62594	-2.378	-3.65041	-3.65041	-0.160496	-0.308364	-0.349121	-2.08833	-0.500149	0.41227	-0.125196	0.105437	-3.65041	-3.65041	0.585746	0.276881	-3.65041	-3.65041
RP23-181A16.2	-3.65041	-3.65041	-3.65041	-3.65041	-3.65041	-3.65041	-3.65041	-3.65041	-3.65041	-3.05578	-3.65041	-3.65041	0.135777	-1.54207	1.87897	1.60167	1.96024	1.33486
RP23-181A24.6	-3.0727	-3.65041	-3.65041	-3.65041	-3.65041	-3.65041	-3.65041	-2.86527	-3.65041	-3.65041	-3.65041	-3.65041	0.652823	-0.0233629	0.856435	-1.08939	1.32109	1.42512
RP23-181A8.2	0.420712	0.658793	0.698972	0.35536	1.20767	-1.27827	0.732911	0.744258	0.855365	0.731019	0.653607	0.772717	1.40012	1.62946	1.16268	1.2321	0.521748	-1.12142
RP23-181D9.3	-1.09569	-1.69824	-0.559991	-1.41572	-1.24503	-1.76179	-2.06978	-1.27331	-1.83791	-2.83064	-1.01599	-1.25605	-3.65041	-0.199422	-3.65041	0.385558	-3.65041	-3.65041
RP23-181F22.3	-3.02586	-1.78647	-1.99605	-0.553504	-2.17934	-1.63362	-2.0311	-2.86527	-3.13859	-3.05578	-1.54106	-3.12543	-3.65041	-3.09152	-3.65041	-3.65041	-2.70898	0.65804
RP23-181M13.5	0.429141	-3.65041	-3.65041	2.94017	3.02667	1.2703	0.230657	-3.65041	-3.65041	-3.65041	-1.50974	-1.01279	2.75134	3.40286	4.01142	4.12184	4.15944	2.51738
RP23-181P23.2	0.826946	1.1713	0.846932	0.569165	1.65023	1.0149	0.892307	0.823872	1.10778	1.14552	1.06854	0.31857	1.82798	1.22209	1.2032	1.53383	0.558115	0.0345231
RP23-181P23.3	-2.07999	-2.16588	-1.24559	-3.65041	-1.62993	-1.6691	-3.15847	-3.20507	-2.21564	-2.63594	-2.37498	-2.74135	-2.84082	-3.65041	-3.65041	-0.126513	0.145146	-3.65041
RP23-181P23.4	1.76452	1.16935	1.6455	2.21879	1.34426	1.31863	1.33499	1.22851	1.38569	1.34787	1.1468	1.11993	0.658313	1.54069	1.36247	0.55939	1.82351	1.60581
RP23-181P9.2	-3.65041	-3.65041	2.83066	1.5654	-3.65041	-3.65041	1.90157	2.75294	-3.65041	-3.65041	-3.65041	-3.65041	-3.65041	0.659255	0.290373	-3.65041	-3.65041	-3.65041
RP23-182B7.1	-1.08365	-0.481042	-0.979208	0.0098132	-0.603163	0.086699	-1.64795	-0.528947	-1.40326	-0.71853	-1.10682	-0.427092	0.701497	-3.65041	2.049	2.30019	-1.45202	-0.58656
RP23-182F18.1	0.0842393	0.931938	0.939908	0.0366755	0.230778	0.455342	0.817461	-0.174597	-0.00680129	0.131159	1.25106	0.128686	0.652823	0.133529	0.43835	0.187874	-2.14408	-0.0767101
RP23-182J19.2	-0.86178	-0.67094	-0.979208	-1.38687	-1.61426	-1.34842	-0.823623	-1.33487	-0.765285	-0.818338	-0.472391	-1.00265	-0.0309192	-1.13154	-3.65041	-3.65041	-0.29931	0.725906
RP23-182N12.1	-2.34156	-2.54753	-1.39984	-2.68663	-1.61426	-2.34341	-2.7923	-2.35968	-3.13859	-2.04619	-3.0911	-2.74135	0.81399	1.50091	3.38123	2.14696	2.77046	3.3549
RP23-182N12.4	-2.6613	-2.59987	-2.2365	-2.48978	-1.74466	-2.98165	-3.11738	-3.20507	-3.65041	-1.20741	-2.31961	-3.65041	-0.094132	-1.69208	-0.138191	-0.75479	-2.70898	-3.65041
RP23-182O1.3	-3.65041	-3.18301	-3.65041	-3.65041	-3.65041	-3.65041	-3.65041	-3.65041	-3.65041	-3.65041	-3.65041	-3.65041	-0.838592	-3.65041	-0.47926	-1.72414	-0.0600335	1.02428
RP23-183D11.6	1.73763	1.68618	1.4266	1.1368	1.28908	0.969484	1.28797	1.71209	1.48166	1.93237	1.66546	1.85199	0.712094	2.01291	-0.675202	0.612972	2.36103	1.53731
RP23-183D11.8	1.53777	1.66277	1.49386	1.97811	2.07191	1.96754	1.81001	1.79823	1.31469	1.37749	1.64821	1.95962	1.5044	0.765399	1.70849	1.06144	0.68193	1.36558
RP23-183D18.1	-2.07999	-2.10788	-2.59805	-1.12632	-2.17934	-2.66284	-2.05031	-2.16079	-2.21564	-0.925568	-3.0911	-3.12543	3.21894	2.51702	4.11251	2.67368	3.17349	3.34722
RP23-183E7.1	-3.65041	-3.65041	-3.65041	-3.65041	-3.65041	-3.07372	-3.65041	-3.65041	-3.65041	-3.65041	-3.65041	-3.65041	-2.84082	-3.65041	-3.65041	-2.01789	0.820114	1.69075
RP23-183G4.1	-2.40009	-1.09972	-2.7147	-1.52146	-2.8404	-2.43204	-1.45642	-1.70298	-1.83791	-1.86449	-1.03817	-2.21118	-3.65041	-0.156379	-1.93324	-0.540725	0.752676	-3.65041
RP23-183N8.2	1.23535	1.34747	1.25628	1.14916	1.06167	0.184337	0.779889	0.899321	0.3176	0.651173	0.889222	0.869735	1.27349	1.69304	1.23705	1.60167	1.03662	-0.960363
RP23-184B11.2	-3.65041	-2.31102	-3.65041	-3.65041	-3.65041	-3.65041	-3.65041	-3.65041	-2.49016	-3.65041	-2.34703	-3.65041	-2.16163	-0.0739622	0.0764492	-0.824309	-3.65041	-3.65041
RP23-184B11.4	-3.65041	-2.31102	-3.65041	-1.38687	-2.3505	-2.08204	-2.7923	-1.05042	-2.21564	-2.04619	-3.65041	-3.65041	0.0548351	-2.6897	0.389019	0.309703	-0.151039	-3.65041
RP23-184D18.7	-3.0727	-2.10788	-2.26587	-1.12632	-0.414942	-0.97107	-2.25792	-2.86527	-2.0046	-2.31113	-2.37498	-1.78906	0.35447	-2.11808	2.89011	1.86722	3.01246	1.64139
RP23-184D18.8	-3.65041	-3.65041	-3.65041	-3.65041	-3.65041	-3.07372	-3.65041	-3.65041	-3.65041	-3.65041	-3.65041	-3.65041	-0.838592	-3.65041	-0.0814637	-0.313796	-1.42338	-3.65041
RP23-184F1.2	-2.6613	-3.65041	-2.35775	-2.11394	-1.33206	-2.08204	-3.65041	-3.65041	-3.65041	-3.05578	-3.65041	-3.65041	-0.291684	-0.551092	0.74322	0.898378	-0.435689	-3.65041
RP23-184H6.4	-3.65041	-1.92984	-1.18824	-1.18718	-1.07452	-3.65041	-1.25358	-0.453045	-2.79513	-1.95248	-0.510638	0.086565	-3.65041	0.0201712	-3.65041	0.329044	-0.904819	-3.65041
RP23-184I13.2	-3.65041	-1.65606	-2.32647	-1.29024	-2.70148	-3.65041	-3.65041	-3.65041	-1.94687	-2.74958	-2.58746	-3.12543	-1.6465	0.229381	-3.65041	-2.88472	-0.29931	0.286466
RP23-184I13.4	-1.85864	-1.49872	-2.26587	-2.11394	-1.33206	-1.86085	-3.65041	-2.86527	-2.0046	-3.65041	-2.37498	-3.12543	0.35447	-3.65041	0.23002	-0.52907	-2.14408	-3.65041
RP23-184I13.5	-2.07999	-2.10788	-3.65041	-1.70508	-1.33206	-1.36287	-3.15847	-2.16079	-3.13859	-2.63594	-2.68906	-3.12543	-0.0309192	-3.65041	-0.0814637	-0.417421	-3.65041	-3.65041
RP23-184I13.6	-1.34595	-2.10788	-1.39984	-0.627486	-1.77919	-2.34341	-3.15847	-2.86527	-1.82053	-2.31113	-2.11721	-3.12543	-2.84082	-2.6897	1.09046	-1.4802	-1.42338	-3.65041
RP23-184M4.1	-3.65041	-3.65041	-3.65041	-3.65041	-3.65041	-3.65041	-3.65041	-3.20507	-3.65041	-3.05578	-3.65041	-2.43832	5.22823	4.86239	6.54054	6.38654	6.39246	7.22638
RP23-185A18.11	1.55905	1.6319	1.3752	1.92877	1.56161	1.29121	2.2691	2.69445	2.58273	1.80063	1.63601	2.14206	0.658313	1.14553	1.78676	1.30879	2.4215	2.10901
RP23-185A18.9	8.91045	8.91505	8.88226	9.03361	8.87556	8.81573	8.89652	8.86996	8.86852	8.79992	8.77058	8.79611	8.83177	9.06606	8.78346	8.89311	8.77135	8.58614
RP23-185A21.1	0.283338	0.153896	0.400251	0.489739	-0.224479	0.647807	-0.743278	0.429538	0.522226	0.183702	-0.328804	-0.427092	0.998443	-1.54207	1.18019	1.13654	0.324745	2.01526
RP23-185A21.2	-0.0266615	0.157842	0.538339	0.561786	-0.449282	0.788469	-0.790946	0.410908	-0.0928875	-0.191298	0.302961	-1.17411	1.29126	-0.0796955	1.5334	0.709601	1.28683	0.500883
RP23-185A21.4	-0.86178	-0.999644	-0.097149	-0.38006	-0.342154	-0.350935	-1.17769	-0.812932	0.168857	-1.45804	-0.275146	-0.236808	0.602449	-0.728868	-0.573907	-0.0412639	0.135551	-3.65041
RP23-185B14.1	5.15749	5.23921	5.3917	5.27058	5.96892	5.3882	5.71685	5.66326	5.79329	5.4736	5.49295	5.63345	5.81969	5.0348	5.37927	5.28768	5.57623	5.41781
RP23-185F7.4	-3.65041	-3.65041	-3.65041	-3.65041	2.49041	1.44429	-3.65041	-3.65041	-3.65041	-3.65041	-3.65041	1.47771	3.2328	2.81305	1.61504	3.16476	3.4519	3.16451
RP23-185O8.1	1.31255	1.27121	0.571928	0.951597	0.440366	0.697395	0.31938	0.932353	0.572443	0.758992	0.538452	0.442488	3.29227	3.38996	4.13886	3.49022	2.77201	4.47469
RP23-186B12.3	-2.07999	-2.10788	-2.59805	-2.68663	-1.96544	-1.86085	-2.7923	-2.35968	-2.76156	-3.65041	-2.11721	-2.74135	-1.94636	-3.65041	-0.306776	-3.65041	-3.65041	-0.348576
RP23-186B18.7	-2.6613	-2.10788	-3.65041	-2.37205	-2.73497	-2.08204	-2.7923	-2.17949	-3.65041	-2.63594	-2.68906	-2.43832	0.285192	-0.812318	2.04423	1.17267	2.01359	2.03259
RP23-186D6.2	-3.65041	-3.65041	-3.65041	-3.65041	-3.65041	-3.65041	-3.65041	-3.65041	-3.65041	-3.65041	-3.65041	-3.65041	-3.65041	-2.11808	-1.5025	0.714511	-0.29931	-3.65041
RP23-186E14.1	-1.08365	-0.302374	-1.39984	-0.0175587	-0.801819	-1.6691	-0.908707	-0.430472	-0.162369	-0.925568	-0.631865	-1.62454	-0.0309192	-1.25584	0.0513017	1.20793	0.558115	-1.75252
RP23-186E14.5	0.0075129	0.227079	0.105669	-0.0681762	0.298568	0.827171	-0.296571	0.224345	0.0510139	0.621006	-0.420495	-0.0793386	0.66923	-2.00466	-0.174813	-0.153102	-0.965475	-3.65041
RP23-186O3.11	2.09101	1.7186	1.71292	2.6513	2.25795	1.95303	1.8827	1.21426	2.25497	2.31809	1.99385	1.60086	1.79347	2.11431	-0.212388	1.51143	2.39359	-0.0767101
RP23-186O3.13	2.90915	1.5547	1.97073	2.2819	1.12839	1.9733	2.5657	1.82311	2.96942	2.21835	2.97521	1.64667	1.34332	0.87912	1.522	-2.47388	1.1217	1.29073
RP23-186O3.2	-0.516	-1.12827	-1.76882	-1.25072	-1.77919	-1.6691	-1.43102	-1.23369	-0.0670305	-1.04141	-0.811183	-1.47687	-2.32536	-3.65041	-3.65041	0.322626	-3.65041	0.0796887
RP23-186O3.5	-2.25799	-2.31102	-2.26587	-1.16253	-0.477355	-1.37747	-1.75418	-0.87254	-0.895751	-0.571942	-0.940958	-1.5196	-3.65041	0.610243	-1.32738	1.25924	-1.84919	2.99804
RP23-187B11.7	-2.85239	-1.26949	-2.35775	-1.52146	-0.368199	-1.13499	-1.48227	-1.57368	-1.3524	-0.737947	-1.10682	-2.81042	-2.32536	0.0984175	-3.65041	-2.38716	0.628209	-3.65041
RP23-187C2.1	-3.65041	-3.65041	-3.65041	-3.65041	-3.65041	-3.65041	-3.65041	-3.65041	-3.65041	-3.65041	-3.65041	-3.65041	-1.26769	-1.05049	1.96059	-0.153102	0.621351	0.172951
RP23-187G1.2	-3.0727	-2.54753	-3.03033	-1.12632	-1.96544	-2.34341	-3.15847	-2.35968	-1.82053	-1.45804	-2.11721	-2.43832	-2.84082	-3.65041	-0.306776	-1.72414	-0.174717	-3.65041
RP23-187H12.5	0.416479	0.861103	0.732776	1.0339	0.706792	0.940358	-0.020798	0.158865	1.37252	0.46417	0.363421	-0.0687221	1.40992	-0.138317	1.80568	1.24234	-0.0600335	1.87284
RP23-187M22.2	-3.65041	-3.18301	-2.26587	-3.65041	-2.73497	-1.6691	-2.7923	-2.59044	-1.82053	-2.04619	-3.65041	-3.65041	-3.65041	-0.719886	0.781954	-3.65041	-3.65041	0.627949
RP23-187M7.2	-3.65041	-3.65041	-3.65041	-1.89508	-3.65041	-3.65041	-3.65041	-3.65041	-0.622863	-0.757629	-3.65041	-3.65041	-3.65041	0.153216	-3.65041	0.0313776	-0.248174	-3.65041
RP23-187M7.3	-3.65041	-3.65041	-3.03033	-3.65041	-3.12127	-2.66284	-3.15847	-3.65041	-3.65041	-3.65041	-3.65041	-3.65041	0.483781	-0.399993	0.113367	0.115465	0.145146	-3.65041
RP23-187M7.5	2.18484	2.28829	2.39689	2.90123	2.39588	2.65675	2.01564	2.11162	2.44486	2.33212	2.75755	2.06099	2.84819	2.21258	3.00917	3.52138	2.78281	2.5972
RP23-187N1.1	0.576807	1.24177	1.55812	1.06032	0.934268	1.51513	1.18906	1.09873	1.17649	1.13489	1.2046	1.47045	2.40457	1.33844	-0.675202	1.43316	-0.0600335	2.89231
RP23-187P8.2	-3.65041	-3.65041	-3.65041	-3.65041	-3.65041	-2.23312	-3.65041	-3.65041	-1.02918	-3.65041	-2.04808	-3.65041	-3.65041	2.17456	-3.65041	1.04594	1.69876	-3.65041
RP23-188D8.12	-1.85864	-0.956352	-2.15182	-2.72221	-0.666391	-1.51592	-1.59058	-2.14233	-2.19309	-3.65041	-1.87844	-0.923999	0.439829	-1.83992	0.532222	-1.98568	0.536405	-0.960363
RP23-188D9.1	-0.524114	-1.46193	-1.06696	-0.619076	-0.348621	-0.636687	-2.69841	-1.83017	-1.83791	-1.31996	-1.96077	-1.53413	-3.65041	-3.65041	-3.65041	-3.65041	-3.65041	-3.65041
RP23-188D9.5	-0.582226	-0.677956	-3.03033	-0.905709	-0.893409	-0.526859	-1.31034	-0.96684	-1.3776	-0.925568	-1.14241	-1.00265	-0.436313	-1.25584	1.37012	0.44586	-3.65041	-0.252149
RP23-188F20.2	2.35486	2.70172	2.32976	2.69917	2.52442	2.17431	2.67646	2.57402	2.23328	2.12739	2.2475	2.64443	2.4747	3.03884	2.39347	2.95046	2.15564	2.57897
RP23-188F24.1	0.522696	0.285952	0.525539	0.405685	1.02211	-1.30592	0.349005	0.892623	0.757467	0.530588	0.346404	-2.33293	-3.65041	1.12574	0.815947	-3.65041	-0.352324	-3.65041
RP23-188F24.6	-3.65041	-3.65041	-3.65041	-3.65041	-3.65041	-3.07372	-3.65041	-3.65041	-3.65041	-3.65041	-3.65041	-3.65041	-3.65041	-3.65041	1.32362	1.08817	-0.29931	-3.65041
RP23-188H3.3	-0.669527	-0.609288	-0.559991	-1.0118	-0.724083	-1.09826	-0.908707	-1.56137	-0.218189	-0.454861	-0.413231	-0.727512	-0.323796	-1.25584	-3.65041	0.256823	-3.65041	0.725906
RP23-188K3.3	-3.65041	-3.18301	-3.03033	-2.68663	-2.73497	-2.66284	-3.65041	-3.20507	-2.76156	-3.65041	-2.68906	-3.65041	5.28012	4.79565	6.46972	5.73855	5.79027	6.993
RP23-188K3.4	-2.34156	-2.10788	-1.76882	-1.38687	-0.893409	-2.66284	-2.25792	-1.57368	-1.65731	-0.818338	-1.25477	-1.00265	1.72971	0.362183	3.62442	3.89299	4.95136	3.79936
RP23-188K3.5	-1.17013	-0.84952	-1.21663	-1.40122	0.122718	-0.938242	-1.07577	-1.74414	-1.1985	-0.6618	-0.97264	-0.475351	-0.313013	-3.65041	-3.65041	-0.912411	0.907272	-3.65041
RP23-188K3.6	3.54704	3.75962	3.65441	3.82737	4.27679	3.88738	3.62948	3.51758	3.82966	3.53806	3.79914	3.50712	4.17495	3.65454	4.15371	4.49655	4.86327	5.12219
RP23-189A18.3	-3.02586	-2.35532	-2.20772	-1.74113	-2.13395	-2.28721	-2.44862	-2.80596	-2.14903	-2.37051	-2.21487	-3.08208	-1.22664	-3.65041	-0.902003	-3.65041	-0.260789	0.137791
RP23-189B9.2	-1.20885	-0.474919	-0.471792	-0.545513	-0.224479	-1.34842	-2.50051	-1.23369	-2.0046	-1.62876	-2.11721	-1.34292	-1.94636	-3.65041	0.620357	0.256823	0.628209	-3.65041
RP23-189B9.3	-1.34595	-0.148278	-0.388676	-0.257519	-0.557497	-0.21366	-0.279472	-0.673872	0.48775	-0.0390301	0.134753	-0.0687221	0.420574	-0.263231	1.2089	0.854561	1.04177	-3.65041
RP23-189B9.5	-1.66678	-0.00906394	-0.471792	-0.0739116	-0.634431	-0.502659	-0.170377	-0.271572	0.261563	-0.164777	0.597178	-0.297489	0.420574	0.083104	1.44444	1.27594	0.989464	0.286466
RP23-189B9.8	-1.01343	-2.24702	-0.372612	-1.38687	-0.912446	-0.672234	-2.01215	-0.784027	-2.51792	-1.70314	-2.26629	-1.05407	0.809063	-0.481133	1.22305	-0.264647	1.71495	-1.46623
RP23-189E15.2	-0.476101	-0.415081	-0.979208	-0.537566	-1.33206	0.0046587	-0.441196	-1.11195	-0.716232	-0.454861	-0.51841	0.281711	1.20761	-2.24117	-0.964748	-0.882442	-0.539456	-3.65041
RP23-189G9.1	0.689859	0.726775	0.226595	-0.168921	0.944884	0.47172	0.0973688	0.262946	0.535789	0.442771	0.457557	-0.248742	0.75372	1.49321	1.71651	1.87821	1.40734	1.89407
RP23-189L19.10	2.73482	2.49502	2.91078	2.79668	3.22426	2.37485	2.57826	2.39839	2.21126	2.42125	2.45523	2.37861	2.40946	2.4569	2.59616	2.69992	-0.524167	1.84912
RP23-189L19.6	3.25271	3.4003	2.40507	2.40658	2.2213	2.90307	3.30987	3.81812	3.20147	3.3497	3.47635	3.58483	2.73973	3.08442	3.11232	3.72064	2.90361	2.37366
RP23-189L19.7	-0.499908	-1.07173	-1.39984	-0.806885	-0.893409	-1.08623	-1.86885	-0.430472	-0.942001	-1.45804	-1.25477	-2.18802	-1.94636	-3.65041	-1.17123	-3.65041	-3.65041	-0.348576
RP23-189N15.2	-2.07999	-1.92984	-0.388676	0.771418	1.48548	1.02603	-3.65041	-3.65041	-3.65041	-3.65041	-3.65041	-3.65041	0.285192	-3.65041	-0.675202	-2.88472	0.820114	-2.90052
RP23-189N15.6	0.0298542	-0.0539922	0.25272	0.139386	0.47007	0.849277	0.491959	0.576085	0.177535	0.624811	1.2046	0.56344	0.658313	-3.65041	-0.0814637	-3.65041	1.18818	-3.65041
RP23-189N6.2	2.21074	3.03292	2.88595	2.86197	2.97775	2.95423	2.81492	2.62206	2.81391	2.46543	3.04675	2.65567	3.74278	3.55584	3.09627	3.83723	3.74635	4.0657
RP23-189N6.3	0.972458	1.51218	1.30703	1.65308	1.33015	1.70027	0.678529	1.06735	1.53329	0.799961	1.27374	1.47045	1.04109	2.237	2.3695	2.33408	2.64082	2.2474
RP23-189N8.1	0.65075	0.376776	0.616873	0.864319	0.57631	-0.0883197	0.678529	0.398354	0.220161	-0.164777	0.560755	0.693859	0.544335	1.42196	-3.65041	-3.65041	0.484441	-2.40958
RP23-189N8.3	0.0298542	-0.197836	-1.10626	-1.25072	-1.77919	-0.149629	-0.594883	-0.741727	-1.0392	-1.45804	-0.811183	-0.904989	-3.65041	-0.329992	-2.20897	-1.4802	-3.65041	-3.65041
RP23-189N8.4	-3.65041	-3.65041	-3.65041	-3.65041	-3.65041	-3.65041	-3.65041	-3.20507	-3.65041	-3.05578	-3.65041	-3.65041	0.526434	1.60107	1.85374	1.94659	2.33402	1.75713
RP23-18D18.1	4.88179	4.67109	3.72703	4.20372	4.61181	4.12822	4.98424	4.6015	4.73647	4.19108	4.33492	4.64939	5.02331	4.47329	4.60633	3.68418	4.47069	5.12039
RP23-18D18.4	3.98067	3.79171	3.73307	4.0713	4.01583	4.04789	4.20503	4.3901	4.24457	3.91506	3.76913	4.38602	4.46304	4.65817	3.98344	3.79844	4.18641	1.61351
RP23-18F9.1	-2.34156	-1.92984	-1.99605	-1.70508	-3.65041	-2.34341	-2.50051	-1.23369	-3.13859	-1.3054	-2.37498	-2.43832	0.135777	-0.329992	2.82669	2.34995	3.11366	1.89407
RP23-18G1.2	-2.07999	-2.83056	-3.65041	-1.53722	-1.77919	-2.34341	-3.15847	-2.86527	-3.65041	-2.04619	-3.0911	-2.74135	-0.558353	0.631452	2.1693	0.854561	1.36281	2.23081
RP23-18J12.1	-1.85864	-0.616009	-0.310088	-1.70508	-0.48446	-0.0883197	-0.743278	-0.128449	-1.14342	-0.818338	-1.13045	-1.97479	1.5044	0.27502	-0.78415	-0.650089	0.406802	2.23081
RP23-18J12.3	0.864723	1.80668	1.25369	0.543173	0.286098	0.383583	0.897329	1.87613	0.525629	1.73172	0.999466	1.04371	1.0866	1.54815	-3.65041	2.17574	0.940713	3.22607
RP23-18J12.4	1.52209	-0.158054	-0.171628	0.809299	0.593281	0.543205	0.547315	0.136361	0.763243	0.349261	0.409209	-0.26683	1.84733	-3.65041	2.62734	1.82471	1.41925	-0.233613
RP23-18J18.1	-1.08365	-0.207956	-2.12466	-1.22497	-1.18592	-1.42216	-1.54901	-0.748691	-0.630417	-0.204743	-0.321987	-0.0740206	-0.219423	-0.24379	-0.227697	-3.65041	-1.73919	-3.65041
RP23-18K13.2	-3.65041	-3.65041	-3.65041	-3.65041	-3.65041	-3.65041	-3.65041	-3.65041	-3.65041	-3.65041	-3.65041	-3.65041	0.544335	0.31926	1.46839	0.612972	1.72459	1.71481
RP23-18K20.2	1.55328	1.72393	2.19073	1.38275	1.67116	1.79768	1.18496	1.41613	1.67639	1.99104	1.50219	1.25495	2.00861	1.15288	1.0561	2.58261	1.04177	3.20159
RP23-18K20.3	0.721087	0.999456	1.121	1.16142	0.429068	1.13287	0.38877	0.680878	1.0067	0.542708	1.24648	0.724701	1.2001	1.32332	1.14199	1.86722	1.28249	1.51007
RP23-190G10.2	-3.65041	-2.08906	-2.59805	-1.38687	-2.73497	-3.65041	-3.15847	-3.20507	-3.13859	-3.05578	-2.68906	-3.65041	-3.65041	-3.65041	-0.675202	0.256823	-0.435689	-0.161764
RP23-190G10.4	0.206963	-3.65041	-3.65041	-3.65041	-3.65041	-3.65041	-3.65041	-3.65041	-3.65041	-3.65041	-3.65041	-3.65041	-3.65041	-3.65041	-0.0884338	-0.576266	-3.65041	0.945136
RP23-190H11.5	-0.422034	-1.26949	0.145256	-0.467948	0.0943888	-0.0295098	0.0709459	-0.96684	-0.684433	-0.232015	-0.328804	-0.236808	0.998443	1.22675	1.12099	2.64824	2.7232	2.5842
RP23-190H11.7	-3.65041	-2.83056	-2.26587	-1.25072	-3.65041	-2.08204	-2.50051	-1.89051	-3.13859	-3.05578	-2.49254	-1.36873	-1.6465	-3.65041	1.02737	-1.4802	0.406802	-3.65041
RP23-191A19.1	-0.607867	0.0558093	0.231858	0.11942	0.0160074	0.0435254	0.182105	0.559265	0.542523	0.534639	-0.00566911	0.289984	0.75372	-0.309637	0.594477	0.850105	0.989464	0.627949
RP23-191C24.1	-3.65041	-3.65041	-3.65041	-3.65041	-3.65041	-3.65041	-3.65041	-3.20507	-3.65041	-3.65041	-3.65041	-3.65041	1.70074	-0.156379	2.29111	3.17013	3.39875	1.6514
RP23-191E3.14	-0.499908	-0.67094	-0.559991	-1.53722	-0.715699	-0.672234	-0.751115	-0.375537	-0.336761	-0.925568	-0.820761	-0.904989	0.135777	0.522142	-0.47926	0.503742	0.878801	-3.65041
RP23-191E3.17	0.373449	-0.100365	0.199988	0.637442	-0.99121	0.280441	-0.337277	0.158865	-0.399914	-0.100534	-0.328804	-0.646342	0.0548351	0.73306	-1.17123	0.762721	0.484441	0.861398
RP23-191E3.18	-3.0727	-1.37955	-1.57257	-2.68663	-1.77919	-1.49987	-1.70769	-1.68951	-1.82053	-1.62876	-1.39083	-3.12543	0.135777	-0.719886	1.05926	0.187874	-0.435689	-3.65041
RP23-191E3.2	-1.54621	-0.818179	-1.99605	-1.12632	-0.951291	-0.864431	-1.86885	-1.83017	-2.46293	-0.571942	-1.89859	-2.74135	0.212418	-0.138317	1.37012	0.503742	-0.151039	-1.75252
RP23-191G17.4	2.37354	2.89553	1.78809	2.39521	3.29339	2.69909	2.97963	2.88535	2.71454	2.53179	2.07873	2.67554	2.63364	2.53963	2.51686	3.18525	2.62548	-3.65041
RP23-191I16.5	3.69286	4.06921	3.92115	4.03279	3.94323	4.3781	3.56546	3.77506	3.92002	3.46882	3.90208	3.5551	4.70041	4.48669	5.16227	4.31851	4.17181	4.49184
RP23-191I2.1	-2.34156	-1.77138	-2.26587	-1.38687	-3.65041	-2.66284	-2.25792	-2.59044	-1.51069	-1.82243	-1.89859	-1.62454	-2.32536	-3.65041	-3.65041	1.09948	-0.435689	-3.65041
RP23-191N15.2	0.386494	0.824337	-0.110408	0.139386	-0.329305	0.636956	-0.144345	0.151403	-0.419411	-0.512214	0.350677	-0.510837	-0.483898	0.858281	0.766585	-0.126513	0.438361	-0.15303
RP23-191N15.3	-1.37501	0.278723	-0.754426	0.262832	0.613385	-1.22451	-0.240343	0.210049	-0.330595	0.335393	-0.101652	-1.23216	-3.65041	1.01444	-3.65041	-0.396092	1.61493	-3.65041
RP23-192A6.2	1.78929	1.70113	1.59942	-0.679003	2.60026	2.50587	-2.47433	-1.93748	-1.29125	2.19806	1.65168	1.33708	-0.967945	-0.633022	1.13303	-2.08457	0.210579	-0.206249
RP23-192C21.1	-1.85864	-1.77138	-2.59805	-1.89508	-1.77919	-1.86085	-2.25792	-1.68951	-1.82053	-2.31113	-2.68906	-3.65041	0.212418	-0.473565	-1.70186	-0.126513	-3.65041	-3.65041
RP23-192D5.2	0.0187268	-1.06252	-1.41621	-0.38006	-1.22109	-0.535017	-1.95673	-0.475977	-0.932631	-0.6618	-0.541982	-1.04364	-0.103393	1.47572	1.37519	0.850105	0.918506	2.84731
RP23-192G18.7	1.51815	0.90871	1.48947	1.49548	1.88334	1.46489	1.95432	1.66308	1.89078	1.59485	1.82446	2.08258	-1.24702	-0.633022	-1.27874	0.44586	1.03146	-1.51017
RP23-192P10.3	-1.18292	-1.13791	-1.39984	-2.37205	-1.33206	-1.08623	-3.65041	-1.83017	-1.51069	-2.04619	-1.70878	-1.62454	0.0631367	-1.0171	-3.65041	0.714511	-3.65041	-1.75252
RP23-192P17.3	5.08099	4.97422	4.612	5.05939	4.57021	4.69974	5.07747	5.40059	5.20433	5.05074	5.12938	5.01689	3.46589	3.77419	3.20716	3.17904	3.29698	3.63257
RP23-192P17.5	0.458262	0.596197	0.840056	1.18562	1.2681	1.08044	0.588258	0.783408	0.30181	0.86897	0.798288	0.724701	-0.436313	-0.0796955	-3.65041	0.762721	0.145146	-3.65041
RP23-193D1.3	-3.65041	-3.65041	-3.65041	-3.65041	-3.12127	-3.65041	-3.15847	-3.65041	-2.76156	-3.65041	-3.65041	-3.65041	0.862361	1.10567	3.0652	2.67368	3.06395	2.92051
RP23-193J20.3	-3.65041	-3.65041	-3.65041	-3.65041	-3.65041	-3.65041	-3.65041	-3.65041	-3.13859	-3.65041	-3.65041	-3.65041	-0.169939	0.3537	2.2544	2.04539	2.57135	1.94784
RP23-193J20.5	-2.31317	-1.33451	-2.59805	-2.68663	-1.96544	-2.08204	-3.15847	-2.14233	-2.8295	-1.74181	-3.0911	-3.65041	-0.0757868	-0.900893	-3.65041	-3.65041	-2.70898	-0.348576
RP23-193L22.4	-2.34156	-1.07173	-1.10626	-2.37205	-2.17934	-1.6691	-1.86885	-2.16079	-2.0046	-0.164777	-1.54106	-3.12543	-2.84082	-0.0796955	-3.65041	-2.88472	-1.42338	-3.65041
RP23-193M19.5	-1.85864	-2.10788	-2.26587	-3.65041	-2.43057	-3.07372	-1.75418	-3.20507	-2.76156	-2.31113	-3.0911	-3.65041	-0.219423	-3.65041	1.9316	-0.52907	1.14101	1.71481
RP23-193M8.5	3.95427	4.10567	3.42323	3.55237	3.41148	3.72608	3.1178	3.44733	3.46472	3.62327	3.20026	3.29899	4.02949	4.31925	4.46113	4.01145	3.98342	4.22621
RP23-193N1.2	-3.65041	-3.65041	-3.65041	-2.9564	-3.65041	-3.65041	-3.65041	-3.65041	-3.65041	-3.65041	-3.65041	-3.65041	-3.65041	1.29701	-3.65041	-3.65041	-3.65041	0.349292
RP23-193O17.4	-0.21741	0.342517	0.0291387	-0.0175587	-0.724083	-0.149629	0.157203	-0.174597	-0.765285	-0.100534	-0.811183	0.174088	0.573685	0.133529	-0.227697	1.06144	-2.14408	0.349292
RP23-194E5.1	-3.65041	-3.65041	-3.65041	-3.65041	-3.65041	-3.65041	-3.65041	-3.65041	-3.65041	-3.65041	-3.65041	-3.65041	-1.18672	-1.0171	-0.0814637	0.55939	-1.73919	-3.65041
RP23-194H4.2	-0.146803	0.680897	-0.00141202	-3.65041	-0.177667	0.335173	-3.65041	-3.65041	-3.65041	-1.50717	-1.37663	-3.65041	-3.65041	-3.65041	-3.65041	-3.65041	-3.65041	-3.65041
RP23-194O23.1	0.18722	-0.742682	0.145256	0.422078	0.994272	-0.38003	-1.43102	-1.56137	-0.765285	-2.04619	-2.24035	-3.12543	0.998443	1.00092	3.41858	1.82244	3.66531	1.27139
RP23-194O23.4	-1.18292	-1.19715	-1.16039	-0.670288	-1.42468	-1.8006	-1.72302	-1.30376	-1.64195	-0.959355	-1.85858	-1.67195	0.625055	0.072804	0.0449458	0.836655	-1.3407	-2.54016
RP23-195A24.4	-1.20885	-0.67094	-0.862444	-0.324309	-0.715699	-0.672234	-0.743278	-0.673872	-0.276257	-0.454861	0.134753	-0.569496	-1.39837	-0.911079	-1.93324	-3.65041	-3.65041	-2.90052
RP23-195H19.1	0.557714	0.192876	0.538339	0.109333	-0.0562534	0.233189	0.812153	0.840209	0.0929039	0.141822	0.276253	0.573641	0.420574	1.23831	0.518524	1.10323	1.15056	1.1354
RP23-195I24.2	-0.277865	-0.357627	-1.24559	-2.11394	-1.33206	-0.424803	-1.70769	-1.44368	-2.21564	-1.16738	-2.68906	-1.22036	-0.558353	0.797029	-0.390442	0.940903	-3.65041	-3.65041
RP23-197C15.2	-3.65041	-2.31102	-3.03033	-2.11394	-2.73497	-2.08204	-2.05031	-3.20507	-3.65041	-3.65041	-3.65041	-1.78906	-1.6465	0.182251	0.532222	-0.417421	-3.65041	0.151958
RP23-197C15.4	0.486807	1.13973	-0.199693	1.17599	0.971089	0.570075	0.222678	-0.0191525	-0.765285	-0.39199	-0.198223	-0.386974	-0.436313	-0.911079	1.90026	-0.000456828	-0.435689	0.220779
RP23-197F5.3	-0.348149	0.271458	-0.235561	-0.627486	-0.224479	0.611314	0.315634	-0.887834	0.0415375	-0.53751	0.276253	-0.236808	0.0548351	1.13071	-1.03035	0.940903	1.65913	2.16248
RP23-197K11.4	-3.65041	-3.65041	-3.03033	-3.65041	-3.65041	-3.65041	-3.65041	-3.20507	-2.46293	-3.65041	-3.65041	-3.65041	1.75555	1.76358	3.98966	2.99957	2.90361	4.52624
RP23-197K11.5	-1.34595	-0.742682	-1.24559	-1.89508	-1.20927	-0.424803	-1.43102	-0.887834	-1.3776	-1.16738	-0.909957	-0.496538	-1.18672	-1.13154	2.15461	1.13654	2.84595	-3.65041
RP23-197N18.1	0.498869	0.376776	0.874114	1.34456	0.797449	0.910632	0.0709459	0.429538	-0.607872	-0.164777	0.523389	0.260819	0.285192	0.595928	-0.664747	0.55939	0.628209	-3.65041
RP23-197O15.5	2.36148	2.36025	1.90965	2.09901	2.34769	2.69125	2.26425	2.48108	2.27026	2.29558	2.11812	2.2296	2.93217	2.58382	2.18383	2.78291	2.86204	3.49347
RP23-198A16.1	-0.146803	0.0345074	0.0291387	-0.257519	-0.348621	0.814385	-0.020798	0.0386203	-0.00680129	-0.0390301	0.523389	0.381859	-0.323796	0.917039	1.46839	-0.126513	-1.42338	1.33486
RP23-198B21.4	-0.422034	-0.254392	-0.829181	-0.460416	0.113336	-0.960044	-1.63339	-0.241789	-1.25577	-0.438885	-0.909957	-0.867704	0.871844	0.283977	-0.364828	-0.958565	0.935193	-3.65041
RP23-198C2.8	-2.07999	-2.10788	-2.26587	-1.89508	-0.99121	-2.34341	-2.25792	-1.83017	-2.21564	-2.04619	-2.37498	-2.74135	-1.6465	-2.11808	0.28499	-0.217118	-0.435689	-3.65041
RP23-198D7.2	0.85224	0.474926	0.616873	0.979555	0.0459017	0.133773	-0.337277	-0.322618	-0.684433	-0.625183	-0.472391	-0.360836	0.954494	1.13071	1.76758	0.714511	-0.29931	2.91013
RP23-198D7.3	1.45763	1.1849	1.30703	1.0339	1.11199	1.66509	1.36248	1.04739	1.00913	0.506038	1.0291	1.55868	5.87982	6.20147	8.04588	8.07839	7.68636	8.43187
RP23-198E14.7	5.16508	4.97911	5.16046	5.16345	4.93201	5.10931	5.30812	5.63302	5.43105	5.59968	5.30838	5.52307	5.52007	4.93562	4.92158	4.73059	4.98347	4.82896
RP23-198E14.9	3.94475	4.08924	2.79021	2.56536	2.65866	3.32425	4.17252	4.06622	4.13494	3.20786	3.75831	3.84521	1.83284	2.93605	1.92469	1.47427	2.80113	3.55407
RP23-198F11.2	0.864723	1.47154	-3.65041	-3.65041	-3.65041	-3.65041	1.3552	0.837887	-3.65041	-3.65041	-3.65041	-3.65041	-3.65041	1.15044	2.1323	1.88693	-3.65041	-3.65041
RP23-198F11.3	1.49625	0.997256	0.936689	0.598308	0.665666	0.849277	0.218671	0.224345	-0.336761	0.586297	0.124807	0.416276	2.86134	2.54616	2.44747	3.04901	2.18617	3.17582
RP23-198H15.1	-3.65041	-3.2235	-3.65041	-3.65041	-3.07764	-3.65041	-3.65041	-3.65041	-3.65041	-3.65041	-3.65041	-3.65041	-0.0133557	-3.13862	1.66977	-2.51928	-3.65041	-3.65041
RP23-198H15.2	-1.34595	-1.24845	-2.98079	-1.02286	-1.24503	-2.13067	-0.361064	-2.61568	-0.653319	-1.68418	-1.30766	-3.65041	-3.65041	-3.65041	-0.902003	0.845636	-3.65041	-3.65041
RP23-198H15.3	-0.705983	-0.58271	-0.559991	0.276419	-0.828691	-0.233437	-0.441196	-0.654122	-0.479537	-0.302541	-0.495217	-0.128104	1.52858	1.5332	1.32886	0.994375	2.05998	2.5658
RP23-198N22.1	1.18646	1.43299	1.201	1.50705	1.35026	0.969484	0.763483	0.231441	0.522226	0.734546	0.183478	0.841871	4.64825	3.8553	5.02288	3.90378	4.74206	5.14649
RP23-199A2.7	-1.79836	-1.52378	-1.17425	-2.37205	-0.634431	-2.98165	-0.103647	-0.942681	-0.445825	-0.616172	-0.582145	-0.670217	-0.734204	-0.93167	0.819675	0.439942	-3.65041	0.349292
RP23-199B10.2	1.9749	1.99711	1.37995	2.28973	2.17019	1.94425	1.7872	1.59319	-3.65041	2.04174	-3.65041	1.4668	1.49522	0.118586	-3.65041	1.49154	-1.31416	2.00749
RP23-199B10.3	-0.772084	-1.77138	-3.65041	-1.33086	-3.65041	-0.28754	-1.64795	-0.82025	-1.30328	-3.65041	-1.25477	-0.638471	0.941043	0.709983	-3.65041	0.222761	-3.65041	-0.318965
RP23-199B2.4	3.15192	3.34557	3.31022	3.24894	3.39027	3.41862	3.33414	2.93401	3.39667	2.96079	3.05594	3.04594	3.64247	3.50072	3.40686	3.51506	3.28184	2.0345
RP23-199H17.3	0.283338	0.403609	-0.0326237	0.481942	0.386866	0.718137	0.61898	0.964646	0.742923	0.283374	1.27149	1.25495	0.285192	-2.37576	2.49488	0.256823	0.878801	-3.65041
RP23-19E7.7	-2.05626	-3.14363	-1.59103	-2.42972	-1.85083	-2.4943	-2.25792	-1.36666	-1.10083	-3.65041	-2.58746	-3.65041	-0.823209	-3.65041	0.830802	-0.958565	-0.139345	-2.90052
RP23-19I2.7	-0.762454	-1.07173	-0.559991	-1.0118	-0.166197	-0.765134	-0.667174	-0.609065	-0.850939	-0.925568	-0.631865	-1.47687	-0.122095	-0.399993	-2.20897	-0.126513	-2.70898	1.48231
RP23-19L12.7	0.0895667	0.61354	-0.228316	1.0339	0.0943888	-0.350935	-0.594883	-0.602742	-0.708216	-0.232015	-0.262037	-0.904989	0.227269	-0.263231	0.0639303	-0.52907	-2.70898	0.00360757
RP23-19M24.1	-1.49747	-3.18301	-1.39984	-1.89508	-0.99121	-2.34341	-3.65041	-2.59044	-3.65041	-3.65041	-3.65041	-3.65041	-1.39837	-0.812318	-0.78415	-0.0412639	-3.65041	1.61607
RP23-1A12.2	-1.49747	-0.67094	-0.653935	0.083802	-1.33206	-1.51592	-1.56273	-1.05042	-2.02437	-1.3054	-0.406004	-0.0167805	1.2001	0.362183	0.95803	1.99381	0.237739	1.33486
RP23-1A12.5	-0.377251	-1.75646	-1.41621	-1.91553	-2.73497	-1.48399	-2.25792	-1.12096	-2.12749	-1.2486	-1.72667	-2.18802	-2.84082	-3.65041	-2.55014	-0.126513	-2.70898	-3.65041
RP23-1A3.1	-2.6613	-2.10788	-1.99605	-3.65041	-1.61426	-1.86085	-2.7923	-2.59044	-2.21564	-2.31113	-1.39083	-2.18802	-0.436313	0.229381	-0.0814637	-3.65041	-3.65041	-3.65041
RP23-1E3.1	-0.86178	-0.742682	-0.317757	-1.12632	-1.22109	-0.774762	-1.19897	-1.13915	-1.0392	-0.82871	-0.909957	-1.62454	-0.691679	-0.641477	-1.32738	-1.00625	-3.65041	-0.348576
RP23-1K14.1	-2.59143	-3.03156	-2.98079	-2.37205	-2.17934	-1.65125	-1.18829	-1.42125	-0.459215	-1.92997	-1.37663	-0.144733	-0.520645	0.73306	-3.65041	-2.88472	-3.65041	-3.65041
RP23-1K14.2	0.883247	1.3492	1.03329	2.0325	1.46534	1.13287	1.20939	0.943198	1.2748	1.0211	0.597178	0.302304	2.11625	2.29354	1.82064	1.62793	1.23386	0.409495
RP23-200C3.1	0.696857	0.697257	0.955898	1.19995	1.83992	1.38931	0.798797	0.964646	0.734126	0.673391	1.72921	0.833406	1.90158	1.4461	2.54866	2.36564	1.96566	1.25836
RP23-200C3.3	-2.6613	-3.65041	-2.59805	-3.65041	-2.43057	-2.66284	-3.15847	-2.59044	-3.65041	-3.65041	-2.68906	-3.65041	8.05458	7.63462	8.64062	7.77915	8.37242	9.16993
RP23-200C3.5	2.6978	2.51746	2.42013	2.7769	2.47034	2.7562	2.21482	2.18472	2.22493	2.36435	2.089	2.0802	1.80093	3.12486	2.93377	3.90216	2.04211	0.522853
RP23-200C3.7	-0.872099	-1.24845	0.313554	-0.569619	0.0409621	-0.16221	-0.623366	-0.615416	-0.724293	-1.62876	-0.288374	-0.427092	1.75811	0.247811	0.951249	0.694767	0.0865967	1.49625
RP23-200C3.9	-1.66678	-2.31102	-3.03033	-1.00084	-1.17439	-3.07372	-2.25792	-2.59044	-3.13859	-2.04619	-2.68906	-3.65041	-1.39837	-3.09152	-0.390442	-0.217118	-1.73919	-3.65041
RP23-200E11.1	-0.86178	-0.00906394	-0.754426	-0.324309	-0.348621	-0.97107	-0.743278	-0.812932	-0.108627	-0.0390301	-0.811183	-0.236808	0.954494	-0.812318	1.56038	0.664635	-0.586318	0.349292
RP23-200E11.2	0.226439	0.296729	0.386158	-1.30365	0.421486	0.864862	-0.245868	-0.762722	0.333218	-0.39199	0.0320694	-0.254746	-1.30995	0.495399	0.0257081	2.8636	0.333164	1.09931
RP23-200M5.7	-2.93652	-2.73968	-1.18824	-1.65264	-2.91523	-2.73618	-1.90336	-3.09448	-2.51792	-2.46442	-3.04546	-3.65041	0.652823	-2.37576	-3.65041	-3.65041	0.273173	-1.5787
RP23-201A19.2	-0.821225	-0.930987	-0.221107	-0.553504	-0.634431	-0.21366	-1.03694	-0.769789	-1.51069	-1.90781	0.0426729	-0.161555	0.219863	-0.649981	0.532222	-0.313796	-1.16443	-1.12142
RP23-201C3.1	0.0298542	-0.415081	0.616873	0.489739	0.394631	-0.502659	0.277627	-0.322618	-0.218189	-0.925568	-0.198223	-0.122604	0.0548351	0.559507	0.994769	1.09948	-0.29931	-2.40958
RP23-201C3.5	0.557714	-0.058563	-0.157797	0.489739	0.879981	0.174365	0.381621	0.622702	1.0918	0.204195	-0.557913	0.222434	0.78417	0.537204	1.06241	1.26928	1.19281	0.602384
RP23-201E13.1	-1.49747	-1.62862	-2.59805	-0.627486	-1.33206	-2.34341	-2.50051	-2.59044	-2.21564	-2.63594	-1.70878	-3.12543	0.81399	-1.70975	-2.99783	-2.38716	0.935193	-3.65041
RP23-201G13.1	2.18608	1.93638	2.11015	2.33155	1.63392	1.94131	1.77087	1.54844	1.89078	1.73348	1.69937	1.31496	1.7034	2.15394	3.00098	2.18284	2.40162	3.10477
RP23-201I4.11	-0.762454	-1.10917	-1.39984	0.188123	-1.20927	-1.86085	-2.17126	-1.63688	-0.607872	-0.925568	-1.89859	-1.62454	-0.436313	-0.551092	-0.902003	-0.768428	-3.65041	-3.65041
RP23-201L15.5	-2.49259	-1.11869	-1.57257	0.149266	-1.30665	-1.23776	-0.774881	-0.487581	-0.52106	-0.818338	-0.71874	-0.510837	1.56411	0.229381	1.9316	0.115465	-0.0600335	0.461611
RP23-202K1.1	-0.210846	-1.92984	0.971713	1.80299	1.71988	1.83138	-2.25792	-1.83017	-2.0046	-2.63594	-2.37498	-3.12543	4.82096	4.27978	5.68284	4.66994	5.08604	5.56469
RP23-202M11.2	-2.34156	-3.18301	-3.65041	-2.68663	-2.73497	-2.66284	-1.86885	-2.35968	-2.76156	-2.12069	-3.0911	-2.74135	-3.65041	-1.25584	1.39532	-0.662768	-3.65041	0.725906
RP23-203A12.2	-0.422034	0.0345074	-0.164696	-0.467948	0.394631	-0.149629	-0.460338	-0.128449	-0.336761	-0.818338	-0.328804	-0.178576	-2.84082	0.182251	-0.47926	-1.08939	-1.16443	-2.90052
RP23-203D7.5	1.74946	2.52053	1.86969	2.12051	1.91338	2.38893	1.84031	1.94141	2.20066	1.97473	1.72098	1.7686	3.17939	2.83226	3.63239	3.66529	3.43147	3.00391
RP23-203H20.5	-3.65041	-2.83056	-2.59805	-3.08949	-2.43057	-2.34341	-2.25792	-3.65041	-3.13859	-2.04619	-2.37498	-2.74135	-2.32536	0.703322	-0.0814637	1.72846	2.57135	-0.960363
RP23-203P12.5	-3.65041	-3.65041	-3.65041	-3.65041	-3.65041	-3.65041	-3.65041	-3.65041	-3.65041	-3.65041	-3.65041	-3.65041	2.03839	-3.65041	-3.65041	-3.65041	1.57289	-3.65041
RP23-204A8.2	-0.210846	-0.357627	-0.979208	-0.387183	-1.20927	-0.494681	-0.279472	-0.128449	-0.399914	0.330741	-0.811183	-0.646342	0.954494	0.362183	-3.65041	0.898378	-0.944972	1.36558
RP23-204C16.2	1.45763	1.46519	0.939908	1.48966	1.35026	1.38931	1.8507	1.52119	1.83702	1.10523	1.52127	2.05978	0.340878	0.595928	1.75206	1.27594	0.0462007	-1.12142
RP23-204C16.9	-3.65041	-3.18301	-3.65041	-3.65041	-3.65041	-3.07372	-3.65041	-2.35968	-3.65041	-3.65041	-3.65041	-1.97479	-1.94636	-3.65041	0.23002	1.30879	0.324745	-0.0767101
RP23-204C6.1	-3.65041	-3.65041	-3.65041	-3.65041	-3.12127	-3.65041	-3.65041	-3.65041	-3.65041	-3.65041	-3.65041	-3.65041	-3.65041	-3.65041	-0.152728	-0.313796	-2.70898	1.06228
RP23-204E23.2	-0.968453	-1.07173	-0.754426	-0.467948	-0.414942	-0.765134	-1.31034	-1.68951	-0.942001	-1.45804	-0.909957	-1.22036	0.954494	0.945544	3.43082	3.46057	3.57058	3.02041
RP23-204I16.2	-0.582226	-0.148278	0.25272	0.450324	-1.20927	-0.350935	-0.908707	-0.322618	-0.336761	-0.71853	-0.0784867	-1.1074	0.0548351	0.403866	-1.5025	0.187874	-0.435689	-3.65041
RP23-204I16.3	1.83283	2.00041	1.79343	1.79671	1.09064	1.7261	1.17259	1.70191	1.48166	1.56545	1.60235	1.21641	1.48907	2.84593	2.54978	2.4087	1.12655	2.11806
RP23-204L16.4	1.70155	1.87778	1.59738	1.48771	1.9573	1.2467	1.41595	1.37026	0.957155	1.15871	1.42324	0.869735	2.42242	0.27502	0.486049	1.77621	0.935193	0.945136
RP23-204M3.3	-0.422034	-1.49872	-1.10626	-0.467948	-1.20927	-1.21138	-1.09559	-1.56137	-0.465958	-0.302541	-0.631865	-0.813523	-2.84082	-1.0171	-3.65041	-0.0412639	-2.70898	-1.30274
RP23-204N19.1	-0.914131	-0.818179	-3.65041	-1.74113	-0.0042719	0.37054	0.524778	-1.67618	0.780436	-3.65041	-0.198223	0.243885	3.27003	3.17327	2.89719	3.33545	3.63584	3.31138
RP23-204N19.2	-1.00206	-1.06252	-2.56117	-1.04522	-1.45227	-0.864431	-2.12981	-1.90599	-1.05945	-1.59296	-2.43257	-2.88296	-0.508292	-1.76411	0.0639303	1.77621	1.12655	0.730633
RP23-204N19.8	1.83283	2.35081	2.45205	2.60359	2.2213	2.1793	0.594455	1.26355	1.19584	1.80734	1.16147	1.3784	3.58454	3.06636	3.38627	2.57992	2.84005	1.83383
RP23-204N23.3	0.458262	0.78661	1.17664	0.979555	0.31503	0.940358	-0.118775	0.231441	0.379085	0.0766301	0.918303	0.693859	1.99132	0.182251	0.819675	1.79951	0.558115	1.8513
RP23-204O17.4	-1.23524	-0.481042	-0.348847	-1.26378	-1.83258	-0.755571	-1.45642	-1.16687	-0.282195	0.0141672	-1.72667	-1.67195	-0.483898	-0.0912308	-3.65041	-1.31098	-0.286355	-3.65041
RP23-205B8.1	-2.6613	-3.18301	-1.76882	-1.89508	-2.17934	-1.6691	-2.7923	-2.35968	-1.65731	-1.82243	-1.70878	-2.74135	-0.219423	-3.65041	0.0513017	-0.417421	-3.65041	-3.65041
RP23-205B8.2	-3.0727	-3.65041	-1.99605	-3.65041	-3.65041	-2.66284	-2.7923	-2.59044	-2.76156	-2.31113	-3.65041	-3.12543	-0.691679	-1.54207	1.37012	-0.650089	1.62525	0.349292
RP23-205D3.1	-1.66678	-2.31102	-1.74795	-3.08949	-1.96544	-2.08204	-2.25792	-3.20507	-2.76156	-3.05578	-0.811183	-2.18802	-0.323796	-1.0171	-0.0135543	-2.38716	-2.70898	-3.65041
RP23-205F19.4	-2.34156	-0.537346	-0.754426	-1.25072	-0.902896	-0.68126	-1.31034	-1.98603	-1.04929	-2.31113	-1.39083	-3.12543	-1.39837	0.403866	0.23002	-1.15954	-1.18833	0.677758
RP23-205F19.5	-2.07999	-1.26949	-2.59805	-2.37205	-2.73497	-2.66284	-1.70769	-2.59044	-2.76156	-2.04619	-2.68906	-1.47687	-1.39837	-3.65041	-0.152728	-1.4802	-1.16443	1.09931
RP23-205H1.1	-0.68764	-0.556614	0.710328	1.56908	0.978858	1.03708	0.757972	0.0141432	0.151342	0.628607	-0.983357	1.31901	1.53754	-1.23011	0.585746	-3.65041	2.18849	-3.65041
RP23-205H11.3	1.98637	2.1195	1.53701	1.56355	1.06411	2.11949	0.944181	0.98578	1.61542	1.48608	1.66546	0.813458	2.68565	2.64594	2.6703	3.03925	2.83116	2.5842
RP23-205I1.2	0.693362	0.861103	0.604753	0.543173	0.978858	0.447083	0.788023	0.693779	0.569149	-0.100534	0.144631	-0.400223	-0.219423	-1.70975	0.781954	-0.0412639	0.484441	1.73847
RP23-206D14.1	1.51815	2.04689	1.8076	2.05895	1.62239	1.68279	1.65706	1.76194	1.44619	1.39988	1.50219	1.39576	1.377	1.85658	1.18019	2.4997	1.27813	2.84622
RP23-206J17.2	-0.979568	-0.254392	-0.178593	-0.331161	-0.110178	-0.21366	-0.0303017	-0.559237	0.257476	-0.471016	-1.20375	-0.646342	-1.18672	0.133529	1.19748	0.316179	0.695054	-3.65041
RP23-206J9.5	4.2389	4.63439	4.28556	4.52274	4.9684	4.23911	5.01964	5.15802	4.99459	4.35039	4.69142	4.71018	4.56447	4.5463	3.40562	4.67877	4.66995	5.11294
RP23-206J9.6	2.85152	3.44539	2.75865	3.57957	3.10449	3.42547	3.35801	3.02869	3.47488	3.30118	2.89556	3.22217	3.94779	2.75303	3.13344	3.32586	3.59091	3.39788
RP23-207H18.3	-1.23524	-0.324222	0.183785	-1.29024	-0.297675	0.164324	-0.766915	-0.693895	-1.06968	-0.643375	-0.93055	-2.03552	0.685454	-1.82059	-2.20897	0.0778497	-3.65041	0.260549
RP23-207L14.3	-0.26421	-0.897846	-0.0263271	-0.483131	-0.248468	-0.0645073	-1.07577	-0.950689	0.0974841	-1.00567	-1.02704	-1.91652	0.0631367	0.172637	-2.14944	-0.189334	0.333164	-0.788188
RP23-207N15.3	4.69192	4.76881	4.55566	4.77029	4.44725	4.74886	4.60175	4.56124	4.58631	4.44437	4.59566	4.37659	5.04653	5.13272	4.76483	5.40035	4.80772	5.27947
RP23-207N15.6	2.76926	2.8389	2.58959	3.08811	2.75682	2.90382	2.63723	2.19111	2.19212	2.0346	2.33097	2.50658	3.08776	3.58195	2.77193	3.24077	2.92326	3.96499
RP23-207N15.7	1.89804	2.05749	1.97388	2.617	1.50175	2.42302	1.30696	1.6865	1.9803	2.22338	2.10553	1.14523	2.484	1.38081	3.28338	2.05316	0.145146	2.14487
RP23-207N2.4	-0.437276	-0.537346	-0.235561	-0.714399	-0.801819	-1.08623	-0.999124	-0.96684	-0.607872	-1.3054	-0.606791	-1.47687	-1.18672	-0.399993	-3.65041	-1.08939	-1.42338	-3.65041
RP23-207N5.1	-1.49747	-1.62862	0.833147	0.312038	2.54376	0.647807	-0.743278	-1.13915	-0.465958	-0.462916	-0.631865	-1.00265	0.0548351	-0.329992	1.18019	-1.2716	0.628209	-0.252149
RP23-207N5.3	-2.6613	-2.83056	-2.59805	-3.08949	-3.12127	-3.07372	-2.50051	-2.35968	-2.0046	-3.05578	-2.68906	-3.65041	0.998443	-3.65041	0.337942	-3.65041	-3.65041	-3.65041
RP23-208E23.3	0.416479	0.599102	-2.02087	-3.65041	1.68706	0.463554	-3.65041	-3.65041	-3.65041	-3.65041	-3.65041	-3.65041	1.88059	1.81238	-3.65041	2.56233	-3.65041	3.64201
RP23-208G5.4	-1.34595	-0.67094	-0.097149	-1.53722	-0.557497	-0.424803	-0.908707	-0.96684	-0.108627	-0.71853	-0.472391	-0.496538	-0.219423	0.765399	-2.55014	-0.417421	-0.586318	-3.65041
RP23-209B2.2	-0.0266615	0.596197	0.446255	0.0366755	0.273519	-0.149629	-0.17564	0.158865	-0.00680129	0.183702	0.183478	-0.427092	1.377	1.22675	0.23002	0.714511	-0.754529	0.00360757
RP23-209M8.8	-1.83827	-1.41428	-1.57257	-1.12632	-1.03227	-1.86085	-0.601951	-0.528947	-1.61173	-1.0294	-1.52531	-2.74135	-3.65041	-3.65041	-0.390442	0.786235	-2.70898	0.754041
RP23-209N14.3	-2.6613	-1.77138	-1.39984	-1.70508	-1.61426	-2.34341	-2.50051	-2.16079	-2.76156	-3.05578	-1.70878	-3.12543	-3.65041	-2.37576	-3.65041	-0.313796	0.237739	-3.65041
RP23-209N14.4	-0.348149	0.157842	-0.559991	-0.394341	-0.634431	0.326194	-1.70769	-0.812932	-0.535171	-0.925568	-0.811183	-1.1074	0.712094	0.73306	-0.306776	0.385558	-0.0600335	-3.65041
RP23-209N19.1	-0.399469	-0.397604	-0.264912	-1.07942	-0.674493	-0.916765	-0.616192	-0.762722	-2.0046	-1.19394	-1.15447	-1.40834	0.420574	-1.70975	0.603156	-0.0412639	-0.944972	-3.65041
RP23-209N19.2	-3.65041	-3.65041	-3.65041	-3.65041	-3.65041	-3.65041	-3.65041	-3.65041	-3.65041	-3.65041	-3.65041	-3.65041	0.843207	-1.74576	0.43835	0.303198	0.662018	3.02907
RP23-209O22.1	-0.669527	-0.100365	-2.59805	-1.53722	-1.46627	-1.86085	-0.397496	-1.13915	-0.535171	-1.04141	-0.909957	-1.1074	0.285192	0.666122	1.09046	1.06144	-1.73919	-3.65041
RP23-209O22.2	4.28346	3.81875	3.50972	2.60807	3.35538	3.77226	3.43557	4.27999	3.14008	2.67172	3.64632	3.80248	3.27451	4.23111	3.243	2.88554	3.91005	3.65575
RP23-20A9.1	-3.65041	-3.65041	-3.65041	-3.65041	-3.65041	-3.65041	-3.65041	-3.65041	-3.65041	-3.65041	-3.65041	-3.65041	-1.6465	-0.633022	1.74815	0.809372	0.237739	1.23858
RP23-20E10.2	-0.422034	-0.415081	0.0291387	-1.56927	0.46639	-0.21366	-1.43102	-0.609065	-0.342953	0.330741	-0.811183	-0.569496	1.04109	-2.11808	0.43835	1.20793	0.484441	1.69075
RP23-20E10.5	-3.65041	-3.18301	-3.65041	-2.37205	-2.73497	-2.08204	-3.65041	-2.86527	-3.65041	-2.31113	-3.65041	-3.65041	-0.436313	-0.633022	0.337942	0.940903	-0.29931	2.14487
RP23-20G7.4	2.68993	2.81786	2.40972	2.80842	2.80496	2.92405	1.95913	2.40781	2.63329	2.55092	2.71344	2.74564	2.51762	3.14097	2.91036	3.30566	3.45865	2.74588
RP23-20K21.2	-2.20486	-1.54928	-1.39984	-1.02286	-1.96544	0.237985	-2.76032	-2.16079	-1.73661	-1.50717	-1.25477	-1.97479	-0.571145	-0.0796955	-0.0814637	-2.88472	-3.65041	-3.65041
RP23-20K24.5	3.74991	3.92212	3.55976	4.03446	3.52018	3.66641	3.62153	3.60247	3.61883	3.5325	3.47341	3.50224	4.26766	3.9102	3.95914	4.32855	4.07537	3.79936
RP23-20K24.9	-1.85864	-1.16722	-0.559991	-0.394341	-0.610917	-0.226814	-1.43102	-1.44368	-1.3776	-1.31996	-0.811183	-0.904989	-0.918069	0.182251	-0.0814637	0.503742	0.558115	-0.252149
RP23-20L3.2	2.71169	3.09082	2.84275	2.78247	2.00754	2.89322	2.87978	2.46311	2.7338	2.68818	2.79488	2.62167	2.52665	3.49349	3.01812	3.59179	2.37537	2.50225
RP23-20M6.2	-3.65041	-2.83056	-3.65041	-3.65041	-3.65041	-3.65041	-3.65041	-3.65041	-3.65041	-3.65041	-3.65041	-3.65041	-0.0309192	-3.65041	-3.65041	-3.65041	0.324745	-0.960363
RP23-20O47.1	-3.65041	-3.65041	-3.65041	-2.68663	-3.65041	-3.65041	-3.65041	-3.65041	-3.65041	-3.65041	-3.65041	-3.65041	1.16196	2.4707	3.26299	3.13393	2.34029	4.47081
RP23-210M6.5	0.297219	0.776381	0.725332	1.2536	1.80829	0.931504	0.304337	0.912625	0.852658	0.234399	-0.413231	0.243885	0.420574	-2.02664	2.04582	0.762721	-1.16443	-0.815494
RP23-210M6.8	-0.548733	0.758303	-0.264912	0.971224	0.0508244	0.83035	0.681443	1.34758	1.25239	0.738063	0.798288	1.82804	1.29831	1.43609	-3.65041	1.12183	2.14133	-3.65041
RP23-211B19.2	3.53732	3.5508	3.56028	3.64737	3.70367	3.57745	3.72083	3.5818	3.34849	3.43887	3.43166	3.48478	3.57151	3.82109	4.05832	3.72673	3.38059	4.43142
RP23-211E12.1	-3.0727	-3.14363	-3.65041	-3.65041	-2.51534	-3.07372	-3.07743	-3.65041	-2.43621	-2.28234	-2.87612	-2.95934	-0.838592	-2.7616	0.337942	-2.15448	-0.273515	-3.65041
RP23-211F22.1	-3.65041	-3.65041	-3.65041	-3.65041	-3.65041	-3.65041	-3.65041	-3.65041	-3.65041	-3.65041	-3.65041	-3.65041	-3.65041	-3.65041	-1.17123	0.322626	1.09224	-0.563228
RP23-211M15.3	-3.65041	-3.65041	-3.65041	-3.65041	-3.65041	-3.65041	-3.65041	-3.65041	-3.65041	-3.65041	-3.65041	-3.65041	-3.65041	-3.65041	-3.65041	0.0392277	-3.65041	-0.135717
RP23-211O3.4	-1.07171	-0.80276	-0.559991	-0.653014	-0.303946	-0.663265	-1.33368	-0.430472	-0.465958	-1.10302	-0.0500434	-0.360836	-0.291684	-0.995265	0.695323	0.945087	-0.393405	1.25508
RP23-211O3.5	0.105432	-3.65041	-0.885053	-1.44515	-1.92621	-1.51592	-2.32651	-1.63688	-3.65041	0.390081	-2.02575	-2.92064	0.0631367	0.525922	-3.65041	-3.65041	-3.65041	-3.65041
RP23-211P15.1	7.81833	7.84415	7.93575	7.94695	7.8494	7.83956	8.12151	7.96295	8.03061	7.88667	7.91127	8.01142	8.08264	7.93171	7.79972	8.04771	8.13392	7.97305
RP23-211P15.6	3.73978	3.74461	3.59439	3.85631	4.02961	3.91908	3.68752	3.75058	3.66854	3.65758	3.61868	3.81615	4.42167	4.34462	4.51759	4.67342	4.51021	4.15941
RP23-211P15.8	-3.65041	-0.346406	-0.279814	-0.732428	-0.115683	-3.65041	-0.815384	-1.46646	-0.549421	-3.65041	-1.50974	-2.46591	-3.65041	-3.65041	-1.61878	-2.66473	-3.65041	-3.65041
RP23-212C9.3	-1.74049	-2.12696	-3.65041	-3.65041	-1.35792	-0.61059	-2.08951	-1.59863	-0.692317	-3.65041	-3.65041	-3.65041	-3.65041	-0.428973	0.9238	-1.03893	1.30406	0.200475
RP23-212F18.4	-3.0727	-3.65041	-3.03033	-3.65041	-3.12127	-3.65041	-3.65041	-3.65041	-3.65041	-3.65041	-3.65041	-3.65041	0.00399653	-3.65041	0.172872	-3.65041	-3.65041	-3.65041
RP23-212H13.6	-0.21741	0.307425	0.0883653	-0.199942	-0.355118	-0.502659	-0.285149	-0.609065	0.0415375	-0.625183	-0.262037	0.662343	-0.691679	0.483784	-0.306776	-2.01789	-3.65041	-0.960363
RP23-212I23.1	2.24576	2.43206	2.54695	2.36267	2.22239	2.71895	2.42327	2.40232	2.15085	1.90759	2.09411	2.53992	2.35978	2.99928	2.37331	3.49807	2.70548	3.76232
RP23-212I23.3	2.33705	2.02329	1.91947	1.76494	1.50713	2.15415	1.54314	1.62856	1.4587	1.1025	1.82446	1.50639	2.36818	2.70382	2.86056	1.97756	1.90201	2.34312
RP23-212M11.2	-3.65041	-3.65041	-3.65041	-3.65041	-3.65041	-3.65041	-3.65041	-3.65041	-3.65041	-3.65041	-3.65041	-3.65041	-0.219423	1.20333	2.39846	2.31804	1.31685	2.92051
RP23-213D14.2	-1.41972	-1.13791	-1.29016	-0.750685	-0.92206	-1.90246	-1.27602	-1.81547	-1.3524	-0.860279	-1.52531	-2.14278	-2.36936	-0.16245	-1.63911	0.509404	-0.509039	-1.48804
RP23-213D14.3	-3.0727	-3.18301	-1.99605	-3.65041	-3.12127	-2.66284	-3.65041	-3.65041	-3.13859	-3.65041	-3.65041	-3.65041	-1.39837	-0.719886	1.05926	1.43316	0.484441	0.903874
RP23-213G18.5	-1.20885	-0.100365	-0.754426	-0.467948	0.495568	0.154212	-0.908707	0.121161	0.30181	-0.708919	-0.0842433	0.0234669	0.151434	-2.2157	0.731394	-3.65041	-2.70898	-3.65041
RP23-213H1.1	0.748289	1.23991	1.02422	1.52423	1.31795	0.957904	0.828018	0.858657	1.00913	1.2128	0.763455	1.4129	2.24953	1.90673	2.16784	2.50254	1.14101	1.56404
RP23-213H20.1	-0.507932	0.36317	0.035172	0.768216	0.817807	0.352965	0.254333	0.721761	0.32152	0.224401	-0.0221499	-0.447577	1.76066	0.831039	0.428618	0.915538	0.808085	-0.161764
RP23-213M8.1	-2.6613	-1.62862	-2.26587	-1.53722	-2.17934	-1.86085	-1.86885	-2.35968	-1.3776	-2.04619	-1.13045	-2.18802	-1.00218	0.522142	-3.65041	1.02237	-3.65041	0.98525
RP23-213M8.2	1.28263	1.08483	1.09235	0.67212	1.11199	1.36978	1.45052	1.10647	1.31469	1.39988	0.734316	0.693859	0.658313	0.362183	-0.0135543	-0.417421	0.758939	1.1354
RP23-213N8.1	-2.07999	-2.31102	-1.24559	-0.905709	-1.96544	-2.66284	-1.56273	-1.98603	-2.76156	-2.31113	-1.25477	-2.18802	-0.558353	-0.0796955	-1.17123	-0.126513	-0.944972	-2.40958
RP23-214I6.2	-1.20885	-1.49872	-0.559991	-0.545513	-1.22109	-0.765134	-1.86885	-1.74414	-0.218189	-0.925568	-1.01599	-0.904989	-0.122095	0.765399	-0.47926	-0.0412639	1.04177	1.39566
RP23-214L4.1	6.08263	6.06991	5.92817	5.90476	5.96494	6.02066	6.3943	6.37816	6.32406	6.16045	6.2607	6.33351	6.49082	6.62417	6.51123	6.83632	6.2322	6.5259
RP23-214L4.7	-0.903508	-0.772409	-1.10626	-0.423335	-0.527837	-0.471011	-0.566951	-1.2435	-0.500149	-0.903475	-0.692124	-0.735886	-0.807988	1.34915	-0.24317	0.98221	-1.42338	-2.90052
RP23-214M22.2	3.17904	3.1554	2.84961	3.11482	2.96542	3.1697	2.5845	2.59549	2.64897	2.74524	2.58512	2.45785	3.84381	4.26882	4.34078	4.17447	4.04173	4.5276
RP23-214M22.3	2.40593	2.68267	2.00495	2.13798	1.69179	2.19418	1.49592	1.14455	1.03324	1.46501	1.2046	1.50639	3.12293	2.91458	3.61533	3.42281	2.83116	1.09931
RP23-215B8.3	-0.0266615	-0.249158	-0.388676	-0.714399	-0.48446	-0.0295098	-0.460338	-0.96684	-0.684433	-0.529029	-0.0784867	-0.496538	0.135777	0.444378	-0.902003	0.55939	-2.70898	2.04593
RP23-215B8.4	-1.85864	-1.16722	0.0291387	-1.53722	-0.801819	-1.08623	-1.31034	-1.05042	-1.3776	-0.53751	-0.198223	-1.47687	0.0548351	1.48157	0.113367	0.385558	0.324745	-0.252149
RP23-215B8.5	1.92362	1.89561	1.87138	1.49934	1.47636	1.88587	1.52865	1.78262	1.59451	1.48189	1.79183	1.20551	2.60265	1.79212	2.73293	1.87163	1.77798	2.62413
RP23-215E23.6	2.68466	2.91723	-3.65041	1.77614	1.56161	2.01301	1.82458	2.87633	2.44665	3.15225	2.25663	2.12018	3.87539	3.1642	4.6423	4.17358	2.87651	3.10568
RP23-216B20.2	-3.65041	-1.39104	-1.43277	-0.885395	-1.19755	-1.72399	-1.73851	-1.52504	-2.21564	-1.36453	-1.85858	-1.23216	0.119948	-2.11808	0.75105	-3.65041	-1.16443	-3.65041
RP23-216C6.2	2.10291	2.13359	2.21618	2.31409	2.9919	2.68775	2.64919	2.5069	2.45203	2.5589	2.66365	2.46518	1.61299	2.30458	2.97614	2.37187	2.60477	2.54448
RP23-216C6.3	-0.0266615	0.624987	0.732776	1.20943	0.826445	0.849277	0.919712	0.603689	0.379085	0.0766301	0.829241	0.457256	1.377	1.24979	-0.152728	2.38117	2.58904	2.44731
RP23-216C6.4	1.42218	2.10118	2.00033	2.25927	1.77744	2.38677	1.96751	1.79704	2.4556	1.53746	2.23945	1.5757	2.86015	3.07735	2.48787	2.97318	2.87795	2.28163
RP23-216J17.2	-3.65041	-3.65041	-3.65041	-3.65041	-3.65041	-3.65041	-3.65041	-3.65041	-3.65041	-3.65041	-3.65041	-3.65041	0.680066	-3.65041	-3.65041	0.457623	-3.65041	-3.65041
RP23-216J17.4	-2.6613	-2.83056	-3.65041	-3.65041	-2.17934	-2.08204	-2.9638	-3.65041	-2.8295	-1.62876	-3.65041	-3.65041	-2.16163	0.726504	-0.152728	-0.727893	-1.26251	-3.65041
RP23-216J17.5	-3.65041	-2.10788	-3.65041	-3.65041	-3.65041	-2.08204	-3.65041	-3.20507	-3.65041	-3.05578	-3.65041	-3.65041	-0.122095	0.083104	-2.20897	-0.126513	-0.944972	-3.65041
RP23-216J17.6	2.37899	2.66407	2.22808	2.48279	2.53764	2.21986	2.13523	2.06968	2.24571	2.14207	2.19023	1.92551	3.59674	3.07864	3.37934	3.09209	3.70315	2.57108
RP23-216M21.2	-3.65041	-3.65041	-3.65041	-3.65041	-3.65041	-3.65041	-3.65041	-3.65041	-3.65041	-3.65041	-3.65041	-3.65041	-3.65041	-3.65041	1.41517	1.55862	-3.65041	-0.598369
RP23-216M21.4	-2.15361	-0.602597	-1.10626	-0.816468	-1.20927	-0.765134	-0.758993	-1.23369	-1.82053	-2.31113	-1.39083	-1.97479	-2.32536	-0.473565	-2.99783	-0.0412639	-0.586318	0.0796887
RP23-216O10.3	-3.65041	-3.65041	-3.65041	-2.68663	-3.65041	-3.65041	-3.65041	-2.86527	-2.76156	-3.05578	-3.65041	-3.65041	-0.323796	-2.11808	0.892282	-0.126513	0.820114	0.817632
RP23-216O10.6	-0.582226	-1.49872	-1.99605	-0.714399	-0.557497	-0.350935	-0.999124	-1.13915	-1.14342	-0.925568	-0.0784867	-1.00265	-1.00218	-2.37576	-3.65041	-1.08939	-0.586318	-2.04397
RP23-216O10.8	-1.17013	-1.37955	-1.10626	-1.25072	-1.77919	-0.864431	-0.560052	-0.96684	-1.27933	-1.68418	-1.25477	-1.62454	-0.24995	-3.65041	-0.306776	0.714511	-1.42338	-3.65041
RP23-216P14.8	3.8241	3.95962	4.18027	4.2281	4.57705	4.22287	4.45473	4.45519	4.5573	4.42376	4.21143	4.47443	3.8947	3.99105	4.26043	3.70777	3.58828	4.16509
RP23-216P24.1	-0.582226	-3.65041	-3.65041	-1.50587	-2.06843	-3.65041	0.0440301	-3.65041	-0.630417	-3.65041	-3.65041	-3.65041	-3.65041	-3.65041	-3.65041	-3.65041	-3.65041	-3.65041
RP23-217F11.1	0.498869	0.630676	0.808701	0.699275	0.136676	0.931504	0.427468	-0.188734	0.111138	0.741573	0.8323	-2.88296	0.465108	0.345167	2.58635	3.32345	2.99664	2.73886
RP23-217F11.3	-3.65041	-3.65041	-3.65041	-3.65041	-3.65041	-3.65041	-3.65041	-3.65041	-3.65041	-3.65041	-3.65041	-3.65041	0.0548351	-0.263231	0.994769	-2.38716	0.558115	1.06228
RP23-217G18.1	-3.65041	-3.65041	-3.65041	-3.65041	-3.12127	-3.65041	-3.65041	-3.65041	-3.65041	-3.65041	-3.65041	-3.65041	-1.00218	-3.65041	0.532222	-0.52907	-3.65041	1.1354
RP23-217J11.1	0.538364	0.536836	0.205349	0.528107	0.643026	0.413564	0.707406	1.16323	0.261563	0.234399	0.363421	0.784475	1.0866	0.133529	1.5825	0.612972	1.04177	-3.65041
RP23-217J21.1	-1.20885	-3.18301	-0.235561	-0.168921	0.132038	-2.08204	-2.7923	-3.20507	-2.46293	-3.65041	-3.65041	-3.65041	-2.84082	-3.65041	-1.17123	-0.313796	0.484441	-0.161764
RP23-218A4.8	0.820552	0.927322	0.490838	0.528107	0.0943888	0.387904	0.61898	0.683467	0.588801	0.234399	0.445621	0.298209	0.998443	0.31926	1.02737	2.18284	1.65913	2.47293
RP23-218C24.1	-1.22199	-1.92984	-1.39984	-2.11394	-1.77919	-1.34842	-0.526043	-1.68951	-0.684433	-2.04619	-1.25477	-1.22036	0.0548351	-2.11808	-0.152728	1.65373	-0.618428	1.09931
RP23-218C5.2	-1.24863	-2.40103	-0.606199	-1.06793	-1.83258	-1.96721	-2.06978	-3.24391	-1.10083	-3.65041	-1.87844	-1.57863	0.18985	-3.65041	-1.32738	-1.62156	-3.65041	-3.65041
RP23-218C5.6	-3.65041	-3.65041	-3.65041	-3.65041	-3.12127	-3.07372	-3.65041	-3.65041	-3.65041	-3.65041	-3.65041	-3.65041	-1.18672	-0.263231	0.674887	-1.72414	-3.65041	1.64139
RP23-218E7.2	-3.65041	-3.65041	-3.65041	-3.65041	-3.65041	-3.65041	-3.65041	-3.65041	-3.65041	-3.65041	-3.65041	-3.65041	-3.65041	-3.65041	0.731394	0.738818	0.61446	0.286466
RP23-218E7.3	-3.65041	-3.18301	-3.65041	-3.65041	-3.65041	-3.65041	-3.65041	-3.20507	-3.65041	-3.65041	-3.65041	-3.65041	-0.807988	-2.14187	1.08427	1.70644	0.989464	2.07596
RP23-218F13.4	-0.452681	-0.67094	-0.413112	-0.00107333	-0.715699	-0.601995	-1.43102	-1.28339	-2.35888	-2.59996	-0.648826	-2.03552	-0.838592	-0.527393	0.50932	-0.0412639	-0.0600335	0.0796887
RP23-218K15.3	-0.979568	-0.897846	-0.862444	-0.0175587	0.0459017	-0.424803	0.114719	0.158865	-0.108627	-0.302541	-0.398812	-0.178576	-1.6465	0.403866	-0.390442	-3.65041	-3.65041	-3.65041
RP23-218K15.7	0.390815	0.396947	1.47844	0.558083	0.904663	1.25145	1.47592	1.45756	1.5197	0.943997	1.66031	1.30683	-0.20939	0.252381	-1.74526	-3.65041	0.164146	-0.857448
RP23-218K6.6	-3.65041	-3.65041	-3.65041	-2.68663	-3.65041	-2.34341	-2.7923	-3.20507	-3.13859	-3.65041	-3.0911	-2.74135	0.0548351	-3.65041	-2.20897	-2.88472	-3.65041	1.89196
RP23-218L17.1	4.56548	4.48496	4.43992	4.46482	4.44889	4.5693	4.83635	4.73932	4.81209	4.52702	4.76331	4.69488	4.44409	4.32197	4.43767	4.08439	3.98543	4.75257
RP23-218L17.2	-1.75952	-0.677956	-0.587538	-1.3586	-0.634431	-0.68126	-1.23149	-1.29354	-1.10083	-1.74181	-1.13045	-1.34292	0.197412	0.143406	1.25919	0.58643	0.438361	1.49625
RP23-219D8.1	-3.65041	-3.65041	-3.65041	-3.65041	-3.65041	-3.65041	-3.65041	-3.65041	-3.65041	-3.65041	-3.65041	-3.65041	-3.65041	-3.65041	-0.306776	-1.2716	0.145146	-2.90052
RP23-219G21.1	-3.65041	-3.65041	-3.65041	-3.65041	-3.65041	-3.65041	-3.65041	-3.65041	-3.65041	-3.65041	-3.65041	-3.65041	5.108	4.67954	5.72942	5.20482	5.49929	6.44551
RP23-219K12.1	4.21656	4.1696	4.40044	4.9003	5.16424	4.53416	4.45217	4.08127	4.30373	4.03288	4.24022	4.10492	3.93597	3.53723	3.49634	3.35446	3.91005	3.89195
RP23-219K7.4	2.04239	2.18863	1.84243	1.73736	0.643026	2.03935	1.77087	1.74964	2.08779	1.62556	1.84278	2.38345	1.90158	2.61964	2.61774	2.64824	1.65913	3.60709
RP23-219P13.3	1.21111	0.376776	0.25272	0.864319	0.273519	0.37054	-0.594883	-0.174597	-0.336761	-0.376691	-0.137113	-0.0167805	0.135777	1.2948	1.49194	2.4997	1.65913	0.0796887
RP23-21A16.3	-3.65041	-3.65041	-3.65041	-3.65041	-3.65041	-3.65041	-3.65041	-3.65041	-3.65041	-3.65041	-3.65041	-3.65041	3.71671	3.078	3.51945	3.49665	4.29652	4.92722
RP23-21B1.1	-3.65041	-3.65041	-2.59805	-3.65041	-3.65041	-3.65041	-3.65041	-3.20507	-2.93779	-2.63594	-3.65041	-2.43832	-1.39837	-0.0796955	-0.902003	1.20444	1.65913	-1.30274
RP23-21B1.2	-0.507932	1.19069	-0.463262	0.67212	0.791579	1.45668	1.6541	0.756607	0.974689	0.472641	1.03972	1.25072	-3.65041	-1.62348	0.389019	-3.65041	-3.65041	-3.65041
RP23-21B19.9	-1.10783	-0.956352	-1.10626	-0.270632	-1.24503	-1.25114	-0.0494988	-1.50132	-0.270344	-3.65041	-3.65041	-3.65041	-3.65041	-0.43631	-3.65041	-2.01789	-3.65041	1.67857
RP23-21D6.1	-0.499908	-0.415081	-0.097149	-0.132555	-1.20927	0.0813724	-1.09559	-0.741727	-0.607872	-0.625183	0.0843246	0.302304	-0.122095	-2.37576	-1.5025	1.43316	0.695054	-3.65041
RP23-21D6.2	-0.968453	-1.07173	-0.164696	-1.70508	-2.43057	-0.765134	-1.70769	-2.86527	-0.684433	-1.04141	-0.811183	-1.22036	-1.94636	-2.6897	-2.99783	0.187874	-1.73919	-3.65041
RP23-21F2.5	-3.65041	-3.65041	-3.65041	-3.65041	-3.65041	-3.65041	-3.65041	-3.65041	-3.65041	-3.65041	-3.65041	-3.65041	-3.65041	-3.65041	-0.47926	0.809372	0.406802	-3.65041
RP23-21H3.1	-3.65041	-3.65041	-3.65041	-3.65041	-3.65041	-2.81346	-3.65041	-3.65041	-2.8295	-3.65041	-3.65041	-3.65041	0.34769	-3.65041	-0.0135543	-0.313796	1.51487	1.205
RP23-21H3.4	-3.65041	-3.65041	-3.65041	-3.65041	-3.65041	-3.65041	-3.65041	-3.65041	-3.65041	-3.65041	-3.65041	-3.65041	-1.00218	0.522142	1.76758	1.20793	0.628209	0.00360757
RP23-21J17.1	-0.968453	-1.26949	-2.59805	-2.68663	-0.893409	-1.49987	-1.70769	-1.56137	-1.25577	-0.925568	-1.89859	-0.496538	1.27349	0.73306	3.42899	2.65465	2.59255	2.01526
RP23-21N15.9	0.867827	1.55769	1.43575	1.21179	1.09541	1.08577	0.76623	1.25313	1.29687	0.570598	1.44938	0.269212	2.59838	3.09781	3.90621	2.83119	1.27813	1.6489
RP23-21O1.1	-3.65041	-3.65041	-3.65041	-3.65041	-3.65041	-3.65041	-3.65041	-3.65041	-3.65041	-3.65041	-3.65041	-3.65041	-1.18672	-3.65041	1.18019	0.98221	-0.754529	1.99575
RP23-21O1.2	-3.65041	-3.65041	-3.65041	-3.65041	-3.65041	-3.07372	-3.65041	-3.65041	-3.65041	-3.65041	-3.65041	-3.65041	-3.65041	-3.65041	1.1058	0.115465	-3.65041	1.56404
RP23-21O7.1	1.8439	0.416841	1.00283	0.159079	0.306822	1.33886	1.33128	1.64193	2.44216	1.97622	2.21036	-0.427092	2.74103	-1.32225	2.9286	1.37851	3.26324	-3.65041
RP23-21P10.1	-0.348149	0.376776	-0.097149	0.409801	-0.285215	0.413564	-0.743278	-0.0837322	0.45243	-0.454861	-0.198223	0.42005	-0.558353	-1.54207	-0.675202	-0.782197	0.695054	-0.0767101
RP23-21P2.8	1.0373	0.791698	0.386158	0.434251	1.06167	-0.226814	0.785317	1.44083	1.37252	1.28913	1.13694	0.133291	-2.32536	1.01444	-0.152728	-0.927632	0.476863	-1.75252
RP23-220B20.4	-3.65041	-3.65041	-3.65041	-3.65041	-3.65041	-3.65041	-3.65041	-3.65041	-3.65041	-3.65041	-3.65041	-3.65041	0.35447	-2.37576	0.172872	-0.217118	2.27625	1.30348
RP23-220B20.8	-3.65041	-3.65041	-3.65041	-3.65041	-3.65041	-3.65041	-3.65041	-3.65041	-3.65041	-3.65041	-3.65041	-3.65041	-1.00218	-1.89952	1.9316	0.256823	-0.754529	0.409495
RP23-220D12.11	0.0243013	-0.197836	0.833147	1.42809	0.080013	0.455342	0.315634	-0.22227	-0.0619142	-0.106831	0.183478	-0.360836	1.64928	0.858281	1.87897	2.01386	0.695054	1.97598
RP23-220D12.12	6.51818	6.45579	6.55941	6.58491	6.61858	6.38169	6.47198	6.726	6.77895	6.7969	6.74651	6.55995	6.03822	6.31779	5.6225	5.77295	5.95514	5.63162
RP23-220D12.13	2.35043	2.71584	2.56999	2.39625	2.65301	2.59173	2.19457	2.34786	2.59655	2.34371	2.30588	2.13059	2.87319	2.82537	3.34159	3.07787	2.7216	1.30348
RP23-220F20.2	5.29816	5.36368	4.90443	5.15597	4.34401	5.02078	5.65343	5.88903	5.67205	5.46407	5.5917	5.94039	4.43012	4.09141	3.96167	4.50755	4.35246	2.5842
RP23-220F20.4	1.56671	0.992845	1.76286	-0.283865	0.562589	-3.65041	0.944181	-0.207802	0.181855	0.31198	0.169033	0.334655	0.477584	0.736327	-2.94627	-0.255015	-3.65041	1.93561
RP23-220J1.2	-1.85864	-1.09033	-1.29016	-2.37205	-1.09613	-1.21138	-2.25792	-2.86527	-2.76156	-3.05578	-2.37498	-1.65597	-1.94636	-0.399993	-3.65041	0.13024	-0.586318	1.67121
RP23-220J15.3	-1.49747	-1.37955	-0.979208	-1.25072	-0.715699	-1.21138	-1.86885	-1.33487	-1.65731	-2.31113	-2.68906	-2.43832	-0.219423	-2.37576	-1.32738	-0.782197	0.406802	-3.65041
RP23-220J15.5	-3.0727	-3.65041	-3.65041	-3.08949	-3.65041	-2.66284	-3.15847	-3.65041	-3.65041	-3.65041	-3.0911	-3.65041	1.30882	0.631452	3.41243	2.8625	3.26434	4.43142
RP23-221O14.1	-2.34156	-1.77138	-3.65041	-2.11394	-2.43057	-1.21138	-1.86885	-2.86527	-2.21564	-3.05578	-3.65041	-1.97479	4.43653	4.55326	6.24911	6.36806	5.61169	6.53952
RP23-221O14.10	5.2619	5.03327	4.97949	5.28312	5.04657	4.88387	4.79541	5.06353	5.05647	5.06709	4.96856	5.06439	4.42852	4.74242	4.79521	4.35631	4.12773	4.42159
RP23-221O14.2	-3.65041	-2.83056	-3.65041	-3.65041	-3.65041	-3.65041	-3.65041	-3.65041	-2.46293	-3.65041	-3.0911	-3.65041	1.08252	2.17816	3.33639	3.05966	3.28618	4.54984
RP23-221P20.2	0.910594	1.21362	0.736483	-0.0912558	0.659233	0.515824	0.194397	0.333887	-0.57835	0.865758	0.926914	-0.190036	2.94907	1.67273	3.19429	2.15782	2.33192	2.80647
RP23-222A18.2	-2.4611	-2.59987	-1.44952	-1.63558	-3.65041	-2.46283	-3.65041	-3.65041	-1.61173	-1.15427	-1.15447	-1.7377	-0.823209	-0.831537	-1.81292	0.548431	-0.174717	-3.65041
RP23-222G22.5	-3.65041	-3.65041	-3.65041	-3.65041	-3.65041	-3.65041	-3.65041	-3.20507	-3.65041	-3.65041	-3.65041	-3.65041	-3.65041	-3.65041	-0.390442	-0.782197	-2.70898	0.151958
RP23-222G22.7	3.33688	3.32816	3.18354	2.84611	3.33988	3.1463	2.91487	2.94376	2.86113	2.89377	3.05004	3.09338	2.77806	3.07606	3.37807	3.17993	3.04357	3.11022
RP23-222K15.15	0.668658	-0.302374	0.798096	0.0630467	0.43661	0.317158	-0.453929	-0.660675	1.2086	-2.46442	0.564439	-0.496538	-0.122095	-0.527393	-1.8839	-3.65041	1.17419	-3.65041
RP23-222K15.23	2.70303	2.4919	2.21884	2.52514	1.73372	2.23193	2.82154	3.42816	2.94676	2.77893	2.88676	2.91834	2.13606	2.28241	1.2089	2.39653	2.36103	-0.252149
RP23-222K15.31	0.686347	1.04277	0.400251	0.139386	0.0459017	-0.350935	0.763483	0.429538	0.340965	0.624811	-0.262037	0.754898	0.544335	1.90092	2.15461	1.30879	-1.16443	-1.75252
RP23-222M11.2	-3.65041	-3.65041	-3.65041	-3.65041	-3.12127	-2.66284	-2.50051	-3.65041	-3.65041	-3.65041	-3.65041	-3.65041	-0.323796	0.887959	1.98238	2.94629	1.69223	2.37366
RP23-223A11.6	-0.968453	-1.68404	-1.24559	-2.6519	-0.470286	-3.07372	-1.40606	-1.32442	-1.64195	-1.62876	-2.07076	-2.03552	-2.32536	-3.65041	-1.17123	-0.517508	1.52959	-3.65041
RP23-223C17.3	0.231267	0.264156	-0.348847	0.0889445	0.265071	-0.28754	-0.279472	-0.088142	-1.25577	-0.384321	0.129789	-0.0218913	1.15809	-2.04896	-0.152728	2.3067	-0.602284	-3.65041
RP23-224J9.3	-0.968453	-2.83056	-1.24559	-1.30365	-1.46627	-1.86085	-2.50051	-1.83017	-3.65041	-2.63594	-3.0911	-3.65041	0.712094	0.133529	-0.573907	-0.52907	-3.65041	-0.563228
RP23-225D14.1	-1.08365	-1.02626	-1.10626	-3.08949	-0.801819	-2.34341	-1.70769	-1.22395	-0.942001	-1.62876	-0.66599	-1.15153	-1.6465	0.0148007	0.838172	0.704673	1.09224	-3.65041
RP23-225D24.6	-3.65041	-3.65041	-3.65041	-3.65041	-3.65041	-3.65041	-3.65041	-3.65041	-3.65041	-3.65041	-3.65041	-3.65041	-3.65041	-2.11808	-0.227697	-1.4802	-2.14408	0.151958
RP23-225G5.2	-3.65041	-3.18301	-3.65041	-3.65041	-3.65041	-3.65041	-3.65041	-3.65041	-3.13859	-3.65041	-3.65041	-3.65041	-3.65041	-0.329992	0.819675	-1.08939	1.18818	-0.451914
RP23-225M12.1	-1.04811	0.289553	-0.413112	-1.07942	-0.297675	-0.174901	-0.526043	-0.447369	-0.549421	-0.546041	-0.648826	-0.254746	-0.367756	-2.6897	1.48491	-0.782197	-0.754529	-0.563228
RP23-225M12.2	0.526629	0.977299	-0.0326237	0.409801	0.767858	0.904612	-0.823623	-0.174597	0.45243	-0.71853	-0.137113	-0.242763	-0.122095	0.973496	-1.32738	1.70398	1.7872	0.220779
RP23-226A4.5	-0.0794907	-0.397604	-0.380621	-1.0118	0.367268	0.13891	-0.926342	-1.15757	-0.52106	-0.680464	0.0894475	-0.447577	-0.35664	-3.65041	1.25644	0.428033	-0.00593878	0.495338
RP23-226F7.2	-2.34156	-2.10788	-1.57257	-1.38687	-2.73497	-1.49987	-2.7923	-2.35968	-2.46293	-3.05578	-2.68906	-3.65041	0.774091	1.76038	2.77961	1.35983	1.96024	3.03386
RP23-226F7.3	-3.0727	-3.65041	-3.65041	-2.68663	-3.65041	-3.65041	-3.65041	-3.65041	-3.65041	-3.05578	-3.65041	-3.65041	0.544335	-0.551092	-0.306776	-3.65041	-0.944972	-2.90052
RP23-226M12.1	0.643524	0.868345	0.521246	0.996073	0.200088	0.83035	0.165552	-0.0318393	0.0557289	-0.598317	0.169033	0.56344	1.54052	0.118586	1.29176	1.02237	-3.65041	3.03959
RP23-226O20.10	-1.85864	-2.54753	-0.979208	-1.70508	-2.17934	-0.97107	-3.65041	-3.65041	-3.65041	-3.65041	-3.65041	-3.65041	-1.94636	-0.812318	-0.390442	-2.88472	0.820114	0.98525
RP23-226O20.3	1.68052	1.56513	1.67091	1.8998	2.04379	1.87051	1.50746	1.55834	1.49039	1.45649	1.30931	0.970965	1.50744	2.55821	-0.964748	1.59369	1.43889	1.95997
RP23-226O20.9	1.23535	1.24177	1.53701	1.34456	1.50175	1.3027	0.315634	-0.0837322	0.177535	0.803323	0.320495	0.693859	1.27349	0.133529	1.72846	1.91066	1.40335	1.97598
RP23-226P4.9	-0.348149	-1.77138	-1.24559	-0.806885	-1.96544	-0.584956	-1.70769	-0.96684	-1.3776	-0.818338	-0.71874	-2.74135	-0.691679	-1.54207	0.28499	-3.65041	-2.14408	-3.65041
RP23-227A12.5	0.202053	0.219548	0.714094	0.873288	-0.961168	0.600183	0.560037	-0.430472	0.0744361	0.0766301	0.371855	0.165121	1.73491	1.35766	2.43173	2.02379	2.08512	1.87924
RP23-227H18.1	-2.85239	-3.65041	-3.65041	-3.65041	-3.65041	-3.65041	-3.65041	-3.65041	-3.65041	-3.65041	-3.65041	-3.65041	0.143627	-2.43332	-0.19724	-0.313796	0.237739	-2.40958
RP23-227N11.1	-2.9805	-1.71257	-1.8115	-2.9564	-3.65041	-2.25991	-1.19897	-1.31406	-0.942001	-3.65041	-1.62248	-2.41124	0.0296397	0.0414553	-3.65041	-3.65041	-3.65041	-3.65041
RP23-228A20.3	-0.669527	-0.357627	0.145256	-0.467948	-0.557497	-0.97107	0.157203	0.121161	0.0883091	-0.232015	0.0320694	0.218105	-0.436313	-1.13154	-3.65041	-0.313796	-1.42338	-3.65041
RP23-228B2.3	-0.968453	-0.602597	-0.862444	-0.108811	-1.46627	-0.97107	-1.19897	-1.68951	-0.218189	-1.45804	-0.71874	-1.78906	-0.558353	0.083104	-3.65041	-1.4802	-0.944972	-3.65041
RP23-228B2.5	-0.669527	0.506213	0.907386	0.139386	1.06411	0.495944	0.491959	0.0426597	0.379085	0.183702	-0.262037	-0.0687221	1.30882	-0.911079	0.892282	0.187874	-0.944972	1.205
RP23-228C13.2	5.46616	5.85647	5.45186	5.37531	5.21268	5.09683	5.06567	5.23947	5.24515	5.30625	5.62163	4.56371	6.24129	5.7271	6.28596	5.42002	6.04067	6.03963
RP23-228F18.1	-3.65041	-3.65041	-3.65041	-3.65041	-3.12127	-3.07372	-3.65041	-3.65041	-3.13859	-3.65041	-3.65041	-3.65041	2.5593	1.44211	3.53087	1.86722	3.17349	3.12286
RP23-228F6.9	0.0298542	0.271458	0.145256	0.188123	0.355379	0.0269963	0.38877	0.0426597	0.30181	0.734546	0.632704	0.381859	-0.122095	0.27502	1.39532	0.612972	-2.14408	2.07224
RP23-228G18.3	-0.277865	-1.62862	-3.65041	-0.324309	-2.43057	-2.08204	-1.43102	-1.68951	-2.76156	-1.62876	-3.65041	-1.00265	-3.65041	-3.09152	-1.93324	-3.65041	-1.16443	-0.960363
RP23-228G24.2	0.538364	-0.148278	0.400251	0.56548	-1.09613	-0.0883197	-0.667174	-0.128449	0.30181	-0.376691	-0.549926	0.56344	1.30882	-2.37576	0.994769	-0.650089	-3.65041	1.66628
RP23-228H14.2	-0.752887	0.416841	0.139667	-0.816468	-0.212633	0.335173	-0.51266	-0.0705829	0.14693	-0.616172	-0.315201	-1.23216	-0.0309192	-0.911079	0.895818	-0.927632	0.558115	0.522853
RP23-228H14.6	2.21927	2.81224	2.84619	2.76249	3.00528	2.78679	2.48378	2.48257	2.55968	2.40806	2.55859	2.50836	3.05588	2.98287	3.53711	2.78057	2.65768	3.29711
RP23-228J12.2	-3.65041	-3.65041	-3.65041	-3.65041	-3.65041	-3.65041	-3.65041	-3.65041	-3.65041	-3.65041	-3.65041	-3.65041	-0.691679	-0.812318	-0.306776	0.322626	1.18818	0.861398
RP23-228M12.3	-0.968453	-1.77138	-1.24559	-2.68663	-1.77919	-1.34842	-1.86885	-1.68951	-1.82053	-1.62876	-1.54106	-1.97479	2.03417	1.50091	2.58525	1.20793	1.72459	2.4616
RP23-228O9.1	0.731348	0.718784	0.512624	0.719311	1.00192	0.718137	0.949025	0.460062	0.967201	0.214333	0.62919	0.56344	0.532426	0.229381	0.895818	0.965829	-0.586318	1.27787
RP23-229E11.3	-3.65041	-3.65041	-3.65041	-3.65041	-3.65041	-3.65041	-3.65041	-3.65041	-3.65041	-3.65041	-3.65041	-3.65041	-3.65041	-3.09152	-0.47926	0.762721	-2.14408	0.409495
RP23-229I19.2	-2.34156	-2.35532	-3.65041	-3.65041	-1.74466	-2.59304	-3.65041	-3.65041	-3.65041	-2.96147	-2.95831	-3.65041	-0.122095	-3.65041	0.52767	0.187874	-3.65041	-3.65041
RP23-229I19.4	-0.055772	0.966092	0.468719	0.993333	0.15508	0.861758	1.6936	-0.338291	1.03324	1.43498	0.421449	1.77451	0.78417	1.81392	-3.65041	1.38777	-3.65041	-3.65041
RP23-229N10.1	-0.277865	-0.167897	-3.65041	-0.102936	-1.00137	-1.00466	0.131863	-1.41016	-0.989782	-0.145202	-3.65041	-0.322495	0.680066	-3.65041	2.26674	-0.576266	-3.65041	0.094435
RP23-229N10.2	-2.34156	-1.16722	-2.26587	-2.45944	-1.96544	-2.34341	-1.61898	-1.98603	-3.13859	-2.04619	-1.89859	-1.22036	1.22621	-2.2157	1.42009	0.684793	1.80849	2.40801
RP23-229N10.3	-1.27577	-1.86436	-1.1196	-2.48978	-0.115683	-0.823889	-2.58202	-2.00258	-2.30953	-3.65041	-1.16663	-2.23472	1.53754	-3.65041	1.86461	-0.867688	-3.65041	1.1354
RP23-229N10.4	2.22775	2.38991	2.05331	2.87765	2.55333	2.70949	2.71821	2.60372	2.59412	2.27515	2.72171	2.72367	3.02115	1.43609	3.08159	2.52088	2.36924	1.91083
RP23-229O20.5	1.59508	1.54268	1.4266	1.73736	0.963277	1.81703	0.869492	1.18166	1.39129	0.900707	1.00219	0.923898	2.51459	3.21894	3.25613	2.79455	1.87631	1.89407
RP23-229O20.6	-0.582226	-0.415081	-1.10626	-1.70508	-0.634431	-0.502659	-1.70769	-3.20507	-2.21564	-1.45804	-1.01599	-1.47687	0.544335	0.0308525	-1.03035	-1.2716	-0.586318	-3.65041
