## Supplementary material for "Dynamics of transcriptional programs and chromatin accessibility in mouse spermatogonial cells from early postnatal to adult life": Table S1 (part 3 of 3)

### Sheet: CPM_values (continued)
	PND15_11_B1	PND15_12_B1	PND15_18_B2	PND15_20_B2	PND15_21_B2	PND15_22_B2	PND8_09_B1	PND8_10_B1	PND8_13_B2	PND8_14_B2	PND8_16_B2	PND8_17_B2	PNW21_01_B1	PNW21_02_B1	PNW21_03_B1	PNW21_04_B1	PNW21_05_B1	PNW21_07_B1
RP23-22A15.2	5.40337	5.47569	5.43027	5.4621	5.6736	5.66507	5.62088	5.5331	5.64464	5.54951	5.54992	5.60182	6.14363	6.12642	6.04291	6.23384	6.27979	6.03103
RP23-22E18.3	0.522696	0.134004	0.907386	0.587448	0.70054	0.969484	0.210625	0.0745744	0.972197	0.829942	0.134753	0.457256	-0.558353	0.876161	-0.78415	-0.126513	-0.0273339	-3.65041
RP23-22J3.2	-0.84136	-0.595938	-1.53633	-1.0118	-0.408171	-0.402243	0.478619	0.603689	0.456001	0.459915	-0.709813	-1.60907	0.0631367	-1.69208	-3.65041	-3.65041	-3.65041	-2.01202
RP23-22J3.4	-1.45032	-0.67094	-0.919645	-1.15036	-1.38426	-0.0943347	-1.00849	-2.54124	-1.56756	-0.747755	-0.356401	-2.81042	0.994108	0.559507	-1.4477	-0.385545	-3.65041	-0.0200218
RP23-22L6.9	-3.65041	-3.65041	-3.65041	-3.65041	-3.65041	-3.65041	-3.65041	-3.65041	-3.65041	-3.05578	-3.65041	-3.65041	-2.32536	0.182251	1.2089	0.503742	-0.174717	-3.65041
RP23-22O15.1	-3.65041	-3.65041	-3.65041	-3.65041	-3.65041	-3.65041	-3.65041	-3.65041	-3.65041	-3.65041	-3.65041	-3.65041	-1.6465	-2.6897	-0.902003	1.06144	1.84722	0.945136
RP23-230C2.2	3.08281	3.2191	3.45789	3.23683	3.13088	2.94693	3.26686	3.06091	3.29964	2.98468	3.38555	2.86396	3.1813	2.11682	1.89673	2.63535	2.4215	2.01526
RP23-230C2.3	-3.65041	-3.65041	-3.65041	-3.65041	-3.65041	-3.65041	-3.65041	-3.65041	-3.65041	-3.65041	-3.65041	-3.65041	2.1556	3.60581	5.03496	5.30386	4.97845	6.10787
RP23-230C2.4	-3.65041	-3.65041	-3.65041	-3.65041	-3.65041	-3.65041	-3.65041	-3.65041	-3.65041	-3.65041	-3.65041	-3.65041	0.0548351	1.74748	2.70094	1.99381	2.77046	2.07224
RP23-230D17.3	-2.34156	-3.18301	-3.65041	-2.37205	-3.12127	-1.86085	-3.15847	-3.65041	-2.0046	-2.31113	-3.65041	-3.12543	-2.84082	-3.09152	0.486049	-2.88472	0.406802	-3.65041
RP23-230D17.6	-0.582226	-0.474919	0.71785	0.777801	0.832174	0.547074	-0.441196	-0.77689	-1.04929	-0.288157	-0.137113	-0.727512	-0.584051	-0.399993	-1.79001	0.762721	-1.07261	-3.65041
RP23-230D17.7	2.19723	2.37728	2.516	2.47594	2.86977	2.83269	2.19457	2.23678	1.92983	1.82067	2.35882	2.23068	2.94233	2.5094	2.10964	3.24756	2.82819	2.34312
RP23-230F2.6	-1.66678	-0.537346	-1.10626	-1.38687	-0.634431	-0.672234	-0.823623	-1.13915	-0.535171	-1.82243	-1.39083	-1.78906	-0.122095	-3.65041	-3.65041	-1.2716	-1.42338	-3.65041
RP23-230F2.8	0.85224	1.51218	1.03329	0.771418	0.273519	0.998033	0.790724	0.899321	0.908461	0.624811	0.276253	1.50639	0.483781	1.46198	2.34772	1.60167	-0.944972	-1.51017
RP23-230J20.2	1.15885	1.41332	0.729059	1.0339	0.520624	1.24907	1.64069	1.80895	1.46226	1.58512	1.68082	1.29455	0.471359	1.54442	1.94702	0.659551	0.135551	1.11747
RP23-230J20.5	-3.0727	-3.65041	-3.65041	-2.68663	-3.65041	-1.86085	-3.65041	-2.86527	-3.65041	-3.05578	-3.65041	-2.43832	-1.6465	-0.719886	0.00621049	0.898378	0.484441	1.06228
RP23-230J20.6	-1.85864	-1.09033	-0.532961	-2.11394	-1.96544	-1.6691	-2.32651	-1.67618	-1.9851	-2.63594	-2.68906	-2.18802	-3.65041	-3.65041	0.413895	-0.782197	-0.924756	-3.65041
RP23-230K20.1	1.80395	1.58725	1.95809	1.87769	2.65301	1.87974	1.98649	2.03967	2.36922	1.90133	2.21505	1.64183	1.377	0.483784	2.21247	1.95283	0.406802	0.98525
RP23-230O9.4	-1.43494	-1.10917	-1.14667	-0.845606	-1.23301	-0.55977	-0.697136	-0.266565	-0.756993	0.162914	-1.54106	-0.133626	-2.01461	-1.70975	-0.0202032	-2.88472	-0.754529	1.14959
RP23-230O9.7	-3.65041	-3.65041	-3.65041	-3.65041	-3.65041	-3.65041	-3.65041	-3.65041	-3.65041	-3.65041	-3.65041	-3.65041	-3.65041	-0.329992	0.74322	-3.65041	-3.65041	-3.65041
RP23-231C16.1	1.18646	1.74113	1.06313	1.0339	0.767858	1.05349	1.54953	1.52264	1.6313	1.7871	1.29607	1.60914	0.285192	-0.263231	0.703417	1.09948	0.484441	0.861398
RP23-231E23.2	-0.159386	0.957063	-0.228316	0.216594	-0.322923	-0.518747	0.182105	-0.522964	-0.970479	-0.33914	-0.161248	-0.236808	2.49171	1.38081	2.44023	1.06144	1.62525	2.27355
RP23-231E23.4	-0.422034	-1.07173	-0.862444	-0.714399	-2.17934	-1.6691	-2.25792	-2.59044	-1.51069	-2.63594	-1.89859	-1.34292	2.21269	1.48157	2.54077	1.27594	1.04177	2.62286
RP23-231H21.2	-3.65041	-3.65041	-3.65041	-3.65041	-3.65041	-3.65041	-3.65041	-3.65041	-3.65041	-3.65041	-3.65041	-3.65041	1.53456	1.05424	3.32987	3.87665	3.60575	3.81057
RP23-231J3.2	-3.65041	-3.65041	-3.65041	-3.65041	-2.43057	-3.07372	-3.65041	-3.65041	-3.65041	-3.65041	-3.0911	-3.65041	-0.0309192	-3.09152	0.389019	0.994375	1.18818	0.725906
RP23-231L15.4	1.83917	1.44918	1.21169	1.61437	1.57534	1.19091	1.61653	1.82311	1.62655	1.33863	1.16633	1.62721	1.27349	1.70142	0.77429	1.61748	2.52434	1.64139
RP23-231M6.4	0.845958	1.43949	-0.206796	-0.0739116	-0.212633	-0.0763644	0.00269067	0.542247	0.608189	0.249266	0.795156	0.7874	0.135777	-1.00614	1.54019	-0.912411	-1.67025	1.1741
RP23-231N20.1	-1.49747	-0.67094	-0.754426	-0.452923	-0.414942	-0.51068	-1.41849	-1.33487	-1.65731	-0.925568	-0.398812	-1.62454	0.135777	-0.199422	-1.07119	-3.65041	-0.586318	-3.65041
RP23-232B3.4	-0.333816	0.400282	-0.310088	-0.0739116	0.484695	-0.0123244	-0.268183	-0.123915	-0.355418	-0.198005	0.109759	-0.694494	2.22013	0.758989	1.20606	-3.65041	-3.65041	-0.451914
RP23-232G8.1	-1.49747	-1.77138	-2.59805	-2.11394	-2.17934	-1.49987	-2.50051	-2.59044	-2.76156	-1.82243	-2.37498	-3.12543	-3.65041	-3.09152	-3.65041	-1.72414	-0.29931	1.30348
RP23-232K16.2	-1.20885	-1.49872	-1.57257	-1.25072	-1.66179	-0.765134	-1.31034	-1.80092	-1.25577	-1.45804	-1.01599	-1.60907	0.763941	-2.6897	1.05926	0.0392277	-2.70898	-0.252149
RP23-232K16.3	-0.968453	-0.757469	-0.764871	-1.53722	-1.33206	-0.68126	-2.7923	-1.70298	-1.82053	-1.647	-1.72667	-1.11831	-1.26769	-1.70975	0.337942	1.59636	-1.73919	-0.44124
RP23-232K16.4	-1.87931	-0.742682	-0.979208	-0.732428	-1.79677	-1.09826	-2.50051	-0.132998	-0.790451	-1.31996	-1.26781	-1.34292	-1.78866	0.133529	-1.5025	-3.65041	1.04177	2.53099
RP23-233B6.2	5.93702	5.95116	6.08234	6.24489	5.91536	6.08187	6.16402	5.96676	6.24021	5.93447	5.98866	5.99881	6.65248	6.43696	6.17283	6.71958	6.30903	6.44515
RP23-233B9.5	-0.65164	0.426685	0.91722	-0.270632	-0.0722203	0.519768	0.646081	-0.602742	0.155741	-0.171362	0.311755	-0.0218913	1.44846	1.96359	2.00874	0.898378	2.51326	0.932881
RP23-233B9.7	0.0842393	-0.67094	-0.979208	-0.394341	-0.715699	-2.66284	-1.19897	-1.13915	-1.14342	-1.16738	-1.39083	-1.62454	-2.84082	-1.54207	-3.65041	-1.08939	-1.73919	-3.65041
RP23-233F23.1	-3.65041	-2.08906	-3.08163	-2.58485	-3.2127	-1.96721	-3.24435	-2.61568	-3.09613	-2.56486	-3.65041	-1.95511	-3.65041	-1.16772	0.72743	1.35669	0.714518	0.544493
RP23-233H9.5	-2.34156	-1.92984	-1.24559	-2.37205	-0.801819	-0.765134	-1.86885	-1.83017	-1.3776	-0.925568	-2.11721	-1.34292	0.420574	0.0308525	-3.65041	-3.65041	-2.14408	0.151958
RP23-233I11.1	-0.762454	-0.357627	-0.979208	-1.41572	-0.535195	0.133773	0.296756	0.199233	0.313668	-0.462916	0.0160165	-0.413595	-1.24702	-3.09152	-0.717799	-3.65041	1.19743	-2.58644
RP23-233K6.1	-1.85864	-1.92984	-1.2603	-1.53722	-1.34493	-0.804037	-3.65041	-3.65041	-3.65041	-3.65041	-3.65041	-3.65041	0.658313	-1.25584	0.23002	-0.650089	-0.435689	-3.65041
RP23-233O21.1	2.14829	1.41332	2.25677	2.22698	2.35368	2.10644	2.41454	2.51927	2.1004	1.27709	2.01555	1.69264	-3.65041	1.36823	-3.65041	-3.65041	-3.65041	-3.65041
RP23-233O21.5	1.24731	1.08483	1.37044	1.40766	1.13536	0.861758	1.95673	1.55127	1.47464	1.40431	1.2046	1.05103	0.285192	-0.263231	0.781954	-1.08939	-1.42338	-2.90052
RP23-233O21.6	0.506855	1.16151	0.77665	0.481942	1.30771	1.00368	0.38877	0.25252	0.849946	0.888096	1.10188	0.427568	3.51513	3.20014	4.42701	3.18966	3.25551	4.33963
RP23-234K24.5	-1.85864	-2.54753	-1.76882	-0.905709	-1.46627	-2.66284	-1.86885	-1.98603	-2.21564	-1.82243	-1.54106	-1.22036	-0.323796	-0.551092	-3.65041	0.256823	-2.14408	-3.65041
RP23-234K24.8	3.29944	3.33253	3.15196	3.42141	2.96477	3.45408	3.01875	3.48121	3.69296	3.33816	3.11114	3.0581	3.1813	3.9533	3.45499	3.5457	3.19675	2.70922
RP23-234P12.1	-1.20885	-0.742682	-1.24559	-2.37205	-1.33206	-1.6691	-1.43102	-1.44368	-2.76156	-1.62876	-0.549926	-1.47687	-3.65041	-3.65041	0.486049	-3.65041	0.406802	-3.65041
RP23-235B7.4	1.13328	2.39577	2.03687	2.02447	2.15998	2.58328	1.78449	1.89636	2.06576	2.47811	2.16255	2.35417	2.05097	1.51809	3.838	2.42527	2.49462	3.41634
RP23-235D11.1	-3.65041	-3.65041	-3.65041	-3.65041	-3.65041	-3.65041	-3.65041	-3.65041	-3.65041	-3.65041	-3.65041	-3.65041	-3.65041	-1.13154	-0.0814637	-0.650089	0.0462007	-3.65041
RP23-235E15.1	2.73482	3.14102	3.19301	3.43964	2.56542	2.89246	3.93893	3.73006	3.29166	2.94794	3.1218	3.22541	0.249264	2.61876	-1.1275	1.5001	1.91609	2.87853
RP23-235E15.5	1.08342	1.31427	1.5156	1.42809	1.30976	1.95449	1.03811	1.06735	1.46403	0.93176	1.36106	0.724701	2.93217	1.22675	2.2544	2.75934	2.31926	3.17582
RP23-235E15.6	1.72056	2.06801	2.21884	2.59005	2.40648	2.39109	1.91401	1.81013	2.02907	1.64443	1.82753	2.13059	3.68344	2.87808	3.20003	2.66102	3.14986	4.13421
RP23-235G12.1	0.377811	0.992845	0.890846	-0.317489	0.136676	0.823985	1.2803	0.628089	-0.00680129	0.209273	0.847498	-0.562032	-1.81885	0.917039	-3.65041	-3.65041	-3.65041	-3.65041
RP23-235J20.2	0.0518549	0.530763	0.0883653	-0.38006	-0.115683	0.289708	-0.0113566	-0.179294	0.371541	-0.0210788	0.0740239	0.460924	-0.691679	1.51999	1.73044	1.0184	1.23386	1.24189
RP23-235J5.13	-1.20885	-1.77138	-1.39984	-1.53722	-0.801819	-1.08623	-1.43102	-0.375537	-1.3776	-2.04619	-0.137113	-0.646342	-0.558353	-3.65041	-3.65041	-0.927632	-0.944972	1.64139
RP23-235J5.14	2.7203	2.38655	2.45092	2.76891	1.94677	2.3023	2.00986	1.89077	1.66255	2.19806	2.00067	2.29374	1.9694	3.05855	3.07303	3.0968	1.75623	1.56404
RP23-235M8.1	-1.08365	-1.62862	0.0291387	0.894002	1.01457	0.280441	-3.65041	-3.65041	-3.65041	-3.65041	-3.65041	-3.65041	0.602449	-1.0171	-2.99783	-2.38716	1.59055	-3.65041
RP23-235M8.2	0.00187308	0.0684411	0.0883653	0.55437	-0.442349	-0.350935	-0.409847	0.293777	-0.37432	0.131159	-0.820761	-1.22036	0.381276	-1.89952	-1.70186	-3.65041	-3.65041	-1.51017
RP23-235M8.7	0.814131	-0.291572	1.59942	1.97395	2.89668	2.67719	-0.519336	-1.26331	-1.09037	-0.50388	-0.869632	-1.49097	1.22991	0.937051	2.87854	0.623454	2.90785	-0.451914
RP23-235P16.3	1.94141	2.0795	2.20819	2.73733	2.37738	2.15669	2.17403	2.29551	2.30928	1.96576	2.15646	2.6412	1.91081	2.39107	2.33084	2.00387	1.96024	2.01526
RP23-236J3.5	-1.34595	-0.982171	-1.10626	-0.627486	0.186732	-0.502659	-0.743278	-1.23369	-0.399914	-1.62876	-0.0784867	-2.18802	-0.219423	-0.199422	1.15089	-2.88472	-1.42338	1.36558
RP23-237G24.1	2.35043	2.40327	1.64747	1.95154	1.74743	1.90409	1.79798	2.09518	1.64701	1.71396	1.57157	1.33708	3.29316	3.22651	3.79272	3.61693	3.08154	3.98639
RP23-237H8.6	-1.85864	-0.357627	-1.39984	-1.0118	-1.61426	-0.765134	-1.19897	-1.44368	-1.25577	-1.45804	-1.40516	-1.62454	-0.229527	1.17953	1.18019	0.55939	-0.944972	-3.65041
RP23-238B14.1	0.758358	-0.563094	-0.279814	-0.430675	-0.856073	0.317158	0.869492	0.734303	-0.294144	1.00367	0.593577	-1.07517	0.249264	1.50666	-3.65041	-3.65041	-3.65041	-3.65041
RP23-238C13.2	-0.422034	0.474926	0.656551	0.60191	0.675261	0.718137	0.458376	-0.0403595	0.379085	0.586297	1.0291	-0.297489	1.62145	0.522142	2.28168	2.30182	-0.0600335	2.16248
RP23-238H13.1	-3.65041	-3.65041	-3.65041	-3.65041	-3.07764	-3.65041	-3.65041	-3.20507	-3.65041	-3.65041	-3.0911	-1.97479	0.0211426	-2.11808	-3.65041	0.48662	-1.73919	-1.51017
RP23-238H20.1	-3.65041	-3.65041	-3.65041	-3.65041	-3.65041	-3.65041	-3.65041	-3.65041	-3.65041	-3.65041	-3.65041	-3.65041	-1.6465	-3.65041	1.12099	1.49154	-3.65041	2.47575
RP23-238L7.1	0.814131	0.61641	0.80164	0.316429	0.92893	1.38715	0.0575507	0.259479	0.249266	0.621006	0.883335	-0.309938	1.46421	0.143406	2.13978	1.75968	-0.539456	1.73847
RP23-239A13.1	-3.65041	-2.83056	-3.03033	-2.37205	-2.73497	-2.66284	-2.7923	-3.20507	-2.76156	-3.65041	-1.25477	-1.47687	-3.65041	-3.65041	0.337942	-1.72414	-0.435689	-3.65041
RP23-239E13.3	-2.52479	-1.44987	-1.17425	-3.65041	-1.94569	-3.65041	-3.65041	-0.499279	-2.93779	-3.65041	-1.78173	-1.38182	-1.6465	-2.14187	-3.65041	-0.782197	0.366357	0.361535
RP23-239E13.4	2.42397	2.56206	2.50735	2.44719	2.60445	2.83111	2.27103	2.33392	2.03624	2.63257	2.48954	2.61098	2.21827	2.94384	1.14496	3.99842	1.46594	4.00846
RP23-239F10.2	0.910594	0.81687	0.386158	0.647934	0.687956	0.577661	-0.466775	0.343742	0.847229	-0.479162	0.405106	0.457256	1.00277	-0.942076	-0.78415	0.00756788	1.48495	1.20839
RP23-239F10.4	-3.65041	-3.65041	-3.65041	-3.65041	-2.43057	-3.65041	-3.65041	-3.65041	-3.65041	-3.65041	-3.65041	-3.65041	-3.65041	-3.65041	-0.306776	-3.65041	-0.174717	-3.65041
RP23-239F10.5	-1.49747	-1.26949	-1.24559	-1.38687	-1.09613	-1.34842	-2.50051	-2.16079	-1.25577	-2.63594	-0.811183	-2.18802	-0.436313	0.362183	-1.93324	-0.313796	-3.65041	-3.65041
RP23-239F1.2	2.57783	-3.65041	1.79699	-3.65041	2.59942	-3.65041	-3.65041	1.95004	-3.65041	4.24152	-3.65041	1.36084	2.43687	4.41893	4.99781	5.01884	3.69583	5.07835
RP23-239H14.1	-1.85864	-1.62862	-2.26587	-2.37205	-1.46627	-1.21138	-1.31034	-1.83017	-2.21564	-2.04619	-2.11721	-1.34292	-0.436313	-3.09152	0.23002	0.898378	-0.435689	-3.65041
RP23-239P22.1	-3.65041	-3.18301	-3.65041	-3.65041	-3.12127	-2.66284	-3.65041	-3.65041	-3.65041	-3.65041	-3.65041	-3.65041	-0.436313	-3.65041	-0.227697	0.187874	-1.42338	-1.30274
RP23-239P22.2	-0.399469	-3.65041	-2.45588	-0.855451	-3.65041	-1.53216	-0.337277	-3.65041	-3.65041	-3.65041	-3.65041	-3.65041	-3.65041	-2.16606	-3.65041	-3.65041	-3.65041	2.28484
RP23-23A6.7	-0.872099	0.278723	-1.29016	-0.408765	-0.758117	-0.874747	-0.123853	0.550781	-0.895751	0.141822	-0.155176	-1.64017	-0.199425	0.456314	-2.09228	-2.47388	0.0564063	0.533714
RP23-23B10.3	-0.669527	-1.26949	-1.24559	-1.38687	-0.48446	-0.97107	-0.223893	-0.547045	-1.0392	-0.71853	-0.631865	0.528907	-3.65041	-1.70975	-3.65041	-3.65041	-2.14408	-3.65041
RP23-23B10.4	0.0243013	0.515468	0.529818	0.735797	0.432844	-0.51068	0.3852	0.828559	0.982138	0.229408	0.183478	0.897071	-2.32536	-2.37576	0.23002	0.709601	1.9328	2.28001
RP23-23C4.1	-0.86178	-0.357627	-0.388676	-0.193685	-0.715699	-0.0883197	-0.594883	-0.22227	-0.607872	-1.45804	-0.811183	-0.646342	-0.838592	1.10567	-2.20897	-0.313796	-0.29931	-2.90052
RP23-23C4.4	0.75501	0.680897	1.17664	1.18562	1.33015	0.849277	0.524778	0.657362	1.00913	0.991931	1.29607	1.19013	1.27349	1.53882	2.03143	1.70398	2.23191	-2.40958
RP23-23C4.5	0.883247	1.1457	1.67864	1.80142	1.65347	1.62904	0.79342	0.919231	1.6313	1.39988	1.24878	1.4129	2.2676	2.1293	1.37012	1.82244	1.69223	3.04908
RP23-23C4.6	-0.178469	-0.0179384	0.145256	0.516703	0.481053	0.0269963	-0.025542	-0.0970024	-0.300155	-0.625183	0.316132	-0.569496	1.19634	-0.68451	0.311709	-1.6978	-1.42338	1.42512
RP23-23C9.1	-0.277865	-0.602597	-0.754426	-1.25072	-0.893409	0.280441	-1.86885	-1.13915	-0.276257	-1.16738	-0.909957	-1.78906	0.809063	-1.25584	1.29176	0.115465	0.237739	-3.65041
RP23-23C9.4	-0.762454	0.0933776	0.178344	-0.175072	-0.291432	0.581439	-0.704724	0.0426597	-0.486375	0.204195	0.504336	0.68761	0.111968	-1.37768	-1.03035	0.809372	0.246679	-0.161764
RP23-23G3.3	1.85176	1.71325	2.06516	1.67033	2.56025	2.01161	2.41191	2.04974	2.30137	1.83717	2.22672	2.03539	2.38814	3.1348	3.71228	3.31458	2.65768	3.00098
RP23-23I2.5	-2.6613	-2.40103	-2.49013	-1.60204	-3.65041	-2.34341	-3.65041	-2.42512	-3.13859	-2.56486	-2.58746	-2.74135	-3.65041	-3.65041	1.08737	-3.65041	0.414756	-3.65041
RP23-23O4.3	-3.65041	-3.65041	-3.65041	-3.65041	-3.65041	-3.65041	-3.65041	-3.65041	-3.65041	-3.65041	-3.65041	-3.65041	-3.65041	-3.65041	0.781954	1.20793	-0.0600335	-1.12142
RP23-23P9.3	1.11772	1.48574	1.55602	1.06032	1.53726	1.27963	1.06066	1.56538	1.77832	1.58707	1.8183	1.62558	1.67659	1.44211	1.74815	2.60922	1.62525	-0.252149
RP23-23P9.4	-0.210846	-0.818179	-0.754426	-0.467948	-0.893409	-0.280665	-0.908707	-0.375537	-0.108627	-0.100534	-0.631865	-0.813523	-3.65041	0.133529	0.486049	1.24234	-0.944972	-3.65041
RP23-240G18.1	-3.65041	-3.18301	-2.26587	-3.08949	-1.09613	-1.49987	-3.65041	-3.65041	-3.65041	-3.65041	-2.37498	-2.21118	4.31144	4.76239	6.77156	6.56859	5.91941	6.5899
RP23-240G3.2	0.458262	0.680897	0.400251	0.60191	-0.414942	0.718137	-1.09559	-1.23369	-1.65731	-1.04141	-1.54106	-0.236808	0.483781	1.50091	0.703417	1.20793	0.989464	0.220779
RP23-240M3.1	-3.0727	-3.65041	-2.59805	-2.87404	-3.65041	-3.65041	-2.76032	-3.65041	-3.13859	-3.65041	-2.95831	-2.99911	0.249264	-2.29351	-2.75669	-2.05085	0.484441	-0.451914
RP23-241B5.1	-3.65041	-3.65041	-3.65041	-3.65041	-3.65041	-3.65041	-3.65041	-3.65041	-3.65041	-3.65041	-3.65041	-3.65041	-2.32536	-3.65041	-0.0135543	-0.52907	-1.73919	0.151958
RP23-241B5.3	0.949202	1.12771	0.884176	1.1928	0.896483	0.644199	0.804154	0.749211	0.737064	-0.164777	0.346404	0.018497	1.66027	1.45208	2.29111	1.84276	2.23191	2.54179
RP23-241E9.2	-3.65041	-3.65041	-3.19006	-3.65041	-3.65041	-3.07372	-3.65041	-3.65041	-3.65041	-3.65041	-3.65041	-3.65041	-1.18672	0.518352	-1.07119	0.222761	-0.312382	2.39466
RP23-241J21.1	0.115913	-1.1871	-0.931362	-0.915974	-1.15159	-3.65041	-1.19897	-0.00657639	0.309726	0.1365	-1.19127	-1.77174	-2.36936	-1.17998	-0.818506	-0.264647	1.18818	2.12347
RP23-241N10.2	-1.08365	-0.148278	-0.164696	-0.714399	-0.801819	-0.424803	-0.594883	-0.741727	-0.276257	-1.3054	-1.54106	-0.297489	0.212418	-1.54207	1.15089	1.30879	1.27813	-3.65041
RP23-242B22.1	-3.65041	-3.65041	-3.65041	-3.65041	-3.65041	-3.65041	-3.65041	-3.20507	-3.65041	-3.65041	-3.65041	-3.65041	-0.691679	-2.11808	1.39532	0.898378	1.14101	2.66051
RP23-242C11.1	-1.34595	-0.982171	-0.979208	-1.12632	-1.96544	-0.21366	-2.7923	-1.83017	-1.82053	-2.63594	-1.70878	-1.97479	0.544335	-0.399993	0.781954	-0.927632	0.145146	1.36558
RP23-242C19.5	-0.146803	-0.537346	-0.310088	-0.257519	-1.20927	-0.672234	-0.823623	-1.33487	-1.65731	-1.82243	-1.54106	-0.813523	-0.691679	-0.199422	-3.65041	-0.126513	0.406802	-3.65041
RP23-242C19.7	-3.65041	-3.65041	-3.65041	-3.65041	1.48911	-3.65041	0.646081	1.52985	-3.65041	-3.65041	-3.65041	-3.65041	1.92682	1.45604	2.01851	-3.65041	-3.65041	-3.65041
RP23-242J3.2	-3.65041	-3.65041	-3.65041	-3.65041	-3.65041	-3.65041	-3.15847	-3.65041	-3.65041	-3.65041	-3.65041	-3.12543	-3.65041	-0.329992	-3.65041	-0.126513	-3.65041	-0.348576
RP23-242K15.24	-0.705983	-2.2263	-0.862444	-0.714399	-0.801819	-0.0883197	-0.999124	-1.44368	-1.14342	-1.3054	-0.909957	-0.654257	-0.0309192	-0.719886	1.51512	0.55939	1.09224	-0.815494
RP23-242K3.3	-1.08365	-0.100365	-1.24559	-0.545513	-1.61426	-1.86085	-0.667174	-0.741727	-1.82053	-1.3054	-0.811183	-1.78906	-3.65041	0.522142	-1.32738	0.187874	-1.16443	-3.65041
RP23-242K3.5	0.292606	-0.505795	0.111391	0.244514	0.141299	0.326194	0.634099	-0.169915	0.601755	0.550732	0.337819	0.56344	-0.302309	0.424264	-1.46573	0.256823	0.0462007	0.822069
RP23-242O9.1	6.6549	6.80926	6.56026	6.50991	6.59213	6.64758	6.68033	6.61509	6.63239	6.63274	6.67956	6.59793	6.88251	7.0505	6.92988	7.32042	6.74279	6.74178
RP23-243B24.1	-2.6613	-1.44987	-1.1196	-0.168921	-1.33206	-0.455443	-2.05031	-1.45502	-2.04441	-0.164777	-1.28097	-2.43832	0.127884	0.072804	-1.70186	-3.65041	-1.8878	-0.0767101
RP23-243E17.1	9.1908	9.22588	9.12438	9.27612	9.21169	9.20582	8.95779	8.77765	8.79535	8.65795	8.72093	8.85355	10.0722	10.077	9.94224	10.1729	9.92134	9.95729
RP23-243E17.10	-1.0249	-0.324222	-0.317757	-0.199942	-0.470286	-0.663265	-0.807192	-0.87254	0.106601	-0.554623	-0.295034	-1.60907	-1.6465	-1.37768	-3.65041	0.515044	0.00464096	1.05098
RP23-243E17.9	0.245656	0.624987	0.35273	0.56548	0.31503	-0.149629	0.0258031	0.51924	0.416223	-0.0390301	-0.398812	-0.297489	-1.18672	-0.911079	1.12099	-0.782197	-1.73919	0.00360757
RP23-243G7.7	-3.65041	-3.65041	-3.65041	-3.65041	-3.65041	-3.65041	-3.65041	-3.65041	-3.65041	-3.65041	-3.65041	-3.65041	-2.32536	0.383175	2.049	-0.364678	1.94109	-3.65041
RP23-243J5.1	-0.483993	0.423411	0.729059	0.558083	1.33015	0.149129	-0.123853	-0.741727	0.0510139	-0.925568	-0.631865	-0.646342	2.77932	2.4096	2.9728	2.29035	2.34862	4.03736
RP23-243M12.7	-3.65041	-3.65041	-3.65041	-3.65041	-3.65041	-3.65041	-3.65041	-3.65041	-3.65041	-3.65041	-3.65041	-3.65041	-3.65041	0.0519807	-3.65041	0.44586	-3.65041	-3.65041
RP23-244C22.5	-0.284741	-0.990881	-0.754426	-0.317489	-0.206746	-0.518747	-0.815384	-0.748691	-0.406384	-1.45804	-1.43428	1.09654	-0.584051	-1.39187	1.24816	0.44586	-0.754529	1.42512
RP23-244H7.4	-1.48158	-1.52378	-0.587538	-1.38687	-0.951291	-0.226814	-1.41849	-1.08526	-0.459215	-1.1806	-0.295034	-0.795906	-1.7301	-2.65505	-3.65041	-3.65041	-3.65041	-3.65041
RP23-244M3.1	-1.90028	-1.07173	-0.896491	-1.18718	-1.38426	-1.01604	-1.46929	-2.29708	-2.72876	-1.647	-1.36257	-2.67543	0.0631367	-3.65041	-1.68063	0.823078	-1.14092	-2.90052
RP23-244N6.7	-0.348149	-0.197836	-0.862444	-0.0739116	-0.634431	-0.97107	-2.05031	-0.96684	-1.82053	-0.302541	-1.54106	-1.1074	-0.323796	-1.70975	-0.0814637	-3.65041	-1.16443	-3.65041
RP23-245A10.2	-1.66678	-2.54753	-3.03033	-3.65041	-1.09613	-0.97107	-3.65041	-2.86527	-3.65041	-2.63594	-2.11721	-2.74135	-3.65041	-1.0171	0.172872	-3.65041	0.237739	-3.65041
RP23-245B21.3	2.66606	2.32296	2.58959	2.62587	1.99354	2.31597	2.49541	2.51709	1.9691	2.22212	1.99658	2.16248	2.24953	2.79358	3.13792	2.56912	2.73913	3.00098
RP23-245B21.4	1.10988	1.95917	1.78987	1.76975	1.18097	1.47508	1.03811	0.51924	0.652439	1.46288	1.57705	1.00151	1.47359	0.797029	-0.306776	1.37231	0.558115	2.67284
RP23-245G19.1	-0.882493	-1.13791	-0.896491	-0.653014	-2.11177	-0.61059	-1.13606	-0.641104	-0.630417	-0.571942	-0.427795	-1.84231	-1.6465	-0.633022	0.849158	-3.65041	-1.16443	-3.65041
RP23-245M18.2	2.5854	3.01346	1.73533	2.1355	2.04872	2.04346	2.21482	1.79345	1.12582	1.7014	1.81212	1.795	3.65626	3.69245	3.61372	4.44799	3.42163	3.55673
RP23-245M18.4	-2.34156	-1.92984	-1.99605	-0.545513	-1.33206	-0.864431	-3.15847	-2.59044	-2.76156	-1.62876	-1.54106	-1.34292	-0.122095	-3.65041	-3.65041	-3.65041	-0.435689	-3.65041
RP23-245P16.2	-3.65041	-3.18301	-3.65041	-3.65041	-3.65041	-3.65041	-3.65041	-3.65041	-3.65041	-3.65041	-3.65041	-3.65041	0.483781	-0.812318	0.0513017	1.77621	0.237739	1.205
RP23-246D7.1	-0.499908	-0.357627	0.0291387	0.139386	-0.893409	-0.149629	0.238592	-0.271572	-0.607872	0.183702	-0.262037	-0.0687221	-0.219423	-1.13154	-3.65041	-2.88472	-0.174717	1.1354
RP23-246F18.7	-3.65041	-3.65041	-3.65041	-3.65041	-3.65041	-3.65041	-3.65041	-3.65041	-3.65041	-3.65041	-3.65041	-3.65041	4.5483	4.72135	6.94276	7.01058	6.73685	7.0591
RP23-246F18.8	0.943329	0.566822	1.20368	1.02855	0.797449	0.998033	0.93932	0.874607	1.2748	1.28432	1.08146	0.841871	0.212418	0.27502	0.961409	-1.08939	0.878801	1.66628
RP23-246H16.1	-0.968453	-0.602597	-0.388676	-0.905709	-0.48446	-0.765134	-1.86885	-0.96684	-0.276257	-0.454861	-0.472391	-1.47687	-0.323796	0.945544	1.15089	0.187874	1.14101	0.772498
RP23-246H16.2	-0.210846	-0.197836	-0.653935	-0.905709	-0.801819	0.0813724	-0.526043	-0.96684	-0.765285	0.0766301	-0.631865	-1.1074	-0.436313	-0.473565	-1.93324	-2.38716	-2.14408	-3.65041
RP23-246J18.5	-0.851534	-0.914322	-0.00141202	-0.714399	-1.28168	-0.246774	-1.19897	-2.95908	-0.535171	-2.0706	-1.09515	-0.886226	2.27119	-0.114582	1.76758	1.26259	0.95169	2.54179
RP23-246K11.3	0.329097	0.947977	0.840056	0.594697	-0.595451	0.326194	0.15301	0.195609	0.588801	-0.324388	0.0320694	0.128686	1.90158	-0.0288982	-0.0814637	1.88911	0.628209	-0.563228
RP23-246L14.2	-1.34595	-1.16722	-1.24559	-1.12632	-0.99121	-1.49987	-1.43102	-1.68951	-1.0392	-0.914479	-1.25477	-1.47687	-0.436313	-0.719886	-0.47926	0.385558	-0.29931	-2.90052
RP23-246L14.3	-0.762454	-2.10788	-2.59805	-0.467948	-0.48446	-1.21138	-1.56273	-1.33487	-2.21564	-0.232015	-1.01599	-1.1074	-0.219423	-1.54207	-1.03035	-1.08939	-3.65041	-3.65041
RP23-246L24.1	-3.65041	-3.65041	-3.65041	-3.65041	-3.65041	-3.65041	-3.65041	-3.65041	-3.65041	-3.65041	-3.65041	-3.65041	-2.84082	-1.54207	0.74322	-0.313796	-3.65041	-3.65041
RP23-247A1.6	-3.65041	-2.31102	-3.65041	-2.68663	-3.65041	-3.07372	-3.15847	-3.65041	-2.46293	-3.65041	-3.65041	-3.65041	-0.219423	-0.812318	0.856435	-0.927632	-0.435689	-0.348576
RP23-247I20.1	-3.65041	-3.65041	-3.65041	-3.65041	-2.43057	-3.07372	-2.50051	-3.65041	-3.13859	-3.05578	-3.65041	-3.65041	1.12279	1.7795	0.23002	-1.4802	0.820114	2.4616
RP23-247P3.2	0.0842393	0.566822	-0.097149	0.67212	-0.0562534	-0.0295098	-0.337277	-0.271572	-0.336761	-0.100534	0.183478	-0.360836	0.602449	-0.0796955	-0.306776	1.845	0.145146	-3.65041
RP23-247P3.4	-2.34156	-2.54753	-2.26587	-1.25072	-2.17934	-3.65041	-2.7923	-1.98603	-2.46293	-3.65041	-3.65041	-2.43832	-0.122095	-3.65041	-3.65041	0.0392277	-3.65041	-3.65041
RP23-248E1.5	-0.968453	-1.62862	-2.26587	-1.25072	-1.09613	-1.34842	-0.999124	-2.59044	-1.0392	-1.82243	-1.60583	-2.43832	0.81399	0.585098	-2.12058	-2.88472	-3.65041	-0.348576
RP23-248L4.8	-2.07999	-1.16722	-1.92405	-0.979148	-1.20927	-0.97107	-1.43102	-1.83017	-0.74055	-2.04619	-1.25477	-1.22036	0.862361	-1.0171	-1.93324	-0.417421	-0.944972	-3.65041
RP23-249K18.3	-3.65041	-3.65041	-3.65041	-3.65041	-2.73497	-3.65041	-3.65041	-3.65041	-3.65041	-2.63594	-3.65041	-3.65041	0.135777	0.631452	3.57013	1.75253	2.55345	1.205
RP23-249P18.1	-0.298593	-0.397604	-0.164696	-0.277233	-0.104694	-1.6691	-3.15847	-2.35968	-1.68851	-0.818338	-0.472391	-1.78906	-2.84082	-1.13154	-3.65041	0.187874	-3.65041	-0.252149
RP23-24A13.2	-0.146803	-1.49872	1.00283	1.03123	2.53237	1.34554	-1.56273	-1.44368	-1.2675	-1.45804	-1.13045	-0.427092	3.20962	2.65459	5.36976	5.1897	5.59429	5.23857
RP23-24J10.5	0.661521	1.30363	-1.60974	0.80618	0.915499	-3.65041	1.71367	0.821523	0.964696	-0.376691	-0.107502	0.205041	-3.65041	2.2347	2.4084	-3.65041	-3.65041	-3.65041
RP23-24K16.2	-1.85864	-1.74168	-2.15182	-2.48978	-1.28168	-1.25114	-1.8519	-1.98603	-0.989782	-2.46442	-1.85858	-2.16522	0.249264	-2.37576	0.35859	0.409982	-0.435689	-3.65041
RP23-24M22.3	-2.34156	-1.62862	-0.943176	-3.04375	-3.65041	-1.48399	-1.70769	-1.68951	-1.51069	-2.31113	-3.04546	-3.65041	-1.59335	0.914157	1.0561	0.434	0.733723	0.799748
RP23-24M22.6	-0.582226	-0.742682	-0.979208	-0.545513	-2.43057	-0.864431	-1.43102	-0.271572	-1.82053	-1.62876	-1.25477	-0.297489	-1.39837	-2.6897	-3.65041	-3.65041	-0.586318	0.0796887
RP23-24M22.8	-1.34595	-2.40103	-2.02087	-1.26378	-0.48446	-1.49987	-1.88601	-2.16079	-1.51069	-1.82243	-2.11721	-1.50522	-3.65041	-0.911079	-1.5025	-3.65041	-0.651268	0.772498
RP23-250A14.2	2.78083	2.83398	2.94803	3.16925	2.8144	2.55377	2.66987	2.72807	2.85303	2.58159	2.69087	2.80529	3.63205	3.63104	3.6788	3.66908	3.89022	3.95341
RP23-250E1.1	-1.85864	-2.54753	-0.388676	1.23285	1.08825	0.785196	-3.65041	-3.65041	-3.65041	-3.65041	-3.65041	-3.65041	5.50453	5.47462	7.5165	7.33793	7.09885	7.86701
RP23-250F8.1	-3.65041	0.778945	1.2511	-1.50587	-0.0615561	1.92951	0.222678	-3.65041	0.552566	1.75448	1.06335	0.42005	1.71134	-0.114582	2.21672	1.88258	2.30221	2.61904
RP23-250G8.13	-1.49747	-2.54753	-1.57257	-3.08949	-0.557497	-0.864431	-2.50051	-1.56137	-2.0046	-2.63594	-1.01599	-1.1074	-3.65041	0.483784	-3.65041	-1.4802	0.145146	-3.65041
RP23-250G8.14	-0.476101	-1.32347	-1.13307	-0.498475	0.440366	-0.28754	-0.379165	-0.47021	-0.306192	-0.164777	-0.745856	-0.886226	0.799157	1.01981	1.08117	0.804774	0.237739	1.2485
RP23-250G8.9	-0.0854819	-0.148278	0.139667	-0.193685	-0.230439	0.0269963	0.218671	-1.2435	-0.00680129	-0.164777	-1.89859	-0.122604	0.602449	0.31926	1.29176	1.62793	-0.174717	-0.683854
RP23-250K15.2	-3.0727	-3.65041	-3.65041	-3.65041	-3.65041	-3.65041	-3.65041	-3.65041	-3.65041	-3.65041	-3.65041	-3.65041	5.6425	4.75194	5.87872	5.70949	5.59429	6.35942
RP23-251A14.2	-3.65041	-2.54753	-1.99605	-3.65041	-3.65041	-2.34341	-3.65041	-3.20507	-2.76156	-3.65041	-3.0911	-3.65041	-2.32536	1.13071	-3.65041	-3.65041	-3.65041	0.817632
RP23-251E2.4	-0.669527	-0.67094	-1.10626	-0.627486	-0.291432	-0.765134	-0.908707	-0.96684	-1.14342	-0.71853	-0.820761	-0.646342	-3.65041	0.182251	-0.675202	-0.126513	1.40335	-2.90052
RP23-251M14.4	-0.968453	-0.990881	-1.57257	-1.38687	-1.77919	-1.49987	-2.50051	-1.56137	-1.51069	-2.31113	-2.11721	-1.62454	-0.0309192	-3.65041	-3.65041	-3.65041	-3.65041	2.19705
RP23-251N15.2	1.16138	1.43299	1.28188	1.3659	1.55469	1.32541	1.12629	1.27045	1.5667	1.04969	1.78079	0.976101	1.62145	0.945544	2.15461	2.73538	2.55345	2.48976
RP23-252B13.1	-2.34156	-1.91319	-2.59805	-1.46009	-1.48041	-2.34341	-2.05031	-1.54915	-3.65041	-3.65041	-3.0911	-2.41124	1.39684	2.60988	4.31427	4.18069	3.83275	3.90089
RP23-252E4.2	2.76427	2.62612	2.83499	2.92802	3.29183	2.99517	3.13809	3.18397	3.34993	3.24604	3.01547	2.99118	2.94008	2.69629	2.85421	3.34261	3.83349	2.22412
RP23-252E4.6	-1.34595	-1.49872	-1.76882	-2.37205	-2.17934	-2.66284	-2.7923	-1.98603	-2.76156	-2.63594	-2.68906	-3.12543	-1.94636	-3.65041	0.172872	1.09948	-2.70898	-3.65041
RP23-252I24.2	-3.65041	-0.80276	-0.287323	-0.0681762	-3.65041	-0.864431	-2.06978	-1.87518	-3.65041	-3.65041	-0.811183	-3.65041	-1.22664	-3.65041	-0.425316	-3.65041	-3.65041	-3.65041
RP23-253F13.1	0.0298542	0.596197	0.874114	0.0419884	1.05188	0.417797	-0.594883	-0.499279	-0.465958	0.0766301	-0.328804	-0.360836	1.67659	1.00092	1.31572	2.54175	2.20922	2.12706
RP23-253N17.1	4.6384	4.66677	4.75137	4.78224	4.77186	4.72984	4.71824	4.66969	4.74799	4.46839	4.72884	4.59263	4.59914	4.78583	4.9072	5.00388	4.98514	4.90386
RP23-254B9.4	-3.65041	-3.65041	-3.65041	-3.65041	-2.73497	-3.65041	-3.65041	-3.65041	-3.65041	-3.65041	-3.65041	-3.65041	2.37486	1.22209	1.82621	2.25371	1.19743	1.71957
RP23-254H18.1	-3.65041	-3.65041	-3.65041	-1.89508	-3.12127	-3.65041	-2.05031	-3.65041	-3.65041	-3.65041	-3.65041	-3.65041	0.483781	-2.37576	-0.306776	0.256823	0.324745	0.98525
RP23-254J17.1	-3.65041	-3.65041	-2.2365	-3.08949	-3.65041	-3.65041	-3.65041	-3.65041	-3.13859	-3.65041	-3.65041	-2.43832	0.86711	-1.83992	-0.266694	-3.65041	-2.2916	-3.65041
RP23-254K17.1	-2.05626	-3.65041	-2.84162	-2.45944	-3.03529	-2.8951	-3.65041	-2.29708	-2.43621	-1.62876	-3.65041	-2.81042	-2.01461	-2.62121	-0.339662	-1.35146	-0.524167	-3.65041
RP23-254N4.1	4.1416	3.82652	3.9755	3.94866	4.11846	3.82898	4.13102	4.21032	4.23784	3.92165	4.36929	4.20429	4.34757	3.82876	4.68252	4.17714	3.61441	2.74471
RP23-255F14.4	-3.0727	-3.65041	-3.65041	-3.08949	-2.95415	-3.65041	-2.7923	-3.65041	-2.76156	-3.65041	-1.54106	-2.43832	0.212418	-3.65041	-0.675202	-1.4802	0.484441	-1.12142
RP23-255J24.2	-1.08365	-0.982171	-1.24559	-0.545513	-1.09613	-1.86085	-1.70769	-0.812932	-0.850939	-1.62876	-1.25477	-1.34292	0.212418	-1.39187	-2.20897	-3.65041	0.558115	-2.04397
RP23-255N20.2	-0.781779	0.0345074	0.0291387	0.0889445	1.20325	-0.424803	0.238592	0.395198	-0.493246	-1.45804	-0.549926	0.42005	0.954494	-0.719886	0.961409	-1.2716	1.04177	-1.30274
RP23-256A5.2	-2.52479	-2.10788	-2.42242	-1.81605	-3.65041	-2.93773	-2.32651	-2.86527	-2.14903	-2.25411	-1.44906	-3.65041	-0.424658	-3.65041	0.332733	-3.65041	-3.65041	-0.610275
RP23-256A5.3	-1.20885	-1.53648	-0.348847	-1.37267	-1.15159	-1.18546	-0.526043	-0.911085	-1.7204	-0.625183	-1.26781	-0.297489	-0.951127	0.00941017	-2.20897	-2.38716	-2.14408	-3.65041
RP23-256A5.4	-2.6613	-1.5112	-1.53633	-2.18664	-1.43841	-1.51592	-2.30328	-1.25337	-1.30328	-2.34052	-2.43257	-1.39502	-3.65041	0.210714	-3.65041	-3.65041	0.0462007	-3.65041
RP23-256B18.1	0.883247	1.06396	0.0883653	1.06032	0.31503	0.849277	0.524778	0.429538	0.771865	0.698887	0.560755	0.493526	-0.0309192	-0.399993	-0.390442	-0.782197	-2.14408	0.677758
RP23-256D7.2	-3.65041	-3.65041	-3.65041	-3.65041	-3.65041	-3.65041	-3.65041	-1.95348	-3.65041	-3.65041	-2.29271	-3.65041	1.99999	-3.65041	-3.65041	1.4944	-3.65041	-0.18829
RP23-256J14.1	0.538364	1.30541	1.17664	1.34456	0.31503	1.1069	1.01519	0.854067	1.29488	0.734546	1.39249	1.07516	2.64475	2.24849	3.22132	2.25202	1.81752	2.10901
RP23-256J14.2	0.236079	0.653213	0.840056	0.28092	0.610054	0.6834	0.0258031	0.547942	0.884809	0.61719	0.999466	-0.0167805	1.5044	-0.138317	1.32099	1.09948	0.406802	0.151958
RP23-256L12.2	3.29944	2.9893	2.94322	2.64346	3.03477	2.89474	3.01298	3.09535	3.01492	3.11283	3.10483	3.24522	2.28545	3.75015	2.95934	2.54175	2.95906	2.43288
RP23-257E17.2	0.450002	0.376776	0.863981	0.405685	1.21865	0.995203	0.451565	0.423355	1.03324	0.925603	0.230611	1.02648	0.84802	1.41993	0.23002	0.809372	1.6355	1.06228
RP23-257N12.3	1.81203	1.70653	1.13511	1.12433	1.6823	1.71065	1.38946	2.35031	2.38804	1.68873	2.25663	1.59919	1.89229	-2.7616	1.80568	1.71627	1.36281	-0.348576
RP23-257O9.1	0.85224	1.4636	0.996662	0.803054	1.05923	0.814385	1.63919	1.00454	0.677128	0.131159	1.24878	0.947623	0.508308	0.858281	1.02415	1.51706	1.14101	1.84912
RP23-257P11.4	0.0298542	-0.357627	-1.39984	-0.627486	-1.61426	-1.08623	-0.743278	-1.13915	-0.108627	-0.454861	-0.198223	-0.360836	0.0548351	-0.0796955	-3.65041	-3.65041	-1.42338	-2.40958
RP23-258F1.1	-3.65041	-3.65041	-2.59805	-3.65041	-3.65041	-3.65041	-2.47433	-1.77225	-2.43621	-3.65041	-3.65041	-3.65041	-1.94636	-0.199422	-0.0135543	-3.65041	-3.65041	-3.65041
RP23-258F9.3	-1.68486	-0.80276	-0.885053	-0.394341	-1.3193	-1.16001	-1.8519	-2.23709	-1.96586	-2.40114	-1.14241	-1.62454	-0.807988	0.167807	1.30246	-0.782197	-0.352324	1.99182
RP23-258H17.1	-3.65041	-3.65041	-3.65041	-3.65041	-3.65041	-3.65041	-3.15847	-3.65041	-3.65041	-3.65041	-3.65041	-3.65041	-1.00218	-0.263231	2.49488	2.63535	1.51856	1.68832
RP23-258L8.1	-0.565383	-0.595938	-0.235561	-0.714399	-0.634431	-0.0883197	-0.118775	-0.741727	0.249266	-0.376691	-0.198223	-0.904989	-3.65041	-0.551092	0.23002	-0.52907	0.406802	-3.65041
RP23-258M15.1	1.10988	1.48888	2.32361	1.23052	1.76251	2.07194	1.04491	1.21247	1.48341	1.26006	1.51748	1.50817	3.70415	2.04356	3.52802	3.50447	2.47193	3.07348
RP23-258M15.3	-3.65041	-3.65041	-3.65041	-3.65041	-3.65041	-3.65041	-3.65041	-3.65041	-3.65041	-3.65041	-3.65041	-3.65041	-2.32536	-3.65041	2.54077	-0.650089	0.695054	1.30348
RP23-258M22.2	-2.6613	-2.83056	-2.26587	-2.68663	-2.43057	-2.66284	-3.15847	-2.59044	-2.76156	-2.63594	-1.13045	-3.12543	-2.84082	-3.65041	-3.65041	-1.4802	0.0462007	1.76175
RP23-258N11.1	-3.65041	-3.65041	-3.65041	-3.65041	-3.65041	-3.65041	-3.65041	-3.65041	-3.65041	-3.65041	-3.65041	-3.65041	0.602449	-3.65041	-3.65041	-3.65041	0.0865967	-3.65041
RP23-258P17.1	0.845958	1.77877	1.59534	1.39318	0.978858	1.00649	0.902333	0.905988	1.10323	1.27709	1.41714	1.12688	3.4141	3.33284	4.4653	2.59198	2.21834	4.71311
RP23-259B18.2	-3.65041	-3.65041	-3.65041	-3.65041	-3.65041	-3.65041	-3.65041	-3.65041	-3.65041	-3.65041	-3.65041	-3.65041	-1.39837	-3.65041	-3.65041	1.05758	-3.65041	0.576358
RP23-259C9.1	-1.54621	-1.65606	-0.991422	-3.08949	-1.77919	-1.86085	-1.70769	-3.20507	-3.65041	-3.65041	-2.43257	-1.78906	-0.219423	-1.13154	-0.250969	-0.313796	-1.73919	1.99575
RP23-259C9.2	-3.65041	-3.18301	-3.65041	-3.65041	-3.65041	-3.65041	-3.65041	-3.65041	-3.65041	-3.65041	-2.68906	-3.65041	2.13606	2.1661	4.59278	3.79207	3.84531	4.81484
RP23-259J23.1	-2.77289	-3.18301	-3.03033	-2.68663	-2.48653	-3.02695	-2.72903	-3.20507	-3.65041	-2.5306	-2.49254	-3.12543	0.367936	-1.0171	-1.32738	-1.29116	-0.273515	-3.65041
RP23-259J8.5	0.972458	1.29469	1.8076	1.06032	1.22519	1.68279	1.10474	1.30449	1.51628	1.44362	1.25106	1.39576	1.08252	0.31926	1.51512	1.20793	-0.586318	2.12706
RP23-259L1.2	-2.93652	-0.357627	-1.23104	-1.12632	-0.603163	-1.72399	-0.720023	-1.12096	-1.62677	-1.33466	-2.37498	-1.89761	-2.72194	-3.65041	-0.138191	-0.75479	-3.65041	-3.65041
RP23-259O15.2	-0.422034	-0.897846	-0.862444	-0.394341	-1.46627	-0.601995	-1.70769	-0.958742	-2.0046	-2.04619	-2.11721	-1.62454	-0.424658	-0.633022	-1.70186	1.20793	-0.435689	-3.65041
RP23-25A7.4	-0.134328	0.566822	0.74387	0.397419	0.863288	0.491935	0.93932	0.726791	0.281827	0.0199587	0.0160165	0.314521	0.932006	0.518352	0.235612	0.990332	-0.904819	1.78467
RP23-25C24.3	0.966679	1.41497	0.798096	0.516703	0.182253	1.25145	0.0166025	-0.132998	0.737064	0.0654725	0.912533	0.213764	1.4034	1.31241	1.79814	1.41819	1.17419	1.15664
RP23-25M3.6	3.63938	3.91806	3.81994	3.73239	4.06259	3.97472	3.3689	3.61643	3.67889	3.29642	3.57917	3.19655	3.29844	3.72652	3.51945	4.05033	3.73289	4.40135
RP23-25N17.6	1.10988	1.4636	0.840056	0.864319	1.71833	1.20812	1.08287	0.545098	0.959673	0.865758	1.10694	1.07516	0.852816	-0.0796955	-0.152728	0.612972	-0.754529	0.817632
RP23-260F15.2	0.576807	1.04277	0.400251	0.60191	0.675261	1.1069	0.458376	0.460062	1.05695	-0.100534	1.31806	0.493526	0.712094	0.73306	-0.390442	2.05316	2.27625	1.95594
RP23-260J19.3	-0.348149	0.0345074	-0.097149	0.188123	-0.166197	-0.502659	-0.667174	-0.887834	-0.684433	-0.625183	0.302961	0.42005	-1.18672	-1.70975	-3.65041	-0.313796	1.62525	1.48231
RP23-260N17.1	-3.65041	-3.18301	-3.65041	-3.65041	-3.65041	-3.65041	-3.65041	-3.65041	-3.65041	-3.65041	-3.65041	-3.65041	1.34332	-0.812318	-1.17123	2.09142	0.0462007	3.09564
RP23-260N23.1	1.00101	0.999456	1.14909	0.56548	0.767858	0.849277	0.458376	0.266404	0.588801	0.962159	0.0843246	0.841871	0.909163	0.945544	1.09046	2.01386	0.406802	-0.252149
RP23-261G3.2	0.0788921	-0.302374	0.0825508	0.0259905	-0.291432	-0.372701	-0.667174	-0.487581	-1.05945	-0.747755	-0.631865	-0.804688	-0.691679	-2.6897	-2.20897	0.55939	-2.14408	-3.65041
RP23-261K17.1	-1.51353	-1.77138	-2.02087	-2.68663	-1.59876	-1.14744	-2.47433	-2.59044	-2.76156	-1.82243	-1.70878	-1.34292	-1.39837	0.522142	-3.65041	-2.56615	-2.70898	0.725906
RP23-261K7.10	-3.65041	-3.65041	-3.65041	-3.65041	-3.65041	-3.07372	-3.65041	-3.20507	-3.13859	-3.65041	-3.0911	-3.12543	-3.65041	0.522142	0.819675	-0.927632	0.758939	-1.75252
RP23-261L3.2	-1.08365	-1.49872	-1.99605	-0.905709	-1.61426	-0.864431	-1.56273	-1.83017	-2.76156	-1.82243	-1.70878	-2.18802	-0.558353	0.559507	1.62573	2.16501	1.27813	2.72115
RP23-261M19.4	0.643524	0.925009	1.14631	0.888114	1.71523	1.07509	1.07181	1.38146	1.64231	1.20774	1.43737	1.44844	1.377	1.55371	2.86327	1.30879	0.237739	0.98525
RP23-261N18.1	-3.65041	-3.65041	-3.65041	-3.65041	-3.65041	-3.65041	-3.65041	-3.65041	-3.65041	-3.65041	-3.65041	-3.65041	-2.32536	-0.399993	2.49488	1.845	1.81752	1.59029
RP23-262C6.2	-1.85864	-1.49872	-3.03033	-1.25072	-2.17934	-1.08623	-2.7923	-1.23369	-1.3776	-3.05578	-2.68906	-1.22036	-0.323796	0.444378	-0.78415	-3.65041	-3.65041	-0.960363
RP23-262F9.12	-3.65041	-3.18301	-3.65041	-3.65041	-3.65041	-1.86085	-2.7923	-2.86527	-3.65041	-3.65041	-3.0911	-1.78906	-2.84082	-3.65041	-0.152728	-3.65041	-3.65041	0.220779
RP23-262I17.3	-0.210846	0.373386	0.529818	0.891061	-0.166197	0.7147	0.488636	0.293777	0.585544	0.662324	0.971992	1.14067	1.49829	-0.21827	0.568125	1.86722	-0.618428	-3.65041
RP23-262I3.3	-0.091498	0.300303	-0.178593	0.485846	-0.00938657	0.317158	-0.349121	0.117335	0.412552	-0.454861	0.760246	-0.0218913	1.10279	1.54815	1.8754	2.00987	1.65577	0.324489
RP23-262I3.4	-0.153081	-0.100365	0.303591	0.28092	-0.666391	0.113041	-0.229356	-0.0837322	-0.113912	-0.164777	0.354938	-0.727512	1.03688	0.676363	1.5825	1.40306	0.593588	-1.75252
RP23-262J12.2	0.236079	0.596197	1.06017	0.320807	0.703669	1.30041	0.311878	0.363254	0.375318	-0.232015	0.178679	0.377984	2.33599	0.559507	1.96565	1.69655	2.11228	-3.65041
RP23-262J12.3	1.07001	1.68071	1.19831	1.6669	1.36812	1.82502	1.82984	1.38942	1.42994	0.720388	1.1295	1.80946	2.64751	2.69964	2.19679	2.12684	2.16746	2.42415
RP23-262J21.8	-1.85864	-1.60169	-1.99605	-1.53722	-1.77919	-0.584956	-1.70769	-1.61127	-3.65041	-1.50717	-1.43428	-2.18802	-1.94636	-3.65041	1.29176	-1.72414	0.628209	-2.04397
RP23-262K24.2	0.686347	0.954797	0.971713	1.16142	0.910091	1.13287	1.18906	1.38624	1.08258	0.42105	0.889222	0.302304	1.94714	1.20333	1.72846	2.44165	0.406802	2.19705
RP23-263B18.5	-3.65041	-0.335271	1.02119	-3.65041	1.80392	1.05349	0.922177	2.5607	1.78827	3.31184	3.47194	1.99167	1.54349	-3.65041	-3.65041	-3.65041	-3.65041	-3.65041
RP23-263C23.4	-1.66678	-2.83056	-3.03033	-0.193685	-2.73497	-2.34341	-1.86885	-1.44368	-2.46293	-1.3054	-1.39083	-2.74135	-0.0309192	-3.65041	0.113367	-0.313796	0.145146	-3.65041
RP23-263C23.7	-0.696782	-2.28937	-0.333218	-1.34466	-0.707363	-0.927464	-0.774881	-2.05342	-1.73661	-0.58068	-2.04808	-3.65041	-1.94636	-3.65041	0.373885	-3.65041	-3.65041	-3.65041
RP23-263D11.1	-2.15361	-1.30163	-0.587538	-0.826116	-1.62993	-0.874747	-2.92783	-1.89051	-2.46293	-2.63594	-1.74479	-2.74135	-1.14787	0.887959	0.279586	0.341796	0.855612	1.2016
RP23-263L18.2	-0.633971	-0.569603	-1.13307	-0.553504	-1.24503	-0.260235	-0.999124	-1.39916	-0.914074	-0.598317	-0.709813	-1.42179	-0.854141	-0.138317	-0.274622	-3.65041	-0.754529	0.0796887
RP23-263M10.3	-1.09569	-1.53648	-0.171628	-1.07942	-0.557497	-0.68126	-0.460338	-1.44368	-2.04441	-1.82243	-0.727722	-0.914463	-0.691679	-3.65041	-3.65041	-0.217118	-0.174717	0.00360757
RP23-263M4.3	-0.607867	-0.742682	-0.559991	-0.0854512	-0.715699	-0.280665	-0.397496	-1.23369	-0.850939	-1.3054	-0.849885	-1.22036	-0.838592	-3.65041	0.662485	-3.65041	-3.65041	-3.65041
RP23-263M8.1	3.89351	3.81813	2.33832	2.76249	3.05329	2.93443	3.22853	3.16	3.32671	3.94809	2.87494	2.16248	4.61122	4.63582	4.0163	3.22278	4.8261	-3.65041
RP23-263O6.1	-0.524114	-0.505795	-2.1795	-2.55246	-0.505986	0.0652737	-1.24249	-1.13915	-2.12749	-2.04619	-1.13045	-0.744309	-2.16163	0.362183	0.620357	0.714511	-0.944972	-1.40273
RP23-264D16.1	-3.0727	-1.77138	-2.56117	-2.68663	-3.65041	-1.45274	-1.8519	-2.59044	-1.59686	-3.65041	-2.37498	-1.47687	-2.32536	-1.89952	-0.0814637	-0.417421	-3.65041	-3.65041
RP23-264D16.4	-3.02586	-1.64228	-3.65041	-1.7595	-3.65041	-3.02695	-3.11738	-3.65041	-3.09613	-2.7107	-3.0911	-3.08208	-3.65041	-0.0912308	0.00621049	-1.33108	-2.39906	-3.65041
RP23-264D16.7	1.09936	1.29469	0.840056	0.489739	0.863288	0.592715	0.779889	0.983681	1.31665	0.731019	0.918303	0.921238	2.33085	1.83693	1.83728	2.292	1.57644	2.63804
RP23-264E23.1	-0.0854819	-0.742682	-0.388676	-1.53722	-0.634431	-0.424803	-0.823623	-0.487581	-0.607872	-1.16738	-0.71874	-1.34292	-0.323796	0.522142	-3.65041	-1.08939	0.758939	-0.960363
RP23-264E23.2	1.39877	1.57254	1.63958	1.95012	1.93351	2.17055	1.10474	1.6865	1.95529	1.37749	1.57705	1.45213	2.37152	2.63722	3.42472	2.85139	1.81752	3.06789
RP23-264F8.3	0.450002	-0.187787	-0.0774866	0.154181	0.749808	-0.308364	0.326844	0.701464	0.515397	0.451369	0.178679	0.412492	-0.448063	-3.65041	-0.78415	-0.52907	-1.73919	-3.65041
RP23-264H19.2	0.136648	0.624987	0.534085	0.188123	0.643026	0.6834	0.157203	0.576085	0.742923	0.283374	0.445621	0.174088	2.28545	1.62946	1.2089	1.70398	1.44278	2.82427
RP23-264J18.1	0.576807	0.708061	1.25628	0.948772	0.50636	1.02603	0.315634	1.06735	1.40798	0.900707	1.22802	0.784475	1.78094	1.9154	1.02737	1.30879	1.59055	-3.65041
RP23-264J18.3	6.27194	6.27239	6.1847	6.08543	6.2297	6.04754	6.52455	6.66044	6.66525	6.22776	6.47042	6.65248	5.43567	5.80743	5.26206	5.1358	5.42148	5.41267
RP23-264J18.4	-0.230627	-1.78647	-0.754426	-1.58556	-0.0668783	-0.97107	-0.409847	-1.39916	-0.999531	-0.643375	-1.04939	-1.07517	-1.03725	-1.76411	-1.01699	-0.741279	0.506941	-3.65041
RP23-264M10.1	-3.65041	-2.83056	-2.59805	-3.08949	-2.73497	-3.65041	-3.65041	-3.65041	-3.13859	-3.65041	-3.0911	-3.65041	-1.39837	-0.329992	-3.65041	-3.65041	0.406802	-3.65041
RP23-264N13.2	-1.49747	-1.25893	-1.41621	-2.11394	-1.06384	-2.34341	-1.41849	-1.44368	-1.51069	-1.62876	-1.39083	-1.1074	1.15809	0.82798	1.10275	1.89128	0.56528	2.08152
RP23-264P3.1	-2.34156	-1.04428	-1.79	-1.02286	-3.65041	-2.66284	-2.7923	-1.5861	-2.0046	-1.62876	-1.89859	-1.64017	-1.6465	-1.54207	0.190255	-3.65041	0.145146	1.23858
RP23-265A5.4	-3.0727	-2.10788	-0.979208	-2.68663	-1.61426	-1.34842	-2.50051	-2.86527	-1.3776	-2.31113	-1.70878	-2.43832	1.12279	1.27247	0.301081	-0.650089	0.758939	-0.348576
RP23-265D6.1	-0.319623	-0.779937	-0.967097	-1.13829	-0.45625	-0.16221	-1.08565	-0.934717	-0.465958	-1.20741	-0.909957	-1.47687	-1.18672	-1.33591	-2.12058	1.00644	-3.65041	-0.409686
RP23-265F16.1	0.898503	0.234571	-0.703306	-0.661625	-0.224479	0.144029	0.0886148	-0.261575	-0.708216	-0.171362	-0.435133	-0.933599	0.717363	0.374815	1.50589	0.762721	1.05709	-1.67545
RP23-265I19.2	-2.34156	-1.37955	-0.862444	-1.89508	-1.20927	-1.34842	-0.823623	-1.83017	-1.0392	-1.04141	-0.137113	-0.727512	-3.65041	-2.37576	-1.5025	-3.65041	-0.174717	-2.04397
RP23-265I19.3	-0.762454	-0.249158	-0.471792	-0.905709	-0.0042719	-0.149629	-0.908707	-0.887834	-0.535171	0.183702	-0.811183	-0.646342	0.658313	0.73306	-1.93324	-2.88472	0.0462007	-3.65041
RP23-265N8.2	4.97127	4.86004	4.64665	4.75884	4.86144	4.63486	5.17231	5.07565	5.23154	4.75681	4.88908	5.02016	4.8295	4.42906	4.27611	3.93409	4.64396	4.7653
RP23-265P8.2	-2.00995	-2.57346	-1.55433	-2.55246	-2.29949	-2.93773	-1.59058	-2.17949	-1.13266	-3.65041	-3.65041	-1.1074	-0.179701	-3.65041	-2.1789	-0.417421	-3.65041	-3.65041
RP23-266O23.1	-3.0727	-3.65041	-3.65041	-3.08949	-3.12127	-3.65041	-3.65041	-3.20507	-3.65041	-3.65041	-3.65041	-3.65041	-0.122095	-3.65041	1.44444	0.809372	-0.174717	0.522853
RP23-266O23.4	-3.0727	-2.83056	-1.99605	-3.65041	-1.96544	-2.34341	-2.50051	-2.59044	-3.65041	-1.82243	-1.39083	-2.43832	-3.65041	-0.719886	0.781954	-0.313796	0.324745	-3.65041
RP23-267A24.6	-2.07999	-3.06796	-3.03033	-3.65041	-1.79677	-3.07372	-3.65041	-3.28382	-3.65041	-2.37051	-2.65439	-3.12543	0.35447	-1.25584	0.576962	-0.650089	-3.65041	-3.65041
RP23-267A6.1	-1.20885	-1.07173	-3.03033	-1.70508	-3.12127	-1.08623	-1.86885	-1.5861	-1.65731	-1.80185	-1.25477	-2.18802	2.38814	2.43997	3.05654	2.75577	2.89226	3.46467
RP23-267F17.1	-1.49747	-1.77138	-1.39984	-1.89508	-1.96544	-2.34341	-0.999124	-1.98603	-1.3776	-1.3054	-3.0911	-1.97479	-1.94636	-0.138317	-1.32738	0.256823	-0.435689	-0.0767101
RP23-267J18.10	-0.333816	0.0128862	-0.325467	-1.0118	0.132038	-0.654351	-0.962275	-0.169915	-0.098115	0.344653	-1.06069	-0.393584	1.05365	0.610243	0.974846	0.781563	0.878801	-0.348576
RP23-267J24.2	-3.65041	-3.65041	-3.65041	-3.65041	-3.65041	-3.65041	-3.65041	-3.65041	-3.65041	-2.63594	-3.65041	-3.65041	-3.65041	-1.54207	-0.0814637	-3.65041	-0.435689	-3.65041
RP23-267O21.2	-0.0382353	-0.757469	0.247532	-0.0796699	-0.0145194	-0.155906	-0.409847	-0.281637	0.0790753	-0.471016	-0.413231	-0.0793386	1.37033	1.09043	-2.55014	0.0313776	0.550915	1.48231
RP23-267O21.3	0.972458	1.51218	1.57892	1.34456	1.44679	1.20812	0.872045	1.08704	1.42812	1.13222	1.59517	0.662343	1.67659	1.05424	1.53793	2.05316	2.86058	2.09074
RP23-267O21.4	-0.483993	0.271458	-0.250162	0.124438	0.462701	0.20897	-0.128949	-0.22227	0.0367759	-0.288157	0.488911	0.793231	0.922912	0.806384	0.52767	1.19744	0.264396	3.2608
RP23-268A12.1	-0.146803	0.0345074	0.695167	0.894002	0.854869	0.326194	-0.526043	-0.375537	-1.14342	-0.164777	-0.328804	-0.0167805	1.62145	1.59388	1.09046	2.69868	0.558115	2.75635
RP23-268A12.2	-0.86178	0.234571	-0.862444	0.67212	-0.48446	-0.864431	-0.587849	-0.887834	-0.0568161	-1.62876	-0.472391	-0.813523	1.12279	1.2948	2.10964	1.95283	0.695054	-2.04397
RP23-268A12.3	-3.0727	-1.16722	-1.39984	-1.70508	-1.46627	-1.86085	-1.56273	-1.98603	-1.65731	-1.62876	-2.11721	-1.97479	-0.436313	-2.11808	0.620357	-2.38716	0.324745	1.02428
RP23-268C9.3	-0.86178	-1.37955	-0.242843	-0.394341	0.186732	0.0214442	0.0709459	-0.934717	-0.306192	-0.71853	-0.398812	-1.00265	-0.323796	0.083104	1.91427	-0.927632	-0.29931	0.627949
RP23-268E17.1	-0.669527	-0.616009	-0.0326237	-0.0970839	-0.115683	0.13891	-0.118775	0.1135	-0.868697	-1.31996	0.519598	-1.78906	1.01137	-0.138317	2.12026	1.42119	1.6389	2.42123
RP23-268M1.1	-3.0727	-3.65041	-2.26587	-3.65041	-3.12127	-3.65041	-3.15847	-3.65041	-3.65041	-3.65041	-3.0911	-3.12543	-0.691679	-0.329992	-1.03035	-1.08939	-2.14408	1.48231
RP23-268N22.1	-0.752887	-1.69824	-3.65041	-3.65041	-0.394724	-2.37235	-0.373106	-0.721033	-0.868697	-1.68418	-0.773492	-3.65041	0.119948	-3.65041	-3.65041	0.88972	-3.65041	2.03068
RP23-268P13.4	-3.65041	-3.65041	-3.65041	-3.65041	-3.65041	-3.65041	-3.65041	-3.65041	-3.65041	-3.65041	-3.65041	-3.65041	-1.39837	-0.911079	0.532222	1.06144	-0.174717	-3.65041
RP23-268P13.5	1.47809	1.61621	1.40346	1.83241	1.73372	1.92505	1.56539	1.5081	1.55009	1.33166	1.78079	1.98532	2.37152	2.49982	2.18383	2.4997	1.96024	1.64139
RP23-269B7.6	1.16138	1.31427	1.4266	1.25589	1.35026	1.15839	1.18906	0.603689	0.0415375	0.962159	1.0291	1.0989	2.30308	1.38081	2.52944	2.20045	3.06395	2.53099
RP23-269E5.10	1.10463	1.63898	1.11816	1.21179	0.687956	1.32315	0.669752	0.420253	1.03084	0.372081	0.798288	0.486344	0.981024	0.824915	1.80191	0.940903	-0.634755	2.24409
RP23-269E5.5	-1.08365	-1.16722	-0.310088	-2.37205	-1.20927	-0.502659	-1.60471	-1.33487	-1.0392	-0.625183	-2.14101	-1.01279	-3.65041	-3.65041	-3.10683	-2.38716	-0.435689	0.409495
RP23-269H21.1	-3.65041	-3.65041	-3.65041	-2.18664	-3.65041	-3.65041	0.048551	-3.65041	-3.65041	-3.65041	-3.65041	-3.65041	-3.65041	-3.65041	-3.65041	-3.65041	4.49481	-3.65041
RP23-269O24.1	-1.85864	-1.28012	-1.2603	-1.52146	0.586516	-0.663265	-2.08951	-3.65041	-2.21564	-3.65041	-3.65041	-3.12543	-0.436313	-3.65041	-3.65041	-3.65041	-0.524167	-0.252149
RP23-269P7.3	-3.65041	-3.65041	-3.65041	-2.23723	-3.65041	-2.52647	-2.63904	-3.65041	-3.65041	-3.65041	-3.65041	-3.65041	-0.112713	-3.65041	-1.95856	-3.65041	0.929652	-3.65041
RP23-269P7.4	-3.65041	-1.60169	-0.931362	-3.65041	-3.65041	-3.65041	-3.65041	-3.65041	-3.65041	-3.65041	-1.54106	-3.65041	-0.313013	-3.65041	-3.65041	0.341796	-1.02879	-3.65041
RP23-269P8.2	-3.65041	-3.65041	-3.65041	-3.65041	-3.65041	-3.65041	-3.65041	-3.65041	-3.65041	-3.65041	-3.65041	-3.65041	-0.291684	-0.963117	0.909877	-0.0412639	-1.73919	2.16248
RP23-26I10.1	-0.669527	-0.643213	0.503949	0.258274	-0.442349	0.339641	-0.397496	-0.0837322	-0.600435	-0.0694544	-0.631865	0.128686	1.18877	1.40769	1.37519	1.63572	2.13412	1.57985
RP23-26I10.2	-0.159386	-0.223269	0.0767129	-0.475519	0.213321	-0.619237	-0.720023	-0.0705829	-0.0216245	-1.1806	-0.427795	-0.744309	1.2001	0.7813	-2.06453	0.714511	-2.70898	-1.05482
RP23-26I10.3	-1.85864	-1.49872	-0.979208	-2.11394	-1.10705	-1.6691	-2.25792	-2.35968	-1.5247	-1.62876	-2.37498	-2.74135	-2.32536	-1.13154	-0.0814637	-0.126513	0.628209	-3.65041
RP23-26I10.5	-0.57378	-1.07173	-0.310088	-0.394341	-0.732517	-1.23776	-0.908707	-0.983174	-0.615348	-1.82243	-0.909957	-1.29264	1.2001	-0.812318	-1.484	0.115465	-0.684874	0.467287
RP23-26I10.6	0.424933	-0.0403662	-0.356725	-0.619076	-0.0992307	0.455342	0.51501	1.28246	0.265638	0.865758	0.527169	-0.393584	1.22621	0.592327	0.0826682	1.0184	2.10738	2.6292
RP23-26J4.3	-0.678555	-1.39104	-1.07994	-0.714399	-0.792972	-0.51068	-0.285149	-0.553128	-0.724293	-1.3054	-1.16663	-0.607408	-0.122095	-3.65041	-1.32738	-1.83457	-1.70431	-3.65041
RP23-26N21.1	2.01325	1.85122	2.10442	1.73736	2.1577	1.79116	2.29406	2.11162	1.82326	1.99398	2.20447	2.09326	2.24771	1.00092	0.532222	2.3531	2.13653	0.662995
RP23-26N21.2	-0.669527	-0.000243766	0.237102	0.0152258	-0.218544	0.417797	0.51501	-0.918919	-0.129884	-0.361553	1.03707	-0.242763	0.538393	-3.65041	-0.633827	-0.144184	0.237739	1.14959
RP23-26P10.1	2.14829	2.28197	2.39337	2.39625	2.49944	2.3023	2.32141	1.64592	1.90392	1.83717	2.02627	2.37376	2.22938	2.5094	2.33475	2.03168	1.78414	2.29445
RP23-270A19.2	-1.85864	-3.18301	-0.559991	-0.714399	-0.0042719	-0.672234	-3.65041	-3.65041	-3.65041	-3.65041	-3.65041	-3.65041	-1.39837	-3.65041	1.31836	-1.08939	-1.42338	-3.65041
RP23-270L23.1	-0.0382353	-1.10917	-0.192626	-0.297221	-0.941481	-1.03905	-1.57659	-0.602742	-0.653319	-1.97534	-1.15447	-0.904989	-1.4447	0.797029	-0.123799	-0.207797	0.484441	-0.960363
RP23-271G7.1	-2.07999	-1.81712	-3.03033	-2.45944	-0.690834	-2.05833	-2.7923	-2.1241	-1.59686	-2.04619	-1.57308	-1.1074	-0.0133557	-2.95881	0.161166	1.36609	0.668686	-3.65041
RP23-271G7.2	-3.65041	-2.333	-1.85547	-3.65041	-3.07764	-3.65041	-2.52717	-3.20507	-3.65041	-2.96147	-3.65041	-3.12543	0.45883	-3.65041	-0.516377	0.515044	-3.65041	-3.65041
RP23-272D10.4	0.462375	0.403609	-0.097149	0.144334	0.150501	-0.16221	0.3852	-0.0149483	0.375318	-0.302541	1.05551	0.662343	-0.323796	-0.138317	-3.65041	-3.65041	-1.42338	0.0796887
RP23-272E5.1	3.52803	3.69625	3.56341	3.5704	3.38492	3.88623	3.30704	3.19081	3.40916	3.33816	3.55437	3.31427	4.49982	5.03447	5.02046	4.88422	4.70767	3.81001
RP23-272F2.2	-3.65041	-2.83056	-3.03033	-3.65041	-3.12127	-3.07372	-2.50051	-3.20507	-2.76156	-3.65041	-3.65041	-2.43832	-0.323796	0.82798	0.994769	2.11017	1.18818	-0.683854
RP23-272F2.5	-0.35537	-0.481042	-1.1196	-0.723385	-1.11806	-0.98218	-0.025542	-0.748691	0.173203	-1.04141	-0.47996	-0.0218913	0.407593	0.118586	0.616076	-0.810134	-0.435689	-0.0933245
RP23-272F2.6	-0.348149	0.0345074	-0.164696	-0.132555	-0.285215	-1.21138	0.352665	-0.22227	-0.399914	-0.625183	-0.0784867	0.128686	-0.838592	-0.633022	0.337942	1.82244	-0.754529	1.30348
RP23-272H13.2	-1.28954	0.223319	0.242326	-1.07942	-0.342154	-0.463206	-0.840243	-0.142139	0.480755	-1.74181	0.0636491	-0.230878	-1.46844	-1.0171	-3.65041	-3.65041	-2.0535	-3.65041
RP23-272N19.2	-3.65041	-3.65041	-3.65041	-3.08949	-3.12127	-3.65041	-3.65041	-3.65041	-3.65041	-3.65041	-3.65041	-3.65041	-3.65041	-3.65041	-2.20897	0.854561	0.484441	1.30348
RP23-272P17.1	5.85229	6.097	5.97629	5.94786	5.76218	5.99265	5.82794	5.6845	5.59712	5.67066	5.68476	5.66569	6.35045	6.44341	6.78771	6.56791	6.75214	6.67843
RP23-272P17.2	-0.669527	-0.589309	-0.559991	-1.0118	-1.29411	-0.864431	-2.05031	-2.16079	-0.336761	-0.58068	-1.39083	-1.47687	0.602449	-1.89952	-2.99783	0.55939	-0.435689	-3.65041
RP23-272P17.6	-0.968453	-0.982171	-0.653935	-2.11394	-0.285215	-0.350935	-0.823623	0.00174721	0.0415375	-1.04141	-0.909957	-1.34292	1.23726	0.595928	-2.99783	-0.927632	-1.16443	0.00360757
RP23-273C23.1	-0.524114	-0.914322	-3.65041	-3.65041	-3.65041	-0.55977	-1.09559	-3.65041	-3.65041	0.376602	-3.65041	-3.65041	-0.677778	1.5162	-3.65041	-3.65041	-3.65041	-3.65041
RP23-273D6.2	3.72017	3.41727	3.89485	3.59411	4.57448	3.69546	3.65564	3.7641	3.50708	3.56306	3.83809	3.57216	3.86058	3.74245	3.05733	3.41604	3.88879	4.21233
RP23-273E13.1	-0.184887	-0.270209	-3.65041	-3.65041	-3.65041	-3.65041	0.0258031	-1.52504	-1.44261	-1.29099	-3.65041	-0.532556	-3.65041	-3.65041	-0.507008	-3.65041	-3.65041	-3.65041
RP23-273I12.1	-2.34156	-1.77138	-1.76882	-1.12632	-1.46627	-2.08204	-2.05031	-1.44368	-1.82053	-1.82243	-2.68906	-2.74135	0.954494	-1.70975	-1.70186	-0.417421	1.14101	1.87284
RP23-273I12.2	-0.565383	0.211978	-0.250162	0.16396	-0.160496	-0.194151	-1.46929	-0.950689	-1.20978	-0.158223	-1.37663	0.0431773	0.35447	0.679761	-1.93324	-2.88472	1.87054	-0.748173
RP23-273L20.1	-0.957424	-1.15739	-0.272343	0.543173	-0.741	-1.74277	-0.782891	-0.741727	-1.27933	-0.982327	-1.34865	-2.77547	-1.61968	-3.65041	-3.65041	1.3939	-0.365888	1.99182
RP23-273O23.2	-1.19583	-0.67094	-0.862444	-0.513985	-0.491599	-1.19836	-2.25792	-1.33487	-0.676591	-1.09049	-1.40516	-0.813523	0.602449	1.22907	-1.5025	-2.01789	-1.16443	-3.65041
RP23-274C16.4	1.21111	1.41497	2.03537	1.94871	1.70121	1.64537	0.838499	1.00039	1.0067	0.962159	2.0316	1.62395	1.98259	2.15027	3.11914	3.31458	2.58552	2.90282
RP23-274E2.1	-2.179	-0.426852	-1.51854	0.0630467	-1.03227	-0.308364	-3.65041	-1.93748	-0.276257	0.209273	-3.65041	-0.254746	0.394495	-3.65041	1.27828	-1.4802	1.11683	1.24189
RP23-274E2.4	-0.79154	-1.43791	0.64081	-0.797365	0.8464	-0.3948	-0.751115	-1.17623	-0.914074	-0.462916	-0.889654	-0.569496	-3.65041	-0.6758	-3.65041	-3.65041	0.49948	-3.65041
RP23-274E2.5	-3.65041	-3.65041	-3.65041	-2.11394	-2.15646	-3.65041	-3.65041	-3.65041	-3.65041	-3.65041	-2.58746	-3.65041	-0.571145	0.774961	0.23002	-0.506038	-1.16443	-3.65041
RP23-274F23.3	-3.65041	-3.65041	-3.65041	-3.65041	-3.65041	-3.65041	-3.65041	-3.65041	-3.65041	-3.65041	-3.65041	-3.65041	-1.00218	-1.13154	1.49194	-0.313796	0.484441	1.23858
RP23-274G21.3	2.30535	2.28468	2.4132	2.02179	2.0707	2.40501	1.86231	2.24381	2.40014	2.10713	2.09538	1.73869	3.47058	3.39875	3.73812	3.74244	2.77819	1.73847
RP23-274G21.5	-1.85864	-1.07173	-0.559991	-0.627486	-1.09613	-1.6691	-2.25792	-1.83017	-2.0046	-1.3054	-1.01599	-0.904989	0.285192	-1.89952	-0.573907	-2.38716	-1.16443	-3.65041
RP23-274I9.2	-2.07999	-3.18301	-3.03033	-3.65041	-3.65041	-2.66284	-3.65041	-3.65041	-1.25577	-3.65041	-2.68906	-1.78906	1.40992	1.87151	2.91646	2.73538	3.16172	4.17813
RP23-275N21.1	0.259902	1.58138	0.189207	0.729225	-0.394724	0.37054	1.64218	0.951816	0.987084	0.789827	1.3005	0.790319	1.15809	0.432344	1.14496	1.88476	0.918506	1.33176
RP23-275N21.2	1.895	2.66198	2.73197	2.27402	2.04503	2.27689	2.36374	2.0275	2.40199	2.33793	2.59596	2.29477	2.75902	1.83388	3.43204	2.21265	2.09505	-3.65041
RP23-275N21.4	-0.762454	-0.84952	0.161895	-0.21888	-0.361644	-0.417244	-2.0311	-0.7074	-0.223892	-0.106831	-3.65041	-1.7377	-3.65041	-0.428973	1.09354	-0.109055	0.349856	-3.65041
RP23-275N21.5	0.146906	-0.207956	-0.840183	-0.0567734	-0.0722203	-0.350935	-0.39136	-0.534954	-0.201215	-0.479162	-0.173468	-0.858531	-0.0757868	-1.70975	-3.65041	-3.65041	-2.45595	-3.65041
RP23-275N21.6	-0.165719	0.0258977	0.555231	0.173674	0.286098	0.442935	0.356317	0.310625	0.253377	0.485256	0.178679	0.235343	1.25549	0.992746	1.23147	1.43911	0.873038	1.22189
RP23-275N2.7	-0.669527	-0.249158	-0.164696	0.0889445	0.432844	-0.21366	-1.70769	-1.05042	-0.765285	-0.925568	-0.328804	-1.47687	-1.94636	-0.473565	-0.152728	0.44586	1.04177	-3.65041
RP23-276C23.1	0.278681	0.90871	1.22759	0.524316	1.01205	1.22995	0.311878	0.0785146	0.739996	0.131159	0.915421	0.213764	1.40992	1.43609	1.87897	2.75815	1.62525	1.59029
RP23-276C23.2	1.13586	2.15941	1.95809	1.65308	1.79368	2.02554	1.06066	1.3541	1.46403	1.04969	2.02761	1.21206	3.54211	3.21309	3.51945	3.43029	3.3077	4.24119
RP23-276C23.3	0.342546	0.863521	0.313554	1.20233	1.38576	1.30041	0.26214	0.0706235	1.02364	0.506038	1.06335	-1.05407	1.7759	2.6381	2.34125	2.30182	1.85893	1.83383
RP23-276C6.4	6.13992	5.62675	5.92706	5.60389	5.97953	5.86381	5.65621	6.30306	5.94879	6.22149	5.8943	4.78415	1.85453	2.19013	1.76758	0.854561	-1.73919	-3.65041
RP23-276J7.2	1.00101	1.07443	0.468719	1.07853	0.665666	1.09373	0.615937	0.729299	1.16563	0.83652	0.731042	0.446194	-0.219423	-0.364568	0.994769	2.15421	0.901623	0.517392
RP23-276L18.1	-1.52978	-1.98099	-1.05409	-0.732428	0.541759	-0.0180302	-0.587849	-1.83017	-0.465958	-0.191298	-0.792214	0.404895	-3.65041	-3.65041	0.870881	-3.65041	-3.65041	-3.65041
RP23-276M23.1	-3.65041	-3.65041	-3.65041	-3.65041	-3.65041	-3.65041	-3.65041	-3.65041	-3.65041	-3.65041	-3.65041	-3.65041	0.963391	1.14307	4.54684	3.9267	3.81182	3.52102
RP23-276M23.6	4.7261	4.97282	4.1559	4.92171	4.77911	4.62825	4.93823	4.69317	4.47719	3.76278	4.45017	4.51072	5.62069	5.26456	5.24205	4.78383	5.29575	5.46361
RP23-277B16.2	0.498869	0.376776	0.0883653	0.409801	0.767858	0.133773	0.198471	0.266404	0.379085	0.86897	0.889222	0.784475	0.212418	0.82798	2.24056	0.714511	0.628209	3.14959
RP23-277H6.1	-1.08365	-0.481042	-2.26587	-0.714399	-1.46627	-1.49987	-1.70769	-2.1241	-2.46293	-1.97534	-1.13045	-0.646342	0.212418	-0.911079	-2.20897	-2.88472	-0.174717	-2.04397
RP23-277K21.1	-3.65041	-3.65041	-3.65041	-2.68663	-3.12127	-2.34341	-2.7923	-3.65041	-3.65041	-3.65041	-3.65041	-3.65041	-0.219423	-3.09152	-0.306776	-3.65041	-3.65041	-3.65041
RP23-277M5.1	-3.65041	-3.65041	-3.65041	-3.65041	-3.65041	-2.66284	-3.65041	-3.65041	-3.65041	-3.65041	-3.65041	-3.17012	0.579484	-3.65041	-0.227697	-3.65041	-1.73919	0.627949
RP23-278C10.11	-3.65041	-3.65041	-3.65041	-3.65041	-3.65041	-3.65041	-3.65041	-3.65041	-3.65041	-3.65041	-3.65041	-3.65041	1.09876	-0.269769	3.07147	-3.65041	0.867253	-3.65041
RP23-278C10.6	-3.65041	-3.18301	-2.26587	-3.65041	-2.73497	-1.86085	-3.15847	-3.20507	-3.65041	-2.63594	-3.65041	-3.65041	-1.39837	-3.65041	-0.227697	-2.88472	-0.435689	-0.683854
RP23-278C10.9	0.131492	0.165701	-0.0138158	0.154181	-0.401432	-0.906145	-0.337277	-0.583936	0.416223	-0.598317	-0.000217082	-0.207398	0.285192	-0.114582	0.0950263	-0.650089	1.39935	-3.65041
RP23-278E1.4	-0.724562	0.242024	0.178344	0.154181	-0.699075	0.0598673	0.3852	-0.276596	-0.0568161	-0.903475	-0.217073	-0.719187	0.538393	0.676363	1.46363	1.59636	1.68238	-0.18829
RP23-278I3.4	7.21122	7.186	6.93733	7.07437	6.7509	6.83124	7.52846	7.62066	7.50071	7.31177	7.38191	7.45965	5.81724	5.94931	4.95374	5.25034	5.57334	5.44647
RP23-278J5.1	1.61369	2.02546	2.17852	2.26609	1.95992	2.13242	2.27393	2.41172	2.77154	2.21077	2.17946	2.5477	1.30882	1.38081	1.91427	1.60167	1.44278	1.48231
RP23-278O17.1	0.721087	-0.0539922	0.145256	0.705985	-0.0562534	0.495944	0.38877	0.36648	0.133612	0.662324	0.276253	0.381859	-1.00218	-3.65041	-0.152728	-2.01789	-1.16443	-2.40958
RP23-279B8.2	-1.85864	-1.26949	-1.57257	-3.08949	-1.77919	-1.21138	-2.05031	-2.35968	-1.0392	-2.04619	-2.68906	-2.43832	0.420574	-1.89952	-0.152728	-0.52907	-0.754529	-3.65041
RP23-279G21.1	-3.65041	-2.54753	-3.03033	-3.65041	-3.65041	-2.08204	-3.65041	-3.65041	-2.76156	-3.65041	-3.65041	-3.65041	-3.65041	-3.65041	-3.65041	-0.417421	-0.0934915	-3.65041
RP23-27B23.4	0.236079	-1.37955	-0.471792	-1.0118	-1.61426	-0.584956	-0.397496	-0.22227	-0.535171	-0.0390301	-0.137113	0.218105	-2.32536	-3.65041	1.72846	-3.65041	-3.65041	-3.65041
RP23-27B23.9	1.01787	0.983982	0.843498	1.29201	0.806209	1.33663	0.423993	0.776148	-0.0466734	0.900707	0.918303	0.457256	1.79097	1.83693	2.63582	1.60167	1.17887	3.25835
RP23-27C10.2	1.85333	2.10118	2.23203	1.77135	1.88609	2.21135	1.81798	1.66308	2.15415	1.9339	1.89638	1.86727	1.86168	1.97054	2.46781	3.14033	2.68095	2.82759
RP23-27D5.2	1.02623	1.22118	0.490838	0.695909	0.767858	0.647807	1.48094	1.24087	0.977176	0.61719	0.515798	0.668701	2.0758	-0.551092	1.68824	1.37231	0.758939	2.57108
RP23-27D8.2	0.874014	1.32834	1.15464	1.558	1.10728	1.55026	0.550506	0.80972	1.21704	0.550732	1.24419	1.00403	0.407593	1.65212	0.0513017	2.88554	1.89917	1.35031
RP23-27H11.2	-3.65041	-3.65041	-3.65041	0.124438	-3.65041	-1.96721	-0.743278	-0.68719	-3.65041	-1.19394	-3.65041	-3.65041	-3.65041	-1.96168	0.870881	1.22523	-3.65041	1.21853
RP23-27H19.7	0.131492	0.496898	-3.65041	-3.65041	-3.65041	0.626022	1.7899	-3.65041	1.21915	-3.65041	1.03707	0.48274	-3.65041	-3.65041	-3.65041	-3.65041	-3.65041	-3.65041
RP23-27I6.4	-2.85239	-0.415081	-2.45588	-1.53722	-0.931738	-1.37747	-0.139195	-0.727898	-1.87333	-1.04141	-0.648826	-1.97479	-3.65041	-1.54207	-3.65041	-1.33108	-3.65041	-3.65041
RP23-280E8.2	-0.422034	-0.357627	0.199988	-1.12632	1.62239	-0.149629	-1.86885	-0.741727	-1.25577	-1.62876	-1.89859	-1.34292	-1.00218	-0.911079	1.44444	0.503742	-1.16443	1.71481
RP23-280F6.4	2.63997	2.65363	2.17852	2.58096	1.98457	2.49389	1.87636	2.04974	1.96534	2.6625	2.2837	1.72045	1.9694	2.90009	1.51512	2.9515	2.27625	2.17986
RP23-280F6.6	0.940384	0.90871	0.874114	1.03123	0.57631	1.02325	-0.170377	0.155139	0.7104	0.46417	0.935474	-0.360836	1.27349	1.02783	1.72846	1.88911	1.18818	1.33486
RP23-280I2.1	0.75501	0.708061	0.76943	1.00698	0.854869	1.08044	1.5335	1.57935	1.23378	0.991931	1.46326	1.35691	-1.00218	1.24979	-0.306776	-2.38716	-1.16443	-0.161764
RP23-280K4.1	-1.49747	-0.357627	-0.653935	-1.70508	-0.893409	-0.584956	-0.460338	-1.05042	-0.162369	-0.625183	0.0843246	-1.34292	-0.0309192	-1.13154	0.113367	0.503742	-0.586318	-3.65041
RP23-280N11.2	-0.582226	-0.742682	-1.10626	-1.25072	-0.893409	-0.424803	-1.43102	-0.673872	-0.465958	-2.31113	-0.909957	-0.904989	0.0548351	0.0308525	1.09046	-0.927632	-1.42338	0.286466
RP23-281F13.4	-2.6613	-3.65041	-3.65041	-2.68663	-2.43057	-1.49987	-3.65041	-2.86527	-3.65041	-3.65041	-3.65041	-2.43832	-0.122095	-3.65041	0.43835	0.714511	1.32109	1.66628
RP23-281H4.10	0.068138	0.929632	-3.65041	0.417997	0.716118	0.392212	0.544117	0.665243	-0.0466734	-1.20741	-1.30766	0.00850539	-3.65041	1.71473	-1.07119	-3.65041	-3.65041	-3.65041
RP23-281H4.3	4.24309	4.21954	4.18943	4.32118	3.92927	4.06519	4.11791	4.05626	4.13075	3.97815	4.11173	4.04295	4.05988	4.54676	3.89167	4.80816	3.82978	4.43866
RP23-281H4.4	-0.616516	-0.270209	-0.489006	-1.25072	-1.09613	-0.765134	-0.848625	-0.137561	-0.479537	-0.71853	-0.71874	-1.22036	-0.838592	-0.911079	0.74322	-3.65041	-3.65041	-0.161764
RP23-281H4.5	-0.979568	-1.07173	-2.26587	-1.53722	-0.801819	-1.08623	-1.19897	-0.887834	-0.607872	-1.3054	-1.89859	-2.18802	-1.94636	-1.70975	0.23002	-0.417421	0.628209	-3.65041
RP23-281H4.6	-0.333816	0.169615	-1.57257	-0.416032	-0.0883658	0.772031	0.531253	0.356779	-0.923323	-0.171362	0.753807	0.397257	0.932006	1.40769	-0.554474	1.40001	-0.464583	-3.65041
RP23-281H4.7	-0.36992	-1.33451	-0.908022	0.0630467	-1.907	-0.97107	-1.60471	-1.54915	-1.70436	-0.625183	-2.95831	-0.662215	-1.94636	-1.13154	0.337942	-1.72414	-3.65041	-3.65041
RP23-281J12.2	-0.277865	-1.62862	-0.862444	-0.257519	-1.33206	-0.0883197	-0.908707	-1.23369	-0.336761	-2.04619	-0.71874	-1.1074	-0.219423	-0.138317	0.532222	-0.126513	-1.16443	0.0796887
RP23-281M13.2	-3.65041	-1.84844	-3.65041	-0.865364	-0.414942	-1.23776	-1.40606	-1.45502	-0.914074	-0.970795	-3.65041	-3.65041	2.07989	0.68315	3.42104	0.738818	1.62525	-0.574847
RP23-282C23.1	4.29244	4.72942	4.4487	4.60625	4.21399	4.66566	5.14156	4.99235	5.29809	4.80268	4.98515	4.93717	4.85213	4.67933	4.2734	5.27797	4.75386	5.32453
RP23-282C23.5	3.06939	3.01672	2.63201	3.39933	3.23889	3.5052	3.27557	2.82331	3.11939	3.44803	3.41237	2.90089	3.12591	2.16125	3.1108	2.18638	1.6355	3.52986
RP23-282C23.7	4.13743	4.13324	4.10267	4.48885	4.04388	4.20615	4.68686	4.54121	4.73463	4.27883	4.52558	4.74595	4.17064	4.59637	4.74193	4.99331	4.49011	4.46585
RP23-282C23.8	1.69807	2.27926	1.48947	2.09646	2.11132	1.77311	1.93979	1.8313	2.03266	1.77517	1.93103	1.97638	2.38152	1.60286	2.43173	2.12868	2.64927	2.50639
RP23-282G20.2	-3.65041	-3.65041	-3.65041	-3.65041	-3.65041	-3.65041	-3.65041	-3.65041	-3.65041	-3.65041	-3.65041	-3.65041	2.33771	1.20333	1.80568	1.62793	1.81752	2.29605
RP23-282I1.1	-3.65041	-3.65041	-3.65041	-3.65041	-3.65041	-3.65041	-3.65041	-3.65041	-3.65041	-3.65041	-3.65041	-3.65041	-0.323796	-0.719886	0.43835	2.11017	1.90483	0.467287
RP23-282L6.2	-0.968453	-0.982171	-0.559991	-1.89508	-1.33206	-1.34842	-1.56273	-2.16079	-1.14342	-1.82243	-3.0911	-2.74135	-0.122095	-1.39187	0.781954	-0.927632	-3.65041	-3.65041
RP23-282L9.2	-3.65041	-3.65041	-3.65041	-3.65041	-3.65041	-3.65041	-3.65041	-3.65041	-3.65041	-3.65041	-3.65041	-3.65041	-3.65041	-3.65041	-3.65041	-0.313796	-1.73919	1.09931
RP23-282N17.2	3.51423	3.5735	3.60457	3.56672	3.33686	3.6023	4.06143	3.93356	4.05536	3.47989	3.8834	3.87405	4.16245	3.5678	3.42104	3.9304	3.14867	3.23192
RP23-282N17.3	0.360286	0.34598	0.592531	-0.193685	-1.14033	0.159277	0.406489	0.719239	0.604976	0.72394	0.413301	0.191857	1.76066	-3.65041	-2.99783	-0.450018	-3.65041	-3.65041
RP23-282N17.7	2.40058	2.1867	2.23596	2.29197	1.74591	2.19295	2.62139	2.71167	2.90425	2.44942	2.87938	2.73735	2.24588	1.90092	2.73194	2.9844	1.05709	2.9783
RP23-282O12.1	-0.121961	0.211978	-0.0326237	0.129438	0.235109	0.654996	0.38877	0.266404	0.340965	-0.331745	-1.04939	-0.161555	-1.11005	-3.65041	-3.65041	2.47676	0.264396	-1.12142
RP23-282P1.1	-2.6613	-3.65041	-3.65041	-3.65041	-3.65041	-3.65041	-3.65041	-3.65041	-3.65041	-3.65041	-3.65041	-3.65041	0.285192	-2.6897	0.819675	0.612972	0.406802	2.10901
RP23-283E23.1	0.18722	0.763491	0.555231	0.505209	1.04203	0.379248	0.970626	1.14455	1.03562	1.07495	0.244456	0.393423	0.717363	0.374815	1.59994	0.256823	-1.60446	-0.484415
RP23-283E4.1	-0.590723	-0.48719	-0.206796	-0.150624	0.534748	-0.424803	-1.90336	-0.769789	-0.282195	-0.0390301	-1.1789	-0.279016	0.84802	-3.65041	0.607475	0.804774	0.106378	0.0796887
RP23-283G18.2	0.18722	0.413544	0.145256	0.188123	-0.715699	0.184337	-0.0689548	-0.22227	-0.0568161	-0.302541	0.632704	-0.496538	-0.122095	0.0308525	-1.32738	1.3409	-1.42338	0.725906
RP23-283J16.1	0.416479	0.0768013	0.616873	0.368107	0.273519	0.817592	0.782605	0.36648	0.555898	0.586297	0.918303	0.939758	1.15032	1.27247	0.471904	1.02237	-0.0600335	2.29605
RP23-283J16.3	0.115913	-0.233569	-0.454781	-0.0567734	-0.463251	0.123444	-1.48227	-0.641104	-0.607872	-0.607217	-0.820761	-1.23216	1.24823	-0.180818	1.4028	0.823078	0.68193	-0.206249
RP23-283J16.4	0.373449	1.04277	1.19831	1.26273	0.971089	0.539325	1.46412	1.37026	1.15688	0.983064	1.21402	1.30479	1.14642	2.06969	1.31572	1.35983	-1.16443	1.21516
RP23-283M18.2	-0.86178	-1.62862	-1.24559	-1.38687	-1.20927	-2.34341	-0.743278	-0.96684	-0.850939	-1.45804	-0.398812	-1.47687	-0.323796	0.0308525	1.98238	0.44586	0.820114	1.39566
RP23-283M18.3	-1.20885	-0.742682	-1.10626	-1.53722	-1.61426	-0.97107	-1.19897	-1.68951	-2.21564	-1.62876	-2.11721	-1.34292	1.04109	-0.399993	-1.5025	-1.4802	0.484441	0.00360757
RP23-283M2.1	-3.65041	-2.83056	-3.65041	-3.65041	-3.65041	-3.07372	-3.65041	-2.86527	-3.65041	-3.65041	-3.65041	-3.65041	1.68199	1.35978	2.50533	2.71225	3.06015	3.91654
RP23-283M2.3	-3.65041	-3.65041	-3.65041	-3.65041	-3.65041	-3.65041	-3.65041	-3.65041	-2.76156	-3.65041	-3.65041	-3.65041	0.127884	-0.641477	2.12177	-3.65041	2.51512	-3.65041
RP23-283P1.2	-3.65041	-3.65041	-3.03033	-3.65041	-3.65041	-3.65041	-3.65041	-3.20507	-3.65041	-3.65041	-3.65041	-3.65041	-0.219423	-2.37576	-0.78415	1.13654	-3.65041	-3.65041
RP23-284E19.10	-0.968453	-1.16722	-2.26587	-2.68663	-1.61426	-1.21138	-0.712353	-1.44368	-2.0046	-1.04141	-1.70878	-2.43832	-0.558353	-0.256721	-1.32738	-0.927632	-0.754529	1.59807
RP23-284F8.1	1.47809	1.57106	1.94051	1.68738	2.2968	2.03935	1.71509	1.43315	1.35158	1.46288	1.98701	1.72045	2.42081	1.85658	1.34447	2.38117	2.62377	1.23858
RP23-284G10.5	-3.65041	-3.65041	-2.38972	-3.65041	-3.65041	-3.07372	-3.65041	-3.65041	-2.76156	-3.65041	-3.65041	-3.65041	0.0296397	-2.11808	-0.675202	-3.65041	-0.29931	0.00360757
RP23-284J4.1	-1.08365	-0.0539922	-0.310088	-0.257519	-0.110178	0.0813724	-1.70769	-0.741727	-0.535171	-0.454861	-0.811183	-0.569496	1.04109	1.05424	-0.0135543	0.664635	-0.944972	0.576358
RP23-284J4.2	1.18646	1.27848	1.17664	1.1368	1.50175	1.55411	0.991908	1.08704	0.934295	0.734546	0.856541	1.55868	2.0129	0.973496	2.55202	1.43316	0.237739	1.36558
RP23-284L6.7	5.65081	5.69952	5.38301	5.57898	5.19236	5.3317	5.62155	5.76234	5.67771	5.68657	5.75516	5.64367	4.94068	5.27429	4.95671	4.79663	5.02466	4.69296
RP23-284P20.1	-0.762454	-1.04428	-0.192626	-0.714399	-0.610917	0.352965	-0.790946	-0.849897	-0.535171	-0.860279	-0.631865	-0.904989	-1.26769	-1.09624	0.532222	-0.927632	1.10704	0.151958
RP23-285C18.2	4.22233	4.46221	4.45152	4.64888	4.15549	4.28472	4.26307	3.88686	4.2085	4.29056	4.07217	4.05057	4.73751	4.83389	4.53272	5.14878	4.84462	3.83052
RP23-285C18.7	-2.49259	-1.16722	-1.76882	-0.816468	-2.17934	-1.40711	-1.12583	-1.30376	-1.3776	-1.62876	-0.951442	-0.813523	-1.00218	-1.0171	-1.93324	-0.927632	-0.435689	1.1354
RP23-285C21.7	1.80395	2.03514	1.84243	1.87769	1.93351	1.99612	1.8377	1.49342	1.86415	1.83717	1.87131	1.86589	2.20895	2.59106	2.96272	2.61973	2.11472	2.99902
RP23-285D3.2	0.226439	1.05128	0.303591	0.462262	0.32319	1.20322	-0.0350771	0.454009	-0.989782	-0.625183	-0.657383	-0.139169	0.135777	-3.65041	-0.554474	0.0625247	-1.14092	-0.815494
RP23-285E22.5	-2.07999	-0.550162	-0.754426	-1.19967	-0.690834	-0.765134	-0.460338	-1.33487	-0.615348	-0.728206	-0.328804	-1.023	-3.65041	-2.6897	0.532222	-0.428205	0.935193	-1.12142
RP23-285H9.2	0.18722	0.238303	0.189207	0.501357	-0.883984	0.199167	0.498583	-0.348835	0.677128	1.30107	0.880382	0.302304	1.24458	-2.52421	1.5803	1.09572	1.38727	2.21234
RP23-285L15.1	4.82543	5.15978	5.14223	4.83484	5.21939	5.19072	4.89495	4.82155	4.94795	4.88749	5.01086	4.52064	5.64129	4.37087	5.5086	5.46588	5.48283	5.02523
RP23-285N14.1	4.18144	4.46699	4.2687	4.45291	3.81311	4.04857	4.5822	4.39287	4.19814	4.21683	4.2642	4.2535	4.56667	4.78859	4.64414	5.24526	4.56351	4.40985
RP23-285N14.3	3.02072	3.10367	3.05359	2.79904	2.70233	1.8581	3.18145	3.15207	2.58436	2.22714	2.95431	3.27314	1.90158	2.34794	1.09661	1.21833	2.9699	1.35337
RP23-285N14.6	5.17561	5.28581	5.03021	5.1486	4.74743	4.9716	5.59919	5.7532	5.81083	5.24344	5.69257	5.55978	4.76003	4.72588	4.27374	4.94972	5.02304	4.64525
RP23-286B12.2	-0.669527	-0.897846	-0.653935	-0.0739116	-0.0562534	-1.21138	-0.667174	-0.322618	-0.535171	-0.925568	-0.262037	0.218105	-1.18672	-2.37576	0.662485	0.0392277	-0.944972	2.0535
RP23-286D7.1	2.03135	2.36964	2.59777	1.90419	2.68502	2.60014	2.45256	2.75356	2.5663	2.12605	2.83356	2.19808	2.41919	2.45789	1.80191	2.68499	1.56576	2.44011
RP23-286E6.4	-3.65041	-3.65041	-3.65041	-3.65041	-2.73497	-1.86085	-2.05031	-3.65041	-3.65041	-3.05578	-2.68906	-1.97479	-3.65041	-3.65041	1.02737	-1.72414	0.558115	1.8513
RP23-286I5.3	3.27451	3.26509	2.80175	3.49686	3.1625	3.11275	3.0484	3.30955	3.47268	3.14895	3.06182	3.16147	3.54804	3.48235	2.27355	3.66592	2.72	3.69921
RP23-286J11.1	-0.146803	-0.415081	-0.235561	-0.0175587	-0.715699	-0.765134	-0.526043	-0.128449	-0.0568161	0.0199587	0.0843246	-0.813523	-0.219423	0.27502	1.18019	-3.65041	-0.944972	-3.65041
RP23-286M22.1	1.02901	1.12569	0.400251	0.188123	0.767858	1.23235	0.114719	0.657362	1.08027	0.83652	0.632704	0.302304	2.54455	2.25988	1.39532	2.72325	1.09224	2.07224
RP23-286M3.4	0.407975	0.101595	0.432607	0.104263	0.0459017	0.247528	0.266027	-0.0662263	0.57573	0.394546	0.823103	0.435048	0.111968	-1.09624	-1.09907	-1.54915	-2.01026	-3.65041
RP23-287L13.4	-3.0727	-3.18301	-3.65041	-2.37205	-3.65041	-2.34341	-3.65041	-2.86527	-3.65041	-3.05578	-3.0911	-3.65041	-3.65041	-3.65041	0.892282	-2.88472	-3.65041	0.00360757
RP23-287N15.3	-1.59665	-1.44987	-1.97165	-1.8354	-0.414942	-0.70868	-1.32196	-1.98603	-1.30328	-1.55803	-1.63933	-1.28034	0.950024	-0.527393	1.65106	1.71872	-0.924756	-2.40958
RP23-288B18.1	4.24935	4.12218	4.13147	3.90195	3.9439	4.04139	4.3923	4.57316	4.4488	4.34117	4.2243	4.22547	3.93087	4.17954	3.94256	3.65191	3.39071	3.99378
RP23-288O24.1	-1.66678	-0.897846	-0.471792	-0.806885	-0.99121	-0.765134	-0.601951	-1.61127	-0.859791	-1.82243	-2.11721	-3.12543	-1.6465	1.05424	-3.65041	-2.01789	0.324745	-3.65041
RP23-289C5.1	-1.20885	-2.07047	-1.99605	-1.70508	-0.361644	-1.1104	-1.09559	-0.887834	-1.0392	-2.37051	-1.96077	-1.97479	-3.65041	1.05424	0.119429	-3.65041	0.324745	-3.65041
RP23-289E11.2	-1.85864	-2.54753	-1.24559	-0.627486	-0.893409	-3.07372	-2.7923	-2.35968	-2.21564	-2.04619	-3.0911	-3.65041	-1.00218	-1.89952	-3.65041	-3.65041	-3.65041	0.467287
RP23-289F7.1	-3.65041	-3.18301	-0.862444	-0.545513	-1.46627	-2.08204	-3.65041	-3.65041	-3.65041	-2.31113	-3.65041	-3.65041	2.30308	1.97192	4.01019	3.56622	2.88941	3.83766
RP23-289F8.1	-0.210846	-0.556614	0.0291387	0.338187	-1.11806	0.184337	-0.170377	0.36648	-0.0366016	0.779622	-0.335654	-0.420328	0.818901	0.631452	0.793374	-0.417421	1.36281	-1.51017
RP23-289H16.2	5.00901	4.85776	4.68096	4.82679	5.22226	4.90268	4.94249	5.11898	4.98272	4.96871	5.07069	5.0719	4.30752	4.54862	3.60295	4.1135	4.33894	3.49347
RP23-289L21.4	-3.65041	-1.56221	0.128423	-3.65041	0.0409621	-1.6691	-3.65041	-3.65041	-3.65041	-2.28234	-3.65041	-1.68811	1.12675	0.452346	-3.65041	-3.65041	-3.65041	-3.65041
RP23-28A7.6	-1.66678	-1.49872	-1.57257	-2.68663	-0.348621	-0.864431	-1.70769	-1.68951	-2.76156	-2.0706	-1.01599	-3.65041	-0.691679	-2.11808	-0.227697	-3.65041	-1.73919	-3.65041
RP23-28A7.7	-0.210846	0.289553	-0.0326237	0.368107	0.186732	-0.0123244	0.0119801	-0.609065	-0.645645	0.239372	-0.472391	0.381859	-0.838592	0.858281	-1.36074	0.98221	-2.14408	-0.252149
RP23-28C17.4	-1.08365	-1.07173	-1.57257	-1.38687	-1.46627	0.0813724	-1.56273	-1.33487	-1.14342	-1.3054	-1.01599	-0.569496	-1.39837	-0.633022	-1.17123	0.55939	-1.16443	-3.65041
RP23-28G13.4	-0.762454	-1.49872	-0.653935	-1.70508	-1.77919	-0.502659	-1.43102	-1.98603	-0.684433	-1.82243	-1.25477	0.0333558	-0.838592	0.133529	-2.20897	-0.782197	-3.65041	-3.65041
RP23-28I8.1	-3.65041	2.47855	-3.65041	2.82006	1.98585	2.66567	0.698803	1.66701	1.54339	-3.65041	-3.65041	0.875243	2.97019	3.2649	2.9051	1.63313	3.11488	2.58159
RP23-28L24.5	-2.34156	-3.65041	-3.65041	-3.08949	-3.12127	-3.65041	-2.7923	-3.20507	-2.21564	-2.31113	-3.0911	-3.65041	-0.558353	-0.633022	-0.227697	-0.0412639	-0.586318	-3.65041
RP23-28O11.1	-0.35537	-0.202887	-0.235561	-0.467948	-0.801819	-0.0943347	-0.337277	-0.088142	-0.108627	0.125798	0.134753	-0.496538	-1.39837	0.072804	0.532222	-0.126513	-3.65041	1.83821
RP23-290B5.7	-1.49747	-1.26949	-1.76882	-1.89508	-1.46627	-0.672234	-1.19897	-2.16079	-2.19309	-2.31113	-1.39083	-0.727512	-2.84082	-3.65041	0.703417	-3.65041	-3.65041	-0.451914
RP23-290L7.4	3.37173	3.58197	3.44492	3.38215	3.52329	3.74346	2.84577	3.0292	2.97254	3.60509	3.52961	2.98418	4.41884	4.05949	3.8467	4.16374	3.83349	1.39268
RP23-290M7.3	-2.07999	-3.65041	-2.59805	-3.65041	-3.65041	-3.07372	-3.65041	-3.65041	-3.65041	-3.65041	-3.65041	-3.65041	1.12279	-0.719886	1.09046	-1.08939	1.27813	-2.04397
RP23-290N20.3	-3.65041	-3.65041	-3.65041	-3.08949	-3.65041	-3.65041	-3.65041	-3.65041	-3.65041	-3.65041	-3.65041	-3.65041	-2.84082	-3.65041	0.781954	0.322626	-3.65041	-0.563228
RP23-290N23.1	-3.65041	-3.65041	-3.65041	-3.65041	-3.65041	-3.65041	-3.65041	-3.65041	-3.65041	-3.65041	-3.65041	-3.65041	-1.94636	-0.911079	0.662485	-3.65041	-3.65041	0.00360757
RP23-290N23.8	-3.65041	-3.65041	-3.65041	-3.65041	-3.65041	-3.07372	-3.65041	-3.65041	-3.65041	-3.65041	-3.65041	-3.65041	-2.84082	0.0308525	-3.65041	-0.650089	-3.65041	1.27139
RP23-291C10.1	2.75675	3.74231	3.81994	3.24779	4.00287	4.1414	3.39665	3.94142	4.24121	3.917	3.38659	3.19545	2.33256	4.39381	-3.65041	3.38865	-3.65041	-3.65041
RP23-291H3.3	-3.65041	-3.65041	-3.65041	-3.65041	-3.65041	-3.65041	-3.65041	-3.65041	-3.65041	-3.65041	-3.65041	-3.65041	3.55615	4.18284	6.08049	5.71914	5.29629	6.18837
RP23-291I12.11	1.57433	1.72659	2.05034	1.48771	1.93351	2.20524	1.64218	1.49342	1.84929	1.66306	1.74715	1.50462	3.35954	2.6589	2.2544	1.84276	2.55165	2.70922
RP23-291I12.5	-3.0727	-1.37955	-3.03033	-2.68663	-1.96544	-1.6691	-2.7923	-2.86527	-2.76156	-1.82243	-2.37498	-2.74135	-0.122095	-0.551092	-3.65041	-1.72414	-0.29931	-2.90052
RP23-291I12.6	-2.59143	-0.735345	-1.92405	-1.61871	-1.42468	-1.76179	-0.623366	-1.64986	-2.49016	-3.00786	-1.57308	-1.68811	-1.39837	-3.65041	1.2032	0.974043	1.62182	2.10356
RP23-291I2.1	2.44594	2.18573	2.49646	2.42703	2.29783	2.5557	2.19048	2.10197	2.53457	1.81402	2.4808	2.48873	1.81575	1.47181	1.8501	0.974043	2.38956	1.36254
RP23-291K4.3	-0.422034	-1.07173	-0.754426	-1.0118	-0.634431	-0.864431	-1.09559	-1.05042	-0.850939	-1.45804	-0.398812	-1.00265	-2.84082	-0.473565	-3.65041	-0.0412639	-3.65041	-3.65041
RP23-291K4.4	-0.762454	-1.07173	-0.524062	-0.806885	-1.15159	-1.49987	-1.19897	-1.44368	-1.82053	-1.62876	-0.631865	-0.904989	-1.39837	-0.199422	-3.65041	-1.4802	-3.65041	-3.65041
RP23-291O3.1	-1.83827	-0.873481	-0.341011	-1.00084	-1.30665	-0.949102	-0.290849	-0.991411	-1.3524	-0.53751	-0.869632	-1.30505	-3.65041	0.452346	-3.65041	-0.126513	-1.39529	-2.01202
RP23-292E3.8	-3.0727	-3.65041	-1.99605	-1.89508	-1.96544	-1.49987	-3.65041	-3.65041	-3.65041	-3.65041	-3.65041	-3.65041	-0.436313	-1.13154	1.42009	-3.65041	-0.435689	1.09931
RP23-292F17.1	0.700343	-0.685006	0.357553	-0.460416	-0.658334	0.0046587	0.495275	1.11417	0.783282	0.971155	-0.295034	0.0234669	-3.65041	-3.65041	-3.65041	-3.65041	-3.65041	-3.65041
RP23-292F17.2	-0.86178	-0.197836	-0.754426	-1.25072	-1.33206	-0.672234	-0.999124	-0.741727	-0.399914	-0.925568	-1.13045	-1.47687	-1.6465	-3.65041	0.892282	-2.38716	-3.65041	-3.65041
RP23-292F17.3	0.00187308	-1.69824	-2.56117	-3.08949	-1.61426	-1.8006	-1.92093	-0.895543	-1.25577	-1.36453	-2.07076	-1.80659	-3.65041	-3.65041	-0.0954377	-3.65041	-3.65041	-3.65041
RP23-292F19.2	1.6502	1.61621	1.78987	1.34456	1.2681	0.969484	0.944181	0.709109	1.46403	0.962159	1.55869	1.23366	1.27349	1.40153	2.47137	0.55939	2.11472	0.151958
RP23-292J1.3	-3.65041	-2.54753	-3.65041	-3.65041	-3.65041	-3.65041	-3.65041	-3.65041	-3.65041	-3.65041	-3.65041	-3.65041	-3.65041	0.229381	-3.65041	-3.65041	-0.435689	-2.40958
RP23-292K4.1	-3.65041	-3.65041	-3.65041	-3.65041	-3.65041	-3.65041	-3.65041	-3.65041	-3.65041	-3.65041	-3.65041	-3.65041	-3.65041	-0.0796955	0.113367	0.385558	-3.65041	-0.161764
RP23-292K4.2	-3.0727	-2.49703	-2.56117	-3.65041	-1.64578	-3.07372	-2.7923	-3.65041	-3.65041	-3.05578	-2.0938	-3.65041	-0.520645	0.641941	-0.583723	1.13288	2.29145	0.725906
RP23-292K4.3	1.21111	0.653213	0.576073	0.834012	-0.285215	0.611314	0.649062	1.16323	1.29488	0.698887	1.25106	1.47045	-0.219423	-0.633022	1.37012	0.385558	-1.16443	-0.563228
RP23-292N18.3	0.320061	0.560874	0.644762	0.351086	-1.01159	0.700873	-0.848625	-0.615416	-1.2675	-0.546041	-1.57308	-1.11831	0.197412	0.778134	1.54245	0.664635	0.521748	0.861398
RP23-293B11.5	1.23775	1.40005	1.84243	1.95012	1.35026	1.91011	1.41595	1.53703	2.14312	1.21027	1.50219	1.67379	2.43527	1.958	3.36792	2.97931	2.01359	0.677758
RP23-293I7.1	-1.85864	-0.67094	-1.24559	-0.627486	-1.77919	-0.424803	-1.56273	-2.86527	-2.0046	-1.62876	-1.70878	-1.97479	-3.65041	-3.65041	-1.93324	-3.65041	-0.754529	-3.65041
RP23-293I7.3	-0.762454	-1.49872	-2.26587	-2.37205	-2.17934	-2.08204	-2.7923	-1.68951	-2.76156	-2.04619	-1.25477	-1.78906	0.0548351	-3.65041	-3.65041	-1.4802	-0.29931	-1.51017
RP23-293I7.7	-0.582226	-0.368936	-1.10626	-0.0739116	-0.0042719	-0.280665	-1.56273	-0.887834	-0.765285	-0.818338	0.0320694	-1.00265	-0.122095	-1.13154	-1.70186	0.385558	-0.586318	-1.12142
RP23-293K21.1	-0.499908	-1.62862	-0.235561	0.0366755	-0.348621	-0.226814	-1.09559	-1.13915	-0.886677	-0.699371	-0.198223	-0.904989	-0.558353	-0.812318	0.74322	0.714511	0.484441	-3.65041
RP23-293K21.2	-3.65041	-1.77138	-1.76882	-1.89508	-1.96544	-2.08204	-1.70769	-1.68951	-1.25577	-3.05578	-3.0911	-2.43832	-3.65041	-3.65041	-0.0814637	0.115465	-3.65041	-3.65041
RP23-293K21.3	-0.277865	0.41024	0.907386	0.56548	0.541759	0.752056	0.315634	0.489954	0.133612	0.0199587	-0.137113	0.457256	0.998443	0.522142	0.337942	0.385558	1.27813	-3.65041
RP23-293K21.7	-2.52479	-1.68404	-1.00374	-1.25072	-1.85083	-1.6691	-2.08951	-1.15757	-1.48307	-1.84331	-0.755009	-2.03552	0.151434	-3.65041	0.662485	-1.98568	-2.2916	-3.65041
RP23-293N23.3	-2.34156	-3.65041	-3.03033	-1.70508	-3.12127	-2.66284	-2.50051	-1.98603	-3.13859	-3.05578	-3.65041	-2.43832	8.38193	8.08791	9.25213	8.71075	8.83569	9.58896
RP23-294B14.3	-3.65041	-3.65041	-3.03033	-3.65041	-3.65041	-3.65041	-2.50051	-3.65041	-3.65041	-3.65041	-3.65041	-3.65041	-2.32536	-3.65041	-0.0814637	-3.65041	-0.754529	0.220779
RP23-294I17.4	-0.524114	-0.202887	0.35273	-0.732428	0.265071	-0.432402	-0.0787821	0.188335	0.337097	-0.106831	-0.198223	0.252377	1.7271	0.967949	-2.71294	0.0392277	-0.0711002	0.677758
RP23-294I17.8	-1.22199	-3.65041	0.437171	0.705985	0.371209	0.487914	-0.807192	1.3989	-3.65041	-3.65041	-3.65041	-0.322495	-0.807988	1.42196	-3.65041	-3.65041	-2.14408	-3.65041
RP23-295F17.1	2.09895	1.97603	1.55602	2.46807	2.14854	2.38785	2.25548	2.55788	2.49606	2.57963	2.66279	2.57757	2.21082	0.525922	1.78103	1.64861	2.4215	3.86748
RP23-295K1.3	-3.65041	-3.65041	-3.65041	-3.65041	-3.12127	-3.65041	-3.65041	-3.65041	-3.65041	-3.65041	-3.65041	-3.65041	-1.39837	-2.11808	2.22658	1.3409	1.14101	0.349292
RP23-296D10.4	-0.990768	-1.81712	-1.24559	-0.610714	-0.971112	-1.48399	-1.80221	-0.499279	-1.53884	-1.31996	-3.65041	-2.05634	-3.65041	0.620886	-3.65041	-3.65041	0.968	-3.65041
RP23-296G24.1	-3.65041	-3.65041	-3.03033	-2.37205	-2.73497	-3.07372	-2.7923	-2.86527	-2.76156	-3.05578	-2.37498	-3.65041	-1.00218	0.797029	0.576962	-0.782197	-0.586318	-3.65041
RP23-296I6.3	-2.07999	-2.31102	-1.99605	-1.89508	-2.43057	-0.97107	-2.7923	-2.59044	-2.76156	-3.05578	-2.68906	-1.22036	-3.65041	-1.89952	0.486049	-0.417421	0.484441	-3.65041
RP23-296I6.4	0.849102	0.729429	1.53489	1.40353	0.931601	1.95157	0.864372	1.06338	1.33228	0.772778	1.29386	1.62395	1.63265	1.45604	2.73786	1.78558	3.04485	1.8228
RP23-296I6.5	-0.86178	-0.302374	-0.388676	-1.25072	-1.09613	-0.672234	-0.667174	-0.96684	-0.765285	-0.232015	0.183478	-2.74135	-2.84082	-1.13154	0.781954	-0.217118	0.695054	-3.65041
RP23-296I6.7	0.661521	1.21551	1.21966	1.30974	0.893745	1.07509	1.05393	1.0373	0.466662	0.173346	0.906741	1.04371	0.212418	0.890893	0.937589	1.06529	-0.554908	0.214042
RP23-296I6.8	2.10948	2.6046	2.47331	2.08492	2.36755	2.23193	2.13204	1.79823	2.21969	1.80399	2.22672	1.90681	2.0758	2.31554	2.61774	1.72846	2.4215	1.09931
RP23-296J10.4	1.51815	1.02128	1.65729	1.70591	1.89433	1.43387	1.12843	1.12564	1.10323	1.30819	0.798288	1.45213	2.30308	3.70501	4.83144	5.18727	4.94794	5.32336
RP23-296L12.1	-0.79154	-0.426852	-0.703306	-0.875345	-0.154818	-0.784454	-0.492816	-0.0925654	0.34867	0.288181	-0.328804	0.243885	1.16967	-0.921338	1.13602	-0.43907	-0.0711002	1.88561
RP23-296N5.1	-1.49747	-0.990881	-1.41621	-2.11394	-0.491599	-0.51068	-1.33368	-0.82025	-0.406384	-1.06574	-0.137113	-2.74135	-1.00218	-1.70975	-0.152728	-1.4802	-0.435689	-2.04397
RP23-296N5.2	-0.284741	0.271458	-0.388676	0.235267	-0.348621	0.785196	0.0258031	-0.812932	0.620971	-0.71853	0.405106	-0.360836	0.706805	-0.138317	0.113367	1.36609	-0.29931	1.56404
RP23-296N5.3	0.18722	1.1556	0.418829	0.888114	0.675261	0.711256	0.110401	-0.359457	0.689316	-0.0450639	0.766657	-0.178576	2.33771	1.33844	2.18961	1.88693	0.374537	1.80722
RP23-296N5.4	-0.422034	0.506213	0.303591	-0.324309	-0.414942	0.184337	-0.279472	-1.05042	-0.276257	0.0766301	0.485029	-0.0687221	1.30882	1.05424	0.74322	0.854561	1.32109	-2.90052
RP23-297E8.1	-3.65041	-3.65041	-3.65041	-2.68663	-3.65041	-3.65041	-3.65041	-3.65041	-3.65041	-2.04619	-3.65041	-1.97479	-1.94636	-3.65041	-0.152728	1.20793	-0.944972	-3.65041
RP23-297H3.1	-0.968453	-0.537346	-0.754426	-1.38687	-0.224479	-1.08623	-0.170377	-0.887834	-0.765285	-1.3054	-1.89859	-1.1074	-0.122095	-1.39187	-1.93324	-2.88472	-3.65041	-2.04397
RP23-297I15.1	1.55713	0.824337	1.43118	1.50513	1.91338	1.05077	1.25509	1.86363	1.9691	1.44578	0.766657	0.742895	0.619436	1.01174	2.32167	-1.2716	-1.16443	-2.90052
RP23-297J14.5	-3.65041	-3.65041	-1.57257	-3.65041	-3.65041	-3.65041	-3.65041	-3.65041	-3.65041	-3.65041	-3.65041	-3.65041	-3.65041	-3.65041	2.14721	-3.65041	-3.65041	4.70232
RP23-297K24.1	3.12882	3.18083	3.19369	2.85444	3.21003	3.21358	3.06411	3.14269	3.36757	3.22363	3.48609	2.90493	3.73631	3.43539	3.38752	3.63841	3.31834	2.55784
RP23-297N24.4	-2.6613	-3.18301	-3.65041	-3.65041	-3.65041	-3.65041	-3.65041	-3.65041	-3.65041	-3.65041	-3.65041	-3.65041	-3.65041	-3.65041	0.486049	-0.313796	-0.754529	1.09931
RP23-298C3.11	-1.37501	-0.403406	-0.569115	-1.25072	-1.77919	-1.54859	-2.05031	-1.98603	-1.25577	-2.63594	-1.54106	-1.89761	-3.65041	-2.37576	-3.65041	-3.65041	-0.586318	-3.65041
RP23-298I7.2	0.972458	0.999456	1.06313	0.894002	1.01457	1.05349	1.12629	1.18166	0.984613	0.131159	1.38209	1.14523	1.4767	0.133529	1.56038	1.30879	0.484441	0.409495
RP23-298K1.3	-3.65041	-3.65041	-3.65041	-3.65041	-3.65041	-3.65041	-3.65041	-3.65041	-3.65041	-3.65041	-3.65041	-3.65041	-3.65041	-2.37576	0.994769	0.809372	0.237739	2.73298
RP23-298L3.1	2.76843	2.71985	2.79998	2.98775	2.03761	2.89322	2.89931	2.25256	2.70106	2.15528	2.32338	2.38828	3.89237	4.83122	3.55902	4.79663	4.66454	4.46195
RP23-298M23.11	-0.277865	-0.100365	-0.559991	-0.0739116	-1.20927	-0.0295098	-0.999124	-1.33487	0.133612	-1.11566	0.276253	-1.34292	0.985398	-0.0796955	0.888737	1.09948	-0.29931	-1.75252
RP23-298M23.12	-1.85864	-1.39104	-1.39984	-1.25072	-1.09613	-0.765134	-1.31034	-2.16079	-0.765285	-1.04141	-1.25477	-2.74135	-0.691679	-0.138317	-0.902003	-0.927632	0.145146	-3.65041
RP23-298M23.5	-1.49747	-2.10788	-0.653935	-0.806885	-0.634431	-0.765134	-0.337277	-1.68951	-0.607872	-0.232015	-1.01599	-1.22036	-0.436313	-0.911079	-0.573907	-3.65041	-2.70898	-3.65041
RP23-298M23.7	1.59508	1.41662	1.59942	2.18437	2.31737	1.98333	1.72924	1.94573	2.15525	1.64443	2.1306	2.15344	1.12279	1.48157	2.61774	2.69868	2.4215	1.66628
RP23-298O13.2	-0.0854819	-0.00906394	-0.754426	-0.324309	-0.801819	0.455342	-1.09559	-0.609065	-0.108627	-0.53751	-0.0221499	-1.78906	0.285192	1.44211	0.961409	-0.782197	0.695054	0.522853
RP23-299A24.2	3.37009	3.4028	2.91406	2.29864	1.57534	2.72067	2.88548	3.26486	3.27559	2.30273	3.28084	3.41321	2.7956	2.61166	1.81504	1.845	1.85015	2.64431
RP23-299A24.3	-3.65041	-0.67094	-1.76882	-1.25072	-2.17934	-1.65125	-2.05031	-3.65041	-1.9851	-3.65041	-1.39083	-3.65041	-3.65041	-1.42069	-3.65041	0.612972	0.484441	-3.65041
RP23-299A24.6	2.11472	2.48013	2.30874	2.53082	1.43742	1.97617	1.49923	2.0815	1.7466	1.80063	1.80591	1.70197	1.80589	2.28909	3.59536	2.54727	2.3507	3.40382
RP23-299D2.2	-0.821225	0.293146	0.40957	0.129438	0.722302	0.154212	0.374436	0.64413	1.16563	-0.075617	-0.502907	-0.475351	-2.16163	-0.802804	-1.27874	-0.867688	-0.312382	0.495338
RP23-299K19.6	-3.65041	-3.65041	-3.65041	-3.65041	-3.65041	-3.65041	-3.65041	-3.65041	-3.65041	-3.65041	-3.65041	-3.65041	-1.6465	-1.70975	-3.65041	0.256823	-1.16443	0.0796887
RP23-299O17.4	-3.65041	0.503114	0.714094	-3.65041	0.080013	1.37849	-3.65041	-3.65041	-3.65041	-3.65041	-3.65041	-3.65041	2.73714	2.22891	4.13812	2.76172	1.96024	2.48277
RP23-29H22.3	-0.499908	0.342517	-0.754426	-2.11394	-0.801819	-0.149629	-0.667174	-0.741727	-0.218189	-1.62876	-0.472391	-0.727512	0.35447	-3.65041	-0.227697	-2.38716	-0.754529	-3.65041
RP23-29I5.5	-3.0727	-2.83056	-3.65041	-3.65041	-3.65041	-3.65041	-3.65041	-3.65041	-3.65041	-3.65041	-3.65041	-3.65041	-3.65041	-3.65041	0.74322	-0.126513	-0.435689	-3.65041
RP23-29K12.5	-3.65041	-3.65041	-3.65041	-3.65041	-3.65041	-3.07372	-3.65041	-2.86527	-3.13859	-3.65041	-3.65041	-3.65041	1.67659	0.917039	3.12141	3.53879	1.55501	1.73847
RP23-29K3.2	-2.59143	-2.31102	-2.52521	-3.04375	-3.65041	-3.02695	-3.11738	-2.80596	-3.65041	-2.56486	-3.04546	-3.65041	0.75372	-3.65041	0.766585	1.04203	-3.65041	-3.65041
RP23-29M17.1	-3.65041	-3.18301	-1.99605	-2.37205	-3.65041	-2.34341	-3.15847	-3.20507	-2.76156	-3.05578	-3.65041	-3.12543	-0.122095	-2.11808	1.37012	-3.65041	-1.42338	0.895478
RP23-2A21.1	1.10988	0.307425	0.939908	0.528107	1.68706	1.05349	0.315634	-0.322618	0.0883091	0.0766301	0.0843246	-0.496538	0.35447	-0.329992	0.819675	2.39653	0.989464	1.97598
RP23-2C16.2	-3.65041	-2.83056	-3.65041	-2.37205	-3.65041	-3.07372	-3.65041	-3.65041	-3.65041	-3.65041	-3.65041	-3.65041	-3.65041	-3.65041	-3.65041	0.0392277	-0.29931	-3.65041
RP23-2D23.2	-1.49747	-2.54753	-1.99605	-1.38687	-3.12127	-1.49987	-1.70769	-2.59044	-3.13859	-2.63594	-3.0911	-1.97479	-0.838592	-0.633022	0.363707	0.322626	0.878801	1.23858
RP23-300D5.1	1.33066	1.51218	1.65729	1.43012	1.2382	1.47304	0.841107	0.823872	1.2748	0.769344	0.481136	0.507782	-0.401627	1.39328	2.29781	0.348129	2.02663	2.61649
RP23-300F10.2	0.617944	1.20029	0.664357	0.0889445	0.226433	1.19831	-0.273816	0.58719	0.445261	0.518365	0.892157	-0.178576	1.46734	2.03031	2.39347	1.43316	1.16006	-1.70069
RP23-300F10.3	-1.49747	-2.54753	-0.862444	-2.11394	-2.43057	-1.21138	-2.25792	-1.33487	-0.942001	-3.05578	-1.89859	-0.813523	-1.00218	-0.473565	-0.390442	-1.4802	-3.65041	-3.65041
RP23-300F6.2	-0.892962	-2.28937	-3.65041	-3.65041	-2.11177	-3.65041	-3.65041	-2.61568	-0.923323	-1.76155	-2.761	-3.65041	-3.65041	-3.65041	-3.65041	0.270226	0.154677	-3.65041
RP23-300H21.3	-0.348149	-0.00906394	-0.480373	0.409801	0.269301	0.133773	0.277627	0.709109	0.220161	0.131159	0.405106	0.56344	0.35447	1.27247	-1.93324	-0.226499	-0.754529	-2.04397
RP23-300H21.9	0.686347	-0.197836	-0.0326237	-0.132555	-0.715699	-0.0883197	-0.118775	-1.13915	-1.3776	-1.04141	-0.631865	-0.360836	-0.0309192	-0.911079	0.576962	0.115465	-1.73919	-3.65041
RP23-300H23.1	-2.34156	-1.37955	-1.99605	-1.38687	-1.96544	-1.34842	-1.19897	-2.59044	-2.76156	-2.63594	-1.89859	-2.74135	-0.838592	-0.0796955	-1.32738	-2.88472	0.145146	-2.04397
RP23-300I4.1	0.278681	0.542883	1.12383	0.985082	1.30359	0.928541	-0.337277	-0.370157	0.90062	0.229408	0.417381	-0.0167805	2.59838	1.6964	1.32886	2.35939	2.6289	1.53461
RP23-300I4.2	-0.979568	-0.67094	-0.310088	-0.915974	-0.291432	-1.90246	-1.57659	-1.44368	-2.21564	-1.45804	-0.909957	-0.646342	1.30882	0.31052	1.96565	-1.4802	-0.464583	1.02428
RP23-300I4.3	-2.34156	-0.982171	-0.862444	-1.53722	-0.715699	-1.21138	-2.7923	-2.35968	-1.3776	-0.925568	-1.54106	-2.43832	-1.6465	0.27502	0.961409	0.854561	-3.65041	2.17986
RP23-300J20.6	0.595651	0.548905	-0.388676	0.0991749	0.499174	0.204077	-0.667174	0.0426597	-0.0366016	0.120417	0.0320694	0.0333558	0.0548351	1.00092	0.337942	1.77621	-0.407362	1.07349
RP23-300K5.1	0.0735251	0.105686	0.139667	-0.806885	-0.421745	-0.315372	-0.53955	0.649437	-0.336761	-0.164777	0.129789	0.174088	0.407593	-1.89952	0.703417	1.38469	-1.42338	0.409495
RP23-300L15.1	-2.34156	-3.65041	-1.87797	-2.68663	-3.07764	-1.78106	-2.7923	-2.95908	-3.13859	-2.04619	-2.11721	-2.18802	-1.39837	0.083104	-3.65041	-3.65041	-3.65041	0.349292
RP23-300N21.2	-3.65041	-3.65041	-3.65041	-3.65041	-3.65041	-3.65041	-3.65041	-3.65041	-3.65041	-3.65041	-3.65041	-3.65041	-1.00218	-3.65041	0.383992	-0.662768	1.58704	1.42221
RP23-300N8.1	0.292606	-0.374624	-0.130527	-0.3589	-0.421745	-0.0823296	-0.689587	-0.842428	-1.02918	-0.598317	0.421449	-2.6124	0.0713908	1.65212	-0.0471094	1.37851	0.984128	-3.65041
RP23-300N8.5	0.0298542	-0.537346	-0.979208	-0.806885	-0.634431	-1.21138	-1.19897	-0.96684	-1.51069	-0.164777	-0.137113	-1.1074	-2.84082	-3.65041	-1.5025	1.30879	-0.174717	-3.65041
RP23-301E3.1	-3.65041	1.04916	-3.65041	-3.65041	-3.65041	1.69679	0.936883	-3.65041	-3.65041	-3.65041	-3.65041	1.98787	1.78345	-3.65041	-3.65041	-3.65041	-3.65041	-3.65041
RP23-301K1.2	-0.507932	-1.30163	-0.480373	-1.89508	-1.96544	-0.432402	-1.22057	-0.534954	-0.300155	-0.948004	-1.01599	-0.367326	0.34769	-1.83992	1.8932	1.5449	-0.435689	-1.51017
RP23-301L9.3	0.849102	0.234571	0.80164	0.951597	0.390754	0.237985	0.841107	0.830896	0.931732	0.46417	0.636209	0.0284198	1.16582	1.90528	-2.20897	1.3409	1.28683	0.730633
RP23-301M3.1	-0.305569	-0.44469	-0.0453	-0.835828	-0.912446	-0.0469025	-0.479737	-0.236884	-0.349172	-1.19394	-0.565946	-0.0846763	1.61863	0.574186	1.8501	-0.144184	-1.23736	0.409495
RP23-301M3.2	1.00101	1.31427	1.37995	1.30091	0.936929	1.18347	0.678529	0.921426	1.22544	0.662324	0.734316	0.864205	2.21269	2.52837	2.77961	1.86722	2.36103	1.59029
RP23-302E1.4	1.78929	1.86094	2.03235	2.12678	1.69494	1.48318	2.00055	1.59319	1.852	1.26251	1.38833	1.87829	2.27655	1.62594	2.72897	1.24234	1.58352	2.44874
RP23-302H1.1	-1.34595	-0.609288	-1.24559	-0.270632	-0.291432	-0.59345	-1.00849	-1.13915	-1.39037	-0.925568	-1.02704	-0.735886	0.111968	-1.29532	-1.70186	-0.313796	-0.602284	-3.65041
RP23-302H1.2	-1.85864	-2.10788	-3.03033	-2.11394	-1.20927	-1.34842	-1.56273	-1.68951	-2.21564	-3.05578	-1.39083	-1.34292	0.0548351	-3.65041	0.486049	-0.217118	-3.65041	-3.65041
RP23-302N11.1	-3.65041	-3.65041	-3.65041	-3.65041	-3.65041	-3.65041	-3.65041	-3.65041	-3.65041	-3.65041	-3.65041	-3.65041	-0.219423	-0.911079	2.16784	0.385558	2.29791	1.27139
RP23-302N11.2	-3.65041	-3.65041	-3.65041	-3.65041	-3.65041	-3.07372	-3.65041	-3.65041	-3.65041	-3.65041	-2.68906	-3.65041	10.0007	9.54873	10.5028	9.4682	10.029	10.7222
RP23-302O24.1	-0.348149	-0.357627	0.907386	-0.0739116	0.230778	0.413564	-0.020798	-1.83017	-0.465958	-0.302541	-0.631865	-0.122604	-0.558353	0.403866	-0.902003	0.762721	1.65913	1.76175
RP23-303C8.2	-2.31317	-3.65041	-1.99605	-3.65041	-3.65041	-1.6691	-3.65041	-3.65041	-3.65041	-3.65041	-3.65041	-3.65041	-3.65041	-0.921338	-3.65041	-0.0918065	-0.554908	1.75248
RP23-303C8.5	-3.65041	-3.65041	-3.03033	-3.65041	-3.65041	-3.65041	-3.65041	-3.65041	-3.65041	-3.65041	-3.65041	-3.65041	-3.65041	0.26148	1.41517	1.08438	0.281898	-0.774726
RP23-303C8.7	-3.65041	-3.18301	-2.88653	-3.65041	-3.65041	-3.65041	-3.15847	-2.95908	-3.65041	-3.65041	-3.65041	-3.65041	-2.12345	0.345167	2.56541	0.451754	-1.31416	0.993141
RP23-303F24.3	1.78929	2.19728	2.10872	1.86275	1.11199	2.10644	1.65558	1.14455	1.661	1.41973	1.46326	1.0989	2.54455	2.61077	2.24056	1.37231	2.11472	-1.30274
RP23-303M15.7	-0.582226	-0.474919	-0.0326237	-0.324309	-0.801819	-1.08623	-0.999124	-0.271572	-0.850939	-1.04141	-0.811183	-0.646342	0.285192	-0.633022	-0.902003	1.13654	0.145146	-3.65041
RP23-304D11.3	-3.0727	-2.31102	-2.26587	-1.53722	-1.77919	-3.07372	-3.15847	-1.33487	-1.0392	-2.63594	-2.68906	-2.43832	-0.558353	-3.09152	0.856435	-1.2716	1.23835	1.1354
RP23-304D5.1	-3.65041	-3.65041	-3.65041	-3.65041	-3.65041	-3.65041	-3.65041	-3.65041	-3.65041	-3.65041	-3.65041	-2.74135	-0.436313	-1.0171	2.44747	2.05316	2.51696	1.1354
RP23-304F19.1	-2.34156	-2.54753	-1.68709	0.139386	0.217705	-0.584956	-3.15847	-3.20507	-3.65041	-3.05578	-3.65041	-3.65041	-0.763266	-2.40425	0.620357	0.898378	1.65913	0.00360757
RP23-304H7.3	-0.86178	-0.982171	-0.164696	-0.467948	-1.33206	-1.21138	-1.09559	-1.68951	-2.0046	-2.31113	-0.262037	-1.97479	-1.94636	-0.0796955	-3.65041	0.115465	-0.754529	-3.65041
RP23-304I1.3	-3.02586	-2.16588	-3.65041	-0.545513	-0.610917	-2.34341	-2.7923	-2.33851	-1.58213	-1.29099	-2.31961	-3.65041	-0.691679	-0.0739622	2.6495	0.335434	0.579503	-0.563228
RP23-304I1.4	-1.66678	-1.26949	-1.57257	-1.12632	-0.634431	-2.08204	-3.15847	-2.86527	-2.46293	-3.65041	-1.70878	-2.74135	0.712094	-0.812318	2.50649	1.43316	0.989464	-2.90052
RP23-304I1.7	-3.65041	-1.47409	-2.88653	-1.34466	0.265071	-0.417244	-2.92783	-3.65041	-2.8647	-1.55803	-2.18983	-3.65041	-1.26769	-3.65041	-3.65041	-3.65041	-3.65041	-2.73495
RP23-304L22.1	0.338077	-0.313256	-0.228316	0.709328	0.8464	-0.654351	0.738518	0.435695	0.466662	-0.354043	-1.14241	-0.769877	-3.65041	-3.65041	-3.65041	-3.65041	-1.84919	-3.65041
RP23-304L22.3	-3.65041	0.238303	-0.851271	-3.65041	-0.408171	-0.118649	-1.07577	0.0100231	-0.514056	-0.50388	0.453589	-1.49097	1.9694	-3.65041	-3.65041	-3.65041	-3.65041	-3.65041
RP23-304L22.7	-3.65041	-3.65041	-3.65041	-3.65041	-3.65041	-2.34341	-3.65041	-3.65041	-3.65041	-3.65041	-3.65041	-3.65041	1.25186	0.31926	0.190255	-3.65041	-2.70898	-3.65041
RP23-304O9.1	0.121125	-0.100365	0.446255	-0.467948	0.141299	-0.0295098	0.0709459	0.158865	0.379085	0.546725	0.523389	-0.427092	-1.00218	0.0308525	-1.70186	-3.65041	-0.586318	-3.65041
RP23-305G22.3	-0.762454	-1.16722	-1.76882	-1.25072	-2.17934	-1.21138	-1.70769	-2.59044	-2.21564	-2.63594	-1.89859	-2.43832	-0.0309192	-1.70975	0.892282	0.664635	-2.70898	-2.40958
RP23-305P10.5	-1.36041	-2.40103	-1.10626	-1.12632	-1.48041	-1.74277	-1.00849	-1.71657	-1.83791	-0.925568	-1.26781	-1.80659	-2.32536	-1.54207	-0.167414	-3.65041	-0.186703	-3.65041
RP23-305P10.8	3.53048	3.47652	3.82387	3.93231	2.79546	3.25852	3.1871	3.93029	4.03133	3.68199	3.00331	3.56707	2.94907	2.69545	2.96524	1.64604	2.04211	2.8902
RP23-306B14.2	1.23294	1.79152	1.53062	1.9402	1.47453	2.08796	1.52703	1.21067	1.74222	1.62556	1.54011	1.3007	2.38814	2.19251	2.36058	2.22303	2.27843	2.29764
RP23-306C18.1	-1.85864	-1.92984	-3.03033	-2.11394	-2.43057	-1.6691	-2.7923	-2.16079	-2.46293	-2.63594	-3.65041	-3.12543	-0.0309192	-0.399993	-0.390442	-3.65041	-1.73919	-0.161764
RP23-306D20.11	-0.968453	-1.49872	-0.559991	-2.11394	-0.0042719	-2.08204	-1.19897	-2.35968	-1.25577	-0.818338	-1.13045	-1.1074	-0.436313	-0.633022	-3.65041	-3.65041	-3.65041	-0.960363
RP23-306D20.5	-2.6613	-2.31102	-2.59805	-2.11394	-2.3505	-2.66284	-2.05031	-2.16079	-3.13859	-2.31113	-2.68906	-1.97479	-0.436313	-3.65041	-1.5025	-3.65041	0.398803	-3.65041
RP23-306D20.7	-0.348149	-1.26949	-0.097149	0.188123	0.50636	0.0269963	-0.460338	-0.430472	-0.765285	-0.625183	-0.0221499	-0.297489	-1.00218	-1.54207	-3.65041	-0.52907	0.484441	0.151958
RP23-306D4.1	1.37278	1.04277	0.656551	0.705985	0.47007	0.280441	0.0709459	0.657362	0.742923	1.26006	0.445621	0.693859	0.81399	0.403866	0.856435	1.13654	1.59055	0.576358
RP23-306G1.11	-0.86178	-0.67094	-0.862444	-0.193685	-0.414942	-0.0295098	-0.223893	0.0426597	-0.0568161	-0.302541	-0.262037	0.174088	0.954494	-0.263231	0.781954	-2.01789	1.18818	-1.51017
RP23-306G1.12	-3.65041	-3.65041	-3.03033	-3.65041	-3.12127	-3.65041	-3.65041	-3.65041	-3.65041	-3.65041	-3.65041	-3.65041	-0.436313	-0.199422	-3.65041	-3.65041	-3.65041	-3.65041
RP23-306G18.2	-0.599269	-0.556614	-1.00374	-0.732428	-0.143528	-0.98218	-1.59058	-0.791199	-1.11136	-1.50717	-0.994155	-0.654257	-0.334661	-1.19235	-1.17123	-1.39311	-3.65041	-2.40958
RP23-306I10.1	-3.65041	-3.65041	-3.65041	-3.08949	-3.65041	-3.65041	-3.65041	-3.65041	-3.65041	-3.65041	-3.65041	-3.65041	3.3002	2.70548	3.95618	3.06831	3.64855	4.83967
RP23-306I3.1	-1.34595	-1.16722	-1.10626	-2.11394	-0.99121	-1.21138	-1.09559	-0.812932	-0.765285	-1.62876	-1.25477	-1.22036	-0.323796	-3.65041	0.994769	-2.01789	0.237739	-0.252149
RP23-307B15.1	0.823753	0.624987	0.616873	0.139386	0.355379	0.785196	0.89482	0.783408	1.08027	0.803323	0.667376	1.07516	1.7034	1.92974	1.02737	0.44586	1.65577	1.87284
RP23-307D8.11	-3.65041	-3.65041	-3.03033	-3.65041	-3.65041	-3.65041	-3.65041	-3.65041	-3.65041	-3.65041	-3.65041	-3.65041	-0.057672	-3.65041	-0.381853	-3.65041	-3.65041	-0.843328
RP23-307D8.5	-3.65041	-3.65041	-3.65041	-2.68663	-3.12127	-3.65041	-3.65041	-3.65041	-3.65041	-3.65041	-3.65041	-3.65041	0.823795	-1.28204	2.45828	1.38161	0.469244	-3.65041
RP23-307E15.6	-1.66678	-1.26949	-1.99605	-0.806885	-1.33206	-1.49987	-0.999124	-1.68951	-2.76156	-1.82243	-3.0911	-2.43832	-1.00218	-0.0796955	0.74322	-0.782197	-0.174717	1.36558
RP23-307E9.2	-0.882493	-0.22841	0.0941564	-0.529663	-0.527837	-0.895603	-0.865537	-0.590177	-0.724293	-1.41053	-0.413231	-0.316203	2.44006	2.45789	2.9911	1.16552	1.5586	1.46539
RP23-307E9.3	-1.96507	-1.92984	-1.76882	-1.53722	-1.96544	-1.34842	-1.43102	-0.609065	-1.65731	-1.62876	-1.13045	-1.1074	-2.32536	0.31926	1.70849	-2.88472	0.628209	-3.65041
RP23-307F3.6	0.454138	0.271458	0.490838	1.06032	0.643026	0.611314	0.315634	0.36648	1.10095	0.330741	1.10694	0.630123	1.23726	1.02783	0.951249	0.503742	1.72459	1.89407
RP23-307I19.5	-1.08365	-0.818179	-0.559991	-1.12632	-0.801819	-0.97107	-0.908707	-1.05042	-1.25577	-0.100534	-0.262037	-2.74135	0.602449	-0.263231	0.337942	1.40306	-3.65041	-0.960363
RP23-307L24.2	-1.46586	-0.450685	-1.74795	-0.00654756	-0.355118	-0.938242	-2.23576	-1.96966	-0.593036	-2.14641	-0.951442	-1.78906	-0.24995	-2.32041	-1.08506	0.256823	-3.65041	0.763299
RP23-307M2.1	4.09931	4.00139	4.14478	4.22168	4.21509	4.23162	3.90692	3.7241	3.9396	3.9139	4.0595	4.11369	4.5884	4.52521	3.68188	4.06626	4.7381	4.07037
RP23-307M2.2	-2.62594	-1.09972	-1.94765	-1.16253	-1.39761	-2.8537	-1.49538	-0.96684	-0.507086	-1.14129	-2.07076	-2.64357	0.520418	-3.65041	-3.65041	-3.65041	-0.260789	-3.65041
RP23-308G10.2	-1.85864	-1.92984	-0.653935	-0.806885	-2.43057	-2.08204	-1.19897	-1.33487	-2.0046	-1.16738	-1.25477	-2.18802	0.285192	-3.09152	-1.17123	-3.65041	-3.65041	-3.65041
RP23-308M1.1	-0.153081	-0.329736	0.216011	-0.895516	-0.414942	-0.478858	-0.0689548	-0.615416	-0.970479	0.398997	-0.623458	-0.962788	0.0296397	-2.83728	-1.20114	-1.21448	0.957147	-0.634387
RP23-308N2.2	-3.65041	-3.65041	-3.65041	-3.65041	-3.65041	-3.65041	-3.65041	-3.65041	-3.65041	-3.65041	-3.65041	-3.65041	-1.39837	-3.65041	1.5825	-3.65041	-0.435689	-3.65041
RP23-308N2.7	2.09366	1.80165	1.9162	2.85293	3.01601	1.56178	2.64621	3.64095	4.18878	3.13901	3.10229	3.37435	1.9154	2.79201	2.32823	1.09948	1.83541	1.75944
RP23-309A8.1	-1.48158	-0.897846	-1.76882	-2.11394	-1.96544	-2.66284	-2.05031	-2.35968	-3.13859	-0.454861	-1.10682	-1.62454	-1.91341	-3.65041	-0.29867	-3.65041	-3.65041	-3.65041
RP23-309A8.3	-1.66678	-0.742682	-0.235561	-1.12632	-0.48446	0.0269963	-1.19897	-1.34539	-1.14342	-0.625183	-1.13045	-1.34292	0.420574	-1.54207	-0.0814637	0.809372	-1.73919	1.33486
RP23-309A8.4	-0.715242	-0.462751	-0.653935	-0.324309	-0.565009	-0.3948	-1.02739	-0.370157	-0.782014	-0.151698	-0.464862	-1.023	0.520418	0.84321	1.07182	-0.293935	0.68193	-1.17346
RP23-309D15.2	1.23535	1.10541	1.14909	1.42809	1.57192	1.89501	1.62715	1.53703	1.51628	1.48608	1.93103	1.998	2.2676	2.49018	2.75061	2.8625	3.53453	3.84912
RP23-309D8.2	1.00101	0.196717	0.490838	-0.324309	-0.0562534	0.487914	0.38877	-0.271572	0.30181	0.376602	-0.472391	-0.236808	-0.436313	-0.633022	0.620357	0.612972	-0.174717	-0.348576
RP23-309G12.4	0.25042	-0.243943	0.455283	0.695909	-0.470286	0.339641	-0.39136	-0.22227	0.0929039	0.335393	0.109759	-0.21909	0.885952	2.0396	2.80522	1.1511	2.55525	2.78844
RP23-309H21.1	1.2257	2.28197	1.62165	1.66173	1.98585	2.14524	1.66592	1.63526	1.52651	1.868	1.89491	1.80946	2.96908	2.55451	3.20645	2.29528	2.50956	2.78049
RP23-309H21.3	-3.65041	-3.65041	-3.65041	-3.65041	-3.65041	-3.65041	-3.65041	-3.65041	-3.65041	-3.65041	-3.65041	-3.65041	1.8231	-3.65041	2.45588	0.236482	-3.65041	-3.65041
RP23-309I23.2	-0.0266615	-0.197836	0.303591	0.235267	0.47007	0.233189	-0.020798	-0.375537	-0.465958	-0.376691	-0.0221499	-0.236808	-1.18672	-3.65041	0.892282	-2.38716	-2.70898	1.1354
RP23-30B1.1	1.28263	1.6586	1.38232	1.90419	1.5702	1.25382	1.75713	1.69807	1.62972	1.44362	1.53823	1.31698	2.68565	2.51797	3.72227	3.1879	2.58728	3.36177
RP23-30B24.3	4.34489	4.47926	3.7078	4.12204	3.1659	3.71837	3.96935	4.18473	3.70201	3.70239	3.72825	4.01265	3.42138	3.5122	2.64005	2.80955	3.53818	2.0741
RP23-30B3.3	-3.65041	-3.65041	-3.65041	3.41682	-3.65041	-3.65041	1.36611	-3.65041	-3.65041	-3.65041	-3.65041	-3.65041	-3.65041	-3.65041	-3.65041	-3.65041	-3.65041	-3.65041
RP23-30C12.4	-0.68764	-1.16722	-0.862444	-1.16253	-1.10705	-1.08623	-1.19897	-0.132998	-1.2675	-0.625183	-0.909957	-1.22036	-3.65041	-3.65041	-0.152728	-3.65041	-3.65041	-3.65041
RP23-30H7.3	-3.65041	-3.65041	-3.65041	-3.65041	-3.65041	-3.65041	-3.65041	-3.65041	-3.65041	-3.65041	-3.65041	-3.65041	-3.65041	-3.65041	0.23002	-0.313796	-3.65041	-3.65041
RP23-310L11.1	-3.65041	-3.65041	-3.65041	-3.65041	-3.65041	-3.65041	-3.65041	-3.65041	-3.65041	-3.65041	-3.65041	-3.65041	-3.65041	-3.65041	-0.390442	-3.65041	-0.29931	-3.65041
RP23-311A21.2	-0.277865	-0.537346	-0.754426	-0.193685	-0.893409	-0.350935	-0.743278	-0.322618	-0.942001	-0.53751	0.363421	-0.297489	0.712094	-0.473565	-0.78415	0.187874	-3.65041	-3.65041
RP23-311B24.7	-2.07999	-1.92984	-1.99605	-3.08949	-1.33206	-2.66284	-2.7923	-1.83017	-1.82053	-2.31113	-2.37498	-1.97479	-0.691679	-3.65041	-3.65041	-3.65041	0.558115	0.627949
RP23-311C19.1	3.64074	3.41274	3.39301	3.56211	3.35688	3.4328	3.59164	3.56469	3.60321	3.43941	3.48171	3.56792	2.81417	3.03222	2.71001	3.7334	2.09009	3.44395
RP23-311C19.3	2.74414	2.69427	2.63101	3.0157	3.47053	2.88942	3.13118	3.55695	3.38782	2.67448	2.56228	2.75986	2.12222	2.9537	2.9944	1.47717	1.91609	1.3003
RP23-311G21.1	-3.65041	-1.62862	-3.03033	-1.53722	-1.61426	-3.07372	-1.31034	-2.59044	-3.65041	-1.82243	-1.13045	-2.43832	-0.436313	-1.70975	-3.65041	0.503742	-1.42338	0.349292
RP23-311J12.2	-0.86178	-1.37955	-2.59805	-1.0118	-1.77919	-2.66284	-1.86885	-1.68951	-1.82053	-2.04619	-1.89859	-2.74135	-0.0309192	0.631452	-1.93324	-0.417421	-2.14408	-1.51017
RP23-311O20.2	-0.968453	-0.818179	-0.471792	-0.905709	-0.801819	-0.149629	-0.397496	0.30054	-0.218189	0.131159	-1.13045	-0.427092	1.53456	-0.551092	2.36058	2.60922	3.17349	1.8513
RP23-312B13.1	-3.65041	-3.65041	-3.65041	-3.65041	-3.65041	-3.65041	-3.65041	-3.65041	-3.13859	-3.65041	-3.65041	-3.65041	2.72542	2.0671	4.13138	3.57973	3.36014	4.26216
RP23-312H15.11	-2.6613	-3.18301	-1.76882	-1.89508	-2.43057	-3.65041	-3.65041	-2.86527	-3.65041	-3.05578	-3.65041	-3.65041	-0.558353	-1.25584	-1.5025	0.256823	0.758939	-3.65041
RP23-312H15.2	-0.669527	-0.67094	-0.653935	-0.627486	-0.348621	0.0813724	-1.28737	-1.44368	-1.14342	-0.454861	-1.13045	-1.62454	0.285192	-1.70975	1.18019	-3.65041	-3.65041	-3.65041
RP23-312H15.5	-0.499908	0.653213	-0.463262	-0.257519	0.706792	-0.864431	-0.526043	-0.128449	-0.162369	-0.818338	0.183478	-0.813523	1.37367	2.36914	3.54219	2.92527	2.98467	3.98886
RP23-312I2.1	-1.08365	-1.72705	0.308581	-0.168921	-0.31657	0.20897	-0.0787821	-0.727898	-0.542278	-0.512214	-0.442508	-0.576999	0.843207	1.72134	2.20394	0.649329	0.628209	2.70683
RP23-312J21.1	6.00696	5.50261	5.36351	5.22591	5.3615	5.14741	6.00353	6.36612	5.91091	5.92186	5.51763	5.85715	-3.65041	4.68927	3.53824	-3.65041	-3.65041	3.67243
RP23-312P22.1	-3.0727	-3.18301	-3.03033	-3.65041	-2.73497	-1.6691	-2.7923	-3.20507	-2.46293	-1.82243	-3.0911	-1.78906	-2.84082	-0.719886	-3.65041	-0.417421	0.406802	-2.90052
RP23-313A10.1	-2.6613	-1.17713	-1.59103	-1.25072	-1.10705	-2.40189	-0.526043	-1.98603	-1.29125	-2.34052	-1.25477	-1.34292	-0.0309192	-3.65041	-0.0814637	-1.50282	-3.65041	-3.65041
RP23-313A10.2	0.639897	0.403609	0.977991	0.57284	0.277724	0.919614	-0.0640662	0.369699	0.0223959	-0.777583	0.346404	0.183	2.2658	1.1699	2.6703	2.73538	1.39935	2.2474
RP23-313F5.2	-3.65041	-3.65041	-3.65041	-3.65041	-3.65041	-3.65041	-3.65041	-3.65041	-3.65041	-3.65041	-3.65041	-3.65041	0.135777	-3.65041	-3.65041	-2.88472	0.406802	-1.12142
RP23-313G19.1	-3.65041	-3.65041	-3.65041	-3.65041	-3.65041	-3.65041	-3.65041	-3.65041	-3.65041	-3.65041	-3.65041	-3.65041	-3.65041	-2.11808	0.620357	1.27594	0.628209	0.677758
RP23-313I4.3	1.18646	0.680897	1.17664	1.06032	1.20325	0.880281	0.735717	1.12564	0.800239	0.803323	0.485029	0.754898	1.27349	1.50091	1.29176	1.09948	1.55501	0.861398
RP23-313J14.5	-0.582226	-0.415081	0.0883653	-0.324309	-0.104694	0.535435	-1.70769	-1.23369	-2.21564	-0.625183	-0.631865	-1.34292	-3.65041	-3.65041	-3.65041	-3.65041	-0.29931	-3.65041
RP23-313J14.6	4.17142	3.255	3.92156	4.09034	4.08765	3.63221	4.08885	3.6878	3.99282	4.10072	3.43166	3.17438	5.08372	4.73652	5.05566	4.49619	4.83613	5.09975
RP23-313J14.7	-2.6613	-1.88045	-3.65041	-3.08949	-1.15159	-2.01205	-2.32651	-2.86527	-3.65041	-2.63594	-2.14101	-3.65041	9.40972	8.89156	10.0413	9.07282	9.61164	10.2674
RP23-314A12.1	5.41522	5.55936	5.59057	5.81548	5.91097	5.55588	5.27727	5.18911	5.26437	5.07528	5.21244	5.12489	6.42491	6.18513	5.79124	6.10618	6.23711	6.22453
RP23-314A12.2	3.16017	3.69727	3.56602	3.69029	3.85206	3.60416	3.24782	3.15254	3.4594	3.24912	3.12367	3.15752	4.34246	4.24465	4.45005	4.51637	4.47972	4.49567
RP23-314A15.5	-0.429635	-0.223269	0.183785	0.188123	0.687956	0.0706599	-0.865537	0.0706235	-0.0876789	0.254189	-0.0500434	-0.440716	1.39356	0.128565	0.327506	1.42719	0.0462007	0.397654
RP23-314D24.2	-0.277865	-0.474919	-0.388676	0.409801	-1.20927	-0.864431	-1.09559	-0.430472	-0.850939	-1.16738	-0.811183	-0.646342	-3.65041	-0.551092	-0.0135543	-3.65041	-3.65041	-3.65041
RP23-314K19.1	-3.65041	-3.65041	-3.65041	-3.65041	-3.65041	-3.65041	-0.0543383	-0.714201	-0.798939	-0.119509	-0.631865	-3.65041	-1.35348	-3.65041	0.467158	-3.65041	-3.65041	1.0049
RP23-314M6.1	-2.4611	-1.36816	-1.57257	-1.56927	-1.98545	-0.409724	-2.32651	-1.98603	-0.493246	-2.31113	-1.70878	-1.64017	-0.436313	-2.00466	-1.07119	-0.217118	-0.393405	-2.40958
RP23-315C11.2	-0.499908	-0.357627	0.0825508	-0.257519	-1.05324	-0.502659	0.0709459	0.369699	-0.479537	-0.376691	0.202517	-0.795906	-1.00218	0.133529	-0.390442	0.115465	-0.944972	-3.65041
RP23-315C11.7	1.93993	2.24071	2.75591	2.71005	2.61778	2.62598	1.92757	1.67093	2.45916	2.25564	2.2244	2.84584	2.75775	1.19148	3.20858	3.24925	2.47763	1.67857
RP23-315F2.1	-3.65041	-3.65041	-3.65041	-3.65041	-3.65041	-3.65041	-3.65041	-3.65041	-3.65041	-3.65041	-3.65041	-3.65041	-0.345609	0.919915	0.0192382	-3.65041	0.35813	2.12167
RP23-315F3.5	-3.65041	-3.18301	-3.03033	-3.65041	-2.43057	-1.86085	-2.89274	-2.59044	-3.13859	-3.05578	-2.37498	-3.65041	-3.65041	-3.09152	-3.65041	-0.417421	-3.65041	0.772498
RP23-315H12.7	-0.210846	-0.148278	-0.559991	0.188123	-0.557497	-0.672234	-0.223893	-0.812932	-0.162369	-0.818338	-1.01599	-1.47687	0.0548351	-1.0171	1.42009	0.115465	1.65913	0.220779
RP23-315I4.2	0.5692	0.636344	0.675988	1.24902	1.03955	0.960807	1.14118	0.688632	1.1055	0.0986897	0.721174	0.306388	0.91376	-0.0288982	-0.889775	2.36252	0.0255705	-1.77916
RP23-315J23.3	2.43342	2.5717	2.56687	2.56628	2.25475	2.30687	2.15738	1.97668	2.12752	1.99398	2.38509	2.22314	3.35193	2.69796	3.63715	3.2365	2.61171	3.5011
RP23-315J23.4	-3.65041	-3.14363	-3.03033	-2.26321	-1.98545	-1.34842	-3.15847	-3.65041	-3.65041	-3.65041	-2.40349	-2.64357	-3.65041	-3.65041	0.662485	0.115465	-1.42338	-2.90052
RP23-316A19.2	-3.65041	-3.65041	-3.65041	-3.65041	-3.65041	-3.65041	-3.65041	-3.65041	-3.65041	-3.65041	-3.65041	-1.72098	-0.0221107	-0.0796955	-3.65041	-3.65041	-3.65041	-3.65041
RP23-316B4.2	-2.07999	-1.26949	-2.59805	-1.56927	-1.59876	-0.765134	-2.50051	-1.98603	-2.0046	-2.31113	-1.54106	-1.08583	0.712094	0.403866	1.64687	-0.126513	0.406802	-3.65041
RP23-316C11.7	-0.499908	-0.0539922	0.303591	0.368107	0.31503	-0.502659	0.157203	0.266404	0.133612	0.131159	-0.0784867	0.128686	0.285192	0.595928	0.389019	0.187874	0.989464	-2.40958
RP23-316G7.2	-1.26214	-1.15739	-0.228316	-1.18718	-1.56825	-0.916765	-1.67751	-1.05042	-1.9851	-0.563257	-1.09515	-1.4629	-1.8812	-1.13154	-0.356391	-0.796098	0.0359225	0.186779
RP23-316J6.5	-3.0727	-2.10788	-1.99605	-2.37205	-2.73497	-2.66284	-2.50051	-3.65041	-2.76156	-3.05578	-3.65041	-3.65041	-3.65041	-0.399993	-3.65041	-3.65041	-3.65041	0.0796887
RP23-316K10.1	-2.6613	-3.18301	-3.65041	-3.65041	-3.65041	-3.65041	-3.65041	-3.65041	-3.65041	-3.65041	-3.65041	-3.65041	-3.65041	-3.65041	-1.32738	-0.313796	0.237739	-0.161764
RP23-316L10.2	2.64179	2.72916	2.9042	2.94514	3.01223	2.66745	2.77251	2.88085	2.80483	2.54992	2.65676	2.47971	2.57969	1.95239	1.2089	1.92132	2.89226	1.53731
RP23-316L10.3	1.70329	1.39672	1.81639	2.04049	2.21034	1.59206	1.78449	1.55269	1.27682	1.43498	1.19513	1.3109	1.67659	-0.0739622	2.84601	1.95075	2.18152	0.0113988
RP23-316M14.2	-1.34595	-1.26949	-1.57257	-1.38687	-1.20927	-0.424803	-1.43102	-2.59044	-1.0392	-2.31113	-0.909957	-0.904989	-0.691679	-1.89952	-0.47926	0.187874	-1.16443	-2.90052
RP23-316M14.3	-0.968453	-0.0539922	-0.310088	-1.25072	-0.893409	-0.350935	-1.09559	-0.887834	-1.0392	-0.818338	-1.13045	-2.43832	-1.00218	0.559507	-0.227697	0.115465	0.935193	-3.65041
RP23-316M14.6	0.373449	0.999456	0.400251	0.771418	0.767858	0.413564	-0.279472	0.158865	0.0883091	0.962159	0.560755	0.897071	1.75555	0.403866	2.04741	1.24234	-0.586318	2.43288
RP23-317F9.2	-0.86178	-0.00906394	-1.10626	-0.0739116	-1.09613	-1.08623	-0.223893	-0.174597	-0.108627	-0.53751	-1.25477	-1.78906	0.544335	0.666122	0.994769	-2.38716	-0.944972	-3.65041
RP23-317N11.1	-3.65041	-0.313256	-0.341011	-1.06793	-0.254528	0.67988	-0.134063	-0.615416	-0.288157	-0.158223	0.359186	-0.406894	2.23857	-3.0017	-1.68063	-3.65041	-2.57692	0.151958
RP23-317N1.2	-1.66678	-2.31102	-2.59805	-1.38687	-2.17934	-1.6691	-2.50051	-2.51726	-2.66531	-1.95248	-3.65041	-3.12543	0.212418	-2.6897	-3.65041	-0.417421	1.14101	-3.65041
RP23-318B18.2	-1.03646	-0.493365	-0.967097	-0.199942	-1.09613	-1.31995	-0.689587	-0.680515	-0.535171	-1.1806	-0.420495	-0.0529423	-1.59335	-2.00466	0.941016	0.0392277	0.422668	-0.658909
RP23-318I19.2	-0.437276	-0.48719	-0.764871	-1.38687	-1.33206	-0.568117	-0.403658	-0.217431	-1.2675	-0.554623	-0.0842433	-0.778501	-3.65041	-0.812318	-1.17123	-3.65041	-2.09808	-3.65041
RP23-318K2.2	-3.65041	-2.83056	-3.03033	-2.83456	-3.12127	-3.65041	-2.7923	-3.65041	-3.65041	-2.04619	-2.95831	-3.65041	-0.066701	-3.65041	0.781954	-3.65041	-3.65041	-3.65041
RP23-318M11.2	0.0131308	1.03421	-0.489006	0.858308	0.375139	0.836686	0.230657	0.410908	0.58228	0.362996	0.750577	0.442488	1.58444	1.83997	2.6284	2.29692	1.7085	2.45161
RP23-318O7.2	-0.86178	-1.16722	-0.235561	-0.193685	0.0943888	0.413564	-0.908707	-0.547045	-1.0392	-0.625183	-0.328804	-1.00265	-1.39837	-0.399993	-1.03035	0.385558	-3.65041	-3.65041
RP23-319C8.5	0.236079	0.208178	0.257888	-0.387183	0.649531	0.585207	0.214654	-0.128449	0.155741	-0.051123	-0.000217082	0.397257	1.12279	1.17713	2.34772	2.8061	0.593588	2.76559
RP23-319D11.1	-1.90028	-2.20588	-0.625104	-3.65041	-0.856073	-3.65041	-3.65041	-0.673872	-2.72876	0.273711	-3.65041	-3.65041	-3.65041	-3.65041	0.295737	-3.65041	-3.65041	-3.65041
RP23-319M16.1	-3.0727	-2.31102	-3.03033	-2.37205	-2.43057	-2.66284	-2.7923	-2.86527	-2.46293	-3.05578	-2.11721	-1.97479	0.135777	-3.65041	0.662485	-2.88472	-2.70898	-3.65041
RP23-319N14.1	-1.49747	-2.31102	-3.03033	-2.37205	-3.65041	-0.97107	-2.05031	-3.65041	-3.65041	-3.05578	-2.37498	-2.74135	0.285192	-1.13154	-1.17123	-0.0412639	-0.944972	-1.51017
RP23-319O9.2	-0.348149	-1.37955	-1.39984	-1.53722	-0.801819	-2.08204	-2.25792	-1.83017	-2.76156	-1.82243	-3.65041	-1.97479	0.602449	-0.263231	-0.306776	0.0392277	-3.65041	0.817632
RP23-319P12.1	-1.31747	-2.49703	-3.65041	-1.52146	-3.65041	-1.96721	-2.52717	-2.00258	-2.21564	-2.25411	-2.43257	-0.895577	-0.367756	-2.07163	-0.5353	-1.23327	-2.24074	-0.161764
RP23-319P12.2	-1.90028	-3.65041	-2.79806	-3.65041	-3.65041	-2.98165	-2.55434	-1.48961	-1.33996	-2.31113	-2.55512	-3.04	-2.78016	-2.14187	0.797161	-0.867688	-0.325574	-1.77916
RP23-31C10.2	-0.968453	-0.302374	-0.388676	-0.714399	-0.715699	-0.424803	-0.170377	-1.05042	-0.765285	-0.100534	-0.631865	-0.122604	-0.691679	-1.39187	-0.902003	-1.72414	1.84722	-0.960363
RP23-31I2.1	-2.59143	-3.65041	-2.98079	-3.65041	-3.65041	-3.65041	-3.65041	-3.13041	-3.65041	-3.65041	-3.65041	-2.38466	-0.763266	-3.65041	-3.65041	-3.65041	-0.435689	0.908054
RP23-31I2.2	-3.65041	-3.65041	-3.65041	-3.65041	0.0654925	-0.755571	-3.65041	-3.65041	-3.65041	-3.65041	-3.65041	-3.65041	-3.65041	1.06727	1.8861	-3.65041	-3.65041	2.49393
RP23-31I2.3	-2.34156	-2.54753	-0.807424	-1.22497	0.213321	-1.23776	-3.65041	-3.65041	-3.65041	-2.31113	-3.65041	-3.12543	-0.401627	-3.65041	-1.46573	-1.12404	1.30834	2.29126
RP23-31I2.5	-3.65041	-2.54753	-1.6479	-1.29024	-1.10705	-0.755571	-3.65041	-2.35968	-3.65041	-3.65041	-1.70878	-2.74135	1.19256	1.60286	1.04021	1.17979	0.895951	2.37366
RP23-31J24.2	0.0075129	-0.914322	0.221313	-0.627486	-0.272862	-1.03905	-0.0350771	-0.160597	-0.645645	-0.689887	0.285211	0.42005	-0.0486992	0.440378	-1.65972	-0.417421	-0.684874	-3.65041
RP23-31K14.3	0.490839	0.894592	-0.090565	0.80618	0.950163	1.22512	0.822749	0.356779	0.866142	-0.0151444	0.285211	0.662343	0.119948	0.27502	1.2174	-1.41439	-2.51517	-3.65041
RP23-31L10.4	0.538364	0.536836	0.939908	0.368107	0.0943888	0.611314	-0.118775	0.51924	-0.276257	0.0199587	0.829241	0.381859	0.862361	-0.329992	-0.47926	0.612972	-1.42338	-0.815494
RP23-31O23.5	-0.197808	-0.00906394	0.687526	1.0205	0.335346	1.1069	0.0258031	0.227898	0.0651128	0.054228	0.0945523	0.566849	-1.67384	-1.11968	1.96228	0.95342	0.95169	1.94174
RP23-320A6.2	-3.65041	-3.65041	-3.65041	-3.65041	-3.65041	-3.07372	-3.65041	-3.65041	-3.65041	-3.65041	-3.65041	-3.65041	-0.436313	-1.0171	0.576962	-2.01789	-1.16443	-3.65041
RP23-320B19.1	0.573009	0.887481	0.44172	0.36387	1.48548	0.0920059	0.922177	1.45302	0.683235	0.651173	0.906741	0.00348354	0.941043	-2.24117	-2.99783	-2.38716	-0.719281	-1.5555
RP23-320D23.6	3.25805	3.49692	3.30024	2.93661	2.99062	3.50669	3.92178	3.78685	3.85355	3.593	3.67642	3.7325	3.71077	3.6341	3.46812	3.93619	3.56255	3.47949
RP23-320F5.1	-3.65041	-3.65041	-3.65041	-3.65041	-3.65041	-3.65041	-3.65041	-3.65041	-3.65041	-3.65041	-3.65041	-3.65041	-1.94636	-3.65041	-3.65041	-0.650089	1.04177	-0.161764
RP23-320H14.1	-3.65041	-3.65041	-3.65041	-3.65041	-3.65041	-3.65041	-3.65041	-3.20507	-3.65041	-3.65041	-3.65041	-3.65041	-0.436313	-1.25584	0.23002	-0.126513	2.29791	-0.683854
RP23-320I1.1	-3.0727	-2.54753	-2.26587	-2.68663	-2.43057	-2.66284	-2.50051	-3.20507	-3.13859	-2.04619	-2.37498	-2.74135	-3.65041	-3.09152	-0.390442	-3.65041	-1.73919	1.12467
RP23-320I11.11	-0.277865	-0.67094	-1.39984	-1.38687	-2.40338	-0.584956	-2.05031	-1.44368	-3.65041	-2.04619	-2.11721	-1.97479	-2.84082	-2.37576	-0.675202	-2.88472	-1.73919	1.30348
RP23-320I7.1	0.416479	0.307425	1.40346	0.771418	1.75046	1.00086	-0.526043	0.0426597	-1.25577	2.02023	1.93103	1.12225	0.135777	-3.09152	0.703417	-2.38716	-0.754529	2.34312
RP23-321B3.8	-1.20885	-1.16722	-0.979208	-0.324309	-1.09613	-0.97107	-2.25792	-1.56137	-2.0046	-1.45804	-1.13045	-1.22036	-0.323796	-3.09152	-1.32738	-1.08939	-1.16443	-3.65041
RP23-321K1.1	-3.65041	-3.65041	-3.65041	-3.65041	-3.65041	-3.65041	-3.65041	-3.65041	-3.65041	-3.65041	-3.65041	-3.65041	-2.32536	-2.37576	1.9316	1.46265	-0.435689	0.576358
RP23-321M22.3	-0.146803	-0.302374	0.874114	0.951597	0.963277	0.455342	-1.43102	-0.887834	-2.0046	-0.53751	-3.0911	-1.34292	6.28774	5.99708	7.7312	7.53427	7.1309	7.86264
RP23-321M9.3	1.23053	1.31427	1.6376	1.70256	2.52442	1.77805	0.304337	0.184684	0.133612	0.0199587	-0.457372	-0.178576	0.862361	1.31678	2.49488	1.37231	2.25425	0.409495
RP23-321N21.1	-3.65041	-3.65041	-3.65041	-3.65041	-3.65041	-3.65041	-3.65041	-3.65041	-3.65041	-3.65041	-3.65041	-3.65041	-1.00218	-0.385719	-3.65041	-0.782197	-3.65041	1.97598
RP23-321N21.2	-3.65041	-3.65041	-3.65041	-3.65041	-3.65041	-2.34341	-3.65041	-3.65041	-3.65041	-3.05578	-3.65041	-3.65041	-3.65041	-3.65041	-0.390442	-3.65041	-0.0600335	-3.65041
RP23-321N22.4	0.416479	-0.374624	1.15187	0.824794	0.812019	1.12513	1.81798	-0.338291	1.50081	1.91693	1.03176	2.28549	4.28507	3.94803	3.1704	1.39696	4.02494	3.90613
RP23-322A15.4	-0.979568	-1.77138	-1.72738	-0.769176	-0.837761	-2.8537	-1.33368	-1.00803	0.620971	-0.870957	-0.449921	-0.510837	-0.901819	-3.65041	1.92815	2.12131	1.37916	2.94716
RP23-322C16.1	-2.43027	-1.42605	-1.57257	-2.68663	-2.73497	-3.65041	-0.874069	-2.64138	-0.748748	-0.407453	-1.13045	0.0284198	2.33256	2.71379	3.22905	3.87665	4.01058	5.11362
RP23-322E20.6	-0.362627	0.647612	0.25272	-0.193685	-0.491599	-0.280665	0.349005	0.545098	0.518816	0.125798	0.792017	0.213764	-0.691679	0.522142	0.337942	0.137572	-0.586318	-0.348576
RP23-322E23.1	-2.6613	-0.818179	-1.57257	-0.394341	-0.99121	-1.6691	-1.86885	-2.59044	-2.0046	-2.04619	-1.70878	-3.12543	-3.65041	-3.65041	-0.78415	-3.65041	-3.65041	0.00360757
RP23-322E23.4	-2.10411	-1.16722	-1.79	-1.89508	-0.732517	-2.73618	-1.57659	-1.46646	-1.67282	-2.31113	-1.55698	-1.97479	-3.65041	-3.65041	-1.5025	-2.01789	-0.464583	-0.161764
RP23-322E23.5	-0.582226	-0.818179	-0.310088	-1.53722	-0.48446	-0.765134	-1.19897	-0.96684	-1.0392	-1.45804	-1.57308	-0.496538	-1.94636	-2.37576	-2.20897	1.88911	0.406802	0.817632
RP23-322E23.7	-1.20885	-0.742682	-0.979208	0.28092	-0.224479	-0.155906	-1.43102	-0.741727	-0.399914	-0.302541	-0.811183	-0.122604	-0.436313	1.08019	0.662485	-2.01789	0.406802	-0.960363
RP23-322E23.8	0.416479	0.234571	0.257888	-0.0175587	1.6567	0.647807	0.588258	0.082444	0.220161	0.42105	-0.137113	0.56344	-0.219423	-1.89952	1.05294	-3.65041	0.820114	0.467287
RP23-322G9.2	0.192181	-0.00464711	0.178344	-0.168921	-0.941481	-0.28754	0.254333	0.266404	0.352507	0.330741	0.0636491	-0.354375	-0.584051	0.475989	-2.55014	-1.25231	0.895951	-1.38217
RP23-322I11.4	3.62615	3.24297	3.3735	-3.65041	3.91517	3.40109	3.72577	4.19043	3.90703	3.83149	3.94051	4.18778	2.25316	3.71083	1.87897	2.07624	1.6955	2.23913
RP23-322M5.2	1.21111	1.10541	1.55602	1.25589	1.35026	1.20567	0.524778	0.683467	1.21494	0.586297	1.38209	0.841871	2.04469	0.765399	1.96565	1.76205	2.31502	1.36558
RP23-322O24.4	-3.65041	-3.65041	-0.388676	0.294339	0.327253	-3.65041	-3.65041	-3.65041	-3.65041	1.18472	-3.65041	-0.380395	2.29605	1.38081	1.76372	1.43614	1.52225	2.28001
RP23-323D23.1	-1.33164	-2.18574	-2.98079	-1.74113	-2.57476	-2.01205	-2.37412	-2.01933	-2.06474	-2.02218	-2.21487	-3.65041	0.394495	-0.0456327	-2.33592	1.30879	0.572409	-1.77916
RP23-323E6.1	0.0788921	-0.0769922	-0.206796	0.207166	-1.49468	0.47984	-1.46929	-0.673872	-0.0166665	0.162914	-0.745856	-2.01499	0.799157	-1.29532	1.43718	0.515044	0.641828	-0.215313
RP23-323H18.2	-0.21741	0.0558093	0.652632	-0.905709	0.15508	-0.0469025	-0.823623	0.589953	0.419885	0.125798	0.0320694	-1.1074	-0.323796	1.4461	2.22237	0.612972	-1.36774	-2.04397
RP23-323L3.1	-1.49747	-1.07173	-0.862444	-1.70508	-1.33206	-1.21138	-0.917498	-1.44368	-0.942001	-0.376691	-0.328804	-1.00265	0.119948	-0.911079	-0.902003	-0.313796	-3.65041	-3.65041
RP23-323L8.6	-0.86178	-0.67094	-1.24559	-0.545513	-0.99121	-0.97107	-0.823623	-1.23369	-1.0392	-2.63594	-0.909957	-1.47687	-1.18672	-0.0796955	-1.03035	-1.08939	-2.70898	-3.65041
RP23-323O18.2	-1.34595	-0.0494359	0.237102	-1.13829	-0.224479	-0.0943347	-1.43102	-0.812932	-0.850939	-1.62876	-0.557913	-1.00265	3.02858	1.57758	3.27729	2.88336	1.53325	3.11656
RP23-323P11.3	-1.49747	-1.77138	-1.57257	-0.324309	-1.46627	-1.86085	-1.31034	-1.23369	-1.0392	-2.04619	-1.01599	-1.62454	-1.39837	-1.89952	1.80568	0.854561	1.09224	0.98525
RP23-324A4.2	-3.65041	-3.65041	-3.65041	-2.11394	-3.65041	-3.65041	-3.65041	-3.20507	-3.65041	-3.65041	-3.65041	-3.65041	-1.94636	0.177452	-3.65041	-3.65041	-0.0600335	-3.65041
RP23-324B8.3	-0.946478	-1.74168	-0.396775	-0.513985	-1.22109	-1.9453	-0.229356	-0.540987	-0.980098	-1.36453	-0.700941	-1.14037	-2.04999	-3.65041	-0.564158	1.63572	-3.65041	-3.65041
RP23-324E2.10	-1.46586	-1.92984	-2.38972	-1.89508	-2.73497	-1.48399	-2.50051	-1.83017	-1.82053	-3.05578	-3.65041	-0.952992	-0.219423	-1.25584	-2.55014	0.115465	-3.65041	-0.270925
RP23-324E2.11	-0.422034	-0.249158	-0.310088	-1.04522	-1.33206	-0.21366	-0.667174	-0.96684	-1.14342	-0.71853	-0.137113	-0.236808	-1.18672	-2.37576	-3.65041	-3.65041	0.558115	-0.161764
RP23-324H16.2	3.07007	3.06637	2.51168	2.81153	2.61944	3.0937	2.54905	2.6705	3.04961	2.67356	2.49438	1.47045	2.6667	2.28352	3.90533	3.01159	3.43733	-3.65041
RP23-324J22.1	-0.0975393	-0.158054	-0.199693	0.325172	-0.658334	-0.794212	-0.526043	-1.03332	-0.653319	-0.860279	-0.755009	-0.562032	-0.260271	0.537204	-2.12058	0.67978	0.984128	-3.65041
RP23-325D10.3	6.50672	6.49881	5.69465	5.87605	4.17592	4.9987	6.36493	6.81145	6.90999	6.96689	6.02688	5.62285	-3.65041	-3.65041	1.41517	3.45398	3.86939	6.41719
RP23-325D10.4	0.614252	0.196717	-0.0326237	-0.0739116	-0.99121	0.0813724	-0.460338	-0.609065	-0.607872	-0.164777	-0.0221499	-0.427092	0.135777	-3.09152	0.74322	0.854561	1.89917	-3.65041
RP23-325D10.5	-1.38976	-0.537346	-0.0263271	0.0259905	-1.14033	-1.17268	-1.11568	-0.628203	-0.294144	-1.3054	-0.574023	-1.65597	-2.78016	-1.4801	-1.93324	-3.65041	-2.14408	-3.65041
RP23-325E4.5	3.452	3.50119	3.59694	3.75643	3.77606	3.54396	3.29567	3.55765	3.39108	3.32652	3.50538	3.31782	3.27362	3.33122	2.47256	2.87571	3.46919	2.5972
RP23-325F17.4	0.131492	0.264156	1.08365	0.368107	0.499174	-0.0123244	0.304337	0.388865	1.00426	0.621006	0.523389	0.438773	1.2001	0.420208	0.662485	0.115465	0.0462007	0.627949
RP23-325I3.1	1.80395	1.73982	2.10729	2.08492	2.15427	2.09327	1.90157	2.11738	1.83702	1.91693	1.61307	1.8645	2.30308	2.1293	1.99891	1.70398	2.47953	2.2474
RP23-325M14.7	0.614252	0.566822	0.446255	0.705985	0.0943888	0.880281	0.491959	0.231441	-0.108627	-0.376691	-0.137113	0.302304	-1.18672	1.02783	0.0513017	0.187874	-0.174717	1.73847
RP23-325M18.1	1.63206	1.20411	0.939908	1.20943	0.186732	1.1069	0.89482	1.06735	1.19156	1.23538	1.64821	1.2966	1.2001	1.10567	0.389019	0.98221	1.27813	-0.563228
RP23-325M18.3	-3.65041	-2.31102	-3.65041	-3.65041	-3.65041	-3.07372	-2.7923	-3.65041	-3.65041	-3.65041	-2.37498	-3.65041	-0.219423	-0.0796955	1.42009	1.24234	1.62525	1.73847
RP23-325M18.5	-0.0854819	0.342517	-0.388676	-0.193685	-0.110178	0.184337	-0.460338	-0.375537	0.555898	-0.71853	-0.472391	0.128686	-0.122095	0.083104	-0.0135543	0.0392277	0.878801	2.12706
RP23-325M7.3	3.59979	3.54328	3.40529	3.21348	3.55135	3.46895	3.77435	3.8493	3.77388	3.49244	3.73929	3.71187	3.23096	3.09017	2.37331	3.30159	3.2753	2.79071
RP23-325M7.4	-0.348149	-1.92984	0.122768	-0.257519	0.569466	-0.365409	0.423993	-0.812932	-0.0568161	0.131159	-0.549926	-0.569496	-0.838592	0.362183	-0.47926	-3.65041	-1.42338	0.522853
RP23-325P15.1	0.315521	0.275095	0.418829	0.0152258	0.569466	0.581439	0.774441	0.379314	0.29385	0.510159	0.104708	-1.09658	-3.65041	0.603103	-0.47926	-3.65041	-3.65041	-0.886111
RP23-325P15.2	-1.34595	-0.897846	-0.388676	-0.193685	-1.46627	-0.424803	-0.460338	-1.98603	-1.51069	-0.100534	-0.328804	-0.427092	-1.18672	0.31926	2.06322	-2.38716	-0.944972	-3.65041
RP23-326A12.1	-0.277865	-0.357627	-0.559991	-1.53722	-0.634431	-0.864431	-0.823623	-0.673872	-0.276257	-0.925568	-0.909957	-0.904989	0.658313	0.27502	1.02737	1.88911	3.12583	2.3276
RP23-326B21.7	-3.65041	-3.65041	-3.65041	-3.65041	-3.65041	-3.65041	-3.65041	-3.65041	-3.65041	-3.65041	-3.65041	-3.65041	1.43892	1.30143	2.58854	1.11442	-0.618428	-3.65041
RP23-326D18.1	-1.85864	-2.83056	-2.59805	-1.70508	-3.65041	-2.34341	-2.50051	-1.68951	-2.21564	-2.63594	-3.0911	-3.65041	0.81399	0.31926	-1.93324	-3.65041	-1.73919	-3.65041
RP23-326E2.1	-1.40466	-1.80171	-1.14667	-1.91553	-2.3767	-1.27827	-1.69252	-1.56137	-3.09613	-2.56486	-2.24035	-1.00265	0.439829	-0.0625636	-3.65041	0.385558	-3.65041	0.253996
RP23-326E2.2	2.67495	2.5717	3.02052	2.70001	2.74244	2.65226	2.78475	2.78041	2.71156	2.51855	2.92523	2.55372	3.34599	3.078	3.29949	3.96533	3.65107	4.27638
RP23-326E2.4	2.24098	2.62897	2.20418	2.26949	1.95468	2.25931	3.33922	3.22231	3.53647	2.91956	3.22782	3.25318	2.28722	2.13797	0.486049	2.98135	2.34862	-0.110132
RP23-326F22.4	-0.86178	-0.67094	-0.388676	-1.38687	-1.46627	-0.765134	-1.31034	-1.44368	-0.765285	-0.53751	-0.811183	-3.12543	-0.838592	-3.65041	-2.20897	-2.38716	-0.174717	-1.12142
RP23-326H18.1	-1.85864	-1.77138	-0.559991	-2.11394	-1.77919	-0.864431	-2.05031	-1.68951	-2.21564	-1.04141	-1.54106	-1.47687	-0.436313	-3.65041	-2.20897	-0.126513	-2.14408	-3.65041
RP23-326I20.4	0.0243013	0.560874	0.0230801	-0.156697	-0.206746	0.925571	-1.14636	-0.193477	0.0557289	0.451369	-0.951442	-0.440716	1.45162	0.896745	0.785771	1.63572	0.438361	1.82501
RP23-326O2.2	-0.146803	-0.0539922	-0.235561	0.894002	0.186732	0.0269963	-0.594883	-1.33487	-0.850939	-0.232015	-1.39083	-0.236808	0.420574	-0.812318	-2.99783	-0.927632	0.324745	-3.65041
RP23-326O5.4	-3.65041	-3.65041	-3.65041	-3.65041	-3.65041	-3.65041	-2.7923	-2.86527	-3.65041	-3.65041	-3.65041	-3.65041	-0.691679	-3.65041	0.856435	-0.782197	0.484441	-3.65041
RP23-326P8.1	-2.34156	-2.20588	-2.12466	-1.89508	-2.66874	-2.23312	-1.88601	-2.59044	-2.93779	-3.65041	-2.46224	-2.74135	-3.65041	-0.329992	-3.65041	-0.264647	-3.65041	-3.65041
RP23-327E13.2	5.4742	5.57291	5.44833	5.48872	5.58517	5.3976	5.72119	5.95267	5.92933	5.96096	5.75998	5.60285	5.7282	5.73773	5.7872	5.72736	5.08852	4.85896
RP23-327G1.4	-1.26214	-0.914322	-1.70709	-0.257519	-1.23301	-0.927464	-0.667174	-1.22395	-0.833396	-1.47423	-1.29426	-1.75462	-2.04999	-2.09467	-0.841874	-0.0166414	-3.65041	-1.3619
RP23-327M1.1	1.20866	1.64461	1.55392	1.29201	1.55122	1.71238	2.2338	2.05675	2.10836	1.87121	1.76166	2.05493	0.35447	1.27247	1.45407	1.3939	1.84722	1.19477
RP23-328F3.3	1.0727	1.3125	1.34395	0.725928	0.719214	0.989527	1.45904	0.821523	0.814219	1.02974	1.58976	0.745905	0.374621	1.53882	2.49953	1.90852	1.49249	-3.65041
RP23-328F3.4	0.883247	1.10541	0.732776	1.68738	0.882744	0.37054	0.869492	0.98578	1.40982	1.30819	0.859543	1.2966	-1.6465	-0.0233629	-0.573907	1.43316	1.40335	0.677758
RP23-328F4.6	-0.0854819	0.0768013	0.805175	0.0366755	-0.0562534	-0.21366	-0.0689548	0.333887	-0.0568161	0.0199587	-0.328804	-1.47687	-2.32536	1.44211	0.389019	0.0392277	-3.65041	0.151958
RP23-328I7.4	-2.07999	-1.92984	-1.57257	-1.38687	-0.99121	-0.97107	-1.09559	-1.68951	-1.82053	-1.82243	-1.39083	-1.47687	-1.18672	-1.54207	1.18019	-0.417421	-2.70898	1.02428
RP23-328J8.2	0.136648	0.0768013	0.25272	0.409801	0.141299	0.455342	0.114719	-0.128449	0.177535	-0.100534	0.889222	-0.646342	1.04109	0.083104	1.05926	1.54765	0.324745	1.93561
RP23-328J8.3	-0.277865	0.238303	0.0883653	0.235267	0.0459017	0.495944	0.0258031	-1.05042	-0.607872	-0.100534	-0.328804	0.34263	-0.436313	0.765399	-0.0814637	1.30879	1.55501	-0.0767101
RP23-328P19.4	2.67583	2.44585	2.69624	2.71505	3.84747	2.59828	2.63873	2.73183	2.74625	2.37681	2.6858	2.47337	3.51362	3.22825	3.71828	3.19757	3.6256	2.92154
RP23-328P7.1	5.82191	6.09899	5.60763	5.66263	5.94019	5.68419	6.57507	6.65146	6.14137	5.91566	5.79206	6.17664	3.31938	4.66419	2.95257	2.31804	2.92605	4.15809
RP23-329B24.1	-0.872099	-0.757469	-0.653935	0.35536	-1.16295	-1.07429	-1.44367	-1.41016	-0.970479	-1.82243	-0.565946	-1.22036	-0.436313	0.103486	-0.0814637	0.55939	-2.70898	-0.815494
RP23-329B6.2	-0.146803	-0.249158	-0.097149	0.0889445	-0.48446	-0.0295098	-0.743278	-1.13915	-0.218189	0.283374	0.0320694	0.174088	1.34332	-0.263231	0.994769	-0.650089	-0.754529	-0.451914
RP23-329L9.1	-3.65041	-3.65041	-3.65041	-3.65041	-3.65041	-3.65041	-3.65041	-3.65041	-3.65041	-3.65041	-3.65041	-3.65041	-0.545674	-3.65041	-3.65041	-0.450018	-3.65041	1.82058
RP23-32A8.1	2.8902	3.03238	2.98668	3.21876	3.11217	3.026	2.77387	2.8315	2.90752	2.82514	2.98487	2.963	3.53691	3.299	4.31988	4.42682	3.28727	4.30717
RP23-32A8.10	-1.08365	-3.65041	0.551027	-3.65041	0.204512	-0.273823	-1.17769	-3.65041	0.562539	-0.625183	-3.65041	-0.615111	0.81399	-3.65041	-3.65041	1.97756	-3.65041	1.77783
RP23-32A8.3	-0.582226	-0.602597	-1.24559	0.139386	-1.20927	-0.97107	-0.743278	-1.23369	-0.942001	-1.45804	-1.25477	-0.813523	-0.122095	0.229381	-3.65041	0.187874	-1.73919	1.27139
RP23-32C16.1	0.788153	0.90871	0.939908	0.450324	0.854869	0.907625	0.968242	1.08704	1.08027	0.86897	1.09426	0.528907	0.135777	-0.551092	1.64687	1.37231	0.145146	-0.960363
RP23-32C18.5	0.329097	0.41024	0.139667	-0.0567734	-0.912446	-0.200624	-0.623366	0.101932	0.012729	-0.399701	-0.328804	-1.28034	1.75555	0.998199	1.84462	1.26928	1.71173	3.63068
RP23-32E20.1	0.197125	-0.0723628	-0.587538	-0.0681762	0.877212	0.644199	-0.667174	-0.15596	-0.773625	-0.0390301	0.527169	-0.420328	0.550253	1.55186	1.40776	1.29901	1.66581	-1.72637
RP23-32E20.2	-0.333816	0.00852281	0.679844	0.616228	0.896483	0.405061	0.374436	-0.487581	0.00299691	-1.3797	-0.755009	-1.54881	0.706805	1.08019	0.500057	1.04203	1.02107	2.14133
RP23-32J15.3	-3.65041	-3.65041	-3.65041	-2.7587	-3.65041	-3.65041	-3.65041	-3.65041	-3.65041	-3.65041	-3.65041	-3.65041	2.38649	1.17713	4.04206	4.27138	3.57946	4.8087
RP23-32L15.2	4.26739	4.23829	4.33806	4.6707	4.70922	4.05266	4.21913	4.21927	4.24302	4.20767	4.09845	4.10697	3.20868	3.53254	4.21125	3.91928	4.10148	3.62624
RP23-32L15.5	-2.34156	-3.65041	-3.65041	-3.08949	-3.65041	-3.65041	-3.65041	-3.20507	-3.13859	-2.63594	-2.68906	-3.12543	-3.65041	-3.65041	-3.65041	-0.217118	-0.0600335	-3.65041
RP23-32L21.4	0.373449	1.33184	-0.235561	0.67212	-0.893409	0.413564	0.843711	0.547942	1.00913	0.183702	0.0843246	0.174088	1.08252	1.9154	0.486049	0.714511	0.758939	1.80722
RP23-32M15.2	4.25855	4.28007	4.2202	4.53409	4.27653	4.22861	4.41982	4.33496	4.28879	4.13314	4.25397	4.38143	7.43628	6.9983	8.18199	7.67515	7.79415	8.67891
RP23-32P19.1	-0.491929	-0.982171	-0.653935	0.0889445	-0.0042719	-0.97107	-1.56273	-1.23369	-1.25577	-2.04619	-1.70878	-1.78906	1.23726	-0.812318	1.84279	2.39653	1.48117	3.14959
RP23-32P19.3	-0.0266615	-0.00906394	-0.653935	0.450324	0.541759	0.184337	0.157203	-0.22227	-0.0568161	0.183702	-0.137113	-0.0687221	-0.0309192	-0.719886	-0.0814637	-3.65041	-0.754529	-0.348576
RP23-32P19.4	5.9385	4.92529	5.28467	6.1721	6.19322	5.29103	6.30502	6.86212	7.27444	6.71649	5.75667	5.77647	6.3532	7.82632	7.09294	5.82709	6.632	6.98307
RP23-32P19.5	-0.146803	-0.602597	-0.164696	-0.714399	-0.893409	-0.21366	-0.743278	-1.98603	-1.14342	-2.31113	-0.909957	-1.97479	0.135777	-0.263231	-3.65041	-1.08939	-1.73919	-3.65041
RP23-32P19.6	-1.85864	-0.415081	-0.164696	-0.627486	-0.634431	-0.765134	-0.999124	-1.44368	-0.942001	-0.302541	-1.39083	0.0818081	-2.84082	-0.911079	-3.65041	0.115465	0.145146	1.454
RP23-330D3.1	-0.872099	0.61354	-1.44952	-0.732428	-2.25022	-0.24009	0.218671	-1.14833	-0.393472	-0.892554	-2.16521	-1.62454	-2.12345	-3.65041	-0.306776	0.67978	-1.63698	-3.65041
RP23-330D3.2	-0.468252	1.20982	-3.65041	-1.21227	-0.435448	-0.112532	-0.025542	-1.07647	1.49908	0.224401	0.892157	1.49749	-3.65041	1.97192	-3.65041	2.56641	2.10246	-3.65041
RP23-330D3.3	5.02891	5.42462	5.29367	5.23391	4.939	5.23786	4.97818	5.12649	5.29385	5.03617	5.25751	5.30354	5.36125	5.30857	5.43759	5.31825	4.99711	4.67222
RP23-330D3.5	-1.01343	-1.88045	-0.873704	-2.72221	-1.77919	-1.39221	-1.25358	-0.911085	-1.53884	-1.95248	-0.14913	-1.99475	-2.24117	-3.65041	-0.573907	0.236482	-2.14408	-3.65041
RP23-330D3.6	2.07632	2.7098	1.80936	2.29085	1.53901	2.15415	2.1416	1.97139	1.88019	1.80231	1.96627	2.24989	1.52558	0.093331	1.41023	2.62365	2.10246	3.0846
RP23-330D3.9	3.81327	3.92762	3.70685	3.78443	3.20838	3.87896	3.71586	3.62622	3.70727	3.6022	3.77947	3.63764	4.12972	3.9533	3.80687	4.00043	3.61355	3.50317
RP23-330J17.2	-2.34156	-3.65041	-2.59805	-3.65041	-2.73497	-3.07372	-2.50051	-1.44368	-3.65041	-2.63594	-2.37498	-1.47687	-3.65041	-3.65041	-3.65041	0.898378	0.324745	-3.65041
RP23-330N10.7	-1.08365	-0.897846	-1.39984	-2.37205	-1.46627	-2.08204	-2.05031	-1.23369	-2.0046	-1.16738	-1.54106	-0.904989	-1.94636	-0.199422	-0.390442	-0.417421	-2.70898	-3.65041
RP23-331A21.2	6.22853	6.3085	6.30396	6.21478	6.47088	6.35103	6.21538	6.25093	6.25949	6.19837	6.22841	6.14849	6.42612	6.26597	6.29428	6.35888	6.25854	6.55117
RP23-331A21.5	-1.20885	-1.07173	-0.653935	-1.25072	-2.17934	-1.6691	-2.58202	-1.33487	-2.21564	-3.65041	-1.89859	-2.74135	0.585259	0.229381	-3.65041	-3.65041	0.752676	-3.65041
RP23-331D17.4	1.88278	1.6586	2.28362	1.87769	2.01133	2.09327	1.5335	1.93491	2.00489	1.50685	1.95929	1.90815	2.57389	2.46086	2.36058	0.187874	1.55501	1.23858
RP23-331D17.5	-0.0266615	0.11789	-0.388676	-0.905709	-1.77919	0.326194	-0.0689548	0.082444	-0.765285	-1.3054	0.276253	-1.22036	3.12293	2.40036	2.45947	2.16501	1.62525	1.02428
RP23-331E12.13	-3.65041	-3.65041	-1.53633	-3.65041	-2.99415	-3.65041	-3.65041	-3.65041	-3.65041	-2.5306	-3.65041	-3.65041	-2.84082	-2.11808	0.241183	-2.88472	-3.65041	1.46255
RP23-331E12.5	-3.65041	-3.65041	-3.65041	2.37219	-3.65041	-3.65041	-3.65041	-3.65041	2.16837	-3.65041	-3.65041	3.13703	-3.65041	0.739586	1.86461	-3.65041	2.02403	3.08275
RP23-331E12.9	-0.68764	-1.80171	-0.317757	0.609087	-1.96544	-1.39221	-1.86885	-1.83017	-0.960924	-3.65041	-1.70878	-3.12543	-0.77802	0.911269	-1.5025	-0.612705	-2.70898	-2.40958
RP23-331E5.10	1.63206	1.69978	1.23022	1.50705	1.40895	1.66509	1.71509	1.37026	1.69313	1.18472	1.54011	1.0989	1.94714	1.87151	2.45947	3.05869	2.91767	3.00098
RP23-331E5.11	-2.34156	-2.10788	-2.59805	-1.12632	-2.43057	-2.08204	-2.25792	-3.20507	-2.76156	-3.65041	-3.0911	-2.74135	-2.84082	-2.6897	1.26467	-0.417421	-0.29931	-2.40958
RP23-331E5.8	1.66811	1.31427	1.73533	1.54496	1.71833	1.36978	1.10474	0.807347	0.828065	1.21027	1.36106	0.869735	1.40992	1.2948	1.82435	1.24234	0.758939	1.80722
RP23-331E5.9	-0.422034	-0.275521	-0.388676	0.56548	-0.99121	-0.28754	-0.492816	-0.322618	-0.399914	-1.16738	-0.631865	0.0818081	-1.46844	1.50475	1.04977	0.767455	-0.0600335	0.214042
RP23-331I13.2	-2.07999	-0.302374	-1.24559	-0.257519	-0.99121	-0.21366	-0.823623	-1.98603	-0.850939	-1.82243	-0.909957	-1.97479	0.909163	0.559507	1.26193	-3.65041	1.62525	-2.54016
RP23-331I21.16	-3.65041	-3.65041	-3.65041	-3.65041	-3.65041	-3.07372	-3.65041	-3.65041	-3.65041	-3.65041	-3.65041	-3.65041	0.143627	-3.65041	-3.65041	0.422041	-3.65041	-3.65041
RP23-331I23.5	0.538364	1.1457	1.06313	1.08369	1.33015	0.785196	-0.343187	-0.174597	-0.162369	-0.100534	0.593577	0.218105	0.658313	0.522142	1.31836	1.62793	0.758939	1.99575
RP23-331L5.1	-1.08365	-1.26949	-1.99605	-1.53722	-1.61426	-0.97107	-1.86885	-1.98603	-1.14342	-0.818338	-2.11721	-1.78906	-3.65041	-2.11808	-1.70186	-1.4802	-0.435689	0.861398
RP23-332E2.3	-0.86178	-0.153158	-0.559991	-0.257519	-0.224479	0.184337	-1.19897	-1.44368	-0.276257	-0.925568	-0.472391	-0.496538	-1.00218	-2.11808	0.0513017	1.13654	-2.70898	-1.12142
RP23-332E2.6	-1.85864	-1.92984	-0.862444	-0.545513	-1.96544	-0.672234	-0.823623	-2.16079	-0.765285	-1.45804	-1.39083	-1.62454	-1.94636	-1.25584	-3.65041	-1.2716	-3.65041	-1.75252
RP23-332E2.7	-3.65041	-3.65041	-3.65041	-3.65041	-2.73497	-3.07372	-2.7923	-3.20507	-2.21564	-3.05578	-2.37498	-3.65041	0.285192	-3.65041	-3.65041	-0.126513	-3.65041	-3.65041
RP23-332J14.3	-1.46586	-2.79963	-3.03033	-3.65041	-3.65041	-1.8204	-2.9638	-2.56563	-2.0046	-2.25411	-2.11721	-3.12543	-2.28265	-2.37576	-3.65041	0.757972	0.752676	-3.65041
RP23-332O12.8	0.236079	-0.254392	0.0883653	0.139386	-0.42858	-0.502659	0.420509	0.363254	-0.859791	-0.625183	0.363421	-0.297489	0.998443	0.403866	-1.03035	-0.52907	0.237739	1.205
RP23-332O18.2	2.84287	2.71717	2.755	3.0378	3.32218	2.94839	4.50761	5.07541	5.57337	4.24461	4.71461	4.52699	3.5174	2.58019	2.04423	2.41776	3.20823	2.35235
RP23-332P1.1	-0.582226	-0.357627	-0.097149	-0.0739116	-0.634431	-0.502659	-0.118775	-0.430472	-1.65731	0.234399	-0.0784867	0.218105	3.38625	3.89603	5.96014	5.8926	5.49695	6.00919
RP23-332P8.3	-3.65041	-3.65041	-3.65041	-3.65041	-3.65041	-3.65041	-3.65041	-3.65041	-3.65041	-3.65041	-3.65041	-3.65041	-1.6465	-3.65041	-0.0814637	-0.217118	-3.65041	-3.65041
RP23-332P8.5	0.65075	1.08483	1.87643	1.25589	1.95992	1.93984	1.54953	0.964646	1.64701	1.10523	1.61307	1.35691	2.51459	2.05276	1.84279	2.33408	2.20922	2.82427
RP23-333E24.5	-1.08365	-0.897846	-0.388676	-0.467948	-0.893409	-0.672234	-0.743278	-0.96684	-3.13859	-0.71853	-0.549926	-0.0167805	-0.691679	-0.911079	-2.20897	-1.4802	-2.70898	-3.65041
RP23-333F8.1	-0.590723	0.760899	1.32929	0.446322	-0.248468	1.05077	-0.17564	0.454009	0.168857	0.321391	0.350677	-0.427092	1.82554	2.79279	0.927259	1.62793	1.89917	2.23081
RP23-333I12.1	-0.210846	-0.302374	-0.310088	-0.0739116	-0.110178	-0.149629	-0.999124	-0.0403595	0.177535	-1.3054	-0.631865	-0.236808	-0.122095	-0.138317	-0.0135543	-0.126513	-1.42338	-3.65041
RP23-333I24.3	-1.13243	0.658793	-0.0645256	0.462262	-0.149162	1.06972	-0.630576	-0.983174	0.491235	-0.106831	0.324846	-0.433888	0.433439	-0.756152	0.770442	1.69158	0.406802	-3.65041
RP23-333I5.1	0.100163	0.894592	1.22231	-0.187454	1.12839	1.00649	0.296756	0.0141432	0.91626	0.738063	0.53094	0.34263	1.74269	0.666122	2.18239	2.41173	1.70526	1.91499
RP23-333I5.2	-1.20885	0.474926	0.0291387	0.528107	-0.414942	0.413564	-1.09559	-0.271572	0.0415375	-1.62876	0.485029	-0.0167805	0.763941	-0.551092	-3.65041	0.187874	0.484441	1.87284
RP23-333I5.3	0.0842393	-0.105085	0.490838	0.083802	0.668871	0.107811	-0.532781	-0.974984	0.375318	-0.384321	-0.204479	-0.646342	0.843207	0.0201712	1.51512	2.52228	0.145146	2.21403
RP23-333I5.4	-1.85864	-2.54753	-1.39984	-2.11394	-0.99121	-1.08623	-3.15847	-1.56137	-1.25577	-2.31113	-1.25477	-1.97479	0.35447	-0.911079	-3.65041	-0.217118	-1.42338	-2.04397
RP23-333I5.5	-0.277865	0.285952	-0.084011	-0.175072	-0.166197	0.204077	-0.743278	-0.942681	-0.190009	-1.3054	-0.131142	-0.427092	0.779139	1.11071	-1.32738	1.92132	1.98716	0.00360757
RP23-333I5.6	-1.34595	-1.17713	-1.1196	-2.37205	-1.16295	-0.68126	-1.73851	-2.64138	-1.2675	-1.4906	-0.14913	-1.65597	-0.571145	0.133529	1.41763	0.44586	-0.754529	-3.65041
RP23-333I5.7	0.748289	1.52446	1.15187	0.539421	1.22301	1.34332	0.238592	0.559265	1.07796	0.398997	0.8323	-0.0846763	1.93589	1.05424	1.47076	2.21612	1.55501	0.355426
RP23-333J6.1	-3.65041	-3.65041	-3.65041	-3.65041	-3.65041	-3.65041	-3.65041	-3.65041	-3.65041	-3.65041	-3.65041	-3.65041	-1.00218	0.765399	2.83592	2.90608	3.19675	2.99116
RP23-333J6.7	-1.20885	-1.49872	-1.76882	-1.38687	-1.96544	-1.49987	-1.43102	-1.83017	-1.65731	-1.82243	-1.70878	-2.43832	-2.84082	0.133529	-3.65041	-3.65041	0.406802	-3.65041
RP23-333M15.8	-3.65041	0.208178	-0.380621	-3.65041	-3.65041	-3.65041	-3.65041	-3.65041	-3.65041	0.407859	0.104708	1.33708	0.532426	-3.65041	2.01851	-0.162075	-3.65041	0.672854
RP23-334I5.4	-3.65041	-2.52206	-0.463262	-3.65041	-3.65041	-1.51592	-3.65041	-2.07077	-2.66531	-2.34052	-2.65439	-3.65041	-1.67384	-0.0512543	0.674887	0.222761	-3.65041	-0.0200218
RP23-334L22.2	-1.20885	-1.49872	-1.76882	-0.627486	-1.33206	-1.86085	-1.86885	-1.44368	-0.765285	-0.925568	-1.89859	-1.34292	-1.94636	-1.70975	-3.65041	-1.4802	0.406802	-1.51017
RP23-334M3.6	-0.499908	0.536836	0.805175	0.235267	0.610054	0.814385	-0.526043	-0.174597	0.7104	-0.232015	0.918303	-0.822413	0.420574	-1.25584	0.994769	0.256823	0.695054	1.51007
RP23-334N1.1	-0.091498	-0.0134943	0.729059	0.267375	0.0703489	0.467643	-0.0640662	-0.487581	-0.229618	-0.787664	-0.398812	0.690738	1.55236	-3.04591	0.991467	1.24912	-0.754529	0.286466
RP23-335A19.2	-3.65041	-3.65041	-3.65041	-3.65041	-3.65041	-3.65041	-3.15847	-3.65041	-3.65041	-3.65041	-3.65041	-3.65041	0.81399	-0.633022	2.3695	2.98846	2.67268	3.41487
RP23-335C3.10	1.97346	2.00041	2.12153	1.90419	1.74743	1.78298	2.04422	2.16448	2.4698	2.01878	2.15524	2.40265	2.63085	2.86247	2.91298	1.99381	2.67268	3.78238
RP23-335C3.2	-1.43494	-1.36816	-1.24559	-0.835828	0.649531	-0.551472	-0.891284	-0.911085	-0.724293	-1.42619	-1.60583	-1.1074	-3.65041	-1.25584	-3.65041	-2.38716	-2.14408	-3.65041
RP23-335C3.8	-3.0727	-1.92984	-1.62869	-3.08949	-2.73497	-2.34341	-2.25792	-2.35968	-2.76156	-2.17259	-2.37498	-2.18802	-3.65041	0.191801	-1.17123	-3.65041	-3.65041	0.808718
RP23-335C3.9	-1.49747	-0.742682	-1.57257	-0.806885	-1.23301	-0.906145	-1.04655	-1.16687	-1.06968	-1.62876	-1.89859	-0.744309	-1.26769	-0.329992	-3.65041	-0.927632	0.446144	0.151958
RP23-335F6.3	3.57437	2.75218	2.99444	3.41784	3.44131	2.98593	3.37791	4.07758	4.38232	3.96357	3.51446	3.54909	3.39942	3.87024	2.63688	2.71347	3.48061	3.24106
RP23-335G1.1	3.07612	3.26646	3.3096	3.29361	3.2432	3.3021	2.95154	3.01488	3.25677	2.6354	2.88676	2.8948	3.0979	2.8292	3.78081	3.45618	2.38552	3.06789
RP23-335G1.5	-1.20885	-0.456706	-0.979208	-1.12632	0.355379	-1.34842	-0.397496	-1.13915	-1.25577	-0.164777	-0.631865	-0.178576	0.658313	-0.551092	-0.0135543	-2.01789	-2.70898	0.576358
RP23-335N15.3	-1.85864	-1.61509	-2.26587	-1.53722	-2.17934	-2.55937	-1.80221	-1.36666	-1.3776	-1.80185	-1.89859	-0.0581831	1.58155	2.38171	4.37381	4.41367	4.60059	4.92283
RP23-336A16.3	-2.6613	-1.16722	-1.10626	-0.714399	-1.33206	-2.34341	-2.05031	-1.98603	-1.51069	-2.31113	-1.54106	-2.74135	-1.18672	-0.263231	0.532222	-0.313796	-0.754529	-0.683854
RP23-336B1.1	0.820552	0.533802	0.971713	1.08626	0.854869	0.495944	0.315634	-0.741727	-0.276257	-0.232015	-0.198223	-0.297489	1.92454	0.631452	0.532222	0.115465	-0.944972	0.725906
RP23-336B1.3	-0.968453	-0.474919	-0.097149	-1.0118	-1.33206	-1.08623	-1.09559	-1.44368	-1.14342	-0.818338	-0.909957	-2.18802	-0.323796	-2.11808	-0.675202	-0.52907	0.237739	-0.348576
RP23-336D20.3	-2.6613	-2.10788	-1.76882	-1.25072	-1.33206	-1.49987	-1.43102	-1.83017	-1.65731	-0.625183	-1.13045	-1.78906	-0.436313	-3.09152	0.113367	-0.126513	0.0462007	-3.65041
RP23-336D20.8	-0.115816	-0.172844	-0.559991	-0.430675	-1.61426	0.0813724	0.337967	-0.0233691	-0.732398	-0.132298	-0.328804	0.0333558	0.81399	-3.65041	0.23002	0.322626	0.820114	-1.30274
RP23-336F4.1	0.226439	0.856255	0.395568	0.485846	0.132038	0.707803	0.454974	0.542247	0.614594	0.501905	0.760246	-0.3037	0.838379	0.85528	-1.5025	1.12552	1.58704	-1.13856
RP23-336G7.4	-1.85864	-2.31102	-2.26587	-1.70508	-1.96544	-1.6691	-2.50051	-2.16079	-2.0046	-2.31113	-0.909957	-3.65041	-0.691679	-2.37576	-0.47926	-0.313796	0.228742	-1.30274
RP23-336I5.9	-1.85864	-1.62862	-2.26587	-0.257519	-1.61426	-1.49987	-0.667174	-0.812932	-0.162369	-0.71853	-1.70878	-1.4629	-2.84082	-3.65041	0.927259	-0.313796	0.145146	-3.65041
RP23-336J1.8	1.28495	1.73454	2.19208	2.63029	2.25262	2.39109	1.96273	1.59731	2.53457	2.32746	2.48663	2.44679	2.23674	1.58847	1.36503	1.51987	1.57289	1.0434
RP23-336L12.3	-1.56283	-2.44823	-1.83331	-1.68739	-0.498775	-1.582	-1.90336	-2.17949	-1.04929	-1.97534	-2.24035	-0.532556	-0.571145	-0.329992	-3.65041	-0.0166414	-1.2881	-2.54016
RP23-336M12.2	2.86712	5.53729	2.36252	2.76891	1.16517	1.44843	4.54908	4.73402	2.80343	2.04884	2.0488	7.51674	0.701497	-0.458548	0.590118	0.526259	-0.84661	-3.65041
RP23-336M16.2	-2.37053	-0.764919	-0.764871	-2.13777	-0.92206	-1.53216	-0.766915	-2.19844	-1.05945	-0.82871	-2.79836	-1.23216	-3.65041	-0.746999	-3.65041	0.187874	-0.509039	-3.65041
RP23-336M16.3	1.39016	1.4636	1.69969	1.77773	2.47309	1.77641	1.87636	1.61912	1.67792	1.56545	1.53072	1.63048	1.87824	1.77792	0.823394	1.63053	2.08761	0.622872
RP23-336O18.1	-0.851534	0.0473262	-0.380621	0.380742	-1.48041	-0.774762	-1.31034	-0.798407	-0.615348	-1.44203	-0.811183	-1.47687	0.45883	0.31052	-3.65041	-1.25231	0.173553	1.28431
RP23-336O18.2	-0.607867	-1.49872	-1.24559	-1.25072	-0.893409	-1.27827	-1.70769	-1.13915	-0.607872	-0.818338	-1.13045	-1.86051	-0.436313	0.182251	-1.93324	-3.65041	-1.73919	-3.65041
RP23-337F21.1	-1.51353	-1.07173	-1.24559	-0.714399	-1.96544	-2.34341	-0.285149	-0.0403595	-0.850939	0.0199587	-0.472391	-1.34292	-0.984961	-2.6897	-0.48845	-3.65041	-3.65041	-0.960363
RP23-337J16.5	-0.499908	-0.602597	-0.471792	0.325172	-0.99121	-0.672234	-1.86885	-1.05042	-0.684433	-1.3054	-1.89859	-1.22036	-0.122095	-3.65041	-3.65041	-1.72414	-3.65041	-3.65041
RP23-337J16.9	-2.05626	-1.23804	-1.99605	-1.37267	-2.43057	-0.576512	-2.0311	-0.559237	-2.69669	-2.31113	-1.87844	-2.16522	-0.0397818	-3.65041	-3.65041	0.0470352	-3.65041	-3.65041
RP23-337J19.1	-2.6613	-1.37955	-0.754426	0.139386	-0.348621	-0.502659	-2.05031	-1.98603	-2.0046	-2.31113	-1.01599	-3.12543	0.544335	-0.138317	-0.0135543	-0.0412639	0.820114	-2.90052
RP23-337M17.4	-3.0727	-1.49872	-0.653935	-1.0118	-1.20927	-2.08204	-2.25792	-2.86527	-2.46293	-1.45804	-1.70878	-1.62454	-0.691679	1.05424	2.44747	2.52787	1.75623	2.84622
RP23-337N2.7	-0.724562	-1.44987	-1.50097	-0.635945	-1.48041	-0.551472	-2.19244	-1.51313	-1.65731	-2.63594	-1.03817	-2.18802	0.292271	-0.984469	0.28499	-0.552475	0.0151437	-3.65041
RP23-337O1.3	-1.07171	-0.602597	-1.57257	-0.644455	-1.08528	-0.916765	-1.64795	-0.812932	-1.82053	-2.31113	-1.6911	-1.62454	0.556147	0.882072	1.16562	-3.65041	0.453885	0.725906
RP23-337O1.4	-1.75952	-1.23804	-1.36764	-1.12632	-0.230439	0.118252	-1.33368	-1.28339	-0.638011	-0.959355	0.0636491	-0.876935	-0.471854	0.182251	1.17438	-0.417421	-1.73919	0.151958
RP23-337O1.6	0.329097	0.0768013	0.732776	0.864319	0.186732	0.6834	0.491959	0.547942	-0.00680129	0.0766301	-0.472391	0.260819	0.909163	1.17953	0.856435	0.55939	1.04177	-3.65041
RP23-337O1.7	-2.62594	-1.36816	-3.03033	-0.826116	-1.46627	-1.54859	-1.07577	-1.0941	-0.0619142	-1.61075	-0.615101	-0.831358	-0.508292	-2.37576	-1.46573	-2.01789	0.695054	0.355426
RP23-337P24.5	-0.968453	-0.602597	-0.991422	-2.4006	-1.34493	-1.08623	-2.28042	-2.59044	-1.82053	-2.04619	-1.70878	-3.12543	0.544335	0.0201712	-0.0135543	0.762721	0.0462007	0.286466
RP23-338C22.1	-1.74049	-0.409232	-0.097149	-1.05653	-0.272862	-0.663265	-0.560052	-1.75813	-1.10083	-0.288157	-0.185792	-1.93568	-0.199425	-2.58814	-3.65041	-3.65041	-2.09808	-3.65041
RP23-338C22.2	-0.333816	0.00852281	0.71785	0.882202	1.03955	0.67988	0.23463	0.417145	0.515397	0.846332	0.734316	0.389579	0.538393	-0.0796955	2.07886	0.187874	-0.174717	-2.90052
RP23-338C22.5	-3.65041	-3.65041	-3.65041	-3.65041	-3.65041	-3.65041	-3.65041	-3.65041	-3.65041	-3.65041	-3.65041	-3.65041	-0.131537	-0.132347	-3.65041	-3.65041	-1.42338	-0.161764
RP23-338C22.6	-3.65041	-3.65041	-3.65041	-3.65041	-3.65041	-3.65041	-3.65041	-3.65041	-3.65041	-3.65041	-3.65041	-3.65041	0.75372	-1.28204	-3.65041	0.2901	0.777565	-3.65041
RP23-338E5.2	3.62707	3.42548	3.33366	3.21935	3.10153	3.1322	3.19731	3.36907	3.30954	3.3497	2.8941	3.49823	3.51967	3.37903	3.99379	2.75934	4.01189	1.61607
RP23-338E5.5	-3.65041	-3.18301	-3.65041	-3.65041	-3.65041	-3.65041	-3.65041	-3.65041	-3.65041	-3.65041	-3.65041	-3.65041	-2.84082	-3.65041	-1.17123	-0.417421	0.324745	3.12286
RP23-338G21.3	-2.34156	-2.31102	-1.39984	-2.68663	-1.96544	-2.66284	-1.56273	-1.68951	-2.0046	-2.63594	-3.0911	-0.727512	-0.436313	-3.65041	0.0513017	-3.65041	-3.65041	-3.65041
RP23-338G5.3	0.576807	0.680897	0.971713	1.11175	0.643026	0.495944	0.843711	0.943198	-0.162369	0.769344	0.859543	0.174088	1.34332	1.7795	2.09433	2.23504	0.484441	1.39566
RP23-338G5.4	-0.146803	0.506213	0.303591	0.0889445	-0.48446	-0.21366	0.491959	-0.128449	0.30181	-0.53751	0.363421	-0.122604	-0.436313	1.00092	1.5825	0.44586	-3.65041	0.0796887
RP23-338K8.1	0.498869	0.11789	0.534085	0.267375	-0.92206	-0.21366	-0.118775	-0.271572	0.012729	-0.100534	-0.398812	-0.0687221	-0.219423	1.13071	1.62573	-0.0330096	1.09224	-3.65041
RP23-338N2.4	0.910594	0.834234	0.783834	0.267375	0.583122	-0.137157	0.588258	0.756607	1.35158	0.829942	0.72776	0.958044	-1.33155	0.27502	1.29176	-2.26613	0.228742	0.677758
RP23-338N2.7	2.47371	2.54408	2.45092	2.52039	2.43406	2.22832	2.74631	3.14973	2.74989	2.42671	2.77515	2.57419	1.96054	1.32114	0.666631	0.250075	1.06722	-3.65041
RP23-339I6.1	-0.422034	-0.481042	-0.653935	-1.0118	-0.749533	-0.864431	-0.823623	-0.741727	0.340965	0.0199587	-0.398812	-0.496538	0.285192	-0.399993	-3.65041	0.0392277	-0.586318	-3.65041
RP23-339L20.1	2.56642	2.91023	2.52782	2.4651	2.42271	2.60942	2.66914	2.618	2.47069	2.56881	2.62094	2.66206	2.78561	2.5415	1.21174	3.42431	1.53325	1.57722
RP23-339L20.6	3.47813	3.48715	3.66077	3.59727	3.19732	3.51215	3.6471	3.26875	3.66854	3.24109	3.3751	3.04533	3.47681	3.49253	3.07303	3.79381	3.80123	2.80535
RP23-33B7.1	3.17591	3.93425	3.34949	3.1305	2.95299	3.322	3.03934	3.22498	3.10752	3.07577	3.14966	2.90628	3.59245	2.9952	3.59753	3.67602	3.49475	4.86757
RP23-33C9.1	-0.968453	-0.357627	0.0883653	-0.324309	-0.093788	-0.350935	-0.908707	-0.798407	-1.3776	-0.914479	-1.25477	-1.47687	0.75884	1.46198	1.24816	1.13654	0.814112	1.99379
RP23-33L19.4	-1.66678	-0.249158	-1.24559	-2.68663	-0.414942	-0.97107	-2.50051	-1.98603	-1.65731	-0.818338	-1.39083	-1.78906	0.135777	-0.329992	0.0513017	-3.65041	-3.65041	-1.51017
RP23-33L24.1	-1.34595	-0.357627	-1.76882	-0.905709	-1.09613	-2.08204	-1.43102	-1.33487	-1.3776	-1.82243	-2.37498	-1.1074	-0.436313	-3.65041	-3.65041	-1.08939	-3.65041	-0.0767101
RP23-33N12.1	-0.0382353	-1.43791	0.47317	-2.11394	0.67207	-0.576512	0.0394949	-0.559237	0.273755	-1.20741	-1.47908	-3.65041	-0.0133557	0.800154	0.0449458	0.0392277	-3.65041	-0.027985
RP23-33N12.2	3.89693	3.89224	3.86679	3.87056	3.96524	3.58312	3.94137	3.79496	3.35663	3.69698	3.62487	3.69756	4.47203	3.99583	4.33461	4.57661	4.20545	3.89722
RP23-33N12.3	-1.75952	-1.62862	-0.862444	-0.521802	-0.449282	-1.29203	-1.39375	-0.647599	-1.3776	-1.45804	-1.54106	-1.25605	-0.436313	1.10567	1.6677	0.0392277	-0.754529	-3.65041
RP23-33N15.2	0.721087	0.307425	0.907386	1.60003	0.910091	0.611314	0.458376	0.30054	-0.00680129	0.662324	0.597178	0.841871	0.483781	1.53882	1.18019	1.09948	1.04177	1.42512
RP23-340A13.2	-2.6613	-1.96374	-2.1795	-3.65041	-2.70148	-3.07372	-3.15847	-2.83531	-2.33399	-3.65041	-3.65041	-3.65041	-0.179701	-0.343723	-0.189726	-3.65041	-3.65041	-3.65041
RP23-340D4.2	-3.0727	-3.65041	-3.65041	-3.65041	-3.65041	-3.65041	-3.65041	-3.65041	-3.65041	-3.65041	-3.65041	-3.65041	-1.6465	-1.4801	-1.5025	-0.18019	-1.42338	0.786187
RP23-340E1.2	-0.582226	-0.249158	0.0291387	0.139386	-0.0562534	0.0269963	-0.460338	-0.673872	-0.399914	-0.925568	-0.909957	-0.236808	-0.219423	-0.911079	-1.03035	0.98221	0.935193	-2.04397
RP23-340E6.2	1.43479	1.47945	1.80584	2.41684	2.76808	2.18304	1.61196	1.52264	1.53329	1.04969	1.93103	1.07516	2.4669	2.0396	4.2618	3.91875	3.47871	4.00358
RP23-340G24.3	-3.0727	-3.65041	-3.65041	-3.65041	-3.12127	-3.65041	-3.65041	-3.65041	-3.65041	-3.65041	-3.65041	-3.65041	-0.436313	-1.13154	-3.65041	0.322626	-3.65041	-3.65041
RP23-340G24.4	-1.49747	-2.31102	-0.754426	0.0366755	-0.285215	-0.0883197	-2.7923	-3.20507	-3.13859	-3.65041	-1.89859	-3.65041	0.35447	-1.39187	1.5825	2.36564	2.62377	2.23081
RP23-340G24.6	-3.65041	-3.65041	-3.65041	-3.65041	-3.65041	-3.65041	-3.65041	-3.65041	-3.65041	-3.65041	-3.65041	-3.65041	-1.18672	-1.89952	1.46839	1.13654	1.96024	0.576358
RP23-340N22.2	-1.08365	-1.01733	-0.00141202	-0.175072	-0.724083	-0.906145	-1.13606	-2.64138	-0.607872	-0.787664	-0.709813	-1.53413	0.381276	-0.984469	0.21877	0.674749	-3.65041	-3.65041
RP23-340O10.1	-3.65041	-3.65041	-3.65041	-3.65041	-3.65041	-3.65041	-3.65041	-3.65041	-3.65041	-3.65041	-3.65041	-3.65041	-3.65041	-3.65041	2.06322	0.809372	0.878801	2.63552
RP23-341C5.3	-0.0266615	-0.302374	-0.388676	-0.0175587	0.432844	-0.672234	-0.460338	-0.0837322	-1.0392	-0.818338	-0.472391	-0.0167805	0.909163	1.61	3.68699	3.63905	4.48776	3.46538
RP23-341D16.1	-0.669527	0.189025	-0.257518	-0.0739116	-0.846888	-0.273823	-0.546352	-0.934717	-1.61173	-0.737947	0.0894475	-0.752782	1.46734	0.332271	1.49893	1.09195	1.11683	1.18447
RP23-341K9.1	2.7626	2.51515	2.17852	2.45717	2.56111	2.06656	2.60843	2.82917	2.77869	3.02915	2.61207	2.69514	1.90158	2.28241	1.29176	-0.52907	2.16274	-0.815494
RP23-341L7.1	1.6556	0.931938	1.30453	2.12177	2.08757	1.60697	2.29692	1.77657	1.96409	1.88397	2.18904	2.59937	2.43687	1.84905	2.14127	-0.000456828	1.85601	2.59979
RP23-341M13.1	3.60863	3.58783	3.58105	3.69873	3.23241	3.65121	3.98536	3.81812	3.93609	3.62612	3.76753	3.89724	3.42622	3.74205	3.58663	3.59313	3.7305	4.03259
RP23-342J11.3	-3.65041	-3.65041	-3.65041	-3.65041	-3.65041	-3.02695	-3.65041	-3.65041	-3.65041	-3.65041	-3.65041	-3.65041	-1.42135	-3.65041	-1.85985	-0.171104	-3.65041	1.01268
RP23-342M4.6	-2.34156	-2.03401	-1.2603	-2.37205	-2.06843	-1.53216	-2.89274	-1.83017	-1.83791	-2.78954	-2.37498	-2.58189	0.73825	0.252381	-1.17123	-0.517508	0.484441	1.53731
RP23-342M4.7	-3.65041	-2.31102	-1.57257	-2.11394	-1.19755	-2.34341	-2.05031	-2.59044	-2.76156	-2.63594	-1.70878	-1.62454	0.340878	-0.911079	0.389019	0.316179	1.18818	-0.815494
RP23-342N3.1	-0.146803	0.506213	-0.097149	-0.0175587	0.230778	-0.0883197	-0.279472	0.121161	0.379085	0.624811	-0.472391	-0.236808	-1.00218	-0.911079	-0.78415	0.115465	-0.586318	-1.75252
RP23-342N3.3	3.77162	3.82838	3.77107	4.27821	3.81057	3.7367	3.98506	3.51468	3.51609	3.53503	3.61735	3.73099	4.19539	3.74651	3.48112	4.17358	3.76513	3.3426
RP23-342N8.1	-0.153081	0.61641	0.0999243	0.235267	0.290267	0.308066	0.0973688	0.136361	0.518816	-0.0450639	0.465459	-0.569496	2.60123	0.56319	1.32099	2.39958	3.25883	-3.65041
RP23-342N8.2	0.966679	1.18297	0.656551	1.40353	1.34426	1.38283	-0.460338	-0.596446	-0.472731	-0.232015	0.0584336	0.22675	1.91311	2.0396	2.22377	1.05371	1.04177	2.21234
RP23-342O10.1	-3.0727	-3.03156	-2.59805	-2.7587	-2.54474	-2.34341	-3.15847	-3.65041	-3.65041	-3.65041	-2.46224	-1.1074	-1.6465	-2.6897	-1.93324	-2.88472	0.35813	1.59807
RP23-343A4.2	-0.957424	-0.505795	-1.13307	-1.31719	-0.699075	-0.645492	-1.92093	-1.19513	-0.493246	-1.09049	-0.449921	-2.74135	-0.691679	-1.13154	-3.65041	-0.714631	-0.586318	1.33486
RP23-343E20.2	5.32664	5.36058	5.05548	4.71793	4.6331	4.97914	4.991	5.04225	4.89878	4.92192	5.07747	5.0197	4.55678	4.76319	4.6917	5.12062	4.54732	4.69689
RP23-343H23.2	4.04584	4.39066	3.65441	3.77329	3.56904	4.18551	3.6185	3.86848	3.87538	3.71717	3.80382	3.58861	4.50173	4.53649	4.97584	4.54284	4.03981	3.45542
RP23-343O3.5	-3.65041	-3.18301	-2.59805	-1.89508	-1.96544	-2.66284	-2.25792	-1.68951	-2.0046	-2.63594	-3.65041	-3.12543	-0.219423	-3.65041	0.23002	-3.65041	-3.65041	-3.65041
RP23-344D18.2	-1.85864	-2.10788	-3.03033	-3.08949	-3.12127	-2.34341	-2.50051	-2.86527	-3.65041	-3.05578	-3.0911	-3.65041	0.0380872	-0.911079	-1.70186	0.0392277	-0.174717	-1.12142
RP23-344D2.9	4.2413	4.20292	4.52061	4.35572	4.67336	4.19571	4.48756	4.25996	4.37644	4.3867	4.45886	4.13451	4.51048	4.75556	4.37222	4.32293	4.53824	4.74178
RP23-344G11.3	-1.70317	-0.897846	-1.21663	-1.0118	-0.414942	-1.582	-2.7923	-1.83017	-2.33399	-1.14129	-0.830404	-1.47687	-1.18672	-3.65041	-0.78415	-3.65041	0.237739	-3.65041
RP23-344G11.5	-1.63129	-0.595938	-2.29585	-0.826116	-1.33206	-1.19836	-0.697136	-2.14233	-1.24413	-0.232015	-0.764221	-1.11831	-3.0398	-2.2157	1.44685	-3.65041	-3.65041	-1.30274
RP23-344H23.1	-3.65041	-3.18301	-3.65041	-2.37205	-3.65041	-3.65041	-2.7923	-3.20507	-3.65041	-3.65041	-3.65041	-3.65041	0.135777	-1.54207	1.64687	-0.782197	1.26059	-3.65041
RP23-344H4.1	4.23109	4.38563	4.23174	3.93195	4.64739	4.32162	4.10982	4.33166	4.44812	3.94771	4.18385	3.84346	4.51124	4.42577	4.36107	4.35709	4.32634	3.90665
RP23-344H4.4	3.1608	3.37552	3.60051	3.41784	4.06076	3.55313	3.59744	3.25793	3.69145	3.26323	3.74903	3.20587	3.82502	3.32418	4.12988	4.24574	3.93861	4.29684
RP23-344H4.6	3.40203	3.77928	3.7437	3.57362	3.55698	3.71408	3.60781	3.47413	3.53394	3.25035	3.76753	3.54088	3.59674	3.09336	3.75719	3.2827	3.58123	4.32915
RP23-344H4.8	-0.422034	-1.28012	-0.532961	-1.89508	-0.285215	-0.765134	-1.72302	-0.673872	-1.27933	-1.45804	-0.549926	-1.00265	-0.691679	-3.65041	0.616076	-1.4802	-1.16443	-3.65041
RP23-344O11.3	-0.678555	-0.420955	-0.396775	-0.483131	-0.00938657	0.169353	-0.180922	-0.615416	-0.229618	-0.63425	-0.820761	-0.433888	-0.436313	-0.851015	-0.348002	-0.650089	0.228742	1.06228
RP23-345D18.4	1.66811	1.3833	1.06313	1.54496	1.20325	0.880281	1.64218	1.18166	1.37252	1.42191	0.889222	1.07516	1.34332	0.27502	-0.78415	0.44586	0.989464	0.151958
RP23-345D6.11	3.6289	3.70808	3.75288	3.4081	3.81057	3.52103	3.80172	3.73569	3.47576	3.87688	3.76072	3.30154	3.56202	4.3473	4.20342	3.82252	2.84888	4.53099
RP23-345D6.12	-0.68764	-0.914322	-0.851271	-1.11445	-1.3193	0.361779	-3.65041	-2.59044	-1.30328	-1.14129	-3.65041	-1.86051	-1.46844	-1.43531	-0.0884338	-2.77054	-3.65041	-3.65041
RP23-345D6.8-1	4.09601	4.08665	4.3408	4.5848	3.83075	3.887	3.72436	3.58526	3.89063	3.54309	3.74741	3.64653	4.14104	3.86279	3.18565	4.02732	3.12583	3.43674
RP23-345F4.2	0.883247	-0.148278	-0.653935	-0.324309	-0.557497	-0.21366	-0.594883	-0.741727	0.0415375	-1.3054	-0.398812	-0.427092	-2.84082	-3.65041	-0.0135543	-2.01789	-3.65041	1.1354
RP23-345G7.1	-3.65041	-3.18301	-3.03033	-3.65041	-3.65041	-3.65041	-3.65041	-2.86527	-3.65041	-3.65041	-3.65041	-3.65041	-3.65041	-3.65041	0.389019	-3.65041	-0.435689	-3.65041
RP23-345H23.1	-2.77289	-2.92756	-2.59805	-0.979148	-2.40338	-2.20682	-1.39375	-2.47045	-0.970479	-0.454861	-1.83898	-2.95934	-2.51006	-3.65041	0.0576298	-3.65041	-3.65041	0.961315
RP23-345H24.1	-1.38976	-1.25893	-0.796667	-1.43036	-2.70148	-2.20682	-1.39375	-2.16079	-1.45597	-1.19394	-2.46224	-2.43832	0.895281	0.709983	0.0764492	-0.406717	-1.54154	-1.20923
RP23-345J21.1	1.23535	1.85366	1.85953	1.63561	1.5702	1.96898	1.4675	0.516338	0.957155	1.23538	1.54011	1.86589	2.2676	-0.399993	1.51512	2.59598	2.25425	2.91013
RP23-345J21.2	-0.516	-0.207956	-0.807424	-0.0796699	0.222076	-0.885137	-2.05031	-1.07647	-1.53884	-0.71853	-0.557913	-0.242763	0.212418	0.82798	0.9238	-3.65041	-0.29931	-3.65041
RP23-345J24.2	-1.85864	-2.14629	-0.693296	-1.47519	-1.49468	-1.36287	-1.70769	-1.70298	-1.67282	-1.62876	-1.15447	-0.297489	0.197412	-3.65041	-1.03035	-2.88472	-0.509039	-2.25206
RP23-345N8.4	-1.13243	-2.73968	-1.79	-2.0905	-0.310244	-3.65041	-0.51266	-1.21428	-1.17622	-3.65041	-3.65041	-0.727512	-3.65041	-3.65041	-3.65041	1.31527	-3.65041	-3.65041
RP23-345O17.4	-3.0727	-2.83056	-3.65041	-1.70508	-3.65041	-3.07372	-3.65041	-3.20507	-1.82053	-3.65041	-3.65041	-3.65041	-1.6465	-3.65041	0.28499	-3.65041	-0.754529	1.02428
RP23-346B17.3	-3.0727	-2.68212	-3.65041	-2.68663	-1.96544	-3.65041	-3.65041	-2.86527	-2.46293	-3.05578	-3.65041	-3.12543	-2.32536	-3.65041	1.29176	-1.4802	-0.312382	-3.65041
RP23-346F2.2	-2.6613	-3.18301	-3.65041	-3.08949	-3.12127	-2.34341	-3.65041	-3.20507	-1.65731	-3.05578	-3.65041	-3.65041	-1.94636	-0.0796955	0.23002	0.385558	-0.29931	-1.75252
RP23-346I1.2	0.197125	-0.109821	0.815728	0.393268	-0.149162	0.289708	-1.25358	-0.641104	-0.380676	-2.63594	0.276253	-0.393584	1.5044	1.87151	0.403996	2.42677	0.430535	1.20839
RP23-346I1.4	-0.772084	-0.380335	-1.29016	-0.270632	-1.10705	-0.518747	-1.86885	-1.86002	-0.850939	-0.554623	-0.398812	-2.52273	0.763941	0.083104	-1.03035	-2.38716	-3.65041	1.58508
RP23-346P15.3	-3.65041	-3.65041	-3.65041	-3.65041	-2.73497	-3.65041	-3.65041	-3.65041	-3.65041	-3.65041	-3.65041	-3.65041	-2.32536	-3.65041	-3.65041	-0.927632	0.989464	0.772498
RP23-347F2.2	-3.0727	-3.65041	-1.99605	-3.08949	-2.73497	-3.65041	-3.65041	-3.65041	-3.65041	-3.05578	-3.65041	-3.65041	0.212418	-2.37576	-3.65041	0.480867	-3.65041	-3.65041
RP23-347F4.1	-0.772084	-0.897846	0.0825508	-1.12632	0.541759	-0.149629	-1.69252	-1.04184	-1.25577	-1.45804	-1.00503	-1.47687	-3.65041	-1.89952	-3.65041	0.187874	-2.14408	-3.08757
RP23-347G20.4	-0.86178	0.271458	0.534085	0.0889445	-0.99121	0.0269963	-0.234839	0.00174721	0.379085	-0.71853	-0.549926	-0.178576	-1.94636	0.444378	-0.390442	-0.52907	-2.70898	-1.75252
RP23-347G20.5	-1.20885	-1.26949	-1.39984	-1.13829	-2.20258	-0.432402	-1.31034	-1.13915	-0.607872	-1.647	-0.262037	-1.34292	-1.94636	-3.65041	-1.93324	-1.17762	-3.65041	-3.65041
RP23-347G20.6	-1.49747	-2.83056	-1.99605	-1.70508	-2.17934	-1.6691	-0.815384	-2.86527	-1.82053	-0.71853	-2.37498	-2.18802	-1.6465	-1.89952	1.15089	0.44586	0.628209	-0.683854
RP23-348A6.1	1.16138	1.6432	1.27934	1.70424	0.538258	1.25618	0.524778	0.921426	0.825307	0.546725	0.597178	0.630123	1.08252	1.62946	0.662485	2.14696	1.04177	2.55784
RP23-348C6.1	-2.34156	-2.31102	-2.59805	-3.08949	-1.96544	-2.66284	-2.25792	-2.59044	-2.21564	-3.65041	-2.37498	-2.43832	-2.84082	-0.633022	0.172872	-0.126513	-0.586318	-3.65041
RP23-348C6.3	1.25918	1.49669	1.25628	0.489739	0.767858	1.27963	0.944181	1.19986	0.791785	0.83652	1.10694	0.841871	1.47359	0.559507	1.89673	1.77621	1.69223	0.349292
RP23-348C6.7	-0.762454	-0.602597	-1.24559	-1.12632	-3.65041	-1.08623	-2.05031	-1.33487	-2.0046	-1.04141	-1.6911	-1.97479	-1.39837	0.403866	-0.675202	-2.88472	-3.65041	-1.12142
RP23-348D4.1	-3.65041	-3.65041	-3.65041	-3.65041	-3.65041	-3.65041	-3.65041	-3.65041	-3.65041	-3.65041	-3.65041	-1.14037	-0.763266	-3.65041	-0.416518	-0.293935	0.228742	-3.65041
RP23-348E18.8	-0.444958	-3.65041	-1.66736	-1.58556	-0.856073	-3.65041	-0.486262	-0.87254	-1.04929	-3.65041	-2.04808	-1.19705	-3.65041	-3.65041	-3.65041	-3.65041	-3.65041	-3.65041
RP23-348F2.2	-0.0266615	-0.307805	-0.471792	-0.475519	-1.52366	-0.97107	-0.823623	-0.559237	-0.276257	-0.71853	0.320495	-1.78906	-1.6465	-0.399993	-3.65041	0.548431	-1.16443	-2.40958
RP23-348I7.1	-3.65041	-3.65041	-3.65041	-3.65041	-3.65041	-3.65041	-3.65041	-3.65041	-3.65041	-3.65041	-3.65041	-3.65041	-1.18672	-3.65041	2.13978	1.24234	-0.754529	1.82943
RP23-348K1.2	-3.65041	-3.65041	-3.65041	-3.65041	-3.65041	-3.65041	-3.65041	-3.65041	-3.65041	-3.65041	-3.65041	-3.65041	0.135777	1.55741	3.57013	3.25684	2.84595	4.49532
RP23-348L9.1	-3.65041	-3.65041	-3.65041	-3.65041	-3.65041	-3.65041	-3.65041	-3.65041	-3.65041	-2.63594	-3.65041	-3.65041	-1.18672	-3.65041	1.78676	1.09948	1.32109	1.27139
RP23-348P7.1	-1.85864	-1.16722	-2.26587	-1.12632	-0.893409	-1.34842	-1.09559	-1.33487	-0.942001	-3.05578	-0.549926	-1.22036	-1.00218	-1.0171	-0.227697	-0.650089	-3.65041	0.0796887
RP23-349B15.4	2.53747	2.66198	2.70856	2.65217	2.59521	2.81675	2.50614	2.62812	2.74989	2.35407	2.90794	2.5725	2.38979	2.78572	3.00098	1.95283	2.49837	0.00360757
RP23-349B4.5	0.329097	-0.249158	-0.097149	0.661804	0.31503	-0.149629	0.458376	0.082444	0.30181	0.367546	0.230611	-0.496538	0.81399	-0.0796955	1.6677	0.44586	1.32109	1.1354
RP23-349B4.7	5.47254	4.17934	5.05232	5.44741	5.11	4.96872	4.87298	4.3895	4.72763	5.25484	4.38005	4.08456	6.656	6.1852	6.4107	6.34756	6.83922	7.07603
RP23-349B5.2	2.61618	2.78188	2.69624	2.81464	3.22317	2.7258	3.15758	3.10262	2.96629	2.62118	2.99036	3.31225	2.707	1.99119	2.67751	2.46661	3.07026	2.70683
RP23-349D13.3	4.4527	4.44858	4.0998	4.30607	3.26137	4.00141	3.75995	3.57867	3.55782	3.72605	3.38295	3.82258	4.54126	4.99615	4.10298	4.41405	4.61749	3.81224
RP23-349H12.5	0.65075	1.08483	0.840056	1.0339	0.767858	0.647807	0.763483	0.807347	1.08027	1.07773	1.05551	0.724701	1.30882	1.13071	1.6677	0.55939	1.36281	0.409495
RP23-349H12.6	0.231267	-0.576142	-0.673481	-0.108811	0.327253	-0.0469025	-0.416063	-0.673872	-0.0619142	-0.892554	-0.356401	-0.413595	4.14055	2.30017	4.37792	3.29094	3.09769	3.78409
RP23-349H12.7	-1.20885	-1.49872	-1.99605	-2.37205	-1.20927	-2.34341	-2.25792	-2.59044	-1.3776	-2.63594	-2.11721	-1.97479	0.544335	-3.65041	-3.65041	-2.01789	-3.65041	0.286466
RP23-349H13.2	0.969571	0.957063	0.91722	0.580163	0.47007	1.12513	0.420509	0.132576	0.905853	0.716826	0.519598	0.401081	1.33648	1.00363	1.7772	1.80872	0.746386	2.77706
RP23-349H7.5	-3.0727	-2.10788	-1.57257	-2.68663	-2.43057	-1.49987	-2.25792	-3.65041	-2.46293	-3.65041	-1.39083	-2.18802	-1.6465	-3.65041	-0.227697	-0.52907	-3.65041	0.220779
RP23-349I9.14	-0.210846	0.157842	0.534085	-0.199942	-0.166197	1.02603	-0.118775	-0.0403595	-0.0568161	0.0199587	-0.398812	-0.367326	0.420574	-1.54207	-0.78415	-0.417421	0.758939	-2.04397
RP23-349I9.5	-0.86178	-1.49872	-1.76882	-1.25072	-1.77919	-2.34341	-1.56273	-1.44368	-3.65041	-1.04141	-1.01599	-2.18802	-0.0309192	-0.263231	-2.55014	-3.65041	0.628209	-3.65041
RP23-349I9.6	6.6491	6.60315	6.68055	6.7119	7.01134	6.71535	6.59839	6.63913	6.74892	6.62617	6.53919	6.60105	6.71901	6.71141	6.4675	6.82231	6.57102	6.52929
RP23-349I9.7	-0.660556	0.271458	-0.471792	0.325172	0.141299	0.413564	0.0258031	0.0426597	-0.108627	-0.376691	0.0320694	-0.646342	0.285192	0.765399	0.576962	-1.08939	-0.754529	-3.65041
RP23-349K15.2	-0.57378	0.542883	0.664357	-1.04522	0.122718	-0.246774	-1.54901	-0.165249	-1.89136	-0.554623	-0.598529	-0.599745	-1.16716	-0.756152	1.31043	-3.65041	0.68193	-3.65041
RP23-349N15.2	0.751653	0.768661	-0.090565	0.968437	0.402355	-0.0527469	0.646081	1.0251	0.830818	0.716826	0.553359	0.48274	-0.448063	-1.39187	-0.696344	1.53938	-0.450063	-0.634387
RP23-349N15.3	4.17017	4.32463	4.34384	4.33179	3.99651	4.22257	4.10684	3.85304	3.79518	4.06124	4.13885	4.2338	4.70903	4.42248	4.7104	5.08195	4.55228	4.96532
RP23-349N4.3	-0.968453	-0.742682	-0.754426	-1.25072	-0.0615561	-0.51068	-0.397496	-0.609065	-0.276257	-0.39199	-0.0221499	-1.34292	-1.6465	-3.65041	-0.152728	-3.65041	-0.0600335	-0.563228
RP23-349P1.2	1.61738	1.64742	1.15187	1.79357	1.52846	1.67926	1.94465	1.68262	1.84385	1.63314	1.66375	0.955446	2.80553	2.30678	1.70647	1.68409	1.84133	1.1354
RP23-34D17.1	-1.24863	-3.65041	-1.43277	-2.0905	-3.65041	-2.03501	-3.65041	-2.80596	-2.8647	-2.02218	-3.65041	-2.92064	0.292271	-2.95881	-2.8018	-1.17762	0.219689	-1.92024
RP23-34E15.1	-0.348149	0.145972	-1.06696	-0.452923	-1.06384	-0.823889	-1.8519	-1.13915	-0.923323	-1.11566	-0.3704	-1.20866	-3.65041	-3.65041	-1.15651	0.144866	-1.73919	-3.65041
RP23-34E15.5	-1.34595	-0.982171	-1.10626	-0.905709	-1.77919	-1.49987	-1.49538	-1.68951	-1.51069	-1.62876	-2.11721	-1.62454	-0.691679	-0.329992	-0.0135543	-2.38716	-0.754529	-2.04397
RP23-34E20.3	2.19599	2.03299	2.10442	2.05633	2.11014	1.61988	1.56854	1.17063	1.852	1.56545	1.38417	1.89465	0.556147	1.88923	2.69892	1.85616	2.25868	1.66628
RP23-34E23.1	-1.05986	-0.616009	-1.18824	-1.23779	-0.254528	-0.59345	-1.03694	-0.82025	-0.212509	-0.680464	-0.773492	-2.01499	-0.901819	-1.06179	-3.65041	-2.47388	-3.65041	-3.65041
RP23-34E4.1	-3.65041	-3.65041	-3.65041	-2.68663	-3.65041	-3.65041	-3.65041	-3.65041	-3.65041	-3.65041	-3.65041	-3.65041	-3.65041	-0.399993	-3.65041	0.187874	-0.29931	0.627949
RP23-34E4.7	-1.41972	-1.1871	-2.29585	-3.65041	-0.801819	-1.98946	-2.12981	-2.25681	-2.04441	-1.31996	-1.81964	-2.88296	0.890624	0.468151	0.670765	0.969942	-0.127744	-0.610275
RP23-34P11.2	0.7617	0.865935	1.09524	1.52613	1.01709	1.26561	1.45052	1.76439	1.8921	1.28673	1.35469	1.19233	1.87353	1.6676	1.5082	1.37231	1.27813	0.903874
RP23-350C1.3	-0.86178	-0.537346	-0.862444	-0.905709	-1.96544	-1.08623	-1.43102	-1.44368	-0.607872	-1.16738	-0.137113	-1.1074	-0.0309192	-1.25584	-0.0814637	0.322626	-0.944972	1.02428
RP23-350E1.1	-3.65041	-2.83056	-3.65041	-3.65041	-2.73497	-3.65041	-3.65041	-2.59044	-3.65041	-3.65041	-3.65041	-3.65041	-3.65041	-3.65041	-0.573907	-0.313796	-0.0600335	-1.75252
RP23-350F7.3	1.49425	1.65721	1.31944	2.03117	1.67116	1.71065	1.30696	1.27389	1.57658	1.81235	1.70605	1.33108	2.29253	0.948363	2.41457	1.48005	0.68193	0.286466
RP23-350G1.2	-3.65041	-3.18301	-3.65041	-3.65041	-3.12127	-3.65041	-3.65041	-3.65041	-2.76156	-3.65041	-3.0911	-2.74135	-1.94636	-0.812318	2.06322	1.54765	0.935193	-3.65041
RP23-350K3.2	1.18646	1.38162	1.33175	1.38693	1.10728	0.871049	1.26872	0.657362	-0.00680129	0.86897	0.663946	0.724701	1.62145	1.05424	2.18383	1.24234	-0.0600335	-0.451914
RP23-351B24.4	0.420712	1.07443	0.971713	1.10922	0.882744	0.998033	0.352665	0.231441	0.45243	0.183702	0.826175	-0.367326	2.09616	0.981778	1.02737	1.49154	-0.586318	1.61351
RP23-351K4.4	1.82006	1.16543	2.02024	1.46811	1.03955	1.66509	1.5966	2.00903	2.34053	2.11932	2.1674	1.27593	1.34332	2.51891	1.39532	1.27594	1.69223	1.30348
RP23-351O8.8	0.167204	0.267811	-0.764871	-0.324309	-0.0615561	-0.0295098	-0.473242	-0.634639	-0.167854	-0.309786	0.504336	0.493526	1.2001	0.858281	-0.152728	0.664635	1.59055	1.36558
RP23-352D3.1	-3.65041	-3.65041	-1.85547	-1.27695	-1.92621	-1.00466	-3.65041	-1.48961	-3.65041	-3.65041	-1.63933	-3.65041	0.496097	-1.94066	-3.65041	0.270226	-3.65041	-3.65041
RP23-352L3.6	-1.08365	-2.31102	-1.99605	-1.38687	-1.33206	-1.86085	-2.25792	-1.23369	-2.21564	-1.62876	-2.11721	-2.74135	-1.6465	-0.911079	0.856435	-1.2716	-3.65041	1.78467
RP23-353E16.4	-0.115816	1.15165	-3.65041	-0.759901	-1.71094	0.735196	-0.815384	-3.65041	-1.04929	-1.76155	-1.98211	0.200659	0.890624	-3.65041	-3.65041	0.229638	-3.65041	-1.42359
RP23-353E16.7	-0.452681	0.493779	-0.185592	-0.310701	0.665666	0.17936	0.609832	0.238502	-0.146035	-0.728206	-1.1789	-0.496538	-3.65041	-3.65041	-0.0954377	2.17217	-3.65041	2.10538
RP23-353E8.3	-2.6613	-1.92984	-3.03033	-3.65041	-1.20927	-2.34341	-2.05031	-0.96684	-1.0392	-1.04141	-1.54106	-2.18802	-2.32536	0.522142	0.172872	-1.4802	-0.0600335	-3.65041
RP23-353F16.6	-1.57964	-1.34564	-1.07994	-0.826116	-1.907	-2.31504	-0.268183	-0.887834	-0.724293	-0.446851	-1.1789	-1.23216	-3.65041	-2.29351	-2.94627	-0.109055	-1.63698	-3.65041
RP23-353J21.8	-0.128131	-0.84952	-0.44635	0.211888	0.0991491	-0.59345	-0.0494988	-0.338291	-0.135248	-0.281019	-0.427795	-0.646342	1.04529	-0.0400329	-0.497699	0.54292	-0.186703	0.777075
RP23-353J21.9	2.57594	2.7806	2.92709	3.17107	2.39685	2.71724	2.76016	2.69381	2.91337	2.90946	2.73974	2.75538	2.30308	1.20333	-0.306776	0.55939	2.00308	1.73847
RP23-353K11.3	-0.055772	-0.318729	-0.532961	-0.835828	-2.48653	-0.51068	-1.78602	-1.47799	-2.8295	-1.19394	-1.1789	-2.55201	1.22991	1.47377	2.26674	1.87382	2.71839	2.3827
RP23-353K7.9	-1.20885	0.11789	-0.754426	-1.12632	0.737648	-0.0883197	-0.331391	-0.128449	0.133612	-0.53751	-0.811183	-0.297489	-1.39837	-1.89952	0.113367	-2.01789	-3.65041	-3.65041
RP23-353M17.3	-3.65041	-3.65041	-3.65041	-3.65041	-3.65041	-3.65041	-3.65041	-3.65041	-3.65041	-3.65041	-3.65041	-3.65041	-1.6465	-0.812318	2.24056	0.898378	1.98716	2.85707
RP23-353M17.4	0.0895667	0.433211	-0.117083	-0.38006	0.222076	-0.402243	-0.397496	0.1135	0.719343	-0.259813	0.354938	-0.615111	2.41919	2.19488	3.01649	1.66899	1.90483	1.4016
RP23-353O17.1	2.58728	2.58934	2.3025	1.93592	1.41277	2.02554	2.71608	2.93835	2.78154	2.69996	2.73974	2.86742	2.28722	1.61178	2.47137	2.4854	1.04177	0.576358
RP23-354A20.1	6.03795	6.07566	6.10511	5.98703	5.81087	5.93826	5.97093	6.01536	6.07368	6.0311	6.03387	6.06335	6.18534	6.2815	6.03431	6.2559	6.30409	5.79047
RP23-354D10.5	-3.65041	-2.54753	-3.65041	-3.65041	-2.29949	-2.08204	-2.10952	-2.40297	-2.35888	-1.88599	-3.65041	-3.65041	0.299316	-0.0123556	0.327506	-0.109055	0.826091	1.27139
RP23-354D12.4	0.110682	0.234571	-0.908022	-0.806885	0.0508244	-0.0352841	-0.290849	0.0182517	-1.42937	-1.62876	-0.413231	-1.14037	1.49522	-0.551092	-0.47926	-3.65041	-1.16443	1.23858
RP23-354E8.1	-1.34595	-1.07173	-1.39984	-1.41572	-0.557497	-0.774762	-1.19897	-1.45502	-0.615348	-1.84331	-1.39083	-1.78906	-2.84082	-0.378634	-1.93324	-0.313796	-0.29931	1.56404
RP23-354E8.2	1.89652	1.85609	1.90141	1.98088	2.23974	1.7141	1.96393	2.26038	2.10836	1.59872	1.69769	1.96221	0.0380872	1.85207	1.00463	1.02632	2.36308	2.99313
RP23-354F11.2	-1.66678	-0.897846	-1.06696	-1.25072	-1.49468	-1.86085	-1.86885	-0.596446	-1.51069	-0.728206	-0.709813	-3.12543	0.602449	0.73306	0.781954	2.39958	1.67908	-0.348576
RP23-354F11.5	0.136648	0.271458	-0.235561	-0.545513	0.230778	0.133773	0.277627	-0.174597	-0.162369	-0.625183	-0.909957	-0.569496	-1.6465	-3.65041	-3.65041	-0.417421	-0.435689	-3.65041
RP23-354G14.1	-0.277865	-0.302374	0.145256	-1.25072	-0.414942	0.0269963	-1.86885	-1.23369	-1.65731	-2.04619	-1.70878	-1.97479	1.40992	2.40036	2.19822	1.43316	-0.754529	-1.75252
RP23-354G14.2	-2.34156	-1.62862	-0.754426	-1.25072	-1.33206	-1.21138	-2.50051	-3.65041	-2.21564	-2.63594	-1.89859	-3.12543	1.56411	0.083104	0.781954	1.51987	1.09224	1.23858
RP23-354G14.3	-0.669527	-0.0816365	-0.235561	-1.53722	-0.0829639	-0.736631	-1.19897	-1.05042	-0.465958	-1.16738	-0.398812	-0.831358	0.414098	1.72792	1.51051	1.84948	1.97913	2.25726
RP23-354G14.4	-1.85864	-1.77138	-1.39984	-1.70508	-1.77919	-2.08204	-2.7923	-3.65041	-3.65041	-2.04619	-2.37498	-3.65041	-0.691679	-1.54207	0.892282	-0.417421	-0.29931	-3.65041
RP23-354I18.3	-0.762454	-1.07173	-0.559991	-0.467948	-0.715699	-0.0295098	-0.337277	-0.609065	-1.3776	-1.45804	-0.328804	-1.47687	-0.436313	-0.0233629	1.34447	-3.65041	0.484441	-3.65041
RP23-354I24.7	-0.86178	-1.77138	-1.39984	-0.627486	-0.634431	-0.350935	-1.19897	-1.44368	-2.21564	-1.3054	-1.25477	-1.47687	-0.436313	-3.65041	-1.93324	-0.52907	-0.29931	-3.65041
RP23-354J5.3	-1.46586	-2.40103	-2.07183	-3.08949	-2.25022	-3.65041	-1.31034	-1.92165	-1.65731	-2.59996	-2.95831	-3.65041	-3.65041	-3.65041	0.74714	-2.34568	-1.73919	0.00360757
RP23-354L12.1	-0.499908	-0.474919	-0.310088	-1.70508	-1.33206	-0.280665	-1.09559	-0.408246	-0.535171	-0.232015	-1.01599	-0.646342	0.0296397	-3.65041	-1.3949	0.166531	-1.14092	-3.65041
RP23-354L15.1	2.02303	1.7186	2.11728	2.16258	2.43594	2.09723	1.92757	2.27247	2.13423	2.01153	1.58795	1.70661	1.83041	2.68872	2.17513	2.31965	2.15564	4.20768
RP23-354M9.1	5.26881	5.36901	5.34253	5.31803	5.18384	5.40934	5.65686	5.74067	5.76478	5.63561	5.69541	5.87169	4.94602	5.14614	5.3262	5.27049	5.55186	5.23192
RP23-355B17.1	-2.43027	-2.83056	-1.99605	-3.08949	-1.83258	-1.86085	-3.65041	-3.20507	-3.65041	-3.05578	-2.68906	-3.65041	-0.436313	-1.89952	-1.5025	-3.65041	-0.586318	1.205
RP23-355E19.1	0.820552	1.22306	1.09235	0.834012	0.854869	0.133773	1.06066	1.33775	1.19156	1.07773	1.08403	1.02648	1.2001	0.595928	1.86821	0.385558	0.406802	1.42512
RP23-355F8.1	-3.65041	-3.65041	-3.65041	-3.65041	-3.65041	-3.65041	-3.65041	-3.65041	-3.65041	-3.65041	-3.65041	-3.65041	-3.65041	-3.65041	1.42009	1.3409	-0.0600335	-0.563228
RP23-355G16.1	2.1572	1.24177	2.64193	2.64083	-3.65041	2.89929	2.86896	2.82096	2.76076	2.67264	2.24176	-3.65041	3.4541	0.093331	3.44779	-3.65041	-3.65041	-3.65041
RP23-355G16.5	1.3171	1.37993	1.52206	1.78883	1.44865	1.97904	1.60276	1.30618	1.76974	2.01153	0.949629	1.08708	2.18062	0.864266	0.576962	1.84724	2.77511	0.638049
RP23-355G16.6	3.78358	4.04758	3.66613	3.73198	2.84377	3.52985	3.92055	3.91302	4.07553	3.65433	3.84189	3.87439	3.8795	4.18553	4.21762	4.42645	3.93585	4.41426
RP23-355G16.8	0.121125	0.925009	0.71785	0.225961	0.517071	1.41706	0.451565	0.917032	0.151342	-0.446851	0.396865	1.0989	1.41642	-3.65041	1.18886	1.85171	-3.65041	-3.65041
RP23-355G2.4	-1.26214	-0.346406	-0.0774866	-0.696592	0.817807	0.629676	-1.93872	-1.61127	-3.65041	-1.31996	-1.19127	-1.50522	0.327157	-3.65041	-3.65041	-1.54915	-3.65041	-3.65041
RP23-355K21.2	0.610551	0.705367	0.687526	0.397419	0.934268	0.963705	0.0212101	-0.184006	1.0067	0.459915	-0.0784867	0.252377	1.39684	0.495399	1.5082	1.88476	1.71495	1.40752
RP23-355K21.3	0.0627307	0.238303	-0.489006	-0.750685	-0.093788	0.374901	-0.245868	-1.63688	-0.419411	0.268855	-0.420495	-0.822413	0.420574	0.544677	-0.452036	-0.171104	0.255565	-3.65041
RP23-355K21.4	-0.86178	-1.39104	-0.991422	-0.723385	-1.77919	-0.350935	-0.823623	-0.487581	-2.0046	-1.3054	-1.13045	-1.62454	0.602449	1.42196	0.994769	-0.417421	-1.73919	-3.65041
RP23-355L10.10	-0.348149	-2.31102	-3.03033	-1.89508	0.0459017	-1.34842	-1.70769	-1.44368	-0.942001	-2.04619	-2.68906	-0.813523	-0.838592	-3.65041	-3.65041	-1.2716	-3.65041	-1.51017
RP23-355N20.7	-2.34156	-2.54753	-2.59805	-1.13829	-0.99121	-2.66284	-2.05031	-2.86527	-2.76156	-2.04619	-2.68906	-3.12543	0.35447	0.128565	1.56038	1.60167	2.55165	-0.451914
RP23-355N5.6	-0.968453	-0.897846	0.25272	-1.70508	-0.715699	-1.34842	-2.7923	-2.16079	-1.14342	-1.82243	-0.811183	-2.18802	1.4421	-0.414411	-0.152728	-3.65041	1.32109	-3.65041
RP23-356D13.11	-1.66678	-1.77138	-0.807424	-1.41572	-2.17934	-0.350935	-1.70769	-1.77225	-0.465958	-2.31113	-1.54106	-1.34292	0.483781	-1.89952	-3.65041	1.02237	-2.70898	-3.65041
RP23-356D13.9	4.0649	4.39965	4.25745	4.28074	4.27074	4.58138	3.84102	3.82781	3.9005	3.59105	3.98517	3.7325	5.87201	5.26908	6.34188	5.59049	5.75741	5.87203
RP23-356E7.2	-2.23118	-2.20588	-1.10626	-1.60204	-1.49468	-1.08623	-0.962275	-1.54915	-1.53884	-1.59296	-1.47908	-1.08583	-1.46844	-3.65041	-3.0513	0.115465	-1.11779	1.11023
RP23-356E7.5	-3.65041	-3.18301	-3.65041	-3.65041	-2.73497	-2.34341	-3.15847	-3.20507	-3.65041	-1.3054	-3.65041	-3.65041	-0.219423	-1.13154	0.781954	-3.65041	-0.174717	-1.12142
RP23-356G7.6	-3.65041	-0.249158	-0.829181	-0.387183	0.462701	-3.65041	-0.689587	-0.0749527	0.0415375	-1.39503	-0.764221	-3.65041	2.99968	0.834091	2.5509	2.24525	1.5514	0.207275
RP23-356J2.10	1.57433	1.71325	1.30453	2.07329	1.64046	1.87974	1.71367	1.81013	2.03982	2.24826	1.97322	1.68951	1.99132	2.27119	1.91427	0.762721	2.31926	1.8513
RP23-356J2.13	1.09671	0.416841	-0.0774866	-3.65041	0.770845	-3.65041	-0.506015	0.0980555	-0.0265996	-3.65041	-3.65041	0.643097	1.28418	-2.2157	-0.290609	-3.65041	-3.65041	-3.65041
RP23-356J2.6	0.65075	0.78661	0.446255	0.771418	0.186732	0.184337	0.238592	0.98578	0.0883091	0.734546	0.405106	1.23366	-0.838592	0.083104	-1.03035	-0.927632	-0.174717	1.69075
RP23-356J2.8	-2.10411	-0.735345	-0.840183	-1.61871	-2.91523	-1.40711	-0.58085	-0.528947	-0.419411	-1.82243	-1.72667	-0.547219	-3.65041	-3.65041	-3.65041	-3.65041	-3.65041	-3.65041
RP23-356K2.5	0.606841	1.04277	1.00283	0.705985	-0.0615561	1.15839	0.352665	0.121161	0.649323	-0.546041	0.276253	0.56344	1.47359	1.76358	1.74815	0.664635	1.65913	0.151958
RP23-356K2.6	0.315521	1.00822	0.790983	0.434251	0.734592	0.916626	0.560037	-0.0662263	0.0175706	-1.2486	0.388577	0.423814	1.43252	-0.0400329	2.12328	2.22303	1.39533	1.28431
RP23-356P21.1	3.48067	2.43369	2.50626	2.17835	1.83564	2.65943	3.92701	2.95452	2.92823	2.63729	1.56238	2.08734	4.67389	2.27006	3.58772	3.33306	3.7982	4.60687
RP23-357D17.3	-0.669527	-0.0539922	-0.0326237	0.0366755	0.141299	0.413564	-0.337277	-0.0837322	0.220161	-0.454861	0.560755	-0.236808	-0.0309192	0.559507	1.81504	1.40306	-2.70898	1.36558
RP23-357D17.4	1.02901	0.975065	1.25628	1.03123	1.06167	1.32541	1.14752	0.630775	1.31272	1.28432	1.35894	0.721646	2.28189	1.99937	2.56318	1.99381	1.82351	2.47293
RP23-357G5.3	0.177247	1.3917	0.867366	1.0914	0.177759	0.963705	0.501883	0.951816	0.828065	0.741573	0.508167	0.963226	1.00277	0.383175	0.196004	1.19393	0.56528	-0.144348
RP23-357G5.4	-0.968453	-0.818179	-0.471792	-0.394341	-1.81457	-1.6691	-1.31034	-0.748691	-0.607872	-0.71853	-0.198223	-0.230878	-1.39837	-3.65041	-3.65041	-3.65041	-3.65041	-3.65041
RP23-357J7.6	1.31027	1.6418	1.10388	1.66862	1.50892	1.04257	1.27452	1.60143	1.72308	1.32232	1.59697	1.35691	0.950024	0.87912	0.687183	0.439942	0.802032	1.82501
RP23-357J7.8	1.41583	-3.65041	0.736483	-3.65041	-3.65041	1.46897	-3.65041	-3.65041	-3.65041	1.60644	0.862538	-3.65041	-3.65041	-3.65041	-3.65041	-3.65041	-3.65041	-3.65041
RP23-358B23.3	-0.86178	-0.897846	-0.764871	-1.0118	0.0459017	-1.08623	0.326844	-0.609065	-0.399914	-0.71853	-0.137113	0.174088	0.285192	-0.633022	-3.65041	-0.52907	-1.42338	-3.65041
RP23-358I10.3	0.329097	0.474926	-0.097149	0.739072	0.737648	0.718137	0.423993	0.00174721	-0.00680129	0.0766301	0.974763	0.381859	1.80589	-0.473565	0.892282	0.762721	0.0462007	1.99575
RP23-358I10.4	1.55905	2.17896	2.26063	2.14541	2.57228	2.30115	1.64069	1.63392	2.51159	1.68509	2.08002	1.91619	2.57535	2.41062	3.47641	2.40111	2.84888	1.87711
RP23-358J23.3	-2.6613	-2.54753	-3.65041	-3.65041	-3.65041	-3.65041	-3.15847	-3.65041	-3.65041	-3.05578	-3.65041	-3.12543	-3.65041	-3.65041	-0.227697	-0.217118	-3.65041	-3.65041
RP23-358K1.3	-0.0266615	0.566822	0.576073	-0.806885	0.854869	0.535435	0.315634	0.398354	0.416223	0.0199587	0.0843246	0.277557	1.4421	1.2948	-0.0135543	0.44586	1.59055	-3.65041
RP23-358M7.2	-1.34595	-1.62862	-1.10626	-0.714399	-1.46627	-2.66284	-1.31034	-1.83017	-1.65731	-2.04619	-2.68906	-2.74135	1.03688	-3.65041	0.172872	-0.927632	-3.65041	-1.12142
RP23-358O22.1	-2.6613	-0.982171	-1.39984	-2.68663	-1.96544	-2.66284	-3.15847	-1.44368	-3.13859	-2.63594	-3.0911	-3.12543	0.285192	-0.473565	-3.65041	-3.65041	-3.65041	0.627949
RP23-359A23.4	-3.65041	-3.65041	-3.65041	-3.65041	-3.65041	-3.65041	-3.65041	-3.65041	-3.65041	-3.65041	-3.65041	-3.65041	-3.65041	-0.399993	-0.573907	0.809372	-3.65041	-3.65041
RP23-359B23.11	-2.89384	-2.44823	-2.45588	-1.65264	-1.907	-0.823889	-2.9638	-1.80092	-3.65041	-1.86449	-3.65041	-2.30775	-3.65041	-3.65041	0.268718	-0.958565	-1.09502	-0.378808
RP23-359B23.5	7.0654	7.08429	6.88755	6.96364	6.60943	6.6617	7.15931	7.41617	7.32847	7.23207	7.21452	7.37812	6.17257	6.30065	5.84482	5.52962	5.48991	5.13984
RP23-359C9.3	0.966679	0.74525	1.22231	1.63209	1.18769	1.38499	0.941752	0.495859	0.14693	1.45436	0.946809	1.71892	0.35447	0.858281	-0.0745271	0.876636	-0.0381516	-2.40958
RP23-359F12.4	-3.22309	-3.1053	-3.03033	-3.65041	-1.67799	-3.07372	-3.15847	-2.86527	-3.13859	-2.40114	-2.34703	-3.65041	-1.18672	-1.72765	0.389019	-0.0412639	0.695054	-2.90052
RP23-359F5.1	0.136648	0.157842	0.25272	-0.905709	-0.634431	0.303499	0.615937	0.830896	0.0836996	0.0199587	0.734316	1.33708	-1.18672	1.84149	1.12099	0.385558	0.558115	-3.65041
RP23-359G8.3	-0.444958	2.51207	0.194607	1.63912	3.01349	1.52301	1.33314	1.875	0.786122	1.76141	1.30711	2.05129	4.31275	3.69035	4.80535	4.57087	4.43398	-3.65041
RP23-359K10.5	-0.968453	-0.474919	-0.388676	-0.627486	-0.557497	-0.672234	-0.823623	-0.22227	-0.399914	-0.818338	-0.549926	-0.646342	0.35447	0.945544	-0.78415	1.13654	-2.70898	-3.65041
RP23-359M3.4	-0.348149	0.342517	-0.0326237	0.0889445	-0.224479	0.0269963	-0.460338	-0.0403595	0.177535	-0.232015	0.134753	0.302304	0.712094	0.31926	-1.70186	1.75253	-1.42338	0.00360757
RP23-359O5.5	0.928542	1.3125	1.07781	1.13182	1.39546	1.61252	1.05393	0.27673	1.34582	0.994874	1.29386	0.539354	1.43892	0.588717	0.683096	2.42077	1.40335	1.94581
RP23-35D7.1	-1.03646	-0.742682	-0.606199	-0.577745	-1.42468	-0.672234	-2.15038	-0.721033	-0.989782	-0.708919	-0.377451	-1.33019	0.652823	-2.09467	-0.167414	-1.436	-0.0273339	-3.65041
RP23-35E16.1	-1.85864	-0.825951	-0.471792	-2.37205	-0.99121	-1.49987	-0.908707	-1.13915	-0.607872	-1.45804	-0.549926	-1.00265	-3.65041	-1.70975	-3.65041	0.115465	-0.754529	-3.65041
RP23-35F19.3	3.81367	3.78599	3.68063	3.74425	3.88344	3.64671	3.92209	4.10053	4.07553	3.81243	4.07249	3.78393	3.58598	3.87433	1.94873	3.74485	3.24216	2.35235
RP23-35I8.10	-3.65041	-3.65041	-3.65041	-3.65041	-3.65041	-3.65041	-3.65041	-3.65041	-3.65041	-3.65041	-3.65041	-2.43832	1.78094	0.133529	2.24056	2.4854	0.558115	3.58768
RP23-35L23.3	3.92402	4.03932	3.91952	3.94193	3.40525	4.02171	4.25111	4.15775	4.30125	4.08561	4.22575	4.24979	4.31188	4.25037	4.29096	4.46993	3.81558	3.86533
RP23-35L3.1	1.10988	1.24177	2.28362	1.86275	3.70367	2.49489	0.790724	1.38624	1.08027	1.96275	2.05405	1.78039	2.73844	2.30458	1.82435	1.82244	3.54363	3.60709
RP23-35N23.2	-2.07999	-2.10788	-3.65041	-1.53722	-2.73497	-1.6691	-2.7923	-2.35968	-1.3776	-2.31113	-3.65041	-1.1074	-3.65041	-3.65041	0.0513017	-3.65041	-0.435689	-0.960363
RP23-35P8.1	-3.65041	-3.65041	-3.65041	-3.65041	-3.65041	-3.65041	-3.65041	-3.65041	-3.65041	-3.65041	-3.65041	-3.65041	3.12293	3.49446	5.59855	5.7263	5.315	6.4256
RP23-360A2.1	-0.460446	-0.881557	-1.21663	-0.529663	-1.22109	-1.19836	-2.12981	-0.680515	-0.585674	-0.936742	-0.674648	-1.62454	0.35447	-1.96168	-1.59874	-2.38716	-0.965475	-3.65041
RP23-360A2.2	2.82701	3.05636	2.37803	2.6831	2.33463	2.83665	2.88927	2.80856	2.73894	2.04174	2.60135	1.998	2.60265	2.9551	3.70322	3.40317	2.9022	3.14694
RP23-360A2.3	0.864723	1.35092	1.06017	1.55986	0.942238	0.827171	1.71935	1.83596	1.70968	1.77002	1.81984	1.09654	1.62985	0.279506	2.53964	-1.80616	0.182899	2.22747
RP23-360A2.5	0.216734	0.713432	0.76943	-0.594136	0.208923	0.585207	1.06959	0.719239	0.441663	-0.204743	0.694526	-0.393584	-0.260271	-2.52421	1.11494	-0.912411	0.802032	-3.65041
RP23-360A2.6	1.29882	1.95124	1.201	1.36378	1.11904	1.17849	1.43507	0.220785	1.09409	1.19243	0.329183	-0.461397	-3.65041	0.634957	3.07459	-0.162075	-3.65041	-3.65041
RP23-360A2.8	-0.197808	0.335567	0.183785	-0.387183	0.643026	0.607613	-0.256983	0.307271	-0.288157	0.344653	-0.342537	-0.17288	0.0877587	-0.357586	1.94873	0.0155482	1.81752	-0.960363
RP23-360A2.9	-1.48158	-0.728045	-2.26587	-1.19967	-0.971112	-0.823889	-1.38153	-1.44368	-3.65041	-1.78156	-1.91902	-0.184295	-1.16716	-1.78269	-2.99783	-2.26613	-0.435689	-3.65041
RP23-360H23.1	-3.65041	-3.65041	-3.65041	-3.65041	-3.65041	-3.65041	-3.65041	0.121161	-3.65041	-3.65041	-3.65041	-3.65041	1.59593	-3.65041	1.29444	-3.65041	-3.65041	-3.65041
RP23-360H5.5	1.79093	1.49044	1.43118	1.48186	1.25109	1.7797	2.13948	2.26212	2.03027	2.11527	1.94099	2.17481	0.619436	2.08898	0.0826682	0.498057	-1.00738	0.247413
RP23-360J20.1	4.41341	4.19814	4.52544	4.58594	4.37525	4.35621	4.42309	4.27677	4.36817	4.43492	4.26505	4.19137	4.80403	4.66547	5.27756	5.43609	5.37739	4.78105
RP23-360J20.3	4.06794	4.02939	3.82735	4.14568	3.36134	3.49822	3.60666	3.3287	2.85235	3.24047	3.05398	3.58735	2.60834	2.98836	2.53738	2.19167	2.38147	3.10841
RP23-360J20.5	1.06731	1.41001	1.18752	1.46416	1.33218	1.42128	1.25705	1.67484	1.35923	1.10523	1.39041	1.69108	1.55825	1.87448	2.25026	-0.117758	1.81151	2.79184
RP23-360J20.7	4.56333	4.18805	4.49266	4.03646	4.48184	4.24389	4.25698	4.37476	3.95798	3.83642	4.22051	4.06451	4.35139	2.83454	4.05437	4.07153	3.83719	4.57568
RP23-360L22.2	0.329097	0.824337	0.656551	0.837071	-0.322923	0.647807	-0.337277	-0.487581	0.683235	0.698887	0.294113	0.0333558	2.28545	1.42399	2.33606	2.44313	1.39935	-0.451914
RP23-360L22.3	-3.0727	-2.54753	-2.26587	-2.37205	-1.77919	-1.86085	-3.15847	-3.20507	-1.14342	-2.63594	-3.0911	-3.12543	-1.00218	-3.65041	-3.65041	0.385558	0.0462007	-0.563228
RP23-360L4.2	-3.65041	-3.65041	-3.65041	-3.08949	-3.65041	-2.66284	-3.15847	-3.65041	-2.76156	-3.65041	-3.65041	-2.74135	-0.691679	-0.263231	0.486049	-0.313796	0.145146	0.467287
RP23-360L4.3	0.546135	-0.148278	0.0471634	0.80618	-0.329305	0.499942	-0.159908	0.173675	-0.312254	-0.512214	-0.849885	-0.630642	1.33648	0.153216	2.65264	0.945087	0.901623	1.71719
RP23-360L4.5	-3.65041	-2.83056	-3.03033	-1.12632	-3.12127	-2.66284	-3.65041	-3.65041	-3.65041	-3.65041	-2.11721	-2.18802	-0.436313	0.27502	-3.65041	-3.65041	-3.65041	-2.04397
RP23-360L8.1	1.19637	0.885103	1.18481	1.03922	1.82275	0.963705	1.22346	1.88853	2.12192	1.27224	0.785719	1.05346	1.7401	-0.414411	3.23325	0.0548008	1.06217	0.633008
RP23-360M11.1	-3.65041	-2.54753	-2.26587	-3.08949	-1.77919	-2.66284	-3.15847	-3.20507	-3.65041	-2.04619	-3.65041	-3.65041	-1.18672	0.917039	0.823394	1.96525	-0.0600335	0.220779
RP23-360N1.4	0.686347	1.55769	0.656551	0.489739	0.767858	1.59206	0.423993	1.00454	1.90261	0.803323	1.00219	0.493526	1.80589	1.27247	1.6677	2.34995	0.628209	-3.65041
RP23-360N18.1	-2.6613	-2.83056	-3.65041	-2.68663	-2.27465	-2.34341	-2.61025	-3.20507	-3.65041	-1.86449	-3.65041	-3.12543	-3.65041	-3.65041	0.637356	-0.226499	-1.60446	-3.65041
RP23-360O1.1	0.283338	-0.742682	0.695167	-0.806885	-0.121209	0.133773	0.790724	0.121161	0.367754	-0.818338	0.856541	0.724701	-3.65041	-0.0796955	-0.390442	0.0392277	0.324745	-2.04397
RP23-360O1.2	1.34855	1.69436	1.08365	1.27632	0.390754	1.62538	1.59351	1.00454	0.491235	0.919419	0.697884	0.970965	0.420574	1.76358	-0.348002	2.68123	0.558115	1.76175
RP23-361B11.2	-0.146803	-0.374624	0.0883653	0.0889445	-0.435448	-0.21366	-0.279472	-0.375537	-0.276257	-0.259813	-1.01599	-0.0167805	0.0548351	-3.65041	-0.78415	-2.01789	1.62525	-3.65041
RP23-361O12.3	-1.08365	-0.302374	0.35273	0.489739	0.394631	0.326194	-0.743278	-0.741727	-1.25577	-1.62876	-1.54106	-0.904989	0.420574	-0.399993	1.5825	-0.52907	1.65913	-0.252149
RP23-361O12.4	-2.6613	-2.52206	-3.65041	-3.65041	-2.66874	-1.92372	-3.65041	-3.65041	-3.65041	-3.65041	-3.65041	-3.65041	1.76576	2.0048	2.25026	1.84948	1.44278	0.130655
RP23-362B7.1	-0.968453	-0.67094	-2.26587	-1.12632	-1.46627	-0.672234	-0.999124	-1.83017	-1.65731	-1.04141	-1.89859	-1.1074	-0.323796	0.403866	0.389019	1.75253	-0.0600335	-3.65041
RP23-362F15.1	-3.65041	-3.65041	-3.65041	-3.65041	-3.65041	-3.65041	-2.7923	-3.65041	-3.65041	-3.65041	-3.65041	-3.65041	-0.838592	-0.329992	-0.152728	0.256823	1.87631	0.0796887
RP23-362M7.1	0.0948746	0.189025	0.732776	0.413905	-1.14033	-0.854188	0.242544	-0.281637	-0.288157	-0.63425	0.262712	-0.992579	1.00277	-1.0171	-1.32738	-0.782197	-0.421456	1.18791
RP23-362N19.4	-0.762454	-1.26949	-1.57257	-0.257519	-0.634431	-0.864431	-2.05031	-1.98603	-1.51069	-0.71853	-1.39083	-2.43832	1.7034	3.20132	4.73282	4.74955	4.64818	4.91947
RP23-363J15.1	0.639897	1.29648	0.482031	0.083802	0.226433	0.7147	-0.020798	0.0426597	-0.542278	0.0710621	0.0843246	-0.0167805	2.13212	0.27502	2.32035	2.85028	-1.81158	1.95392
RP23-363J15.2	-0.582226	0.0768013	0.0883653	-1.0118	-0.414942	0.37054	-0.908707	-1.05042	0.133612	0.131159	-0.472391	0.381859	2.03417	1.27247	1.37012	1.43316	0.820114	1.39566
RP23-363J15.4	-1.20885	-0.735345	0.150824	-0.806885	-1.77919	-0.494681	-2.01215	-1.83017	-2.17089	-1.99857	-1.26781	-0.867704	0.899923	-0.0739622	-0.806963	1.34724	0.550915	0.00360757
RP23-363J16.2	-0.0266615	0.0768013	0.751219	-0.21888	-0.335715	-0.68126	0.53448	-0.165249	0.725274	1.00367	-2.21487	0.156098	-0.0397818	0.383175	1.51971	-0.506038	-3.65041	-1.34191
RP23-363K7.1	-0.54048	-0.148278	-0.653935	-0.132555	-0.348621	-1.34842	-0.553186	-0.343553	-0.850939	-1.04141	-0.631865	-0.139169	-0.838592	-3.65041	0.57255	-1.2716	-1.73919	-3.65041
RP23-363M4.2	-0.0854819	-0.0539922	-0.754426	0.489739	0.50636	0.17936	-0.170377	-0.380938	-0.607872	-0.71853	0.134753	-0.646342	0.212418	-1.0171	0.28499	-3.65041	0.935193	-3.65041
RP23-363M8.1	1.5552	2.63817	0.25272	2.62499	2.90146	2.14397	2.91177	0.979473	2.3749	-0.191298	1.6859	1.43918	-3.65041	-3.65041	2.84235	1.59636	3.96187	0.882792
RP23-363M8.2	2.17108	2.38319	2.23203	2.23396	2.05609	2.41563	1.9507	1.5849	2.03027	1.6612	2.26458	2.03784	2.73714	2.08258	3.20431	2.44165	2.73913	0.179881
RP23-364H13.3	0.283338	0.836697	0.446255	0.450324	2.07312	0.969484	0.707406	0.36648	0.555898	0.183702	0.0320694	-0.236808	1.12279	-3.09152	-3.65041	-1.08939	0.989464	-0.815494
RP23-364M24.2	-3.65041	-3.65041	-3.65041	-3.65041	-3.65041	-3.65041	-3.65041	-3.65041	-3.65041	-3.65041	-3.65041	-3.65041	-3.65041	-3.65041	-0.0135543	-3.65041	-0.29931	-3.65041
RP23-365F1.5	0.172234	-0.100365	-0.171628	0.462262	0.265071	0.144029	-0.573884	0.420253	0.768997	0.0257271	0.0636491	-0.0425175	0.976636	-0.256721	0.75105	0.709601	0.771383	-3.65041
RP23-365N15.6	-3.65041	-3.65041	-3.65041	-3.65041	-3.65041	-3.65041	-3.65041	-3.65041	-3.65041	-3.65041	-3.65041	-3.65041	1.32617	-3.65041	-3.65041	1.83151	1.08229	1.48511
RP23-365O6.1	0.510832	0.234571	0.652632	0.923087	0.191198	0.626022	-0.285149	-1.02484	-1.82053	-0.407453	0.178679	-2.12068	0.292271	-3.04591	0.870881	0.776875	1.6355	-0.378808
RP23-365O6.2	-0.57378	-0.374624	-0.829181	-0.270632	-0.99121	-0.619237	-0.379165	-1.11195	-0.859791	-1.95248	-0.615101	-1.1074	0.941043	-3.04591	-3.65041	-0.782197	-3.65041	-1.15591
RP23-365O6.3	1.23294	0.318042	0.907386	1.83088	1.58555	1.49324	0.566356	0.262946	0.649323	-0.252813	0.320495	0.248137	1.8182	0.840177	2.7901	2.7629	1.79026	3.04624
RP23-365O8.4	-0.277865	-0.897846	-0.235561	-0.905709	-1.61426	-0.672234	-0.397496	-0.547045	-0.607872	-0.164777	-0.198223	-0.496538	0.35447	1.00092	1.15089	0.385558	-1.73919	-2.40958
RP23-366E1.3	0.643524	1.01911	0.648702	0.626874	1.00952	0.87721	1.24725	1.4771	1.25033	1.12954	1.15171	1.50639	0.334034	1.24521	-0.306776	0.19492	0.536405	-3.65041
RP23-366E4.10	-2.28532	-3.65041	-3.65041	-3.65041	-2.40338	-3.65041	-3.65041	-3.65041	-3.65041	-1.68418	-3.65041	-3.65041	-0.934503	-1.85951	-0.356391	-0.600456	-1.16443	0.355426
RP23-366E4.5	2.09631	1.62906	2.03386	1.71924	2.54376	2.12985	1.99705	1.98719	2.132	1.79557	1.55685	1.95832	2.63085	1.88629	1.49194	2.26881	2.27187	2.48976
RP23-366I10.5	2.43447	2.76323	2.72545	2.48279	2.30815	2.5861	2.68665	2.66068	2.58028	2.60779	2.77991	2.59186	3.29492	3.18706	3.21426	3.09398	2.54078	2.04782
RP23-366I14.2	-3.65041	-3.65041	-3.65041	-3.65041	-3.65041	-3.65041	-3.65041	-3.20507	-3.65041	-3.65041	-3.65041	-3.65041	-0.122095	-0.911079	-1.32738	-1.72414	0.324745	-3.65041
RP23-366K1.2	-2.6613	-2.54753	-2.59805	-1.70508	-2.43057	-3.07372	-2.7923	-2.59044	-2.76156	-1.62876	-3.0911	-1.47687	-1.39837	-1.70975	0.532222	-0.313796	-0.0600335	-3.65041
RP23-366M19.1	0.700343	-1.1871	0.111391	-0.537566	-0.121209	-0.0180302	0.0620296	-0.511073	0.360151	0.582388	-0.191995	-0.795906	1.55236	0.270521	-0.274622	0.781563	-0.84661	-1.5787
RP23-367E7.4	-3.65041	2.76904	2.15378	1.90419	2.31328	3.77762	1.55431	2.62677	3.28465	1.46076	2.0088	2.46791	3.91434	4.46863	2.67648	4.03126	-3.65041	2.14664
RP23-367G12.8	0.182242	0.500009	0.936689	0.478027	0.703669	0.874133	0.732911	0.30054	0.265638	0.542708	0.523389	0.294102	1.7271	0.083104	0.51393	1.27594	-0.235669	1.1354
RP23-367H8.3	0.445854	0.584519	0.0291387	0.0152258	-0.160496	-0.343752	0.161383	-0.22227	0.515397	0.115016	0.164185	0.573641	0.596742	0.659255	-3.65041	-0.912411	-0.174717	0.467287
RP23-367H8.4	1.98208	1.47629	1.75008	1.39733	1.3342	1.64718	1.6541	0.870068	1.59451	0.986025	1.56054	0.988862	2.65439	1.27696	1.91078	2.64439	1.37101	1.35337
RP23-367O15.1	-1.08365	-0.897846	-0.388676	-1.53722	-0.715699	-0.864431	-1.56273	-1.44368	-1.3776	-1.04141	-1.70878	-1.00265	-0.558353	0.444378	0.74322	0.187874	0.484441	-3.65041
RP23-368F23.4	-2.6613	-1.77138	-2.59805	-0.324309	-0.99121	-2.08204	-1.09559	-1.44368	-1.0392	-0.925568	-1.89859	-3.12543	0.420574	0.699979	0.74322	0.940903	-3.65041	-1.12142
RP23-368L6.1	-3.65041	-3.18301	-3.65041	-2.6519	-3.65041	-2.69904	-3.65041	-3.65041	-3.65041	-3.65041	-3.65041	-2.12068	-3.65041	-0.641477	-0.227697	-0.417421	-2.70898	-3.65041
RP23-368O6.1	-0.607867	-1.30163	-2.02087	-0.283865	-0.634431	-0.636687	-2.89274	-1.08526	-1.09037	-1.70314	-0.879608	-0.316203	0.532426	-1.54207	-3.65041	-3.65041	-0.29931	-3.65041
RP23-368O6.2	-0.625217	-1.65606	-1.00374	-1.05653	-1.23301	-1.30592	-1.75418	-1.41016	-0.732398	-2.09543	-0.377451	-1.70445	-0.734204	-0.728868	-0.0884338	-3.65041	-1.73919	-3.65041
RP23-36D15.8	-1.20885	-0.302374	-1.60974	-0.806885	-0.893409	-1.08623	-1.19897	-0.327824	-1.0392	-0.757629	-1.01599	-0.427092	-1.6465	0.403866	0.172872	0.256823	1.14101	-2.25206
RP23-36H10.1	-1.34595	-0.742682	-0.862444	-1.87491	-0.99121	-0.663265	-0.908707	-1.05042	-1.25577	-2.04619	-1.70878	-2.43832	-1.94636	0.559507	-2.20897	-0.293935	-3.65041	-2.40958
RP23-36H10.4	-3.65041	-3.65041	-3.65041	-3.65041	-3.65041	-3.65041	-3.65041	-2.59044	-3.65041	-3.65041	-3.65041	-3.65041	2.82641	2.86321	4.70537	5.04831	4.75386	5.52714
RP23-36H10.6	-3.0727	-2.10788	-2.26587	-1.38687	-3.12127	-1.86085	-2.50051	-2.16079	-2.0046	-3.05578	-1.70878	-3.65041	-0.436313	-0.199422	-1.5025	-0.313796	-3.65041	-3.65041
RP23-36H21.3	0.721087	-1.26949	-0.559991	-0.231645	0.926254	-0.280665	-1.28737	-0.0970024	-0.700245	-1.15427	0.0267382	-0.584542	0.941043	-3.65041	1.8932	-3.65041	-3.65041	-3.65041
RP23-36K2.5	-2.62594	-1.14761	-1.87797	-2.34406	-2.15646	-2.31504	-1.41849	-1.21428	-1.24413	-2.28234	-2.31961	-2.58189	-1.26769	-0.256721	-0.174813	-0.540725	-3.65041	-1.3619
RP23-36P21.6	-2.07999	-3.65041	-2.26587	-3.08949	-3.12127	-1.86085	-3.65041	-3.20507	-3.65041	-2.63594	-3.65041	-2.74135	-0.508292	-2.95881	0.43835	-2.01789	-2.77984	-3.65041
RP23-370A2.5	0.0298542	0.811871	0.76943	1.08626	1.46534	1.1069	0.588258	0.36648	1.31469	0.42105	0.405106	0.958044	1.83041	1.71473	2.29379	1.65373	1.14101	1.59029
RP23-370B22.3	2.30764	2.16137	1.79165	1.92734	1.99865	1.94278	1.31449	2.17187	1.30877	1.69599	1.87725	1.84358	2.82153	1.99393	3.38123	3.4664	2.42347	2.50639
RP23-370B22.4	1.08875	1.34574	1.21701	1.16872	0.47007	1.02603	0.812153	0.76641	0.830818	1.12954	1.1468	1.39767	2.87908	1.69808	2.43051	3.0968	2.05998	2.94207
RP23-370E6.2	-1.52978	-0.881557	-0.221107	-1.38687	-1.25714	-1.36287	-0.466775	-2.35968	-1.48307	-2.0706	-1.60583	-0.876935	-3.65041	-3.65041	-2.99783	-3.65041	-2.70898	0.41538
RP23-370G17.1	-1.24863	-1.00846	-1.76882	0.149266	-1.23301	-0.280665	-1.31034	-1.98603	-1.62677	-0.925568	-2.68906	-1.47687	-0.219423	-1.25584	-3.65041	0.187874	-3.65041	-2.04397
RP23-370G17.2	-1.49747	-0.00906394	-0.0326237	-1.12632	-0.115683	-0.21366	-0.020798	-0.812932	-0.0568161	0.0199587	-0.472391	-0.122604	0.483781	-0.199422	1.29176	-2.38716	-0.586318	0.576358
RP23-370G17.3	-0.0854819	-0.302374	-0.235561	-0.0739116	-0.0562534	-1.08623	-0.667174	-0.375537	-0.0568161	-1.1806	-1.39083	-1.00265	0.0548351	-1.13154	1.70849	-0.52907	-2.14408	1.02428
RP23-370G17.4	2.1786	2.45389	2.58857	2.3348	2.70155	2.53636	2.26522	2.38094	2.81321	2.49484	2.51927	2.42536	2.91278	2.5387	2.44868	3.16834	3.17232	3.1487
RP23-370H21.5	-0.499908	-0.602597	-0.653935	0.28092	-0.634431	-0.21366	-0.279472	0.36648	-1.0392	0.234399	0.523389	0.128686	-3.65041	-0.719886	-1.93324	-3.65041	-3.65041	-3.65041
RP23-370J16.1	-1.68486	-1.94669	-1.39984	-1.70508	-1.61426	-0.584956	-2.50051	-2.38116	-2.46293	-1.84331	-1.72667	-2.43832	-0.483898	-3.65041	-3.65041	-3.65041	-3.65041	2.12706
RP23-371A16.2	-0.669527	-1.37955	-1.57257	-2.11394	-1.20927	-1.49987	-1.31034	-1.33487	-0.850939	-1.62876	-1.39083	-1.1074	0.862361	-2.37576	1.74815	1.56135	-0.0600335	-0.960363
RP23-371A16.3	0.820552	0.90871	0.35273	1.06032	0.0943888	1.08044	0.458376	1.08704	1.2748	0.506038	1.31806	1.03881	1.30882	0.403866	2.28168	-0.0412639	0.628209	2.38869
RP23-371A16.4	-0.599269	0.129992	0.343036	-0.653014	0.633213	0.261725	-0.361064	-1.33487	0.012729	0.173346	-0.0500434	-0.923999	0.918344	-0.138317	1.09661	1.51425	-0.865753	-0.451914
RP23-372C7.2	-0.582226	-0.415081	-1.24559	-0.905709	-1.09613	0.326194	-2.7923	-1.98603	-2.46293	-2.04619	-1.25477	-1.78906	-0.691679	0.559507	1.05926	0.809372	1.23386	1.454
RP23-372C7.4	-2.05626	-1.16722	-1.76882	-3.08949	-1.96544	-2.34341	-2.50051	-2.61568	-2.46293	-2.63594	-1.25477	-2.74135	-0.122095	-0.911079	0.413895	-0.126513	-2.70898	-3.65041
RP23-372F2.2	-3.65041	-3.18301	-1.99605	-1.12632	-2.17934	-3.65041	-3.65041	-1.98603	-3.65041	-2.31113	-3.65041	-3.12543	-0.219423	-3.65041	0.0513017	-3.65041	-3.65041	-3.65041
RP23-372H19.4	2.11993	2.63039	2.52461	1.83088	2.33967	2.59828	2.15842	1.60416	1.74075	2.07966	2.30808	1.83371	2.16141	1.53508	2.25164	2.84693	2.69081	3.63824
RP23-372H6.5	-0.607867	0.658793	0.675988	0.0313429	1.38965	-1.13499	-0.134063	0.121161	0.168857	0.403435	0.653607	0.48274	0.00399653	1.57028	0.947846	-3.65041	0.154677	0.672854
RP23-372H6.7	-0.0266615	-0.302374	-0.862444	-0.394341	-0.285215	-0.280665	-0.0689548	-0.741727	-1.25577	-0.0390301	-2.11721	-0.297489	0.763941	-0.0233629	-1.70186	-3.65041	0.558115	-3.65041
RP23-372I17.5	2.20461	2.87471	2.27345	1.88214	1.99099	2.33736	1.85458	2.09129	2.29141	1.94002	2.3212	2.22421	2.87319	2.86097	2.88033	3.58041	1.99779	3.4273
RP23-372N15.1	0.498869	-0.249158	-0.653935	-0.545513	-1.09613	0.280441	-1.43102	-1.83017	-3.13859	-1.3054	-1.54106	-1.00265	-0.838592	1.13071	-0.227697	-0.650089	-0.754529	1.1354
RP23-372N15.4	1.18646	1.68482	1.44711	1.40766	0.960664	1.45256	1.1004	0.706565	0.931732	1.07216	1.12452	1.12225	2.7768	0.631452	1.74815	2.45638	2.18617	-0.0767101
RP23-372N19.3	-0.532274	-0.757469	-0.775392	-1.58556	-0.715699	-0.246774	-0.704724	-0.983174	-1.0392	-1.82243	-0.262037	-0.309938	0.285192	-3.65041	-0.675202	0.385558	-2.14408	-3.65041
RP23-372O9.2	3.4364	3.7037	3.79171	3.98739	4.04326	3.96137	3.72436	3.39695	3.46384	3.62612	3.31076	3.67049	4.40462	4.56479	4.33721	4.62142	4.28028	3.71241
RP23-373B5.3	-1.85864	-0.897846	-0.979208	-0.545513	-1.96544	-0.280665	-2.25792	-1.68951	-1.3776	-1.82243	-1.39083	-1.34292	-0.691679	-1.25584	0.337942	-3.65041	-3.65041	-1.51017
RP23-373D16.2	-3.65041	-3.65041	-2.98079	-3.65041	-3.65041	-3.65041	-3.65041	-2.80596	-3.65041	-3.65041	-3.65041	-3.65041	0.0296397	-3.65041	-1.70186	-0.144184	-0.944972	-3.65041
RP23-373D16.4	-1.34595	-1.62862	-0.979208	-1.70508	-2.73497	-1.6691	-2.25792	-1.50132	-3.13859	-3.65041	-1.89859	-3.12543	0.292271	-3.65041	-3.65041	-0.217118	-3.65041	-2.04397
RP23-373D7.2	-1.66678	-1.77138	-1.57257	-2.68663	-1.61426	-2.34341	-1.31034	-1.33487	-1.82053	-2.31113	-1.70878	-2.18802	-0.558353	-3.65041	-3.65041	0.612972	-0.435689	-3.65041
RP23-373G12.1	-0.968453	-0.563094	-1.16039	-0.957781	-1.46627	-1.23776	-0.799046	-1.51313	-1.29125	-1.57539	-1.34865	-1.39502	0.502216	0.566865	-2.09228	-1.10661	-3.65041	-3.65041
RP23-373G12.3	-1.49747	-1.37955	-2.59805	-1.38687	-1.46627	-1.34842	-1.43102	-2.35968	-1.14342	-2.04619	-1.39083	-1.78906	-1.00218	0.133529	0.856435	1.02237	-0.944972	-0.252149
RP23-373I18.3	-3.65041	-3.18301	-2.59805	-3.65041	-3.65041	-3.65041	-3.65041	-3.65041	-3.65041	-3.65041	-3.65041	-3.65041	-1.94636	-3.65041	0.961409	0.187874	1.18818	-0.348576
RP23-373O10.2	-1.61387	-1.39104	-0.506427	-3.65041	-1.7277	-1.90246	-1.33368	-2.77719	-0.367992	0.214333	-3.65041	-1.1074	0.367936	-3.65041	-3.65041	-1.62156	-3.65041	0.467287
RP23-374I10.4	1.50625	0.416841	0.0230801	0.725928	1.36614	1.18347	0.402962	0.994148	1.06866	1.34556	-0.143109	0.412492	0.079598	0.42831	-3.65041	1.34407	1.29547	-3.65041
RP23-374K9.4	-0.210846	-0.537346	0.199988	0.409801	-0.715699	-0.672234	0.0709459	0.0426597	-0.218189	-0.53751	-0.472391	0.34263	-1.39837	-0.199422	-0.675202	-1.2716	0.237739	-3.65041
RP23-374K9.7	-3.0727	-2.83056	-1.57257	-1.70508	-2.3767	-1.49987	-1.43102	-2.59044	-2.21564	-3.05578	-3.65041	-1.22036	0.285192	0.083104	0.927259	0.44586	0.758939	-2.90052
RP23-374O4.3	0.18722	0.196717	0.400251	0.368107	-0.48446	0.0269963	0.157203	0.709109	-0.0568161	0.131159	0.560755	0.0333558	0.285192	1.15533	-3.65041	-2.38716	-2.14408	-0.683854
RP23-375E13.1	-3.65041	-2.28937	-3.65041	-2.34406	-3.65041	-3.65041	-2.89274	-2.80596	-3.65041	-1.44203	-2.68906	-3.65041	-3.65041	-0.719886	0.731394	-3.65041	-0.22327	-1.19124
RP23-375E13.6	-3.65041	-3.18301	-3.65041	-2.68663	-3.65041	-3.65041	-3.65041	-3.65041	-3.65041	-3.65041	-3.65041	-3.65041	0.602449	-1.39187	2.36058	1.91066	2.80113	1.99575
RP23-375F6.1	-3.65041	-3.65041	-3.65041	-3.65041	-3.65041	-3.65041	-3.65041	-3.65041	-3.65041	-3.65041	-3.65041	-3.65041	-3.65041	-3.65041	0.28499	-3.65041	-2.14408	1.95594
RP23-375F6.4	0.830132	1.55769	1.4266	1.61971	0.910091	1.78462	1.04491	1.30449	1.15248	1.21027	0.895085	0.841871	1.4421	2.10297	1.88076	2.39653	1.32953	2.1902
RP23-375N21.2	-1.08365	-1.37955	-2.59805	-0.989951	-1.06384	-1.86085	-2.25792	-0.693895	-0.684433	-0.376691	-0.0221499	-2.41124	-3.65041	-3.65041	-3.65041	-2.01789	-3.65041	-3.65041
RP23-375O18.3	-2.6613	-2.31102	-3.65041	-3.65041	-3.65041	-3.65041	-3.15847	-3.20507	-3.65041	-2.31113	-2.37498	-3.65041	-3.65041	-0.0233629	-3.65041	-3.65041	-0.435689	-3.65041
RP23-375P22.1	-3.65041	-3.65041	-3.65041	-3.65041	-3.65041	-3.65041	-3.65041	-3.65041	-3.65041	-3.65041	-3.65041	-3.65041	0.0464855	-3.65041	-1.20114	0.379387	-3.65041	1.05098
RP23-376B19.2	5.55766	5.66016	5.73169	5.8039	6.03407	5.72351	5.83695	5.78143	5.92652	5.79419	5.79578	5.86141	5.78435	5.64388	5.71447	5.72478	5.84667	5.70282
RP23-376D8.1	-3.65041	-3.65041	-3.65041	-3.65041	-3.65041	-3.65041	-3.65041	-3.65041	-3.65041	-3.65041	-3.65041	-3.65041	-1.6465	-3.65041	2.06322	1.65373	0.484441	2.20556
RP23-376G3.1	-1.92155	0.975065	-1.46647	1.85523	0.75585	-1.14744	-1.45642	0.0426597	0.168857	0.75205	-1.43428	0.218105	2.25497	0.103486	-3.65041	-3.65041	-3.65041	2.63426
RP23-376H18.1	1.92809	1.69978	1.55812	1.76975	1.11199	2.32501	1.97466	1.77414	1.73782	1.68144	1.73249	1.35691	2.19391	2.46086	-1.5025	2.18284	2.03954	2.97133
RP23-376H8.2	1.01787	1.17325	0.636848	1.07853	0.44785	1.33439	0.370831	0.726791	0.952106	0.00835234	0.636209	0.810586	2.62946	1.88187	1.5781	0.748427	1.10213	1.14959
RP23-377C12.2	-3.65041	-3.65041	-3.03033	-3.65041	-3.65041	-3.65041	-3.65041	-3.65041	-3.13859	-2.63594	-3.65041	-3.65041	-0.691679	-0.812318	0.666631	-1.2716	-3.65041	-0.215313
RP23-377G8.4	-0.0266615	-0.742682	-1.39984	-0.257519	0.0459017	0.413564	-0.229356	-0.327824	-0.942001	-0.232015	-0.472391	-0.3037	1.23726	-0.473565	2.60699	1.13288	-0.0600335	0.151958
RP23-377G8.5	2.0696	2.08883	1.77192	1.18562	1.57192	1.68279	0.698803	1.58905	1.51628	1.54752	1.55685	1.37646	1.85453	2.67176	1.42009	1.27594	1.27813	1.17062
RP23-377I11.1	4.2377	4.04465	3.87816	4.09354	3.91077	3.75103	3.64075	3.73319	3.62717	3.40607	3.04015	3.4151	3.8189	4.04836	4.09339	3.89839	4.0443	4.02779
RP23-378B3.2	-3.65041	-3.65041	-3.65041	-3.65041	-3.65041	-3.65041	-3.65041	-3.65041	-3.65041	-3.65041	-3.65041	-3.65041	-0.436313	-3.65041	-3.65041	1.51987	-2.14408	-3.65041
RP23-378E4.4	-3.65041	-3.14363	-2.59805	-3.65041	-2.43057	-3.07372	-2.7923	-2.86527	-2.35888	-3.05578	-3.65041	-2.43832	-0.15061	-1.89952	-2.55014	-0.207797	-3.65041	-3.65041
RP23-378G22.3	-2.6613	-3.18301	-3.03033	-3.08949	-2.73497	-3.65041	-1.86885	-2.59044	-3.65041	-3.05578	-2.68906	-3.65041	-0.122095	-0.719886	-3.65041	-0.650089	-3.65041	1.30348
RP23-378I13.5	4.20985	4.75407	-3.65041	4.67177	4.69396	-3.65041	5.25813	5.39991	5.17348	5.32362	5.29	5.42753	-3.65041	-3.65041	3.00426	-3.65041	-3.65041	0.200475
RP23-378L12.2	-3.65041	-3.65041	-3.65041	-3.65041	-3.65041	-3.65041	-3.65041	-3.65041	-3.65041	-3.65041	-3.65041	-3.65041	-3.65041	-3.65041	-3.65041	-3.65041	1.36281	-0.0767101
RP23-378L12.3	-3.65041	-3.65041	-3.65041	-3.65041	-3.65041	-3.65041	-3.65041	-3.65041	-3.65041	-3.65041	-3.65041	-3.65041	3.76267	3.08698	4.12085	3.20719	3.62731	4.42779
RP23-378L22.2	1.00101	1.12569	1.44937	1.83241	0.826445	1.53475	1.03811	0.489954	0.742923	0.83652	0.946809	0.754898	2.45275	2.35858	1.76758	2.07242	1.14101	3.29232
RP23-378M19.3	0.724515	0.51854	-0.73376	-0.0970839	-0.837761	-0.343752	-0.273816	0.376116	-0.989782	-0.125889	-0.301725	0.0431773	2.07374	1.40769	2.39721	1.19393	0.837972	2.10901
RP23-378O9.1	2.47269	3.13152	3.0975	2.73487	3.07096	3.07506	2.52248	2.19474	2.7794	2.40696	2.98693	2.37181	4.22112	4.0325	3.91451	4.61388	4.21003	4.92412
RP23-378O9.2	1.01787	1.40836	1.24851	1.00154	1.61576	1.69679	0.615937	0.259479	0.825307	0.0766301	1.22337	1.31496	2.82275	1.86257	2.9911	2.82892	2.72959	3.31138
RP23-379C1.1	-3.65041	-2.83056	-3.65041	-3.65041	-2.73497	-3.07372	-3.65041	-3.20507	-3.65041	-2.63594	-3.0911	-3.65041	0.135777	-3.65041	1.72846	1.65373	1.40335	0.349292
RP23-379C1.4	2.4879	2.37812	2.28362	2.64346	2.435	2.78434	2.42935	2.37214	2.86181	2.476	2.79567	2.67159	2.484	3.61914	3.28338	2.8402	2.57135	4.39466
RP23-379C24.1	-1.49747	-1.29084	-0.388676	-1.27695	-0.99121	-0.97107	-2.50051	-1.56137	-1.82053	-1.66547	-1.70878	-2.49404	0.573685	1.48157	1.77336	1.62793	-1.42338	0.772498
RP23-379C24.2	0.686347	1.67246	1.28188	1.50705	0.939586	1.51513	0.277627	0.78582	0.934295	0.0766301	1.0291	0.872492	3.12293	2.11682	2.74768	2.11017	2.40162	2.07224
RP23-379F4.1	-0.616516	-0.505795	-0.967097	-1.10268	-1.49468	-0.294448	-0.00665898	-0.424883	-0.306192	0.268855	-0.143109	-0.876935	-1.35348	-2.19067	-3.65041	-0.506038	0.333164	0.361535
RP23-379F6.3	0.943329	0.906367	1.14631	0.36387	0.904663	1.25382	1.30507	0.51924	1.73489	1.12954	1.10694	1.024	2.30308	0.919915	2.07575	2.01386	1.95752	-0.348576
RP23-379H6.3	1.78765	1.95804	2.05034	2.23163	1.91743	1.87974	1.4675	1.72471	1.49908	1.15871	1.57705	1.6579	-0.122095	2.92893	1.91427	1.13654	1.51856	1.27139
RP23-379L17.3	0.788153	-0.100365	1.17664	1.18562	2.44438	1.38931	0.198471	-0.271572	-0.162369	-0.818338	0.667376	0.218105	2.2676	1.31678	3.27662	2.93792	3.92405	1.42512
RP23-37G19.2	1.10988	0.975065	1.09235	1.16142	1.22737	1.3027	0.491959	-0.128449	0.261563	0.376602	-0.262037	0.56344	1.99132	2.30458	3.44296	3.27358	3.51617	3.42949
RP23-37I24.1	-3.65041	-3.65041	-3.65041	-3.65041	-3.12127	-3.65041	-3.65041	-3.65041	-3.65041	-3.65041	-3.65041	-3.65041	-3.65041	-3.65041	0.172872	-3.65041	0.324745	-0.451914
RP23-37J21.3	3.99316	3.8511	3.89069	3.65172	3.81637	3.42284	4.28023	4.51292	4.50891	4.17883	4.22546	4.11689	3.36878	3.97421	2.81739	3.58578	3.72251	2.44731
RP23-37J21.5	-0.483993	-0.0223961	0.288517	-0.0175587	-0.48446	-0.149629	-0.331391	-0.958742	-0.399914	-1.29099	-0.262037	-0.727512	0.579484	0.716614	-1.23168	-3.65041	-0.754529	-0.551702
RP23-37J21.6	0.458262	1.08483	1.121	1.67033	1.37009	1.51513	1.24922	1.02714	1.2748	0.93176	1.50219	1.27593	0.483781	1.27247	1.37012	0.664635	2.46044	0.903874
RP23-37J21.9	1.66811	1.82913	1.87643	1.92158	2.07312	1.83297	2.17403	2.10873	2.08779	2.43324	2.21505	2.23068	1.2001	1.35978	-0.675202	0.503742	1.51856	2.2638
RP23-37L2.2	2.12253	1.87778	1.90965	2.23163	2.45371	1.87974	2.11058	2.18381	1.92983	1.48608	1.61307	1.60914	2.94346	2.30458	2.96777	1.79951	2.49837	3.6135
RP23-37L2.3	5.23766	5.12921	5.04093	5.33706	5.45974	4.98289	5.20571	4.98659	5.00117	4.70248	4.69773	5.19264	6.27663	6.09257	5.82409	6.0599	6.03907	6.53606
RP23-37N15.1	-3.65041	-2.83056	-3.65041	-3.08949	-2.73497	-3.65041	-3.15847	-3.65041	-3.65041	-3.65041	-3.65041	-2.43832	-0.496043	0.403866	-0.78415	1.02237	-0.29931	-3.65041
RP23-37N15.4	-3.65041	-3.65041	-3.65041	-3.65041	-3.65041	-3.65041	-3.65041	-3.65041	-3.65041	-3.65041	-3.65041	-3.65041	0.35447	-0.329992	1.91427	2.07242	1.98716	2.89967
RP23-380A10.3	-2.34156	-1.17713	-3.03033	-2.11394	-2.43057	-3.65041	-2.25792	-2.86527	-3.65041	-2.31113	-3.65041	-1.97479	-0.691679	-3.09152	1.35735	0.385558	0.878801	0.349292
RP23-380A10.5	-2.07999	-1.92984	-1.39984	-3.65041	-3.65041	-1.6691	-3.15847	-2.86527	-3.65041	-2.31113	-3.0911	-1.62454	0.135777	0.522142	-3.65041	-0.417421	-3.65041	-0.252149
RP23-380A10.8	-3.65041	-3.65041	-3.65041	-3.08949	-3.12127	-3.65041	-3.65041	-3.20507	-3.65041	-3.65041	-3.65041	-3.65041	-3.65041	-2.6897	-2.99783	0.503742	-3.65041	1.48231
RP23-380B10.6	-0.348149	-0.474919	0.446255	-0.257519	-0.110178	-0.424803	0.38877	0.398354	0.261563	0.376602	0.0843246	0.0818081	-0.436313	0.631452	-0.78415	0.44586	0.237739	0.861398
RP23-380D12.1	-3.0727	-3.65041	-3.65041	-3.65041	-3.65041	-3.65041	-3.65041	-3.20507	-3.65041	-3.05578	-3.65041	-3.12543	-3.65041	-1.89952	0.113367	-2.38716	-1.16443	0.861398
RP23-380F8.1	-0.277865	0.271458	-0.097149	0.235267	-0.99121	-0.0295098	-1.31034	-1.05042	-0.765285	-1.04141	-0.328804	-0.646342	1.56411	1.05424	1.5825	1.43316	1.32109	-3.65041
RP23-380F8.2	2.37136	3.08151	2.28868	2.08492	1.69808	2.34959	1.44539	1.76561	2.27936	1.96875	1.6325	1.38034	4.17064	3.57785	3.69259	4.24277	3.92753	4.44083
RP23-380F8.3	0.0298542	0.596197	0.656551	0.28092	-0.634431	0.647807	-1.43102	-0.0837322	0.177535	-0.302541	-0.549926	-0.236808	1.30882	1.71473	1.51512	2.01386	2.13893	2.29764
RP23-380L19.3	-2.6613	-0.787505	-1.2603	-2.91463	-1.22109	-0.61059	-2.37412	-3.65041	-3.65041	-0.993952	-2.31961	-2.14278	-3.65041	-3.65041	-3.65041	0.296664	-2.14408	-3.65041
RP23-380M24.2	-2.34156	-0.357627	-3.03033	-1.70508	-1.61426	-1.34842	-1.43102	-1.23369	-2.0046	-1.3054	-1.01599	-2.74135	-1.94636	-1.13154	-0.390442	-2.88472	-0.174717	-3.65041
RP23-381B19.2	2.76093	2.6197	2.41436	2.42703	2.24082	2.34404	3.16489	3.21562	3.08982	2.96905	2.85402	3.01446	2.31181	1.55371	2.6005	2.75577	2.47573	1.09931
RP23-381B19.3	-0.414473	-0.291572	-1.24559	-0.826116	-1.05324	-0.0295098	-0.240343	-1.22395	-0.190009	-0.266847	-0.495217	-1.93568	-0.0046535	-3.65041	-2.20897	-1.08939	-2.14408	-3.65041
RP23-381B19.7	-0.660556	-1.16722	-0.559991	0.188123	-0.414942	-0.502659	-0.999124	-1.05042	-1.3776	-1.04141	-0.549926	-1.1074	-0.122095	-0.399993	0.113367	-2.01789	-1.42338	-2.90052
RP23-381F7.5	-3.0727	-2.83056	-2.59805	-3.65041	-2.43057	-2.66284	-3.65041	-2.35968	-3.65041	-2.31113	-3.65041	-2.43832	-1.42135	-3.65041	0.43835	-0.927632	0.0462007	-3.65041
RP23-381I16.4	-3.65041	-2.31102	-1.76882	-2.13777	-1.09613	-2.20682	-2.01215	-1.12096	-2.28548	-3.05578	-3.0911	-2.74135	-0.323796	-3.65041	-3.65041	-3.65041	0.484441	-3.65041
RP23-381I16.6	-0.191333	0.42013	-0.123789	0.630405	0.122718	0.772031	0.798797	0.828559	0.819773	1.05816	0.991279	0.841871	-0.378958	1.06468	0.290373	0.894055	1.29116	0.06479
RP23-381I17.2	-3.65041	-3.1053	-3.08163	-3.08949	-3.65041	-3.07372	-2.76032	-3.13041	-3.65041	-3.65041	-1.89859	-2.74135	0.278077	-0.911079	1.50589	0.919797	-1.63698	-2.36856
RP23-381K21.4	-0.210846	-0.742682	-0.164696	-0.905709	-0.414942	-0.864431	-0.526043	-0.741727	-1.25577	-0.302541	-1.89859	-0.904989	-1.39837	-3.65041	-1.32738	-3.65041	-2.14408	-3.65041
RP23-381K3.4	-0.724562	-0.114572	-0.463262	-0.741528	0.230778	-0.38003	-0.917498	-0.762722	-0.0670305	-0.302541	0.159321	-0.562032	0.227269	0.945544	-0.902003	1.06144	-1.23736	1.99772
RP23-381M16.1	-3.65041	-3.65041	-3.65041	-3.65041	-3.65041	-3.65041	-3.65041	-3.65041	-3.65041	-3.65041	-3.65041	-3.65041	0.712094	2.1661	4.10489	3.43104	4.05706	2.95121
RP23-382C18.5	-2.62594	-3.65041	-3.65041	-3.65041	-3.65041	-3.65041	-1.88601	-3.65041	-1.07999	-3.65041	-3.65041	-3.65041	-0.313013	-0.323175	0.394029	-0.135322	-3.65041	-3.65041
RP23-382C19.3	-3.0727	-3.18301	-3.65041	-3.65041	-3.65041	-3.65041	-3.65041	-3.65041	-3.65041	-2.63594	-3.65041	-3.65041	2.45275	2.91458	4.75001	4.59836	4.5702	5.00488
RP23-382I10.1	0.373449	0.678153	1.30703	0.979555	0.936929	1.53475	0.790724	0.460062	0.984613	1.15871	1.10694	0.693859	1.4421	1.20333	1.68824	1.95283	1.36281	-1.30274
RP23-382I10.2	0.502868	0.959325	0.706553	0.840124	1.25109	0.940358	0.528019	0.649437	0.555898	0.199099	0.721174	0.453578	2.76285	1.59028	3.58389	2.00186	2.16746	2.94513
RP23-382K4.1	4.62241	4.68226	4.37718	4.37453	4.13304	4.71594	4.4859	4.62324	4.59241	4.24554	4.46133	4.52634	4.89491	4.17744	4.24665	4.06626	4.19047	4.65305
RP23-382K4.2	2.38225	2.52969	5.6798	3.51417	-3.65041	4.12693	4.7802	3.52698	5.94879	5.14898	4.7411	4.30849	-3.65041	6.16784	-3.65041	-3.65041	-3.65041	-3.65041
RP23-382L1.3	0.823753	0.804339	1.10961	0.225961	0.444113	1.56941	0.173852	0.874607	1.35541	0.234399	0.294113	0.918572	2.58547	1.55556	0.641575	0.990332	2.23865	0.522853
RP23-382L1.4	-1.20885	-2.31102	-1.99605	-1.89508	-3.12127	-1.49987	-2.7923	-1.68951	-2.0046	-2.31113	-1.70878	-1.47687	0.285192	-0.551092	-1.93324	0.98221	-1.42338	0.220779
RP23-382O15.2	-3.65041	-3.65041	-3.65041	-3.65041	-3.65041	-2.34341	-3.65041	-3.65041	-3.65041	-3.65041	-3.65041	-3.65041	-2.84082	-3.65041	0.23002	-3.65041	-0.29931	-1.12142
RP23-383A10.1	-0.0324368	0.0258977	0.145256	0.528107	0.182253	0.0269963	-0.279472	0.082444	0.713388	-0.164777	0.0791834	-0.0687221	-0.436313	0.229381	1.18019	0.503742	-0.104819	0.861398
RP23-383A10.2	-2.6613	-0.742682	-1.76882	-1.12632	-1.77919	-0.502659	-1.43102	-0.673872	-1.14342	-1.3054	-0.71874	-1.22036	-0.838592	-1.54207	-3.65041	-3.65041	-1.42338	1.02428
RP23-383A10.6	-0.762454	-0.982171	-0.979208	0.0366755	-1.46627	-1.34842	-2.05031	-1.05042	-1.82053	-1.04141	-0.262037	-1.62454	-2.84082	-1.25584	0.28499	1.46265	-3.65041	-3.65041
RP23-383A10.7	-0.669527	-0.415081	-0.235561	-0.545513	-0.634431	-0.584956	-0.279472	-0.609065	-0.399914	-0.71853	-0.631865	-0.427092	-0.436313	-0.473565	-3.65041	-1.4802	-0.29931	-0.451914
RP23-383A10.9	-1.49747	-0.67094	-0.242843	-0.905709	-0.166197	-0.294448	-0.874069	-1.44368	-0.765285	-1.62876	-0.262037	-1.24405	0.420574	-1.89952	-1.03035	0.55939	-3.65041	1.69801
RP23-383A19.1	-3.65041	-3.65041	-3.65041	-3.65041	-2.73497	-3.65041	-3.65041	-3.65041	-3.65041	-3.65041	-3.65041	-3.65041	-3.65041	-3.65041	-3.65041	-3.65041	-0.435689	0.725906
RP23-383C2.4	-0.968453	-0.537346	-0.388676	0.0889445	-0.634431	0.455342	-0.908707	-0.741727	-0.276257	-0.71853	-0.549926	-0.727512	0.135777	-0.911079	0.389019	0.44586	-3.65041	-2.04397
RP23-383D13.2	-0.582226	0.376776	0.0291387	0.0889445	-0.557497	-0.584956	-0.170377	-0.174597	-0.465958	0.546725	-0.549926	-1.00265	0.212418	-2.11808	-1.03035	-1.08939	-2.1916	-3.65041
RP23-383E21.1	-0.607867	-0.537346	0.199988	-0.324309	-0.828691	-0.226814	-0.466775	-0.430472	0.133612	-0.171362	-0.631865	-0.822413	0.420574	-1.89952	-1.70186	0.20193	0.406802	0.0796887
RP23-383E21.5	-3.65041	-3.65041	-3.65041	-3.65041	-3.65041	-3.65041	-3.15847	-3.65041	-3.65041	-3.65041	-3.0911	-3.65041	-3.65041	-3.65041	-2.99783	-1.2716	0.406802	0.677758
RP23-383F20.6	-0.968453	0.376776	0.35273	0.0366755	0.141299	0.817592	0.0258031	0.082444	0.0415375	-0.53751	0.445621	-0.122604	0.35447	0.672958	1.37012	0.898378	0.558115	2.09074
RP23-383I16.10	2.75256	3.05795	1.36566	0.803054	3.05635	2.24628	2.82154	3.29184	1.49734	1.65191	1.75845	1.90142	2.16334	-3.65041	1.11797	3.1737	3.07528	-3.65041
RP23-383I4.10	1.69458	1.90268	1.14072	1.0577	1.18769	1.06163	1.66002	2.03055	1.37441	1.05252	1.14188	1.38421	1.38365	1.86854	0.707447	2.66102	2.33611	2.16771
RP23-383I4.2	3.13334	3.98538	3.65882	3.97216	3.30322	3.68057	4.27614	4.31464	4.32976	3.94391	4.10384	4.31128	2.72673	3.34519	3.37237	3.24671	2.69898	3.18619
RP23-383I4.4	-0.499908	-0.0769922	-0.471792	-0.787907	-0.58015	-0.124792	-0.285149	0.0902709	-0.0773178	0.493605	0.244456	-0.316203	-3.65041	-3.65041	0.554765	-1.83457	-1.51108	-3.65041
RP23-383I4.5	-0.0266615	-0.357627	-0.310088	-0.132555	-0.224479	-1.08623	-1.70769	-1.23369	-0.276257	-1.04141	-1.25477	-0.646342	1.5044	1.15533	1.64687	0.854561	1.75623	0.467287
RP23-383I4.7	2.79068	2.44826	2.2477	2.39209	2.1066	2.09987	2.29311	2.63816	2.16182	1.87281	2.24979	2.03784	1.12279	2.37019	-1.65972	0.772173	-3.65041	-3.65041
RP23-383I4.9	0.131492	0.0258977	0.150824	-0.144576	1.62074	1.21543	0.609832	0.136361	0.00299691	0.451369	0.488911	0.475505	0.306327	-0.87076	1.66977	-0.540725	0.878801	-3.65041
RP23-383K24.3	0.614252	0.653213	0.840056	0.979555	0.394631	1.20567	0.89482	1.08704	0.771865	0.900707	0.918303	0.528907	-0.0309192	-0.0796955	0.620357	0.714511	0.558115	-3.65041
RP23-383N15.1	-1.12008	-0.22841	0.691351	0.626874	0.186732	-0.0295098	-0.566951	-0.322618	-0.184438	-0.346572	-0.631865	-0.496538	-1.00218	0.187034	-1.32738	0.669701	0.0766033	-3.65041
RP23-383O14.1	2.83655	2.23885	3.17058	2.81851	2.79032	2.29426	2.5241	3.00249	2.45292	2.58843	2.2021	2.94084	1.4421	1.35554	-1.90836	1.55315	2.03954	-3.65041
RP23-384A11.5	-0.892962	-0.0539922	-0.348847	-0.521802	-0.368199	-0.885137	-2.01215	-1.83017	-0.479537	-0.808041	-0.657383	-1.24405	-3.65041	-3.65041	-1.4477	-1.41439	-3.65041	-3.65041
RP23-384C18.12	0.788153	0.596197	0.446255	0.489739	0.50636	0.280441	0.491959	0.460062	0.0415375	0.0199587	-0.0221499	0.56344	0.483781	-0.0912308	1.09046	0.898378	-0.586318	1.89407
RP23-384D6.1	2.75424	2.80597	2.64292	2.97392	3.00147	2.81033	2.74422	2.93727	3.13005	3.10944	2.65762	2.92034	3.61026	3.49542	3.5579	3.90753	3.61096	2.98227
RP23-384D6.2	-3.65041	-3.65041	-3.65041	0.474102	-1.22109	0.0214442	-3.65041	-1.47799	-1.62677	-0.82871	-2.40349	-3.65041	-3.65041	-2.00466	-3.65041	0.329044	-3.65041	-2.28986
RP23-384D6.3	0.306399	-0.677956	-3.65041	-1.33086	-3.65041	0.086699	-3.65041	-1.33487	-1.59686	-3.65041	0.469395	0.521899	-0.471854	-3.65041	-3.65041	2.11203	-3.65041	-3.65041
RP23-384D6.4	5.8252	4.74311	5.73517	5.05628	6.11635	5.78971	6.39408	5.81901	6.19163	6.15413	5.84924	5.41482	4.44051	5.19608	4.44251	4.51602	5.32506	5.67642
RP23-384D6.5	-2.6613	-2.31102	-3.65041	-3.08949	-3.65041	-3.07372	-3.65041	-2.86527	-3.13859	-3.05578	-3.65041	-2.43832	1.67659	0.133529	2.25302	2.84916	2.59954	2.68507
RP23-384D6.6	4.7488	5.04676	4.79202	5.02644	4.41517	4.97196	5.28747	5.24068	5.12228	4.89006	5.13791	4.97886	4.49446	4.82529	5.19206	5.30019	4.8867	4.37479
RP23-384D6.7	-0.153081	-0.100365	-0.785991	-1.25072	-0.166197	-0.916765	-0.0689548	-0.887834	-0.773625	-1.3054	-0.328804	-1.82434	-0.219423	-3.65041	-3.65041	-3.65041	-3.65041	-3.65041
RP23-384D6.8	5.76321	5.49756	5.38301	5.68827	5.1557	4.98182	5.22281	5.02385	4.7754	4.98212	4.99951	5.06333	3.204	3.90912	3.85445	3.24756	4.2721	3.8787
RP23-384G1.1	-0.0266615	0.760899	-0.097149	-1.38687	-0.99121	0.413564	0.38877	0.489954	0.177535	0.283374	0.445621	0.630123	-0.691679	-0.0233629	1.12099	1.62793	0.324745	-1.12142
RP23-384G12.1	-2.07999	-3.65041	-3.65041	-3.65041	-3.12127	-3.07372	-3.65041	-3.65041	-3.65041	-3.05578	-3.65041	-3.65041	-3.65041	-3.65041	0.113367	-0.0412639	-2.14408	-3.65041
RP23-384L16.16	0.788153	0.737361	1.03631	1.0339	0.989153	0.647807	1.29179	1.089	0.748758	0.991931	1.13446	0.0818081	1.34332	1.71473	0.74322	2.4997	0.484441	1.56404
RP23-384N6.2	-2.34156	-2.83056	-1.76882	-3.65041	-2.54474	-2.66284	-3.15847	-2.35968	-2.0046	-1.62876	-3.65041	-3.12543	0.241969	0.362183	-0.306776	0.329044	0.0462007	0.151958
RP23-385F8.3	-2.34156	-1.07173	-1.39984	-1.53722	-1.77919	-1.49987	-1.09559	-1.14833	-0.765285	-0.232015	-0.909957	-2.25866	-1.94636	-1.70975	-1.17123	-0.313796	-0.435689	-3.65041
RP23-385N1.1	-0.660556	-0.609288	-0.796667	-0.206227	-0.856073	-0.130961	-0.751115	-0.75569	0.297835	-0.652558	0.258169	-1.04364	-3.65041	-0.156379	-3.65041	-3.65041	-3.65041	-3.65041
RP23-386A17.1	-0.499908	-0.897846	-0.979208	-0.610714	-1.48041	-0.864431	-0.758993	-0.887834	-0.942001	-0.53751	0.421449	-1.22036	-2.84082	0.083104	-3.65041	-0.782197	-3.65041	0.677758
RP23-386A17.6	1.99916	2.45229	2.54906	2.07329	2.48041	2.05165	2.50531	2.42725	2.33084	2.02167	2.45225	1.87966	1.92454	1.40153	0.927259	2.10644	2.16274	0.00360757
RP23-386A17.7	-2.6613	-3.18301	-3.03033	-3.65041	-2.73497	-2.66284	-2.25792	-3.65041	-3.13859	-3.65041	-3.65041	-2.74135	-0.323796	-2.6897	-0.573907	-1.72414	0.695054	-3.65041
RP23-386C10.2	-1.34595	-1.26949	-0.754426	-0.193685	-0.557497	-1.6691	-0.594883	-1.13915	-2.0046	-1.16738	-1.25477	-1.00265	0.135777	-3.65041	0.576962	-2.01789	-0.174717	-3.65041
RP23-386C10.5	-0.0854819	0.624987	0.695167	0.0889445	0.432844	1.18347	-0.0689548	-0.128449	0.683235	0.330741	1.00219	0.34263	0.0548351	1.15533	1.12099	1.40306	-0.754529	2.09074
RP23-386E10.4	-2.6613	-3.65041	-3.65041	-3.65041	-2.73497	-2.08204	-3.15847	-2.16079	-3.65041	-3.05578	-3.65041	-2.74135	-0.323796	-1.70975	-3.65041	-2.38716	-0.435689	-3.65041
RP23-386E10.7	0.236079	-0.254392	0.194607	1.06032	-0.801819	-0.149629	0.0258031	0.0426597	0.30181	0.283374	-0.0784867	0.42005	0.483781	-0.0233629	-2.20897	-2.01789	-2.14408	-3.65041
RP23-386F15.3	-0.990768	-0.324222	-1.55433	-3.65041	-3.65041	-2.4943	0.560037	-1.70298	-3.65041	-1.68418	-2.52349	-1.28034	-3.65041	-3.65041	1.35478	2.11575	3.08778	3.49555
RP23-386F19.2	-3.65041	-3.65041	-3.65041	-2.37205	-3.65041	-2.66284	-3.65041	-2.59044	-3.13859	-3.65041	-3.65041	-3.65041	-3.65041	-3.65041	0.337942	0.256823	0.628209	1.66628
RP23-386J3.3	-3.65041	-3.18301	-3.65041	-3.65041	-3.12127	-3.65041	-3.65041	-3.65041	-3.65041	-3.65041	-3.0911	-3.65041	2.06136	0.182251	1.68824	1.86722	2.09009	2.26543
RP23-386K20.2	-1.34595	-1.92984	-1.99605	-1.89508	-1.61426	-1.86085	-1.56273	-1.13915	-1.51069	-0.454861	-0.631865	-0.178576	-0.691679	-2.37576	-3.65041	-0.927632	-3.65041	-3.65041
RP23-386K20.4	-3.0727	-1.92984	-3.65041	-3.08949	-2.73497	-0.584956	-2.05031	-1.98603	-2.0046	-0.302541	-0.631865	-1.78906	-3.65041	-0.138317	-2.55014	-2.38716	-3.65041	-3.65041
RP23-386K20.6	-0.968453	-0.897846	-0.979208	-0.545513	-0.801819	-0.672234	-1.70769	-1.05042	-0.850939	-1.62876	-1.89859	-0.813523	0.420574	1.20333	1.80568	0.55939	-0.586318	0.286466
RP23-386L9.2	-1.49747	-0.67094	-0.471792	-1.0118	-0.99121	0.133773	-0.999124	-0.741727	-0.465958	-1.62876	-0.328804	-0.178576	0.0548351	0.403866	-2.20897	-0.927632	-1.42338	-3.65041
RP23-386N10.5	0.236079	-0.0539922	0.145256	0.739072	0.141299	0.233189	-0.020798	-0.22227	0.588801	-0.376691	-0.328804	-0.496538	-2.32536	1.05424	0.892282	0.854561	0.324745	-3.65041
RP23-387C9.5	-1.49747	-0.0134943	-0.653935	-0.545513	-0.285215	-0.864431	-0.743278	-0.887834	-1.82053	-1.04141	-1.39083	-2.43832	0.0548351	-1.70975	-0.227697	0.850105	0.324745	-0.960363
RP23-387C9.6	-1.20885	-2.83056	-2.26587	-1.70508	-1.43841	-0.97107	-1.07577	-1.98603	-1.78637	-1.1806	-1.70878	-2.18802	-0.0757868	-1.89952	0.598823	0.360714	-0.127744	1.29393
RP23-387F14.2	-2.34156	-2.14629	-0.979208	-0.467948	-2.22621	-0.993377	-2.05031	-2.83531	-1.68851	-2.63594	-2.11721	-2.41124	-1.18672	-2.11808	-2.51215	-0.417421	-3.65041	-3.65041
RP23-387F9.3	5.74032	5.64003	5.61595	5.44	5.43276	5.66784	6.07507	6.10784	6.10558	5.93303	5.90251	5.89992	5.09287	5.54977	4.61976	5.18947	5.19888	5.35796
RP23-387H1.3	-1.85864	-3.18301	-0.979208	-2.37205	-1.33206	-1.49987	-2.50051	-3.20507	-3.13859	-3.65041	-1.39083	-2.74135	-0.0309192	-2.11808	-3.65041	0.98221	0.237739	-0.815494
RP23-387P23.6	-0.762454	-0.685006	-0.569115	-1.27695	-2.8404	-0.155906	-0.999124	-1.05042	-0.406384	-1.82243	-0.549926	-0.904989	0.852816	0.220078	-0.390442	-2.01789	-3.65041	-3.65041
RP23-388A16.11	-3.0727	-3.18301	-3.65041	-3.08949	-3.12127	-2.66284	-3.65041	-2.59044	-3.65041	-3.05578	-1.89859	-3.65041	-2.84082	-3.65041	0.781954	-0.417421	-0.586318	-3.65041
RP23-388A19.1	-3.65041	-3.65041	-3.65041	-3.65041	-3.65041	-3.65041	-3.65041	-3.65041	-3.65041	-3.65041	-3.65041	-3.65041	-3.65041	-3.65041	0.172872	-3.65041	-3.65041	0.677758
RP23-388D3.1	1.00101	1.04277	0.939908	0.739072	0.432844	1.08044	1.48429	0.921426	1.49908	0.900707	0.320495	1.68951	0.712094	1.71473	0.113367	-1.08939	1.40335	0.349292
RP23-388H13.4	1.88278	2.35253	2.151	2.07199	1.62239	2.18304	1.56539	1.90193	1.73782	1.52733	2.02761	2.08377	1.34332	1.97192	2.95087	2.28541	2.40162	3.67611
RP23-388I22.1	-3.65041	-2.10788	-1.76882	-0.545513	-1.96544	-1.6691	-2.7923	-3.20507	-2.0046	-1.82243	-1.39083	-1.1074	-1.94636	0.945544	-3.65041	-2.01789	-0.944972	-3.65041
RP23-388K12.2	-3.65041	-3.65041	-1.23104	-0.750685	-3.65041	-0.494681	0.603701	-2.33851	-3.65041	-0.571942	-3.65041	-3.65041	-3.65041	-1.10791	-3.65041	-3.65041	-0.772481	-3.65041
RP23-388P16.2	-0.957424	-2.40103	-3.65041	-2.79613	0.583122	-0.55977	-2.08951	-3.65041	-1.64195	-0.860279	-1.26781	-1.42179	-3.65041	0.118586	0.0826682	-3.65041	1.10213	-3.65041
RP23-388P16.4	-2.6613	-3.65041	-3.03033	-3.65041	-2.73497	-2.08204	-3.65041	-3.65041	-3.65041	-3.65041	-3.65041	-3.65041	-2.32536	-3.65041	-0.78415	-1.72414	-0.174717	0.409495
RP23-388P16.8	1.66811	2.60604	2.34926	2.16258	3.86957	2.92776	1.56223	1.34431	1.51114	2.26665	2.29705	1.16336	2.46533	1.38913	2.61881	2.6158	2.30006	1.68832
RP23-388P16.9	-0.811262	-0.857463	-3.65041	-3.65041	1.2468	-0.168542	-1.60471	-1.56137	-0.816065	0.64369	-0.745856	-2.88296	-3.65041	-3.65041	-3.65041	-3.65041	-3.65041	-3.65041
RP23-388P2.4	0.883247	1.04277	1.03329	1.16142	1.22519	0.607613	1.06066	0.923618	0.860763	0.86897	0.946809	0.56344	0.909163	0.887959	1.65106	1.79951	0.484441	2.07224
RP23-388P2.5	0.0298542	0.474926	-0.164696	-0.0739116	0.355379	0.280441	-0.223893	0.231441	-0.607872	0.376602	0.829241	0.42005	-1.18672	-0.473565	-0.78415	-0.417421	0.628209	-3.65041
RP23-389C9.3	0.315521	0.386897	0.343036	-0.438053	-0.828691	-0.168542	-0.279472	0.136361	0.731181	-0.177977	0.0996391	-0.360836	0.981024	0.0414553	1.56038	0.748427	0.641828	0.74939
RP23-389F23.2	-1.46586	-0.982171	-0.653935	-0.787907	-0.715699	-0.584956	-0.999124	-1.03332	-1.3776	-1.86449	-0.71874	-1.023	-1.39837	-0.911079	0.113367	-3.65041	-1.73919	-3.65041
RP23-389F23.3	-1.20885	-1.62862	-2.26587	-1.89508	-1.96544	-1.08623	-0.337277	-1.23369	-0.850939	-1.62876	-0.262037	0.128686	-2.32536	0.362183	-0.675202	-2.38716	0.324745	1.95594
RP23-389G8.5	-1.56283	-1.53648	-2.38972	-1.12632	-1.96544	-3.65041	-2.92783	-3.20507	-2.90078	-2.7107	-1.72667	-2.74135	-3.65041	0.0308525	-0.390442	-1.4802	-0.944972	-3.65041
RP23-389J8.2	-3.0727	-2.54753	-3.65041	-2.37205	-3.65041	-3.65041	-3.65041	-3.65041	-3.65041	-3.05578	-3.65041	-2.18802	-0.323796	-1.39187	0.892282	-3.65041	-3.65041	-0.683854
RP23-389J8.4	1.07539	1.24363	1.49386	1.52233	0.782729	1.21056	1.08067	1.21784	0.719343	0.934829	0.980289	1.39576	1.65479	1.51239	2.5007	2.96083	2.26529	2.47152
RP23-389K5.2	-0.146803	0.566822	0.732776	0.803054	0.541759	0.184337	0.238592	0.429538	0.588801	-0.232015	-0.0221499	0.218105	0.712094	1.38081	3.51945	2.68624	3.59704	2.51738
RP23-389K5.5	-0.277865	-0.302374	-0.0326237	-0.324309	0.47007	-0.864431	-1.56273	-1.44368	-1.25577	-0.925568	-0.631865	-1.1074	2.71228	2.69713	4.03044	3.17904	3.12583	4.16945
RP23-389L22.1	-0.762454	-0.0268677	0.313554	-1.33086	-0.961168	-0.690342	-0.083721	-0.0532349	0.680185	-1.33466	-0.173468	-0.615111	-1.14787	-1.40621	-3.65041	0.329044	-1.05053	-1.5555
RP23-38B15.1	-0.204312	-0.426852	0.446255	0.505209	0.440366	0.37054	0.190312	0.155139	-0.38706	-0.737947	-1.54106	-0.727512	-1.94636	-2.37576	0.17869	-0.782197	-2.70898	-3.65041
RP23-38F20.5	-2.07999	-2.18574	-2.98079	-2.28966	-2.73497	-2.66284	-1.31034	-1.04184	-1.25577	-1.44203	-1.52531	-1.39502	-2.84082	0.118586	-1.17123	1.77151	1.19743	2.57372
RP23-38J11.2	-0.36992	-0.00464711	-0.0516801	-0.594136	-0.310244	-0.409724	-0.727733	-0.96684	-0.361691	-0.0330215	0.0843246	-0.752782	0.774091	1.19386	-3.65041	-0.564322	0.808085	-1.17346
RP23-38L11.1	0.283338	0.157842	0.534085	0.637442	1.06411	0.37054	0.352665	0.266404	0.934295	0.769344	-0.0221499	0.525407	1.47359	1.27247	1.34447	0.385558	1.04177	0.467287
RP23-38L11.2	-2.34156	-2.03401	-1.57257	-1.89508	-1.77919	-3.07372	-1.86885	-2.33851	-1.82053	-2.63594	-2.0938	-1.47687	-2.84082	-1.51076	0.576962	-3.65041	-1.42338	-0.161764
RP23-38L11.3	-1.49747	-2.54753	-1.10626	-1.38687	-1.46627	-1.34842	-2.50051	-2.59044	-2.0046	-2.04619	-2.68906	-1.97479	-3.65041	-1.13154	-0.47926	-0.126513	0.145146	-3.65041
RP23-38L11.4	-0.669527	0.0345074	-0.559991	-1.12632	-0.557497	-0.149629	-1.09559	-0.547045	-0.684433	-1.3054	-0.398812	-0.297489	0.35447	0.083104	-0.675202	0.612972	-2.70898	-0.960363
RP23-38L5.8	-3.0727	-2.31102	-2.59805	-2.37205	-3.12127	-2.34341	-2.7923	-1.98603	-3.65041	-2.63594	-3.65041	-2.74135	-0.219423	-3.65041	-0.902003	-3.65041	1.04177	-3.65041
RP23-38P6.1	-0.762454	-1.081	-0.559991	-0.132555	-0.154818	-0.59345	-0.0689548	-1.56137	-1.0392	-1.45804	-1.01599	-0.0116878	0.0464855	-0.421674	-3.65041	1.13288	-0.435689	-3.65041
RP23-390C13.3	-1.85864	-2.10788	-2.26587	-3.65041	-1.79677	-2.08204	-3.15847	-2.35968	-3.65041	-2.31113	-3.0911	-3.65041	0.256521	-2.11808	0.541282	-2.88472	-3.65041	-2.90052
RP23-390C6.1	0.955051	0.141994	0.376686	0.485846	0.773825	0.983829	1.25314	1.08116	0.480755	0.70609	0.534701	0.907861	-0.219423	-2.91715	0.87805	-3.65041	-3.65041	-3.65041
RP23-390D8.2	-0.678555	-1.00846	-0.178593	-0.732428	-0.828691	-0.794212	-1.12583	-0.791199	-1.23259	-0.948004	-0.210762	-0.795906	-0.885751	0.824915	1.57369	-0.0579155	-0.464583	-3.65041
RP23-390I1.6	-3.65041	-3.65041	-2.2365	-3.65041	-3.65041	-3.65041	-3.65041	-1.75813	-3.65041	-1.97534	-3.65041	-3.65041	-1.18672	-0.952558	-3.65041	-1.10661	-0.286355	-0.409686
RP23-390N24.1	3.3497	3.36745	3.28323	3.44115	3.01853	3.0864	3.32439	3.23869	3.21628	2.90164	2.90213	3.38838	3.33489	3.19302	3.42472	3.44144	2.84595	2.68872
RP23-390N24.5	-3.65041	-3.65041	-3.65041	-1.70508	-3.65041	-3.65041	-3.65041	-3.65041	-3.65041	-3.65041	-3.65041	-3.12543	-1.94636	-3.65041	-1.32738	0.612972	-0.29931	-3.65041
RP23-391A14.5	0.647141	0.442945	0.194607	0.920205	0.797449	0.852407	0.550506	0.124976	0.177535	0.769344	0.405106	-0.0167805	1.40992	1.13071	0.998063	1.67907	1.18818	-2.40958
RP23-391B20.4	-3.65041	-0.990881	-3.65041	-3.65041	0.260829	-0.960044	-0.0689548	0.177354	-3.65041	-3.65041	-3.65041	-3.65041	-0.705715	-0.414411	-3.65041	-0.461049	-3.65041	1.75248
RP23-391I11.9	-3.65041	-3.65041	-3.65041	-3.65041	-3.65041	-3.65041	-3.65041	-3.65041	-3.65041	-3.65041	-3.65041	-3.65041	-2.84082	-0.199422	0.486049	-3.65041	0.237739	-0.683854
RP23-391I5.5	-0.762454	-0.318729	-1.57257	-0.610714	-1.74466	-0.584956	-1.24249	-1.62402	-0.850939	-1.3054	-0.71874	-0.735886	0.950024	0.491538	0.927259	-0.796098	0.935193	-0.975683
RP23-391L12.1	-3.0727	-2.83056	-3.03033	-3.65041	-2.43057	-3.65041	-2.7923	-3.65041	-3.65041	-3.65041	-3.65041	-2.43832	-1.39837	-1.39187	0.781954	-0.313796	-1.73919	-3.65041
RP23-391M18.7	6.6215	6.65559	6.68799	6.67711	6.86613	6.55484	6.6959	6.61428	6.75799	6.46124	6.60389	6.71761	6.54628	6.9069	6.86179	7.04101	6.82194	7.13344
RP23-391P21.4	0.576807	0.931938	-0.097149	-0.545513	0.541759	0.940358	0.277627	0.36648	0.177535	0.42105	0.405106	0.42005	0.135777	-0.263231	-0.573907	0.115465	0.324745	-3.65041
RP23-391P24.1	-3.65041	-3.65041	-2.67476	-1.29024	-3.65041	-3.65041	-3.65041	-3.65041	-1.5247	-3.65041	-0.217073	-3.65041	-0.0133557	-3.65041	-3.65041	-3.65041	1.47357	-3.65041
RP23-392C14.1	-0.968453	-0.742682	-0.471792	-0.193685	-0.893409	-0.584956	-0.908707	-0.609065	-0.218189	-1.16738	-0.262037	-1.22036	0.212418	-1.0171	-3.65041	-0.650089	0.758939	-0.0767101
RP23-392C14.2	1.00101	0.885103	0.907386	0.771418	0.394631	0.969484	0.556867	0.489954	1.07796	0.183702	0.829241	0.590484	1.03688	1.15533	1.44202	1.60167	-0.0600335	-3.65041
RP23-392C8.4	-3.65041	-3.65041	-3.65041	1.95154	6.85395	6.31006	6.48304	5.36877	-3.65041	5.99618	-3.65041	-3.65041	-3.65041	4.82491	-3.65041	1.63053	-3.65041	-3.65041
RP23-392H4.1	-3.65041	-3.65041	-2.26587	-3.08949	-3.65041	-3.65041	-2.9638	-2.35968	-3.65041	-3.65041	-3.65041	-3.65041	-3.65041	-3.65041	0.184484	1.17267	0.0766033	1.97797
RP23-392H4.3	-3.65041	-3.18301	-3.65041	-3.65041	-3.65041	-3.65041	-3.65041	-3.65041	-3.65041	-3.65041	-3.65041	-3.65041	-0.179701	-2.11808	0.834492	-0.32383	-0.809069	-3.65041
RP23-392H4.5	1.82006	1.93753	1.72976	1.63209	2.05609	2.10513	1.21544	1.10647	1.51799	1.14021	1.42324	1.13149	3.83778	3.75579	3.8357	3.84229	4.07223	2.45875
RP23-392I2.3	0.65075	1.1457	0.695167	1.38693	0.675261	1.51513	0.707406	0.964646	0.379085	1.26006	0.946809	1.14523	2.05513	1.15533	0.961409	1.57491	0.935193	2.38869
RP23-392I3.14	-1.34595	-1.77138	-1.57257	-0.806885	-2.43057	-1.08623	-2.25792	-0.812932	-1.51069	-0.818338	-2.68906	-0.904989	-1.6465	-1.89952	0.781954	-0.126513	-0.754529	-3.65041
RP23-392K24.4	-0.499908	-0.302374	-0.653935	-0.324309	-0.0562534	-0.149629	-0.223893	-0.430472	-0.276257	0.234399	-0.198223	-0.427092	1.23726	0.27502	-0.390442	-0.782197	0.145146	-3.65041
RP23-392K24.5	-3.65041	-1.94669	-0.663675	-2.13777	-1.22109	-2.08204	-2.05031	-0.974984	-0.859791	-0.818338	-1.54106	-2.77547	0.204934	0.631452	-3.65041	-0.67556	-0.602284	2.17986
RP23-392K24.8	-1.49747	-0.897846	-1.24559	-0.545513	-1.33206	-0.672234	-1.19897	-1.33487	-0.850939	-1.3054	-0.631865	-0.813523	-1.6465	-0.911079	-0.47926	-1.72414	-0.754529	1.23858
RP23-392O3.4	-3.65041	-3.65041	-3.65041	-3.65041	-3.65041	-3.65041	-3.65041	-3.65041	-3.65041	-3.65041	-3.65041	-3.65041	-3.65041	-3.65041	0.927259	-0.117758	-3.65041	-3.65041
RP23-393B19.1	0.880176	1.16347	1.33175	1.70424	1.33015	1.02603	1.48262	1.33611	1.05695	0.734546	1.74877	1.35297	4.45636	4.02851	5.54326	4.94241	4.80394	5.40122
RP23-393C3.4	-0.0854819	-0.148278	0.616873	0.56548	0.230778	-0.765134	-0.223893	0.231441	-0.465958	0.0766301	0.230611	-0.236808	-1.6465	-0.329992	0.486049	0.898378	1.14101	-0.451914
RP23-393D20.3	1.04281	-0.609288	-0.596838	-0.644455	-0.0300286	-0.424803	-0.273816	-0.354136	-0.406384	-0.164777	-0.73676	-2.05634	0.712094	-0.973754	-1.23168	-2.71666	0.106378	-0.506497
RP23-393E16.3	-0.86178	0.303868	-0.489006	-0.561539	-0.248468	-0.0883197	-1.02739	-1.23369	-0.684433	-0.471016	-0.185792	-1.22036	-2.32536	0.148319	-0.227697	-0.576266	1.14101	-3.65041
RP23-393F10.2	0.283338	0.0768013	-0.471792	-2.37205	-1.20927	-0.350935	-0.0689548	0.460062	-0.218189	0.0766301	0.405106	-0.122604	-1.94636	0.559507	-0.390442	-0.927632	-3.65041	-0.960363
RP23-393F23.7	1.00101	0.836697	1.09235	1.06032	0.936929	0.455342	0.869492	0.547942	0.908461	0.662324	0.597178	0.724701	-0.122095	-0.911079	1.9316	-0.313796	1.04177	0.286466
RP23-393F9.3	3.02698	2.32296	1.20636	-3.65041	0.596651	-3.65041	1.86615	3.13751	3.24546	-3.65041	-3.65041	-3.65041	-3.65041	0.510741	-3.65041	-3.65041	-3.65041	-3.65041
RP23-393G10.1	-3.65041	-3.65041	-3.65041	-3.65041	-2.73497	-3.65041	-3.65041	-3.65041	-3.65041	-3.65041	-3.65041	-3.65041	1.40992	1.61178	2.92514	1.88911	2.47953	2.91013
RP23-393G10.4	-0.277865	-0.100365	-0.097149	-1.0118	-0.48446	-0.350935	-0.223893	-0.812932	-0.162369	-0.164777	-0.472391	-1.78906	-0.323796	-0.719886	-0.227697	-1.72414	-0.29931	-2.90052
RP23-393G8.5	-2.6613	-1.53648	-2.59805	-1.89508	-0.92206	-0.906145	-2.50051	-2.21763	-1.73661	-1.68418	-2.52349	-1.38182	-2.12345	-0.0233629	-3.65041	0.379387	-3.65041	-2.90052
RP23-393I20.2	-3.0727	-2.79963	-1.57257	-3.65041	-3.65041	-2.10615	-1.41849	-0.918919	-0.970479	-1.06574	-1.40516	-2.16522	-0.219423	-3.65041	0.856435	-0.109055	0.135551	-3.65041
RP23-393J15.6	-3.65041	-3.65041	-3.03033	-2.68663	-3.65041	-3.65041	-3.15847	-3.65041	-3.13859	-3.05578	-3.0911	-2.74135	-3.65041	-3.09152	0.994769	0.256823	0.758939	-3.65041
RP23-394B8.4	-2.07999	-3.65041	-3.65041	-3.65041	-2.60541	-3.65041	-3.11738	-2.69418	-3.65041	-3.65041	-3.65041	-3.65041	-3.65041	-0.399993	0.28499	-3.65041	-3.65041	-2.40958
RP23-394K2.4	0.85224	0.791698	1.30453	1.65308	1.0321	1.5092	1.62109	0.756607	0.716368	0.900707	0.792017	0.142457	2.20333	0.362183	1.75596	1.76442	1.64905	0.467287
RP23-394K8.5	-0.134328	-1.81712	-1.48362	-1.46009	-0.775439	-3.65041	-0.865537	0.220785	-0.218189	-0.471016	-0.534082	-0.98258	-1.51711	2.11933	2.31111	-0.552475	-3.65041	-1.95019
RP23-394M5.1	-3.65041	-3.65041	-3.65041	-3.65041	-3.65041	-3.65041	-3.65041	-3.65041	-3.65041	-3.65041	-3.65041	-1.97479	-1.39837	-3.65041	-0.227697	-3.65041	-0.586318	0.725906
RP23-394M6.1	-0.35537	-0.563094	-0.979208	-0.865364	-1.28168	-1.18546	-1.45642	-1.13003	-2.21564	-2.37051	-1.54106	-1.93568	0.573685	0.518352	0.823394	0.804774	0.708059	1.44252
RP23-395E10.3	-2.6613	-2.83056	-3.65041	-2.68663	-3.65041	-1.86085	-3.15847	-3.65041	-3.13859	-3.05578	-2.68906	-2.43832	0.420574	-1.0171	-0.306776	-3.65041	-1.16443	-3.65041
RP23-395E10.9	-2.07999	-1.92984	-0.559991	-2.37205	-1.61426	-0.97107	-1.09559	-0.680515	-1.13266	-1.62876	-1.13045	-1.78906	-0.122095	0.187034	-3.65041	-3.65041	-3.65041	-3.65041
RP23-395E24.2	-3.65041	-3.65041	-2.42242	-3.65041	-3.65041	-3.65041	-3.65041	-3.65041	-3.65041	-3.65041	-3.65041	-3.65041	-0.334661	-1.07319	1.26193	-0.171104	-3.65041	-0.683854
RP23-395H6.2	1.55713	1.06185	1.50911	1.24441	1.52846	1.30727	1.52054	1.82896	1.90653	1.30345	1.71602	1.58413	0.394495	1.87744	1.58469	1.44503	1.74996	2.5972
RP23-395K13.2	-1.20885	-1.16722	-1.10626	-2.11394	0.57631	-0.502659	-0.667174	-0.887834	-0.00680129	-1.16738	-0.71874	-0.427092	-2.84082	-0.329992	-3.65041	-2.38716	-2.14408	0.467287
RP23-395N2.2	-3.65041	-3.65041	-3.65041	-3.08949	-3.65041	-3.65041	-3.65041	-3.65041	-3.65041	-3.65041	-3.65041	-3.65041	-0.623477	-3.65041	1.27285	0.526259	-0.0600335	1.83821
RP23-395N7.1	0.433338	-0.0909703	0.189207	-0.290527	0.703669	0.728396	-3.65041	0.0264337	0.269703	-3.65041	-1.07209	-3.65041	-3.65041	-3.65041	-1.07119	-3.65041	-3.65041	-3.65041
RP23-395N7.2	-3.65041	-1.81712	-0.693296	-0.778511	0.0508244	-1.51592	0.210625	-1.51313	-3.65041	-0.204743	-3.65041	-3.65041	-3.65041	-3.65041	-3.65041	-3.65041	0.0564063	2.14133
RP23-395N7.3	-2.6613	-2.57346	-3.03033	-2.42972	-3.12127	-2.08204	-3.65041	-3.65041	-3.65041	-3.05578	-3.65041	-3.65041	-1.24702	-3.09152	0.246732	0.434	-0.248174	1.2016
RP23-395N7.4	0.172234	0.0215736	-1.2603	-3.65041	1.04203	-0.823889	0.655003	-0.0489303	-0.082489	-3.65041	0.298544	0.504231	0.881264	-2.00466	0.0192382	-3.65041	-3.65041	-2.28986
RP23-395N7.6	3.23058	3.90521	3.65833	3.40913	2.83809	3.46691	2.88105	3.51031	3.26697	3.12161	3.02619	2.96558	2.91393	3.3001	2.83868	2.98135	-0.965475	3.05757
RP23-395N7.8	2.25408	1.96481	1.90636	2.51944	1.7059	2.44289	2.84382	2.52938	2.45827	2.97577	2.4109	2.62984	3.59317	2.98631	3.53598	3.27524	3.08778	-3.65041
RP23-395P6.10	-0.548733	-3.65041	-3.65041	-0.394341	0.00590338	-3.65041	-3.65041	-3.65041	-3.65041	-3.65041	-0.631865	-1.03328	-3.65041	-3.65041	-3.65041	2.01386	-0.393405	-3.65041
RP23-395P6.9	-3.65041	-3.65041	-3.65041	-0.26406	-3.65041	-3.65041	0.157203	-0.903293	-3.65041	-3.65041	-1.40516	-3.65041	-3.65041	-3.65041	-2.30312	-1.41439	-0.198789	0.908054
RP23-396C13.1	-1.77881	-0.616009	-0.42135	-1.25072	-1.01159	-0.233437	-1.03694	-0.769789	-1.44261	-1.92997	-1.34865	-1.62454	-3.65041	-0.108709	-1.03035	1.18334	0.00464096	-0.761389
RP23-396C19.4	0.482763	0.560874	0.477608	0.891061	0.939586	0.752056	0.131863	0.0941684	0.371541	0.209273	0.0843246	-0.0373333	0.544335	-3.65041	0.909877	1.9319	1.18818	-2.90052
RP23-396H16.2	0.283338	0.861103	0.687526	0.28092	0.0409621	0.874133	-0.308085	0.00174721	0.0651128	0.0766301	0.663946	-0.367326	1.02418	-0.0854516	0.75495	1.50861	1.69876	-1.83394
RP23-396K2.1	-0.86178	-0.537346	-0.388676	-0.0739116	-1.20927	-1.21138	-1.09559	-1.98603	-1.25577	-2.04619	-0.549926	-0.569496	-0.436313	-0.199422	-0.227697	-0.313796	0.935193	-3.65041
RP23-396K2.2	-1.34595	-0.990881	-0.294872	0.0366755	-2.43057	-1.00466	-2.23576	-2.16079	-1.3524	-1.62876	-1.70878	-1.22036	0.862361	-2.6897	0.394029	0.137572	0.765174	-3.65041
RP23-396K22.4	-2.37053	-2.333	-3.65041	-2.68663	-1.46627	-2.66284	-1.56273	-2.35968	-2.02437	-2.02218	-2.37498	-1.22036	-0.0309192	0.555813	-3.65041	-0.927632	-0.754529	-3.65041
RP23-396N4.2	4.43109	4.41765	4.44842	4.76608	4.26863	4.34708	3.85689	3.50702	3.52886	3.56801	3.4616	3.53741	6.11609	6.01643	6.55229	6.26534	6.12415	6.61425
RP23-397A19.1	3.98247	3.8511	4.20991	4.10628	4.55513	4.27017	4.06003	3.92319	4.1441	3.57245	3.82241	3.94714	3.41004	3.45535	4.24283	3.23991	4.17884	4.56943
RP23-397C14.2	-3.65041	-3.65041	-3.65041	-3.65041	-3.65041	-3.65041	-3.65041	-3.65041	-3.65041	-3.65041	-3.65041	-3.65041	0.652823	1.01981	-3.65041	-3.65041	-0.0711002	-3.65041
RP23-397E11.1	-2.07999	-1.16722	-2.26587	-1.12632	-1.96544	-2.66284	-2.63904	-2.74898	-1.65731	-3.05578	-2.37498	-1.47687	0.0548351	-1.70975	-0.0814637	-0.52907	-3.65041	-3.65041
RP23-397E2.2	-3.65041	-2.83056	-2.26587	-2.37205	-2.43057	-2.66284	-3.65041	-3.65041	-3.65041	-3.65041	-3.65041	-3.65041	2.54455	2.65459	3.15647	3.0968	3.6901	3.58768
RP23-397E2.5	-3.0727	-3.65041	-3.03033	-3.65041	-3.65041	-3.65041	-3.65041	-3.65041	-3.65041	-3.65041	-3.65041	-3.65041	-2.32536	-0.263231	1.46839	-1.2716	-0.586318	-0.161764
RP23-397G23.1	-3.65041	-3.65041	-3.65041	-2.68663	-3.65041	-3.65041	-3.65041	-3.65041	-3.65041	-3.65041	-3.65041	-3.65041	-1.00218	-3.09152	1.46839	-0.927632	-0.435689	-0.563228
RP23-397H18.5	1.02901	0.977299	0.939908	0.803054	0.910091	0.413564	0.315634	0.231441	0.340965	0.698887	1.10694	0.950236	0.658313	0.483784	-0.0135543	2.05316	-0.586318	1.454
RP23-397L11.7	-3.0727	-3.65041	-3.03033	-3.65041	-3.65041	-3.07372	-2.50051	-3.20507	-3.65041	-3.65041	-3.65041	-3.65041	2.90933	1.958	4.5052	4.71933	4.13737	5.1109
RP23-398D18.4	2.98972	-0.616009	1.7223	1.04981	2.75078	0.636956	0.877137	3.87445	-3.65041	5.0791	-3.65041	-3.65041	-0.436313	1.82163	1.18886	3.32986	4.76519	4.17163
RP23-398F7.4	-3.65041	-3.65041	-3.65041	-3.65041	-3.65041	-3.65041	-3.65041	-3.65041	-3.65041	-3.65041	-3.65041	-3.65041	1.67659	0.595928	3.40003	3.23991	3.71448	3.60709
RP23-398K14.4	1.25918	1.33359	1.64944	1.96838	1.94413	1.05621	1.06736	1.22674	0.967201	0.673391	0.8323	1.02648	0.998443	1.81701	0.196004	-0.782197	1.31685	1.06976
RP23-398O19.1	-2.6613	-2.54753	-0.310088	0.739072	0.934268	0.280441	-3.65041	-3.65041	-3.65041	-3.65041	-3.65041	-3.65041	3.59317	1.97192	3.79981	2.81642	3.20823	3.87604
RP23-399D3.4	-3.65041	-2.54753	-3.65041	-3.65041	-3.65041	-3.07372	-3.65041	-3.20507	-3.65041	-3.05578	-3.65041	-3.65041	-0.390248	-3.65041	-3.65041	-3.65041	-3.65041	0.576358
RP23-399J5.1	0.490839	0.708061	0.303591	-0.0624636	0.382968	0.573873	0.588258	-0.174597	0.340965	-0.818338	0.632704	0.174088	2.09616	0.75255	2.55202	0.639035	1.84722	2.16946
RP23-399J8.10	-1.20885	-1.92984	-1.10626	-3.65041	-1.46627	-1.21138	-1.09559	-0.887834	-0.336761	-1.3054	0.134753	-0.569496	-0.691679	-3.65041	-3.65041	-3.65041	-0.435689	-3.65041
RP23-39F24.1	-2.49259	-3.65041	-2.12466	-1.38687	-1.53837	-2.98165	-3.65041	-2.23709	-3.65041	-3.65041	-3.65041	-3.65041	-0.15061	1.84149	-3.65041	-3.65041	-0.965475	-2.78806
RP23-39F24.3	2.23498	2.53804	2.56999	1.95012	2.23326	2.46453	1.79798	2.22882	2.35972	1.94764	2.31684	2.15344	2.93217	3.2649	2.38594	2.82892	3.10139	3.13183
RP23-39H12.2	-1.85864	-1.92984	-1.99605	-3.65041	-2.73497	-2.34341	-2.05031	-2.59044	-2.21564	-2.31113	-1.89859	-1.97479	-0.219423	-2.37576	0.43835	-3.65041	-3.65041	-1.75252
RP23-39H1.3	0.373449	0.196717	0.303591	0.28092	0.31503	0.0813724	0.588258	-0.547045	0.771865	0.283374	0.632704	-0.236808	1.04109	-0.812318	-0.390442	0.898378	1.18818	-3.65041
RP23-39I3.2	2.47879	2.28197	2.4396	2.25584	2.79179	2.45426	1.87636	1.76194	2.02907	2.09209	2.02894	2.02303	2.49478	1.98434	3.47049	2.87242	3.36014	3.17496
RP23-39I7.3	6.26283	6.33074	6.39283	6.42343	6.64598	6.37993	6.59114	6.55011	6.61457	6.3319	6.37131	6.46439	6.58211	6.44359	6.20249	6.37486	6.28143	6.33721
RP23-3B20.1	2.86012	2.68336	2.3075	3.31077	2.63181	1.99895	2.44572	3.26097	3.46472	2.22338	2.76318	2.26989	2.00431	2.82537	-0.407773	0.949259	-0.0711002	-3.65041
RP23-3C4.2	0.324586	0.986203	1.01204	0.658349	0.656006	0.535435	0.182105	0.559265	0.728231	0.647436	0.788871	0.370202	-0.066701	1.73447	-0.87765	0.115465	0.00464096	0.0572826
RP23-3F1.4	1.68405	1.96369	1.77011	1.08626	1.56849	1.86277	1.64069	1.27045	1.19156	1.15871	1.36106	0.869735	1.97601	2.76507	2.04741	1.70151	2.57135	2.97133
RP23-3F1.6	-0.392025	-0.286202	0.178344	-0.0286546	-1.03227	-0.61059	-0.790946	-0.137561	-0.190009	-0.399701	-0.920217	-0.0793386	0.556147	-0.256721	0.819675	-3.65041	-3.65041	-1.12142
RP23-3F1.8	1.82006	2.41155	2.09434	2.33264	2.06097	2.40181	1.87636	1.4636	1.69313	1.83717	2.1306	1.86589	2.72542	2.90009	2.99275	3.5457	2.73913	2.55784
RP23-3J8.1	-0.499908	-0.100365	0.199988	-0.714399	-0.0042719	-0.100375	-0.652423	-0.0403595	-0.119216	-0.259813	-0.328804	-0.122604	0.0548351	-2.11808	-1.70186	-1.2716	0.758939	-3.65041
RP23-3K10.3	1.35077	1.3492	1.14909	1.38693	1.33015	1.47508	0.817461	0.460062	0.379085	0.234399	0.320495	0.0333558	1.4421	1.98571	2.33475	2.26881	2.34029	2.01526
RP23-3L20.3	-0.0266615	0.596197	0.35273	0.0889445	-0.224479	0.817592	0.524778	0.30054	0.882157	0.42105	0.889222	0.34263	-0.558353	0.403866	1.44444	-2.88472	0.758939	1.53731
RP23-3L20.5	-2.77289	-3.65041	-2.7147	-2.79613	-3.65041	-3.65041	-2.50051	-2.86527	-3.65041	-3.65041	-3.65041	-3.65041	-3.65041	-3.65041	0.43835	0.0392277	-3.65041	-3.65041
RP23-3M10.10	2.86712	2.86025	2.86324	3.06219	3.09499	2.7275	2.72881	2.54156	2.69654	2.45905	2.69423	2.70832	3.40106	2.28352	3.20716	2.395	1.59406	2.47434
RP23-3M10.7	3.50778	3.38144	3.60152	3.45117	3.52506	3.40322	3.88149	3.60247	3.50751	3.41104	3.59366	3.65456	3.62856	3.90984	3.29012	3.80939	3.903	3.3549
RP23-3N5.2	-0.452681	-0.772409	-0.873704	-0.452923	-1.10705	-1.6691	-1.60471	-0.926796	-1.78637	-3.65041	-0.66599	-1.31756	-3.65041	-3.65041	-3.65041	-1.45793	-3.65041	-3.65041
RP23-400A19.2	-3.65041	-3.65041	-3.65041	-3.65041	-3.65041	-3.65041	-3.65041	-3.65041	-3.65041	-3.65041	-3.65041	-3.65041	-3.65041	-3.65041	-0.227697	-3.65041	-3.65041	0.945136
RP23-400A19.3	-3.0727	-3.14363	-3.65041	-3.65041	-2.87733	-3.02695	-3.15847	-2.83531	-3.13859	-2.14641	-2.62053	-2.84623	0.0548351	-1.36362	-0.425316	-1.17762	-2.14408	2.21403
RP23-400F19.1	-0.277865	-0.280851	0.29356	-0.023096	-0.634431	-0.690342	-0.180922	-0.895543	-0.607872	-0.462916	-0.549926	-0.0373333	-0.219423	0.362183	1.2089	2.07242	1.44278	-3.65041
RP23-400L4.7	-0.0854819	-0.148278	-0.235561	-0.714399	-1.77919	0.326194	-0.594883	-0.609065	-0.399914	-0.454861	-0.137113	-2.74135	0.658313	0.31926	-0.227697	0.503742	0.0462007	-2.40958
RP23-400M20.3	-3.65041	-3.65041	-3.65041	-3.65041	-3.65041	-3.65041	-3.65041	-3.65041	-3.65041	-3.65041	-3.65041	-3.65041	-2.84082	-0.911079	2.38594	1.82244	1.98716	3.83821
RP23-400N18.3	-3.0727	-3.65041	-3.03033	-3.65041	-3.65041	-3.65041	-3.65041	-3.65041	-3.65041	-3.65041	-3.65041	-3.65041	0.514376	0.56319	1.95213	1.2114	1.82052	2.70803
RP23-400P17.7	-3.65041	-3.1053	-3.65041	-2.13777	-3.65041	-1.33412	-3.65041	-3.65041	-2.93779	-2.78954	-3.65041	-2.52273	-2.66598	-3.65041	-0.583723	0.115465	-3.65041	1.36558
RP23-401E12.2	-3.65041	-3.65041	-3.65041	-3.65041	-2.17934	-3.07372	-3.65041	-3.65041	-3.65041	-3.65041	-3.65041	-3.65041	-3.65041	-3.65041	0.113367	0.115465	-3.65041	-3.65041
RP23-401G21.7	0.584374	0.328582	1.24591	0.173674	1.51961	1.30955	0.984849	1.21067	0.952106	0.748566	1.58795	0.322608	1.62985	1.7081	0.184484	0.469292	-0.586318	-3.65041
RP23-401J21.1	-3.65041	-3.65041	-3.65041	-3.65041	-2.73497	-3.65041	-2.44862	-3.65041	-3.65041	-3.65041	-3.65041	-3.65041	-3.65041	0.270521	1.17438	2.65337	-3.65041	-3.65041
RP23-401J21.2	1.0727	0.705367	1.36326	1.76494	1.6823	1.22512	1.66297	1.35084	1.48516	0.530588	1.56973	1.6547	1.59019	0.327947	0.731394	-3.65041	-0.570528	1.06603
RP23-401J21.4	-3.65041	-3.65041	-3.65041	-3.65041	-3.65041	-3.65041	-3.65041	-3.65041	-3.65041	-3.65041	-3.65041	-3.65041	-3.65041	-0.378634	-3.65041	-3.65041	-3.65041	-0.0767101
RP23-401M24.2	-2.6613	-1.92984	-3.03033	-1.38687	-1.61426	-2.34341	-2.50051	-2.59044	-2.76156	-3.65041	-2.68906	-3.65041	-0.558353	1.74748	1.72846	0.762721	2.99929	2.23081
RP23-401M24.5	-1.70317	0.17741	-0.272343	0.139386	0.767858	0.280441	0.198471	-0.547045	0.0790753	-0.0390301	0.276253	-0.496538	0.285192	-3.65041	-3.65041	-3.65041	0.820114	-3.65041
RP23-401P15.1	-1.85864	-2.31102	-1.76882	-0.635945	-1.37103	-2.08204	-3.65041	-3.65041	-3.13859	-3.65041	-3.0911	-3.65041	0.81399	-0.812318	2.53964	-0.417421	1.45054	-3.65041
RP23-402A24.3	0.65075	0.474926	-0.164696	0.28092	0.0943888	0.0813724	0.157203	0.333887	0.0883091	0.506038	-0.262037	-0.646342	-1.00218	-1.54207	1.26467	-2.38716	0.558115	-0.960363
RP23-402B11.1	-0.0266615	-0.69921	-0.356725	-0.38006	-1.23301	-0.55977	-1.13606	-1.16687	-1.20978	-2.25411	-0.565946	-2.70801	-1.81885	-0.756152	0.699376	0.724283	-0.260789	0.427077
RP23-402F16.1	1.3552	1.33359	0.949523	1.27407	1.59569	0.928541	0.741313	1.33939	1.18942	1.05252	1.0157	1.21641	2.40946	2.38171	3.45139	3.61167	3.22756	3.19647
RP23-402F24.5	-1.10783	-2.20588	-2.38972	-2.37205	-0.912446	-1.00466	-1.92093	-2.42512	-2.04441	-0.82871	-3.0911	-1.82434	0.285192	-0.138317	-2.20897	-3.65041	0.984128	-3.65041
RP23-402H11.1	1.85019	0.686371	1.96126	0.594697	2.49944	2.05165	2.19966	2.69701	1.72604	1.53948	1.21402	0.326635	-3.65041	1.37872	-3.65041	-1.62156	-3.65041	-3.65041
RP23-402K12.2	0.177247	0.439708	0.490838	0.320807	-0.724083	-0.432402	0.704544	0.333887	0.825307	0.376602	-0.47996	0.453578	1.26631	0.444378	-0.348002	0.704673	0.558115	2.24575
RP23-402K14.12	-0.348149	0.566822	-0.235561	-0.324309	-0.166197	-0.350935	0.157203	0.082444	0.30181	0.586297	0.523389	1.31698	-1.39837	-3.65041	-0.227697	0.256823	0.989464	1.1354
RP23-402K24.2	4.4418	4.71259	4.71847	4.90904	4.93434	4.87524	4.88693	4.5749	4.73132	4.51297	4.73682	4.85173	4.95609	4.45209	4.55106	4.96783	4.88741	4.43142
RP23-402K24.3	-3.65041	-3.65041	-0.713386	-0.585917	-3.65041	0.357379	-3.65041	-3.65041	-2.12749	-3.65041	-1.24185	-0.236808	-1.12884	-3.65041	-3.65041	-3.65041	-3.65041	2.92258
RP23-402K6.2	-3.65041	-3.65041	-2.59805	-3.65041	-3.07764	-3.65041	-2.55434	-3.65041	-2.60453	-2.31113	-3.65041	-3.12543	1.663	0.84321	2.72897	2.03953	2.54804	2.79861
RP23-402M7.6	-3.65041	-3.65041	-2.26587	-2.68663	-2.73497	-2.66284	-3.15847	-3.65041	-3.65041	-3.05578	-3.65041	-3.65041	1.08252	0.362183	1.26467	1.72846	2.01359	3.03003
RP23-402N21.4	-2.34156	-1.37955	-1.76882	-0.545513	-2.43057	-2.66284	-1.09559	-1.98603	-1.3776	-2.63594	-1.54106	-0.569496	-1.94636	-3.65041	-3.65041	-2.38716	-3.65041	-0.960363
RP23-402O17.1	4.54211	4.38478	4.12087	4.09354	3.74602	4.23462	4.03176	4.47792	4.63044	4.58774	4.52416	4.11077	2.43687	3.36327	3.40003	2.18284	2.7071	1.99575
RP23-402P24.6	-3.65041	-3.65041	-3.03033	-1.7595	-3.12127	-3.65041	-3.11738	-3.65041	-2.76156	-2.63594	-2.68906	-3.65041	-2.84082	-0.995265	-3.65041	0.229638	-0.524167	-3.65041
RP23-402P24.9	-1.87931	-3.65041	-1.76882	-3.65041	-2.57476	-2.59304	-2.42336	-2.16079	-2.40997	-1.88599	-2.31961	-3.65041	-0.291684	-3.0017	-0.407773	-2.77054	-3.65041	-3.65041
RP23-403B2.3	-3.65041	-3.65041	-3.65041	-3.65041	-3.65041	-3.65041	-3.65041	-3.65041	-3.65041	-3.65041	-3.65041	-3.65041	-3.65041	-3.65041	-0.964748	-0.245447	1.56576	-2.84319
RP23-403B2.7	-2.34156	-2.05213	-2.67476	-3.65041	-3.65041	-3.65041	-2.7923	-1.87518	-3.65041	-3.65041	-0.457372	-3.65041	-3.65041	-3.65041	-3.65041	0.0392277	-3.65041	2.37366
RP23-403D16.2	-3.65041	-3.18301	-3.65041	-3.65041	-2.43057	-3.65041	-1.56273	-2.35968	-2.0046	-1.16738	-2.68906	-1.78906	-0.436313	-3.65041	-0.306776	-3.65041	-2.14408	-3.65041
RP23-403D16.3	-2.52479	-2.71061	-3.65041	-2.21172	-3.03529	-3.65041	-3.65041	-3.20507	-3.65041	-3.65041	-3.65041	-3.65041	-2.24117	-0.0512543	-2.51215	-0.0412639	-3.65041	-3.65041
RP23-403E18.2	-1.33164	-0.728045	-1.38365	-0.947215	-0.368199	-0.960044	-1.22057	-0.0107563	-0.684433	-0.462916	-1.54106	-0.98258	-2.78016	-2.6897	-2.99783	-2.34568	-1.16443	-1.38217
RP23-403G9.6	-1.85864	-1.92984	-1.57257	-0.627486	-1.33206	-2.66284	-0.999124	-1.13915	-1.82053	-2.63594	-1.89859	-1.99475	1.16582	-0.399993	0.892282	-1.72414	-3.65041	-3.65041
RP23-403O11.1	2.83813	2.82656	2.8717	2.7769	2.535	2.57288	2.29311	2.68801	2.53203	2.61832	2.90794	2.66366	2.23122	2.9614	1.37012	2.92421	1.90201	2.80311
RP23-403O11.16	-3.65041	-3.65041	-3.65041	-3.65041	-3.65041	-2.52647	-3.65041	-3.65041	-3.65041	-3.65041	-3.65041	-3.65041	-0.984961	0.072804	0.332733	-0.417421	0.802032	0.305602
RP23-403O11.6	-3.65041	-3.65041	-3.65041	-3.65041	-3.65041	-3.65041	-3.65041	-3.65041	-3.65041	-3.65041	-3.65041	-3.65041	-3.65041	-0.616259	1.06869	1.93401	-1.14092	0.560513
RP23-403O11.9	2.23498	2.19824	2.60082	2.53554	2.99701	2.77612	2.33997	2.53154	2.07624	2.45478	2.38092	2.467	2.61682	2.63722	2.2681	2.78174	2.09009	2.57108
RP23-403O8.1	0.530551	1.25104	0.710328	-0.0511056	0.213321	0.252276	0.127596	0.547942	0.069782	1.09703	0.72776	0.200659	1.03688	-0.263231	0.54579	1.22179	0.695054	-0.960363
RP23-403O8.2	0.614252	0.990634	0.805175	0.979555	1.08825	1.08044	0.352665	0.404645	0.949575	0.209273	1.1808	0.532397	0.35447	0.970725	1.23705	2.08953	0.695054	-2.90052
RP23-403O8.5	-3.65041	-3.65041	-3.65041	-3.65041	-3.65041	-3.65041	-3.65041	-3.65041	-3.65041	-3.65041	-3.65041	-3.65041	2.25678	-3.65041	1.86821	0.781563	-3.65041	2.82206
RP23-403P24.1	0.99818	1.6586	1.92598	1.25589	1.76401	1.70027	1.26872	1.16323	1.79534	1.26006	1.54011	1.33708	1.92454	1.79525	1.89673	2.4997	1.75623	0.151958
RP23-403P24.7	-0.669527	-0.818179	-0.559991	-0.545513	-0.893409	-0.584956	-0.999124	-1.44368	-0.607872	-1.45804	-1.70878	-1.00265	-0.838592	-0.399993	0.662485	0.115465	0.0462007	-0.161764
RP23-403P24.8	0.707291	1.07025	0.446255	0.870304	1.12138	0.20897	0.806825	1.04134	0.97966	0.70609	1.0049	0.778608	2.01504	1.61356	2.44023	1.90638	0.550915	2.54448
RP23-403P3.1	-3.65041	-3.65041	-3.03033	-3.65041	-3.12127	-3.65041	-3.15847	-3.65041	-3.65041	-3.05578	-3.65041	-3.65041	0.135777	0.083104	0.0513017	-0.417421	-0.944972	-0.815494
RP23-404A6.3	-1.34595	-0.468822	-1.24559	0.207166	-0.394724	-0.663265	-0.223893	-1.42125	-0.252749	-1.04141	0.0843246	-0.354375	-0.838592	0.138476	1.19174	-0.650089	-0.29931	1.33486
RP23-404J7.7	0.407975	-0.0909703	0.0883653	-0.416032	-0.557497	-0.322415	-0.170377	-0.281637	0.168857	-1.04141	-0.920217	-1.11831	0.340878	0.133529	0.863676	0.498057	0.145146	0.506407
RP23-404J7.8	-2.07999	-1.02626	-0.744056	-2.68663	-0.846888	-0.432402	-0.479737	-1.23369	0.0744361	-0.903475	-0.792214	-0.943263	-3.65041	-0.414411	0.852801	1.24234	1.4621	-3.65041
RP23-404O10.2	-2.34156	-1.37955	-1.57257	-1.12632	-0.893409	-2.08204	-1.09559	-1.83017	-1.3776	-1.16738	-1.39083	-0.646342	-2.84082	-1.89952	0.781954	0.762721	-0.586318	-3.65041
RP23-405G17.1	-3.65041	-2.83056	-3.65041	-3.65041	-3.65041	-3.07372	-3.65041	-3.65041	-3.65041	-3.65041	-3.65041	-3.65041	-3.65041	-3.65041	-0.675202	-3.65041	0.145146	0.220779
RP23-405I13.1	-1.85864	-1.07173	-1.57257	-0.545513	-1.61426	-1.8006	-2.7923	-1.33487	-2.0046	-3.65041	-1.70878	-2.18802	-0.323796	-0.399993	-1.93324	-3.65041	-3.65041	-3.65041
RP23-405I7.2	0.721087	0.999456	0.732776	0.368107	0.910091	1.23235	0.352665	0.0426597	0.30181	-0.0390301	0.946809	-0.178576	1.59306	1.27247	0.576962	1.99381	1.62525	1.87284
RP23-405M23.1	-3.65041	-1.28012	-3.65041	-3.65041	0.286098	0.972364	-3.65041	-3.65041	-1.36495	-3.65041	0.744095	-3.65041	-3.65041	-3.65041	-3.65041	-3.65041	-3.65041	-3.65041
RP23-405O11.1	-0.499908	-0.415081	-1.10626	-2.11394	-1.09613	-0.672234	-0.526043	-0.812932	-0.850939	-0.925568	-1.13045	-0.122604	-1.00218	-3.65041	-3.65041	-3.65041	-2.70898	-1.75252
RP23-406B13.10	0.910594	0.373386	1.33175	0.705985	0.737648	0.7147	0.277627	0.36648	0.44885	0.234399	-0.0221499	0.528907	0.712094	0.362183	0.443191	0.714511	0.695054	1.59029
RP23-406B13.3	-1.49747	-2.83056	-0.862444	-1.53722	-1.61426	-2.34341	-1.86885	-1.56137	-1.25577	-1.3054	-2.37498	-2.18802	-1.6465	-0.911079	0.389019	-0.52907	-0.435689	-3.65041
RP23-406B13.6	-1.08365	-0.825951	-1.39984	-1.89508	-0.348621	-0.98218	-0.999124	-1.23369	-2.46293	-1.3054	-1.01599	-0.727512	-0.691679	-0.399993	0.389019	0.322626	-0.174717	-3.65041
RP23-406B13.9	-1.34595	-0.999644	-1.39984	-1.12632	-0.732517	-1.9453	-1.45642	-1.68951	-0.336761	-1.62876	-1.89859	-0.813523	-0.558353	0.27502	-1.70186	0.44586	-1.42338	-0.563228
RP23-406J21.3	0.788153	0.515468	0.559424	0.803054	0.15508	0.442935	1.03811	1.57518	1.89999	0.727484	0.941153	1.12918	0.361219	1.46395	0.137465	1.88039	-0.186703	0.101752
RP23-406J21.4	0.817345	1.44918	1.47178	1.34456	1.2468	1.75147	0.991908	0.759064	1.5667	0.83652	1.13198	0.923898	1.70074	1.958	2.99275	2.28541	1.32109	-3.65041
RP23-406N5.7	4.54938	4.559	4.67614	4.46631	4.86039	4.56788	4.54508	4.90283	4.67708	4.53563	4.71025	4.48415	3.94722	4.1529	3.67675	3.44588	3.79287	3.33175
RP23-406N5.8	2.31675	2.46667	2.33588	2.21762	2.52354	2.3171	2.62366	2.46687	2.36922	2.24703	2.02894	2.32628	2.57244	2.4979	2.77961	3.27191	3.12704	2.23081
RP23-407B16.3	-3.65041	-3.65041	-3.65041	-3.65041	-3.65041	-3.65041	-3.65041	-3.65041	-3.65041	-3.65041	-3.65041	-3.65041	-2.84082	-3.65041	-1.5025	-0.217118	0.989464	-3.65041
RP23-407B16.5	0.377811	1.4067	1.1323	1.23285	0.965886	1.29352	0.505176	1.09484	0.549226	0.42105	0.801413	1.2486	1.75299	1.39328	1.14793	1.16552	2.36308	2.1764
RP23-407B23.1	-3.0727	-1.22771	-0.979208	-0.132555	-0.634431	-1.6691	-0.170377	-1.23369	-1.3776	-1.3054	-1.70878	-1.97479	-2.84082	-0.719886	1.5825	-3.65041	-1.73919	-3.65041
RP23-407E2.30	1.18646	1.68345	1.54549	1.42403	1.26598	1.45256	1.77906	2.06074	-2.12749	1.46288	0.492783	2.06461	-0.584051	0.939888	-3.65041	-3.65041	1.30834	-3.65041
RP23-407E2.31	-1.14489	-1.66999	-1.83331	-0.627486	-2.43057	-1.6691	-1.31034	-1.98603	-2.76156	-2.31113	-3.65041	-3.65041	-0.219423	-0.126401	0.113367	0.322626	-0.435689	-0.224434
RP23-407F12.1	-1.34595	-0.409232	-0.0326237	-0.126583	-0.801819	-0.97107	-1.19897	-1.45502	-2.0046	-1.10302	-0.71874	-1.60907	0.433439	-3.09152	1.62998	-0.217118	0.72735	-3.65041
RP23-407H16.1	-1.64893	-0.742682	-2.26587	-1.12632	-0.329305	-1.86085	-1.56273	-1.06774	-0.942001	-0.625183	-0.909957	-0.367326	0.285192	-3.65041	2.43538	0.809372	-2.14408	0.576358
RP23-407I21.4	5.60085	5.42605	5.39581	5.41014	5.20787	5.40148	5.63824	5.69352	5.49948	5.52274	5.57479	5.51978	5.08143	5.51738	5.43395	5.34204	5.65452	5.66966
RP23-407I4.2	-0.532274	0.0851133	0.0471634	-0.0286546	0.191198	-0.0823296	0.798797	0.507597	0.858067	0.434122	-0.131142	1.02648	-1.4447	0.432344	-0.0471094	1.65883	-1.45202	0.772498
RP23-407I6.1	7.46738	6.95534	6.51793	6.84987	6.42286	6.24165	6.76269	7.3073	7.10375	6.88883	6.30225	6.05214	8.13326	8.97743	8.23297	8.16033	8.09843	8.51891
RP23-407I6.2	-1.96507	-2.333	-0.919645	-1.81605	-2.17934	-1.48399	-1.31034	-0.991411	-1.32763	-0.860279	-1.09515	-0.813523	0.111968	-1.69208	-0.381853	-0.70149	-0.865753	1.07349
RP23-407I6.5	0.576807	1.10132	1.59942	0.739072	0.791579	1.28659	1.0175	0.709109	1.34196	0.601826	0.701234	1.09654	1.55825	0.765399	2.22237	1.37231	1.59055	1.61607
RP23-407I6.6	1.45144	1.47787	1.75191	1.58008	1.98457	1.60882	1.51401	0.894859	2.15415	1.6612	1.71105	1.4668	2.10825	2.11054	2.20251	1.88693	1.87343	2.43288
RP23-407J24.5	-1.85864	-1.26949	-2.26587	-1.89508	-1.33206	-3.12206	-1.56273	-2.16079	-1.65731	-1.82243	-2.68906	-2.18802	2.78936	1.02783	2.61774	1.82244	2.20922	3.17582
RP23-407K8.3	-0.79154	-2.52206	-0.785991	-1.29024	-1.41108	-1.59901	-1.5086	-1.64986	-0.452505	-0.520597	-2.34703	-1.89761	-1.30995	-0.466037	0.0257081	-2.34568	-1.3407	-0.735078
RP23-408A1.3	-0.422034	-0.742682	0.0291387	0.188123	-0.166197	-0.424803	-1.09559	-0.673872	-0.162369	-0.454861	0.0320694	-0.0167805	-0.0309192	-1.70975	0.486049	0.664635	-0.174717	-0.348576
RP23-408A13.2	-3.65041	-3.18301	-3.65041	-3.65041	-3.65041	-3.65041	-3.65041	-3.65041	-3.65041	-3.65041	-3.65041	-3.65041	1.59306	0.31926	2.51801	3.20544	2.55345	3.29232
RP23-408A1.5	-1.83827	-0.450685	-0.279814	-1.25072	-0.557497	0.383583	-1.45642	0.30391	-2.76156	-0.125889	-0.590314	-0.328815	-0.239703	0.42831	1.01442	-2.56615	-2.70898	-3.65041
RP23-408K4.4	-3.65041	-3.65041	-3.65041	-3.65041	-3.65041	-3.65041	-3.65041	-3.65041	-3.65041	-3.05578	-3.65041	-3.65041	-1.6465	-3.65041	0.113367	-0.417421	-3.65041	0.817632
RP23-408K8.2	-3.65041	-3.65041	-3.65041	-3.65041	-3.65041	-3.65041	-3.65041	-3.65041	-3.65041	-3.65041	-3.65041	-3.12543	1.52858	0.82798	1.62573	0.0392277	1.36281	-1.51017
RP23-409B11.1	1.87663	2.18863	2.20686	2.23047	2.10778	2.4979	1.56381	2.101	2.18029	1.77517	2.17585	1.87829	2.69101	2.59556	2.7349	3.42206	2.99929	0.903874
RP23-409D19.1	-1.38976	-0.569603	-1.38365	-0.3589	-1.49468	-0.794212	-1.12583	-2.38116	-0.877659	-2.12069	-1.65638	-3.08208	-3.65041	-1.82059	-0.818506	-3.65041	-2.70898	-3.65041
RP23-409I5.1	-0.968453	-1.07173	-1.39984	-1.89508	-1.61426	-1.34842	-0.908707	-1.83017	-0.942001	-1.3054	-1.01599	-0.727512	-0.323796	-2.37576	0.28499	-3.65041	0.484441	-3.65041
RP23-409P4.1	-0.762454	-0.889679	-1.76882	-1.53722	-0.285215	-0.601995	-0.743278	-0.547045	-1.3154	-0.616172	-0.398812	-2.18802	-3.65041	-0.138317	-3.65041	-1.6978	-3.65041	-3.65041
RP23-40D21.1	0.0298542	-0.357627	0.0291387	0.183323	-0.368199	0.233189	-0.35508	0.43262	-0.00189387	-0.818338	0.134753	0.549726	0.285192	-1.89952	1.23984	1.64089	0.237739	1.89828
RP23-40G2.3	3.71888	3.74264	3.62121	3.60761	3.76786	3.71193	3.9153	3.82341	3.71436	3.64873	3.77192	3.70415	3.54211	4.02851	3.87788	3.79207	4.27428	3.60709
RP23-40P1.1	-3.65041	-3.65041	-3.03033	-3.65041	-3.65041	-3.07372	-3.15847	-2.59044	-3.65041	-3.65041	-3.65041	-3.12543	1.0866	1.50475	2.69283	2.52368	3.11854	3.89459
RP23-410B24.2	0.576807	0.931938	0.0291387	0.60191	0.47007	0.326194	0.61898	0.195609	0.48775	0.86897	0.974763	0.662343	0.862361	1.10567	1.29176	-0.126513	1.23386	-3.65041
RP23-410B24.5	-1.83827	-3.65041	-3.65041	-3.65041	-3.65041	-3.65041	-3.65041	-2.99176	-1.65731	-0.849679	-3.65041	-3.65041	-3.65041	-3.65041	-3.65041	-0.375074	-2.57692	0.144892
RP23-410E7.1	-3.65041	-3.65041	-3.65041	-3.65041	-3.65041	-3.65041	-3.65041	-3.65041	-3.65041	-3.65041	-3.0911	-2.74135	-2.32536	-0.0233629	-0.152728	0.98221	-2.70898	-0.0767101
RP23-410F8.1	-1.92155	-2.42444	-2.38972	-2.99941	-2.60541	-2.34341	-2.89274	-2.59044	-2.02437	-1.16738	-2.14101	-1.97479	-0.313013	-2.37576	-0.443074	-1.15954	0.758939	-3.65041
RP23-410J2.1	-3.65041	-3.65041	-1.76882	-1.0118	-1.33206	-1.86085	-3.65041	-3.65041	-3.65041	-3.65041	-3.65041	-3.65041	3.3263	2.48047	5.57779	5.31239	5.21605	4.67958
RP23-410L16.1	2.87485	2.71584	2.94322	2.73651	2.54376	2.27922	2.87978	3.03073	2.88848	2.81268	2.62976	2.85702	3.12293	2.30458	0.620357	1.49154	1.65913	2.21403
RP23-410L16.3	1.18894	1.1849	0.939908	1.46811	0.273519	1.1069	1.77087	1.38942	1.10323	1.48608	1.33972	0.528907	-0.122095	0.362183	0.620357	-1.08939	-1.42338	-3.65041
RP23-410L16.4	-0.872099	-0.363271	-0.130527	0.512882	-1.30665	0.123444	-0.807192	-0.241789	-0.708216	0.104152	-0.363384	-0.260775	-0.0757868	-1.09624	-2.55014	0.44586	0.145146	-1.30274
RP23-410L16.5	-1.49747	-0.67094	-1.39984	0.0366755	-1.61426	-1.6691	-0.337277	-2.35968	-1.3776	-1.3054	-3.0911	-2.43832	6.82494	6.49699	7.97191	7.74469	7.73582	8.24523
RP23-410L16.8	-0.277865	-0.602597	-0.653935	0.235267	-1.77919	-0.864431	-0.823623	-0.812932	-1.65731	-3.05578	-0.472391	-1.1074	-3.65041	-3.65041	-1.32738	-3.65041	-2.70898	-3.65041
RP23-410M21.2	-1.08365	-0.0539922	-0.0326237	-1.70508	-0.414942	-0.864431	-1.19897	-1.05042	-1.0392	-1.3054	-0.472391	-1.1074	0.212418	-0.633022	-1.03035	-0.782197	0.406802	-0.451914
RP23-410M21.3	-2.07999	-2.10788	-2.26587	-2.68663	-2.17934	-2.34341	-1.56273	-1.33487	-1.82053	-3.05578	-1.25477	-1.34292	-2.84082	-0.473565	-3.65041	-0.217118	-3.65041	-2.90052
RP23-411B7.7	0.136648	0.834234	1.35605	0.338187	2.17809	1.36101	0.00269067	0.578869	-0.0568161	0.734546	0.542193	-0.569496	1.90158	-3.65041	1.52657	-3.65041	1.71817	2.91013
RP23-411G8.1	-0.507932	-0.177808	0.226595	-0.277233	-0.971112	-1.19836	-1.04655	-0.887834	-0.833396	0.1365	-1.3212	-1.43536	-1.6465	-0.793352	1.60211	0.0392277	-0.827718	0.80424
RP23-411H13.2	-0.968453	-1.62862	-1.99605	-0.806885	-1.96544	-1.86085	-1.70769	-2.59044	-3.65041	-2.04619	-2.37498	-2.74135	-0.691679	0.699979	-1.32738	0.898378	-0.944972	-3.65041
RP23-411M4.2	-1.20885	-1.07173	0.0883653	-0.806885	-1.46627	-0.765134	-1.19897	-0.887834	-0.850939	-2.04619	-0.71874	-2.74135	0.212418	-0.812318	1.5825	1.46265	0.628209	-0.451914
RP23-411N10.3	-2.07999	-1.37955	-1.57257	-2.37205	-1.77919	-0.672234	-1.43102	-1.33487	-1.3776	-1.16738	-1.39083	-2.74135	-1.94636	0.444378	-3.65041	-2.56615	-3.65041	-3.65041
RP23-411N5.1	-3.65041	-3.65041	-3.65041	-3.65041	-3.12127	-3.65041	-2.05031	-3.65041	-3.65041	-3.05578	-3.65041	-2.74135	-3.65041	0.167807	-3.65041	-0.0412639	-2.14408	-2.90052
RP23-412B2.4	-3.65041	-3.65041	-3.65041	-3.65041	-3.65041	-3.65041	-3.65041	-3.65041	-3.65041	-3.65041	-3.65041	-3.65041	1.67659	1.24979	2.80804	2.11017	1.87631	2.85707
RP23-412D17.5	-0.348149	0.468586	0.563604	0.276419	0.347399	0.6834	-0.285149	0.0345695	0.797427	0.283374	0.593577	-0.128104	0.299316	0.083104	1.31836	1.54765	1.17887	-2.04397
RP23-412L13.1	1.57052	-1.39104	-1.72738	-3.65041	-0.285215	-2.43204	0.277627	1.48899	0.692347	-0.177977	0.183478	-0.224972	-2.04999	3.2649	-2.23967	-2.38716	-3.65041	-3.65041
RP23-412L13.2	-1.34595	-2.83056	-0.559991	0.28092	1.48366	0.535435	-3.65041	-3.65041	-3.65041	-3.65041	-3.0911	-3.65041	-0.691679	-3.65041	0.662485	0.115465	1.1362	0.409495
RP23-412L18.1	1.61369	1.86577	1.71668	1.89247	1.37009	1.3027	1.26872	0.964646	1.6313	1.33166	1.85787	0.869735	2.61682	2.02631	2.39846	1.88911	2.06504	3.19305
RP23-412L18.2	0.820552	1.29648	0.971713	1.76975	0.394631	1.43387	0.352665	0.964646	1.29488	0.283374	1.22802	0.302304	2.45275	2.40036	0.662485	2.09142	2.23191	-1.51017
RP23-412L18.3	-0.17208	0.416841	0.423436	0.351086	-0.741	0.531534	-0.337277	-0.327824	0.825307	-0.818338	0.571779	-0.962788	0.922912	0.803272	0.885183	0.354435	1.04689	1.41341
RP23-412L18.4	0.614252	1.46519	1.5156	1.27857	0.0943888	1.61067	0.588258	0.30054	0.800239	0.506038	0.798288	0.0333558	1.92454	0.945544	1.99891	2.51385	2.03954	0.903874
RP23-412L18.5	0.65075	0.536836	0.303591	0.834012	-0.414942	0.785196	-0.170377	0.429538	0.45243	0.698887	0.523389	-0.904989	1.4421	0.403866	1.12099	1.99381	0.695054	-1.12142
RP23-412L18.6	0.310967	0.452614	0.486442	0.316429	0.459002	0.570075	0.101726	0.25252	0.397774	0.367546	-0.0332427	-0.0167805	-0.0309192	-1.89952	0.581361	0.940903	-0.586318	0.817632
RP23-412L2.1	-3.65041	-3.65041	-3.65041	-3.65041	-3.65041	-3.65041	-3.65041	-3.65041	-3.65041	-3.65041	-3.65041	-3.65041	-3.65041	-0.138317	-0.152728	-3.65041	-3.65041	-2.90052
RP23-412P24.1	-3.65041	-3.65041	-3.65041	-3.65041	-3.65041	-3.65041	-3.65041	-3.65041	-3.65041	-3.65041	-3.65041	-3.65041	-0.691679	-1.70975	0.172872	-2.88472	-3.65041	2.2638
RP23-413C19.2	1.79256	2.20302	2.50409	2.02179	2.17583	2.08929	1.62261	1.46059	2.09926	1.6612	1.28272	1.55182	2.50244	2.34259	2.80146	3.54982	2.16274	3.70222
RP23-413C19.5	-0.109698	-0.207956	-0.144098	-0.023096	0.410038	0.321683	-0.134063	-0.47021	-0.336761	-0.232015	-0.0784867	0.338648	1.07433	0.984528	1.26467	1.13654	0.940713	1.49625
RP23-413C3.4	-2.6613	-1.77138	-1.39984	-0.467948	-1.61426	-0.765134	-1.70769	-1.23369	-1.82053	-1.62876	-1.89859	-1.22036	-0.323796	-3.65041	-0.306776	-0.313796	-1.73919	-3.65041
RP23-413D14.1	-3.0727	-3.65041	-2.59805	-2.68663	-3.65041	-2.66284	-3.15847	-2.59044	-2.76156	-2.04619	-3.65041	-2.43832	0.212418	-0.551092	-3.65041	-1.14168	0.628209	0.00360757
RP23-413D14.9	2.02581	1.70922	2.04586	1.88952	2.31328	2.02416	1.80734	1.80657	2.40384	1.6388	2.0236	1.87554	2.52365	2.17816	1.2089	3.10618	2.18385	0.349292
RP23-413D8.3	-2.34156	-2.83056	-2.88653	-3.65041	-2.43057	-2.66284	-3.15847	-3.20507	-2.76156	-3.65041	-2.68906	-3.12543	0.471359	-3.65041	-1.55947	-0.100405	-1.42338	-0.683854
RP23-413F14.3	-0.669527	-0.00906394	-1.24559	-0.132555	-1.33206	-0.21366	-2.05031	-1.98603	-2.46293	-2.31113	-2.11721	-1.1074	-0.691679	-1.89952	0.781954	-1.4802	-2.70898	-1.51017
RP23-413G24.1	-1.20885	-0.148278	-0.754426	-0.545513	-0.801819	0.233189	-1.70769	-0.430472	-1.82053	-1.45804	-0.71874	-1.78906	0.35447	-0.0233629	0.892282	0.664635	0.989464	-0.815494
RP23-413G8.2	3.33127	3.34124	3.16371	3.44967	2.56714	2.89398	2.61606	2.56633	2.32499	2.23463	2.51642	2.42066	3.83596	4.005	4.16584	3.92987	4.1835	4.03736
RP23-413I21.1	-3.65041	-3.65041	-3.65041	-3.08949	-3.65041	-3.65041	-3.65041	-3.65041	-3.65041	-3.65041	-3.65041	-3.65041	-1.00218	-1.89952	-2.20897	-1.08939	0.758939	0.220779
RP23-413K16.2	-1.85864	-2.52206	-2.59805	-2.37205	-2.15646	-2.66284	-3.11738	-1.90599	-3.13859	-2.63594	-2.34703	-2.38466	-0.558353	-1.4801	0.452826	-3.65041	-0.435689	-3.65041
RP23-413M3.5	-0.36992	-0.636364	-0.550925	-0.661625	-0.618712	-1.84048	-0.630576	-0.628203	-0.661035	-0.0450639	-0.557913	-0.886226	0.502216	0.187034	-0.373316	-1.25231	0.29057	-1.72637
RP23-414A20.3	1.70329	2.26378	1.58921	1.75365	2.02265	2.11949	1.45052	1.47859	1.78117	1.73524	2.02761	1.62558	1.92454	1.76358	2.54077	2.88445	2.95906	3.6135
RP23-414I24.8	-3.65041	-3.65041	-3.65041	-3.65041	-3.65041	-3.65041	-3.65041	-2.83531	-3.65041	-3.65041	-3.65041	-3.65041	-3.65041	0.522142	0.161166	-3.65041	-3.65041	-3.65041
RP23-414K1.10	-3.65041	-3.65041	-3.65041	-3.65041	0.0703489	0.711256	-3.65041	-3.65041	-3.65041	-3.65041	-1.87844	-0.260775	1.61863	-3.65041	0.518524	-3.65041	-3.65041	-3.65041
RP23-414K1.4	0.940384	0.596197	0.695167	0.894002	0.852052	0.495944	0.843711	0.195609	-0.399914	-0.158223	-0.398812	0.381859	1.44846	0.182251	1.6677	1.97347	1.55501	1.93561
RP23-414K1.8	-2.34156	-2.54753	-0.754426	-1.53722	-1.61426	-1.6691	-1.86885	-0.609065	-0.684433	-2.31113	-1.25477	-0.569496	-1.18672	-3.65041	0.43835	-2.38716	-3.65041	-3.65041
RP23-414P13.3	2.58351	2.93285	2.87758	3.11608	3.13957	2.7258	2.84382	3.03934	3.05079	2.76175	3.14474	2.82891	2.79061	2.92106	2.42318	3.29341	3.43636	3.18446
RP23-414P13.9	-0.968453	-0.602597	-0.862444	-0.0739116	-0.0042719	-0.97107	-1.09559	-1.33487	-1.65731	-1.04141	-0.472391	-1.47687	-0.436313	0.522142	-1.93324	1.02237	0.628209	0.98525
RP23-415B4.3	-1.13243	0.181292	-0.097149	-0.957781	-0.837761	0.275785	-0.999124	-0.834997	-1.14342	-1.33466	-0.349452	-0.427092	-0.448063	0.522142	1.02415	2.00788	0.968	0.273565
RP23-415C3.8	-0.968453	-0.197836	-0.310088	-0.394341	-0.715699	-0.21366	-0.667174	-1.05042	-0.465958	-0.818338	-0.262037	-0.904989	0.285192	-2.37576	1.25919	0.385558	-3.65041	1.71481
RP23-415D19.15	1.41158	1.33184	2.14683	2.39209	2.15312	1.87051	2.40487	2.28702	2.5244	1.99546	1.58432	2.18815	1.13071	-0.504078	0.598823	-0.0832588	2.78434	-0.801776
RP23-415D19.16	-1.08365	-0.415081	0.343036	-0.0175587	0.230778	0.189298	-0.373106	-1.14833	0.129145	0.330741	-1.14241	-0.735886	0.285192	-1.13154	1.42009	-0.217118	-2.70898	-3.65041
RP23-415E17.1	-0.957424	-1.71257	-1.07994	-1.68739	-1.05324	-1.19836	-1.8519	-0.727898	-0.724293	-1.26259	-1.87844	-1.91652	0.151434	-1.72765	-0.174813	-0.198536	-0.754529	-3.65041
RP23-415F19.2	-3.65041	-3.65041	-3.65041	-3.65041	-3.65041	-3.65041	-3.65041	-3.65041	-3.65041	-3.65041	-3.65041	-3.65041	0.544335	-3.65041	-0.0135543	-3.65041	-3.65041	-3.65041
RP23-415F2.1	-0.821225	0.00852281	0.172882	-0.445469	-0.0404614	0.0269963	-0.379165	0.0426597	-0.361691	-0.563257	-0.217073	-0.761304	1.28062	0.0624299	1.25093	0.876636	-0.352324	0.484183
RP23-415I21.3	-2.6613	-2.31102	-3.03033	-2.0905	-3.65041	-2.28721	-2.7923	-2.31765	-2.33399	-3.65041	-3.0911	-3.65041	-2.32536	-0.168546	0.649975	-3.65041	-3.65041	-2.49531
RP23-415L16.1	-0.582226	-1.37955	-1.24559	-1.89508	-1.96544	-1.34842	-2.7923	-1.44368	-1.3776	-0.818338	-2.37498	-2.43832	-1.6465	0.31926	-1.5025	-3.65041	-3.65041	-3.65041
RP23-415L22.2	-0.491929	0.794235	-0.130527	-0.490783	0.746778	1.02047	-2.9638	-2.00258	-2.79513	0.0821767	-1.01599	-0.638471	-0.885751	-3.65041	1.45646	-1.10661	0.0151437	-3.65041
RP23-415M7.2	-2.81209	-0.964907	-1.39984	-2.68663	-1.61426	-1.6691	-2.05031	-2.16079	-1.0392	-1.82243	-1.54106	-2.74135	-1.18672	-2.32041	0.518524	-0.0412639	-2.14408	-1.51017
RP23-416A5.2	-3.65041	-3.65041	-3.65041	-3.65041	-3.65041	-2.34341	-3.65041	-3.65041	-3.65041	-3.65041	-3.65041	-3.65041	-1.6465	-0.263231	-1.5025	-0.217118	0.406802	-1.12142
RP23-416E12.2	-3.65041	-3.65041	-3.65041	-3.65041	-3.65041	-3.65041	-2.44862	-3.65041	-1.44261	-3.65041	-3.65041	-1.78906	1.45793	2.17335	2.58196	3.58242	-3.65041	-3.65041
RP23-416H10.1	-3.65041	-3.65041	-3.65041	-3.65041	-3.65041	-3.65041	-3.65041	-3.65041	-3.65041	-3.65041	-3.65041	-3.65041	-1.00218	-0.911079	0.486049	-1.4802	1.75623	1.61607
RP23-416H10.4	-1.66678	-1.77138	-1.57257	-0.806885	-3.12127	-2.08204	-1.86885	-2.86527	-2.76156	-3.05578	-1.89859	-2.74135	0.0548351	-0.0233629	0.113367	-3.65041	-2.70898	-3.65041
RP23-416P14.1	-1.23524	-1.5112	-1.24559	-0.401535	-2.06843	-0.220222	-1.45642	-1.2435	-1.87333	-1.74181	-2.11721	-2.18802	1.06196	-1.54207	-0.603556	1.30228	-1.23736	1.1354
RP23-417D2.1	2.87021	2.26926	2.15931	2.38584	1.7059	1.9733	2.51678	2.90268	2.56134	2.08382	1.5326	1.26757	2.68161	3.91562	2.99934	3.12934	3.21622	3.97448
RP23-417K16.1	-3.65041	-3.65041	-3.65041	-3.65041	-3.65041	-3.65041	-3.65041	-3.65041	-3.65041	-3.65041	-3.65041	-3.65041	-3.65041	-1.25584	-3.65041	0.115465	-3.65041	1.06228
RP23-417K5.1	-3.65041	-3.65041	-3.65041	-3.65041	-3.12127	-3.65041	-3.65041	-3.65041	-3.65041	-3.65041	-3.65041	-3.65041	-3.65041	-3.65041	-3.65041	0.664635	0.484441	-0.252149
RP23-417P22.3	-1.34595	-0.109821	-1.1196	0.561786	-1.35792	-1.21138	-1.64795	-1.70298	-1.3776	-1.647	-1.89859	-1.34292	0.135777	0.407969	-3.65041	-1.08939	0.989464	-0.0767101
RP23-418H15.1	2.6607	2.28197	2.30375	2.33697	2.005	1.17349	1.61348	2.25604	2.09697	2.00571	2.26232	-0.475351	-3.65041	2.60988	3.72575	1.3504	3.51524	3.65823
RP23-418L18.1	-3.65041	-3.65041	-3.65041	-3.65041	-3.65041	-3.65041	-3.65041	-3.65041	-3.65041	-3.65041	-3.65041	-3.65041	4.46852	5.04817	6.33131	6.47421	6.13849	7.22272
RP23-418L18.2	0.65075	0.536836	0.840056	0.368107	0.57631	0.573873	1.12629	1.00661	1.00913	0.962159	1.2046	1.05103	-1.6465	0.133529	1.18019	0.256823	0.628209	0.220779
RP23-418L5.1	-3.65041	-3.18301	-3.65041	-3.08949	-3.65041	-3.65041	-3.65041	-3.65041	-3.65041	-3.65041	-2.68906	-3.65041	-1.6465	1.24979	1.2089	1.46265	2.78588	1.66628
RP23-418L5.3	-0.146803	0.271458	-0.235561	0.67212	0.355379	0.611314	-0.0689548	-0.673872	0.177535	-0.100534	0.445621	-0.122604	0.0548351	0.483784	1.34447	0.762721	-0.29931	-0.683854
RP23-418L5.4	-0.191333	0.796768	0.257888	0.516703	0.459002	0.5237	0.363592	0.00174721	0.215954	-0.689887	0.453589	0.374098	1.69807	-0.336841	2.32561	0.348129	2.08761	0.763299
RP23-418M3.4	0.65075	0.314512	0.105669	-2.21172	0.32319	0.752056	-1.88601	-0.700632	-1.05945	-0.331745	-0.557913	-1.75462	-3.65041	-0.0912308	1.96228	-1.10661	-0.986274	-3.65041
RP23-418M3.5	6.0782	5.98487	5.93282	5.99082	5.82234	5.82739	6.01209	6.11793	6.02702	5.96575	5.9104	5.80651	5.56607	5.85686	5.28145	5.82978	5.35586	5.51178
RP23-418O21.5	0.458262	0.705367	0.971713	0.979555	1.13536	1.47304	0.965854	0.680878	1.33228	0.330741	1.49642	1.11761	1.85213	0.0572148	1.5759	2.60922	1.65913	0.409495
RP23-419D6.5	-3.65041	-2.54753	-3.03033	-3.65041	-3.65041	-3.65041	-3.65041	-3.65041	-3.65041	-3.65041	-3.65041	-3.65041	-0.122095	-1.54207	1.89673	0.664635	0.558115	-0.815494
RP23-419G21.1	-3.65041	-3.65041	-3.65041	-3.65041	-2.91523	-3.65041	-3.65041	-3.65041	-3.65041	-3.65041	-3.65041	-3.65041	0.0464855	-1.23011	-0.290609	-2.77054	-3.65041	-0.563228
RP23-419G21.2	-3.0727	-3.18301	-2.59805	-2.37205	-2.43057	-3.65041	-2.25792	-2.86527	-3.65041	-1.82243	-3.65041	-3.12543	-0.131537	-0.616259	2.10812	0.385558	2.59605	2.02106
RP23-419G21.3	-3.65041	-3.65041	-3.65041	-3.65041	-3.65041	-3.65041	-3.65041	-3.65041	-3.13859	-3.65041	-3.65041	-3.65041	-2.32536	-3.65041	-0.109548	-2.34568	-0.379581	-0.252149
RP23-419G21.6	-0.582226	-0.818179	-0.164696	-0.257519	-0.224479	0.326194	0.0258031	-0.271572	-0.465958	0.46417	-1.13045	-0.427092	-0.838592	-1.25584	-2.99783	1.24234	-3.65041	-3.65041
RP23-419G4.1	-1.20885	-0.270209	-1.74795	-0.705468	-0.230439	-1.25114	-0.0689548	-0.207802	-0.563813	-0.818338	-0.89977	-1.06458	-0.260271	-0.269769	-2.55014	-1.33108	-2.70898	-0.815494
RP23-419K14.7	-2.6613	-3.65041	-3.65041	-3.65041	-3.65041	-3.65041	-3.65041	-3.65041	-2.76156	-3.65041	-3.65041	-3.65041	-3.65041	-3.65041	-0.227697	-3.65041	-3.65041	0.409495
RP23-419K14.8	2.12253	1.95917	2.6508	2.16014	2.50841	2.44392	2.35829	2.41951	2.45203	2.476	2.45225	2.71678	2.81417	0.973496	2.09433	2.20917	1.7872	2.28001
RP23-419P16.7	2.94118	2.74301	3.01214	2.93946	3.36134	2.85705	3.14655	2.91044	2.96316	2.89062	2.91445	2.80313	3.21894	2.98562	3.53711	3.09304	3.10139	3.73612
RP23-419P16.9	3.29483	3.48558	3.31519	3.16012	3.42481	3.60323	3.11619	3.27991	3.18381	3.23861	3.21205	3.18329	3.79231	3.74853	3.43812	3.25432	3.06395	3.63257
RP23-41B9.1	-1.34595	-2.10788	-1.39984	-1.1748	-1.77919	-1.51592	-1.56273	-1.47799	-1.13266	-1.82243	-1.25477	-1.09658	0.685454	-1.39187	0.0513017	-3.65041	-3.65041	-3.65041
RP23-41I11.9	0.647141	1.04064	1.03028	0.943103	0.8464	0.434604	0.281473	0.307271	0.630483	0.823333	0.792017	0.883467	1.21508	0.238625	0.337942	1.81331	1.46594	1.95594
RP23-41J14.2	-0.582226	-0.818179	-0.559991	0.0366755	-0.893409	-1.49987	-0.279472	-1.13915	-0.465958	0.283374	-0.909957	-1.34292	-1.39837	-2.11808	-3.65041	-3.65041	-1.16443	-3.65041
RP23-41J14.6	-3.0727	-3.65041	-3.65041	-3.65041	-3.12127	-3.65041	-2.50051	-3.65041	-3.65041	-2.31113	-3.65041	-3.12543	-0.558353	-0.399993	-3.65041	-0.52907	1.04177	-2.04397
RP23-41J3.2	-3.65041	-3.65041	-3.65041	-3.65041	-3.65041	-3.65041	-3.65041	-3.65041	-3.65041	-3.65041	-3.65041	-3.65041	1.12279	1.29036	2.03143	0.762721	1.59055	2.54314
RP23-421B5.3	0.0842393	-0.474919	0.145256	-0.394341	-0.48446	-0.21366	0.0709459	-0.547045	-0.399914	-0.925568	0.276253	0.128686	0.483781	-0.138317	-2.99783	1.20793	1.04177	-3.65041
RP23-421C24.1	-3.0727	-1.77138	-1.76882	-2.11394	-1.96544	-1.49987	-2.7923	-1.56137	-1.17622	-2.14641	-1.70878	-1.97479	-0.691679	0.559507	0.74322	-0.126513	-0.754529	-0.252149
RP23-421G11.1	-3.65041	-3.65041	-3.65041	-3.65041	-3.65041	-3.65041	-3.65041	-3.65041	-3.65041	-3.65041	-3.65041	-3.65041	-1.6465	-3.65041	-0.306776	0.256823	0.237739	-3.65041
RP23-421N20.4	-1.49747	-0.622762	-0.341011	-0.490783	-1.19755	-1.61621	-0.953207	-0.741727	-0.816065	-1.82243	-0.198223	-1.04364	1.24093	-0.719886	0.849158	-2.88472	0.237739	-2.04397
RP23-421P23.11	-3.65041	-3.65041	-3.65041	-3.65041	-3.65041	-3.65041	-3.65041	-3.65041	-3.65041	-3.65041	-3.65041	-3.12543	-2.32536	0.182251	0.337942	1.37231	1.65913	1.53731
RP23-421P23.13	-1.85864	-1.62862	-3.03033	-2.11394	-1.61426	-2.08204	-2.25792	-3.65041	-2.46293	-2.63594	-1.39083	-2.74135	-2.32536	-0.812318	0.532222	-1.4802	-0.0600335	-3.65041
RP23-421P23.7	0.278681	0.406928	0.576073	0.830945	-0.48446	0.495944	-0.229356	-0.375537	0.211736	-0.0450639	0.593577	0.160617	0.285192	0.595928	1.34447	0.714511	1.74681	-3.65041
RP23-422D12.3	-2.07999	-1.07173	-2.26587	-0.905709	-1.46627	-0.672234	-1.43102	-2.59044	-2.76156	-2.04619	-2.37498	-1.22036	1.04109	-1.89952	0.172872	-0.52907	-3.65041	-3.65041
RP23-422F22.2	-0.642778	-0.764919	0.0411801	-0.513985	-1.7277	-0.112532	-0.560052	-1.81547	-0.452505	-0.643375	-0.657383	0.00850539	-0.636861	0.57053	0.57255	1.17979	0.641828	0.144892
RP23-422L16.21	-3.65041	-3.65041	-3.65041	-3.65041	-2.73497	-3.65041	-3.65041	-3.65041	-3.65041	-3.65041	-3.65041	-3.65041	7.10613	7.08574	8.18018	7.93783	7.75455	8.59469
RP23-422L16.28	-3.65041	-3.65041	-3.65041	-3.65041	-3.65041	-3.65041	-3.65041	-3.65041	-3.65041	-3.65041	-3.65041	-3.65041	4.31188	4.7479	6.37551	6.64308	6.58871	7.07196
RP23-422N18.1	-0.0854819	-0.415081	-0.559991	0.0366755	-0.99121	-0.424803	-0.594883	-0.487581	-0.108627	-1.04141	-0.631865	0.0333558	-2.84082	-0.551092	-0.0135543	1.02237	2.06504	-1.75252
RP23-422N18.3	-0.146803	-0.873481	-1.2603	0.405685	-1.10705	0.0760261	-1.20973	-2.17949	-1.5247	-0.925568	-1.01599	-1.47687	-0.219423	1.31678	0.172872	0.714511	0.237739	0.945136
RP23-423A22.3	-3.0727	-2.26804	-1.76882	-1.02286	-1.94569	-1.78106	-1.20973	-2.49366	-1.46946	-1.00567	-0.830404	-0.904989	-2.56019	-1.96168	0.311709	-0.217118	0.0665401	-3.65041
RP23-423B11.2	-1.34595	-1.65606	-2.26587	-1.70508	-1.46627	-1.49987	-1.86885	-1.98603	-1.14342	-2.02218	-1.70878	-1.62454	-0.558353	-1.70975	-3.65041	-3.65041	0.989464	1.42512
RP23-423B1.6	-0.499908	-0.100365	0.446255	0.0889445	0.0943888	0.573873	-0.532781	-1.05042	0.177535	-0.82871	0.523389	-0.260775	0.35447	-2.11808	-1.03035	1.62793	0.558115	-0.252149
RP23-423B21.1	-2.77289	-2.83056	-3.65041	-3.65041	-2.51534	-2.73618	-2.50051	-3.65041	-2.49016	-2.34052	-3.0911	-3.65041	-3.65041	-3.65041	-3.65041	-0.245447	-0.0822524	-3.65041
RP23-423B21.10	1.06731	1.09927	1.25886	1.6992	1.65831	1.66865	0.984849	1.15018	1.62655	1.11879	1.3027	0.988862	2.50548	1.39534	2.37711	2.21265	2.3774	1.15664
RP23-423B21.6	-1.85864	-0.397604	-1.39984	-1.25072	-1.20927	-1.08623	-1.56273	-1.44368	-1.82053	-0.625183	-0.606791	-1.22036	-0.436313	0.444378	-2.20897	-1.92332	0.145146	1.48231
RP23-423E20.7	1.7154	1.61765	1.5156	0.803054	0.731529	1.49524	0.434394	1.12564	0.737064	1.02686	0.276253	0.923898	1.67659	2.20081	2.22658	1.72846	-0.174717	-3.65041
RP23-423J10.4	-3.0727	-3.18301	-3.65041	-3.65041	-3.65041	-3.65041	-3.65041	-3.65041	-3.65041	-3.65041	-3.65041	-3.65041	-2.84082	-0.0233629	-0.306776	-3.65041	0.324745	-2.40958
RP23-423L11.3	-2.6613	-1.77138	-1.57257	-2.11394	-1.61426	-1.6691	-2.25792	-2.86527	-2.76156	-1.82243	-3.0911	-1.97479	0.420574	-0.224608	3.30416	2.76882	2.18617	3.12556
RP23-423P21.1	0.131492	-0.368936	-1.1196	-0.408765	-1.46627	-1.36287	-0.908707	-1.00803	-1.87333	-0.309786	-2.40349	-2.25866	-0.558353	-0.199422	0.703417	-0.396092	-2.70898	0.349292
RP23-424A21.4	-0.210846	0.90871	1.03329	0.834012	0.826445	1.1069	0.919712	0.603689	0.959673	0.376602	0.363421	0.457256	1.64928	0.858281	1.23705	0.256823	-0.29931	1.59029
RP23-424A2.2	-3.65041	-3.65041	-3.65041	-3.65041	-3.65041	-3.65041	-3.65041	-3.65041	-3.65041	-3.65041	-3.65041	-3.65041	-0.691679	-1.54207	1.12099	-3.65041	-1.42338	0.0796887
RP23-424B20.2	-2.6613	-2.54753	-3.03033	-1.12632	-2.73497	-2.34341	-2.05031	-3.20507	-2.21564	-2.63594	-3.65041	-3.65041	0.0548351	-0.719886	1.34447	-3.65041	-2.70898	-3.65041
RP23-424C4.5	3.68585	3.59984	3.81951	3.81152	3.79048	3.66685	3.42257	3.28972	3.49585	3.44157	3.59546	3.29693	3.67669	3.68359	4.18295	4.01245	4.13677	3.4851
RP23-424E19.2	-0.17208	0.318042	0.423436	0.46622	0.108623	0.772031	0.465155	0.082444	1.0164	0.530588	0.496644	-0.161555	0.96782	1.33629	1.70849	1.67404	-0.0381516	-0.774726
RP23-424N5.2	0.18722	0.622134	0.367152	0.702634	-0.195044	-0.51068	-0.0689548	-0.812932	0.379085	-0.171362	0.0843246	-0.427092	1.83041	-0.551092	0.74322	-0.782197	0.758939	0.576358
RP23-424O13.1	-2.49259	-1.99845	-2.02087	-2.00036	-1.29411	-2.93773	-2.47433	-1.83017	-1.44261	-2.34052	-1.57308	-1.80659	-2.56019	0.182251	-3.65041	-3.65041	-0.450063	-3.65041
RP23-425A5.6	-3.65041	-2.83056	-3.65041	-3.65041	-3.65041	-3.65041	-3.65041	-3.65041	-3.65041	-3.65041	-3.0911	-3.65041	-3.65041	-3.65041	-3.65041	-0.217118	-0.29931	-3.65041
RP23-425F12.1	1.17648	1.73454	0.968564	1.8201	1.12372	1.95449	1.68637	1.24789	1.44619	1.49651	1.73576	1.8109	-3.65041	1.88187	2.27762	2.65081	1.82052	3.42512
RP23-425F8.1	-1.54621	-0.67094	-2.59805	-1.66991	-1.77919	-1.49987	-1.86885	-2.16079	-1.51069	-2.31113	-1.70878	-1.97479	-0.122095	-1.89952	0.172872	0.44586	1.40335	1.205
RP23-425H11.1	-1.34595	-1.16722	-1.24559	-0.545513	-0.110178	-1.21138	-0.999124	-0.22227	-1.65731	-3.05578	-1.70878	-1.78906	-1.18672	-2.37576	-3.65041	-3.65041	-3.65041	-3.65041
RP23-425I8.2	-0.0266615	0.653213	1.14909	0.0889445	0.963277	0.943297	0.198471	0.630775	1.29886	-0.100534	1.24878	0.493526	2.05513	1.74748	0.870881	2.56912	1.32109	2.21234
RP23-425K3.1	0.0735251	0.515468	-0.0453	-1.22497	-1.07452	-0.207128	-0.645104	0.652083	-0.798939	-3.65041	-3.65041	-0.97265	-0.496043	-1.05049	2.00547	0.990332	-3.65041	-3.65041
RP23-425N12.2	-0.762454	-1.37955	-1.24559	-1.0118	-2.43057	-1.21138	-1.86885	-1.83017	-2.76156	-2.04619	-1.89859	-1.34292	-0.838592	0.083104	-0.306776	-3.65041	-0.944972	-3.65041
RP23-426E16.2	-1.34595	-1.92984	-1.99605	-0.905709	-0.634431	-2.34341	-0.743278	-1.05042	-0.399914	-0.818338	-2.37498	-0.496538	-1.6465	-3.65041	-3.65041	-1.08939	0.878801	-3.65041
RP23-426G16.1	-1.20885	-1.26949	-0.754426	-3.08949	-1.09613	-1.49987	-2.05031	-1.83017	-2.21564	-0.625183	-1.70878	-1.78906	-1.00218	-3.65041	-0.78415	0.612972	0.145146	-3.65041
RP23-426N4.3	-0.724562	-1.61509	-2.26587	-1.60204	-0.498775	-1.19836	-1.43102	-2.35968	-1.14342	-2.04619	-0.811183	-1.82434	-2.28265	-0.329992	-1.5025	-3.65041	0.968	-3.65041
RP23-426N4.5	-3.0727	-3.65041	-3.65041	-3.65041	-3.65041	-3.65041	-3.65041	-3.65041	-3.65041	-3.65041	-3.65041	-3.65041	-0.691679	-0.0233629	3.0173	1.70398	2.18617	2.76789
RP23-427M10.2	-3.65041	-3.18301	-1.39984	-1.60204	-2.43057	-2.08204	-2.7923	-3.65041	-3.65041	-2.63594	-3.0911	-2.74135	0.602449	-0.812318	1.59125	0.809372	0.406802	2.83529
RP23-428G22.1	0.15709	0.00852281	-0.506427	-2.87404	-3.65041	-0.844017	-1.26475	-0.528947	-1.42937	-1.95248	-1.25477	-0.393584	-3.65041	0.0984175	-0.507008	-1.64653	-0.29931	-3.65041
RP23-428G22.6	-0.0324368	0.726775	0.740182	0.0259905	1.1469	0.550933	0.367216	-0.0532349	0.245144	0.372081	1.1808	0.813458	0.35447	-0.21827	-3.65041	-0.650089	-3.65041	0.576358
RP23-428I4.4	-3.65041	-3.65041	-3.65041	-3.65041	-3.65041	-3.65041	-3.65041	-3.65041	-3.65041	-3.65041	-3.65041	-3.65041	-1.8812	-1.17998	-2.89649	-1.08939	0.558115	1.1354
RP23-428I9.3	-1.54621	-1.10917	-0.683355	-0.569619	-1.49468	0.128618	-1.43102	-1.56137	-3.13859	-1.82243	-2.00376	-1.97479	-0.131537	-0.633022	-0.675202	0.322626	0.406802	2.44587
RP23-428M13.2	-3.65041	-3.65041	-3.65041	-3.65041	-3.65041	-3.65041	-3.65041	-3.65041	-3.65041	-3.65041	-3.65041	-3.65041	-1.00218	-0.0796955	0.172872	0.55939	0.406802	-3.65041
RP23-428N4.2	-0.669527	-0.742682	-1.24559	-1.70508	-0.348621	0.13891	-0.823623	0.158865	-0.336761	0.234399	-0.262037	-0.496538	-0.691679	-3.65041	-1.03035	-3.65041	1.27813	-3.65041
RP23-428P5.5	1.75282	2.08779	1.69588	1.79985	0.904663	1.50323	1.48262	1.19805	1.44439	1.37524	1.3779	1.48493	1.72187	2.19726	2.94063	2.42077	2.08761	1.41341
RP23-429E19.4	0.0243013	0.596197	0.907386	1.06032	0.394631	0.573873	0.488636	0.195609	1.10323	0.41227	0.798288	-0.0167805	0.35447	0.182251	-1.03035	2.07242	-0.0600335	-1.30274
RP23-429E19.5	-0.146803	-0.474919	0.0291387	-0.257519	0.47007	0.455342	0.0709459	-0.128449	0.177535	0.283374	0.632704	0.0333558	0.602449	-0.633022	1.02737	0.854561	0.820114	-3.65041
RP23-429G12.1	-3.65041	-3.18301	-3.65041	-3.65041	-3.65041	-3.65041	-3.15847	-3.20507	-3.65041	-3.65041	-3.65041	-3.65041	0.35447	-3.65041	0.662485	-3.65041	-3.65041	-3.65041
RP23-429I18.2	0.420712	0.481238	0.437171	0.197676	0.740698	1.32315	0.970626	0.905988	1.22125	0.34003	1.33972	0.620315	0.658313	0.922785	0.881621	0.19492	1.7687	0.597216
RP23-429I18.3	-3.65041	-3.65041	-3.65041	-3.65041	-3.65041	-3.65041	-3.65041	-3.65041	-3.65041	-3.65041	-3.65041	-3.65041	-3.65041	-3.65041	0.576962	-3.65041	0.989464	-3.65041
RP23-42I13.2	-3.65041	-2.49703	-1.55433	-3.65041	-3.65041	0.547074	-2.44862	-2.05342	-3.01479	-0.302541	-1.15447	-3.65041	-2.84082	-3.65041	-3.65041	-1.07237	1.08229	-0.0933245
RP23-42I13.3	-0.277865	0.376776	0.446255	-0.806885	-0.48446	-0.350935	-0.460338	-1.13915	0.0415375	-0.232015	-0.328804	0.34263	0.602449	-0.551092	-1.03035	0.98221	-3.65041	1.30348
RP23-42M8.7	-3.0727	-3.65041	-2.59805	-0.806885	-0.99121	-1.34842	-3.65041	-3.65041	-3.65041	-3.65041	-3.65041	-3.65041	-0.436313	-3.65041	0.43835	-3.65041	-0.29931	-3.65041
RP23-42N14.3	3.94328	3.78694	3.96408	3.86533	3.76898	4.06957	3.58349	3.63928	3.33837	3.69562	3.67727	3.81687	4.09624	4.14647	3.68188	4.04205	3.95302	2.28001
RP23-42O8.7	0.60312	0.51854	0.968564	1.38065	0.976273	1.31637	0.226673	0.213636	0.974689	-0.113156	0.813847	0.326635	0.204934	1.16748	1.2032	1.74535	1.16479	-0.960363
RP23-42O8.9	-0.903508	-0.254392	-1.16039	-0.797365	-0.572559	-0.471011	-0.831909	-0.864953	-1.30328	-1.31996	-0.198223	-0.678264	1.29126	-1.03927	-0.675202	-0.264647	0.00464096	1.75248
RP23-430B14.1	-2.34156	-1.57525	-0.663675	-1.52146	-1.11806	-1.08623	-3.15847	-2.49366	-2.19309	-2.31113	-3.65041	-3.65041	-2.32536	-1.70975	0.0257081	-3.65041	-2.70898	-3.65041
RP23-430C21.1	-0.0151799	0.0600322	0.64081	-0.759901	-0.0668783	-0.207128	0.46177	0.956105	0.190456	0.292972	1.31806	0.086565	-3.65041	-3.65041	-3.65041	-3.65041	-0.325574	-3.65041
RP23-430F12.1	0.686347	0.836697	0.76943	0.60191	-0.348621	0.752056	-0.594883	-0.487581	-0.535171	-0.369102	-0.198223	-0.569496	1.92454	2.57473	2.83592	2.30019	2.7071	2.85707
RP23-430F24.3	-3.65041	-3.65041	-3.65041	-3.65041	-3.65041	-3.65041	-3.15847	-3.65041	-3.65041	-3.65041	-3.65041	-3.65041	-1.6465	-3.65041	-3.65041	-0.126513	-3.65041	-0.348576
RP23-430G6.3	-3.65041	-3.65041	-3.65041	-3.08949	-3.65041	-3.65041	-3.15847	-3.65041	-3.65041	-3.65041	-3.65041	-3.65041	-2.32536	-3.65041	0.113367	0.98221	0.935193	2.28001
RP23-430H1.2	-0.762454	-1.37955	-1.39984	-0.257519	-1.96544	-1.08623	-1.86885	-2.86527	-2.46293	-1.3054	-0.328804	-2.18802	0.909163	0.917039	0.113367	0.854561	0.695054	0.945136
RP23-430H22.1	-2.34156	-2.54753	-2.26587	-0.324309	-1.61426	-2.66284	-1.86885	-0.96684	-1.3776	-2.31113	-0.631865	-1.97479	-0.558353	-0.719886	0.486049	-3.65041	0.484441	-3.65041
RP23-430J15.2	-2.34156	-1.52378	-0.171628	-0.438053	-0.99121	-0.280665	-1.15673	-1.70298	-1.65731	-2.31113	-2.37498	-1.15153	1.13859	1.27247	1.9316	-0.564322	0.558115	0.539114
RP23-430M12.2	-1.23524	-0.537346	-1.76882	-2.68663	-0.610917	-2.08204	-3.15847	-3.65041	-3.65041	-1.82243	-3.0911	-3.65041	-0.219423	-1.49535	0.119429	-3.65041	-3.65041	-3.65041
RP23-430N1.1	-3.65041	-3.65041	-3.65041	-3.65041	-2.73497	-1.6691	-3.65041	-3.65041	-3.65041	-3.65041	-3.65041	-3.65041	-1.39837	-3.65041	1.89673	0.115465	-0.0600335	1.27139
RP23-430P1.1	0.820552	0.442945	0.732776	1.23285	0.737648	1.15839	1.22944	1.62047	1.61542	1.30819	0.829241	1.41479	2.05513	0.765399	0.23002	-1.08939	0.558115	-0.960363
RP23-431F3.1	0.972458	0.760899	1.06313	0.803054	0.989153	1.34776	0.991908	0.830896	1.16998	0.803323	0.734316	-0.360836	-0.122095	1.27247	1.09046	0.0392277	0.0462007	-3.65041
RP23-431I7.2	-3.65041	-3.65041	-3.65041	-1.97868	-2.70148	-3.65041	-3.65041	-2.44761	-3.65041	-3.65041	-3.65041	-3.65041	-3.65041	-2.6897	0.662485	-3.65041	-3.65041	0.336943
RP23-431J17.3	-2.62594	-2.54753	-3.65041	-3.65041	-3.12127	-3.65041	-3.15847	-3.20507	-3.65041	-2.63594	-3.65041	-3.12543	-3.65041	-3.09152	0.532222	-3.65041	-3.65041	0.292873
RP23-431L24.1	-2.59143	-3.65041	-3.65041	-3.65041	-3.65041	-1.37747	-3.65041	-3.65041	-3.65041	-3.65041	-3.65041	-3.65041	1.91769	1.56662	2.02982	2.1415	-3.65041	2.15897
RP23-431L24.2	-1.12008	-0.86545	-0.919645	0.303216	-3.65041	-0.543221	-3.65041	-1.20467	-0.850939	-0.051123	-3.65041	-0.678264	0.936532	-3.65041	1.65106	0.0234846	1.83541	-3.65041
RP23-431M16.1	2.34041	2.83521	2.10442	2.14664	1.97424	1.86122	1.98531	2.40938	2.8898	2.10849	2.68496	2.43938	3.13282	2.55636	4.44039	3.05386	3.32575	3.02715
RP23-431M7.2	-2.34156	-3.18301	-1.57257	-2.11394	-1.20927	-0.864431	-1.86885	-2.16079	-2.46293	-3.05578	-2.68906	-1.62454	2.75134	1.2948	4.01019	2.95876	3.54363	2.74471
RP23-431M7.4	-0.0209093	-0.415081	-0.310088	0.705985	-0.715699	-0.21366	-0.0689548	-0.271572	-0.276257	0.330741	0.0740239	-0.0687221	-0.219423	1.10567	1.60427	-0.782197	1.27813	-0.0767101
RP23-432C4.2	-0.678555	-1.16722	-0.979208	-1.15036	-2.22621	-1.8815	-1.32196	-1.35598	-1.25577	-2.7107	-1.25477	-1.62454	0.433439	-1.89952	-2.20897	0.256823	-0.174717	-3.65041
RP23-432D24.2	-0.0499027	0.41024	0.263038	-0.132555	-0.149162	0.184337	-0.573884	-0.68719	-0.151459	-1.11566	0.235241	-1.05407	1.37367	1.07245	1.44685	1.12552	0.973396	1.25179
RP23-432E14.2	1.47402	1.29648	1.43347	2.00011	1.27232	1.72439	1.24922	1.60962	1.32644	1.25761	1.70104	1.80802	0.90455	0.340881	0.927259	0.949259	0.558115	0.725906
RP23-432E14.7	-2.4611	-2.44823	-0.967097	-0.797365	0.687956	-2.10615	-1.16717	-1.13003	-0.276257	-3.65041	-0.356401	-2.03552	0.932006	-3.65041	1.6236	-0.109055	0.940713	-3.65041
RP23-432G17.1	-0.851534	-0.233569	0.010886	-3.65041	-3.65041	-0.774762	-0.379165	-3.65041	-0.782014	-3.65041	-1.04939	-1.00265	-3.65041	-3.65041	-0.78415	-3.65041	1.34626	0.292873
RP23-432N1.13	-3.65041	-3.1053	-3.03033	-3.65041	-3.65041	-1.9453	-3.15847	-3.20507	-3.13859	-3.65041	-3.65041	-3.65041	-2.72194	-1.54207	0.337942	-3.65041	-2.14408	0.151958
RP23-432N1.7	-0.84136	-1.02626	-2.20772	-0.187454	-0.565009	-1.31995	-2.44862	-2.14233	-1.00935	-1.41053	-1.91902	-1.70445	-0.734204	1.00092	-1.52124	1.1511	-1.00738	1.4879
RP23-432N1.9	-0.86178	-1.26949	-1.57257	-1.0118	-0.634431	-2.66284	-1.43102	-1.33487	-1.51069	-1.45804	-2.11721	-1.62454	-0.558353	-0.812318	-3.65041	0.44586	0.0462007	-3.65041
RP23-433B11.1	-1.66678	-0.964907	-2.20772	-2.37205	-1.14033	-2.31504	-1.56273	-2.54124	-1.59686	-2.63594	-2.65439	-1.78906	-0.401627	-0.551092	0.399021	-0.0330096	-0.754529	-3.65041
RP23-433B2.4	-3.65041	-3.65041	-3.65041	-3.65041	-3.65041	-3.65041	-3.65041	-3.65041	-3.65041	-3.65041	-3.65041	-3.65041	2.7768	2.59286	3.82785	3.849	4.57907	4.93492
RP23-433B2.6	-0.642778	0.105686	-0.862444	-0.521802	-0.801819	-0.895603	-0.479737	-1.05042	-0.951431	0.131159	0.405106	-1.28034	0.204934	-0.302916	0.793374	0.416024	1.16949	1.81837
RP23-433B2.8	-1.34595	-1.29084	-1.18824	-1.37267	-0.707363	-0.98218	-1.28737	-0.413771	-0.173361	-0.125889	-2.29271	-2.41124	-1.6465	0.133529	-1.32738	1.30879	1.48117	0.220779
RP23-433B5.2	-3.65041	-3.65041	-3.65041	-3.65041	-3.65041	-3.65041	-3.65041	-3.65041	-3.65041	-3.65041	-3.65041	-3.65041	-3.65041	-2.11808	0.389019	-3.65041	0.324745	-0.161764
RP23-433D6.2	-3.0727	-3.65041	-3.65041	-3.65041	-3.65041	-3.65041	-3.65041	-3.65041	-3.65041	-3.65041	-3.65041	-3.65041	-3.65041	-0.812318	3.24923	2.67368	3.03843	0.576358
RP23-433F5.1	4.07769	4.00331	3.97941	4.10501	4.0577	3.98296	4.07257	4.11858	4.00841	3.79354	4.07669	4.02168	4.5101	4.34703	4.52617	3.79207	4.25835	3.86049
RP23-434A12.4	-0.715242	0.208178	-0.429635	-0.206227	-0.618712	0.0158707	0.210625	-0.364797	0.111138	-0.376691	-0.0842433	-1.01279	-2.32536	-3.65041	-3.65041	-0.000456828	0.324745	-3.65041
RP23-434D24.1	-3.65041	-3.65041	-3.65041	-3.65041	-3.65041	-3.07372	-3.15847	-2.86527	-3.65041	-3.05578	-3.65041	-3.65041	0.483781	0.522142	2.01526	2.34995	1.98716	1.95594
RP23-434H14.7	0.85224	0.271458	0.490838	0.834012	0.394631	1.1069	0.61898	0.429538	1.10323	0.624811	0.798288	-0.427092	1.62145	1.2948	1.29176	0.714511	-2.70898	3.37768
RP23-434H14.8	0.458262	0.376776	0.145256	0.864319	0.675261	0.998033	-0.0689548	0.00174721	1.03324	-0.164777	0.560755	-0.427092	0.763941	-0.199422	0.28499	-2.38716	-0.0600335	-0.563228
RP23-434H17.3	-0.696782	-0.0723628	-0.578297	-0.0912558	0.122718	-0.813928	-0.422305	-0.193477	0.405182	-1.647	-0.0388212	0.587131	0.722613	-0.719886	-0.167414	-2.56615	-1.16443	-2.14426
RP23-434H17.4	-2.07999	-1.07173	-1.39984	-1.12632	-1.20927	-0.97107	-1.43102	-1.23369	-1.3776	-0.454861	-1.39083	-2.74135	0.135777	-3.65041	-3.65041	-2.01789	0.324745	-3.65041
RP23-434H17.6	-0.968453	-0.537346	-1.39984	-1.12632	-0.634431	-0.576512	-2.05031	-1.83017	-1.51069	-1.3054	-2.37498	-2.43832	-1.00218	0.858281	-0.573907	-0.927632	-3.65041	-3.65041
RP23-434H18.1	-0.582226	0.380157	0.167399	-0.310701	0.947526	0.704342	0.755209	1.02306	1.4764	0.0932063	0.753807	0.475505	1.72187	0.774961	0.620357	1.80412	1.88779	2.29764
RP23-434L7.5	0.146906	0.42013	0.542581	0.780982	0.306822	0.752056	0.51174	0.581648	0.181855	0.578469	-0.0166354	-0.122604	1.13071	0.581469	2.10048	0.397822	1.24282	0.172951
RP23-435E15.3	-0.0854819	0.566822	1.17664	-0.257519	0.432844	0.413564	0.352665	0.231441	0.959673	0.624811	0.560755	0.923898	0.135777	-0.551092	1.02737	0.256823	0.878801	0.576358
RP23-435G20.3	0.498869	0.11789	-0.0326237	0.0366755	-0.0042719	-0.0883197	0.423993	0.576085	-0.765285	-0.0390301	0.0843246	1.07516	1.27349	-0.812318	0.703417	0.854561	1.98716	2.01526
RP23-435H13.1	3.36681	3.59148	3.73261	3.69873	4.57235	3.85614	3.83318	3.75489	3.85388	3.36115	3.92626	3.71725	4.03952	3.57421	4.25699	3.72673	4.55228	4.29844
RP23-435I16.2	2.43028	2.56131	2.26321	2.2409	3.15337	2.09327	2.92597	3.02869	3.04606	2.04742	2.17103	2.83032	0.680066	0.522142	0.585746	0.243294	2.69735	2.62413
RP23-435I22.4	-2.59143	-2.47242	-2.63589	-3.65041	-3.12127	-3.65041	-2.9638	-3.65041	-3.13859	-3.65041	-3.0911	-2.74135	-2.51006	-3.65041	-3.65041	-0.417421	-1.73919	0.549853
RP23-435J8.1	-3.65041	-3.65041	-3.65041	-3.65041	-3.65041	-3.12206	-3.65041	-3.65041	-3.65041	-3.65041	-3.65041	-3.65041	1.68737	0.85528	2.54753	1.64604	1.92725	2.95627
RP23-436D14.4	-3.0727	-3.65041	-1.99605	-1.89508	-0.893409	-2.34341	-3.65041	-3.65041	-3.65041	-3.65041	-3.65041	-3.65041	-3.65041	-3.65041	0.337942	-3.65041	-0.29931	-2.90052
RP23-436D14.5	-0.68764	0.260491	0.446255	0.888114	1.54251	-0.424803	0.941752	0.121161	0.181855	-1.42619	-0.0784867	-0.0425175	0.663782	1.15044	1.03381	0.0392277	1.35869	0.438681
RP23-436E24.1	-1.36041	-0.897846	-0.862444	-2.11394	-0.414942	-1.08623	-1.70769	-2.35968	-2.0046	-1.45804	-2.11721	-2.74135	-1.18672	-0.633022	-0.227697	-0.927632	-2.70898	-3.65041
RP23-436F15.6	-3.65041	-2.62677	-2.07183	-3.65041	-2.66874	-0.906145	-2.05031	-1.93748	-3.65041	-3.65041	-2.34703	-3.65041	1.30882	-3.65041	2.24749	-1.29116	1.52959	0.549853
RP23-436K10.5	-3.65041	-3.65041	-3.65041	-3.65041	-3.65041	-3.65041	-3.65041	-3.65041	-3.65041	-3.65041	-3.65041	-3.65041	5.33621	4.80909	5.23893	4.96834	-3.65041	-3.65041
RP23-437A9.3	6.24728	6.19926	6.0001	5.72548	5.46896	5.96209	5.97613	6.22628	6.03712	6.20244	6.13774	6.19521	5.82137	6.16708	6.12824	5.89517	5.86475	5.58703
RP23-437G18.1	-3.65041	-3.18301	-3.65041	-3.65041	-3.65041	-3.65041	-3.65041	-3.65041	-3.65041	-3.65041	-3.65041	-3.65041	-1.00218	-3.65041	-0.0884338	-1.08939	-3.65041	1.51007
RP23-437N23.3	-2.34156	-3.18301	-3.65041	-2.11394	-2.73497	-1.86085	-2.50051	-2.59044	-3.65041	-3.05578	-3.65041	-1.78906	-0.122095	-1.54207	-3.65041	0.115465	-3.65041	-3.65041
RP23-438E13.2	-1.34595	-1.62862	-1.99605	-1.70508	-0.348621	-2.66284	-2.05031	-1.33487	-1.82053	-1.04141	-0.549926	-2.18802	-3.65041	-3.65041	1.02737	-0.927632	-3.65041	-3.65041
RP23-438F16.1	-3.65041	-3.18301	-3.65041	-3.65041	-3.65041	-3.65041	-3.65041	-3.65041	-3.65041	-3.65041	-3.65041	-3.65041	-0.558353	-1.39187	-0.266694	0.0930136	-0.273515	-0.646596
RP23-438F16.2	-2.07999	-2.31102	-1.90082	-1.85502	-3.03529	-1.78106	-3.15847	-2.05342	-1.90963	-2.63594	-1.25477	-2.35856	-1.39837	-3.09152	1.92469	-0.126513	1.87631	-1.53266
RP23-438F16.20	-3.65041	-3.65041	-3.03033	-2.37205	-2.73497	-3.65041	-3.65041	-3.65041	-3.65041	-3.65041	-3.65041	-3.65041	-2.32536	-1.52633	0.645781	-1.03893	-0.0490511	0.961315
RP23-438F16.21	-3.0727	-0.897846	-0.908022	-0.270632	-1.81457	-0.70868	-2.25792	-1.92165	-2.10627	-2.04619	-1.89859	-1.25605	0.0548351	1.05424	1.97236	0.612972	3.64009	2.23248
RP23-438F16.3	-3.0727	-3.65041	-3.65041	-3.65041	-3.65041	-3.65041	-3.65041	-3.65041	-3.65041	-3.65041	-3.65041	-3.65041	0.483781	-3.65041	-3.65041	-0.782197	-0.174717	-3.65041
RP23-438H3.1	-0.914131	-1.58841	-3.65041	-1.89508	-0.715699	-0.672234	-3.65041	-2.01933	-0.336761	-3.65041	-3.65041	-1.38182	3.76203	3.73961	5.01823	5.75727	5.23863	6.16923
RP23-438H3.2	-0.178469	-0.318729	-1.39984	-0.714399	-3.65041	-3.65041	0.114719	0.166289	-0.748748	-0.164777	0.0267382	-0.795906	3.39203	4.27445	6.34148	5.75727	5.59363	6.30608
RP23-438M14.4	-1.66678	-1.37955	-1.99605	-2.11394	-1.33206	-2.34341	-2.05031	-1.44368	-1.0392	-2.04619	-1.25477	-2.43832	1.16196	-1.25584	-0.675202	-0.0412639	-0.586318	1.97598
RP23-438O22.1	-0.882493	-1.16722	-1.59103	-1.0118	-1.77919	-1.5652	-1.60471	-2.07077	-2.10627	-2.37051	-1.04939	-2.43832	0.0958736	0.362183	1.29176	0.767455	1.3421	-3.65041
RP23-438P19.11	1.18646	1.51064	1.28441	1.68738	2.10778	1.6775	1.32011	1.16508	1.47991	1.16656	1.50027	1.39767	0.658313	1.98571	1.91427	1.13654	0.628209	0.522853
RP23-438P19.12	-0.968453	-0.296963	-0.829181	0.197676	0.177759	-0.100375	-0.229356	-1.37741	-0.380676	-0.302541	-0.295034	-0.354375	0.45883	1.62065	-1.09907	1.3939	-0.325574	2.11083
RP23-438P19.2	3.31658	3.03292	3.07279	2.76088	3.16534	2.76702	3.29995	3.17985	3.26951	3.23612	2.95149	3.18495	2.45117	2.46086	2.70195	2.70979	3.04997	1.78467
RP23-438P19.4	-3.65041	-3.65041	-3.65041	-3.65041	-3.12127	-3.65041	-3.65041	-3.20507	-3.13859	-3.65041	-3.65041	-3.65041	-3.65041	-0.263231	-2.20897	0.762721	1.14101	1.51007
RP23-438P19.7	-1.03646	-0.602597	-0.796667	-0.816468	-1.28168	-0.10644	-2.25792	-1.56137	-1.3776	-1.55803	-0.648826	-1.62454	1.17351	1.34273	1.29444	-0.0832588	-0.965475	0.627949
RP23-438P19.8	-0.422034	-0.897846	-0.164696	-0.244524	0.31503	-0.584956	-0.667174	-0.128449	-0.276257	-0.302541	-0.449921	-1.023	0.420574	0.917039	-3.65041	0.503742	-0.435689	-3.65041
RP23-43E4.2	-2.07999	-0.602597	-0.979208	-0.714399	-1.20927	-1.08623	-1.86885	-1.44368	-1.25577	-1.82243	-2.11721	-1.47687	-3.65041	1.08019	-0.78415	-2.38716	-1.42338	-3.65041
RP23-43G12.1	4.08605	3.85991	4.06741	4.02107	3.96719	3.89802	4.31817	4.33887	4.35938	4.28846	4.29391	4.47284	3.64938	4.34916	3.62442	4.07583	3.28618	2.80198
RP23-43G12.3	-0.851534	-0.742682	-1.24559	-1.13829	-0.650322	-0.672234	-0.823623	-0.880167	-0.942001	-0.925568	-0.909957	-0.427092	-1.00218	-0.551092	-1.93324	-0.52907	-0.944972	-2.40958
RP23-43J11.2	-0.86178	-1.37955	0.145256	-1.38687	-0.893409	-1.22451	-0.460338	-1.68951	-1.83791	-1.04141	-0.909957	-1.22036	1.08252	-1.25584	-0.78415	0.854561	0.758939	0.0796887
RP23-43M12.2	3.92328	3.56758	3.3355	3.55469	1.62569	2.35512	3.83874	2.9121	5.22213	2.65414	4.43642	4.2346	-3.65041	1.09043	2.18528	-3.65041	-3.65041	-3.65041
RP23-43M4.1	0.639897	0.604895	1.03931	0.368107	-0.550025	1.47711	0.378033	-0.261575	-0.252749	0.234399	-0.384536	-0.291305	0.496097	0.172637	1.55815	1.65373	1.57644	-2.04397
RP23-440B15.1	-3.0727	-3.65041	-3.65041	-3.65041	-2.3767	-2.66284	-3.65041	-3.65041	-3.65041	-3.65041	-3.65041	-3.65041	-1.94636	-3.65041	-3.65041	-3.65041	0.39076	0.349292
RP23-440D19.2	-0.0854819	0.0345074	0.490838	0.923087	0.57972	0.611314	0.048551	-0.812932	-0.276257	0.765902	0.597178	0.754898	0.763941	0.27502	1.96565	0.0392277	-0.29931	0.903874
RP23-440F7.2	-0.348149	-1.77138	0.446255	1.1368	1.50175	0.6834	-2.50051	-3.20507	-3.13859	-3.65041	-3.65041	-3.65041	-0.691679	-0.138317	1.12099	0.322626	1.55501	1.42512
RP23-440F7.3	-3.0727	-3.65041	-3.65041	-2.11394	-3.65041	-2.66284	-3.65041	-3.65041	-3.65041	-3.65041	-3.65041	-3.65041	-3.65041	-3.65041	-3.65041	0.854561	-0.0600335	-0.683854
RP23-440I21.3	0.502868	0.995052	0.946325	0.705985	0.386866	-0.100375	0.26214	0.910416	0.508535	0.702493	0.983044	0.191857	0.690821	-1.59036	1.21174	-3.65041	-3.65041	0.299252
RP23-440J15.1	-3.65041	-2.83056	-3.65041	-3.65041	-3.65041	-3.65041	-3.65041	-3.65041	-3.65041	-3.65041	-3.65041	-3.65041	4.08099	3.97662	5.48722	4.85283	5.08666	6.23705
RP23-440J15.7	1.61922	0.755702	1.55182	0.998808	1.11199	0.676352	0.652036	0.283573	1.21704	0.745074	0.687786	0.769762	1.46734	1.35554	0.21877	0.564839	1.16006	-3.65041
RP23-440J24.2	-3.65041	-3.65041	-3.65041	-3.65041	-3.65041	-3.65041	-3.65041	-3.65041	-3.65041	-3.65041	-3.65041	-3.65041	-3.65041	-3.65041	-0.0135543	-0.650089	-3.65041	0.151958
RP23-440J24.4	-1.51353	-1.26949	-1.10626	-0.905709	-0.166197	-0.424803	-1.31034	-1.05042	-0.850939	-1.31996	-0.262037	-1.34292	-0.219423	0.522142	0.337942	-0.217118	1.32109	-1.51017
RP23-440J24.5	-2.6613	-2.31102	-2.26587	-1.70508	-1.61426	-1.34842	-2.05031	-2.86527	-2.21564	-1.82243	-2.68906	-3.65041	0.544335	-3.65041	-0.47926	0.714511	-0.944972	-3.65041
RP23-440K7.1	-1.20885	-2.54753	-2.59805	-1.70508	-2.43057	-3.65041	-1.86885	-1.83017	-1.51069	-1.62876	-3.0911	-1.97479	4.85064	5.10456	6.67916	7.00119	6.50851	7.51546
RP23-440N1.3	-3.65041	-3.65041	-3.65041	-3.65041	-3.12127	-3.07372	-3.65041	-3.65041	-2.76156	-3.65041	-3.65041	-3.65041	-1.94636	0.858281	-0.675202	0.612972	0.0462007	2.73298
RP23-441D24.1	-0.399469	-0.368936	-0.967097	-0.875345	-0.931738	-0.409724	-0.637821	-0.317431	-0.241137	-0.317069	-0.090023	-0.727512	3.21055	2.66492	3.28	2.87022	2.27406	3.43021
RP23-441D9.4	-2.07999	-2.54753	-2.26587	-3.08949	-2.73497	-1.86085	-1.70769	-3.20507	-1.82053	-1.3054	-2.11721	-3.65041	-1.00218	-0.0233629	-0.47926	1.17267	-3.65041	-3.65041
RP23-441D9.9	-3.65041	-3.65041	-3.65041	-3.65041	-3.65041	-3.65041	-3.65041	-3.65041	-3.65041	-3.65041	-3.65041	-3.65041	0.66923	-1.13154	1.51051	1.60431	2.95906	3.20074
RP23-441G5.2	0.146906	0.554902	0.660459	0.351086	-1.20927	-0.486748	0.566356	0.36648	0.921436	-1.05352	0.564439	0.252377	-0.281137	-0.0512543	-3.65041	0.0548008	1.43498	2.00359
RP23-441I24.2	-3.0727	-2.83056	-2.26587	-2.11394	-1.33206	-3.07372	-2.7923	-2.16079	-3.13859	-2.63594	-2.37498	-2.74135	1.15421	1.2948	2.04741	2.12868	1.55501	1.95594
RP23-441I24.3	-0.499908	-0.00906394	-0.663675	-0.467948	-0.132325	-0.0883197	0.485305	-0.338291	-0.600435	0.131159	0.230611	-0.496538	-0.122095	-0.138317	1.92296	0.270226	-1.73919	-0.451914
RP23-441I24.4	-2.34156	-0.537346	-1.57257	-2.37205	-1.61426	-0.97107	-0.823623	-1.83017	-2.21564	-1.31996	-1.39083	-1.97479	-1.6465	0.083104	-1.70186	-1.4802	-3.65041	-3.65041
RP23-441I24.5	0.561553	0.630676	0.512624	0.509051	0.277724	0.261725	0.182105	0.0305073	-0.507086	0.403435	0.549646	0.31857	1.31231	1.45406	0.149364	-0.417421	-0.586318	2.15722
RP23-441I8.13	-1.08365	-1.37955	0.0291387	-1.25072	-2.17934	-1.86085	-2.7923	-1.68951	-2.76156	-3.05578	-3.0911	-1.97479	-3.65041	-1.0171	-3.65041	-0.650089	-3.65041	0.220779
RP23-441I8.7	7.4132	7.2343	8.23851	7.46515	9.34951	8.25998	8.1766	8.16523	8.12771	7.67041	7.89605	7.90848	7.57108	6.61427	6.86484	6.05144	7.08646	7.64201
RP23-441I8.8	0.833311	0.596197	0.35273	0.434251	1.10491	0.434604	-0.170377	0.140136	-0.0117255	0.0766301	-0.727722	-0.335163	1.20386	1.07245	0.91337	-2.01789	-3.65041	-2.90052
RP23-441J16.4	-0.968453	-1.92984	-0.471792	-0.475519	0.0943888	-0.97107	-1.70769	-1.68951	-1.04929	-1.34952	-1.57308	-0.607408	0.0548351	-1.89952	0.172872	-0.0412639	0.628209	-2.90052
RP23-441J16.5	-0.348149	-0.474919	-0.310088	-1.03399	-2.73497	-0.0295098	-0.999124	-1.13915	-1.0392	-0.818338	-1.54106	-1.1074	0.954494	-0.633022	-1.03035	1.02237	-1.42338	0.522853
RP23-441L19.1	0.283338	0.0768013	0.732776	0.768216	1.30976	0.849277	0.707406	0.630775	0.64307	0.506038	1.29607	0.302304	0.763941	0.0308525	-1.70186	-0.313796	-0.0600335	1.64139
RP23-442A6.1	3.19148	3.29451	3.24469	3.21053	3.02292	3.21844	2.62214	2.82448	3.14727	3.12765	3.30417	2.80529	4.32747	3.84474	4.3479	4.23296	4.75661	4.13287
RP23-442G9.5	-3.65041	-3.65041	-3.03033	-3.65041	-2.73497	-3.65041	-3.65041	-3.65041	-3.65041	-3.65041	-3.65041	-3.65041	0.135777	-3.65041	-1.32738	-0.313796	-3.65041	-3.65041
RP23-442I10.1	-2.43027	-2.71061	-0.840183	-1.68739	-0.883984	-0.494681	-0.319691	-1.63688	-1.45597	-2.37051	-1.54106	-2.52273	0.0958736	-3.65041	-1.34397	0.591778	-0.684874	-3.65041
RP23-442I5.6	2.95876	2.78953	2.75591	3.21759	3.0273	2.8917	2.48711	2.28617	2.40477	1.99839	2.59055	2.477	3.34684	3.17868	3.00344	2.51244	2.89653	2.22579
RP23-442J18.1	-1.40466	-0.409232	-1.76882	-2.7587	-0.666391	-2.31504	-2.61025	-2.80596	-2.08535	-0.652558	-1.89859	-1.86051	-1.07319	-3.65041	1.76178	-1.436	-0.944972	-3.65041
RP23-442J18.3	0.416479	-0.818179	-0.559991	-0.324309	0.230778	-0.0883197	0.38877	-0.271572	0.177535	-0.376691	0.134753	-0.0167805	-1.6465	0.945544	0.28499	-3.65041	-0.586318	-3.65041
RP23-442K11.3	-3.65041	-3.65041	-3.65041	-3.65041	-3.65041	-3.65041	-3.65041	-3.65041	-3.65041	-3.65041	-3.65041	-3.65041	1.16196	-3.65041	1.94873	2.60922	1.81752	1.42512
RP23-442L7.3	0.18722	0.809365	0.656551	1.02855	1.01457	1.34998	1.16844	0.854067	-0.108627	0.698887	0.906741	1.2966	1.53456	0.887959	-0.152728	2.23674	2.23191	0.220779
RP23-442M18.1	-1.08365	-1.17713	0.194607	-1.53722	-0.285215	0.237985	-2.25792	-1.98603	-3.65041	-1.09049	-1.01599	-2.18802	-1.61968	-3.65041	-2.99783	-0.417421	0.324745	-0.563228
RP23-442M3.3	1.10988	1.26024	1.23022	1.50705	1.74287	0.940358	0.701677	0.709109	0.555898	0.783032	0.485029	0.724701	2.15366	2.21376	1.87897	1.72846	1.18818	0.677758
RP23-443A7.4	1.45763	1.43299	1.47178	1.63561	1.46534	1.76814	1.34421	1.3541	1.16998	1.37749	1.05551	0.724701	1.62145	0.483784	1.6677	1.67907	1.75623	-0.0767101
RP23-443A7.5	-3.65041	-3.65041	-3.65041	-3.08949	-3.12127	-2.66284	-3.65041	-3.65041	-3.65041	-2.63594	-3.65041	-3.65041	1.08252	1.84149	3.26982	3.10618	3.95847	2.12706
RP23-443A7.6	2.161	2.13959	2.09434	1.89247	1.62239	1.91011	1.36248	1.18166	1.51628	1.54752	1.81212	1.60914	2.95465	2.74656	2.47137	3.48951	2.67434	3.00098
RP23-443B9.1	-3.65041	-3.65041	-3.65041	-3.65041	-3.65041	-3.65041	-3.65041	-3.65041	-3.65041	-3.65041	-3.65041	-3.65041	-0.838592	-3.65041	0.0513017	0.322626	1.36281	1.06228
RP23-443L2.1	1.21842	2.04156	1.57271	1.58737	1.05188	1.30955	1.63769	1.15018	1.64388	1.05816	1.62016	1.48133	3.10897	3.1317	3.85762	2.55139	3.18981	3.06975
RP23-443N7.2	3.31544	3.31542	3.52159	3.41835	3.71999	3.42966	3.32019	3.2232	3.26545	3.20532	3.17879	3.18273	3.61592	3.71415	3.69614	3.65829	3.90653	2.98722
RP23-443O1.1	-0.762454	-0.218147	-0.559991	-1.13829	-0.505986	-0.97107	-1.20973	-0.436082	-0.282195	-1.1806	-1.13045	-1.1074	0.135777	1.10314	2.30846	0.463469	-1.42338	1.56404
RP23-443O18.3	-1.85864	-3.18301	-3.65041	-3.65041	-3.12127	-2.69904	-3.15847	-2.38116	-2.0046	-2.63594	-2.68906	-2.43832	1.69006	2.89206	4.08218	3.37476	3.03069	2.68993
RP23-444H18.3	-3.65041	0.393605	-3.65041	1.12433	-3.65041	0.758745	-3.65041	-3.65041	0.473726	0.434122	0.941153	-3.65041	-3.65041	-3.65041	-3.65041	0.0155482	-3.65041	-3.65041
RP23-444I6.3	1.78273	1.98049	2.26834	2.04049	1.97035	1.9071	2.19253	2.1364	2.14422	1.64255	2.39029	1.82377	1.94714	1.58485	1.97905	1.49154	-0.586318	0.627949
RP23-444J3.1	1.79256	3.58783	3.38948	4.2049	3.12272	3.25675	2.22883	3.37629	3.6327	3.39442	3.11051	2.07063	5.47217	1.02516	6.11323	-3.65041	-3.65041	6.03139
RP23-444J3.2	3.54219	3.96835	3.29522	3.6232	3.68242	3.66463	3.21703	3.38626	3.29864	3.00527	3.54181	2.97331	5.49593	4.8517	6.03331	5.14492	4.7891	4.83474
RP23-444K20.4	-0.762454	0.11789	-0.0326237	0.528107	0.432844	0.0813724	-0.223893	-0.375537	-0.108627	-0.454861	0.560755	0.218105	0.135777	-0.0796955	1.26467	0.187874	1.23386	0.772498
RP23-444K20.5	-2.6613	-1.92984	-3.65041	-2.68663	-3.12127	-3.07372	-2.50051	-2.86527	-1.25577	-2.63594	-1.39083	-1.97479	-0.691679	-3.65041	0.532222	0.612972	-3.65041	-3.65041
RP23-445E16.1	-1.70317	-1.61509	-1.33615	-0.968425	-0.893409	-2.34341	-0.831909	-1.12096	-0.773625	-0.936742	-0.700941	-1.47687	0.483781	-0.282937	-1.54023	-2.38716	-3.65041	-3.65041
RP23-445E20.7	0.458262	0.34598	0.303591	0.409801	-0.166197	-0.672234	0.843711	0.547942	-0.276257	0.46417	0.701234	0.493526	-0.838592	0.699979	-2.55014	0.854561	0.237739	3.58768
RP23-445E3.2	-0.968453	-0.474919	-1.99605	-1.0118	-0.893409	-1.6691	-2.7923	-0.887834	-0.942001	-1.82243	-0.811183	-0.727512	-1.00218	-3.65041	-3.65041	-0.313796	-2.14408	-3.65041
RP23-445H7.1	-3.65041	-3.65041	-2.59805	-1.53722	-2.73497	-2.66284	-2.7923	-3.65041	-3.13859	-2.04619	-3.65041	-3.65041	1.67659	2.77066	3.69716	4.5917	3.80048	4.00846
RP23-445K23.3	-1.20885	-1.37955	-1.10626	-1.70508	-0.893409	-1.6691	-3.15847	-2.16079	-2.0046	-1.3054	-1.89859	-1.78906	0.763941	0.182251	-0.78415	-3.65041	-2.70898	1.33486
RP23-445K23.4	0.0842393	0.811871	0.576073	0.28092	0.394631	0.326194	-0.999124	-0.812932	-0.108627	-0.71853	0.230611	-0.727512	1.30882	1.13071	0.486049	-2.38716	-0.0600335	1.87284
RP23-445K23.6	-0.968453	-1.77138	-0.471792	-1.0118	-1.96544	-0.584956	-1.31034	-1.33487	-1.51069	-1.62876	-0.909957	-1.97479	-0.219423	-0.0796955	-0.902003	-2.38716	-0.944972	0.522853
RP23-445K8.1	-3.65041	-3.65041	-3.65041	-3.65041	-3.65041	-3.65041	-3.15847	-2.59044	-3.65041	-3.65041	-3.65041	-3.65041	5.14757	5.61433	7.27822	7.14453	6.7962	7.62941
RP23-446B13.3	-3.0727	-2.31102	-1.99605	-2.11394	-1.09613	-2.66284	-2.05031	-2.59044	-1.65731	-1.82243	-1.54106	-0.813523	-2.84082	-2.11808	-0.306776	0.187874	-0.29931	2.21403
RP23-446B13.7	0.65794	1.25657	1.09813	1.67718	1.13767	1.58831	1.35703	1.00247	1.75822	1.35476	1.11701	1.07277	1.66573	0.0361636	1.96901	1.77151	1.40335	1.0434
RP23-446B13.8	-0.348149	-0.148278	-0.310088	-0.193685	-1.09613	-2.08204	-0.758993	-0.647599	-1.25577	-0.100534	0.0843246	-1.34292	-0.823209	-3.65041	-1.5025	-0.650089	-0.754529	-1.75252
RP23-446B17.2	-1.92155	-1.29084	-1.50097	-1.091	-1.85083	-1.19836	-1.86885	-2.1241	-2.28548	-2.96147	-1.65638	-1.5196	-1.7301	-1.49535	-1.484	-0.882442	0.0462007	1.06603
RP23-446E21.5	1.53777	2.04689	1.5156	1.48771	1.60576	1.62904	1.72924	1.924	1.89078	2.03603	2.21505	1.50639	2.19391	2.11682	1.68824	2.16501	1.98716	2.0535
RP23-446E21.6	0.416479	0.0768013	-0.559991	-0.806885	-0.99121	-0.584956	-0.337277	-0.673872	-0.465958	-0.302541	-0.198223	-0.178576	-3.65041	-2.6897	-3.65041	-1.4802	-0.586318	-3.65041
RP23-446G23.1	1.25918	0.98842	0.698972	0.979555	1.04203	1.08311	0.980124	0.98997	1.13921	0.1365	0.667376	-0.122604	0.763941	-0.256721	1.98901	1.46265	1.82351	-1.72637
RP23-446I19.1	-3.65041	-3.65041	-3.65041	-3.65041	-3.65041	-3.65041	-3.65041	-3.65041	-3.65041	-3.65041	-3.65041	-3.65041	-1.39837	-3.65041	-0.152728	-1.4802	1.65913	0.0796887
RP23-446N16.6	-3.0727	-3.65041	-3.65041	-1.95732	-1.96544	-2.08204	-3.65041	-2.86527	-2.76156	-1.62876	-2.37498	-2.41124	-0.066701	-3.65041	-3.65041	-0.217118	-3.65041	-0.574847
RP23-446O11.1	10.0131	7.50507	8.22011	8.09035	8.24537	8.2299	8.15631	7.50351	7.94085	8.23455	6.31931	4.91427	10.0922	11.4296	10.4244	9.67323	10.2124	10.5091
RP23-446O17.5	1.55713	1.86456	1.89313	1.61615	1.82131	1.78298	1.30696	1.67223	1.92983	1.15871	1.82753	1.80802	2.77301	2.17816	2.5283	2.78291	1.51487	1.48231
RP23-446P16.2	2.21196	2.23045	2.19478	2.44017	2.51555	1.93542	2.22584	1.91521	1.86818	2.05025	2.44027	2.04763	2.82641	2.81536	4.48422	4.32414	4.73731	5.27422
RP23-447C2.2	-0.460446	-0.403406	-0.396775	-1.87491	-0.666391	-0.273823	-2.39853	-0.842428	-0.288157	-0.438885	-0.328804	-1.22036	-0.869859	-0.350638	-0.306776	-0.796098	0.0462007	-2.84319
RP23-447J12.3	-3.65041	-3.65041	-3.65041	-3.65041	-3.65041	-3.65041	-3.65041	-3.65041	-3.65041	-3.65041	-3.65041	-3.65041	-1.39837	-3.65041	-0.675202	0.385558	1.87631	0.539114
RP23-447L15.2	0.283338	0.653213	1.37995	0.705985	0.706792	1.43387	0.707406	0.404645	0.652439	0.83652	0.906741	0.923898	2.21269	2.11682	2.96777	2.69868	1.9328	0.467287
RP23-447L15.3	2.47167	2.73907	2.73475	2.52988	2.39006	2.64956	2.24567	2.06174	2.51672	2.36548	2.63678	2.03292	3.40841	2.86471	3.99832	4.15744	3.43342	3.83107
RP23-447N11.3	0.861612	0.416841	0.145256	-0.0175587	0.706792	0.718137	0.198471	0.609147	0.340965	0.288181	0.571779	-0.496538	0.81399	-0.323175	0.620357	0.928276	0.890257	0.716404
RP23-447N11.5	-0.968453	-1.07173	-1.99605	-1.0118	-0.348621	-1.21138	-0.397496	-1.23369	-1.14342	-0.454861	-1.25477	-1.34292	0.954494	0.73306	-2.55014	-0.417421	-2.14408	-0.252149
RP23-448A11.13	-3.65041	-3.65041	-3.65041	-3.65041	-3.65041	-3.65041	-3.65041	-3.20507	-3.65041	-3.05578	-3.65041	-3.65041	-2.84082	-1.70975	1.80568	2.05316	1.7872	1.95594
RP23-448A11.15	-0.0854819	0.307425	1.09235	1.50705	2.32755	1.61067	-0.999124	-0.0403595	-2.0046	-0.302541	-0.0784867	-0.813523	1.34332	1.48157	2.94234	1.62793	1.84722	1.82943
RP23-448A11.16	0.478708	-0.48719	-0.634651	-0.338046	0.0109642	-0.28754	-0.325529	0.25252	-1.3524	0.362996	-0.198223	-0.569496	-1.42135	-1.59036	-3.65041	-1.72414	-0.116236	-2.90052
RP23-448G18.4	2.17485	2.14755	2.30625	2.00284	2.07433	1.99329	2.36737	2.33557	2.01461	2.06433	2.2837	2.29271	2.90241	3.35266	4.17205	3.92512	3.84384	3.91809
RP23-449F12.6	-1.08365	-0.982171	-0.979208	-1.89508	-1.09613	-1.08623	-2.25792	-3.20507	-1.51069	-1.45804	-1.54106	-3.12543	-1.39837	-1.0171	-0.152728	-0.417421	-2.14408	-2.04397
RP23-449L24.3	1.4473	1.03421	0.747549	-0.545513	0.222076	0.672814	0.508462	-0.391799	0.289853	0.321391	0.994013	-0.744309	1.14251	1.17472	1.79814	1.04203	1.37509	-3.65041
RP23-449L24.4	0.18722	0.734722	0.0883653	0.188123	-0.285215	0.413564	-0.223893	0.00174721	0.133612	0.42105	0.597178	0.302304	1.16196	0.917039	2.43538	1.70398	2.16274	0.286466
RP23-44A4.1	1.40519	1.63898	1.58304	1.42403	0.659233	1.25382	1.55907	1.60416	1.25239	0.974142	1.60415	1.41857	1.83041	1.8201	0.930711	2.71592	-1.8878	1.61095
RP23-44D10.1	-0.607867	-0.218147	-0.480373	-0.741528	-1.06384	-0.813928	-1.75418	-1.05042	-1.82053	-1.00567	-0.849885	-1.82434	1.48599	0.379001	2.17076	0.67978	1.15532	0.432891
RP23-44E17.1	0.231267	0.223319	0.616873	0.520515	0.569466	0.113041	0.165552	-0.798407	-0.108627	-0.671102	-0.179617	-0.592123	-0.0757868	0.890893	-0.47926	0.503742	2.03697	-0.960363
RP23-44E17.2	-3.0727	-3.18301	-3.65041	-3.65041	-3.65041	-3.07372	-3.65041	-2.86527	-3.65041	-3.65041	-3.65041	-3.65041	-3.65041	0.0308525	0.172872	-3.65041	-0.174717	-3.65041
RP23-44G15.5	2.36917	2.26561	2.69624	2.55611	2.16225	2.28965	3.23747	2.92474	3.23511	2.99428	2.75594	3.11042	1.15421	-0.783961	1.79625	0.144866	1.39935	-3.65041
RP23-44G15.6	0.599391	-0.450685	-0.0516801	0.821708	0.00590338	-0.844017	-0.134063	-0.110396	1.32057	0.054228	-1.65638	-0.532556	-1.42135	0.26148	0.54579	-2.71666	-3.65041	0.489771
RP23-44G8.1	-1.66678	-2.31102	-0.754426	-1.0118	-1.33206	-1.21138	-2.05031	-2.35968	-1.82053	-2.63594	-2.68906	-2.43832	-0.436313	-0.473565	-3.65041	-2.38716	-0.754529	-1.75252
RP23-44J21.5	-3.65041	-3.65041	-3.65041	-3.65041	-3.65041	-3.65041	-3.65041	-3.65041	-3.65041	-3.00786	-3.65041	-3.65041	-1.00218	-1.89952	-0.152728	-0.313796	1.50745	1.71003
RP23-450K16.1	-3.65041	-3.65041	-3.65041	-3.65041	-3.65041	-3.07372	-3.65041	-3.65041	-3.65041	-3.65041	-3.65041	-3.65041	-1.18672	-0.911079	0.532222	0.714511	1.32109	1.64139
RP23-450O11.4	1.95752	2.05855	2.06516	2.1117	2.56971	2.09327	2.27393	1.9229	1.53159	1.64443	2.02761	2.07183	2.484	3.20722	2.33475	1.49154	2.42347	1.97598
RP23-451A12.1	1.23535	1.02128	1.44937	0.846211	2.01133	1.04804	0.352665	0.245528	0.30181	1.67962	1.54943	0.970965	2.05513	1.83541	1.44444	1.37231	2.50024	2.07224
RP23-451C8.1	0.310967	0.0974922	-0.515218	0.083802	0.132038	0.228378	-0.766915	-0.286697	-0.535171	-0.818338	-0.268576	-1.47687	-1.0915	0.634957	-0.306776	0.457623	-1.63698	-1.40273
RP23-451C8.2	0.283338	0.157842	0.939908	0.409801	1.08825	0.455342	0.114719	0.964646	0.261563	0.183702	0.560755	0.260819	1.377	0.559507	-0.573907	-1.08939	-0.174717	-3.65041
RP23-451C8.3	3.04903	2.91548	3.44038	3.0778	4.783	3.47961	3.19731	3.03073	3.202	3.05759	3.0793	2.86396	4.05521	3.64109	3.12668	2.8625	4.64818	3.78238
RP23-451E8.2	-3.65041	-3.65041	-3.65041	-3.65041	-3.65041	-3.65041	-3.65041	-3.65041	-3.65041	-3.65041	-3.65041	-2.99911	-3.65041	-3.65041	-3.65041	-3.65041	0.453885	0.324489
RP23-451E8.7	-0.35537	-0.818179	-0.388676	-0.627486	-0.715699	-0.0883197	-1.09559	-1.44368	0.30181	-0.232015	-0.811183	-1.22036	0.712094	0.133529	0.0513017	0.322626	0.878801	-2.90052
RP23-451H6.1	-3.0727	-3.65041	-3.65041	-3.08949	-2.73497	-3.65041	-3.65041	-3.65041	-3.65041	-3.65041	-3.65041	-3.65041	-1.6465	-0.473565	0.74322	-3.65041	-3.65041	-3.65041
RP23-451H6.2	-3.65041	-3.65041	1.23809	1.5487	-3.65041	-3.65041	-3.65041	-3.65041	-3.65041	-3.65041	-3.65041	1.1768	3.15046	3.18647	4.29398	3.32586	4.05643	4.29963
RP23-451H9.2	-1.08365	-0.474919	-0.559991	-0.806885	0.141299	-0.0883197	-0.397496	-1.44368	-0.942001	-0.71853	-2.11721	-1.47687	1.12279	0.858281	-1.17123	1.62793	-1.16443	0.677758
RP23-451I21.4	-3.65041	-3.65041	-3.65041	-3.65041	-3.65041	-3.65041	-3.65041	-3.65041	-3.65041	-3.65041	-3.65041	-3.65041	-2.08625	-3.65041	0.0513017	-3.65041	-0.524167	-3.65041
RP23-451K12.3	-0.414473	-3.65041	0.221313	-0.438053	-2.25022	0.0435254	-0.857057	-1.26331	-0.178889	-3.65041	-3.65041	-3.65041	-0.390248	-3.65041	1.42009	-3.65041	0.867253	-3.65041
RP23-451K23.3	-3.65041	-3.65041	-3.65041	-3.65041	-3.65041	-3.65041	-3.65041	-3.65041	-3.65041	-3.65041	-3.65041	-3.65041	-0.122095	-3.65041	-0.152728	-1.72414	-3.65041	-3.65041
RP23-452C10.2	-0.762454	-0.058563	-0.862444	-0.467948	-1.77919	-0.874747	-1.56273	-0.82025	-2.23855	-0.454861	-0.557913	-0.242763	-0.734204	0.483784	0.603156	-2.08457	1.31685	-3.65041
RP23-452F17.1	2.60133	1.93063	2.04736	3.07262	0.978858	2.51182	2.29692	2.22438	2.31126	1.53948	1.51177	2.35417	1.96498	2.03827	2.27219	3.20632	2.93852	4.55484
RP23-452K4.2	6.18868	6.18483	6.06088	6.15696	6.2297	6.10429	6.25069	6.25817	6.27664	6.17699	6.23406	6.31943	5.86357	6.13093	5.68821	5.86623	5.82015	5.41193
RP23-453B15.7	2.81098	2.33521	2.54483	2.46609	2.84802	2.36721	2.51188	2.42725	2.52864	2.3051	2.49148	2.41121	2.34793	1.47572	2.13978	2.0551	2.4372	2.86031
RP23-453B4.1	-3.65041	-2.10788	-2.59805	-3.65041	-3.65041	-3.65041	-3.15847	-3.65041	-1.78637	-3.65041	-3.0911	-1.78906	-0.545674	-3.65041	-3.65041	-0.927632	0.628209	0.602384
RP23-453B4.3	-1.45032	-2.42444	-2.07183	-1.34466	-0.329305	-1.6691	-1.35741	-1.39916	-1.96586	-1.22101	-2.62053	-1.87894	0.556147	1.27022	-0.174813	0.945087	1.45441	0.247413
RP23-453E16.4	-1.66678	-1.77138	-1.57257	-0.467948	-2.17934	-3.07372	-0.999124	-1.68951	-2.46293	-1.04141	-1.70878	-2.18802	0.420574	-1.39187	-1.03035	1.13654	-1.73919	-3.65041
RP23-453G12.2	0.534463	1.04916	1.17117	1.0577	1.13304	0.989527	0.710262	0.921426	0.825307	0.702493	0.618598	1.21857	0.00399653	1.76358	0.290373	0.55939	0.641828	-3.65041
RP23-453H5.2	-3.65041	-3.65041	-3.65041	-3.65041	-3.65041	-3.65041	-3.65041	-3.65041	-3.13859	-3.65041	-3.65041	-3.65041	-2.84082	0.821843	0.74322	-1.72414	-2.70898	1.27139
RP23-453K8.1	-1.34595	-2.54753	-0.310088	-0.806885	0.826445	-0.280665	-2.50051	-1.44368	-1.51069	-2.31113	-2.37498	-1.1074	0.212418	0.858281	0.892282	2.03365	2.18617	-1.51017
RP23-453M11.1	-0.914131	-1.06252	1.59942	-1.50587	1.43554	-0.949102	-0.422305	-1.03332	0.518816	1.88714	-3.65041	0.643097	1.31231	1.8201	1.94702	2.67997	-3.65041	-3.65041
RP23-453M11.4	-1.38976	-0.956352	-0.480373	-0.705468	-0.527837	-0.478858	0.190312	-0.408246	-0.103362	-0.63425	0.129789	0.205041	0.608134	1.66246	0.467158	0.628666	-3.65041	-3.65041
RP23-453N3.4	1.47809	1.76848	1.98639	1.58191	1.85407	2.20524	1.22944	1.32288	1.50253	1.43064	1.78079	0.597167	2.13803	1.81701	2.51686	2.74861	2.17685	1.85779
RP23-453O15.1	-1.08365	-0.67094	-0.388676	-1.53722	-0.285215	-1.08623	-0.999124	-1.23369	-0.535171	-0.71853	-0.472391	-0.236808	-3.65041	-1.89952	-3.65041	-0.927632	-3.65041	0.00360757
RP23-453O8.7	-1.66678	-0.415081	-1.10626	-1.70508	-1.20927	-0.0943347	-0.170377	0.191977	0.340965	-0.546041	-0.640321	-0.735886	-1.00218	0.0308525	-1.03035	-0.417421	-1.73919	-3.65041
RP23-453P1.1	1.43479	1.58285	1.69016	1.19041	1.4635	1.71925	0.735717	1.24789	0.689316	1.35705	1.23497	0.385724	2.77427	2.86396	4.17023	2.52787	2.4566	2.73886
RP23-454F13.1	-1.48158	-1.54928	-0.437969	-0.138553	-0.62655	-1.26464	-0.989823	-0.880167	-1.06968	-1.54088	-1.06069	-0.662215	1.82554	-0.890779	2.36185	1.25924	1.53325	2.22076
RP23-454G7.1	-3.65041	-3.18301	-3.65041	-3.65041	-3.65041	-3.65041	-3.65041	-3.65041	-3.65041	-3.65041	-3.65041	-3.65041	-0.838592	-3.65041	-1.08506	-3.65041	-0.435689	1.91499
RP23-454I20.1	0.283338	0.0345074	0.145256	-0.0739116	0.0943888	0.0269963	0.0709459	0.51924	0.220161	0.0766301	-0.328804	0.218105	-2.84082	-0.473565	0.337942	-1.72414	0.145146	-0.161764
RP23-454I20.3	-2.07999	-1.07173	-0.862444	-0.467948	-0.99121	-1.6691	-2.7923	-1.68951	-3.13859	-1.45804	-2.37498	-3.12543	-2.84082	-0.263231	-3.65041	-1.2716	-3.65041	-3.65041
RP23-454K24.1	3.06264	3.18615	3.17946	3.14661	3.54438	3.3752	3.53719	3.41887	3.33255	3.12363	3.71007	3.62216	3.19647	3.30616	3.52574	3.11177	2.14133	3.15135
RP23-454K24.3	-0.903508	-1.23804	-0.615621	-1.87491	-2.00575	-2.05833	-1.54901	-2.86527	-1.51069	-1.80185	-1.16663	-1.22036	-1.56748	-2.58814	-3.65041	-2.38716	-3.65041	-0.252149
RP23-454N16.1	-3.65041	-3.65041	-3.65041	-3.65041	-3.65041	-3.65041	-3.65041	-3.65041	-3.65041	-3.65041	-3.65041	-3.65041	-0.436313	-3.65041	0.703417	-2.38716	-3.65041	-3.65041
RP23-454N21.3	-1.03646	-0.982171	-1.05409	0.0366755	-1.12915	-0.118649	-0.857057	-1.05042	-1.30328	-2.17259	-1.20375	-0.646342	2.04679	2.21493	3.79272	3.6202	4.4217	4.05255
RP23-455A10.1	-3.65041	-3.65041	-3.65041	-3.65041	-3.65041	-3.65041	-3.65041	-3.65041	-3.65041	-3.65041	-3.65041	-3.65041	-1.18672	-0.473565	-2.0373	0.166531	-0.198789	-3.65041
RP23-455F6.1	-2.6613	-3.65041	-3.65041	-2.11394	-3.65041	-3.65041	-2.7923	-3.65041	-3.65041	-3.65041	-3.65041	-3.65041	-2.84082	-3.65041	0.51393	-2.71666	-0.435689	-3.65041
RP23-455F6.2	0.177247	-0.280851	0.283457	0.550647	0.031032	-0.447722	0.381621	-0.184006	0.686279	0.810024	0.294113	-1.34292	0.936532	-0.0970333	0.201729	2.00987	0.237739	-3.65041
RP23-455F6.7	3.10271	3.11233	2.94483	3.13982	2.14394	2.72152	2.67281	2.53082	2.8476	2.84159	2.50783	2.73356	2.44165	3.42833	2.03944	2.41475	2.88369	3.07905
RP23-455J20.1	-0.831257	-1.92984	-0.596838	0.46622	0.122718	0.174365	-0.782891	-0.784027	-0.868697	-1.23474	-0.557913	-1.84231	0.526434	-1.25584	1.85737	1.62272	-0.944972	1.54806
RP23-455J6.5	-3.0727	-3.18301	-3.65041	-3.65041	-3.65041	-3.65041	-3.65041	-3.65041	-3.65041	-3.05578	-3.65041	-3.65041	-3.65041	-0.00688331	0.43835	1.20444	2.13893	0.467287
RP23-456B18.2	1.59508	1.41662	1.35605	1.11175	0.797449	1.27963	1.03811	1.40205	1.90392	1.50685	1.0291	1.16785	0.285192	1.10567	0.856435	1.67907	2.47953	3.4865
RP23-456B9.18	1.66811	1.71325	1.55812	1.7209	1.11199	1.84873	1.14752	1.38624	1.12358	1.04969	1.40281	1.14523	0.712094	0.0308525	0.662485	0.55939	1.23386	-3.65041
RP23-456B9.22	0.136648	-0.742682	0.567772	0.139386	-0.741	-1.21138	0.0258031	-0.487581	-1.3776	-0.232015	-0.398812	-1.62454	0.544335	-3.09152	-1.93324	-2.88472	0.237739	-2.04397
RP23-456B9.24	-1.66678	-2.83056	-1.39984	-2.68663	-1.46627	-2.08204	-1.70769	-1.98603	-1.3776	-3.05578	-2.37498	-2.74135	-3.65041	-3.65041	-0.152728	-3.65041	0.0462007	1.454
RP23-456L15.3	-3.0727	-3.18301	-2.26587	-3.65041	-3.12127	-2.66284	-3.15847	-3.65041	-2.76156	-3.65041	-3.0911	-3.65041	-1.18672	-3.65041	1.2089	1.37231	-3.65041	-1.75252
RP23-456M3.1	-0.968453	-1.49872	-0.559991	-0.714399	-0.414942	-0.97107	-1.70769	-1.05042	-0.684433	-2.63594	-1.39083	-1.1074	-2.32536	-0.399993	-2.99783	-3.65041	-3.65041	-3.65041
RP23-456M3.4	2.35043	2.38066	2.27727	2.2547	2.31737	2.39216	2.75325	2.51709	2.58028	2.49692	2.63327	2.50747	2.76412	2.5227	1.96565	1.84724	1.35042	0.903874
RP23-457C1.1	-0.762454	-0.100365	0.167399	-0.806885	-0.0042719	-0.432402	-1.09559	-1.13915	-1.25577	-1.99857	-1.39083	-1.78906	-1.94636	0.133529	-0.573907	-0.650089	-2.0535	-3.65041
RP23-457F4.2	0.943329	0.78661	0.303591	0.976784	1.30565	1.05349	0.0166025	0.224345	0.45243	0.546725	0.597178	0.0333558	0.712094	1.02783	0.532222	1.02237	1.23386	0.725906
RP23-457I3.2	5.64041	4.63067	4.21556	4.02678	4.45795	4.87697	5.34454	5.68853	5.34663	5.33267	4.7611	4.97646	1.98696	2.60005	1.73834	3.45324	3.69909	4.13866
RP23-457L16.2	-0.406951	0.804339	0.459776	1.03123	-1.41108	0.592715	-0.00197658	0.673082	0.974689	0.651173	1.14188	0.128686	1.07433	-0.599689	1.64896	1.84724	0.0359225	-3.65041
RP23-459B8.2	0.18722	0.566822	-0.097149	-0.0739116	-0.166197	0.0813724	0.944181	0.547942	0.620971	0.803323	-0.198223	0.34263	-1.94636	0.765399	-0.306776	0.612972	-0.944972	-0.0767101
RP23-459C10.8	-3.65041	-3.65041	-3.65041	-3.65041	-3.65041	-3.65041	-3.65041	-3.20507	-3.65041	-3.65041	-3.65041	-3.65041	-3.65041	-1.89952	0.486049	-0.217118	0.558115	2.64807
RP23-459H16.4	-2.07999	-2.10788	-2.26587	-3.08949	-0.715699	-2.66284	-3.65041	-2.59044	-2.0046	-3.05578	-2.37498	-2.43832	-0.0309192	-1.25584	-3.65041	-0.313796	-3.65041	-3.65041
RP23-459I1.3	-1.20885	-0.357627	-1.24559	-0.324309	-0.674493	-0.280665	-2.05031	-2.16079	-1.05945	-1.62876	-0.909957	-1.62454	-1.94636	-3.65041	-3.65041	-2.88472	-0.754529	-3.65041
RP23-459K15.14	2.50594	2.33434	2.42013	2.92587	1.56849	2.38677	3.09449	3.08755	2.87321	2.62878	2.8495	2.82535	2.42564	2.46578	2.19105	3.00258	2.48143	1.27139
RP23-459K15.9	-3.65041	-3.65041	-3.65041	-3.65041	-2.17934	-3.65041	-3.65041	-2.56563	-2.72876	-3.65041	-3.65041	-3.65041	-3.65041	-3.65041	-3.65041	-0.0412639	0.0255705	-3.65041
RP23-459L15.3	4.15817	4.42586	4.35081	4.51153	4.05617	3.64174	5.01401	5.04427	5.13668	4.48157	4.57161	3.54477	-3.65041	-3.65041	-3.65041	-3.65041	-3.65041	-3.65041
RP23-459L15.5	-0.277865	-0.0539922	-0.979208	-0.714399	-1.09613	-0.0295098	-0.667174	-1.05042	-0.465958	-0.818338	-0.328804	-1.97479	1.12279	0.483784	1.60427	1.72846	-0.586318	-0.960363
RP23-459L15.7	1.6502	2.30884	1.8076	1.40766	1.18097	2.25577	1.16844	1.21784	1.46403	1.26006	1.55869	1.27593	2.43687	2.63722	2.54077	3.41604	2.18617	3.44395
RP23-459L15.8	1.13328	1.67246	1.67864	1.27632	1.37009	1.59206	1.18701	1.38465	0.617786	1.04969	0.859543	0.841871	2.77048	1.99937	3.04941	2.74381	2.23191	3.1487
RP23-459M13.1	-1.49747	-1.49872	-1.10626	-0.257519	-0.285215	-0.280665	-2.7923	-2.86527	-2.76156	-3.05578	-2.37498	-3.65041	5.00942	4.94624	5.89317	4.53419	5.56555	6.21718
RP23-459M2.1	4.2907	4.04705	3.96763	4.37163	3.41004	3.80858	3.7454	3.84699	3.68195	4.0361	3.74376	3.84205	4.00331	4.4794	3.66643	3.57367	3.68189	2.82427
RP23-459P8.2	0.883247	1.69978	1.35605	0.450324	1.18097	1.32541	1.65706	1.55127	1.66255	1.33166	1.71602	1.39576	1.90158	1.02783	0.43835	1.40306	1.36281	1.91499
RP23-45A13.4	-1.66678	-1.16722	-1.39984	-2.11394	-0.715699	-2.34341	-0.908707	-1.44368	-1.25577	-1.3054	-0.909957	-1.1074	-2.84082	-1.70975	-0.390442	-3.65041	0.0462007	-3.65041
RP23-45E20.2	-3.65041	-3.65041	-3.65041	-3.65041	-3.65041	-3.65041	-3.65041	-3.65041	-2.72876	-3.65041	-3.65041	-3.65041	-3.65041	0.64542	1.38781	-3.65041	-3.65041	-3.65041
RP23-45E20.8	-3.65041	-0.563094	0.0590559	-0.490783	-3.65041	-0.440042	-0.799046	-1.29354	-3.65041	-3.65041	-0.792214	0.156098	0.852816	-3.65041	-0.525808	-3.65041	-3.65041	-3.65041
RP23-45G16.11	-0.582226	-0.415081	-0.559991	-0.193685	-0.285215	-1.08623	-0.337277	-0.609065	-0.850939	-0.53751	-0.549926	-0.297489	1.56411	-0.199422	-3.65041	-2.38716	-1.73919	-3.65041
RP23-45G16.6	0.412233	0.300303	0.907386	1.00698	0.269301	-0.0295098	0.381621	0.51343	0.0836996	0.586297	0.183478	0.457256	2.19202	0.182251	2.32167	1.86722	-0.509039	-3.65041
RP23-45G4.2	-0.582226	-0.148278	-0.388676	-1.0118	-0.48446	-0.502659	-0.397496	-1.23369	-1.0392	-2.31113	-2.37498	-0.569496	-2.84082	-0.199422	-1.70186	-2.38716	-2.14408	-3.65041
RP23-45G4.3	2.39414	1.94782	2.13705	2.2547	2.2968	2.33624	1.99822	2.34786	2.34053	2.29678	2.05405	2.03539	1.72971	1.66418	0.892282	1.09948	2.88941	-0.815494
RP23-45H23.2	1.16138	1.36635	0.939908	1.52423	0.797449	1.07777	0.556867	0.429538	-0.0568161	0.131159	0.44162	0.724701	1.64928	1.90092	2.45947	2.79339	2.27625	1.8513
RP23-45K23.2	3.20994	3.25177	2.99289	2.9107	3.40236	3.22871	3.13544	3.11467	3.0967	2.68727	3.12804	3.19048	3.00723	2.33075	3.59861	3.45911	2.6826	1.30665
RP23-45K23.3	-0.762454	-0.818179	-0.979208	-1.38687	0.290267	-0.906145	-1.09559	-2.14233	-0.74055	-0.454861	-0.0784867	-0.858531	-2.90415	0.292879	-0.0135543	-0.313796	0.758939	-3.65041
RP23-45K23.6	-3.0727	-0.67094	-1.57257	-0.905709	-0.801819	-1.48399	-1.33368	-0.741727	-1.33996	-1.3054	-0.549926	-1.22036	0.135777	-1.39187	1.53793	-3.65041	-0.174717	-1.51017
RP23-45N17.2	2.67672	2.90378	2.68956	2.6865	3.34139	2.80064	2.99552	3.14316	2.92759	2.72676	2.72336	2.76357	3.09284	2.68872	3.78559	2.63535	2.55345	3.65761
RP23-460B8.5	1.95898	1.996	1.91293	2.15525	2.02265	2.09194	2.05774	2.25168	2.17489	2.08658	2.11435	2.11786	2.13606	2.81227	2.45229	2.56641	3.14269	2.18159
RP23-460B8.6	0.573009	0.885103	1.12949	1.20943	1.7878	1.6898	1.65558	1.32454	1.69162	1.23289	1.44539	1.7235	2.09008	2.02631	0.607475	1.95905	1.78106	1.36862
RP23-460E2.2	-3.65041	-3.65041	-3.65041	-3.65041	-3.65041	-3.65041	-3.65041	-3.65041	-3.65041	-3.65041	-3.65041	-3.65041	-3.65041	-0.329992	-3.65041	0.256823	-3.65041	-2.90052
RP23-460F17.1	8.61882	8.74697	8.43366	8.46294	8.25555	8.35922	9.02999	9.00705	8.90627	8.69791	8.9055	8.82391	7.92133	8.19691	7.71606	8.0574	7.68847	8.02566
RP23-460F21.1	2.0642	2.56503	2.49098	2.26268	2.28013	2.4594	2.6881	2.40781	2.22389	2.44942	1.85486	2.69124	3.18985	2.30458	2.68978	3.02746	1.80849	3.20159
RP23-460I18.4	1.13586	1.64461	0.907386	1.3659	-0.224479	1.02603	0.524778	0.783408	0.771865	0.283374	0.918303	0.493526	1.4421	0.522142	2.18383	2.64824	-0.174717	1.48231
RP23-461C23.2	-0.326702	-0.148278	0.0291387	0.0889445	0.127386	0.326194	-0.594883	0.082444	-0.218189	-0.625183	0.0843246	-1.00265	1.94714	1.64692	0.28499	2.18284	0.628209	2.28001
RP23-461C4.3	4.2933	4.19623	4.3347	4.46631	4.49995	4.37728	4.58453	4.57699	4.57198	4.51809	4.57754	4.55665	3.91319	4.25892	3.85081	3.71453	4.19625	3.6135
RP23-461D6.3	-3.65041	-3.65041	-3.65041	-3.65041	-3.65041	-3.65041	-3.15847	-3.65041	-3.65041	-3.65041	-3.65041	-3.65041	-0.691679	-3.65041	-0.227697	-3.65041	0.558115	-1.12142
RP23-461O23.2	1.45763	1.63048	2.12295	2.16014	2.24405	2.3023	1.65706	1.63392	1.33422	0.991931	1.68251	1.5757	2.24953	1.38081	2.59616	2.30182	2.62377	4.12974
RP23-461O23.5	-1.20885	-1.40261	-1.23104	0.312038	-2.54474	-1.06245	-0.0350771	-0.359457	-0.264455	-1.09049	-0.606791	0.151566	-2.32536	-2.46298	-2.36949	-3.65041	-2.14408	-3.65041
RP23-461P14.1	1.59133	1.95124	2.45205	1.82934	1.75046	2.07462	1.48429	1.48751	1.89473	1.89976	1.69096	1.6942	1.80589	2.30458	1.98238	2.60791	2.65935	1.4879
RP23-461P14.4	-0.590723	-1.5112	-0.673481	-1.53722	-2.22621	-1.09826	-1.86885	-1.57368	-1.51069	-3.65041	-1.91902	-1.35577	-1.00218	-3.65041	0.172872	0.898378	0.366357	0.627949
RP23-461P7.2	-3.65041	-3.65041	-3.65041	-3.65041	-3.65041	-3.65041	-3.65041	-3.65041	-3.65041	-3.65041	-3.65041	-3.65041	-1.39837	-0.551092	-0.78415	1.13288	-0.944972	0.772498
RP23-462C14.1	-3.65041	-3.14363	-2.84162	-3.65041	-3.12127	-3.65041	-3.65041	-2.59044	-3.13859	-3.65041	-3.18694	-3.65041	0.219863	-2.6897	0.590118	-1.72414	-0.0381516	1.23526
RP23-462F3.3	2.0547	1.86456	2.02024	1.94304	1.76401	1.68454	1.82984	1.89971	1.39316	1.33631	1.50411	1.79645	0.64178	1.99937	0.113367	1.27262	1.65913	-2.40958
RP23-462I24.2	-3.65041	-3.65041	-3.65041	-3.65041	-3.65041	-3.65041	-3.65041	-3.65041	-3.13859	-3.05578	-3.65041	-3.12543	-3.65041	-3.65041	0.373885	-2.19074	1.69223	1.99575
RP23-462P13.1	-0.892962	-0.685006	-1.39984	-1.04522	-2.73497	-1.86085	-1.45642	-0.918919	-1.96586	-1.62876	-1.54106	-2.95934	0.212418	-1.0171	-1.70186	0.256823	-3.65041	-3.65041
RP23-463F22.1	1.76951	1.1713	1.48947	-3.65041	0.976273	-3.65041	1.23143	1.52408	1.72899	2.35292	1.37161	1.71738	-3.65041	-0.535249	-3.65041	0.13024	0.0151437	-3.65041
RP23-463F7.10	-2.73473	-2.73968	-1.79	-3.65041	-1.907	-2.52647	-3.65041	-2.59044	-3.01479	-2.31113	-3.0911	-1.78906	0.327157	-1.4801	0.559232	1.0342	1.02107	2.31821
RP23-463F7.12	0.297219	-1.49872	-3.65041	-0.653014	-1.59876	-0.927464	0.454974	1.0514	0.852658	0.522451	0.597178	-1.78906	-3.65041	-0.343723	-2.14944	2.2213	2.52434	-0.179394
RP23-463F7.13	-0.86178	-0.930987	-0.42135	-1.27695	-0.634431	-0.70868	-0.566951	-1.20467	-2.10627	-1.45804	-2.37498	-1.95511	0.789183	-0.543149	-0.47926	0.654449	0.210579	0.653069
RP23-463F7.8	1.08875	-0.616009	0.822721	-0.679003	0.600013	1.18843	0.498583	0.688632	0.115661	1.13489	-0.249046	-3.65041	0.0713908	-1.57409	-1.76746	-0.364678	-1.14092	-1.75252
RP23-463H10.2	-3.65041	-3.65041	-3.65041	-3.65041	-3.65041	-3.65041	-3.65041	-3.65041	-3.65041	-2.43243	-3.65041	-3.65041	1.65204	-3.65041	1.70244	-3.65041	1.07728	2.32604
RP23-463H17.2	-1.0249	-2.71061	-2.98079	-2.37205	-2.73497	-3.65041	-1.86885	-3.65041	-2.60453	-2.49713	-3.65041	-3.65041	2.96577	2.74899	3.83247	3.28847	3.34669	2.64807
RP23-463J9.1	-3.65041	-1.61509	-3.65041	-3.65041	-3.65041	-3.65041	-1.27602	-3.65041	-3.65041	-2.37051	-2.16521	-3.65041	-1.67384	-0.466037	-3.65041	0.762721	-1.73919	-3.65041
RP23-464B2.3	1.59508	1.92485	1.37995	0.803054	1.08825	1.08044	1.34421	1.21784	1.5667	1.75274	1.90221	1.75073	-0.691679	1.7795	0.43835	1.60167	0.237739	0.467287
RP23-464D14.5	1.1939	1.52446	1.58304	2.0137	1.01205	1.27963	0.856659	1.03527	1.03801	1.6686	1.33541	1.39	2.25316	1.19386	2.12026	1.85171	3.40075	2.75054
RP23-464D14.6	3.43797	2.90906	3.28513	3.08682	4.09244	2.83269	2.55938	2.96201	3.43427	2.78744	2.8159	2.31518	3.10193	4.57623	5.64131	4.35277	4.57198	3.7858
RP23-464D14.7	3.63301	3.66541	3.67678	3.71503	3.82142	3.9479	3.63475	3.59699	3.80991	3.62612	3.71588	3.9013	4.42409	4.38837	4.52788	2.93055	3.19905	2.32134
RP23-464D14.8	-3.65041	1.91905	2.59675	3.38058	-3.65041	2.76951	1.82721	1.98824	-3.65041	0.937891	2.04221	2.82393	4.5674	-3.65041	5.96709	5.69403	5.88726	5.80076
RP23-464E7.4	-1.20885	-1.07173	-0.471792	-1.44515	-1.61426	-1.86085	-0.999124	-0.887834	-1.51069	0.0199587	-0.0221499	-1.34292	-0.838592	-3.65041	-3.65041	-3.65041	-0.29931	-1.75252
RP23-464F22.3	1.51815	1.86577	1.57892	1.58191	1.18097	1.20812	1.30696	0.943198	1.10323	1.10523	1.40281	1.33708	4.7891	4.62309	6.24461	5.70625	6.63179	6.47662
RP23-464I9.2	-3.65041	0.0726272	-3.65041	-3.65041	-3.65041	-3.65041	-3.65041	-3.65041	-3.65041	-3.65041	-3.65041	-3.65041	4.36026	3.83563	4.97792	4.35356	4.1922	4.08798
RP23-464J2.2	-0.762454	-0.569603	-0.388676	-0.0175587	-0.634431	-1.08623	-0.245868	0.0305073	-0.336761	-0.100534	-0.363384	0.0913063	-1.39837	0.797029	0.899346	-3.65041	-0.586318	-3.65041
RP23-464L12.4	-0.762454	-1.26949	-0.979208	0.139386	-1.09613	-1.49987	-0.279472	-0.547045	-0.850939	-0.818338	-0.71874	-1.00265	-1.6465	-1.54207	1.861	-0.126513	-0.754529	-3.65041
RP23-464N18.1	-3.65041	-3.65041	-3.65041	-3.65041	-3.65041	-3.65041	-3.65041	-3.65041	-3.65041	-3.65041	-3.65041	-3.65041	-0.436313	-3.65041	-0.902003	-3.65041	-0.174717	-3.65041
RP23-464P12.1	2.23498	2.26378	1.97388	1.1368	1.53726	2.20769	1.34421	1.18166	0.340965	1.80399	1.64821	1.64183	1.5044	2.19013	2.04741	0.762721	0.758939	2.50363
RP23-465A17.7	2.47778	2.89198	2.98278	2.99804	2.5516	2.89474	2.26425	2.38015	2.79992	1.83717	2.44227	2.19808	3.74278	3.30396	3.58115	4.09949	3.10139	4.61201
RP23-465H23.2	-2.10411	-1.32347	-2.2365	-1.68739	-3.65041	-1.5652	-1.48227	-2.54124	-2.97578	-1.70314	-2.62053	-3.65041	-0.520645	-3.65041	-3.65041	-0.450018	-2.1916	-3.65041
RP23-465J13.1	-3.65041	-3.65041	-3.65041	-3.65041	-3.65041	-3.65041	-3.65041	-3.65041	-3.65041	-3.65041	-3.65041	-3.65041	0.420574	-1.70975	-0.390442	1.27594	1.59055	1.97598
RP23-465J20.1	2.10554	2.14059	1.37282	1.64437	2.0214	2.24032	1.45393	1.78503	1.8274	0.953106	1.39456	1.53973	2.84579	3.46965	3.70977	2.74141	2.12445	3.47457
RP23-465K20.7	0.0298542	-0.0539922	0.0291387	0.923087	-0.0562534	0.133773	-0.279472	0.576085	0.379085	0.900707	0.560755	-0.360836	1.5044	0.362183	2.59616	1.77621	1.96024	1.27139
RP23-465M17.2	-3.0727	-3.18301	-3.65041	-3.65041	-2.73497	-2.34341	-3.65041	-3.65041	-3.13859	-3.65041	-3.65041	-3.65041	-0.691679	-3.65041	0.968143	-0.927632	-3.65041	1.61607
RP23-466C10.2	-3.65041	-3.65041	-3.65041	-3.65041	-2.17934	-3.65041	-3.65041	-3.65041	-3.65041	-3.65041	-3.65041	-3.65041	-1.94636	-2.65505	-1.90836	-3.65041	-0.435689	0.240801
RP23-466C15.4	-2.07999	-2.10788	-1.76882	-2.11394	-2.73497	-2.34341	-2.50051	-1.83017	-3.13859	-1.82243	-1.70878	-3.65041	0.0548351	-2.37576	-1.70186	-3.65041	0.237739	-3.65041
RP23-466J17.1	1.88278	2.23606	2.02024	2.40658	2.16679	1.7346	1.65706	1.66045	1.85065	1.44362	1.81212	1.39576	2.87437	2.45095	2.77001	2.14696	2.51696	-0.0767101
RP23-466J17.3	3.85532	4.03932	4.09944	4.05793	4.24197	4.08961	3.89411	3.76715	3.73766	3.62137	3.83008	3.77364	4.3463	3.82493	3.79981	4.07105	4.50183	4.83144
RP23-466M3.1	5.51139	5.64179	5.43385	5.58126	5.12976	5.32044	5.34546	5.06552	5.01334	5.07702	5.04785	4.96456	5.47761	5.67623	5.62143	5.42115	5.64166	5.44683
RP23-466P2.3	-0.762454	-1.26949	-0.754426	-0.905709	-0.99121	-1.08623	-1.31034	-1.33487	-1.25577	-0.53751	-0.398812	-0.646342	-0.838592	-0.0233629	-3.65041	-1.2716	-3.65041	-3.65041
RP23-467K15.1	2.06555	2.47697	2.4039	2.20938	1.94148	2.26989	2.46276	2.4981	2.17272	2.17099	2.68918	2.36007	3.2529	3.33338	3.23255	3.59246	3.86431	4.53336
RP23-467K15.2	3.30403	3.23599	3.24209	3.23683	3.09141	3.40749	3.18402	3.26961	3.37985	2.81602	3.10039	3.09338	3.38459	3.70626	3.84258	3.7996	3.4236	4.31072
RP23-468D17.1	1.78929	1.87898	1.77192	1.52613	1.67116	1.95449	1.71509	1.64857	1.90392	1.50685	1.57705	1.68951	2.11625	2.46086	2.96777	2.71102	2.53532	1.09931
RP23-468H22.1	-3.02586	-2.40103	-1.72738	-3.04375	-2.29949	-2.37235	-3.65041	-3.16726	-3.01479	-3.65041	-3.65041	-2.21118	-1.14787	-3.0017	0.161166	1.23893	1.43107	-3.65041
RP23-468H22.2	-3.12111	-3.65041	-3.65041	-3.65041	-2.95415	-1.40711	-3.65041	-3.16726	-3.65041	-2.49713	-3.65041	-3.65041	-1.07319	-3.65041	-3.65041	0.256823	-3.65041	0.653069
RP23-468H22.3	-1.34595	-1.37955	-1.99605	-2.68663	-0.634431	-2.34341	-2.05031	-2.16079	-2.0046	-2.63594	-1.89859	-3.65041	0.285192	-0.812318	-0.227697	-1.72414	-0.0600335	2.21403
RP23-468H22.6	-3.65041	-2.54753	-2.26587	-0.905709	-2.43057	-2.34341	-3.65041	-2.86527	-2.76156	-3.05578	-3.65041	-3.65041	2.05513	-3.65041	1.53793	-0.417421	0.237739	1.80722
RP23-468H22.7	0.445854	0.400282	0.787413	1.0205	1.50892	0.823985	0.809492	0.363254	1.25649	0.173346	0.782559	0.31857	0.591012	0.742838	1.08737	2.20743	-1.14092	1.53461
RP23-468M24.4	-3.65041	-3.65041	-3.65041	-3.65041	-3.65041	-0.672234	-0.0640662	-3.65041	-3.65041	-3.65041	-3.65041	-3.65041	-3.65041	2.0671	-3.65041	-3.65041	2.71517	-3.65041
RP23-468P13.2	-3.65041	-3.65041	-2.59805	-3.65041	-2.43057	-2.66284	-3.65041	-3.20507	-3.65041	-3.05578	-3.65041	-3.12543	-2.84082	-3.65041	0.927259	0.809372	-0.754529	-3.65041
RP23-469D21.5	0.972458	1.3492	1.33175	1.1368	0.989153	0.940358	0.588258	0.854067	1.16998	0.734546	1.36106	1.27593	1.99132	0.887959	0.28499	0.940903	1.32109	1.82943
RP23-469G18.1	-3.65041	-3.65041	-3.65041	-3.65041	-3.65041	-3.65041	-3.65041	-3.65041	-3.65041	-3.65041	-3.65041	-3.65041	4.43253	3.95295	4.6797	4.49119	4.36996	5.64452
RP23-469G4.1	-3.65041	-3.65041	-3.65041	-3.65041	-3.65041	-3.65041	-3.65041	-3.65041	-3.65041	-3.65041	-3.65041	-3.65041	-3.65041	-0.199422	-1.5025	-0.217118	-0.586318	-3.65041
RP23-469G7.8	-2.07999	-1.49872	-2.59805	-0.627486	-0.893409	-1.21138	-2.25792	-1.68951	-1.82053	-1.45804	-1.01599	-1.78906	-2.32536	-0.473565	1.46839	-2.38716	0.695054	1.33486
RP23-469H5.1	0.283338	0.506213	0.303591	1.36166	1.35026	0.0269963	0.277627	-0.673872	0.45243	-0.454861	0.405106	-0.122604	0.35447	0.444378	-3.65041	-2.38716	-0.586318	-0.960363
RP23-469I15.2	-0.968453	-1.49872	-1.39984	-2.11394	-0.414942	-0.765134	-1.86885	-1.33487	-1.82053	-1.82243	-1.01599	-0.813523	-0.558353	-0.0233629	-0.675202	-1.2716	-1.73919	-1.51017
RP23-469K15.2	-1.64893	-1.39104	-2.09801	-1.21227	-0.931738	-2.01205	-0.240343	-0.424883	-2.14903	-2.22642	-3.65041	-1.30505	-3.65041	-2.37576	-1.54023	-3.65041	-3.65041	-2.73495
RP23-46B12.5	1.52406	1.67108	1.79521	1.99327	1.98842	1.65616	1.85587	1.76561	2.17921	1.84045	1.96069	1.72808	2.19202	1.11323	2.35801	1.21487	1.03662	1.70763
RP23-46B12.6	-2.15361	-0.947848	-0.919645	-1.10268	-1.42468	0.128618	-1.34549	-1.48961	-1.61173	-1.47423	-0.107502	-1.5196	0.18985	-3.65041	-2.99783	-2.38716	-3.65041	-1.30274
RP23-46D6.5	-0.0675826	-1.80171	-1.29016	-1.37267	-1.34493	-1.43737	-3.65041	-1.46646	-0.600435	-0.757629	-1.09515	-3.65041	-3.65041	-3.65041	0.707447	-2.01789	-0.602284	-3.65041
RP23-46D6.7	0.324586	-0.254392	-0.157797	0.0366755	0.127386	-0.584956	0.15301	0.266404	-1.29125	-0.232015	-0.143109	-1.34292	-1.94636	-3.65041	-3.65041	-2.77054	1.19743	-0.161764
RP23-46I13.2	-0.499908	-0.0539922	-0.559991	-0.627486	-0.715699	-1.34842	-1.56273	-1.98603	-2.0046	-1.82243	-1.01599	-1.62454	-1.00218	-0.812318	-0.390442	-3.65041	1.04177	-0.815494
RP23-46J2.1	-3.65041	-3.65041	-3.65041	-3.65041	-3.65041	-3.65041	-3.65041	-3.65041	-3.65041	-3.65041	-3.65041	-3.65041	-0.0309192	-1.25584	2.06322	1.20793	0.484441	1.59029
RP23-46L17.6	-1.49747	-0.914322	-2.59805	-2.79613	-2.04723	-0.993377	-2.28042	-1.59863	-0.859791	-0.625183	-1.76315	-0.510837	-3.65041	-3.65041	-3.65041	-3.65041	-3.65041	-0.0767101
RP23-46L5.1	2.14829	1.91323	2.17852	1.78567	1.62074	2.33624	1.75713	2.33062	2.49519	1.89976	1.93103	1.78039	2.24953	2.237	2.32167	2.81756	2.99664	2.37366
RP23-46P4.7	-0.968453	-1.26949	-1.39984	-0.905709	-1.46627	-3.07372	-2.25792	-2.86527	-2.46293	-2.04619	-1.70878	-1.97479	-1.94636	-0.911079	0.486049	-0.0412639	-1.16443	-1.75252
RP23-470G3.2	-3.65041	-3.65041	-3.65041	-3.65041	-3.65041	-3.65041	-3.65041	-3.65041	-3.65041	-3.65041	-3.65041	-3.65041	-1.18672	-3.65041	1.26467	-0.313796	-0.586318	-1.75252
RP23-470G3.3	-3.65041	-3.65041	-3.65041	-3.65041	-3.65041	-3.07372	-2.7923	-2.86527	-3.65041	-3.65041	-3.65041	-3.65041	7.33386	6.99362	7.80739	6.6694	7.28666	8.13588
RP23-470I4.1	-3.65041	-3.65041	-3.65041	-3.65041	-3.65041	-3.65041	-3.65041	-2.59044	-3.65041	-3.65041	-3.65041	-3.65041	-1.18672	-0.399993	-3.65041	-0.0412639	-3.65041	-3.65041
RP23-470I4.7	-1.49747	-2.10788	-1.76882	-1.12632	-1.61426	-1.49987	-1.86885	-2.35968	-1.65731	-2.31113	-3.65041	-2.74135	-1.94636	-1.89952	-1.93324	-0.417421	-1.42338	-0.161764
RP23-470I4.9	-1.64893	-2.08906	-1.39984	-1.68739	-2.17934	-3.07372	-3.15847	-3.20507	-2.46293	-1.62876	-2.0938	-1.47687	-0.436313	-3.65041	-1.5025	-2.34568	-3.65041	0.576358
RP23-471B6.2	-3.0727	-3.1053	-1.53633	-3.08949	-0.971112	-2.34341	-2.7923	-3.20507	-3.13859	-1.82243	-2.68906	-3.12543	0.763941	-3.65041	0.550285	-3.65041	-0.00593878	-0.735078
RP23-471B6.5	-0.762454	-0.415081	-1.39984	-0.627486	-1.20927	-0.672234	-2.25792	-1.56137	-1.82053	-2.31113	-1.70878	-0.427092	1.59306	-0.263231	-0.47926	-0.650089	-3.65041	-0.960363
RP23-471B6.6	-0.109698	-0.0358527	0.242326	-0.310701	-0.449282	0.554782	-1.00849	-0.553128	-0.336761	-1.62876	-0.342537	-1.54881	1.51654	0.939888	1.16268	2.32287	1.44667	2.47575
RP23-471F12.1	4.03622	4.39339	4.03429	4.2281	3.85628	4.16141	4.3282	4.1861	4.26227	3.83806	4.23935	3.90938	4.35984	4.31762	3.69361	4.43093	4.04238	4.04829
RP23-471F12.2	-2.6613	-1.77138	-1.99605	-1.89508	-2.17934	-2.08204	-3.15847	-2.59044	-1.25577	-2.63594	-2.68906	-3.65041	0.212418	-3.65041	-3.65041	-2.88472	-0.586318	0.725906
RP23-471F12.4	3.11778	3.57165	3.17058	3.56856	3.11804	3.6704	3.23549	3.25576	3.36187	2.91801	3.50155	3.24894	3.755	3.22302	4.01467	4.52967	3.64178	4.37063
RP23-471F12.5	0.647141	0.997256	1.33175	1.21649	0.620025	0.794992	0.715958	0.814452	1.06866	0.407859	1.07631	0.416276	0.804119	1.05686	1.62146	2.03561	1.73097	0.0796887
RP23-471F12.7	0.206963	0.406928	-0.103763	0.876265	0.265071	0.690415	-0.0640662	0.553615	0.535789	0.259094	0.104708	0.772717	0.514376	0.537204	-0.0202032	0.19492	-1.67025	-3.65041
RP23-471J16.2	-0.0854819	0.536836	0.783834	0.637442	0.47007	0.910632	0.315634	-0.430472	0.742923	-0.232015	0.134753	-0.0167805	0.420574	0.858281	2.22658	1.845	1.65913	1.73847
RP23-471L1.4	-3.65041	-3.65041	-3.65041	-3.65041	-3.65041	-3.65041	-3.65041	-3.65041	-2.76156	-3.05578	-3.65041	-3.65041	-0.691679	-3.65041	0.951249	-3.65041	0.0462007	-3.65041
RP23-472H13.5	1.02623	1.58432	1.20636	-1.58556	1.96905	2.04072	-0.285149	-0.179294	-0.472731	0.738063	0.952443	0.600496	0.427021	1.48352	0.0888605	1.18688	-3.65041	-0.915355
RP23-472J11.10	-0.968453	-0.742682	-0.471792	-1.25072	-0.801819	-0.584956	-0.908707	-0.96684	-1.0392	-2.31113	-0.811183	-1.62454	0.483781	-0.138317	-3.65041	-1.4802	-0.754529	1.02428
RP23-472J11.4	-3.65041	-3.65041	-3.65041	-2.162	-3.65041	-3.65041	-3.15847	-3.65041	-3.65041	-3.65041	-3.65041	-3.65041	-0.520645	0.279506	-3.65041	0.10802	-3.65041	-3.65041
RP23-472J11.6	-3.65041	-2.59987	-3.65041	-3.65041	-3.65041	-3.65041	-3.65041	-3.20507	-3.65041	-2.63594	-3.65041	-2.43832	-3.65041	-0.256721	1.27828	-2.34568	-3.65041	-3.65041
RP23-472J11.8	-3.65041	-3.65041	-2.59805	-3.65041	-3.12127	-2.66284	-3.65041	-2.86527	-2.46293	-3.65041	-3.65041	-3.65041	-0.558353	-3.65041	-3.65041	-0.313796	0.935193	-3.65041
RP23-472J11.9	-1.19583	-0.197836	-0.862444	-2.06743	-0.902896	-1.21138	-1.19897	-0.96684	-0.850939	-1.82243	-0.281745	-1.97479	1.28773	0.0308525	1.80568	-3.65041	-2.14408	1.9859
RP23-472J13.3	0.498869	0.503114	0.971713	1.32071	0.67207	1.06972	1.62866	1.16323	1.51628	1.10523	1.44339	1.52403	1.4421	1.27247	1.5825	1.51987	0.935193	-3.65041
RP23-473B17.1	-0.437276	-1.09033	-0.796667	-3.65041	-0.132325	-1.03905	-3.65041	-3.65041	-3.65041	-1.0294	-1.20375	-0.569496	-1.37575	-3.65041	1.22867	-3.65041	-3.65041	-3.65041
RP23-473C10.1	-3.65041	-3.65041	-3.65041	-3.65041	-3.65041	-3.65041	-3.65041	-3.65041	-3.65041	-3.65041	-3.65041	-3.65041	-1.6465	-1.39187	-1.03035	-0.52907	1.45054	2.19705
RP23-473K6.1	-1.12008	-1.11869	-1.50097	-1.3586	-1.98545	-1.0507	-2.72903	-1.47799	-0.700245	-1.29099	-1.08357	-1.72098	-0.345609	-0.831537	-0.212388	0.570267	-0.684874	-1.80629
RP23-473M13.2	-1.34595	-1.07173	-1.76882	-1.0118	-1.61426	-0.502659	-1.72302	-1.68951	-2.21564	-1.82243	-1.01599	-1.62454	-0.122095	-0.911079	-1.03035	-2.88472	-1.42338	1.71481
RP23-473M13.3	-3.0727	-3.18301	-2.26587	-2.37205	-2.73497	-2.08204	-2.7923	-3.20507	-2.46293	-2.63594	-3.0911	-3.65041	-0.558353	-1.89952	0.0513017	0.44586	-3.65041	-3.65041
RP23-473N18.7	-1.08365	-0.982171	-0.979208	-0.324309	-1.77919	-1.08623	-1.56273	-1.44368	-1.0392	-0.53751	-0.909957	-3.12543	-3.65041	-2.6897	-3.65041	-0.126513	0.324745	-3.65041
RP23-474A1.1	-0.0382353	-1.10917	-0.471792	-0.168921	-0.634431	-0.526859	-1.19897	-0.96684	-0.960924	-1.3054	-1.13045	-0.496538	2.24588	2.05276	2.6113	2.17752	2.48898	3.40751
RP23-474B13.2	1.23535	1.72659	2.25677	2.01775	2.25475	2.30115	1.7008	1.89077	1.49908	1.88555	1.826	2.05857	2.88495	2.31554	2.54077	1.92979	2.47953	1.87284
RP23-474B13.3	0.329097	0.196717	0.0883653	0.188123	0.610054	0.184337	0.588258	-0.271572	0.0883091	-0.454861	0.320495	-0.236808	0.954494	0.444378	0.74322	0.187874	-1.73919	-3.65041
RP23-474C17.2	-3.0727	-2.83056	-3.03033	-1.89508	-3.65041	-3.07372	-2.7923	-2.86527	-2.46293	-3.65041	-3.65041	-3.65041	0.763941	1.08019	2.49488	1.27594	-0.944972	2.07224
RP23-474J7.2	-0.499908	0.506213	0.35273	0.28092	-0.414942	-0.424803	-0.823623	-1.05042	-0.850939	-1.3054	-1.54106	-0.569496	0.135777	-1.39187	-0.306776	-1.72414	-1.42338	-3.65041
RP23-475J16.2	-3.65041	-3.65041	-3.65041	-3.65041	-3.65041	-3.65041	-3.65041	-3.65041	-3.65041	-3.65041	-3.65041	-3.12543	-2.84082	0.559507	1.44444	-0.650089	1.72459	2.14487
RP23-476G10.1	-3.65041	-3.65041	-3.65041	-3.65041	-3.12127	-3.65041	-3.65041	-3.65041	-3.65041	-3.65041	-3.65041	-3.65041	-3.65041	-3.09152	-0.390442	-2.88472	0.0462007	-1.51017
RP23-476N23.1	-2.6613	-2.54753	-3.65041	-3.65041	-3.12127	-2.34341	-1.70769	-1.98603	-3.65041	-3.65041	-2.37498	-3.65041	-1.6465	-1.13154	0.43835	-3.65041	-3.65041	0.772498
RP23-477C12.1	1.3057	1.71325	1.14909	1.70424	0.643026	1.68279	0.678529	0.683467	1.25444	1.28432	1.38209	0.381859	1.16196	1.42196	1.29176	3.17013	1.40335	2.14487
RP23-477C13.3	-1.66678	-0.67094	-0.873704	0.0366755	-1.10705	-0.864431	-0.526043	-0.741727	-0.684433	-0.936742	-0.328804	-0.128104	0.212418	-0.719886	-1.03035	2.26714	-0.586318	-3.65041
RP23-477C4.2	-3.65041	-3.65041	-3.65041	-3.65041	-3.65041	-3.65041	-3.65041	-3.65041	-3.65041	-3.65041	-3.65041	-3.65041	-0.219423	-3.65041	0.23002	-3.65041	-2.14408	-0.563228
RP23-477K6.1	-3.65041	-3.18301	-3.65041	-3.65041	-3.65041	-3.65041	-3.65041	-3.20507	-2.76156	-3.05578	-3.65041	-3.65041	-0.122095	-3.65041	-0.306776	-3.65041	-2.14408	-3.65041
RP23-477L20.1	-2.6613	-3.18301	-2.26587	-2.37205	-3.65041	-3.07372	-3.15847	-2.35968	-1.14342	-2.63594	-2.11721	-1.34292	-1.18672	0.522142	0.576962	-2.01789	0.145146	-3.65041
RP23-477N9.3	0.904561	0.773812	0.628891	0.587448	1.28282	0.817592	0.0166025	0.0426597	0.0415375	0.720388	0.523389	0.709362	0.483781	-0.263231	1.5781	0.618222	0.783721	-3.65041
RP23-477N9.4	-0.230627	0.721453	0.64081	0.221285	0.386866	0.257008	0.266027	0.388865	0.791785	-0.309786	-0.223411	0.381859	1.18116	0.713303	1.50126	1.42719	0.935193	0.00360757
RP23-477N9.6	-2.07999	-1.26949	-0.559991	-0.467948	-1.96544	-1.34842	-1.43102	-0.887834	-1.51069	-3.05578	-1.70878	-2.18802	-3.65041	-2.6897	-2.99783	-2.88472	0.628209	-3.65041
RP23-478A9.4	2.56642	2.71584	2.68956	3.0778	2.40648	2.74277	2.44658	2.53871	2.59655	2.71788	2.56688	2.76357	1.92454	2.41062	1.861	2.98947	2.13893	1.27139
RP23-478H15.1	-0.499908	-0.197836	-0.754426	-1.12632	-1.77919	-1.86085	-1.86885	-1.68951	-1.65731	-0.925568	-1.25477	-2.43832	0.212418	-3.65041	-3.65041	-1.72414	-0.0600335	-3.65041
RP23-478H15.5	-2.6613	-2.83056	-3.03033	-2.11394	-1.77919	-2.01205	-3.15847	-1.68951	-3.13859	-2.63594	-3.65041	-1.78906	-0.323796	-1.89952	0.113367	1.02237	-3.65041	-3.65041
RP23-478K4.1	-1.51353	-1.26949	-1.24559	-2.37205	-0.951291	-2.34341	-2.23576	-2.80596	-3.13859	-3.05578	-2.37498	-3.65041	-0.436313	-0.0796955	-0.47926	-1.72414	-0.29931	-3.65041
RP23-478L20.2	-2.07999	-1.10917	-0.818261	-1.12632	-2.17934	-1.08623	-3.15847	-3.65041	-3.65041	-3.05578	-3.65041	-1.5196	1.56411	-0.329992	-3.65041	-0.912411	-3.65041	-2.04397
RP23-478P10.3	-0.68764	0.342517	-0.559991	-0.257519	0.371209	-0.280665	-1.09559	-0.96684	-1.14342	-0.0390301	-0.398812	-1.00265	0.35447	0.887959	0.927259	-0.0412639	-0.754529	0.98525
RP23-479H9.1	-3.65041	-3.65041	-3.65041	-3.65041	-3.12127	-3.65041	-3.65041	-3.65041	-3.65041	-3.65041	-3.65041	-3.65041	-3.65041	-3.65041	-3.65041	1.20793	-0.174717	-3.65041
RP23-479M19.5	-3.0727	-1.91319	-1.59103	-2.68663	-2.40338	-2.34341	-2.58202	-2.83531	-2.43621	-2.46442	-2.65439	-2.74135	-0.313013	-0.458548	-1.01699	-1.2716	-0.809069	-3.65041
RP23-47A6.2	-3.65041	-2.83056	-1.39984	-1.25072	-2.73497	-2.66284	-3.15847	-3.20507	-2.0046	-3.05578	-2.68906	-3.65041	5.242	4.3497	5.72569	5.13328	5.74977	6.38307
RP23-47D6.3	1.57812	1.7385	1.50041	1.90855	1.22954	1.22995	1.77497	1.48899	1.05223	1.67228	1.18559	1.6595	1.27706	-1.83992	0.984842	1.88476	2.73754	-0.761389
RP23-47L13.1	1.13586	0.551907	0.773044	1.29201	0.331305	0.607613	0.488636	0.823872	0.617786	-0.331745	0.538452	0.760862	2.28722	1.17472	-0.314927	1.16193	1.61493	1.92945
RP23-47L13.5	1.57812	1.89915	1.5156	1.7209	1.65509	1.62904	0.707406	1.40205	0.892737	1.35247	1.63074	0.976101	2.0129	1.64692	1.34447	1.66899	2.51696	2.98128
RP23-47M24.3	4.64271	4.59692	4.66159	4.71959	5.05041	4.60779	4.78054	4.78555	4.86711	4.51399	4.65733	4.70902	4.80372	4.68758	4.67765	4.39888	4.86726	4.70202
RP23-47N2.4	-3.0727	-1.62862	-1.10626	-3.08949	-1.61426	-1.49987	-1.70769	-2.35968	-2.46293	-1.62876	-1.70878	-2.74135	-3.65041	-3.65041	-3.65041	-3.65041	-0.174717	0.286466
RP23-47O21.6	3.56627	2.64943	0.863981	1.68738	-0.758117	1.44636	4.73007	4.81581	4.3677	2.12336	1.14926	-3.65041	-3.65041	-3.65041	-3.65041	-2.42987	-3.65041	-3.65041
RP23-47P18.9	0.416479	0.196717	0.736483	1.23285	1.22301	0.577661	1.10474	0.547942	0.713388	0.991931	1.24878	1.39767	0.81399	0.31926	1.60427	-1.08939	1.65913	0.772498
RP23-480B19.12	7.36181	8.45427	7.74217	7.1015	7.90739	7.96862	9.31577	9.62152	7.3525	6.80615	8.80728	8.6754	5.70318	5.73038	6.84216	7.52469	7.87165	8.34485
RP23-480B19.17	1.32841	1.27848	1.37995	1.46811	1.58894	1.66509	2.83534	2.21098	2.26213	1.90133	2.37044	1.45213	-2.32536	-3.65041	-3.65041	-2.88472	-3.65041	-3.65041
RP23-480D17.3	1.47809	0.650415	0.534085	1.08369	0.230778	0.184337	0.423993	0.36648	-0.108627	0.459915	0.701234	0.784475	-0.0309192	1.82624	-0.806963	1.60167	-2.14408	-3.65041
RP23-480D7.1	1.09141	1.60325	1.00283	1.06032	0.791579	0.817592	1.2956	1.22674	0.620971	1.14021	0.694526	1.02648	2.87201	1.9154	3.826	2.36564	3.16408	2.74471
RP23-480E14.7	-2.6613	-2.83056	-3.03033	-2.68663	-1.61426	-2.08204	-1.56273	-3.20507	-2.76156	-3.65041	-1.89859	-3.65041	3.51967	4.40975	5.57669	6.01458	6.36963	5.86614
RP23-480H2.2	-2.07999	-0.280851	-2.20772	-1.07942	-1.18592	-1.8006	-0.874069	-0.911085	-0.773625	-2.0706	-1.60583	-1.25605	1.47359	-0.250241	1.0306	1.09572	0.154677	-0.101704
RP23-480I16.1	0.450002	0.78661	0.35273	0.230622	0.394631	1.08044	0.308113	0.59821	0.285846	0.229408	0.557062	-0.569496	1.16196	1.38081	1.44444	1.845	-0.0600335	2.47575
RP23-480I16.3	0.849102	0.732078	0.729059	0.861316	0.363316	1.20567	0.0664946	0.217215	0.337097	-0.63425	0.996742	-0.178576	0.712094	1.39947	2.06793	1.4944	0.989464	-3.65041
RP23-480P16.2	-0.422034	-1.07173	-0.471792	-1.12632	-0.634431	-0.280665	-0.823623	-0.547045	-1.25577	-0.71853	-0.549926	-1.34292	-0.219423	-0.812318	1.51512	0.664635	-2.70898	-3.65041
RP23-48G20.2	-2.6613	-1.62862	-2.59805	-2.11394	-3.12127	-2.66284	-1.43102	-3.65041	-3.13859	-3.05578	-1.39083	-2.43832	-0.313013	0.279506	0.778127	-0.000456828	-0.570528	0.602384
RP23-48H10.1	-1.08365	0.307425	0.446255	0.56548	-0.224479	0.495944	-0.460338	-0.487581	-0.0568161	-0.71853	-0.328804	0.174088	-1.00218	-0.633022	-2.55014	0.98221	-1.16443	-3.65041
RP23-48J15.2	-3.65041	-3.65041	-3.65041	-3.65041	-3.65041	-3.65041	-3.65041	-3.65041	-3.65041	-3.65041	-3.65041	-3.65041	-3.65041	-0.496389	-3.65041	-3.65041	-0.0381516	-3.65041
RP23-48J18.2	-2.6613	-3.65041	-1.99605	-3.65041	-2.73497	-2.34341	-3.65041	-2.86527	-3.65041	-3.05578	-3.0911	-3.12543	-3.65041	-1.89952	-3.65041	-0.417421	-3.65041	0.00360757
RP23-48K5.4	-2.6613	-2.31102	-3.65041	-3.08949	-3.65041	-3.65041	-2.50051	-2.86527	-2.76156	-2.63594	-2.68906	-1.97479	-0.691679	-0.399993	-0.152728	0.187874	0.324745	-2.90052
RP23-48M16.1	-2.6613	-3.65041	-2.26587	-1.89508	-2.73497	-1.49987	-3.65041	-2.16079	-3.13859	-3.65041	-3.65041	-2.74135	0.0631367	-0.0796955	2.10201	1.12552	1.87343	1.05852
RP23-48M16.13	6.17441	6.62233	6.41317	6.50306	5.95151	6.58762	5.8178	5.79346	6.17304	5.66997	6.09492	5.88558	7.29716	7.03591	7.6923	7.65402	7.10024	7.37513
RP23-48M16.4	1.43897	1.31956	0.887515	1.06815	0.46639	0.978108	0.392331	0.81917	0.90062	0.820017	0.918303	0.165121	-2.56019	1.05686	-3.65041	-0.838624	1.30406	1.06603
RP23-48M16.9	1.12033	0.602001	0.68369	0.612662	-0.658334	0.972364	0.194397	0.830896	0.12017	0.239372	-0.0276856	-0.139169	0.414098	0.672958	-1.54023	1.03812	-1.54154	-3.65041
RP23-49C8.7	5.6127	5.66779	5.55637	5.62407	5.80996	5.60775	5.94145	5.96702	6.06873	5.76647	5.81563	5.86219	5.55231	5.58756	4.99327	5.33787	5.57401	4.67407
RP23-49C8.9	6.01109	5.90672	5.73471	5.81111	6.0801	5.8754	6.26144	6.36773	6.30061	6.01579	5.9972	6.31861	5.79436	6.05456	5.9362	5.9101	5.63359	5.63052
RP23-49H16.1	1.836	2.10833	2.03537	1.95717	1.48184	1.87974	2.19253	2.01829	1.92854	2.14605	2.07873	1.85059	1.04109	2.0396	0.927259	2.03757	-0.0600335	2.70922
RP23-49H16.3	3.00882	3.32948	2.96393	3.02445	3.47053	2.99091	3.74261	3.79406	3.74425	3.36798	3.71256	3.64411	3.24106	2.74575	3.36218	2.39958	2.40362	1.71481
RP23-49L8.4	0.283338	0.307425	-0.235561	0.0366755	0.31503	0.133773	-0.0689548	0.231441	-0.684433	0.131159	-0.472391	0.42005	-0.219423	-0.812318	-1.17123	-1.2716	-2.14408	0.151958
RP23-49M18.5	0.65075	0.506213	0.35273	0.67212	0.826445	0.0813724	0.458376	-0.741727	-0.162369	-0.376691	0.597178	0.0818081	0.81399	1.59388	2.37331	1.51987	1.44278	0.349292
RP23-49O17.4	0.18722	-0.357627	-0.653935	-0.0175587	-0.557497	0.133773	0.114719	0.333887	1.10323	0.183702	0.889222	0.0333558	-0.558353	-0.199422	0.113367	0.187874	-1.16443	-0.252149
RP23-49O22.1	-3.65041	-0.340828	-0.137296	-1.16253	-3.65041	0.0214442	-1.29881	-3.65041	-3.65041	-3.65041	-0.510638	-0.1958	-0.471854	-3.65041	1.23147	0.714511	0.438361	2.63173
RP23-4F16.10	-0.968453	-1.16722	-0.235561	-0.627486	-0.715699	-0.0295098	-1.43102	-1.83017	-0.607872	-1.82243	-1.01599	-1.78906	-0.436313	-0.551092	1.09354	0.187874	0.406802	-0.451914
RP23-4F16.11	0.731348	0.950254	0.521246	0.0419884	0.803295	0.335173	0.560037	0.0941684	0.882157	0.307252	1.1639	0.401081	0.950024	1.39121	1.39032	1.76679	0.901623	1.60323
RP23-4F16.12	3.38208	2.23419	2.37208	3.08361	-3.65041	1.83613	0.352665	2.4981	3.04487	3.57835	3.02886	2.36301	1.88996	-3.65041	-3.65041	-1.05555	-3.65041	-1.75252
RP23-4F16.14	0.686347	0.811871	1.06313	1.16142	0.882744	0.495944	0.917242	0.830896	1.0067	0.46417	1.1566	1.27593	1.4421	1.0358	1.40031	1.75253	1.27813	0.965332
RP23-4F16.15	-1.66678	-1.16722	-1.39984	-1.0118	-1.77919	-1.08623	-1.31034	-1.44368	-1.82053	-0.546041	-1.13045	-0.813523	-3.65041	-3.09152	-1.55947	-3.65041	-0.174717	0.286466
RP23-4F16.3	-0.499908	-0.67094	-0.559991	0.56548	0.186732	0.0269963	-0.279472	-0.088142	0.0415375	-0.818338	0.363421	0.0818081	0.212418	-1.54207	0.819675	-1.72414	-2.70898	2.0535
RP23-4F16.4	1.08342	-0.00906394	0.35273	1.23285	-0.166197	0.233189	-0.020798	0.082444	0.0415375	-0.376691	-0.328804	0.0333558	0.909163	1.15533	2.19822	0.322626	1.69223	2.67284
RP23-4F16.6	-0.277865	0.196717	0.145256	0.56548	0.141299	-0.424803	0.0709459	0.943198	0.652439	0.183702	0.134753	-0.0167805	0.544335	0.917039	1.34447	-0.0412639	0.935193	-0.683854
RP23-4G2.1	0.202053	-0.415081	-0.242843	-0.387183	-0.557497	-0.74607	-0.989823	-0.424883	-0.684433	-1.0294	-0.745856	-0.735886	0.608134	0.182251	-3.65041	0.256823	-0.435689	-2.90052
RP23-4G2.2	1.94875	2.04583	2.18667	2.02582	1.9295	2.47574	1.96751	2.00179	2.11516	1.99986	2.18665	1.99041	2.39966	3.02889	2.52944	2.94316	2.35484	2.17813
RP23-4G2.3	3.21665	3.08721	2.0929	2.2409	1.92549	-3.65041	2.84187	3.30871	2.55636	-3.65041	2.18665	3.94648	-3.65041	-3.65041	1.83544	5.48253	5.23807	-3.65041
RP23-4G2.6	2.28227	2.45389	2.22148	2.45119	2.52708	2.34182	2.52816	2.24644	2.32987	2.15265	2.23252	2.20027	2.61259	2.42486	2.47728	2.89854	2.49462	2.48277
RP23-4G2.8	-0.743383	-1.80171	-1.39984	-1.70508	-1.55323	-1.34842	-0.758993	-0.96684	-1.11136	-1.05352	-1.01599	-3.12543	-3.65041	-3.65041	0.620357	-0.417421	-0.174717	-3.65041
RP23-4H17.1	2.13289	2.68336	2.78485	2.57547	2.65785	2.27223	2.99083	3.00145	2.79852	2.59814	2.72747	3.19435	5.00242	4.45828	5.69824	4.62109	5.22258	5.2831
RP23-4H17.3	1.20376	-3.65041	-3.65041	2.54586	2.67947	0.629676	3.26055	4.56966	5.09018	3.73003	2.44527	3.77549	-1.98008	-3.65041	0.532222	-3.65041	-1.8878	-2.11005
RP23-4H17.4	0.617944	1.17325	0.987357	1.45622	1.74287	1.12772	0.465155	0.943198	0.484257	0.283374	0.657062	0.231053	0.0958736	0.896745	0.332733	0.256823	0.281898	-3.65041
RP23-4P1.2	-1.20885	-0.302374	-0.310088	-0.806885	-0.801819	-0.584956	-1.56273	-0.887834	-0.684433	-0.376691	0.230611	-0.646342	0.602449	-1.39187	1.09046	0.115465	-2.70898	-1.30274
RP23-4P1.5	-0.68764	0.307425	0.0649656	-0.21888	-0.810721	-0.21366	-2.35012	0.0706235	-0.12454	-0.384321	0.307365	-0.133626	-0.691679	-0.551092	0.781954	1.20793	0.0462007	0.349292
RP23-4P23.1	-3.65041	-1.53648	-3.65041	-0.0398364	-3.65041	-0.155906	-1.16717	-3.65041	-3.65041	-1.68418	-1.85858	-3.65041	1.37033	1.31678	1.82621	-0.612705	1.41925	1.31926
RP23-50E10.1	1.9355	2.57687	1.91457	2.16258	2.37836	2.20157	1.99002	2.23148	1.92854	2.10441	2.31575	2.23068	4.32315	3.56275	4.80441	3.83159	4.10763	4.06851
RP23-50E10.3	-2.6613	-3.18301	-2.59805	-2.68663	-3.12127	-3.65041	-3.65041	-3.20507	-3.65041	-3.05578	-3.65041	-3.65041	0.483781	-3.65041	-0.306776	-2.38716	-3.65041	-3.65041
RP23-50F12.1	-0.348149	-0.609288	-0.235561	-0.0175587	-1.77919	-0.0883197	-0.460338	-0.812932	-0.684433	-0.171362	-0.811183	-1.78906	-0.691679	-3.65041	1.62146	-1.72414	-0.754529	1.80722
RP23-50F19.4	3.24139	3.28327	3.16646	3.35199	2.97128	3.02807	3.37881	3.07823	3.32427	3.14432	3.20499	3.31123	4.03002	3.43488	2.84143	3.52068	3.73448	4.15326
RP23-50H13.2	-2.6613	-1.92984	-3.03033	-3.08949	-3.12127	-2.08204	-2.50051	-2.86527	-2.76156	-3.65041	-2.11721	-3.65041	-3.65041	-3.65041	0.28499	-0.0412639	0.145146	-3.65041
RP23-50H15.2	-1.66678	-1.62862	-1.99605	-3.65041	-2.73497	-3.07372	-2.25792	-2.59044	-3.65041	-2.63594	-2.68906	-3.65041	-0.691679	-1.54207	0.620357	-0.417421	-0.944972	-3.65041
RP23-50H15.4	-0.146803	-0.249158	-1.57257	0.450324	-0.634431	-0.149629	0.423993	0.121161	0.48775	0.46417	0.632704	0.34263	-1.39837	1.13071	1.18019	-3.65041	0.145146	-1.12142
RP23-50I16.2	-1.49747	-1.98099	-1.24559	-2.11394	-0.902896	-1.23776	-1.44367	-2.69418	-0.942001	-2.04619	-1.25477	-1.34292	1.11083	0.858281	2.07886	2.20045	1.87631	-1.75252
RP23-50I16.3	0.0735251	0.51239	-0.242843	-0.199942	0.273519	0.366166	0.198471	0.283573	0.617786	-0.245847	0.392727	0.775665	0.804119	-0.329992	0.457619	-2.01789	-0.174717	-3.65041
RP23-50L10.1	1.3057	1.49669	1.49386	1.75365	1.35026	1.62904	1.7008	0.683467	1.16998	0.376602	1.13198	1.0989	2.69903	1.99937	0.961409	1.30879	2.36103	3.16713
RP23-50L10.4	-3.65041	-3.65041	-3.65041	-3.65041	-3.65041	-3.65041	-2.7923	-2.86527	-2.46293	-3.65041	-3.65041	-1.97479	0.420574	0.31926	2.6495	1.46265	-1.42338	2.5972
RP23-51D17.1	-0.724562	-0.100365	-1.18824	-1.7781	-0.951291	-0.526859	-0.815384	-0.999695	-0.399914	-1.61075	-0.210762	-3.65041	3.5831	0.768593	4.05793	2.78641	1.31685	1.61862
RP23-51D4.3	-3.65041	-3.65041	-2.59805	-3.65041	-2.95415	-2.66284	-3.65041	-3.65041	-3.65041	-3.65041	-3.65041	-3.65041	-3.65041	-3.65041	1.4896	-3.65041	-0.260789	-3.65041
RP23-51H15.3	-3.65041	-3.65041	-3.65041	-3.65041	-3.65041	-3.65041	-3.65041	-3.65041	-3.65041	-3.65041	-3.65041	-3.65041	0.212418	-0.911079	1.46839	1.65373	1.98716	3.29232
RP23-52F4.1	-1.85864	-1.37955	-0.979208	-2.37205	-2.17934	-2.08204	-1.31034	-2.59044	-2.76156	-0.302541	-0.909957	-1.78906	-0.838592	-0.633022	-3.65041	-1.72414	-0.174717	-3.65041
RP23-52K6.2	-3.65041	-3.65041	-3.65041	-3.08949	-3.65041	-3.65041	-3.65041	-3.65041	-3.65041	-3.65041	-3.65041	-3.65041	-0.219423	-1.54207	-1.5025	0.664635	0.237739	-3.65041
RP23-53H1.3	0.283338	0.566822	0.76943	0.0366755	0.706792	-0.21366	-0.279472	-0.22227	0.683235	-0.164777	-0.342537	-0.427092	1.16196	0.699979	2.04741	1.37231	1.90483	2.28001
RP23-53N20.5	-0.499908	-1.07173	-1.39984	-0.401535	-1.20927	-1.22451	-0.279472	-0.82025	-0.684433	-0.818338	-2.37498	-1.62454	-2.66598	-3.65041	-2.55014	-2.88472	-3.65041	-3.65041
RP23-54E16.1	-0.277865	-1.58841	-1.09304	-2.52078	-1.83258	-3.65041	-2.44862	-2.31765	-0.960924	-0.652558	-0.464862	-1.65597	-2.84082	-3.65041	-1.65972	-0.417421	-2.70898	-3.65041
RP23-54E16.2	-2.34156	-3.18301	-1.99605	-3.08949	-1.09613	-2.08204	-3.15847	-3.20507	-2.46293	-3.65041	-3.65041	-2.74135	1.92454	-0.138317	2.32167	2.91677	2.62377	3.47245
RP23-54F9.1	-3.65041	-3.65041	-0.489006	-3.65041	0.0606197	0.515824	-3.65041	-2.1241	-3.65041	0.31198	-0.107502	-0.21909	-2.32536	-3.65041	0.532222	-0.217118	-1.73919	1.27139
RP23-54G12.5	1.18646	1.3492	1.03631	0.771418	1.35026	0.880281	1.26872	1.4636	1.19156	1.30819	1.24878	1.45213	0.862361	1.15533	-1.32738	-1.4802	1.32109	2.0535
RP23-54G21.4	-0.669527	-0.148278	-1.57257	-0.714399	-1.33206	0.0813724	-0.823623	-0.487581	-1.61173	-1.04141	-1.13045	-1.22036	-0.558353	-1.89952	-0.306776	0.612972	-2.70898	0.677758
RP23-54G8.1	-1.66678	-1.16722	-0.979208	-2.11394	-1.77919	-3.65041	-3.15847	-1.83017	-2.76156	-2.63594	-2.11721	-1.34292	0.285192	-0.199422	-3.65041	-3.65041	-0.754529	-3.65041
RP23-55A6.2	-0.444958	0.750485	0.145256	0.489739	-0.0829639	0.312619	-0.020798	0.356779	0.340965	-0.191298	0.400992	0.366295	1.52858	-2.37576	-0.306776	1.30879	-0.586318	-2.40958
RP23-55A6.4	-0.210846	0.78661	1.44937	0.235267	1.11199	0.413564	0.649062	0.460062	0.713388	0.624811	0.560755	0.662343	0.602449	-1.0171	0.703417	2.14696	-1.73919	2.21403
RP23-55A6.5	-0.968453	-1.33451	-1.57257	-2.68663	-2.17934	-0.864431	-1.09559	-1.05042	-1.14342	-0.625183	-0.631865	-3.12543	-3.65041	-0.263231	-1.03035	-0.313796	-0.754529	-0.815494
RP23-55C8.3	-1.09569	-0.302374	-0.653935	-0.324309	-0.893409	-0.97107	-0.118775	0.30054	-0.607872	-0.100534	-0.137113	-0.427092	-1.39837	-1.16772	0.172872	-1.72414	-0.435689	0.817632
RP23-55I14.5	1.45763	1.33184	1.33175	0.894002	0.737648	0.940358	0.157203	0.899321	0.908461	1.21027	0.859543	0.630123	1.12279	1.66418	0.703417	0.0392277	0.558115	2.43288
RP23-55I14.7	-0.669527	-0.67094	-0.967097	-0.627486	-1.33206	-1.34842	-1.19897	-1.68951	-0.535171	-1.16738	-0.328804	-1.78906	-3.65041	-1.13154	-1.03035	-3.65041	0.628209	-2.04397
RP23-55J9.11	-2.07999	-0.982171	-1.24559	-0.714399	-0.99121	-0.864431	-1.19897	-1.98603	-2.46293	-1.62876	-2.68906	-1.34292	1.04109	1.42196	2.01526	0.664635	1.27813	0.220779
RP23-55J9.6	-0.277865	-0.302374	0.576073	-0.905709	0.273519	-0.0763644	-0.908707	-1.68951	-0.850939	-0.71853	-0.631865	-0.427092	-3.65041	0.522142	-3.65041	1.27594	-3.65041	0.349292
RP23-55J9.7	-3.65041	-3.65041	-3.65041	-3.65041	-3.65041	-2.73618	-3.65041	-3.65041	-3.65041	-3.65041	-3.65041	-3.65041	1.59306	-3.65041	1.4028	-3.65041	1.32109	-3.65041
RP23-55L3.5	6.50254	6.543	6.55107	6.5319	6.38845	6.43121	6.75614	6.75476	6.62794	6.68226	6.71578	6.78697	6.4604	6.27561	6.38372	6.70191	6.34642	6.25961
RP23-55P22.3	-0.146803	0.192876	0.25272	0.139386	-0.110178	0.326194	0.0664946	0.266404	-0.0568161	0.0199587	0.0843246	0.493526	-1.18672	-2.6897	-3.65041	0.55939	-2.70898	-3.65041
RP23-56A14.14	0.136648	1.27848	0.616873	0.979555	1.15835	1.25618	0.491959	0.121161	1.25444	0.698887	0.859543	-0.0167805	1.30882	0.362183	1.15089	1.86722	-0.29931	1.61607
RP23-56B11.6	0.373449	1.55769	1.14909	1.46811	0.826445	1.68279	1.14752	1.59319	1.03324	0.991931	1.59517	0.693859	1.377	-1.13154	0.927259	1.46265	0.484441	-0.0767101
RP23-56B4.1	0.416479	0.861103	1.06313	0.325172	-0.348621	0.940358	0.157203	0.807347	1.37252	0.0199587	0.632704	1.07516	1.53456	-0.329992	1.861	2.09142	0.935193	2.2638
RP23-56C20.7	-3.65041	-3.65041	-3.65041	-3.08949	-3.65041	-3.65041	-3.65041	-3.65041	-3.65041	-3.65041	-3.65041	-3.65041	-2.84082	-1.0171	-1.93324	-3.65041	0.484441	0.817632
RP23-56C2.1	-0.422034	-0.197836	0.0291387	-0.806885	-0.715699	-0.149629	-0.823623	-0.487581	-0.113912	-0.232015	-0.398812	0.218105	-0.122095	-0.329992	-3.65041	0.664635	-1.73919	-3.65041
RP23-56C21.4	-3.65041	-3.65041	-2.59805	-3.65041	-3.65041	-2.66284	-2.7923	-2.35968	-2.46293	-3.05578	-3.65041	-3.65041	-2.32536	-3.65041	-0.0135543	-0.126513	-3.65041	-3.65041
RP23-56M18.1	-3.65041	-3.65041	-0.559991	-0.723385	-3.65041	-3.65041	-3.65041	-3.65041	-0.790451	-3.65041	-3.65041	-3.65041	-3.65041	-3.65041	-3.65041	-0.43907	-3.65041	-3.65041
RP23-56M18.3	-1.20885	-1.61509	-0.754426	0.809299	-0.42858	-1.23776	-0.630576	-1.96966	-1.27933	-0.757629	-1.83898	-1.28034	-0.610215	0.383175	-3.65041	-3.65041	-3.65041	-1.44475
RP23-56M18.8	1.59133	2.06906	1.72603	2.06549	1.68547	2.28271	1.1004	0.562082	1.18512	1.66491	1.66203	0.294102	1.47359	-0.21196	0.532222	-2.88472	1.46976	1.205
RP23-56N1.2	0.855371	0.945696	0.226595	0.501357	0.375139	0.785196	0.478619	0.816813	0.164498	0.839798	1.33326	0.105437	1.05781	1.46592	1.41023	1.89344	1.22935	2.29924
RP23-57A16.1	-0.140552	0.0892514	0.35273	0.80618	0.50636	0.0813724	-0.460338	-0.887834	-1.3776	-0.925568	-0.262037	-0.178576	1.5044	2.09281	2.32167	2.39806	2.34238	0.489771
RP23-57A16.3	-1.08365	-1.37955	-1.39984	-1.25072	-0.634431	-1.6691	-1.31034	-0.96684	-2.46293	-1.45804	-2.11721	-1.00265	0.544335	0.887959	-0.573907	0.664635	0.820114	-0.815494
RP23-57I15.6	-0.0266615	-0.537346	-0.653935	-0.460416	-1.61426	-0.0823296	-0.594883	-0.958742	-0.479537	-0.71853	-0.328804	-0.17288	1.96054	2.46283	4.81869	4.27013	4.94382	5.52596
RP23-57N5.3	-3.65041	-3.65041	-3.65041	-3.65041	-3.65041	-3.65041	-3.65041	-3.65041	-3.65041	-3.65041	-3.65041	-3.65041	-0.0309192	-3.65041	0.43835	-3.65041	-3.65041	-3.65041
RP23-57P23.5	-2.34156	-0.897846	-0.471792	-1.53722	-0.224479	-0.14338	-2.50051	-0.96684	-1.65731	-1.44203	-1.54106	-0.496538	-0.0309192	-0.473565	0.113367	0.0392277	-1.16443	-3.65041
RP23-58C12.2	-3.65041	-3.65041	-3.65041	-3.65041	-3.65041	-3.65041	-3.65041	-3.65041	-3.65041	-3.65041	-3.65041	-3.65041	-3.65041	-3.65041	-0.0676236	-3.65041	-0.0822524	-3.65041
RP23-58D1.4	-2.40009	-2.31102	-1.99605	-1.0118	-1.20927	-1.49987	-1.56273	-2.86527	-1.65731	-1.84331	-2.04808	-2.18802	-2.84082	-0.428973	0.703417	-2.38716	0.0462007	-3.65041
RP23-58H5.2	-2.07999	-2.31102	-3.65041	-3.65041	-2.17934	-1.49987	-3.65041	-2.16079	-3.13859	-3.65041	-3.65041	-1.62454	-1.94636	-0.0796955	1.56038	-3.65041	-3.65041	-3.65041
RP23-58L22.2	0.901536	0.952527	0.0590559	0.493622	0.235109	0.228378	0.675609	-0.00657639	0.24101	-0.158223	0.963646	0.196265	1.52558	1.49514	1.47313	1.96112	0.572409	1.43963
RP23-58L22.8	-2.85239	-1.92984	-3.65041	-1.52146	-1.61426	-3.65041	-2.44862	-2.35968	-1.51069	-3.65041	-2.68906	-1.78906	-1.94636	0.487666	-3.65041	-3.65041	0.484441	2.09442
RP23-58M18.2	-0.204312	-0.493365	-0.578297	-0.989951	-1.33206	-1.1104	-0.637821	-0.364797	-1.40326	-0.728206	-0.342537	-1.29264	1.9804	-0.269769	2.19249	1.3504	1.53325	2.65554
RP23-58N15.8	-2.34156	-1.92984	-1.57257	-1.70508	-0.634431	-1.21138	-1.70769	-1.98603	-1.3776	-2.04619	-1.70878	-1.62454	0.35447	-1.13154	-0.0814637	-0.417421	-3.65041	-3.65041
RP23-58N8.1	-3.65041	1.60903	-3.65041	-3.65041	5.18398	4.39725	-3.65041	-3.65041	-3.65041	-3.65041	5.58583	6.44848	6.36227	6.18199	5.83403	6.26712	5.14849	5.70297
RP23-58N8.4	-0.524114	1.04064	1.01814	0.329523	1.1446	0.032527	1.0175	1.03325	0.929165	-3.65041	-0.0166354	-1.31756	-3.65041	0.57053	1.33928	0.753207	-3.65041	1.74082
RP23-58N8.6	-0.210846	-1.07173	-0.754426	-0.324309	0.141299	-1.6691	-1.19897	-0.887834	-0.399914	-0.925568	-0.398812	-0.427092	0.81399	-0.329992	2.19822	0.44586	2.64082	-3.65041
RP23-59P17.2	-0.277865	-0.100365	-0.310088	-0.0739116	-0.414942	-0.864431	0.238592	0.30054	0.588801	0.586297	-0.262037	0.218105	-1.00218	-3.09152	-2.99783	-2.01789	-3.65041	-0.563228
RP23-5A19.1	-3.65041	-3.18301	-3.65041	-3.65041	-3.65041	-3.65041	-3.65041	-3.65041	-3.13859	-3.65041	-3.0911	-3.65041	-2.84082	-3.65041	-0.306776	0.98221	0.324745	1.99575
RP23-5A19.7	2.7203	2.61109	2.53848	2.64258	1.84984	2.58234	2.48878	3.1803	3.2073	2.24826	2.90866	2.78568	1.53456	2.7786	3.04941	2.31804	3.06395	1.51007
RP23-5D6.6	-1.38976	-0.897846	-1.76882	-1.85502	-0.634431	-1.49987	-1.09559	-2.01933	-1.51069	-1.59296	-1.43428	-2.43832	0.212418	0.133529	0.394029	-0.354357	-2.70898	-3.65041
RP23-5K7.4	0.167204	0.619275	1.71856	1.48576	1.73372	1.4852	2.18022	0.903769	2.13645	1.08879	1.12202	1.54146	-3.65041	0.812587	2.65994	1.65373	0.0865967	2.02876
RP23-5P19.10	-3.0727	-2.83056	-3.65041	-1.53722	-2.43057	-2.34341	-3.15847	-2.35968	-2.46293	-1.82243	-2.68906	-3.65041	-3.65041	1.00092	-1.93324	-2.01789	-0.944972	0.286466
RP23-5P19.11	2.29731	2.76063	2.88929	2.44719	2.62687	3.97544	2.17713	3.19217	2.60059	3.22739	2.89629	0.532397	4.29655	2.23585	4.44281	5.39271	4.31204	5.25158
RP23-5P19.9	-0.499908	-0.249158	0.446255	0.0366755	-0.285215	0.0269963	0.524778	0.30054	0.0883091	-0.100534	0.363421	0.260819	1.12279	-0.911079	-0.390442	0.0392277	0.820114	2.6972
RP23-60A13.1	-1.14489	-0.69921	-0.625104	-0.627486	-0.931738	-1.49987	-1.04655	-1.28339	-2.0046	-0.232015	-0.119274	-1.97479	-3.65041	-3.65041	-3.65041	-3.65041	-3.65041	-2.40958
RP23-60E24.3	-0.565383	-0.818179	-0.524062	-0.00107333	-0.206746	-0.784454	-0.39136	-0.714201	-0.0265996	0.00835234	-0.879608	-0.297489	-0.77802	1.46395	-1.76746	1.38777	-1.36774	-3.65041
RP23-60F20.3	-0.86178	-0.415081	-0.559991	-0.627486	0.230778	-0.672234	-0.0689548	-0.430472	-1.3776	-0.100534	0.320495	-0.904989	-0.0309192	-0.0233629	1.5825	0.115465	1.59055	-0.0767101
RP23-60K23.10	2.25882	2.07846	2.4396	1.48771	1.98585	2.17055	2.56964	1.87952	1.55009	1.71753	1.80902	1.14523	0.420574	1.50091	0.994769	0.187874	0.635034	-3.65041
RP23-60K23.12	-3.0727	-3.65041	-3.65041	-3.65041	-3.65041	-3.65041	-3.15847	-3.65041	-3.65041	-3.65041	-3.65041	-3.65041	4.77684	4.94783	6.42759	6.45141	6.13548	6.57683
RP23-60K23.7	-0.0854819	-0.67094	0.25272	-0.0739116	0.186732	0.495944	0.315634	0.964646	0.522226	0.283374	1.1808	0.457256	0.135777	0.765399	0.927259	-0.782197	-2.70898	0.00360757
RP23-60O19.3	-1.85864	-2.54753	-0.40492	-0.324309	1.06411	0.0269963	-3.65041	-1.83017	-3.65041	-3.65041	-3.65041	-3.65041	-0.436313	-3.65041	0.486049	-2.88472	0.453885	-1.30274
RP23-60P18.10	-1.20885	-2.83056	-1.76882	-0.714399	-0.48446	-1.86085	-0.667174	-0.430472	-1.3776	-0.818338	-1.01599	-1.78906	-2.84082	-0.399993	-0.573907	-2.01789	0.406802	-3.65041
RP23-60P18.13	0.576807	0.680897	0.805175	0.894002	0.50636	0.0813724	0.524778	0.333887	0.177535	0.183702	0.0320694	-0.178576	0.285192	-0.0233629	-0.227697	1.30879	-0.754529	-3.65041
RP23-60P18.9	3.98354	3.91457	4.01724	4.06414	4.01458	3.86042	4.01771	4.17142	4.20903	3.97517	3.95005	4.17945	4.13318	4.12388	4.02238	3.80939	4.38015	3.79485
RP23-60P23.4	-0.384619	0.455823	0.455283	-0.206227	0.425282	0.690415	-0.262572	-0.088142	0.203261	0.485256	0.0945523	0.393423	0.483781	-0.0796955	-1.1275	1.93401	-1.16443	0.00360757
RP23-60P23.7	1.82006	1.43136	1.50041	1.79671	2.36854	1.2773	2.675	2.98423	3.06372	2.14605	2.16255	2.34228	1.48907	0.78446	-1.8839	0.836655	0.382671	-0.39932
RP23-60P23.9	2.56642	2.22669	2.67031	2.51562	2.63673	2.75954	2.3026	2.23766	2.44306	2.2848	2.57603	2.36399	2.09616	3.17748	1.44444	2.21785	1.9328	3.18446
RP23-61A11.2	-0.669527	0.0345074	-0.979208	-0.257519	-0.715699	0.326194	-0.0689548	-0.375537	0.261563	0.803323	-0.631865	0.0333558	0.0548351	-0.0796955	0.620357	2.30019	-0.586318	-2.40958
RP23-61B14.2	-3.65041	-3.65041	-3.65041	-3.65041	-3.65041	-3.65041	-0.479737	-3.65041	-3.65041	-3.65041	-3.65041	-3.65041	0.119948	-2.14187	-0.189726	-3.65041	0.246679	-3.65041
RP23-61B8.2	-0.669527	0.196717	0.0291387	0.409801	-0.224479	-0.21366	-0.020798	0.082444	-0.607872	0.183702	-0.0784867	-1.00265	-0.323796	0.699979	-0.152728	-0.0412639	0.558115	0.903874
RP23-61D6.3	-0.979568	-1.11869	-0.178593	-0.661625	0.0160074	-0.70868	-0.601951	-1.16687	-0.288157	-2.83064	-0.223411	-1.67195	1.18877	-1.51076	-3.65041	1.47138	1.62867	-3.65041
RP23-61D6.4	-1.10783	-1.20726	-1.29016	-1.1748	-0.195044	-0.895603	-0.139195	-0.911085	-0.184438	-0.643375	-1.80056	-1.5196	0.465108	0.243225	-0.525808	-3.65041	-3.65041	-3.65041
RP23-61D6.5	-0.669527	-0.302374	0.695167	-0.714399	0.694262	-0.0645073	-0.667174	-0.322618	-0.607872	-1.16738	0.134753	0.0818081	-1.94636	-1.39187	1.31836	-1.08939	-0.754529	1.80722
RP23-61E13.2	3.85766	4.19046	4.15001	3.56626	3.94687	4.20094	4.1136	4.55648	4.53658	4.41884	4.30165	4.01046	3.648	3.88798	4.3858	3.10431	3.80351	4.86408
RP23-61K2.1	-3.0727	-3.65041	-3.03033	-2.68663	-2.17934	-3.07372	-3.65041	-3.65041	-2.46293	-3.05578	-3.65041	-3.12543	0.712094	-1.39187	2.53964	0.854561	1.09224	-0.563228
RP23-61O10.1	-1.43494	-1.57525	-0.333218	-0.865364	-0.449282	-0.774762	-0.891284	-1.18565	-1.0392	-0.58068	-0.125196	-0.144733	0.502216	-0.535249	0.662485	-3.65041	-0.719281	-3.65041
RP23-62D21.4	-2.6613	-1.62862	-1.57257	-1.25072	-1.46627	-0.619237	-1.86885	-1.23369	-0.218189	-1.82243	-1.89859	-0.0167805	-1.94636	-1.54207	-3.65041	-3.65041	-2.14408	1.36558
RP23-62E9.4	-1.22199	-1.07173	-2.26587	-0.806885	-1.98545	-1.08623	-1.70769	-2.17949	-1.3776	-2.31113	-1.54106	-3.12543	0.227269	-1.0171	0.620357	-1.62156	-3.65041	-2.40958
RP23-62G15.1	-0.968453	0.0345074	-0.097149	-0.627486	-0.557497	-0.149629	-0.999124	-1.32442	-0.406384	-0.71853	-0.811183	-1.00265	-1.14787	-0.812318	1.44202	-2.47388	0.989464	-0.960363
RP23-62I23.2	-3.0727	-3.65041	-3.03033	-3.65041	-3.65041	-3.65041	-3.15847	-3.65041	-3.65041	-3.65041	-3.65041	-3.65041	1.72971	0.559507	2.87227	2.18284	2.46044	3.89195
RP23-62I23.3	1.28263	1.27848	0.35273	0.368107	0.57631	0.849277	0.919712	0.854067	0.828065	1.28432	1.46326	1.23366	1.377	1.20333	0.43835	-3.65041	0.324745	-0.348576
RP23-62L9.3	0.85224	1.01259	0.608805	1.27632	0.459002	1.17599	1.35885	0.826217	1.22962	0.833235	0.941153	1.32506	0.81399	-0.473565	1.62785	1.05758	1.14101	0.137791
RP23-62O17.1	-3.0727	-3.18301	-3.65041	-2.37205	-3.12127	-1.86085	-2.7923	-2.86527	-3.65041	-3.65041	-2.68906	-3.65041	-3.65041	0.0308525	-2.99783	-3.65041	-1.16443	-0.0767101
RP23-62O17.2	-1.81817	-2.07047	-3.03033	-2.37205	-1.46627	-3.07372	-2.7923	-2.42512	-2.46293	-1.45804	-1.54106	-3.65041	0.608134	-2.32041	0.947846	-1.98568	-1.73919	0.00360757
RP23-62O7.5	-1.37501	-1.98099	-2.88653	-1.89508	-1.20927	-1.90246	-2.47433	-1.01641	-3.01479	-1.95248	-2.83671	-1.62454	2.52965	2.4979	5.14306	4.45093	4.70524	5.42839
RP23-62O7.9	0.606841	0.0726272	0.288517	-3.65041	-3.65041	-1.61621	-1.54901	-0.565373	-0.798939	-1.36453	-1.10682	-3.65041	-3.65041	3.58919	-3.65041	3.48736	3.75499	3.41046
RP23-63D8.4	-1.08365	-1.07173	-1.57257	-0.467948	-0.99121	-0.502659	-0.999124	-1.23369	-2.21564	-1.82243	-1.70878	-0.646342	-1.00218	-0.719886	1.2089	-2.88472	0.0462007	-3.65041
RP23-63D8.6	-1.34595	-2.10788	-1.99605	-3.08949	-1.33206	-1.34842	-1.43102	-1.13915	-1.82053	-0.925568	-2.37498	-1.47687	-3.65041	-3.65041	-0.390442	-2.88472	-0.174717	0.286466
RP23-63D8.8	2.28111	1.3492	2.06516	1.32071	1.11199	1.25382	1.49592	1.74964	1.72308	1.60644	2.05405	0.921238	0.602449	1.15533	-1.18611	-0.52907	0.49198	-1.51017
RP23-63J20.3	-0.284741	-0.750056	-0.49769	0.11942	-0.0562534	-1.13499	-0.403658	-0.110396	-1.10083	-0.324388	-0.623458	-0.752782	-0.0757868	-1.11968	-3.65041	0.391703	0.88454	-1.8909
RP23-63L7.2	-3.65041	-3.65041	-3.03033	-2.68663	-3.65041	-3.65041	-3.65041	-3.65041	-3.65041	-3.65041	-3.65041	-3.65041	0.823795	1.28144	1.44685	2.07814	3.22981	3.90874
RP23-63L7.3	-3.65041	-3.65041	-3.65041	-3.65041	-3.65041	-3.65041	-3.65041	-3.65041	-3.65041	-3.65041	-3.65041	-3.65041	2.05097	0.00941017	3.00016	2.12131	3.41173	3.20839
RP23-64B3.2	3.3902	3.38734	3.24989	3.37059	3.69466	3.23652	3.52831	3.03783	3.27356	2.9118	3.39489	3.33391	3.9286	3.73063	4.20734	3.44514	3.3704	3.71062
RP23-64B8.3	-2.07999	-2.83056	-1.24559	-0.905709	-1.77919	-3.07372	-1.54901	-1.98603	-1.67282	-3.05578	-3.65041	-2.18802	0.544335	-3.65041	0.113367	0.187874	-0.174717	-0.815494
RP23-64D23.7	-0.86178	-0.602597	0.145256	-1.12632	-0.801819	-0.97107	-0.526043	0.121161	-1.65731	-1.16738	-0.549926	-1.1074	-1.18672	-0.199422	-3.65041	-0.417421	-3.65041	0.00360757
RP23-65C22.3	4.42531	4.17302	4.63676	4.64823	4.61036	4.72536	4.80713	4.39544	4.65628	4.67865	4.62109	4.81153	3.81461	3.79705	3.84213	4.32213	4.60581	-3.65041
RP23-65J2.1	-1.94315	-0.456706	-1.41621	-2.06743	-1.20927	-0.895603	-1.43102	-1.44368	-1.25577	-1.42619	-2.11721	-1.77174	-0.0309192	0.588717	-1.03035	-1.4802	0.237739	0.725906
RP23-65P13.2	-1.66678	-1.37955	-2.26587	-0.806885	-1.61426	-1.86085	-0.999124	-1.33487	-1.3776	-1.04141	-1.25477	-2.43832	0.0548351	-0.0796955	-3.65041	-3.65041	-3.65041	-2.04397
RP23-66A14.1	-2.6613	-3.65041	-1.59103	-2.13777	-2.54474	-3.65041	-3.65041	-2.86527	-3.65041	-3.65041	-3.65041	-3.12543	1.12279	0.758989	1.8861	0.379387	2.27187	2.09074
RP23-66H6.5	2.09763	1.86215	1.76104	2.58642	2.28327	1.45462	1.9507	2.02851	1.47111	2.39252	1.45336	1.94921	2.1768	2.48727	1.79056	2.9598	2.5225	1.83602
RP23-66J6.3	-3.65041	-3.65041	-3.65041	-3.65041	-3.65041	-3.65041	-3.65041	-3.65041	-3.65041	-3.65041	-3.65041	-3.65041	1.40992	-3.65041	0.316994	2.19167	1.16006	-0.0521419
RP23-67C3.2	1.00101	0.861103	1.30703	2.05895	1.93351	1.41494	0.315634	-0.174597	0.0883091	0.131159	0.445621	-0.236808	2.13606	2.21376	4.86948	4.33295	4.5387	4.45304
RP23-67E6.1	0.791426	1.09721	0.930228	0.446322	0.256574	0.285082	0.465155	1.06338	0.371541	0.745074	1.0157	1.11062	2.45433	1.21976	1.5334	-0.34411	1.51487	-3.65041
RP23-67E6.2	2.34264	2.61253	2.08128	2.25584	1.56849	2.46248	2.68737	2.58584	2.49172	2.19806	2.53719	2.66127	1.51048	0.739586	2.07731	1.92344	2.1485	1.30348
RP23-67E6.3	1.30799	0.992845	1.37995	1.52613	1.53726	1.40432	1.01519	1.46812	1.18942	1.22539	0.966433	1.64828	1.47047	1.50475	1.46363	1.4061	1.55501	1.0472
RP23-67E6.4	-3.65041	-3.65041	-3.65041	-1.47519	-3.65041	-3.65041	-3.65041	-3.65041	-3.65041	-3.65041	-3.65041	-3.65041	-3.65041	-3.65041	0.991467	2.09707	0.414756	2.27517
RP23-67E6.5	1.34632	2.36709	2.22281	1.97672	1.97554	1.80416	1.94829	2.03866	2.23847	1.79894	2.42819	2.31518	1.82554	3.28456	1.05926	2.67368	1.79941	2.45875
RP23-67F4.3	-1.49747	-2.79963	-1.55433	-1.89508	-1.29411	-1.6691	-2.23576	-2.16079	-1.24413	-0.430962	-1.33486	-1.62454	-1.00218	-3.09152	0.28499	-1.72414	-3.65041	-3.65041
RP23-67F4.6	0.904561	1.42646	1.78809	0.74234	1.30565	1.18098	1.53188	1.21784	0.911066	1.30345	1.25106	1.04859	2.15171	0.68315	1.27285	1.9319	1.78106	-0.4735
RP23-67H24.1	0.416479	-0.100365	-1.57257	-1.12632	-0.801819	-0.97107	-0.0689548	0.121161	0.340965	-0.454861	-0.631865	-0.122604	-0.691679	0.182251	-2.99783	-1.2716	-1.73919	-3.65041
RP23-67I3.2	-2.07999	-2.31102	-1.99605	-3.08949	-2.17934	-3.07372	-2.05031	-2.35968	-1.25577	-1.16738	-2.68906	-1.97479	0.483781	-3.65041	-3.65041	-3.65041	-3.65041	1.205
RP23-67I3.4	-0.348149	0.11789	-0.653935	-0.132555	-0.0042719	0.0813724	-0.743278	-0.487581	-0.276257	0.731019	-0.811183	-0.727512	-0.219423	1.15533	-0.0814637	0.55939	0.820114	-1.12142
RP23-67I3.5	-0.669527	-0.602597	-0.206796	-0.475519	-0.48446	-0.21366	-0.823623	0.280156	-0.355418	-0.232015	0.276253	-0.122604	-0.436313	0.559507	-3.65041	0.187874	-2.70898	1.09931
RP23-68C13.1	-3.65041	-3.65041	-3.65041	-3.65041	-3.12127	-3.65041	-3.65041	-3.65041	-3.65041	-3.65041	-3.65041	-3.65041	-3.65041	-0.263231	-3.65041	1.86722	0.0462007	-3.65041
RP23-68E4.3	5.1277	5.22905	5.09771	4.88855	5.47927	5.33646	5.5989	5.66948	5.55736	5.27056	5.23761	5.1447	-3.65041	3.81763	-3.65041	4.03862	2.86929	-3.65041
RP23-68E6.1	0.0842393	-0.0539922	0.400251	0.771418	0.47007	0.451218	0.0709459	-0.22227	0.177535	0.115016	-0.631865	0.086565	0.143627	0.483784	-3.65041	1.14019	0.145146	2.30717
RP23-68H24.4	0.721087	0.271458	1.06313	1.0339	0.610054	0.326194	1.06066	1.33775	0.828065	0.42105	0.632704	0.813458	0.954494	-0.263231	0.892282	2.30182	-0.0600335	1.33486
RP23-68K21.6	-0.86178	-0.197836	-0.388676	-0.806885	-0.285215	0.0813724	-1.31034	-0.22227	-1.82053	-0.625183	-0.549926	-0.496538	0.998443	1.00092	-0.390442	0.256823	1.09224	1.39566
RP23-68K21.7	-0.277865	-0.00906394	-0.164696	-0.132555	0.0459017	0.184337	-1.43102	-0.375537	-1.0392	-2.04619	0.0843246	-0.427092	0.0548351	1.00092	2.45947	1.70398	-2.14408	0.467287
RP23-68K21.8	-0.298593	0.481238	0.576073	0.543173	0.031032	1.09108	-0.766915	-0.430472	-0.324456	-0.563257	-0.0221499	-1.00265	2.37152	1.89801	2.12479	1.00243	2.05998	2.74471
RP23-68K21.9	-1.08365	-0.537346	-0.754426	-1.25072	-0.0042719	0.184337	-1.43102	-2.59044	-1.14342	-2.63594	-0.631865	-1.47687	0.544335	-0.263231	-0.47926	0.187874	0.484441	-0.348576
RP23-68M8.1	-3.65041	-3.65041	-3.65041	-3.65041	-3.65041	-3.65041	-3.65041	-3.65041	-3.65041	-3.65041	-3.65041	-3.65041	-3.65041	-3.65041	1.09046	-0.235942	-2.70898	0.286466
RP23-68N22.1	-3.65041	-3.65041	-3.65041	-3.65041	-3.65041	-3.65041	-3.65041	-3.65041	-3.65041	-3.65041	-3.65041	-3.65041	-1.94636	-3.65041	-2.99783	-3.65041	0.628209	1.06228
RP23-68O7.2	0.0842393	0.0345074	0.0291387	-0.627486	-0.634431	-0.0352841	-0.667174	-0.174597	-0.336761	-0.317069	-0.811183	-0.646342	0.602449	-2.6897	1.5825	-2.38716	0.628209	0.522853
RP23-69B14.2	-3.0727	-1.92984	-3.65041	-3.65041	-2.17934	-2.66284	-3.15847	-3.65041	-3.13859	-3.05578	-3.65041	-2.18802	-0.691679	-0.911079	1.05926	0.854561	1.96024	2.14487
RP23-69D2.3	-3.65041	-3.65041	-3.65041	-3.65041	-3.65041	-3.65041	-3.65041	-3.65041	-3.65041	-3.65041	-3.65041	-3.65041	1.19634	-0.591475	1.18886	-3.65041	0.814112	2.04782
RP23-69J7.1	0.329097	0.0345074	0.534085	0.188123	0.643026	0.718137	0.157203	0.082444	0.620971	0.46417	0.523389	0.128686	-1.00218	0.182251	1.02737	2.01386	0.558115	-3.65041
RP23-69L20.2	-3.65041	-3.65041	-3.65041	-3.65041	-3.65041	-3.65041	-3.65041	-3.65041	-3.65041	-3.65041	-3.65041	-3.65041	0.285192	-2.11808	0.486049	-2.38716	-3.65041	-3.65041
RP23-69P8.2	1.82166	1.91672	1.8338	2.36267	2.03015	2.00036	2.2912	2.11258	1.83565	1.72995	1.86386	2.27094	0.972234	2.12557	2.00874	1.9857	0.814112	2.29445
RP23-6A9.2	4.35792	4.44496	4.37896	4.00416	4.51116	4.25871	4.38338	4.57054	4.30621	4.10447	4.31237	4.17304	3.77599	3.33822	3.73466	3.94249	4.54732	3.74198
RP23-6A9.3	-0.86178	-0.982171	0.145256	-0.806885	-0.715699	-0.864431	0.157203	-0.615416	0.0415375	0.162914	-0.909957	-0.727512	-2.32536	-3.65041	-2.20897	-3.65041	0.145146	-3.65041
RP23-6C3.4	2.66873	2.71517	2.15516	2.76088	2.15884	2.33847	2.11058	2.21188	2.23432	1.7871	2.3212	2.24989	3.38377	3.3585	3.43994	3.11734	2.90502	4.63205
RP23-6C3.5	0.458262	-0.302374	0.971713	0.409801	0.854869	0.6834	0.0258031	0.783408	0.908461	0.183702	0.0320694	0.493526	-0.691679	1.90092	-3.65041	-0.650089	-2.14408	-0.348576
RP23-6I8.4	-0.499908	-0.897846	-0.979208	-0.023096	-0.17192	0.0269963	-0.170377	-0.812932	-0.472731	-0.53751	-1.01599	-1.00265	-0.323796	-1.54207	-2.55014	0.222761	-0.29931	-1.8909
RP23-6M16.2	2.22291	2.18863	1.4266	2.34344	1.82275	1.98333	2.50531	2.23766	2.21969	2.43324	1.91669	2.36399	2.21269	2.97114	3.21426	2.33408	2.34029	3.57459
RP23-6P18.2	-2.6613	-3.65041	-3.65041	-3.65041	-3.65041	-3.65041	-3.65041	-3.65041	-3.65041	-3.65041	-3.65041	-3.65041	-0.436313	-0.633022	-0.152728	-3.65041	-3.65041	-3.65041
RP23-6P18.4	-3.65041	-3.65041	-3.65041	-3.65041	-3.65041	-3.65041	-3.65041	-3.65041	-3.65041	-3.65041	-3.65041	-3.65041	0.306327	-3.65041	-2.94627	-1.86355	-3.65041	0.330729
RP23-6P9.7	0.75501	0.999456	0.400251	1.18562	1.2468	1.34776	0.919712	1.43315	0.959673	0.93176	0.946809	1.2966	-0.0309192	0.182251	0.856435	-1.4802	-1.42338	0.98525
RP23-70A15.2	1.28263	1.3125	1.61964	1.0339	0.989153	1.45462	1.68637	1.08704	1.25444	1.28432	0.974763	1.35691	2.68565	2.52837	1.72846	2.62235	2.01359	3.52102
RP23-70E1.1	-2.34156	-3.18301	-3.65041	-3.65041	-2.60541	-2.66284	-2.50051	-3.20507	-3.13859	-3.65041	-2.11721	-3.65041	-0.323796	-1.13154	0.0449458	1.24234	1.17419	2.5972
RP23-70G12.3	0.0842393	0.442945	-0.471792	0.0889445	0.0943888	0.794992	0.352665	0.121161	0.620971	-0.0390301	0.193029	0.302304	1.08252	1.82624	1.31836	1.79951	0.324745	1.06228
RP23-70J9.6	-0.669527	-0.249158	0.145256	-0.0175587	0.31503	0.455342	0.0709459	-0.673872	-0.218189	-0.302541	0.0843246	0.42005	-2.84082	-1.0171	-1.5025	-3.65041	-0.174717	-3.65041
RP23-70K10.3	-2.34156	-2.10788	-1.24559	-2.37205	-1.33206	-2.34341	-0.999124	-2.35968	-3.65041	-2.31113	-3.0911	-3.12543	-1.18672	-1.0171	0.172872	-2.88472	0.406802	-3.65041
RP23-71A13.1	-3.65041	-3.65041	-0.693296	-3.65041	-3.65041	-3.65041	-1.29881	-3.65041	-3.65041	-0.309786	-3.65041	-2.74135	0.508308	-0.21196	-3.65041	-3.65041	-3.65041	-3.65041
RP23-71C23.4	-1.66678	-0.90606	-1.32066	-1.53722	-2.43057	-2.08204	-2.05031	-1.25337	-2.0046	-2.04619	-2.37498	-2.18802	-0.0309192	-3.65041	0.113367	-1.4802	-3.65041	-3.65041
RP23-71G16.2	4.57168	3.51395	4.13779	4.3011	4.38039	4.07327	4.37237	4.49866	4.83747	4.53133	3.98689	3.60735	4.5312	4.56157	3.98759	3.86234	3.93447	4.48171
RP23-71G18.2	0.614252	0.760899	1.17664	1.11175	2.39685	1.64718	0.763483	-0.22227	-0.162369	0.0199587	0.0320694	0.34263	-1.6465	-0.263231	1.44444	0.898378	-0.29931	0.903874
RP23-71G18.3	-0.781779	-1.19715	-0.673481	-0.394341	-1.96544	-1.21138	-0.479737	-1.78651	-1.04929	-1.62876	-3.0911	-1.42179	-1.49257	-3.65041	1.44444	-2.88472	-2.70898	2.15897
RP23-71H9.2	-0.68764	-1.62862	-1.1196	-1.50587	-2.3505	-0.727254	-0.953207	-2.38116	-1.39037	-2.28234	-2.34703	-2.38466	-0.0486992	0.138476	-0.18225	-2.42987	-0.198789	-0.610275
RP23-71I22.6	2.57404	2.64381	2.83499	2.75846	3.30683	2.77694	2.59381	2.82155	2.85032	2.82597	3.22956	2.68342	3.17461	3.59954	3.71127	3.01059	3.04997	3.6395
RP23-71J17.1	-0.86178	-1.49872	-1.57257	-1.0118	0.0459017	-0.424803	-2.05031	-1.68951	-1.51069	-0.625183	-0.0221499	0.128686	-0.691679	-0.551092	-0.152728	-2.88472	1.23386	-0.960363
RP23-71J17.3	-3.65041	-3.65041	-3.65041	-3.65041	-3.65041	-3.65041	-3.65041	-3.65041	-3.65041	-3.65041	-3.65041	-3.65041	-2.84082	-3.65041	-3.65041	0.322626	0.324745	-3.65041
RP23-71J17.5	0.721087	0.596197	1.57892	1.34456	1.06411	1.34776	1.5335	1.43315	1.14807	1.35476	1.42324	1.45213	2.58835	2.37962	0.994769	2.97931	1.72459	2.98128
RP23-71L21.1	-0.724562	-3.65041	-2.2365	-3.65041	-1.08528	-0.774762	-1.43102	-1.27331	-3.65041	-2.12069	-1.13045	-0.813523	1.00707	-3.65041	-3.65041	-1.95416	-0.435689	-3.65041
RP23-71L2.3	-3.65041	-3.65041	-3.65041	-3.65041	-3.65041	-3.65041	-3.65041	-3.65041	-3.65041	-3.65041	-3.65041	-3.65041	-1.8812	-3.65041	-0.0471094	-3.65041	-3.65041	2.05538
RP23-71M14.1	-1.63129	-0.589309	-0.663675	-1.3586	-2.13395	-0.960044	-1.39375	-1.83017	0.0604285	-2.02218	-0.811183	-0.236808	-0.636861	-1.32225	-0.507008	0.520663	-1.84919	-3.65041
RP23-72D18.1	-3.65041	-3.65041	-3.65041	-3.65041	-3.65041	-3.65041	-3.65041	-3.20507	-3.65041	-3.65041	-2.68906	-3.65041	-0.094132	-3.65041	-1.32738	0.115465	0.989464	1.51007
RP23-72G21.1	0.928542	0.349434	-0.356725	-0.365919	0.164194	-0.690342	-0.652423	0.136361	-0.184438	-0.317069	-0.51841	-0.670217	0.602449	1.07245	1.66977	1.1292	-0.684874	1.48511
RP23-72M20.2	1.01227	0.778945	0.867366	0.267375	0.797449	0.640582	0.715958	-0.391799	1.06866	-3.65041	0.429551	1.15885	1.82798	1.3619	1.50358	2.08385	-2.24074	1.56404
RP23-72M20.6	-0.762454	-0.742682	-0.979208	-0.905709	-1.33206	-1.21138	-2.05031	-1.56137	-2.21564	-2.63594	-1.70878	-1.47687	-1.6465	-0.199422	-3.65041	-1.72414	-2.70898	-0.161764
RP23-72M20.9	-3.65041	-3.65041	-3.65041	-3.65041	-3.12127	-3.07372	-3.65041	-3.65041	-3.13859	-3.65041	-3.65041	-3.65041	-3.65041	-2.11808	0.927259	-2.38716	1.09224	-2.04397
RP23-73A4.3	-1.20885	-1.77138	-1.39984	-1.0118	0.47007	-0.350935	-0.908707	-1.44368	-1.82053	-0.71853	-2.11721	-1.62454	-3.65041	-0.911079	0.576962	-2.01789	-2.14408	1.27139
RP23-73B23.4	4.12224	4.24364	4.40278	4.37978	4.42373	4.18891	4.34828	4.54567	4.53173	4.44437	4.56127	4.39827	4.01726	3.80951	3.75184	3.76214	3.83126	3.98886
RP23-73F23.6	-3.65041	-3.18301	-2.26587	-3.65041	-2.73497	-1.68716	-3.65041	-3.65041	-2.76156	-3.05578	-3.65041	-3.65041	-1.18672	-0.199422	1.60427	0.809372	0.106378	2.34312
RP23-73K21.3	-0.715242	-0.750056	-0.862444	-1.0118	-0.335715	-1.49987	-0.623366	-0.47021	-0.108627	-0.58068	-0.113376	-0.155926	-3.65041	0.083104	-1.32738	-3.65041	-3.65041	-3.65041
RP23-73K21.6	-3.65041	-3.65041	-2.59805	-2.37205	-2.17934	-3.65041	-2.50051	-2.86527	-2.46293	-3.65041	-1.89859	-2.43832	-0.691679	0.229381	1.96565	2.20045	2.29791	1.61607
RP23-73N8.1	1.47809	1.78771	1.76649	1.0339	1.40318	1.15839	1.16844	0.899321	1.12358	0.75205	1.1566	1.05103	3.06003	2.21376	2.5565	3.00158	2.0549	3.30347
RP23-73N8.2	1.05647	1.82789	1.61964	1.61437	1.30359	2.05029	0.735717	0.899321	1.53329	0.698887	1.02108	0.662343	2.60834	1.79525	2.55538	2.77118	2.99797	2.28001
RP23-73N8.3	-0.277865	0.442945	0.25272	0.0889445	0.186732	0.647807	-0.823623	-0.741727	-0.00680129	0.283374	0.798288	-0.236808	1.75042	1.57576	1.96565	2.28541	1.26939	0.214042
RP23-73N8.4	1.05647	1.31427	1.25628	1.16142	1.18097	1.70027	0.944181	0.630775	1.3535	0.93176	1.33972	0.754898	1.67659	1.9154	2.22658	1.95283	2.18617	2.34312
RP23-74G1.2	-3.65041	-3.65041	-3.65041	-3.65041	-1.09613	-3.65041	-3.15847	-3.65041	-2.76156	-3.65041	-3.0911	-1.62454	0.81399	-0.263231	2.41211	3.08737	2.57491	3.36253
RP23-74K24.1	-1.34595	-1.49872	-2.59805	-2.11394	-2.73497	-2.66284	-1.43102	-1.56137	-2.21564	-2.63594	-2.37498	-2.43832	-0.219423	-3.65041	-0.381853	-3.65041	-1.73919	0.522853
RP23-74K24.8	-3.65041	-3.65041	-3.65041	-3.65041	-3.65041	-3.65041	-3.65041	-3.20507	-3.65041	-3.65041	-3.65041	-3.65041	-1.00218	-3.65041	1.62573	0.256823	0.0462007	2.79071
RP23-74L17.1	-3.65041	-3.65041	-3.65041	-3.65041	-3.65041	-3.65041	-3.65041	-3.65041	-3.65041	-3.65041	-3.65041	-3.65041	-3.65041	-1.89952	-3.65041	-0.217118	0.0462007	1.1354
RP23-74L17.2	-3.65041	-3.65041	-3.65041	-3.65041	-3.65041	-3.65041	-3.65041	-3.65041	-3.65041	-3.65041	-3.65041	-3.65041	-1.00218	-2.11808	-0.152728	0.762721	0.145146	1.59029
RP23-74L20.2	-3.65041	-3.65041	-3.65041	-3.65041	-3.65041	-3.65041	-3.65041	-3.65041	-3.65041	-3.65041	-3.65041	-3.65041	-0.691679	-1.70975	-2.99783	-2.88472	0.695054	1.64139
RP23-74N13.1	-0.230627	-0.493365	-2.20772	-0.741528	-0.650322	-0.535017	-1.00849	-0.849897	-0.0117255	-0.71853	-1.20375	-1.72098	-0.122095	0.634957	-3.65041	-1.72414	-1.16443	-3.65041
RP23-74N13.2	-0.210846	0.11789	-1.24559	0.0366755	-0.557497	-0.864431	0.423993	0.398354	-0.218189	-0.100534	-0.909957	-1.00265	-0.122095	0.403866	2.65994	-0.313796	0.695054	-1.75252
RP23-74O12.5	-1.34595	-1.62862	-1.57257	-0.714399	-1.09613	-1.08623	-3.65041	-2.86527	-2.46293	-3.05578	-2.68906	-2.18802	-1.00218	0.27502	2.92514	1.82244	2.09009	2.38869
RP23-74O12.6	0.236079	1.17325	1.41739	1.34456	1.47453	1.37196	1.09822	1.67353	1.71416	0.658617	1.51938	1.49033	2.0129	2.09026	2.77097	2.81756	2.80113	2.0345
RP23-74O4.1	5.31929	5.29961	5.37708	5.37571	5.74339	5.49834	5.51838	5.48558	5.48906	5.4309	5.43628	5.42636	5.26017	5.75887	5.69811	5.78583	5.57888	5.27341
RP23-74P12.1	-2.6613	-2.10788	-3.65041	-1.38687	-3.12127	-2.08204	-3.65041	-3.65041	-3.65041	-2.63594	-3.65041	-3.65041	0.285192	0.522142	1.96565	1.24234	1.98716	1.1354
RP23-75D13.1	-3.65041	-3.65041	-3.65041	-3.65041	-3.65041	-3.65041	-3.65041	-3.65041	-3.65041	-3.65041	-3.65041	-3.65041	-0.0309192	-3.65041	-0.47926	0.854561	2.06504	-3.65041
RP23-75E19.1	-1.85864	-2.10788	-0.653935	-2.11394	-1.61426	-2.34341	-3.15847	-2.86527	-2.46293	-2.63594	-2.37498	-1.22036	-0.838592	-1.89952	-0.227697	-0.217118	-0.435689	1.39566
RP23-75G11.4	3.01093	3.5882	3.60963	3.28075	3.42576	3.70675	3.25518	3.18259	3.37749	3.36343	3.09148	3.16934	4.55273	4.06372	4.55581	4.64315	4.05133	4.41793
RP23-75I5.1	-0.752887	-1.02626	-0.596838	-0.644455	-1.56825	-0.409724	-0.186224	-1.2435	-0.465958	-0.903475	0.159321	0.147019	-0.141042	0.0308525	-2.20897	-3.65041	-2.64144	-3.65041
RP23-75I5.4	-0.669527	0.506213	0.303591	0.0366755	-0.0042719	0.0269963	0.157203	-0.128449	-0.00680129	-0.100534	-0.472391	-1.00265	-0.219423	0.595928	0.74322	-0.52907	2.03954	-3.65041
RP23-75P5.2	-2.6613	-3.65041	-2.59805	-2.68663	-3.65041	-1.6691	-3.65041	-3.65041	-3.65041	-3.65041	-3.65041	-3.65041	2.05513	2.48047	5.36339	4.93454	5.32559	5.33097
RP23-76A20.10	0.614252	-0.197836	-0.097149	-0.193685	0.989153	1.05349	-0.0303017	0.231441	0.470198	-0.671102	0.0843246	-0.122604	-3.65041	-2.37576	-3.65041	-2.38716	-3.65041	-3.65041
RP23-76C13.4	-1.85864	-2.83056	-3.65041	-2.68663	-1.96544	-2.66284	-3.65041	-2.16079	-2.0046	-1.82243	-1.54106	-2.74135	-0.323796	-0.263231	-1.70186	1.09948	0.878801	0.0796887
RP23-76C13.6	-0.669527	-0.302374	-0.754426	0.0889445	-0.285215	0.184337	-0.460338	-0.609065	-0.850939	-0.71853	0.363421	-0.236808	1.56411	3.01214	4.10871	4.25504	3.99872	4.57305
RP23-76C13.7	-0.968453	-0.357627	-0.310088	-1.12632	0.269301	-0.502659	-0.594883	-0.22227	-1.65731	-0.818338	-0.631865	-1.47687	0.0548351	-3.65041	0.172872	0.503742	0.878801	0.861398
RP23-76C20.4	-3.65041	-2.99605	-2.32647	-2.34406	-1.18592	-2.98165	-1.93872	-3.65041	-2.12749	-2.19925	-3.65041	-3.65041	-1.11005	-1.89952	1.90553	-0.576266	-0.379581	-0.761389
RP23-76E22.1	-3.65041	-3.65041	-3.65041	-3.65041	-3.65041	-3.65041	-3.65041	-3.65041	-3.65041	-3.65041	-3.65041	-3.65041	-1.39837	-0.719886	1.15089	1.54765	1.84722	3.08644
RP23-76J15.4	1.17648	1.72792	1.91457	1.97534	2.03388	1.95157	1.36611	1.52119	2.09468	1.44147	1.82906	1.64021	3.76966	2.8497	4.44372	3.69043	3.24551	2.98722
RP23-76J15.5	3.29253	2.00041	2.76592	3.28468	3.00274	2.36721	3.12531	3.75212	4.11107	3.57098	2.80659	2.72976	2.95354	2.52176	2.02498	2.55413	3.03843	0.763299
RP23-76J15.6	-0.0854819	0.0345074	0.616873	0.528107	-0.110178	0.0813724	0.157203	0.231441	-0.399914	0.0766301	0.667376	1.12225	-0.838592	0.666122	-2.99783	-2.38716	0.758939	0.725906
RP23-76L21.3	0.377811	0.038793	0.338164	0.28092	0.429068	0.669268	-0.379165	-1.52504	-0.807476	0.131159	-0.68336	-0.914463	0.313304	1.66418	1.64687	-1.17762	1.26059	1.4016
RP23-76L8.2	0.788153	1.16543	0.534085	0.803054	1.2468	1.32541	0.254333	0.376116	0.269703	0.131159	0.974763	0.693859	2.21269	1.31678	1.96565	1.72846	0.758939	2.01526
RP23-76M15.4	-3.65041	-3.65041	-3.03033	-2.37205	-3.65041	-2.66284	-3.65041	-3.65041	-3.65041	-3.65041	-3.65041	-3.65041	0.909163	1.79525	4.25355	4.92927	4.80394	4.31033
RP23-76P22.2	-2.34156	-1.92984	-1.74795	-1.19967	-0.99121	-1.08623	-2.42336	-2.72132	-2.06474	-0.6618	-0.89977	-1.78906	-0.838592	0.984528	1.35221	-0.117758	1.04177	1.33486
RP23-77A8.2	1.76951	0.157842	0.128423	1.95295	1.10254	0.554782	1.72924	2.39996	2.90687	2.19422	0.856541	1.56551	1.66027	3.38007	2.03624	1.3504	0.29057	3.14959
RP23-77D22.1	-3.65041	-3.65041	-3.65041	-3.65041	-3.65041	-3.65041	-3.65041	-3.65041	-3.65041	-3.65041	-3.65041	-3.65041	-0.219423	-3.65041	-3.65041	-1.72414	0.324745	-3.65041
RP23-77E18.3	-3.0727	-3.18301	-2.59805	-3.65041	-3.65041	-3.07372	-3.65041	-3.20507	-3.65041	-2.31113	-3.65041	-3.65041	-3.65041	-1.0171	0.172872	-0.650089	0.758939	-1.12142
RP23-77K24.6	0.814131	0.829294	0.660459	0.149266	1.20767	0.491935	0.707406	0.441825	1.0872	0.307252	0.744095	-0.248742	1.99349	2.07486	1.73044	1.79951	0.984128	3.16539
RP23-77O10.7	-2.6613	-2.83056	-3.03033	-3.65041	-3.65041	-2.66284	-2.50051	-2.59044	-2.0046	-3.65041	-1.25477	-1.47687	-3.65041	-1.0171	1.70849	0.115465	1.32109	1.99575
RP23-78D19.2	-3.0727	-2.18574	-3.65041	-3.65041	-3.65041	-3.65041	-3.65041	-3.65041	-3.65041	-3.15669	-3.65041	-3.65041	-1.84969	-1.25584	-0.24317	-1.33108	1.65241	-0.430646
RP23-78D19.7	-2.6613	-3.18301	-3.65041	-3.65041	-2.43057	-3.65041	-3.65041	-2.99176	-3.65041	-3.65041	-3.65041	-3.65041	0.079598	-3.65041	-1.17123	0.20193	-1.8878	0.835298
RP23-78F1.8	0.478708	1.03207	1.35846	0.971224	1.24035	1.2467	0.941752	0.78582	0.833567	0.745074	0.69116	1.21641	2.65577	2.16003	2.94063	2.48253	2.86639	2.35847
RP23-78F6.11	-3.65041	-2.83056	-3.65041	-3.65041	-3.12127	-3.65041	-3.65041	-3.65041	-3.65041	-3.65041	-2.37498	-3.65041	-1.39837	-3.09152	-0.902003	-2.88472	0.406802	0.123483
RP23-78F6.5	-0.762454	-0.346406	-0.754426	-0.0739116	-0.724083	-2.66284	-1.56273	-0.842428	-0.684433	-0.925568	-1.30766	-1.1074	-0.838592	0.0308525	-0.00693588	0.714511	0.446144	-2.40958
RP23-78H18.2	2.05606	2.0037	2.03537	2.33264	2.04872	1.91011	2.26425	2.04974	2.20915	1.97771	1.73249	2.14206	1.90158	1.99937	1.861	2.33408	1.44278	-3.65041
RP23-78J21.2	-3.65041	-3.65041	-3.65041	-3.65041	-3.65041	-3.65041	-3.65041	-3.65041	-3.65041	-3.65041	-3.65041	-3.65041	0.35447	-3.65041	-0.675202	-1.08939	0.406802	1.53731
RP23-78M22.3	-0.35537	-0.537346	-0.388676	-0.0739116	-0.110178	-0.864431	-0.466775	-0.812932	-0.535171	-0.948004	-0.328804	-0.427092	0.763941	-1.25584	1.57369	0.940903	-2.70898	-3.65041
RP23-78N8.3	4.58258	4.7271	4.48221	4.48666	4.7018	4.4686	4.69409	4.88029	4.74251	4.60133	4.72822	4.67961	4.56885	4.64324	4.49737	4.79257	4.69629	4.36798
RP23-78N8.4	-3.0727	-3.65041	-3.65041	-2.68663	-2.43057	-2.66284	-3.15847	-2.86527	-3.65041	-2.31113	-3.65041	-2.43832	-0.436313	-3.65041	-0.78415	-0.0412639	-3.65041	-3.65041
RP23-78N8.5	-2.6613	-1.92984	-1.24559	-1.0118	-0.99121	-1.34842	-2.50051	-0.96684	-0.765285	-1.62876	-1.13045	-1.97479	-1.00218	-3.65041	0.337942	0.98221	-1.16443	1.76175
RP23-78N8.9	-3.0727	-2.31102	-3.65041	-2.68663	-2.73497	-1.34842	-2.7923	-3.20507	-2.46293	-2.31113	-2.68906	-3.12543	1.04109	-0.633022	-3.65041	-1.08939	-1.42338	0.409495
RP23-79E13.6	0.883247	1.1457	1.35605	1.817	1.97294	1.59767	1.04038	1.14455	0.748758	0.769344	0.363421	1.12225	1.75555	0.559507	-0.0814637	0.714511	1.32109	1.82943
RP23-79E13.7	0.913601	1.1849	0.616873	0.834012	1.62239	1.3027	1.08287	0.683467	0.416223	0.632392	1.0291	0.841871	-0.219423	1.31678	-0.47926	-1.72414	1.09224	1.33486
RP23-79E5.5	2.70129	2.83645	2.04287	2.85444	2.97517	2.19418	3.09394	3.61846	3.33206	2.5894	2.524	2.43192	1.67389	2.64941	1.15385	2.13052	1.89634	3.28671
RP23-79G18.2	-0.305569	-0.307805	-2.2365	-1.25072	-0.690834	-0.55977	-1.46929	-0.96684	-1.14342	-1.55803	-2.55512	-1.75462	0.320247	-0.392838	1.24539	1.6096	-0.312382	1.96198
RP23-79J15.2	-2.6613	-3.65041	-3.65041	-3.65041	-3.65041	-3.07372	-3.65041	-3.65041	-3.65041	-3.65041	-3.65041	-3.65041	3.31765	3.63235	5.22967	5.31401	5.315	6.12716
RP23-79J15.4	2.96384	2.88069	2.83412	2.53365	2.63591	3.06565	2.92597	2.58791	2.54634	2.37681	2.72171	2.63958	3.14069	2.61787	3.71678	3.32986	3.74713	3.52647
RP23-79J15.5	-1.56283	-0.636364	-0.606199	-1.66991	-1.76182	-1.26464	-1.07577	-1.78651	-2.35888	-1.86449	-0.487569	-3.65041	1.46421	-3.65041	1.08737	1.08817	1.7872	-3.65041
RP23-79J21.1	-3.0727	-2.31102	-3.65041	-1.70508	-2.32477	-2.08204	-3.15847	-2.59044	-2.76156	-3.05578	-2.11721	-3.65041	-0.323796	-3.65041	-3.65041	0.898378	-3.65041	-3.65041
RP23-79J21.2	1.39016	1.58725	2.07982	1.96278	1.68864	2.45529	3.0066	2.37935	2.40661	1.6612	1.78237	1.50639	1.88059	1.46198	0.532222	-0.52907	1.00535	-3.65041
RP23-79J21.3	1.68229	1.31956	1.79165	1.87024	1.74287	1.82662	2.12671	2.23325	1.99142	2.21583	2.22207	0.760862	-0.20939	0.247811	-0.772878	-0.958565	0.255565	0.882792
RP23-79K5.3	-0.146803	0.245737	-0.596838	0.139386	-0.595451	0.169353	-0.251415	0.195609	-0.399914	0.188853	0.788871	0.48274	0.367936	0.495399	0.881621	1.05371	1.59055	1.27139
RP23-79K5.4	-1.37501	-1.03524	-2.12466	-1.89508	-0.856073	-1.34842	-0.962275	-1.56137	-1.27933	-0.881715	-0.727722	-0.849417	-0.169939	-3.65041	-0.306776	-3.65041	-3.65041	-1.75252
RP23-7D3.3	-1.56283	-2.10788	-1.99605	-1.91553	-1.85083	-2.34341	-2.10952	-1.13915	-1.51069	-2.31113	-2.11721	-0.840359	0.465108	-1.39187	1.79814	1.30879	-3.65041	0.349292
RP23-7E4.2	-0.21741	-0.897846	-0.00141202	-0.594136	-0.00938657	-0.372701	-0.223893	-0.887834	-1.24413	-0.82871	-0.994155	-0.496538	0.483781	-3.65041	-2.99783	0.509404	-3.65041	-3.65041
RP23-7E4.3	-0.882493	0.619275	0.25272	0.188123	-0.0509702	0.531534	-0.397496	0.195609	0.0175706	-0.331745	0.26724	-0.122604	1.72971	0.31926	1.2089	0.55939	0.628209	3.06975
RP23-7E4.4	-1.36041	-0.415081	-0.388676	-0.394341	-0.348621	0.718137	-0.594883	-1.84502	-0.765285	-0.376691	-0.204479	-1.78906	1.2001	-1.05049	1.99891	0.322626	0.406802	1.17062
RP23-7E4.5	-0.499908	-0.302374	0.400251	-0.627486	-0.0042719	0.0269963	-0.908707	-0.375537	-0.535171	-0.71853	-0.71874	-1.00265	1.30882	0.917039	-1.17123	0.503742	-0.435689	1.93561
RP23-7E4.6	-0.422034	-0.335271	-0.372612	-0.537566	-0.414942	-0.350935	-0.473242	-0.256603	-0.349172	0.283374	-0.255527	-0.427092	-1.18672	0.483784	1.00135	-0.52907	-0.435689	-0.252149
RP23-7E4.7	1.46994	1.31427	1.422	1.06032	0.652772	0.672814	1.65854	1.73972	1.88019	0.93176	1.36106	1.38228	0.538393	2.73027	2.40592	0.974043	1.07226	1.72905
RP23-7E4.9	0.679297	0.433211	0.428029	0.516703	0.484695	0.133773	0.254333	-0.333048	0.0319985	0.326074	-0.487569	-0.710909	-2.32536	0.31926	-2.55014	0.385558	1.26499	0.220779
RP23-7F9.1	2.97468	3.23739	3.15265	3.09067	3.14764	3.02322	3.3698	3.16046	3.17787	3.2988	3.25714	3.27678	3.25471	3.4454	3.27662	3.51083	3.28618	4.37592
RP23-7M16.2	-1.08365	-0.602597	0.0825508	-1.38687	-2.17934	-0.98218	-0.279472	-1.2435	-1.25577	-1.31996	-1.02704	-2.18802	0.204934	-3.65041	0.532222	0.503742	-0.174717	-3.65041
RP23-80A8.1	-3.65041	-2.52206	-2.56117	-1.89508	-2.70148	-2.62752	-2.76032	-2.38116	-2.19309	-3.65041	-2.37498	-3.65041	-3.65041	-3.65041	1.55815	-2.56615	-1.16443	0.576358
RP23-80B14.4	-3.65041	-1.96374	-1.6479	-3.65041	-1.49468	-2.46283	-3.65041	-3.65041	-3.01479	-3.65041	-1.46399	-3.65041	0.127884	-1.36362	-3.65041	-2.01789	-0.338887	-3.65041
RP23-80B14.5	0.057303	0.17741	-0.606199	0.765006	1.13536	0.952079	0.0973688	0.395198	0.224355	0.259094	-0.067042	0.213764	1.99566	0.403866	-1.32738	2.32929	-3.65041	2.74003
RP23-80B14.6	-1.85864	-0.357627	-1.90082	-1.70508	-2.66874	-0.690342	-0.989823	-3.20507	-1.09037	-0.728206	-0.73676	-2.35856	0.420574	-0.329992	-3.65041	0.714511	-1.63698	-3.65041
RP23-80B16.3	-0.348149	-0.474919	-0.754426	-0.193685	-1.46627	-1.49987	-0.460338	-0.22227	-0.465958	-0.53751	-0.631865	-0.813523	1.16196	0.444378	0.0513017	-0.782197	0.935193	0.808718
RP23-80G15.5	2.97684	3.23132	3.04913	2.97113	3.21058	2.93738	3.2847	3.3229	3.26545	2.84811	3.15761	3.01882	3.17843	2.71876	3.42899	2.90178	2.4871	2.46017
RP23-80J7.3	-3.65041	-3.18301	-3.65041	-3.08949	-3.12127	-3.65041	-3.65041	-3.65041	-2.76156	-2.40114	-3.65041	-2.74135	-1.37575	0.27502	1.02737	0.44586	1.27813	-3.65041
RP23-81B16.1	-3.65041	-3.65041	-3.65041	-3.65041	-3.65041	-3.65041	-3.65041	-3.65041	-3.65041	-3.65041	-3.65041	-3.65041	-0.558353	-0.774632	-0.152728	1.70398	1.27813	2.18848
RP23-81C12.1	15.8437	16.0583	15.8692	15.8624	15.8012	15.9074	16.0165	16.1005	16.0501	16.1396	16.3276	15.9094	14.2926	14.0957	14.3347	14.2796	14.1929	13.9899
RP23-81C12.3	13.5803	12.9081	13.5168	13.4977	13.5185	13.4784	13.0419	13.1362	13.7203	13.9611	13.3121	12.8061	13.3673	13.5175	13.6536	13.08	13.1973	13.7144
RP23-81H23.3	-0.0266615	0.0345074	0.25272	0.637442	0.432844	0.233189	1.08287	0.460062	0.340965	0.42105	0.485029	-0.122604	-0.838592	-2.37576	0.856435	-3.65041	-3.65041	-3.65041
RP23-81N4.4	1.05647	0.732078	0.971713	0.920205	1.80829	1.13287	1.24922	0.807347	0.931732	0.900707	1.10694	0.633377	-0.229527	0.699979	0.620357	1.06144	0.484441	-0.815494
RP23-82B19.2	0.77829	0.289553	1.55182	1.52802	1.30976	1.64718	1.24922	0.0785146	1.35158	0.900707	1.05027	0.652752	1.78094	-1.0171	1.36247	1.67907	2.13893	1.17062
RP23-82C19.2	-0.499908	0.157842	0.247532	-0.394341	-0.414942	0.0813724	-0.823623	-1.05042	-1.14342	-1.3054	-1.01599	0.0818081	1.2001	0.559507	0.856435	0.940903	-0.0600335	0.817632
RP23-82F10.2	-1.20885	-1.77138	-3.65041	-1.25072	-1.96544	-2.34341	-3.15847	-2.59044	-2.0046	-1.62876	-3.0911	-1.00265	-0.436313	-0.551092	-0.902003	0.256823	-0.944972	-3.65041
RP23-82I13.10	-2.25799	-1.92984	-2.59805	-1.56927	-1.20927	-1.42216	-1.86885	-2.16079	-3.65041	-2.63594	-2.37498	-1.97479	-0.838592	-0.263231	-2.20897	-0.927632	-2.70898	0.286466
RP23-82I13.4	-0.348149	-0.67094	0.534085	0.28092	0.186732	0.133773	0.423993	-0.22227	-0.0568161	-0.454861	0.445621	-0.236808	-0.558353	0.229381	-0.573907	0.322626	0.324745	0.220779
RP23-82I13.6	-0.305569	0.264156	0.242326	-0.0175587	-0.0615561	0.317158	-0.689587	-0.375537	-0.276257	0.367546	-0.328804	-1.62454	-0.691679	1.22675	-0.47926	-0.0412639	-3.65041	-3.65041
RP23-82I5.2	-1.85864	-0.537346	-0.388676	-0.545513	-0.557497	-0.672234	-1.31034	-0.96684	-2.21564	-1.82243	-0.811183	-2.43832	-0.219423	2.24849	1.51512	2.93792	2.34029	3.30822
RP23-82P18.4	-0.0735244	0.051574	-0.0326237	0.192907	-0.242433	0.123444	-0.652423	-0.430472	-0.241137	-0.495594	-0.107502	-0.592123	-0.0221107	0.41614	-1.21633	0.998408	0.106378	-1.07119
RP23-83G6.1	2.85856	2.87351	2.98122	3.128	3.12272	3.01765	2.6529	2.86326	2.62061	2.49588	2.55025	3.02688	2.80058	3.34198	3.0652	3.54432	2.7216	3.52783
RP23-83G6.3	-1.49747	-1.37955	-0.979208	-1.12632	-1.09613	-2.08204	-0.594883	-0.812932	-1.14342	-0.164777	-1.39083	-0.360836	-1.18672	-3.65041	-1.03035	-0.52907	-0.435689	-3.65041
RP23-83I13.10	1.10988	1.08483	1.37995	1.16142	-0.0562534	0.413564	0.38877	0.854067	1.14807	0.506038	1.05551	0.528907	-1.18672	0.666122	0.389019	-1.4802	0.628209	1.1354
RP23-83I13.14	0.278681	0.474926	0.161895	0.0366755	0.226433	0.169353	-0.0303017	0.1135	0.713388	0.183702	0.144631	-0.236808	0.696169	1.69808	1.49194	0.44586	0.324745	0.00360757
RP23-83I13.6	-3.65041	-0.576142	-3.65041	-3.65041	-3.65041	-3.65041	-2.47433	-1.04184	-3.65041	-3.65041	-3.65041	-1.68811	-3.65041	-0.641477	-3.65041	-0.406717	0.29919	1.3003
RP23-83K15.10	-2.40009	-2.54753	-2.02087	-1.89508	-1.48041	-1.00466	-1.33368	-1.23369	-1.27933	-0.728206	-0.811183	-1.49097	-0.323796	-2.11808	1.04659	-0.417421	-0.365888	0.59203
RP23-83K15.7	-0.348149	-1.16722	-0.388676	-0.627486	-3.12127	-1.34842	-0.667174	-0.547045	-0.850939	-1.62876	-0.71874	-0.236808	1.23726	-1.39187	1.29176	0.854561	1.04177	0.467287
RP23-83N17.1	3.62248	3.52812	3.66126	3.66469	4.23117	3.75103	3.61812	3.42042	3.90377	3.56801	3.77152	3.79923	4.35054	4.14677	3.95194	3.71453	4.08848	3.77668
RP23-83O23.2	2.66962	2.97148	3.1443	3.33802	2.96477	2.79739	3.39842	2.82331	3.02518	2.39252	3.16369	3.30665	3.28519	2.68111	3.71278	2.8061	3.55267	2.52556
RP23-83O23.5	3.66993	3.80026	3.6071	3.62409	3.16022	3.59157	4.05329	4.03513	3.88004	3.687	3.86261	3.88774	3.65489	4.38655	3.21638	3.81797	3.84752	3.55073
RP23-83P5.5	-0.250683	0.877945	1.08656	1.25589	1.04203	0.357379	1.0175	-0.609065	0.456001	-0.757629	0.889222	1.12688	2.94682	2.17696	3.66591	2.33568	2.79047	3.6489
RP23-84C12.22	-0.86178	-0.148278	0.446255	0.235267	-0.224479	-0.584956	-0.667174	-0.22227	-0.00680129	-0.302541	0.523389	-0.646342	-2.84082	-3.65041	-2.20897	-3.65041	1.36281	-3.65041
RP23-84H3.1	-3.65041	-3.65041	-3.65041	-3.65041	-3.65041	-3.65041	-3.65041	-3.65041	-3.65041	-3.65041	-3.65041	-3.65041	0.81399	1.55741	2.10964	1.24234	1.09224	0.80424
RP23-84M17.2	-0.582226	-0.602597	-1.99605	-1.0118	-1.33206	-0.21366	-0.594883	-1.33487	-1.14342	-1.16738	-0.909957	-0.904989	-1.18672	-1.25584	0.994769	-1.72414	0.628209	0.817632
RP23-84M17.5	-2.07999	-0.990881	-1.76882	-0.723385	-0.291432	-0.97107	-1.72302	-1.23369	-1.15427	-1.47423	-1.25477	-1.99475	-1.6465	-3.65041	-0.0814637	-2.38716	0.935193	-3.65041
RP23-85A17.4	-0.197808	-0.692091	-0.931362	-1.44515	0.200088	-0.672234	-1.78602	-0.918919	-1.33996	0.654899	1.20224	-0.21909	-0.0309192	-0.93167	-0.266694	-1.29116	0.558115	-0.975683
RP23-85E24.3	-0.669527	0.300303	0.596617	1.13928	-0.189228	0.543205	-0.331391	0.206453	0.232707	0.358432	0.258169	0.156098	1.4034	-0.00688331	1.84096	0.845636	0.506941	2.94003
RP23-85E24.4	2.38767	2.26378	2.58034	2.41582	2.00246	2.20647	2.42935	2.49589	2.3415	2.07828	1.88758	1.97253	2.65302	3.55445	3.1907	3.52488	2.38147	1.76175
RP23-85H24.1	-0.210846	-0.990881	-0.471792	-0.714399	0.269301	-0.59345	-0.349121	-0.0403595	0.257476	-0.384321	-0.727722	-0.184295	0.544335	-2.37576	0.620357	-0.284106	-0.754529	0.945136
RP23-85H24.2	-1.20885	-2.10788	-1.24559	-2.11394	-2.43057	-2.08204	-1.70769	-0.741727	-0.850939	-1.3054	-2.11721	-1.1074	0.0548351	-3.65041	-3.65041	-0.0412639	-1.16443	-3.65041
RP23-86B3.1	-0.21741	-0.058563	-0.388676	0.188123	-0.48446	-0.765134	-0.223893	-0.96684	-0.765285	-1.16738	-0.472391	-0.496538	0.212418	-1.0171	-3.65041	-1.08939	0.145146	-3.65041
RP23-86F8.3	3.09875	3.4267	2.81233	2.94088	2.86768	3.01346	3.03479	3.14645	3.21628	2.59911	3.14105	3.20696	3.00184	2.98425	2.54753	3.16027	3.00061	1.41928
RP23-86H7.3	-3.0727	-2.54753	-3.03033	-1.89508	-1.96544	-3.65041	-2.05031	-3.20507	-3.65041	-2.63594	-2.11721	-3.65041	-0.122095	-1.0171	1.87897	-3.65041	0.0462007	-3.65041
RP23-86P1.1	-1.20885	-1.49872	-2.59805	-1.89508	-1.96544	-1.86085	-2.50051	-0.812932	-1.25577	-0.818338	-0.811183	-3.12543	-2.32536	-3.65041	0.486049	-0.927632	0.324745	-3.65041
RP23-86P2.1	-1.79836	-1.26949	-0.955087	-1.8354	-1.79677	-1.61621	-2.05031	-1.43242	-0.886677	-2.59996	-0.93055	-2.43832	0.119948	-0.0233629	1.18019	0.475091	0.135551	-3.65041
RP23-87D8.2	0.278681	0.697257	0.521246	0.285407	-0.0196707	0.94623	0.378033	0.280156	0.661747	0.647436	0.667376	-0.406894	0.212418	1.35341	1.10885	1.13288	-2.14408	-1.12142
RP23-87D8.4	3.01303	1.93408	2.83066	3.14044	3.10272	2.79006	2.75532	2.65211	3.22363	3.00672	1.78396	1.43918	3.648	4.63035	3.96756	3.28022	3.74871	4.41793
RP23-87H12.1	-1.57964	-2.05213	-1.62869	-1.03399	-0.550025	-1.65125	-2.42336	-1.80092	-2.46293	-3.65041	-1.39083	-3.65041	1.02843	-0.473565	3.07225	0.719406	1.71817	0.772498
RP23-87P16.1	-0.0151799	0.121936	-0.908022	-0.175072	-0.329305	-1.48399	0.420509	-0.654122	-0.542278	-1.14129	0.129789	-2.33293	-0.0849303	-0.24379	-2.27105	-1.4802	-3.65041	-2.90052
RP23-87P16.2	-1.34595	-1.62862	-0.559991	-0.806885	-1.61426	-0.672234	-1.86885	-0.96684	-1.82053	-0.818338	-1.89859	-0.813523	-1.6465	-0.329992	0.113367	0.322626	-0.754529	-3.65041
RP23-88A20.3	1.6484	1.31956	0.516941	0.705985	0.386866	1.34109	0.796111	1.08116	1.37441	1.2279	0.977528	1.01405	-0.533105	0.890893	0.849158	-1.19593	0.536405	0.692372
RP23-88C11.2	-3.65041	-3.14363	-2.1795	-3.65041	-2.8044	-2.62752	-1.90336	-3.65041	-2.6346	-3.65041	-2.24035	-2.95934	-0.20939	-3.65041	0.378947	-0.153102	-3.65041	-0.975683
RP23-88K14.4	-1.72171	-0.0179384	-1.01616	-0.905709	-3.65041	-0.765134	-1.70769	-2.35968	-1.27933	-0.554623	-1.11859	-2.74135	-0.0309192	1.06468	-0.573907	-0.494659	-2.09808	-0.0849934
RP23-89C10.1	-0.284741	0.0258977	-1.57257	0.765006	0.541759	-0.584956	-0.751115	-0.174597	-0.235366	-0.100534	-0.342537	-0.184295	-1.94636	-2.37576	-0.0135543	-0.782197	-2.14408	-3.65041
RP23-89C10.5	-1.20885	-1.92984	-1.57257	-0.627486	-0.634431	-0.97107	-1.56273	-1.68951	-3.13859	-2.63594	-1.39083	-3.12543	-0.838592	-3.65041	1.08737	0.115465	-3.65041	-2.14426
RP23-89F9.2	0.416479	0.563851	1.17117	0.594697	1.11199	0.6834	0.315634	0.395198	1.07796	1.07773	0.663946	0.89436	0.573685	1.24979	0.711466	1.30879	0.820114	0.874272
RP23-89F9.3	-0.762454	-1.48635	-0.754426	-0.661625	-0.690834	-1.22451	-1.31034	-1.36666	-0.850939	-1.82243	-1.14241	-1.36873	-1.39837	-3.65041	-2.20897	-2.38716	-0.0600335	-3.65041
RP23-89F9.7	-0.153081	0.215768	-0.979208	-0.38006	-0.610917	-0.486748	-0.059194	-0.391799	-0.282195	-0.757629	-1.3212	-0.923999	1.83769	-1.21741	0.867283	0.0854516	0.0255705	2.50225
RP23-89G22.7	-2.34156	-1.92984	-1.76882	-2.37205	-3.12127	-2.34341	-2.7923	-2.16079	-2.21564	-3.65041	-3.0911	-1.97479	0.658313	0.456314	2.59833	0.762721	-2.70898	-3.65041
RP23-89J7.1	-3.65041	-3.65041	-3.65041	-3.65041	-3.65041	-3.65041	-3.65041	-3.65041	-3.65041	-3.65041	-3.65041	-3.65041	-0.558353	-0.719886	1.05926	2.09142	1.51856	2.62286
RP23-89M15.2	0.606841	0.161777	0.82968	0.709328	-0.285215	0.326194	-0.17564	-0.0318393	-0.0517358	0.530588	0.109759	-0.400223	0.320247	-0.710961	-3.65041	0.480867	-1.16443	-3.65041
RP23-89M16.5	-1.23524	-1.16722	-0.653935	-0.257519	-0.48446	-1.07429	-0.416063	-0.493418	0.261563	-0.936742	-0.137113	-0.822413	-1.39837	-0.559078	-1.70186	-2.01789	-3.65041	-3.65041
RP23-89M16.7	0.283338	1.04277	1.06313	1.18562	0.882744	0.910632	0.919712	1.44846	1.05695	1.23538	1.00219	0.597167	0.909163	1.79525	1.5825	1.88911	1.14101	-1.51017
RP23-89P21.4	-0.86178	-1.62862	-0.754426	-0.132555	-0.99121	-1.6691	-1.31034	-1.98603	-1.0392	-1.45804	-0.472391	-1.1074	-0.838592	0.182251	-3.65041	0.115465	-2.14408	0.409495
RP23-8I8.2	-1.37501	-0.0631483	-0.325467	-1.23779	-1.25714	-1.1104	-1.5086	-1.13915	-1.18732	-1.09049	-1.43428	-1.4629	-3.65041	-0.263231	-0.306776	-0.52907	-3.65041	-3.65041
RP23-8I8.3	-1.66678	-0.474919	-0.653935	-0.023096	-0.801819	-0.59345	-0.594883	-1.23369	-1.0392	-0.818338	-0.909957	0.174088	-0.122095	-0.473565	-1.70186	-0.782197	0.628209	0.220779
RP23-8I8.4	-0.781779	-0.518333	-1.87797	-0.936726	-0.0615561	-0.24009	0.381621	0.539391	0.480755	-3.65041	-0.47996	-0.139169	-0.636861	-2.83728	-3.65041	-3.65041	-3.65041	-3.65041
RP23-8J15.2	7.76246	6.4222	7.24203	7.09433	7.08664	7.01511	5.37546	8.05728	6.82779	7.40043	7.45812	7.73502	7.21933	8.81316	7.01129	4.87411	7.44227	-3.65041
RP23-8J15.3	7.38464	6.18168	6.74207	6.97575	5.3548	6.81729	5.16348	7.57541	5.4502	6.63763	3.96858	7.66817	7.24692	8.55961	8.62831	9.18977	8.82736	7.89932
RP23-8J15.4	7.64633	7.558	7.67305	7.81899	8.04441	7.03553	6.565	8.16139	8.41104	8.01584	8.25608	8.96419	9.15517	7.96621	9.31346	8.25351	9.20996	2.21571
RP23-8J15.5	2.30764	4.69386	4.94845	3.6621	3.75472	3.27494	5.21189	4.58688	4.75507	3.47463	5.90514	5.68739	-3.65041	-3.65041	4.20093	2.52787	3.47966	5.5549
RP23-8J15.6	7.5149	7.61663	7.71182	7.9279	7.9247	7.75233	8.04755	8.10029	8.04376	7.92549	8.29334	8.10868	7.89999	7.84838	7.74315	7.91004	8.20441	8.27804
RP23-8N6.2	-3.65041	-3.65041	-3.65041	-3.65041	-3.65041	-3.65041	-3.65041	-3.65041	-3.65041	-3.65041	-3.65041	-3.65041	-0.436313	-1.39187	-1.32738	0.256823	0.878801	0.00360757
RP23-90A8.2	1.91914	1.69436	2.02782	1.95858	2.14163	1.66509	2.28643	1.94465	2.18568	1.91382	2.37883	2.03662	2.35978	2.16973	2.90773	2.61054	2.31714	1.33486
RP23-90C6.1	-0.524114	-0.481042	0.283457	-0.324309	-0.0722203	-1.0507	-1.31034	-0.734796	-0.493246	-0.0942644	-0.143109	-0.702678	-3.65041	-0.120479	0.196004	0.469292	-2.14408	-3.65041
RP23-91C19.2	-3.65041	-3.14363	-3.65041	-3.65041	-3.65041	-2.43204	-3.65041	-2.69418	-3.65041	-3.65041	-2.87612	-2.88296	-0.823209	-2.6897	-0.516377	-0.506038	-3.65041	-0.224434
RP23-91K11.3	1.65739	1.92485	1.62765	1.93307	1.01457	1.66865	1.97347	1.74345	1.81355	1.71217	2.08259	1.8824	1.7034	1.91684	1.08737	1.64347	2.41556	-0.960363
RP23-91K11.4	2.7874	2.90084	2.7329	3.1305	2.89052	2.89018	3.33182	3.26875	3.24392	2.89062	3.12617	3.27262	2.66125	2.9117	3.15278	2.94838	2.63232	3.3724
RP23-91L6.2	-0.499908	-1.07173	-0.979208	0.0889445	-0.893409	-0.424803	0.0258031	0.429538	-1.25577	-0.71853	-0.909957	-0.122604	0.219863	-1.89952	-1.70186	-3.65041	-3.65041	-2.40958
RP23-91M6.1	0.71765	0.51854	0.863981	0.765006	0.566031	0.527622	0.311878	-0.151339	0.375318	0.594082	0.823103	0.590484	0.532426	1.76358	2.39472	1.49154	1.34626	1.82943
RP23-92G13.3	-3.65041	-3.65041	-3.65041	-3.65041	-3.65041	-3.65041	-3.65041	-3.65041	-3.13859	-3.05578	-3.65041	-3.65041	0.602449	-0.399993	-0.0814637	1.95283	1.51856	-1.12142
RP23-92G13.4	6.67624	6.69303	6.81872	6.88087	6.80608	6.81107	6.78843	6.71184	6.84645	6.78265	6.76729	6.8501	6.99919	6.99903	7.06935	7.28165	7.02364	7.13294
RP23-92G13.7	2.32806	2.18863	1.73533	2.14787	1.4635	1.96898	2.20473	1.5081	1.23378	1.13222	1.27374	1.47045	2.65988	2.28352	1.51742	3.25684	1.9328	2.4183
RP23-92G13.8	-1.83827	-3.18301	-3.65041	-1.55316	-1.20927	-2.66284	-1.72302	-2.59044	-1.44261	-1.647	-2.14101	-2.18802	-1.39837	-0.658536	-0.123799	-0.650089	-0.325574	-0.348576
RP23-92H5.1	-3.65041	-3.65041	-3.65041	-3.65041	-2.73497	-3.07372	-3.65041	-3.65041	-3.65041	-3.65041	-3.65041	-3.65041	0.35447	-1.89952	0.927259	-0.313796	1.55501	1.56404
RP23-92H5.2	-3.65041	-3.65041	-3.65041	-3.65041	-2.43057	-3.07372	-3.65041	-3.65041	-3.65041	-3.65041	-3.65041	-3.65041	-1.00218	0.73306	2.15461	-0.52907	0.695054	0.467287
RP23-92M3.1	0.236079	0.376776	0.199988	-0.0739116	0.797449	1.13287	-0.170377	-0.22227	0.177535	-0.302541	-0.549926	0.0818081	1.47359	0.182251	1.5825	2.98947	1.36281	-0.960363
RP23-92M3.4	-1.34595	-1.49872	-1.57257	-1.70508	-1.96544	-1.49987	-1.09559	-0.547045	-1.65731	-1.45804	-0.811183	-1.78906	-0.122095	-3.65041	0.113367	-3.65041	-0.0600335	-3.65041
RP23-93A21.1	3.4079	3.67782	3.53336	3.56303	3.51039	3.95774	3.00602	3.02359	3.16702	2.83913	3.2144	3.17772	4.93193	4.12575	5.84562	5.1639	4.98347	4.92438
RP23-93D12.1	0.373449	0.954797	0.534085	0.56548	0.186732	0.184337	-0.594883	-0.0837322	-0.399914	-0.53751	-0.631865	-0.178576	0.285192	0.362183	1.29176	-0.650089	0.695054	1.17062
RP23-93D12.2	-1.08365	0.373386	-0.097149	-0.193685	0.182253	0.213846	-0.223893	-0.96684	-0.276257	0.372081	0.230611	0.693859	0.544335	1.24979	1.89673	1.06144	-1.16443	-2.40958
RP23-94B13.3	1.47809	1.77877	1.65924	1.75365	0.936929	1.7346	1.65706	1.78624	1.75242	1.64443	1.8728	0.950236	0.712094	-0.0796955	0.856435	0.854561	-0.0600335	1.30348
RP23-94B13.4	2.21074	2.14953	2.40507	2.58096	2.72407	1.96898	2.44658	2.1654	2.27128	2.23587	2.0671	2.25201	1.78094	2.57473	2.61774	1.9319	1.81752	1.64139
RP23-94B13.9	3.1417	2.97819	3.29144	3.2252	3.29027	3.24905	3.423	3.23517	3.33933	3.08478	3.06702	3.29231	2.72542	2.62846	2.95934	2.82779	3.05125	2.40357
RP23-94E5.3	-1.34595	-2.83056	-1.10626	-1.25072	-2.43057	-1.08623	-1.86885	-3.20507	-2.0046	-2.04619	-3.65041	-1.78906	-2.32536	0.133529	-2.55014	-0.126513	-0.29931	-3.65041
RP23-94F11.2	-3.65041	-3.65041	-3.65041	-3.65041	-3.65041	-3.65041	-3.65041	-3.65041	-3.65041	-3.65041	-3.65041	-3.65041	-3.65041	-3.65041	1.51512	1.20793	0.820114	1.87284
RP23-94F11.6	-3.65041	-1.71257	-3.65041	-0.372972	-3.65041	-3.65041	-0.51266	-3.65041	-3.65041	-3.65041	-0.143109	-0.822413	1.77084	-3.65041	-3.65041	1.18334	0.843876	-3.65041
RP23-94M23.1	-3.65041	-3.65041	-3.65041	-3.65041	-3.65041	-3.65041	-3.65041	-3.65041	-3.65041	-3.65041	-3.65041	-3.65041	0.285192	-0.263231	1.02415	0.809372	1.98716	1.56404
RP23-94N18.2	-1.85864	-3.18301	-2.59805	-0.905709	-0.348621	-0.765134	-2.50051	-1.33487	-2.0046	-2.31113	-1.89859	-1.47687	-3.65041	-1.89952	-3.65041	-3.65041	-0.174717	-3.65041
RP23-94N18.4	0.412233	0.521605	0.283457	0.44231	0.351395	0.651406	0.687253	0.746737	0.542523	0.0485727	0.766657	0.921238	1.09066	0.420208	0.649975	0.166531	1.73097	-3.65041
RP23-95H5.1	-0.669527	-0.409232	-0.471792	-1.11445	-0.715699	-0.584956	0.114719	-0.880167	-1.25577	-0.302541	-1.39083	-0.813523	1.59306	-0.911079	-1.93324	1.24234	0.324745	-3.65041
RP23-95K12.12	5.10157	4.83176	5.06509	5.02375	4.74364	4.93737	4.84466	5.17997	5.38472	5.4732	5.37138	5.05562	4.52408	4.50978	3.71578	3.93672	3.4548	4.78418
RP23-95K12.13	3.80964	3.91951	3.69022	3.68818	3.39995	3.51165	3.93802	4.08861	3.96583	4.07034	4.15879	4.07741	2.88378	2.34366	2.62201	2.80725	3.51524	2.8764
RP23-95L9.3	-2.10411	-1.75646	-2.42242	-1.07942	-1.41108	-3.65041	-1.8519	-1.11195	-1.70436	-0.252813	-2.07076	-1.38182	-1.18672	-3.65041	-3.65041	0.767455	-0.127744	-3.65041
RP23-95L9.5	4.91874	5.1861	4.74632	4.90559	4.59906	4.83703	5.02567	4.86126	5.03976	4.91417	4.85226	4.90252	5.34304	5.18312	4.8475	5.04807	4.9609	4.83666
RP23-95L9.6	3.56723	3.29496	3.67243	3.25582	3.50771	3.43385	3.35208	3.31457	3.57926	3.44695	3.39696	3.196	4.25458	3.64718	3.91843	4.33015	3.88235	4.24781
RP23-95L9.7	1.05102	1.2929	1.26401	1.53934	0.800375	1.38066	1.2629	1.22674	1.31075	1.03547	-0.161248	1.01654	2.39802	2.24963	2.34514	-0.00852642	1.24282	0.240801
RP23-95O23.2	-3.65041	-3.65041	-3.65041	-3.65041	-3.65041	-3.65041	-3.65041	-3.65041	-3.65041	-3.65041	-3.65041	-3.65041	1.98696	0.083104	2.79957	1.91066	0.237739	2.6972
RP23-95O23.3	-3.65041	-3.65041	-3.65041	-3.65041	-3.12127	-3.65041	-3.65041	-3.65041	-3.65041	-3.65041	-3.65041	-3.65041	0.227269	-0.329992	1.74619	0.714511	1.36281	2.09074
RP23-96A14.2	-3.65041	-3.65041	-3.03033	-3.65041	-3.65041	-2.08204	-3.15847	-3.65041	-3.65041	-3.65041	-3.65041	-3.65041	-1.94636	-1.0171	0.486049	0.612972	2.01359	-3.65041
RP23-96D14.5	0.269322	-0.44469	-0.123789	0.0419884	1.04942	0.451218	0.735717	0.80972	0.0836996	0.878565	0.0479456	0.0913063	-0.951127	-1.09624	0.394029	0.729144	-3.65041	-3.65041
RP23-96D14.8	-1.20885	-2.08906	-1.53633	-2.37205	-1.96544	-2.25991	-2.05031	-1.36666	-1.65731	-3.65041	-2.37498	-3.04	0.630651	-2.6897	-1.70186	0.854561	0.406802	-0.451914
RP23-96D5.2	-3.65041	-3.18301	-3.65041	-3.65041	-3.65041	-3.65041	-3.65041	-3.65041	-3.65041	-3.65041	-3.65041	-3.65041	-3.65041	-3.65041	0.43835	-0.217118	-1.42338	-3.65041
RP23-96H18.2	-1.68486	-2.10788	-1.46647	-3.08949	-1.96544	-1.08623	-2.05031	-2.00258	-2.49016	-2.63594	-1.54106	-0.447577	-0.239703	-0.911079	0.172872	1.0184	-0.260789	2.62286
RP23-96I9.2	2.27059	2.21727	2.20552	2.38584	2.01133	1.99754	2.16364	2.27247	1.95529	2.41137	1.79654	1.8933	2.2676	3.25355	4.7104	4.10884	5.01161	4.31427
RP23-96N11.4	-1.85864	-0.415081	-0.979208	-0.545513	-0.348621	-0.672234	-0.999124	-1.05042	-0.765285	-2.04619	-1.39083	-2.77547	-1.39837	-0.329992	-2.58915	-3.65041	-3.65041	-3.65041
RP23-96N11.5	-0.26421	0.0684411	0.660459	-0.193685	-0.200883	-0.0295098	0.119024	-0.7074	-0.072165	0.292972	0.405106	-0.0634429	1.67117	1.82624	1.92296	1.16193	0.210579	1.44827
RP23-97B2.2	-3.65041	-3.65041	-3.65041	-3.65041	-3.65041	-3.65041	-3.65041	-3.65041	-3.65041	-3.65041	-3.65041	-3.65041	-3.65041	-3.65041	0.43835	0.322626	-3.65041	-3.65041
RP23-97D19.2	-0.277865	-0.302374	0.0291387	-0.193685	-0.348621	0.133773	-1.19897	-0.487581	-0.942001	-0.925568	-1.25477	-0.178576	-1.6465	-0.719886	0.389019	-0.782197	-0.29931	-0.683854
RP23-97D20.2	0.654349	0.0473262	0.161895	0.569165	0.569466	0.455342	-0.434872	-0.0793357	-0.850939	-0.100534	0.437609	-0.0116878	0.871844	0.182251	1.56038	1.55862	0.901623	-3.65041
RP23-97J21.3	-3.65041	-3.65041	-3.65041	-3.65041	-3.65041	-3.65041	-3.65041	-3.65041	-3.65041	-3.65041	-3.65041	-3.65041	2.54603	-3.65041	1.06241	1.88693	2.99	2.3462
RP23-97L11.3	-3.65041	-2.79963	-2.04613	-3.65041	-1.30665	-1.9453	-2.9638	-2.92713	-1.3524	-1.11566	-2.46224	-3.65041	-3.65041	-0.230974	-3.65041	-1.72414	-0.47925	-0.0121022
RP23-97M20.1	0.969571	1.25288	1.30203	1.3659	1.15606	0.937413	0.812153	0.800207	0.768997	1.07773	0.667376	0.864205	0.544335	0.595928	0.994769	1.88039	1.74366	1.78467
RP23-97O1.2	1.56288	1.70248	1.53062	1.84918	1.41277	1.76482	1.22346	1.30449	1.43718	1.41753	1.35043	1.61574	1.39684	1.71473	0.819675	-0.741279	0.469244	1.44827
RP23-98C9.5	0.416479	0.566822	0.616873	1.06032	1.28908	1.08044	1.50088	0.943198	0.555898	0.698887	1.66546	1.05103	1.53456	1.08019	1.42009	1.3409	1.09224	0.576358
RP23-99A5.1	-2.93652	-2.71061	-3.65041	-3.08949	-3.12127	-1.6691	-1.24249	-1.53705	-2.8295	-1.55803	-3.65041	-3.08208	1.90851	2.0658	4.13101	4.47356	4.2372	3.89564
RP23-99B10.1	0.883247	0.811871	-0.310088	0.771418	0.432844	0.133773	0.61898	0.158865	0.555898	0.42105	0.829241	-0.727512	1.04109	1.15533	0.532222	0.762721	-0.944972	-3.65041
RP23-99D11.4	-0.0854819	-0.0539922	-0.388676	-0.905709	0.31503	-0.502659	0.157203	0.854067	-0.108627	-0.302541	0.276253	0.597167	0.35447	-1.25584	0.0513017	-0.782197	-0.435689	1.64139
RP23-99G21.3	-1.43494	-0.897846	-0.744056	-0.797365	-0.291432	-0.471011	-2.06978	-1.32442	-1.83791	-1.04141	-0.869632	-0.904989	-0.313013	-1.94066	-1.09907	1.13654	-0.0165967	0.0796887
RP23-99G21.4	-0.422034	-1.77138	-1.99605	-1.70508	-1.09613	-2.66284	-0.908707	-0.887834	-1.3776	0.0199587	-1.13045	-0.178576	-3.65041	-1.13154	-3.65041	-3.65041	-3.65041	-3.65041
RP23-99K18.3	-0.582226	0.35288	0.446255	0.325172	0.432844	0.592715	0.157203	-0.0403595	0.261563	-0.0270378	0.316132	0.191857	0.285192	1.2948	2.65994	1.67907	2.29791	0.286466
RP23-99O13.6	-1.08365	-1.16722	-1.57257	-1.38687	-0.715699	-1.21138	-0.594883	-1.23369	-0.162369	-0.63425	-0.328804	-0.904989	-3.65041	-0.812318	-3.65041	-0.927632	1.09224	-3.65041
RP23-9A12.4	-1.20885	-1.62862	-1.39984	-2.11394	-0.634431	-0.584956	-1.56273	-1.23369	-1.65731	-1.3054	-1.89859	-1.34292	-1.18672	-0.551092	-3.65041	-0.0412639	1.51856	-3.65041
RP23-9A4.1	-3.65041	-3.65041	-3.65041	-3.65041	-3.65041	-3.65041	-3.65041	-3.65041	-3.65041	-3.65041	-3.65041	-3.65041	-2.32536	-3.09152	0.892282	1.67907	1.09224	-0.0767101
RP23-9A5.1	-3.65041	-3.65041	-3.65041	-3.65041	-3.12127	-3.65041	-2.7923	-3.65041	-3.65041	-3.65041	-3.65041	-3.65041	-0.219423	-3.65041	1.89673	1.09948	0.935193	-3.65041
RP23-9A5.2	-1.08365	-3.65041	-2.59805	-0.0739116	-1.46627	-1.49987	-3.65041	-3.65041	-3.65041	-3.65041	-3.65041	-3.65041	1.62145	1.69808	3.61372	3.50376	2.9454	2.97133
RP23-9C19.3	5.29413	5.72243	5.08286	5.65571	4.5938	4.45657	6.17091	6.44096	6.09409	6.05413	5.93862	5.20076	1.26271	1.32549	-3.65041	0.270226	-3.65041	-3.65041
RP23-9C19.5	-2.07999	-3.18301	-2.26587	-2.68663	-3.65041	-2.34341	-3.15847	-3.65041	-3.65041	-3.65041	-3.65041	-3.65041	-3.65041	0.31926	0.28499	-2.88472	-3.65041	-3.65041
RP23-9C7.5	-3.65041	-3.65041	-3.03033	-3.65041	-3.12127	-2.66284	-3.65041	-3.65041	-3.65041	-3.65041	-2.68906	-3.65041	-0.0133557	-0.0796955	2.39721	1.1107	0.255565	-0.915355
RP23-9C7.6	-3.65041	-2.73968	-3.65041	-3.08949	-3.65041	-3.65041	-2.47433	-3.65041	-3.13859	-3.65041	-3.65041	-3.65041	0.483781	0.552111	-3.65041	0.729144	0.621351	-1.86214
RP23-9D13.5	-0.752887	-0.772409	-0.40492	-0.277233	-0.618712	-0.526859	-0.743278	0.595463	0.305774	0.15767	-0.830404	-0.360836	-3.65041	-3.65041	-3.65041	-1.86355	-3.65041	-3.65041
RP23-9K14.3	2.82781	2.72251	2.03537	2.46708	2.51733	2.35843	2.14265	1.89077	1.72456	2.07828	1.94523	1.82377	2.67214	1.74748	2.56318	2.05316	2.03954	1.91499
RP23-9L16.5	6.27757	6.10603	6.00415	6.11551	5.97476	5.93208	6.162	6.3633	6.11479	6.16454	6.09373	6.15727	5.95841	6.33075	5.70064	5.74742	6.08341	6.03903
RP23-9N7.2	-0.669527	-0.302374	-0.235561	-0.714399	-0.0562534	-1.49987	-0.667174	-0.812932	-0.535171	-0.625183	-0.549926	-1.1074	1.23726	1.33844	2.32167	2.4997	2.13893	1.53731
RP23-9N7.3	2.41445	2.27109	2.3075	2.52419	2.49763	2.22952	2.18331	2.26298	2.4149	2.1955	1.87131	2.16248	2.36482	2.44896	2.0695	2.38117	2.95361	1.41635
RP23-9O15.2	-3.65041	-3.65041	-2.98079	-3.65041	-3.12127	-3.02695	-3.65041	-3.65041	-3.65041	-3.65041	-3.65041	-3.65041	1.13465	0.27502	1.98071	0.0313776	2.08761	1.09198
RP23-9O16.26	-1.08365	-1.92984	-1.99605	-1.70508	-1.77919	-1.49987	-1.31034	-0.96684	-1.25577	-0.71853	-1.70878	-1.62454	-3.65041	-3.65041	-0.0814637	-0.417421	-2.39906	-3.65041
RP24-100B13.1	5.37366	5.32066	5.03906	5.2848	4.89348	4.98289	5.33624	5.39261	5.29348	5.28972	5.20508	5.31803	4.58516	4.97401	4.92893	4.75254	5.22739	4.91429
RP24-100B13.6	-1.20885	-1.49872	-1.10626	-1.25072	-2.17934	-2.34341	-2.05031	-3.20507	-3.13859	-3.05578	-2.37498	-2.18802	-0.323796	-0.263231	1.44444	1.09948	1.81752	1.48231
RP24-100C12.5	-3.65041	-3.65041	-3.65041	-3.65041	-3.65041	-3.65041	-3.65041	-3.65041	-3.65041	-3.65041	-3.65041	-3.65041	1.91311	-3.65041	1.89143	1.20094	-3.65041	-3.65041
RP24-100K9.2	1.02901	0.931938	0.576073	0.739072	0.675261	1.3027	-0.594883	0.547942	0.683235	0.283374	0.734316	0.128686	1.34332	0.27502	2.28168	1.97347	2.27625	-1.12142
RP24-100K9.4	-0.0266615	0.196717	0.446255	-0.132555	0.273519	0.752056	-1.19897	-1.05042	0.48775	-0.818338	0.405106	-1.34292	0.0548351	0.27502	1.02737	-0.417421	0.237739	1.454
RP24-103F14.2	-3.65041	-3.65041	-3.65041	-3.65041	-3.65041	-3.65041	-3.65041	-3.65041	-3.65041	-3.65041	-3.65041	-3.65041	-0.436313	0.0308525	0.23002	-0.927632	-1.14092	-3.65041
RP24-103K4.2	-0.582226	-1.37955	-0.979208	-1.25072	-0.801819	-0.765134	-0.594883	-0.547045	-0.465958	-1.04141	0.276253	-0.727512	-1.18672	-0.719886	0.0513017	-0.782197	-0.0711002	-1.12142
RP24-103L16.2	-1.70317	-1.16722	-1.06696	-0.968425	-2.08994	-1.30592	-0.486262	-2.1241	-2.60453	-3.65041	-1.10682	-0.569496	-2.90415	0.719919	-2.55014	-3.65041	-1.60446	-3.65041
RP24-103L16.3	-1.85864	-1.49872	-0.764871	-2.11394	-1.77919	-1.70546	-2.50051	-2.00258	-1.65731	-2.63594	-1.89859	-1.34292	-0.691679	-3.65041	-3.65041	0.256823	-3.65041	0.00360757
RP24-103L16.5	0.573009	0.624987	-0.0326237	-0.467948	0.182253	0.7147	0.311878	0.874607	1.39129	1.25761	0.859543	1.0989	0.763941	1.22675	1.49194	1.86722	1.1362	1.39566
RP24-104D12.2	-0.348149	0.196717	-2.26587	-1.12632	-1.77919	-0.502659	-1.56273	-1.56137	-1.3776	-1.3054	-0.909957	-0.646342	-0.691679	-3.65041	-0.675202	1.70398	0.324745	-3.65041
RP24-104I20.2	-3.65041	-2.83056	-3.65041	-3.65041	-3.65041	-3.65041	-3.65041	-3.20507	-3.65041	-3.65041	-3.0911	-3.65041	-0.122095	0.699979	-3.65041	1.72846	-2.70898	2.38869
RP24-104I20.4	-0.882493	-1.29084	-1.23104	-1.1748	-0.291432	-0.765134	-0.782891	-0.609065	-0.600435	-0.589472	-0.68336	-0.670217	-1.07319	-1.69208	0.0950263	-3.65041	-2.14408	-3.65041
RP24-104I20.5	-2.34156	-3.18301	-3.03033	-3.08949	-2.43057	-3.65041	-2.50051	-2.01933	-2.46293	-3.65041	-2.68906	-3.12543	-1.94636	-3.65041	-2.99783	0.115465	-0.435689	-3.65041
RP24-105B23.2	-0.79154	-0.84952	-0.569115	-0.394341	-1.20927	-0.804037	-0.935242	-1.0941	-0.367992	-1.3054	-1.58936	-0.489441	-2.84082	-2.37576	0.467158	1.80182	0.210579	1.93561
RP24-106J1.1	-3.0727	-3.65041	-2.35775	-3.65041	-3.65041	-1.68716	-3.65041	-2.59044	-3.13859	-2.63594	-2.52349	-2.43832	-3.65041	-3.65041	-3.65041	-0.428205	-0.464583	-3.65041
RP24-106M14.2	-1.49747	-1.26949	-0.979208	-0.132555	-1.33206	-0.280665	-0.594883	-0.812932	-0.00680129	-1.04141	-0.631865	-1.62454	-3.65041	-2.11808	-3.65041	-3.65041	-0.174717	-3.65041
RP24-106O24.2	-0.86178	-1.62862	-1.99605	-0.627486	-1.96544	-2.08204	-1.56273	-1.23369	-1.65731	-1.16738	-1.25477	-1.78906	-0.219423	-0.0233629	0.172872	-0.52907	0.935193	-3.65041
RP24-108J19.1	-3.65041	-3.65041	-3.03033	-3.65041	-2.73497	-3.07372	-2.89274	-1.98603	-3.13859	-3.05578	-3.65041	-3.65041	-0.838592	-3.65041	0.125466	-3.65041	-3.65041	-0.348576
RP24-109N11.4	1.52012	1.56216	1.35122	1.67033	2.22239	1.7797	1.97466	1.78383	1.85606	1.15871	1.10188	1.53103	1.02843	2.27569	1.2032	1.53383	0.237739	1.76175
RP24-111C16.1	2.12253	2.22669	2.06516	1.63561	1.50175	2.13242	1.82458	2.15611	2.7858	2.21077	2.75594	1.87966	3.22635	3.00539	3.0254	2.91677	2.18617	3.03959
RP24-111G17.12	-3.0727	-3.65041	-3.03033	-3.08949	-3.12127	-3.07372	-3.15847	-3.20507	-3.13859	-3.65041	-3.0911	-2.74135	-1.94636	-3.65041	1.0306	-1.08939	-2.70898	0.467287
RP24-111G24.1	0.498869	0.596197	0.35273	-0.0175587	-0.634431	0.611314	0.157203	0.082444	0.588801	0.0199587	0.523389	-0.178576	1.2001	0.945544	-0.390442	1.54765	0.878801	1.27139
RP24-111I3.2	-0.935615	-2.92756	-1.85547	-2.61798	-2.13395	-1.90246	-2.19244	-2.77719	-1.58213	-0.982327	-1.83898	-1.72098	-2.28265	0.42831	0.363707	-2.88472	-3.65041	-0.0359924
RP24-112B7.1	-3.65041	-3.65041	-3.65041	-3.65041	-3.65041	-2.4943	-3.65041	-3.65041	-3.65041	-3.65041	-3.65041	-3.65041	-3.65041	0.252381	2.23638	2.26044	-3.65041	2.29445
RP24-112H7.1	1.91164	2.41486	2.2912	1.48576	1.64698	2.5624	1.43161	1.48899	1.8274	1.5595	1.94382	1.61245	3.55762	2.70048	2.85421	3.17726	2.58375	3.3852
RP24-112I14.3	-3.65041	-3.65041	-3.65041	-3.65041	-3.65041	-3.65041	-3.65041	-3.65041	-3.65041	-3.65041	-3.65041	-3.65041	0.0548351	-0.473565	0.172872	-0.217118	2.29791	1.99575
RP24-113C21.1	-3.65041	-3.65041	-2.88653	-2.83456	-3.65041	-3.65041	-3.65041	-2.86527	-3.65041	-3.65041	-3.65041	-3.65041	-1.94636	-3.65041	1.91949	-0.782197	1.14101	-3.65041
RP24-113J17.1	-1.18292	-1.80171	-1.44952	-0.679003	-0.58778	-3.02695	-0.874069	-1.67618	-1.41626	-1.97534	-2.49254	-0.106227	-1.67384	-2.11808	0.554765	-0.974284	-0.790659	-1.95019
RP24-113L10.2	0.437522	0.0809632	-0.213934	-0.144576	-1.08528	0.640582	0.123316	-0.798407	-0.349172	0.326074	0.276253	0.0284198	0.706805	-0.56711	-0.902003	-2.88472	0.406802	1.454
RP24-114C10.2	-3.65041	-3.18301	-1.99605	-2.37205	-2.73497	-3.65041	-3.65041	-2.86527	-3.65041	-2.63594	-3.65041	-3.65041	-1.00218	-3.65041	0.23002	-3.65041	-0.29931	-2.40958
RP24-114E18.8	7.01808	7.01919	7.07949	7.02815	6.9514	6.92306	7.29079	7.26103	7.31713	7.04774	7.0475	7.16966	7.02139	6.92334	6.67865	6.90854	6.82726	6.80821
RP24-114J11.1	-2.07999	-1.62862	-0.754426	-0.806885	-1.61426	-1.49987	-1.31034	-1.98603	-0.765285	-0.454861	-1.54106	-1.47687	-3.65041	-1.70975	-2.55014	-3.65041	0.484441	-3.65041
RP24-114K21.4	-1.85864	-2.54753	-1.57257	-2.11394	-1.46627	-2.66284	-2.25792	-2.59044	-1.25577	-1.3054	-1.25477	-0.727512	0.658313	0.595928	-2.20897	-1.4802	-3.65041	-3.65041
RP24-114M8.3	-3.65041	-3.65041	-3.65041	-3.65041	-3.65041	-3.65041	-2.25792	-3.65041	-3.65041	-3.65041	-3.65041	-3.65041	-1.6465	-1.54207	-0.227697	0.322626	0.0462007	-3.65041
RP24-115A22.1	0.482763	0.999456	0.808701	0.682363	-0.137916	0.0652737	0.0349453	-0.184006	-0.0265996	-0.164777	0.298544	-0.139169	1.43573	0.403866	2.39721	0.379387	0.867253	0.790721
RP24-115D19.2	-3.65041	-3.65041	-3.65041	-2.68663	-3.65041	-3.65041	-3.65041	-3.65041	-3.65041	-3.65041	-3.65041	-3.65041	-1.6465	0.82798	2.39597	1.06144	0.989464	0.903874
RP24-115M13.2	-3.65041	-3.65041	-3.65041	-3.65041	-3.65041	-3.65041	-3.15847	-3.65041	-3.65041	-2.63594	-2.68906	-2.18802	-3.65041	-1.70975	-0.152728	-3.65041	-0.435689	-3.65041
RP24-116A15.2	-3.65041	-2.99605	-3.65041	-2.72221	-3.65041	-1.86085	-1.46929	-3.65041	-1.59686	-2.19925	-2.24035	-1.11831	-0.169939	-0.995265	-0.290609	-1.436	-3.65041	-3.65041
RP24-116C1.7	-1.34595	-0.474919	0.0883653	-0.627486	-1.61426	-0.584956	-0.908707	-1.68951	-1.14342	-2.04619	-1.39083	-2.18802	-0.691679	0.403866	2.2681	1.37231	-0.754529	-1.12142
RP24-116C19.5	-2.34156	-1.37955	-1.39984	-1.70508	-1.77919	-1.6691	-1.86885	-2.16079	-1.82053	-1.04141	-2.11721	-2.43832	-2.32536	-3.65041	-0.573907	-0.126513	0.237739	-3.65041
RP24-116M4.4	-2.12865	-0.939393	-1.2603	-2.37205	-1.23301	-0.949102	-2.7923	-3.65041	-2.23855	-1.45804	-1.58936	-3.65041	-2.78016	-0.0568978	-0.138191	-2.88472	-2.45595	0.607533
RP24-117A22.1	-3.65041	-3.65041	-3.65041	-3.65041	-3.65041	-3.65041	-3.65041	-3.65041	-3.65041	-3.65041	-3.65041	-3.65041	-3.65041	-3.65041	0.662485	0.322626	-0.944972	1.33486
RP24-117N14.1	-3.65041	-3.65041	-1.13307	-0.00654756	-3.65041	-3.65041	0.695924	-0.880167	-3.65041	-3.65041	-3.65041	-3.65041	-3.65041	-3.65041	-0.29867	-3.65041	-3.65041	-3.65041
RP24-117O8.1	-1.85864	-1.62862	-2.26587	-2.37205	-3.65041	-2.34341	-3.65041	-1.98603	-2.76156	-2.31113	-2.37498	-1.34292	-1.6465	0.083104	0.0513017	-0.217118	0.145146	-1.75252
RP24-118H2.2	-3.0727	-3.18301	-3.65041	-3.65041	-3.65041	-2.66284	-3.65041	-2.86527	-3.65041	-3.65041	-2.11721	-3.65041	-3.65041	-3.65041	-3.65041	-0.126513	-3.65041	0.349292
RP24-118K11.2	-1.66678	-1.92984	-2.26587	-1.53722	-2.73497	-2.34341	-2.05031	-2.16079	-3.13859	-2.31113	-2.37498	-2.74135	0.763941	0.522142	-0.306776	-3.65041	-2.14408	-3.65041
RP24-119E22.1	-3.65041	-2.83056	-3.65041	-3.65041	-3.65041	-3.65041	-3.65041	-3.65041	-3.65041	-3.65041	-3.65041	-3.65041	-3.65041	0.464216	-2.67049	1.42719	-3.65041	1.40456
RP24-119F15.1	-3.65041	-3.65041	-3.65041	-3.65041	-3.65041	-3.65041	-3.65041	-3.65041	-3.65041	-3.05578	-3.65041	-3.65041	-2.84082	-3.65041	-1.17123	-0.217118	2.23191	0.0796887
RP24-119I10.2	-1.54621	-1.66999	-1.1196	-1.91553	-2.73497	-0.584956	-3.15847	-1.25337	-1.67282	-2.31113	-1.39083	-1.47687	-0.239703	-0.399993	0.819675	-0.313796	-3.65041	1.36254
RP24-119I6.5	-1.68486	-1.86436	-1.97165	-1.19967	-3.65041	-3.65041	-1.31034	-1.81547	-1.25577	-3.65041	-1.47908	-0.468357	-0.367756	-3.65041	-0.204794	-0.364678	-3.65041	-3.65041
RP24-119M15.2	-0.86178	0.153896	-0.754426	-0.331161	-1.16295	0.233189	-0.682077	-1.50132	-1.39037	-0.554623	-0.249046	-0.360836	-0.313013	-1.36362	-3.65041	0.0392277	-0.435689	1.51007
RP24-120F8.1	-0.733942	-0.192803	-0.130527	-0.231645	0.15508	-0.0943347	-0.262572	-0.680515	0.012729	-0.0151444	-0.0444214	0.128686	-1.59335	-0.0796955	1.1568	0.187874	0.820114	-3.65041
RP24-120I13.2	-3.65041	-3.65041	-3.65041	-3.65041	-3.65041	-3.65041	-3.65041	-3.65041	-3.65041	-3.65041	-3.65041	-3.65041	-3.65041	-3.65041	0.295737	-3.65041	0.989464	-3.65041
RP24-120O11.4	-3.65041	-3.65041	-3.65041	-3.08949	-3.65041	-3.65041	-3.65041	-3.20507	-3.65041	-3.05578	-3.65041	-3.65041	1.19256	0.440378	2.45708	1.57221	2.85912	3.4858
RP24-121I11.2	-2.07999	-0.742682	-1.24559	-1.12632	-0.801819	-0.424803	-1.19897	-2.16079	-1.65731	-1.82243	-1.25477	-1.22036	0.0548351	-1.39187	-1.70186	1.30879	-2.70898	-2.90052
RP24-121I11.4	1.40946	1.19645	1.8407	1.29869	1.53375	1.29582	1.05393	1.21067	1.62655	1.14817	1.84278	1.26757	2.06963	0.669544	1.861	2.48109	2.10738	1.35031
RP24-121L4.1	-0.968453	-0.897846	-1.24559	-0.132555	-1.46627	-1.49987	-2.50051	-2.59044	-2.21564	-1.82243	-1.25477	-2.18802	0.212418	0.229381	0.994769	1.51987	0.237739	1.82943
RP24-121M8.6	-3.65041	-3.65041	-3.65041	-3.65041	-3.65041	-3.65041	-3.65041	-3.65041	-3.65041	-3.65041	-3.65041	-3.65041	-3.65041	-3.65041	0.954643	-3.65041	0.125892	-3.65041
RP24-122D14.1	4.30021	4.48221	4.32611	4.26832	4.06654	4.43088	4.27975	4.3113	4.33365	4.29235	4.23964	4.24262	4.58372	4.71661	4.63385	4.83208	3.92962	4.58257
RP24-122D14.3	2.5365	2.32032	2.42703	2.41172	2.24941	2.21135	2.39248	2.23325	1.89868	2.07411	1.99385	2.45601	1.63821	1.35978	1.88254	0.597106	1.30406	0.795242
RP24-122E11.4	0.498869	0.653213	0.490838	0.28092	0.186732	0.781916	0.61898	-0.22227	0.620971	-0.100534	-0.328804	0.174088	0.998443	1.08019	0.856435	1.17267	-1.73919	2.29605
RP24-122I22.2	2.84287	2.94432	2.97339	3.45117	3.23078	2.98022	3.29377	3.10359	3.202	2.90712	3.12305	3.29642	3.45489	2.76107	2.724	2.60659	2.94127	3.04719
RP24-122N24.2	1.53777	2.26378	1.49386	1.63561	1.58894	2.23193	1.22944	1.83363	1.66255	1.73524	2.33852	1.68951	2.97679	1.84149	3.46097	3.49665	2.67434	3.30029
RP24-122N24.3	-0.348149	-0.818179	0.145256	0.139386	-0.224479	0.184337	-1.43102	-0.487581	-0.465958	0.183702	-0.328804	-0.646342	1.30882	-1.54207	1.18019	1.51987	-0.754529	0.00360757
RP24-122N24.4	1.67876	2.46508	2.57414	2.04843	1.67276	2.52855	1.74743	2.22527	2.1889	1.74751	2.31903	1.7235	2.8203	2.37858	3.42533	3.0245	2.16981	3.03099
RP24-122P17.2	-3.65041	-3.65041	-3.65041	-3.65041	-3.65041	-3.02695	-3.65041	-3.20507	-3.65041	-3.65041	-3.65041	-3.65041	1.663	0.726504	2.75451	1.93401	2.47193	3.39416
RP24-122P17.9	-1.85864	-3.65041	-3.65041	-3.65041	-3.65041	-3.65041	-3.65041	-3.65041	-3.65041	-3.65041	-3.65041	-3.65041	-0.291684	-3.65041	1.04977	-0.650089	-3.65041	-1.51017
RP24-123H11.2	0.136648	0.705367	0.971713	0.67212	-0.285215	0.910632	0.491959	0.680878	0.559222	0.131159	0.523389	-0.3037	1.46421	1.958	-0.0135543	1.48868	1.01585	1.43385
RP24-124B23.14	-1.12008	-0.218147	-0.908022	-0.0739116	-1.11806	-1.78106	-1.48227	-2.05342	-0.593036	-1.66547	-1.26781	-1.91652	-1.39837	1.57028	-1.70186	-3.65041	-1.21264	-3.65041
RP24-124B23.4	1.25918	0.999456	1.40346	1.65308	0.767858	1.64718	0.735717	0.709109	0.177535	1.10523	0.134753	0.784475	0.256521	1.91396	0.961409	1.13654	0.406802	2.0345
RP24-124K4.5	-3.65041	-3.65041	-3.65041	-3.65041	-3.65041	-3.65041	-3.65041	-3.65041	-3.65041	-3.65041	-3.65041	-3.65041	0.909163	1.27247	2.49488	2.41173	1.40335	2.73298
RP24-124N8.3	-1.85864	-2.10788	-3.03033	-3.08949	-1.96544	-1.49987	-3.15847	-2.16079	-2.76156	-3.65041	-3.0911	-3.65041	0.998443	-0.0233629	1.05926	0.809372	-3.65041	-3.65041
RP24-126J17.2	-3.65041	-3.18301	-3.65041	-3.65041	-3.12127	-3.65041	-3.15847	-3.65041	-3.65041	-3.65041	-3.65041	-3.65041	-3.65041	-2.37576	-3.65041	-0.417421	0.145146	-3.65041
RP24-126O19.4	-0.348149	-0.602597	-1.76882	-0.467948	-0.48446	-0.0295098	-0.170377	-1.33487	-0.607872	-0.71853	-0.0221499	-1.00265	-1.18672	-1.13154	1.56038	1.57491	-0.944972	-3.65041
RP24-127J3.1	2.48689	2.70307	2.60995	2.55889	3.1676	2.77364	2.12564	2.88254	3.10809	2.08658	2.56963	2.55287	3.82928	2.70798	4.71165	4.01643	4.07097	3.37542
RP24-127M20.6	-1.85864	-2.83056	-1.99605	-1.53722	-3.12127	-1.6691	-1.56273	-2.86527	-2.46293	-2.63594	-1.70878	-1.00265	0.81399	-3.65041	-2.55014	-1.4802	-0.754529	0.151958
RP24-127M20.7	0.236079	0.0345074	0.25272	0.409801	1.28908	0.718137	1.51728	1.55127	1.76687	1.0211	1.22802	1.75073	0.34769	1.74748	1.82435	-2.38716	-1.73919	2.2474
RP24-128I18.1	-3.65041	-3.65041	-3.65041	-3.65041	-3.65041	-3.65041	-3.65041	-3.65041	-3.65041	-3.65041	-3.65041	-3.65041	-0.483898	-3.65041	-0.0135543	0.180795	0.0359225	-3.65041
RP24-128N20.2	-1.46586	-3.65041	-3.65041	-3.65041	-3.65041	-1.86085	-1.45642	-3.65041	-3.65041	-1.74181	-1.93974	-3.65041	0.44619	-0.343723	0.343132	0.152124	0.333164	-0.36866
RP24-128P19.3	-0.184887	-0.100365	-0.206796	-0.225249	-0.224479	-0.97107	-0.025542	0.231441	0.0883091	-0.119509	0.302961	0.833406	-0.219423	0.0308525	-0.152728	-2.88472	0.628209	0.772498
RP24-128P19.5	-0.499908	-0.275521	-1.01616	-0.0342347	-0.0457062	-0.844017	-1.19897	-0.805651	-1.3524	-0.892554	-1.21634	-0.554607	-2.90415	-0.756152	-1.32738	-0.0412639	0.406802	-2.45181
RP24-129F24.1	-0.422034	-0.148278	-1.17425	-0.0175587	-0.505986	-0.864431	-0.609054	-1.06774	-0.336761	-0.232015	-0.137113	-0.128104	0.544335	-2.6897	-2.99783	1.17267	0.145146	0.522853
RP24-129J16.1	-2.6613	-3.14363	-3.03033	-2.68663	-2.17934	-2.08204	-1.43102	-2.16079	-2.40997	-2.63594	-2.62053	-2.18802	0.0548351	-3.65041	-3.65041	0.597106	0.237739	-3.65041
RP24-130I14.2	-0.590723	-0.857463	-1.35181	-0.0120426	-0.902896	-0.246774	-0.325529	-0.493418	-1.65731	-1.04141	-1.04939	-1.43536	-3.65041	-2.11808	1.46839	0.166531	0.600579	0.409495
RP24-130L14.1	-3.65041	-3.65041	-3.65041	-3.65041	-3.65041	-3.65041	-3.65041	-3.65041	-3.65041	-3.65041	-3.65041	-3.65041	-0.838592	0.82798	1.68824	1.24234	1.40335	0.467287
RP24-130L14.2	-3.65041	-3.65041	-3.65041	-3.65041	-3.65041	-3.65041	-3.65041	-3.65041	-3.65041	-3.65041	-3.65041	-3.65041	-1.94636	-3.65041	-2.55014	0.612972	-3.65041	1.59029
RP24-130L14.3	-2.34156	-3.65041	-3.65041	-3.65041	-3.65041	-1.48399	0.367216	2.98002	1.13699	-3.65041	-1.93974	2.09915	-3.65041	-3.65041	-3.65041	-3.65041	-3.65041	4.03115
RP24-131B6.1	-2.34156	-2.54753	-3.03033	-2.68663	-3.12127	-2.66284	-2.25792	-2.16079	-2.46293	-0.925568	-2.11721	-1.78906	-0.219423	-3.65041	-0.390442	0.256823	-0.174717	-1.30274
RP24-131G14.10	0.538364	-0.329736	-1.43277	-0.132555	0.277724	0.387904	0.491959	0.333887	-0.0876789	0.288181	0.560755	0.607133	0.35447	-1.13154	0.113367	-2.38716	0.414756	-1.42359
RP24-131G14.5	-2.6613	-1.92984	-1.10626	-3.65041	-1.77919	-2.34341	-0.823623	-1.05042	-1.82053	-1.62876	-2.37498	-1.1074	-2.32536	-3.65041	-3.65041	0.385558	-3.65041	1.23858
RP24-132A22.2	3.81568	3.7037	3.85277	3.76448	4.01521	3.77598	4.63426	4.44778	4.3926	4.42267	4.39305	4.45455	3.55688	3.12237	2.55202	3.55941	3.92405	3.85995
RP24-132F22.5	-3.0727	-3.65041	-3.65041	-3.65041	-3.65041	-3.65041	-3.65041	-3.65041	-3.65041	-3.65041	-3.65041	-3.65041	-2.84082	-3.65041	-0.152728	-1.08939	0.0462007	0.627949
RP24-132G6.4	0.283338	0.0345074	0.199988	0.235267	0.0943888	0.455342	0.238592	0.00174721	-0.336761	-0.454861	0.320495	0.56344	-0.691679	0.133529	-0.306776	1.09948	-0.29931	1.09931
RP24-132L16.12	-1.49747	-1.77138	-0.0326237	-1.12632	-0.00938657	-1.22451	-0.823623	-0.741727	-1.65731	-2.31113	-1.39083	-0.727512	-2.32536	-3.09152	-3.65041	0.503742	1.51856	-3.65041
RP24-132L16.13	1.14612	0.915718	0.863981	0.968437	0.8464	0.7487	0.53448	0.977364	1.11004	0.358432	1.34615	1.19454	0.706805	1.54815	1.5334	1.52267	1.72459	0.292873
RP24-132N9.2	-0.277865	-1.07173	-1.24559	-0.545513	-0.99121	-0.864431	-1.09559	-0.812932	-1.65731	-1.45804	-1.54106	-1.62454	-2.32536	-3.65041	-0.306776	0.256823	-2.70898	-3.65041
RP24-133C15.1	1.836	2.07742	1.78809	1.48771	1.37009	1.49524	2.05549	1.78262	1.96785	2.02167	1.97183	2.31417	0.636226	1.40153	1.23705	2.96907	0.758939	2.87853
RP24-133E1.1	-0.422034	-0.148278	-0.754426	0.0889445	-1.33206	-0.672234	-1.09559	-0.487581	-0.465958	-0.53751	-0.328804	-0.569496	0.420574	-0.719886	-2.55014	0.115465	-3.65041	-0.563228
RP24-133E20.1	-0.762454	-0.897846	-1.57257	-0.806885	-1.46627	-0.350935	-0.908707	-1.23369	-0.684433	-0.818338	-0.811183	-1.1074	-1.18672	0.083104	0.486049	-0.417421	-1.16443	-1.51017
RP24-133J7.1	-3.65041	-3.65041	-3.65041	-3.65041	-3.65041	-3.07372	-3.65041	-3.65041	-3.65041	-3.65041	-3.0911	-3.65041	0.658313	1.6676	2.70195	1.65373	2.17451	4.0104
RP24-133K9.1	-1.66678	-0.897846	-0.785991	-0.545513	-0.449282	-0.0883197	0.0575507	-0.430472	-0.342953	0.376602	-0.107502	-1.42179	0.658313	0.31926	0.819675	-0.782197	-0.494067	-2.04397
RP24-135P4.1	-1.22199	-0.713556	-1.10626	-1.37267	-0.856073	0.17936	0.10607	-1.18565	-0.585674	0.147124	-3.65041	-0.992579	-2.72194	-3.65041	1.56483	0.403915	-2.57692	-3.65041
RP24-136L4.2	-1.85864	-2.54753	-1.57257	-1.12632	-0.715699	-1.21138	-3.65041	-3.65041	-3.13859	-3.65041	-3.65041	-3.65041	-3.65041	-3.65041	-0.0814637	-3.65041	0.0462007	-3.65041
RP24-136L4.4	-2.34156	-2.10788	-1.99605	-0.714399	-0.634431	-1.21138	-3.65041	-3.65041	-3.65041	-3.65041	-3.65041	-3.65041	-3.65041	-3.09152	-1.32738	-1.2716	-0.435689	0.467287
RP24-136L4.6	-3.65041	-3.18301	-2.26587	-3.65041	-2.99415	-1.27827	-3.65041	-3.65041	-3.65041	-1.16738	-1.39083	-3.65041	-0.459909	-1.96168	-3.65041	-0.313796	-3.65041	-2.40958
RP24-136N24.1	-2.6613	-3.18301	-1.57257	-3.65041	-3.65041	-3.07372	-3.15847	-3.65041	-3.65041	-3.65041	-3.65041	-3.65041	-1.18672	-3.65041	0.620357	-3.65041	-2.70898	-0.252149
RP24-136N24.3	-3.65041	-3.65041	-3.65041	-3.65041	-3.65041	-3.65041	-3.65041	-3.65041	-3.65041	-3.65041	-3.65041	-3.65041	-3.65041	-3.65041	-0.964748	-3.65041	0.907272	0.409495
RP24-137C19.1	-1.85864	-2.14629	-0.796667	-2.58485	-3.65041	-1.39221	-2.66842	-1.77225	-2.72876	-2.19925	-1.78173	-2.46591	0.111968	-3.65041	1.04341	-3.65041	-3.65041	-3.65041
RP24-137E16.2	-3.65041	-3.65041	-3.65041	-3.08949	-2.73497	-3.65041	-3.65041	-3.65041	-3.65041	-3.65041	-3.65041	-3.65041	0.174606	-0.488741	1.9419	-0.796098	2.22288	0.597216
RP24-137E16.3	0.0243013	0.157842	-0.0580886	-0.351915	-0.0562534	-0.220222	-0.594883	-0.621796	-1.51069	-0.302541	-0.631865	-1.47687	0.544335	0.133529	-1.17123	1.49154	1.44278	-0.683854
RP24-137J17.2	-1.85864	-2.10788	-1.10626	0.0889445	-0.893409	-0.97107	-0.999124	-1.13915	-0.535171	-0.818338	-0.198223	-1.62454	-2.84082	-3.65041	-3.65041	-1.2716	-3.65041	-3.65041
RP24-137M22.2	-2.03292	-0.772409	-1.39984	-0.845606	-0.865317	-1.86085	-1.17769	-2.19844	-0.108627	-0.495594	-1.54106	-2.07747	0.489952	-1.26888	-3.65041	-1.86355	-3.65041	-3.65041
RP24-137M22.4	0.689859	1.02128	0.542581	1.1928	1.44305	1.6162	0.977755	0.323964	0.858067	1.12148	1.24648	1.024	2.62806	1.20097	1.61074	2.19519	3.05125	0.98525
RP24-138P9.1	-3.65041	-0.982171	-3.65041	-0.193685	-3.65041	-3.65041	-3.65041	-3.65041	-3.65041	-3.65041	-1.13045	-0.904989	-1.18672	-0.263231	-3.65041	-0.217118	0.628209	0.772498
RP24-138P9.2	-1.34595	-3.65041	-0.317757	-3.65041	-0.99121	-0.874747	-0.823623	-0.0403595	-0.162369	-1.04141	-3.65041	-3.65041	-3.65041	-3.65041	0.0513017	-3.65041	-3.65041	-3.65041
RP24-139E15.2	-0.134328	0.758303	-0.341011	-3.65041	0.656006	-0.372701	1.06066	0.860946	0.53241	-1.47423	-0.14913	0.600496	1.93136	-3.65041	1.00135	-3.65041	-3.65041	1.58508
RP24-139I9.1	-3.65041	-3.18301	-3.65041	-3.65041	-3.65041	-3.07372	-3.65041	-3.20507	-3.65041	-3.65041	-3.0911	-3.65041	3.02008	4.01176	6.2585	6.13336	6.13548	6.6574
RP24-13G16.1	-2.07999	-2.47242	-3.65041	-3.65041	-3.12127	-2.28721	-2.7923	-3.09448	-2.76156	-2.63594	-3.65041	-2.74135	0.465108	0.659255	1.19462	1.9192	1.17419	-3.65041
RP24-140A15.3	4.15817	4.34597	4.13358	3.5782	4.15464	3.87126	3.77912	3.56012	3.84676	4.00066	3.7854	3.84942	4.04686	3.76222	5.12509	4.9544	3.98276	-3.65041
RP24-140D11.5	-1.85864	-2.31102	-1.99605	-1.89508	-1.96544	-1.6691	-2.05031	-1.98603	-2.46293	-1.62876	-1.70878	-3.12543	-0.558353	-0.0233629	-1.70186	-2.01789	-0.174717	-3.65041
RP24-140D11.6	-0.0266615	-0.249158	0.0883653	-0.627486	-0.285215	0.0813724	-0.397496	-0.322618	0.0883091	-1.45804	0.320495	-0.297489	0.602449	-0.0796955	1.18019	-0.52907	0.878801	1.73847
RP24-140P18.1	-0.159386	-0.133736	0.161895	0.207166	-0.520516	-0.000980152	0.0886148	-0.571534	-0.868697	-0.462916	0.704577	-0.128104	-0.558353	-3.65041	0.241183	-0.67556	-2.24074	-3.65041
RP24-141A7.1	-3.65041	-3.65041	-3.65041	-3.65041	-3.65041	-3.65041	-3.65041	-3.65041	-3.65041	-3.65041	-3.65041	-3.65041	2.24953	-0.551092	2.6703	1.13654	2.06504	1.8513
RP24-142A19.1	1.20866	0.256816	0.54681	1.61971	1.92549	-3.65041	2.04874	2.27934	1.7826	-3.65041	1.57887	2.1167	-3.65041	-0.599689	-3.65041	-3.65041	-3.65041	-0.658909
RP24-142A19.2	3.37719	3.09957	3.28955	3.30691	3.52107	3.52004	3.5866	3.5901	3.84438	3.56999	3.53994	3.48523	3.46589	4.02083	3.97552	3.87774	3.08404	3.93304
RP24-142A19.3	2.88254	3.54892	3.02659	2.95362	3.69151	2.47472	3.07855	3.58768	2.86383	2.2703	2.38821	3.33041	4.11782	4.1995	1.15385	3.87391	1.16949	5.2989
RP24-142A23.1	-3.65041	-3.18301	-3.65041	-3.65041	-3.65041	-3.65041	-3.65041	-3.65041	-3.65041	-3.65041	-3.65041	-3.65041	1.47359	1.31678	4.33396	4.07105	4.07662	5.03386
RP24-142B15.10	-0.86178	-0.602597	-0.471792	-0.627486	-0.893409	-0.864431	-0.743278	-0.96684	-1.51069	-0.0390301	-0.137113	-0.496538	-0.436313	-1.54207	-1.5025	-1.72414	-3.65041	-3.65041
RP24-142B15.11	-1.66678	-0.742682	-0.754426	-0.257519	-0.414942	-0.502659	-0.823623	-0.96684	-0.607872	-1.16738	-2.11721	-1.22036	0.135777	0.362183	-0.306776	0.714511	-2.14408	-3.65041
RP24-142E6.3	-1.85864	-1.26949	-1.10626	-1.53722	-0.348621	-1.21138	-2.50051	-1.98603	-1.14342	-2.04619	-0.549926	-1.34292	-0.436313	0.887959	1.34447	-3.65041	-1.16443	-3.65041
RP24-142E6.4	0.0842393	-0.0539922	-0.388676	-0.627486	0.186732	-0.280665	-1.43102	-0.673872	-0.607872	-0.53751	0.0843246	-1.22036	-2.84082	-1.0171	-1.17123	-0.782197	0.0462007	0.151958
RP24-142E6.5	-0.669527	-0.148278	0.0291387	-1.38687	0.302701	-0.502659	-2.7923	-1.39916	-1.25577	-1.04141	-1.89859	-0.547219	-0.838592	0.403866	0.703417	-1.08939	0.558115	-2.90052
RP24-142I9.2	-3.65041	-3.65041	-1.83331	-1.8354	-0.931738	-0.949102	-3.65041	-3.65041	-0.270344	-3.65041	-3.65041	-3.65041	-0.401627	-1.02815	-0.613576	-2.26613	0.65532	-1.46623
RP24-143I20.2	0.788153	0.78661	0.76943	0.235267	-0.414942	0.0813724	1.06066	1.00661	0.620971	0.803323	0.889222	1.02648	0.998443	1.64692	0.819675	0.898378	-0.174717	0.817632
RP24-143K11.1	-1.33164	-2.54753	-3.03033	-1.70508	-1.77919	-1.86085	-1.86885	-1.56137	-0.765285	-1.16738	-2.11721	-1.78906	-1.6465	-0.263231	-1.5025	0.44586	-3.65041	-3.65041
RP24-143K11.2	-0.968453	-0.537346	-0.979208	-0.714399	-0.224479	-0.350935	-1.09559	-0.487581	-0.942001	-0.164777	-1.25477	-0.0167805	1.16196	-0.473565	-3.65041	-0.52907	1.04177	-0.252149
RP24-144C10.1	-2.34156	-1.62862	-3.65041	-2.11394	-2.73497	-3.07372	-3.15847	-2.86527	-2.76156	-1.90781	-3.65041	-1.34292	-1.6465	-0.329992	-1.70186	-1.72414	-3.65041	1.80722
RP24-144C5.1	-0.86178	-0.982171	-0.0326237	-1.0118	0.47007	-0.864431	-0.123853	0.36648	0.565848	-0.302541	0.632704	-1.47687	1.04109	0.945544	1.42009	1.20793	1.61838	1.66628
RP24-144E2.1	-1.45032	-0.254392	-3.65041	-3.08949	-3.12127	-1.21138	-0.823623	-1.33487	-1.65731	-1.11566	-1.04939	-3.08208	-0.901819	-3.0017	-3.65041	-1.4802	-2.14408	1.1354
RP24-144G20.2	1.08342	1.41662	1.33175	1.38693	1.38965	1.43387	1.22944	1.21784	1.25444	1.15345	1.00219	1.05103	2.35471	1.92974	1.11494	2.77118	1.81752	2.6972
RP24-144H23.1	-0.86178	-0.742682	-1.99605	-1.12632	-1.61426	-1.34842	-1.5086	-2.51726	-1.75301	-0.925568	-2.68906	-0.914463	-0.838592	-0.199422	-1.93324	-1.72414	0.758939	-3.65041
RP24-144M14.1	-0.210846	-1.49872	-1.10626	-0.545513	-0.557497	-2.34341	-1.70769	-2.35968	-1.82053	-0.71853	-1.70878	-0.813523	-3.65041	0.133529	-1.32738	-3.65041	-0.435689	-3.65041
RP24-146B4.2	-0.582226	-0.0539922	-0.164696	0.0889445	-0.110178	-0.864431	-0.667174	-1.13915	-0.535171	-0.376691	-0.398812	0.0333558	0.35447	-0.911079	2.18383	1.20793	-0.754529	-1.51017
RP24-146B4.3	-1.20885	-0.357627	-0.862444	-1.53722	-1.33206	-0.21366	-0.908707	-1.83017	-1.14342	-1.62876	-0.549926	-2.43832	-1.39837	-3.65041	-0.227697	-1.72414	0.628209	0.945136
RP24-147G24.1	2.19599	2.55085	1.38469	1.80299	2.01385	1.80254	1.95312	1.90748	1.58639	1.74402	1.89491	1.55868	3.28874	2.96419	4.02238	3.11363	3.16644	4.19875
RP24-147G7.1	4.87467	4.76057	4.55041	4.66898	4.13304	4.49738	4.45877	4.37756	4.08478	4.29146	4.15757	4.07531	4.29875	4.6211	4.29465	4.392	4.46448	3.94326
RP24-147G7.2	0.399421	0.101595	0.216011	-0.00107333	-0.115683	0.261725	0.218671	0.213636	0.285846	-0.0151444	0.871488	0.00348354	1.11881	1.03845	1.84828	0.360714	0.628209	1.69075
RP24-147G7.3	-3.0727	-1.16722	-0.979208	-1.25072	-1.96544	-1.6691	-2.7923	-2.59044	-2.76156	-0.818338	-2.37498	-3.65041	0.483781	-3.65041	0.0513017	-3.65041	-3.65041	-3.65041
RP24-147H15.5	-1.01343	-0.92263	-1.32066	-0.759901	-2.20258	-1.19836	-1.75418	-1.37741	-2.10627	-3.00786	-1.83898	-0.670217	-1.18672	-0.719886	1.70042	2.17752	-1.2881	0.677758
RP24-147H15.6	-2.12865	-3.03156	-1.92405	-2.37205	-3.12127	-1.92372	-2.50051	-3.65041	-3.65041	-2.34052	-3.65041	-3.65041	-0.323796	-3.65041	1.14793	-2.1191	-3.65041	-3.65041
RP24-147H20.2	0.454138	0.781505	1.51344	0.524316	0.794517	1.20567	0.194397	0.628089	1.05459	0.326074	1.24878	0.721646	2.41919	1.35766	1.13602	2.28211	2.15801	0.544493
RP24-147H20.3	0.177247	-0.481042	0.608805	-0.26406	0.269301	0.357379	0.23463	-0.895543	-0.223892	-0.171362	0.405106	0.486344	1.34332	1.75555	2.75743	2.31319	1.48117	0.602384
RP24-148B13.4	1.35298	-3.65041	-0.625104	-3.65041	-3.65041	-3.65041	-1.99344	-1.54915	-0.833396	-1.09049	-3.65041	-3.65041	-3.65041	1.65902	-3.65041	-3.65041	-2.57692	-3.65041
RP24-149G20.1	2.46963	3.01237	2.71609	2.77371	2.18594	2.50289	2.48294	2.54939	2.9308	2.74873	2.87048	2.27198	4.22622	4.38212	5.43972	4.31972	3.86359	5.02065
RP24-149O16.2	-3.65041	-3.65041	-3.65041	-3.65041	-3.65041	-3.65041	-3.65041	-3.65041	-3.65041	-2.31113	-3.65041	0.393423	0.182248	2.69629	1.18019	-3.65041	-3.65041	2.32604
RP24-150D8.1	-3.65041	-3.65041	-2.26587	-3.08949	-3.65041	-2.66284	-3.65041	-3.65041	-3.65041	-3.65041	-3.65041	-3.65041	-0.122095	0.444378	1.84279	1.20793	0.237739	2.29605
RP24-150F7.2	-0.277865	-0.54374	-0.235561	-0.627486	-1.24503	0.0269963	-0.697136	-0.22227	-0.600435	0.263983	-0.510638	0.252377	-3.65041	-0.0233629	-3.65041	-3.65041	-3.65041	-3.65041
RP24-150H14.3	0.576807	-0.474919	0.82968	0.809299	0.222076	0.562448	0.173852	0.31731	0.545879	0.943997	0.307365	0.243885	0.769025	0.314897	1.77528	0.0392277	-1.48125	-1.26461
RP24-150H14.5	-0.499908	-0.415081	-0.388676	-0.132555	-0.634431	-0.21366	-0.594883	0.0426597	0.0415375	-0.454861	-0.71874	0.532397	-1.18672	-3.65041	1.05926	0.0392277	0.628209	0.861398
RP24-151A22.2	0.946269	0.846509	0.993567	0.885161	0.600013	0.874133	0.198471	-0.307114	0.745843	0.570598	-0.242595	-0.0900338	1.84493	1.47572	1.46363	2.35625	1.22484	-1.07119
RP24-151D4.1	-1.61387	-1.99845	-1.87797	-1.65264	-1.58343	-2.05833	-1.80221	-1.90599	-2.72876	-2.17259	-1.87844	-1.86051	1.16582	-0.802804	0.856435	-1.31098	-1.96827	-1.77916
RP24-151H6.2	-2.6613	-3.65041	-3.03033	-2.68663	-3.12127	-3.07372	-2.7923	-3.65041	-2.76156	-3.65041	-2.68906	-3.65041	-3.65041	-2.09467	-3.65041	-3.65041	-0.312382	0.903874
RP24-151H6.4	-0.582226	-0.990881	-0.862444	-2.37205	-1.77919	-1.86085	-1.86885	-1.98603	-2.0046	-2.37051	-1.89859	-2.49404	-3.65041	-2.6897	-1.93324	0.0392277	-1.42338	-3.65041
RP24-151O6.1	-1.85864	-1.26949	-0.097149	-0.714399	-0.557497	0.0269963	-0.823623	-1.56137	-1.14342	-1.45804	-0.71874	-1.34292	0.483781	0.973496	-2.20897	2.18284	-0.174717	-3.65041
RP24-152F23.2	0.057303	0.109766	-0.550925	0.262832	-0.0300286	0.204077	-0.831909	-0.198236	-1.01923	-1.20741	0.376054	-1.03328	-0.302309	-0.591475	-2.20897	0.928276	-3.65041	-0.161764
RP24-152F23.4	1.0619	1.7659	1.71856	1.98088	1.9295	2.1718	0.912289	0.454009	1.2748	1.30345	0.991279	0.763835	2.34624	-0.0512543	2.47964	1.46847	1.72459	-1.12142
RP24-152H15.3	0.788153	0.885103	0.840056	0.739072	1.11199	0.998033	0.315634	0.630775	0.713388	0.83652	1.27374	0.56344	1.27349	2.37962	2.50649	1.37231	1.32109	0.627949
RP24-152K24.1	-3.65041	-3.65041	-3.65041	-3.65041	-3.65041	-3.65041	-3.65041	-3.65041	-3.65041	-3.65041	-3.65041	-3.65041	-3.65041	-3.65041	-3.65041	1.82016	0.695054	-3.65041
RP24-152K24.2	-0.772084	-0.249158	-0.103763	0.665251	0.800375	-3.65041	0.430935	0.840209	0.683235	-0.211513	-0.315201	-1.1293	-2.24117	-0.559078	1.91078	-3.65041	-3.65041	-3.65041
RP24-152K24.4	-2.9805	-2.18574	-1.85547	-2.7587	-1.85083	-2.13067	-3.65041	-1.27331	-1.00935	-1.70314	-2.00376	-3.17012	-1.14787	0.73306	1.13901	-0.714631	0.72735	-3.65041
RP24-153A12.4	3.15064	3.47771	2.78305	2.43815	2.7962	2.49289	2.43281	2.67115	2.55552	2.44513	2.68241	2.03292	4.76608	4.70644	5.66986	4.98393	4.33161	5.80497
RP24-153A6.1	-0.582226	-0.576142	-0.862444	-1.0118	-0.801819	-0.502659	0.0620296	-0.281637	-1.3776	-1.16738	-0.909957	-0.122604	-0.691679	-3.65041	-0.306776	-3.65041	-3.65041	-3.65041
RP24-155C13.1	0.172234	0.030209	-0.587538	0.0043802	0.208923	-0.16221	-0.460338	-1.0941	-0.877659	-0.870957	-0.155176	-0.867704	0.151434	-0.952558	-1.03035	1.43614	0.237739	-0.960363
RP24-155C13.3	-1.49747	-0.982171	-1.24559	-2.11394	-1.61426	-2.34341	-0.674606	-1.44368	-0.465958	-1.04141	-1.39083	-2.43832	-1.6465	-0.812318	-0.390442	-1.07237	0.324745	-3.65041
RP24-155O13.2	0.373449	-0.00906394	0.490838	0.139386	0.230778	0.0269963	0.349005	0.158865	0.379085	0.46417	0.337819	-0.360836	-0.558353	1.66418	0.23002	0.187874	-0.0600335	-1.51017
RP24-155O13.4	1.71884	1.49357	2.24119	1.59823	2.25368	1.51316	1.90157	1.9229	1.82187	1.71575	1.87131	1.53973	2.2676	1.77633	2.09433	2.49685	1.84427	3.10477
RP24-156K15.2	-1.08365	-0.450685	-0.235561	-0.0175587	-1.33206	-0.97107	-1.19897	-0.430472	-0.676591	-1.16738	-0.549926	-0.386974	0.361219	0.403866	0.383992	0.664635	0.968	1.77554
RP24-156K15.4	-1.85864	-1.37955	-1.57257	-2.11394	-1.77919	-0.502659	-0.999124	-1.98603	-2.0046	-1.82243	-2.68906	-2.43832	-0.691679	-2.6897	-3.65041	0.55939	1.27813	-1.30274
RP24-156M16.2	-2.34156	-1.92984	-1.76882	-1.0118	-0.801819	-1.49987	-2.7923	-1.68951	-2.21564	-1.16738	-0.262037	-1.34292	-3.65041	-1.54207	-1.5025	-0.650089	-1.73919	0.467287
RP24-157K17.2	-2.4611	-3.65041	-1.55433	-3.65041	-3.65041	-1.84048	-1.66265	-3.13041	-3.65041	-2.7107	-3.65041	-2.70801	-3.65041	0.464216	-3.65041	-1.86355	1.28683	1.40456
RP24-157O12.2	0.972458	0.90871	0.874114	0.864319	1.06411	0.535435	1.12629	0.98578	0.934295	0.586297	0.667376	1.12225	0.712094	0.182251	1.26467	0.612972	0.695054	-0.815494
RP24-157P13.4	-0.669527	-0.857463	-0.0453	-1.06793	-2.3505	-0.543221	-1.53541	-0.769789	-1.59686	-1.54088	-0.951442	-0.727512	-1.00218	-3.09152	-3.65041	-3.65041	0.628209	-3.65041
RP24-158D10.1	0.450002	0.238303	-0.097149	0.244514	-0.741	-0.833918	-0.758993	0.595463	0.224355	0.125798	0.643193	-0.167207	0.182248	-3.65041	0.504696	-2.30536	-3.65041	-1.48804
RP24-158G19.1	-3.65041	-3.65041	-3.65041	-3.65041	-3.65041	-3.65041	-3.65041	-3.65041	-3.65041	-3.65041	-3.65041	-3.65041	0.35447	1.05424	2.86327	2.07242	1.09224	2.07224
RP24-158J4.1	-3.65041	-3.65041	-3.65041	-3.65041	-3.65041	-3.65041	-3.65041	-3.65041	-3.65041	-3.65041	-3.65041	-3.65041	7.67079	7.11505	8.18312	7.2582	7.82382	8.38509
RP24-158J4.2	-3.65041	-3.65041	-3.65041	-3.65041	-3.65041	-3.65041	-3.65041	-3.65041	-3.65041	-3.65041	-3.65041	-3.65041	-2.20086	-1.80152	-0.356391	1.33772	1.87054	1.09565
RP24-159A20.4	1.36841	1.74507	1.36566	1.3229	1.546	1.73799	1.40012	1.31455	1.51286	0.367546	1.21636	1.10594	2.77174	1.88482	1.87897	1.94031	2.85474	1.42221
RP24-159C12.3	-3.0727	-3.18301	-3.65041	-3.65041	-2.43057	-3.65041	-3.65041	-3.20507	-3.13859	-2.63594	-3.65041	-3.65041	0.918344	1.53882	4.03446	3.63905	2.47953	2.82427
RP24-159C12.7	6.97182	6.38602	6.91194	6.41769	6.36307	6.89686	6.81901	6.671	6.69479	7.61004	7.0689	6.49569	5.75262	5.13489	5.56202	5.30305	4.14397	0.094435
RP24-159C12.8	3.41003	3.1265	3.10899	3.27681	2.95233	2.85627	3.15601	2.90878	2.80063	3.07855	2.97936	3.0213	4.84463	4.92116	5.5047	5.7963	5.0823	6.15381
RP24-159I10.2	-0.197808	-0.352006	0.172882	-2.11394	-0.166197	-0.654351	-0.891284	-1.63688	-1.40326	-0.415247	-0.631865	-2.30775	1.4034	1.11323	-0.5353	-0.714631	-0.0600335	1.1354
RP24-159L15.2	1.10199	1.1713	1.03631	1.34885	0.127386	0.775334	0.524778	0.31731	0.289853	0.624811	-0.288374	0.298209	2.2676	2.26668	3.20003	1.89128	1.83245	0.560513
RP24-159O13.1	-0.968453	-0.0539922	-0.0326237	-0.714399	0.0943888	-0.0883197	-0.460338	0.51924	-1.51069	0.624811	0.363421	0.841871	0.212418	-0.473565	-2.55014	-3.65041	-3.65041	-1.30274
RP24-160D6.1	-3.65041	-3.65041	-3.65041	-3.65041	-3.65041	-3.65041	-3.65041	-3.65041	-3.65041	-3.65041	-3.65041	-3.65041	-1.00218	-3.65041	1.37012	1.54765	2.4411	0.286466
RP24-160H16.7	-1.49747	-0.818179	-1.76882	-0.806885	-0.224479	-1.34842	-1.19897	-1.68951	-0.765285	-0.925568	-0.398812	-1.47687	-0.691679	-0.473565	1.23705	-0.126513	1.98716	-0.161764
RP24-160I20.5	-1.08365	-1.07173	-1.39984	-1.38687	-0.99121	-3.07372	-0.170377	-0.96684	-0.162369	-1.62876	-0.398812	-1.00265	-1.94636	-3.65041	-2.20897	-3.65041	-3.65041	-3.65041
RP24-160P23.1	-3.65041	-3.18301	-3.65041	-3.65041	-3.65041	-3.65041	-3.65041	-3.65041	-3.65041	-3.65041	-3.65041	-3.65041	-0.323796	-1.25584	1.37012	0.115465	0.695054	2.16248
RP24-161C20.4	1.49826	1.6586	1.5156	1.42809	1.83707	1.71754	1.54953	1.23559	1.55009	1.44362	1.57705	1.98532	1.59306	1.05424	1.12099	0.55939	1.69223	1.17062
RP24-162F23.1	-1.81817	-0.742682	-0.818261	-3.65041	-3.65041	-3.65041	-1.66265	-1.67618	-0.630417	-1.4906	-2.34703	-1.30505	-1.94636	-0.343723	-0.497699	0.515044	-3.65041	-3.65041
RP24-162F23.2	1.54748	2.44665	2.11585	2.98016	2.53676	2.71638	1.20535	1.66439	1.17432	2.41577	2.26571	0.636624	-0.705715	1.63297	-3.65041	1.23893	-0.29931	-3.65041
RP24-162F23.5	-3.65041	-1.43791	-2.20772	0.546915	-2.15646	-3.65041	-1.17769	-1.42125	-3.65041	-2.14641	-0.674648	-1.4629	-0.967945	0.0779632	-3.65041	-2.34568	-0.586318	-3.65041
RP24-162F23.6	-3.65041	-3.65041	-2.09801	-2.28966	-3.65041	-2.98165	-3.65041	-3.65041	-3.01479	-3.65041	-3.65041	-3.65041	-0.885751	-1.13154	-3.65041	1.06144	-1.23736	0.522853
RP24-162F23.7	-0.277865	-2.378	-3.65041	-3.65041	-1.12915	-0.813928	-0.682077	-1.35598	-3.65041	-3.65041	-3.65041	-3.65041	1.48907	-0.0123556	0.951249	-0.810134	-3.65041	-3.65041
RP24-162F23.9	1.02901	1.82913	0.534085	1.48381	0.764865	1.85342	0.15301	0.478072	0.181855	1.67962	0.999466	-0.285147	-3.65041	0.34944	-1.5025	-3.65041	-0.29931	-2.14426
RP24-162K15.3	-0.669527	-0.518333	-0.310088	-0.714399	-1.48041	-1.27827	-0.865537	-0.609065	-0.465958	-0.818338	-0.849885	-0.427092	1.87824	-0.399993	1.65106	1.24234	0.406802	2.64055
RP24-162O18.3	2.34932	2.32384	2.12295	2.37535	2.36854	2.29196	2.18433	2.72619	2.22807	2.10713	2.20329	2.28342	2.64889	2.15516	1.96565	1.97347	1.04689	2.4183
RP24-163G22.1	-0.678555	-0.249158	-0.157797	-0.723385	0.302701	0.285082	-0.51266	-1.15757	-0.393472	-0.708919	-0.859725	-0.0529423	2.50548	2.08643	2.12026	1.79488	0.808085	2.52011
RP24-163I14.1	-0.762454	-1.49872	-1.39984	-0.193685	0.394631	-0.502659	-1.09559	-1.13915	-2.0046	-1.45804	-1.25477	-3.65041	7.76166	7.18389	8.25909	7.19372	7.58866	8.2994
RP24-163K10.7	-0.582226	-0.742682	-0.235561	-0.257519	-0.801819	-0.864431	-0.460338	-0.812932	-0.607872	-0.100534	-0.631865	-0.813523	-1.18672	0.083104	0.576962	-1.4802	0.989464	1.205
RP24-163M14.1	-0.565383	-0.728045	-0.524062	-0.187454	-0.535195	-0.576512	-0.499401	-0.511073	-0.765285	-1.04141	0.0791834	-0.904989	0.285192	-1.89952	0.43835	0.664635	0.125892	0.861398
RP24-163M14.2	-3.65041	-2.83056	-3.65041	-3.65041	-3.65041	-3.65041	-2.50051	-2.59044	-3.13859	-3.65041	-2.68906	-3.12543	1.80589	2.56557	3.86441	3.70839	4.47355	4.89072
RP24-163M14.6	2.14701	2.38571	2.00495	2.35095	1.89022	2.11559	2.44572	2.41873	2.48649	2.46437	2.62006	2.43005	2.19957	0.887959	2.13978	2.10644	2.01359	0.522853
RP24-164C21.7	-3.0727	-2.10788	-1.57257	-2.37205	-1.20927	-2.08204	-2.25792	-3.20507	-3.65041	-3.05578	-3.0911	-3.12543	-1.6465	-3.65041	0.172872	0.0392277	-0.754529	-3.65041
RP24-164P24.2	-1.49747	-1.26949	-0.653935	-1.12632	-2.43057	-1.34842	-1.56273	-1.83017	-0.765285	-2.63594	-1.54106	-1.78906	-1.39837	-2.6897	0.337942	-0.52907	0.0462007	0.861398
RP24-164P4.3	1.33291	1.19454	1.97388	1.12433	1.60074	1.18098	1.81001	1.15765	1.6825	0.903842	1.55869	1.27801	2.32913	0.283977	-3.65041	1.22523	1.44667	2.5985
RP24-165E9.2	-2.34156	-2.10788	-3.65041	-1.53722	-1.92621	-2.10615	-2.7923	-2.17949	-1.3776	-2.74958	-2.68906	-2.74135	-2.84082	0.133529	-2.99783	-1.72414	-3.65041	0.627949
RP24-165F4.2	4.06253	3.46622	2.43276	2.56812	1.93484	2.87256	2.95154	3.99947	2.85574	3.05547	3.4822	2.83669	-0.094132	2.41164	1.64056	2.00987	-3.65041	-3.65041
RP24-165F4.3	-1.75952	-1.94669	-1.76882	-3.04375	-2.17934	-2.34341	-1.01791	-0.96684	-1.3154	-1.72235	-0.66599	-1.97479	0.862361	-3.65041	-3.65041	0.809372	-3.65041	-3.65041
RP24-165F4.6	4.84092	4.88822	5.52389	5.60916	6.11334	5.69032	5.65186	5.47329	5.52446	5.74138	4.8333	5.47241	5.25746	6.06637	5.90396	2.70733	3.85484	6.91123
RP24-165K23.3	-3.65041	-3.65041	-3.65041	-3.65041	-3.65041	-3.65041	-3.65041	-3.65041	-3.65041	-3.65041	-3.65041	-3.65041	-3.65041	-3.65041	-0.306776	-0.313796	-3.65041	-3.65041
RP24-166B2.1	-3.65041	-3.65041	-3.65041	-3.65041	-3.65041	-3.65041	-3.65041	-3.65041	-3.65041	-3.65041	-3.65041	-3.65041	-3.65041	-3.65041	-0.902003	0.115465	0.237739	-0.563228
RP24-166N3.2	0.65075	0.624987	0.35273	0.520515	0.610054	0.0813724	-0.0689548	-0.487581	0.30181	-0.625183	0.519598	-0.427092	0.909163	1.13071	1.12099	0.503742	-0.0600335	1.66628
RP24-167E3.1	-1.46586	-0.415081	-0.862444	-0.750685	-0.491599	-0.672234	-1.01791	-0.540987	-1.36495	-1.3054	-0.631865	-0.778501	0.361219	-1.83992	0.43835	-0.313796	-3.65041	-3.65041
RP24-167M10.2	0.18722	0.836697	0.76943	0.450324	0.610054	1.08311	0.349005	0.333887	0.555898	0.407859	0.632704	0.493526	2.23122	2.49982	3.48465	3.49094	3.54091	3.8723
RP24-167M10.4	0.18722	0.271458	0.35273	0.528107	-0.224479	0.413564	-0.667174	-1.44368	-0.684433	-0.554623	-0.71874	-0.496538	-2.32536	-0.0233629	-1.93324	0.591778	0.0462007	-2.90052
RP24-168G14.1	2.13676	2.24536	2.09434	2.18317	2.66108	2.14397	1.71509	1.49195	1.46403	1.48189	1.54011	1.86589	2.19391	2.44097	2.57867	2.51385	3.12583	2.85707
RP24-168J2.4	-3.65041	-3.65041	-3.65041	-3.65041	-0.766752	-1.37747	-2.55434	-3.65041	-3.65041	-3.65041	-0.889654	-1.05407	-0.323796	0.973496	-0.739579	-2.19074	-3.65041	-3.65041
RP24-168J7.1	-3.65041	-3.65041	-3.65041	-3.65041	-3.12127	-3.22388	-3.65041	-3.65041	-3.65041	-3.65041	-3.0911	-3.65041	-0.436313	-1.55799	-0.306776	-3.65041	-2.14408	-3.65041
RP24-168N14.2	-2.6613	-3.18301	-3.65041	-3.08949	-2.43057	-1.49987	-2.7923	-2.86527	-2.76156	-2.31113	-3.65041	-3.65041	-0.838592	-0.138317	-2.99783	0.809372	-0.174717	-0.930202
RP24-170A20.3	2.91516	2.95229	2.52568	2.90196	3.08363	2.86405	3.01008	2.76827	2.85979	2.43649	2.81203	2.75164	3.98976	3.4765	3.30349	3.6064	3.91216	3.21852
RP24-170A20.5	-0.516	0.572745	0.194607	0.594697	0.382968	0.133773	-0.343187	-0.151339	-0.342953	-0.164777	0.0843246	0.366295	1.83041	0.182251	0.113367	1.18334	1.04177	1.23858
RP24-170A20.6	-1.85864	-1.49872	-1.76882	-2.13777	-2.17934	-1.49987	-3.65041	-2.86527	-2.76156	-3.65041	-1.13045	-2.74135	-0.838592	0.182251	-1.93324	-1.4802	0.0462007	-3.65041
RP24-170D4.1	0.972458	1.46519	1.28188	0.864319	0.606715	1.1069	0.352665	0.398354	1.29488	0.183702	0.886281	0.128686	1.87824	1.50091	2.63899	2.09142	2.06504	3.65139
RP24-170J19.2	-3.65041	-3.65041	-3.65041	-3.65041	-3.65041	-3.65041	-3.65041	-3.65041	-3.65041	-3.65041	-3.65041	-3.65041	-3.65041	-3.65041	-3.65041	0.385558	1.04177	-3.65041
RP24-170N13.1	-2.00995	-1.58841	-2.93289	-1.26378	-1.5091	-2.40189	-3.65041	-1.39916	-1.96586	-2.22642	-2.24035	-2.92064	1.26271	0.0361636	1.84645	0.570267	0.324745	0.172951
RP24-170O17.2	-3.65041	-3.65041	-3.65041	-3.65041	-3.65041	-3.65041	-3.65041	-3.65041	-3.13859	-3.65041	-2.68906	-3.65041	1.7034	1.2948	2.99357	2.63535	3.19559	3.57459
RP24-171A4.2	-1.85864	-3.65041	-2.93289	-3.08949	-1.46627	-1.34842	-3.65041	-2.86527	-1.82053	-2.63594	-2.68906	-1.78906	-0.719889	-3.65041	0.23002	-0.313796	-3.65041	-3.65041
RP24-171J16.3	-1.09569	-2.12696	-1.59103	-0.553504	-1.28168	-2.8951	-2.44862	-3.20507	-2.19309	-2.02218	-1.78173	-2.43832	-0.436313	-3.09152	-1.93324	-3.65041	-2.70898	-3.65041
RP24-172B22.6	-0.968453	0.474926	0.0883653	-0.257519	-1.20927	0.910632	-0.0689548	-0.271572	-0.108627	-0.376691	-0.137113	-1.00265	0.0548351	-1.70975	0.819675	2.33408	-2.14408	0.220779
RP24-172H21.2	-3.65041	-3.65041	-3.65041	-3.65041	-3.65041	-3.65041	-3.65041	-3.65041	-3.65041	-3.65041	-3.65041	-3.65041	-3.65041	1.90963	1.37266	-3.65041	1.16479	-3.65041
RP24-173B18.2	-1.49747	-0.897846	-0.862444	0.235267	-1.33206	-1.21138	-0.397496	0.082444	0.30181	-0.925568	0.183478	-0.0167805	-1.39837	0.522142	-1.17123	-3.65041	-0.944972	-3.65041
RP24-173C11.2	-3.65041	-3.65041	-3.65041	-3.65041	-3.65041	-3.65041	-3.65041	-3.65041	-3.65041	-3.65041	-3.65041	-3.65041	-3.65041	-3.65041	1.42009	0.55939	0.0462007	-3.65041
RP24-173C11.3	0.369075	0.36317	0.128423	0.0259905	0.440366	0.0269963	-0.331391	0.283573	0.595293	-0.728206	-0.217073	-0.260775	2.06963	1.24291	2.96103	2.65847	1.93557	1.84912
RP24-173G12.1	-0.68764	0.0809632	-0.110408	0.183323	-0.513233	0.820792	-0.466775	-0.974984	-0.206851	-0.71853	0.1397	-0.322495	-0.0309192	0.917039	-3.65041	1.32814	0.228742	-3.65041
RP24-173G12.4	-0.444958	0.328582	0.0999243	-0.387183	-0.527837	0.352965	0.0119801	-1.13915	-0.607872	-0.71853	0.225967	0.553167	1.32962	-0.511808	1.12099	0.463469	-0.0600335	-1.12142
RP24-173G12.5	-0.86178	-1.07173	0.490838	0.188123	-0.224479	0.0269963	-1.09559	-0.487581	-0.942001	-1.16738	-0.398812	-0.646342	0.285192	1.20333	0.662485	1.24234	0.695054	1.09931
RP24-173I5.2	0.347002	0.892226	0.446255	-1.30365	-0.42858	-3.65041	-0.296571	-3.65041	-3.65041	-3.65041	-0.0388212	-3.65041	-3.65041	-3.65041	-3.65041	-3.65041	-3.65041	-3.65041
RP24-173K12.2	-1.85864	-1.77138	-2.26587	-1.89508	-0.414942	-2.66284	-0.908707	-2.16079	-3.13859	-3.65041	-2.37498	-3.65041	0.763941	-2.37576	1.49194	0.762721	0.695054	2.6972
RP24-173L14.2	-2.07999	-2.10788	-1.99605	-3.65041	-1.46627	-1.6691	-3.65041	-3.65041	-3.13859	-3.05578	-2.11721	-3.65041	-0.436313	-3.65041	0.486049	-3.65041	-3.65041	-3.65041
RP24-174G2.2	1.0619	0.844062	0.751219	1.43214	1.08585	1.02603	0.806825	1.18897	1.45335	1.49026	1.33972	1.39576	1.05365	1.15777	-1.05744	1.82016	2.12688	1.26489
RP24-174I4.1	-1.34595	-0.818179	-0.559991	-0.714399	-0.902896	-0.502659	-1.56273	-0.673872	-1.65731	-1.82243	-0.71874	-1.78906	1.04109	-0.719886	-0.675202	1.27594	0.628209	1.95594
RP24-174M12.1	2.34932	2.6895	2.58959	2.84079	1.63392	2.61404	2.70323	2.50909	2.39271	2.02023	2.35669	2.67712	2.91736	3.15813	2.6516	3.31377	2.58904	2.11264
RP24-174O2.4	-3.65041	-3.65041	-3.65041	-3.08949	-3.65041	-3.65041	-3.65041	-3.65041	-3.65041	-3.65041	-3.65041	-3.65041	-2.84082	-1.89952	-1.03035	-0.313796	0.145146	-3.65041
RP24-174O2.5	-3.65041	-3.18301	-3.65041	-3.65041	-3.65041	-3.65041	-3.65041	-3.65041	-3.65041	-3.65041	-3.65041	-3.65041	-3.65041	-3.65041	-0.573907	0.115465	0.695054	-1.75252
RP24-174O2.7	-3.65041	-3.65041	-3.65041	-3.65041	-3.65041	-3.65041	-3.65041	-3.65041	-3.65041	-3.65041	-3.65041	-3.65041	-3.65041	-3.65041	-3.65041	-3.65041	0.484441	0.409495
RP24-174O2.8	-3.65041	-3.03156	-1.90082	-0.498475	-1.66179	-1.8204	-2.42336	-0.983174	-1.45597	-2.09543	-1.93974	-0.822413	-0.390248	-3.65041	-1.04383	-1.4802	-3.65041	-3.65041
RP24-175C20.1	-2.40009	-1.16722	-2.59805	-2.68663	-1.03227	-1.76179	-2.25792	-1.70298	-1.85551	-2.12069	-2.11721	-2.74135	-0.838592	0.522142	1.12099	-0.0412639	1.09224	-0.0684741
RP24-175C20.10	0.928542	1.39505	0.446255	1.27407	1.1167	0.963705	1.43679	1.40519	0.999373	0.558711	0.912533	0.934491	0.998443	-0.911079	-3.65041	0.809372	0.145146	2.79071
RP24-175C20.18	-1.85864	-2.10788	-1.99605	-2.68663	-3.12127	-1.08623	-2.05031	-2.59044	-2.0046	-3.05578	-2.11721	-2.18802	-0.219423	0.699979	1.39532	0.612972	0.145146	2.57108
RP24-175E17.3	-1.54621	-0.456706	-3.65041	-3.65041	-3.65041	-3.65041	-3.65041	-3.65041	-3.65041	-3.65041	-3.65041	-3.65041	-3.65041	-3.65041	-3.65041	1.63572	-3.65041	-3.65041
RP24-175E17.4	-3.65041	-3.65041	-3.65041	-3.65041	-3.65041	-3.65041	-3.65041	-3.65041	-3.65041	-3.65041	-3.65041	-3.65041	0.00399653	0.800154	-3.65041	-3.65041	-3.65041	0.0796887
RP24-175I14.2	-0.437276	-0.493365	0.691351	-0.270632	1.22301	0.901593	-0.460338	-0.128449	0.734126	-1.1806	0.667376	-0.242763	0.909163	-0.551092	0.389019	-3.65041	-0.0934915	1.27139
RP24-175I14.3	-1.34595	-0.897846	-3.03033	-0.627486	0.141299	-1.21138	-0.908707	-1.05042	-1.25577	-1.3054	-1.89859	-3.65041	0.420574	1.31678	2.01526	1.54765	2.20922	1.59029
RP24-175I7.3	-3.65041	-3.65041	-3.65041	-3.65041	-3.65041	-3.65041	-3.15847	-3.65041	-3.65041	-3.65041	-3.65041	-3.65041	-0.838592	-3.65041	1.70849	0.714511	1.04177	1.56404
RP24-175N4.1	3.91655	3.9616	3.50592	3.61208	2.98806	3.52838	3.82924	4.6597	4.438	4.22657	4.10668	4.42152	3.61521	4.36297	2.72102	3.88756	3.25329	4.47785
RP24-176D22.1	-0.582226	-0.357627	-1.99605	-0.806885	0.47007	-0.280665	-0.223893	-0.487581	-0.535171	-1.04141	-1.13045	-2.43832	-2.32536	-3.65041	-0.0135543	-0.217118	-0.754529	0.98525
RP24-176F12.12	-2.34156	-1.64228	-0.663675	-1.91553	-2.25022	-3.07372	-2.50051	-3.65041	-2.23855	-2.31113	-1.40516	-1.35577	-0.854141	-0.329992	0.703417	-3.65041	-3.65041	0.409495
RP24-176F12.14	1.28263	1.23805	1.44484	1.48381	1.35026	1.46489	1.89907	1.80657	1.2748	1.20266	1.98013	1.35691	1.33648	-1.0171	-0.0814637	-0.217118	1.48117	-1.75252
RP24-176G17.1	-3.65041	-3.65041	-3.65041	-3.65041	-3.65041	-3.65041	-3.65041	-3.65041	-3.65041	-3.65041	-3.65041	-3.65041	0.285192	-0.812318	1.68824	1.51987	2.20922	2.34312
RP24-176G22.2	-2.34156	-2.10788	-0.0326237	0.139386	1.15835	0.0813724	-3.65041	-3.65041	-3.65041	-3.65041	-3.65041	-3.65041	2.17488	2.64594	5.05289	4.4406	4.819	5.09013
RP24-176M3.1	-3.0727	-3.18301	-2.59805	-2.68663	-2.43057	-1.86085	-2.7923	-3.65041	-3.65041	-3.65041	-3.0911	-2.43832	-2.84082	-3.65041	-3.65041	1.13654	0.695054	-2.40958
RP24-176O2.2	0.146906	-0.177808	-0.524062	-0.0567734	-1.88803	-0.168542	-0.486262	-0.7074	-0.201215	-1.19394	-0.262037	-1.50522	-1.67384	0.716614	0.662485	0.187874	0.349856	1.27787
RP24-176O2.4	-3.0727	-3.65041	-3.65041	-3.65041	-3.65041	-3.65041	-3.65041	-3.65041	-3.65041	-3.65041	-3.65041	-3.65041	0.249264	-3.65041	0.0513017	-1.72414	-1.73919	-3.65041
RP24-176P19.3	-2.34156	-2.31102	-2.07183	-2.68663	-2.43057	-2.03501	-2.25792	-1.68951	-1.82053	-3.65041	-3.65041	-2.41124	-0.677778	-2.37576	-0.000347723	-1.25231	0.92409	0.00360757
RP24-176P19.6	-2.07999	-2.54753	-0.979208	-0.467948	-2.43057	-1.34842	-2.05031	-1.98603	-1.0392	-2.04619	-0.71874	-1.62454	-2.84082	-0.399993	-2.55014	-3.65041	-3.65041	0.286466
RP24-177A17.5	-0.499908	0.11789	0.0531219	0.320807	0.186732	0.880281	-0.020798	-0.375537	-0.399914	0.1365	0.320495	-0.727512	0.0548351	0.559507	2.36058	1.75253	0.558115	1.46822
RP24-177G14.2	-2.73473	-2.54753	-2.63589	-3.65041	-3.12127	-3.65041	-3.65041	-3.65041	-3.65041	-3.65041	-3.65041	-3.65041	-1.30995	-3.65041	0.607475	-0.135322	-3.65041	-3.65041
RP24-177J9.4	3.11255	3.06269	3.2257	2.95995	2.7733	3.28367	3.33043	3.34433	3.474	3.11079	3.4783	3.65296	4.27393	3.667	3.63345	3.92247	3.65612	3.75538
RP24-177N8.2	1.04829	1.30541	0.833147	0.702634	0.904663	1.08311	0.657965	1.05541	0.962187	0.823333	0.593577	0.721646	-0.763266	0.876161	-0.0135543	-2.26613	0.0665401	-0.0933245
RP24-177N8.3	0.454138	0.267811	0.199988	0.485846	1.10728	0.233189	0.0212101	0.191977	-0.108627	-0.454861	0.216632	0.235343	-0.436313	-1.0171	1.39532	0.236482	-0.944972	-3.65041
RP24-177N8.4	2.60133	2.81662	2.17579	2.08621	2.36063	2.4188	2.24468	2.1145	1.88417	2.01878	2.12062	1.74623	2.37319	3.29291	3.30282	3.54432	2.31926	0.403587
RP24-177N8.5	1.44522	1.60614	1.36805	1.16142	1.49634	0.874133	1.97822	1.00039	1.50598	0.95613	1.42527	0.934491	1.47047	1.80617	1.85919	1.58299	1.46594	1.93151
RP24-178B2.1	-3.65041	-3.65041	-3.65041	-3.65041	-3.65041	-3.65041	-3.65041	-3.65041	-3.65041	-3.65041	-3.65041	-3.65041	0.647312	-2.49327	2.55202	2.18284	2.06504	2.35847
RP24-178J22.4	-3.65041	-3.65041	-3.65041	-3.65041	-3.65041	-3.65041	-3.65041	-3.65041	-3.65041	-3.65041	-3.65041	-3.65041	-0.323796	-3.65041	-3.65041	-1.72414	-3.65041	0.409495
RP24-178N19.2	-0.557034	0.0933776	-0.185592	-0.826116	0.57631	-0.0352841	-0.735485	-0.413771	0.12017	-0.218315	0.0479456	-0.21909	0.86711	-0.421674	0.87805	0.876636	0.826091	-0.206249
RP24-179D17.1	1.10988	0.870751	0.732776	1.44824	1.22083	1.13287	0.919712	0.581648	0.882157	1.43714	1.13198	1.31698	1.22251	0.858281	1.08117	0.753207	0.145146	-1.46623
RP24-179D17.3	-3.65041	-3.65041	-3.65041	-3.65041	-3.65041	-3.65041	-3.65041	-3.65041	-3.65041	-3.65041	-3.65041	-3.65041	-3.65041	-3.65041	-3.65041	-0.313796	-0.435689	-3.65041
RP24-179I4.2	-1.07171	-0.172844	-0.744056	-0.936726	-0.414942	-1.07429	-0.302317	-0.96684	-0.904883	-1.647	-0.457372	-0.735886	0.143627	-0.126401	-0.461053	-3.65041	-0.393405	-0.815494
RP24-179I4.3	-2.6613	-1.49872	0.0883653	-1.0118	-0.414942	-0.280665	-1.43102	-0.741727	-1.3776	-1.3054	-1.54106	-1.40834	-0.838592	-3.65041	-1.70186	-1.2716	-3.65041	-3.65041
RP24-179P9.2	0.0298542	-0.357627	-0.310088	-0.490783	-0.715699	-1.34842	-0.908707	-0.96684	-0.535171	-0.818338	-1.01599	-0.427092	-1.6465	0.133529	0.892282	1.79951	-3.65041	-3.65041
RP24-180B11.5	4.66742	4.65286	4.35262	4.4908	4.52692	4.67143	4.55505	4.74615	4.41135	4.58286	4.47142	4.80415	5.02038	5.3562	5.11109	5.3637	4.91326	5.00732
RP24-180B11.7	-1.49747	-1.62862	-1.57257	-1.53722	-0.893409	-1.49987	-1.60471	-0.481767	-1.82053	-1.16738	-2.11721	-1.34292	2.35471	3.09081	4.33265	3.8881	3.59704	4.16945
RP24-180F7.1	0.522696	0.721453	1.03931	1.27632	1.06654	-0.329492	1.15173	0.947513	0.742923	1.20011	1.4672	1.44103	-1.4447	2.3952	-3.65041	0.26354	-3.65041	-3.65041
RP24-180M2.2	0.182242	0.267811	0.347891	1.42606	0.703669	0.280441	-0.290849	0.356779	0.491235	0.141822	0.302961	-0.0740206	0.285192	-0.719886	0.819675	0.503742	-0.509039	0.506407
RP24-181E10.3	-3.65041	-3.18301	-3.65041	-3.08949	-3.65041	-3.65041	-3.15847	-3.65041	-2.04441	-3.65041	-2.68906	-3.65041	0.285192	-3.65041	-1.08506	-2.88472	0.695054	-3.65041
RP24-181E5.4	-3.65041	-2.83056	-2.59805	-2.68663	-3.12127	-1.21138	-3.15847	-2.86527	-2.46293	-2.63594	-3.65041	-3.65041	-1.6465	-1.70975	-3.65041	0.115465	0.237739	-3.65041
RP24-182A8.1	-2.07999	-2.54753	-1.68709	-1.33086	-2.73497	-2.66284	-3.15847	-1.18565	-3.13859	-1.50717	-1.67364	-1.39502	-3.65041	-3.65041	-0.0135543	-0.52907	1.23386	0.220779
RP24-182I14.5	-2.81209	-1.53648	-2.38972	-2.87404	-2.63673	-2.55937	-1.61898	-2.05342	-1.36495	-1.80185	-1.10682	-1.89761	-0.345609	-0.488741	-0.613576	1.50294	-1.42338	-3.65041
RP24-183E22.2	1.97202	1.3833	2.76411	2.70336	2.62026	2.59173	2.31204	1.93491	2.4698	2.54791	1.73249	1.70506	2.21269	1.22675	1.96565	1.82244	1.32109	2.57108
RP24-183G19.6	-3.65041	-3.65041	-3.65041	-3.65041	-3.65041	-3.65041	-3.15847	-3.65041	-3.65041	-2.63594	-2.68906	-3.12543	2.90933	2.61077	4.72786	4.5511	4.06971	4.72293
RP24-184F11.1	-2.6613	-3.18301	-3.65041	-2.11394	-3.12127	-3.07372	-3.15847	-3.20507	-3.65041	-2.04619	-3.65041	-3.65041	-3.65041	-1.39187	0.994769	0.762721	-2.14408	-1.75252
RP24-184F9.2	-3.65041	-3.65041	-1.48362	-3.65041	-0.58778	-1.19836	-3.65041	-3.65041	-3.65041	-3.65041	-2.37498	-3.65041	-3.65041	0.585098	0.766585	-1.80616	-0.162829	-3.65041
RP24-185N3.1	-3.65041	-3.65041	-3.65041	-3.65041	-3.65041	-3.65041	-3.65041	-3.65041	-3.65041	-3.65041	-3.65041	-3.65041	-3.65041	-3.65041	-0.306776	-0.217118	-1.42338	-3.65041
RP24-185O19.6	4.10918	4.23643	4.35293	4.25666	4.18434	4.21954	4.53304	4.61648	4.74616	4.5024	4.6091	4.56945	3.52719	3.36327	3.17113	3.86013	3.33939	2.09074
RP24-185P7.1	-1.49747	-0.602597	-0.862444	-0.714399	-1.20927	-1.21138	-2.50051	-2.59044	-1.51069	-0.625183	-2.11721	-1.34292	-0.691679	-0.199422	-1.03035	-2.38716	1.04177	-1.75252
RP24-186A9.3	-1.22199	-1.37955	-0.317757	0.633928	-0.381401	-0.794212	-1.93872	-2.01933	-0.479537	-0.384321	-0.764221	-1.97479	-1.00218	-3.09152	-3.65041	-3.65041	-3.65041	-3.65041
RP24-186F6.5	-3.65041	-2.31102	-3.03033	-3.65041	-2.73497	-1.86085	-2.7923	-3.65041	-3.13859	-3.65041	-3.65041	-3.65041	-0.558353	0.133529	0.678997	-3.65041	-3.65041	-2.40958
RP24-186G5.4	-1.34595	-1.92984	-1.57257	-2.68663	0.230778	-1.49987	-1.56273	-0.96684	-0.942001	-0.925568	-1.01599	-0.236808	-3.65041	-2.11808	-3.65041	-3.65041	-2.14408	0.00360757
RP24-188E19.4	0.689859	1.35437	1.03931	1.15897	1.44492	0.963705	1.73065	1.95755	1.95655	1.1873	1.36951	0.810586	0.532426	-0.511808	0.892282	-0.126513	1.09224	-0.646596
RP24-188G23.3	-2.31317	-3.2235	-3.08163	-1.87491	-3.65041	-3.65041	-3.65041	-3.65041	-2.69669	-3.65041	-2.26629	-3.65041	-0.823209	-3.09152	1.27285	1.57221	-0.0273339	0.716404
RP24-188H2.3	0.5692	0.90871	1.09235	1.00426	0.960664	1.18347	0.15301	-0.00240859	0.984613	0.46417	0.798288	0.721646	1.33648	1.87002	1.41517	2.81756	2.27625	2.6088
RP24-188H2.4	-1.90028	-1.64228	-0.559991	-1.27695	-1.98545	-0.774762	-1.43102	-2.35968	-1.65731	-1.05352	-1.40516	-1.34292	-1.03725	0.858281	0.74322	0.187874	1.27813	-1.75252
RP24-188H2.5	0.591902	0.915718	0.955898	0.298784	0.868874	1.33663	0.345335	0.062689	0.360151	-0.767571	0.337819	0.453578	2.53115	1.14553	3.02621	2.21612	1.5369	2.06102
RP24-188N22.2	-2.6613	-3.65041	-3.03033	-2.11394	-3.65041	-2.34341	-3.15847	-2.86527	-1.82053	-2.63594	-3.65041	-3.65041	-0.436313	1.22675	3.35578	3.04901	3.40075	2.47575
RP24-188N22.4	-2.93652	-2.52206	-1.87797	-1.50587	-1.7277	-2.55937	-3.11738	-3.65041	-3.09613	-2.14641	-3.00122	-2.33293	0.119948	-3.65041	0.0826682	-2.88472	-0.885154	-1.48804
RP24-189C9.3	-0.831257	-1.16722	-0.437969	0.509051	-0.603163	-0.38003	0.190312	-0.0793357	1.18942	0.183702	-0.495217	-0.496538	1.00277	0.487666	-0.204794	0.475091	2.14612	2.51327
RP24-189E15.1	-3.65041	-3.18301	-2.59805	-3.65041	-3.65041	-3.65041	-3.15847	-3.65041	-3.65041	-3.65041	-3.65041	-3.65041	-1.6465	0.133529	1.23705	1.13654	2.11472	1.51007
RP24-189G18.7	1.21111	0.78661	1.28188	1.46811	0.706792	1.05349	1.43334	1.12564	1.16998	1.62556	1.27374	1.39576	1.47359	0.444378	1.23705	-0.0412639	0.695054	1.30348
RP24-189I2.4	-0.599269	-0.602597	-0.979208	-0.679003	-1.12915	-2.66284	-0.999124	-1.05042	-1.51069	-1.45804	-0.0784867	-0.904989	-1.18672	-1.89952	1.15089	-0.217118	0.484441	-3.65041
RP24-190P20.1	-1.49747	-1.62862	-1.76882	-1.0118	-0.801819	-0.280665	-1.43102	-1.44368	-1.14342	-1.3054	-0.472391	-1.47687	-0.691679	-3.65041	0.389019	0.809372	-0.586318	-3.65041
RP24-191C23.1	-0.26421	-0.505795	-0.559991	-0.905709	0.610054	-0.601995	-1.31034	-0.602742	0.441663	0.376602	0.134753	-0.236808	0.285192	-0.0178488	-0.0135543	-1.08939	-0.0600335	-3.65041
RP24-191L21.3	-1.20885	-0.474919	-0.754426	-2.11394	-0.715699	-1.08623	-1.56273	-1.56137	-0.607872	-1.82243	-0.328804	-1.22036	3.08267	3.27617	4.66449	4.71321	4.56127	4.62158
RP24-191N24.2	0.839648	1.2584	1.30203	1.52613	2.14739	1.70027	1.65558	0.709109	1.53835	1.24777	1.70438	1.33309	3.17077	1.63822	3.67211	3.32425	3.08778	2.85815
RP24-192B24.4	-0.0854819	0.680897	0.534085	0.325172	0.0943888	0.233189	0.556867	0.783408	0.133612	0.283374	0.734316	0.174088	0.135777	0.229381	0.856435	-0.52907	-1.16443	1.69075
RP24-192I21.1	0.136648	-0.197836	-0.471792	-0.193685	0.0896127	-0.0352841	-0.0738601	0.0386203	-0.108627	-0.53751	0.0320694	0.453578	-0.558353	-0.911079	-0.675202	-1.4802	-1.42338	0.00360757
RP24-192J22.1	1.39877	0.766078	1.24331	1.42809	1.93218	1.29352	1.03355	1.20888	0.788956	1.18214	0.969215	1.53277	2.22198	1.84452	3.19716	1.62272	2.33821	0.813182
RP24-192L21.2	-0.762454	-1.16722	-0.235561	-0.545513	-1.33206	-0.0883197	-0.170377	-0.22227	-0.218189	0.183702	-0.472391	-0.360836	-0.436313	0.31926	0.337942	-3.65041	-0.586318	1.09931
RP24-193D9.3	0.0298542	0.307425	0.939908	1.06032	0.882744	0.455342	0.991908	0.266404	0.742923	-0.100534	0.363421	0.754898	1.16196	-0.399993	1.89673	2.39653	0.935193	1.8513
RP24-193D9.4	0.373449	0.811871	0.25272	0.56548	0.734592	1.13287	0.704544	0.36648	1.16998	0.903842	1.26018	1.0989	1.75555	1.89509	2.22658	1.67656	1.09224	-1.30274
RP24-194D17.3	4.2074	4.0944	4.17993	4.29053	4.37058	3.86003	4.54508	4.64997	4.54079	4.36411	4.35368	4.16519	3.6631	3.64109	3.00098	2.42227	2.90361	3.72431
RP24-194D17.4	0.883247	0.74787	-0.317757	0.692534	1.1167	0.7487	0.468533	0.0587053	-0.330595	-0.0210788	-0.472391	-0.341538	0.636226	-0.821895	0.812209	-0.0330096	1.99514	-0.0521419
RP24-194F23.3	-1.0249	-0.663958	-0.480373	-0.23807	0.298568	-0.993377	-0.962275	-0.105917	-1.67282	-0.245847	-1.54106	-1.1293	0.809063	1.25207	1.65732	0.20193	1.86184	2.50087
RP24-194N4.6	-3.65041	-2.18574	-1.62869	-2.4006	-1.24503	-1.51592	-0.917498	-2.00258	-2.76156	-1.84331	-2.0938	-3.65041	-0.390248	-3.65041	-1.70186	0.00756788	-3.65041	1.0049
RP24-195M20.6	0.269322	0.215768	0.010886	0.368107	0.136676	-0.38003	0.704544	0.340465	0.367754	0.0598612	0.773039	-0.599745	0.119948	0.765399	-3.65041	-1.72414	-0.450063	-3.65041
RP24-195M2.2	-1.01343	0.173518	0.371927	0.11942	-0.224479	0.204077	-0.186224	-0.436082	0.142504	-0.225149	-0.909957	-1.15153	0.619436	-0.269769	0.113367	-0.255015	0.237739	-3.65041
RP24-196I12.2	0.490839	0.781505	0.877476	0.478027	1.18546	-0.112532	0.779889	0.611868	-0.914074	0.823333	-0.472391	-3.65041	-2.01461	-3.65041	1.84828	-2.6146	0.814112	-3.65041
RP24-196I12.3	-0.851534	-1.89673	-0.840183	-1.47519	-1.3193	-0.804037	-0.601951	-1.21428	-1.70436	-0.680464	-2.52349	-0.50367	1.4034	1.89362	2.88834	0.520663	1.2112	0.808718
RP24-196J17.4	-2.6613	-3.65041	-2.20772	-1.53722	-3.12127	-2.52647	-3.15847	-2.83531	-2.72876	-3.65041	-3.65041	-2.74135	0.381276	-0.309637	0.974846	-0.100405	1.46976	1.76636
RP24-196L14.2	-0.86178	-1.37955	-2.26587	-1.38687	-2.17934	-1.34842	-0.397496	-1.98603	-2.0046	-1.82243	-0.909957	-1.00265	0.712094	0.133529	0.662485	-2.88472	0.935193	0.286466
RP24-196M16.1	1.05647	1.6018	1.25628	1.43012	1.4223	1.213	1.68637	1.85676	1.78117	1.82067	1.66546	1.07516	2.03417	2.27119	2.60699	1.75253	1.51856	0.817632
RP24-196M24.2	-2.40009	-1.5112	-0.991422	-1.1748	-0.724083	-1.86085	-2.05031	-1.86002	-0.773625	-1.82243	-1.25477	-2.74135	-1.18672	-3.65041	-1.32738	-0.217118	-0.0600335	0.409495
RP24-198O18.1	-1.87931	-3.65041	-1.29016	-1.89508	-1.09613	-1.8815	-1.57659	-2.99176	-2.0046	-1.66547	-2.68906	-3.12543	1.61299	0.191801	-1.32738	-2.38716	-2.70898	2.85057
RP24-199E5.2	-3.65041	-3.65041	-3.65041	-3.65041	-3.12127	-3.65041	-3.65041	-3.65041	-3.65041	-3.65041	-3.65041	-3.65041	-1.6465	-3.65041	0.43835	0.385558	-1.73919	-3.65041
RP24-1D8.3	5.3016	4.9651	5.04131	5.03129	5.11177	4.65808	5.19581	5.48298	5.44054	5.24699	5.30632	5.02652	5.02172	4.44736	4.65487	4.71628	5.71717	3.26488
RP24-200D20.2	-3.65041	-3.65041	-3.65041	-3.65041	-3.65041	-3.65041	-3.65041	-3.65041	-3.65041	-3.65041	-3.65041	-0.386974	-3.65041	-3.65041	-3.65041	2.37962	-3.65041	-1.77916
RP24-200D3.4	4.56069	4.72942	4.30504	4.49782	4.94132	4.71099	4.55723	4.31715	4.77576	4.41939	4.17394	4.59472	5.43567	4.78977	5.89129	5.56233	4.47925	4.92154
RP24-200F4.3	0.236079	0.596197	0.805175	0.803054	0.186732	0.184337	0.0258031	0.121161	-0.765285	0.0199587	-0.198223	0.34263	-0.436313	2.09154	2.34772	0.809372	2.47953	2.61009
RP24-201C14.10	2.49895	2.42061	2.68093	2.09773	2.03761	2.42197	3.86653	3.85878	3.89754	3.38939	3.33253	2.7494	-0.436313	-3.65041	-3.65041	-0.650089	-1.16443	-1.75252
RP24-201C14.4	0.584374	0.527717	0.0708512	0.262832	1.12606	1.45668	0.218671	0.53653	0.964696	0.489436	0.169033	1.0847	-1.05511	0.588717	2.20251	-1.59702	-3.65041	-3.65041
RP24-201C14.5	1.388	1.82913	1.17937	2.20583	2.39394	1.702	3.11241	3.02308	3.81478	0.27855	2.96061	1.92286	0.663782	-3.65041	1.18886	-2.34568	-3.65041	-3.65041
RP24-201C14.6	1.06461	0.442945	2.42473	0.80618	1.08585	1.39146	0.951441	1.10647	-0.252749	3.02051	0.714558	1.77598	-0.705715	0.27502	0.155277	0.250075	0.989464	-0.815494
RP24-201D17.2	-0.968453	-0.00906394	-0.388676	-0.394341	-0.801819	0.535435	-0.170377	-1.68951	-0.942001	0.0199587	-0.262037	-0.646342	0.285192	1.53882	0.892282	-1.4802	1.18818	-1.12142
RP24-201I19.2	-2.37053	-0.825951	-0.653935	-3.08949	-1.48041	-0.97107	-2.25792	-2.16079	-1.82053	-2.31113	-2.11721	-1.34292	-0.057672	-3.65041	-1.32738	0.0155482	0.145146	1.48231
RP24-201N16.3	-0.84136	-0.537346	-0.744056	0.0419884	-1.24503	-0.717937	-1.66265	-0.673872	-1.01923	-2.63594	-0.464862	-1.08583	3.50145	3.5973	5.5211	5.07409	5.18761	5.11678
RP24-202B3.2	3.37719	3.03185	2.41551	2.06679	2.10305	2.27806	3.65971	3.53418	3.02638	3.11011	-3.65041	3.07375	-3.65041	1.16506	-3.65041	-3.65041	-3.65041	-3.65041
RP24-202L5.2	5.33899	5.43278	5.22868	5.37965	5.06128	4.98111	5.22331	5.61668	5.60719	5.48816	5.41092	5.53258	5.15001	5.66771	4.8238	4.72239	5.06629	5.16626
RP24-202N2.3	2.43028	2.86569	2.63002	3.12487	2.56542	3.05889	3.62002	3.15907	3.02758	3.05759	3.22433	3.92871	2.90241	2.88251	3.53598	3.29587	3.79363	3.88931
RP24-202P24.1	-3.65041	-3.65041	-3.65041	-3.65041	-3.65041	-3.65041	-3.65041	-3.65041	-3.65041	-3.65041	-3.65041	-3.65041	-0.0309192	0.11357	0.389019	-0.171104	-0.151039	-1.32219
RP24-204J8.6	-1.85864	-1.84844	-1.76882	-2.68663	-0.658334	-2.08204	-1.34549	-1.68951	-0.782014	-1.04141	-2.91663	-0.440716	-1.94636	-2.6897	-0.0814637	-3.65041	-2.14408	-3.65041
RP24-208F10.2	-3.65041	-3.65041	-3.65041	-3.65041	-3.65041	-3.65041	-3.65041	-3.65041	-3.65041	-3.65041	-3.65041	-3.65041	-1.6465	-0.633022	0.113367	0.738818	-0.29931	-2.04397
RP24-209E3.3	-3.65041	-3.65041	-3.65041	-3.65041	-3.65041	-3.65041	-3.65041	-3.65041	-3.65041	-3.65041	-3.65041	-3.65041	1.67659	2.27119	3.31013	3.41529	3.09893	4.54313
RP24-209I7.2	0.498869	-0.100365	0.490838	0.979555	0.541759	0.910632	0.114719	0.266404	0.340965	0.506038	-0.0221499	0.897071	-0.691679	-1.39187	-3.65041	0.664635	0.935193	-3.65041
RP24-210F23.6	-0.86178	-0.602597	-0.235561	-1.53722	-0.634431	-0.97107	-0.337277	-0.487581	-1.0392	0.0199587	-1.01599	-0.813523	-1.6465	-0.0796955	0.0513017	0.322626	0.558115	-1.75252
RP24-210F23.7	-1.49747	-0.982171	-0.979208	-0.627486	-2.43057	-1.21138	-1.70769	-0.96684	-1.51069	-2.31113	-1.13045	-2.43832	-2.84082	-3.65041	0.486049	0.385558	-2.70898	-3.65041
RP24-210N1.3	-1.34595	-1.60169	-1.06696	-1.85502	-1.19755	-1.68716	-1.43102	-1.70298	-1.56756	-1.70314	-1.87844	-1.42179	0.743425	0.153216	0.274162	-0.688467	0.688507	1.4016
RP24-211C19.4	0.18722	1.3492	0.695167	1.48771	0.963277	1.36978	0.817461	0.943198	0.882157	-0.100534	1.00219	1.02648	-0.838592	1.48157	1.96565	-0.313796	2.23191	1.78467
RP24-211D12.2	-1.08365	-1.92984	-1.60974	-0.714399	-1.61426	-2.66284	-1.31034	-2.35968	-2.46293	-0.625183	-0.909957	-3.12543	-1.6465	0.083104	1.44444	-0.313796	-0.29931	-0.161764
RP24-211E15.2	1.63023	2.11443	1.92598	2.20819	2.01007	2.14524	1.87636	1.78503	1.92854	2.00717	2.09156	1.98405	2.48246	2.41062	2.39846	2.14515	1.78414	1.30348
RP24-211E15.4	-1.34595	-1.77138	-2.26587	-2.68663	-2.73497	-3.07372	-2.25792	-2.86527	-1.56756	-3.65041	-2.68906	-2.43832	-1.18672	-3.65041	1.02737	-3.65041	-2.70898	0.220779
RP24-211K19.4	-2.59143	-2.9614	-3.65041	-2.83456	-3.65041	-2.31504	-3.65041	-3.65041	-2.06474	-2.0706	-3.65041	-3.65041	-3.65041	-3.65041	2.33996	-3.65041	-0.509039	-3.65041
RP24-211K19.8	-3.65041	-3.65041	-3.65041	-3.65041	-3.65041	-3.65041	-3.65041	-3.65041	-3.65041	-3.65041	-3.65041	-3.65041	1.16196	-3.65041	-3.65041	-3.65041	-3.65041	1.06603
RP24-212D8.2	1.80395	1.54117	1.61964	1.83241	1.76401	1.69853	1.64218	1.68779	1.63288	1.0095	1.29607	1.31901	1.12279	1.63121	3.05812	2.8953	2.29791	2.74471
RP24-212D8.5	-2.34156	-1.92984	-2.59805	-2.68663	-2.54474	-2.66284	-3.15847	-3.20507	-2.0046	-2.14641	-3.65041	-3.12543	0.285192	-2.6897	0.0950263	-2.88472	-3.65041	-1.75252
RP24-212G3.4	-3.65041	-3.18301	-3.65041	-3.65041	-3.65041	-3.07372	-2.7923	-3.65041	-3.65041	-3.65041	-3.65041	-3.65041	-1.94636	-1.13154	1.18019	-0.313796	-3.65041	0.0796887
RP24-212I6.2	-3.65041	-3.65041	-3.65041	-3.65041	-2.8404	-3.65041	-3.07743	-3.13041	-3.65041	-3.65041	-3.65041	-3.65041	0.0631367	-1.08467	0.274162	-1.98568	0.621351	1.80946
RP24-212K17.5	-3.65041	-3.65041	-3.65041	-3.65041	-3.65041	-3.65041	-3.65041	-3.65041	-3.65041	-3.65041	-3.65041	-3.65041	-2.32536	-3.65041	-3.65041	-3.65041	-0.435689	-0.348576
RP24-212M24.1	-3.65041	-3.65041	-3.65041	-3.65041	-3.65041	-3.65041	-3.65041	-3.65041	-3.65041	-3.65041	-3.65041	-3.65041	0.0631367	-3.65041	0.35859	-1.59702	-3.65041	-3.65041
RP24-212M24.5	-3.0727	-2.31102	-3.65041	-3.65041	-3.65041	-3.65041	-3.15847	-3.65041	-3.65041	-3.65041	-3.65041	-3.65041	-0.401627	0.522142	0.25226	-2.77054	-3.65041	-3.65041
RP24-212N20.3	-2.07999	-3.65041	-3.65041	-3.65041	-2.43057	-3.65041	-3.65041	-3.65041	-2.46293	-3.65041	-3.65041	-3.65041	-0.323796	-3.65041	-2.55014	-0.217118	-1.16443	-3.65041
RP24-213J23.4	2.12123	2.57761	2.37921	2.69411	2.42176	2.52071	2.07778	2.13072	2.27431	2.19422	2.15157	2.05251	5.51497	4.26826	6.24539	4.4524	4.61792	5.24002
RP24-214P19.1	-3.65041	-3.65041	-3.03033	-3.65041	-3.65041	-3.65041	-3.65041	-3.65041	-3.65041	-3.65041	-3.65041	-3.65041	-0.838592	-2.37576	0.703417	1.57491	1.36281	1.06228
RP24-214P19.2	2.91966	2.80156	2.60082	2.74468	2.2864	2.50488	3.17216	3.08608	3.13619	3.0716	2.53812	2.85004	1.85692	2.80218	2.57426	2.4997	3.41073	0.677758
RP24-215A14.2	-0.210846	-0.335271	-0.463262	-0.553504	0.075189	-0.70868	0.266027	-0.165249	0.224355	-1.84331	0.280739	-0.150318	0.44619	-1.24292	1.04659	-0.897349	-2.34433	2.88172
RP24-215D6.1	-0.696782	-1.02626	-1.16039	-2.04473	-0.121209	-1.34842	-1.54901	-1.38825	-2.69669	-0.512214	-2.18983	-0.354375	-2.04999	-3.65041	-3.65041	-3.65041	-3.65041	-3.65041
RP24-215P13.2	-3.65041	-3.65041	-3.65041	-3.65041	-3.65041	-3.65041	-3.65041	-3.65041	-3.65041	-3.65041	-3.65041	-3.65041	1.30882	-0.329992	-3.65041	-1.08939	0.935193	-3.65041
RP24-216A12.1	-3.65041	-3.65041	-2.59805	-3.65041	-3.65041	-3.65041	-3.65041	-3.65041	-3.65041	-3.65041	-3.65041	-3.65041	0.520418	-1.57409	2.30979	1.86502	-0.618428	1.4016
RP24-216A12.10	-3.02586	-2.65418	-2.26587	-1.8354	-3.07764	-1.27827	-3.65041	-3.16726	-3.65041	-3.65041	-3.0911	-3.65041	1.31926	-1.51076	-0.633827	0.98221	-0.260789	-3.65041
RP24-216A12.2	0.748289	0.604895	1.05721	1.48771	1.18322	1.05349	1.01057	1.24964	1.37252	1.41094	0.684405	1.28423	0.663782	1.60465	-3.65041	-1.62156	0.802032	-3.65041
RP24-216A12.6	-3.65041	-3.65041	-3.65041	-1.89508	-3.65041	-3.65041	-3.65041	-3.65041	-3.65041	-3.65041	-3.65041	-3.65041	-0.436313	-3.34407	0.863676	0.498057	1.48117	0.349292
RP24-216A12.9	-3.65041	-3.65041	-3.65041	-2.87404	-3.65041	-3.65041	-3.65041	-3.65041	-3.65041	-3.65041	-3.65041	-3.65041	1.43252	-1.45009	2.07731	2.98846	2.57313	2.70683
RP24-216B14.2	-2.07999	-1.77138	-1.57257	-2.37205	-1.96544	-2.34341	-1.70769	-2.35968	-1.3776	-1.62876	-2.68906	-2.43832	-2.32536	-0.0796955	1.2089	0.115465	-0.944972	-3.65041
RP24-216F23.3	-2.00995	-3.03156	-1.04134	-1.1748	-0.724083	-1.78106	-2.76032	-1.13915	-1.17622	-1.36453	-1.16663	-0.702678	-3.65041	0.407969	-0.160052	-0.517508	-3.65041	-0.960363
RP24-216M19.5	-2.23118	-0.764919	-1.32066	-1.3586	-3.12127	-2.98165	-1.77001	-2.08833	-2.8295	-1.62876	-1.43428	-2.49404	-0.401627	0.29731	0.961409	-1.08939	-1.8878	0.367618
RP24-217I2.2	-1.23524	-0.197836	-0.515218	-1.52146	-0.557497	-0.502659	0.701677	-0.391799	-0.167854	0.302508	0.289669	-1.34292	-3.65041	-3.65041	-1.17123	-0.943016	-1.67025	-3.65041
RP24-217M18.8	-2.34156	-2.54753	-1.24559	-1.89508	-3.12127	-0.864431	-2.25792	-2.59044	-2.46293	-1.62876	-2.11721	-1.00265	-3.65041	-2.37576	-1.93324	0.115465	-2.14408	0.98525
RP24-217M2.1	-3.65041	-3.65041	-3.65041	-3.65041	-3.65041	-3.65041	-3.65041	-3.65041	-3.65041	-3.65041	-3.65041	-3.65041	-3.65041	-3.65041	-3.65041	0.804774	-3.65041	0.638049
RP24-218O5.1	-3.65041	-3.65041	-3.65041	-3.65041	-3.65041	-3.65041	-3.65041	-3.65041	-3.65041	-3.65041	-3.65041	-3.65041	-1.22664	-0.120479	0.0576298	-3.65041	-3.65041	-2.90052
RP24-218O5.2	-3.65041	-3.65041	-3.65041	-3.65041	-2.87733	-2.05833	-3.65041	-3.65041	-3.65041	-3.65041	-1.52531	-3.65041	-3.65041	-3.65041	0.0826682	0.748427	-3.65041	-3.65041
RP24-218O5.4	-3.65041	-3.18301	-3.65041	-3.65041	-3.65041	-3.65041	-3.65041	-3.65041	-3.65041	-3.65041	-3.65041	-3.65041	-1.00218	-3.65041	0.852801	0.98221	0.688507	1.59029
RP24-219A21.3	-0.772084	-0.302374	0.145256	-1.03399	-0.48446	-0.350935	-0.397496	-1.05042	-0.942001	-2.04619	-1.13045	-0.236808	0.135777	-0.473565	0.389019	0.256823	0.695054	1.99575
RP24-219F17.3	0.486807	0.0974922	-0.199693	-1.06793	-0.45625	-0.874747	0.304337	-0.798407	-0.336761	-0.113156	-0.811183	-0.0687221	-0.691679	-0.812318	1.16854	-2.01789	-0.586318	-3.65041
RP24-219P17.1	3.46384	3.07004	3.06396	2.97946	3.33535	2.93959	3.3475	3.23384	3.19774	3.16929	2.99582	3.12436	3.23464	3.19777	3.26299	3.00057	2.70872	3.99526
RP24-219P17.5	-0.284741	-1.11869	-0.123789	-1.27695	-3.65041	0.978108	-1.60471	-0.348835	-0.951431	-3.65041	-0.143109	0.678187	0.0211426	-3.65041	-3.65041	0.531834	-3.65041	-3.65041
RP24-219P17.7	3.471	3.43567	3.62721	3.30967	3.48924	3.53132	3.70802	3.6968	3.26188	3.37365	3.36087	3.82898	3.47836	3.17628	3.55287	3.70407	3.0915	2.19875
RP24-219P17.8	-0.669527	-3.65041	-3.65041	-3.65041	-0.505986	-3.65041	-0.697136	-2.14233	-0.816065	-3.65041	-3.65041	-0.646342	-3.65041	0.631452	-3.65041	0.208907	-3.65041	-3.65041
RP24-220H23.2	-0.86178	0.271458	-0.310088	-0.905709	-0.224479	-0.21366	-0.397496	-0.0837322	-0.850939	-0.625183	-0.0221499	-1.97479	0.763941	0.083104	0.172872	1.65373	-0.586318	1.8513
RP24-220P21.4	-1.52978	0.0473262	-0.341011	-0.835828	-1.25714	0.0489933	-2.30328	-2.40297	-0.782014	-0.839156	-2.11721	-2.23472	-0.483898	-0.851015	-0.593605	-0.217118	1.59055	0.953248
RP24-221A23.7	-0.86178	-0.897846	-1.24559	-1.12632	-0.48446	-0.502659	-1.43102	-1.23369	-1.51069	-0.71853	0.134753	-1.78906	-1.18672	-3.09152	0.781954	1.37231	1.40335	1.91499
RP24-221D13.1	3.86311	3.93684	3.53389	3.62983	3.62334	3.67792	3.40549	3.38506	3.27002	3.70464	3.41646	3.42029	3.0307	2.70548	3.62442	3.48233	2.7232	3.41487
RP24-221F4.2	3.16775	3.03292	3.15888	3.23683	3.52506	3.31917	3.3141	3.32456	3.08001	3.12631	3.27748	3.05203	3.54211	3.32581	3.20003	3.77454	3.36014	2.99116
RP24-222P6.4	0.236079	0.566822	0.400251	0.637442	0.0459017	1.15839	0.157203	-0.174597	0.30181	-0.925568	0.363421	0.34263	1.83041	1.76358	1.44444	1.40306	1.36281	0.817632
RP24-223D21.6	-0.491929	-0.493365	-0.775392	-0.423335	0.0160074	0.102562	-1.28737	-1.29354	-0.824704	-0.777583	0.144631	-1.023	1.08252	1.40359	1.25368	1.76442	-1.16443	1.61607
RP24-223I19.6	1.99491	2.83398	2.44527	2.26949	2.08397	2.43768	2.20473	2.33886	2.2364	2.27998	2.56228	1.6547	3.21522	2.8662	3.18131	3.2827	2.728	4.12526
RP24-224A19.1	-0.499908	-0.357627	0.0291387	-1.53722	-0.99121	-1.34842	-0.118775	0.158865	-0.535171	-0.71853	-0.328804	0.381859	-0.436313	-1.13154	-0.78415	-0.417421	0.324745	-0.960363
RP24-224M8.1	-1.61387	-2.03401	-1.18824	-2.18664	-0.535195	-1.5652	-3.65041	-0.842428	-0.235366	-1.12842	-0.994155	-1.56364	-0.967945	-0.973754	-0.461053	0.270226	-0.618428	-1.28355
RP24-225A16.3	1.09671	1.63332	1.39879	1.40147	1.61742	1.7346	1.75989	1.40832	1.65635	0.691648	1.44339	1.42234	2.95688	2.42182	3.86305	3.76747	2.6627	3.37768
RP24-225A16.5	0.0842393	-0.474919	0.0291387	-0.257519	0.186732	-0.424803	-0.908707	-0.271572	-0.399914	-0.925568	-0.71874	-0.496538	0.483781	0.559507	-3.65041	-2.38716	-0.754529	-3.65041
RP24-225A16.7	2.21074	1.80291	1.89147	1.891	1.92012	1.84716	1.82326	1.88965	2.06459	1.97771	1.71602	1.998	1.03688	2.59286	0.927259	2.44165	2.48143	1.454
RP24-225A21.3	0.416479	0.376776	-0.0326237	-0.257519	0.891003	0.184337	0.458376	0.00174721	0.416223	-0.106831	0.560755	0.457256	1.34332	0.858281	-1.70186	0.115465	-0.174717	-3.65041
RP24-225H21.2	-1.49747	-3.18301	-1.99605	-3.65041	-2.73497	-1.49987	-2.7923	-2.14233	-2.76156	-2.31113	-2.37498	-1.47687	-0.691679	-0.21827	-3.65041	-0.0495656	-2.70898	0.576358
RP24-225H21.4	-3.65041	-3.65041	-3.65041	-2.37205	-3.12127	-3.65041	-3.15847	-3.65041	-3.65041	-3.65041	-2.68906	-3.65041	-3.65041	-3.65041	0.0513017	-1.2716	-0.29931	-0.563228
RP24-225K18.6	-0.210846	-0.602597	-0.862444	-0.627486	-0.557497	-0.97107	-1.44367	-0.812932	-0.850939	-1.16738	-0.268576	-0.813523	0.401059	-1.0171	-0.0814637	0.612972	-1.42338	2.10901
RP24-225N8.5	-0.091498	-0.0223961	0.333275	-0.826116	0.440366	-0.194151	-0.108672	0.166289	1.02364	-0.125889	0.311755	0.187435	-0.189529	0.327947	1.72448	-1.7783	-0.248174	-3.65041
RP24-226A8.2	-1.49747	-0.818179	-0.979208	-0.324309	-0.99121	0.133773	-0.616192	-1.05042	-0.607872	-1.74181	0.320495	-1.34292	1.27349	0.595928	0.172872	-0.650089	-0.684874	-2.90052
RP24-226D9.3	-3.65041	-3.65041	-3.65041	-3.65041	-2.73497	-3.07372	-3.15847	-3.65041	-3.65041	-3.65041	-3.0911	-3.12543	0.483781	0.765399	2.06322	2.03365	0.145146	2.67284
RP24-226L18.4	-3.0727	-3.18301	-1.99605	-2.11394	-3.12127	-1.86085	-3.65041	-2.86527	-1.65731	-2.04619	-3.0911	-3.65041	-3.65041	-0.473565	-0.0135543	-2.88472	-3.65041	-3.65041
RP24-226L18.6	0.561553	1.01041	1.29702	0.971224	0.394631	1.15586	0.3852	0.310625	0.508535	0.455648	0.943983	0.423814	1.52257	1.63822	1.38025	1.70398	0.826091	0.721163
RP24-226L19.2	-0.831257	-0.939393	-0.185592	-0.826116	-0.435448	0.607613	-0.999124	-0.577722	-0.528098	-0.438885	0.0531991	-1.17411	1.4767	0.123584	0.235612	0.457623	0.940713	2.37215
RP24-226L20.1	-0.762454	-0.602597	-0.235561	-0.806885	-0.749533	-0.0295098	-0.397496	-0.430472	-1.1985	-1.04141	-0.549926	-0.122604	-0.436313	0.627939	-0.323125	-3.65041	0.145146	-3.65041
RP24-226L20.2	-1.20885	-1.37955	-1.76882	-2.68663	-0.0562534	-0.97107	-1.56273	-1.83017	-1.65731	-0.53751	-0.398812	-1.00265	-0.691679	-1.39187	-1.5025	0.0392277	0.145146	-3.65041
RP24-226N16.1	-3.65041	-3.65041	-1.50097	-3.65041	-2.91523	-3.65041	-3.65041	-2.51726	-1.67282	-2.0706	-3.65041	-3.65041	1.22251	-3.65041	-3.65041	-3.65041	1.79026	-3.65041
RP24-226N22.2	-0.452681	0.61354	0.968564	0.76179	1.22301	0.925571	1.20535	0.220785	0.734126	1.03261	0.734316	1.14067	1.15421	0.758989	2.11116	1.24573	0.182899	0.740042
RP24-227F14.1	1.00101	1.16543	1.47178	0.923087	1.2681	1.53475	0.556867	0.158865	1.05695	0.330741	1.2046	1.12225	2.24953	1.7795	2.22658	2.41173	1.96024	2.10901
RP24-227F14.4	-2.07999	-2.54753	-2.02087	-2.37205	-2.43057	-2.66284	-3.65041	-2.16079	-1.3776	-2.63594	-1.89859	-3.65041	-0.436313	-3.65041	-1.17123	-1.2716	-0.944972	1.42512
RP24-227F14.5	6.86029	6.07233	5.29146	5.5736	5.05762	4.95804	5.69268	6.45642	5.90471	5.74739	4.74719	4.12124	6.52484	7.55682	6.28284	6.05168	6.23669	6.80765
RP24-227L14.1	3.58053	3.5395	3.48514	3.32664	3.30064	3.39627	3.36528	3.29903	3.39108	3.63086	3.45169	3.55081	2.13606	2.237	0.781954	2.82892	1.59055	2.73298
RP24-227O16.1	8.93492	9.28328	9.14463	9.05697	8.85229	9.26065	8.52571	8.55584	8.72442	8.56962	8.84403	8.51036	10.4265	10.4003	10.4749	10.6969	9.88959	10.4379
RP24-228I22.1	-2.07999	-1.54928	-3.65041	-3.08949	-2.43057	-2.23312	-2.7923	-2.56563	-3.65041	-2.63594	-3.65041	-2.43832	1.25549	-1.0171	2.13829	-0.576266	1.34626	-3.65041
RP24-229D18.2	-3.65041	-2.14629	-2.26587	-2.68663	-0.595451	-2.13067	-1.73851	-1.86002	-1.29125	-2.04619	-2.49254	-2.25866	-0.141042	-0.504078	-3.65041	-3.65041	-0.151039	-3.65041
RP24-229D22.2	-1.08365	-1.39104	-1.1196	-1.0118	-0.557497	-1.22451	-1.44367	-1.84502	-0.342953	-0.82871	-0.0221499	-0.297489	1.03688	0.965167	2.45708	2.13419	1.45054	1.968
RP24-229N16.1	0.136648	0.296729	0.455283	1.03922	0.814916	0.0972935	0.931998	0.530789	0.562539	0.843069	0.371855	0.560024	1.3535	0.093331	0.830802	1.86722	0.820114	0.903874
RP24-230C18.1	-1.34595	-0.357627	-1.39984	-0.905709	-0.99121	-1.21138	-1.56273	-0.812932	-1.82053	-2.31113	-1.39083	-1.1074	-1.94636	-3.65041	-0.0814637	-1.4802	-3.65041	0.467287
RP24-230C18.3	-0.762454	-1.26949	-0.471792	-0.714399	-0.99121	0.0269963	-0.823623	-0.741727	-1.0392	-0.925568	-0.811183	-0.569496	0.954494	-0.633022	-0.78415	-1.72414	0.0462007	1.69801
RP24-230H12.2	-3.65041	-3.65041	-3.65041	-0.467948	-3.65041	-3.65041	-1.48227	-1.33487	-0.218189	-3.65041	-3.65041	-3.65041	-3.65041	1.10567	-3.65041	-1.67194	-3.65041	0.672854
RP24-230H12.5	-0.872099	-1.09033	-0.372612	-1.12632	-0.784179	-0.874747	-1.1056	-2.07077	-1.51069	-2.56486	-3.65041	-0.646342	-0.558353	-1.78269	0.332733	-3.65041	0.00464096	-3.65041
RP24-230J14.3	-3.65041	-3.65041	-3.65041	-3.65041	-3.65041	-3.65041	-3.65041	-3.65041	-3.65041	-3.65041	-1.70878	-3.65041	-0.239703	-0.616259	-3.65041	-3.65041	1.20203	-0.0602849
RP24-230J14.4	-1.17013	-0.368936	-1.04134	-0.00654756	-0.242433	-3.65041	-0.720023	-2.19844	-2.51792	-1.92997	-0.0784867	-0.539869	0.166923	-1.09624	-3.65041	-2.15448	-3.65041	0.813182
RP24-230J14.5	2.99256	3.08824	2.98512	3.05499	3.32726	3.18716	2.44057	2.91099	2.61982	2.79759	2.86153	2.61427	3.77788	3.85116	4.43706	3.75322	3.55897	4.84376
RP24-230J14.8	-0.134328	-0.474919	-0.663675	-0.394341	0.0508244	-0.502659	-0.409847	-0.887834	-0.264455	-0.53751	-0.631865	-0.638471	0.81399	-1.70975	0.23002	1.87163	-0.944972	0.220779
RP24-230L6.3	-3.65041	-2.20588	-3.65041	-3.65041	-3.65041	-3.65041	-3.65041	-2.42512	-3.65041	-3.65041	-3.65041	-3.65041	-0.260271	-1.42069	-3.65041	0.945087	-1.21264	-3.65041
RP24-231B8.5	2.54718	3.18277	3.05508	2.81153	3.01223	2.79414	3.16697	2.95184	3.14119	2.9365	3.4492	3.06052	2.7449	2.92607	-0.130977	1.94867	1.36281	2.97432
RP24-231B8.6	0.412233	1.11559	1.28188	0.796782	0.277724	0.864862	0.975383	1.1084	0.430815	0.546725	1.08915	1.44844	0.985398	0.942718	2.18094	1.67151	0.802032	1.03578
RP24-231B8.9	0.342546	1.09721	0.644762	-0.769176	-0.0352355	0.636956	-0.118775	-0.408246	-0.098115	-3.65041	-0.549926	-0.0321676	-0.734204	-3.65041	0.815947	-3.65041	-2.09808	-3.65041
RP24-233B16.1	-1.08365	-1.62862	-2.59805	-2.11394	-3.65041	-3.07372	-2.05031	-3.20507	-2.21564	-2.31113	-1.54106	-1.78906	0.658313	2.10424	3.38123	1.95283	2.64082	1.80722
RP24-233B16.8	-2.31317	-2.16588	-3.65041	-2.48978	-2.63673	-2.55937	-2.08951	-2.40297	-3.05489	-2.91653	-3.04546	-2.70801	0.674658	1.48352	-0.675202	-0.517508	-2.64144	-1.95019
RP24-234J3.2	3.81327	3.28687	3.56498	3.66555	3.55914	3.49071	3.85205	3.79316	3.94755	3.99919	3.47586	3.42875	4.19066	4.92063	3.33509	3.29341	3.35188	4.48171
RP24-234J3.3	4.06321	4.15216	3.74278	4.11008	4.1877	4.23582	4.35992	4.50031	4.46617	3.95453	4.35128	4.51822	4.2368	3.49253	3.8743	4.06962	4.06467	4.12884
RP24-235B15.9	-3.65041	-1.77138	-0.44635	-1.74113	-3.65041	-0.844017	-3.65041	-0.174597	-0.140631	-2.40114	0.0320694	-0.393584	-2.61212	-2.46298	-3.65041	-2.71666	-3.65041	-3.65041
RP24-235C16.3	-3.65041	-3.65041	-3.65041	-3.65041	-3.65041	-3.65041	-3.65041	-3.65041	-3.65041	-3.65041	-3.65041	-3.65041	0.012595	-1.13154	0.658327	0.256823	0.0462007	-3.65041
RP24-235C16.5	-3.65041	-3.65041	-3.65041	-2.68663	-3.65041	-3.65041	-3.65041	-3.65041	-3.65041	-3.65041	-3.65041	-3.65041	-0.0757868	-3.65041	0.235612	-3.65041	-0.0600335	-3.65041
RP24-235K10.1	-3.65041	-3.65041	-3.65041	-3.65041	-3.12127	-2.66284	-3.65041	-3.65041	-2.21564	-3.65041	-3.65041	-3.65041	1.04109	0.765399	2.09433	0.322626	2.27625	2.50363
RP24-235N21.4	0.26462	-0.0769922	0.161895	0.512882	0.583122	1.05349	-0.21303	0.181024	0.866142	0.344653	0.788871	-0.0634429	0.477584	-2.11808	-0.123799	2.03561	2.36308	2.02684
RP24-236E2.2	-2.07999	-0.602597	-0.559991	-0.627486	-0.642355	-0.584956	-0.526043	-1.13915	-0.765285	0.0199587	0.134753	-0.646342	-0.323796	0.133529	-2.55014	0.44586	-0.586318	0.00360757
RP24-236E2.3	1.33739	1.60035	1.09235	1.36802	1.85969	1.577	1.08067	1.02918	0.352507	1.51303	0.711239	0.597167	2.65988	1.46395	2.12177	1.4568	1.62525	3.26488
RP24-236L7.6	-3.65041	-2.54753	-3.03033	-2.68663	-3.12127	-3.65041	-2.7923	-2.59044	-3.65041	-3.05578	-3.65041	-3.65041	-1.39837	-3.65041	0.0513017	-1.4802	-3.65041	-0.252149
RP24-236O3.3	1.89804	1.88969	1.96284	1.99464	1.73983	1.84402	2.00754	2.04974	1.97284	1.94764	1.91669	1.92019	2.23122	1.53882	1.9316	1.99381	0.558115	0.730633
RP24-237I4.3	-3.65041	-2.99605	-3.65041	-3.65041	-2.95415	-2.05833	-3.65041	-3.65041	-3.65041	-3.65041	-3.65041	-3.12543	-1.61968	-0.407184	0.770442	-3.65041	-1.73919	-0.252149
RP24-238B3.2	-0.582226	-1.16722	-0.703306	-0.452923	-0.99121	-0.765134	-0.337277	-0.609065	-0.535171	-0.53751	-0.472391	-0.569496	-3.65041	-1.25584	-1.93324	-1.72414	-1.73919	-2.04397
RP24-238B3.4	0.85224	1.35092	1.25369	1.44222	1.03955	1.20812	1.31824	1.23559	1.5299	1.69779	1.47896	1.79355	1.28062	1.27247	0.43835	2.2213	1.27813	1.89407
RP24-238C11.4	0.975338	0.539862	1.06608	-0.806885	0.43661	1.00368	-0.170377	-0.0837322	0.382842	0.0199587	0.737583	0.978662	1.00707	0.864266	1.12401	1.15472	0.989464	-0.563228
RP24-238M4.4	0.338077	-0.197836	0.490838	0.858308	0.230778	0.326194	-0.223893	-0.547045	-0.465958	0.0199587	-0.398812	-1.34292	2.46846	0.765399	2.71101	2.65465	2.91767	2.07224
RP24-238P16.1	-3.65041	-3.65041	-3.65041	-3.65041	-3.65041	-3.65041	-3.65041	-3.65041	-3.65041	-3.65041	-3.65041	-3.65041	-1.6465	-0.911079	2.28168	-0.52907	0.878801	2.43288
RP24-240E7.1	0.18722	0.307425	-0.388676	0.28092	-0.634431	0.0813724	-0.743278	-1.05042	-1.25577	-0.925568	-1.13045	-0.813523	0.0548351	0.559507	0.662485	-0.313796	-0.29931	0.00360757
RP24-240G4.2	-1.85864	-1.92984	-0.235561	-1.70508	-0.285215	-0.502659	-2.50051	-1.44368	-3.65041	-0.376691	-0.472391	-1.22036	-3.65041	-3.65041	-1.5025	-1.72414	-3.65041	-3.65041
RP24-240K8.3	0.236079	0.836697	0.874114	0.979555	-0.110178	0.647807	-0.0689548	0.333887	0.30181	0.0766301	0.859543	-0.122604	1.80093	2.07615	1.05926	2.00587	-0.0600335	0.220779
RP24-241I4.2	-0.444958	-0.48719	-0.294872	-0.521802	-0.322923	-0.0527469	-0.526043	-1.103	-0.282195	-0.914479	-0.472391	-0.895577	0.477584	0.487666	1.56261	-0.472166	-2.14408	-1.92024
RP24-241J19.3	-3.65041	-3.65041	-3.65041	-3.65041	-3.65041	-3.65041	-3.65041	-3.65041	-3.65041	-3.65041	-3.65041	-3.65041	1.03688	0.083104	-0.250969	0.180795	-0.586318	-0.975683
RP24-242C4.2	-3.65041	-1.68404	-3.65041	-1.70508	-2.17934	-1.8815	-3.65041	-2.03627	-3.65041	-3.65041	-3.00122	-3.65041	1.67389	1.05424	2.4378	0.63386	1.81452	2.24575
RP24-242F4.3	-0.669527	-1.05337	-0.264912	-0.696592	-1.17439	-1.92372	-1.61898	-1.61127	-3.65041	-1.80185	-1.21634	-1.7377	-3.65041	-1.05049	-1.07119	-2.88472	0.940713	-2.36856
RP24-242N1.1	1.86735	1.95917	0.907386	1.87769	1.06411	1.59206	1.77087	2.03967	2.17705	1.68144	2.02761	2.35417	1.78094	2.05276	0.994769	1.77621	2.23191	-1.75252
RP24-243A15.3	-3.65041	-3.65041	-3.65041	-3.65041	-3.65041	-3.02695	-3.15847	-3.65041	-3.65041	-3.65041	-3.04546	-3.04	0.489952	-3.65041	-0.306776	-0.974284	-3.65041	-3.65041
RP24-243A15.4	0.441694	0.539862	-1.36764	-0.244524	0.186732	-3.65041	0.927096	0.206453	0.689316	-0.0880218	-0.242595	-0.17288	-3.65041	-3.65041	1.15089	-3.65041	-3.65041	-3.65041
RP24-243A15.6	-3.65041	-0.982171	-0.199693	-1.16253	-3.65041	-1.54859	-3.65041	-0.748691	-2.17089	-1.16738	-0.859725	-3.65041	0.0548351	-3.65041	-2.20897	-3.65041	-3.65041	0.0796887
RP24-243A3.6	-3.0727	-1.92984	-1.14667	-0.324309	-1.77919	-1.49987	-1.19897	-1.83017	-1.25577	-2.04619	-0.811183	-1.78906	0.135777	-1.89952	0.235612	0.0548008	-3.65041	-0.270925
RP24-243L17.1	-0.968453	-0.602597	-0.862444	-0.905709	-1.61426	-0.280665	-2.50051	-0.887834	-0.465958	-1.3054	-1.13045	-3.65041	2.09616	1.38289	-0.227697	-0.782197	-0.944972	-3.65041
RP24-243P7.2	-3.65041	-3.65041	-3.65041	-3.65041	-3.65041	-3.65041	-3.65041	-3.65041	-3.65041	-3.65041	-3.65041	-3.65041	-3.65041	-3.65041	-3.65041	-0.126513	2.03439	-3.65041
RP24-243P7.4	-3.65041	-3.65041	-3.65041	-3.65041	-3.65041	-2.34341	-3.65041	-3.65041	-3.65041	-3.65041	-3.65041	-3.65041	0.174606	-3.65041	1.5759	-3.65041	-3.65041	-3.65041
RP24-244H15.1	-3.65041	-1.52378	-1.1196	-2.37205	-2.43057	-1.49987	-2.25792	-1.98603	-1.90963	-1.19394	-3.65041	-2.55201	1.9449	0.182251	1.78103	0.898378	-0.162829	0.361535
RP24-244P2.1	2.75004	2.71851	1.94853	2.10283	1.88334	2.40074	2.43627	2.55152	2.62776	2.15528	2.59236	2.65006	-0.390248	1.13567	1.85919	1.99582	-1.02879	-3.65041
RP24-245C15.2	1.92809	1.80165	1.85783	2.32066	1.77595	1.7993	2.0087	1.94141	1.77975	1.91382	2.17826	1.52228	1.59019	1.77633	2.43538	1.67907	2.18385	1.80722
RP24-245L7.3	-3.65041	-1.92984	-3.65041	-3.65041	-2.70148	-3.65041	-3.65041	-3.65041	-3.65041	-3.65041	-3.0911	-3.12543	1.53456	0.210714	1.09046	1.14748	-0.0600335	-3.65041
RP24-245L7.4	-2.69755	-3.65041	-2.49013	-2.28966	-2.45828	-3.02695	-2.50051	-3.16726	-3.09613	-3.05578	-2.761	-1.97479	0.433439	-3.65041	-3.65041	-2.26613	-1.21264	1.87924
RP24-245M20.2	2.34709	3.17986	3.40062	3.18434	3.38297	3.4781	3.35163	2.78041	3.14948	2.67264	3.07866	2.92034	4.3463	3.96553	4.92245	4.40345	4.30028	4.58746
RP24-245M20.4	1.72056	1.85366	2.29624	1.92158	2.24405	2.21986	2.00986	1.79823	2.38804	1.42191	1.8728	1.6579	2.6667	2.31554	2.77001	2.36564	1.32109	2.74471
RP24-245O20.1	-0.091498	0.406928	-0.103763	0.524316	-0.00938657	0.487914	0.488636	-0.179294	0.825307	0.621006	0.225967	0.457256	1.07022	0.11357	0.0513017	1.49154	1.40335	0.409495
RP24-246B16.2	1.21355	1.45881	0.99975	1.43618	1.23604	1.28195	1.47592	1.01074	1.24001	0.826641	1.64473	1.55354	-0.169939	1.43408	-1.70186	3.02252	1.46594	0.607533
RP24-246G10.3	0.373449	0.566822	0.76943	0.144334	-0.374785	0.577661	-0.337277	-0.571534	0.220161	0.601826	0.632704	-1.00265	0.608134	0.765399	0.930711	1.3409	-1.16443	-1.75252
RP24-247B20.1	-1.61387	-1.47409	-3.65041	-3.65041	-2.43057	-3.02695	-1.97497	-1.87518	-3.65041	-3.65041	-3.65041	-1.5196	1.3535	-0.399993	1.01116	-2.88472	-2.34433	-0.430646
RP24-247J24.1	-3.65041	-3.18301	-3.65041	-3.65041	-3.65041	-3.65041	-3.65041	-3.65041	-3.65041	-3.65041	-3.65041	-3.65041	3.84321	3.56964	5.05684	4.91601	4.9818	5.65388
RP24-247M18.5	-1.49747	-0.742682	-0.559991	-1.53722	-0.0615561	-0.765134	-1.70769	-2.59044	-0.765285	-1.82243	-1.13045	-0.952992	-0.219423	-1.70975	-0.902003	-3.65041	-3.65041	-3.65041
RP24-247M18.6	-1.49747	-2.10788	-1.24559	-0.806885	-1.77919	-1.86085	-2.25792	-0.741727	-1.65731	-2.04619	-0.398812	-1.34292	-1.6465	-2.37576	0.337942	-3.65041	-0.754529	-3.65041
RP24-248C17.2	0.981083	1.4524	0.822721	1.00154	0.298568	1.29352	0.718797	0.659994	0.984613	0.353854	0.892157	0.718585	2.03839	1.42601	2.72201	1.98976	1.5514	1.52919
RP24-248P14.2	-1.14489	-1.01733	-1.16039	-0.317489	-1.04271	-0.70868	-1.02739	-1.73029	-0.288157	-1.2486	-1.49432	-0.584542	0.567862	-1.32225	-0.407773	-1.10661	-3.65041	0.767906
RP24-249P3.4	2.98257	3.40529	3.06691	3.22928	2.68106	3.24905	3.02851	3.39181	3.01492	2.83339	3.36405	3.14332	3.46824	3.19895	4.15592	4.23937	2.99532	3.19476
RP24-250I16.1	-3.65041	-3.65041	-3.65041	-3.65041	-3.65041	-3.65041	-3.65041	-3.65041	-3.65041	-2.49713	-3.65041	-3.65041	-3.65041	-3.65041	2.78439	-3.65041	-3.65041	3.43529
RP24-251F16.4	4.92769	4.61945	4.63949	4.84988	4.76251	4.61932	5.29866	5.20282	5.06102	4.88213	5.0278	5.15916	5.17871	4.78564	4.80276	4.70398	5.12474	5.05286
RP24-252B21.2	0.202053	1.5472	1.45838	2.12803	1.81843	1.46079	1.25509	0.788228	1.24001	1.6463	1.48869	1.19894	-0.313013	1.17953	1.18019	1.43316	1.18353	2.00749
RP24-252B21.3	0.136648	0.624987	1.33175	1.16142	0.963277	-0.0883197	0.491959	0.51924	-0.0568161	0.283374	0.667376	0.302304	-0.0309192	1.15533	-3.65041	1.27594	-1.42338	1.69075
RP24-252K15.4	-0.36992	0.0684411	-0.317757	0.971224	-0.236424	-0.187706	-0.609054	-0.911085	-0.439176	-0.948004	-0.349452	-1.30505	0.585259	-0.616259	0.486049	-0.52907	-2.70898	-0.735078
RP24-252L3.1	-1.83827	-0.264918	0.150824	-0.979148	-0.642355	-1.63362	-0.857057	-0.926796	-1.11136	-1.04141	-1.33486	0.35845	-2.66598	0.742838	2.1323	-3.65041	0.228742	-3.65041
RP24-253I2.1	-1.49747	-1.62862	-1.62869	-1.40122	-0.99121	-1.34842	-1.31034	-1.2435	-1.0392	-1.62876	-0.631865	-1.35577	0.135777	-3.65041	-3.65041	0.894055	-0.944972	2.23081
RP24-254D18.3	-3.65041	-3.65041	-3.65041	-3.65041	-3.65041	-3.65041	-3.15847	-3.20507	-3.65041	-3.65041	-3.65041	-3.65041	-2.84082	-3.65041	1.44444	-2.01789	-0.174717	0.627949
RP24-254D18.5	-3.65041	-3.65041	-3.65041	-3.65041	-3.65041	-3.65041	-3.65041	-3.65041	-3.65041	-3.65041	-3.65041	-3.65041	3.12986	2.76187	5.09503	5.03635	4.76051	5.02234
RP24-255E19.2	-3.65041	-3.65041	-3.65041	-3.65041	-3.65041	-3.65041	-3.65041	-3.65041	-3.65041	-3.65041	-3.65041	-3.65041	-3.65041	-3.65041	0.0513017	-3.65041	-2.70898	1.61607
RP24-255E19.3	-1.12008	-0.0956599	-1.39984	-1.43036	-1.86931	-1.48399	-3.20077	-1.04184	-1.46946	-3.65041	-1.60583	-2.74135	1.4798	0.739586	-1.70186	-0.67556	-1.77493	-3.65041
RP24-255E8.1	-0.762454	-1.37955	-1.99605	-1.0118	-1.46627	-0.672234	-1.70769	-1.05042	-1.65731	-2.04619	-1.01599	-0.427092	-0.838592	-2.6897	-3.65041	-3.65041	-0.29931	-3.65041
RP24-255E8.3	-0.582226	-0.750056	-1.76882	-1.0118	-1.20927	-1.08623	-1.19897	-1.13915	-0.684433	-2.28234	-1.54106	-0.646342	-3.65041	-1.70975	-3.65041	0.809372	0.237739	-3.65041
RP24-255F16.1	-3.65041	-3.65041	-3.65041	-2.52078	-3.65041	-3.65041	-3.65041	-3.65041	-2.97578	-3.65041	-3.65041	-3.65041	-1.33155	0.266007	0.167031	-1.21448	-3.65041	-3.65041
RP24-255F16.2	-3.65041	-3.65041	-3.08163	-3.65041	-3.65041	-3.65041	-2.92783	-3.65041	-3.65041	-3.65041	-2.91663	-3.65041	0.0211426	-1.15556	-2.8018	-3.65041	0.558115	-3.65041
RP24-255F19.1	0.360286	0.776381	-1.44952	-0.310701	0.947526	-0.402243	0.801478	0.369699	1.11004	-1.78156	1.32242	0.636624	-0.571145	-0.150333	-3.65041	-1.05555	2.27406	0.355426
RP24-255G1.8	-0.284741	0.138004	0.32837	0.333862	0.451577	0.690415	-0.758993	-0.634639	0.667919	0.514268	-0.674648	0.655956	1.21508	1.63297	-0.675202	1.42719	-2.24074	-1.92024
RP24-255H18.1	-3.65041	-3.65041	-3.65041	-3.65041	-3.65041	-3.65041	-3.65041	-3.65041	-3.65041	-3.65041	-3.65041	-3.65041	-1.39837	-0.399993	1.05926	1.46265	-0.944972	1.27139
RP24-255L12.1	-3.65041	-2.83056	-3.65041	-3.65041	-3.65041	-3.65041	-3.65041	-3.65041	-2.76156	-3.65041	-3.65041	-3.65041	0.135777	0.362183	1.00135	0.809372	0.935193	0.379707
RP24-257B11.1	-0.968453	-0.537346	-1.10626	-0.905709	-1.20927	-0.765134	-1.70769	-1.68951	-0.765285	-0.925568	-1.39083	-1.62454	-1.94636	1.27247	1.09046	0.762721	-1.16443	1.59029
RP24-257J5.2	-1.00206	-3.65041	-1.30533	-1.72299	-3.65041	-3.65041	-0.799046	-1.71657	-0.980098	-1.92997	-0.198223	-3.65041	-1.11005	0.32361	0.408954	0.360714	-0.701975	-0.801776
RP24-257M14.3	1.1307	1.70788	1.27424	2.0164	1.34225	1.7797	1.49592	0.892623	1.51286	1.2052	1.26698	1.37257	2.12222	1.90963	0.978185	1.9857	1.67908	2.48976
RP24-258A20.1	-0.86178	-0.357627	-0.559991	-0.627486	-0.715699	-0.502659	-1.43102	-0.609065	-1.65731	0.376602	-1.01599	-0.360836	-2.84082	0.765399	0.74322	0.503742	-0.754529	-0.563228
RP24-258B3.3	-0.599269	-0.254392	-1.13307	-1.3586	-0.355118	-0.440042	-1.18829	-0.918919	-0.748748	-0.767571	-0.93055	-1.30505	0.407593	-0.108709	-0.167414	-3.65041	1.17887	-1.32219
RP24-258O12.2	4.00096	4.37274	3.88235	4.0177	4.09094	4.03795	4.26137	4.06795	3.74898	4.19428	4.21143	3.83924	4.54386	5.00295	4.50694	5.076	4.80129	4.62158
RP24-258P4.3	0.65075	0.885103	-0.097149	0.528107	0.141299	0.817592	0.458376	0.547942	0.620971	0.42105	0.363421	0.42005	-0.691679	1.27247	2.01526	1.62793	-0.174717	-0.252149
RP24-259F16.2	-1.20885	-0.67094	-0.235561	-0.193685	-0.166197	-0.97107	-0.667174	0.121161	0.0883091	-1.45804	-0.71874	-0.904989	-1.6465	1.50091	-0.0814637	-0.650089	-2.14408	-0.815494
RP24-259F2.2	-3.0727	-2.83056	-3.65041	-3.65041	-3.12127	-3.07372	-2.25792	-3.20507	-3.13859	-3.05578	-2.68906	-3.65041	-3.65041	-3.65041	-0.78415	-0.217118	1.32109	-2.40958
RP24-260F19.4	-0.0266615	0.536836	0.490838	0.325172	0.186732	0.495944	0.524778	0.333887	0.0415375	0.586297	0.485029	0.174088	0.81399	1.10567	1.26467	-0.126513	1.69223	2.37366
RP24-261H7.5	-1.09569	-1.52378	-1.99605	-1.70508	-1.46627	-1.21138	-1.31034	-2.35968	-1.3776	-1.82243	-0.811183	-1.62454	-1.39837	0.133529	-3.65041	-1.08939	-1.42338	1.42512
RP24-261H7.9	3.25864	2.86207	3.08738	2.97739	2.73939	2.75118	3.24733	3.43586	2.91402	3.19191	3.14843	2.87775	2.86134	1.51999	2.89895	3.21414	2.99929	3.40751
RP24-261L5.1	-3.65041	-3.65041	-3.03033	-3.65041	-3.65041	-3.65041	-3.65041	-3.65041	-2.21564	-3.65041	-3.65041	-3.65041	6.01166	5.97391	7.18465	6.98984	6.78185	7.64518
RP24-262G23.6	3.93923	3.89874	3.6066	3.54397	3.88344	3.63312	4.04342	4.05876	3.95514	3.84175	3.94758	4.31737	3.54952	3.82109	3.03345	3.39325	3.16172	1.76175
RP24-262O15.3	-1.66678	-0.742682	0.0883653	-1.0118	-0.414942	-0.864431	-1.19897	-0.0837322	-0.765285	-1.16738	-0.472391	-1.22036	0.91376	0.858281	0.781954	-0.782197	-0.435689	0.989201
RP24-262P14.2	-0.968453	-0.197836	0.145256	-0.714399	-0.414942	-0.584956	-0.460338	0.124976	-2.21564	-0.818338	-0.0221499	-0.360836	0.0548351	0.522142	-1.32738	0.664635	-0.754529	-3.65041
RP24-262P14.6	-1.49747	-2.31102	-1.57257	-1.70508	1.03955	-0.584956	-1.43102	-2.16079	-2.0046	-1.04141	-3.0911	-3.12543	-0.219423	-1.0171	-0.573907	-3.65041	-0.435689	-2.04397
RP24-263A16.1	0.85224	1.32834	1.35364	1.29869	1.55642	1.71754	0.843711	0.830896	1.70818	1.04686	0.996742	0.56344	1.54645	2.19013	1.86461	2.28541	2.00834	1.93561
RP24-263A3.1	-3.65041	-3.65041	-3.65041	-3.65041	-3.65041	-3.65041	-3.65041	-3.65041	-3.65041	-3.65041	-3.65041	-3.65041	-1.00218	-3.65041	1.18019	-0.417421	-0.944972	0.00360757
RP24-263A3.2	-3.65041	-3.65041	-3.65041	-3.65041	-3.65041	-3.65041	-3.65041	-3.65041	-3.65041	-3.65041	-3.65041	-3.65041	-2.32536	-3.65041	0.43835	-0.600456	0.106378	-1.10448
RP24-263E2.2	0.682826	0.836697	1.25369	0.524316	1.34225	1.47101	0.843711	1.12564	1.03084	1.39988	1.68251	1.16785	1.87824	1.21039	1.53793	2.36564	1.65913	2.5985
RP24-263E2.3	-2.6613	-1.8327	-0.317757	-3.08949	-0.801819	-0.864431	-1.75418	-1.83017	-1.82053	-1.26259	-1.39083	-1.47687	-3.65041	-3.65041	-1.93324	0.664635	-1.73919	0.0268561
RP24-263G24.3	-3.0727	-3.65041	-3.65041	-3.65041	-3.65041	-3.07372	-3.65041	-3.65041	-3.65041	-3.65041	-3.65041	-3.65041	0.212418	-1.39187	0.961409	1.06144	-0.754529	1.48231
RP24-263P17.1	-0.333816	-1.16722	-0.764871	-0.460416	-0.348621	-1.07429	-0.453929	-0.602742	0.142504	-0.191298	-0.198223	-0.427092	-1.94636	0.0255217	-1.31098	1.16552	-2.70898	-3.65041
RP24-264B23.2	3.52263	3.36703	3.51782	3.44667	3.6192	3.36373	3.72083	3.94223	3.96771	3.79607	3.76353	3.68625	3.12293	2.22543	2.65994	3.51787	3.28618	3.63887
RP24-264F17.2	1.21111	0.196717	0.534085	1.0339	-0.0562534	0.184337	0.423993	0.36648	0.0883091	0.42105	0.766657	-0.236808	0.0548351	1.22675	0.703417	-0.0412639	0.989464	-1.75252
RP24-264L21.1	-0.557034	-3.65041	-0.683355	-2.58485	-1.30665	-3.65041	-1.83515	-1.84502	-3.65041	-1.99857	-1.39083	-0.420328	-3.65041	-1.87938	-3.65041	-3.65041	-3.65041	-3.65041
RP24-266E2.3	-3.65041	-3.65041	-3.65041	-3.65041	-3.65041	-3.65041	-3.65041	-3.65041	-3.65041	-3.65041	-3.65041	-3.65041	-1.94636	-3.65041	0.532222	-0.313796	-0.586318	0.725906
RP24-266G11.4	-1.43494	-0.403406	-2.20772	-1.50587	-0.951291	-2.08204	-1.20973	-2.25681	-1.70436	-3.05578	-1.98211	-1.97479	-0.623477	-1.11968	-1.42988	0.270226	-1.67025	-0.748173
RP24-266J20.3	-0.499908	-0.537346	-0.171628	-0.331161	-1.20927	-0.502659	-1.56273	-0.96684	-0.765285	-0.454861	-0.811183	-0.569496	-3.65041	0.483784	-1.03035	-2.38716	0.145146	-3.65041
RP24-266P11.1	-2.34156	-3.65041	-3.65041	-2.68663	-3.65041	-3.65041	-3.65041	-3.65041	-3.13859	-3.65041	-3.65041	-3.65041	-2.84082	-3.65041	-0.675202	0.809372	-0.0600335	-3.65041
RP24-267I24.2	-0.277865	-1.26949	-0.471792	-0.545513	-0.893409	-1.6691	-0.397496	-1.13915	-2.76156	-1.16738	-0.909957	-0.178576	-0.838592	-0.473565	-3.65041	-0.417421	-1.73919	-1.51017
RP24-267I24.5	3.1449	3.1169	3.57381	3.84496	3.92324	3.18964	3.19986	3.01745	3.10639	3.04699	3.21323	3.23722	3.95617	3.60044	3.59209	2.55823	4.20945	3.57787
RP24-267O6.1	2.70216	2.99151	2.65472	2.96625	2.44905	2.95642	2.76291	2.36893	2.42222	2.34947	2.49727	2.53035	4.08507	3.52736	3.58991	3.31297	3.15936	3.38445
RP24-267P9.1	-0.00947314	-0.505795	-0.235561	0.149266	-1.01159	-1.26464	0.334269	0.227898	0.069782	-2.34052	-0.983357	-0.804688	-1.67384	-0.616259	-2.58915	-0.235942	-3.65041	-3.65041
RP24-268A16.1	-0.319623	0.332079	0.490838	0.351086	0.451577	0.0269963	0.238592	0.117335	0.285846	0.307252	0.159321	0.435048	0.0713908	-0.793352	0.867283	0.26354	1.59406	-1.28355
RP24-269A16.1	2.59947	2.64943	2.89594	2.93874	2.95758	2.75536	2.40399	2.24469	2.06342	2.44189	2.19974	2.46518	3.02008	3.23115	3.33899	3.08073	2.46428	1.81169
RP24-269A16.2	-3.0727	-3.65041	-3.65041	-2.37205	-3.65041	-3.65041	-3.65041	-3.65041	-3.65041	-2.31113	-3.65041	-3.65041	-1.16716	-3.65041	0.172872	-3.65041	-0.0600335	-3.65041
RP24-269A16.8	-2.6613	-2.54753	-2.59805	-3.08949	-3.65041	-3.65041	-3.15847	-3.65041	-2.76156	-3.65041	-3.65041	-3.12543	-1.18672	-0.256721	-0.189726	0.19492	-2.70898	-3.65041
RP24-269A16.9	-1.51353	-1.65606	-1.59103	-1.93627	-1.79677	-1.49987	-1.70769	-2.40297	-2.23855	-1.84331	-1.96077	-2.74135	-0.367756	-0.357586	2.16637	0.704673	-0.210978	-2.25206
RP24-269P21.1	0.255169	-0.841621	0.923739	0.793636	0.912798	0.0544405	1.23936	0.854067	0.6462	-0.125889	-1.39083	0.623591	-1.49257	-0.812318	0.974846	0.0155482	-0.379581	-3.65041
RP24-270A10.2	-0.333816	-0.213042	-0.873704	-0.0120426	-1.07452	-0.187706	0.15301	0.863232	-0.716232	0.558711	-0.204479	0.205041	0.256521	0.420208	-3.65041	-2.88472	0.0359225	-0.252149
RP24-270A10.4	1.86735	1.7659	2.25806	1.9071	2.35766	2.07997	2.48043	2.09907	2.11063	1.48608	2.0671	2.20903	2.63085	2.70548	-0.306776	2.74741	2.16274	3.23525
RP24-270A10.5	0.85224	0.975065	0.529818	1.00698	1.80829	1.45462	1.67179	1.32122	1.85065	1.91538	1.73249	1.47045	1.80589	1.31678	-0.0135543	1.72846	2.53532	1.56404
RP24-270C24.1	-3.65041	-2.83056	-3.19006	-3.65041	-2.8044	-3.65041	-3.65041	-3.05942	-3.65041	-3.65041	-3.65041	-3.65041	0.696169	-3.65041	1.60427	-3.65041	0.349856	-3.65041
RP24-270G2.4	-1.66678	-1.081	-0.388676	-1.70508	-0.642355	-1.21138	-1.09559	-1.44368	-2.0046	-0.53751	-1.74479	-0.813523	-1.6465	0.662693	-0.0814637	-2.38716	0.366357	-3.65041
RP24-270I10.1	-3.65041	-3.65041	-3.65041	-3.65041	-3.65041	-3.65041	-3.65041	-3.65041	-3.65041	-3.65041	-3.65041	-3.65041	-3.65041	-3.65041	0.72743	1.30554	-3.65041	-3.65041
RP24-270K7.3	0.498869	-0.889679	-0.471792	-0.545513	-0.715699	-1.00466	-0.180922	-0.805651	-1.14342	-0.71853	-1.11859	-0.427092	0.712094	-0.812318	-0.623666	0.187874	0.628209	0.151958
RP24-270O22.1	2.74583	2.9574	2.59164	2.59368	1.97165	2.67011	3.02851	3.03428	2.795	2.81685	2.76558	3.02068	3.00076	2.69293	2.20964	1.83827	3.24327	3.06602
RP24-271E12.4	-2.73473	-2.35532	-3.65041	-3.65041	-3.65041	-1.9453	-3.65041	-2.14233	-2.23855	-1.27672	-3.65041	-0.0425175	-3.65041	-3.65041	-0.795512	-0.483368	1.29116	1.78467
RP24-271E12.5	5.90168	5.88739	5.98694	5.84836	5.73892	5.78214	5.94797	6.06647	5.92079	5.78635	5.83339	5.81889	4.85692	4.50428	3.95829	4.64347	5.00767	5.05498
RP24-271F24.2	3.77079	4.01722	4.04105	4.10881	4.35101	4.17897	3.74505	3.70797	3.58702	3.79986	3.97517	3.62666	4.63439	4.58464	4.78619	4.52268	4.87773	4.60848
RP24-271M20.2	-0.277865	-1.07173	-0.310088	-0.467948	0.141299	-0.280665	-0.594883	-0.547045	-0.399914	-2.04619	-0.631865	-1.1074	-0.691679	-0.0796955	-1.32738	-2.01789	0.484441	-3.65041
RP24-271M20.3	3.10205	3.53723	3.17126	3.3036	3.04652	3.55745	3.00602	2.89153	2.9769	2.9242	3.14782	2.69281	3.82319	3.47943	3.34547	3.65766	3.17349	4.11535
RP24-271M20.4	1.47809	2.0437	1.82163	1.65134	2.02014	1.96465	0.861806	1.30113	1.16344	0.497761	1.66203	1.36867	1.91769	2.0645	1.89673	1.70151	1.17887	2.3276
RP24-271M20.6	-0.499908	-1.49872	-0.653935	-0.905709	-1.20927	-1.49987	-1.86885	-1.13915	-1.3776	-1.3054	-1.70878	-2.18802	-0.219423	1.40153	0.389019	-0.126513	-1.42338	2.40357
RP24-271M20.8	-0.582226	-1.07173	-0.979208	-0.257519	-0.449282	-0.220222	-1.08565	-0.68719	-0.270344	-0.925568	-0.830404	-0.569496	-0.323796	-0.607951	-1.93324	-3.65041	-1.16443	-2.90052
RP24-271P6.1	2.04239	2.20779	1.95809	2.55332	1.85125	2.52464	2.42935	2.49515	2.5133	2.23587	2.31684	2.16473	2.03417	1.90092	2.78915	1.82244	1.40335	1.36558
RP24-273B9.2	-3.0727	-2.83056	-3.03033	-3.08949	-3.12127	-3.07372	-2.50051	-3.65041	-3.65041	-3.65041	-1.89859	-3.65041	-3.65041	-3.09152	-2.99783	-0.217118	-0.29931	-3.65041
RP24-273G1.3	-1.49747	-1.24845	-1.99605	-1.25072	-0.565009	-0.417244	-1.36942	-1.83017	-1.1652	-1.68418	-2.43257	-0.727512	-0.436313	-3.65041	-1.70186	-0.853083	-1.05053	-3.65041
RP24-273G1.4	-3.65041	-3.65041	-3.65041	-3.65041	-3.65041	-3.65041	-3.65041	-3.65041	-3.65041	-3.65041	-3.0911	-3.65041	-0.260271	-1.25584	0.257767	0.503742	-2.70898	1.46255
RP24-273I13.4	-3.65041	-3.65041	-3.65041	-3.65041	-3.65041	-2.66284	-3.65041	-3.65041	-3.65041	-3.05578	-3.65041	-3.65041	-0.436313	-0.812318	0.28499	-1.08939	0.237739	-3.65041
RP24-273K21.3	2.7203	2.81287	2.93518	3.13485	2.99701	2.82474	2.64546	2.75109	2.90817	2.57767	2.50112	2.95782	3.51967	3.34733	3.03345	2.98947	1.72459	2.47575
RP24-273K21.5	2.0696	1.61621	2.09579	2.84155	2.54114	1.7879	2.27779	2.42106	3.27861	2.57767	1.95368	2.00807	2.47002	2.60005	1.89849	0.13024	2.87074	-0.00422595
RP24-273K21.7	-1.85864	-3.65041	-3.03033	-3.65041	-3.65041	-3.65041	-3.65041	-3.65041	-3.65041	-3.65041	-3.0911	-3.65041	-0.0309192	-2.11808	1.26467	-2.01789	-3.65041	-3.65041
RP24-273P12.4	-1.94315	-1.77138	-1.83331	-1.95732	-1.10705	-1.0275	-0.296571	-0.700632	-1.1652	0.1365	-1.20375	-2.09891	-0.558353	-3.65041	-1.70186	-1.2716	-2.14408	1.39566
RP24-274B10.1	-3.65041	-3.65041	-3.65041	-3.65041	-3.65041	-3.65041	-3.65041	-3.65041	-3.65041	-3.65041	-3.65041	-3.65041	-3.65041	-3.65041	0.43835	-0.428205	-3.65041	-3.65041
RP24-274B19.1	-0.733942	-0.296963	-0.364647	-0.445469	0.0896127	-0.24009	-0.874069	-1.39916	-1.05945	-0.767571	-0.179617	-1.4629	1.62706	0.128565	1.12099	0.422041	1.66247	1.59548
RP24-275P22.1	1.16138	1.00822	0.805175	1.42809	1.08825	0.998033	1.20737	1.00661	1.14807	0.959148	0.889222	0.457256	0.212418	0.403866	-0.739579	0.885372	-0.0600335	0.220779
RP24-276A6.1	-0.277865	0.653213	0.303591	-0.193685	0.57631	0.573873	0.707406	0.398354	0.855365	0.731019	1.50219	0.34263	1.08252	0.973496	1.46839	1.02237	-1.73919	-1.75252
RP24-276C17.2	-1.85864	-1.62862	-1.76882	-1.53722	-0.893409	-1.86085	-1.56273	-1.33487	-0.684433	-1.04141	-0.549926	-3.12543	-3.65041	0.483784	0.28499	-1.08939	-3.65041	1.39566
RP24-276H6.1	3.04218	3.1711	3.35854	3.44165	3.38638	3.5047	3.37026	3.09048	3.35328	2.83749	3.06051	3.38259	3.69082	3.82493	4.47064	4.35277	4.14277	3.60065
RP24-276M8.1	-2.34156	-2.54753	-1.76882	-2.68663	-2.43057	-2.66284	-1.56273	-1.68951	-2.21564	-3.05578	-2.11721	-0.904989	-3.65041	-2.11808	0.994769	-2.38716	0.820114	-0.815494
RP24-276N20.3	-0.733942	-2.26804	-2.15182	-1.23779	-1.76182	-2.03501	-0.908707	-1.64986	-2.0046	-1.61075	-2.68906	-1.43536	-2.84082	-3.65041	0.322259	-0.506038	-3.65041	-3.65041
RP24-276N7.2	-3.0727	-3.18301	-3.65041	-3.65041	-3.12127	-2.66284	-3.65041	-3.20507	-2.76156	-3.65041	-3.0911	-3.65041	0.212418	0.73306	1.60427	-0.52907	1.48117	2.31191
RP24-276N7.4	-1.40466	-0.897846	-0.967097	-1.38687	-1.5091	-1.54859	-1.43102	-1.83017	-1.65731	-1.62876	-1.54106	-1.24405	-0.0309192	-0.276338	-0.160052	0.809372	-0.47925	1.11747
RP24-276N7.7	-0.669527	-0.602597	-0.235561	0.894002	0.394631	0.647807	-1.70769	-1.33487	-1.14342	-1.04141	-1.13045	-0.427092	-1.00218	-1.89952	-0.573907	-1.4802	-2.14408	1.82943
RP24-277J22.3	-0.582226	-0.148278	0.25272	-0.467948	-1.20927	-0.584956	0.0258031	-0.174597	-0.399914	0.962159	0.276253	0.0818081	0.658313	0.522142	0.389019	-0.650089	0.145146	0.0796887
RP24-277J22.4	-0.277865	-0.415081	-0.235561	-0.324309	-1.61426	-0.765134	-0.51266	-0.609065	-0.989782	-0.818338	0.523389	-0.904989	-0.0309192	-1.13154	-0.902003	-2.30536	-0.586318	-3.65041
RP24-279D11.1	-0.146803	0.271458	-0.310088	-0.467948	-0.801819	-0.502659	-1.09559	-0.887834	-0.684433	-1.16738	-0.71874	-0.496538	1.2001	1.33844	0.620357	0.664635	-0.0600335	-3.65041
RP24-279N5.1	-3.65041	-3.65041	-3.65041	-3.65041	-3.65041	-3.65041	-3.65041	-3.65041	-3.65041	-3.65041	-3.65041	0.416276	-3.65041	-3.65041	-3.65041	-3.65041	1.08727	2.20216
RP24-279P24.1	-0.882493	-2.52206	-1.38365	-1.60204	-1.18592	-1.84048	-1.5086	-1.27331	-1.83791	-1.52392	-2.02575	-2.77547	0.439829	-1.13154	0.35859	0.187874	-0.407362	0.0722586
RP24-280B23.1	1.18646	1.20411	1.03329	1.75365	0.706792	0.969484	-0.020798	0.195609	0.177535	0.330741	-0.549926	0.0333558	1.34332	1.13071	1.12099	0.44586	0.324745	0.576358
RP24-280G4.6	-1.64893	-0.65701	-0.955087	-0.561539	-1.96544	-1.25114	-2.50051	-1.05042	-1.23259	-2.04619	-1.39083	-1.1074	-1.00218	-3.09152	-3.65041	0.0392277	-0.29931	0.158989
RP24-280O4.8	-3.65041	-3.65041	-3.65041	-3.65041	-3.07764	-2.15561	-3.65041	-3.65041	-3.65041	-3.65041	-3.65041	-1.7377	1.21135	-3.65041	1.23426	-2.51928	0.35813	2.50777
RP24-281O20.5	-0.414473	-1.13791	-2.12466	-2.4006	-0.981126	-1.40711	-1.20973	-1.53705	-3.65041	-0.495594	-3.65041	-1.86051	-1.16716	-3.65041	-1.98433	-0.576266	-2.70898	-2.25206
RP24-282A18.5	-3.65041	-3.65041	-3.65041	-2.68663	-3.65041	-3.65041	-3.65041	-3.65041	-3.65041	-3.65041	-3.65041	-3.65041	-1.18672	-3.65041	1.37012	-0.417421	0.324745	-3.65041
RP24-282C4.10	-0.762454	-0.982171	-0.388676	0.0366755	-0.166197	-0.21366	-0.908707	-0.322618	-0.607872	-0.71853	-0.811183	-0.569496	1.12279	0.559507	-1.93324	-0.126513	0.145146	-1.12142
RP24-282C4.3	-1.74049	-0.772409	-1.50097	-1.89508	-2.06843	-0.402243	-1.80221	-2.56563	-2.43621	-2.22642	-0.674648	-2.74135	0.227269	-0.583308	-0.138191	-0.52907	1.11194	0.822069
RP24-282C4.9	1.86269	1.77235	2.2294	2.2875	2.49493	2.20157	2.05212	1.86477	2.48386	2.15528	2.55489	2.13519	2.90125	2.56924	2.46186	3.39019	1.68895	3.85454
RP24-282D16.11	-1.10783	0.339046	-0.0326237	-0.338046	0.386866	0.636956	-0.279472	-1.68951	-0.235366	-0.471016	-0.0221499	-1.09658	0.285192	-0.0456327	1.74815	1.83827	1.27813	0.00360757
RP24-282D16.4	0.502868	0.90871	1.01509	1.49548	1.01205	1.30499	0.681443	0.545098	-0.0670305	0.983064	1.42324	0.721646	1.42932	2.04356	2.39846	1.13288	1.51856	1.48231
RP24-282D16.8	-1.66678	-0.474919	-0.235561	-1.70508	-0.557497	-0.765134	-0.743278	-0.741727	-0.276257	-0.818338	-2.11721	-1.62454	-0.323796	-1.0171	-0.0135543	-1.4802	-0.586318	-3.65041
RP24-282D16.9	0.498869	0.861103	0.534085	1.16142	0.610054	1.02603	0.991908	0.876871	1.3535	0.86897	0.766657	0.754898	1.27349	1.27247	2.07886	1.86722	1.44278	-0.0767101
RP24-282E2.3	-0.660556	-0.22841	-1.27515	-0.545513	-0.361644	-0.0704237	-0.609054	-0.165249	-0.113912	-0.462916	-0.495217	-1.54881	1.46421	0.172637	1.12702	0.965829	-0.407362	2.11445
RP24-282K24.4	-0.437276	0.527717	0.247532	0.803054	0.513509	0.413564	-0.118775	0.404645	0.133612	-0.925568	0.449611	-0.297489	-0.0309192	0.973496	1.56261	1.82471	1.18818	-0.0767101
RP24-283P23.1	0.283338	-0.415081	0.25272	-0.905709	0.47007	0.133773	-0.743278	-0.0403595	0.220161	-0.302541	0.766657	-1.47687	-0.323796	1.02783	2.09433	-0.927632	-1.42338	-0.451914
RP24-285I4.2	0.231267	1.27485	1.22759	1.13928	1.23604	1.29121	0.859235	0.495859	0.549226	0.734546	1.45931	-0.804688	2.59265	1.50091	3.68852	3.13393	2.67102	2.68141
RP24-285J23.2	-1.20885	-0.67094	-0.653935	-0.545513	-0.285215	-0.672234	-1.70769	-1.33487	-1.0392	-1.04141	-0.526225	-1.97479	-0.219423	-1.70975	1.02415	1.27926	0.0462007	-0.563228
RP24-286B23.2	-3.65041	-3.65041	-3.65041	-3.65041	-1.19755	-3.65041	-3.65041	-3.65041	-3.65041	-3.65041	-3.65041	-3.65041	1.03688	1.33844	1.61932	1.7972	1.14579	-3.65041
RP24-286D13.2	-2.10411	-1.84844	-1.59103	-1.38687	-2.45828	-1.8815	-2.25792	-2.07077	-2.46293	-1.62876	-2.37498	-2.74135	0.818901	-0.70209	0.274162	-2.8265	-1.18833	-0.348576
RP24-286D13.3	0.0298542	0.536836	0.25272	0.450324	0.706792	1.15839	0.352665	0.603689	0.177535	0.131159	0.0320694	-0.0167805	-0.219423	-0.329992	0.781954	1.17267	0.558115	0.945136
RP24-286D13.6	-3.65041	-3.65041	-3.65041	-3.65041	-2.17934	-3.65041	-3.15847	-3.65041	-3.65041	-3.05578	-3.65041	-3.65041	-2.84082	-1.39187	0.486049	0.115465	1.04177	-2.40958
RP24-286H7.4	0.498869	0.307425	0.732776	0.489739	0.910091	0.6834	0.38877	0.576085	1.3535	0.83652	0.946809	0.56344	0.998443	0.797029	0.0513017	1.65373	1.14101	-1.12142
RP24-286J14.2	-0.86178	0.196717	0.145256	-0.0175587	-0.110178	-0.0883197	-0.823623	-1.05042	-0.276257	-0.454861	0.0320694	-1.62454	0.544335	0.699979	1.37012	2.14696	-0.174717	-1.12142
RP24-286J19.1	-1.00206	-0.291572	-0.506427	0.787323	-0.279025	-0.38003	-1.99344	-0.864953	-0.563813	-2.19925	-1.63933	-1.03328	-1.75908	-3.65041	-2.99783	-3.65041	-3.65041	-1.72637
RP24-286J21.7	0.910594	0.41024	0.94312	0.197676	1.12839	1.4505	-0.601951	0.578869	-0.877659	1.09977	1.35469	1.36476	2.05097	1.47572	2.75451	2.73538	0.56528	1.76175
RP24-286N17.2	3.56627	3.78567	3.46293	3.31736	3.42054	3.6735	3.27171	3.08069	2.86181	3.03631	3.23014	3.1855	3.81829	4.33899	3.61908	4.19042	3.79287	4.24987
RP24-287C2.2	-0.210846	-0.302374	0.490838	0.489739	-0.0562534	-0.672234	0.0258031	0.0426597	-0.765285	-0.376691	0.183478	-0.427092	-0.558353	1.69808	-2.55014	1.40306	-0.586318	1.48231
RP24-287N8.1	-3.02586	-1.92984	-1.92405	-2.68663	-3.12127	-1.61621	-1.70769	-2.35968	-2.49016	-2.04619	-1.22903	-3.65041	-0.413097	-3.65041	-0.78415	-2.38716	-2.70898	1.27139
RP24-288B1.2	-3.0727	-3.18301	-3.03033	-3.65041	-2.43057	-3.07372	-3.65041	-3.65041	-3.65041	-3.65041	-2.37498	-3.12543	-1.00218	-2.11808	-0.573907	-0.217118	-1.42338	-0.252149
RP24-288J3.1	0.614252	1.71325	1.17664	0.56548	1.44679	1.15839	1.36248	1.23559	1.25444	0.769344	1.48286	1.23366	1.9694	1.7312	0.28499	0.55939	0.406802	1.42512
RP24-288J3.2	-2.07999	-1.16722	-1.24559	-1.89508	-1.96544	-0.350935	-1.31034	-1.83017	-1.51069	-0.925568	-0.909957	-2.43832	-2.84082	-2.11808	-1.03035	-2.01789	1.18818	1.66628
RP24-288P9.1	-2.6613	-1.49872	-1.57257	-3.65041	-1.46627	-1.86085	-2.50051	-2.59044	-2.21564	-2.31113	-2.37498	-2.18802	-0.323796	-3.65041	1.15089	0.503742	-3.65041	-3.65041
RP24-289D12.4	-2.34156	-2.10788	-1.76882	-2.37205	-2.17934	-1.34842	-3.15847	-2.86527	-2.76156	-1.82243	-2.68906	-1.97479	-1.6465	-2.37576	-0.152728	-1.4802	-2.70898	0.349292
RP24-289G19.1	-3.65041	-2.10788	-1.99605	-2.11394	-1.46627	-1.86085	-3.15847	-2.86527	-1.82053	-2.04619	-3.0911	-3.65041	0.602449	-3.65041	1.49194	-0.417421	-2.70898	-3.65041
RP24-289G19.2	-3.65041	-3.65041	-3.65041	-3.65041	-3.65041	-3.65041	-3.65041	-3.65041	-3.13859	-3.65041	-3.65041	-3.65041	-3.65041	-2.11808	-0.675202	0.256823	0.145146	-3.65041
RP24-289J12.1	-0.0209093	0.335567	0.77665	0.0098132	0.72846	0.778629	0.0753834	-0.00240859	-0.0670305	0.558711	0.473319	0.497103	0.909163	0.73306	1.18019	0.98221	-0.174717	2.12706
RP24-289M23.1	-3.65041	-3.65041	-3.65041	-3.65041	-3.65041	-3.65041	-3.65041	-3.65041	-3.65041	-3.65041	-3.65041	-3.65041	-3.65041	2.55544	3.77459	3.6397	4.10763	2.59461
RP24-290C11.1	-3.27691	-3.65041	-3.65041	-3.65041	-3.65041	-3.65041	-3.65041	-3.65041	-3.65041	-3.65041	-3.65041	-3.65041	-0.323796	-1.0171	-0.227697	-1.4802	-3.65041	-0.563228
RP24-290D14.2	-0.0854819	0.931938	0.616873	0.368107	0.681622	0.133773	0.518274	0.195609	0.220161	0.546725	0.445621	-0.427092	1.08252	-0.551092	1.18019	1.40306	-0.0600335	1.56404
RP24-290F15.1	-0.17208	0.680897	0.64081	0.501357	-0.463251	0.658578	-0.385249	-0.0793357	0.0651128	-0.191298	-0.131142	-0.27291	0.75372	0.387337	0.394029	1.61748	-0.248174	1.84912
RP24-290G2.1	4.53968	3.78631	3.55976	2.68565	2.79106	2.83507	3.91437	4.32401	4.01266	3.71583	3.35875	2.77614	-3.65041	-3.65041	-3.65041	-3.65041	-3.65041	3.28591
RP24-290P19.4	-3.65041	-2.65418	-3.65041	-3.65041	-2.91523	-2.7743	-3.00069	-3.13041	-3.01479	-1.92997	-3.65041	-1.60907	-0.597073	3.7578	-3.65041	3.77982	-3.65041	-3.65041
RP24-291C4.1	-3.65041	-3.65041	-3.65041	-3.65041	-3.65041	-3.65041	-3.65041	-3.65041	-3.65041	-3.65041	-3.65041	-3.65041	0.544335	2.14167	3.81857	3.08737	3.38059	1.69075
RP24-291F2.3	1.34855	1.6432	1.87475	1.32071	1.23604	1.68103	1.46581	1.19442	1.40798	1.45863	1.53823	1.3109	1.98259	1.53882	1.0079	1.64347	0.820114	1.42512
RP24-291G13.1	-0.762454	-1.92984	-0.754426	-1.0118	-2.17934	-1.86085	-0.594883	-1.44368	-0.465958	-1.3054	-1.70878	-1.47687	-0.691679	-3.65041	0.28499	-2.38716	-0.754529	-3.65041
RP24-291H9.1	-1.20885	-0.415081	-1.10626	-1.38687	-0.110178	0.0269963	-0.594883	-0.673872	-0.399914	0.131159	0.0843246	-1.47687	0.285192	0.522142	1.12099	-0.650089	-0.586318	1.06228
RP24-291L17.1	-1.20885	-1.92984	-1.99605	-1.70508	-0.634431	-1.21138	-1.56273	-1.68951	-1.82053	-1.82243	-1.54106	-3.65041	-1.6465	0.403866	-1.70186	-3.65041	-2.70898	-2.04397
RP24-292F8.1	0.788153	0.403609	0.0825508	-0.732428	-0.0722203	0.271113	0.643095	0.545098	0.882157	0.758992	0.400992	0.813458	1.16196	0.937051	0.703417	-1.2716	0.237739	-3.65041
RP24-292F8.3	-0.153081	-0.825951	-0.979208	-0.331161	-0.893409	-0.350935	-1.09559	-1.83017	-1.14342	-0.71853	-1.57308	-0.569496	0.483781	-2.6897	-0.573907	1.17267	-0.29931	-3.65041
RP24-294K15.7	1.41371	1.88969	1.03931	1.37224	1.18993	1.56751	1.51728	1.4515	1.46758	1.45222	1.43134	0.623591	2.50244	1.75233	2.72897	1.91066	2.19081	-0.960363
RP24-294N3.1	-3.65041	-3.65041	-3.65041	-3.65041	-3.65041	-3.65041	-3.15847	-3.65041	-3.65041	-3.65041	-3.65041	-3.65041	-3.65041	-3.65041	-2.99783	-0.126513	-1.42338	-0.348576
RP24-296K18.5	-3.65041	-2.83056	-2.59805	-1.89508	-3.12127	-3.65041	-2.7923	-2.35968	-3.65041	-2.04619	-3.0911	-2.74135	-0.323796	-3.65041	-0.227697	-2.88472	-0.29931	-3.65041
RP24-296L6.1	-2.6613	-2.83056	-3.03033	-3.08949	-2.13395	-2.08204	-3.15847	-2.16079	-3.65041	-3.65041	-1.89859	-3.12543	-0.436313	-1.70975	-3.65041	-0.0412639	-3.65041	1.205
RP24-296L6.2	-3.0727	-2.54753	-2.59805	-2.68663	-3.12127	-2.18098	-2.7923	-2.86527	-3.13859	-2.63594	-2.68906	-2.43832	-0.691679	0.27502	-1.17123	-2.88472	-3.65041	-0.348576
RP24-297C1.14	5.708	5.34065	5.22142	4.87428	5.32603	5.3487	5.12426	5.4915	5.02901	5.2657	5.29666	5.15252	4.36572	4.67082	4.92375	4.1338	4.30403	4.39949
RP24-297G3.1	-3.65041	-3.65041	-3.65041	-3.65041	-3.65041	-3.65041	-3.65041	-3.65041	-3.65041	-3.65041	-3.65041	-3.65041	-0.558353	0.0308525	-3.65041	-3.65041	-0.174717	-0.671327
RP24-297H17.3	3.8514	3.97647	4.08497	4.04839	4.24439	3.73373	3.60321	3.44733	3.43246	3.29044	3.42104	3.44921	3.24927	3.01282	3.00098	3.54501	4.5702	2.82095
RP24-297N9.13	-3.65041	-3.06796	-2.38972	-0.905709	-0.242433	-1.70546	-3.15847	-3.65041	-3.13859	-3.65041	-3.0911	-3.65041	-2.32536	-3.65041	-2.55014	-3.65041	0.237739	-3.65041
RP24-297N9.3	-3.0727	-3.65041	-1.76882	-2.68663	-2.17934	-2.34341	-3.65041	-3.65041	-3.65041	-3.65041	-3.65041	-2.99911	-0.0309192	-1.13154	0.486049	1.30879	0.0462007	-0.348576
RP24-297N9.8	5.21331	5.01829	4.68313	4.92369	4.49296	4.6732	4.83078	5.09972	4.7518	4.81084	4.75123	4.77129	4.46852	4.05818	4.27068	4.09479	4.52957	3.89722
RP24-298J16.4	-0.25743	-0.0179384	0.247532	-0.150624	-0.388047	-0.253489	0.10607	-0.7074	-1.02918	-0.354043	-1.87844	-0.646342	1.07843	1.53882	0.119429	-2.88472	0.56528	1.47669
RP24-299B14.2	-2.34156	-3.65041	-3.65041	-3.65041	-3.65041	-3.65041	-3.65041	-3.65041	-3.65041	-3.65041	-3.65041	-3.65041	3.14265	3.43539	4.68252	4.18601	4.57907	4.88543
RP24-299M10.1	-3.65041	-1.92984	-3.03033	-2.68663	-1.61426	-1.6691	-1.86885	-2.35968	-2.21564	-3.05578	-1.54106	-3.12543	-0.436313	-1.89952	-3.65041	-0.313796	-0.29931	-0.683854
RP24-300D7.1	2.13547	1.99269	2.09434	2.30969	2.07312	2.32389	2.33997	2.28957	2.46005	1.97771	2.72336	2.18815	2.93217	2.64246	2.03143	2.27381	2.47193	2.2638
RP24-300H23.5	-3.65041	-3.65041	-3.65041	-3.65041	-3.65041	-3.65041	-3.65041	-3.65041	-3.65041	-3.65041	-3.65041	-3.65041	-3.65041	-3.65041	-0.78415	0.0392277	-2.14408	1.06228
RP24-300L5.1	-1.66678	-1.26949	-0.979208	-1.0118	-0.715699	-0.765134	-0.999124	-1.44368	-0.684433	-1.04141	-2.37498	-0.569496	-1.94636	-0.551092	0.28499	-1.2716	-1.42338	-3.65041
RP24-300N16.3	0.0298542	-0.897846	0.0883653	0.368107	0.31503	-0.280665	-0.908707	-1.98603	-2.0046	-0.818338	-0.811183	-1.78906	-1.39837	-0.399993	0.892282	-0.417421	-1.16443	0.409495
RP24-301A8.1	-3.65041	-3.65041	-3.65041	-3.65041	-3.65041	-3.65041	-3.65041	-3.65041	-3.65041	-3.65041	-3.65041	-3.65041	-3.65041	-1.70975	0.306405	-0.207797	-3.65041	-3.65041
RP24-301O17.1	-3.65041	-3.65041	-3.65041	-3.65041	-3.65041	-3.65041	-3.65041	-3.65041	-3.65041	-3.65041	-3.65041	-3.65041	-0.345609	-3.65041	0.994769	-3.65041	-3.65041	-3.65041
RP24-301O19.2	-1.85864	-2.83056	-3.65041	-2.68663	-3.65041	-2.34341	-3.15847	-2.59044	-3.65041	-3.65041	-3.0911	-2.43832	8.00629	7.96407	9.58482	9.56452	9.14847	9.87116
RP24-302F18.2	-0.762454	-0.537346	-0.754426	-1.25072	0.186732	-0.424803	-0.999124	-0.741727	-0.00680129	-1.45804	0.0320694	-0.813523	-3.65041	-0.399993	-0.0814637	0.612972	0.0462007	-0.0767101
RP24-302G16.2	-0.762454	-0.00906394	-1.10626	-1.38687	-0.801819	-0.502659	0.0258031	-0.322618	-0.108627	0.183702	0.445621	-0.297489	0.544335	0.083104	1.23705	-0.0412639	1.27813	-0.815494
RP24-302M13.5	-1.34595	-0.357627	-0.653935	-0.324309	-0.99121	-0.502659	-0.0689548	0.00174721	0.0883091	-0.53751	-0.0221499	-0.236808	-0.122095	-0.633022	-0.152728	0.612972	-3.65041	-3.65041
RP24-302O2.1	-3.65041	-3.65041	-3.65041	-3.65041	-3.65041	-3.65041	-3.65041	-3.65041	-3.65041	-3.65041	-3.65041	-3.65041	-2.32536	-2.11808	-0.227697	0.256823	0.484441	-3.65041
RP24-303G10.1	0.538364	1.5029	1.03329	0.675543	0.145907	0.883345	-0.273816	-0.114888	0.115661	0.0821767	0.604353	-0.420328	2.34624	1.58485	1.48021	2.55002	1.48495	0.292873
RP24-303G10.2	-0.86178	-0.249158	-1.39984	-0.467948	-2.17934	-0.584956	-1.86885	-1.44368	-0.765285	-0.376691	-1.13045	-1.62454	2.0758	1.66418	3.34288	2.30182	2.16274	3.10477
RP24-303N8.3	0.0842393	-0.415081	0.145256	-0.627486	-0.634431	0.647807	-0.170377	-1.13915	-0.336761	-1.82243	0.0843246	-0.496538	-0.436313	0.444378	-0.381853	0.714511	-0.0600335	-0.451914
RP24-306C18.9	0.614252	-0.00906394	0.199988	0.67212	0.230778	0.611314	0.277627	0.630775	-0.336761	0.0199587	-0.0221499	0.381859	-0.691679	0.522142	0.703417	0.714511	0.820114	1.48231
RP24-308E2.1	-2.07999	-2.54753	-3.65041	-3.65041	-2.73497	-3.07372	-3.65041	-3.65041	-3.65041	-3.05578	-3.65041	-3.65041	2.61682	2.15394	5.16886	4.65054	4.85599	5.76751
RP24-308E2.2	-3.65041	-3.18301	-3.65041	-3.65041	-3.12127	-3.65041	-3.65041	-3.65041	-3.65041	-3.65041	-3.65041	-3.65041	-3.65041	-3.09152	0.113367	0.854561	1.96024	-0.0767101
RP24-308E2.4	-3.65041	-3.65041	-3.65041	-3.65041	-3.65041	-2.66284	-3.65041	-3.65041	-3.65041	-3.65041	-3.65041	-3.65041	-3.65041	-3.65041	0.337942	-0.650089	-3.65041	0.861398
RP24-308I2.1	-3.02586	-2.2263	-3.65041	-1.7595	-3.65041	-3.65041	-2.47433	-2.38116	-2.02437	-2.63594	-3.04546	-2.18802	0.706805	-3.65041	0.961409	-2.88472	0.116168	-3.65041
RP24-308L17.2	0.0298542	0.789156	1.06313	0.705985	0.797449	0.817592	0.491959	0.227898	-0.162369	0.183702	0.734316	0.34263	1.90158	1.42196	1.89673	1.40306	0.237739	2.81317
RP24-308L17.5	-0.86178	-1.26949	-1.10626	-0.627486	-1.61426	-0.350935	-0.526043	-1.05042	-1.3776	-1.45804	-1.25477	-0.727512	-0.691679	0.182251	-1.5025	-1.2716	-0.0600335	0.772498
RP24-308M10.2	-0.348149	-0.742682	-1.99605	-0.806885	0.610054	-0.21366	-1.31034	0.231441	-1.25577	-0.53751	-1.54106	-0.813523	-2.84082	-1.0171	-0.47926	-2.01789	0.558115	-3.65041
RP24-308M3.1	1.78601	0.918046	1.23022	1.69584	1.22519	1.99187	1.2354	0.923618	1.45514	1.30819	1.12202	1.45029	2.25316	2.21493	0.241183	2.61711	1.62867	-0.135717
RP24-308M3.2	-0.153081	0.0345074	0.0767129	0.417997	0.394631	0.535435	0.427468	0.30054	0.830818	0.376602	0.453589	-0.122604	0.890624	-0.995265	1.95043	0.813955	1.27813	0.0870807
RP24-309H3.1	-0.348149	-0.00906394	-0.097149	-1.70508	0.432844	-0.424803	-0.0689548	-0.174597	0.0883091	-0.376691	0.542193	-0.360836	1.2001	1.2948	0.662485	0.98221	0.558115	-3.65041
RP24-309H3.3	-1.34595	-0.982171	-0.164696	-1.25072	-0.0042719	0.0269963	-0.594883	-0.547045	-0.607872	-0.376691	-0.137113	-0.727512	-0.436313	0.133529	-3.65041	0.612972	-1.16443	-1.30274
RP24-309H3.4	1.43479	1.66277	2.03235	1.46613	2.07191	1.81543	1.61957	1.79584	1.56835	1.38649	1.64299	1.62395	2.17105	0.403866	1.5334	1.88039	0.978772	3.13004
RP24-309L4.3	-0.582226	-0.153158	0.0767129	0.368107	0.432844	0.495944	0.38877	-0.375537	0.0836996	0.00835234	0.0320694	0.256604	1.27349	-0.329992	-0.390442	2.01386	1.68895	1.02428
RP24-309L4.5	-3.65041	-3.65041	-3.65041	-2.37205	-3.65041	-3.65041	-3.65041	-3.65041	-3.65041	-3.65041	-3.65041	-3.65041	0.0958736	-0.263231	2.55873	2.76527	1.64905	1.06228
RP24-310B3.1	-2.07999	-1.37955	-0.979208	-2.37205	-1.20927	-1.49987	-1.56273	-2.19844	-2.76156	-2.31113	-1.25477	-2.74135	0.658313	-1.13154	0.23002	-3.65041	-3.65041	-3.65041
RP24-310M4.2	0.373449	0.506213	0.946325	0.28092	0.643026	-0.502659	0.198471	0.121161	-0.108627	0.131159	0.183478	0.662343	0.862361	1.33844	0.486049	-0.927632	0.878801	0.158989
RP24-311F12.3	0.333594	1.0256	0.490838	0.528107	0.675261	0.943297	-0.170377	0.30391	0.48775	0.42105	0.921179	0.521899	0.918344	0.522142	1.44926	1.57491	0.237739	0.00360757
RP24-311F12.5	0.192181	0.889856	0.199988	-0.467948	-0.0992307	0.573873	-0.223893	0.158865	-0.218189	0.131159	0.134753	-0.727512	-0.219423	0.407969	1.34447	0.714511	0.628209	0.627949
RP24-311K19.1	-3.02586	-2.08906	-1.04134	-1.00084	-2.13395	-1.29203	-1.97497	-2.29708	-1.94687	-1.99857	-1.65638	-2.35856	-1.6465	-0.256721	-1.76746	-0.741279	0.145146	-3.65041
RP24-312N10.1	-3.65041	-3.65041	-3.65041	-3.65041	-3.65041	-3.65041	-3.65041	-3.65041	-3.65041	-2.34052	-3.65041	-3.65041	-3.65041	0.374815	0.778127	-3.65041	-3.65041	-3.65041
RP24-313C11.3	-3.0727	-2.54753	-3.03033	-2.68663	-3.65041	-2.08204	-2.50051	-3.65041	-2.76156	-2.31113	-3.65041	-2.18802	-3.65041	-0.329992	1.49194	-1.4802	-2.70898	-3.65041
RP24-314B4.1	-1.51353	-1.81712	-0.991422	-2.4006	-0.902896	-1.49987	-0.758993	-2.59044	-2.02437	-1.86449	-0.648826	-1.99475	0.420574	-0.329992	0.991467	0.804774	-0.174717	-3.65041
RP24-314D22.1	-3.65041	-3.65041	-3.03033	-3.08949	-2.73497	-3.65041	-3.15847	-3.65041	-3.13859	-3.05578	-3.65041	-3.12543	3.96395	4.33091	5.75641	5.46187	5.02466	5.53898
RP24-314J18.1	-0.705983	0.196717	0.0531219	-1.25072	-0.421745	-0.736631	-0.652423	-0.312263	-0.12454	-0.689887	-0.526225	-0.447577	1.71398	1.66418	2.59508	2.68248	2.1651	3.03482
RP24-314P16.1	4.37983	4.24271	4.25777	4.02611	3.81637	4.38054	3.62115	3.75582	3.95167	3.63982	3.99271	3.81149	5.6568	5.08979	6.35823	5.66198	5.05106	5.82099
RP24-315J23.1	-0.762454	-0.897846	-0.979208	0.0889445	-0.715699	-1.34842	-0.594883	-1.98603	-0.942001	-1.62876	-1.54106	-0.813523	-3.65041	-1.25584	-3.65041	-1.08939	-3.65041	1.51007
RP24-315N18.1	2.37899	2.2647	2.50735	2.56996	2.85929	2.48484	2.29311	2.19746	2.35877	1.8696	2.58512	2.6787	3.92405	3.63279	4.3113	4.26888	3.79972	4.32603
RP24-316D12.2	-0.914131	-0.873481	-0.0516801	-0.132555	-0.435448	0.20897	-1.13606	0.00174721	-0.500149	-1.05352	0.337819	-1.16278	0.111968	-0.336841	0.892282	0.894055	-2.51517	-3.65041
RP24-316F13.7	0.320061	-0.109821	0.139667	0.0366755	0.462701	0.312619	-0.128949	0.392035	-0.330595	-0.232015	0.0791834	-0.190036	-0.122095	0.403866	1.84096	0.659551	0.878801	1.20839
RP24-316L11.1	-1.49747	-1.37955	-1.39984	-3.08949	-2.73497	-1.6691	-2.50051	-2.16079	-3.65041	-3.65041	-2.11721	-1.62454	0.35447	0.31926	-3.65041	0.322626	-1.42338	1.48231
RP24-316L14.3	-3.65041	-3.65041	-3.65041	-3.65041	-3.65041	-3.65041	-3.65041	-3.65041	-3.65041	-3.65041	-3.65041	-3.65041	-1.05511	0.533453	2.21813	0.115465	0.201411	-2.01202
RP24-316L21.3	-1.49747	-1.77138	-1.99605	-0.324309	-0.48446	-1.6691	-1.43102	-1.83017	-2.21564	-1.62876	-0.71874	-2.18802	-1.18672	-1.25584	-1.5025	-0.782197	-2.14408	0.286466
RP24-316P8.1	3.20933	2.92303	3.05582	3.16985	3.70328	3.21662	2.89367	3.08608	3.06431	2.78659	3.1392	3.21784	2.96466	3.07928	2.63159	2.95358	2.4372	4.28604
RP24-316P8.7	-1.49747	-1.16722	-0.471792	-0.627486	-1.69437	-0.765134	-0.526043	-0.487581	-0.108627	-1.82243	-1.54106	-0.646342	-2.84082	-0.911079	-0.573907	-0.126513	-2.70898	-3.65041
RP24-317F6.7	-0.291651	-0.67094	-0.103763	-0.926313	-0.42858	0.174365	-0.285149	-0.436082	0.133612	-0.818338	-0.811183	-0.427092	-0.219423	0.229381	-2.99783	0.0392277	-0.944972	2.19705
RP24-317K11.2	-3.0727	-2.83056	-3.03033	-0.905709	-3.12127	-2.66284	-2.7923	-3.65041	-3.13859	-3.05578	-2.68906	-3.12543	-3.65041	0.444378	0.927259	0.322626	-1.42338	-2.90052
RP24-317K11.3	-3.0727	-2.10788	-3.03033	-2.37205	-3.65041	-2.66284	-3.65041	-3.20507	-3.65041	-3.65041	-2.68906	-3.65041	-2.32536	-0.551092	-3.65041	-0.0495656	-0.0600335	-3.65041
RP24-317K11.4	-3.65041	-3.65041	-3.65041	-3.65041	-3.65041	-3.65041	-3.65041	-3.65041	-3.65041	-3.65041	-3.65041	-3.65041	-3.65041	-3.65041	0.172872	0.854561	-0.754529	1.66628
RP24-317L8.2	-3.0727	-2.83056	-3.65041	-3.08949	-3.65041	-3.65041	-2.50051	-3.20507	-2.76156	-2.31113	-3.65041	-3.65041	0.81399	-0.329992	1.91427	1.99381	-0.435689	-3.65041
RP24-317M4.1	-1.20885	-0.374624	-0.653935	-0.193685	-0.166197	-0.168542	0.148806	-1.37741	-0.406384	-1.16738	-0.143109	-0.795906	-2.32536	-1.70975	-0.675202	0.187874	-2.14408	-3.65041
RP24-317M4.4	0.703821	0.335567	0.477608	0.239898	0.19565	1.0093	0.718797	-0.565373	0.49818	0.239372	0.663946	0.460924	1.43892	1.45802	1.29712	1.39084	1.37101	1.96198
RP24-317M4.6	-0.499908	-0.474919	-0.754426	-0.324309	-0.893409	0.184337	-0.823623	-0.322618	-1.51069	-2.04619	-0.631865	-1.62454	-1.6465	-3.65041	1.23705	-0.650089	-3.65041	-3.65041
RP24-317P2.2	-3.65041	-3.65041	-3.65041	-3.65041	-3.65041	-3.65041	-3.15847	-3.65041	-3.65041	-3.65041	-3.65041	-3.65041	-0.323796	-1.89952	0.172872	0.322626	0.406802	0.98525
RP24-317P24.1	-0.678555	-0.706365	-1.53633	-3.65041	-1.64578	-3.65041	-3.65041	-0.87254	-3.65041	-3.65041	-3.65041	-3.65041	0.0380872	0.41206	2.00384	1.08058	-3.65041	1.26163
RP24-318B11.1	0.741536	1.22682	1.21966	1.06032	1.08585	0.718137	0.801478	0.0345695	0.876838	0.27855	0.847498	0.285853	1.51351	-0.156379	1.51512	2.39653	1.11683	1.64139
RP24-318I24.1	2.32694	2.01462	2.44979	2.03117	1.91877	2.2652	2.12028	1.75949	2.1095	2.03603	2.01285	2.41121	1.7271	2.47266	2.13978	2.05316	1.65241	3.14782
RP24-318I5.1	-2.59143	-1.77138	-3.65041	-3.65041	-3.65041	-3.65041	-1.20973	0.0345695	-3.65041	-3.65041	-0.0500434	-3.65041	-3.65041	0.965167	-1.21633	-1.86355	-1.36774	-2.40958
RP24-318N5.1	0.146906	0.481238	0.0169959	0.154181	0.47374	-0.59345	-0.486262	1.01074	-0.306192	-3.65041	-0.773492	-0.858531	0.204934	-3.65041	-3.65041	-0.517508	0.506941	-0.270925
RP24-319M18.1	-2.6613	-3.65041	-3.03033	-2.68663	-1.96544	-1.86085	-2.25792	-2.49366	-3.13859	-3.65041	-3.65041	-2.74135	0.135777	-0.329992	1.91427	1.51987	1.51856	1.33486
RP24-320A12.6	-1.85864	-0.67094	-1.57257	-1.56927	-1.46627	-1.08623	-0.751115	-0.609065	-0.542278	-0.71853	-1.54106	-0.914463	-3.65041	0.887959	-0.227697	-2.38716	-0.29931	-3.65041
RP24-320I19.2	-1.85864	-0.249158	-1.57257	-0.806885	-1.77919	-0.502659	-1.86885	-1.33487	-3.13859	-1.04141	-1.01599	-1.00265	-3.65041	0.595928	0.23002	-0.782197	-2.70898	0.00360757
RP24-320O9.1	4.367	4.35395	4.42822	4.808	4.64087	4.60385	4.65015	4.57036	4.49184	4.37856	4.37926	4.5005	4.90707	4.69326	5.31006	5.29958	5.14042	4.84376
RP24-321N12.1	1.57243	1.51064	1.64156	1.20706	1.44117	1.66687	1.36067	1.62452	1.8921	1.37524	1.7934	1.60749	2.17105	0.187034	2.09894	2.24695	2.36103	-0.551702
RP24-323H7.5	-0.0675826	0.658793	-0.0389479	0.591077	0.47374	0.738584	0.410007	0.704017	1.15028	1.31055	0.568114	0.721646	0.562016	0.965167	1.02737	-3.65041	-0.904819	2.5658
RP24-323H7.7	-2.34156	-2.54753	-3.65041	-2.68663	-1.96544	-3.65041	-2.7923	-1.68951	-3.65041	-2.31113	-1.70878	-3.65041	0.285192	-0.812318	0.927259	1.59636	2.13893	1.2452
RP24-323I19.1	-0.968453	-1.00846	-1.10626	0.0940688	-0.520516	-0.627936	-0.758993	-3.65041	0.211736	-0.495594	-1.81964	-1.00265	-3.65041	0.234011	-3.10683	-3.65041	-3.65041	-0.484415
RP24-323I23.1	0.849102	1.61478	1.51344	1.36166	0.934268	1.91011	1.10257	0.921426	1.05695	0.586297	1.33972	0.869735	2.35471	2.03827	2.52944	2.41021	2.81472	2.19705
RP24-323I23.2	-1.36041	-1.07173	-1.1196	-0.553504	-1.64578	-1.22451	-0.532781	-2.00258	-1.39037	-1.31996	-0.920217	-1.97479	-0.869859	-1.59036	-1.24719	-0.782197	1.32109	0.932881
RP24-323J22.1	-2.07999	-3.65041	-3.65041	-3.65041	-3.65041	-3.65041	-3.65041	-3.65041	-3.65041	-3.65041	-3.65041	-3.65041	-3.65041	-3.65041	-3.65041	0.270226	-3.65041	0.517392
RP24-324D14.1	-3.65041	-3.65041	-3.03033	-2.37205	-3.65041	-3.65041	-3.65041	-3.65041	-3.65041	-3.65041	-3.65041	-2.74135	-0.436313	-1.54207	-3.65041	-0.217118	-3.65041	-3.65041
RP24-324H23.3	-3.65041	-3.65041	-3.03033	-3.65041	-3.65041	-3.07372	-3.65041	-3.65041	-3.65041	-3.65041	-2.68906	-3.65041	-1.18672	-3.65041	0.172872	-1.4802	-0.944972	-0.348576
RP24-324L19.1	1.6284	1.27666	1.51775	1.19757	1.20325	1.66687	1.26095	1.35247	1.48166	0.962159	1.6237	1.09182	2.11625	2.21376	2.18383	2.25033	1.96024	2.53099
RP24-324M10.2	0.710752	0.566822	0.664357	0.658349	1.30976	0.618687	0.631088	0.849462	0.739996	0.884926	0.670798	0.553167	-0.122095	0.806384	0.620357	0.256823	-0.754529	-3.65041
RP24-324P21.10	-3.0727	-3.65041	-2.26587	-3.08949	-3.65041	-3.65041	-3.15847	-3.65041	-3.65041	-3.65041	-3.0911	-3.65041	-1.6465	-0.329992	-1.70186	-3.65041	0.0462007	-3.65041
RP24-324P21.5	-0.0794907	0.487522	-3.65041	-3.65041	-3.65041	0.495944	-0.296571	-2.05342	-3.05489	-3.65041	0.856541	-3.65041	-2.08625	0.603103	-3.65041	-3.65041	1.61147	-1.70069
RP24-324P21.9	4.56357	4.47254	4.29753	4.55026	4.27915	4.40153	4.69319	4.76293	4.66749	4.61646	4.75728	4.69566	3.71671	4.01882	3.90445	4.00745	3.82307	4.14797
RP24-325N3.3	1.7545	1.98161	2.07982	2.41684	1.93218	2.19542	2.04422	2.05974	2.25086	2.09209	2.52967	2.16473	1.377	1.87151	1.46839	2.20045	2.27625	2.61009
RP24-325N9.4	0.131492	0.776381	0.930228	0.793636	1.08345	0.963705	0.417017	0.51343	0.585544	0.83652	0.169033	-0.236808	1.7271	0.27502	1.20606	1.57491	2.18617	0.627949
RP24-325P20.3	1.10988	0.977299	1.06313	1.42809	0.910091	0.785196	1.24922	0.964646	0.984613	0.734546	1.22802	0.841871	0.285192	0.133529	1.6677	-2.38716	-1.42338	1.42512
RP24-325P20.7	-0.86178	-0.982171	-0.559991	-1.12632	-0.348621	0.0269963	-0.526043	-0.673872	-0.162369	-0.454861	-1.25477	0.42005	-0.838592	0.31926	1.48726	1.37231	-0.944972	0.677758
RP24-325P4.5	1.41583	2.08883	2.00341	1.73736	1.73372	1.92505	1.72783	1.33611	2.20915	1.80231	1.68082	1.54146	2.65439	2.85347	2.42318	2.64696	2.73913	2.38869
RP24-326A21.3	1.79419	1.79025	1.73347	2.25813	1.89159	1.98047	1.72783	1.34595	1.95402	1.32933	1.52127	1.4668	2.3205	1.64692	1.51282	2.96804	0.0462007	2.5842
RP24-326P8.4	0.576807	0.335567	0.0883653	1.16142	0.684793	0.886402	0.101726	0.0745744	0.367754	0.658617	-0.14913	0.0333558	1.98696	0.703322	0.213112	1.87602	0.918506	0.936977
RP24-327D15.11	2.76177	1.7319	2.78216	2.73651	1.67595	1.89501	2.1416	1.6865	2.76868	2.91879	1.90367	1.80658	1.377	2.28241	0.841843	2.04733	-0.602284	-1.26461
RP24-327F2.1	-0.146803	-0.058563	0.0883653	0.450324	0.703669	0.409319	-0.223893	-0.132998	0.0367759	-0.818338	0.276253	-0.569496	1.80589	0.27502	0.23002	1.27594	-0.0600335	1.82943
RP24-327I4.8	-3.65041	-2.54753	-1.39984	-1.70508	-0.166197	-0.502659	-2.50051	-1.98603	-2.46293	-3.65041	-2.65439	-1.97479	-3.65041	1.10567	-3.65041	-1.72414	0.324745	-3.65041
RP24-328P2.7	-0.348149	-0.0723628	-0.73376	-0.797365	-0.348621	-1.8204	-1.67751	-0.880167	-0.465958	-0.914479	-1.54106	-0.539869	-0.691679	-3.65041	0.337942	-3.65041	-2.70898	-3.65041
RP24-328P2.8	-0.669527	-0.67094	-0.235561	-0.545513	-0.224479	0.0813724	-0.917498	-1.33487	-0.942001	-0.925568	-1.89859	-0.813523	0.212418	-1.70975	1.26467	0.187874	-3.65041	-3.65041
RP24-329C11.10	-2.25799	-1.32347	-1.97165	-1.00084	-3.65041	-2.62752	-2.66842	-3.65041	-1.36495	0.468412	-0.709813	-3.65041	-0.584051	0.922785	-2.58915	-1.21448	0.219689	2.02491
RP24-329C11.12	0.259902	0.624987	0.395568	0.333862	-0.285215	0.852407	0.569505	0.50174	0.783282	0.586297	1.02108	0.926553	1.84252	-1.03927	2.22939	1.73089	0.324745	-1.51017
RP24-329C11.9	0.530551	1.06816	1.28188	0.735797	0.302701	1.27497	1.49261	1.65518	1.78686	0.829942	1.19275	1.09654	-0.691679	1.30583	2.09741	-0.650089	2.47383	1.19135
RP24-329F21.1	-3.65041	-3.65041	-3.65041	-3.65041	-3.65041	-3.65041	-3.65041	-3.65041	-3.65041	-3.65041	-3.65041	-3.65041	-0.558353	-0.473565	-0.902003	-2.88472	-3.65041	1.33486
RP24-329J6.2	-0.565383	0.602001	0.0471634	-0.855451	-1.85083	0.519768	-0.712353	0.262946	0.0319985	-0.218315	0.0791834	-0.0581831	1.20761	1.59208	1.28638	1.38161	1.86474	3.61542
RP24-330A11.11	1.6284	1.5989	1.00591	1.10922	1.36812	0.718137	1.6089	1.90969	1.58639	1.49858	0.667376	1.24647	0.420574	1.29701	-0.78415	0.0470352	2.34029	2.92051
RP24-330K6.2	-3.65041	-3.65041	-3.65041	-3.65041	-3.65041	-3.65041	-3.65041	-3.65041	-3.65041	-3.65041	-3.65041	-3.65041	-0.719889	0.182251	1.26467	-3.65041	-1.14092	-0.563228
RP24-330P10.2	-2.6613	-2.12696	-0.606199	-2.37205	-2.48653	-1.8815	-1.70769	-1.39916	-1.51069	-2.31113	-1.70878	-2.43832	-3.65041	-1.69208	-0.306776	-0.417421	-3.65041	-3.65041
RP24-331H14.2	-3.65041	-3.65041	-3.65041	-3.65041	-3.65041	-3.65041	-3.65041	-2.19844	-3.65041	-3.65041	-3.65041	-3.65041	0.334034	-3.65041	0.246732	-3.65041	-3.65041	-3.65041
RP24-332C17.1	-3.65041	-3.65041	-3.65041	-3.65041	-3.65041	-3.65041	-3.65041	-3.65041	-3.65041	-3.65041	-3.65041	-3.65041	2.71096	1.61178	3.36155	2.17929	2.40162	4.01332
RP24-332L11.1	-3.65041	-3.65041	-3.65041	-3.65041	-3.12127	-3.65041	-3.65041	-3.65041	-3.65041	-3.65041	-3.65041	-3.65041	-3.65041	-1.39187	1.74815	-0.217118	0.989464	-0.563228
RP24-333B11.4	1.53777	1.92601	2.25418	1.71092	1.71213	2.00881	1.30129	1.30785	2.1846	1.7032	2.38196	1.7235	2.22013	1.85357	1.88965	2.59332	2.29145	2.59591
RP24-333B11.5	-0.35537	0.0642428	0.571928	0.35536	-0.0145194	0.228378	-0.674606	-0.088142	0.261563	0.183702	0.0320694	-0.3037	0.862361	-0.21196	2.18961	2.09142	1.62525	2.5972
RP24-333C3.1	0.65075	0.680897	2.10872	1.76975	3.91719	3.1822	-3.65041	-3.65041	-3.65041	-3.65041	-3.0911	-3.65041	-1.00218	-3.09152	-0.47926	-2.88472	-0.174717	-1.30274
RP24-333C3.4	-1.94315	-1.84844	-1.20236	-1.65264	-1.62993	-1.74277	-2.85848	-2.31765	-1.70436	-2.02218	-3.65041	-2.55201	1.25186	1.11071	1.98238	1.28917	1.19743	1.43385
RP24-333C3.5	2.13804	1.59017	2.91814	2.69664	4.75292	3.95447	-1.08565	-1.53705	-1.11136	-0.446851	-1.37663	-1.57863	1.90389	0.525922	2.15314	1.72603	3.87372	1.42221
RP24-333C3.6	-3.65041	-3.65041	-3.65041	-3.65041	-3.65041	-3.65041	-3.65041	-3.65041	-3.65041	-3.65041	-3.65041	-3.65041	1.40992	0.27502	2.6495	1.845	2.98601	3.40751
RP24-333I1.3	-1.08365	-0.982171	-0.862444	-1.12632	-1.61426	-2.34341	-1.56273	-3.65041	-3.13859	-2.31113	-3.65041	-2.18802	-0.323796	-0.719886	1.02737	-3.65041	-3.65041	-1.12142
RP24-333I1.5	1.31027	1.42319	1.41276	1.42809	0.901941	1.7295	0.956261	1.00247	0.91885	1.20774	1.04764	1.27384	0.496097	1.13567	1.45885	1.02632	0.324745	0.0796887
RP24-334B8.20	-3.65041	-3.65041	-3.65041	-3.65041	-3.65041	-3.65041	-3.65041	-3.65041	-3.65041	-3.65041	-3.65041	-3.65041	-2.32536	-2.37576	1.76758	0.0392277	-3.65041	-0.161764
RP24-335I14.4	-0.54048	-0.650095	-0.325467	-0.553504	0.150501	-0.645492	-0.587849	-0.700632	-0.732398	-0.808041	-0.541982	-0.0581831	0.680066	-0.535249	0.0576298	0.0548008	-1.14092	-1.07119
RP24-335J14.1	-1.74049	-1.47409	-1.97165	-0.905709	-2.43057	-2.08204	-1.09559	-1.56137	-2.0046	-0.699371	-1.33486	-1.75462	-1.6465	-2.11808	0.523105	-1.25231	-0.435689	1.35337
RP24-336F17.3	-1.45032	-1.94669	-3.65041	-0.619076	-3.65041	-2.8951	-1.36942	-3.65041	-3.65041	-1.74181	-1.11859	-1.60907	-3.65041	-3.65041	1.73834	1.0342	3.2128	-3.65041
RP24-337A16.1	1.82006	2.14953	1.82512	1.78567	0.513509	0.998033	2.20676	1.94573	2.00489	1.44362	1.60056	1.33708	0.712094	-3.65041	-1.32738	-3.65041	-2.14408	1.02428
RP24-337A16.2	1.21842	1.42483	1.87643	1.92302	1.4598	1.84402	0.944181	1.04336	1.55009	1.25024	1.68082	1.14295	2.82519	1.97192	2.39846	2.55687	2.71033	1.66628
RP24-337D17.1	-0.0440572	-0.044894	-0.171628	-1.97868	0.854869	1.4852	-3.15847	-2.42512	-3.13859	0.621006	0.173864	-0.316203	1.01137	-3.65041	0.9238	0.403915	-1.73919	-3.65041
RP24-337F7.1	-1.49747	-1.16722	-0.0326237	-1.37267	-1.33206	-1.6691	-1.09559	-1.83017	-1.3776	-1.82243	-1.39083	-1.97479	0.763941	-0.0233629	1.05926	-2.38716	-0.0600335	-3.65041
RP24-337O21.1	-3.65041	-3.65041	-3.65041	-3.65041	-3.65041	-3.65041	-3.65041	-3.65041	-3.65041	-3.65041	-3.65041	-3.65041	-0.838592	-1.70975	1.96565	1.97347	2.47953	2.61009
RP24-338G10.1	2.24217	2.60677	1.76286	2.49834	1.68072	2.28271	1.87254	2.08543	1.9666	1.87441	2.0236	2.14889	2.54009	2.69293	2.97698	3.44292	2.52065	1.66628
RP24-338N17.1	-3.65041	-3.65041	-3.65041	-3.65041	-3.65041	-3.65041	-3.15847	-3.65041	-3.65041	-3.05578	-3.65041	-3.65041	0.998443	0.133529	2.6284	1.9319	2.88941	2.75635
RP24-339I11.6	-0.0854819	-0.100365	-0.0326237	-0.467948	-0.0042719	-0.765134	-0.118775	0.0426597	-0.108627	-0.302541	0.485029	-0.569496	0.135777	-0.329992	-1.32738	-2.88472	-0.754529	-1.51017
RP24-339K18.2	-3.65041	-3.65041	-3.65041	-3.65041	-2.40338	-2.62752	-3.65041	-2.83531	-3.13859	-3.65041	-3.0911	-2.55201	-3.65041	-3.65041	-0.204794	-2.66473	-1.54154	-0.318965
RP24-339P17.1	-3.65041	-3.65041	-3.65041	-3.65041	-3.65041	-3.65041	-3.65041	-3.65041	-3.65041	-3.65041	-3.65041	-3.65041	-1.54208	-0.911079	0.74322	0.322626	1.44278	0.00360757
RP24-339P17.4	-3.65041	-2.31102	-3.65041	-3.65041	-3.12127	-3.65041	-3.65041	-3.20507	-3.65041	-3.65041	-3.65041	-3.65041	-1.49257	-3.65041	-0.0135543	-3.65041	-3.65041	0.220779
RP24-340I7.1	-0.422034	-0.302374	0.199988	-0.0175587	0.230778	0.184337	-0.397496	-0.96684	-1.3776	-0.164777	-0.198223	-0.813523	1.08252	-0.263231	-1.70186	0.898378	-0.944972	-0.683854
RP24-340J3.3	4.30509	4.60597	4.33714	4.37269	4.09661	4.53513	4.28503	4.31046	4.15842	4.02929	4.00021	3.96952	4.66232	4.41231	4.41597	4.93428	4.62865	4.671
RP24-340L11.5	2.41551	2.09502	1.84415	1.80455	1.82563	1.97617	1.53511	1.90969	1.4135	1.79726	1.71602	1.56381	4.13071	4.10505	4.62029	3.74244	3.29051	3.86533
RP24-340N18.1	-1.27577	-2.03401	-1.41621	-0.627486	-1.77919	-1.5652	-1.95673	-1.21428	-2.0046	-1.3054	-2.04808	-2.07747	-0.0397818	0.566865	-3.65041	0.762721	-3.65041	-1.51017
RP24-340P22.5	0.901536	0.548905	0.343036	1.12933	0.0109642	-0.0883197	0.879677	1.0594	0.908461	0.86897	0.810749	0.813458	2.32913	0.391487	0.766585	1.57761	0.895951	-2.90052
RP24-341O14.2	-3.65041	-3.65041	-2.38972	-2.4006	-2.43057	-3.65041	-3.65041	-3.65041	-3.65041	-3.65041	-3.65041	-3.65041	-3.65041	-1.46502	-3.65041	0.409982	0.366357	-1.75252
RP24-341P14.1	-3.65041	-2.54753	-3.65041	-3.65041	-3.65041	-3.65041	-3.65041	-3.65041	-3.65041	-3.65041	-3.65041	-3.65041	-1.00218	-0.0796955	1.02737	0.612972	-1.16443	1.69075
RP24-342G10.1	-3.65041	-3.65041	-3.65041	-3.65041	-1.25714	-3.65041	-3.65041	-3.65041	-3.65041	-3.65041	-3.65041	-3.65041	2.68161	1.20333	3.1704	2.20045	2.30863	0.924652
RP24-342G5.1	-1.85864	-2.54753	-1.99605	-0.806885	-2.17934	-1.49987	-3.15847	-2.59044	-3.13859	-3.05578	-3.65041	-1.47687	-0.436313	0.666122	1.64687	1.51987	2.7232	2.21403
RP24-342G5.2	-1.66678	-1.62862	-1.39984	-1.12632	-1.61426	-0.765134	-1.09559	-1.33487	-2.0046	-0.71853	-1.01599	-1.22036	-0.838592	-0.399993	-0.78415	-3.65041	-0.435689	-3.65041
RP24-342G5.3	-1.20885	-0.742682	-1.39984	-1.53722	-0.893409	-1.21138	-1.43102	-0.96684	-0.765285	-1.45804	-1.25477	-0.360836	0.0548351	-1.39187	-0.152728	-3.65041	-1.16443	0.672854
RP24-342I9.10	0.18722	-0.249158	0.199988	-0.324309	-0.893409	-0.149629	0.202534	0.121161	-0.465958	0.42105	-0.811183	-0.813523	-3.65041	-1.25584	0.819675	-3.65041	-0.174717	-3.65041
RP24-342P18.1	-3.65041	-3.65041	-3.65041	-3.65041	-3.65041	-3.65041	-3.65041	-3.65041	-3.65041	-3.65041	-3.65041	-3.65041	2.35471	2.39003	3.28338	4.00745	3.6901	4.74061
RP24-343A12.1	3.14106	3.64657	3.33121	3.60042	3.30888	3.60323	3.30137	3.2334	3.50837	3.24851	3.5636	3.62339	3.56932	3.41566	3.82089	3.83103	4.2578	3.76578
RP24-343A12.2	-1.20885	-2.10788	-0.862444	-1.12632	-2.73497	-1.6691	-1.70769	-1.33487	-0.850939	-0.454861	-1.39083	-0.360836	-0.323796	-3.65041	-3.65041	0.256823	-2.70898	-3.65041
RP24-343G19.3	0.283338	0.204367	0.628891	0.879237	0.31503	-0.0645073	-0.268183	-0.343553	-0.246931	0.0654725	0.285211	0.449891	-0.0757868	-3.09152	-1.79001	1.03812	-1.14092	-2.90052
RP24-344D19.3	-3.0727	-2.10788	-2.59805	-3.65041	-2.73497	-2.66284	-3.15847	-3.20507	-2.21564	-2.63594	-2.68906	-2.18802	-2.84082	-1.0171	-3.65041	0.115465	0.484441	-3.65041
RP24-344F2.2	-3.65041	-3.65041	-3.65041	-3.65041	-3.65041	-3.65041	-3.65041	-3.65041	-3.65041	-3.65041	-2.95831	-2.81042	-3.65041	0.57053	-1.04383	0.804774	-1.21264	-3.65041
RP24-344N22.1	2.14829	1.60614	1.47623	1.56355	1.3342	1.55411	1.94708	1.74964	2.041	1.48608	1.22802	1.68951	0.909163	1.46198	2.5509	1.43316	1.36281	1.87284
RP24-344N22.3	1.53972	2.01353	2.42932	2.04843	2.0088	2.31484	1.97584	1.98929	1.82464	2.16708	2.01285	1.90681	3.24471	1.40153	2.59399	3.23052	3.1558	2.71281
RP24-344N22.4	1.41583	1.77877	1.73533	1.20943	1.63883	1.61067	1.58108	1.78624	1.85065	1.13222	1.8728	1.33708	2.38814	2.75464	1.44444	2.44165	2.36103	2.97133
RP24-344N22.5	1.56862	2.24071	1.851	2.38061	2.05609	2.16426	2.21079	2.13262	2.27835	1.74576	2.42616	2.04152	3.17077	2.9396	2.08507	3.44735	3.34148	2.97133
RP24-345A14.4	-0.499908	-0.595938	-0.235561	-1.89508	-1.02189	-0.864431	-0.397496	-0.22227	-0.113912	-0.643375	-0.377451	-0.569496	-0.691679	1.63472	0.576962	-2.01789	1.09224	-3.65041
RP24-346B15.3	0.910594	-0.0539922	-0.388676	-0.324309	-0.236424	0.495944	0.707406	0.429538	0.253377	0.542708	-0.398812	0.128686	1.12279	-0.649981	0.532222	0.664635	0.935193	-0.960363
RP24-347B12.1	0.498869	0.836697	1.25628	0.139386	0.882744	1.23235	1.16844	0.943198	0.855365	1.42191	0.889222	0.813458	1.23726	1.82624	1.861	1.27594	1.48117	0.409495
RP24-347C6.4	0.00187308	0.293146	-0.206796	-0.537566	0.394631	0.257008	0.637104	0.0980555	0.24101	0.816694	0.473319	0.169612	1.38033	0.444378	-0.696344	1.79951	0.484441	0.98525
RP24-347C6.5	-1.08365	-1.37955	-0.754426	0.0366755	-0.893409	-2.08204	-0.460338	-0.609065	-1.14342	-1.04141	-0.631865	-0.727512	-3.65041	-3.09152	-3.65041	0.256823	-3.65041	-3.65041
RP24-348E18.2	-3.65041	-3.65041	-3.65041	-3.65041	-3.65041	-3.65041	-3.65041	-3.65041	-3.65041	-3.65041	-3.0911	-3.65041	-0.436313	-0.633022	-0.152728	1.9319	1.09224	0.945136
RP24-348G4.1	0.0788921	0.560874	-0.242843	0.262832	-0.527837	-0.432402	0.423993	0.31731	0.111138	-0.598317	-0.557913	0.269212	-0.901819	0.229381	0.413895	1.42419	0.0665401	1.08461
RP24-348G4.2	3.48724	3.67335	3.65979	3.56534	3.09201	3.43385	3.4169	3.64593	3.27306	3.42747	3.23535	3.3587	2.79061	3.27617	3.10393	3.62347	3.62474	3.87657
RP24-349N15.3	-3.0727	-1.49872	-1.24559	-2.37205	-3.65041	-1.49987	-3.15847	-2.86527	-3.13859	-3.65041	-3.0911	-2.18802	1.27349	1.20333	2.45947	1.43316	0.989464	3.3549
RP24-350B12.3	-1.33164	-0.914322	-1.92405	-1.52146	-0.92206	-1.22451	-0.704724	-0.184006	-0.235366	-0.818338	-0.773492	-1.54881	-0.24995	-1.1435	-1.5025	-1.45793	0.145146	-3.65041
RP24-350F17.2	-0.65164	-0.524643	-1.07994	-0.644455	-1.88803	-0.765134	-1.41849	-1.38825	-1.23259	-1.99857	-1.43428	-1.18553	1.44846	-0.658536	0.149364	0.570267	0.878801	1.91706
RP24-351E22.1	3.29656	3.39613	2.71516	3.46112	3.18058	2.95131	3.16645	2.97686	2.40754	3.20086	2.91877	3.03613	4.38737	4.28564	4.51558	4.5937	3.01377	4.21318
RP24-351G3.1	-3.65041	-3.65041	-3.65041	-3.08949	-3.65041	-3.65041	-3.15847	-3.65041	-3.65041	-3.65041	-3.65041	-3.65041	-0.508292	-2.49327	-0.227697	-2.88472	-3.65041	-1.51017
RP24-351I18.2	-2.4611	-2.10788	-1.94765	-3.13673	-2.70148	-2.52647	-3.65041	-2.54124	-3.65041	-2.56486	-3.65041	-3.65041	-0.520645	-2.49327	-0.806963	-0.428205	0.701571	0.318221
RP24-351O18.5	-2.31317	-1.49872	-1.57257	-2.0905	-0.414942	-2.31504	-0.0113566	-1.12096	-0.276257	-1.44203	-0.674648	-1.97479	1.17734	0.383175	1.01767	-2.77054	-1.81158	0.869993
RP24-351P7.1	-3.0727	-3.65041	-3.65041	-3.65041	-3.65041	-3.65041	-3.65041	-3.65041	-3.65041	-3.65041	-3.65041	-3.65041	-0.436313	-3.65041	-0.0814637	-1.2716	-3.65041	-3.65041
RP24-352D3.2	-0.762454	-1.17713	-0.873704	0.0366755	-0.810721	-0.280665	-0.223893	0.0426597	0.215954	0.330741	0.230611	-0.0687221	-0.838592	-2.37576	0.0513017	-1.4802	0.752676	-3.65041
RP24-353D23.1	5.83257	5.87456	5.90241	5.77108	6.2668	5.96119	6.12335	6.07924	6.14268	6.10789	5.99071	6.0127	5.96064	5.87734	5.92931	5.97164	6.18574	5.68161
RP24-354B8.1	-3.02586	-3.14363	-3.65041	-3.65041	-3.07764	-3.65041	-3.65041	-3.65041	-3.65041	-2.46442	-3.65041	-3.65041	0.471359	-3.65041	-3.65041	0.654449	0.635034	0.116276
RP24-354E11.1	1.07539	1.09516	1.26401	1.09396	1.39546	1.55026	1.57012	1.09679	1.0872	1.51508	1.52695	0.769762	1.84252	0.340881	-1.24719	2.29364	0.182899	1.21178
RP24-354K18.1	5.19813	5.25771	5.332	5.53491	5.2172	5.30624	5.17502	5.18797	4.99658	5.20471	5.13559	5.15634	5.52346	5.19192	5.2897	5.98694	5.52478	5.64921
RP24-354P12.3	0.820552	1.24177	1.35605	1.34456	1.15835	1.32541	1.34421	0.460062	1.61542	0.624811	0.766657	1.45213	2.33771	0.631452	2.44747	3.08737	1.51856	1.76175
RP24-356L7.3	-2.15361	-2.40103	-1.62869	-2.58485	-1.74466	-2.20682	-1.97497	-2.33851	-2.60453	-2.17259	-2.52349	-1.54881	0.0548351	-2.24117	-1.57897	-0.117758	-0.719281	0.777075
RP24-356L7.4	-3.65041	-3.65041	-3.65041	-3.65041	-3.65041	-2.66284	-3.65041	-3.65041	-3.65041	-3.65041	-3.65041	-3.65041	-3.65041	-3.65041	-1.17123	-0.927632	1.72459	1.97598
RP24-357G2.2	0.320061	0.208178	-0.0389479	0.0786411	-0.0992307	0.861758	-0.630576	-0.621796	-0.445825	-0.870957	-1.07209	-0.569496	0.963391	0.606677	1.64266	1.69158	2.08262	1.1741
RP24-357I4.2	-1.08365	-0.982171	-1.10626	-0.714399	-1.09613	-0.672234	-1.56273	-1.05042	-0.684433	-1.16738	-1.13045	-0.496538	-2.32536	0.133529	0.532222	-3.65041	-0.435689	-3.65041
RP24-358A14.1	-2.34156	-3.18301	-2.59805	-3.08949	-3.12127	-2.66284	-3.65041	-3.65041	-3.13859	-2.63594	-3.0911	-3.65041	-3.65041	-3.65041	-0.390442	-0.417421	-3.65041	-3.65041
RP24-358G9.1	-2.6613	-1.37955	-1.24559	-2.37205	-2.43057	-1.6691	-2.25792	-3.20507	-3.65041	-3.05578	-2.11721	-2.18802	0.212418	-3.65041	0.43835	-0.927632	-2.14408	-0.815494
RP24-358K11.2	-3.65041	-3.65041	-3.65041	-3.65041	-3.65041	-3.65041	-3.65041	-3.65041	-3.65041	-3.65041	-2.68906	-3.65041	-3.65041	-3.65041	0.389019	0.187874	-2.70898	-3.65041
RP24-358K11.4	-1.66678	-1.43791	-2.49013	-2.6519	-1.23301	-1.90246	-1.48227	-1.18565	-1.76959	-1.34952	-1.1789	-1.5196	0.712094	-1.09624	2.1142	1.01443	2.03697	1.31297
RP24-358L4.2	3.34414	3.5538	3.42782	3.1969	3.14879	3.30324	3.17939	3.01899	3.13674	3.03774	3.32982	3.26634	4.01084	3.37694	2.93806	4.15247	3.66365	3.51487
RP24-358L4.4	1.85958	2.22293	1.75739	1.95576	2.04256	1.99329	2.09209	2.10197	2.14975	1.62176	1.91525	2.04152	1.85213	1.93828	2.37331	3.04803	1.96024	1.1066
RP24-358L4.6	0.721087	0.74525	1.34152	0.558083	0.355379	0.326194	0.451565	0.420253	0.261563	0.0485727	0.553359	0.693859	-0.597073	0.887959	1.05294	1.67656	0.878801	1.97598
RP24-358M18.1	1.05647	0.439708	0.805175	0.732515	0.080013	0.647807	0.0212101	-0.364797	-0.212509	0.288181	0.324846	0.613739	1.80589	0.620886	1.5334	3.51154	1.78106	1.15312
RP24-359N3.1	0.810909	0.721453	0.145256	0.647934	0.402355	-0.0527469	0.00269067	0.350276	0.285846	-0.446851	-0.249046	-0.254746	-0.179701	1.11323	0.662485	0.115465	0.476863	1.34415
RP24-359O2.3	1.05375	1.27848	1.14909	1.13182	1.01205	1.15839	1.30696	1.79704	1.44619	0.769344	1.22802	1.59252	2.22938	1.13071	1.53112	0.88972	0.484441	0.00360757
RP24-359O2.7	1.00101	1.04277	1.63958	0.951597	1.92012	1.71754	1.14752	1.27045	1.42812	0.42105	1.46326	1.50639	2.75134	2.80917	2.86327	2.51244	1.59055	2.35847
RP24-360B3.1	0.8012	1.13773	1.57063	0.619785	0.252307	0.966597	0.0973688	0.53653	1.18942	0.546725	1.25335	0.810586	1.68469	0.742838	0.012739	1.85838	0.529095	1.55074
RP24-360B3.2	-1.20885	-0.197836	-0.754426	-0.714399	-1.61426	-0.350935	-1.86885	-0.547045	-0.465958	-0.925568	-0.811183	-1.34292	-1.39837	-1.0171	-3.65041	-0.52907	-0.944972	-1.30274
RP24-360B3.3	-0.291651	-0.218147	0.194607	0.139386	-0.801819	0.531534	-0.532781	-1.05042	-0.607872	-0.652558	0.316132	0.0234669	-0.122095	1.46198	0.43835	1.67404	-0.0822524	-0.815494
RP24-361B1.2	-2.6613	-2.10788	-0.388676	-1.12632	-1.46627	-0.663265	-1.43102	-1.23369	-1.14342	-2.63594	-1.01599	-0.360836	1.23726	-1.13154	-2.20897	1.23893	-1.73919	-0.960363
RP24-362M8.1	-3.65041	-3.65041	-2.88653	-2.26321	-1.24503	-0.663265	-1.56273	-2.31765	-2.3842	-2.37051	-2.79836	-2.67543	-3.65041	-3.65041	-1.85985	-0.0166414	-3.65041	-3.65041
RP24-362N13.1	-1.66678	-0.818179	-1.57257	-0.545513	-1.96544	-2.66284	-1.70769	-2.00258	-1.82053	-1.33466	-2.11721	-1.47687	-1.00218	1.39947	2.79863	2.10831	2.34029	0.467287
RP24-362N19.1	0.788153	1.05763	1.07489	0.752098	1.61742	0.413564	0.413516	1.7222	0.800239	-0.6618	0.586347	0.937127	-1.14787	0.934209	4.35595	1.24234	0.648589	0.28003
RP24-362N19.2	4.17362	4.18322	4.11519	4.11292	4.0482	3.97759	3.84199	4.0847	4.01478	3.91078	4.04144	4.01421	4.81728	4.31489	4.61091	5.09213	5.23274	5.17213
RP24-362O23.1	-3.65041	-2.54753	-1.99605	-2.68663	-3.65041	-3.65041	-3.65041	-2.86527	-2.0046	-2.31113	-3.65041	-3.65041	-0.610215	-1.89952	1.2174	-1.72414	0.0255705	1.205
RP24-363B22.1	-0.565383	-0.363271	-0.967097	-0.602401	0.0109642	-0.365409	-0.953207	-0.276596	-0.439176	-0.324388	-0.281745	-0.386974	-0.313013	0.0572148	0.311709	1.59636	1.86184	-3.65041
RP24-363K20.7	0.236079	0.861103	0.576073	1.18562	0.989153	1.20812	0.352665	0.398354	0.588801	0.283374	0.523389	0.630123	1.12279	1.15533	0.819675	1.49154	-0.0600335	-3.65041
RP24-363O21.3	3.6362	4.00139	4.12441	4.3345	4.58088	4.08629	4.12568	3.71748	3.59109	3.85396	3.63366	3.52913	4.24959	4.11889	4.36936	4.10417	4.23045	4.24987
RP24-363O21.4	2.85934	2.9726	3.17946	3.28803	3.10153	3.03911	2.85419	2.60167	2.88186	2.978	2.73974	2.44957	3.0307	3.24784	3.56458	2.42677	3.03843	4.07037
RP24-363O21.5	-1.08365	-0.742682	-1.57257	-0.806885	-0.801819	-0.864431	-1.09559	-1.44368	-1.3776	-0.625183	-0.71874	-2.43832	-1.39837	-2.6897	-0.78415	-0.217118	1.14101	-3.65041
RP24-364H18.1	-3.65041	-3.65041	-3.65041	-3.65041	-3.65041	-3.65041	-3.65041	-3.65041	-3.65041	-3.65041	-3.65041	-3.65041	-1.94636	0.699979	1.29176	0.612972	0.820114	1.82943
RP24-364K9.3	1.02901	0.811871	1.09235	1.30091	0.394631	0.611314	1.20939	0.899321	0.908461	0.93176	0.320495	0.724701	1.75555	0.403866	-0.0814637	0.762721	1.87631	1.56404
RP24-364O14.1	-3.65041	-3.65041	-3.65041	-3.65041	-3.65041	-3.65041	-3.65041	-3.65041	-3.65041	-1.04141	-3.65041	-3.65041	-3.65041	-3.65041	3.16894	2.22819	-3.65041	3.568
RP24-365B9.2	-0.319623	-0.207956	0.0649656	-0.0796699	0.779767	0.588966	-0.337277	0.376116	0.277797	0.425421	0.244456	-0.858531	0.685454	0.746083	1.56927	0.906984	-0.116236	0.772498
RP24-365C2.2	-1.08365	-1.16722	-0.615621	-1.55316	-1.39761	-0.584956	-0.285149	-1.25337	-0.0670305	0.173346	0.0320694	-0.662215	-0.558353	-1.54207	0.172872	-0.245447	-2.70898	1.99575
RP24-365N15.2	4.19509	4.01505	4.15244	4.01129	4.89331	4.19509	4.05723	4.18998	3.90703	3.73136	3.75952	4.05118	4.59557	4.45754	4.67482	4.73452	4.44955	4.76126
RP24-365N15.5	1.37278	0.885103	1.23022	1.40766	1.35623	0.711256	1.10257	1.1084	1.18942	0.991931	0.766657	0.528907	1.23726	0.797029	2.50649	-1.08939	2.15801	1.17062
RP24-366E11.2	-1.49747	-1.26949	-0.896491	-1.40122	-1.66179	-0.168542	-1.48227	-1.33487	-0.782014	-2.04619	-2.68906	-1.00265	-1.33155	0.699979	-2.20897	0.256823	-2.14408	0.220779
RP24-366E11.4	-2.6613	-3.14363	-2.49013	-3.65041	-3.65041	-3.65041	-3.65041	-3.65041	-1.17622	-2.59996	-2.65439	-2.99911	-0.854141	-0.126401	-3.65041	-3.65041	0.453885	-3.65041
RP24-366F5.2	-3.65041	-3.65041	-3.65041	-3.65041	-3.65041	-1.36287	-3.65041	-3.65041	-3.65041	-3.65041	-3.65041	-3.65041	0.367936	-3.65041	-3.65041	0.397822	-3.65041	-3.65041
RP24-366H8.3	-2.6613	-2.10788	-3.03033	-2.11394	-1.33206	-3.07372	-2.05031	-2.86527	-3.13859	-2.63594	-2.68906	-1.62454	-3.65041	-0.399993	0.23002	-3.65041	-1.73919	-3.65041
RP24-366J10.4	-1.87931	-0.622762	-0.164696	-1.03399	-1.28168	-0.895603	-0.308085	-1.22395	-0.807476	-0.6618	-1.06069	-1.84231	0.0211426	-3.65041	-0.0335936	-1.4802	-3.65041	-3.65041
RP24-366L10.2	-1.92155	-2.52206	-3.65041	-3.65041	-3.65041	-1.1104	-3.65041	-3.65041	-3.65041	-3.65041	-0.840112	-3.65041	-3.65041	-3.65041	-3.65041	2.89206	2.39962	-3.65041
RP24-368P9.1	3.69024	3.90638	3.77017	3.9237	3.33232	3.62765	3.84362	3.82136	3.79694	3.44318	3.67642	3.65055	3.78981	3.82953	4.12236	4.1135	3.97201	3.88189
RP24-369J17.1	-3.65041	-3.65041	-3.65041	-3.65041	-3.65041	-3.65041	-3.65041	-3.65041	-3.65041	-3.65041	-3.65041	-3.65041	-0.0133557	-3.65041	-1.68063	-0.417421	-3.65041	-3.65041
RP24-370C21.7	0.765033	0.880335	1.06017	1.69415	0.298568	0.883345	0.222678	0.417145	0.655548	0.590195	1.20224	0.659153	0.174606	0.444378	0.0513017	0.115465	1.72459	-3.65041
RP24-372D1.1	-1.34595	-0.474919	-0.862444	-2.11394	-1.77919	-0.672234	-1.86885	-1.98603	-0.765285	-1.04141	-0.631865	-1.97479	-3.65041	-0.812318	-1.32738	-2.01789	-1.16443	-3.65041
RP24-372E2.1	3.66325	3.8172	3.71345	3.7196	4.03986	3.78378	3.80339	3.66243	3.81339	3.81285	3.90136	3.53349	4.09016	3.82838	4.0818	3.98171	3.87444	4.0225
RP24-372H3.3	-3.65041	-3.65041	-3.03033	-3.65041	-3.65041	-2.66284	-3.15847	-3.65041	-3.65041	-3.65041	-3.65041	-3.65041	-1.39837	-3.65041	0.961409	-2.01789	-2.14408	1.93561
RP24-372I24.2	-3.0727	-2.54753	-1.99605	-2.68663	-3.12127	-2.34341	-2.85848	-3.20507	-3.13859	-3.05578	-3.0911	-3.65041	-0.436313	-0.138317	-0.306776	-3.65041	-3.65041	-3.65041
RP24-372I24.4	2.24456	1.98494	1.97073	2.19395	1.801	2.02832	2.2437	2.25952	2.07043	2.03317	2.18186	2.11321	2.72411	2.79044	2.89895	1.70398	1.3126	-0.815494
RP24-372J15.1	0.784873	0.406928	1.23022	0.528107	1.33015	0.785196	1.10474	1.04537	0.8795	0.803323	0.766657	0.976101	1.92454	1.53882	1.2089	1.67907	2.20922	2.53099
RP24-372J15.4	0.880176	1.35092	1.71292	2.00284	2.13817	1.86587	1.86102	1.45605	1.81355	1.44362	1.59337	0.718585	2.4062	1.92402	0.337942	1.54765	2.62033	0.903874
RP24-372J15.5	0.0788921	0.433211	-1.00374	0.489739	0.260829	-0.181289	-0.170377	-0.991411	-0.151459	-0.346572	-0.335654	-0.242763	1.05781	-0.921338	1.25368	-1.08939	-0.667973	1.39863
RP24-372J8.3	-3.65041	-3.65041	-3.65041	-3.65041	-3.12127	-3.65041	-3.65041	-3.65041	-3.65041	-3.65041	-3.65041	-3.65041	3.86058	3.74205	4.83995	4.19482	4.44955	5.45578
RP24-372O13.2	-3.65041	-3.65041	-3.03033	-3.65041	-3.65041	-3.07372	-3.65041	-3.65041	-3.65041	-3.65041	-3.0911	-3.65041	-3.65041	-0.812318	-3.65041	0.385558	-0.29931	-3.65041
RP24-372P19.2	-1.66678	-1.77138	-1.24559	-2.11394	-0.557497	-1.34842	-1.70769	-1.23369	-1.65731	-0.53751	-1.13045	-1.47687	-3.65041	-2.6897	0.403996	-3.65041	-3.65041	-3.65041
RP24-373F15.1	-3.65041	-3.65041	-3.65041	-3.65041	-3.65041	-3.65041	-3.65041	-3.65041	-3.65041	-3.65041	-3.65041	-3.65041	0.602449	-2.11808	2.48317	3.41604	0.989464	3.04908
RP24-374B14.6	-1.30343	-0.982171	-1.36764	-0.537566	-0.603163	-0.576512	-1.44367	-0.577722	-0.528098	-1.23474	-0.879608	-2.81042	-3.65041	-2.02664	0.241183	-2.38716	0.237739	-2.90052
RP24-374B14.8	-1.34595	-0.302374	-0.653935	-0.714399	-0.715699	-1.08623	-0.020798	0.0426597	-0.00680129	-0.625183	-0.137113	0.42005	-3.65041	-0.812318	-2.20897	-3.65041	-3.65041	-3.65041
RP24-374C21.2	-3.65041	-3.65041	-3.65041	-3.65041	-3.65041	-3.65041	-3.65041	-3.65041	-3.65041	-3.65041	-3.65041	-3.65041	-2.32536	-2.11808	-1.93324	0.115465	0.145146	1.30348
RP24-374C7.1	4.02688	3.67611	3.61468	3.02243	3.24642	2.39646	4.28071	4.58653	4.19494	3.77525	3.62045	3.92971	3.77788	4.40411	2.46781	1.99582	3.71286	2.40653
RP24-374M24.1	1.10988	0.734722	1.40346	0.803054	2.30712	2.05302	0.649062	0.266404	0.984613	0.131159	-0.0221499	0.754898	2.21269	1.27247	-0.0814637	1.27594	2.87507	2.3276
RP24-374N16.5	-1.34595	-2.83056	-1.39984	-1.0118	-1.96544	-1.49987	-1.86885	-1.83017	-2.46293	-2.31113	-3.65041	-2.74135	-0.219423	-3.65041	-0.0135543	-2.01789	-3.65041	-3.65041
RP24-375H14.1	4.81361	4.9644	5.18016	5.04937	6.0146	5.34273	5.26276	5.24068	5.4083	4.95196	5.2183	5.28737	7.43578	7.17421	7.9999	7.21494	7.84379	8.57609
RP24-377D18.5	-1.24863	-1.62862	-0.341011	-0.957781	-1.30665	-0.97107	-0.865537	-1.13915	-0.765285	-2.49713	-2.11721	-1.22036	1.23359	-1.39187	-0.306776	-1.4802	-3.65041	-0.960363
RP24-377L12.1	-3.65041	-3.65041	-3.65041	-3.65041	-3.65041	-3.65041	-3.65041	-3.65041	-3.65041	-3.65041	-3.65041	-3.65041	0.285192	-2.11808	-0.573907	1.46265	-1.73919	1.454
RP24-378G4.3	2.64088	2.61109	2.634	2.51562	2.85999	3.07305	2.60613	2.99469	2.70332	2.72853	2.82053	3.01133	2.94907	2.21493	2.89365	1.20094	2.96449	2.11264
RP24-378G4.6	0.403704	0.863521	0.139667	1.04981	0.19565	0.515824	0.609832	0.173675	-0.0619142	0.27855	-0.131142	0.200659	1.07022	1.51239	1.26467	1.89993	1.03662	1.57985
RP24-378J8.1	-1.34595	-1.62862	-1.24559	-1.38687	-2.43057	-1.08623	-2.50051	-2.16079	-3.65041	-1.45804	-1.25477	-1.78906	-0.436313	-0.329992	0.74322	-0.313796	0.324745	-0.252149
RP24-378J8.2	-1.49747	-1.49872	-2.59805	-1.70508	-3.65041	-2.34341	-2.50051	-1.68951	-3.13859	-3.65041	-1.89859	-3.65041	-3.65041	-0.633022	0.43835	0.115465	-1.16443	-0.0767101
RP24-378K7.4	0.731348	1.55769	1.121	0.885161	0.826445	0.910632	0.315634	0.807347	0.620971	0.83652	1.0291	0.381859	1.47359	1.69808	0.486049	-0.52907	1.62525	0.409495
RP24-380A15.2	-2.62594	-3.06796	-3.65041	-2.9564	-3.65041	-3.65041	-3.65041	-3.65041	-3.65041	-2.78954	-3.65041	-3.08208	-1.00218	-0.466037	-2.20897	-0.364678	-1.23736	-3.65041
RP24-380C2.2	-0.968453	-1.26949	-1.10626	-1.25072	-0.99121	-0.97107	-1.19897	-0.22227	-0.399914	-1.45804	-1.01599	-0.360836	-1.94636	-0.138317	1.18019	1.46265	-1.02879	-1.75252
RP24-380D10.1	-3.65041	-3.65041	-3.65041	-3.65041	-3.65041	-3.65041	-3.65041	-3.65041	-3.65041	-3.65041	-3.65041	-3.65041	-0.122095	0.699979	1.98238	-0.217118	1.32109	1.59029
RP24-380G7.1	3.16712	3.10111	3.10254	3.4813	3.14821	3.23172	2.89241	2.69445	2.69049	2.73559	2.84193	2.71063	3.72327	4.02518	4.93539	4.87548	4.40532	4.74938
RP24-381E21.2	1.61369	0.885103	1.33175	1.78567	1.51961	1.80092	1.65706	1.55127	1.46403	1.7683	1.85486	1.33309	0.954494	0.595928	0.576962	1.54765	1.75623	1.61607
RP24-381P6.1	-3.0727	-3.65041	-3.03033	-3.65041	-3.65041	-2.66284	-3.15847	-3.20507	-2.76156	-3.65041	-1.89859	-3.65041	-0.838592	-2.11808	-0.78415	0.166531	0.484441	-3.65041
RP24-383F22.5	-3.65041	-3.65041	0.736483	0.719311	-3.65041	0.285082	1.13482	-3.65041	0.921436	0.803323	0.500495	-3.65041	-3.65041	-3.65041	-3.65041	-3.65041	-3.65041	-3.65041
RP24-383H12.1	-3.65041	-3.65041	-3.65041	-3.65041	-2.73497	-2.66284	-2.25792	-3.65041	-3.13859	-3.65041	-3.0911	-2.43832	-1.6465	-1.54207	-0.152728	-3.65041	-0.29931	-3.65041
RP24-383P22.2	-1.85864	-1.49872	-1.24559	-3.65041	-2.17934	-0.672234	-1.70769	-1.05042	-1.14342	-2.04619	-1.25477	-1.1074	-2.32536	-0.199422	-3.65041	-3.65041	-1.16443	-3.65041
RP24-383P24.3	2.98186	3.04788	3.18557	3.06023	3.07399	3.36154	2.67719	2.54584	2.86852	2.58159	2.75755	2.3353	3.61944	3.11172	3.4946	4.18069	4.10455	3.47457
RP24-386D3.5	-0.762454	-0.148278	0.199988	0.0889445	-0.99121	-0.864431	-0.594883	-0.547045	-1.0392	-0.925568	-0.137113	-0.360836	1.7271	-1.70975	0.703417	-0.313796	0.0462007	-1.51017
RP24-386D3.6	0.445854	1.07443	0.926987	0.546915	0.716118	0.308066	0.136117	0.313971	-0.195601	0.403435	0.258169	-0.468357	2.46533	1.52944	1.94361	-0.576266	0.72735	0.172951
RP24-386D8.2	-0.669527	-0.818179	-0.164696	-0.193685	-0.48446	-0.584956	-0.667174	-1.05042	-0.535171	-1.45804	0.0320694	-0.904989	0.483781	0.559507	-0.675202	1.99381	0.324745	0.349292
RP24-386G2.2	-1.90028	-2.54753	-3.65041	-3.65041	-2.54474	-3.65041	-3.15847	-3.65041	-3.65041	-2.63594	-1.58936	-2.18802	-0.112713	-3.65041	-0.152728	-3.65041	-3.65041	-3.65041
RP24-387D22.3	-0.0854819	-0.742682	-1.39984	-0.0739116	-1.46627	0.0813724	-0.170377	-1.05042	-1.14342	-0.818338	-0.549926	-1.47687	-0.691679	-3.65041	-3.65041	-3.65041	-0.754529	-3.65041
RP24-387G4.1	-3.65041	-0.643213	-3.65041	-0.338046	0.0459017	-3.65041	-3.65041	-3.65041	-3.65041	-0.0151444	-3.65041	-3.65041	4.58444	1.62418	5.46761	3.66655	1.66581	5.23878
RP24-388A6.2	-1.37501	-0.505795	-1.83331	-0.561539	-0.236424	-1.46828	-0.416063	-0.769789	-0.324456	-0.71853	-1.70878	-1.65597	-3.65041	-3.65041	-3.65041	-1.89313	-2.0535	1.39268
RP24-388B10.2	-3.65041	-3.65041	-3.65041	-3.65041	-3.65041	-3.65041	-3.65041	-3.65041	-3.65041	-3.65041	-3.65041	-3.65041	-3.65041	0.133529	2.83408	-3.65041	0.746386	-3.65041
RP24-388B10.4	-3.65041	-3.65041	-3.65041	-3.65041	-3.65041	-3.65041	-3.65041	-3.65041	-3.65041	-3.65041	-3.65041	-3.65041	-0.691679	-3.65041	2.89983	2.92102	3.3109	3.87177
RP24-388D8.1	1.45763	1.22306	1.37995	1.25589	-0.0042719	0.998033	0.869492	0.759064	0.882157	-0.100534	0.701234	0.34263	1.16196	0.182251	2.56318	2.91677	2.31926	-0.161764
RP24-388D8.2	2.05606	1.91789	2.3075	1.22586	1.88196	1.97042	1.37153	1.26873	1.67179	1.86156	1.826	1.46132	2.2349	1.75394	1.45646	1.71872	1.69876	-3.65041
RP24-388H18.1	-0.197808	-1.22771	-0.380621	0.235267	0.636491	0.0102756	-0.0494988	-0.301982	-0.412883	-0.71853	0.405106	0.0529324	2.21641	2.36281	3.06755	2.07433	2.19081	1.83163
RP24-388H6.2	-3.65041	-3.65041	-3.65041	-3.65041	-3.65041	-3.65041	-3.65041	-3.65041	-3.65041	-3.65041	-3.65041	-3.65041	-2.84082	-0.551092	0.172872	-0.52907	0.324745	1.42512
RP24-388K6.6	-3.65041	-3.65041	-3.65041	-3.65041	-3.65041	-3.65041	-3.65041	-3.65041	-3.65041	-3.65041	-3.65041	-3.65041	-2.32536	-3.65041	-0.0135543	-3.65041	-3.65041	0.409495
RP24-388K7.1	1.23535	1.33184	1.14909	0.739072	1.15835	0.752056	1.01519	1.40205	1.3535	1.26006	1.08146	1.0989	1.62145	1.68123	0.927259	0.612972	0.878801	-3.65041
RP24-388K7.2	-0.437276	-0.329736	-0.185592	-0.3589	0.127386	-0.895603	-1.40606	-0.926796	-1.3154	-0.589472	-0.342537	-1.19705	-1.14787	0.234011	-3.65041	-2.77054	-2.14408	0.916377
RP24-388K7.4	-0.153081	0.227079	0.395568	-0.244524	0.141299	0.159277	0.5632	0.173675	0.588801	0.688015	0.302961	-0.254746	0.932006	-0.719886	-3.65041	-3.65041	-3.65041	1.36254
RP24-388M1.8	-0.831257	-2.31102	-1.10626	-2.11394	-1.96544	-1.86085	-1.19897	-1.33487	-1.25577	-2.04619	-1.54106	-0.360836	0.0548351	-0.0233629	-3.65041	-3.65041	-1.16443	0.903874
RP24-388P13.2	-1.20885	-2.10788	-0.979208	-2.11394	-1.77919	-2.34341	-1.25358	-1.44368	-1.51069	-3.05578	-0.398812	-3.65041	-2.84082	-1.39187	-0.390442	-1.2716	-1.42338	-3.65041
RP24-389J11.1	3.91842	3.64271	3.81469	3.95607	3.96817	3.62399	4.53606	4.3641	4.4488	4.14412	3.90318	3.90029	3.35701	3.15995	2.30846	3.67413	3.25661	2.99215
RP24-389O11.1	3.49328	4.41642	3.10613	3.98532	3.82645	3.91609	4.05554	4.44187	3.28966	2.77379	1.51558	4.06812	4.72416	5.1986	4.19376	4.98469	4.89454	5.1394
RP24-390C21.3	-3.65041	-3.65041	-3.65041	-1.97868	-3.65041	-0.455443	-3.65041	-3.65041	-3.65041	-3.65041	-3.65041	-1.97479	-0.471854	-3.65041	-0.0745271	-3.65041	1.7656	2.07596
RP24-390G17.1	2.77918	2.79398	3.12393	2.92802	3.14246	2.86327	3.49101	3.02512	3.5661	2.73823	2.95149	3.15752	2.94346	2.29354	2.73095	2.66102	1.72459	2.5972
RP24-390L20.3	-2.34156	-2.83056	-2.59805	-3.65041	-2.73497	-2.66284	-2.50051	-2.59044	-2.46293	-2.31113	-2.68906	-1.99475	-0.424658	-3.65041	-3.65041	-1.4802	1.09224	0.638049
RP24-390M17.2	-3.65041	-2.99605	-3.65041	-3.65041	-3.65041	-3.65041	-3.65041	-3.65041	-3.05489	-3.65041	-3.00122	-3.65041	-3.65041	-3.65041	0.125466	-0.0412639	-3.65041	-0.646596
RP24-390N7.1	4.17487	4.46619	4.30816	4.35145	4.3821	4.76867	3.94319	3.75274	4.17069	3.97405	4.18864	3.78503	5.77443	5.16596	6.1079	5.72827	5.65809	5.54939
RP24-392H7.4	0.75501	0.506213	0.400251	1.16142	0.57631	0.573873	0.277627	1.08508	1.38943	0.624811	0.697884	0.528907	-0.436313	0.631452	-0.573907	0.256823	-2.14408	0.0796887
RP24-392J14.2	-2.6613	-2.12696	-2.59805	-3.65041	-3.12127	-2.37235	-2.50051	-2.59044	-2.90078	-3.05578	-3.0911	-1.99475	-2.32536	-3.65041	-0.675202	-3.65041	-0.0600335	-0.348576
RP24-392J24.3	-2.34156	-3.18301	-3.03033	-1.70508	-3.65041	-2.34341	-2.7923	-2.59044	-0.542278	-2.63594	-2.37498	-1.97479	-0.219423	-3.65041	-3.65041	-3.65041	0.695054	-3.65041
RP24-392J24.4	3.84748	3.88124	3.67581	3.88763	3.61089	3.8984	4.00002	4.17165	4.31115	3.69109	3.75146	3.781	4.01833	4.39948	3.86891	3.99741	4.11314	4.18245
RP24-393I15.2	-0.146803	-0.67094	-1.57257	-0.394341	-0.99121	-0.502659	0.198471	-1.56137	-0.765285	-1.16738	-0.398812	-1.47687	-2.32536	0.31926	1.62573	-0.313796	0.406802	0.349292
RP24-394C15.7	-3.65041	-1.99845	-3.65041	-3.65041	-3.65041	-3.65041	-3.65041	-3.65041	-3.65041	-3.65041	-3.65041	-3.65041	-0.367756	-0.607951	-0.0676236	-0.506038	-3.65041	-3.65041
RP24-395F2.1	1.10726	0.885103	1.17664	1.5032	1.20325	1.4107	0.968242	1.30281	1.16781	1.07495	0.667376	0.813458	2.15171	1.4179	1.11797	2.45638	1.14101	1.59029
RP24-396E16.1	0.466475	0.521605	0.161895	0.735797	0.379059	1.08843	0.315634	0.220785	0.62732	0.15767	0.449611	0.504231	1.40992	1.75394	2.82483	2.41776	0.973396	1.48231
RP24-398O5.2	0.329097	1.1457	0.199988	0.67212	1.03955	0.940358	0.114719	0.542247	0.742923	0.254189	0.667376	0.42005	1.59019	0.666122	1.29176	2.05316	2.18617	-0.161764
RP24-399A15.2	1.6556	1.94896	2.1662	1.96278	1.7059	2.14269	1.22944	1.31622	1.89078	0.962159	2.43122	1.27384	3.48301	3.22011	3.44115	3.29832	2.91767	2.91533
RP24-399A15.3	2.23016	2.63959	2.53954	2.42703	2.1125	2.50289	1.69792	2.09615	2.59574	1.65935	2.52022	1.18791	4.23589	3.64935	2.80428	3.70777	3.66198	4.06851
RP24-399A15.5	0.236079	1.12569	1.00283	0.923087	1.2681	1.1069	0.919712	0.899321	1.03324	0.506038	1.1808	-0.297489	1.56411	2.64594	2.34772	2.59598	1.65913	1.78467
RP24-399B3.3	-0.399469	-0.563094	-0.463262	-1.16253	-0.388047	0.0489933	0.144588	-0.493418	-0.615348	-1.647	-1.09515	-1.5196	-3.65041	0.765399	1.32624	-1.54915	-0.286355	-3.65041
RP24-399B3.5	-1.20885	-0.897846	-2.26587	-3.65041	-2.17934	-1.49987	-0.743278	-0.487581	-0.336761	-0.376691	0.183478	0.128686	-3.65041	-0.473565	-3.65041	-3.65041	-3.65041	-3.65041
RP24-399B3.8	-3.65041	-2.83056	-3.65041	-3.65041	-3.65041	-2.66284	-3.65041	-3.65041	-3.65041	-3.65041	-3.0911	-3.65041	-3.65041	0.27502	-3.65041	-0.313796	-0.586318	-3.65041
RP24-399H16.1	-0.821225	-0.973513	-0.862444	-1.89508	-0.408171	-0.823889	-1.04655	-1.92165	-0.999531	-1.61075	-0.262037	-0.347942	-1.14787	-3.65041	-2.51215	-0.650089	-1.73919	-3.65041
RP24-399N24.1	-3.65041	-3.65041	-3.65041	-3.65041	-3.65041	-3.65041	-3.65041	-3.65041	-3.65041	-3.65041	-3.65041	-3.65041	2.35471	2.60184	4.51731	4.24235	4.05706	5.20074
RP24-399O5.5	-1.85864	-1.49872	-1.39984	-2.37205	-2.17934	-3.07372	-1.70769	-2.35968	-1.51069	-2.63594	-1.01599	-1.00265	-0.323796	-2.6897	-0.573907	-3.65041	-3.65041	0.677758
RP24-400C14.2	-3.0727	-3.18301	-2.26587	-3.65041	-3.65041	-3.65041	-2.25792	-2.86527	-2.46293	-2.31113	-3.65041	-2.43832	0.327157	-0.473565	0.998063	1.09948	0.989464	-0.960363
RP24-400J22.1	-0.460446	-2.86218	-0.955087	-1.33086	-0.893409	-2.93773	-0.735485	-0.499279	-0.756993	-0.737947	-1.43428	-2.16522	-2.46162	-0.496389	0.012739	-2.8265	-1.23736	0.391697
RP24-400K16.1	-1.68486	-1.64228	-0.896491	-0.787907	-3.65041	-1.14744	-0.874069	-1.15757	-1.0392	-2.31113	-1.33486	-0.752782	0.204934	0.3537	1.61718	0.366965	0.00464096	-0.127139
RP24-400M20.2	-2.07999	-1.26949	-1.57257	-1.70508	-1.77919	-1.6691	-1.56273	-1.56137	-1.82053	-1.45804	-0.909957	-1.47687	-0.122095	-0.0796955	1.15089	-0.217118	-3.65041	0.00360757
RP24-400M20.3	-1.66678	-2.10788	-1.76882	-0.905709	-2.43057	-1.34842	-2.05031	-2.86527	-2.46293	-2.63594	-1.89859	-1.47687	-2.84082	-1.13154	-1.5025	1.02237	0.0462007	-3.65041
RP24-401C17.4	-3.65041	-3.65041	-3.65041	-3.65041	-3.65041	-3.65041	-3.15847	-3.65041	-3.65041	-3.65041	-3.65041	-3.65041	0.212418	-0.329992	1.39532	0.664635	0.324745	3.05852
RP24-401F19.1	-0.84136	-1.04428	-0.979208	-0.460416	-0.48446	0.326194	-1.70769	-2.33851	-2.3842	-2.31113	-2.68906	-2.16522	0.608134	1.23601	0.378947	0.0778497	1.10213	0.0113988
RP24-401K1.3	1.55328	1.66555	1.17117	1.9864	1.44117	1.09373	1.78042	1.72094	1.47464	1.27709	1.55314	1.76267	0.922912	2.39314	0.670765	2.13785	-0.618428	1.78467
RP24-401O6.2	-1.49747	-2.10788	-3.03033	-2.37205	-1.33206	-1.6691	-2.05031	-2.59044	-2.46293	-1.04141	-2.11721	-2.18802	-0.838592	-0.0233629	2.43538	-0.417421	2.09009	2.4616
RP24-401O6.3	-0.957424	-0.058563	-0.0200579	-0.331161	0.0109642	0.154212	-0.379165	0.0305073	-0.162369	-0.288157	-0.315201	0.231053	-0.390248	-0.343723	0.991467	0.902687	-2.14408	-0.233613
RP24-401O6.5	-3.65041	-3.65041	-3.03033	-2.68663	-3.65041	-3.07372	-3.65041	-3.65041	-3.65041	-3.65041	-3.65041	-3.65041	0.212418	-0.812318	-1.70186	0.0392277	-3.65041	-2.40958
RP24-403B15.1	-1.34595	-1.62862	-0.754426	-1.12632	-0.224479	-1.08623	-1.56273	-1.05042	-1.83791	-1.45804	-0.811183	-0.904989	-1.33155	-1.25584	0.695323	-3.65041	-0.29931	-3.65041
RP24-403M10.1	-2.31317	-3.65041	-3.65041	-3.65041	-1.61426	-1.48399	-3.65041	-3.65041	-3.65041	-3.65041	-2.40349	-3.65041	-2.28265	0.083104	2.39472	0.520663	1.57644	2.84186
RP24-404P10.6	-1.49747	-0.982171	-1.39984	-1.12632	-0.99121	-0.21366	-2.25792	-1.83017	-1.82053	-1.16738	-0.631865	-0.122604	-1.6465	0.182251	0.532222	-0.126513	0.628209	-3.65041
RP24-404P10.7	-0.762454	-0.0539922	0.237102	-0.835828	0.0943888	-0.220222	-0.601951	-0.487581	-0.535171	-0.82871	-0.582145	-0.447577	1.08252	0.133529	-0.00693588	-0.417421	-1.16443	-3.65041
RP24-404P19.1	1.45351	1.75031	2.38867	2.08106	2.37738	2.16552	1.94829	1.76683	2.0599	2.20189	1.89491	1.91753	2.17488	2.45888	3.02621	1.9319	0.246679	1.80722
RP24-405C17.1	-3.65041	-2.31102	-3.65041	-3.65041	-3.65041	-3.65041	-3.65041	-3.65041	-3.65041	-3.65041	-3.65041	-3.65041	-2.84082	-3.65041	-0.0814637	-0.217118	-0.586318	-3.65041
RP24-406G8.1	-1.34595	-0.982171	-0.471792	-0.467948	-1.20927	-0.424803	-2.50051	-1.23369	-0.942001	-0.925568	-2.11721	-0.646342	-3.65041	0.133529	-3.65041	-2.88472	-2.70898	-3.65041
RP24-406I1.2	-1.38976	-2.52206	-0.0200579	-2.4006	-1.77919	-0.267013	-1.43102	-2.08833	-1.64195	-1.61075	-0.73676	-1.65597	-0.807988	-0.551092	-0.18225	0.463469	0.746386	-3.65041
RP24-406I1.3	-0.25743	0.189025	-1.04134	-1.21227	-0.92206	-0.402243	-0.899969	-1.0941	-0.904883	-1.0294	0.178679	-1.35577	-1.20654	-3.04591	0.0702033	0.166531	-3.65041	-1.60229
RP24-406I15.2	2.64992	2.71584	2.41667	2.43715	2.02265	2.53441	2.18433	2.45024	2.44306	2.18523	2.30588	2.3343	3.08267	2.31554	3.12668	2.56776	2.16274	1.36558
RP24-406I15.3	3.94254	4.31251	3.99188	4.00109	3.91077	3.71279	4.12247	4.02572	4.15622	3.61708	3.84303	3.89724	4.50858	4.57372	4.66838	4.6499	4.30778	2.72708
RP24-406I15.4	1.388	1.39003	1.422	1.49741	1.54774	1.59953	0.904828	1.42853	1.28688	1.35247	0.941153	1.03881	2.10825	1.50091	1.10885	1.62272	2.11959	3.84749
RP24-406I15.5	0.412233	0.23083	1.14631	1.15897	0.636491	0.7147	0.788023	0.297163	0.337097	-0.164777	0.798288	0.784475	2.12817	1.12325	-0.227697	1.60167	1.23386	1.02812
RP24-406J12.2	4.01363	4.08017	4.2789	4.17014	3.89443	4.14459	4.95081	4.55648	4.53764	4.10583	4.34084	4.25746	1.93815	3.16542	2.49138	1.86059	1.38727	-3.65041
RP24-408B13.1	6.76289	6.82214	6.72968	6.81785	6.73994	6.69968	6.6289	6.49677	6.59335	6.56942	6.46605	6.43724	7.0485	7.16325	6.81843	6.99363	7.09422	7.1042
RP24-408G4.3	-1.48158	-0.264918	-1.24559	-0.244524	-0.206746	0.383583	-0.874069	-0.0705829	-0.748748	-1.07806	-0.66599	-0.0373333	1.49829	1.05424	1.64687	0.581062	2.3569	1.82058
RP24-408G4.5	-3.65041	-3.65041	-3.65041	-3.65041	-3.12127	-3.07372	-3.65041	-3.65041	-3.13859	-3.65041	-3.65041	-3.65041	-1.39837	-0.0796955	1.05926	-0.0412639	-2.70898	-3.65041
RP24-409C18.1	-3.65041	-2.05213	-3.65041	-0.430675	-3.65041	-2.52647	-3.65041	-3.65041	-3.65041	1.5812	-3.65041	-3.65041	-3.65041	-3.65041	-3.65041	-3.65041	1.81151	-3.65041
RP24-409F22.2	0.136648	-0.982171	-0.310088	-1.0118	0.273519	0.133773	-0.667174	0.132576	-0.399914	0.586297	0.734316	0.56344	-1.18672	-3.65041	1.29176	-1.08939	0.145146	-2.40958
RP24-409N2.1	4.14991	4.16814	1.18481	3.30028	2.46942	2.02277	2.59458	4.83311	4.62549	4.93328	4.23589	4.23675	-3.65041	-3.65041	-3.65041	-3.65041	-3.65041	-3.65041
RP24-409P4.2	-1.08365	-0.742682	-0.559991	0.771418	0.989153	0.849277	-2.05031	-2.35968	-3.13859	-1.62876	-1.54106	-1.97479	0.544335	-0.719886	2.22658	0.854561	0.0462007	1.12467
RP24-410B18.5	-3.65041	-3.65041	-3.65041	-3.65041	-3.65041	-3.65041	-3.65041	-3.65041	-3.65041	-3.65041	-3.65041	-3.65041	-3.65041	-3.65041	-3.65041	-0.293935	0.935193	-3.65041
RP24-411A22.2	-1.01343	-0.346406	-0.606199	-1.29024	-0.143528	-2.08204	-0.234839	-0.464465	-0.0568161	-0.376691	-0.236172	-0.380395	-0.558353	-1.70975	-3.65041	-3.65041	-1.63698	-3.65041
RP24-414A22.2	-0.191333	0.380157	0.178344	0.333862	0.57631	-0.118649	0.202534	-0.621796	-0.108627	-0.438885	0.0426729	-0.285147	0.556147	-1.11968	-0.0268828	-0.63752	0.635034	-3.65041
RP24-414B1.1	-0.422034	-1.26949	-0.471792	-1.25072	-1.33206	-0.97107	-1.43102	-0.887834	-0.850939	-1.04141	-1.54106	-0.904989	0.135777	-2.37576	0.74322	0.714511	-1.42338	-3.65041
RP24-414E6.2	-1.94315	-1.41428	-3.03033	-1.97868	-1.11806	-0.526859	-1.86885	-3.65041	-3.65041	-2.91653	-3.65041	-3.65041	3.34599	2.8482	4.46292	3.9214	3.3897	3.79372
RP24-414G20.1	-3.65041	-2.83056	-1.99605	-3.65041	-2.73497	-3.65041	-2.7923	-2.86527	-3.13859	-3.65041	-3.65041	-2.74135	-1.03725	-1.00614	0.246732	-0.506038	-0.162829	-3.65041
RP24-416M6.1	1.14868	1.78261	1.08656	1.44624	1.01709	1.29352	1.04717	0.953962	1.24415	1.26495	0.871488	1.32304	1.88528	2.0343	1.1568	1.3692	1.49249	-3.65041
RP24-417N13.2	-0.762454	-0.249158	-0.310088	-0.0739116	-0.557497	-0.149629	-0.223893	0.398354	-0.00680129	0.46417	0.320495	0.693859	-2.32536	-3.65041	-0.675202	-1.72414	-2.70898	0.98525
RP24-417N13.4	1.10988	1.58725	1.59942	1.89247	1.80829	2.07997	1.48429	1.72471	2.05285	1.39988	1.69937	1.5757	2.63085	2.72206	2.12479	1.88911	1.51856	-1.12142
RP24-417N13.5	1.91314	1.52751	2.00495	2.11043	2.07312	2.10644	1.67179	1.57935	2.13311	1.85348	2.04089	1.48853	1.4421	1.85658	1.74423	2.21785	2.55345	2.74471
RP24-417N21.2	7.85889	7.60188	7.47362	7.51862	7.47224	7.50165	7.8155	8.12617	7.82834	7.88622	7.84583	7.8119	7.41033	7.34856	6.90608	6.78647	6.94849	6.51241
RP24-418C24.1	4.19633	-3.65041	3.16095	5.50059	-3.65041	6.22257	-3.65041	4.13783	3.52079	-3.65041	-3.65041	4.06028	5.6425	5.29659	5.85508	5.84301	7.16091	6.39102
RP24-418C24.2	1.67699	1.63615	1.3488	-3.65041	0.406202	-2.31504	1.45393	-3.65041	1.04987	0.875374	-3.65041	1.34505	2.44165	0.965167	-3.65041	3.04998	-3.65041	-3.65041
RP24-418C24.4	6.4866	6.4976	6.21897	5.65148	6.71733	3.66284	6.81471	7.0391	6.28801	6.23088	6.93661	6.72158	5.69769	5.95765	5.20476	-3.65041	-3.65041	-3.65041
RP24-418C24.6	-3.65041	-3.65041	-3.65041	-3.65041	-3.65041	-3.65041	-3.65041	-3.65041	-3.65041	-3.65041	-3.65041	-3.65041	-3.65041	-3.65041	-3.65041	4.52653	-3.65041	4.13019
RP24-418J2.2	-0.25743	0.129992	-0.454781	-0.387183	-2.22621	-0.207128	-0.453929	0.0100231	0.63364	-0.589472	0.144631	-0.144733	-1.91341	-3.65041	-3.65041	-3.65041	-0.651268	-3.65041
RP24-418J2.5	1.32841	1.44918	1.44937	1.67033	1.01457	1.20812	1.56539	1.43315	1.2748	1.48608	1.71602	1.05103	1.62145	0.699979	1.42009	1.37231	1.23386	0.576358
RP24-418P10.3	-1.20885	-0.636364	-1.92405	-2.9564	-3.65041	-1.1104	-0.712353	-2.92713	-0.235366	-2.67283	-1.60583	-3.65041	-0.24995	-3.04591	-2.89649	0.813955	-3.65041	0.517392
RP24-418P10.4	-0.851534	-1.91319	-0.931362	-1.60204	-1.67799	-1.6691	-0.989823	-2.47045	-1.7204	-1.23474	-0.598529	-2.88296	0.526434	-3.09152	-3.65041	-3.65041	-1.16443	1.41928
RP24-419M4.2	0.498869	1.1457	0.534085	1.23285	0.643026	0.940358	0.649062	0.082444	0.261563	0.586297	1.22802	0.34263	0.658313	1.57576	1.46839	2.14696	0.984128	2.43288
RP24-419M4.3	-2.6613	-2.28937	-1.99605	-2.37205	-2.17934	-3.65041	-1.31034	-3.65041	-1.22114	-2.43243	-1.54106	-2.74135	-1.37575	-1.89952	-0.633827	0.256823	0.145146	-3.65041
RP24-420A20.8	0.614252	0.734722	0.939908	1.16142	0.31503	0.233189	1.14752	0.683467	0.177535	1.04969	0.276253	0.493526	0.420574	-0.812318	0.927259	-0.313796	-0.435689	1.1354
RP24-420C18.2	-3.65041	-3.18301	-3.65041	-3.65041	-2.17934	-3.65041	-3.65041	-3.20507	-2.76156	-3.05578	-3.65041	-3.12543	-3.65041	-3.65041	-3.65041	-0.417421	-0.174717	-3.65041
RP24-421D7.2	-3.65041	-3.65041	-3.65041	-3.65041	-3.65041	-3.65041	-3.65041	-3.20507	-3.65041	-3.65041	-3.65041	-3.65041	-1.00218	-1.70975	-3.65041	-0.927632	-0.29931	0.0796887
RP24-421E18.5	-1.05986	0.335567	0.459776	0.083802	0.0896127	0.615005	0.315634	0.213636	0.470198	0.15767	0.405106	0.0770354	-0.558353	-1.91994	-0.853701	0.915538	-0.29931	2.35847
RP24-421E18.7	-1.03646	-0.990881	-0.979208	-0.661625	-0.0300286	0.218706	-0.149514	-0.370157	0.438056	-0.232015	-0.398812	-0.646342	-2.84082	-1.39187	-2.1789	0.44586	-3.65041	-2.40958
RP24-421E18.8	0.329097	1.23618	0.890846	0.755336	0.46639	0.80795	0.266027	0.340465	0.62732	0.786434	1.00761	-0.744309	0.119948	0.917039	0.892282	0.898378	0.0462007	-2.90052
RP24-421H18.1	2.62446	2.89198	2.52782	2.80842	1.95992	2.33624	2.41015	2.79964	2.5047	2.11932	2.21505	2.50392	3.10294	3.29291	4.17932	3.92512	3.7305	3.61989
RP24-421H18.3	-0.968453	-2.10788	-1.24559	-2.37205	-2.17934	-1.86085	-1.86885	-1.83017	-2.21564	-2.04619	-1.89859	-1.78906	0.954494	-3.65041	0.172872	-3.65041	-1.73919	-3.65041
RP24-421H8.1	-2.6613	-2.31102	-3.03033	-1.89508	-1.96544	-2.66284	-3.15847	-2.35968	-2.21564	-3.05578	-1.70878	-1.1074	0.420574	-3.65041	1.12099	-3.65041	-1.70431	-3.65041
RP24-421I12.1	-1.66678	-1.37955	-1.39984	-1.89508	-1.96544	-1.6691	-2.25792	-1.83017	-3.13859	-1.82243	-3.65041	-3.12543	2.43687	1.57576	2.96777	2.66102	3.32891	1.82943
RP24-421K16.1	-1.10783	-0.622762	0.751219	-0.0912558	-0.505986	-0.220222	0.0973688	-0.660675	-3.65041	-0.671102	1.06854	-0.719187	-3.65041	-2.07163	-0.87765	-2.6146	-1.16443	-3.65041
RP24-421P3.2	2.27528	1.50135	1.00591	0.60191	2.27382	1.13801	2.4224	-3.65041	1.24001	1.59679	2.55211	1.91753	1.82065	-3.65041	-3.65041	-0.274344	-3.65041	2.35235
RP24-421P3.7	1.13586	1.41662	1.40346	1.18562	1.01457	1.39146	0.524778	1.12564	1.33422	1.44362	1.25106	1.19013	0.954494	0.444378	0.819675	0.385558	1.48117	0.00360757
RP24-422I18.5	1.6484	1.70113	1.88981	1.90855	1.10491	1.5289	1.46412	1.48157	1.55009	1.46076	1.49835	1.48493	-0.141042	0.655809	1.7772	1.43018	1.97376	-1.46623
RP24-423E10.1	-3.65041	-3.65041	-3.65041	-3.65041	-3.65041	-3.65041	-3.65041	-3.65041	-3.65041	-3.05578	-3.65041	-2.43832	-0.323796	-1.39187	-3.65041	-2.01789	-2.70898	1.42512
RP24-423F5.4	1.8439	1.5681	2.08128	1.73409	2.49222	2.21013	2.61835	2.29042	2.5278	2.23463	2.37883	1.52754	1.53754	2.27681	2.86146	0.335434	0.765174	-3.65041
RP24-423G4.3	-3.65041	-2.54753	-3.65041	-3.65041	-3.65041	-3.07372	-3.65041	-3.65041	-3.65041	-3.65041	-3.65041	-3.65041	0.483781	-1.13154	1.60643	1.57491	0.878801	1.454
RP24-423J19.1	-1.49747	-1.37955	-0.979208	-3.08949	-0.99121	-2.08204	-1.86885	-0.812932	-1.0392	-0.925568	-1.54106	-0.727512	-1.00218	-3.65041	-1.70186	0.115465	0.695054	-0.252149
RP24-423J19.3	1.02901	1.10541	1.20368	1.54496	1.40895	1.70027	0.944181	1.19986	1.31469	1.04969	1.55869	1.02648	1.34332	1.40153	1.39532	2.4854	2.86058	3.06789
RP24-423L4.4	-0.0499027	0.493779	-0.437969	0.911523	0.656006	-0.200624	0.763483	0.905988	1.18727	0.447076	0.396865	-0.622856	1.02418	0.73306	-0.795512	0.738818	-0.701975	-0.598369
RP24-424K5.4	-0.422034	-1.77138	-1.57257	-1.53722	-0.893409	-1.49987	-2.25792	-1.44368	-1.51069	-0.71853	-2.37498	-2.18802	-0.122095	0.133529	-1.70186	-1.08939	-3.65041	0.349292
RP24-425L9.3	-3.65041	-3.18301	-3.65041	-3.08949	-3.12127	-3.65041	-2.50051	-2.86527	-3.13859	-3.65041	-3.65041	-3.12543	-1.6465	-3.65041	-0.47926	0.0392277	-3.65041	2.14487
RP24-425N5.10	-2.25799	-3.65041	-3.65041	-3.65041	-3.65041	-0.949102	-3.65041	-2.16079	-3.65041	-3.65041	-3.65041	-3.65041	0.012595	-3.65041	-3.65041	0.0234846	-1.2881	-3.65041
RP24-425N5.11	-3.65041	-2.54753	-3.65041	-1.44515	-3.65041	-3.65041	-2.9638	-2.86527	-3.65041	-3.65041	-3.65041	-3.65041	1.13465	-3.65041	1.03701	1.2114	-3.65041	-3.65041
RP24-425N5.8	0.445854	-0.438719	-0.663675	-0.297221	-0.449282	-0.601995	-0.428575	-1.68951	-1.14342	-0.818338	-0.71874	-1.44907	0.712094	0.566865	-3.65041	-3.65041	0.39076	-3.65041
RP24-425N5.9	-3.65041	-3.06796	-2.26587	-3.65041	-2.91523	-3.65041	-3.65041	-3.65041	-3.65041	-3.65041	-3.65041	-3.65041	-3.65041	0.514552	-0.654366	-3.65041	0.968	-0.829344
RP24-426D18.1	-3.65041	-3.65041	-3.65041	-3.65041	-3.65041	-3.65041	-3.65041	-3.65041	-3.65041	-3.65041	-3.65041	-3.65041	-0.122095	-3.65041	-1.5025	-0.417421	-3.65041	-3.65041
RP24-426M1.2	-0.178469	-1.26949	0.0708512	-1.34466	-0.149162	-1.43737	-0.727733	0.202847	-0.151459	0.403435	-1.11859	-3.65041	-3.65041	0.00399943	-3.65041	-1.436	-3.65041	-3.65041
RP24-426M1.3	-3.65041	-0.973513	-1.62869	-3.65041	-1.92621	-2.10615	-3.65041	-1.14833	-3.65041	-3.65041	-0.849885	-3.65041	3.57804	1.74099	3.73565	3.63323	3.33521	1.18791
RP24-426N11.4	1.86425	2.06381	1.77011	2.36903	1.79074	2.23673	1.55431	1.64592	1.91434	1.07773	2.11812	1.45213	2.25859	2.65027	2.34772	3.44514	3.0229	2.87533
RP24-426N16.2	-0.159386	-0.0539922	0.794544	-0.023096	0.706792	-0.463206	0.491959	1.21426	0.333218	-0.993952	0.504336	0.0577853	1.43573	-3.65041	-3.65041	-3.65041	-3.65041	-3.65041
RP24-427A22.2	-3.65041	-0.595938	-1.10626	-0.741528	0.141299	-0.927464	-2.92783	-3.65041	-3.65041	-3.65041	-1.30766	-0.646342	-0.219423	0.73306	1.48491	0.762721	-2.51517	0.945136
RP24-427A22.3	-3.65041	-3.65041	-0.754426	-3.65041	-0.342154	-2.8537	-3.65041	-2.80596	-3.65041	-3.65041	-1.1789	-3.65041	-3.65041	-3.65041	-0.583723	0.591778	-3.65041	1.00879
RP24-427G24.5	-1.66678	-1.94669	-0.754426	-1.89508	-1.77919	-0.502659	-3.15847	-2.59044	-1.14342	-2.63594	-2.11721	-3.65041	0.602449	-1.09624	-3.65041	-1.4802	-1.16443	1.17062
RP24-428N8.5	1.56288	1.37824	0.904093	1.06554	0.583122	0.788469	0.560037	1.49342	1.27884	0.349261	1.52506	1.03142	1.93589	1.43005	2.41704	1.10323	-0.127744	2.80311
RP24-429G21.1	-1.85864	-0.742682	-0.310088	0.28092	-0.110178	-0.280665	-0.594883	-0.22227	-1.0392	-0.925568	-1.54106	-0.569496	-0.122095	1.62946	0.532222	1.40306	-1.42338	0.522853
RP24-429G21.2	0.71765	1.50445	1.30453	1.05507	1.63556	1.79605	0.585149	1.0251	0.737064	0.372081	1.39869	1.07037	2.16141	1.53508	2.39721	1.46265	2.20693	0.379707
RP24-429G21.3	0.347002	0.551907	1.04231	0.685762	1.11904	1.15839	0.273771	0.925807	1.0895	0.651173	0.734316	0.70008	0.427021	1.56845	2.5088	1.87821	2.03181	2.87533
RP24-429G21.4	-0.669527	-1.62862	-1.10626	-0.475519	-0.893409	-0.350935	-1.70769	-1.34539	-1.25577	-1.62876	-0.71874	-0.654257	0.420574	-2.37576	0.819675	-0.0412639	-1.73919	-0.815494
RP24-429G21.5	-1.85864	-1.37955	-1.39984	-1.25072	-1.77919	-1.21138	-2.50051	-1.68951	-1.0392	-2.63594	-2.68906	-2.18802	-1.94636	-1.23011	-1.5025	0.55939	-2.70898	0.286466
RP24-429G21.7	-2.6613	-1.77138	-2.59805	-1.89508	-3.65041	-2.08204	-2.50051	-2.59044	-0.942001	-1.62876	-1.01599	-2.18802	-0.436313	-2.11808	-3.65041	-3.65041	-0.174717	-2.04397
RP24-430K15.5	-3.65041	-3.65041	-3.65041	-3.65041	-3.65041	-3.65041	-3.65041	-3.65041	-3.65041	-3.65041	-3.65041	-3.65041	-3.65041	-3.65041	0.337942	0.0392277	0.237739	-0.451914
RP24-432B3.4	-0.872099	-0.67094	-0.862444	-0.394341	-0.724083	0.133773	-0.999124	-0.322618	-0.399914	-0.818338	-0.0221499	-0.904989	0.763941	-1.54207	-1.5025	0.379387	0.989464	1.51007
RP24-434C14.1	-3.65041	-3.65041	-3.65041	-3.65041	-3.65041	-3.65041	-3.65041	-3.65041	-3.65041	-3.65041	-3.65041	-3.65041	-0.0309192	-1.13154	-2.20897	-0.245447	0.61446	0.817632
RP24-434E24.5	-2.07999	-1.07173	-0.775392	-1.0118	-0.183436	-0.584956	-0.751115	-1.56137	-0.336761	-0.818338	0.216632	-1.97479	0.84802	-0.0233629	-1.17123	1.22867	-1.39529	1.13183
RP24-439I22.3	0.216734	0.548905	0.27838	0.998808	0.46639	0.960807	0.518274	0.330587	0.0651128	0.288181	-0.191995	0.573641	1.09066	-0.87076	2.38343	-0.540725	0.635034	-0.36866
RP24-439I22.8	-0.0854819	-0.897846	-0.110408	-0.257519	0.222076	0.133773	-0.17564	0.082444	0.215954	-0.471016	-0.71874	0.174088	0.712094	0.73306	-1.85985	0.503742	0.558115	-1.30274
RP24-439L9.2	4.32527	3.12196	3.92562	3.08167	-3.65041	-3.65041	4.31066	4.89489	5.24721	-3.65041	4.36876	4.10697	3.25562	3.81801	-3.65041	-3.65041	-3.65041	-3.65041
RP24-439L9.5	-1.08365	-0.92263	-0.896491	-0.635945	-1.12915	-1.13499	-1.02739	-2.35968	-3.13859	-1.36453	-1.16663	-1.72098	-0.636861	-0.329992	1.20606	-3.65041	-2.0535	0.99707
RP24-441E15.4	-0.429635	-0.058563	0.139667	-0.144576	0.636491	0.366166	0.273771	0.082444	0.129145	-0.171362	-0.0842433	-0.3037	-1.05511	-3.65041	-1.90836	-0.450018	-0.602284	-1.51017
RP24-441F24.2	0.714205	1.5487	0.111391	0.803054	0.520624	1.16344	0.0440301	0.581648	0.890099	0.193985	0.766657	0.804824	1.33648	1.17231	2.21672	0.898378	-0.0490511	0.85275
RP24-442E2.2	-2.34156	-1.62862	-3.65041	-3.08949	-2.73497	-2.66284	-3.11738	-2.86527	-1.82053	-2.31113	-2.68906	-2.30775	-0.0309192	-3.04591	0.841843	1.24912	-1.73919	-3.65041
RP24-443B5.1	2.14189	2.03942	1.83553	1.51471	2.53237	2.41563	1.7777	1.88853	1.81772	1.8551	2.25663	2.36399	2.19768	1.90383	1.83912	2.3531	1.75936	-3.65041
RP24-443B5.2	-1.20885	-0.280851	-0.625104	-1.68739	-1.62993	-0.576512	-0.645104	-0.700632	0.390327	-0.106831	-1.25477	-0.230878	-0.199425	-1.57409	-1.07119	0.809372	1.03662	-0.960363
RP24-443B5.5	-1.08365	-1.92984	0.0883653	-1.38687	-0.801819	-1.08623	-0.908707	-1.13915	-2.46293	-1.45804	-1.89859	-1.62454	-3.65041	-3.65041	0.856435	0.898378	-1.73919	-3.65041
RP24-443M8.1	0.110682	0.289553	-0.785991	-0.102936	-0.92206	-0.0586151	-0.926342	-0.0489303	-0.942001	-0.0572076	-0.657383	-0.335163	1.24823	-1.0171	1.8225	-0.189334	1.04177	-0.36866
RP24-444I15.1	0.25042	0.873153	1.121	0.951597	0.703669	0.573873	-0.0689548	0.293777	1.00913	0.178533	1.10694	0.48994	1.72971	-3.65041	1.15089	0.809372	1.55501	2.28001
RP24-444I15.2	-1.20885	-1.49872	-0.754426	-1.38687	-1.96544	-1.34842	-0.908707	-0.547045	-1.14342	-0.454861	-0.811183	-1.62454	-3.65041	-3.65041	-3.65041	-0.0412639	-3.65041	-3.65041
RP24-444I15.4	1.36621	1.91206	1.92435	1.77932	1.40511	1.7295	1.50417	1.53273	2.08203	1.51097	1.65513	1.54319	2.09008	-0.323175	1.74619	1.86502	1.94658	3.13361
RP24-444I15.5	-0.590723	0.234571	0.907386	-0.0175587	0.0943888	0.969484	0.114719	-0.487581	0.588801	0.0199587	0.485029	0.0818081	0.483781	0.182251	2.81459	1.75253	1.72459	-0.960363
RP24-444K8.3	-3.65041	-3.65041	-3.65041	-3.65041	-3.12127	-3.65041	-3.65041	-3.65041	-3.65041	-3.05578	-3.65041	-3.65041	-1.94636	-0.263231	-1.93324	-1.72414	1.32109	-0.563228
RP24-445D7.1	-0.348149	0.307425	0.35273	1.00698	-0.348621	0.495944	0.238592	-0.96684	0.0415375	0.0766301	0.230611	-0.496538	0.763941	-0.911079	1.49194	0.612972	0.145146	-3.65041
RP24-446O20.4	-0.091498	0.548905	0.808701	1.08369	0.226433	0.123444	1.0267	1.31955	1.10095	0.538679	0.164185	0.532397	-3.65041	-0.728868	-3.65041	-3.65041	-3.65041	-3.65041
RP24-446P12.1	-2.10411	-2.05213	-2.98079	-2.11394	-1.56825	-2.73618	-1.75418	-3.05942	-1.83791	-3.65041	-3.0911	-3.12543	-1.39837	-0.357586	0.241183	-0.264647	-0.210978	0.627949
RP24-447D19.3	0.889369	1.05974	1.01509	1.23052	0.782729	0.892498	1.9794	2.2819	1.50598	1.37298	1.5679	0.715517	-2.46162	-3.65041	-0.0202032	0.67978	-1.48125	0.116276
RP24-448C16.2	0.788153	0.536836	0.805175	0.803054	-0.285215	0.817592	-0.460338	0.082444	-0.850939	-0.0390301	-0.328804	0.128686	0.712094	0.945544	-0.0814637	0.256823	-2.70898	0.576358
RP24-448C16.5	1.73253	1.84512	1.60552	0.661804	2.09949	1.64537	1.34421	1.29097	1.36494	1.382	1.32893	0.945006	1.28062	1.92689	-3.65041	2.4087	1.99514	1.42512
RP24-448D10.1	0.278681	0.697257	0.105669	-0.394341	0.127386	0.718137	0.481966	0.652083	0.777585	0.0821767	0.302961	0.518383	0.972234	0.206009	1.6677	1.38161	1.72459	-3.65041
RP24-449F13.5	-0.669527	-0.44469	-0.653935	-1.70508	-0.715699	-0.584956	-0.0689548	-0.82025	-1.51069	-0.71853	-0.68336	-1.06458	0.212418	-2.29351	0.413895	-0.313796	-1.42338	-1.51017
RP24-450M24.3	-3.65041	-3.65041	-3.03033	-3.08949	-2.43057	-2.34341	-3.65041	-3.65041	-3.65041	-3.65041	-3.65041	-3.65041	-0.838592	-3.65041	1.76758	2.01386	0.695054	1.23193
RP24-454N4.1	-3.65041	-3.65041	-3.65041	-3.65041	-3.65041	-3.65041	-3.65041	-3.65041	-3.65041	-3.65041	-3.65041	-3.65041	1.62145	1.7312	3.89167	4.22954	3.51617	3.95391
RP24-454N4.2	2.43238	2.02546	2.33343	2.00011	2.41605	2.09327	1.97466	2.39602	2.21969	2.13274	2.30588	2.16585	2.45275	2.71545	1.53793	2.56912	2.36103	2.67284
RP24-455C11.4	-0.968453	-0.313256	-0.979208	-0.18125	-1.15159	-0.424803	-0.397496	-0.322618	-0.942001	-0.454861	-0.811183	-0.904989	0.151434	0.407969	-0.0814637	-2.01789	0.878801	1.42512
RP24-456B4.4	0.614252	0.342517	0.656551	1.20943	1.40703	1.18347	0.352665	0.195609	0.30181	0.283374	0.183478	-0.297489	-0.219423	0.444378	1.29176	0.612972	1.65913	2.01526
RP24-456F12.1	-3.0727	-2.10788	-1.57257	-0.905709	-2.17934	-1.34842	-2.25792	-2.86527	-3.13859	-1.3054	-3.65041	-2.74135	0.0548351	-3.65041	-2.99783	-1.4802	0.324745	-3.65041
RP24-456P10.1	3.28674	3.57645	3.36992	3.40553	3.67008	3.35658	3.8433	3.65256	3.5499	3.44964	3.42964	3.46938	3.71473	3.75297	3.72774	4.19042	3.91005	4.02298
RP24-457B22.1	-3.65041	-3.65041	-3.65041	-2.58485	-3.65041	-3.65041	-3.65041	-3.65041	-3.65041	-3.65041	-3.65041	-3.65041	-1.91341	0.345167	0.327506	-3.65041	-3.65041	-3.65041
RP24-457L7.2	-3.65041	-3.65041	-3.65041	-3.65041	-3.65041	-3.07372	-3.65041	-3.65041	-3.65041	-3.65041	-3.65041	-3.65041	2.61682	3.22477	4.43767	4.38007	3.39071	4.65927
RP24-458F14.4	-0.86178	-1.37955	-0.388676	-0.714399	-0.715699	-0.149629	-1.19897	-1.33487	-0.765285	-0.302541	-1.01599	-3.65041	-0.691679	0.522142	0.43835	-0.417421	0.878801	-3.65041
RP24-458J4.8	0.0842393	-0.602597	-0.785991	-1.55316	-0.902896	0.326194	-0.453929	-0.307114	-0.716232	-1.00567	-0.217073	-0.923999	0.204934	-1.94066	2.12479	-1.4802	-2.24074	-0.179394
RP24-458M20.2	3.54364	3.49886	3.45452	3.62497	3.75924	3.48315	3.96935	4.05226	3.86467	4.10651	3.79248	3.58944	3.17939	3.62752	3.24161	2.30182	3.56166	2.06102
RP24-459A4.7	-3.65041	-3.65041	-3.65041	-3.65041	-3.12127	-3.65041	-3.65041	-3.65041	-3.65041	-3.65041	-3.0911	-3.65041	0.483781	-3.65041	1.91775	-0.782197	-0.944972	-3.65041
RP24-459D3.1	-3.65041	-3.65041	-3.65041	-3.65041	-3.65041	-3.65041	-3.65041	-3.65041	-3.65041	-3.65041	-3.65041	-3.65041	-3.65041	-1.39187	0.0513017	0.809372	-0.754529	-3.65041
RP24-459E13.2	-2.34156	-2.10788	-1.10626	-0.627486	-1.46627	-0.765134	-0.908707	-1.98603	-1.3776	-1.04141	-1.25477	-2.18802	-0.558353	-1.54207	-0.902003	0.187874	-0.0600335	0.409495
RP24-459O21.3	1.82486	0.763491	1.62765	1.82627	1.67754	1.22028	1.81134	0.754146	1.25239	1.59679	0.534701	0.133291	2.27298	3.08378	2.60807	2.14333	2.64252	2.67897
RP24-459P6.1	2.68378	2.61109	2.8801	3.26947	2.71634	2.82315	2.95395	2.74304	2.7205	2.82597	2.76237	2.75464	3.53018	3.74164	3.06755	3.29505	3.3109	2.23081
RP24-460E12.3	1.64659	1.88375	1.71292	1.87322	2.10542	2.0074	1.03127	0.936701	1.67332	1.31997	1.74553	1.2077	3.71341	2.953	2.83592	3.49807	3.40075	2.97929
RP24-460J16.1	-3.65041	-3.65041	-3.65041	-3.65041	-3.65041	-3.65041	-3.65041	-3.65041	-3.65041	-3.65041	-3.65041	-3.65041	-1.39837	-0.0233629	1.46839	1.97347	1.59055	2.81317
RP24-460O22.5	0.744916	-0.280851	-3.65041	1.0097	-3.65041	-3.65041	0.311878	-3.65041	-3.65041	-3.65041	-3.65041	-1.43536	-3.65041	-0.199422	-1.29477	-3.65041	-3.65041	-3.65041
RP24-461L18.2	-3.65041	-2.83056	-3.65041	-3.04375	-3.65041	-3.65041	-3.65041	-3.65041	-3.65041	-3.65041	-3.65041	-3.65041	0.427021	-1.70975	0.413895	-3.65041	-3.65041	-1.48804
RP24-462H23.1	-3.65041	-3.18301	-3.03033	-2.68663	-3.65041	-2.08204	-3.65041	-2.86527	-3.65041	-3.05578	-3.65041	-3.65041	-0.122095	-3.65041	-3.65041	0.0392277	-3.65041	-3.65041
RP24-462N24.2	-3.65041	-1.86436	-1.36764	-2.79613	-2.57476	-2.34341	-1.60471	-2.74898	-3.09613	-1.68418	-1.19127	-3.65041	-1.03725	-3.04591	-0.152728	-2.26613	-0.0490511	-3.65041
RP24-463K5.2	-0.872099	-2.18574	-1.24559	-1.53722	-1.5091	-3.65041	-1.33368	-2.16079	-2.0046	-1.62876	-3.65041	-1.1074	0.34769	-0.633022	0.0950263	-0.461049	0.695054	-0.252149
RP24-464A7.1	-0.633971	-0.197836	-0.213934	-0.845606	-0.741	-0.486748	-1.97497	-0.700632	-0.980098	-2.34052	-1.16663	-0.849417	-0.0221107	0.424264	1.40776	-0.897349	-1.21264	-1.95019
RP24-464B16.1	1.77117	2.26378	2.94322	2.72829	2.39685	2.33624	2.35829	2.07954	2.30137	2.33212	2.73158	2.14206	3.1813	3.078	2.45947	2.92738	2.4411	1.8513
RP24-464B24.1	1.41371	0.303868	1.4266	0.325172	0.57631	1.02603	1.28797	0.657362	0.771865	1.25761	1.27374	1.43359	1.75299	0.083104	0.994769	1.17267	1.75623	0.349292
RP24-465A20.1	-3.65041	-3.65041	-1.62869	-3.65041	-3.65041	-3.65041	-1.54901	-2.74898	-3.65041	-1.36453	-3.0911	-3.65041	-3.65041	0.479892	-1.17123	-3.65041	0.558115	-3.65041
RP24-465E5.1	-2.07999	-1.37955	-1.10626	-1.38687	-1.20927	-2.34341	-1.43102	-1.44368	-2.21564	-1.62876	-2.37498	-3.65041	-0.436313	-3.65041	-0.390442	-0.650089	-3.65041	-3.65041
RP24-465E5.2	-0.54048	-0.403406	-0.578297	-0.513985	0.620025	0.339641	-0.840243	-0.391799	-0.0928875	-0.454861	0.0945523	-0.778501	0.496097	-1.25584	0.413895	-0.126513	-0.944972	-0.815494
RP24-465N15.1	4.29619	4.22001	4.42075	4.58024	4.4166	4.34792	4.62161	4.38752	4.49943	4.09593	4.05328	4.41964	5.15754	4.97401	4.35979	4.73754	4.78872	4.88543
RP24-467H19.1	-2.07999	-0.67094	-0.388676	-0.257519	-1.33206	-0.672234	-0.823623	-0.741727	-0.942001	-1.04141	-1.01599	-0.360836	-1.00218	-1.25584	-0.152728	-1.4802	-2.14408	-2.40958
RP24-467O4.1	-0.968453	-0.742682	-0.559991	0.235267	-0.557497	0.413564	-0.337277	-0.887834	-0.276257	0.183702	0.0320694	-0.813523	0.35447	-1.89952	0.113367	-0.417421	0.820114	1.61607
RP24-467O4.3	-0.582226	0.400282	0.0883653	-0.467948	-0.48446	0.455342	-0.999124	-0.174597	-0.113912	-1.3054	0.0945523	-1.1074	-0.838592	0.182251	-0.675202	-0.52907	0.324745	1.91083
RP24-467O4.4	-3.0727	-0.982171	-0.097149	-0.806885	-0.285215	-0.502659	-1.43102	-1.68951	-0.942001	-2.31113	-1.39083	-0.236808	-2.84082	-1.89952	-3.65041	-1.2716	-2.70898	-3.65041
RP24-468F14.2	-0.00947314	-0.100365	-1.1196	-0.885395	-0.550025	0.032527	-0.908707	-0.540987	-1.1652	-1.1806	-3.0911	-0.569496	-2.28265	-0.392838	0.823394	0.19492	-1.09502	2.03641
RP24-468O24.4	3.81005	3.69388	4.09728	4.00484	4.11787	3.87627	3.93832	4.06671	4.17422	3.93321	3.92698	3.76699	3.67466	2.5619	4.06147	2.96907	3.64009	1.76406
RP24-468P7.1	-3.65041	1.32484	0.751219	2.58733	1.40895	0.326194	0.866934	-3.65041	1.81076	-3.65041	-3.65041	3.09102	3.2763	-3.65041	-3.65041	-3.65041	-3.65041	3.68527
RP24-470E5.9	1.21111	1.91323	1.17664	1.50705	1.46534	1.51513	1.01519	1.33775	1.37252	1.35476	1.71602	1.68951	1.08252	0.858281	1.82435	2.07242	1.90483	1.73847
RP24-471H15.8	1.6538	1.37315	1.52206	1.27632	0.734592	1.10164	1.63919	1.22674	1.78969	1.59872	1.65686	0.942385	1.30183	1.87299	0.378947	2.43869	1.80547	2.40505
RP24-472F16.1	2.05333	2.33172	1.32684	1.58737	1.87087	1.83138	1.49426	1.55834	1.5667	1.43281	1.06854	1.13149	3.27272	3.22069	3.85399	2.97318	3.01899	3.67611
RP24-472I15.1	-0.210846	-0.474919	-0.471792	0.235267	-0.224479	0.133773	-0.999124	-1.44368	-1.3776	-1.45804	-1.70878	-0.813523	0.998443	-0.0233629	1.99891	1.91066	0.820114	1.06228
RP24-473A18.2	-0.86178	-0.537346	-1.76882	-2.11394	-1.61426	-1.6691	-1.31034	-1.05042	-0.850939	-0.53751	-1.70878	-0.646342	0.135777	-0.812318	-1.93324	-3.65041	-2.14408	-3.65041
RP24-473D4.1	-1.26214	-0.499567	-0.356725	0.16396	-1.28168	-0.21366	-1.39375	-1.83017	-1.04929	-1.62876	-1.21634	-1.00265	-1.00218	-1.1435	0.74322	-1.4802	-3.65041	-3.65041
RP24-473D4.3	-3.65041	-3.65041	-3.03033	-3.65041	-3.65041	-3.65041	-3.65041	-3.20507	-3.65041	-3.65041	-3.65041	-3.65041	-3.65041	-1.13154	0.961409	0.0392277	-0.435689	-3.65041
RP24-475E12.2	-1.43494	-2.54753	-1.74795	-1.47519	-1.71094	-1.27827	-3.03855	-2.21763	-3.65041	-3.65041	-3.65041	-3.65041	3.02646	0.475989	2.92773	2.25708	1.06217	2.35694
RP24-475M20.4	-3.65041	-3.65041	-3.65041	-3.65041	-3.65041	-3.65041	-3.65041	-3.65041	-3.65041	-3.65041	-3.65041	-3.65041	-1.18672	-0.329992	-3.65041	-0.782197	0.628209	-3.65041
RP24-476A4.1	-0.86178	-1.77138	-0.73376	-1.10268	-0.749533	-1.84048	-0.815384	-1.68951	-0.399914	-0.892554	-0.229777	0.0135098	-0.219423	0.669544	-0.902003	0.385558	0.558115	1.99968
RP24-476C7.1	-3.65041	-3.65041	-3.03033	-3.65041	-3.12127	-3.65041	-2.7923	-3.20507	-2.76156	-3.05578	-3.0911	-3.65041	3.30895	3.52783	5.32456	4.83095	5.1698	5.63981
RP24-476K21.1	-0.968453	-0.357627	-0.979208	-1.70508	-1.77919	-0.97107	-0.908707	-2.59044	-0.942001	-0.818338	-1.25477	-1.97479	-3.65041	-0.473565	-1.93324	0.256823	-0.0600335	-3.65041
RP24-477D23.1	-3.0727	-1.26949	-1.99605	-2.37205	-3.12127	-2.34341	-1.56273	-1.68951	-2.46293	-2.04619	-3.0911	-1.47687	-0.558353	-3.65041	1.60643	1.67907	-2.14408	0.945136
RP24-477D23.5	0.283338	0.41024	0.529818	0.450324	1.01205	0.718137	0.15301	-0.227125	0.800239	0.131159	0.363421	-0.0687221	2.1556	0.522142	1.72846	1.13654	1.65913	3.25998
RP24-478I22.8	1.77117	2.28197	2.78216	2.34344	2.51733	2.53441	2.37639	2.20198	2.46094	1.88555	2.14297	2.25201	2.61682	2.55636	2.6703	3.39325	3.11366	2.68507
RP24-479J1.1	1.18148	1.67934	1.74824	1.0339	1.66636	1.79279	1.22745	1.00661	1.0067	0.762451	1.55685	1.72808	2.76285	1.9538	2.65994	2.26044	2.20922	0.5816
RP24-479J14.1	-3.0727	-2.31102	-2.59805	-3.65041	-2.73497	-3.07372	-3.15847	-3.65041	-2.21564	-3.65041	-3.0911	-3.65041	-3.65041	-3.65041	0.74322	0.729144	0.695054	2.2474
RP24-479J20.1	2.21074	2.32384	2.24119	2.29308	1.56677	2.40394	2.22684	2.12311	1.67486	2.32395	2.27811	2.27927	2.61682	2.21376	2.88211	2.04539	1.35042	2.70922
RP24-480I8.2	-2.6613	-3.18301	-3.65041	-3.65041	-2.73497	-3.65041	-3.65041	-3.65041	-3.65041	-3.65041	-3.65041	-3.65041	-3.65041	-3.65041	-0.573907	-0.650089	1.09224	0.861398
RP24-481E4.1	0.403704	0.373386	0.71785	0.873288	0.639762	1.0093	0.732911	0.143901	0.309726	0.214333	0.657062	-0.0116878	1.87353	0.552111	1.64266	1.92979	1.62867	3.22774
RP24-481M4.2	0.416479	0.536836	0.695167	0.528107	0.797449	0.940358	-0.223893	0.489954	0.588801	-0.454861	0.0843246	0.597167	1.72971	0.229381	1.80568	1.97347	3.26434	2.44731
RP24-482A24.11	2.34487	2.31768	2.53741	2.45319	2.56025	2.36173	2.21583	2.4781	2.49606	2.39029	2.4992	2.01182	1.56411	2.15394	2.04741	2.41173	1.59055	2.2174
RP24-482A24.12	-0.762454	-1.26949	-0.754426	-1.12632	0.0459017	-0.584956	-0.908707	-0.547045	-2.0046	-1.04141	-1.89859	-1.97479	-0.691679	0.27502	1.15089	-0.52907	-2.14408	0.349292
RP24-482A24.3	3.72017	3.71746	3.72749	3.87652	3.59033	3.50022	3.78353	3.64958	3.82656	3.75325	3.43619	3.74045	3.26464	3.09718	2.52944	2.68624	2.9454	1.48231
RP24-482A24.5	4.47754	4.46061	4.54725	4.54793	4.35798	4.35814	4.76689	4.61309	4.71856	4.50988	4.54038	4.71095	3.85401	3.88098	3.40624	3.55941	4.01843	3.68223
RP24-482L4.1	-3.65041	-3.65041	-3.65041	0.715991	-3.65041	-3.65041	-3.65041	-3.65041	-3.65041	-3.65041	-3.65041	-3.65041	-3.65041	-3.65041	-3.65041	0.719406	1.58704	-3.65041
RP24-482L4.3	-3.65041	-2.40103	-3.65041	-2.06743	-3.03529	-1.96721	-3.65041	-3.20507	-1.1985	-1.3797	-3.65041	-3.65041	-0.367756	-0.16245	-1.21633	-0.552475	-1.42338	-2.84319
RP24-482L4.7	0.306399	1.74245	0.996662	-3.65041	1.06167	0.271113	2.32886	1.91521	1.19156	1.68873	0.492783	2.23497	-1.4447	0.468151	-3.65041	-3.65041	-3.65041	1.00099
RP24-483G17.1	5.43615	5.33924	5.34253	5.26364	5.18104	5.1797	4.91814	4.92488	4.81887	4.89991	5.00613	4.87098	6.26194	6.42093	6.42461	6.39421	6.20737	6.87052
RP24-484G16.9	2.61525	1.88613	-2.04613	-3.08949	-2.00575	-3.65041	-3.65041	-0.0360931	2.2854	1.27224	2.06969	-3.65041	-3.65041	-3.65041	-3.65041	0.781563	-0.407362	-3.65041
RP24-484I1.3	-1.85864	-0.818179	-0.559991	-0.193685	-0.230439	-3.07372	0.238592	0.293777	-0.465958	-0.384321	-0.811183	0.0333558	-2.32536	-1.13154	-3.65041	-1.2716	-2.70898	-3.65041
RP24-486L9.1	-3.65041	-2.54753	-1.99605	-2.11394	-2.43057	-1.21138	-2.50051	-2.35968	-3.13859	-1.82243	-2.68906	-2.43832	-0.691679	-0.719886	1.5825	1.30879	1.36281	1.76175
RP24-487F9.1	-1.36041	-0.380335	-1.09304	-0.423335	-1.19755	0.0102756	-0.743278	-0.354136	-0.419411	-1.34952	-1.37663	-3.65041	-1.0915	-3.65041	0.119429	-3.65041	-1.63698	-3.65041
RP24-487F9.4	-1.20885	0.596197	-0.471792	-1.0118	-0.634431	-0.0883197	0.423993	0.121161	0.177535	-0.232015	0.597178	0.128686	-0.691679	0.27502	-0.902003	-3.65041	-3.65041	-3.65041
RP24-490A22.3	-2.6613	-3.65041	-1.99605	-3.08949	-2.73497	-2.66284	-2.7923	-2.35968	-2.76156	-3.65041	-2.68906	-3.65041	0.0548351	-3.65041	-3.65041	-0.52907	-2.14408	-0.0767101
RP24-490A22.9	3.8782	3.93971	4.1159	4.43988	3.67447	4.02553	4.54088	4.25257	4.48377	4.36184	4.37533	4.43184	3.25743	3.78842	3.38941	2.9157	3.80578	2.43577
RP24-490B17.3	-0.86178	-1.07173	-0.559991	-2.11394	-1.96544	-0.584956	-1.70769	-1.13915	-2.46293	-2.04619	-2.68906	-1.47687	-2.84082	-1.13154	-3.65041	-3.65041	-1.42338	-3.65041
RP24-490B17.5	-1.85864	-0.742682	-0.559991	-1.38687	-1.33206	-1.08623	-1.86885	-0.812932	-2.21564	-0.925568	-0.472391	-1.62454	-0.558353	-1.13154	-0.902003	-0.650089	-1.16443	-3.65041
RP24-490B17.6	-0.399469	-0.713556	-1.09304	-0.845606	-1.58343	-0.486748	-1.18829	-1.86002	-0.724293	-1.41053	-0.692124	-1.53413	1.59593	-0.841243	-0.0814637	0.222761	0.0665401	1.19819
RP24-490B17.7	-0.333816	0.289553	-0.084011	0.380742	-0.690834	-0.844017	-0.645104	-1.21428	-0.336761	-0.446851	-0.185792	-0.646342	0.544335	-3.65041	1.15089	1.80412	1.09224	1.42804
RP24-490D10.1	-1.49747	-0.00906394	-0.471792	-0.0175587	0.141299	-0.21366	0.114719	-0.22227	-0.765285	-1.62876	-0.71874	-0.813523	0.212418	-2.37576	0.486049	-0.927632	-3.65041	-3.65041
RP24-491O6.1	-3.65041	-2.49703	-1.21663	-3.65041	-3.65041	-3.65041	-3.65041	-3.65041	-3.65041	-3.65041	-3.65041	-3.65041	-3.65041	-3.65041	0.418819	-2.66473	-0.827718	1.56669
RP24-492D11.3	-0.146803	-0.602597	-0.653935	-0.627486	-1.46627	-0.765134	-0.397496	-0.375537	-0.942001	-0.625183	-1.25477	-2.43832	-1.6465	-3.09152	-3.65041	-3.65041	-1.16443	-3.65041
RP24-492O4.5	-2.12865	-2.12696	-2.2365	-1.25072	-0.666391	-1.33412	-1.27602	-1.77225	-1.96586	-2.91653	-0.328804	-0.489441	1.31231	-3.65041	0.0639303	-0.274344	-0.151039	-3.65041
RP24-492O4.9	-3.0727	-1.16722	-1.99605	-2.68663	-1.77919	-2.66284	-1.86885	-2.35968	-2.76156	-1.3054	-3.0911	-2.18802	-2.32536	0.362183	-1.5025	0.44586	-3.65041	-3.65041
RP24-493B12.1	-0.851534	-0.735345	0.395568	0.262832	-0.0722203	-0.601995	-0.594883	-0.805651	-0.798939	-0.993952	-1.01599	-0.569496	1.99349	1.48352	3.61962	3.05869	1.90765	3.26162
RP24-493L18.4	-1.08365	-1.26949	-0.653935	-3.65041	-1.33206	-0.350935	-1.19897	-1.33487	-2.76156	-2.04619	-2.37498	-2.43832	-0.838592	-0.399993	-3.65041	-3.65041	-3.65041	1.27139
RP24-494E12.2	-3.65041	-3.65041	-3.65041	-3.08949	-3.65041	-3.65041	-3.65041	-3.65041	-3.65041	-3.65041	-3.65041	-3.65041	-2.32536	-3.65041	0.781954	-0.198536	-2.39906	-1.83394
RP24-494I18.4	-0.499908	-0.197836	-0.0326237	0.0889445	-0.110178	-0.502659	-0.397496	-0.430472	-0.684433	-0.818338	-0.631865	0.128686	-0.691679	-0.0233629	-0.902003	0.762721	1.27813	0.817632
RP24-494I18.6	-2.34156	-1.37955	-1.10626	-2.11394	-1.61426	-2.34341	-1.43102	-2.35968	-2.0046	-2.04619	-1.39083	-1.97479	0.420574	-1.25584	-3.65041	0.385558	0.628209	-3.65041
RP24-494O2.1	-1.81817	-1.16722	-2.15182	-0.408765	-1.96544	-0.636687	-2.82501	-1.45502	-2.49016	-1.4906	-2.55512	-1.56364	-2.84082	-3.65041	-3.65041	-1.83457	-1.11779	0.565814
RP24-494O2.3	0.18722	0.462219	-0.310088	0.409801	-0.557497	-0.765134	0.110401	-0.322618	0.133612	-1.16738	-0.727722	-0.316203	0.941043	0.133529	1.44685	-3.65041	-0.586318	-3.65041
RP24-496A9.6	6.04534	5.77162	5.73343	5.64495	5.99964	5.72618	6.07535	6.02541	6.0752	6.03799	5.61031	5.93784	5.99318	5.96654	6.28924	5.89828	6.13548	5.68983
RP24-496C22.2	-0.429635	-0.881557	-1.27515	-1.23779	-1.18592	-1.33412	-1.83515	-1.41016	-0.0166665	-2.5306	-1.08357	-0.962788	0.0713908	-0.575186	0.23002	0.366965	-1.16443	1.59029
RP24-496C22.3	2.25171	2.64522	2.02782	2.23628	1.70746	2.19788	2.03969	1.90859	2.23224	2.04031	2.1131	1.92153	3.52418	3.50407	4.63385	3.84229	3.45769	3.26732
RP24-496C22.6	-1.66678	-0.757469	-2.20772	-2.52078	-1.69437	-2.20682	-1.69252	-1.53705	-2.17089	-2.67283	-3.0911	-0.914463	-2.56019	-0.488741	-3.65041	-1.2716	-1.42338	1.85347
RP24-496C8.7	-3.65041	-3.65041	-3.65041	-3.65041	-3.65041	-3.65041	-3.65041	-3.65041	-3.65041	-3.65041	-3.65041	-3.65041	-3.65041	-2.11808	0.337942	0.940903	-0.0600335	0.576358
RP24-496C8.8	4.35599	4.52179	4.26646	4.39466	4.35798	4.46886	3.95015	3.91026	4.52982	4.10957	4.72081	3.81293	5.02331	4.23833	5.73288	4.52478	5.14849	4.91169
RP24-496C8.9	3.87242	4.15413	4.17686	3.8381	4.25856	4.46247	3.88212	3.7447	4.08536	3.95264	4.11299	3.78247	4.97105	4.96985	5.41297	5.36311	5.32717	5.47157
RP24-496E14.1	-0.79154	-1.25893	-1.79	-0.936726	-0.520516	-0.960044	-2.25792	-1.44368	-0.235366	-2.09543	-1.25477	-0.952992	-0.436313	0.187034	1.5492	-0.782197	0.201411	-3.65041
RP24-496H1.1	-3.65041	-3.65041	-3.65041	-3.65041	-3.12127	-3.65041	-3.65041	-3.20507	-3.65041	-3.65041	-3.65041	-3.65041	-2.84082	-3.65041	-0.390442	-3.65041	-3.65041	0.903874
RP24-496O17.7	-2.6613	-2.54753	-3.03033	-2.11394	-3.12127	-3.65041	-2.50051	-2.59044	-1.82053	-1.62876	-1.70878	-2.74135	-3.65041	-0.138317	-0.306776	0.612972	0.237739	0.725906
RP24-496O18.2	-3.65041	-2.10788	-3.65041	-2.48978	-3.65041	-0.755571	-1.18829	-1.29354	-3.65041	-1.14129	-3.65041	-3.65041	-3.65041	1.8804	2.71502	3.63647	0.837972	-3.65041
RP24-497H13.1	-3.0727	-3.65041	-3.65041	-3.65041	-3.12127	-3.65041	-3.15847	-3.20507	-3.65041	-3.65041	-3.65041	-3.65041	-3.65041	-3.65041	0.74322	-3.65041	0.237739	-3.65041
RP24-497H15.1	-1.20885	-0.67094	-1.57257	-1.12632	-1.09613	-1.49987	-0.908707	-0.741727	-0.942001	-0.100534	-0.811183	-1.00265	-1.18672	-1.0171	-3.65041	0.256823	-3.65041	-3.65041
RP24-497H18.4	-0.153081	-0.0677482	0.111391	-1.12632	-0.137916	0.0652737	-1.01791	-0.184006	-0.479537	-0.051123	-0.101652	-0.297489	-0.057672	1.22442	1.31836	-0.0412639	-2.14408	-3.65041
RP24-497L12.1	0.75501	0.78661	1.03329	0.705985	0.0508244	0.184337	1.05842	1.12564	1.16998	-0.100534	0.667376	1.14523	0.212418	0.407969	-0.0814637	1.27926	-0.754529	-3.65041
RP24-498C9.3	-3.65041	-3.65041	-3.65041	-3.65041	-3.65041	-3.65041	-3.65041	-3.65041	-3.65041	-3.65041	-3.65041	-3.65041	1.12279	0.595928	2.6495	2.58127	1.44278	0.903874
RP24-498F21.2	-3.65041	-3.65041	-2.7147	-2.91463	-3.65041	-1.49987	-3.65041	-3.65041	-2.8295	-2.87295	-3.65041	-1.97479	-0.623477	-3.65041	-1.36074	-3.65041	-0.248174	0.0421496
RP24-498G7.4	-1.26214	-0.685006	-0.967097	-3.65041	-1.24503	-0.885137	-1.18829	-0.660675	-3.65041	-0.6618	-1.33486	-2.03552	-0.869859	-0.0456327	-1.1275	0.0625247	1.1217	0.385714
RP24-498K8.1	-3.65041	-3.65041	-3.65041	2.80608	3.30528	2.98878	-3.65041	2.49957	4.04828	-3.65041	-3.65041	1.37452	4.94153	4.90891	4.92115	4.57627	5.29951	-3.65041
RP24-499C1.4	-1.66678	-1.77138	-1.10626	-2.37205	-0.715699	-1.34842	-0.999124	-1.33487	-1.3776	-1.62876	-1.89859	-0.646342	0.135777	1.22675	-0.390442	0.187874	0.0462007	-0.348576
RP24-499C1.5	-2.59143	-2.44823	-2.42242	-2.42972	-1.56825	-0.329492	-1.20973	-3.05942	-2.43621	-1.11566	-2.91663	-3.65041	-3.65041	-3.65041	0.559232	-3.65041	-3.65041	1.76866
RP24-499H13.4	-2.07999	-0.148278	-1.24559	-0.545513	-0.801819	-1.08623	-0.667174	-1.13915	-0.607872	-1.3054	-0.137113	-1.62454	-1.39837	0.666122	-0.573907	-0.417421	-3.65041	0.349292
RP24-500I24.2	-0.0854819	0.342517	0.616873	0.0366755	-0.342154	0.133773	-0.223893	-0.487581	-0.0265996	0.72394	0.560755	-0.496538	1.4261	0.229381	1.37012	1.845	0.935193	2.0345
RP24-500I24.3	0.115913	0.359748	0.512624	0.520515	0.552211	1.60139	-0.0936498	0.466091	0.977176	0.485256	1.13941	0.289984	1.15809	0.083104	-0.914336	2.00587	-2.70898	2.01526
RP24-500I24.4	0.18722	0.680897	0.298584	0.409801	0.57631	0.910632	0.790724	0.921426	1.05695	1.18472	1.27374	0.493526	0.954494	0.518352	1.23705	1.77621	0.406802	3.98342
RP24-500I24.5	-0.0266615	0.14994	-0.171628	-0.338046	0.269301	0.84614	-1.44367	-0.0403595	0.515397	0.862539	0.311755	-1.23216	0.769025	0.191801	2.03143	-3.65041	-0.174717	1.56404
RP24-500I24.6	-1.20885	-0.818179	-1.39984	-1.89508	-0.99121	-1.34842	-0.667174	-1.56137	-0.850939	-2.63594	-1.13045	-1.34292	-3.65041	-0.473565	-3.65041	0.762721	-2.70898	-3.65041
RP24-501N9.1	-1.20885	-1.26949	-0.979208	-0.806885	-0.99121	-1.34842	-2.05031	-1.44368	-2.76156	-2.63594	-2.11721	-1.62454	-0.838592	-0.911079	-1.32738	0.44586	0.145146	0.98525
RP24-502D8.3	0.864723	0.796768	-0.0263271	0.230622	-0.195044	0.174365	0.363592	-0.0275979	-0.824704	0.115016	0.00521442	-1.05407	1.56703	2.11682	2.25164	1.88258	1.00535	1.66628
RP24-502E20.4	-1.85864	-1.49872	-1.76882	-1.70508	-1.77919	-1.49987	-1.56273	-1.56137	-1.25577	-1.04141	-1.13045	-3.12543	0.0548351	-0.263231	-0.306776	-2.38716	0.237739	1.89407
RP24-502E20.5	-0.210846	-0.415081	1.03329	0.864319	0.936929	-1.08623	-0.020798	-0.96684	-0.942001	-1.04141	-0.398812	-0.236808	3.17173	3.02555	4.59794	3.67098	2.84595	3.07719
RP24-502E20.6	-1.49747	-0.897846	-0.653935	-0.257519	-1.33206	-0.864431	-0.743278	-1.23369	-1.51069	-1.45804	-2.37498	-2.43832	0.544335	0.229381	0.23002	0.664635	-0.435689	0.945136
RP24-503A2.6	-0.979568	-1.31251	-0.991422	-0.845606	-1.29411	0.0813724	-1.05623	-1.87518	-2.49016	-1.07806	-0.510638	-1.18553	0.927466	-3.65041	-1.90836	0.115465	0.430535	1.3897
RP24-503F14.1	-3.65041	-2.83056	-1.57257	0.235267	-0.634431	-1.21138	-3.65041	-3.65041	-3.13859	-2.31113	-3.65041	-3.12543	-1.39837	-0.263231	-3.65041	0.854561	-2.14408	1.80722
RP24-503L4.3	-0.990768	-0.202887	-0.171628	-0.344964	-0.498775	-0.0763644	-1.22057	-0.132998	0.337097	-0.787664	-1.03817	0.294102	0.0296397	-1.54207	0.74322	-0.0166414	-1.18833	-3.65041
RP24-503L4.4	-0.565383	-0.415081	-0.471792	-0.257519	0.265071	0.0760261	-0.926342	-0.375537	-0.412883	-0.384321	-0.0784867	-0.427092	1.30882	0.31926	-0.78415	0.0392277	0.324745	-2.90052
RP24-505E24.3	-0.882493	-2.54753	-0.979208	0.409801	-0.634431	-0.895603	-2.23576	-1.44368	-1.05945	-0.625183	-1.89859	-1.78906	0.420574	-1.52633	0.113367	-2.88472	-3.65041	-2.90052
RP24-506B15.1	-2.62594	-2.68212	-1.55433	-2.23723	-2.54474	-3.65041	-1.63339	-1.25337	-2.33399	-2.5306	-1.98211	-3.65041	-0.057672	0.0255217	-3.65041	-1.4802	-3.65041	-3.65041
RP24-507K2.2	-3.0727	-3.65041	-3.03033	-3.65041	-1.77919	-0.424803	-3.15847	-2.86527	-2.76156	-3.05578	-3.65041	-3.65041	1.94714	-0.633022	1.89673	0.322626	0.820114	-0.348576
RP24-507K2.3	-3.65041	-3.65041	-3.65041	-2.42972	-3.12127	-3.07372	-3.65041	-3.65041	-3.65041	-3.65041	-3.65041	-3.65041	-3.65041	-3.65041	-1.68063	0.360714	-0.198789	-3.65041
RP24-510C9.1	0.364687	-0.622762	-0.380621	-0.0854512	-0.707363	-0.727254	-0.17564	-0.991411	-1.13266	-0.787664	0.684405	-1.18553	-3.65041	-0.0854516	-1.4477	-3.65041	0.201411	-0.683854
RP24-510G5.3	-0.781779	-0.636364	-0.413112	-1.89508	-1.83258	-1.9453	-2.25792	-2.86527	-2.46293	-3.65041	-3.65041	-3.12543	0.636226	0.815679	-0.47926	0.0392277	0.758939	-3.65041
RP24-510K1.8	-0.476101	-0.197836	-0.157797	-0.283865	0.226433	-0.137157	0.0119801	-0.96684	-0.399914	-0.454861	-0.472391	0.630123	1.30882	0.666122	-0.675202	0.122871	0.701571	1.02428
RP24-510K2.2	-3.65041	-3.65041	-3.03033	-3.65041	-3.65041	-3.65041	-3.65041	-3.65041	-3.65041	-3.65041	-3.65041	-3.65041	-3.65041	-1.70975	1.76758	-3.65041	-0.29931	-3.65041
RP24-511A23.2	0.889369	-0.0494359	0.636848	1.03656	0.0943888	0.483883	0.521529	0.858657	0.438056	0.41227	-0.3704	0.0722469	1.04109	-0.551092	-0.390442	-0.782197	-2.14408	0.28003
RP24-511E21.4	1.85176	2.20779	1.94212	1.59281	1.44492	1.43805	0.649062	1.62856	0.934295	1.48608	1.47505	1.01405	1.66027	1.40153	1.27828	1.52826	1.66247	1.54538
RP24-511E21.5	-0.0854819	-0.897846	-0.653935	-1.0118	-0.110178	-0.584956	-0.397496	-1.13915	-0.465958	-0.925568	-0.198223	-0.427092	0.602449	1.15533	0.337942	-1.2716	-3.65041	-0.161764
RP24-511F2.3	1.20866	1.52293	0.900793	1.39733	1.58725	1.64537	0.922177	1.28417	0.905853	0.546725	1.43536	1.12225	2.18443	0.87912	2.42072	1.75968	1.09224	2.55251
RP24-511F2.4	0.883247	0.653213	1.15187	1.58191	1.57192	0.752056	0.968242	0.876871	0.882157	0.131159	1.36106	1.21206	0.658313	1.48157	1.2089	2.24015	0.758939	-1.75252
RP24-511H12.2	-2.15361	-0.54374	-0.653935	0.561786	-0.715699	-0.864431	-1.70769	-1.23369	-1.51069	-0.818338	-1.39083	-1.97479	2.21269	0.699979	1.49194	0.664635	1.32109	0.349292
RP24-511H12.3	0.538364	1.29648	1.20368	1.93307	1.15835	1.39146	0.866934	0.854067	0.30181	0.376602	0.134753	0.128686	2.40457	2.42992	2.88122	2.82892	1.81752	2.3276
RP24-511H12.4	-0.146803	-0.432773	-0.807424	-0.132555	-0.741	-0.494681	-0.526043	-1.56137	-0.790451	-0.317069	-0.14913	-0.735886	-0.0486992	-3.09152	0.172872	-0.217118	-1.42338	-1.12142
RP24-511J14.2	-0.507932	0.157842	-0.257518	-0.714399	-0.883984	-0.3948	-0.712353	-1.08526	-1.14342	-0.982327	-0.495217	-0.554607	-0.103393	0.479892	-0.274622	-0.63752	0.341534	-0.622281
RP24-512D20.3	0.751653	1.20792	0.99975	-3.65041	2.23974	1.68805	2.31954	2.08249	1.71863	-3.65041	1.33326	1.43918	-3.65041	0.327947	-1.11322	-3.65041	-3.65041	-3.65041
RP24-512E12.1	-2.31317	-3.14363	-1.99605	-3.08949	-3.26068	-3.65041	-3.65041	-3.65041	-2.46293	-3.65041	-3.65041	-3.12543	-0.0309192	0.153216	0.827102	0.19492	1.87631	1.37165
RP24-512H17.1	-3.65041	-3.65041	-3.65041	-3.65041	-3.65041	-3.65041	-3.65041	-3.65041	-3.65041	-3.65041	-3.65041	-3.65041	-1.18672	-0.473565	1.5825	1.57221	0.695054	2.0535
RP24-512H17.4	-1.92155	-1.5112	-1.53633	-1.8354	-1.77919	-0.699482	-1.80221	-1.56137	-1.75301	-1.97534	-2.02575	-2.58189	1.97161	2.34687	4.36522	4.40497	3.83497	4.66915
RP24-512H17.5	-1.01343	0.215768	-0.206796	-3.65041	-3.65041	-1.13499	0.131863	-0.0793357	-1.05945	-1.72235	0.109759	-3.65041	-0.160242	0.522142	-3.65041	-0.483368	-0.554908	-3.65041
RP24-512K3.7	1.63206	1.33184	1.57892	1.44824	2.435	1.99754	1.90157	1.67353	1.79534	1.96275	1.40281	1.86589	1.12279	2.39003	1.74815	1.13654	1.09224	0.945136
RP24-528H20.3	-1.20885	-0.897846	-3.03033	-1.12632	-2.17934	-0.765134	-2.05031	-1.68951	-3.65041	-2.31113	-2.11721	-2.43832	0.763941	-0.812318	1.18019	-0.126513	-0.435689	-0.451914
RP24-528H20.5	-0.499908	-0.249158	-0.862444	-1.12632	-0.99121	-0.864431	-2.50051	-1.83017	-2.46293	-2.63594	-1.54106	-2.74135	-0.436313	-0.263231	-1.5025	0.612972	-0.586318	-3.65041
RP24-528H20.6	-0.230627	-0.450685	-0.250162	-0.732428	-0.99121	-0.502659	-1.80221	-1.61127	-1.3776	-0.970795	-0.879608	-1.47687	1.22621	2.19251	0.504696	0.537388	0.984128	-0.563228
RP24-529E15.1	-1.20885	-2.31102	-1.57257	-3.08949	-2.08994	-1.65125	-2.05031	-2.35968	-1.65731	-2.04619	-1.70878	-2.74135	-1.81885	-3.65041	-1.03035	-0.0166414	-0.435689	-3.65041
RP24-529E15.3	0.437522	-0.0223961	-0.130527	0.211888	-0.603163	0.0652737	-0.712353	0.266404	-0.472731	0.429778	0.405106	-0.150318	-0.508292	-3.04591	0.74322	0.526259	0.422668	-0.252149
RP24-529I3.4	-1.00206	-0.706365	-0.257518	0.13442	-0.828691	0.164324	-1.13606	-0.397261	-0.294144	-0.63425	-0.565946	-1.03328	-1.51711	-0.519579	0.399021	1.09948	1.47357	-3.65041
RP24-529L13.2	-0.0675826	0.400282	0.660459	-1.03399	-0.177667	-0.308364	-0.560052	-0.397261	-0.493246	0.125798	0.0636491	-0.670217	0.927466	-0.199422	0.241183	0.689789	-0.602284	-0.338638
RP24-529L21.2	-1.85864	-0.818179	-0.653935	-1.53722	-0.893409	-1.49987	-1.31034	-1.33487	-2.0046	-2.31113	-1.25477	-3.65041	-0.558353	-3.65041	0.28499	0.612972	0.878801	-1.51017
RP24-529L21.3	-3.65041	-2.31102	-3.65041	-3.65041	-3.03529	-2.08204	-2.7923	-3.20507	-3.65041	-3.65041	-3.65041	-3.65041	1.51654	1.29701	2.39472	1.51706	2.85474	2.97033
RP24-530L11.1	-2.07999	-3.18301	-1.39984	-0.714399	-1.33206	-2.34341	-1.70769	-2.86527	-3.65041	-3.65041	-3.65041	-3.65041	0.91376	-1.0171	3.2705	3.26524	3.52538	2.19705
RP24-531B21.1	-3.65041	-3.65041	-2.32647	-3.65041	-3.12127	-3.07372	-3.65041	-3.20507	-3.65041	-3.65041	-3.65041	-3.65041	-0.323796	0.133529	0.113367	1.67907	2.49462	3.03003
RP24-531B21.2	-0.86178	-0.44469	-1.06696	-1.38687	-1.20927	-1.07429	-0.712353	-0.217431	0.138065	-0.708919	-0.801667	-0.360836	-0.424658	-0.488741	-1.32738	-0.117758	0.99478	0.0113988
RP24-531B21.5	-3.0727	-1.92984	-2.59805	-2.11394	-3.65041	-3.07372	-3.65041	-3.20507	-3.65041	-3.65041	-2.37498	-3.12543	-0.378958	-2.6897	0.012739	-2.88472	-0.944972	-2.04397
RP24-532L14.2	-1.20885	-0.982171	-0.388676	-0.627486	-0.0562534	-1.08623	-1.56273	-1.56137	-2.46293	-1.62876	-1.25477	-1.62454	2.46846	1.17953	2.77001	2.52926	1.69223	2.66051
RP24-532P18.1	-2.20486	-2.83056	-1.76882	-1.53722	-2.32477	-0.864431	-1.49538	-1.83017	-1.07999	-1.82243	-2.37498	-1.62454	-1.18672	-0.543149	-0.0135543	-2.88472	-3.65041	-3.65041
RP24-534D4.4	-3.65041	-3.65041	-3.65041	-3.65041	-3.65041	-3.65041	-3.65041	-3.65041	-3.65041	-2.83064	-3.65041	-3.65041	0.249264	-1.37768	-2.99783	-3.65041	-3.65041	1.19477
RP24-535E21.4	0.940384	0.536836	0.968564	1.0339	0.186732	0.785196	0.817461	1.16323	0.555898	0.803323	1.15416	0.593829	1.59306	0.483784	0.43835	0.503742	0.324745	0.627949
RP24-535L6.1	-3.65041	-3.65041	-3.65041	-3.65041	-3.65041	-3.65041	-3.65041	-3.65041	-3.65041	-3.65041	-3.65041	-3.65041	1.80341	0.765399	3.55343	3.59978	3.33939	3.4222
RP24-535L7.6	-2.34156	-1.62862	-1.99605	-2.37205	-1.09613	-3.07372	-2.7923	-2.35968	-1.82053	-2.31113	-1.89859	-3.12543	0.35447	-3.65041	-1.03035	-3.65041	-1.42338	0.677758
RP24-535M24.3	0.788153	0.442945	0.145256	0.409801	0.737648	0.940358	0.61898	0.807347	1.03324	1.13222	0.667376	0.693859	0.81399	-0.329992	0.74322	-0.52907	-0.435689	-0.815494
RP24-535N4.2	6.58683	6.63446	6.47752	6.52836	6.45901	6.48703	6.54344	6.63951	6.66506	6.55696	6.50432	6.51434	6.31841	6.58512	6.43293	6.69292	6.59419	6.68963
RP24-535O17.5	-1.49747	-1.92984	-1.39984	-1.53722	-0.715699	-0.21366	-0.594883	-0.609065	-1.82053	-1.04141	-0.909957	-0.727512	-0.838592	-1.39187	-3.65041	-3.65041	-3.65041	1.91499
RP24-536G18.1	-3.65041	-2.54753	-3.65041	-3.65041	-3.65041	-3.65041	-3.15847	-2.86527	-2.76156	-3.65041	-3.65041	-3.65041	-0.838592	-1.54207	0.28499	-3.65041	-3.65041	1.1354
RP24-536G18.2	-3.65041	-3.65041	-3.65041	-3.65041	-3.65041	-3.65041	-3.65041	-3.65041	-3.65041	-3.65041	-3.65041	-3.65041	-3.65041	-3.0017	-0.0135543	-0.0412639	-3.65041	-3.65041
RP24-538A12.3	-3.65041	-3.65041	-2.59805	-3.08949	-3.65041	-3.65041	-3.65041	-2.86527	-3.65041	-3.65041	-3.65041	-3.65041	-3.65041	-3.65041	0.28499	-3.65041	-3.65041	0.945136
RP24-538B17.1	3.60863	3.9282	4.26389	3.73977	4.09363	3.94643	3.82661	3.79136	3.70051	3.593	3.91621	4.00796	3.85461	4.00466	4.20414	4.29288	4.28572	4.55318
RP24-539M22.1	-3.65041	-3.65041	-3.65041	-3.65041	-3.65041	-3.65041	-3.65041	-3.65041	-3.65041	-3.65041	-3.65041	-3.65041	1.83041	2.4707	3.98136	4.75552	4.24725	4.84513
RP24-540A17.2	-1.49747	-1.37955	-2.26587	-1.0118	-2.73497	-1.34842	-1.34549	-3.65041	-2.0046	-2.04619	-2.68906	-1.97479	-0.122095	-2.37576	-0.227697	-0.912411	0.0462007	-0.843328
RP24-540L1.2	0.454138	1.14371	0.815728	0.658349	1.02961	1.51316	0.269904	0.262946	0.763243	-0.177977	0.69116	0.649541	1.64376	2.43294	2.34772	3.29012	2.00834	2.36
RP24-540L1.3	-0.507932	-0.589309	-0.317757	-1.93627	-1.18592	-0.864431	-2.50051	-1.80092	-0.684433	-0.680464	-2.18983	-1.82434	0.544335	-1.13154	-2.55014	-0.588311	-0.754529	0.220779
RP24-541A5.1	2.18732	2.91955	2.634	2.6797	2.78811	3.026	2.15003	2.39681	2.83395	2.23587	3.01277	2.45325	2.67214	2.69209	3.93227	2.90929	2.92466	2.67284
RP24-541A5.3	-0.86178	0.0768013	-0.388676	0.528107	0.0943888	0.184337	0.0709459	-0.487581	-0.108627	-0.0390301	0.183478	-0.904989	1.34332	1.20333	0.74322	0.187874	0.935193	-1.30274
RP24-541P18.1	0.721087	0.548905	0.68369	0.216594	0.955423	1.48318	0.848904	1.11991	0.874172	0.688015	1.16147	-0.00661292	1.68469	-1.87938	-0.212388	-0.727893	2.18617	3.28992
RP24-542M6.2	0.283338	-0.148278	0.0767129	0.44231	-0.801819	-0.432402	0.198471	-0.188734	0.0836996	0.283374	-0.631865	0.0770354	0.35447	0.911269	-1.07119	0.729144	0.935193	-3.65041
RP24-543J12.1	-3.65041	-3.65041	-3.65041	-3.65041	-3.65041	-3.65041	-3.65041	-3.65041	-3.65041	-3.65041	-3.65041	-3.65041	1.16196	1.42196	2.54077	3.81511	3.3704	3.49347
RP24-544J6.2	1.05647	1.49357	0.468719	0.774613	-0.0145194	0.626022	1.64368	1.6299	1.10778	0.530588	1.26924	1.44474	1.61299	0.0676263	-0.696344	1.46556	1.33792	-3.65041
RP24-544J6.4	-1.74049	-1.01733	-3.65041	-2.13777	-2.99415	-1.25114	-2.32651	-1.59863	-1.58213	-1.4906	-1.46399	-0.373846	-2.32536	0.812587	-1.21633	-3.65041	-3.65041	-3.65041
RP24-544J6.5	-1.0249	0.484383	0.395568	0.422078	0.191198	-0.365409	0.790724	0.202847	0.427181	0.115016	0.346404	1.13149	2.19391	0.699979	1.99397	2.04148	2.09999	1.0434
RP24-544J6.7	-0.762454	0.196717	0.0291387	-0.394341	-1.20927	-0.502659	-0.526043	0.0426597	-0.336761	-1.04141	-1.54106	-0.427092	0.135777	0.229381	-0.152728	0.0392277	-1.16443	-3.65041
RP24-544N15.3	-1.49747	-1.04428	-2.12466	-2.26321	-2.43057	-0.804037	-2.10952	-1.00803	-3.13859	-0.839156	-0.940958	-0.539869	1.84974	1.89216	2.90247	2.18638	1.67908	3.83876
RP24-545B2.2	0.744916	0.300303	1.21701	0.719311	1.36614	1.37196	1.28605	1.14455	1.14807	0.731019	0.788871	1.21206	1.5044	-0.174669	1.74031	2.32287	0.843876	0.0268561
RP24-545B2.4	-1.66678	-1.77138	-0.272343	-2.04473	-1.61426	-1.08623	-1.05623	-1.44368	-0.895751	-1.62876	-0.909957	-0.813523	-1.39837	-0.263231	-2.99783	-0.126513	-2.70898	-3.65041
RP24-545C12.2	-3.65041	-3.65041	-3.65041	-1.50587	-1.46627	-1.8204	-3.65041	-3.65041	-3.65041	-1.68418	-1.00503	-3.65041	2.1002	-3.65041	-0.675202	1.48581	-3.65041	0.627949
RP24-546N2.2	0.538364	1.12569	0.576073	-0.0175587	0.910091	0.998033	0.238592	0.231441	0.133612	0.0199587	0.974763	0.56344	1.64928	1.13071	2.73095	2.71102	1.72459	-0.451914
RP24-546N2.3	-0.277865	-0.100365	0.35273	0.409801	-0.634431	-0.0883197	-0.594883	-0.812932	-2.46293	-1.62876	-0.328804	-1.97479	2.19391	1.00092	1.05926	0.940903	0.324745	0.467287
RP24-546N2.4	-1.09569	-0.109821	-0.569115	-0.0739116	-0.17192	0.326194	-1.44367	-1.70298	-1.27933	-1.31996	-0.745856	-1.78906	-0.141042	-0.205678	-0.160052	1.62272	0.989464	-0.161764
RP24-546N2.5	-0.968453	-0.415081	-0.653935	0.28092	-0.224479	-0.100375	-0.999124	-0.887834	-1.3776	-1.45804	-0.811183	-2.18802	1.4421	0.858281	1.15089	0.256823	2.09009	0.522853
RP24-547D11.3	-1.36041	-1.43791	-0.885053	-2.18664	-1.52366	-2.13067	-0.840243	-0.784027	0.245144	-1.82243	-0.962002	-0.155926	-1.94636	0.27502	1.63633	-3.65041	-2.14408	-3.65041
RP24-547H23.2	-3.65041	-3.65041	-2.59805	-2.68663	-1.96544	-3.65041	-3.65041	-2.16079	-3.13859	-3.05578	-2.68906	-2.74135	-3.65041	-3.65041	0.703417	0.0392277	-0.586318	-2.90052
RP24-547N4.7	-0.772084	-1.49872	-1.1196	-0.26406	-1.03227	-0.916765	-0.479737	-1.70298	-1.82053	-2.31113	-1.93974	-2.01499	-3.65041	-3.65041	-1.03035	-0.650089	-3.65041	-3.65041
RP24-548A15.1	-1.08365	-0.982171	-1.10626	-1.25072	-1.33206	-0.864431	-1.86885	-1.98603	-2.21564	-1.45804	-1.39083	-1.62454	0.602449	-0.0796955	-3.65041	-0.650089	0.0462007	-2.40958
RP24-549A19.5	0.18722	0.442945	0.534085	0.325172	1.18097	1.59206	0.352665	-0.128449	0.379085	0.506038	0.183478	0.128686	1.59306	2.0396	0.892282	0.612972	1.75623	-0.960363
RP24-549A19.8	-0.968453	-0.742682	-0.471792	-0.806885	-0.0042719	0.0813724	-1.19897	-0.271572	-0.108627	-2.04619	-0.328804	-1.97479	1.04109	0.0308525	0.662485	0.187874	-2.14408	-0.252149
RP24-549E10.3	3.59231	3.96385	3.86721	3.95114	3.41387	3.77474	3.80673	3.81841	3.7703	3.35716	3.54041	3.86265	3.67195	3.92424	4.27272	4.70213	4.01516	3.41781
RP24-550H10.3	0.85224	0.650415	0.189207	0.531888	1.40318	0.422017	1.64964	1.15579	1.27682	1.14552	1.03176	1.26548	1.86168	0.713303	-0.544855	-0.406717	1.28683	-0.574847
RP24-550H17.1	-0.277865	-0.00906394	0.25272	0.325172	0.118035	0.413564	-0.279472	-0.22227	-0.607872	-0.818338	-0.398812	-0.360836	2.30308	1.10567	-0.573907	2.4854	1.18818	2.36912
RP24-553B2.4	-3.0727	-2.83056	-3.65041	-3.65041	-3.65041	-3.07372	-3.65041	-3.20507	-3.65041	-3.65041	-3.65041	-3.12543	1.23726	1.27247	2.99275	2.99957	2.91767	2.01526
RP24-553E23.3	-3.65041	-3.65041	-3.65041	-3.65041	-3.12127	-3.65041	-3.65041	-3.65041	-3.65041	-3.65041	-3.65041	-3.65041	2.85059	3.28177	4.70285	4.61158	4.10701	4.58616
RP24-553E23.6	0.416479	-0.0223961	-0.380621	-0.394341	0.355379	0.0046587	0.144588	-1.27331	0.186162	-1.26259	0.527169	-0.840359	1.51048	-0.126401	-0.0539151	0.932497	0.572409	-0.224434
RP24-553G19.2	-3.65041	-3.65041	-3.65041	-3.65041	-3.65041	-3.65041	-3.65041	-3.65041	-3.65041	-1.00567	-3.65041	-3.65041	0.387901	-0.428973	-3.65041	-3.65041	1.28683	-3.65041
RP24-553G19.4	-3.65041	-3.65041	-3.65041	-3.65041	-3.65041	-3.65041	-3.65041	-3.65041	-3.65041	-3.65041	-3.65041	-3.65041	-1.91341	-0.756152	1.90903	1.58299	1.52959	-3.65041
RP24-553G19.5	2.55394	2.50202	2.1187	2.25011	1.99737	2.39109	2.09646	2.50543	1.79534	1.86318	2.19974	2.25518	1.88059	2.2231	2.82205	2.44756	2.51881	2.54984
RP24-554B1.10	-2.05626	-3.18301	-3.03033	-1.85502	-1.20927	-1.582	-2.50051	-1.05042	-1.55313	-3.65041	-2.0938	-1.99475	-0.260271	-1.89952	-0.554474	0.867846	1.18818	-3.65041
RP24-554B1.11	-0.243966	-1.06252	-0.559991	-1.70508	-0.565009	-1.86085	-1.14636	-1.50132	-0.0928875	-0.238915	-0.811183	-1.1074	0.234638	-2.11808	-3.65041	-0.52907	-3.65041	-3.65041
RP24-554K14.5	-3.65041	-1.62862	-2.59805	-3.65041	-1.96544	-1.86085	-1.59058	-2.59044	-3.13859	-3.05578	-2.68906	-1.57863	-0.584051	-3.65041	-0.0814637	-0.313796	-0.174717	-3.65041
RP24-554P12.1	-3.65041	-3.65041	-3.65041	-3.65041	-3.65041	-3.65041	-3.65041	-3.65041	-3.65041	-3.65041	-3.65041	-3.65041	-1.39837	-3.09152	-1.32738	-0.217118	0.237739	1.06228
RP24-555M20.3	1.9041	2.08779	2.03537	1.85221	1.44117	2.20769	1.39835	1.54844	1.59775	1.52733	1.95368	1.50639	2.68565	2.51891	1.37012	1.49154	2.33402	2.58159
RP24-556H22.3	-0.507932	0.234571	0.400251	0.450324	0.347399	0.535435	-1.09559	-0.327824	-0.167854	0.0710621	-0.574023	-1.05407	0.763941	1.5162	2.51801	1.40306	1.55501	2.13064
RP24-559D1.1	0.696857	-1.48635	-0.615621	-2.3166	0.000824711	-1.00466	-1.67751	-1.74414	-1.04929	-1.76155	-2.40349	-1.70445	-2.84082	-1.39187	-1.00375	0.498057	-1.23736	-3.65041
RP24-559G13.1	-1.34595	-1.77138	-1.39984	-3.08949	-1.96544	-1.86085	-2.7923	-2.35968	-2.0046	-1.82243	-2.68906	-3.65041	0.35447	-0.0796955	-1.03035	0.98221	0.237739	-2.04397
RP24-559G13.2	-1.49747	-1.92984	-2.59805	-2.11394	-3.65041	-1.86085	-3.65041	-2.35968	-2.0046	-2.04619	-2.11721	-1.78906	0.0548351	-3.65041	-0.0135543	-0.0412639	-0.0600335	1.42512
RP24-560A18.3	1.99349	2.16236	2.05777	1.60901	2.48132	2.34959	1.93125	2.18564	2.15195	1.81569	2.11812	1.83936	3.65968	2.80684	2.76808	3.77219	3.06521	1.77096
RP24-560H20.2	-3.65041	-2.73968	-3.65041	-3.65041	-3.65041	-3.65041	-3.65041	-3.65041	-3.65041	-3.65041	-2.68906	-3.65041	-2.84082	0.672958	0.649975	-3.65041	-3.65041	-2.17931
RP24-562D16.4	1.3815	1.4636	1.73347	1.60901	1.81987	1.7993	1.77224	1.55411	1.43899	1.6686	1.38833	0.836233	2.10423	2.42588	0.649975	1.6201	1.31685	-1.10448
RP24-562H22.1	-2.6613	-3.65041	-3.03033	-2.37205	-2.43057	-2.66284	-2.7923	-2.35968	-2.21564	-2.63594	-3.65041	-2.18802	3.51211	3.25355	5.27433	5.48181	5.61601	5.32317
RP24-562O19.2	-0.935615	-3.65041	-1.87797	-0.661625	-3.65041	-3.65041	-0.223893	-1.25337	0.876838	-2.22642	-1.52531	-1.62454	-1.39837	-3.65041	-0.728648	-3.65041	-1.92748	-0.960363
RP24-562O19.3	2.3042	2.35425	2.12719	2.26723	1.77298	1.5656	2.22883	1.78985	2.13423	2.1955	2.20329	1.98532	2.86134	3.27168	2.44265	2.27548	2.23865	2.27679
RP24-562O19.4	0.526629	0.806854	-0.00141202	-0.759901	-0.68264	1.13801	0.968242	0.498803	0.58228	0.0877021	0.409209	1.1611	-3.65041	-1.46502	-1.11322	-1.23327	2.20922	-3.65041
RP24-566B6.2	-1.72171	-1.15739	-1.39984	-0.283865	0.132038	-0.864431	-1.06597	-0.511073	-1.0392	-0.430962	-0.811183	-1.04364	-2.84082	-1.39187	-1.76746	-0.52907	0.484441	-0.252149
RP24-566B6.4	-1.85864	-1.62862	-1.24559	-1.12632	-1.20927	-1.21138	-2.25792	-1.83017	-0.336761	-1.45804	-1.70878	-1.1074	-0.323796	-3.65041	-3.65041	-3.65041	-0.29931	-3.65041
RP24-567O8.4	3.2209	3.447	3.22239	3.68775	3.33988	3.59671	3.62494	3.77203	3.38313	3.33119	2.63064	3.35526	2.84097	3.67851	4.01833	3.40241	3.0203	3.95694
RP24-568B16.2	-3.65041	-3.65041	-3.65041	-3.65041	-3.65041	-3.65041	-3.65041	-3.65041	-3.65041	-3.65041	-3.65041	-3.65041	-0.838592	-1.25584	-3.65041	2.12868	1.69223	1.17062
RP24-570C10.6	-0.326702	-1.09972	-0.663675	-0.303945	-1.55323	-3.65041	-1.5086	-1.20467	-0.877659	-1.33466	-1.85858	-1.60907	-3.65041	1.03845	-2.84837	-1.67194	-1.26251	-3.65041
RP24-571B18.5	-0.968453	-3.65041	-0.754426	-3.65041	-3.65041	-0.938242	-3.65041	-1.13003	-0.790451	-0.82871	-0.449921	-0.0581831	-3.65041	-3.65041	-3.65041	-3.65041	-3.65041	-3.65041
RP24-571N3.1	-0.159386	0.264156	0.0291387	-0.627486	-0.565009	0.0158707	-0.667174	-0.0446386	0.441663	-0.238915	-0.090023	-0.727512	1.23726	0.182251	-1.17123	1.97756	0.324745	1.69559
RP24-573N21.3	-1.07171	-0.493365	-0.818261	-1.52146	-1.20927	-0.960044	-1.45642	-0.805651	-2.21564	-0.571942	-0.398812	-1.06458	0.550253	1.33198	0.723456	1.69903	-0.0600335	-0.0684741
RP24-573N21.4	0.136648	0.506213	-0.097149	0.0366755	0.0459017	-0.149629	0.238592	-0.271572	0.177535	0.376602	0.134753	0.724701	1.56411	-0.473565	1.78676	0.612972	-1.16443	-2.04397
RP24-574O8.7	-2.49259	-3.65041	-3.03033	-3.65041	-3.65041	-3.65041	-3.65041	-3.65041	-3.65041	-3.65041	-3.65041	-3.65041	-0.66401	-3.65041	0.201729	-0.494659	-0.904819	-3.65041
RP24-574O8.9	-3.65041	-3.18301	-3.65041	-3.65041	-3.65041	-3.65041	-3.65041	-3.65041	-3.65041	-3.65041	-3.65041	-3.65041	-1.05511	-0.880735	1.4396	-3.65041	0.349856	-3.65041
RP24-576D1.3	0.707291	0.00852281	0.468719	0.509051	-0.828691	0.0598673	-0.108672	-1.44368	-0.276257	0.209273	0.579081	0.48274	1.27349	0.483784	0.624626	-0.126513	0.0462007	1.17062
RP24-576D1.5	-1.66678	-2.31102	-2.26587	-3.65041	-2.43057	-2.34341	-2.50051	-2.35968	-2.0046	-1.82243	-1.70878	-3.12543	-3.65041	-3.65041	-0.306776	0.0392277	-3.65041	-3.65041
RP24-62C22.1	4.17331	4.21788	3.87564	4.64714	3.40092	4.0352	3.76511	3.28205	3.40593	3.48461	3.7401	3.59237	5.4669	5.44198	4.92785	5.33149	4.82871	5.28108
RP24-62E17.1	-3.65041	-3.65041	-3.65041	-3.65041	-3.65041	-3.65041	-3.65041	-3.65041	-3.65041	-3.65041	-3.65041	-3.65041	0.489952	-3.65041	-3.65041	-3.65041	-0.0934915	-3.65041
RP24-62O14.1	-3.65041	-3.65041	-3.65041	-3.65041	-3.65041	-2.66284	-3.65041	-3.65041	-3.65041	-3.65041	-3.65041	-3.65041	0.127884	-1.89952	0.0513017	-3.65041	-1.09502	-3.65041
RP24-62P21.1	5.95026	5.4238	5.45228	4.05102	4.7767	3.79766	6.02706	6.27055	5.66011	5.81422	2.27474	5.93199	4.8981	5.65912	3.78225	4.38778	-3.65041	3.84367
RP24-63B17.11	1.05919	0.983982	0.99975	1.53934	0.0991491	1.03982	0.501883	0.124976	0.852658	-0.164777	0.632704	0.662343	0.596742	1.89946	2.28168	2.01585	0.820114	0.861398
RP24-63B17.2	0.221595	0.658793	1.02725	-0.545513	-0.520516	1.03156	-0.0787821	-0.0489303	0.10205	0.0141672	0.457557	0.70008	0.562016	1.02783	0.568125	0.0234846	0.125892	-0.540267
RP24-63B17.4	3.81166	4.01804	3.78233	3.98808	3.71186	3.90971	3.5745	3.64527	3.82862	3.51466	3.71919	3.41652	3.94217	3.22593	3.56847	3.76274	3.36528	3.06602
RP24-63B17.5	-3.65041	-3.65041	-3.65041	-3.65041	-3.65041	-3.65041	-3.65041	-3.65041	-3.65041	-3.65041	-3.65041	-3.65041	1.01993	-0.710961	1.4896	1.97756	1.91328	2.49393
RP24-63F2.1	1.16391	1.4067	1.12666	0.630405	0.709907	0.451218	1.14752	1.54132	1.81633	0.943997	1.35043	1.0847	2.1672	1.19386	0.373885	0.422041	0.579503	0.220779
RP24-63F2.2	1.49425	1.60903	1.15187	0.899866	1.20325	1.13287	1.31261	1.79943	1.04039	1.53342	1.6095	1.86865	0.881264	0.726504	-3.65041	-0.782197	-2.70898	-0.161764
RP24-64C6.3	-1.34595	-1.54928	-3.65041	-1.26378	-1.3193	-1.40711	-1.57659	-0.805651	-1.18732	-1.92997	-2.18983	-1.14037	0.227269	-0.543149	0.54579	-0.974284	-0.47925	0.869993
RP24-64D24.2	-0.210846	-1.92984	-1.99605	-0.132555	-3.65041	-1.6691	-1.70769	-2.59044	-1.65731	-1.82243	-3.0911	-3.12543	0.658313	-1.39187	-0.573907	-2.88472	-0.754529	-1.30274
RP24-64D24.3	0.236079	0.977299	0.732776	0.56548	-0.166197	0.817592	-0.223893	-0.487581	0.261563	0.662324	0.597178	0.754898	-0.122095	-1.25584	0.113367	-1.08939	-1.73919	0.945136
RP24-64D24.4	-2.34156	-1.26949	-1.57257	-2.68663	-3.65041	-3.07372	-1.86885	-1.83017	-1.82053	-2.31113	-1.70878	-1.97479	-1.94636	-3.65041	-0.306776	-2.38716	0.695054	-3.65041
RP24-64D24.6	1.37278	1.79152	0.840056	2.1355	1.11199	1.86432	1.5335	0.98578	1.00913	1.28432	1.44339	1.12225	2.81417	2.46086	3.12668	1.17267	1.7872	2.55784
RP24-65K2.1	-0.705983	-0.391824	-1.66736	-0.835828	-1.25714	-0.699482	-0.989823	-0.798407	-1.75301	-1.26259	-0.962002	-0.592123	-0.260271	-1.70975	0.863676	0.55939	0.878801	-3.65041
RP24-65K2.11	0.65075	0.758303	0.840056	0.765006	0.398499	0.855531	1.08067	0.547942	1.21283	1.2795	0.677617	0.0284198	0.862361	1.27247	0.74322	0.612972	-2.70898	-3.65041
RP24-65K2.6	-1.34595	-2.14629	-1.59103	-0.826116	-1.88803	-1.09826	-1.93872	-2.27681	-2.35888	-1.19394	-1.93974	-1.72098	-3.65041	-2.11808	0.201729	0.434	-0.174717	-3.65041
RP24-65K2.7	-1.30343	-0.65701	-0.454781	-0.602401	-1.41108	-1.22451	-0.296571	-1.04184	-1.76959	-0.309786	-0.71874	-1.62454	-2.32536	-0.551092	-2.55014	-0.0495656	-3.65041	0.0796887
RP24-65K2.9	-2.07999	-0.897846	-2.59805	-2.00036	-3.65041	-3.07372	-1.09559	-2.25681	-1.82053	-0.71853	-0.198223	-3.36417	-3.65041	-3.65041	-3.65041	-2.19074	-3.65041	1.17062
RP24-66C10.4	-3.0727	-1.26949	-1.24559	-2.37205	-1.33206	-1.08623	-1.31034	-1.33487	-1.15427	-0.818338	-1.13045	-1.22036	0.166923	-2.7616	1.02737	0.757972	0.695054	-0.960363
RP24-66D20.1	-3.0727	-1.77138	-3.19006	-2.34406	-0.557497	-1.9453	-1.86885	-1.23369	-1.0392	-2.31113	-2.37498	-1.62454	-2.32536	-1.39187	-3.65041	-3.65041	0.00464096	-3.65041
RP24-66D20.6	1.15377	1.85973	0.423436	-3.65041	-3.65041	-3.65041	2.21583	-3.65041	0.844507	-3.65041	-3.65041	1.29865	1.66573	3.8832	2.10507	1.12552	-3.65041	-3.65041
RP24-66D20.8	-3.65041	-3.65041	-3.65041	-3.65041	-3.65041	-3.65041	-3.65041	-3.20507	-3.65041	-3.65041	-3.65041	-3.65041	1.90158	-3.65041	1.56038	-1.08939	0.878801	-0.451914
RP24-67F19.6	-0.178469	-0.757469	0.26817	0.497495	0.371209	-0.168542	-0.313876	0.0980555	0.115661	-0.051123	-0.840112	-0.584542	-0.0309192	0.472075	1.37773	0.366965	0.255565	0.817632
RP24-67F19.7	-0.0854819	0.253132	-0.257518	0.44231	0.217705	0.931504	-0.479737	0.188335	0.7104	0.326074	0.557062	-0.584542	0.823795	0.0676263	-0.78415	0.854561	1.65241	2.14487
RP24-67I21.3	-1.49747	-1.62862	-1.10626	-0.193685	-0.421745	-1.49987	-0.526043	-0.266565	-0.942001	-1.82243	-1.04939	-1.62454	-1.00218	0.0308525	1.62573	1.62793	1.51856	1.27139
RP24-67J21.2	-3.65041	-3.65041	-3.65041	-3.65041	-2.17934	-3.07372	-3.65041	-3.65041	-3.65041	-3.65041	-3.65041	-3.65041	-2.84082	-3.65041	-3.65041	-3.65041	-0.0600335	-0.252149
RP24-68C7.3	2.57499	3.02646	2.32607	3.17349	2.61944	2.006	2.50942	3.04035	2.72568	2.14869	2.36517	2.38345	1.80093	0.937051	2.88834	2.29035	1.98449	1.56404
RP24-68E20.11	-0.277865	-0.00906394	0.247532	-0.553504	0.141299	0.128618	0.0258031	-0.0837322	0.177535	-0.0390301	-0.0221499	0.754898	-0.35664	0.133529	-1.17123	1.3409	0.406802	-3.65041
RP24-68E20.2	-0.582226	-0.153158	-0.471792	-0.635945	-0.00938657	-0.155906	-1.1056	-0.82025	-0.276257	-1.31996	-0.0784867	-1.22036	0.212418	0.362183	-1.32738	-2.51928	-0.586318	-2.90052
RP24-68E20.3	1.20621	1.05974	1.55182	1.33593	1.38965	1.71065	1.33499	1.25138	1.50426	1.39765	0.938316	1.04859	2.448	2.86843	2.89983	1.70151	2.10738	3.32941
RP24-68E20.9	-1.08365	-0.742682	-0.471792	-1.12632	-0.414942	0.133773	-0.667174	-1.56137	-0.0568161	-0.818338	-1.01599	-2.43832	0.954494	-0.551092	-1.32738	-1.4802	-2.70898	-0.161764
RP24-68G17.2	1.39447	1.61621	1.49386	1.61971	1.67116	1.73291	1.26678	1.50518	1.80657	1.56743	1.66546	1.89058	1.21135	2.05276	1.84462	1.97347	2.02663	1.22859
RP24-68G17.3	1.61184	1.80165	1.80407	1.4056	1.84842	2.10381	1.73906	2.17279	2.03624	1.18214	2.03824	1.70197	2.1672	2.00616	1.78676	2.8061	1.72138	2.68385
RP24-68G17.4	-2.6613	-2.83056	-2.26587	-3.08949	-3.12127	-2.66284	-2.7923	-2.86527	-2.0046	-2.31113	-3.65041	-2.43832	-0.436313	0.31926	-3.65041	-3.65041	-0.29931	-3.65041
RP24-68H1.1	6.75678	5.24525	5.81339	5.57383	5.61944	4.94564	6.27778	6.36516	5.84536	6.40868	5.31769	6.25268	3.98867	3.52595	3.24785	3.05579	3.74949	2.6753
RP24-68L14.11	-3.65041	-3.65041	-3.65041	-3.65041	-3.65041	-3.65041	-3.65041	-3.65041	-3.65041	-3.65041	-3.65041	-3.65041	-3.65041	-3.65041	0.662485	-0.52907	-0.586318	2.44731
RP24-68L4.1	-3.65041	0.196717	-0.931362	-3.65041	-3.65041	0.827171	0.874593	-3.65041	0.598528	-0.063318	-3.65041	0.231053	-3.65041	-3.65041	-3.65041	-3.65041	-3.65041	-3.65041
RP24-69A21.1	-3.65041	-3.65041	-3.65041	-3.65041	-3.65041	-3.65041	-3.65041	-3.65041	-3.65041	-3.65041	-3.65041	-3.65041	-2.84082	-0.138317	0.74322	1.02237	-0.586318	-2.04397
RP24-69E21.1	-0.872099	-0.67094	-0.178593	-0.483131	-0.572559	-0.68126	-1.31034	-1.83017	-1.30328	-2.37051	-1.25477	-0.236808	-0.323796	-2.11808	0.28499	-0.313796	-0.667973	-3.65041
RP24-69E5.2	0.466475	1.71325	1.2407	1.27407	0.90738	1.25382	0.968242	0.76641	0.941955	0.27855	1.11701	0.866972	0.936532	1.62946	1.90903	0.19492	2.57135	-0.252149
RP24-69I6.2	-1.85864	-3.18301	-3.65041	-3.65041	-2.73497	-2.66284	-3.65041	-3.65041	-3.13859	-3.05578	-3.0911	-3.65041	-1.6465	1.02783	1.05926	-0.126513	0.406802	-3.65041
RP24-69M4.1	-2.34156	-2.83056	-3.65041	-2.99941	-3.65041	-3.07372	-3.65041	-3.65041	-3.65041	-3.65041	-3.65041	-3.65041	0.320247	-1.13154	0.113367	0.115465	-3.65041	-3.65041
RP24-69M4.4	-0.892962	-0.818179	-0.653935	-0.797365	-1.64578	-0.432402	-1.48227	-1.37741	-1.82053	-1.16738	-2.40349	-0.297489	0.135777	-2.37576	-0.47926	-0.741279	-2.70898	-3.65041
RP24-69M4.6	0.00187308	0.436463	0.0291387	0.56548	-0.0196707	0.644199	-0.245868	0.562082	0.0223959	-0.53751	-0.792214	-0.447577	1.75042	1.31678	-0.573907	0.256823	0.695054	0.286466
RP24-69M8.3	-1.66678	-1.37955	-1.76882	-1.70508	-0.715699	-1.08623	-1.56273	-0.741727	-2.21564	-1.3054	-1.25477	-1.97479	-0.436313	-0.812318	-0.227697	-2.01789	-3.65041	-3.65041
RP24-70C15.1	-2.6613	-3.18301	-3.65041	-2.68663	-3.65041	-3.65041	-2.7923	-2.35968	-1.65731	-3.05578	-3.65041	-3.65041	-1.94636	0.362183	-0.0814637	0.898378	-0.0600335	-2.40958
RP24-70F15.1	-3.65041	-3.03156	-3.65041	-3.65041	-3.12127	-1.86085	-3.65041	-3.65041	-3.65041	-3.65041	-3.65041	-3.65041	-0.20939	0.472075	2.21813	1.43316	0.688507	1.64139
RP24-70H20.2	2.45835	1.99931	1.96758	1.94162	0.788635	0.275785	2.15319	2.40075	2.17163	2.09071	1.08146	2.18594	0.401059	-3.65041	-3.65041	-3.65041	0.65532	-3.65041
RP24-70J8.3	-1.75952	-1.92984	-1.43277	-1.70508	-1.83258	-1.86085	-1.86885	-2.01933	-1.2675	-2.63594	-1.44906	-1.22036	-0.0849303	-0.473565	-3.65041	-3.65041	-3.65041	-3.65041
RP24-70M22.1	-3.65041	-2.99605	-0.606199	-0.0970839	-0.414942	-1.92372	-2.25792	-1.84502	-2.40997	-0.936742	-1.21634	-3.17012	-3.65041	-3.65041	-3.65041	-3.65041	-3.65041	-2.90052
RP24-72B9.3	-1.20885	-1.77138	-2.59805	-3.65041	-1.61426	-1.6691	-2.50051	-2.16079	-2.0046	-3.65041	-1.54106	-2.43832	-3.65041	0.765399	0.662485	-3.65041	-0.29931	1.73847
RP24-72E12.4	-1.49747	-1.49872	-1.57257	-1.12632	-0.893409	-1.86085	-0.999124	-0.96684	0.133612	-1.62876	-1.54106	-0.427092	-1.18672	-0.812318	-3.65041	-3.65041	-3.65041	-3.65041
RP24-72H18.2	-1.20885	-1.98099	-0.471792	-1.38687	-0.557497	0.252276	-1.31034	-1.23369	-1.82053	-0.925568	-1.89859	-2.43832	-0.219423	-2.6897	-1.93324	0.55939	-3.65041	-3.65041
RP24-72P18.2	-3.65041	-3.65041	-3.65041	-3.65041	-3.65041	-3.65041	-3.65041	-3.65041	-3.65041	-3.65041	-3.65041	-3.65041	0.285192	-1.70975	-0.390442	-1.2716	0.0462007	0.772498
RP24-73D23.1	-2.07999	-3.65041	-3.65041	-1.89508	-2.43057	-3.07372	-2.50051	-2.35968	-2.46293	-3.05578	-2.68906	-3.12543	0.0548351	-3.65041	-1.03035	-0.313796	-3.65041	-2.90052
RP24-73H24.2	-2.6613	-3.65041	-3.65041	-3.65041	-3.65041	-3.65041	-3.65041	-3.65041	-3.65041	-3.65041	-3.65041	-3.65041	-3.65041	-0.0796955	-1.17123	0.714511	-3.65041	-3.65041
RP24-73K7.4	-3.65041	-3.65041	-3.65041	-2.37205	-2.43057	-3.65041	-3.65041	-3.65041	-3.65041	-3.65041	-3.65041	-3.65041	-0.558353	-3.65041	-0.675202	0.44586	0.989464	-0.451914
RP24-73K9.4	-0.762454	-1.37955	-1.10626	-1.53722	-0.414942	-1.86085	-0.999124	-1.05042	-0.765285	-0.376691	-0.71874	-2.18802	-3.65041	0.522142	-3.65041	-1.08939	-1.16443	-3.65041
RP24-73O16.3	-0.429635	-0.897846	-1.99605	-1.38687	-1.81457	-0.584956	-2.05031	-1.44368	-1.51069	-0.925568	-0.47996	-1.78906	-2.84082	-3.65041	1.2089	-0.126513	1.14101	-3.65041
RP24-74F2.12	-0.86178	-1.92984	-1.76882	-2.11394	-2.73497	-2.08204	-0.999124	-1.23369	-1.82053	-2.63594	-1.54106	-1.97479	0.602449	-1.39187	-3.65041	-1.72414	-0.0600335	-3.65041
RP24-74G10.4	-0.762454	0.204367	-0.097149	-0.545513	-0.62655	-0.0823296	-1.18829	-1.68951	-1.36495	-1.3054	-0.391657	-1.47687	-1.18672	1.38289	-1.03035	1.13288	1.04177	-3.65041
RP24-74O18.2	-1.08365	-0.197836	-0.979208	-0.806885	-1.09613	-0.280665	-1.56273	-0.880167	-1.14342	0.330741	-0.631865	-1.62454	-2.84082	-2.11808	-3.65041	-1.4802	-1.31416	-3.65041
RP24-74P1.1	0.75501	0.474926	0.76943	0.637442	0.390754	0.570075	0.495275	0.804971	0.173203	0.586297	-0.0221499	-0.291305	2.48246	1.08019	0.77429	1.45972	0.476863	1.93561
RP24-75A18.3	-3.0727	-3.18301	-2.59805	-3.08949	-3.65041	-2.66284	-3.65041	-2.86527	-3.65041	-3.05578	-3.0911	-3.65041	-0.558353	-2.37576	1.84279	-0.927632	2.31926	-3.65041
RP24-75E15.5	-1.85864	-1.62862	-2.7147	-2.42972	-0.801819	-1.49987	-3.15847	-2.59044	-1.27933	-3.65041	-1.89859	-3.12543	0.320247	-0.0233629	1.34447	-1.2716	-2.14408	-3.65041
RP24-75J17.2	-3.65041	-3.65041	-3.65041	-3.65041	-3.65041	-3.65041	-3.65041	-3.65041	-3.65041	-3.65041	-3.65041	-3.65041	0.799157	0.403866	1.26467	1.27594	1.27813	-1.75252
RP24-75L3.1	-3.65041	-3.65041	-3.65041	-3.65041	-3.65041	-3.65041	-3.65041	-3.65041	-3.65041	-3.65041	-3.65041	-3.65041	0.508308	-3.65041	-3.65041	2.50538	1.72138	-3.65041
RP24-75N14.3	-1.19583	-0.0816365	0.376686	-0.905709	1.09779	0.128618	-0.823623	-0.559237	-0.542278	0.582388	0.202517	0.0529324	-0.677778	-0.641477	1.37519	-0.63752	-2.64144	-3.65041
RP24-75N14.4	-3.65041	-3.65041	-3.03033	-3.65041	-3.65041	-3.65041	-3.65041	-3.65041	-3.65041	-3.65041	-3.65041	-2.18802	0.135777	1.02249	2.68059	2.36564	1.55501	2.73298
RP24-75N14.5	-1.00206	-1.46193	-1.36764	-0.416032	-0.17192	-0.409724	-1.25358	-2.38116	-2.60453	-0.571942	-2.11721	-2.21118	-0.597073	-3.65041	-0.902003	1.05758	-2.34433	-3.65041
RP24-75N6.3	2.70736	2.75609	2.20819	1.9864	3.00274	2.19418	2.80894	3.27477	2.72494	2.60682	1.98701	2.59687	4.24504	4.22444	2.0266	3.84453	3.54	3.28832
RP24-76E2.3	-0.86178	-1.07173	-0.471792	-0.0286546	-1.37103	-0.97107	-1.34549	-0.887834	-1.90963	-0.53751	-0.574023	-0.496538	-1.94636	0.182251	0.703417	-1.2716	-0.944972	-3.65041
RP24-76E2.5	-0.422034	-1.03524	-3.65041	-0.926313	-0.666391	-1.59901	-0.108672	0.269854	0.10205	-1.55803	-3.65041	-3.65041	-2.46162	-3.65041	-3.65041	-3.65041	-3.65041	-3.65041
RP24-76M8.1	-1.08365	-1.62862	-0.559991	-1.0118	-1.20927	-0.502659	-2.7923	-2.35968	-2.76156	-2.04619	-2.37498	-3.12543	-1.18672	1.2948	-3.65041	-1.08939	-3.65041	-3.65041
RP24-77E13.10	0.18722	1.12166	0.812219	0.66869	0.425282	0.791734	-0.059194	-0.301982	-0.252749	-0.903475	-0.640321	-0.427092	1.70605	1.5611	2.44386	2.4372	1.01061	-2.04397
RP24-77E13.4	1.08609	0.970585	0.773044	0.755336	0.923573	0.755405	-0.0936498	0.589953	0.63364	0.628607	0.496644	-0.248742	0.652823	0.746083	-1.70186	-0.375074	0.635034	1.64139
RP24-77I21.2	1.75282	1.80039	1.82512	1.68738	2.14394	1.64537	1.53188	1.7484	1.59775	1.62556	1.05289	1.78039	0.0548351	1.22675	0.691259	1.65373	1.51856	-1.12142
RP24-77I21.3	3.05585	3.13152	3.0881	2.99804	3.76112	3.00435	3.48686	3.20755	3.45494	3.12631	3.11114	3.03367	3.23739	3.46523	3.23534	3.29832	3.43048	3.79936
RP24-77O15.3	-1.08365	-0.818179	-1.10626	-0.714399	-1.46627	-1.08623	-1.86885	-1.56137	-2.0046	-0.925568	-1.25477	-1.97479	-0.838592	1.02783	-3.65041	-0.217118	-2.14408	-3.65041
RP24-78E16.3	-0.86178	0.051574	0.0531219	-0.687771	0.0260411	0.344096	0.0753834	0.307271	0.32152	0.292972	0.488911	0.196265	0.78417	0.696629	-0.0954377	1.54765	1.26939	-1.80629
RP24-78F21.3	-1.20885	-0.100365	-0.550925	-0.627486	-1.33206	-1.21138	-0.999124	-0.812932	-1.82053	-2.04619	-1.13045	-2.43832	-0.436313	-2.11808	-3.65041	-3.65041	-3.65041	-3.65041
RP24-78F21.4	1.59508	1.75292	1.63958	1.93592	0.910091	1.47508	0.968242	1.57935	1.31469	1.99251	1.63074	1.43359	1.47359	1.53882	-1.93324	-0.52907	-0.586318	-3.65041
RP24-78M9.7	-0.762454	-1.49872	-1.57257	-0.467948	-1.46627	-0.584956	-1.09559	-1.13915	-1.65731	-2.63594	-2.11721	-1.22036	-2.84082	-3.65041	-0.902003	-3.65041	-0.754529	-3.65041
RP24-78P21.1	-0.422034	0.0768013	0.840056	-0.193685	0.273519	0.37054	-0.118775	-0.322618	-0.00680129	-0.376691	0.363421	-0.427092	1.4421	0.559507	1.42009	1.46265	0.324745	-0.252149
RP24-79A6.4	-3.65041	-3.65041	-3.65041	-3.65041	-3.65041	-3.65041	-3.65041	-3.65041	-3.65041	-3.65041	-3.65041	-3.65041	-3.65041	-3.65041	0.43835	-1.08939	-0.174717	-3.65041
RP24-79A6.8	-2.05626	-1.96374	-1.83331	-0.126583	-0.775439	-1.42216	-0.865537	-0.87254	-1.75301	-1.66547	-1.62248	-1.57863	2.36146	0.652354	2.58196	1.43018	1.31685	1.11385
RP24-79A6.9	-3.65041	-3.65041	-3.65041	-3.65041	-3.65041	-3.65041	-3.65041	-3.65041	-3.65041	-3.65041	-3.65041	-3.65041	-0.436313	-1.0171	1.34447	0.0392277	1.75623	0.220779
RP24-79F8.3	0.913601	0.41024	1.17664	0.739072	0.186732	0.280441	1.03811	0.30054	0.771865	0.330741	0.946809	0.784475	-0.838592	0.699979	-1.32738	-0.417421	1.69223	0.576358
RP24-79I19.5	-0.0266615	0.41024	0.35273	0.705985	0.230778	0.817592	1.08287	0.807347	1.10323	1.11067	0.946809	0.724701	1.08252	1.40153	1.78676	1.62793	2.4215	1.02428
RP24-79M15.3	-3.65041	-3.65041	-3.65041	-3.65041	-3.65041	-2.66284	-3.65041	-3.65041	-3.65041	-3.65041	-3.65041	-3.65041	2.0758	1.79525	3.44296	4.15021	4.32318	4.45661
RP24-79O7.3	-2.6613	-2.31102	-1.10626	-2.11394	-2.17934	-0.97107	-2.05031	-2.59044	-2.21564	-3.05578	-2.68906	-3.65041	-3.65041	-1.39187	-0.573907	-2.38716	0.0462007	0.0796887
RP24-79P21.2	-0.348149	-0.415081	0.145256	0.139386	-0.557497	-0.765134	-0.667174	-0.96684	-0.684433	-0.376691	-0.328804	-0.646342	-0.436313	-0.473565	0.892282	-2.88472	-0.586318	-3.65041
RP24-80C21.2	-0.582226	-0.357627	-0.862444	-0.193685	-1.46627	-0.424803	-1.56273	-0.741727	-1.51069	-1.45804	-1.39083	-1.00265	0.0548351	0.362183	0.113367	1.13654	-1.42338	-2.04397
RP24-80F7.5	-2.34156	-0.685006	-1.76882	-1.56927	-0.810721	-0.518747	-1.11568	-0.748691	-0.692317	-1.647	-1.55698	-1.00265	-1.91341	-0.343723	-3.65041	-2.15448	-1.42338	-3.65041
RP24-80K11.4	-3.65041	-3.65041	-3.65041	-3.65041	-3.65041	-3.65041	-3.65041	-3.65041	-3.65041	-3.65041	-3.65041	-3.12543	-1.18672	0.713303	2.21672	1.45386	2.18152	-3.65041
RP24-80L24.1	0.721087	1.43299	1.67864	1.42809	1.90661	1.76814	0.491959	0.398354	1.14807	0.83652	1.29607	0.869735	3.0307	2.25988	2.42318	3.37786	2.11472	2.98128
RP24-80L24.2	-0.499908	0.647612	0.729059	-0.150624	0.761867	1.22271	-0.712353	0.224345	-0.167854	-0.309786	-0.0500434	-0.532556	1.56118	1.86705	1.48491	1.2321	1.37509	1.81614
RP24-80L24.3	-0.312579	0.913386	0.263038	0.401558	1.13536	1.00086	0.0709459	-0.424883	0.285846	-0.354043	1.0049	-0.297489	2.4669	0.566865	2.81553	2.03953	1.99779	0.633008
RP24-80O2.3	0.342546	0.366583	0.64081	0.784156	1.4598	1.04804	0.471903	1.37507	-0.229618	0.636168	-0.51841	-0.719187	1.51956	-0.102859	-3.65041	1.05758	-3.65041	2.32916
RP24-80O23.1	0.814131	0.877945	0.74387	0.543173	-0.557497	0.67988	0.3852	0.562082	0.173203	-0.119509	0.44162	0.142457	1.04109	-0.399993	1.12099	1.845	0.808085	2.88384
RP24-80P7.1	-3.65041	-3.65041	-3.65041	-3.65041	-2.48653	-3.07372	-3.15847	-3.65041	-3.65041	-3.05578	-3.65041	-3.65041	-0.239703	-2.2671	-3.65041	-3.65041	0.0462007	-3.65041
RP24-80P7.2	0.913601	0.882721	0.347891	0.917317	0.355379	1.18098	0.0709459	-0.0489303	-0.692317	0.330741	0.0843246	-0.367326	1.53456	-0.719886	1.05926	2.3672	1.36281	1.48231
RP24-80P7.3	-3.0727	-1.77138	-3.03033	-2.37205	-3.65041	-1.86085	-3.65041	-3.20507	-3.13859	-2.63594	-3.65041	-3.65041	-3.65041	-1.54207	-3.65041	0.187874	0.145146	1.95594
RP24-81G10.4	4.07568	4.31803	4.37807	4.18463	4.37402	4.5475	5.1348	4.86924	4.6009	4.09764	4.68234	4.4511	3.71671	3.98283	3.0955	2.88336	4.25392	2.90491
RP24-81G20.3	-2.6613	-2.83056	-3.03033	-3.04375	-2.51534	-2.34341	-3.65041	-2.35968	-2.93779	-3.65041	-3.0911	-3.12543	0.544335	-1.46502	1.54695	0.100536	0.989464	-0.634387
RP24-81I4.2	-3.65041	-3.65041	-3.65041	-3.65041	-3.65041	-3.65041	-3.65041	-3.65041	-3.65041	-3.65041	-3.65041	-3.65041	-0.792926	0.0414553	-3.65041	-3.65041	-0.754529	-0.170552
RP24-82B18.3	-3.0727	-2.54753	-3.03033	-3.08949	-0.801819	-2.34341	-2.25792	-3.20507	-2.76156	-3.65041	-3.65041	-2.74135	-1.00218	0.182251	3.29012	3.26524	1.96024	2.6972
RP24-82E11.1	0.324586	0.433211	1.21966	1.40353	1.32813	1.3979	1.03355	0.788228	0.477245	1.08327	0.202517	1.37062	2.15366	1.58485	1.28098	-1.25231	-2.57692	-0.00422595
RP24-82J4.3	-2.34156	-0.249158	-0.979208	-1.0118	-1.96544	-1.08623	-1.31034	-2.59044	-0.942001	-0.925568	-0.631865	-1.47687	-1.00218	-0.0233629	-0.306776	0.898378	-1.73919	1.66628
RP24-82M4.2	-1.07171	-0.964907	-3.65041	-2.37205	-1.76182	-0.619237	-1.33368	-2.08833	-1.33996	-1.3054	-2.07076	-1.22036	-0.131537	-1.00614	-1.98433	-1.17762	-3.65041	-3.65041
RP24-83B1.2	0.576807	0.271458	0.0883653	0.368107	0.797449	0.647807	0.114719	-0.609065	-0.00680129	-0.376691	0.405106	-0.727512	0.998443	1.68123	2.2544	1.37231	2.16274	1.91499
RP24-83P13.2	0.329097	0.760899	0.805175	0.28092	0.675261	0.718137	0.707406	0.573295	0.934295	0.46417	0.523389	0.597167	0.212418	0.73306	-1.5025	1.3409	1.59055	-1.75252
RP24-84B10.1	-0.582226	-0.00906394	-0.471792	-1.12632	-0.99121	-0.672234	0.458376	-0.741727	-0.336761	0.42105	0.230611	-0.236808	0.909163	-3.65041	-1.32738	0.0392277	0.145146	-3.65041
RP24-84D8.6	-0.36992	0.474926	0.76943	0.325172	-0.715699	-0.21366	-0.616192	-0.481767	-0.765285	-0.0390301	-0.71874	-1.24405	1.2001	-2.37576	1.861	0.841152	-1.42338	-0.960363
RP24-84D8.8	-1.85864	-3.18301	-3.03033	-3.65041	-3.65041	-3.65041	-2.05031	-1.83017	-2.76156	-3.65041	-2.37498	-3.12543	-0.558353	0.973496	3.14165	3.07787	1.48117	2.77935
RP24-84I4.2	1.82805	1.91905	1.51128	1.558	1.85828	1.92356	1.51565	1.53129	1.29289	1.6463	1.45931	1.73869	1.9449	1.97884	0.337942	2.35468	0.145146	1.36558
RP24-84L18.6	-1.27577	-0.930987	-1.46647	-1.21227	-1.41108	-1.45274	-2.21394	-1.29354	-1.20978	-0.993952	-1.81964	-2.12068	-3.65041	-0.466037	-3.65041	-0.100405	-2.64144	-3.65041
RP24-84O13.9	-1.57964	1.34055	-0.341011	1.35953	1.54948	0.507905	1.57796	-3.65041	-0.630417	-0.970795	-1.65638	0.334655	2.26939	1.32332	2.38343	3.13577	2.02922	4.28604
RP24-85H21.6	-0.762454	-1.07173	-1.76882	-1.25072	-1.09613	-1.34842	-1.56273	-1.68951	-1.82053	-1.16738	-2.11721	-1.22036	1.16196	1.31678	1.34447	2.03365	2.11472	2.72115
RP24-86A6.1	3.65429	3.63459	3.50157	3.78839	3.58143	3.6735	4.11764	4.22595	4.42713	3.94429	3.92984	3.9922	3.1908	3.72159	3.64558	3.83779	3.39071	3.46538
RP24-86C15.1	-1.75952	-2.333	-1.16039	-1.58556	-2.04723	-3.65041	-3.65041	-2.42512	-1.04929	-0.487355	-1.30766	-1.80659	-3.65041	-0.199422	-1.5025	-2.88472	0.255565	-2.78806
RP24-86C19.3	-1.36041	-0.914322	-0.199693	-0.303945	-1.12915	-0.823889	-1.22057	-1.32442	-1.30328	-1.12842	-0.97264	-1.64017	1.45793	-0.575186	-0.204794	1.46847	-0.618428	-0.945204
RP24-86E4.1	-3.65041	-3.65041	-3.65041	-0.561539	-3.65041	0.573873	-3.65041	-3.65041	0.199005	-0.177977	-3.65041	-3.65041	2.07785	1.0358	-3.65041	1.77151	2.53897	-3.65041
RP24-86H7.3	-1.49747	-2.54753	-1.99605	-0.806885	-1.46627	-0.765134	-1.19897	-1.23369	-1.25577	-0.454861	-1.01599	-1.78906	-0.436313	-3.65041	0.23002	-0.126513	0.406802	-3.65041
RP24-86I23.4	0.748289	1.27848	1.23809	1.39525	1.15149	1.67573	0.812153	0.589953	1.35541	1.6463	0.999466	1.18348	2.83492	2.17215	2.55873	2.53899	1.40335	0.5816
RP24-87I22.6	-2.07999	-0.742682	-1.24559	-1.89508	-0.224479	-0.672234	0.38877	-0.609065	-1.0392	-0.100534	-0.631865	-0.236808	-0.436313	0.522142	-1.03035	-0.927632	-0.944972	-1.75252
RP24-87K15.4	-3.65041	-3.65041	-2.26587	-1.70508	-1.96544	-3.07372	-3.65041	-3.65041	-3.65041	-3.05578	-3.65041	-3.65041	3.4737	3.01214	4.24665	2.64824	2.78588	4.0516
RP24-87L14.1	3.06196	2.61898	2.02479	2.56628	2.13585	2.7138	2.63873	2.91099	2.48386	2.62499	2.47102	2.44957	2.72149	3.48866	2.43902	2.66863	1.81151	2.34312
RP24-88B13.3	-1.72171	-0.456706	-0.0709916	-0.723385	-0.449282	-1.46828	-1.38153	-1.103	-1.17622	-1.74181	-1.76315	-0.858531	-0.0221107	-1.36362	-2.51215	-3.65041	-0.464583	0.123483
RP24-88B13.5	-2.6613	-1.92984	-1.76882	-0.627486	-2.8404	-1.86085	-2.25792	-2.86527	-2.08535	-2.31113	-2.68906	-3.12543	0.381276	-2.37576	-1.93324	-0.927632	-0.435689	-3.65041
RP24-88B13.7	-1.90028	-0.468822	-0.673481	0.249116	-1.3193	-1.40711	-1.01791	-0.857405	-1.5247	-1.82243	-0.773492	-1.36873	-1.05511	-1.40621	-0.0745271	0.341796	0.968	0.137791
RP24-88F2.2	0.259902	0.342517	1.6455	0.501357	1.11435	0.237985	2.14582	1.52264	1.97035	1.14287	1.53636	1.40721	0.166923	-0.43631	2.23777	0.709601	1.71817	-1.65065
RP24-88F2.3	0.85224	0.760899	1.53701	0.450324	0.910091	1.66509	0.588258	0.435695	0.984613	0.839798	0.632704	0.457256	1.47047	1.07761	1.70849	1.59369	0.92409	2.14841
RP24-88J19.1	1.16643	1.19069	1.26913	1.55243	1.27232	1.38499	1.38946	1.39575	0.816999	0.833235	0.988539	1.20551	1.16196	0.797029	1.51742	1.85838	1.75936	1.54538
RP24-88J19.3	-1.63129	-1.60169	-1.53633	-1.11445	-1.61426	-1.16001	-1.83515	-1.22395	-1.65731	-2.67283	-1.22903	-2.23472	-0.219423	1.02516	0.172872	-3.65041	-0.754529	0.260549
RP24-88J19.4	-1.85864	-0.982171	-2.26587	-1.40122	-1.77919	-2.15561	-1.43102	-1.68951	-3.13859	-1.82243	-2.11721	-3.12543	-3.65041	-3.65041	-0.47926	0.940903	-0.312382	-3.65041
RP24-89H23.1	-3.65041	-3.65041	-3.65041	-3.65041	-3.65041	-3.65041	-3.65041	-3.65041	-3.65041	-3.65041	-3.65041	-3.65041	-0.838592	-3.65041	-0.390442	-2.38716	0.324745	-2.90052
RP24-89J20.1	0.236079	-0.302374	-0.0326237	0.368107	0.186732	0.455342	-0.908707	-0.887834	0.133612	0.183702	0.183478	-0.569496	1.87824	1.15533	1.09046	-0.126513	0.145146	1.42512
RP24-89O12.3	-3.65041	-3.65041	-3.65041	-3.65041	-3.65041	-3.65041	-3.65041	-3.65041	-3.65041	-3.65041	-3.65041	-3.65041	0.763941	0.483784	3.32987	3.64549	3.03843	2.51738
RP24-90D21.2	-0.582226	-0.818179	-1.10626	-1.53722	-1.77919	-0.21366	-1.00849	-1.98603	-1.65731	-0.302541	-1.89859	-2.74135	-1.6465	-3.65041	1.42009	-1.2716	-3.65041	-3.65041
RP24-90D21.3	-1.20885	-0.537346	-0.663675	-1.8354	-1.96544	-0.864431	-1.70769	-0.974984	-1.5247	-1.99857	-1.54106	-0.904989	-3.65041	-1.39187	-0.573907	-0.927632	-2.14408	-3.65041
RP24-90K1.5	0.274009	0.0851133	0.446255	-0.0970839	0.132038	-0.576512	-0.0113566	0.184684	-0.312254	-0.184622	-0.217073	-0.360836	-3.65041	0.544677	-1.29477	-3.65041	-3.65041	-3.65041
RP24-90K19.1	0.913601	0.521605	0.652632	0.637442	-0.388047	1.07777	-0.519336	-0.499279	-1.04929	-1.16738	-0.420495	0.457256	0.514376	1.31896	2.11875	1.1691	1.26939	2.70922
RP24-90K19.3	-0.499908	0.373386	0.486442	-0.394341	-0.48446	-0.440042	-0.397496	-0.375537	-0.465958	-1.62876	-0.268576	-0.727512	1.3399	1.55741	-2.20897	0.664635	2.35277	-3.65041
RP24-90K19.4	-0.0975393	-0.0539922	-0.388676	-1.0118	-0.48446	0.535435	-0.840243	-0.628203	-0.535171	-1.82243	-0.335654	-1.62454	1.27349	0.133529	-3.65041	1.82244	1.7872	-1.30274
RP24-91A16.4	-1.49747	-2.54753	-2.26587	-2.68663	-1.77919	-2.08204	-3.15847	-1.23369	-1.14342	-3.05578	-2.37498	-3.12543	-2.32536	0.27502	-3.65041	-0.0412639	-3.65041	-3.65041
RP24-91C7.1	-3.65041	-3.65041	-3.65041	-3.65041	-3.65041	-3.65041	-3.65041	-3.65041	-3.65041	-3.65041	-3.65041	-3.65041	-1.6465	1.13071	0.23002	-0.126513	1.81752	0.253996
RP24-92A2.1	-0.762454	-0.249158	-0.388676	-0.905709	-0.0562534	-0.0295098	-0.594883	-1.13915	-0.765285	-1.82243	0.0320694	-0.727512	1.23726	0.362183	-0.902003	-0.0412639	0.0462007	-2.40958
RP24-92D20.3	-0.86178	-2.54753	-3.03033	-1.25072	-2.17934	-1.6691	-2.50051	-1.68951	-1.65731	-1.82243	-1.13045	-3.12543	3.7848	4.04045	5.34475	5.62088	5.16125	6.26339
RP24-92L16.4	-0.165719	-0.663958	-1.36764	-1.8354	-1.61426	-0.463206	-0.790946	-1.13915	-0.914074	-1.19394	-1.36257	-0.858531	-3.65041	-0.336841	-2.8018	0.776875	-1.39529	0.179881
RP24-92M6.1	-3.65041	-3.65041	-3.65041	-3.65041	-3.65041	-3.65041	-3.65041	-3.65041	-3.65041	-3.65041	-3.65041	-3.65041	-3.65041	-3.65041	-0.390442	0.187874	-1.16443	0.98525
RP24-93B5.1	1.1125	1.61047	1.4651	1.24441	1.51249	1.65437	1.13056	1.14079	1.07099	1.01241	1.26698	1.42234	1.31926	0.893822	2.13679	0.88101	2.10738	-1.62627
RP24-93B5.3	2.04513	2.43043	2.10442	2.18797	2.48678	2.3986	3.09994	3.01436	3.36283	2.83256	3.3545	2.76728	2.0257	1.90963	1.678	1.81331	2.68589	0.602384
RP24-93F18.2	-0.968453	-1.49872	-0.653935	-1.25072	-1.09613	-1.21138	-1.19897	-0.375537	-1.25577	-0.818338	-1.25477	-0.813523	0.544335	-2.11808	1.31836	0.503742	0.558115	-3.65041
RP24-93F20.11	-0.21741	-0.602597	0.29356	-1.38687	-0.115683	0.531534	-0.0787821	-0.375537	-0.765285	-1.16738	-1.01599	-0.904989	-0.584051	0.0519807	-0.573907	-2.38716	-3.65041	-3.65041
RP24-93F20.12	-2.6613	-0.92263	-0.683355	-0.467948	-0.206746	-0.447722	-0.782891	-0.887834	-1.30328	-3.05578	-0.71874	-0.433888	0.012595	-0.263231	-1.70186	0.0392277	0.628209	1.87284
RP24-93F20.4	0.855371	0.758303	1.04231	1.28531	1.68389	0.781916	0.528019	1.0514	0.649323	0.772778	0.892157	0.7874	-0.807988	0.148319	0.0950263	0.776875	1.32109	-3.65041
RP24-93F20.9	1.99633	2.08365	2.29624	1.92446	2.55506	2.06251	1.50252	1.55411	0.892737	0.783032	1.72921	1.3109	2.89312	2.96628	1.95721	1.96112	1.59406	3.59871
RP24-93F24.1	-0.582226	0.536836	0.446255	-0.0739116	-0.285215	0.233189	-2.25792	-0.322618	-0.399914	-0.376691	-0.0221499	-1.47687	1.16196	0.82798	0.620357	1.27594	0.695054	2.2638
RP24-93F24.2	-0.348149	-0.153158	-0.862444	-0.26406	-0.110178	0.0269963	-1.19897	-1.68951	-0.859791	-1.647	-0.204479	-1.47687	0.857596	2.03695	1.2032	1.75253	0.145146	-0.815494
RP24-93H15.3	3.66771	3.82311	3.85277	3.94937	3.58991	3.82101	3.53195	3.69135	3.66199	3.82075	3.37877	3.52476	3.94722	3.59685	3.62442	2.90608	3.95847	3.12286
RP24-93I18.2	-0.990768	-1.52378	-0.264912	-1.65264	0.108623	-0.130961	-1.20973	-0.983174	-1.24413	-1.45804	-1.08357	-2.95934	-3.65041	-3.65041	-0.497699	1.12552	0.0665401	-0.0359924
RP24-93I18.3	-2.34156	-3.65041	-3.65041	-2.68663	-2.8404	-3.65041	-2.7923	-3.65041	-3.65041	-3.05578	-3.65041	-3.65041	-3.65041	-0.911079	0.337942	0.564839	-3.65041	-3.65041
RP24-93K4.3	-3.65041	-3.65041	-3.65041	-3.65041	-2.73497	-3.65041	-3.65041	-3.65041	-3.65041	-3.65041	-3.65041	-3.65041	-3.65041	-3.09152	-0.220022	1.41517	0.446144	-1.05482
RP24-94C12.2	-3.65041	-3.65041	-3.65041	-3.65041	-3.65041	-3.65041	-3.65041	-3.65041	-3.65041	-3.65041	-3.65041	-3.65041	-3.65041	-3.65041	-3.65041	-3.65041	1.17419	2.1902
RP24-94F12.1	-2.23118	-3.03156	-2.29585	-2.68663	-3.65041	-1.84048	-1.23149	-2.08833	-1.25577	-2.04619	-3.04546	-3.08208	0.0877587	-0.296225	-2.47514	-2.38716	-3.65041	-3.65041
RP24-94F12.4	-3.0727	-3.18301	-2.26587	-0.905709	-1.61426	-3.07372	-2.50051	-0.887834	-2.0046	-2.31113	-2.11721	-1.78906	0.0548351	-3.65041	-3.65041	-3.65041	-3.65041	0.0796887
RP24-94F12.6	0.320061	0.750485	0.608805	0.793636	1.10254	1.36321	0.311878	1.02306	0.470198	0.316693	1.07114	0.518383	1.03266	-0.138317	2.18383	0.403915	1.60801	1.09931
RP24-94N16.5	3.94107	4.10899	3.92684	3.60357	3.71728	3.95046	3.90599	3.84641	3.85321	3.51312	3.89479	3.71418	3.76839	3.01282	4.38234	3.92034	3.65107	3.57656
RP24-95E21.2	0.236079	0.622134	0.76943	1.00698	-0.110178	0.880281	0.0709459	-0.430472	-1.25577	0.0199587	0.230611	0.174088	0.712094	0.73306	1.37012	0.809372	-0.586318	-0.563228
RP24-95E21.3	0.972458	1.24177	0.695167	1.42809	0.57631	0.6834	0.491959	0.398354	-0.162369	0.42105	-0.631865	-0.0167805	1.85453	1.50091	2.34772	1.77621	0.695054	-0.0767101
RP24-95E21.4	0.068138	-0.403406	-0.634651	-0.989951	-0.285215	0.118252	-1.09559	-1.01641	-1.41626	-1.33466	-0.727722	-1.30505	0.958949	0.238625	1.82064	1.34724	0.593588	-0.197241
RP24-95J4.2	-0.210846	-0.380335	-0.164696	0.0786411	0.355379	-0.280665	-0.223893	-0.271572	-0.0216245	-0.625183	-0.137113	-0.0687221	-0.122095	-0.168546	-3.65041	-2.01789	-3.65041	-0.960363
RP24-95J4.3	-2.6613	-1.37955	-1.24559	-1.38687	-2.43057	-1.6691	-2.05031	-1.98603	-2.46293	-2.31113	-1.39083	-3.12543	-1.00218	-0.633022	-2.55014	-3.65041	0.0462007	0.00360757
RP24-95N3.2	0.584374	0.858681	0.624896	0.931699	0.589902	1.37196	0.560037	0.576085	0.620971	0.434122	0.639705	0.757883	1.74785	0.229381	0.998063	1.7573	-0.885154	0.427077
RP24-95N3.3	-0.499908	-0.537346	-0.471792	-0.0175587	-0.557497	0.611314	-0.823623	-0.22227	0.30181	0.42105	0.0320694	0.597167	-0.436313	-1.25584	0.337942	-0.650089	0.695054	-0.960363
RP24-95O4.1	2.40379	2.62541	2.96709	2.64956	2.85437	2.96656	1.98531	2.28019	2.2894	1.99104	2.4808	1.87691	4.19256	4.63582	4.36139	4.48725	4.03207	4.17336
RP24-95O4.2	1.3057	1.67246	2.10872	0.803054	1.73372	1.86432	0.89482	1.06735	1.18081	1.30819	1.69937	0.947623	2.94346	2.6632	3.50216	3.07787	3.2753	2.31191
RP24-95O4.3	-2.34156	-1.16722	-0.862444	-1.12632	-0.110178	-0.864431	-2.25792	-1.23369	-2.0046	-2.04619	-0.549926	-1.78906	0.909163	0.362183	-2.20897	0.898378	0.145146	-1.75252
RP24-95O4.4	1.02901	1.31427	0.939908	0.450324	0.910091	1.23235	0.524778	0.460062	1.08027	0.131159	0.485029	0.169612	2.28722	1.92974	1.678	2.65081	2.13893	2.1537
RP24-95O4.5	-0.0854819	0.858681	-0.0326237	0.188123	-0.166197	-0.155906	-0.674606	0.191977	0.215954	-0.818338	0.363421	0.453578	1.75555	1.39328	1.61932	2.33408	0.39076	1.15664
RP24-95O4.6	1.05647	1.29648	1.06313	0.739072	0.882744	1.47508	0.707406	0.576085	0.828065	0.586297	1.05289	-0.178576	2.52965	1.98571	2.13978	3.03925	1.96024	2.66051
RP24-95P4.1	-3.65041	-3.65041	-3.65041	-3.65041	-3.65041	-3.65041	-3.65041	-3.65041	-3.65041	-3.65041	-3.65041	-3.65041	-0.436313	0.973496	1.12099	1.72846	2.20922	-0.671327
RP24-95P4.2	-0.422034	-0.302374	0.0883653	-0.324309	-0.557497	0.280441	-0.999124	-1.23369	-1.82053	-1.45804	-1.25477	-1.00265	-1.18672	0.559507	1.02737	0.451754	0.558115	-2.04397
RP24-96N12.4	-0.946478	-1.22771	-1.92405	-2.3166	-2.8404	-1.8006	-1.23149	-1.07647	-2.46293	-1.29099	-1.49432	-2.95934	0.556147	0.238625	1.36757	1.05371	0.714518	2.00944
RP24-97D9.3	2.84917	2.98431	3.00984	3.06546	3.19843	3.30952	2.6852	2.6308	2.86852	2.2495	3.13487	2.6787	3.86177	3.59909	4.50925	4.4197	3.96661	4.61776
RP24-97G6.1	0.0842393	0.474926	-0.0326237	0.235267	-1.33206	0.184337	0.277627	-0.673872	0.220161	-0.302541	0.363421	-0.297489	-0.0309192	-1.39187	0.927259	0.854561	0.695054	0.817632
RP24-97J22.2	-3.65041	-2.83056	-3.65041	-3.65041	-3.65041	-3.65041	-3.65041	-3.65041	-3.65041	-3.65041	-3.65041	-3.65041	-1.94636	-3.65041	2.06322	-1.72414	0.324745	-1.12142
RP24-97K3.3	0.0298542	0.439708	-0.471792	0.0630467	-0.414942	-0.21366	0.157203	-0.887834	-1.27933	-0.625183	-0.811183	-0.0687221	-0.323796	0.797029	0.172872	-1.08939	1.14101	1.42221
RP24-98A23.3	0.614252	0.781505	1.55182	0.827873	0.569466	0.989527	1.05842	1.44694	1.44439	0.698887	0.788871	0.950236	0.75372	1.85658	1.5825	0.898378	1.68895	0.677758
RP24-98A23.5	0.373449	0.342517	0.732776	0.894002	0.737648	0.455342	0.157203	0.398354	0.340965	0.0199587	0.363421	0.693859	-0.436313	-0.719886	1.46839	1.54765	-0.174717	-2.90052
RP24-98O21.4	0.913601	1.12368	1.06313	1.34241	1.15606	1.23235	0.649062	0.654725	0.800239	0.959148	0.795156	0.693859	1.34332	1.38913	1.90728	2.44017	2.09009	-1.30274
RP24-98O8.4	-0.872099	-1.39104	-1.2603	-1.53722	-0.92206	-0.885137	-1.90336	-2.16079	-0.850939	-0.936742	-2.14101	-1.00265	-0.160242	-3.65041	-3.65041	-3.65041	0.543678	-3.65041
Rp9	4.0479	3.95481	4.28651	4.25666	4.79221	4.259	4.13899	4.06721	4.09197	3.97517	3.96476	3.91072	3.64317	3.68529	3.36218	4.29902	3.71367	4.56249
Rpa1	6.54872	6.47702	6.47959	6.39789	6.59792	6.4565	6.77847	6.81426	6.79587	6.80201	6.74702	6.68627	5.95563	6.22637	6.06103	6.12128	5.86312	6.43468
Rpa2	6.09742	5.99545	6.03439	6.13576	6.2751	6.03958	6.26776	6.34864	6.35056	6.29774	6.20493	6.2606	5.55397	5.71514	5.40307	5.22475	5.93782	4.73709
Rpa3	2.88254	2.64029	2.81759	2.48669	3.0655	2.77612	3.12958	3.19943	3.05079	2.97055	2.95851	3.21241	3.48841	3.23635	3.50216	2.31804	3.18517	2.28001
Rpain	3.59184	3.52086	3.61669	3.60806	3.67646	3.71322	3.69258	3.71115	3.48147	3.67695	3.42661	3.40133	3.1813	3.52783	2.91646	2.44165	3.38768	2.67161
Rpap1	6.2621	6.23003	6.11707	6.23739	6.15544	6.13859	6.3176	6.3198	6.24254	6.21976	6.18936	6.11911	5.65817	6.12743	5.51752	5.62023	5.65431	5.74578
Rpap2	4.97667	4.95592	5.10686	5.06576	4.98312	4.92831	5.08023	4.96001	4.90989	5.02757	4.82795	4.85731	4.9519	5.02499	5.01884	5.13328	4.84867	4.55318
Rpap3	5.977	5.9065	5.66541	5.63718	5.40059	5.61122	6.16565	6.38588	6.23586	6.08916	6.04446	6.17441	5.658	5.51203	5.42128	5.65943	5.48756	4.70172
Rpe	3.02142	3.18083	3.145	3.3748	3.6919	3.53911	2.96655	3.30325	3.28966	2.86188	3.34329	2.93821	3.27362	3.05855	3.40624	3.2484	3.73844	1.59029
Rpf1	4.93677	4.68909	4.65181	4.62938	4.53989	4.63985	4.94582	4.99808	5.04318	4.94987	4.85076	4.75102	4.85034	5.10945	4.82403	5.10317	5.62247	4.78674
Rpf2	3.8197	4.01777	3.81381	3.74017	3.99938	4.04925	4.50658	4.54353	4.55543	4.28516	4.26872	4.37416	3.6631	4.03847	4.36936	3.76865	4.28028	3.11384
Rpgr	3.0741	3.39488	3.46181	3.28075	4.09094	3.49322	3.42126	3.21607	3.31741	3.12631	3.29865	3.24947	4.16631	3.94309	4.51673	4.51355	4.49293	4.52318
Rpgrip1	1.1939	1.24734	1.44711	1.98502	0.936929	0.690415	1.08507	1.37347	1.00182	0.962159	0.0320694	1.45398	5.61841	5.36677	6.62466	6.16398	6.38071	6.90549
Rpgrip1l	5.20444	5.2091	5.17402	5.08536	5.17288	5.30367	4.82766	4.76934	4.62984	4.61454	4.68552	4.68707	5.52778	5.66256	5.59557	5.87091	5.65662	5.83093
Rph3al	-1.85864	-0.415081	-0.862444	-0.806885	-0.801819	-2.34341	-0.460338	-1.13915	-1.51069	-0.164777	-1.01599	-0.813523	-0.838592	0.483784	-3.65041	1.09948	0.145146	-1.75252
Rpia	5.04596	5.07024	4.83998	5.12015	4.96335	4.99958	5.09232	5.17019	5.18455	5.21957	5.0927	5.033	4.55715	4.37034	4.01711	3.95758	4.5644	3.59936
Rpl10	5.26337	4.75113	5.36441	5.32485	5.56058	5.23382	5.19096	5.5278	5.44403	5.77302	5.53803	5.38013	5.19816	5.36268	5.66041	4.92584	5.31633	4.46337
Rpl10a	6.33175	5.81201	6.33707	6.60097	6.3787	6.29849	6.32239	6.26126	6.47755	6.64959	6.41825	6.31418	6.73631	6.48806	6.79891	6.59596	6.27475	5.89866
Rpl10a-ps1	7.14603	7.113	6.93693	6.89153	6.8193	6.84585	7.47918	7.4402	7.28131	7.26155	7.23268	7.29383	6.4861	6.67106	5.96468	6.13233	6.62109	5.71271
Rpl10l	5.82261	5.8142	5.8425	5.90476	5.62873	5.87924	6.29554	6.23574	6.2274	6.01769	6.00603	6.19107	5.85463	5.54034	5.91075	6.08974	6.28943	5.88349
Rpl10-ps6	-2.4611	0.303868	-0.541915	-1.05653	-0.463251	0.417797	-0.980582	-0.227125	0.49818	0.307252	0.0373809	-0.482379	-0.169939	-3.65041	0.471904	1.09195	0.0665401	-3.65041
Rpl11	6.84516	6.52831	6.80129	6.71216	6.62174	6.70715	6.98409	6.8728	6.86058	6.78537	6.82841	6.77827	6.75892	6.92973	6.70597	6.60533	6.69857	6.51249
Rpl12	7.2463	6.35613	6.68769	6.85663	6.57322	6.66115	6.95884	7.3407	6.9746	7.34592	6.73532	6.96571	7.10744	6.75896	6.80497	6.76222	6.63732	6.54984
Rpl13	7.95287	7.61124	7.87206	7.99197	7.75259	7.74575	8.12762	8.21128	8.09202	7.99242	7.7707	7.91526	7.65384	7.47222	7.3611	7.6371	7.23544	7.38707
Rpl13a	10.0898	10.0173	9.83838	10.0338	9.54708	9.71387	10.0969	10.0248	9.91954	9.97201	9.98159	10.0007	9.98092	10.0893	9.7969	9.97957	9.83623	9.9625
Rpl13-ps6	0.141786	-1.71257	0.257888	-3.65041	-2.27465	-3.65041	-3.65041	-0.123915	-1.70436	-3.65041	-0.574023	-0.686356	-3.65041	-1.55799	-3.65041	-3.65041	-3.65041	-3.65041
Rpl14	7.25154	7.32608	7.75027	7.92887	7.81074	7.89536	7.70788	7.61552	8.07404	8.16418	8.3115	7.91219	8.54779	7.80051	7.69074	8.46966	8.23439	7.94748
Rpl14-ps1	8.80999	8.78281	8.27975	8.4563	7.9832	7.94558	9.11495	9.16902	8.8101	8.41821	8.48392	8.85737	6.21894	7.93022	6.34673	5.84972	5.92099	7.12471
Rpl15	7.48473	7.4267	7.44925	7.55789	7.46078	7.38364	7.7737	7.80887	7.80243	7.72871	7.73575	7.73037	7.15075	7.38788	7.29652	7.30915	7.00589	6.56124
Rpl17	7.63766	7.43795	7.63088	7.74551	7.41939	7.54365	7.08674	7.48748	7.73772	7.85221	7.62292	7.81549	8.18559	8.28896	8.11557	8.28216	8.01189	8.40987
Rpl17-ps3	6.41262	6.59239	6.28209	6.57096	6.57365	6.52511	6.88049	6.63521	6.74724	6.87022	6.96241	6.69496	5.93726	6.50545	5.51953	6.31973	6.4578	6.06769
Rpl17-ps5	1.26154	0.0345074	1.29199	-1.16253	-1.09613	1.19585	-0.139195	0.31731	0.14693	0.183702	-0.301725	0.169612	1.2699	-3.65041	-3.65041	-0.461049	1.07226	-3.65041
Rpl17-ps8	5.32226	-3.65041	-3.65041	-3.65041	-3.65041	-3.65041	6.28258	6.05477	-3.65041	-3.65041	-3.65041	-3.65041	-3.65041	-3.65041	0.536759	-3.65041	-3.65041	-3.65041
Rpl17-ps9	-3.65041	-3.65041	-3.65041	-3.65041	-3.65041	-3.65041	-1.12583	-3.65041	-0.748748	-0.113156	-0.909957	-3.65041	-1.59335	-3.65041	-3.65041	0.00756788	-3.65041	-3.65041
Rpl18	7.94221	7.7611	7.83035	7.957	7.5783	7.68078	8.05915	8.17046	8.14198	8.14277	8.17573	8.0811	7.58646	7.50449	7.25942	7.33395	7.09259	7.22899
Rpl18a	9.34636	9.20681	9.09296	9.24374	9.05795	9.02637	9.33859	9.50813	9.42151	9.4392	9.40473	9.44006	8.96248	9.04232	8.91545	9.17187	8.90345	9.04562
Rpl19	8.82038	8.58428	8.69034	8.65686	8.42928	8.52998	8.84317	8.92723	8.84687	8.83169	9.00544	8.84121	8.64641	8.61802	8.84682	8.73699	8.44883	8.40786
Rpl19-ps1	0.502868	-0.0769922	-0.388676	0.285407	0.481053	0.184337	-0.88265	-0.958742	-0.167854	0.691648	-0.398812	-0.992579	0.387901	0.566865	-1.42988	-3.65041	0.469244	-3.65041
Rpl19-ps11	8.2876	8.35446	7.87332	8.12356	7.80043	7.77651	8.49984	8.6317	8.51528	8.24803	7.91335	8.15706	7.25402	7.94699	-3.65041	6.1837	6.86929	7.06361
Rpl21	9.3057	9.19723	9.03997	9.11853	8.9426	8.97889	9.2336	9.40566	9.24615	9.32258	9.21113	9.27706	9.22886	9.50553	9.14087	9.39851	9.12097	9.18306
Rpl22	7.781	7.80205	7.73434	7.97835	7.78833	7.63521	7.95879	7.99239	7.94099	7.74898	7.85976	7.9716	7.48483	7.38046	7.34619	7.26763	7.45456	7.65252
Rpl22l1	4.86422	4.99518	4.82461	4.96937	4.53221	4.97753	5.17373	4.90283	4.80265	5.10641	5.11846	5.08667	4.78596	4.74608	4.98583	5.36955	4.88133	4.99509
Rpl23	8.09113	8.12177	7.9848	8.19453	7.89198	7.97074	8.16827	8.30749	8.28729	8.24624	8.30398	8.36417	7.75599	7.89704	7.49112	7.71164	7.40681	7.49129
Rpl23a	9.25358	9.17793	9.28079	9.51734	9.00403	9.17566	9.50822	9.46414	9.44528	9.48246	9.54491	9.58957	9.16266	9.14816	8.84427	9.21577	8.95023	9.23178
Rpl23a-ps14	-2.34156	-1.13791	-3.03033	-1.26378	-2.3767	-2.03501	-2.05031	-2.38116	-2.46293	-3.65041	-2.68906	-3.65041	-1.8812	-1.25584	-2.55014	-0.417421	0.688507	0.00360757
Rpl23a-ps2	-0.499908	-0.563094	-0.097149	-0.0175587	-0.348621	0.233189	0.23463	-1.44368	-0.162369	-0.625183	-0.631865	-0.778501	0.954494	-3.65041	2.10964	0.316179	-0.684874	0.682646
Rpl24	7.20221	7.10517	6.97646	7.02274	6.97052	6.90678	7.35459	7.47411	7.31286	7.24294	7.28106	7.21897	6.79955	6.92142	6.5307	6.79062	6.7292	6.5653
Rpl26	9.36644	9.2823	9.04416	9.15711	8.93082	8.95054	9.52827	9.66405	9.45915	9.47729	9.45807	9.52127	9.21359	9.46324	9.22134	9.3273	9.27947	9.26778
Rpl27	7.92534	7.90194	7.68632	7.74261	7.44553	7.61543	8.29356	8.35401	8.14889	7.95788	8.08843	8.19946	7.26637	7.27171	7.15544	7.01189	7.07717	6.92283
Rpl27a	8.42868	8.16334	8.25068	8.37113	8.41101	8.20199	8.44874	8.62459	8.59232	8.56777	8.49481	8.4263	7.9343	8.10183	7.76037	7.78146	7.71352	7.64095
Rpl28	7.41751	7.2608	7.34379	7.38485	7.38944	7.3272	7.76416	7.70788	7.6706	7.7068	7.59206	7.56761	7.21607	7.08973	7.02397	6.9688	6.6761	6.62365
Rpl29	9.17137	9.2503	9.10067	9.26284	8.60336	8.9326	9.42145	9.39168	9.31282	9.24658	9.4159	9.49365	8.89008	9.07706	8.84659	9.21516	9.01801	9.32862
Rpl3	8.86529	8.79135	8.77672	8.87521	8.62259	8.63555	9.16726	9.32195	9.23059	9.20524	9.21195	9.15798	8.3324	8.5926	8.0896	8.34353	8.26795	8.37106
Rpl30	7.2021	6.95757	7.16085	7.37024	7.11978	7.16977	7.22488	7.32963	7.45379	7.44072	7.31104	7.30158	6.83338	6.78108	6.68518	6.79222	6.63711	6.63654
Rpl30-ps3	-2.15361	-1.64228	-2.45588	-1.91553	-0.557497	-2.03501	-0.186224	-2.31765	-1.48307	-3.65041	-1.01599	-2.30775	-3.65041	-3.65041	-3.65041	-2.30536	-2.77984	-3.65041
Rpl31	7.89395	7.63297	7.6478	7.64574	7.45139	7.64625	7.74889	7.99009	7.90096	7.97943	7.89548	7.76593	7.37882	7.57095	7.04129	7.18634	6.83645	6.77934
Rpl32	8.40984	8.13254	8.38951	8.53789	8.42627	8.35443	8.51478	8.35534	8.46149	8.50297	8.43031	8.35993	8.5726	8.48075	8.38552	8.703	8.35447	8.3921
Rpl34	8.84821	8.85344	8.75575	8.91105	8.30871	8.61495	9.18376	9.05211	8.93151	8.87155	9.02121	9.07955	8.60716	8.63993	8.51565	8.7057	8.45233	8.60315
Rpl35	8.67323	8.59528	8.37031	8.52639	8.17492	8.33185	8.81037	8.83909	8.58738	8.61257	8.69679	8.77702	8.21129	8.42444	8.21333	8.47459	8.12288	8.41051
Rpl35a	7.0602	7.12335	7.26768	7.42486	7.08908	7.13195	7.55017	7.49296	7.6183	7.47926	7.53977	7.575	6.99119	7.00695	6.83251	7.11866	6.85922	6.88099
Rpl36	6.33484	6.11545	6.19745	6.3033	5.89643	6.09101	6.40178	6.6712	6.72262	6.75346	6.72656	6.62495	6.24676	6.45764	7.07165	7.21283	6.12537	6.10594
Rpl36a	5.94099	5.40877	5.95218	5.98428	5.87568	5.90133	5.88861	6.09865	6.22596	6.42678	6.17753	5.9699	5.96549	5.71421	5.75446	5.55328	5.31527	5.41927
Rpl36al	3.8728	3.67439	4.11448	4.45066	4.44795	4.09325	4.13607	4.05401	4.34211	4.33159	4.44743	4.47284	5.02783	4.96516	3.75086	4.42045	4.04878	4.25274
Rpl36a-ps2	6.10516	6.19668	6.08052	6.20215	6.21484	6.1644	6.88235	6.77003	6.63456	6.55241	6.65267	6.6083	6.08929	5.96975	5.65207	5.65177	5.93194	6.01659
Rpl36a-ps3	5.63575	5.50832	5.18983	5.18267	5.30468	5.18592	5.81299	6.04649	5.89726	5.67663	5.56333	5.72534	3.63831	4.43309	4.90785	4.06626	4.76285	3.90299
Rpl37	7.49562	7.37086	7.11655	7.35184	6.86172	7.02438	7.44028	7.63563	7.48179	7.51456	7.48807	7.51449	7.24287	7.62331	7.24164	7.52098	7.31257	7.4173
Rpl37a	6.92755	6.69655	6.9518	6.95549	6.74607	6.90635	7.01337	6.98046	7.01635	7.06714	7.06443	7.01251	6.60539	6.801	6.84439	6.5577	6.34499	6.55368
Rpl37rt	3.10928	3.04522	2.66448	2.68565	2.25582	2.23793	2.50531	2.89544	2.78012	3.0611	2.57512	2.58432	1.663	2.81922	1.67389	1.61486	2.76113	2.10538
Rpl38	6.83949	6.62692	6.66792	6.86878	6.62659	6.61408	7.23656	7.36719	7.26782	7.20571	7.15963	7.04854	6.28664	6.53383	6.35406	6.49317	6.5225	6.28805
Rpl39	4.05914	3.93684	3.88235	3.90231	4.08285	4.20124	4.83406	5.05306	4.89171	4.8601	4.94031	4.87116	3.59317	3.17146	3.08856	4.19482	3.56166	3.34722
Rpl39l	4.28781	4.18901	4.3347	4.4032	4.25536	4.31907	4.51885	4.34317	4.36675	4.35555	4.41362	4.47511	3.97499	3.94627	4.6144	4.58501	4.24167	4.77248
Rpl3l	1.39447	0.885103	0.732776	0.803054	1.35026	0.752056	0.968242	1.16323	1.05695	0.698887	1.36106	0.923898	-0.838592	0.31926	1.05926	-0.126513	1.40335	1.42512
Rpl4	10.1041	9.97877	9.92466	9.98208	9.71388	9.86051	10.2579	10.2315	10.1765	10.2333	10.1206	10.1949	9.7784	10.0047	9.54829	9.88323	9.56224	9.6618
Rpl41	8.00338	7.70152	7.75821	7.9548	8.0431	7.75861	8.21367	8.49973	8.57592	8.45217	8.30033	8.25387	8.56511	8.38788	8.73925	8.44374	8.46001	8.89122
Rpl5	9.05569	8.4952	8.86332	9.21236	8.66335	8.92739	8.87006	8.64281	8.88785	9.0985	8.90785	8.57313	9.69765	9.35165	9.40904	9.49325	9.61476	9.60803
Rpl6	8.9684	8.98367	8.87335	8.99888	8.73737	8.81005	9.37323	9.36211	9.18715	9.16357	9.25085	9.26298	8.48993	8.58074	8.15253	8.49056	8.2944	8.22639
Rpl7	8.08103	7.98078	8.12051	8.18747	8.02689	8.0769	8.50979	8.45801	8.46127	8.44172	8.40138	8.39931	7.87195	7.9632	7.63718	7.81296	7.68101	7.7456
Rpl7a	8.12695	7.8824	8.01268	8.08263	7.94285	7.86889	8.32856	8.41505	8.41845	8.42106	8.02206	7.7956	7.735	7.6235	7.59993	7.50082	7.71579	7.79319
Rpl7a-ps7	-0.00947314	-3.65041	-3.65041	-3.65041	-2.32477	-3.65041	-3.65041	-0.165249	-2.17089	0.41227	-2.29271	-3.65041	-3.65041	-2.79895	-3.65041	-3.65041	0.145146	-3.65041
Rpl7l1	5.94705	5.8442	5.92797	5.95342	6.05566	5.82967	6.09706	6.21698	6.23268	6.09723	6.11563	6.03456	5.57171	5.77256	4.85797	5.34125	5.38475	5.73111
Rpl8	9.57386	9.48964	9.40238	9.60862	9.12294	9.27604	9.76592	9.93703	9.85362	9.80628	9.80712	9.85422	8.87242	8.95501	8.4789	8.74423	8.66279	8.44923
Rpl9	6.35219	6.19632	6.50956	6.69482	6.35725	6.54381	6.72002	6.65443	6.86998	6.70502	6.78368	6.81582	6.07704	5.87938	5.60667	5.80323	5.61364	6.05113
Rpl9-ps6	-3.65041	-0.403406	1.26144	-3.65041	0.491953	-3.65041	0.919712	0.559265	-1.2675	1.17177	0.660508	-3.65041	-3.65041	0.659255	-3.65041	-3.65041	-3.65041	-3.65041
Rplp0	9.57727	9.52457	9.61065	9.73681	9.36604	9.39896	9.87363	9.9224	9.90257	9.75742	9.9395	9.69116	9.17218	9.19151	9.19632	9.41438	9.15913	9.10928
Rplp1	9.03421	9.15401	9.13183	9.35734	8.65987	8.98472	9.4447	9.27082	9.23815	9.1698	9.39146	9.50182	8.8812	8.66726	8.83769	9.11823	8.92999	9.04134
Rplp2	9.27543	9.23317	9.35289	9.48089	9.19465	9.20401	9.56003	9.5512	9.54221	9.54187	9.5286	9.53999	9.06888	8.97427	8.80495	9.05726	9.02701	9.32489
Rpn1	8.01291	8.01057	7.73205	7.78998	7.68007	7.67833	8.04563	8.24421	7.99496	7.99378	8.14892	8.20945	7.4815	7.75224	7.26289	7.53813	7.58316	7.25743
Rpn2	6.38709	6.32986	6.39239	6.35331	6.82061	6.46611	6.41146	6.57242	6.59299	6.50887	6.60406	6.56097	6.31852	6.38964	6.28924	6.13565	6.0693	5.94821
Rpp14	3.66726	3.52812	3.65637	3.53834	3.83789	3.6194	3.65564	3.68522	3.70764	3.57786	3.62001	3.54218	3.48841	3.45038	3.31344	3.39325	3.45961	3.27624
Rpp21	2.71169	2.74236	2.63101	2.83161	2.62026	2.46555	2.95937	2.91925	2.64507	2.95552	2.85703	2.75613	2.35302	2.4707	2.50765	2.72325	2.49837	0.677758
Rpp25	1.05647	0.157842	0.656551	0.979555	0.394631	0.233189	0.991908	1.67353	1.46403	0.93176	0.859543	1.27593	-0.436313	-2.37576	-2.20897	-3.65041	-3.65041	-1.12142
Rpp25l	1.89804	1.87778	1.95809	1.75365	1.77892	1.75147	2.18433	2.28105	2.33084	1.8696	2.14297	2.28342	0.212418	0.362183	-0.390442	0.664635	0.145146	0.151958
Rpp30	3.08947	3.1711	3.20644	3.40604	3.547	3.26146	3.39221	3.62958	3.63112	3.36685	3.39075	3.46664	3.26464	3.75418	3.37491	3.05869	2.78588	3.33951
Rpp38	2.43656	2.08883	2.12295	2.16014	2.44438	2.11949	2.82813	2.947	2.61264	2.40031	2.61207	2.66366	2.484	3.05201	1.68824	2.18284	2.47953	0.151958
Rpp40	3.74865	3.75474	3.71016	3.94583	3.88551	3.55889	3.76476	3.7416	3.85828	3.62707	3.83885	3.77364	3.53243	3.82723	3.0955	3.40317	3.55447	1.34415
Rpph1	14.8977	14.7013	14.1303	14.2067	13.7656	13.8416	14.4363	15.0173	14.5138	14.5881	14.5564	14.518	14.6162	15.4425	14.7288	14.6647	14.5461	14.3508
Rprd1a	4.41526	4.28233	4.36495	4.21317	4.73602	4.45399	4.43501	4.33084	4.53236	4.43356	4.32138	4.39827	4.52219	3.94591	4.31394	4.45167	4.65239	4.6311
Rprd1b	4.34767	4.33316	4.31345	4.38502	4.67156	4.40393	4.69842	4.67929	4.8851	4.6425	4.58889	4.64173	4.22668	3.82493	4.1355	3.97661	4.36996	4.40579
Rprd2	6.68622	6.7665	6.82728	6.80507	6.69623	6.81293	6.78386	6.77944	6.8271	6.7181	6.6703	6.72239	6.76974	6.88499	6.60367	6.81833	6.67486	6.24409
Rprl3	1.66097	1.34228	0.455283	0.905707	0.477401	0.817592	1.04265	1.84293	1.12358	0.839798	1.48675	1.14979	0.733057	1.62418	1.47785	0.945087	1.10704	0.908054
Rprml	1.05647	1.3492	0.534085	1.1368	-0.0562534	0.535435	0.991908	0.783408	0.959673	0.769344	0.485029	1.0989	-0.219423	-0.473565	0.28499	-3.65041	-1.16443	-3.65041
Rps10	7.40951	7.25649	7.392	7.37393	7.23314	7.28115	7.67954	7.68821	7.58209	7.59215	7.54739	7.4771	7.13902	7.10596	7.06411	7.09408	6.83182	6.51831
Rps11	8.50993	8.43735	8.02666	8.13238	7.99311	7.88561	8.62155	8.79603	8.56943	8.47797	8.38844	8.47542	7.49302	7.66743	7.43066	7.46402	7.29806	7.15635
Rps11-ps1	-0.0735244	0.887481	0.0590559	-0.865364	0.122718	0.889453	0.285309	0.224345	0.466662	0.131159	-0.0444214	-0.144733	0.219863	1.04637	-0.0676236	-0.303831	-0.570528	1.47387
Rps12	7.89675	7.64811	7.83512	8.00144	7.71783	7.83613	7.93775	7.89115	8.05442	7.95812	7.99021	7.86099	7.73057	7.58461	7.53643	7.65094	7.34461	7.42484
Rps12-ps26	-0.582226	-1.49872	-0.30246	-0.627486	-0.48446	-1.34842	0.352665	0.266404	-0.452505	0.234399	-0.262037	-0.727512	-0.323796	-0.199422	-2.20897	-2.88472	-2.70898	-3.65041
Rps13	6.61649	6.50473	6.77156	6.84347	6.70392	6.60599	6.87043	6.90161	6.99832	7.00658	6.88309	6.80354	6.34365	6.52819	6.39243	6.39383	6.08855	5.94961
Rps14	7.62318	7.48869	7.47968	7.54275	7.16365	7.26384	7.66742	7.76114	7.68461	7.56263	7.6463	7.54834	7.17477	7.12758	6.95128	7.01556	7.05029	6.90098
Rps15	7.50885	7.44599	7.43542	7.49663	7.22954	7.42201	7.66326	7.80952	7.73094	7.81535	7.76736	7.75645	7.38546	7.3044	7.12323	7.25715	6.90688	6.98931
Rps15a	7.0909	7.04864	7.31467	7.55153	7.27912	7.31665	7.47347	7.32575	7.50648	7.52847	7.58281	7.58869	7.683	7.47827	7.42643	8.04837	7.65685	7.91952
Rps15a-ps4	-1.70317	-1.16722	-2.88653	-2.26321	-1.79677	-2.18098	-0.857057	-0.812932	-1.06968	-0.288157	-2.04808	-1.78906	-0.313013	-0.199422	-3.65041	1.62533	-0.809069	-3.65041
Rps15a-ps6	-1.19583	-0.956352	-1.97165	-2.55246	-1.7277	-0.601995	-2.06978	-1.86002	-0.980098	-1.10302	-1.09515	-2.70801	-3.65041	1.59568	-3.65041	0.0702076	-0.407362	-3.65041
Rps16	7.75923	7.55786	7.58429	7.67849	7.44413	7.47818	7.83322	7.95609	7.93886	7.96026	7.92833	7.84901	6.96789	7.19954	6.79376	6.89048	6.60618	6.54027
Rps17	8.55152	8.50399	8.18406	8.23776	7.82664	7.99502	8.63557	8.93564	8.78858	8.66203	8.76249	8.9272	8.12647	8.15028	7.97162	8.05879	7.84876	7.98023
Rps18	8.52677	8.45418	8.4602	8.48473	8.16485	8.32318	8.78479	8.8117	8.73905	8.6787	8.69237	8.68109	8.21126	8.24029	7.99769	8.18063	7.84402	7.75578
Rps19	7.79607	7.72434	7.71041	7.8515	7.49434	7.62043	7.84289	7.94669	7.91571	7.9036	7.83805	7.85082	7.74148	7.71826	7.70435	7.6316	7.67544	7.42812
Rps19bp1	4.77487	4.73949	4.44077	4.40061	4.05556	4.27017	4.61914	4.75695	4.50245	4.31873	4.36666	4.54806	3.27362	4.05164	2.77961	3.67098	3.61441	3.9982
Rps19-ps3	-0.146803	0.596197	-1.00374	0.139386	-1.09613	-0.0295098	0.157203	-0.375537	-0.0568161	-0.0330215	-0.328804	0.0284198	0.285192	0.362183	-1.03035	-2.01789	-1.42338	-3.65041
Rps2	8.74343	8.63458	8.70062	8.77484	8.52893	8.51746	9.01763	9.26529	9.26387	9.18275	9.16803	9.20522	8.24771	8.20988	7.85145	8.03421	8.06613	7.93605
Rps20	7.99672	7.79771	7.72314	7.84095	7.52791	7.64971	7.9287	8.06388	8.01791	8.15067	8.01821	8.03461	7.3933	7.31881	7.71537	7.72862	7.39555	7.5332
Rps21	7.31872	7.32592	7.54423	7.59539	7.45372	7.51195	7.98353	7.6686	7.64995	7.50508	7.73453	7.52799	6.54183	6.62642	6.48814	6.8385	6.48415	6.79565
Rps23	9.3067	9.31716	9.39619	9.50818	9.10237	9.26972	9.73098	9.70821	9.69818	9.42313	9.6261	9.66782	8.7229	8.81407	8.64174	8.72129	8.55197	8.50451
Rps24	9.60867	9.4117	9.40818	9.58362	9.32326	9.32216	9.54838	9.58133	9.51721	9.59711	9.51701	9.59613	9.46666	9.65544	9.41296	9.64882	9.34359	9.53168
Rps25	6.67508	6.52564	6.91214	6.99937	6.95469	6.93538	6.91606	6.72851	7.15154	7.04121	6.71013	6.88537	6.88295	6.83692	6.67505	7.04473	6.46189	6.87932
Rps25-ps1	-3.65041	-3.65041	-3.65041	3.21112	-3.65041	-1.25114	3.82233	4.28447	2.38148	-3.65041	4.89257	3.34487	-3.65041	-3.65041	-3.65041	3.12934	4.42367	3.22104
Rps26	8.35252	8.09724	8.18862	8.38212	8.11311	8.20769	8.41653	8.573	8.49701	8.48419	8.46445	8.48792	7.70178	7.66895	7.64777	7.66369	7.72626	7.46848
Rps27	6.43685	6.51846	6.67283	6.76306	6.44908	6.5347	6.95025	6.69345	6.7607	6.79516	7.00043	6.92284	6.8371	6.59472	7.11359	7.04144	6.63839	6.39708
Rps27a	8.33734	8.30748	8.18696	8.4233	7.98802	8.12166	8.62044	8.57815	8.55328	8.45183	8.50472	8.55557	8.43294	8.30216	8.27464	8.46415	8.10567	8.35452
Rps27l	3.18589	3.07526	3.50701	3.58504	4.30514	3.43854	3.53155	3.82136	3.45494	3.36741	3.5049	3.46664	2.65851	2.73027	2.6284	2.68624	2.95906	3.32395
Rps28	7.54074	7.46184	7.52369	7.76173	7.32369	7.52427	7.60402	7.77645	7.90574	7.96582	7.88668	7.90112	7.59704	7.45311	7.5644	7.90323	7.50329	7.56668
Rps29	6.6737	6.57299	6.67519	6.96014	6.5224	6.5347	6.74443	6.78897	6.86382	6.90389	6.91874	7.07496	6.47438	6.44428	6.25678	6.99679	6.5621	6.87852
Rps2-ps10	-0.298593	0.734722	0.762173	0.57284	-0.0352355	0.361779	1.54794	1.3262	0.51197	1.04402	1.1468	1.79935	0.550253	1.01174	-3.65041	-0.75479	1.38322	-0.991168
Rps3	7.98218	7.93879	8.10473	8.14898	7.99532	8.01737	8.24936	8.29419	8.42205	8.29515	8.32011	8.33781	7.63495	7.3201	7.15503	7.35675	7.52262	7.3238
Rps3a1	8.63093	8.45685	8.74134	8.92705	8.71671	8.69384	8.97075	8.87325	9.15104	9.12112	9.04608	9.10611	8.78874	8.92952	8.36396	8.49353	8.55726	8.36655
Rps3a2	5.56126	6.24245	1.70726	-1.27695	-0.463251	-3.65041	6.05619	6.88381	3.04961	2.51446	3.98586	5.25881	-3.65041	-3.65041	-1.18611	-3.65041	-3.65041	-3.65041
Rps4l	7.03289	7.06866	7.01846	7.02777	6.77986	6.98463	7.436	7.65031	7.62389	7.51312	7.41529	7.61648	6.29767	6.52323	6.26706	5.96135	6.36065	6.09189
Rps4x	5.08932	5.03983	4.98943	5.13281	4.74933	5.26719	5.29641	5.21171	5.06599	5.40955	5.4173	5.29509	5.00134	5.28701	4.6144	5.32006	5.04722	5.12398
Rps5	7.63408	7.51202	7.50296	7.60779	7.38045	7.42069	7.76851	7.83578	7.89368	7.77179	7.81114	7.72295	6.99119	7.07811	6.94382	6.97649	6.9007	7.01497
Rps6	8.19114	9.07722	8.1539	8.43866	7.87697	8.06559	7.99951	9.07836	8.62703	9.28157	9.28282	9.30339	8.76281	8.99658	8.61605	8.86809	8.64044	8.67797
Rps6ka1	6.03251	5.93336	5.89942	5.77428	5.88966	5.84134	5.89537	6.00685	5.97228	5.92437	6.00857	5.97888	5.29164	5.49766	5.15602	5.3301	5.35172	4.9502
Rps6ka2	4.16071	4.30252	4.16659	3.79115	4.27915	4.29339	3.59125	3.84439	3.73362	3.91351	4.11926	3.90332	3.64247	4.01176	4.11213	4.52338	3.48817	3.44395
Rps6ka3	4.89744	4.84558	4.98554	5.1311	5.40792	5.10259	5.23439	5.23837	5.24773	5.10112	5.10903	5.14925	4.92937	4.94783	4.83282	5.15376	5.27459	4.86971
Rps6ka4	1.66811	1.54268	1.17664	1.40766	1.53726	1.32541	0.991908	1.21784	0.828065	1.15871	1.61307	1.55868	1.12279	0.631452	0.856435	-2.88472	0.695054	0.772498
Rps6ka5	3.30174	3.36404	3.49338	3.64125	4.09154	3.76023	3.59551	3.28504	3.57926	3.40994	3.17035	3.31478	4.17925	3.93955	3.6875	3.46786	3.14628	3.95391
Rps6ka6	3.98282	4.11484	4.37391	4.47124	5.3802	4.31624	4.23657	4.48907	4.34235	4.156	4.21143	4.05118	4.57031	3.92101	4.52874	4.19482	4.28572	4.24945
Rps6kb1	3.89351	4.04891	4.31251	4.10501	4.68231	4.26929	4.11602	4.00698	4.24508	4.03646	4.2451	4.281	4.40789	3.84663	3.38249	4.20358	4.16711	4.72914
Rps6kb2	3.88281	3.90491	3.68063	3.52512	3.61505	3.78419	4.01164	4.13405	3.77352	3.90571	3.98242	4.06661	3.74278	3.5377	3.61908	3.47439	3.7921	3.43601
Rps6kc1	4.72203	4.96721	4.8009	4.84836	4.4995	4.53927	4.57085	4.76568	4.69419	4.73585	4.82603	4.75998	4.93504	4.42476	4.59577	4.90773	4.78488	3.59418
Rps6kl1	0.913601	1.00165	0.576073	0.80618	-0.110178	0.755405	0.157203	-0.322618	-0.399914	-0.625183	-0.631865	1.12225	0.135777	0.768593	1.79056	-2.01789	1.90201	-3.65041
Rps6-ps4	8.15604	-3.65041	7.59137	7.45003	7.55807	7.69123	8.56438	7.16116	7.92896	-3.65041	-3.65041	-3.65041	-3.65041	-3.65041	-3.65041	-3.65041	-3.65041	-3.65041
Rps7	8.85985	8.94222	8.68311	8.9084	7.82134	8.26831	8.52488	8.82839	8.94887	8.77668	8.99606	9.09517	8.53077	8.52832	8.42464	8.57412	8.15863	8.29462
Rps8	9.06284	9.08747	8.95242	9.14165	8.83383	8.88355	9.35138	9.35735	9.29413	8.95102	9.2655	9.27556	8.40597	8.77542	8.17998	8.39364	8.08829	8.20101
Rps9	7.86283	7.74884	7.75067	7.81262	7.47152	7.54301	8.11204	8.29663	8.22721	8.05235	8.05797	8.06683	7.04921	7.02593	6.92642	6.70816	6.9742	6.38232
Rpsa	10.9092	10.8302	10.5014	10.661	10.0739	10.3592	10.9936	11.3001	11.094	11.075	11.0911	11.1719	10.1205	10.2089	9.91494	10.08	9.9605	9.95289
Rptn	-2.07999	-3.18301	-3.03033	-3.65041	-3.12127	-1.21138	-0.823623	-0.812932	-0.276257	-2.04619	-2.11721	-0.496538	-1.39837	0.0308525	1.26467	-3.65041	-2.70898	-3.65041
Rptor	6.60735	6.62865	6.55305	6.61947	6.50905	6.62328	6.37244	6.35113	6.44113	6.46443	6.39897	6.25255	6.72728	6.51731	6.57693	6.60069	6.66374	6.37564
Rptoros	-0.762454	-0.982171	-0.653935	-1.0118	-1.33206	-1.21138	-1.09559	-1.33487	-1.14342	-1.82243	-1.54106	-1.34292	-3.65041	-0.199422	0.927259	-3.65041	-3.65041	-3.65041
Rpusd1	4.45966	4.61209	4.60694	4.59839	4.0525	4.38811	4.54308	4.36551	4.44745	4.26396	4.44643	4.36195	4.01298	4.50859	3.89565	4.04692	4.21914	3.85995
Rpusd2	4.27325	4.18419	3.97157	4.13142	4.27127	3.90971	3.97054	3.92866	4.13855	4.00395	4.04638	4.12818	4.02365	3.45038	3.83708	3.1879	3.68189	3.51418
Rpusd3	2.36148	2.64029	2.26962	2.2774	2.37738	2.38137	3.29567	3.38506	3.4902	3.33874	3.58416	3.47574	2.0758	2.37962	0.703417	1.30879	2.81623	-1.75252
Rpusd4	4.35875	4.55152	4.47446	4.47124	4.06776	4.46682	4.15742	4.30395	4.35484	4.37545	4.35633	4.41492	4.65547	4.25037	4.09339	4.32895	3.88879	4.17423
Rqcd1	5.8176	5.80801	5.89517	5.92017	5.7038	5.92735	6.01281	6.02923	6.16194	5.97919	5.99746	6.10138	5.68009	5.77494	5.46805	5.40605	5.76541	4.54984
Rrad	3.68541	3.82031	3.73261	3.66038	2.99701	3.34718	3.64821	3.66276	3.89393	3.64029	3.41135	3.34785	2.45275	3.48963	2.96777	0.854561	1.98716	1.48231
Rraga	4.4927	4.52121	4.24644	4.34528	4.51561	4.52192	5.08574	5.04175	5.25799	4.90187	5.13713	5.06589	3.83657	3.83258	3.73219	3.94614	3.62302	2.91013
Rragb	2.09499	1.95804	2.29749	2.2547	2.35964	1.98333	1.20535	1.10647	1.14586	1.2795	1.31369	1.04859	2.31876	1.26344	1.63845	1.97347	1.96295	0.861398
Rragc	3.27627	3.14152	3.50157	3.3748	4.07079	3.61018	3.436	3.27777	3.57885	3.31479	3.27748	3.20751	4.1213	3.99822	4.12763	4.16374	4.21914	4.48487
Rragd	6.07031	6.1038	6.0944	6.35544	5.58454	6.09052	6.19939	5.99693	6.28795	6.08286	5.99678	6.00667	5.84353	6.12953	5.23527	5.68515	5.75624	5.55223
Rras	4.98955	4.91571	4.8402	4.87447	4.56806	4.70624	4.7976	4.69237	4.72597	4.72259	4.59115	4.59054	4.8596	5.25591	4.81215	5.13099	4.97172	4.15194
Rras2	4.85134	4.96299	4.8445	4.84057	4.95861	4.85802	5.14103	5.12745	5.1859	5.04897	5.02296	5.05986	4.5848	4.80346	4.12763	4.39161	4.54777	4.41683
Rrbp1	8.65262	8.64647	8.22783	8.22953	8.04659	8.18841	8.33332	8.56086	8.26319	8.38244	8.3221	8.30053	7.97398	8.35357	7.79617	7.86202	7.88862	7.7449
Rreb1	5.29801	5.32735	5.34435	5.28101	5.71217	5.32396	5.58836	5.71693	5.7494	5.56433	5.66377	5.44801	4.53307	4.53977	4.45575	4.27221	4.31204	4.94258
Rrh	0.599391	0.836697	0.0767129	0.855293	0.260829	0.164324	0.498583	0.625398	0.841779	0.891259	0.413301	0.374098	1.38365	1.61888	1.52885	0.854561	0.814112	-0.252149
Rrm1	6.93303	6.92296	7.06795	6.89525	7.33663	6.94989	7.37346	7.52277	7.53404	7.3207	7.25921	7.38664	6.33446	6.47943	6.14152	6.34469	6.54985	6.41463
Rrm2	3.8237	3.94514	4.17993	3.63862	4.86389	3.9468	4.67521	5.03175	5.0224	4.56291	4.67661	5.06137	3.11297	1.94394	2.89011	2.30345	2.36103	2.31191
Rrm2b	4.86189	3.96976	4.26453	4.6636	5.06021	4.09622	4.81843	5.28611	5.66059	5.29241	4.44419	4.49559	5.01611	5.47657	4.85297	4.73089	4.91396	5.04006
Rrn3	4.85526	5.11913	5.3756	5.27355	5.58486	5.40282	5.45061	5.40648	5.57676	5.48555	5.48082	5.53367	4.9435	5.14813	4.95035	5.34601	5.17273	4.74646
Rrnad1	3.94988	3.81564	4.13814	4.03346	3.81745	4.14267	3.92148	4.15169	4.18206	3.89353	3.94687	3.83853	3.53839	3.99515	3.69361	4.0744	3.39272	2.94207
Rrp1	6.80043	6.75495	6.63478	6.64375	6.52129	6.62098	6.53128	6.77121	6.63485	6.67648	6.56131	6.57479	6.41491	6.49525	6.73637	6.51875	6.27584	6.47662
Rrp12	7.17987	7.14456	7.14721	7.19177	7.00145	7.11905	7.06693	7.09794	7.13458	7.11815	6.99962	7.00327	6.65943	6.78369	6.36199	6.69603	6.62559	6.30894
Rrp15	5.90423	5.85426	5.66176	5.63718	5.4151	5.54262	6.26491	6.34246	6.34871	6.13407	6.11288	6.07469	4.96857	5.46604	5.00458	5.19168	5.08198	5.22188
Rrp1b	6.00986	5.9911	6.00684	5.9725	6.02096	5.91355	6.28474	6.46514	6.44074	6.2875	6.25216	6.25645	5.79996	5.62649	5.62928	5.65625	5.44692	5.60339
Rrp36	4.12224	3.84193	3.94778	4.15306	3.7346	3.80454	4.09596	4.2567	4.16061	4.04713	3.98929	4.00167	3.87833	3.63235	3.8139	3.57973	3.7064	3.95391
Rrp7a	5.58762	5.53596	5.53776	5.68753	5.24713	5.48365	5.41986	5.43951	5.57901	5.53808	5.46907	5.56277	4.81759	5.27331	4.6917	4.69718	4.91712	4.78105
Rrp8	4.73271	4.64409	4.47474	4.66425	4.63105	4.66677	4.64363	4.68738	4.61255	4.55071	4.38526	4.57581	4.33777	4.37349	4.26043	3.78858	4.43984	3.85995
Rrp9	5.99929	5.90283	5.73413	5.81742	5.30107	5.51942	5.86045	6.09884	5.93909	5.99214	5.88143	6.01489	4.77369	5.03663	4.31757	4.80528	4.77719	4.56646
Rrs1	5.8638	5.65013	5.60952	5.75742	5.56241	5.53837	5.99792	6.17355	6.2455	6.05845	5.90968	6.01332	4.5297	5.15928	4.33396	4.27637	4.62394	4.42159
Rsad1	2.91816	3.16964	3.1575	3.51369	3.38882	3.00153	2.77319	2.59961	2.83874	2.9296	2.58603	2.45233	2.96577	3.78211	2.60699	2.85695	2.67434	1.76175
Rsad2	1.00101	1.01477	1.17664	0.56548	0.785685	1.05349	0.649062	0.420253	0.45243	0.330741	0.405106	-0.569496	2.54455	2.52837	2.55202	2.33408	2.95906	2.67284
Rsbn1	4.85721	4.89074	4.81412	4.8948	4.83743	4.65785	4.98468	4.84906	4.79104	4.55571	4.57526	4.66994	4.74785	4.85677	4.41936	5.16255	4.96124	4.78646
Rsbn1l	5.89085	5.88999	5.76509	6.03778	5.73768	5.83136	5.9672	5.83896	5.86698	5.74608	5.764	5.65102	6.09068	6.13294	5.64	6.18425	6.10046	6.4941
Rsc1a1	-3.65041	-3.65041	-3.65041	-3.65041	-3.65041	-3.65041	-3.65041	-3.65041	-3.65041	-3.65041	-3.65041	-3.65041	2.64198	3.01953	3.58936	3.68105	3.9881	2.83529
Rsf1	6.84511	6.74858	6.74028	6.70835	6.88671	6.6938	6.62507	6.64358	6.60952	6.49028	6.54765	6.45941	7.1392	6.78749	6.48602	7.02689	6.80294	6.79367
Rsf1os1	-3.65041	-3.65041	-3.65041	-3.65041	-3.65041	-3.65041	-3.65041	-3.65041	-3.65041	-3.65041	-3.65041	-3.65041	0.862361	-0.263231	2.28168	1.82244	2.49837	4.19105
Rsf1os2	0.845958	0.975065	0.870744	1.00154	0.603368	0.348537	0.454974	0.522136	0.138065	0.0766301	0.657062	0.587131	1.27349	0.403866	-0.573907	1.86722	1.98716	0.576358
Rsl1	1.90107	1.94554	1.9276	2.37746	2.13354	2.16426	1.97584	1.57657	1.85065	1.86479	1.97737	1.998	2.23122	2.237	2.2544	2.65337	1.51856	2.1072
Rsl1d1	6.49019	6.37426	6.46919	6.65137	6.62906	6.43773	6.90769	6.85614	6.99928	6.71598	6.65882	6.90022	6.5175	6.11235	6.12646	6.13508	6.12188	6.07688
Rsl24d1	5.56497	5.65842	5.53989	5.66543	5.48848	5.44101	5.82547	5.80985	5.81431	5.49299	5.60786	5.52931	5.32633	5.34567	5.06668	5.66102	5.30701	5.50524
Rslcan18	-0.271021	0.200547	0.74387	0.594697	-0.0829639	0.5237	-0.290849	-0.540987	-0.098115	-0.331745	0.129789	-0.461397	2.18443	1.45802	-2.99783	1.16193	0.0359225	0.318221
Rsph1	2.44698	2.02546	3.25894	3.73608	4.36812	3.87934	1.08287	0.807347	1.00913	0.962159	0.701234	-0.0167805	3.46589	2.24849	5.1978	4.31689	4.076	4.48836
Rsph10b	0.60312	0.768661	0.812219	0.812411	1.70121	1.44843	0.437845	0.688632	1.11004	0.562684	0.753807	0.836233	4.09219	3.84436	4.76193	4.51813	4.24112	4.24202
Rsph14	-1.49747	-2.20588	-1.66736	-1.56927	-1.61426	-1.6691	-2.7923	-2.21763	-3.65041	-2.49713	-3.65041	-2.6124	-0.122095	-1.70975	-0.902003	-0.927632	0.484441	0.220779
Rsph3a	2.39844	2.96755	2.74583	2.8499	2.74092	2.65854	2.14265	2.25256	1.38006	2.29797	2.88086	2.70523	2.37152	3.45187	4.2923	4.26386	4.30082	2.66669
Rsph3b	5.02405	4.77123	4.80752	4.60536	4.67694	4.66855	4.4126	4.31255	4.17341	4.49333	4.18535	4.08782	5.07246	5.29188	6.11019	5.83119	5.51995	5.82473
Rsph4a	0.068138	1.20792	0.32837	0.768216	-0.224479	0.901593	-0.962275	-0.364797	-0.241137	-0.487355	-0.983357	-1.43536	1.87589	1.07245	1.02737	1.63831	1.39935	-0.420128
Rsph6a	-0.582226	-1.62862	-1.76882	-0.324309	-0.557497	-1.34842	-1.43102	-2.86527	-0.607872	-2.31113	-2.37498	-1.22036	2.03417	0.73306	2.75061	2.78291	2.11472	2.96131
Rsph9	2.59479	2.39494	1.92598	2.41684	1.58894	2.33624	2.26425	1.98824	1.40982	2.00717	1.90221	1.72045	2.7768	2.51891	2.70094	3.1879	2.49837	2.5842
Rspo1	2.63269	2.98487	1.90965	3.12174	2.04626	1.98476	2.19966	1.92509	1.7683	2.40475	2.09538	1.89465	2.35471	2.60095	1.86821	2.16501	2.34029	0.349292
Rspo2	5.2672	5.3074	5.11383	4.77428	4.45191	5.26865	5.41177	5.4143	5.41646	5.32231	5.42505	5.49394	5.05175	4.71516	5.10346	5.16502	4.75033	5.23025
Rspo4	4.50522	4.41188	4.3408	4.53621	4.08586	3.84832	4.38896	4.18998	4.14133	4.26091	4.23734	4.1166	4.20808	4.31461	3.69716	2.79455	3.6901	3.3852
Rspry1	4.51044	4.65913	4.78398	4.6943	5.39842	4.85802	4.79592	4.78012	4.79774	4.95423	4.73375	4.59054	5.00888	5.11871	5.16154	4.8156	5.22823	4.71132
Rsrc1	5.23451	5.29009	5.15389	5.16725	5.1194	5.11551	5.15171	5.21641	5.26297	5.15722	5.22326	5.16198	5.42585	5.30583	5.10766	5.4398	5.54055	5.70882
Rsrc2	6.67092	6.59581	6.61604	6.61557	6.73469	6.56376	6.75173	6.82416	6.81772	6.59922	6.55334	6.67546	6.66506	6.76667	6.71494	6.58553	6.51778	7.10306
Rsrp1	6.16774	6.07898	5.85203	5.81063	5.93113	5.89546	5.67095	5.77081	5.74767	5.65446	5.79097	5.85017	5.806	6.04956	5.67772	6.20643	5.46858	5.93688
Rsu1	4.58989	4.60723	4.48331	4.32853	3.87514	4.52315	4.49793	4.51746	4.37125	4.46892	4.4339	4.47125	4.372	4.96063	5.28499	4.8804	4.93969	4.01767
Rtca	5.21514	5.20981	5.32263	4.97511	5.28144	5.19812	5.394	5.38884	5.47703	5.31937	5.32802	5.47808	4.86258	5.1649	4.96494	4.97347	5.31234	4.92722
Rtcb	6.81859	6.71236	6.88541	6.99737	6.8406	6.7051	6.79386	6.84679	6.94301	6.83728	6.73787	6.81546	6.61953	6.94327	6.29159	6.35151	6.43097	6.39056
Rtel1	5.62364	5.70392	5.74567	5.6286	5.69596	5.54153	5.9613	6.02732	6.07033	5.9634	5.87774	6.03986	5.40211	5.25876	5.22792	5.22001	5.00174	4.98053
Rtf1	6.63317	6.47875	6.54653	6.45489	6.58058	6.4465	6.74626	6.76698	6.7216	6.63616	6.51316	6.54787	6.31656	6.50641	6.00892	6.22472	6.39083	6.58738
Rtfdc1	5.08416	4.92703	4.88431	4.95201	4.93017	4.99162	5.04078	5.09244	4.84123	5.03259	4.8449	4.9251	4.75042	4.85038	4.74659	4.64154	4.79597	3.85454
Rtkn	0.75501	0.439708	0.732776	0.864319	1.38965	1.36978	0.817461	1.14455	1.12582	0.83652	0.946809	0.265022	0.420574	-1.13154	0.532222	-0.0412639	0.935193	-1.75252
Rtkn2	4.09601	4.3871	4.44587	4.46383	4.49319	4.38271	4.98025	4.90713	4.85988	4.89598	4.75949	4.80577	4.00223	2.77066	2.91733	3.72673	3.50689	2.62286
Rtl6	3.12882	3.23786	3.29081	3.01839	3.25338	3.11275	3.25713	3.39695	3.19667	3.54811	3.2144	3.27678	3.46589	3.94979	3.85081	3.44588	3.38059	3.90769
Rtn1	2.36148	2.01462	2.20552	2.63469	1.77892	2.3137	2.04422	1.98824	2.06459	1.93237	1.93103	1.78039	2.61682	0.858281	3.42472	3.22278	3.68189	3.25998
Rtn2	1.26154	1.63474	1.55812	2.06026	1.48366	1.51316	1.97466	1.66045	1.77832	1.91848	1.96069	1.8323	1.53456	1.62946	-0.902003	1.30879	1.62867	1.99968
Rtn3	4.89573	5.01286	5.0834	5.1529	5.39346	5.29334	4.97283	5.15919	5.32177	5.09428	5.29791	5.18988	4.6857	4.95328	5.01071	5.03119	5.11897	4.52963
Rtn4	5.76976	5.96959	6.13007	6.09249	6.55914	6.19809	6.36685	6.47405	6.53556	6.30168	6.32652	6.36082	6.25415	6.11784	6.07192	6.02079	6.12355	5.9279
Rtn4ip1	3.64888	3.82497	3.78501	3.75844	3.64181	3.82061	3.46968	3.4001	3.31692	3.50849	3.48317	3.67009	3.17365	3.78724	3.36729	3.71698	3.83126	3.3503
Rtn4rl1	0.883247	0.624987	1.00283	-0.257519	0.936929	1.45462	-0.397496	0.489954	-1.25577	1.64443	1.1808	1.07516	0.602449	-3.65041	-0.0135543	0.0392277	0.758939	-0.815494
Rtn4rl2	0.820552	0.506213	0.199988	0.188123	-0.224479	0.0813724	0.352665	-0.0403595	-0.765285	-1.3054	-1.70878	-1.47687	-3.65041	-1.0171	0.532222	-1.4802	0.145146	0.772498
Rtp4	-1.66678	-1.37955	-1.57257	-2.11394	-1.96544	-1.21138	-2.7923	-2.16079	-2.46293	-1.3054	-2.68906	-3.12543	0.420574	-0.719886	0.172872	0.115465	-2.70898	-3.65041
Rttn	4.07937	4.23643	4.16281	4.46877	4.38283	4.42011	4.08225	4.13191	4.08478	3.89787	4.05623	4.18473	4.59557	4.40463	4.54572	4.84781	4.46878	4.59914
Rubcn	5.9716	6.03742	6.11056	6.17943	5.94351	5.91243	5.87245	5.84851	5.75675	5.96893	5.8888	5.8325	5.38131	5.78474	5.73917	5.97408	5.90607	5.40122
Rubcnl	-1.08365	-1.62862	-0.653935	-1.30365	-0.48446	-0.149629	-2.05031	-1.83017	-2.46293	-1.62876	-1.25477	-3.12543	-2.78016	-2.37576	1.12099	-3.65041	-1.73919	1.30348
Rufy1	4.08605	4.11484	4.1559	4.18942	4.22302	3.99008	3.86876	3.60589	3.57475	3.28504	3.63366	3.66255	4.19398	4.36561	3.63504	4.05662	4.40032	4.02298
Rufy2	1.78108	1.92716	1.81288	2.2328	1.86668	2.03935	1.55907	1.88178	1.40798	2.1247	1.83212	1.9095	1.16196	1.58847	1.25368	1.91494	2.21151	1.78239
Rufy3	4.84742	4.99532	4.85754	4.68732	5.02578	4.99339	4.78003	4.97726	4.84054	4.88828	4.95792	4.98731	5.53469	5.23138	4.88979	5.46206	5.45393	5.6983
Rundc1	3.64979	3.60599	3.63667	3.40604	3.96719	3.49472	3.26201	3.43969	3.39108	3.56306	3.63804	3.21838	3.59317	3.72159	3.0652	2.78291	4.08848	1.69075
Rundc3a	1.45763	1.4604	0.840056	1.03123	0.706792	1.18347	0.89482	0.759064	1.15028	0.542708	1.08146	0.754898	4.78628	4.23602	5.80776	4.59803	4.88848	5.80861
Rundc3b	5.05212	5.22164	5.29618	5.24216	5.30223	5.23156	5.49993	5.23947	5.2631	5.3061	5.24006	5.1774	4.78941	4.86258	4.8829	5.00388	4.97509	5.24064
Runx1	2.09763	1.36635	1.59942	1.90564	0.874438	1.32541	0.738518	0.921426	0.852658	1.13222	0.632704	1.35691	1.08252	1.2948	0.819675	0.503742	1.7872	2.31191
Runx1t1	0.146906	1.13573	0.846932	0.803054	1.19661	0.573873	0.165552	0.238502	0.181855	0.594082	0.60077	-0.0167805	2.3205	2.75061	3.40127	2.3672	2.1651	3.92016
Runx2	2.12253	2.39494	2.09579	1.03656	1.41086	1.92356	2.14265	2.43573	2.1095	2.07828	2.22672	2.55544	2.09616	2.0619	1.82435	1.27594	2.85912	-0.815494
Runx2os3	-3.65041	-2.54753	-2.84162	-3.04375	-3.65041	-3.65041	-2.30328	-3.16726	-2.23855	-3.65041	-3.65041	-2.99911	-3.65041	-3.65041	-2.01057	1.56135	0.414756	0.0113988
Runx3	3.15446	3.24112	4.00231	3.83886	4.87434	3.88814	3.13331	3.05242	3.25626	3.44049	3.3751	3.18993	2.70302	3.0507	3.1704	2.61449	2.65096	3.79598
Rusc1	1.51617	1.80165	1.64156	1.81855	1.5702	1.86587	2.2545	2.32317	2.26008	2.45478	2.42312	2.64685	0.743425	-1.60683	-3.65041	-0.943016	2.13893	0.409495
Rusc2	5.06417	5.03448	4.89306	5.02123	4.63125	4.74255	4.78258	4.82434	4.87513	4.97636	4.92427	4.47056	4.51465	4.73571	4.60902	4.68816	4.39631	4.44191
Ruvbl1	7.28661	7.21401	7.05743	7.27696	6.76262	7.00644	7.47433	7.54523	7.50017	7.35887	7.35773	7.51785	6.59361	6.93689	5.8863	6.54052	6.49333	6.09533
Ruvbl2	6.12297	6.01787	5.86913	5.87344	5.47011	5.7675	6.13343	6.40861	6.27367	6.23641	6.13852	6.36939	5.17632	5.5299	5.43501	5.207	5.26638	4.65927
Rwdd1	5.04202	4.98231	5.10507	4.96989	5.22593	4.96493	5.38286	5.26238	5.22174	5.04187	5.0112	5.0704	4.48792	5.01493	4.58184	4.61487	4.97845	5.09013
Rwdd2a	1.43688	1.33184	0.805175	1.40766	1.35026	0.647807	1.38053	1.47859	1.48166	1.33166	0.400992	1.07516	0.712094	0.595928	0.23002	-0.217118	0.558115	-0.815494
Rwdd2b	2.92265	2.71985	2.85047	3.04245	2.57912	3.0864	2.83338	3.04891	3.00032	2.33909	3.13981	3.1145	2.23122	1.33844	1.09046	1.62793	1.27813	1.4879
Rwdd3	2.68642	2.72318	2.38158	2.82469	2.30712	2.75118	2.56964	2.66199	2.27128	2.06433	2.62094	2.58935	2.80306	2.79436	2.93291	3.3623	2.67434	3.3852
Rwdd4a	3.66146	3.43567	3.34524	3.48033	3.50233	3.57508	3.40063	3.50666	3.33788	3.3083	3.59771	3.5802	3.21986	2.9986	3.48817	3.04803	2.76736	3.11384
Rxfp1	-3.0727	-2.83056	-2.93289	-3.65041	-3.12127	-3.65041	-3.65041	-2.44761	-3.65041	-3.65041	-2.68906	-3.12543	-2.84082	-3.09152	-3.65041	-0.313796	-1.42338	0.0796887
Rxra	6.51756	6.46518	6.34415	6.51648	6.10094	6.42924	6.31391	6.29091	6.2123	6.43364	6.41978	6.46724	6.1569	6.25725	5.82641	5.76068	5.93055	5.20923
Rxrb	4.33651	4.21528	4.56586	4.4983	4.61036	4.41218	4.21386	4.26299	4.58814	4.52039	4.37218	4.28902	3.90744	3.82876	3.14165	3.67665	3.69092	3.66997
Rxrg	0.707291	1.24734	0.432607	-0.521802	-0.0883658	0.33069	0.951441	1.391	1.65324	0.713256	1.40075	1.61903	-0.270666	-0.633022	-3.65041	-0.52907	-3.65041	-3.65041
Rybp	5.28269	5.02722	5.2196	5.13125	5.71256	5.26719	5.36496	5.2894	5.44212	5.13821	5.19085	5.09451	4.96026	5.19207	4.70285	4.66011	5.08977	5.22983
Ryk	5.49267	5.461	5.54095	5.4337	5.61217	5.60323	5.61013	5.61159	5.58891	5.60475	5.50857	5.58605	5.71525	5.46739	5.55728	5.35782	5.58771	5.13316
Ryr1	6.09403	6.07787	5.91166	5.73227	5.20166	5.76407	5.48521	5.39419	5.21095	5.44267	5.39666	5.47558	5.77901	6.18535	6.18435	5.99327	5.95769	6.01646
Ryr2	3.45407	3.66956	3.38535	3.63379	3.13088	3.47048	3.00136	2.74056	3.44059	2.37794	2.92738	2.74639	4.21787	4.11857	3.76881	3.10804	3.89591	4.04308
Ryr3	2.10948	2.27291	2.26962	2.63469	2.22239	2.47472	1.61196	1.4636	1.44619	1.50685	1.36106	1.50639	2.82641	3.47992	2.52944	2.90608	2.51696	3.6135
S100a10	1.82006	1.90151	1.8076	0.923087	2.41605	2.49489	0.991908	1.86819	1.05695	2.49692	1.63074	2.03539	-3.65041	-3.65041	-3.65041	-3.65041	-3.65041	-3.65041
S100a11	0.65075	0.376776	0.400251	0.0889445	0.355379	1.15839	0.238592	0.807347	0.522226	1.42191	0.918303	1.16785	-2.84082	-2.11808	-0.0814637	-0.126513	-0.174717	-3.65041
S100a13	-1.66678	-1.16722	-1.10626	-1.38687	-0.715699	-1.21138	-1.09559	-1.68951	-1.51069	-1.3054	-1.54106	-1.34292	-3.65041	-3.65041	-3.65041	-1.72414	0.145146	0.220779
S100a3	-3.0727	-2.49703	-3.03033	-2.68663	-2.73497	-2.66284	-2.35012	-2.35968	-3.65041	-2.63594	-1.89859	-1.65597	-0.691679	-1.89952	0.654157	-0.927632	-1.16443	0.349292
S100a6	-0.762454	-0.302374	0.534085	-0.627486	0.186732	1.1069	0.61898	0.876871	0.984613	0.698887	0.183478	0.597167	0.544335	-0.551092	0.662485	-1.4802	-1.73919	-0.252149
S100pbp	5.39048	5.33826	5.42511	5.45502	5.83622	5.64985	5.61089	5.57954	5.6103	5.54814	5.6333	5.70962	6.01568	5.75142	5.871	6.04402	5.7828	5.87817
S100z	-0.86178	-0.602597	-1.99605	-1.38687	-1.33206	-1.86085	-2.05031	-1.56137	-1.25577	-2.63594	-2.11721	-1.34292	-2.32536	0.403866	-0.306776	-3.65041	-3.65041	-3.65041
S1pr2	1.69632	1.89797	1.8076	1.33809	1.44305	1.61804	1.38053	2.15611	1.91952	1.88872	1.83212	1.92817	1.80836	1.08532	1.04659	0.329044	-0.570528	-1.75252
S1pr3	-0.210846	-0.249158	0.400251	-0.132555	0.273519	0.6834	-0.526043	-0.0837322	-0.276257	1.10523	1.27374	-0.0687221	-0.691679	-3.65041	-3.65041	-1.08939	2.06504	-3.65041
Saa4	-2.31317	-0.857463	-1.72738	-1.15036	-1.94569	-1.0507	-2.25792	-2.40297	-2.76156	-3.65041	-2.40349	-2.46591	-2.90415	0.41614	0.0639303	-1.59702	-1.36774	0.318221
Saal1	4.05608	4.14745	4.00577	4.21317	3.84853	4.08629	4.02919	3.96636	4.10198	3.96282	4.13916	4.07531	3.31678	3.97386	3.81437	3.11549	3.77753	4.01332
Sac3d1	3.41003	3.42548	3.45733	3.40604	3.35638	3.30781	3.37881	3.61609	3.55823	3.43345	3.33792	3.57216	2.42081	3.10983	2.97614	3.43104	3.07654	2.63552
Sacm1l	4.52255	4.60849	4.69532	4.62297	4.86389	4.63758	4.73586	4.79919	4.73151	4.56811	4.63801	4.69935	5.11301	4.09045	4.44674	4.49869	4.5387	5.30347
Sacs	6.04885	6.20529	6.02173	6.18679	6.05344	6.17554	6.15854	5.99973	6.19364	5.82118	5.93746	5.99312	5.99549	5.68588	6.30079	5.89801	5.94092	6.44011
Sae1	7.07383	7.08465	6.9935	7.10919	7.03448	7.04825	7.30636	7.39214	7.28646	7.22738	7.24134	7.33408	6.77132	6.90023	6.51282	6.65191	6.69684	6.66738
Safb	8.72197	8.65077	8.58895	8.70822	8.50726	8.52047	8.68975	8.90658	8.93042	8.81959	8.75155	8.65685	7.79977	8.21442	7.44612	7.6154	7.84006	7.57117
Safb2	7.12231	7.25833	7.26022	7.26381	7.34435	7.368	7.1798	7.36457	7.64042	7.47146	7.39526	7.32035	6.7983	7.1964	6.72622	6.57595	7.0997	6.87506
Sag	1.87817	1.56662	1.83207	2.09901	2.11837	2.03108	1.89028	1.85791	2.20809	1.82894	2.06969	1.20113	2.05097	0.0361636	2.16784	2.65592	2.4965	3.01848
Sall1	6.40989	6.41866	6.11235	6.50751	5.6703	6.06274	6.15979	6.11685	5.92079	6.10627	6.0494	6.0829	5.43427	5.31035	5.21382	4.63443	5.25257	4.64055
Sall2	1.28263	0.954797	1.90965	0.739072	0.797449	1.18347	0.968242	1.40205	1.31469	1.71753	1.42324	1.5757	0.420574	-3.65041	0.337942	-3.65041	-0.754529	1.61607
Sall3	4.57097	4.25266	4.14199	3.88763	3.52063	4.2406	4.25845	4.41114	4.40189	4.07173	4.10763	4.22034	5.32201	5.32535	5.32784	5.03611	4.49716	5.06695
Sall4	8.0822	8.09468	8.07909	8.05717	7.57563	7.92268	8.02319	7.93911	7.94701	8.04149	7.96928	7.97643	7.5914	7.79423	7.82605	7.70668	7.47259	7.29875
Samd1	6.39746	6.3681	6.45358	6.48232	6.43338	6.42846	6.39225	6.46246	6.63071	6.62753	6.65353	6.60551	5.59945	5.88104	4.87844	5.04831	5.38753	5.47896
Samd10	2.77092	3.00033	2.83499	2.7528	2.83524	2.96873	3.20695	3.37709	3.37231	3.41709	3.31076	3.35279	2.9986	2.64594	2.63899	2.39653	3.68189	2.10901
Samd12	1.44937	1.69978	1.121	1.67033	0.794517	1.87974	0.524778	0.854067	0.905853	0.459915	1.36951	1.41668	1.85453	2.19251	1.89673	0.322626	0.820114	1.17062
Samd13	-1.92155	0.00852281	-0.541915	0.509051	-0.520516	0.483883	-0.594883	-0.193477	-1.0392	-0.71853	-0.472391	-0.496538	-3.65041	0.992746	-0.78415	0.58643	-1.45202	-3.65041
Samd14	2.68642	2.24721	2.61096	2.37114	3.20838	2.31029	1.75989	1.97773	1.84385	2.31338	1.99522	2.03662	0.0631367	1.13071	-0.0676236	1.86059	0.572409	1.69801
Samd15	2.41551	2.34303	2.23071	2.08878	2.60528	2.06925	2.73303	2.5948	2.27128	2.37455	2.33313	2.35417	2.80182	2.7865	3.29012	2.44165	2.78588	2.07224
Samd4	2.9718	3.15688	3.07352	2.89904	2.52619	3.17659	2.79488	2.95291	2.35016	2.86912	2.98005	2.58179	4.51465	4.7355	6.75899	6.70376	6.53487	6.53268
Samd4b	6.43822	6.41145	6.53719	6.53668	6.81646	6.45965	6.37868	6.45807	6.46802	6.47573	6.36736	6.29684	6.19517	6.32798	6.80444	6.54484	6.90247	6.49757
Samd5	-0.26421	-0.426852	-0.796667	-0.04546	-0.58015	-1.12264	-1.17769	-0.487581	-0.970479	-0.39199	-0.342537	0.248137	-0.219423	-0.984469	0.21877	0.714511	0.675324	-1.20923
Samd7	0.804444	0.839156	0.404918	0.675543	-1.09613	0.690415	0.202534	0.273296	0.967201	0.244328	0.457557	1.35691	0.976636	-0.633022	0.348303	-0.768428	-0.754529	0.961315
Samd8	3.96518	4.14522	4.25163	4.19629	4.83226	4.39671	4.15376	4.08127	4.38677	4.06615	4.29834	4.30211	4.46578	4.37323	4.59713	5.05123	4.41527	4.59299
Samhd1	6.47412	6.46054	6.44659	6.28822	6.04197	6.39443	6.65225	6.5238	6.33701	6.39975	6.45549	6.4987	7.24104	7.20257	6.87624	6.85867	7.06007	7.23966
Samm50	5.34485	5.28119	5.35117	5.31295	5.65048	5.35823	5.46886	5.73748	5.77928	5.65027	5.52957	5.54192	4.85602	4.74526	4.52418	4.31609	4.69751	4.50363
Sap130	6.49704	6.44715	6.4587	6.63163	6.50793	6.39745	6.34462	6.42509	6.30247	6.47112	6.21895	6.33044	6.59379	6.6655	6.54414	6.45324	6.269	6.4482
Sap18	4.61758	3.65742	3.93533	4.29388	4.05311	3.99008	4.27663	4.49166	4.58651	4.8324	3.94969	3.82863	3.71802	3.98832	3.97886	4.1186	3.53453	4.15809
Sap25	1.5552	1.80794	1.92272	1.22352	1.85688	1.49725	2.81293	2.56913	2.69805	2.16054	2.31684	2.75389	2.47002	0.577832	0.645781	1.76679	2.20235	1.34106
Sap30	3.4047	3.15145	3.07352	3.4813	2.95824	3.05957	3.34245	3.34474	3.02698	2.92497	3.0793	2.96429	1.83041	2.41062	2.89895	2.25202	2.87507	-3.65041
Sap30bp	5.10091	4.99215	4.74908	4.9506	4.90338	4.61472	5.03552	5.18911	5.08139	4.98379	4.94562	5.14356	4.40053	4.74769	4.63306	4.6409	4.78488	3.92842
Sap30l	3.99316	3.66263	3.28449	3.5341	3.15965	3.18282	4.00002	4.49276	4.2456	3.87008	4.04309	4.05725	2.88612	3.60581	2.6284	3.46057	2.06504	1.95594
Sapcd1	-1.08365	-1.49872	-0.569115	-2.68663	-1.33206	-1.21138	-1.86885	-1.33487	-1.82053	-1.45804	-1.54106	-0.813523	-1.6465	0.973496	-3.65041	0.0392277	-2.14408	-3.65041
Sapcd2	3.4978	3.47376	3.59643	3.43713	3.43849	3.40749	4.04058	4.18565	3.96489	3.94048	4.23155	4.08396	2.19391	2.46971	1.12099	1.99381	1.81752	-1.75252
Sar1a	5.14635	5.04916	5.23868	5.21022	5.33274	5.21052	5.4802	5.47814	5.55923	5.35403	5.42758	5.53149	4.73848	4.71743	4.75001	4.56816	5.2661	4.49532
Sar1b	3.4364	3.36703	3.49612	2.86197	3.44785	3.37466	3.88149	3.97166	3.85726	3.66822	3.64675	3.78832	3.00938	3.41515	2.06322	3.33864	3.40075	1.97598
Saraf	4.89002	4.89945	4.75594	4.72145	5.04595	4.86772	4.5002	4.7857	4.61435	4.59503	4.71647	4.83804	4.81113	5.0065	5.50903	5.46552	4.90623	5.25096
Sarm1	0.0842393	0.11789	0.904093	1.1368	0.767858	0.184337	0.194397	0.516338	0.800239	1.20774	0.320495	1.27593	0.420574	1.10567	1.29176	-0.52907	0.878801	-3.65041
Sarnp	6.93229	6.80612	6.69318	6.90385	6.66316	6.56364	6.97529	7.17928	7.00839	6.95201	6.84256	7.15321	6.74657	7.11348	6.3596	6.66068	6.75557	6.95121
Sars	6.57804	6.44514	6.36219	6.4152	6.19218	6.30899	6.60799	6.6959	6.56314	6.74583	6.5462	6.68622	5.98337	6.28749	5.59448	5.83176	5.33085	5.27967
Sars2	4.88926	4.70654	4.66281	4.75399	4.63842	4.5693	5.19657	5.25913	4.96403	5.14253	5.04125	5.20226	4.23955	4.27051	4.29431	4.04692	4.19047	3.63257
Sart1	6.95481	6.94995	6.8334	6.93671	6.7715	6.8428	6.99775	7.18217	7.30422	7.30837	7.18976	7.1778	6.33564	6.45237	5.7841	6.0245	6.13849	6.38119
Sart3	6.98192	6.92448	6.70913	6.77468	6.84463	6.67613	6.96486	7.21109	7.17512	7.04725	6.96263	6.99976	5.93316	6.06271	5.70077	5.53639	5.93575	5.90325
Sash1	5.64867	5.64003	5.49531	5.8753	5.50191	5.39613	4.89809	4.64167	4.40882	4.97095	4.63122	4.39588	5.462	5.8199	5.12641	5.3676	5.06944	5.94453
Sass6	3.29426	3.41315	3.50918	3.69325	4.18182	3.60044	3.68534	3.48937	4.02863	3.48094	3.47194	3.67049	3.87833	3.15569	3.39754	3.85513	4.04686	4.28965
Sat1	2.79557	2.60532	2.61096	2.1355	2.23218	2.90985	2.87343	2.70659	3.00946	2.50726	2.69002	2.9701	3.02008	3.10352	2.95087	2.39653	2.88941	3.18446
Sat2	-0.968453	-0.100365	-0.559991	-1.70508	0.0459017	0.233189	-0.279472	-0.487581	-0.336761	0.283374	-0.262037	-0.297489	-0.838592	-2.6897	-0.152728	-3.65041	-3.65041	-3.65041
Satb1	4.92341	5.07989	4.72292	4.72889	4.59506	4.65539	4.61495	4.41056	4.40859	4.57033	4.50488	4.59033	4.51086	5.25449	4.7229	4.85589	4.6359	5.06695
Satb2	3.06939	2.73577	2.67031	2.66083	2.80642	2.87178	3.06968	3.30745	3.27458	3.02123	2.92308	2.63958	2.96577	2.0658	3.22835	2.51385	2.29791	2.66915
Satl1	-3.65041	-3.65041	-3.65041	-3.65041	-3.65041	-3.65041	-3.65041	-3.65041	-3.65041	-3.65041	-3.65041	-3.65041	3.68344	2.72206	4.80512	4.61815	4.21345	4.88543
Sav1	5.38981	5.32275	5.26764	5.39776	5.35281	5.26131	5.4989	5.47814	5.45712	5.24869	5.18129	5.29766	4.83829	5.43118	4.84453	4.84781	5.19888	3.33951
Saxo1	-3.65041	-3.18301	-3.65041	-2.37205	-3.12127	-3.65041	-2.7923	-3.20507	-2.76156	-3.65041	-2.37498	-3.65041	0.420574	-1.25584	-2.99783	2.38117	2.77046	-0.348576
Saxo1os	-3.65041	-3.65041	-3.65041	-3.65041	-3.65041	-3.65041	-3.65041	-3.65041	-3.65041	-3.65041	-3.65041	-3.65041	0.862361	1.94394	3.41858	3.02943	2.06504	3.30822
Saxo2	0.972458	0.997256	0.529818	1.56171	1.3877	1.10164	1.03811	0.42645	0.588801	0.459915	0.766657	0.976101	1.75042	2.07873	1.6677	1.88911	1.23386	2.85707
Saysd1	2.0696	1.86577	1.69779	1.68738	1.79368	1.80092	1.93858	2.15611	1.94261	1.6996	2.1674	1.80946	3.80598	3.23057	5.17069	4.60498	4.6774	4.09808
Sbds	4.76053	4.59036	4.55251	4.83484	4.54186	4.46144	4.47334	4.63332	4.69627	4.52549	4.57777	4.69546	4.64134	4.89765	5.09195	5.19168	4.93451	3.56138
Sbf1	7.26068	7.29571	7.28333	7.26495	7.28118	7.1162	7.34853	7.37098	7.31098	7.40693	7.34172	7.28289	6.79714	6.74924	6.53056	6.55428	6.51789	6.50544
Sbf2	6.56357	6.6582	6.54203	6.64145	6.47403	6.59779	6.50844	6.41046	6.27657	6.26778	6.33867	6.15076	6.98806	6.95085	6.93042	7.08279	6.84577	6.80268
Sbk1	7.51663	7.51491	7.38611	7.39455	6.90067	7.24833	7.33613	7.44412	7.45041	7.39588	7.34741	7.35119	7.37872	7.44081	6.7979	7.27907	6.92961	6.98746
Sbno1	9.5741	9.58196	9.55134	9.6454	9.4351	9.51272	9.74851	9.595	9.59145	9.61202	9.53624	9.63497	9.80183	9.95765	9.56793	9.85192	9.83725	9.80977
Sbno2	5.6608	5.67185	5.53803	5.40164	5.80022	5.62318	5.65148	5.89372	5.8144	5.72806	5.62736	5.48833	5.11326	5.20951	5.29658	5.05341	4.89916	5.17495
Sbsn	0.937432	1.38162	1.05127	0.979555	0.806209	1.27963	0.88979	0.36002	1.24827	1.56148	0.622138	1.0989	-0.0309192	1.27247	-1.03035	-1.72414	1.18818	2.16248
Sc5d	3.47711	3.6413	3.73678	3.66426	3.81961	3.54347	3.83318	3.82664	3.84301	3.49192	3.55668	3.80284	3.51816	3.7	3.88679	3.53741	4.18466	4.06336
Scaf1	6.70332	6.57207	6.72327	6.72955	6.6074	6.64544	6.68215	6.82932	6.97339	6.99492	6.87119	6.88533	6.15083	6.15455	5.2711	5.82055	6.00983	5.47369
Scaf11	8.51195	8.41178	8.39595	8.46938	8.35822	8.29274	8.64262	8.63746	8.59161	8.48726	8.36234	8.46742	8.35276	8.35154	7.96008	8.04289	8.28859	8.339
Scaf4	6.68529	6.62469	6.59768	6.68821	6.55471	6.56239	6.49504	6.65361	6.63135	6.60592	6.52986	6.71972	6.46658	6.36274	6.2361	6.23555	6.1234	6.04391
Scaf8	6.838	6.86048	6.83394	6.9456	6.98333	6.92315	6.92197	6.85937	6.89819	6.92714	6.89063	6.84909	6.9554	7.10754	6.88943	6.96172	6.83256	7.01757
Scai	4.60624	4.90812	4.95801	4.98704	5.30094	5.12234	4.8629	4.88789	4.83781	4.53563	4.82373	4.6739	5.40783	5.13582	5.58356	5.53483	5.37739	6.01646
Scamp1	4.33343	4.25956	4.3347	4.5505	4.13014	4.41641	4.25845	4.05151	3.97395	4.0257	4.10763	4.14766	4.44449	4.72341	4.81915	4.88067	5.13711	4.85869
Scamp2	3.01443	3.10111	2.94322	3.03181	3.04776	3.56271	3.2125	3.18534	3.12557	3.27296	3.16612	3.21296	2.42081	2.49018	1.78676	2.23504	3.33939	3.86533
Scamp3	4.57572	4.4158	4.53426	4.57521	4.31284	4.43324	4.44576	4.49479	4.48944	4.62146	4.50056	4.57157	4.14055	4.70665	4.12725	4.40686	4.33842	4.03736
Scamp4	3.8217	4.05553	3.8502	3.77609	3.78606	4.09754	3.98536	4.32587	4.09398	4.07903	4.2964	4.16069	3.41896	3.47552	3.243	3.79613	3.24662	3.89617
Scamp5	4.80352	4.68226	4.66622	4.60513	4.16999	4.75723	4.80463	4.82288	4.95144	4.83978	5.09159	4.90504	5.07246	4.80541	4.51155	4.79634	4.28517	5.36576
Scand1	3.81166	3.82342	3.62171	3.74832	3.10153	3.57271	3.87832	4.11762	4.06446	3.79607	4.09495	4.13106	3.23739	3.75418	4.93968	4.5917	4.52498	4.90386
Scap	6.22702	6.2136	6.28676	6.37096	6.35594	6.17249	6.24775	6.35068	6.39182	6.25947	6.24285	6.22383	5.40395	5.78858	5.56285	5.28521	5.16391	5.12645
Scaper	7.17592	7.21048	7.17309	7.15585	7.18791	7.07283	7.15964	7.04638	6.98734	7.02493	6.95471	7.00047	8.24363	8.15734	8.39863	8.03304	8.29944	8.92385
Scara3	-0.0854819	-0.897846	0.199988	-1.70508	0.610054	0.573873	-3.65041	-1.05042	-2.76156	0.803323	0.0843246	-0.569496	0.712094	-3.65041	-3.65041	-2.88472	-3.65041	-3.65041
Scara5	1.55713	1.22306	1.78987	0.528107	2.58676	2.77612	-0.594883	-0.0837322	-0.0568161	2.23463	1.1566	1.25495	-0.691679	-3.65041	-0.0814637	0.664635	1.18818	2.2474
Scarb1	4.29042	4.41807	4.39722	4.37506	4.89091	4.62024	4.41982	4.37816	4.55834	4.46813	4.59183	4.6574	4.33477	4.29564	4.08567	4.6409	4.66953	4.34966
Scarb2	2.35154	2.51515	2.21884	1.89394	1.73372	2.68248	1.45052	1.924	1.12582	2.19806	1.6325	1.64183	3.28342	3.31492	3.87788	3.59978	2.78588	3.3852
Scarf2	0.458262	0.596197	0.616873	0.771418	1.18097	0.647807	-0.279472	0.576085	-0.108627	0.698887	1.1808	0.34263	-0.219423	-3.65041	0.43835	0.0392277	-0.586318	-3.65041
Scarna10	6.91199	6.94796	7.27817	7.1225	6.90148	7.27322	6.82487	6.45002	6.57283	6.70356	6.82039	6.64172	7.32623	7.19001	7.29157	7.95605	7.80209	7.52187
Scarna13	6.4205	6.2336	6.13007	6.06829	5.98918	6.03632	5.9218	6.46514	6.0797	6.51343	6.39478	5.93083	5.85014	5.56121	5.63339	5.76675	5.90077	5.59677
Scarna17	-0.590723	-2.10788	-0.471792	-1.38687	-1.09613	-1.6691	-1.86885	-2.16079	-1.25577	-2.04619	-1.70878	-3.12543	-0.0309192	1.02783	0.819675	0.322626	0.0255705	0.220779
Scarna2	5.37625	5.35113	5.36964	5.35451	5.28797	5.3921	4.67137	4.78721	4.88013	5.06831	5.1571	4.66	5.68346	5.19341	5.05487	5.04344	5.04081	5.1084
Scarna3a	2.09631	0.624987	1.35605	1.87769	1.46534	1.64718	0.61898	0.158865	1.10323	1.60644	0.523389	0.493526	3.67669	2.94314	3.49634	3.27358	3.21963	3.10477
Scarna3b	-0.968453	-1.16722	-0.164696	-0.132555	0.31503	-0.0883197	-1.56273	-2.35968	-1.0392	-0.0390301	-1.54106	-1.22036	0.483781	0.631452	1.68824	0.98221	-0.586318	-0.252149
Scarna6	5.57687	5.65929	5.68473	5.68996	5.45278	5.48454	5.32464	5.46503	5.56647	5.48555	5.77517	5.49952	6.34312	6.2081	6.23775	6.45416	6.17261	6.2013
Scarna8	2.47778	1.20411	2.07982	2.44719	1.95992	1.98333	1.30696	1.23559	1.69313	2.26054	1.54011	0.457256	3.76839	3.64978	3.99379	3.35446	3.55267	3.45113
Sccpdh	4.3912	4.48044	4.62706	4.4032	4.83208	4.60083	4.73411	4.66315	4.71297	4.52523	4.50032	4.38843	4.12626	4.71309	4.57634	4.64733	5.06975	3.66381
Scd1	2.89781	2.84075	3.23817	2.67543	2.62192	2.8071	3.53033	3.22498	3.20093	3.44426	3.23072	3.57004	2.25134	2.24849	0.418819	1.46265	1.7085	-0.270925
Scd2	6.07627	6.19278	6.38584	6.26321	5.94491	6.32225	6.49043	6.56677	6.57566	6.58885	6.58593	6.64716	5.14855	5.55359	4.95946	4.91254	4.91326	4.54984
Scd3	0.886311	1.14371	0.38143	1.4382	1.10254	0.495944	0.892307	0.460062	1.05695	0.779622	-0.0166354	0.675032	0.567862	1.21509	1.35221	-0.198536	0.154677	-0.658909
Scfd1	5.04373	5.0413	5.19523	5.38867	5.09459	5.13042	5.2687	5.068	5.22959	5.18245	5.07538	5.16198	5.56058	5.48437	5.54467	5.36174	5.30434	5.35585
Scfd2	3.95609	3.72347	3.9876	3.74425	4.18406	3.84321	3.96338	3.95032	3.9605	3.73312	3.98414	3.77622	3.61026	3.65712	3.37618	3.64935	3.21052	2.53099
Scg3	-0.499908	-0.148278	-0.310088	-0.627486	-0.99121	-0.97107	-0.020798	-1.13915	-0.850939	-1.16738	-0.328804	-0.360836	-0.436313	-0.633022	-2.55014	-3.65041	-3.65041	-1.75252
Scg5	-1.08365	-2.10788	-1.39984	-1.0118	-1.96544	-0.97107	-1.86885	-1.13915	-1.3776	-1.82243	-1.89859	-0.813523	-1.94636	-0.473565	-1.5025	-1.4802	0.406802	-3.65041
Scgb2b22-ps	-3.65041	-3.65041	-3.65041	-3.65041	-3.65041	-3.65041	-3.65041	-3.65041	-3.65041	-3.65041	-3.65041	-3.65041	-3.65041	-3.65041	-0.78415	-0.217118	-2.70898	0.286466
Scgb2b23-ps	-3.65041	-3.65041	-3.03033	-3.65041	-2.43057	-3.65041	-3.65041	-3.65041	-3.65041	-3.65041	-3.65041	-3.65041	-3.65041	-3.65041	-3.65041	0.55939	-0.0600335	-3.65041
Scgn	-2.34156	-1.77138	-2.59805	-2.11394	-3.12127	-2.08204	-3.15847	-3.20507	-2.46293	-1.45804	-3.65041	-2.74135	-3.65041	-1.54207	0.927259	0.612972	-1.42338	0.0796887
Schip1	3.63164	3.37849	3.40004	3.52938	3.3956	3.45923	3.46968	3.83277	3.55823	3.7701	3.4856	3.781	0.789183	2.45095	1.73439	1.36609	2.06504	1.30348
Sclt1	4.75614	5.11025	4.96198	4.95413	5.18272	5.08789	4.81213	4.72729	4.77879	4.77062	4.71025	4.78598	7.16703	6.92857	7.71161	7.34433	7.47676	8.23463
Scly	0.454138	0.490654	0.913949	0.230622	0.367268	0.543205	0.399427	-0.386358	-0.459215	-0.625183	-0.090023	0.0818081	1.0866	0.631452	1.9316	-2.01789	0.0462007	-3.65041
Scmh1	6.54806	6.61284	6.38111	5.95966	6.04945	6.50206	6.24455	6.40007	6.21158	6.35047	6.39031	6.50327	6.59182	6.51779	6.73137	6.89536	6.33939	7.15838
Scml1	-1.20885	-1.07173	-0.862444	-1.53722	-0.48446	-0.424803	-0.999124	-1.83017	-1.51069	-0.818338	-2.11721	-1.78906	-1.39837	-3.65041	-0.902003	-3.65041	-2.70898	-3.65041
Scml2	8.39398	8.40564	8.35597	8.38754	8.37996	8.3241	8.66461	8.64432	8.56461	8.48561	8.50576	8.62118	8.15812	8.2968	7.98804	8.05831	8.05022	7.98886
Scml4	0.502868	0.192876	0.111391	0.661804	0.226433	0.189298	-2.05031	-1.68951	-1.0392	-2.31113	-0.631865	-1.1074	1.40666	0.362183	1.88432	1.9319	2.27625	1.35949
Scn10a	0.972458	1.27848	1.59942	2.59005	0.910091	1.27963	0.649062	-0.227125	0.0415375	0.330741	0.597178	0.724701	1.53456	-0.329992	1.91427	-0.52907	-1.16443	0.349292
Scn11a	0.283338	0.11789	0.199988	-0.0739116	-0.110178	0.280441	0.763483	0.36648	0.220161	0.376602	-0.0221499	-0.496538	0.0548351	-1.39187	1.42009	-0.217118	-3.65041	-3.65041
Scn1a	-3.65041	-2.08906	-2.59805	-3.08949	-1.46627	-2.34341	-2.50051	-2.35968	-2.76156	-2.31113	-3.65041	-3.65041	-0.705715	-3.09152	0.23002	-0.313796	-3.65041	-3.65041
Scn1b	-0.499908	0.0345074	0.303591	-0.394341	-0.348621	-0.21366	-0.397496	-0.128449	-0.535171	-0.925568	0.0843246	-0.904989	-1.6465	0.631452	-0.390442	-2.38716	-1.42338	-3.65041
Scn2a1	0.18722	0.300303	-0.0389479	0.235267	0.355379	0.686912	0.157203	-1.23369	-2.0046	-0.232015	-0.830404	-0.26683	-0.122095	1.31896	0.711466	0.762721	1.18353	-0.815494
Scn2b	0.686347	0.51854	-0.653935	0.139386	-0.401432	-0.112532	-0.337277	-0.327824	-0.162369	0.349261	-0.391657	-0.804688	-0.823209	-0.812318	0.0513017	0.309703	-2.70898	-3.65041
Scn4a	-1.66678	-1.62862	-1.39984	-2.11394	-1.46627	-2.66284	-2.7923	-1.13915	-1.25577	-0.71853	-1.13045	0.0818081	-3.65041	-3.65041	1.12099	-0.0412639	-2.14408	-3.65041
Scn4b	-2.34156	-1.62862	-0.388676	-2.11394	-2.43057	-2.66284	-2.05031	-1.33487	-1.82053	-1.82243	-2.11721	-2.43832	-2.84082	-3.65041	-3.65041	-1.72414	-0.0600335	-1.51017
Scn5a	4.99843	4.76381	5.10865	5.56302	5.62151	4.74676	4.56297	4.51329	4.56786	4.60711	4.47363	4.22304	4.49943	3.85905	3.27662	2.51385	3.41073	3.08644
Scn7a	2.24695	1.95917	2.19208	1.44824	2.0239	2.06656	2.16364	2.28105	1.87753	1.96275	2.30588	1.72045	2.33771	2.33722	2.37331	2.42677	1.90483	4.17813
Scn8a	2.19846	2.66822	2.47442	3.29917	2.88363	2.57288	2.13204	2.20198	1.69162	2.15791	2.0671	1.53973	2.1556	2.49982	2.65994	1.3409	2.81472	1.09931
Scnm1	3.89084	3.72013	3.89069	3.8119	4.06137	3.83255	3.92209	4.10343	3.77745	3.9632	3.91945	4.18806	3.73566	3.36327	3.00098	3.74425	2.9726	3.03003
Scnn1a	1.23294	1.4281	1.75374	2.00284	1.55296	1.34109	1.54953	1.1026	1.29488	1.12417	0.823103	1.41479	1.67389	1.71473	0.994769	2.21785	1.59055	1.06228
Scnn1b	-2.6613	-3.18301	-2.59805	-1.38687	-2.43057	-3.65041	-3.65041	-2.86527	-3.65041	-3.65041	-3.65041	-3.12543	0.35447	-0.399993	-3.65041	-3.65041	-0.944972	-3.65041
Sco1	2.92041	2.81849	2.86917	3.02512	3.21003	3.15075	2.80092	2.72619	2.94802	2.87392	2.58512	2.83599	2.69769	2.95019	3.24508	3.33146	3.45865	0.522853
Sco2	2.09233	2.31061	2.40274	2.45319	2.3102	2.09327	2.38446	2.59755	2.41673	2.25564	2.17224	1.97638	2.24953	2.33399	2.05692	0.911267	2.06251	0.361535
Scoc	2.97252	3.08617	3.47907	3.40295	3.62334	3.41227	3.44888	3.09584	3.00277	3.13967	3.14228	3.21296	3.16693	2.87882	2.76131	3.79786	2.91907	3.28431
Scp2	5.2241	5.2857	5.08522	5.02123	5.0289	5.04766	5.15158	5.36676	5.33855	5.21121	5.30591	5.27309	4.8981	5.05145	4.57827	4.86143	4.23607	4.43432
Scp2d1	-3.65041	-3.65041	-3.65041	-3.65041	-3.65041	-3.65041	-3.65041	-3.65041	-3.65041	-3.65041	-3.65041	-3.65041	0.909163	1.00092	1.98238	2.42677	3.33939	3.26814
Scpep1	3.5023	3.3185	3.49557	3.52938	4.02117	3.50917	3.34704	3.50666	3.53689	3.49192	3.37458	3.45703	3.37712	3.1459	2.93205	3.29505	3.11366	2.77935
Scrib	7.84367	7.75195	7.67103	7.72692	7.61376	7.69883	7.75065	7.88932	7.85278	7.81558	7.80847	7.82568	7.32747	7.59971	7.29421	7.3567	7.37913	6.75779
Scrn1	1.5436	1.63332	1.56439	1.10161	2.00627	1.92951	0.0709459	0.0902709	0.069782	1.84208	0.674212	1.6942	1.4798	1.51048	1.30246	-0.52907	1.82052	1.06603
Scrn2	2.72886	2.66822	2.91977	2.64346	2.61196	2.74277	2.64621	3.0856	2.63644	2.80432	2.56779	2.7937	1.43892	2.41062	2.09433	0.809372	1.36281	2.29605
Scrn3	2.88714	2.74498	3.14291	2.85368	3.4742	3.00294	2.61302	2.98213	3.28214	2.97055	2.71178	2.85493	3.06107	3.39823	2.09741	3.16655	2.31502	2.40209
Scrt1	-3.65041	-3.18301	-1.99605	-1.89508	-2.17934	-3.65041	-2.7923	-3.65041	-3.13859	-3.65041	-3.0911	-2.18802	3.48146	2.61077	4.03446	1.37231	3.46919	4.39093
Sct	-2.07999	-2.83056	-2.26587	-3.65041	-0.557497	-1.6691	-2.50051	-2.59044	-2.46293	-0.818338	-1.70878	-1.62454	-3.65041	-3.65041	-3.65041	-3.65041	-3.65041	0.151958
Scube1	3.36736	3.65218	3.32076	3.50073	3.88309	3.35824	3.36528	3.46287	3.65073	3.48147	3.45666	3.36704	3.22819	3.3468	3.49051	2.16501	2.60651	3.25998
Scube2	0.458262	-0.357627	1.03329	0.409801	3.14821	0.940358	-0.460338	0.158865	-0.218189	0.283374	0.134753	-0.496538	1.40992	1.20333	2.01363	1.97551	2.84595	0.677758
Scube3	5.52583	5.46966	5.4663	5.37426	5.4363	5.18219	4.95954	4.77314	4.48879	5.09256	4.9412	4.86338	5.63277	5.45058	5.22177	5.20264	5.46595	5
Scx	-0.968453	-1.16722	0.303591	-0.394341	0.31503	-0.0295098	-0.667174	-1.83017	-0.684433	0.546725	-0.472391	0.218105	-1.39837	-3.65041	-3.65041	-1.2716	-3.65041	-3.65041
Scyl1	6.20426	6.15867	5.81755	5.56175	5.73099	5.85408	5.87325	6.1264	5.87317	5.90582	5.89521	6.03525	5.82443	5.50366	5.23317	5.60096	5.55659	5.21346
Scyl2	4.01782	4.16005	4.16865	4.36661	4.47247	4.20124	4.08197	4.15775	4.28729	4.0221	4.13885	4.09049	4.38778	4.25066	4.36331	4.38393	4.55678	5.02907
Scyl3	3.86311	3.67988	3.7868	3.57591	3.95444	3.91758	3.64523	3.57763	3.88502	3.73972	3.61779	3.84556	4.03425	3.95856	3.5959	3.58377	3.58828	4.45304
Sdad1	7.49106	7.46478	7.3461	7.34537	7.4467	7.32135	7.63253	7.64619	7.61244	7.49078	7.44818	7.49594	7.17477	7.44237	6.94963	7.25715	7.02842	7.11548
Sdc1	4.3474	4.07366	4.37985	4.35332	4.73792	4.15445	4.4543	4.563	4.7167	4.60711	4.38005	4.57369	3.89644	3.37379	2.84509	3.29832	3.1629	3.09564
Sdc2	2.42607	2.30706	2.92709	2.28862	2.30712	2.70776	2.39337	2.54584	2.59655	2.62404	2.73974	2.82179	1.94714	1.90092	2.89895	1.46265	2.01359	1.59029
Sdc3	2.37245	2.20779	2.56061	2.71172	2.08517	1.98333	2.03286	2.37214	2.12192	2.87792	2.56688	2.09562	1.40992	1.7312	3.11156	2.67368	2.40162	0.522853
Sdc4	8.42418	8.23916	8.25926	8.47525	7.76331	8.23774	8.31447	8.35757	8.51989	8.49905	8.48379	8.46594	8.47691	8.4497	7.65805	8.06093	7.94922	8.03724
Sdcbp	5.67626	5.74728	5.61091	5.65463	5.53621	5.51288	5.86037	5.70248	5.5953	5.58779	5.65527	5.69451	5.76237	5.77712	5.79551	5.59249	5.93246	5.73126
Sdcbp2	2.29386	2.14953	1.95809	1.65308	1.33015	1.93984	2.14265	2.28105	2.24055	2.11932	2.1674	2.43098	1.94714	1.51999	2.10964	2.90608	2.51696	1.87284
Sdccag3	5.78205	5.82974	5.86172	5.78689	5.91443	5.74872	5.99821	5.96875	6.05113	5.91847	5.92426	6.0314	6.45716	6.56299	7.38311	7.19202	7.03012	7.3706
Sdccag8	4.29935	4.45019	4.02029	4.10501	4.10876	4.08229	3.70301	3.72536	3.47268	3.49816	3.57461	3.49062	4.30226	4.42223	3.90401	4.34091	4.36483	4.63268
Sde2	5.52005	5.47787	5.36964	5.44	5.52088	5.34842	5.63852	5.70137	5.55611	5.60475	5.44117	5.57868	4.57395	5.01661	4.54572	4.30473	4.7377	5.1879
Sdf2	2.49795	2.32647	2.23203	2.35522	2.22239	2.40181	2.13098	2.28957	2.13311	2.38917	2.15524	2.18705	1.87824	1.9154	2.18383	2.73538	0.406802	1.69075
Sdf2l1	1.35077	1.43299	1.87643	1.80142	2.97128	2.14524	1.56539	1.91301	1.6313	2.2848	1.73249	1.67379	1.23726	0.858281	1.18019	0.612972	1.18818	2.2638
Sdf4	6.3288	6.24576	6.1077	6.07559	6.38133	6.10683	6.20535	6.40361	6.22479	6.25026	6.1631	6.29485	5.88334	6.15866	5.54888	5.65433	5.55659	5.32317
Sdha	7.14907	7.1036	7.19931	7.15585	7.23695	7.01507	7.41238	7.40126	7.3939	7.32308	7.34945	7.4583	6.59915	6.73298	6.23941	6.4027	6.5351	6.46159
Sdhaf1	2.18608	1.97043	1.82512	1.67033	2.20041	2.19542	2.27393	2.29804	2.17705	1.91693	1.98701	2.58179	0.909163	1.22675	2.54077	-0.782197	1.18818	1.78467
Sdhaf2	3.9999	3.8866	3.97941	4.0576	4.16148	4.07662	4.04002	4.18061	4.11588	4.1398	3.95426	4.02942	4.06558	4.03781	3.67931	3.85458	3.50689	3.76981
Sdhaf3	1.71884	1.3125	1.92598	1.58008	1.99865	1.39146	1.54953	1.57796	1.00913	1.30582	1.22337	1.33708	2.24953	0.581469	1.56927	0.940903	1.81752	3.44826
Sdhaf4	1.97202	2.29994	2.02024	2.19633	2.01133	2.10644	1.97466	2.10873	1.94261	1.88555	1.64821	2.36399	1.67659	1.9154	1.6677	2.07242	2.18617	1.61607
Sdhb	5.18575	5.13047	4.96396	5.07567	5.35542	5.11258	5.32697	5.64519	5.44268	5.46035	5.32123	5.34446	4.99593	4.894	4.2876	4.24659	5.13411	4.33382
Sdhc	5.33339	5.13922	5.2088	5.3678	5.12247	5.13846	5.3188	5.32798	5.34362	5.47241	5.4796	5.56063	5.00134	5.09505	4.58184	5.02651	5.01815	5.68618
Sdhd	4.01082	3.99313	3.8182	4.1189	4.42373	4.02171	3.94955	4.14372	4.15513	3.92513	4.0595	4.09905	2.86253	3.88504	3.67675	3.79786	3.56166	3.90247
Sdk1	3.48775	3.46622	3.3883	3.3536	4.52006	3.66017	3.20746	3.18944	2.53034	3.22363	3.05332	3.31782	2.75134	3.21368	3.04145	3.63258	3.01377	3.36253
Sdk2	5.13367	5.29446	5.31645	5.3824	4.74078	5.05786	5.27028	5.09572	4.99979	5.09942	4.88209	4.97886	4.99945	5.0718	4.4416	5.15805	4.87016	4.76732
Sdpr	-0.86178	-0.67094	0.35273	-2.11394	-0.0042719	-0.21366	-2.05031	-1.13915	-1.25577	0.0199587	-1.01599	-0.360836	-3.65041	-3.65041	0.43835	-0.417421	-3.65041	-3.65041
Sdr39u1	1.57623	1.72659	1.8076	1.73736	1.96123	1.76648	1.98649	1.924	1.90392	2.27151	2.41192	2.38442	2.33771	2.25988	1.17729	2.28541	2.78588	1.64139
Sdr42e1	0.454138	0.647612	0.648702	0.262832	-0.195044	1.44636	0.93932	1.24964	1.00426	0.796591	1.46128	1.11993	0.496097	0.574186	2.32692	0.894055	0.237739	2.6972
Sec1	3.8217	3.77029	3.78188	3.92944	3.59455	3.52936	3.83971	3.5717	3.62122	3.8049	3.61424	3.82898	3.58021	3.62796	3.96882	3.32506	3.88164	2.78844
Sec11a	5.26881	5.25299	5.12289	5.31268	5.324	5.11942	5.42693	5.54071	5.52871	5.29286	5.44729	5.47932	4.80217	4.96028	3.9942	4.70275	4.88491	5.20372
Sec11c	2.9573	3.11132	2.72825	2.94939	3.15965	2.63873	3.16593	3.13845	3.03953	3.09921	2.94444	3.00255	2.84939	3.03884	3.40624	2.39806	2.29791	2.79184
Sec13	5.00919	4.84237	4.85519	4.96115	5.00691	4.84845	5.20204	5.29131	5.20724	5.21279	5.13713	5.22536	4.43293	4.77991	4.66967	3.95655	4.86726	4.57634
Sec14l1	6.07476	6.06788	5.84056	5.95174	5.59805	5.83443	5.71098	5.77264	5.4801	5.7773	5.89302	5.87711	6.71432	6.69051	7.20417	7.27995	6.96068	7.24926
Sec14l2	0.538364	0.474926	0.907386	1.1368	1.28908	0.718137	0.763483	0.36648	0.858067	0.900707	1.31806	0.56344	0.35447	-1.89952	-1.17123	1.60167	1.27813	1.23858
Sec14l4	-1.49747	-0.67094	-0.754426	-0.545513	-0.285215	-2.66284	-1.19897	-0.609065	-0.270344	-0.0390301	0.597178	0.0770354	-1.39837	-0.911079	-2.55014	-3.65041	-0.586318	-3.65041
Sec14l5	-0.103606	-0.380335	-0.356725	-0.324309	0.0943888	-0.0586151	-0.999124	-0.547045	-0.493246	-0.925568	-0.909957	0.0234669	-0.436313	-0.551092	-3.65041	-3.65041	-3.65041	1.51007
Sec16a	6.87704	6.92484	6.81105	6.77512	6.55195	6.88014	6.8058	6.73695	6.71015	6.66376	6.73072	6.79653	7.09098	7.17383	7.21504	7.3747	7.01875	7.12342
Sec22a	3.11582	3.42915	3.27878	3.49105	3.51663	3.39627	3.25175	3.27391	3.202	3.04273	3.36985	3.26686	4.05573	3.50407	3.70725	3.76806	3.7064	2.62159
Sec22b	4.25292	4.1472	4.00884	4.18343	4.41898	4.14172	4.10684	4.24163	4.22455	4.18593	4.16911	4.33472	3.95282	3.56918	3.53654	3.57299	3.4985	3.96899
Sec22c	3.3447	3.4466	3.76881	3.90268	3.684	3.74557	3.69583	3.30409	3.4594	3.4914	3.87527	3.5465	3.68478	3.77419	3.82831	3.33146	3.56166	3.59418
Sec23a	4.30107	4.20579	4.75571	4.54723	5.3615	4.63053	4.13634	4.10077	4.16879	4.29415	4.20967	4.07531	5.40191	4.98795	6.29243	6.13164	6.07872	6.56025
Sec23b	4.82364	4.66677	4.87866	4.9664	5.41151	5.06951	4.99203	4.96534	5.05529	5.02937	4.98051	4.9644	4.84463	4.44761	4.49387	4.58132	4.74166	4.83144
Sec23ip	6.77223	6.73135	6.65678	6.74118	6.92123	6.71857	6.93439	6.9316	6.86776	6.86475	6.81736	6.86267	6.40168	6.7186	6.50647	6.64373	6.60499	6.32388
Sec24a	4.27793	4.18346	4.5128	4.31158	4.52405	4.35731	4.20781	4.16054	4.27698	4.18465	4.28305	4.17973	4.41155	4.37821	4.13662	4.98698	4.88025	4.24574
Sec24b	5.11306	5.18042	5.17317	4.95413	5.3175	5.13509	4.81196	4.89013	4.82164	4.70248	5.04916	4.86251	5.60016	4.64498	5.36499	5.30182	5.196	5.02403
Sec24c	6.26593	6.2608	6.22137	6.1489	6.10833	6.33853	6.16246	6.20335	6.19297	6.28299	6.30885	6.22787	6.01981	6.1389	6.30337	5.9728	6.1234	5.30129
Sec24d	3.6362	3.6413	3.6066	3.43157	3.64425	3.60555	3.84265	3.61947	3.8471	3.59251	3.45169	3.7476	3.37712	3.1954	3.55902	3.45324	2.40162	3.5346
Sec31a	7.12308	7.05959	7.07798	7.12207	7.02548	7.0086	7.19103	7.23996	7.27042	7.15229	7.17463	7.08666	7.00155	7.0468	6.83464	7.02609	6.85209	6.35416
Sec31b	-0.422034	-0.537346	-0.559991	-0.545513	-0.99121	-0.280665	-0.223893	-0.741727	-0.465958	-1.3054	-0.328804	-0.496538	0.135777	-2.37576	-1.32738	-3.65041	-2.70898	1.73847
Sec61a1	7.15428	7.155	7.19004	7.26175	7.13057	7.11824	7.43651	7.47919	7.52679	7.46185	7.41398	7.43847	7.31177	7.35419	7.02099	7.12051	7.13624	7.10755
Sec61a2	3.6933	3.64728	3.97157	3.94193	4.45447	3.9722	4.00264	3.824	3.94343	3.71806	3.95005	4.15078	4.44925	3.81222	4.20128	4.61125	4.10763	3.46609
Sec61b	3.29368	3.03292	3.17946	3.30471	3.56432	3.24369	3.03593	3.41264	3.51609	3.40053	3.49577	3.26109	1.83041	2.90736	2.91646	2.41173	2.09009	2.87853
Sec61g	3.95719	4.00112	4.41237	4.34797	4.06076	4.10248	4.19589	4.40312	4.48944	4.44706	4.27885	4.47715	4.59199	4.22734	4.74267	4.70398	4.76558	4.88543
Sec62	6.25774	6.24292	6.26534	6.26924	6.35402	6.27009	6.46259	6.52908	6.53345	6.27922	6.43117	6.38214	6.04884	6.1858	5.67515	6.11665	6.09118	6.00444
Sec63	6.81507	6.81595	6.59826	6.62124	6.6255	6.67281	7.14057	7.13893	7.11385	6.98667	6.92547	6.95815	7.09415	7.14766	6.75474	7.09479	6.88995	6.93338
Secisbp2	5.18123	5.14047	5.1682	5.1575	5.08547	5.28163	5.17502	5.33211	5.41175	5.22083	5.03629	5.15507	5.14024	5.14506	4.738	5.13328	5.31766	4.84513
Secisbp2l	5.76613	5.81646	5.79651	5.91122	6.07701	5.85399	5.70545	5.67713	5.72102	5.6844	5.74292	5.71837	5.76826	5.65374	5.52196	5.77691	5.44328	5.8308
Seh1l	5.08932	5.05181	4.94004	4.96291	5.22675	5.01817	5.2095	5.4298	5.38753	5.25177	5.33208	5.34681	5.16455	4.85508	4.76459	4.5917	5.19888	4.73474
Sel1l	6.50578	6.3865	6.36151	6.39055	6.73613	6.3358	6.30502	6.33481	6.16794	6.19534	6.15059	6.05715	6.11821	6.31643	5.76114	6.26052	5.9495	5.84463
Sel1l2	-1.34595	-2.10788	-1.57257	-1.53722	-2.73497	-2.34341	-3.15847	-3.65041	-3.65041	-3.65041	-2.68906	-3.65041	0.862361	-1.70975	2.01526	2.20045	2.36103	1.99575
Sel1l3	-0.872099	-0.772409	0.221313	-1.23779	0.0360056	0.0214442	-1.70769	-0.261575	-1.36495	1.47348	0.946809	1.07037	0.674658	0.82798	0.616076	0.475091	0.978772	0.109032
Selenbp1	0.0298542	-0.158054	-0.164696	-0.769176	0.186732	0.910632	-1.75418	-0.430472	-0.465958	0.621006	0.367644	-1.36873	-3.65041	-1.70975	1.28098	-3.65041	-3.65041	-3.65041
Selenbp2	-2.6613	-2.76934	-3.03033	-1.7781	-3.12127	-3.65041	-3.03855	-3.65041	-3.13859	-3.00786	-1.72667	-2.67543	0.483781	-3.65041	-1.11322	-0.0412639	-1.73919	-0.563228
Selk	6.99338	6.81138	6.61843	6.68784	6.47076	6.58897	6.85732	6.92286	6.88031	6.81768	6.73256	6.64791	6.80652	7.26713	7.09039	7.34483	7.31124	7.40196
Sell	-3.0727	-3.65041	-2.59805	-3.65041	-3.65041	-2.34341	-2.7923	-2.86527	-3.65041	-3.65041	-2.11721	-3.65041	-1.94636	-0.0233629	-2.55014	-3.65041	-0.29931	-3.65041
Selm	2.21074	2.00479	2.38158	1.9919	2.63673	2.46453	2.11058	2.38811	1.96785	2.17229	2.1674	2.21989	2.33771	2.86321	2.09433	0.898378	2.01359	1.89407
Selo	1.55713	1.39839	1.55182	1.84766	1.59906	1.36978	1.08287	1.85676	1.1055	1.77002	1.46326	1.16785	2.00215	2.42891	2.38594	2.82892	1.90483	2.21403
Selp	0.65075	0.566822	0.25272	0.60191	0.141299	-0.21366	0.817461	0.489954	0.588801	0.0766301	0.485029	0.630123	0.135777	0.31926	-1.70186	0.115465	0.0462007	-3.65041
Selplg	-1.63129	-2.31102	-1.07994	-1.49045	-0.99121	-1.8815	-1.07577	-2.59044	-1.65731	-2.31113	-1.96077	-2.07747	0.0713908	0.452346	-3.65041	-1.4802	-0.435689	-1.34191
Selt	3.97277	4.15092	4.38753	4.34232	4.92365	4.40206	4.27783	4.3069	4.45751	4.29295	4.39641	4.48775	4.30839	4.04573	4.51587	4.52653	4.464	4.65678
Sem1	6.46985	6.2336	6.13885	6.21073	6.04344	6.01028	6.29197	6.57817	6.41969	6.43296	6.48501	6.58485	5.87541	6.13805	5.76127	5.88445	6.17261	5.99575
Sema3a	-3.65041	-2.31102	-2.59805	-3.08949	-2.73497	-3.65041	-3.65041	-3.20507	-2.46293	-2.04619	-2.37498	-2.43832	-0.436313	-0.399993	0.0513017	-2.38716	-1.73919	0.151958
Sema3c	0.0298542	0.954797	1.77192	0.0313429	1.76401	2.06656	-0.170377	0.30054	0.133612	1.7871	0.918303	1.47045	-1.6465	-3.65041	-3.65041	-3.65041	-3.65041	-3.65041
Sema3f	4.02827	4.06292	3.7966	3.74751	3.64303	3.91384	4.09076	4.42842	4.37125	4.32693	4.50272	4.50917	3.60031	3.33661	3.36856	3.14398	3.09026	3.17669
Sema4a	-0.968453	-0.897846	0.145256	0.139386	-1.20927	-0.97107	-0.999124	-0.812932	-0.162369	-0.625183	-0.472391	-0.727512	-0.323796	-3.65041	-0.573907	0.809372	0.406802	-3.65041
Sema4b	5.85053	5.89028	5.81383	5.59081	5.50348	5.81239	5.72261	5.68167	5.63266	5.68144	5.78989	5.73588	5.5274	5.70038	5.68795	5.43535	5.30487	5.30168
Sema4c	3.72873	3.79836	3.50701	3.39571	3.3058	3.72137	3.86525	4.16472	4.31852	3.89787	4.05623	4.06661	2.87437	2.65459	3.53087	2.96907	2.62377	3.45899
Sema4d	6.40783	6.40628	6.35407	6.18679	6.07164	6.26202	6.4321	6.53038	6.3938	6.45918	6.42991	6.39064	5.86357	5.88472	5.85621	5.91677	5.41505	5.36158
Sema4f	2.04376	2.27381	2.25934	2.45717	3.0938	2.78352	2.02025	1.91411	1.9515	2.39029	2.31793	1.97894	2.01504	1.60286	0.781954	1.60431	1.87631	2.72115
Sema4g	1.68581	1.7659	1.55812	1.9071	1.86529	1.43387	1.45052	1.32122	1.12582	1.18472	1.71602	1.12225	1.27349	2.01291	1.44444	1.62793	1.75623	-1.12142
Sema5a	2.73652	2.93975	3.3263	3.02377	3.01978	3.5156	2.64695	2.70532	2.46005	3.52793	3.26734	2.95652	3.20587	2.56097	2.93377	2.72569	2.656	2.64807
Sema5b	3.76373	3.75702	3.68591	3.44717	3.763	3.82141	3.0791	3.26053	3.46871	4.09284	3.94864	3.4942	2.77806	2.50653	3.1513	1.96731	1.73415	1.32239
Sema6a	-0.801367	-0.128921	-0.235561	-0.467948	-1.09613	0.387904	0.266027	-0.286697	-0.270344	0.546725	0.0740239	-0.638471	-1.39837	-0.551092	1.12099	-3.65041	-0.524167	-2.40958
Sema6b	1.88278	2.19824	2.20552	2.43715	2.71634	1.84873	1.90157	2.13735	2.14422	1.64443	2.40166	2.14206	0.483781	0.595928	0.620357	1.13654	-0.754529	-0.451914
Sema6c	2.93528	2.88605	2.982	2.83161	3.69976	3.46384	2.68375	2.51709	2.92115	3.37251	3.28308	3.13989	2.51459	2.40036	2.21247	1.27594	2.29576	-0.252149
Sema6d	5.82939	5.80888	5.7783	6.07874	5.57111	5.82639	5.82704	5.49252	5.70554	5.51699	5.63231	5.5962	6.16041	6.03405	5.71159	5.84651	6.09274	6.04758
Sema7a	2.86712	2.72251	2.91078	3.07132	3.48924	3.05957	2.0214	2.26385	2.06459	2.97055	2.83432	2.41216	2.3205	2.53776	2.86327	2.14696	1.40335	2.0535
Senp1	5.97745	5.95676	6.02049	5.84921	5.98388	5.96327	6.00513	5.97167	6.03017	5.97975	6.01641	5.95347	6.02752	6.02096	6.2603	6.15452	6.22005	5.82044
Senp2	5.05977	5.1669	5.356	5.21463	6.04714	5.42257	4.99657	5.14669	5.13626	5.04187	4.98738	5.21955	5.59122	5.16626	5.3475	5.42415	5.70931	5.64044
Senp3	7.29604	7.30722	7.24769	7.20404	7.04099	7.08486	7.45107	7.59077	7.53913	7.39002	7.40675	7.54213	6.90938	7.14528	6.78312	6.83117	7.01148	6.90353
Senp5	3.4364	3.36276	3.61669	3.79666	3.88688	3.33772	3.29044	2.96307	3.23822	3.26506	3.31623	3.17438	3.76203	3.32527	3.32987	3.23052	3.6901	2.70922
Senp6	6.01687	6.04143	6.18961	6.30772	6.27208	6.15104	6.07362	5.82686	5.85554	5.72928	5.77208	5.85358	6.47438	6.4342	6.23348	6.46249	6.55761	6.46691
Senp7	3.37774	3.4973	3.66272	3.83848	3.9306	3.47759	3.2971	3.38387	3.17517	3.63181	3.44871	3.02936	3.93031	3.59055	2.77386	4.2351	4.02039	4.94232
Senp8	3.58053	3.69998	3.59643	3.82391	3.30064	3.77143	3.45315	3.18488	3.05668	3.39831	3.47145	3.2773	3.64938	3.42023	3.25682	3.23137	3.48911	3.73612
2015-09-01	5.06079	5.11126	5.1577	5.23202	5.38849	5.21037	5.4758	5.39863	5.45589	5.34411	5.30742	5.39794	5.25112	5.12978	5.26257	4.87821	4.80015	5.16626
Sephs1	3.72017	3.62393	3.8442	3.49105	3.71535	3.89461	4.07921	4.37355	4.39725	4.0076	4.31866	4.31205	3.62856	3.04544	3.00917	3.59978	3.16172	3.78238
Sephs2	3.78728	3.62036	4.00269	3.88394	4.65751	3.98652	4.07395	4.30164	4.36438	4.01487	4.35368	4.21763	2.87437	2.9572	3.79981	2.42677	3.51617	2.96131
Sepn1	2.92041	3.28822	3.01367	3.0778	3.02229	3.06632	1.81134	1.79823	1.21283	2.34371	2.56688	1.76564	2.82641	3.12237	3.17841	2.96907	3.07654	1.78467
Sepp1	2.4879	2.35253	2.51492	2.18437	2.25475	2.9902	1.64218	1.99867	1.51628	2.51753	2.10553	1.60914	2.5593	2.69713	0.927259	2.8402	2.58904	3.54134
Sepsecs	3.8514	3.75669	4.08497	4.07422	4.34049	4.11264	4.00002	4.04649	4.21431	4.0221	3.7913	3.85605	4.45281	3.87024	4.05437	3.79786	4.03788	3.89195
2001-09-01	1.3057	0.861103	1.65924	1.78567	0.854869	1.53475	0.991908	1.47859	1.10323	1.35476	1.00219	1.37646	0.544335	1.7312	0.892282	1.13654	1.14101	-1.30274
2010-09-01	2.98615	2.97819	2.85218	3.07132	3.83111	3.29636	2.85419	2.71358	2.61264	2.87792	2.95851	2.93821	3.25562	2.59286	3.81437	3.45324	4.00532	4.25398
2011-09-01	5.52645	5.41331	5.50159	5.15259	5.1823	5.34509	6.05162	6.355	6.1856	6.27756	6.235	6.32006	4.59414	4.41052	4.39832	4.27221	4.00729	4.66329
2012-09-01	-1.66678	-3.18301	-1.99605	-0.545513	-1.20927	-1.86085	-3.65041	-3.65041	-2.76156	-3.65041	-2.68906	-3.65041	2.09616	3.10983	5.60437	5.11134	4.70199	4.43866
2014-09-01	1.05647	1.10541	1.35605	-0.714399	2.14394	2.63782	-2.25792	-2.35968	-2.0046	-1.45804	-3.65041	-1.78906	-2.84082	-3.65041	-0.390442	-3.65041	0.406802	-0.348576
2002-09-01	4.89097	4.84497	4.84192	5.07292	5.02014	4.98966	5.07595	5.02027	5.03916	4.98952	4.58595	5.12893	5.62245	5.81179	5.89361	5.61236	5.62975	4.64118
2003-09-01	2.86634	2.95002	2.67418	3.0635	2.93845	2.79251	2.05549	1.95541	2.07043	2.59523	1.93246	2.23282	3.42541	3.14774	1.45407	3.37166	2.76269	3.22774
2004-09-01	-0.422034	-0.818179	-0.463262	0.368107	0.432844	-0.584956	0.198471	0.51924	-0.535171	1.44147	1.0049	0.724701	1.34332	2.28129	4.5313	3.80996	3.72251	4.14265
2005-09-01	2.07498	1.89679	2.59879	2.71005	3.85768	2.70863	1.85974	1.84409	1.23378	2.58745	2.208	1.97638	4.19161	4.09682	4.77926	3.54363	3.50596	3.88083
2006-09-01	3.84315	3.93109	3.73307	3.16621	3.684	3.72137	3.931	4.28468	3.92002	4.10276	4.2023	4.56093	2.57389	3.08442	2.68059	2.63535	2.25425	2.19705
2007-09-01	7.021	7.06702	7.00599	7.06498	6.94021	6.97649	7.63796	7.55872	7.51865	7.3801	7.4172	7.44004	6.95324	7.09595	6.7745	7.24447	6.91479	7.11723
2008-09-01	2.29386	2.8687	3.13801	2.79353	3.67566	3.05957	1.67179	2.12882	1.76687	3.02196	2.7151	2.13059	2.30308	2.14167	2.63899	0.714511	1.48117	2.17986
2009-09-01	4.76033	4.84879	4.63949	4.51488	4.34726	4.74255	4.70577	4.77101	4.50245	4.87716	4.91529	4.84139	4.14104	4.3816	3.43082	3.6898	3.67362	3.4865
Sepw1	3.98961	4.04199	3.77829	3.8728	3.98659	3.86779	3.86236	4.15309	4.16061	3.81285	3.82625	3.77733	4.43692	3.92853	4.99224	5.09848	4.90975	4.56315
Serac1	4.25322	4.37232	4.24969	4.33233	4.53945	4.38838	4.2638	4.21726	4.27445	4.26488	4.0208	4.1539	4.61016	4.1532	3.86576	4.62468	4.36021	4.37668
Serbp1	8.7535	8.6979	8.57489	8.58769	8.49593	8.47892	9.08236	9.21407	9.11976	8.85513	8.85251	8.98357	7.84485	8.06421	7.40859	7.46785	7.75655	7.82687
Serf1	6.20809	6.1282	5.71558	6.06176	5.26974	5.66462	6.11872	6.23243	5.83005	5.9708	6.0237	6.12902	5.41818	5.60989	6.05017	5.70641	6.12476	6.26175
Serf2	7.61215	7.3254	7.14128	7.22525	7.12033	7.13577	7.49456	7.83901	7.70257	7.71346	7.6204	7.68117	6.85849	7.24002	6.89888	6.58184	6.94342	7.22167
Sergef	3.06602	3.42834	3.11541	3.34126	2.8288	3.19273	3.10103	3.08951	2.78651	3.10876	2.87568	2.79079	3.60459	3.07284	2.04263	2.2638	3.18865	1.42512
Serhl	0.916601	0.734722	0.805175	1.25589	0.186732	0.611314	0.55369	1.089	0.830818	0.662324	0.225967	1.18791	1.04109	-0.633022	1.89673	0.612972	-0.944972	-0.451914
Serinc1	4.53652	4.68517	4.85263	4.76488	5.19653	4.93128	4.76449	4.5069	4.79826	4.57943	4.47093	4.83274	5.21478	4.66397	5.15122	5.00988	5.25451	5.16909
Serinc2	-1.20885	-0.537346	-0.559991	-1.38687	-0.634431	-0.0883197	0.423993	-0.22227	-0.535171	-0.100534	-0.909957	-0.178576	0.602449	-0.812318	0.892282	0.98221	-0.174717	-0.252149
Serinc3	5.61165	5.81833	5.92594	5.84352	6.34741	6.02466	5.92626	5.90306	6.03496	5.93217	6.10737	6.29652	6.08292	5.74819	6.0032	6.21642	6.21764	6.06652
Serinc4	-1.49747	-1.49872	-0.979208	-1.12632	-2.17934	-0.502659	0.0620296	-1.33487	-0.824704	-2.04619	-1.13045	-1.22036	-2.32536	-1.13154	-0.902003	-3.65041	-3.65041	1.81169
Serinc5	5.24365	5.26001	5.28356	5.67935	5.19653	5.36372	5.35119	5.0213	5.36859	5.27178	5.20508	5.2783	5.93599	6.01568	5.78422	5.83599	5.69346	5.89538
Serp1	3.67215	3.37637	3.65147	3.42141	3.48924	3.58217	3.46165	3.57832	3.59514	3.39497	3.51969	3.35772	2.484	2.7786	3.56458	3.79786	3.39071	3.58768
Serp2	2.82701	2.74301	1.90965	2.11043	1.55469	2.42302	2.64546	3.17525	2.95939	2.88587	2.89337	3.12321	2.21455	2.69629	2.87227	3.88212	2.9454	3.75364
Serpina12	-3.65041	-3.65041	-3.65041	-3.65041	-2.73497	-3.65041	-2.7923	-2.86527	-2.76156	-3.65041	-2.68906	-3.65041	-3.65041	-1.0171	0.28499	-1.08939	-0.29931	-3.65041
Serpina1b	-3.65041	-3.65041	-3.65041	-3.65041	-3.65041	-3.65041	-3.65041	-3.65041	-3.65041	-3.65041	-3.65041	-3.65041	-3.65041	-3.65041	-3.65041	-3.65041	0.740069	0.861398
Serpina3g	-1.66678	-0.357627	-1.24559	-3.65041	-1.46627	-0.864431	-3.65041	-3.65041	-3.65041	-2.63594	-1.39083	-3.12543	-1.03725	-3.65041	0.576962	-3.65041	-3.65041	-3.65041
Serpina5	0.498869	1.02128	0.534085	-2.11394	1.53726	1.81703	-3.15847	-2.86527	-3.65041	0.330741	-0.472391	0.493526	0.483781	-3.65041	-3.65041	-2.01789	-3.65041	-3.65041
Serpinb10	-1.34595	-0.818179	-1.10626	-0.394341	-1.09613	-1.49987	-1.09559	-0.812932	-0.465958	-1.3054	-1.25477	-1.34292	0.763941	-1.39187	0.486049	1.09948	0.558115	-3.65041
Serpinb6a	2.53747	2.79904	2.85815	2.6865	3.23674	3.41227	2.88548	3.09438	2.88053	3.22425	2.99923	3.33791	3.73306	3.58557	5.15786	4.65406	4.74166	5.13316
Serpinb9	-0.0854819	0.196717	0.576073	-1.0118	-0.17192	0.495944	-0.0738601	-0.673872	-1.25577	-1.04141	-0.549926	-0.813523	0.0548351	2.73027	-3.65041	0.612972	-0.174717	1.93561
Serpinc1	-1.20885	-0.197836	-0.862444	-0.714399	-0.154818	-0.38003	-1.99344	-1.67618	-0.156903	-1.3054	-0.328804	-0.117124	-0.219423	-0.812318	1.49661	-3.65041	1.09224	-3.65041
Serpine1	2.63178	2.42799	2.51708	2.59005	2.42556	2.16048	2.48794	2.5948	2.26111	2.53786	2.44227	2.58179	2.55489	2.68872	2.29513	1.79951	2.67434	-2.90052
Serpine2	2.85856	2.62612	2.99831	3.41631	4.14747	2.8406	2.98377	3.16649	3.35806	3.43291	3.40623	3.16878	2.1958	2.56557	1.68824	1.3409	1.96024	-0.0767101
Serpinf1	-0.499908	-0.897846	-0.164696	-1.70508	0.230778	0.849277	-1.09559	-0.424883	-1.0392	0.42105	0.183478	-0.0687221	-3.65041	-3.65041	-2.99783	-1.4802	-2.14408	-3.65041
Serping1	1.70329	1.36635	2.30874	1.46811	2.11014	2.61956	0.38877	1.06735	0.261563	2.18523	1.29607	1.39576	1.27349	1.64692	2.13978	-0.313796	1.98716	-3.65041
Serpinh1	4.8533	4.58304	4.57882	4.4186	3.95739	4.65113	4.38673	4.85065	4.06738	5.03831	5.01457	4.71672	3.42622	3.60581	4.16107	3.75083	3.0255	3.22774
Serpini1	3.45973	3.66333	3.72002	3.70293	3.94621	3.85497	3.95226	3.77688	3.91289	3.67098	3.69712	3.87439	4.5674	4.13445	3.93313	4.74416	4.08163	3.42366
Sertad1	2.13547	2.568	2.7366	2.32176	2.76208	2.59173	2.69027	2.79366	2.7426	2.71788	2.57603	2.98991	2.69903	1.76358	2.33475	2.20045	2.38147	1.56404
Sertad2	4.192	4.28007	4.28841	4.30414	4.25536	4.22891	4.25845	4.15285	4.11333	4.00029	4.01307	4.00482	4.87442	4.72135	5.05091	5.19168	4.60972	4.69599
Sertad3	2.41551	1.92485	2.30874	2.71172	1.92012	2.09327	1.64218	1.59319	1.39129	2.02167	1.22802	2.17593	3.02008	1.61178	3.08856	2.60922	3.05125	0.945136
Sertad4	5.53733	5.35436	5.50486	5.6492	5.42698	5.32622	5.36813	5.27735	5.31564	5.22381	5.37728	5.34805	5.06214	5.07745	4.72811	4.42195	4.9918	4.07503
Sertm1	-1.66678	-3.18301	-3.03033	-1.89508	-1.61426	-3.65041	-2.7923	-2.59044	-2.46293	-3.05578	-2.68906	-3.65041	0.81399	-0.812318	0.703417	0.0392277	-1.42338	-2.04397
Sesn1	4.49019	4.43239	4.38281	4.38502	4.04017	4.40153	4.16265	4.26753	4.33316	4.14644	4.25454	4.34716	4.71891	4.58078	4.49416	4.7315	3.93792	4.89072
Sesn2	5.27321	5.24153	5.26283	5.02627	4.86738	5.35671	4.98468	4.98777	4.79457	4.98008	4.8413	5.05835	4.9463	5.41216	5.40586	5.71256	5.06313	4.95778
Sesn3	5.13834	5.07677	5.23459	5.09992	5.299	5.25037	4.94976	4.7571	4.76212	4.94436	4.85772	4.90656	5.28212	5.29866	5.52995	5.59432	5.66977	5.23087
Sestd1	6.37807	6.44776	6.28359	6.16467	5.9935	6.2832	6.37576	6.39894	6.39554	6.26512	6.3234	6.3234	6.35098	6.3478	6.07962	6.57738	6.30903	5.91498
Set	8.01105	7.88206	7.68896	7.74777	7.36151	7.67665	8.06914	8.25445	8.08906	8.02945	7.95106	8.03033	6.85715	6.64164	6.5255	6.26931	6.82698	6.64877
Setbp1	0.283338	0.734722	0.400251	0.705985	0.882744	0.880281	0.919712	1.08704	0.828065	1.50685	1.27374	1.62558	0.658313	1.46198	0.994769	1.02237	2.27625	0.725906
Setd1a	7.91163	7.86567	7.97696	7.93064	8.12518	8.02409	7.85073	7.78986	7.79757	7.73463	8.02635	8.06974	7.92468	8.10007	7.62654	7.80704	7.60885	6.87526
Setd1b	6.52735	6.60302	6.27637	6.04375	5.47206	6.25464	6.1605	6.20414	5.97165	6.29759	6.3157	6.27727	6.29756	6.49223	5.92705	6.09904	6.23557	5.49971
Setd2	7.84148	7.88379	7.80804	7.87316	8.02032	7.82721	7.8622	7.78169	7.84278	7.59996	7.65712	7.72769	8.29079	8.26269	8.27065	8.37755	8.17727	8.46128
Setd3	6.76855	6.76063	6.73953	6.9608	6.68014	6.78837	6.66973	6.66294	6.57237	6.77186	6.72969	6.63863	6.82662	6.94455	6.74374	6.88484	6.81688	7.08759
Setd4	3.55187	3.60996	3.55452	3.39051	2.95758	3.52887	3.60244	3.66276	3.45539	3.62185	3.45616	3.37775	3.60743	3.97074	3.58718	3.22278	3.19675	3.70041
Setd5	8.52247	8.51287	8.3382	8.44695	8.25802	8.41366	8.3906	8.34856	8.28434	8.36344	8.3575	8.31595	8.75956	8.91793	8.70785	8.97938	8.72304	8.67149
Setd6	3.71112	3.76964	3.60152	3.76046	3.70367	3.56367	3.637	3.92838	4.02923	3.79185	3.84946	3.95724	3.44222	4.02851	2.79863	4.12737	3.26434	3.61989
Setd7	5.26455	5.20351	5.34602	5.7865	4.89348	5.23216	4.63614	4.43919	4.83473	4.49307	4.48776	4.55751	5.87068	6.18243	5.92629	5.80812	5.91924	6.20194
Setd8	5.80247	5.70981	5.55951	5.56855	5.97379	5.63777	5.74594	5.69897	5.73945	5.53934	5.54632	5.61412	5.52082	5.70778	4.98188	4.94032	5.36436	5.13294
Setdb1	7.34189	7.25976	7.09139	7.23789	7.30411	7.22931	7.30559	7.26452	7.32746	7.27954	7.24919	7.24487	7.22685	7.29675	6.99963	7.1171	7.04925	7.11565
Setdb2	4.68534	4.66659	4.62955	4.70689	5.32005	4.79454	4.88866	4.9302	4.86509	4.70899	4.86389	4.79673	5.10272	4.92636	4.38517	5.1695	4.5879	5.03147
Setmar	1.63206	1.73982	1.8076	1.7209	1.70278	1.96898	2.2348	1.85676	1.96785	2.09209	2.11812	2.15344	1.377	1.57576	3.21426	2.14696	1.44278	2.23081
Setx	8.63736	8.68512	8.84786	8.82542	9.09707	8.84266	8.66023	8.44486	8.52224	8.39486	8.48053	8.55314	9.27505	9.34431	9.25299	9.51095	9.25495	9.56818
Sez6	4.72439	4.91862	4.55802	3.94937	3.76112	4.428	5.17244	5.63	5.36859	5.16459	5.52521	5.51615	3.27362	3.5419	3.07303	3.61955	3.95779	1.91291
Sez6l	1.68581	1.64461	0.732776	1.52423	0.706792	1.61067	0.649062	0.0426597	-0.0568161	-0.100534	-0.549926	0.0333558	2.28545	3.14097	3.26982	2.8402	2.01359	2.55784
Sez6l2	1.77613	1.78133	1.91457	1.72915	1.6372	2.14907	1.50746	1.47261	1.3381	1.5812	1.38209	1.0847	1.94939	2.49982	-0.0814637	2.12131	0.662018	0.467287
Sf1	7.85006	7.7722	7.74159	7.75805	7.83435	7.61087	8.00424	8.20463	8.15853	8.13495	7.931	8.03122	7.17728	7.17643	6.99989	6.99489	7.07944	7.11045
Sf3a1	7.93506	7.8253	7.78391	7.77133	7.82428	7.76394	8.0053	8.17762	8.08636	8.04527	7.94456	8.01943	7.66994	7.65984	7.38228	7.42753	7.58316	7.44575
Sf3a2	6.50454	6.51842	6.23937	6.42534	6.06801	6.12336	6.65368	6.9193	6.70312	6.63987	6.66896	6.88835	5.89006	6.17989	5.48003	5.76083	5.94264	6.16684
Sf3a3	7.21076	7.19973	7.06339	7.12801	7.00897	7.03497	7.49779	7.63972	7.50042	7.41454	7.37812	7.42644	6.50612	6.84408	6.45856	6.39038	6.8802	6.21718
Sf3b1	7.80622	7.92162	7.81654	7.86447	8.05905	7.89896	8.16604	8.0659	8.15146	7.97216	7.95161	7.96578	7.92604	8.02284	7.80745	8.12256	7.93818	8.10492
Sf3b2	9.08376	9.04415	8.84289	8.83322	8.66319	8.75612	9.13557	9.23365	9.1145	9.10044	9.04314	9.13028	8.56257	8.73982	8.01472	8.42396	8.39741	8.30637
Sf3b3	7.95706	8.06641	8.13192	8.06184	8.03898	8.02567	8.14542	8.16682	8.19552	8.11076	8.12962	8.21419	7.73171	7.9755	7.5146	7.74506	7.89999	7.59332
Sf3b4	5.55152	5.44696	5.52643	5.41335	5.263	5.42006	5.73546	5.96815	5.88977	5.8388	5.80467	5.93166	5.23743	5.44498	5.24327	5.50325	5.12201	5.09701
Sf3b5	4.48008	4.36785	4.62681	4.51726	4.61452	4.45141	4.50863	4.81256	4.77861	4.66601	4.52888	4.64798	4.15567	3.43539	3.28743	3.66592	3.24216	3.3503
Sf3b6	4.58022	4.68568	4.71894	4.65583	4.84984	4.74001	4.95172	4.78736	4.71465	4.73343	4.65927	5.05986	4.65513	5.17246	4.62775	4.91067	4.76558	4.71996
Sfi1	2.45732	2.83706	2.82022	3.14353	3.10922	3.07305	1.93736	2.101	2.35972	2.4462	2.6394	2.21012	4.6211	3.53254	5.4248	3.99237	4.5116	3.82169
Sfmbt1	6.40315	6.37006	6.31725	6.28473	6.68554	6.3704	6.53027	6.55228	6.40649	6.46576	6.42548	6.45695	6.1832	6.52382	5.92174	5.90205	6.36578	5.67703
Sfmbt2	6.26143	6.28868	6.24018	6.26994	6.30715	6.18115	6.52784	6.6457	6.58379	6.45324	6.47825	6.44542	6.58931	6.59134	6.21219	6.33864	6.16835	6.20662
Sfn	0.18722	0.474926	0.695167	-0.193685	0.854869	0.233189	0.381621	1.12564	1.31469	0.72394	1.03442	1.05103	0.285192	-0.0796955	-2.55014	-2.01789	-0.29931	-3.65041
Sfpq	8.53223	8.54601	8.63491	8.6252	8.68296	8.62323	8.90804	8.88365	8.99892	8.86568	8.89328	8.90216	8.13615	8.15989	7.82019	7.88766	8.16564	8.23749
Sfr1	7.58039	7.56985	7.38685	7.48327	7.31898	7.30941	7.55276	7.53093	7.46156	7.46152	7.37816	7.55425	7.66484	7.71003	7.39916	7.65693	7.47021	7.57253
Sfrp1	4.8116	4.75162	4.48387	4.72435	4.02681	4.78781	4.70791	4.64134	4.44678	4.52625	4.68467	4.56584	4.01566	3.97524	3.54219	3.39555	2.9316	3.21683
Sfrp2	5.3529	5.16396	4.93198	4.93819	4.52449	4.88884	6.33135	6.70664	6.62789	6.12822	6.40251	6.44716	2.21269	2.40036	2.32167	2.25202	1.98716	1.30348
Sfrp4	-1.34595	-2.31102	-0.653935	-0.905709	-0.893409	-0.280665	-2.05031	-2.59044	-3.13859	-2.63594	-1.54106	-1.22036	-0.901819	-0.812318	-0.0135543	-2.88472	-3.65041	-3.65041
Sfrp5	-2.34156	-0.982171	-0.979208	-2.68663	-0.801819	-1.6691	-0.0689548	0.082444	-2.0046	-0.71853	-0.71874	0.218105	-0.436313	-3.65041	-3.65041	-3.65041	-3.65041	-3.65041
Sfswap	6.4152	6.399	6.34028	6.37755	6.54389	6.33657	6.56525	6.57686	6.64857	6.53697	6.52461	6.47747	6.12119	6.15111	5.7841	5.71562	5.94625	6.24316
Sft2d1	3.60631	3.3185	3.32692	3.34985	3.33586	3.45923	3.64486	3.70702	3.82103	3.17189	3.41646	3.61724	3.3072	3.99105	3.20003	3.43774	3.63073	3.06789
Sft2d2	4.69826	4.59546	4.54434	4.32853	4.41874	4.45374	4.22813	4.18473	4.09599	4.18497	4.34754	4.18418	5.07426	5.25975	4.61842	5.1844	4.72136	4.8849
Sft2d3	1.47809	1.27848	0.971713	1.08626	1.42799	1.51513	1.26872	0.460062	0.908461	1.26006	1.05551	1.27593	1.377	1.15533	2.24056	1.845	1.27813	0.220779
Sftpa1	-2.07999	-2.31102	-3.65041	-3.65041	-3.65041	-3.65041	-3.15847	-3.20507	-3.13859	-3.05578	-3.65041	-3.65041	-0.323796	-3.65041	-0.390442	-1.2716	0.145146	-3.65041
Sfxn1	1.45763	1.64461	1.65141	1.89247	1.86529	1.68279	1.61196	1.02714	1.29488	1.7871	1.00219	1.16785	0.602449	1.10567	-0.306776	1.49154	2.06504	2.0535
Sfxn2	1.18646	1.27848	1.00283	1.71592	1.44679	1.29582	1.24922	0.897091	0.555898	1.08603	0.826175	0.597167	2.52965	1.79525	0.856435	2.26547	0.324745	1.93561
Sfxn3	1.00101	0.90871	1.09235	1.0339	1.35026	1.66509	1.39835	1.37026	1.58313	1.50685	1.05551	1.33708	0.862361	-0.911079	-2.99783	-3.65041	-3.65041	2.46586
Sfxn4	0.550005	0.804339	0.790983	0.891061	1.21865	0.814385	0.258242	-0.408246	0.661747	0.283374	0.134753	0.404895	2.05305	1.79525	2.10964	0.876636	1.30834	-2.45181
Sfxn5	-0.0854819	0.196717	0.805175	-0.324309	0.186732	-0.350935	0.356317	-0.547045	0.340965	-0.53751	0.523389	-0.0687221	0.127884	0.27502	0.28499	0.256823	-0.29931	1.82943
Sgca	-3.65041	-2.83056	-1.99605	-3.65041	-2.73497	-2.66284	-3.65041	-3.65041	-2.46293	-3.65041	-3.65041	-3.65041	-0.0309192	-3.65041	0.28499	-2.01789	-3.65041	0.861398
Sgcb	-0.0854819	0.442945	1.33175	0.139386	2.90486	1.66509	0.198471	0.158865	0.340965	0.83652	0.320495	0.218105	0.712094	0.699979	1.91427	0.714511	0.0462007	3.04908
Sgcd	-1.20885	-0.67094	-1.76882	-0.0739116	-0.715699	-0.906145	-2.7923	-0.741727	-0.942001	-1.16738	-0.472391	-2.43832	1.53754	-3.65041	0.781954	-2.01789	0.484441	-3.65041
Sgce	0.75501	0.11789	0.840056	1.48966	0.854869	1.27963	0.31938	0.121161	-0.399914	1.0211	0.0320694	0.693859	0.954494	0.595928	0.892282	-0.52907	0.558115	2.28001
Sgf29	3.67215	3.67611	3.86128	3.95994	3.71535	3.72565	3.96756	4.08397	4.05595	3.87807	3.94758	3.85221	3.88361	4.28731	5.19421	5.489	4.97509	4.18245
Sgip1	3.45097	3.70908	3.41804	3.44767	2.90622	3.46997	3.05684	2.94646	2.97129	3.28924	3.28364	2.71448	4.26811	3.92638	4.43281	4.66836	4.47307	4.35541
Sgk1	3.11582	3.14649	3.31643	3.61698	2.99062	3.2431	3.09722	2.95773	3.27962	2.76175	2.81125	2.86465	2.95465	2.49982	0.23002	1.46265	2.18617	1.53731
Sgk3	6.42729	6.5601	6.45203	6.51922	6.04953	6.60674	6.66099	6.55379	6.59644	6.36498	6.6178	6.62301	6.65677	6.76877	6.62872	6.9784	6.80757	6.80058
Sgms1	3.63347	3.91048	3.80898	3.53881	3.89683	3.87627	3.32625	3.58422	3.34849	3.89196	3.72331	3.45565	6.67051	6.47369	7.42505	6.68544	7.10931	7.6773
Sgms2	2.43656	2.74891	2.80087	2.84687	2.70624	2.81675	2.27393	2.20108	2.16619	2.16054	2.22672	2.3343	3.1813	2.5094	3.59753	2.82892	3.24216	2.91013
Sgol1	4.19509	3.94257	4.28176	4.03479	4.55296	4.1159	4.51477	4.44206	4.68281	4.31491	4.42886	4.51976	3.90744	4.08726	3.85989	3.37786	4.14337	3.94885
Sgol1ut	-3.65041	-3.65041	-3.65041	-3.65041	-3.12127	-3.65041	-2.7923	-3.65041	-3.65041	-3.65041	-3.65041	-3.65041	0.954494	-0.911079	-0.926774	-0.126513	-0.29931	-1.12142
Sgol2a	6.11891	6.06853	6.09801	5.87065	6.2012	6.14881	6.49142	6.49769	6.69086	6.31131	6.39607	6.49323	5.78419	5.69209	5.56132	5.88717	5.79979	5.95467
Sgpl1	6.29634	6.30428	6.38089	6.45626	6.45895	6.34417	6.48512	6.57812	6.6495	6.50435	6.48197	6.48537	6.28785	6.25084	6.03622	6.19889	6.27174	6.21729
Sgpp1	3.74991	3.84499	3.80104	3.80059	3.48151	4.01159	3.91623	3.95863	3.88104	3.81243	3.79601	3.83571	3.36122	3.53723	3.29012	3.39325	2.91767	2.86891
Sgpp2	3.95354	4.11026	4.23338	4.15337	3.85558	4.01124	3.91901	3.70511	3.59514	3.6636	3.64719	3.82969	4.20293	4.47231	4.36299	4.61158	3.58828	4.35694
Sgsh	2.91291	2.72051	2.84361	2.617	2.61196	2.41245	2.15319	2.18381	2.01703	2.2848	1.69937	2.19698	2.7768	2.7786	2.75061	1.17267	1.75623	1.51007
Sgsm1	4.32103	4.36316	4.17584	4.05464	3.30012	4.17335	3.95166	3.63226	3.41192	4.00212	3.90608	4.1276	4.42771	4.37087	4.34919	4.74055	4.40082	4.81762
Sgsm2	5.40337	5.27598	4.99524	5.09337	4.70707	4.89454	5.11298	4.93429	4.65608	4.86615	4.88412	4.58634	5.15972	5.1234	5.30308	5.59765	5.21918	4.97282
Sgsm3	5.49405	5.59163	5.67039	5.64724	5.86279	5.54999	5.64879	5.7245	5.69301	5.53568	5.70065	5.55742	5.35196	5.13875	5.12434	4.66297	4.60928	5.02667
Sgta	6.37888	6.34811	6.29157	6.32811	6.29307	6.20958	6.3708	6.56769	6.45135	6.4261	6.46735	6.38032	6.11771	6.36867	6.01503	5.89652	5.87956	5.80721
Sgtb	3.39881	3.56164	3.41746	3.46112	3.83039	3.25556	3.55914	3.40873	3.83618	3.57786	3.32657	3.42499	3.97993	3.27055	2.86327	3.01855	3.87444	3.4222
Sh2b1	6.24063	6.17324	6.08816	6.23195	5.99158	6.03632	5.88506	5.92982	6.00784	6.07271	5.87589	6.02445	6.20353	6.29782	5.67399	5.70795	5.69775	5.40511
Sh2b2	-0.669527	0.0768013	0.35273	0.67212	1.25962	-0.350935	0.363592	0.0426597	1.18081	0.698887	0.230611	0.302304	-0.691679	-3.65041	-3.65041	-3.65041	0.324745	-3.65041
Sh2b3	5.52375	5.58615	5.62611	5.27637	5.44579	5.50582	5.49062	5.72669	5.43014	5.51929	5.64302	5.4715	5.10298	5.50259	5.84494	5.66578	5.66686	4.87212
Sh2d2a	0.0948746	-0.128921	-0.703306	-0.653014	-0.224479	-0.690342	-0.35508	0.206453	-0.12454	-0.361553	-0.137113	0.196265	-0.838592	-0.428973	-1.05744	-1.17762	1.40734	-1.30274
Sh2d3c	4.96077	4.82851	4.70718	4.43636	4.13565	4.65785	4.85679	4.93849	4.62826	4.89203	4.73294	4.74143	4.88908	5.04834	5.05684	5.05801	4.97172	3.89195
Sh2d4a	-0.210846	-0.897846	-0.310088	-1.38687	0.230778	0.718137	-0.020798	0.121161	0.588801	1.26006	1.33972	0.457256	-3.65041	-1.25584	-1.03035	-3.65041	-3.65041	-3.65041
Sh2d4b	-0.86178	-0.537346	-1.24559	0.368107	-0.801819	-0.0883197	-1.43102	-0.609065	-0.942001	-1.3054	-0.549926	-1.00265	-1.39837	0.0308525	1.37012	0.503742	1.51856	0.772498
Sh2d5	3.46743	3.43689	3.67533	3.9125	3.40525	3.51906	3.83645	3.61913	3.7913	3.70464	3.85624	3.71303	3.17843	3.34144	2.99275	3.51787	3.11244	3.44898
Sh2d7	-1.66678	-1.62862	-0.559991	-1.53722	-1.46627	-1.34842	-0.594883	-0.673872	-0.850939	-0.164777	-1.39083	-0.904989	-0.219423	-3.65041	-3.65041	-2.88472	-0.944972	-2.90052
Sh3bgr	-1.49747	-1.77138	-1.39984	-1.12632	-1.09613	-0.672234	-2.05031	-1.98603	-2.21564	-0.232015	-2.68906	-0.646342	-3.65041	-0.329992	-1.03035	-3.65041	-2.14408	-2.90052
Sh3bgrl	2.37681	2.04902	2.29624	2.52798	2.24405	2.31143	1.96033	1.37987	2.00001	2.17489	1.99522	1.84077	2.83492	1.79682	2.66098	2.45345	2.15801	3.37693
Sh3bgrl2	6.11891	6.20111	6.07806	6.08044	6.09417	6.06249	6.25699	6.15461	6.22413	6.19294	6.05014	6.17078	5.79046	5.61777	5.78899	5.84441	5.48756	5.93304
Sh3bgrl3	4.7393	4.65286	4.49922	4.56187	4.59359	4.49713	4.47124	4.97594	4.75162	4.89006	4.86202	4.96617	4.52219	4.24751	4.55134	4.4257	4.05706	3.80497
Sh3bp1	4.7186	4.73669	4.51523	4.44265	3.76674	4.13627	4.72796	4.76186	4.61235	4.75334	4.59363	4.64818	4.00061	4.18851	2.60483	2.77235	3.94755	2.97033
Sh3bp2	2.40486	2.1195	2.70004	2.33264	2.87047	2.27922	2.45512	2.58791	2.39736	2.17229	2.61207	2.34427	2.60265	1.33844	1.37012	1.43316	1.65913	-0.683854
Sh3bp4	5.89571	5.95478	5.8596	5.82225	5.29576	5.76656	5.88987	5.89393	5.77741	5.9463	5.94287	5.87178	5.71509	6.07009	5.5291	6.08619	5.72998	5.4629
Sh3bp5	1.70329	1.61621	2.16483	0.450324	3.14821	2.84846	-0.020798	-0.0837322	0.652439	1.91693	1.57705	1.14523	1.9694	0.699979	1.98238	2.97931	1.96024	2.98128
Sh3bp5l	4.66072	4.39944	4.6072	4.68159	4.86721	4.49463	4.57262	4.78721	4.77504	4.68436	4.71025	4.73463	4.00223	4.01176	3.55902	3.24756	3.97874	2.40357
Sh3d19	6.48199	6.45469	6.44496	6.42813	5.95676	6.25538	6.18823	6.27951	6.08056	6.23634	6.12875	6.1526	5.66653	5.69839	5.65703	4.99633	5.49929	4.2081
Sh3d21	3.45768	3.38018	3.33489	3.28243	3.36134	3.17033	3.70659	3.86735	3.83	3.53755	3.7913	3.69795	4.9572	5.27429	6.76626	6.6559	6.94771	6.87653
Sh3gl1	5.03168	4.9658	5.05399	4.89847	5.14854	4.97034	4.94582	5.12982	5.13529	5.13488	5.14945	5.04313	4.32056	4.56938	4.25355	4.4663	4.35453	4.74646
Sh3gl2	2.23618	2.45229	2.70856	2.21996	2.86349	2.7827	2.04874	2.0049	2.25086	2.14605	2.50016	2.28238	0.954494	0.765399	1.02737	1.30879	2.01359	1.85347
Sh3gl3	3.65474	3.7074	3.61165	3.2655	3.79452	3.78419	3.39665	3.29481	3.13061	3.26079	3.20852	3.14674	5.62157	5.32399	6.04719	5.70023	5.75956	6.37082
Sh3glb1	5.57924	5.66624	5.72739	5.66661	6.08002	5.74987	5.69187	5.85714	5.77115	5.50375	5.67009	5.82531	6.35701	6.46597	7.47537	7.6025	7.05499	7.6171
Sh3glb2	5.9788	5.94125	5.74003	5.82601	5.65826	5.80534	6.01787	6.22917	6.14469	6.11467	6.11681	6.25908	5.84849	5.96437	6.09316	5.91544	5.52501	5.19219
Sh3kbp1	4.47475	4.4883	4.58115	4.44941	4.45168	4.42011	4.45004	4.20807	4.41112	4.34694	4.17545	4.25244	5.09287	5.61987	5.52211	5.7384	5.38247	5.65699
Sh3pxd2a	6.26872	6.24501	6.13964	6.14682	5.91763	6.00334	6.25882	6.4087	6.14067	6.37363	6.1215	6.18214	5.78231	5.92885	5.34992	6.00522	5.25479	5.41707
Sh3pxd2b	3.23179	3.15589	2.91896	3.17772	3.15394	3.1853	2.78814	2.78162	3.04487	3.26689	2.85628	2.44031	3.06417	3.23346	2.65055	1.13654	2.7071	0.576358
Sh3rf1	1.7545	2.06801	1.97388	1.92158	2.26432	1.72097	1.47927	1.33611	1.42448	1.99251	2.17946	1.83654	0.81399	0.559507	0.892282	1.72846	1.7872	-1.12142
Sh3rf2	-1.20885	-1.26949	-0.388676	-1.12632	-2.17934	-1.34842	-1.43102	-3.20507	-1.51069	-2.31113	-1.89859	-1.22036	4.38448	4.68589	6.41455	6.33167	5.50396	6.38962
Sh3rf3	2.1761	2.38066	2.2503	2.67029	2.70077	2.07462	1.53511	1.95755	1.5197	1.83717	1.78396	1.73869	1.13859	1.22907	0.819675	1.09948	0.0462007	-2.90052
Sh3tc1	-0.762454	-1.49872	-1.57257	-1.53722	-1.20927	-0.672234	-0.460338	-0.430472	-0.162369	0.131159	0.523389	-0.297489	-0.838592	-3.65041	-3.65041	-3.65041	-3.65041	1.66628
Sh3tc2	1.05647	0.836697	1.25628	0.834012	1.62239	1.7346	0.277627	0.734303	0.828065	1.15871	1.38209	0.662343	-0.436313	-1.89952	-0.227697	1.43316	1.32109	-3.65041
Sh3yl1	2.32806	2.63251	2.89428	3.09067	2.435	2.35843	2.54585	2.52433	2.58028	2.6448	2.2383	2.21989	2.78936	2.67176	2.90686	3.65829	2.83116	3.73612
Shank1	1.25918	0.596197	2.06516	1.08626	2.8912	1.66509	0.678529	0.444881	0.884809	0.93176	0.766657	0.897071	0.489952	-0.399993	2.38594	0.115465	-0.29931	0.00360757
Shank2	4.19725	4.19503	4.2843	4.28662	4.97327	4.18675	3.72259	3.94547	3.73435	4.13847	4.13483	3.68429	4.41925	4.38655	4.4851	4.78471	4.39078	4.05443
Shank3	5.97323	5.99041	5.86479	5.96456	5.03497	5.72863	5.70357	5.60742	5.64679	5.6764	5.6702	5.6647	5.83341	5.9442	5.68553	5.6864	5.38753	5.27341
Sharpin	2.42502	2.5388	2.92628	2.74468	3.40092	2.56336	2.747	2.77496	2.99665	2.77036	3.09148	2.43752	2.51459	1.71473	2.18383	2.30182	1.6955	1.80498
Shb	5.49128	5.49268	5.3026	5.17408	4.86913	5.31747	5.38051	5.55616	5.5341	5.56334	5.40682	5.54235	5.12322	4.98263	5.25226	4.58501	4.9101	5.21325
Shbg	0.788153	0.610664	-0.097149	-2.37205	1.10728	1.56941	-3.65041	-2.35968	-2.46293	0.734546	0.363421	0.165121	-3.65041	-3.65041	-1.5025	-3.65041	-1.42338	-3.65041
Shc1	5.29355	5.38824	5.35901	5.33935	5.26379	5.42322	5.40187	5.68595	5.59175	5.75989	5.62769	5.68415	5.22314	4.98761	5.1438	5.12616	4.92897	5.2997
Shc2	0.784873	1.36464	1.32191	1.07853	1.69179	1.97042	0.367216	0.581648	0.367754	1.11608	1.00761	0.507782	-2.84082	-0.428973	-2.99783	0.526259	-3.65041	-0.161764
Shc3	0.283338	-0.197836	-0.0326237	0.0366755	-0.801819	-0.21366	-0.397496	-0.547045	-1.0392	-1.04141	-0.549926	-1.47687	1.59306	1.22675	-1.03035	0.854561	-0.944972	-2.40958
Shc4	1.39231	1.19069	1.4651	1.5487	1.6372	2.09591	1.07403	0.854067	1.30085	1.02686	0.597178	0.133291	1.47359	-0.6758	2.69487	0.159345	1.7718	2.24078
Shcbp1	3.08148	2.96699	2.86578	3.39311	3.52152	2.98165	3.75684	3.4853	3.51823	3.3142	3.46801	3.40704	3.24745	2.40036	3.19358	3.40317	2.49837	2.44731
Shcbp1l	4.85721	5.02627	4.76958	5.21596	4.72065	4.74044	4.58453	4.21905	4.31361	4.24245	3.99953	4.00482	4.84131	4.48935	4.72538	4.69159	4.54324	5.3503
Shd	-3.0727	-3.18301	-3.65041	-3.65041	-1.77919	-2.52647	-1.70769	-1.56137	-3.65041	-3.05578	-1.25477	-2.74135	-2.32536	-3.65041	-0.675202	0.503742	-0.435689	-3.65041
She	1.94582	1.70113	1.57892	1.739	0.462701	1.65258	1.27066	1.78141	1.38943	1.56743	1.30931	1.49212	0.0548351	0.229381	-0.0135543	-0.782197	0.135551	-3.65041
Shf	2.95657	2.50744	2.6991	2.74468	2.77701	2.76868	2.55382	2.63549	2.60462	2.80432	2.62183	2.32528	1.64928	0.797029	1.44444	1.79951	2.87507	1.51007
Shisa2	3.70289	3.37128	3.51782	3.2252	3.03477	2.9902	3.32392	3.00508	3.13674	3.38939	3.29422	3.63033	4.07073	4.02518	3.8139	4.32895	3.47871	3.82169
Shisa3	1.22812	1.04277	1.59942	1.55243	1.18769	1.04257	1.15592	1.0128	0.224355	0.330741	1.11199	1.07516	1.46734	1.7312	1.97069	1.80182	2.28061	0.472941
Shisa5	1.7545	1.93638	1.7148	1.87769	1.67116	1.80092	2.02025	2.22882	2.11063	2.27151	1.99931	2.44957	1.08252	0.0308525	1.37012	0.714511	2.13893	0.576358
Shisa6	2.82701	2.98542	2.2464	2.08621	1.77744	2.7275	2.38535	2.54655	2.24055	2.46755	2.6559	2.74489	2.45906	1.06987	1.1058	1.93401	1.53325	2.33227
Shisa8	0.538364	0.41024	0.303591	-0.627486	1.20104	0.647807	-0.908707	-0.430472	0.379085	1.73524	1.05551	1.14523	-3.65041	-3.65041	1.9316	-2.01789	-3.65041	-3.65041
Shkbp1	0.788153	0.90871	0.76943	0.637442	1.08825	0.880281	1.34237	0.266404	1.16781	1.33166	0.889222	1.09654	1.88059	0.669544	2.13978	-0.662768	0.758939	2.01526
Shmt1	6.01337	5.96192	6.17337	6.12015	6.24347	6.05843	6.53983	6.53267	6.59284	6.4207	6.54742	6.43077	5.50244	5.27682	5.33371	5.41324	5.648	5.31925
Shmt2	6.65254	6.6737	6.53047	6.69571	6.17819	6.39201	6.97009	7.24868	7.11459	6.97595	6.94503	7.06746	5.33278	5.5634	5.40276	5.16726	5.56555	3.84912
Shoc2	5.31787	5.458	5.38744	5.33706	5.608	5.47695	5.39955	5.23506	5.22959	5.24096	5.27139	5.18435	5.70352	5.92375	5.56424	5.55208	5.65221	5.54571
Shpk	0.18722	-0.474919	-0.164696	0.139386	0.0943888	0.0813724	-0.223893	-0.673872	-0.535171	-0.100534	-0.198223	-0.569496	0.483781	0.483784	-1.03035	-2.01789	-0.29931	-2.40958
Shprh	6.16056	6.19932	6.22319	6.16778	6.36159	6.27031	5.9977	5.92394	5.98847	5.88386	6.02069	5.88182	6.29503	6.36268	6.36311	6.50598	6.39661	6.47133
Shq1	4.84387	4.99986	5.00699	4.77009	5.06767	4.97412	5.05222	5.13775	5.19821	5.12012	5.08198	4.86598	4.80867	4.57349	4.77231	4.64186	4.49762	4.36152
Shroom2	5.85131	5.78332	5.61217	5.70134	5.50292	5.52286	5.55846	5.49289	5.59803	5.52554	5.50965	5.51604	5.72247	5.8465	5.69558	5.22755	5.32822	5.44071
Shroom3	6.95107	7.07213	6.93294	6.83335	6.24266	6.87081	6.79811	6.88367	6.74309	6.87552	6.86121	6.86406	6.7073	6.78384	6.77102	6.85611	6.52641	6.9495
Shroom4	5.78841	5.87965	5.76179	5.76155	5.5517	5.87742	6.00484	5.98209	5.97103	5.8708	5.77874	5.85349	5.65628	5.68799	5.19708	5.41927	5.59144	5.69528
Shtn1	2.88178	3.23786	3.25248	3.43157	3.36629	3.09964	2.98966	2.53871	2.68289	2.74436	2.43223	2.58179	3.27362	1.97192	1.74815	1.62793	1.9328	2.38869
Siae	4.55421	4.30852	4.46667	4.80254	4.12431	4.46886	4.21988	4.10368	3.94597	3.88998	3.9651	4.09374	4.41642	4.46765	3.96167	4.07679	4.09407	4.06851
Siah1a	1.08342	1.0385	1.3488	1.39525	1.81264	1.74306	1.27066	1.0373	0.967201	1.26006	1.22337	1.28423	1.69541	0.603103	1.54695	2.33408	0.843876	-1.30274
Siah1b	3.89769	3.82745	4.129	4.16984	4.55057	3.88203	4.25087	4.23171	4.39423	3.99626	4.20023	4.12703	3.52193	3.7	3.4823	2.75934	3.24885	2.85707
Siah2	3.96446	4.1021	4.25293	4.03479	3.48015	3.91721	4.12301	4.08372	3.91354	3.87008	4.11707	4.03896	3.97499	3.41004	4.32415	4.65054	4.33371	4.7839
Sidt1	0.883247	1.24363	1.20368	0.368107	0.706792	1.76814	0.352665	-0.128449	0.0415375	1.0211	-0.549926	-0.0687221	0.862361	1.17953	2.07886	0.612972	1.18818	1.87284
Sidt2	5.35843	5.35318	5.42051	5.35278	5.20069	5.37737	5.30009	5.31332	5.32275	5.47109	5.27561	5.34035	5.57535	5.2923	5.66612	5.38291	5.0851	5.06928
Sigirr	-1.49747	-1.49872	-1.57257	-1.89508	-1.77919	-1.86085	-1.31034	-1.83017	-3.13859	-0.454861	-0.909957	-1.78906	-1.6465	-0.0796955	0.0513017	0.854561	0.935193	1.73847
Siglec1	1.98351	0.630676	1.63163	1.99327	2.10897	1.35219	2.07224	1.80657	2.98248	2.6708	1.14926	0.646323	2.58547	2.63109	3.26436	0.809372	1.96295	2.47293
Sigmar1	2.93528	3.26097	3.16646	3.50554	3.19899	2.9106	3.08682	3.56434	3.33885	3.65386	3.22607	3.51641	2.80182	3.06506	2.6284	2.26881	2.4411	2.75635
Sik1	6.67536	6.56234	6.53253	6.32886	6.09126	6.41938	6.69842	6.82826	6.72507	6.67757	6.56534	6.74151	6.15448	6.0636	6.29076	6.33824	5.74386	5.95719
Sik2	5.0155	4.84589	4.87719	4.91159	5.25355	4.9671	4.90963	4.92638	5.11468	4.92675	4.9729	4.96003	4.97738	5.17034	4.97354	4.84781	5.05329	5.09655
Sik3	6.92992	6.88229	6.75789	6.62827	6.50177	6.66332	6.68555	6.72875	6.66163	6.7397	6.63931	6.57796	6.86325	6.98339	6.81895	7.03814	6.92709	6.6919
Sike1	4.84032	4.84022	4.57779	4.69703	4.6563	4.7927	4.79608	4.89307	4.7383	4.55894	4.72699	4.6548	4.88353	4.54723	4.91745	4.76768	4.90975	4.74704
Sil1	3.48775	3.65218	3.32815	3.39051	3.80912	3.75522	3.423	3.74873	3.78457	3.42802	3.58462	3.59321	3.93031	3.64544	4.22572	4.23809	4.23045	3.72431
Sim1	-1.27577	-0.982171	-0.873704	-1.50587	-1.66179	-1.31995	-1.44367	-1.29354	-1.3524	-1.74181	-1.49432	-0.615111	0.320247	0.0361636	1.06869	0.303198	-3.65041	-1.22746
Sim2	-2.07999	-1.26949	-2.59805	-0.545513	-1.96544	-2.34341	-2.25792	-2.86527	-2.46293	-1.62876	-3.65041	-2.74135	-1.00218	-1.54207	-3.65041	0.115465	-0.0600335	-3.65041
Simc1	4.2615	4.36785	4.46332	4.44139	5.1194	4.37456	4.20122	4.03614	4.2222	4.10617	3.87897	3.76254	4.06558	4.38395	4.36299	3.5457	4.10086	3.82169
Sin3a	8.2781	8.2871	8.21773	8.24022	8.15609	8.13279	8.25922	8.33696	8.27698	8.24604	8.14585	8.1911	8.13554	8.26127	7.89972	8.2409	8.19466	7.94599
Sin3b	6.94791	6.88601	6.91496	6.77612	7.15224	6.95034	6.8384	6.91314	6.90889	6.90731	6.86425	6.97989	6.22542	6.20361	6.24539	5.94054	5.91837	5.94707
SINE/Alu	11.9501	11.904	12.1548	12.1878	12.5135	12.1685	11.8495	11.9167	12.2	12.0558	11.967	11.7666	12.6513	12.4274	12.6615	12.5129	12.363	12.6144
SINE/B2	12.9191	12.4558	12.7029	12.9596	13.1806	12.6829	12.9508	13.3298	13.6327	13.2441	12.8799	12.7735	13.0897	13.3527	13.0851	12.8113	12.7972	12.9529
SINE/B4	12.1651	11.8557	11.9688	11.947	11.8972	12.0569	11.6421	11.5827	11.8713	11.7852	11.6937	11.4244	13.2905	13.4337	13.6009	13.2339	13.052	13.2051
SINE/Deu	1.49022	1.36635	1.868	1.53369	1.33015	1.96898	1.26872	1.47859	1.3535	1.56347	1.71602	1.37646	2.79685	2.51607	1.51512	1.93821	2.29791	3.55073
SINE/ID	5.75977	5.98924	5.95308	5.87176	5.90299	6.0401	5.72729	5.66063	5.92297	5.72119	5.84593	5.69169	6.61847	6.37137	6.78777	6.63072	6.42372	6.54599
SINE/MIR	8.27917	8.59114	8.52853	8.42799	8.44713	8.6967	8.15552	8.17616	8.39103	8.18521	8.46643	8.18189	9.43433	9.02811	9.70752	9.44019	9.14177	9.43344
SINE/tRNA	1.78929	1.86698	1.89313	1.34456	2.06463	2.01859	1.4776	1.72471	1.8921	1.81068	2.13184	1.14751	2.80306	2.97805	3.67931	2.35153	2.65264	2.09074
Sipa1	6.23764	6.20713	5.88592	5.71927	5.31635	5.94762	6.05626	6.14706	5.98631	6.27469	6.18794	6.22578	5.58421	5.78474	5.54748	5.69403	5.21605	5.36367
Sipa1l1	8.52804	8.57197	8.47063	8.43126	8.33543	8.38878	8.56172	8.56359	8.59744	8.546	8.51235	8.56491	8.28941	8.39306	8.16837	8.30083	8.24157	8.09235
Sipa1l2	5.37761	5.41641	5.37262	5.18147	5.36286	5.248	5.31177	5.33829	5.27452	5.41038	5.24006	5.30788	5.1573	5.86163	5.04495	4.90262	4.88133	5.07626
Sipa1l3	7.52823	7.56084	7.40895	7.47421	7.29042	7.3722	7.26565	7.25157	7.18477	7.35117	7.23749	7.2891	7.38059	7.4892	7.21765	7.25557	7.15973	7.12022
Sirpa	4.90143	4.93466	4.90567	4.67091	3.97692	4.80265	4.60961	4.51474	4.45884	4.69548	4.65733	4.82048	4.35477	4.32279	4.61976	4.08059	4.202	3.94377
Sirt1	5.43131	5.41846	5.59364	5.59274	6.11423	5.52789	5.6962	5.64345	5.71227	5.48293	5.47496	5.51295	5.76984	5.75867	5.62529	5.41551	5.42198	5.5945
Sirt2	2.95	3.23739	3.02128	2.82392	3.51619	2.81675	2.50449	2.45707	2.5047	2.80683	2.65676	2.87775	3.60459	3.85229	4.41073	4.52268	4.6376	4.58941
Sirt3	2.89857	3.23786	2.96156	3.34449	3.38444	3.13027	3.01529	2.81389	3.00825	3.02123	2.72418	3.03613	3.52719	3.55537	3.54276	3.86455	2.90361	3.3852
Sirt4	-0.762454	-0.982171	0.25272	-0.545513	0.643026	-0.424803	-0.999124	-0.812932	-1.14342	0.188853	-0.472391	-0.904989	-0.436313	-1.89952	-0.306776	0.762721	0.628209	-1.30274
Sirt5	1.98494	1.85366	2.03085	1.91436	2.14854	2.07328	1.40541	1.52264	1.78544	1.74925	1.94382	1.44659	2.1672	1.89509	1.98901	2.56369	2.7216	2.01138
Sirt6	2.92712	3.25177	3.05136	3.45167	3.07761	3.2263	3.38329	3.52157	3.6232	3.90179	3.56636	3.59321	2.61682	2.99178	2.72102	2.28541	1.65913	2.09074
Sirt7	3.51819	3.64165	3.30399	3.35893	3.70719	3.34552	3.76442	3.59114	3.68955	3.56653	3.36721	3.53175	3.82441	3.34787	2.79768	3.48592	3.15817	1.84912
Siva1	6.71898	6.55861	6.46011	6.46426	6.28715	6.17476	6.7154	6.75975	6.55905	6.58842	6.68121	6.67249	5.73957	6.37268	5.59448	5.78875	6.00325	5.45934
Six1	1.70329	1.08483	1.55812	2.78484	1.80829	1.59206	2.41191	2.21993	2.64429	1.71753	1.91669	1.73567	1.40992	1.68123	-0.152728	-0.927632	1.87631	-0.0767101
Six2	-0.399469	-0.602597	1.06313	1.20943	-0.527837	0.280441	0.277627	-0.322618	0.340965	-1.04141	-0.565946	-0.236808	0.483781	-0.911079	-3.65041	-1.4802	-1.42338	-3.65041
Six3os1	-3.0727	-2.31102	-3.65041	-3.08949	-3.65041	-3.65041	-3.65041	-3.65041	-3.13859	-3.65041	-3.65041	-3.65041	-0.691679	-0.199422	-0.306776	-2.38716	-3.65041	-3.65041
Six4	3.66771	3.37128	3.70921	4.57567	3.44318	3.43854	4.30642	4.18998	4.79104	4.03646	4.01946	3.64572	3.90166	3.46523	3.08082	4.01095	3.10139	1.42512
Six5	-0.582226	-0.302374	0.25272	0.235267	1.22519	0.184337	-0.279472	0.082444	-0.535171	0.46417	0.405106	0.34263	-3.65041	-1.0171	-0.902003	1.51987	-3.65041	0.151958
Six6os1	4.70283	4.65635	4.98164	5.33962	5.72993	5.1199	5.27269	5.00986	5.43806	4.95593	5.14007	5.33587	5.88846	5.66031	5.90758	5.81913	6.1595	6.36608
Ska1	3.3447	3.34557	3.37052	3.2655	3.58143	3.3909	4.2462	4.10561	4.09627	4.01124	3.74336	4.18473	2.51459	2.49018	3.08856	1.91066	3.3498	4.26216
Ska2	2.70389	2.33347	2.56999	2.37219	3.08543	2.68862	2.81426	3.17019	2.96629	3.22801	2.98624	2.87844	1.81329	2.83378	1.48021	2.88445	1.98716	3.14073
Ska3	3.93553	3.82931	4.02938	4.09034	4.20739	4.21651	4.4543	4.23436	4.55168	4.20893	4.18116	4.43836	3.99194	4.09967	4.37539	3.66148	4.14934	2.81317
Skap1	0.972458	1.1457	1.30703	1.43012	0.797449	0.898568	1.03127	0.559265	1.35541	0.574539	0.829241	1.05103	0.712094	0.229381	0.0513017	0.322626	1.27813	-3.65041
Skap2	4.39093	4.41807	4.26581	4.30414	4.77911	4.39886	4.58453	4.52181	4.51748	4.35841	4.35899	4.37148	4.73199	4.36824	4.3977	4.28465	4.33894	4.28202
Ski	8.33565	8.37761	8.21	8.24334	7.8798	8.14738	8.16673	8.18539	8.12893	8.19842	8.12261	8.155	7.81448	7.99898	7.77931	7.92299	7.83595	7.42867
Skida1	2.43656	2.46826	2.56999	2.2774	1.94677	2.75954	2.07778	1.93491	1.85065	2.02167	1.90221	1.76564	2.92079	2.22543	2.34772	2.59598	3.45961	3.15838
Skil	6.15659	6.10903	6.22838	6.20534	6.47145	6.00413	6.3007	6.40846	6.47502	6.17196	6.19976	6.24652	6.16993	6.14927	5.92705	5.61728	6.25508	5.61494
Skint4	-2.07999	-3.65041	-3.03033	-3.65041	-3.12127	-3.65041	-3.15847	-2.49366	-2.10627	-2.40114	-3.65041	-1.78906	-3.65041	-2.11808	1.26467	-0.189334	-1.16443	-3.65041
Skint7	-1.18292	-2.03401	-1.29016	-0.926313	-1.3193	-1.16001	-2.06978	-1.29354	-0.661035	-1.86449	-0.983357	-1.93568	-0.792926	0.083104	-0.865626	-1.07237	-3.65041	0.234158
Skint8	0.498869	0.0345074	0.428029	0.546915	1.22083	-0.0645073	1.08507	1.27733	1.60902	1.05534	0.625668	1.32908	-2.84082	-0.68451	-0.250969	-2.66473	-3.65041	1.27139
Skiv2l	5.49631	5.59981	5.38876	5.69197	5.67728	5.47948	5.31728	5.42788	5.35443	5.4658	5.43124	5.34805	5.45216	5.62318	4.91811	5.29385	5.39534	5.40511
Skiv2l2	7.04237	7.01973	7.10212	7.09525	7.3654	7.10312	7.30721	7.33203	7.45429	7.32378	7.19571	7.21089	7.14331	6.84366	6.72647	6.80652	7.00152	7.16331
Skor1	-0.0266615	0.11789	0.35273	1.0339	-0.715699	-0.584956	-0.460338	-0.128449	-0.684433	-1.16738	-0.549926	-1.78906	0.135777	0.444378	1.31836	1.75253	1.23386	1.78467
Skp1a	7.42938	7.40376	7.50666	7.63762	7.66736	7.43805	7.74498	7.63159	7.70395	7.66088	7.65739	7.80779	7.38804	7.45113	7.26968	7.46215	7.21935	7.3549
Skp2	4.90313	4.84406	4.97204	5.08536	4.8516	4.93939	5.12373	5.07529	5.145	5.06306	5.0642	4.94357	5.08347	5.02732	5.65259	6.16611	5.89634	6.1903
Slain1	3.85532	3.72745	3.80942	3.67327	3.92055	3.64671	3.67405	3.68555	3.79835	3.78378	3.65152	3.835	3.3263	3.45535	3.79981	3.17013	2.9454	2.85707
Slain2	5.92952	5.90356	5.74337	5.76818	5.60497	5.77174	5.90624	6.09142	5.92861	5.9519	6.06411	6.13836	6.31808	6.50898	7.18641	6.81776	6.77114	7.02162
Slamf1	0.0243013	-0.420955	-0.615621	-0.602401	-0.0352355	-1.582	0.198471	0.665243	1.17432	0.554727	-0.155176	0.256604	0.012595	-0.451097	-0.390442	-0.245447	-0.865753	-2.36856
Slamf6	-3.65041	-3.65041	-3.65041	-3.65041	-3.65041	-3.65041	-2.25792	-3.65041	-3.65041	-3.65041	-3.65041	-3.65041	-3.65041	-3.65041	-0.0135543	-3.65041	0.0255705	-3.65041
Slamf7	-3.0727	-3.65041	-2.26587	-3.08949	-3.65041	-3.65041	-3.65041	-3.65041	-3.65041	-3.05578	-3.65041	-3.65041	1.23726	0.403866	3.00016	0.322626	0.820114	2.79071
Slamf8	-0.277865	-0.537346	-0.862444	-1.25072	-1.09613	-1.21138	-0.999124	-1.33487	-2.76156	-1.62876	-2.11721	-1.34292	-0.0309192	-1.70975	-1.93324	0.385558	-2.70898	-3.65041
Slamf9	-3.65041	-3.65041	-2.26587	-3.08949	-3.65041	-3.65041	-3.65041	-2.16079	-3.65041	-3.65041	-3.65041	-3.65041	0.763941	0.182251	-1.03035	0.385558	0.324745	0.00360757
Slbp	6.92551	7.0307	6.87378	6.81145	6.96116	6.8529	7.35795	7.47464	7.36872	7.11802	7.1504	7.40271	5.96632	6.06685	6.00535	5.74217	6.47074	6.04296
Slc10a2	2.32015	2.70104	2.34319	2.09262	1.8998	1.81382	1.84682	2.14957	2.02065	1.86479	2.14789	2.24245	4.83678	4.34141	4.95162	4.30147	3.3498	5.37372
Slc10a3	2.41974	2.46269	2.36132	2.34988	2.53851	2.49289	2.65883	2.93455	2.56465	2.6448	2.60404	2.45969	2.9457	2.45095	1.91253	2.67872	1.69223	2.6972
Slc10a6	-2.6613	-2.83056	-3.65041	-2.11394	-3.12127	-1.6691	-3.65041	-2.86527	-3.65041	-3.05578	-2.68906	-3.65041	-3.65041	-3.65041	0.23002	-0.313796	-3.65041	-3.65041
Slc10a7	3.93516	3.98483	3.85277	3.73977	3.98305	4.00528	3.65934	3.78535	3.71175	3.88166	4.0754	4.09049	3.98595	3.62356	4.43494	3.51083	3.65695	3.00196
Slc11a1	-0.422034	-1.49872	-2.59805	-3.08949	-1.77919	-0.864431	-2.7923	-1.56137	-3.13859	-1.04141	-2.37498	-1.78906	-1.6465	-2.6897	-3.65041	-0.650089	-1.73919	0.151958
Slc11a2	3.51967	3.44094	3.58465	3.55097	3.66727	3.60972	3.33507	3.13231	2.88385	3.04059	3.13611	3.17605	2.92194	3.07542	2.66306	2.78991	3.38363	3.01751
Slc12a2	7.02817	7.01257	6.89068	6.94427	6.98908	6.87683	7.21253	7.193	7.17272	6.94394	6.9782	7.08279	7.08335	7.04515	6.61222	7.09538	7.11725	7.12791
Slc12a3	-0.0266615	0.927322	0.94312	1.41177	0.235109	0.636956	0.678529	0.0426597	0.111138	0.297748	0.835352	-0.122604	0.763941	-0.329992	1.13303	1.62793	1.65913	0.903874
Slc12a4	4.22566	4.08121	4.05559	4.04111	4.34049	4.11296	3.7454	3.95274	3.68537	3.89747	3.87193	3.78832	3.94722	4.40975	4.05041	4.03716	4.35918	4.39093
Slc12a5	4.2359	4.41827	3.81381	3.92478	3.33131	4.0736	4.13129	4.1952	3.92904	4.16322	4.35978	4.38602	3.26644	4.08949	3.53314	4.31689	3.76436	4.18547
Slc12a6	6.45315	6.39295	6.40737	6.51463	6.35843	6.45894	6.39984	6.3114	6.43159	6.45704	6.46408	6.3063	6.78519	6.60754	6.73019	6.63161	6.87399	6.40892
Slc12a7	7.27679	7.21727	7.17228	7.12645	6.87574	7.04919	7.10571	7.22198	7.1757	7.14568	7.11837	7.07268	6.93349	7.02939	6.84953	6.66386	6.57547	6.28504
Slc12a8	0.946269	1.29648	1.47178	2.54399	0.963277	1.13287	0.919712	0.897091	0.683235	0.769344	0.859543	0.751906	1.4421	1.76038	1.18019	0.44586	0.989464	-0.815494
Slc12a9	3.71587	3.61678	3.72796	3.96309	3.7831	3.53862	3.64821	3.42042	3.36663	3.48094	3.51921	3.36752	3.59317	3.31328	3.46931	3.04316	2.29576	0.576358
Slc13a1	-1.34595	-1.92984	-2.26587	-1.25072	-1.96544	-0.97107	-1.86885	-2.35968	-2.46293	-2.31113	-1.89859	-3.12543	-0.691679	0.182251	1.15089	-0.217118	0.514364	2.82427
Slc13a4	-0.348149	-0.0539922	0.303591	0.139386	-0.224479	-0.0295098	-0.908707	-0.741727	-1.25577	-0.53751	-0.631865	-1.1074	0.862361	1.22675	-0.47926	0.854561	-0.754529	-2.90052
Slc13a5	-3.65041	-3.65041	-2.59805	-2.68663	-1.61426	-2.34341	-3.15847	-2.86527	-3.65041	-3.05578	-3.0911	-3.12543	-0.691679	-0.812318	1.29176	0.98221	-0.29931	0.522853
Slc14a2	-3.0727	-2.10788	-3.65041	-2.11394	-3.12127	-3.07372	-2.7923	-3.65041	-3.13859	-3.05578	-3.65041	-3.65041	-3.65041	-1.13154	0.28499	0.55939	0.628209	0.349292
Slc15a1	1.80395	1.54268	1.28188	1.50705	0.963277	1.57321	1.55113	1.62047	1.39129	1.28432	1.44339	1.79645	1.27349	1.17953	1.56038	1.97347	0.695054	2.29605
Slc15a3	-2.6613	-3.18301	-2.26587	-0.895516	-1.96544	-2.08204	-1.43102	-2.86527	-1.25577	-1.62876	-3.0911	-2.74135	0.135777	-3.65041	-3.65041	-0.100405	-1.42338	0.151958
Slc15a4	4.26121	4.22001	4.24709	4.20135	4.36095	4.06587	4.18617	4.33702	4.44296	4.34694	4.36137	4.15107	4.372	3.90368	4.44372	4.22137	3.79287	4.22495
Slc15a5	-0.762454	-1.62862	-0.471792	-1.0118	-1.09613	-1.6691	-1.56273	-1.33487	-1.65731	-1.62876	-2.11721	-3.12543	-0.122095	-1.70975	0.892282	-2.88472	-3.65041	-3.65041
Slc16a1	5.05399	5.02641	5.14048	4.95236	5.61113	5.14006	5.28568	5.56233	5.51925	5.2363	5.24006	5.36161	4.33777	4.22734	4.05437	4.01742	4.13737	4.44946
Slc16a10	2.09763	2.30083	2.13845	1.89394	3.52506	2.84296	2.15842	2.25256	2.55052	2.17359	2.44127	1.98787	2.53413	2.83454	3.22273	2.67242	2.50024	3.37768
Slc16a11	2.92786	2.66753	2.35771	2.80764	2.01007	2.83981	2.95395	3.00508	3.03893	3.18549	3.18479	3.41084	2.7768	3.30396	2.98447	2.78291	0.878801	1.23858
Slc16a13	2.44698	2.17604	2.10586	2.05764	1.74743	1.87974	2.98907	3.04035	3.19079	3.02123	3.17819	3.34239	1.64652	0.797029	1.60427	1.02237	0.558115	-2.40958
Slc16a14	0.910594	1.5547	0.870744	0.725928	0.177759	1.04804	0.864372	0.576085	0.734126	0.734546	0.485029	1.02152	2.0129	3.09654	1.99727	2.48684	1.72459	1.93561
Slc16a2	-0.0854819	-0.302374	-0.471792	-0.905709	0.541759	0.326194	-0.667174	-0.609065	-0.684433	1.64443	1.10694	0.597167	-0.436313	-1.13154	-0.47926	-3.65041	-2.14408	-0.960363
Slc16a3	0.943329	1.27666	1.03329	0.0889445	1.35026	1.25618	0.157203	0.398354	-0.108627	1.39988	1.03176	0.662343	0.212418	-3.09152	-1.03035	0.714511	-0.944972	0.677758
Slc16a5	-0.582226	-1.77138	-0.862444	0.139386	-1.09613	-1.08623	-1.70769	-1.46646	-0.850939	-0.839156	-1.70878	-0.178576	1.27349	-3.65041	-3.65041	-0.0412639	-2.14408	-1.51017
Slc16a6	4.12191	4.04705	4.05893	3.99323	3.76786	4.23672	4.44319	4.27785	4.64986	4.30011	3.94687	4.37148	3.96006	4.04375	4.21231	3.74304	4.09839	3.3964
Slc16a7	-1.63129	-1.60169	-1.74795	-0.506209	-1.96544	-1.34842	-2.44862	-1.83017	-2.76156	-0.671102	-1.70878	-2.74135	3.00938	2.652	4.85592	5.22325	5.72998	5.21135
Slc16a9	0.498869	0.41024	0.695167	0.60191	-1.46627	0.0269963	0.588258	0.854067	0.0883091	-0.53751	0.363421	0.630123	1.16196	-3.09152	-1.5025	1.09948	1.18818	-3.65041
Slc17a3	-3.65041	-3.65041	-3.65041	-3.65041	-3.65041	-3.65041	-3.65041	-3.65041	-3.65041	-3.65041	-3.65041	-3.65041	0.0548351	-3.65041	-0.0814637	-3.65041	-2.14408	-3.65041
Slc17a5	1.69283	1.98716	2.13424	2.25241	1.89022	2.23073	1.76814	1.87726	1.72308	1.58316	1.66375	1.71738	2.03417	2.9544	2.45828	3.38172	1.87631	2.59979
Slc17a7	2.28227	2.52206	2.8097	3.18374	3.55135	2.59173	2.0214	2.0981	2.42495	2.35521	2.58512	2.14206	2.03417	1.90092	1.76758	1.02237	2.4411	2.54448
Slc17a9	-1.66678	-1.07173	-2.29585	-0.467948	-0.642355	-1.49987	-1.86885	-1.44368	-1.14342	-1.16738	-2.68906	-1.22036	-1.20654	0.083104	-1.5025	-3.07497	-3.65041	-1.30274
Slc18a1	-0.669527	-1.14761	-0.471792	-1.12632	-0.0615561	-0.864431	-0.397496	-0.748691	-0.607872	-0.818338	-0.549926	-0.646342	-0.0309192	-0.199422	-0.675202	-1.2716	-0.0600335	-1.30274
Slc18a3	-3.65041	-2.83056	-2.59805	-3.08949	-3.65041	-3.65041	-3.15847	-1.98603	-2.21564	-3.65041	-3.0911	-2.74135	-0.122095	-3.65041	1.82435	0.664635	-0.944972	-3.65041
Slc18b1	-1.49747	-1.96374	-1.57257	-1.25072	-0.348621	-0.584956	-1.56273	-1.33487	-3.13859	-0.164777	-1.01599	-2.43832	-3.65041	-3.65041	-3.65041	-0.782197	-0.754529	-3.65041
Slc19a1	3.27627	3.3751	3.47408	3.4265	3.01601	3.45923	3.60283	3.40873	3.52036	3.3083	3.55205	2.85632	3.31765	2.74575	2.50649	2.8625	0.695054	3.17582
Slc19a2	3.1921	3.20487	3.21975	3.36953	3.49828	3.18964	3.25224	3.47375	3.60321	3.18549	3.15455	3.42499	3.42622	2.97805	2.1693	2.92738	3.31834	1.99575
Slc19a3	-1.20885	-1.62862	-1.57257	-0.714399	-1.77919	-1.49987	-0.823623	-0.887834	-2.21564	-1.3054	-0.472391	-0.0687221	-1.00218	-1.54207	-0.78415	-3.65041	-3.65041	-3.65041
Slc1a1	0.369075	0.734722	0.145256	0.235267	0.230778	-0.280665	0.0303815	0.36648	0.908461	0.662324	0.667376	-0.297489	-0.558353	-3.65041	-1.70186	-0.126513	-3.65041	0.903874
Slc1a2	2.18981	1.79406	2.36132	2.51753	1.93084	2.34182	1.32757	0.75168	0.680185	0.937891	1.12202	1.13838	2.62946	2.57928	2.97781	2.8357	1.84133	3.41707
Slc1a3	-0.86178	-0.982171	-0.097149	-0.806885	-0.414942	-0.424803	-1.31034	-1.13915	-2.21564	-0.454861	-0.0221499	-1.78906	0.285192	-3.65041	-1.03035	-2.94539	-1.42338	-3.65041
Slc1a4	1.94288	2.10935	1.53701	2.48669	1.63883	1.51513	2.19457	1.6865	2.09926	1.94764	1.55869	1.83795	1.87824	0.973496	-3.65041	1.95283	0.324745	-3.65041
Slc1a5	2.58257	2.26561	2.29498	2.42093	2.69998	2.81755	2.61606	2.50982	2.64115	2.61641	2.50974	2.36399	1.6793	0.765399	2.12479	1.20793	2.58904	0.725906
Slc1a6	-0.86178	-1.37955	-1.24559	-0.467948	-1.46627	-1.86085	-0.397496	-1.23369	-1.3776	-0.100534	-0.198223	0.0818081	-3.65041	-1.25584	-0.675202	-2.88472	-2.70898	-3.65041
Slc20a1	5.41628	5.42031	5.50472	5.51833	5.75277	5.43306	5.8451	5.81635	5.98709	5.82118	5.73691	5.83603	5.81954	5.64919	5.74898	5.47423	5.48047	5.71181
Slc20a2	4.46479	4.54589	4.32857	4.49806	4.39014	4.56549	4.41107	4.49829	4.63635	4.60711	4.63561	4.44995	4.34204	4.56479	4.23971	4.03225	4.22481	4.82316
Slc22a12	-3.65041	-3.65041	-3.65041	-3.65041	-3.65041	-3.65041	-3.65041	-3.65041	-3.65041	-3.65041	-3.65041	-3.65041	-1.37575	-1.70975	-2.55014	0.0854516	0.820114	0.467287
Slc22a13b-ps	-0.669527	-0.249158	-0.862444	0.450324	-1.00137	-0.993377	-1.12583	-0.184006	-1.27933	-1.34952	-0.268576	-1.04364	0.270928	-3.65041	0.476635	-0.662768	-2.70898	-3.65041
Slc22a14	-3.65041	-3.65041	-3.65041	-3.08949	-3.65041	-2.66284	-2.05031	-3.65041	-3.65041	-3.65041	-3.65041	-3.65041	1.56411	0.73306	2.6284	2.26881	3.01246	3.81057
Slc22a15	-0.851534	-1.07173	-0.919645	-0.905709	-1.03227	-0.833918	-1.81859	-0.231996	-1.49681	-1.3054	-3.0911	-0.475351	1.12279	-0.551092	1.82435	1.40306	0.628209	2.95929
Slc22a16	0.820552	0.442945	0.0291387	0.528107	-0.0042719	0.326194	0.0258031	-0.430472	-0.336761	-0.71853	-1.13045	-0.297489	2.1556	2.0396	4.03446	3.37786	2.64082	2.63552
Slc22a17	3.89046	3.83548	3.88695	4.30442	4.13217	3.88661	3.64821	3.40089	3.62281	3.64029	3.58008	3.58483	4.28551	4.56249	4.18512	4.02732	3.75342	3.50731
Slc22a18	-1.85864	-2.31102	-1.57257	-3.65041	-0.715699	-1.86085	-1.19897	-2.16079	-2.76156	-1.04141	-1.89859	-2.74135	0.35447	0.083104	-3.65041	-1.08939	-0.754529	-3.65041
Slc22a21	1.6284	2.01244	2.23858	2.66428	2.47125	2.49088	1.64815	2.03258	2.13534	1.26006	1.64299	1.48493	2.83249	3.01819	1.678	3.39479	2.53715	3.88189
Slc22a23	-1.85864	-1.62862	-1.57257	-0.627486	-0.893409	-1.6691	-2.25792	-1.68951	-1.82053	-0.925568	-1.39083	-1.97479	-1.94636	-1.54207	1.37012	-3.65041	1.23386	-2.40958
Slc22a4	-0.499908	0.500009	0.25272	0.139386	0.706792	0.417797	0.198471	-0.174597	-0.276257	0.0199587	-0.495217	0.493526	0.0548351	1.99937	-1.70186	1.20793	0.0462007	-0.0767101
Slc22a5	2.50992	2.72384	2.41088	2.35948	2.67788	2.92776	2.49293	2.31233	2.68137	2.11797	2.28705	2.65807	2.86847	0.41206	2.57867	2.39347	3.07528	2.70803
Slc23a2	6.43096	6.50008	6.33807	6.15435	6.1845	6.35248	6.70649	6.86935	6.79767	6.62028	6.82875	6.85998	5.99413	6.16867	5.83323	5.75935	6.19731	5.92275
Slc24a1	-3.65041	-2.31102	-3.65041	-1.89508	-1.77919	-3.65041	-2.05031	-3.20507	-1.82053	-3.65041	-2.68906	-3.65041	-0.436313	-2.11808	-0.902003	-1.2716	0.695054	-1.51017
Slc24a2	1.88431	2.17993	2.00495	1.93735	2.02265	2.07997	1.68637	1.41769	0.855365	1.50685	1.27374	1.53799	2.64613	2.74737	3.03345	3.16117	3.11366	3.34722
Slc24a3	0.788153	0.977299	0.695167	1.34456	0.989153	1.62904	-0.123853	0.195609	-0.0568161	0.0199587	-0.328804	-0.569496	0.483781	-1.0171	-2.20897	-1.08939	0.628209	-3.65041
Slc24a4	1.97057	2.08779	2.23203	2.50605	2.34769	2.10644	1.81001	1.32122	1.5299	1.54752	1.76487	0.976101	1.80589	0.182251	1.02737	1.09948	1.27813	-0.348576
Slc25a1	3.9128	3.77607	4.13182	3.98739	3.97336	3.99008	4.33885	4.34297	4.18771	4.34694	4.43138	4.61544	2.3205	3.41004	2.92514	1.62793	2.20693	2.23081
Slc25a10	2.46758	2.8247	2.50626	2.13674	2.31737	2.76037	2.98377	3.15254	3.16974	2.9623	3.48123	3.34785	1.83041	1.7312	2.59616	1.06144	1.90483	2.96131
Slc25a11	3.33912	3.57313	3.65686	3.49638	3.40525	3.56319	3.81372	3.77628	3.67392	3.7265	3.78342	3.52081	2.78936	2.57473	2.77961	2.88445	2.65768	3.21008
Slc25a12	2.32694	2.28378	2.19882	2.35202	2.08157	2.63419	1.94101	1.8716	1.62655	2.32746	1.43536	2.00681	3.25018	1.92116	2.98613	3.14671	1.82052	-1.12142
Slc25a13	2.31675	2.61898	2.67997	2.55332	2.56971	2.53441	2.54585	2.75109	2.73527	2.76175	2.59416	2.58179	2.23122	1.97192	3.10393	3.33066	1.62525	0.409495
Slc25a14	1.51617	1.3125	1.121	1.36802	1.51961	1.78626	1.54314	1.3541	1.21283	1.26006	1.36106	1.73415	1.40666	0.083104	1.09046	1.27594	1.90483	0.945136
Slc25a15	3.95682	4.0513	3.79572	3.81889	3.17043	4.10215	4.03689	4.14559	4.08334	3.93627	4.10732	4.14766	3.76203	3.65324	3.85989	4.26302	3.7305	3.59936
Slc25a16	0.236079	0.307425	1.17117	0.528107	1.13536	0.998033	0.315634	0.759064	0.522226	0.183702	0.859543	0.923898	0.909163	-0.551092	0.781954	-0.217118	0.695054	1.8513
Slc25a17	2.7626	2.7684	3.0129	2.64346	3.1198	3.20135	2.84772	2.90878	2.91467	2.86188	3.00059	2.65567	3.08165	2.41062	1.78676	3.22192	2.83116	2.94105
Slc25a18	-0.210846	-0.67094	-0.559991	-2.68663	0.273519	0.233189	-0.594883	-1.23369	-0.684433	-0.454861	-0.631865	-1.62454	-0.219423	-0.399993	0.620357	0.322626	-0.944972	-2.40958
Slc25a19	4.18549	4.14447	4.17993	4.40346	4.24466	3.99044	3.88466	3.83569	3.94215	3.74059	3.83352	3.85987	4.15081	3.8553	3.11914	3.70777	3.931	4.39131
Slc25a2	-1.66678	-0.818179	-1.99605	-1.70508	-0.224479	-2.34341	-1.19897	-0.673872	-0.162369	-0.625183	-1.13045	-0.496538	0.658313	0.27502	0.662485	0.940903	0.484441	0.772498
Slc25a20	3.5033	3.32597	3.40237	3.29194	3.86713	3.47251	3.17629	3.40049	3.26697	2.99941	3.12617	3.25212	3.17939	3.49349	3.08082	4.00895	3.4548	2.79974
Slc25a22	3.14746	3.26555	3.35251	3.52465	2.97063	3.17721	3.35665	3.25576	3.21259	3.31479	3.29975	3.26162	2.93217	3.20722	2.59725	3.34657	3.13789	2.63552
Slc25a23	3.56149	3.5827	3.50972	3.45366	3.48197	3.40961	3.05234	2.88423	2.64037	3.23923	3.22607	3.35526	3.42943	3.55722	3.62974	3.70222	3.3498	1.95594
Slc25a24	2.7203	2.93285	2.70856	2.92083	2.2213	2.95423	2.73303	2.34786	2.43403	2.92497	3.01345	3.12898	2.1556	2.14167	1.15089	1.79951	2.40162	4.08429
Slc25a25	4.31933	4.37634	4.43793	4.43383	4.68548	4.42011	4.49006	4.61648	4.62231	4.61884	4.33492	4.41492	4.03952	4.25892	4.39176	3.42281	3.69827	3.69438
Slc25a26	2.53747	2.4288	2.69814	2.8006	2.87117	2.70949	2.71892	2.34705	2.42404	2.52773	2.54839	2.65487	2.90933	2.41062	2.73194	2.87351	2.9726	1.87284
Slc25a27	1.96479	1.91323	2.42932	2.2774	2.2968	2.06656	2.0214	2.14863	2.1004	2.00279	2.0671	1.81377	1.32962	2.71379	2.51111	1.9319	1.80244	2.94817
Slc25a28	3.74991	3.38397	3.64162	3.78443	3.41482	3.73416	3.34245	3.22986	3.46826	3.47093	3.41646	3.4712	3.60743	2.97805	3.13419	3.35446	2.58904	3.21008
Slc25a29	1.32841	1.1849	1.25628	1.0339	1.11199	0.785196	0.817461	0.854067	0.30181	0.83652	0.405106	0.0333558	0.483781	-0.399993	-0.675202	0.55939	-1.73919	-0.960363
Slc25a3	6.34573	6.36836	6.31082	6.34393	6.60588	6.44779	6.51524	6.60202	6.59142	6.42036	6.51304	6.5672	5.91837	5.77057	5.78064	6.02722	6.24103	6.11343
Slc25a30	2.99965	2.65432	3.13099	2.85444	3.7346	3.28482	2.57748	2.31484	2.67525	2.72676	1.91669	2.65567	3.21894	2.65459	2.6908	3.27358	3.11366	3.67672
Slc25a31	5.75192	5.86033	5.98177	5.9854	6.07701	5.99531	6.41743	6.17148	6.31297	6.16053	6.17369	6.23926	5.99684	5.6773	5.83564	5.94054	6.24411	5.9458
Slc25a32	3.73724	3.78184	3.8182	3.86533	3.95083	3.6148	3.83971	3.47786	3.64644	3.52793	3.59231	3.42499	3.26464	3.94274	2.65994	3.46786	3.77134	3.66936
Slc25a33	4.96077	4.76542	4.95603	4.99921	5.19375	4.67343	5.01964	5.1083	5.06249	4.88412	4.96665	5.0416	4.06558	4.08405	3.94342	4.18158	4.97509	4.27436
Slc25a35	2.99327	3.03292	2.94322	3.35893	2.62852	2.97592	3.04161	3.06588	2.91467	3.02915	3.11742	3.25053	3.36038	3.55584	2.90773	4.14112	2.9454	3.11384
Slc25a36	5.41655	5.58615	5.47881	5.64364	5.53599	5.51214	5.2976	5.1454	5.48503	5.20312	5.36281	5.28349	5.90313	5.54617	5.47693	5.5383	5.46858	6.06862
Slc25a37	1.51617	1.36123	1.89147	1.97116	2.65301	1.95594	1.80066	1.4393	1.9803	2.00717	2.08131	1.60418	2.00861	2.45987	3.55679	3.68793	2.73278	3.89985
Slc25a38	2.51785	2.11849	2.09434	2.0164	2.17696	2.01161	2.19457	2.56	2.40661	2.22338	2.72336	2.15344	1.34332	2.31554	1.72846	0.809372	1.9328	0.0796887
Slc25a39	5.74971	5.78021	5.85534	5.79005	5.72513	5.77391	6.01433	6.08115	5.98477	6.04369	6.15327	6.11454	5.76524	5.9714	6.67209	6.66703	6.18806	6.42287
Slc25a4	5.04716	4.9812	4.7605	4.59161	4.52006	4.80447	5.12373	5.36676	5.10149	5.14981	5.18129	5.18988	4.19398	4.28703	3.90883	4.52338	3.9448	4.21233
Slc25a40	2.03964	2.18573	2.64094	2.56074	3.07036	2.74192	2.61454	2.76888	2.71081	2.24456	2.83356	2.23925	3.13971	2.50366	3.20716	2.72325	3.2753	3.79598
Slc25a41	-1.66678	-1.07173	-1.57257	-1.12632	-1.46627	-1.6691	-0.999124	-1.98603	-1.82053	-0.71853	-2.37498	-1.34292	-1.6465	-1.13154	-1.70186	0.503742	-0.0600335	-0.161764
Slc25a42	3.08947	3.13403	3.23686	3.30912	3.38102	3.32425	3.11295	3.0454	3.17949	3.13234	3.26508	3.53523	3.90513	3.14344	3.48641	3.33226	2.7486	4.24285
Slc25a44	3.93516	3.93397	3.96763	3.94193	3.76487	3.82461	3.78319	3.64958	3.48147	3.71315	3.58008	3.57216	3.95282	3.23635	3.29012	2.87351	3.49756	3.6135
Slc25a45	-0.669527	-0.897846	0.303591	-0.467948	0.50636	-0.149629	-0.667174	-0.430472	-0.465958	-0.71853	-0.198223	-0.727512	-0.0309192	-0.399993	-1.17123	-1.08939	-3.65041	-3.65041
Slc25a46	3.11582	3.5882	3.44095	3.71337	3.62746	3.86197	3.61812	3.48196	3.5032	3.67328	3.59816	3.67523	4.0353	3.7339	3.69055	4.42195	4.39078	4.47785
Slc25a47	1.3057	1.48102	1.30703	1.89247	0.882744	1.05349	1.24922	1.37026	0.48775	1.54752	1.81212	1.47045	-1.00218	0.699979	0.23002	1.3409	1.7872	1.56404
Slc25a5	4.84545	4.79897	4.68192	4.48105	4.20657	4.71701	5.4604	5.82869	5.86102	5.45408	5.58752	5.54344	3.93597	3.15934	3.65709	3.40089	3.55177	4.32837
Slc25a51	3.95354	4.22237	4.17345	4.05464	4.11259	4.2271	4.12006	4.05251	4.279	4.15304	4.07572	3.97947	4.8234	4.61224	4.5429	4.82216	4.35453	4.24161
Slc25a53	1.15885	1.6018	1.89147	2.08363	2.13238	1.83929	1.88397	1.54986	1.4263	2.17099	1.78079	1.80802	2.36985	1.6964	0.838172	1.95075	2.64082	0.576358
Slc25a54	-3.65041	-3.65041	-3.65041	-3.65041	-3.65041	-3.65041	-3.65041	-3.65041	-3.65041	-3.65041	-3.65041	-3.65041	1.08252	1.50091	2.10964	1.43316	1.9328	1.205
Slc26a10	1.13586	1.38499	0.840056	1.1368	0.737648	0.535435	1.51728	1.38624	1.05695	1.26006	0.859543	1.795	1.78094	1.7312	2.04741	2.38117	1.27813	0.817632
Slc26a11	1.68405	1.81545	1.14909	1.34456	1.28908	1.41282	0.869492	1.02714	0.522226	1.50685	1.52127	0.724701	2.64475	2.30458	2.42318	3.34657	1.72459	1.97598
Slc26a2	4.59739	4.69182	4.71847	4.85555	5.00453	4.85295	4.91706	4.83443	4.95712	4.75095	4.75969	4.73558	4.80527	5.09346	4.47892	4.63022	4.56082	4.56149
Slc26a3	-2.6613	-2.83056	-3.03033	-2.68663	-2.73497	-1.86085	-1.86885	-2.38116	-2.0046	-3.65041	-3.65041	-2.43832	0.285192	-1.54207	-3.65041	-0.796098	-3.65041	0.903874
Slc26a5	-0.422034	-0.249158	0.400251	0.67212	0.432844	-0.0883197	-0.743278	-2.59044	-0.399914	-1.45804	-1.39083	-0.904989	-3.65041	-0.551092	0.662485	0.612972	0.820114	-3.65041
Slc26a6	2.14701	2.18863	2.03537	2.45717	2.18929	1.8503	2.0899	2.18381	2.07624	1.80566	2.61207	1.97253	1.23726	1.55741	1.2089	1.13654	0.237739	-3.65041
Slc26a7	-0.86178	-0.148278	-0.0326237	-1.70508	0.989153	0.817592	-2.7923	-2.86527	-1.51069	0.734546	0.405106	0.724701	-1.94636	-3.65041	-1.5025	-3.65041	-3.65041	-0.252149
Slc26a8	1.22812	1.71325	1.65924	1.3229	1.92012	1.08044	1.20939	0.921426	0.620971	1.10523	0.363421	0.381859	2.76412	2.90736	4.45575	3.73279	3.68189	2.6972
Slc27a1	4.16828	4.51738	4.14513	4.39258	4.44819	4.52879	4.12301	3.90638	3.90638	4.38726	4.18415	3.94354	3.74343	4.45035	4.60983	4.12184	3.61441	3.17496
Slc27a2	2.92041	2.96079	3.23948	2.78564	3.88344	2.9902	2.71252	2.69381	2.87521	2.32161	2.62183	2.5563	2.83855	2.49018	2.90773	2.81756	3.47871	3.82722
Slc27a3	3.2879	2.91548	3.21311	3.59862	3.41959	3.14502	2.85354	2.96786	3.17517	3.0716	3.01345	2.84303	1.7034	1.62946	1.99891	0.98221	2.16274	1.02428
Slc27a4	4.68754	4.73273	4.80752	4.54325	4.67156	4.80649	4.86643	4.89167	4.60854	4.87616	4.94562	4.71863	4.18449	3.86652	3.38752	3.43848	3.53453	3.568
Slc27a6	0.373449	0.760899	0.576073	-0.324309	0.643026	1.25618	-0.170377	-0.22227	0.220161	0.330741	0.798288	0.174088	-1.6465	-1.70975	0.23002	0.187874	-0.944972	-2.90052
Slc28a3	-2.6613	-2.54753	-2.59805	-2.02237	-3.12127	-3.65041	-2.05031	-1.96966	-2.19309	-3.05578	-3.65041	-2.18802	-1.6465	-3.09152	1.29444	-0.927632	-1.42338	0.220779
Slc29a1	2.69081	2.54484	3.38948	2.86422	4.15235	3.60137	2.33164	2.66134	2.64819	3.20023	2.95571	2.43098	2.09616	2.35858	2.07886	1.27594	2.36103	2.47575
Slc29a2	2.88254	3.25638	2.99831	2.7528	2.62026	2.65585	3.05852	3.27348	3.40038	3.05759	3.28308	3.42029	2.95465	2.33722	2.57426	2.78291	2.62377	2.3276
Slc29a3	2.32468	2.69901	2.68669	2.62322	2.06828	2.73006	2.28067	2.25168	2.24262	2.35292	2.05274	2.60436	2.3274	2.77066	2.92514	1.59102	2.88369	2.90804
Slc29a4	0.75501	0.999456	1.06313	1.3229	1.62239	0.535435	1.39835	1.25313	1.76687	1.46501	1.00219	1.82377	-0.558353	-3.65041	-2.20897	-1.08939	-0.944972	-3.65041
Slc2a1	4.99861	4.77348	4.58911	4.48349	4.38527	4.57026	4.94264	5.03035	5.21385	5.3061	5.10761	5.22806	4.31622	4.688	4.00611	4.67594	4.54324	4.50914
Slc2a12	0.0298542	-0.67094	0.534085	0.0889445	-0.48446	0.233189	-0.908707	-1.68951	-1.51069	-0.71853	-1.25477	-2.18802	-0.436313	-0.329992	-0.573907	0.44586	1.09224	-3.65041
Slc2a13	-1.34595	-0.197836	-0.754426	-0.324309	-0.634431	-1.34842	-1.09559	-0.609065	-1.25577	-0.53751	-1.70878	-0.727512	-1.39837	1.08019	-3.65041	-3.65041	-3.65041	0.151958
Slc2a2	-2.6613	-2.54753	-1.39984	-3.65041	-1.77919	-0.765134	-3.65041	-1.98603	-2.21564	-1.82243	-2.37498	-2.43832	-2.84082	-3.65041	0.389019	-2.88472	-2.70898	0.00360757
Slc2a3	4.42082	4.33338	4.38162	4.80077	4.46925	4.56764	3.73317	3.79286	3.52121	3.95831	3.84378	3.93828	4.81083	4.80385	5.61742	5.03169	5.19427	5.2841
Slc2a4	-0.762454	-1.37955	0.0883653	-1.25072	-0.477355	0.37054	-1.86885	-0.812932	-1.51069	-0.818338	-1.13045	-1.1074	-0.219423	-2.11808	-3.65041	-3.65041	-3.65041	2.21403
Slc2a4rg-ps	0.136648	0.41024	0.0291387	0.637442	0.826445	0.880281	0.315634	0.398354	0.177535	0.506038	1.2046	0.630123	-0.558353	-0.551092	-1.93324	0.115465	-0.29931	0.220779
Slc2a5	1.00101	0.708061	0.145256	1.00698	0.646282	0.455342	0.114719	-0.375537	-0.850939	-0.100534	-0.328804	0.724701	2.35471	2.54709	4.37571	4.2718	4.66078	4.07037
Slc2a6	1.13586	0.977299	1.67671	1.1368	1.15835	0.573873	0.817461	0.36648	0.220161	0.381109	0.230611	-0.236808	1.27349	0.0308525	-2.20897	-0.0412639	-1.16443	-3.65041
Slc2a8	1.82006	2.05855	2.16483	1.63561	2.04872	2.09327	1.97466	2.15611	1.86281	2.24826	2.41192	2.19808	2.71228	2.48047	1.46839	2.30019	1.9328	1.76175
Slc30a1	5.53477	5.54625	5.49941	5.50156	5.47355	5.50954	5.37501	5.33108	5.25287	5.39095	5.20656	5.21046	5.43826	5.57496	5.30807	5.74442	5.28005	5.60323
Slc30a10	0.462375	-0.0909703	0.199988	0.682363	-0.285215	-0.864431	0.84631	0.578869	1.14807	0.188853	-0.0221499	0.423814	0.608134	0.0361636	-1.32738	-3.65041	-3.65041	-2.90052
Slc30a2	3.19889	2.88009	2.88679	2.55332	3.13668	3.39036	2.26425	2.55294	2.18783	3.01472	2.64724	2.67949	1.92454	3.04544	3.30349	2.8953	2.9316	2.79071
Slc30a3	0.538364	0.0768013	0.576073	0.739072	0.0943888	-0.149629	0.919712	0.943198	0.908461	0.86897	1.2046	1.14523	0.763941	0.631452	1.98238	1.40306	0.237739	-2.40958
Slc30a4	3.72873	3.64868	4.05188	3.80801	4.85336	4.21954	3.79333	3.63961	3.98016	3.68199	3.7755	3.37726	4.88908	4.4674	6.0835	5.75786	5.77123	6.44191
Slc30a5	4.6882	4.5931	4.5868	4.5848	4.86372	4.67939	4.65349	4.67018	4.86409	4.76136	4.57709	4.59992	4.46186	4.43987	4.81262	4.98673	4.29652	4.14973
Slc30a6	2.52769	2.44423	2.40507	2.42703	2.54376	2.10644	2.78814	2.51709	2.90817	2.6818	2.27249	2.32427	2.28545	1.40153	2.03143	2.64824	1.72459	0.467287
Slc30a7	4.81301	4.84543	4.81258	4.85837	4.56075	4.79535	4.79608	4.80975	4.87179	4.62977	4.85978	5.11168	4.84794	4.95923	4.69272	5.04612	4.85745	4.89862
Slc30a9	5.77968	5.86267	5.70935	5.84694	5.8025	5.73828	5.7622	5.70519	5.55434	5.55675	5.76199	5.70286	5.79467	5.86565	5.73646	5.91744	5.70992	5.51709
Slc31a1	2.84366	2.7684	3.21311	2.85971	3.70367	3.34162	2.98966	2.98947	3.15333	3.36115	3.24915	3.3279	3.43424	3.21309	2.72102	3.55257	3.24216	4.26216
Slc31a2	1.00947	1.63474	1.38232	1.34885	1.89022	1.52301	1.33128	1.14079	0.936853	1.00367	1.28272	1.40149	1.56995	-1.25584	1.34964	1.58835	-1.16443	-2.04397
Slc32a1	-0.582226	-1.26949	-1.57257	-0.714399	-0.348621	-0.864431	-0.999124	-1.23369	-1.14342	-1.82243	-2.37498	-0.297489	-1.6465	-3.65041	-3.65041	-3.65041	-2.70898	-2.04397
Slc33a1	1.61369	2.15941	2.45092	2.39625	2.52619	2.3023	1.9507	1.91301	1.61542	1.91693	1.91669	1.9466	1.4421	1.57576	2.19822	2.12868	2.36103	2.34312
Slc34a2	-2.07999	-1.26949	-1.39984	-1.0118	-1.33206	-0.424803	-1.43102	-1.68951	-3.65041	-2.04619	-2.68906	-1.62454	-2.84082	-1.39187	2.73095	1.43316	1.23386	1.27139
Slc35a1	2.0642	1.99269	2.31867	1.91436	2.44532	2.02416	2.24271	1.97668	2.04694	1.83224	1.80435	2.36399	1.36026	1.6277	1.81878	2.08385	2.39962	0.324489
Slc35a2	0.972458	0.954797	0.616873	0.837071	1.22519	1.20812	0.738518	0.654725	0.620971	0.803323	0.946809	0.597167	0.212418	0.31926	-0.306776	1.30879	1.09224	-3.65041
Slc35a3	2.02303	2.22387	2.79021	2.70671	3.12214	2.56145	2.21482	2.28872	2.51929	2.41027	2.03957	2.09207	3.17173	2.28129	2.69487	1.99178	2.38147	3.27786
Slc35a4	4.48767	4.64392	4.4995	4.5244	4.18993	4.6464	4.5979	4.76598	4.78395	4.63592	4.63122	4.75438	4.10128	3.71332	4.05911	3.71453	4.16888	4.56646
Slc35a5	2.89781	2.92709	3.10254	2.86946	3.14821	3.10948	2.76703	2.78705	2.56382	2.75395	2.78702	2.495	3.95839	4.04474	4.21868	4.02732	4.31735	4.46372
Slc35b1	4.28752	4.28684	4.21024	4.08745	4.35325	4.15128	4.61514	4.61326	4.66922	4.48707	4.44143	4.50206	3.88478	3.71332	3.65552	3.40773	3.9448	4.06102
Slc35b2	1.85176	1.71459	2.06516	1.20943	2.79912	2.29081	1.14752	1.86819	1.98154	1.64255	1.61307	1.82235	1.80589	1.05686	1.42009	0.55939	0.989464	-2.04397
Slc35b3	3.81769	3.87975	3.64063	3.65302	3.58058	3.56605	3.67624	3.77991	3.60884	3.5456	3.72989	3.60817	3.2438	4.27697	4.37159	3.94875	4.2327	3.66997
Slc35b4	5.1191	5.10259	5.25315	5.17589	4.90695	5.1375	5.08326	5.07541	5.10291	5.14485	4.96352	5.031	5.17656	5.23715	5.17069	5.07481	5.33085	4.31427
Slc35c1	2.19846	2.19824	2.25806	2.59005	2.72407	2.81675	2.26425	2.61529	2.60462	2.4865	2.62976	2.48603	2.05513	1.20333	2.2681	1.20793	1.09224	2.12706
Slc35c2	4.40782	4.38268	4.34262	4.39024	4.53353	4.46426	4.38002	4.46142	4.36247	4.57304	4.6202	4.32996	4.29391	4.29259	4.30366	3.77572	4.01974	3.74724
Slc35d1	2.60506	2.55833	2.755	2.48572	3.02855	2.78434	2.04422	2.11833	2.05402	2.19806	2.19142	2.21881	2.61259	2.39003	1.49194	1.86722	3.0255	1.69075
Slc35d2	0.693362	1.2022	1.55812	1.00154	1.17648	0.940358	1.37873	1.02714	1.01156	0.806677	0.862538	0.923898	2.17488	2.31445	2.40963	2.44165	2.1651	2.73298
Slc35d3	-1.34595	-0.897846	-1.76882	-0.627486	-0.557497	-1.08623	-1.31034	-0.547045	-0.465958	-1.62876	-0.811183	0.0818081	0.658313	-3.65041	-1.93324	-2.38716	-1.16443	-0.0767101
Slc35e1	4.01012	4.17107	4.18536	4.0897	4.28752	4.06486	4.15925	4.21211	4.17069	4.21115	4.12925	4.08009	4.53045	4.51763	4.41905	4.15834	4.28951	3.42147
Slc35e2	3.45303	3.74592	3.97902	4.10659	4.13883	3.69764	3.84557	3.61913	3.93865	3.82572	3.5001	3.68429	3.8795	4.29758	4.55888	3.91555	4.05069	3.15223
Slc35e3	3.76373	3.95538	3.86932	3.92944	3.79892	4.03313	3.53719	3.47749	3.46517	3.57442	3.4502	3.66215	3.73631	3.71166	3.5773	3.57299	3.97201	3.06789
Slc35e4	0.686347	0.536836	0.35273	-0.132555	0.854869	0.573873	-0.667174	0.36648	0.0415375	1.0211	0.946809	0.869735	-1.39837	0.595928	0.23002	-0.782197	0.878801	-1.12142
Slc35f1	-1.19583	-0.728045	-1.48362	-1.55316	-1.03227	-0.765134	-0.999124	-1.01641	-1.07999	-1.15427	-0.89977	-0.406894	-0.112713	0.603103	1.55368	0.0548008	1.01585	2.1764
Slc35f2	5.1904	5.20981	4.96198	4.98376	4.66355	5.1044	5.03823	5.30924	5.22567	5.15804	5.28541	5.2757	4.46461	4.75798	4.41936	4.6978	4.01189	4.79805
Slc35f3	1.66811	1.49669	1.49386	1.84766	1.28908	1.47508	1.26872	0.759064	0.882157	1.10523	1.08146	0.302304	1.12279	1.97192	1.98238	0.98221	1.98716	2.62413
Slc35f5	2.68554	2.51515	2.8607	2.86122	3.23674	2.63782	2.12135	2.34786	2.49606	2.56782	2.10553	2.53035	3.0621	2.25988	2.77001	2.42677	2.81623	3.50731
Slc35f6	3.35026	3.36191	3.64112	3.44165	3.68004	3.49472	3.39621	3.31164	3.33933	3.19063	3.26621	3.54607	3.60031	3.68824	3.33639	3.38558	3.33939	3.12286
Slc35g1	3.32789	3.63601	3.49994	3.55237	3.89238	3.81701	3.88907	3.82253	4.0474	3.91428	3.65973	3.70647	2.67485	3.31492	3.47877	2.93792	3.44026	2.44731
Slc35g2	-0.762454	-1.49872	-0.471792	-1.89508	-2.43057	-2.08204	-1.56273	-1.98603	-1.3776	-2.04619	-1.70878	-1.47687	-3.65041	-0.473565	-1.17123	-3.65041	-0.29931	-2.90052
Slc35g3	-3.0727	-3.18301	-3.03033	-3.65041	-3.65041	-3.65041	-3.65041	-1.83017	-3.65041	-3.05578	-3.65041	-3.12543	-2.84082	-0.399993	-0.78415	0.385558	1.90483	0.576358
Slc36a1	3.04971	3.00033	3.06396	2.80686	2.85578	3.10621	2.53139	2.835	2.55052	2.66619	2.5456	2.73508	3.47214	2.8497	3.15426	3.77982	3.08902	3.24767
Slc36a1os	-1.36041	-1.25893	-3.65041	-2.7587	-2.51534	-2.46283	-2.35012	-2.16079	-1.14342	-2.91653	-1.98211	-1.68811	0.381276	0.32361	1.06241	1.39084	-0.539456	-1.38217
Slc36a3	-2.34156	-2.54753	-3.65041	-2.11394	-2.43057	-2.34341	-3.65041	-3.65041	-3.65041	-3.65041	-3.65041	-3.65041	0.954494	-0.633022	1.09046	-0.313796	1.36281	-2.40958
Slc36a4	4.08605	4.16471	4.33164	4.24807	4.42847	4.33034	4.14164	4.21927	4.36675	4.07521	4.23734	4.43604	4.90937	4.3255	3.91756	4.10884	4.10701	3.45827
Slc37a1	1.08342	1.33184	0.840056	1.38693	0.989153	1.47508	1.12629	1.00661	0.771865	1.28432	1.33972	0.528907	1.08252	0.858281	1.99891	-2.38716	0.935193	-0.960363
Slc37a2	1.34186	0.796768	1.14909	1.15897	0.950163	1.36759	0.675609	1.02306	1.29089	1.09977	0.994013	1.39576	1.16196	1.20097	1.42009	0.0854516	0.237739	0.151958
Slc37a3	2.9338	2.91723	3.04615	3.07844	2.97905	3.22207	2.80493	2.65013	2.75134	2.96755	2.75997	2.84303	3.17748	3.30945	2.4244	3.48736	2.88082	2.6972
Slc37a4	1.47809	1.33359	1.20368	1.34456	1.51961	1.68279	1.62715	1.41613	1.62972	1.30819	1.68251	1.27593	1.56411	0.73306	1.76758	1.82244	2.80265	1.02428
Slc38a1	4.75991	4.83869	4.45181	4.34313	3.94025	4.57997	4.98527	5.12137	5.06234	4.84142	4.94897	5.2893	4.86049	4.72752	4.32841	5.31865	4.52038	4.73032
Slc38a10	6.03217	5.98431	5.91433	5.87298	5.98308	5.88623	5.95009	6.03931	6.27733	6.07549	6.14422	6.04246	5.41474	5.42854	5.44712	4.59636	5.2132	4.86918
Slc38a2	4.95531	5.14296	5.31335	5.29596	5.21034	5.11095	5.29165	4.96667	5.19394	5.13154	5.17075	5.25075	5.07503	5.08867	4.58184	5.40795	5.19311	4.36836
Slc38a3	0.538364	-0.197836	0.695167	0.188123	-0.0562534	0.13891	0.352665	0.227898	0.683235	0.738063	0.560755	-0.236808	-0.122095	-1.70975	-1.5025	0.0392277	-1.16443	-1.51017
Slc38a4	1.43688	1.16543	1.25628	1.75365	0.910091	1.41282	1.71509	1.4636	1.78117	2.11932	1.46326	1.76564	2.1556	2.15394	1.87897	0.854561	1.40335	0.772498
Slc38a5	-0.762454	0.0768013	0.145256	0.528107	0.737648	-0.0295098	-0.823623	-1.23369	-2.46293	0.0766301	-0.811183	-3.12543	-0.323796	-1.54207	-1.17123	0.503742	0.989464	-0.960363
Slc38a6	6.66753	7.02444	6.91086	6.88166	6.73278	6.99728	6.46872	6.5032	6.72535	6.46496	6.69656	6.55695	7.47388	7.1698	7.74915	7.76058	7.31377	7.11582
Slc38a7	3.93183	3.83886	4.08497	4.06773	3.36134	3.52887	3.71728	3.53955	3.52886	3.77439	3.62001	3.58902	3.79356	4.17413	3.05733	4.02238	3.12704	3.33951
Slc38a9	4.54672	4.50736	4.59091	4.72559	4.66515	4.73811	4.13102	4.08323	4.06767	4.18819	4.21817	4.23594	5.48883	4.74709	5.44108	5.51562	4.98714	4.93901
Slc39a1	4.44154	4.24596	4.2754	4.29499	4.4003	4.25841	4.07976	4.16472	4.23264	4.41418	4.32681	4.10492	4.17016	4.11262	4.10871	3.2827	3.79287	4.12526
Slc39a10	4.83953	4.71443	4.73964	4.69007	4.59801	4.7923	4.83078	4.98253	4.9889	4.65906	4.80672	4.82742	5.00942	5.11401	5.42893	5.06523	4.99213	5.30545
Slc39a11	3.57627	3.40487	3.51782	3.66899	3.41004	3.59578	3.51979	3.45531	3.67392	3.69562	3.77152	3.4151	2.64475	3.54656	3.19286	3.50376	3.49756	2.28001
Slc39a13	3.82769	3.64552	3.39477	3.45665	3.42386	3.77598	3.58349	3.95327	3.8231	3.60171	3.81894	3.89046	3.78793	3.64153	4.46797	4.30066	4.14934	4.05632
Slc39a14	3.29426	3.40321	3.41689	3.76287	3.40573	3.42178	3.41908	3.53561	3.5923	3.39442	3.5778	3.46847	2.7654	2.72617	1.76565	2.78641	2.83265	1.43095
Slc39a3	2.6134	2.89671	2.90255	2.98361	2.91839	2.48181	2.79622	2.58098	2.65209	2.86108	2.97936	2.90493	3.23188	3.09718	2.90686	2.79455	2.37537	-0.815494
Slc39a4	-0.582226	-0.602597	-0.164696	-1.0118	0.0943888	-1.86085	0.423993	0.683467	0.0415375	0.42105	-0.0221499	-0.122604	-1.6465	0.699979	0.662485	-0.217118	1.14101	-2.04397
Slc39a6	6.31501	6.33183	6.20975	6.34306	6.08603	6.21339	6.33771	6.35677	6.37559	6.29349	6.32523	6.33919	5.81984	5.82748	5.59448	5.86664	5.90607	5.30545
Slc39a7	6.47958	6.34816	6.26382	6.34749	6.36789	6.29223	6.44266	6.67361	6.71747	6.56026	6.58938	6.55877	5.91149	6.00344	5.45598	5.23718	5.57578	5.09472
Slc39a8	-3.65041	-2.31102	-1.76882	-2.68663	-2.43057	-3.65041	-2.50051	-2.86527	-2.0046	-1.92997	-2.68906	-3.65041	-0.323796	0.27502	1.2089	0.520663	2.0726	0.409495
Slc39a9	4.20678	4.31539	4.37718	4.42344	4.69317	4.47674	4.33446	4.39346	4.54918	4.43654	4.52392	4.53071	4.31188	4.10316	3.78081	3.4613	3.79363	4.54011
Slc3a1	-0.762454	-0.742682	-1.57257	-1.70508	-2.17934	-1.08623	-2.7923	-0.812932	-1.25577	-1.45804	-1.89859	-1.62454	-1.18672	0.182251	-0.227697	-2.01789	-3.65041	-3.65041
Slc3a2	6.42788	6.51803	6.44447	6.4658	6.35775	6.49193	6.85168	6.85983	6.82447	6.77786	6.88429	6.9009	6.1008	6.03901	5.54481	5.48289	5.67309	5.34298
Slc40a1	2.83576	2.96022	2.56999	2.55332	2.12772	2.94693	2.38535	2.25517	2.54718	2.13141	2.28259	2.38249	1.92226	2.36914	2.06322	2.44165	2.23191	-1.30274
Slc41a1	4.7622	4.85138	4.64418	4.48374	4.27364	4.54363	5.09519	5.18329	5.06672	4.95932	4.98378	4.95125	4.14935	4.53626	3.74597	4.32092	4.45776	3.67856
Slc41a2	4.12872	4.28684	4.18976	4.44866	4.11553	4.39322	4.19614	3.92592	4.02293	3.81327	4.09781	4.12818	4.6309	4.64737	4.18656	4.52338	3.931	4.72293
Slc41a3	-1.07171	-0.143414	0.660459	0.154181	0.854869	0.969484	-1.29881	-1.28339	-0.276257	0.42105	-0.198223	-0.727512	-0.424658	-3.65041	0.823394	1.25587	0.873038	-1.28355
Slc43a1	1.86425	1.93063	1.49386	1.71592	1.71678	1.47508	1.50088	1.60553	1.56505	1.35476	1.46326	0.950236	0.143627	1.24979	0.518524	1.02237	-0.586318	-1.12142
Slc43a2	5.22001	5.43288	5.28736	5.37281	5.08232	5.34022	5.345	5.11563	5.26386	5.41437	5.25324	5.25511	5.79483	5.82595	5.6736	5.81913	5.07917	5.14428
Slc43a3	3.34358	3.22757	3.00524	3.25867	2.52619	3.37411	3.79971	3.32373	3.76922	3.17189	3.0902	3.47664	1.30882	2.61787	3.21284	2.31643	0.878801	3.08644
Slc44a1	5.40711	5.43583	5.38168	5.32472	4.97473	5.28901	5.24058	5.22843	4.90989	5.14981	5.25851	5.22671	5.19083	4.96359	5.03115	5.51033	5.12504	5.01727
Slc44a2	4.57287	4.47393	4.52061	4.78204	4.35425	4.61656	4.21134	4.07906	3.9755	4.39453	4.16274	4.18168	4.66198	4.22473	3.8734	4.29739	3.79287	3.93816
Slc44a4	0.498869	0.376776	-0.0326237	0.139386	0.273519	0.455342	0.707406	0.30054	0.588801	0.42105	0.485029	0.174088	1.75555	1.10567	0.28499	1.02237	1.14101	-3.65041
Slc45a1	0.883247	0.931938	0.76943	0.803054	-0.110178	0.762078	0.46177	0.158865	0.620971	-0.100534	0.445621	-0.0167805	-0.219423	1.61178	1.12099	0.854561	1.51856	1.02428
Slc45a3	1.66455	2.05749	1.70726	1.30312	1.43742	2.03384	2.05325	2.21098	2.44216	2.28119	2.22323	2.13289	1.32962	1.80617	1.62573	0.762721	1.75936	-0.0767101
Slc45a4	5.84434	5.88962	5.8786	5.9513	5.80114	5.78808	5.73292	5.7245	5.76945	5.80356	5.96838	5.85619	5.46592	5.3562	5.58356	5.44351	5.37993	4.75808
Slc46a1	-0.0266615	0.196717	0.400251	0.894002	1.01457	0.37054	0.843711	-0.0403595	0.522226	0.506038	-0.198223	-0.427092	-1.18672	-0.473565	0.28499	-3.65041	-3.65041	-1.51017
Slc47a1	-0.499908	0.442945	0.907386	1.20943	0.643026	-0.0237586	0.277627	0.195609	0.261563	0.234399	0.363421	0.597167	-0.122095	0.699979	-1.70186	0.714511	-3.65041	0.349292
Slc47a2	0.721087	0.41024	0.616873	-0.0739116	1.01457	0.880281	-1.86885	-0.741727	-0.399914	0.546725	-0.909957	-1.22036	-0.838592	0.083104	0.389019	1.30879	-3.65041	-3.65041
Slc48a1	0.498869	1.36635	1.5156	0.803054	1.44679	1.32541	1.32571	1.83363	1.37252	1.62556	1.44339	1.98532	0.81399	2.41062	1.56038	2.30182	1.44278	1.42512
Slc4a10	-1.66678	-1.37955	-2.59805	-0.545513	-1.20927	-1.6691	-1.19897	-0.96684	-2.46293	-1.62876	-1.39083	-1.97479	0.135777	-1.54207	0.113367	-3.65041	0.628209	-2.90052
Slc4a11	2.19846	1.80543	2.2709	2.92083	2.56971	1.89349	2.2437	2.23766	2.73527	1.93237	1.85787	1.98405	2.42242	2.14167	1.78676	1.67907	2.69081	-0.0767101
Slc4a1ap	6.43953	6.45258	6.27015	6.33665	6.232	6.27884	6.48309	6.46331	6.50728	6.44384	6.3421	6.41211	5.98706	6.47455	5.83103	5.92739	5.97998	5.71331
Slc4a2	5.51263	5.57789	5.15977	5.12782	5.33046	5.29463	5.03794	5.17204	4.88477	5.30151	5.31591	5.13497	4.77811	4.8756	3.71228	4.7312	4.38522	4.22076
Slc4a3	3.60817	3.86323	3.55504	3.53834	3.16534	3.27319	3.2125	3.32828	3.05668	3.81327	3.78737	3.6425	1.5044	2.43997	2.76034	1.40001	2.80113	2.86784
Slc4a4	2.10554	2.08573	2.03537	2.7649	2.07312	1.7363	2.7281	3.08069	3.45405	2.39141	2.86377	2.32528	0.722613	-1.70975	1.71651	-0.313796	-0.0600335	1.09931
Slc4a5	3.85179	3.67301	3.79616	3.97007	2.9784	3.65076	3.51163	3.53238	3.28966	3.55859	3.24915	3.42968	2.484	3.27617	2.73095	3.13393	2.7071	1.99575
Slc4a7	5.02474	5.07807	5.0538	5.21154	5.25888	5.15757	5.09273	5.06179	5.03723	4.87636	5.03446	4.96294	5.76046	5.42614	5.92596	5.76468	5.9548	6.10332
Slc4a8	4.82164	4.81155	4.78979	4.84438	4.72643	4.73196	4.63632	4.40919	4.33801	4.41994	4.59791	4.67981	4.91798	4.52733	4.05437	4.56816	4.77719	4.72885
Slc50a1	2.28227	2.29994	2.71891	2.85444	2.03512	2.29196	2.32234	2.08052	2.25086	1.99251	1.98563	2.65567	2.21269	1.98571	2.88122	1.60167	3.19675	2.12706
Slc52a2	3.39935	3.05001	3.30835	3.14723	3.35538	3.27902	3.57959	3.40089	3.45002	3.48147	3.1967	3.38694	2.51459	3.20722	2.44747	2.01585	2.2274	2.16248
Slc52a3	0.283338	0.196717	0.616873	-1.12632	1.08825	1.86432	-2.25792	-1.05042	-2.21564	-0.100534	-0.262037	0.34263	-1.18672	-2.6897	-3.65041	-0.927632	0.558115	-3.65041
Slc5a1	0.913601	0.442945	0.874114	0.951597	0.47007	1.1069	-0.279472	-0.174597	-0.276257	-1.45804	-0.398812	-0.427092	1.23726	1.42196	0.927259	1.02237	0.878801	-1.51017
Slc5a3	5.99955	6.25137	6.28217	6.47951	6.16831	6.38844	6.17544	5.99342	6.12485	5.87739	6.11107	5.95029	6.45854	6.25434	6.0728	6.24183	6.32019	6.22076
Slc5a4a	-0.277865	-2.10788	-2.59805	-2.11394	-1.77919	-1.86085	-2.05031	-2.16079	-2.46293	-3.05578	-1.13045	-1.1074	-0.323796	-0.911079	-2.99783	-2.01789	-3.65041	-3.65041
Slc5a5	-1.28954	-1.41428	-1.57257	-1.46009	-0.00938657	-0.97107	-0.682077	-0.673872	-1.01923	-0.925568	0.405106	0.213764	-0.558353	-3.65041	-3.65041	-3.65041	-0.754529	-3.65041
Slc5a6	3.19827	3.37128	3.57588	3.70669	3.83432	3.37955	3.51204	3.62655	3.81964	3.51209	3.49142	3.34338	3.41815	3.06506	1.26467	3.6143	2.01359	3.05757
Slc5a9	-3.65041	-3.65041	-1.39984	-3.65041	-3.65041	-2.66284	-3.65041	-3.20507	-3.65041	-2.63594	-3.0911	-3.65041	-3.65041	-3.65041	-0.0135543	-1.2716	0.0462007	-0.252149
Slc6a1	0.534463	0.624987	0.805175	0.66869	1.16062	0.495944	0.315634	0.30054	0.518816	0.900707	0.183478	0.61703	-0.219423	0.765399	1.51512	0.940903	-0.174717	1.06228
Slc6a11	-0.422034	0.271458	0.303591	-0.0739116	-0.557497	0.611314	-0.743278	-0.128449	-1.25577	-1.16738	-0.472391	-3.65041	0.420574	-0.0796955	-0.390442	-0.782197	0.145146	-3.65041
Slc6a16	-0.210846	-1.62862	-1.10626	-0.0175587	-0.166197	-0.584956	-1.86885	-1.56137	-1.3776	-1.62876	-0.472391	-1.00265	0.658313	-3.65041	1.94873	1.54765	1.04177	0.409495
Slc6a17	1.7545	1.70113	1.94372	2.48864	1.7804	1.41282	1.3643	1.40989	1.23378	1.7888	1.13198	0.784475	1.7034	1.48157	2.21247	1.94241	2.57135	1.91499
Slc6a2	-2.07999	-2.54753	-1.10626	-0.806885	0.298568	-0.97107	-1.31034	-1.56137	-2.0046	-3.65041	-1.28097	-1.97479	-0.558353	-3.65041	0.662485	-1.08939	-1.73919	-3.65041
Slc6a20a	-1.04811	-1.49872	-1.18824	-1.53722	-1.05324	-1.39221	-0.908707	-1.68951	-1.22114	-0.970795	-1.25477	-0.727512	-0.066701	-0.719886	-1.32738	-2.88472	-2.70898	-0.348576
Slc6a20b	-0.590723	-2.05213	-0.463262	-0.741528	-0.0300286	-1.00466	-0.58085	-0.266565	0.0223959	-0.671102	-0.940958	-0.461397	0.701497	0.420208	1.29176	0.664635	-1.16443	0.438681
Slc6a4	-0.210846	-0.0539922	-0.164696	0.368107	-0.166197	0.0813724	-0.460338	-0.96684	-1.25577	-0.71853	-1.70878	-2.43832	-1.94636	0.229381	-3.65041	-0.927632	0.0462007	-3.65041
Slc6a6	4.38607	4.33381	4.31345	4.90777	4.01583	4.31652	4.66052	4.39761	4.52834	4.49202	4.60217	4.36929	4.61758	4.55581	3.70826	4.06578	4.01255	4.22579
Slc6a7	-0.348149	-0.897846	-1.24559	-0.467948	-0.285215	-0.864431	-1.09559	-0.887834	-1.0392	-0.818338	-1.70878	-0.297489	-2.84082	-3.65041	0.662485	-3.65041	-0.754529	-3.65041
Slc6a8	-0.277865	-1.07173	-0.097149	-1.0118	1.03955	0.607613	-2.05031	-0.673872	-2.76156	-0.0390301	-0.71874	-0.569496	-2.32536	-3.65041	-0.227697	-3.65041	-1.16443	-3.65041
Slc6a9	3.6362	3.44982	3.7007	3.74425	3.57717	3.31917	3.66303	3.57519	3.45047	3.85801	3.70006	3.66692	2.83855	2.21376	2.72102	2.82892	2.30435	3.12286
Slc7a1	5.55754	5.49493	5.6378	5.64779	5.79885	5.8242	5.88325	6.00705	6.09681	5.98105	6.07295	6.03564	5.18228	5.07551	4.87933	4.96886	5.11195	4.7972
Slc7a11	-0.743383	-0.313256	-0.785991	0.493622	-0.224479	0.233189	-0.460338	-0.660675	-0.914074	-1.04141	-0.700941	-0.52528	0.941043	0.7813	1.1058	1.72603	-1.2881	2.29924
Slc7a14	1.71712	1.90738	2.15516	2.22814	1.68706	1.87667	1.51401	1.30785	1.75822	1.52326	1.38833	1.41857	1.8688	1.79525	2.13978	1.86059	1.88206	1.14252
Slc7a2	3.86971	3.99203	4.12865	4.36635	4.58109	4.07662	3.79703	3.59836	3.77781	3.70688	3.82048	3.54218	4.42972	4.48013	4.13924	4.26261	4.54822	3.36709
Slc7a3	-0.582226	-1.62862	-1.39984	-2.68663	-1.96544	-2.34341	-1.31034	-0.96684	-1.3776	-2.31113	-0.398812	-1.1074	-1.6465	-2.37576	-1.70186	-0.52907	-0.754529	-2.90052
Slc7a4	0.788153	0.596197	0.805175	0.771418	0.794517	1.15839	0.198471	-0.375537	0.340965	0.0821767	0.734316	-0.569496	-1.39837	1.10567	0.389019	0.55939	0.935193	-0.960363
Slc7a5	7.20348	7.19344	7.24679	7.29202	7.23732	7.23303	7.37377	7.4135	7.40955	7.47542	7.47124	7.47172	6.91369	6.87312	6.65784	6.81011	6.94943	6.77005
Slc7a6	4.24965	4.18346	4.14862	4.38737	4.61015	4.41694	4.20857	4.22573	4.39702	4.29713	4.2514	4.33971	4.24914	3.20073	3.9132	3.99136	4.32265	3.94529
Slc7a6os	4.53749	4.4644	4.30941	4.53386	4.59759	4.428	4.62483	4.72949	4.77504	4.16942	4.42861	4.59263	3.69617	4.09682	3.89078	3.68356	4.09407	4.44227
Slc7a7	0.576807	0.680897	0.0883653	0.0366755	0.47007	0.280441	0.89482	0.657362	0.555898	0.769344	0.276253	0.174088	-1.94636	1.31678	0.662485	0.762721	1.65913	1.48231
Slc7a8	2.21074	2.37643	2.80441	2.60897	3.22317	2.99659	1.68492	1.77293	1.45157	2.13808	1.77603	1.31901	2.38152	2.10424	1.52429	1.02237	2.34447	0.725906
Slc7a9	1.13586	1.22306	0.939908	1.48966	0.186732	-0.280665	0.989559	0.807347	0.555898	1.0211	1.66546	0.754898	0.909163	0.917039	-0.152728	-0.0412639	-0.435689	-0.348576
Slc8a1	-0.210846	0.0768013	0.732776	0.188123	1.01457	0.785196	-0.223893	0.489954	0.0415375	1.56743	1.08146	0.34263	-3.65041	0.27502	0.389019	-2.01789	-0.0600335	1.53731
Slc8a2	1.41583	1.51218	1.63958	2.2774	2.45371	1.80092	1.08287	1.08704	1.29488	1.37749	1.50219	1.47045	2.98774	2.39003	3.46097	2.8953	3.54363	2.68507
Slc8b1	2.05742	1.79152	2.10872	2.19633	1.63883	1.68279	1.64218	1.4636	1.6313	1.75274	1.55869	1.39576	2.0129	2.61964	1.68824	1.54765	1.90483	1.36558
Slc9a1	5.21026	5.23559	5.05213	5.07097	5.00215	5.14166	5.07622	5.22176	5.16287	5.1564	5.22994	5.07639	5.37507	5.42107	5.24362	5.22841	4.97475	5.21135
Slc9a2	-0.968453	-0.249158	-0.471792	-0.627486	-0.893409	-0.0883197	-0.999124	-1.33487	-1.0392	-1.82243	-0.71874	-1.97479	-2.32536	-1.89952	0.576962	-0.52907	-0.0600335	-3.65041
Slc9a3	-1.36041	-1.92984	-0.896491	-0.324309	-1.79677	-1.26464	-1.43102	-2.59044	-1.1652	-2.63594	-3.0911	-3.12543	-1.39837	-3.09152	-0.390442	-0.126513	-1.73919	-3.65041
Slc9a3r1	6.25626	6.15559	6.02883	5.7419	5.30223	6.01203	6.50382	6.71378	6.45135	6.435	6.50312	6.49378	5.76365	5.96437	5.82525	5.79311	5.8613	5.54235
Slc9a3r2	3.66325	3.67645	3.67098	3.85027	3.22099	3.31917	3.16124	3.38108	3.00886	3.51773	3.45666	3.36263	2.72542	2.77066	3.08856	1.95283	2.18617	1.78467
Slc9a4	1.00101	0.78661	-0.164696	0.834012	0.0459017	0.535435	-0.279472	0.195609	-0.465958	-0.454861	-0.262037	-0.360836	-0.436313	-0.199422	1.23705	0.0392277	0.406802	0.945136
Slc9a5	2.40486	2.29994	2.4396	2.47692	2.9842	2.46453	1.98649	2.46537	1.82326	2.34371	1.95929	2.35417	2.23122	2.25988	1.62573	1.40306	2.9726	2.66051
Slc9a6	4.3108	4.31141	4.35594	4.44164	4.9684	4.39886	4.28981	4.2306	4.58223	4.33827	4.34299	4.3744	4.28551	4.68378	4.60363	4.14567	4.17884	4.16945
Slc9a7	0.18722	0.196717	-0.0326237	0.139386	1.06654	0.6834	0.114719	0.489954	0.177535	0.506038	1.0291	0.381859	1.11881	-0.138317	0.113367	0.612972	1.48117	-3.65041
Slc9a8	4.4722	4.40899	4.52061	4.33936	4.4353	4.49488	4.61095	4.6415	4.57937	4.67016	4.56771	4.69079	4.55972	4.50643	4.76677	4.66963	4.38977	4.41463
Slc9a9	0.329097	0.566822	0.199988	0.739072	0.141299	-0.0295098	0.735717	0.195609	-0.218189	-0.0390301	0.734316	-0.646342	0.0548351	0.887959	1.31836	0.322626	1.04177	-0.0767101
Slc9b1	4.07903	4.2545	3.96012	4.25495	3.95083	4.20829	4.37979	4.19905	4.2368	4.13914	4.09463	4.02106	4.1317	4.04012	4.39176	4.3567	4.26991	4.70802
Slc9b2	3.38479	3.55342	2.97339	3.1255	3.09022	3.24488	2.96296	2.98999	3.01734	3.04841	2.95991	2.62412	3.90166	4.03814	3.95448	4.00945	2.92883	2.35081
Slc9c1	-3.65041	-3.65041	-3.03033	-2.68663	-1.96544	-2.66284	-3.65041	-3.65041	-3.65041	-3.65041	-3.0911	-3.65041	-0.122095	-0.719886	2.89011	0.98221	0.324745	2.43288
Slco1a4	-3.0727	-3.18301	-3.65041	-3.65041	-3.65041	-3.07372	-2.50051	-2.35968	-3.65041	-3.65041	-3.65041	-3.12543	-1.39837	-3.65041	-0.306776	-2.88472	-3.65041	-0.161764
Slco1a6	-1.34595	-0.764919	-1.59103	-1.13829	-1.19755	-0.794212	-2.50051	-1.77225	-1.61173	-1.12842	-1.36257	-1.18553	0.34769	-1.62348	1.22023	-0.612705	-3.65041	1.49069
Slco1b2	-3.65041	-3.65041	-3.65041	-3.65041	-3.65041	-3.65041	-3.65041	-3.65041	-3.65041	-3.65041	-3.65041	-3.65041	-3.65041	-3.65041	0.703417	-3.65041	-3.65041	0.98525
Slco2a1	-0.548733	0.0473262	0.930228	0.271904	-0.505986	-0.200624	0.194397	-0.217431	-0.235366	-0.0572076	-0.464862	-0.1958	0.809063	0.0676263	0.486049	0.932497	0.802032	-0.598369
Slco2b1	-2.6613	-2.31102	-1.24559	-1.89508	-1.96544	-0.584956	-2.7923	-3.20507	-2.76156	-2.31113	-3.0911	-1.62454	-3.65041	-1.25584	-2.55014	0.503742	-0.174717	1.23858
Slco3a1	0.820552	1.08276	1.15464	0.409801	1.20546	1.49524	0.556867	-0.812932	-0.684433	1.1873	0.0320694	0.816325	1.23726	2.31554	1.5825	1.20793	0.733723	1.01656
Slco4a1	-0.762454	-0.67094	-1.24559	-1.12632	-1.61426	-1.49987	-1.09559	-1.13915	-1.82053	-1.16738	-2.68906	-1.97479	0.763941	0.182251	-3.65041	0.256823	-0.435689	-3.65041
Slco4c1	-0.669527	-1.07173	-0.0326237	-0.806885	-1.33206	-0.149629	-0.170377	-1.44368	-1.25577	-1.16738	-1.25477	-0.646342	-3.65041	-3.65041	0.113367	0.762721	-2.70898	-3.65041
Slco6b1	-3.65041	-3.65041	-3.65041	-2.37205	-3.65041	-3.65041	-3.65041	-3.65041	-3.65041	-3.65041	-3.65041	-3.65041	-0.436313	-3.65041	1.09046	0.385558	0.935193	0.677758
Slco6c1	-3.65041	-3.65041	-1.99605	-1.25072	-1.96544	-2.08204	-3.65041	-3.65041	-3.65041	-3.65041	-3.65041	-3.65041	-0.558353	0.858281	2.51801	1.75253	-0.435689	0.576358
Slco6d1	-3.65041	-3.65041	-2.26587	-2.68663	-3.12127	-2.34341	-3.65041	-3.65041	-3.65041	-3.65041	-3.65041	-3.65041	2.03417	-0.0233629	3.00917	1.57491	1.59055	3.13272
Slf1	3.35635	3.48558	3.45226	3.93123	4.15578	3.69109	3.47389	3.4439	3.5453	3.50746	3.61202	3.61395	4.372	4.005	3.99791	3.65127	4.15529	4.39056
Slf2	7.15026	7.10765	7.23304	7.28745	7.50778	7.12634	7.19893	7.17348	7.23757	7.05829	7.00281	7.04209	7.1082	7.27599	6.86094	6.90257	7.24913	7.04843
Slfn4	-0.499908	-0.197836	-0.979208	-0.855451	-0.0562534	0.0813724	-0.0689548	0.547942	0.379085	-0.849679	-0.398812	-0.297489	1.22991	0.634957	0.337942	0.55939	0.558115	1.8513
Slfn5	3.05176	2.77932	2.92709	3.37322	3.37171	2.93885	4.31771	4.56388	4.85262	3.98779	4.11801	4.38723	1.19256	2.82076	2.11268	2.06667	-0.352324	2.15722
Slfn5os	-3.65041	-3.65041	-3.65041	-2.37205	-3.65041	-3.65041	-3.65041	-3.65041	-3.65041	-3.65041	-3.65041	-3.65041	1.62145	1.7312	3.53087	2.23504	3.13789	4.03259
Slfn8	-1.66678	-0.939393	-1.60974	-0.467948	-1.14033	-0.885137	-0.823623	-0.834997	-1.67282	-1.66547	-0.549926	-1.15153	-0.558353	-1.70975	-2.20897	-3.65041	-0.29931	-3.65041
Slfn9	1.96189	2.01244	2.23334	1.87917	1.89159	2.13114	2.78068	2.84602	2.86113	2.62023	2.72336	2.67238	-2.08625	-1.13154	0.301081	-1.72414	1.57644	2.12706
Slfnl1	-0.669527	-1.37955	-1.24559	-1.12632	-2.17934	-1.34842	-0.667174	-1.05042	-0.684433	-0.818338	-2.37498	-0.236808	5.39576	5.74576	7.13689	6.9688	6.84015	7.32931
Slirp	2.81982	2.8247	2.85218	2.92083	2.83452	3.04664	3.20796	3.32414	3.23407	3.1135	3.36458	3.16878	2.28545	2.49982	3.26299	3.04901	3.09026	3.58833
Slit1	0.136648	-0.537346	-0.471792	0.28092	-0.285215	-1.21138	-0.223893	-0.430472	-0.108627	-0.454861	-0.262037	-0.496538	-2.84082	-0.399993	-0.573907	-3.65041	-0.435689	-1.75252
Slit2	1.08342	1.43299	2.14961	1.65308	2.60361	2.2439	1.55113	1.92509	1.81076	2.69091	2.26232	2.19918	1.8593	-0.399993	2.1693	1.54765	0.814112	1.33486
Slit3	5.84837	5.87538	5.92198	5.86504	5.4139	5.80039	5.39955	5.36877	5.20724	5.51661	5.45003	5.28737	5.00942	5.49042	4.8962	5.00888	5.13109	4.71996
Slitrk5	-3.0727	-2.54753	-1.57257	-2.37205	-2.43057	-2.66284	-3.15847	-2.16079	-3.65041	-1.45804	-1.13045	-3.65041	-1.00218	-3.65041	0.0513017	-3.65041	0.406802	-3.65041
Slk	7.88758	7.84839	7.79618	7.86027	8.06818	7.72524	8.02892	7.99196	7.90106	7.8817	7.8148	7.85451	7.8479	7.9747	7.52112	7.66091	7.68076	7.7806
Slmap	5.85708	5.83429	5.95616	5.95492	6.28982	5.98741	5.78887	5.72826	5.84366	5.81942	5.78111	5.60472	5.81847	6.03247	5.63074	5.83317	5.65011	6.19383
Sltm	7.15349	7.1652	6.98963	7.07514	7.08552	6.98106	7.26081	7.22829	7.27769	6.99712	7.06248	7.01259	7.30292	7.38944	7.2984	7.453	7.53613	7.43266
Slu7	6.42386	6.39216	6.22624	6.38357	6.12958	6.23304	6.35435	6.27119	6.21224	6.19117	6.08366	6.24526	6.25664	6.48004	5.85723	6.1978	6.03423	6.00675
Slx1b	3.18713	3.15786	3.24339	3.51847	3.66687	2.7495	3.89128	4.00956	3.93801	3.46298	3.35078	3.64532	2.50244	2.75946	2.31772	1.88693	2.60651	3.6218
Slx4	5.77804	5.72642	5.78324	5.57567	5.8983	5.75092	5.80148	5.85362	5.81527	5.77098	5.74616	5.60803	5.33771	5.54849	5.71447	5.64809	5.50186	5.39565
Slx4ip	3.681	3.8075	3.78277	3.62939	3.8225	3.6281	3.67331	3.59183	3.6616	3.59833	3.5282	3.49286	4.01779	4.36402	4.17787	3.9761	4.05069	3.34645
Slxl1	-0.422034	-0.663958	-0.364647	0.0940688	-1.15159	-0.137157	0.131863	-0.547045	-0.607872	-0.204743	-1.76315	-0.406894	1.15809	-3.65041	3.75037	2.6762	2.64252	-3.65041
Sly	-0.968453	-3.65041	-0.471792	0.0786411	-3.12127	-2.66284	-1.52194	-0.721033	-1.70436	-3.65041	-0.792214	-3.12543	1.9694	2.05929	2.6284	3.77572	3.70072	3.5818
Smad1	4.49521	4.56291	4.51846	4.32336	4.82868	4.50213	4.39563	4.40312	4.65375	4.37856	4.35368	4.53289	3.96395	4.07118	3.88279	3.69665	3.88879	3.74782
Smad2	5.9014	5.93623	6.03345	5.93711	6.05796	5.96119	6.05555	6.04825	6.07172	5.98947	5.89978	6.06108	5.8381	6.17628	5.69545	5.87749	5.77123	5.21135
Smad3	4.59458	4.50388	4.48	4.88004	4.37329	4.53684	4.43501	4.41329	4.49813	4.49463	4.32681	4.30186	4.3882	4.38395	4.07011	4.04205	4.47355	4.87746
Smad4	5.30662	5.30407	5.41517	5.31254	5.59637	5.41742	5.35803	5.29872	5.41416	5.26417	5.24867	5.32433	5.48342	5.62649	5.15233	5.3059	5.29629	5.79598
Smad5	5.07781	4.96721	5.10883	4.94157	5.13542	5.10587	4.93533	4.84762	4.895	4.89578	4.81235	4.84332	5.44622	5.47217	5.12622	5.14924	5.24701	4.85599
Smad6	4.2196	4.05527	3.8442	3.19571	3.18226	4.01474	3.75581	3.6952	3.10866	3.7489	3.64675	3.89046	4.22668	4.19506	4.47656	4.7585	4.13737	4.39466
Smad7	5.25554	5.21325	4.91776	4.90048	4.72451	5.08789	5.30352	5.44705	5.4493	5.37833	5.46119	5.45997	4.17973	4.1437	4.06619	4.58836	4.58349	3.81057
Smad9	0.136648	0.271458	0.199988	1.18562	0.394631	0.0269963	-0.170377	0.121161	0.220161	0.0766301	0.485029	0.128686	-0.0309192	-0.0233629	-0.306776	0.0392277	-0.0600335	-3.65041
Smagp	4.98759	4.90987	4.95623	5.08214	4.61244	4.72557	4.81594	4.68431	4.84464	4.97264	4.84319	4.87271	4.5884	4.61224	4.23273	4.31689	4.73334	4.88278
Smap1	5.56879	5.59081	5.58801	5.40048	5.86716	5.40682	5.69458	5.65099	5.51818	5.47913	5.54515	5.46341	6.74577	6.40049	6.94974	6.76126	7.14284	7.34144
Smap2	5.15591	5.06237	4.91572	4.83293	5.10631	5.12234	5.13706	5.24495	5.10291	5.06131	5.24006	5.16058	4.91798	5.24592	5.05882	5.25414	5.08821	5.40677
Smarca1	1.57623	1.87778	1.8076	1.20943	2.56971	2.32501	0.735717	1.37026	0.742923	2.50726	2.30478	1.72045	1.47359	0.083104	0.43835	0.55939	0.820114	1.27139
Smarca2	7.17636	7.01692	6.78017	6.55159	6.52683	6.95595	6.38885	6.21564	5.95408	6.36	6.4545	6.27402	7.4488	7.76362	7.59304	7.52137	7.36759	7.61142
Smarca4	9.73286	9.74111	9.477	9.47698	9.2753	9.38704	9.5803	9.71841	9.58037	9.58844	9.51484	9.56214	9.11333	9.4054	8.95573	9.11469	8.94616	9.00244
Smarca5	8.51729	8.58924	8.6188	8.6853	8.71473	8.54329	9.00578	8.87184	8.9383	8.75312	8.71325	8.78579	8.12197	8.19041	7.83096	8.1376	8.18779	8.32126
Smarca5-ps	3.62798	3.41933	3.44378	3.67456	3.86084	3.47657	3.47347	3.60384	3.25061	3.39497	3.5376	2.92698	3.30633	3.1954	2.47728	4.05275	3.32996	3.70342
Smarcad1	5.68299	5.71993	5.82813	5.91367	5.73089	5.7174	6.12703	6.05608	6.03928	5.93476	5.9141	5.95948	5.8785	5.68154	5.35378	5.77897	5.53736	5.17928
Smarcal1	5.73055	5.51044	5.53298	5.59274	5.05838	5.47441	5.52448	5.54428	5.2631	5.5009	5.4438	5.37285	5.4563	5.86527	5.49744	5.40795	5.44692	5.2995
Smarcb1	6.48306	6.48116	6.28359	6.27911	6.27747	6.29093	6.43064	6.43698	6.42522	6.34111	6.25444	6.34701	5.86283	6.33567	5.80612	6.09045	6.01996	5.72742
Smarcc1	8.63106	8.62471	8.55903	8.62774	8.63211	8.4986	8.86364	8.88594	8.83711	8.74143	8.71107	8.71861	8.35477	8.45589	7.97133	8.17114	8.22717	8.15111
Smarcc2	5.84246	5.80086	5.77075	5.7119	6.46132	5.74882	5.54862	5.74927	5.50746	5.94716	5.84403	5.79774	6.12628	6.23938	6.60691	6.20327	6.6213	6.45259
Smarcd1	6.35219	6.26481	6.2805	6.32893	6.24549	6.1101	6.29262	6.39524	6.19978	6.1638	6.05849	6.12974	5.92749	6.13565	5.84379	5.85418	5.9968	5.72224
Smarcd2	5.47496	5.5454	5.52107	5.54301	5.49176	5.56664	5.70795	5.73374	5.67665	5.7327	5.69761	5.65573	5.28921	4.99802	4.27408	4.8834	5.16391	4.22453
Smarcd3	4.92229	4.97408	4.82939	4.79213	4.64149	4.80427	4.81594	4.5979	4.28629	4.68914	4.50775	4.83274	4.45636	4.86258	3.99791	4.78471	4.87809	4.02779
Smarce1	7.0892	7.00732	6.9936	7.05742	7.02184	6.99246	7.2876	7.39068	7.42025	7.21745	7.18879	7.27412	6.45233	6.78704	6.21838	6.15892	6.52583	5.69604
Smc1a	7.0006	6.99238	6.72671	6.62002	6.65606	6.74828	7.36445	7.34282	7.14778	7.25181	7.10693	7.21051	6.04334	6.2292	5.99147	6.08856	6.26763	6.24533
Smc1b	7.21571	7.23371	7.44678	7.29202	8.0004	7.31154	7.88546	7.69771	7.73462	7.54986	7.55087	7.72795	7.652	7.63763	7.55685	7.69236	8.05575	7.8807
Smc2	6.48256	6.48347	6.72269	6.64479	7.06669	6.72978	6.99189	6.83337	6.94786	6.72155	6.83734	6.93361	6.60805	6.44734	6.43748	6.42544	6.69969	6.93274
Smc3	8.69171	8.64573	8.60523	8.61149	8.49321	8.51861	9.00491	8.91978	8.89558	8.81223	8.72348	8.89781	8.65986	8.74744	8.29845	8.64461	8.7655	8.7543
Smc4	7.10042	7.07418	7.25053	6.94953	7.83994	7.41236	7.82152	7.79689	7.83296	7.60056	7.60394	7.73033	7.27973	7.01567	6.97184	7.11466	7.42723	7.28982
Smc5	7.2054	7.23838	7.06205	7.16158	7.30845	7.10681	7.46377	7.4091	7.34424	7.06005	7.13391	7.23954	7.47859	7.4882	7.22781	7.33245	7.54176	7.3491
Smc6	7.69238	7.77019	7.76382	7.85919	7.88207	7.75142	8.03344	7.97359	8.01981	7.83873	7.85217	7.95676	8.09879	8.11844	8.0652	8.1504	8.40778	8.41772
Smchd1	8.06155	8.08392	8.1241	8.18327	8.0224	8.02713	8.26371	8.09374	8.0331	8.03449	8.02812	8.09382	8.15551	8.02106	7.8784	8.09248	8.15781	7.97846
Smco2	-1.20885	-1.92984	-2.26587	-0.714399	-0.557497	-1.34842	-1.43102	-1.98603	-1.0392	-2.04619	-2.37498	-1.97479	1.62145	1.17953	2.89895	3.29832	1.48117	-2.04397
Smco4	2.6616	2.77483	2.87758	2.46708	2.51733	2.57288	2.20169	2.51709	2.40754	2.58745	2.43223	2.71832	1.5044	2.69293	2.15903	3.07978	2.86058	0.687517
Smcp	-3.65041	-3.18301	-3.65041	-3.65041	-2.73497	-3.07372	-3.65041	-3.65041	-3.65041	-3.65041	-3.65041	-3.65041	11.6971	11.0876	12.1809	11.1962	11.8841	12.7022
Smcr8	4.78105	4.81468	4.8009	5.0128	4.84807	4.73621	5.00793	4.84762	4.84293	4.96327	5.02447	4.86926	4.59199	4.42501	4.75611	4.82244	4.076	4.59914
Smdt1	3.90866	3.85079	3.95933	3.65562	4.15006	4.1481	4.04851	4.13168	3.89063	4.07869	4.02649	3.86265	3.89004	4.1123	3.66591	3.53879	2.9577	4.11625
Smek1	7.13194	7.24824	7.16124	7.08475	7.22489	7.0135	7.30056	7.37169	7.35606	7.15208	7.13251	7.07679	6.71547	6.783	6.48514	6.70723	6.65107	7.15959
Smg1	9.25882	9.2919	9.15236	9.32644	9.10335	9.19575	9.03414	8.91122	8.94561	8.69353	8.75897	8.919	9.87712	10.0063	9.6437	9.95567	9.76854	9.80502
Smg5	6.60613	6.6524	6.64376	6.7397	6.81537	6.6227	6.71015	6.76896	6.7967	6.70181	6.57707	6.62475	6.71909	6.73762	6.29578	6.47394	6.62484	6.27294
Smg6	7.42576	7.41696	7.26175	7.28048	7.07049	7.27117	7.30989	7.43644	7.45986	7.45218	7.34139	7.31776	7.24087	7.3484	7.12418	7.22831	7.29072	7.1769
Smg7	7.20961	7.23954	7.33468	7.35037	7.47247	7.29042	7.32077	7.2666	7.32755	7.25258	7.25924	7.32627	7.78502	7.6841	8.03738	7.79268	7.73587	8.07995
Smg8	5.24663	5.20981	5.19876	5.23348	5.37763	5.29765	5.47706	5.50858	5.66136	5.44173	5.41985	5.37382	5.09287	5.03993	4.67739	4.54077	4.95477	4.90124
Smg9	4.73696	4.70957	4.51172	4.71336	4.39498	4.72557	4.456	4.52018	4.50504	4.63048	4.53147	4.56754	5.12272	4.79585	5.2281	4.69811	4.53003	5.4488
Smim1	1.08342	1.18297	1.12383	-0.545513	1.50354	0.966597	-0.118775	0.333887	0.379085	1.75274	0.0791834	0.493526	0.658313	-0.329992	0.927259	-2.88472	-0.174717	-3.65041
Smim10l1	2.95	3.08514	3.21311	2.99119	3.07096	3.06632	3.47515	3.48493	3.63112	3.55261	3.23188	3.31275	3.16017	1.9154	3.1704	2.90608	3.32891	2.44731
Smim10l2a	2.9718	3.17159	2.88679	2.34236	2.70155	3.20687	2.62366	3.07528	2.82016	2.59523	3.07801	3.31225	1.83041	3.75418	2.89895	1.65628	2.38147	2.09074
Smim11	3.84748	3.93397	3.51782	3.83121	3.09559	3.55361	3.75235	3.42042	3.10297	3.29701	3.32712	3.40609	2.49938	3.7339	2.1693	3.02943	3.84531	3.68223
Smim12	2.87485	3.03292	2.60082	2.81619	2.58676	2.76785	2.97785	3.13373	2.97192	2.88587	2.8941	2.94478	2.28545	2.86321	1.98238	2.23504	2.38147	2.2474
Smim13	3.89769	3.92531	4.09222	4.2737	4.08285	4.01124	4.27542	3.824	4.24043	4.01849	3.83771	3.88364	4.46461	3.86652	4.11631	4.16374	4.69384	4.84513
Smim14	4.08738	4.21954	4.20657	4.14968	4.34125	4.40766	4.21913	3.96715	4.10909	3.99516	4.31483	4.2287	4.86584	5.02415	5.06786	5.30894	5.18528	4.65678
Smim15	3.8514	3.9134	4.06299	4.21904	3.98337	3.90971	4.27783	4.21234	4.11079	4.1298	4.19013	4.22547	4.0604	3.43539	4.21515	3.51787	4.03078	3.92326
Smim19	1.94288	1.94782	1.77192	1.86275	2.16679	1.75147	1.96273	1.97773	2.06459	1.62556	1.78079	1.76564	2.54455	1.69808	1.80568	0.940903	1.51856	2.07224
Smim20	2.90538	3.11132	2.95838	3.07067	2.83452	2.82474	3.07523	3.01539	2.69805	2.65321	3.27692	3.0275	3.11397	3.14097	3.16309	2.71102	2.81623	2.76789
Smim22	-0.762454	-0.537346	-0.317757	-0.401535	-0.715699	-0.765134	0.556867	0.30054	-0.393472	0.897564	0.701234	0.302304	-2.32536	-1.70975	-3.65041	-3.65041	-0.435689	-0.563228
Smim23	-3.65041	-3.65041	-3.65041	-3.65041	-3.65041	-3.65041	-3.65041	-3.65041	-3.65041	-3.65041	-3.65041	-3.65041	3.07242	3.57876	5.29474	5.25203	4.94451	5.14206
Smim24	1.35077	1.06396	1.5156	2.0191	1.80829	1.70027	1.03811	1.4636	1.15028	1.13222	1.50219	1.37646	6.02367	5.65482	7.23	7.20739	6.90512	7.45381
Smim3	0.0298542	-0.363271	0.656551	0.735797	0.675261	0.998033	0.491959	0.0426597	0.771865	0.0766301	-0.0221499	0.457256	-0.0309192	-0.812318	-0.47926	0.115465	-2.14408	1.97598
Smim4	1.836	1.6586	1.41044	1.3229	1.12606	1.45462	2.18125	1.85676	1.85065	1.64255	2.03824	2.28342	0.763941	0.82798	1.05926	1.09948	1.81752	-0.252149
Smim7	3.74148	3.56201	3.64655	3.46162	3.78347	3.83255	3.97054	3.93138	3.98635	4.02929	4.17845	4.0783	4.08609	3.80173	3.8734	3.74485	3.76202	3.84912
Smim8	1.88278	1.71325	2.151	1.78409	2.50841	2.28039	2.09973	1.99867	1.72308	1.68144	1.73249	1.90546	2.60123	2.90736	3.08082	2.68624	2.90361	2.83529
Smkr-ps	2.36148	2.45229	2.05034	1.7209	2.03637	1.96898	2.29311	2.51709	2.4698	2.36662	2.15524	2.25201	6.43194	6.48551	6.79376	5.94316	6.64791	7.49564
Smn1	4.41765	4.41991	4.18333	4.37163	4.48184	4.36363	4.82272	4.69558	4.81035	4.62859	4.67448	4.50206	4.58119	4.90674	4.08567	3.63905	4.57907	4.08844
Smndc1	5.98863	5.92181	6.06798	6.05439	5.9194	5.92828	6.45303	6.40218	6.40764	6.18329	6.19761	6.37243	5.98951	5.7926	5.70695	5.92341	5.84483	5.89669
Smo	4.2326	4.24781	4.21722	4.78541	4.49657	4.13015	3.58426	3.87388	3.6554	3.89117	3.9838	3.5089	4.0733	4.17504	3.24577	3.69602	3.75577	3.71182
Smoc1	3.99671	4.07105	3.88653	4.01467	4.02149	3.93946	3.81671	3.81222	3.80921	4.03288	3.90463	4.01109	3.79356	4.05818	3.85535	3.55257	4.02494	3.40011
Smoc2	6.19965	6.12631	5.81755	5.38096	5.16566	5.99265	5.97694	6.17838	5.96611	6.00223	6.0851	6.07693	5.26017	5.62869	5.19242	5.81041	5.47572	5.39937
Smok2a	-3.65041	-3.65041	-3.65041	-3.08949	-3.65041	-3.65041	-3.65041	-3.65041	-3.65041	-3.65041	-3.65041	-3.65041	0.285192	-3.65041	0.892282	0.911267	-1.42338	-2.40958
Smok2b	-3.65041	-3.65041	-3.65041	-3.65041	-3.65041	-3.65041	-3.65041	-3.20507	-3.65041	-3.65041	-3.65041	-3.65041	0.135777	-1.39187	-0.47926	0.428033	1.75623	-3.65041
Smok3a	-3.0727	-3.65041	-3.65041	-3.65041	-3.65041	-3.65041	-3.65041	-2.86527	-3.65041	-3.65041	-3.65041	-3.65041	-0.691679	0.0308525	1.97905	1.90638	0.771383	-1.44475
Smok3b	-3.65041	-3.65041	-3.65041	-3.65041	-3.65041	-3.65041	-3.65041	-3.65041	-3.65041	-3.65041	-2.37498	-3.12543	-3.65041	0.444378	-3.65041	-3.65041	2.24312	0.403587
Smok3c	-3.65041	-3.18301	-3.65041	-3.65041	-3.65041	-3.65041	-3.15847	-3.65041	-3.65041	-3.65041	-3.65041	-3.65041	-3.65041	-3.65041	-0.373316	-0.109055	-0.127744	1.44827
Smok4a	-3.65041	-3.65041	-3.65041	-3.65041	-3.65041	-2.34341	-3.65041	-3.20507	-2.21564	-3.65041	-3.65041	-3.65041	-2.84082	-0.399993	0.74322	0.503742	1.04177	1.30348
Smox	2.69431	2.50744	2.47442	1.92158	2.747	2.24509	2.2348	2.28019	1.9803	2.46543	2.63853	2.37376	1.16196	2.1661	2.22658	1.95283	1.72778	2.24575
Smpd1	2.19846	2.01462	2.13705	1.67033	2.22239	1.96898	1.96273	1.93491	1.92983	2.45478	2.32772	2.14206	1.90158	2.75464	1.34447	0.98221	2.33821	2.35847
Smpd2	4.12872	4.16936	4.14199	3.82737	3.79048	4.03933	4.03518	4.19883	4.21431	4.02534	4.202	3.99536	3.88946	3.8364	4.03846	4.01792	3.92475	2.90072
Smpd3	0.542255	0.134004	0.952714	1.39525	2.17471	1.33215	-0.367072	0.350276	0.249266	0.716826	0.289669	0.0913063	1.20386	2.20317	2.14127	2.2022	2.31926	1.53731
Smpd4	5.95053	5.87912	6.0326	6.0261	6.06192	6.00422	6.04286	5.94602	5.98778	5.94535	5.99635	6.08349	5.66466	5.88104	5.87559	5.85307	5.96211	6.1238
Smpd5	-1.08365	-0.742682	-0.388676	0.771418	1.32813	0.647807	-1.43102	-0.895543	-1.48307	-2.04619	-0.631865	-1.97479	0.483781	0.444378	2.21247	1.65373	1.96024	2.14487
Smpdl3a	-0.968453	-2.10788	-0.471792	-0.545513	-1.61426	-1.21138	-1.09559	-1.05042	-1.14342	-0.625183	-1.01599	-1.00265	1.27349	-1.39187	-1.5025	0.664635	0.758939	2.17986
Smpdl3b	0.943329	0.708061	0.303591	0.864319	0.854869	0.326194	0.277627	0.266404	-0.0568161	0.586297	-0.262037	0.662343	0.909163	0.27502	0.927259	0.385558	0.695054	-1.30274
Smpx	-1.20885	-1.49872	-0.653935	-3.08949	0.643026	0.37054	-2.7923	-2.35968	-3.13859	-0.376691	-1.13045	-1.47687	-1.6465	0.483784	-2.20897	-3.65041	0.558115	1.99575
Sms	2.49895	2.68677	2.88345	2.70755	3.48242	2.96512	3.04501	2.82213	2.77584	2.57472	2.83356	3.0275	1.54052	2.85947	2.36058	2.98846	2.68425	0.981288
Smtn	4.2907	4.40152	4.03278	3.7725	4.30771	4.35041	4.30642	4.34297	4.15787	4.4172	4.46108	4.22843	3.67669	3.90332	2.94234	3.33066	3.07654	3.56138
Smtnl1	-3.0727	-1.49872	-3.65041	-1.53722	-0.893409	-1.6691	-2.7923	-3.20507	-2.0046	-3.05578	-3.0911	-2.74135	-0.0309192	-1.0171	1.37012	1.27594	-1.16443	2.44731
Smtnl2	2.04239	1.87778	2.41667	2.49737	2.60696	2.12597	2.61606	2.08934	2.20915	2.26054	2.49148	2.495	1.4421	1.38081	1.05926	1.46265	2.4215	1.73847
Smu1	5.79046	5.62861	5.75621	5.68031	6.18597	5.85711	6.07029	6.11199	6.14164	5.96462	5.80399	5.93982	5.65937	5.37989	5.21276	5.29978	5.42419	5.73022
Smug1	1.74946	2.12455	1.81989	1.71924	1.64698	1.83929	1.5091	1.89636	2.18137	1.85995	1.91092	1.16336	1.16967	1.77475	1.36247	2.16501	1.46594	3.22104
Smurf1	6.44675	6.4182	6.39482	6.48208	6.54001	6.39624	6.35897	6.2396	6.24628	6.37695	6.31303	6.3779	6.32274	6.36274	5.82641	6.40004	6.23149	6.11806
Smurf2	5.40578	5.31073	5.54505	5.28185	5.6526	5.50333	5.50878	5.50209	5.48895	5.31747	5.47349	5.33049	5.67688	5.45158	5.3696	5.66705	5.44934	5.73553
Smyd1	-0.669527	-1.49872	-0.979208	-0.806885	-0.110178	0.0269963	-1.31034	0.231441	-0.684433	-0.71853	-1.25477	-3.12543	-2.84082	0.666122	-1.5025	-0.0412639	0.145146	2.63552
Smyd2	5.67759	5.76493	5.40792	5.62174	5.28	5.32748	5.71339	5.73919	5.72574	5.48424	5.56138	5.74869	5.28478	5.29797	5.28634	4.97347	5.1698	3.81057
Smyd3	5.2502	5.23127	5.13154	5.20564	4.79148	5.11421	5.19657	5.23969	5.14542	5.2235	5.27967	5.15379	5.15293	5.42614	5.39669	5.53414	5.10981	4.98795
Smyd4	4.86694	5.06106	4.76277	4.66382	4.70512	4.80911	4.86483	4.91238	4.70942	4.91747	4.77806	4.67192	4.87206	4.89253	4.67996	4.82812	4.99479	4.94283
Smyd5	4.96041	5.065	4.9259	4.92746	4.64962	4.99534	4.96224	5.01244	5.06249	4.93482	4.73702	4.76573	4.10128	4.43284	4.01019	3.95655	3.93792	2.80198
Snai1	2.7626	2.36111	2.42818	3.07132	1.99865	2.17055	2.65364	2.1654	2.14422	2.41137	2.22672	2.03539	2.67214	2.02631	3.11914	1.70398	2.7071	2.31191
Snai2	-0.165719	-0.914322	-0.723537	-0.855451	0.0109642	-0.16221	-1.59058	0.109654	-1.14342	0.582388	0.0945523	0.655956	0.394495	-2.07163	1.25644	0.618222	0.201411	0.42124
Snai3	0.85224	1.40005	1.63958	1.54496	1.94677	1.15839	1.24922	1.74964	1.61542	2.06433	1.64821	1.85199	0.658313	0.765399	-0.0814637	-3.65041	-3.65041	1.36558
Snap23	4.36123	4.27395	4.0515	4.08359	4.1849	4.18891	4.43479	4.78781	4.61814	4.4591	4.79403	4.43604	4.16583	3.88945	3.98966	3.87116	3.72331	4.08429
Snap25	0.136648	0.732078	0.567772	-0.120634	-0.931738	0.785196	0.194397	0.905988	0.441663	-0.218315	0.804532	1.05589	-1.30995	0.787612	1.5492	1.57761	2.0549	2.70922
Snap29	5.25109	5.27257	5.03342	5.14212	5.18818	5.09617	5.27848	5.24166	5.145	5.11979	5.21684	5.18988	4.66198	4.56019	4.7104	4.51988	4.73015	4.94766
Snap47	6.0307	5.92253	5.97188	6.01618	5.8549	5.8802	6.01216	5.98472	5.92474	5.93188	6.03868	5.93579	5.76984	5.98331	5.73313	5.50343	5.6244	4.24533
Snap91	1.80233	2.08883	1.77192	1.23052	1.22301	1.55411	1.14752	0.830896	0.379085	0.991931	0.766657	0.385724	1.38033	2.89936	1.6677	2.18284	0.989464	2.34312
Snapc1	5.81559	5.77781	5.6739	5.84713	5.81296	5.69207	5.90093	5.97272	5.88738	5.73027	5.73997	5.72315	5.88026	5.92903	5.63074	5.61597	5.90095	5.97747
Snapc2	3.8197	3.85414	3.93976	3.67327	3.45251	3.84439	3.90972	4.13428	3.8505	4.02929	3.7755	3.97306	3.51967	3.50886	2.32167	2.26881	2.99929	3.82224
Snapc3	5.00708	4.99629	4.87824	4.73135	4.98135	4.92441	5.03552	4.94795	5.06102	4.81501	4.99235	4.99492	4.712	4.62991	4.83236	4.87794	4.42515	5.2835
Snapc4	6.20503	6.18911	5.99731	6.13576	5.88182	6.08628	6.18117	6.09878	6.09481	6.12133	6.06151	5.86236	5.36419	5.90028	5.37436	5.79311	5.68978	6.01537
Snapc5	3.46487	3.35247	3.50538	3.8642	3.35936	3.42178	3.65082	3.73569	3.75805	3.73884	3.39489	3.58986	3.72589	3.58829	2.35929	2.78525	3.98075	3.58376
Snapin	3.8463	3.96751	3.76836	3.99665	3.91954	3.78788	3.95528	4.10995	3.84301	3.99258	4.03879	4.02292	4.07433	4.04309	4.49066	3.66972	4.36329	4.31309
Snca	0.0842393	0.0345074	0.0291387	0.409801	1.37009	0.184337	-0.0689548	-0.0403595	0.48775	0.283374	0.701234	-0.496538	-1.6465	-0.0796955	0.0513017	-3.65041	-1.16443	-0.815494
Sncaip	1.66989	1.6018	1.63958	0.979555	0.610054	1.34776	0.157203	0.943198	0.830818	0.624811	0.523389	0.950236	1.40992	1.49899	2.89895	2.47097	2.64082	2.43288
Sncb	-1.08365	-1.77138	-0.754426	-2.11394	-0.110178	-0.280665	-3.65041	-2.86527	-3.65041	-2.63594	-3.65041	-2.18802	-2.84082	-2.6897	-1.32738	-3.65041	-0.586318	-3.65041
Snd1	6.89255	6.87396	6.72765	6.72207	6.79269	6.74507	6.78377	6.9318	6.75568	6.93036	6.93306	6.82883	6.40055	6.27905	6.15256	6.44773	6.04693	5.57393
Sned1	1.72056	1.72659	2.17852	0.896937	2.10897	2.08131	1.08507	1.62317	1.58313	3.05053	2.43021	1.89601	0.602449	0.252381	0.337942	0.44586	2.11472	1.36558
Snf8	5.81157	5.64663	5.5715	5.63949	5.50617	5.41279	5.71107	5.90916	5.90814	5.91867	5.89804	5.87092	5.05955	5.29257	5.46657	4.60201	4.78833	4.46727
Snhg1	5.12056	4.63828	5.31691	5.56175	5.35753	5.34384	5.36224	4.99704	5.4098	5.10471	5.01994	4.89406	5.96327	5.41573	5.84414	5.78262	5.92639	5.7892
Snhg11	4.79294	4.95691	4.74908	5.12798	4.74762	4.82931	5.1401	4.88859	5.0942	4.73233	4.74455	5.033	5.46807	5.4857	5.25175	5.89395	5.39785	5.38426
Snhg12	3.75033	3.14052	3.58105	3.7471	3.7103	3.50022	3.62039	3.3129	3.52206	3.66868	3.21323	2.67238	4.7759	4.73183	4.85092	4.79228	4.71735	5.37956
Snhg14	2.26707	2.03836	2.58959	2.36161	2.39685	2.88637	2.59613	2.37535	2.78012	2.32746	2.39547	2.23604	5.75599	5.4961	6.48073	5.72767	5.72039	6.21138
Snhg17	3.98211	4.07444	4.19886	4.17166	4.4242	4.12854	4.37192	4.36833	4.62311	4.26182	4.202	4.35383	4.4152	4.35714	4.31229	4.17803	4.01843	4.26705
Snhg18	1.43688	0.680897	1.20368	1.27857	0.50636	1.05349	0.919712	0.807347	-0.276257	1.30819	1.05551	1.48853	0.602449	1.90092	1.15089	1.75253	0.145146	-0.683854
Snhg20	3.67791	3.45183	3.67146	3.88135	3.68954	3.36921	3.61202	3.78535	3.49281	3.21039	3.53713	3.62339	3.78543	4.33118	3.74254	4.23852	2.87218	2.65306
Snhg3	2.18608	1.6047	2.02176	2.0325	2.19041	1.87974	2.22484	1.95648	2.21126	1.66306	2.20683	1.77893	2.37152	2.23585	2.34772	2.38117	2.36308	0.00360757
Snhg4	6.12045	5.89324	6.07934	6.2108	5.82108	5.92298	5.37174	5.84179	6.04247	6.16895	5.89109	5.71097	6.8637	6.73431	7.02109	6.864	6.68948	6.31043
Snhg5	3.48724	3.22475	3.62671	3.92621	3.73498	3.64671	3.752	3.83394	3.9226	3.58862	3.68109	3.90971	3.89586	3.63716	3.76253	3.48016	3.44997	3.81614
Snhg6	3.00742	2.9893	3.21975	3.29972	3.2475	3.14502	3.30089	3.03529	3.09154	3.27357	3.04675	3.00883	3.29139	3.17146	3.73713	3.35367	2.65768	0.349292
Snhg8	3.88588	3.18519	3.45733	3.44917	3.33737	3.09766	3.18864	3.34064	3.4536	3.81368	3.42459	2.40361	2.99426	2.68111	3.01161	3.18082	3.7193	1.60323
Snhg9	-0.669527	-2.31102	-0.862444	-1.12632	-0.99121	-1.21138	-0.337277	-1.33487	-0.336761	-0.625183	-1.25477	-0.646342	-0.558353	0.182251	0.389019	-1.08939	-0.29931	-1.12142
Snip1	5.49392	5.37145	5.10865	5.03295	5.11515	5.11421	5.35004	5.47534	5.32543	5.1776	5.15862	5.1662	4.72547	4.47231	4.24665	4.79082	4.68565	4.82316
Snn	3.2879	3.23786	3.46852	3.53881	3.00337	3.24964	3.50342	3.51795	3.63507	3.46564	3.53854	3.50268	3.37712	3.69665	4.38202	3.32265	3.42064	2.70922
Snora15	4.35017	4.38057	4.65671	4.93641	4.39014	4.63076	4.21134	4.016	4.64811	4.762	4.90987	4.29673	5.99549	5.09186	5.86187	5.77265	5.89545	4.2703
Snora16a	1.56097	1.42973	2.16483	2.45019	1.76251	2.10513	1.49757	1.40362	1.8762	1.83553	2.1131	1.43359	2.64336	2.13426	2.42195	2.52228	1.35042	2.92464
Snora17	0.458262	-1.37955	-0.097149	0.0889445	0.57631	0.455342	-0.279472	-0.271572	0.620971	1.07773	0.230611	-0.122604	1.30882	1.94394	-1.03035	0.898378	0.628209	1.91499
Snora20	-0.968453	-1.26949	-0.097149	0.450324	0.541759	0.495944	-0.279472	-1.83017	-0.465958	-0.232015	-1.25477	-1.1074	2.37152	1.40153	2.32167	2.51385	2.38147	3.30029
Snora21	5.69079	5.77379	6.72794	7.04528	6.43332	6.61466	6.02649	5.5213	6.16399	6.29124	6.63542	6.05283	6.92938	5.90845	6.91525	6.94875	6.46847	6.15589
Snora23	4.948	4.68909	5.14398	5.37571	5.39104	5.35119	4.76363	4.71152	5.17104	5.59508	5.52047	4.76202	6.20341	5.71608	6.04818	6.24735	6.14149	6.65663
Snora24	2.85231	2.72982	3.41168	3.71794	2.20924	3.25734	2.71679	2.57402	3.35424	3.51671	3.21146	2.77761	4.53493	2.9911	4.95374	4.77857	4.52682	4.0727
Snora26	0.931511	1.26391	1.54549	1.69246	0.379059	1.42759	0.88979	0.670474	1.13476	1.7871	1.5679	1.05346	1.67389	1.59028	2.90686	2.27048	1.92725	0.489771
Snora28	-3.65041	-3.65041	-3.65041	-0.816468	-3.65041	-1.36287	-2.39853	-3.65041	-1.0392	-1.00567	-2.14101	-3.65041	-2.24117	-3.65041	-1.41228	-3.65041	0.324745	2.64557
Snora2b	0.136648	-0.537346	-0.559991	0.325172	-0.166197	0.0269963	-0.397496	-0.673872	-0.535171	0.46417	-0.198223	-0.727512	-0.0309192	0.403866	-0.306776	-0.650089	-0.29931	-2.04397
Snora3	-2.15361	-0.602597	-0.73376	0.626874	-1.53837	-1.29203	-2.35012	-1.86002	-1.89136	-1.10302	-0.191995	0.277557	-3.65041	-3.65041	-3.65041	-3.65041	-0.84661	-3.65041
Snora30	2.57594	1.71325	2.34562	2.39625	2.62026	2.67366	1.8507	2.10873	2.44306	2.69996	2.02761	1.19013	3.72327	3.29291	3.07303	3.33864	2.73913	3.29232
Snora31	-0.0854819	0.234571	0.25272	0.0366755	0.273519	0.0813724	-0.999124	-0.174597	0.555898	0.183702	0.0843246	-0.813523	1.23726	-0.633022	0.994769	0.256823	1.04177	1.205
Snora33	-0.17208	-1.19715	1.34638	1.28307	1.5355	1.31183	0.458376	-1.27331	0.569149	1.20266	0.0267382	-0.27291	3.19364	2.24505	3.5405	3.37243	3.67197	3.64702
Snora34	3.06196	2.66822	3.61669	3.72786	3.53826	3.27319	3.00718	2.66854	3.51609	3.89787	3.68109	3.27678	3.69015	3.05201	3.88234	3.58645	3.44997	1.61607
Snora36b	-3.0727	-2.83056	-1.24559	-1.53722	-1.96544	-1.86085	-1.70769	-3.65041	-2.21564	-3.05578	-3.0911	-2.74135	-1.39837	-0.551092	0.486049	-0.0412639	-0.944972	-0.0767101
Snora41	1.66811	0.680897	1.44711	2.12302	1.6567	2.03935	0.841107	0.711648	1.75677	2.05449	1.59877	0.976101	2.5593	2.44597	2.42318	3.04414	2.57135	2.4616
Snora43	-3.65041	-3.65041	-0.979208	-0.257519	-3.65041	-3.65041	-3.65041	-3.65041	-3.65041	-3.65041	-3.65041	-3.65041	-3.65041	-2.11808	-3.65041	0.115465	-3.65041	-3.65041
Snora44	2.2846	1.78133	1.95809	2.34128	2.10187	1.7346	1.60583	1.7802	2.1264	2.79506	2.04749	1.6321	2.32395	2.7171	2.3503	0.115465	0.720948	0.916377
Snora47	-0.499908	-2.31102	-1.57257	-2.68663	-0.893409	-0.584956	-1.31034	-1.68951	-2.21564	-0.454861	-1.25477	-2.43832	-1.94636	0.765399	-0.0135543	-0.927632	-1.42338	-1.12142
Snora52	2.23858	1.90621	2.77946	3.30471	3.12097	2.90684	2.28451	1.68779	2.47069	2.91413	2.75433	2.17146	2.87201	1.75072	3.95618	2.4087	3.43831	3.68649
Snora57	1.78765	0.506213	2.63101	2.73651	2.49041	2.61035	1.88902	1.41769	2.17705	2.62594	2.21505	1.37646	3.37712	2.4707	3.09627	2.8402	2.95906	2.19705
Snora5c	0.65075	-0.537346	0.99975	1.34456	0.904663	1.20812	-0.0689548	0.00174721	0.882157	0.897564	0.625668	0.0818081	1.94939	1.27247	2.48317	2.92738	1.86765	2.73298
Snora62	3.37774	2.4603	3.62671	4.20135	4.00573	3.98652	3.14021	2.57402	3.33401	4.04358	3.18479	1.97253	4.6309	3.87024	4.43159	4.34487	4.68565	4.43866
Snora64	6.61181	6.0865	5.93927	6.27763	6.21353	5.7677	5.79939	6.34174	6.51222	6.95957	6.50138	5.88881	4.55236	4.59277	4.60849	4.59703	4.09778	3.8404
Snora65	0.115913	1.08068	1.07196	1.80923	-0.177667	0.867959	0.0440301	-0.615416	1.2748	0.731019	1.00761	0.521899	1.35689	0.158096	0.246732	1.40001	0.758939	1.69075
Snora68	1.74946	1.47629	1.44937	1.82934	1.34426	1.47101	0.395884	0.830896	1.48691	2.03174	1.50794	0.693859	2.71624	2.07357	3.00262	2.16322	1.04689	-3.65041
Snora69	-1.20885	-1.49872	0.303591	0.235267	0.230778	-0.0883197	-0.594883	-0.547045	-0.399914	-0.100534	0.523389	-0.646342	-0.691679	-1.89952	-0.227697	-0.52907	-0.0600335	-2.90052
Snora70	0.960877	-0.432773	0.762173	1.03123	1.07139	0.833522	-0.223893	-0.212608	0.480755	1.43498	0.697884	0.457256	2.34112	0.78446	2.36823	2.50254	1.74366	2.85599
Snora73a	5.33647	5.1171	5.02226	5.2703	4.546	4.82931	4.34966	4.9729	5.1339	5.39611	5.34819	4.97534	4.92112	5.24477	5.32603	5.32147	4.73572	4.51703
Snora73b	5.07412	4.9046	4.87803	5.13343	4.69553	4.83169	4.41041	4.7199	4.91752	5.29764	5.28093	4.63546	4.88001	5.15547	4.99451	5.00713	4.57198	4.61744
Snora78	3.10928	2.33521	3.18625	3.1656	3.15394	3.09964	3.01298	2.84081	3.05079	3.38379	2.82667	2.43098	3.65626	2.53776	3.18565	3.70839	2.80113	3.68223
Snora81	2.11341	1.48102	2.87085	2.83621	3.25338	3.17409	1.36973	-3.65041	1.10323	2.92266	1.1295	2.52685	5.17895	4.09236	5.1048	5.97382	5.84722	5.55806
Snora9	0.995344	0.396947	1.79521	2.0365	1.78189	2.19048	1.06066	0.472094	1.25033	1.44793	1.34829	-0.230878	1.84493	1.9566	0.674887	1.80872	1.44667	-0.975683
Snord11	2.35043	1.1849	1.97388	2.47692	2.03637	2.25577	1.5966	1.14455	1.83702	2.36662	1.55869	0.260819	2.21269	2.0658	2.80804	0.98221	1.44278	1.87284
Snord111	0.686347	-1.26949	0.840056	1.3229	1.08825	1.47508	0.869492	-1.23369	0.416223	1.30819	-0.549926	-1.34292	2.58835	1.27247	2.91646	2.36564	2.7071	2.92051
Snord118	5.6886	5.55656	6.42679	6.89052	5.59542	6.22702	5.55856	5.28067	5.90537	6.06134	5.75213	5.69519	7.43428	6.61149	7.44125	7.5804	7.5102	7.4751
Snord13	2.25882	1.54268	2.23203	3.02512	1.86529	1.98333	1.5335	1.08704	1.70818	2.03603	1.38209	0.841871	3.3002	2.73844	3.05733	3.57299	3.65695	3.3549
Snord14a	-3.65041	-3.65041	-3.65041	-3.65041	-3.65041	-1.98946	-3.65041	-3.65041	-3.65041	-3.65041	-3.65041	-3.65041	0.012595	-0.43631	-1.74526	0.19492	0.192185	-3.65041
Snord14c	0.420712	-1.62862	-1.29016	-2.37205	-2.27465	-0.273823	-1.33368	-1.93748	-1.56756	0.394546	-2.16521	-3.65041	1.64099	1.18193	1.06555	1.29901	1.82947	2.62667
Snord14d	0.791426	-1.32347	-1.06696	0.0682636	-1.10705	0.0544405	-0.953207	-2.25681	-1.06968	0.204195	-1.19127	-1.97479	2.01076	1.68123	1.88076	1.75492	1.86765	2.65679
Snord15a	8.25439	8.02332	7.9637	8.23878	7.4873	7.6994	7.28317	7.60343	7.7314	8.04305	7.89079	7.74215	9.13025	8.99102	9.16724	9.19739	8.80741	8.90206
Snord15b	9.10527	8.92095	9.10715	9.41144	8.99314	9.01675	8.44517	8.63441	8.77327	9.26495	9.05962	8.6869	9.87047	9.37207	9.93134	9.67806	9.43355	9.18231
Snord16a	3.36461	2.32296	3.92684	4.32309	3.69151	3.92801	3.12638	1.94573	3.18057	3.48356	2.91445	2.34625	5.38048	4.64628	5.20245	5.21309	4.95614	5.13182
Snord17	6.20656	6.34595	6.53253	6.60888	6.23674	6.39678	5.76752	6.00031	6.31972	6.41522	6.54042	6.37669	7.35409	6.93441	7.19006	7.4149	7.06529	7.07138
Snord1b	0.162156	-3.65041	-2.2365	-3.65041	-1.43841	-0.690342	-1.92093	-0.974984	-1.96586	-3.65041	-3.65041	-3.65041	0.544335	1.08276	-0.461053	0.329044	0.968	2.07224
Snord1c	-1.13243	-1.66999	0.035172	-0.144576	-0.477355	-1.63362	-0.0494988	-1.90599	-0.765285	-1.86449	-3.65041	-3.65041	0.66923	-0.774632	-0.573907	0.570267	-3.65041	0.286466
Snord22	6.58748	6.30445	7.18361	7.56826	6.8398	7.22588	6.24245	5.8097	6.58512	6.91228	6.77402	6.22753	7.97119	7.43959	7.95789	7.94637	7.66599	7.77049
Snord23	1.82006	0.931938	1.25628	1.78567	1.33015	1.39146	0.423993	0.0426597	0.45243	1.42191	0.560755	-0.178576	3.23739	2.94314	3.51371	3.28187	3.26434	3.74782
Snord32a	3.48775	1.7659	2.6991	2.82392	2.56111	2.77612	1.61196	0.964646	1.37252	2.45478	1.13198	0.218105	3.36038	3.37903	3.83247	3.53185	3.29698	3.81614
Snord33	1.45144	-3.65041	1.62365	-3.65041	-3.65041	-3.65041	-0.447549	-3.65041	-0.135248	-3.65041	-3.65041	-3.65041	3.81338	4.31543	3.69157	3.12105	3.68928	3.29232
Snord34	-1.20885	-2.54753	-1.99605	-1.25072	-0.99121	-2.34341	-1.70769	-2.59044	-2.46293	-2.04619	-2.11721	-3.65041	-1.18672	-0.473565	-0.78415	-0.313796	-0.586318	-0.563228
Snord35a	1.91314	0.78661	2.09434	2.33264	2.0239	2.01161	1.45052	0.576085	1.05695	1.64443	0.597178	-0.904989	4.14593	3.94979	4.08567	3.97201	3.96526	4.03736
Snord45c	-1.0249	-1.49872	-1.29016	-0.344964	-1.01159	-0.993377	-1.86885	-2.51726	-2.6346	-1.26259	-2.68906	-2.74135	0.34769	1.02783	0.845505	0.709601	0.849756	0.200475
Snord49a	-1.08365	-2.31102	-1.99605	-1.25072	-1.96544	-2.34341	-2.25792	-2.35968	-1.82053	-2.63594	-3.0911	-3.65041	-1.00218	-3.09152	-0.902003	-0.417421	-2.70898	0.00360757
Snord49b	-1.85864	-2.31102	-1.57257	-1.12632	-1.61426	-0.502659	-1.31034	-2.59044	-1.65731	-1.62876	-3.65041	-3.65041	-0.436313	-1.13154	-1.5025	-0.0412639	-0.754529	0.151958
Snord55	2.77918	1.22306	2.151	2.0325	1.98585	2.15795	1.28797	0.195609	1.16998	2.17229	0.798288	-0.496538	3.46589	3.10352	3.52517	2.74741	3.24216	3.16713
Snord57	-1.40466	-3.65041	-3.65041	-0.936726	-1.92621	-1.17268	-3.65041	-3.65041	-3.65041	-3.65041	-3.65041	-3.65041	0.514376	0.495399	0.766585	-0.189334	0.550915	0.355426
Snord60	-1.22199	-3.65041	-0.873704	-3.65041	-0.856073	-3.65041	-3.65041	-2.21763	-0.773625	-0.324388	-3.65041	-3.65041	1.68469	0.407969	1.14793	1.19393	1.04689	1.30665
Snord66	0.65075	-1.62862	-0.979208	-0.193685	-0.0562534	0.184337	-0.999124	-1.98603	-0.218189	-0.376691	-2.68906	-2.74135	2.30308	2.22543	2.21247	1.82244	2.13893	2.14487
Snord67	-0.146803	-0.818179	0.0883653	0.0366755	-0.48446	-0.672234	-1.19897	-1.68951	-0.535171	-0.302541	-1.39083	-1.00265	1.08252	0.73306	0.389019	1.43316	1.14101	1.27139
Snord7	-3.0727	-2.10788	-1.57257	-1.25072	-1.46627	-0.864431	-2.50051	-1.68951	-2.21564	-2.04619	-2.11721	-3.12543	0.35447	-2.11808	-1.17123	-0.927632	-0.174717	0.467287
Snord70	-0.968453	-2.54753	0.199988	0.637442	0.230778	0.280441	-0.279472	-2.35968	-0.942001	-0.53751	-1.70878	-2.74135	1.4421	-0.0796955	1.39532	2.14696	2.34029	2.80198
Snord71	0.686347	-0.537346	-0.164696	0.368107	-0.0042719	-0.21366	-0.667174	-1.23369	-1.14342	-1.16738	-0.909957	-2.43832	2.5593	2.7786	3.04941	2.31804	2.95906	2.73298
Snord72	-0.582226	-1.77138	-0.0326237	0.739072	0.31503	0.413564	0.61898	-1.13915	-0.218189	0.131159	-1.25477	-2.43832	0.420574	0.182251	0.927259	0.714511	0.695054	1.27139
Snord8	2.35043	1.40005	1.78987	2.28862	1.62239	1.91011	1.16844	0.709109	1.51628	2.19806	1.57705	0.693859	3.86652	3.47992	4.24318	4.11814	3.2753	3.96899
Snord83b	3.12233	1.58725	2.4396	3.0517	2.49041	2.44392	1.64218	1.19986	2.13311	2.84567	1.71602	0.528907	3.09284	3.078	3.55902	3.12474	2.80113	3.41487
Snord85	0.329097	-1.62862	-0.471792	0.188123	-0.110178	-0.21366	-0.667174	-1.83017	-0.336761	-1.04141	-1.25477	-2.43832	2.52965	2.20199	2.36058	2.39653	2.75488	2.40357
Snord87	3.74148	2.44423	3.5655	3.72786	3.42907	3.66463	3.10809	2.21098	2.47861	3.19831	2.24979	1.47045	5.44225	5.06937	5.47693	5.42864	5.61169	5.51521
Snord88c	-1.34595	-1.77138	-1.10626	-0.714399	-1.33206	-0.97107	-1.63339	-2.86527	-1.51069	-1.04141	-2.68906	-2.74135	-0.0221107	-1.39187	-0.227697	-0.927632	0.145146	1.17062
Snord89	2.27059	0.536836	1.28188	1.70424	1.2468	1.23235	0.556867	0.51924	0.416223	1.44362	-0.549926	0.457256	2.88612	3.34198	2.6284	2.69868	2.55345	2.96131
Snord90	-0.0854819	-2.31102	-0.862444	-0.257519	0.0459017	0.0813724	-0.999124	-1.56137	-0.942001	-0.232015	-2.11721	-1.78906	1.377	0.631452	1.15089	-0.217118	0.989464	0.286466
Snord92	-1.85864	-2.31102	-1.39984	-0.905709	-1.20927	-1.08623	-2.25792	-2.59044	-2.46293	-1.62876	-2.37498	-3.12543	-0.122095	-0.138317	0.532222	-1.08939	0.558115	-1.30274
Snord93	-2.6613	-3.18301	-2.59805	-1.70508	-2.43057	-1.86085	-3.15847	-3.20507	-2.21564	-3.65041	-3.65041	-3.12543	-0.558353	0.133529	-0.390442	-1.2716	-0.586318	0.467287
Snph	3.19827	3.37552	2.91078	2.63381	2.18929	2.97592	2.69749	2.5025	2.49519	2.38917	2.79567	2.77024	3.43424	4.11889	3.41243	3.58041	3.74713	2.86784
Snrk	4.5814	4.73042	4.67179	4.56602	4.58746	4.57263	4.48444	4.47101	4.44768	4.5024	4.38968	4.39444	4.90995	4.86985	4.53499	4.8967	5.10306	4.60687
Snrnp200	8.92497	8.86634	8.80283	8.71338	8.76623	8.77014	8.92191	8.98458	8.9285	8.905	8.81692	8.89855	8.47292	8.57412	8.14488	8.1881	8.26121	8.35715
Snrnp25	4.26739	3.98483	3.8442	4.09674	3.83111	3.82061	4.27083	4.39544	4.07611	4.0542	4.15421	4.06028	3.43424	3.49446	3.25613	2.81756	2.9726	2.54448
Snrnp27	5.41906	5.36826	5.07226	4.80995	4.69926	4.93921	5.32114	5.5204	5.31687	5.26859	5.26998	5.30022	5.16455	5.52389	4.90742	5.08219	4.18466	4.89599
Snrnp35	2.8037	2.5388	2.98278	3.0778	3.01601	2.81675	2.68302	3.03073	3.19667	3.27901	2.77991	2.86396	2.51611	3.06506	2.42318	2.25202	2.77046	3.74198
Snrnp40	5.08683	5.17932	5.23508	4.93373	5.51577	5.16073	5.28831	5.53722	5.58412	5.34007	5.37401	5.35743	4.6688	4.82472	4.55693	4.21228	4.9609	4.13866
Snrnp48	5.45562	5.47273	5.43983	5.44038	5.61207	5.13058	5.53811	5.54169	5.54074	5.29972	5.42707	5.47649	5.5815	5.5905	5.06805	5.58597	5.39257	5.50231
Snrnp70	7.63117	7.50922	7.39211	7.35911	7.41475	7.41229	7.51772	7.7795	7.82055	7.64164	7.62314	7.66288	6.9383	7.09567	6.53871	6.84117	6.67858	6.72789
Snrpa	6.54266	6.55296	6.36069	6.42044	6.39088	6.27228	6.82062	7.05074	6.89987	6.70136	6.76609	6.92906	5.5815	6.18213	5.57807	5.51702	5.66248	5.3424
Snrpa1	5.27131	5.24351	5.23164	5.56509	5.27869	5.08107	5.6944	5.82151	5.77643	5.62745	5.66033	5.66966	4.56521	4.43259	4.07791	4.26302	4.13677	4.15634
Snrpb	7.24622	7.21815	7.25494	7.23227	6.98747	7.16423	7.56022	7.73797	7.75832	7.55171	7.58952	7.71096	6.8011	6.96214	6.52214	6.73808	6.76338	6.44542
Snrpb2	4.46479	4.34878	4.46611	4.30745	4.88489	4.26724	4.48798	4.51656	4.44521	4.40314	4.4008	4.59054	4.07073	4.72957	4.2539	4.20358	4.4108	4.76674
Snrpc	5.90452	5.83806	5.79673	5.86653	5.91037	5.82121	6.04654	6.29937	6.35362	6.18047	6.04042	6.13993	5.58565	5.69996	5.67489	5.38426	5.58462	5.81822
Snrpd1	4.8116	4.73603	4.72362	4.82139	5.29057	4.85607	5.37388	5.53481	5.57778	5.18568	5.23862	5.27048	4.6857	4.4674	4.49416	4.1992	4.68565	3.99378
Snrpd2	5.59665	5.33151	5.36665	5.61396	5.76508	5.31902	5.63945	5.73296	5.64484	5.75664	5.52521	5.64367	4.90908	5.20966	5.5793	5.35978	5.54304	5.29352
Snrpd3	5.33619	5.2181	5.30088	5.50637	5.49176	5.25689	5.57236	5.61159	5.6152	5.52681	5.48204	5.51725	5.14513	4.72341	4.60552	4.23382	4.7381	4.70802
Snrpe	5.76966	5.64443	5.60078	5.56636	5.77246	5.6843	6.09549	6.24618	6.15448	6.02121	5.84876	6.043	5.85239	5.77285	5.97913	5.38887	5.60953	4.98524
Snrpf	5.50119	4.91818	5.15752	5.05595	4.92365	5.18638	4.6912	5.65504	5.64484	5.74663	5.55734	5.72725	4.90562	4.97262	4.60471	4.21575	4.51345	3.48789
Snrpg	5.13351	4.7459	5.02964	4.97511	5.19639	4.85996	5.21454	5.33705	5.45489	5.39778	5.08037	5.15507	4.57395	4.54164	4.15001	3.92512	4.08225	5.05992
Snrpn	3.0046	2.8759	2.94403	2.827	2.39781	2.67454	3.13278	3.44695	3.45761	3.31007	3.26904	3.39798	3.25924	2.78335	3.71628	3.99842	3.56076	3.47739
Snta1	2.25882	1.90151	1.85953	1.70424	2.17809	2.42302	1.14752	1.60689	1.69313	1.99251	1.97322	2.16473	2.82641	2.19013	1.18019	1.67907	2.06504	2.98128
Sntb1	-1.70317	-1.86436	-1.05409	-1.72299	-2.17934	-0.551472	-1.69252	-2.74898	-1.49681	-0.33914	-1.09515	-2.49404	-1.59335	-3.04591	1.27013	-1.35146	-2.51517	-3.65041
Sntb2	4.78701	4.75943	4.99679	4.92979	5.24351	4.95094	4.67759	4.93985	5.02556	4.71235	4.65927	4.78489	4.94181	4.65839	5.25622	4.88204	4.43886	4.72471
Sntg1	-3.0727	-2.31102	-2.26587	-2.68663	-3.12127	-3.65041	-3.15847	-3.20507	-3.65041	-3.65041	-3.0911	-3.65041	-1.6465	-0.0796955	-1.17123	-3.65041	0.628209	-3.65041
Sntg2	1.39662	1.4636	1.75374	2.4779	1.55296	1.34776	1.05842	0.709109	0.713388	1.15871	0.481136	0.0284198	1.16196	1.48157	1.34447	0.187874	-0.0600335	1.64139
Snu13	5.70908	5.9391	5.88174	5.7554	5.93188	5.87924	6.14719	6.13576	6.26058	6.14488	6.21749	6.28951	5.30242	4.61601	4.65122	4.85949	5.16568	4.47222
Snupn	3.05585	3.03828	3.21311	2.92802	3.35638	2.9902	3.33784	3.44352	3.33885	2.90946	3.16065	2.77835	2.11625	2.57473	1.76758	1.95283	1.59055	2.96131
Snw1	6.79478	6.68061	6.57262	6.61217	6.51741	6.58374	6.95696	6.89223	6.8081	6.71034	6.66843	6.71775	6.50222	6.79196	6.34988	6.48574	6.42704	6.62833
Snx1	4.25262	4.23409	4.22648	4.15949	4.39014	4.2763	4.37102	4.26537	4.14438	4.39787	4.23416	4.1875	4.67896	4.46495	4.80981	4.39161	4.92723	4.8424
Snx10	4.02131	4.0175	4.08788	4.02443	4.18126	4.38811	4.16265	4.21704	4.39957	4.31491	4.27997	3.97306	4.52595	3.60581	3.81857	4.16194	4.36996	3.39267
Snx11	4.49019	4.46659	4.36794	4.41092	4.35798	4.50462	4.63989	4.49276	4.67133	4.61191	4.53593	4.53724	4.05	3.88135	4.25355	4.23809	3.92405	4.22495
Snx12	5.29729	4.9978	4.91817	5.02911	5.04379	4.94783	5.10065	5.168	5.12186	5.22052	5.24193	5.28375	4.8182	5.39611	3.96672	4.84249	4.39178	4.12076
Snx13	4.3885	4.53834	4.42103	4.54793	4.76439	4.63304	4.42852	4.24579	4.53848	4.48681	4.59115	4.45225	5.35851	5.21698	5.21028	5.64182	5.51995	5.69074
Snx14	4.79925	4.8333	4.83588	4.90795	5.14998	4.88884	4.95789	4.83472	4.93346	4.75529	4.82084	4.79872	4.94321	4.82472	4.52674	5.22023	4.94554	4.80282
Snx15	2.54718	2.55235	2.41667	2.23163	2.60361	2.61864	2.50449	2.37935	2.5133	2.65414	2.64724	2.9778	1.377	2.7865	-0.0135543	2.30182	1.9328	3.03003
Snx16	3.3447	3.29272	3.56028	3.06481	3.92089	3.03222	3.22753	3.0856	2.83463	2.94033	3.11114	2.91834	3.1908	3.8402	2.78915	3.33066	3.83052	3.00098
Snx17	4.11866	3.97926	4.09547	3.78086	4.09482	4.13883	4.13634	4.16703	3.99558	4.01124	3.79523	3.83146	3.63553	3.78606	1.861	2.95876	2.80113	3.55473
Snx18	6.44343	6.49424	6.34567	6.36376	6.12812	6.38128	6.55387	6.57773	6.56112	6.48099	6.52868	6.4786	5.9374	6.04972	6.36996	6.25263	5.94607	5.90587
Snx19	4.08605	4.1199	4.22351	4.1283	4.53551	4.36089	4.08252	4.16703	3.84028	4.17592	4.12956	4.11369	4.22668	4.20982	4.37254	4.25082	4.50649	4.25398
Snx2	4.34043	4.50543	4.66062	4.67647	4.93434	4.50387	4.75051	4.67994	4.81261	4.61263	4.58573	4.77295	4.70107	4.28703	4.34046	4.62794	4.64057	4.72204
Snx20	-0.957424	-0.84952	-1.44952	-1.16253	-0.699075	-1.18546	0.048551	-0.481767	-0.0773178	-0.808041	-0.574023	-1.22036	-0.838592	1.2337	-1.03035	1.41819	-1.16443	1.76175
Snx21	0.946269	1.35092	1.47178	1.48771	1.68389	1.57511	0.38877	0.0666617	0.908461	1.56743	1.58432	0.907861	0.958949	1.24979	0.486049	0.0392277	0.88454	-3.65041
Snx22	1.61369	1.43462	1.25628	0.979555	0.854869	1.25854	0.707406	1.41769	0.828065	1.39988	0.445621	0.630123	1.53456	1.53882	-1.93324	0.503742	1.51856	1.06228
Snx24	1.51815	1.61621	1.47178	1.7209	2.01133	1.41282	1.18906	0.921426	1.39129	1.07773	1.27374	1.12225	2.33771	1.61178	1.51512	2.97931	1.96024	-1.12142
Snx25	3.77493	3.54667	3.97118	3.71545	4.46373	3.72991	3.85915	3.48121	3.94914	3.88563	3.76353	3.62216	4.31666	4.18911	3.88679	4.34091	4.26331	4.34927
Snx27	5.76654	5.69359	5.73193	5.77408	6.11885	5.81229	5.78354	5.78045	5.83588	5.74357	5.73579	5.7048	6.16053	5.96784	6.25317	5.98301	5.83357	5.91628
Snx29	4.7412	4.83176	4.7187	4.24778	4.51049	4.51946	4.13262	4.57873	4.39865	4.55795	4.51705	4.49983	4.87147	4.65774	5.19977	4.99457	4.52957	4.64368
Snx3	6.73713	6.61934	6.21723	6.35644	6.28388	6.30478	6.51407	6.77425	6.59137	6.64339	6.62554	6.5817	6.39234	6.48187	6.51426	6.51524	6.617	6.39522
Snx30	5.47331	5.60632	5.40647	5.3888	5.30365	5.46498	5.48698	5.50767	5.50262	5.26813	5.4438	5.42319	6.05132	6.31363	5.84642	6.10279	6.0434	5.4652
Snx31	1.3057	1.16543	1.40113	1.3229	0.57631	1.23235	1.03583	1.04739	1.12582	0.962159	0.918303	1.48853	0.285192	1.46198	1.9316	1.40306	-0.586318	-2.04397
Snx32	0.721087	1.3492	0.490838	0.979555	1.22519	0.495944	0.89482	0.231441	0.220161	0.803323	0.363421	0.813458	0.212418	0.182251	0.892282	0.55939	-0.435689	-3.65041
Snx33	4.27618	4.22941	4.38576	4.62297	4.25803	4.20431	4.24127	3.92592	3.94247	4.3923	4.09813	3.863	2.51459	3.47014	2.37331	2.11017	2.65768	2.74471
Snx4	6.19811	6.10858	6.03731	6.16047	5.97719	6.00422	6.15062	6.3251	6.22282	6.10542	6.02454	6.07999	6.11634	6.43048	6.05393	6.08144	6.13413	5.80581
Snx5	6.35634	6.39378	6.40875	6.48951	6.52953	6.32175	6.9038	7.05171	7.07599	6.70754	6.86421	6.92039	6.33778	6.11948	6.26706	6.34657	6.21308	6.66205
Snx6	6.27684	6.28974	6.31105	6.29651	5.90512	6.2027	6.59163	6.45044	6.5041	6.35785	6.34478	6.52095	6.21394	6.44359	6.02516	6.22279	6.21877	6.55443
Snx7	3.30517	2.78762	3.13099	2.82392	2.66108	3.03979	3.12958	3.15254	3.02698	2.86992	3.09212	3.19104	1.78094	2.15394	1.2089	2.05316	2.62377	1.23858
Snx8	4.83775	4.89222	4.86369	5.0497	4.94066	4.97232	4.56277	4.59068	4.66537	4.84998	4.83368	4.7452	4.69874	4.81702	4.45275	4.6731	3.97874	4.00358
Snx9	6.36597	6.32082	6.10699	6.3309	6.00829	6.2027	6.43264	6.49078	6.31604	6.37695	6.2493	6.36144	5.93316	6.21177	5.56424	5.73991	6.10354	5.57064
Soat1	4.69214	4.7477	4.5814	4.46877	4.74724	4.83999	4.52109	4.6251	4.57589	4.43112	4.385	4.46624	4.7702	5.05457	4.40081	5.12616	4.66495	5.05286
Sobp	2.83576	2.8003	2.54906	2.14787	2.48132	2.82474	1.65706	1.06735	0.713388	2.44405	2.04089	1.43359	3.81829	4.50619	3.36856	4.15924	4.02494	4.2081
Socs1	2.10948	2.15941	2.48438	2.20819	2.68502	1.99754	2.48043	2.09907	2.24055	1.73524	2.11812	2.31417	1.40992	1.27247	-3.65041	1.51987	2.06504	1.8513
Socs2	0.0842393	0.11789	0.773044	0.67212	1.04203	0.880281	-0.020798	0.807347	0.522226	1.91538	1.68251	1.76416	0.81399	0.27502	-0.399081	0.187874	-1.16443	1.454
Socs3	4.06929	4.21292	3.81381	3.41631	3.04097	3.83651	3.58349	3.57519	3.78457	3.82943	3.71048	3.77733	4.48792	4.57851	4.301	4.22954	3.64009	2.54448
Socs4	4.18859	4.14472	4.34657	3.98325	4.70688	4.03864	4.16238	4.30773	4.35962	3.8253	3.98551	4.41231	4.41236	4.12513	4.17569	4.05614	4.17767	3.24354
Socs5	4.48767	4.36572	4.43508	4.04144	4.48184	4.44365	4.61914	4.61479	4.61455	4.6637	4.65949	4.57581	4.37575	4.82472	4.29431	4.58836	4.79635	4.83967
Socs6	4.38064	4.47175	4.28144	4.39284	4.89861	4.30486	4.56908	4.50178	4.6245	4.10957	4.39072	4.36684	4.359	4.15534	4.14259	3.83779	3.9448	3.70041
Socs7	5.5745	5.67142	5.73887	5.80576	6.06641	5.69872	5.64786	5.65923	5.7783	5.73908	5.70284	5.53585	7.19616	6.94856	7.82779	7.38441	7.52865	8.25705
Sod1	7.66088	7.59848	7.49819	7.43802	7.62879	7.44775	8.05847	8.19587	8.1875	8.04282	7.92589	7.95789	7.20498	7.35708	7.10335	7.07703	7.22932	7.47861
Sod2	5.23916	5.08067	5.02586	5.33976	5.33286	4.91153	5.02438	5.08523	5.10717	5.05074	5.00274	4.96294	5.03813	5.19043	5.11109	4.8196	4.89205	4.24161
Sod3	1.00101	1.3833	1.35605	-0.714399	1.44679	2.17055	-1.43102	-0.0403595	-1.0392	1.30819	0.889222	0.528907	-0.122095	-3.65041	1.34447	-1.72414	-2.14408	0.817632
Soga1	4.3885	4.41601	4.12795	4.12517	3.55568	4.28182	4.31817	4.54353	4.37385	4.63827	4.46108	4.40066	2.52965	3.07154	3.49634	3.1967	2.49837	1.48231
Soga3	-0.762454	-0.302374	-1.10626	-0.545513	-0.99121	-1.08623	-0.908707	-1.31406	-1.25577	-1.45804	-1.70878	-0.569496	-3.65041	-0.0796955	-2.99783	-3.65041	-3.65041	-1.30274
Sohlh1	5.44929	5.33271	5.46351	5.86034	5.25901	5.22705	5.59668	5.51314	5.56337	5.50633	5.49537	5.33312	4.79876	4.90311	4.47064	4.06626	4.27483	4.55651
Sohlh2	5.17012	5.17617	5.34101	5.44878	5.38496	5.22554	5.64226	5.81569	6.0274	5.55451	5.7652	5.79029	4.89781	4.33361	4.38202	3.7568	4.92723	4.25398
Son	8.89141	8.90427	8.87949	8.86391	8.93779	8.85625	8.97266	9.01585	9.0082	8.90159	8.88823	8.90256	8.84932	8.96568	8.71708	8.90205	8.86887	8.83607
Sorbs1	4.8122	4.81515	4.84707	4.74404	4.53331	4.76722	4.66292	4.58307	4.58284	4.44652	4.45465	4.29185	5.28212	4.82299	5.04176	4.5967	4.81375	4.55318
Sorbs2	1.49625	1.30541	1.3752	1.23052	1.50175	2.04346	0.872045	0.379314	0.800239	1.73524	1.46128	1.49033	0.712094	-0.551092	2.34514	1.13654	-1.73919	1.8513
Sorbs3	1.98637	1.61621	1.40346	0.28092	2.25475	2.39109	-0.526043	0.460062	-0.765285	2.00717	1.84278	1.43359	1.72971	2.75464	4.40081	4.88367	3.72251	4.54313
Sorcs2	1.57623	1.69978	2.21884	0.368107	1.90661	2.06656	1.56539	2.27333	1.2748	2.98542	2.30588	2.42066	-0.219423	-1.39187	1.6677	-1.2716	0.758939	0.861398
Sorcs3	2.13547	1.92485	1.94212	2.17352	1.53726	1.59206	0.89482	1.02714	0.959673	1.2304	1.26698	0.56344	1.61016	1.42196	0.856435	0.898378	1.40335	2.66051
Sord	2.45732	2.27291	2.86917	3.33748	3.56861	2.86405	2.17403	1.81013	2.08894	2.30865	2.15401	1.93346	9.95586	9.44434	10.5207	9.50512	10.0443	10.7355
Sorl1	3.5028	3.4895	3.89485	3.72786	4.71291	3.90218	3.44031	3.07084	3.21259	3.45499	3.43166	3.57597	3.59317	3.18348	3.54219	2.60922	3.83793	3.54805
Sort1	6.46345	6.53415	6.35776	6.29032	5.92695	6.36699	6.41639	6.33789	6.31543	6.35785	6.43489	6.42561	6.229	6.58002	6.75656	6.61217	6.51315	6.51395
Sos1	5.80551	5.88211	5.82845	5.90476	5.58379	5.69098	5.87245	5.81421	5.86983	5.8067	5.74809	5.83338	6.00494	5.79945	5.63604	6.12705	6.06299	6.01162
Sos2	3.69461	3.87497	3.7414	3.69494	3.52417	3.80252	3.85882	3.62251	3.1632	3.43725	3.84227	3.57132	3.69817	3.75378	4.62908	4.06818	3.54725	3.02907
Sowahc	2.30076	2.25644	2.6557	1.64087	2.65705	2.83665	2.0877	2.16169	2.47597	2.5757	2.15157	2.24564	1.66573	1.90092	2.96524	1.54765	0.789851	-0.252149
Sox1	-2.07999	-1.37955	-1.99605	-0.627486	-1.96544	-1.86085	-1.09559	-1.33487	-1.14342	-2.63594	-1.13045	-1.34292	-3.65041	-1.70975	-0.152728	-0.417421	0.0665401	-1.30274
Sox10	3.29368	3.39237	3.49612	3.82737	3.32116	2.87948	2.36737	2.51637	2.58844	2.81268	2.62976	2.67159	2.80182	3.03884	2.58525	2.97931	2.58904	2.16248
Sox11	4.85721	4.86079	4.65671	4.64277	4.88127	4.81454	4.74111	4.8505	4.80685	4.75116	4.86202	4.7452	4.67219	4.1529	3.83708	4.81675	3.88164	3.93867
Sox12	6.32915	6.31922	6.44744	6.72903	6.47168	6.24276	6.02146	6.07432	6.19304	6.34558	6.26849	6.11526	5.29363	5.25591	4.75732	4.2718	4.95477	4.75519
Sox13	6.81004	6.86919	6.81495	6.58973	6.00433	6.72605	6.52885	6.54255	6.47843	6.48688	6.42675	6.54004	6.6053	6.58064	6.3353	6.71369	6.64368	6.35655
Sox15	0.498869	-0.474919	-0.979208	0.864319	-0.48446	-0.21366	0.198471	0.657362	0.800239	0.662324	0.667376	0.528907	-1.18672	0.27502	1.5825	-0.52907	-3.65041	-3.65041
Sox17	-3.65041	-2.31102	-2.59805	-3.65041	-3.65041	-3.07372	-2.7923	-3.20507	-3.13859	-3.05578	-3.0911	-3.12543	-1.6465	-3.65041	0.28499	-2.88472	-3.65041	0.151958
Sox18	-0.146803	0.506213	0.0883653	0.450324	0.230778	0.817592	0.817461	1.16323	1.51628	0.330741	1.68251	0.813458	-0.838592	-0.0233629	1.18019	-1.4802	-3.65041	0.522853
Sox2	0.416479	-0.249158	-0.754426	-0.545513	-1.20927	-0.350935	-0.823623	0.333887	-0.607872	0.234399	-1.25477	-0.569496	-2.84082	-0.473565	-3.65041	-3.65041	0.145146	-3.65041
Sox2ot	-3.02586	-2.52206	-2.52521	-1.50587	-1.96544	-2.4943	-2.50051	-2.08833	-3.13859	-3.65041	-2.37498	-3.65041	-2.84082	-2.6897	0.532222	-3.65041	1.2203	-0.0602849
Sox3	5.8395	5.65407	5.79551	6.35578	5.87325	5.78101	5.68372	5.58847	5.88481	5.45782	5.47349	5.2796	5.00673	4.63648	4.3437	3.50376	5.03437	5.05757
Sox30	3.63164	3.18083	3.3096	3.35893	3.61505	3.26734	2.84772	3.12423	2.84147	3.33235	2.90866	2.94478	2.58835	3.39978	4.7229	4.95544	5.00504	4.66236
Sox4	7.24574	7.20009	7.15852	7.17864	6.57193	7.1023	7.23191	7.32446	7.38401	7.35493	7.33196	7.40065	6.87295	7.00293	6.79435	6.84341	6.91654	6.61169
Sox5	1.86735	2.05432	1.40113	0.925964	1.55642	1.66687	1.4675	0.828559	1.33228	1.26738	1.63074	1.36867	1.80589	2.30458	3.95194	3.48951	3.81257	3.82997
Sox5it	-3.65041	-3.65041	-3.65041	-3.65041	-3.65041	-3.65041	-3.65041	-3.65041	-3.65041	-3.65041	-3.65041	-3.65041	-3.65041	-1.13154	-3.65041	0.55939	0.484441	-3.65041
Sox5os3	-3.65041	-3.65041	-3.65041	-3.65041	-3.65041	-3.65041	-3.65041	-3.65041	-3.65041	-3.65041	-3.65041	-3.65041	-2.84082	-1.54207	-1.5025	-0.927632	-0.435689	0.220779
Sox6	2.00058	1.69978	1.60146	1.95012	2.09712	2.3023	1.20939	1.37026	0.652439	1.13222	1.61307	1.23366	3.11297	1.2948	4.09724	3.39325	3.64855	2.0535
Sox7	-3.65041	-3.65041	-3.65041	-3.08949	-3.65041	-3.65041	-2.05031	-2.35968	-1.65731	-1.82243	-2.37498	-2.74135	-0.219423	-3.65041	-3.65041	-0.126513	-3.65041	-2.40958
Sox8	2.7874	2.86207	2.60082	2.16502	2.8209	3.10621	2.75394	3.1572	2.91467	3.21734	3.00669	3.38211	2.52965	1.38081	1.02737	1.70398	1.72459	-0.815494
Sox9	2.50793	2.49346	2.2451	1.3659	3.05329	3.46435	0.89482	1.06933	1.40982	3.0356	2.38613	2.66366	-1.39837	-1.13154	-1.5025	1.13654	-2.70898	-2.04397
Sp1	7.05994	7.06272	7.02795	6.97801	6.93436	7.01986	6.93999	7.01103	7.00805	7.01721	6.93439	7.05913	7.38799	7.15679	7.195	7.35916	7.12409	7.17262
Sp100	-0.091498	-0.990881	-0.242843	-0.553504	0.0606197	-0.0527469	-0.165133	0.283573	0.333218	-0.671102	-0.598529	-0.532556	-0.424658	-3.09152	0.0513017	-1.15954	-0.944972	0.489771
Sp110	-1.31747	-1.05337	-1.32066	-1.61871	-1.10705	-0.804037	-1.78602	-1.98603	-0.816065	-3.65041	-0.615101	-0.876935	1.25186	1.00092	2.88033	0.841152	1.7872	2.71281
Sp140	-0.0794907	0.500009	0.0883653	-1.02286	0.31503	0.0158707	0.569505	0.504671	0.595293	0.501905	0.109759	0.0135098	0.292271	0.917039	-1.93324	1.20444	1.09719	-0.451914
Sp2	4.81361	4.82712	4.76277	4.43888	4.82311	4.85802	4.98762	5.1834	5.13668	4.9967	5.15557	5.1885	4.50706	5.0562	4.6593	4.96319	4.70605	4.28243
Sp3	5.96618	5.97099	6.1761	6.21073	6.36208	6.05851	6.17537	6.14289	6.25258	6.03397	6.01616	6.1765	6.08611	5.78276	5.99765	5.86802	5.69978	6.12155
Sp3os	2.08302	1.95917	1.80584	1.817	1.99865	1.68279	2.05437	2.01932	1.25444	1.97622	1.81212	2.01057	1.5044	1.92974	1.39532	1.88911	1.96024	-1.30274
Sp4	5.61431	5.70712	5.67872	5.66425	5.8723	5.72436	5.6459	5.42411	5.48677	5.36431	5.3942	5.33687	5.99128	6.07009	5.75032	5.97676	5.82071	5.78608
Sp5	1.10988	1.1457	0.840056	-0.0175587	0.50636	0.326194	1.61196	1.40205	1.16998	1.0211	1.69937	1.19013	0.712094	0.182251	-0.47926	-3.65041	1.14101	0.151958
Sp6	3.12882	3.40487	3.02128	2.59909	2.84943	3.29579	3.37881	3.40873	3.16919	3.47093	3.48609	3.83853	3.25562	3.08442	3.08856	3.69602	2.55345	3.78807
Sp7	-1.85864	-1.62862	-1.39984	-0.257519	-0.801819	-1.21138	-1.43102	-1.83017	-1.82053	-1.3054	-1.01599	-2.18802	-0.323796	-0.633022	-0.78415	-1.72414	-1.42338	-3.65041
Sp9	1.24969	0.569786	0.400251	1.3316	1.16062	1.08311	1.27838	0.472094	0.494712	0.263983	0.711239	0.528907	-1.16716	0.279506	-3.65041	-1.72414	-1.16443	-3.65041
Spa17	4.27325	4.23409	4.34384	4.60289	4.2896	4.1481	4.09596	3.90389	3.71175	3.80448	3.67258	3.81364	6.48214	6.70355	8.31958	8.44489	8.20064	8.90843
Spaca1	3.1921	2.78762	2.48438	2.50605	1.94677	2.69125	2.91115	3.12423	2.77154	2.69091	2.64724	3.07615	2.92079	2.4707	3.27662	2.07242	4.8669	3.23525
Spaca3	-3.65041	-3.65041	-3.65041	-3.65041	-3.65041	-3.65041	-3.65041	-3.65041	-3.65041	-3.65041	-3.65041	-3.65041	-3.65041	-3.65041	-0.0135543	0.385558	1.36281	-3.65041
Spaca4	-3.65041	-3.65041	-3.65041	-3.65041	-3.65041	-3.65041	-3.65041	-3.65041	-3.65041	-3.65041	-3.65041	-3.65041	-0.436313	-3.65041	1.12099	0.44586	1.40335	-1.51017
Spaca6	2.0547	1.99711	1.9895	1.8851	2.10187	1.7363	2.19864	2.51055	3.15168	2.72233	2.13556	2.73052	1.31231	0.942718	2.10659	-1.19593	0.675324	1.90456
Spaca7	-3.65041	-3.65041	-3.03033	-3.65041	-3.65041	-3.65041	-3.65041	-3.65041	-3.65041	-3.65041	-3.65041	-3.65041	0.0548351	0.765399	3.29682	2.69868	3.20823	2.97133
Spag1	5.10074	5.05287	4.92163	5.04805	4.65307	4.76099	4.97283	4.84617	4.73702	4.90167	4.62374	4.83433	5.11101	5.07438	4.79094	5.23312	4.74008	5.45952
Spag16	1.91013	1.66555	1.67478	1.85975	1.47819	1.79768	1.18291	1.21605	1.07331	1.50685	1.71271	1.5757	4.73556	4.4174	5.14306	3.93619	5.07573	5.4751
Spag17	1.57623	1.31427	1.4266	2.05895	1.99865	2.14524	0.588258	0.30054	0.261563	0.234399	0.557062	-0.0167805	5.64423	5.46234	6.89386	6.67807	6.77405	6.7549
Spag17os	-3.65041	-3.65041	-3.65041	-3.65041	-3.65041	-3.65041	-3.65041	-3.65041	-3.65041	-3.65041	-3.65041	-3.65041	-0.122095	-3.65041	-2.99783	-3.65041	0.484441	-0.161764
Spag4	-0.362627	-0.0539922	0.534085	-0.331161	1.25749	-0.0295098	0.588258	-0.375537	-0.00680129	0.283374	0.44162	0.169612	2.91851	3.56045	4.1068	3.78099	4.72976	4.07037
Spag5	5.52301	5.62719	5.54531	5.47074	5.94069	5.61491	5.99	6.0502	6.12309	5.90846	5.84754	5.75403	5.33813	5.55301	5.58848	5.0848	5.51926	5.56022
Spag6	0.407975	0.644803	0.64081	1.44824	1.47086	1.33886	-0.379165	-1.13915	-1.82053	-0.737947	-1.25477	-1.1074	2.77174	3.2666	3.98551	4.43205	3.69827	4.87266
Spag6l	-3.65041	-1.92984	-1.39984	-2.37205	-1.46627	-3.07372	-3.65041	-2.86527	-2.46293	-2.63594	-2.37498	-2.43832	0.35447	0.483784	3.62442	2.98947	2.65768	-0.451914
Spag7	5.40791	5.33358	5.15302	5.24317	4.9799	5.0468	5.57314	5.70352	5.43806	5.44078	5.5578	5.60296	5.25316	5.16929	4.89112	5.31178	5.11257	4.84567
Spag8	0.75501	1.29648	0.145256	0.951597	-0.166197	0.611314	0.0709459	0.158865	-1.3776	-0.53751	-0.549926	-0.236808	0.712094	1.31678	2.01526	1.27594	2.73913	0.286466
Spag9	5.24827	5.19896	5.43499	5.11543	6.28192	5.54854	5.34086	5.43759	5.34109	5.51263	5.4058	5.26249	5.43447	5.55185	6.063	5.88568	5.65452	6.02971
Spam1	-3.65041	-3.65041	-3.65041	-3.65041	-3.65041	-3.65041	-3.65041	-3.65041	-3.65041	-3.65041	-3.65041	-3.65041	-0.558353	-0.199422	0.43835	0.809372	0.558115	0.286466
Sparc	3.64074	3.91922	4.51819	2.92802	4.94215	5.32467	1.41595	3.19898	1.49908	5.13154	4.4539	4.2338	-0.219423	-3.65041	2.94234	0.379387	0.758939	0.576358
Sparcl1	2.10948	1.94782	2.81759	0.637442	2.62852	3.09304	-0.020798	2.20198	-0.684433	3.73136	3.34329	2.35417	0.135777	-3.65041	-3.65041	-3.65041	-3.65041	-3.65041
Spast	5.92086	5.98799	5.95487	5.96317	5.97452	5.89327	6.09208	6.0562	6.1356	5.90455	5.99899	6.07147	5.74216	5.75495	6.07309	6.15068	5.70992	6.11806
Spata1	3.5043	3.5243	3.8727	4.03546	3.89135	3.87704	3.6291	3.52301	3.62757	3.30474	3.45467	3.28922	5.37674	5.02181	5.77357	5.96122	5.81528	6.4438
Spata13	5.50916	5.53331	5.43013	5.40255	5.31328	5.48869	5.77171	5.94143	5.87692	5.75772	5.70201	5.73777	5.31855	5.1304	5.5815	5.10106	4.34572	3.92481
Spata16	-0.0854819	-0.357627	0.25272	0.637442	0.186732	-0.149629	-1.43102	-1.98603	-3.13859	-1.04141	-1.13045	-2.18802	2.28545	2.82537	3.79035	3.74485	4.64396	4.20386
Spata17	1.28263	1.48102	0.805175	1.52613	1.22301	1.20812	1.32571	1.25313	0.652439	0.662324	1.44339	0.869735	2.70036	2.50078	3.67726	4.10464	3.82307	4.03259
Spata18	-3.65041	-2.54753	-3.65041	-1.53722	-2.17934	-2.08204	-2.25792	-3.65041	-3.13859	-3.65041	-2.68906	-3.65041	7.82023	7.68304	8.98575	8.54003	8.4912	9.31273
Spata19	-0.499908	-0.00906394	-1.10626	-0.905709	-0.715699	0.280441	-1.70769	-1.23369	-1.65731	-1.62876	-1.25477	-0.904989	3.45015	4.3255	6.71401	6.49932	6.28387	6.41921
Spata2	4.63385	4.80543	4.83804	4.9664	4.7341	4.76535	4.78241	4.83034	4.87179	4.79826	4.65733	4.67784	5.06214	5.13582	4.90938	4.71014	4.39027	4.25398
Spata20	-3.65041	-2.83056	-2.59805	-3.65041	-2.17934	-1.49987	-2.7923	-1.68951	-1.14342	-3.05578	-1.89859	-2.74135	5.87835	6.31165	7.99011	8.1238	7.5936	7.97461
Spata21	-1.49747	-2.83056	-1.57257	-2.68663	-1.46627	-1.86085	-2.7923	-1.44368	-2.76156	-1.16738	-1.01599	-0.569496	6.7855	6.93174	8.58711	8.63698	8.21263	8.95051
Spata22	0.498869	0.587447	0.758531	1.02587	2.24619	1.08044	1.26872	0.630775	0.555898	0.522451	0.542193	0.869735	1.7034	1.7795	1.46839	0.115465	0.901623	-1.30274
Spata24	2.40486	2.5531	2.17852	2.63469	2.82809	2.61035	2.69027	2.75109	2.37866	2.77893	2.60315	2.59854	3.91892	4.58758	6.42912	6.53533	6.48036	6.86179
Spata25	-3.0727	-2.31102	-3.65041	-2.68663	-3.65041	-3.65041	-3.65041	-3.65041	-2.76156	-3.65041	-3.65041	-3.65041	-0.838592	-1.0171	2.03143	1.86722	0.695054	2.4183
Spata2l	0.15709	0.339046	0.111391	-0.467948	0.484695	1.20812	0.0258031	-0.174597	-0.0568161	-0.0390301	0.0843246	0.302304	-0.558353	0.182251	1.51512	1.51987	0.989464	-0.900659
Spata3	-2.6613	-1.62862	-3.03033	-1.70508	-1.77919	-2.34341	-1.09559	-3.20507	-3.65041	-2.63594	-2.68906	-1.97479	5.38152	5.96088	7.55755	7.25557	6.70578	7.71692
Spata31	-3.65041	-3.65041	-3.65041	-3.65041	-3.65041	-3.65041	-3.65041	-3.65041	-3.65041	-3.65041	-3.65041	-3.65041	0.954494	0.858281	2.28168	3.1879	3.59704	1.42512
Spata31d1a	-0.86178	-0.438719	-0.137296	-0.126583	-0.394724	-1.25114	0.114719	-0.307114	-0.765285	0.530588	-0.598529	0.248137	3.08471	2.28687	5.11356	5.2344	5.07635	4.95879
Spata31d1b	-3.65041	-3.65041	-3.65041	-3.65041	-3.65041	-3.65041	-3.65041	-3.65041	-3.65041	-3.65041	-3.65041	-3.65041	2.82397	2.92607	4.71691	5.19914	5.61817	5.02859
Spata31d1c	-3.65041	-3.65041	-3.65041	-3.65041	-3.65041	-3.65041	-3.65041	-3.65041	-3.65041	-3.65041	-3.65041	-3.65041	2.23122	1.48157	2.10964	2.31804	3.63158	3.11384
Spata31d1d	-2.6613	-2.10788	-3.03033	-3.08949	-2.43057	-2.66284	-2.25792	-1.98603	-1.25577	-1.16738	-2.68906	-1.97479	2.40457	0.522142	2.97614	2.39653	4.10086	2.19705
Spata32	-3.65041	-1.92984	-3.03033	-2.37205	-3.65041	-2.08204	-1.86885	-2.35968	-3.13859	-3.05578	-3.0911	-3.12543	2.82641	4.49659	5.67643	5.80898	5.50861	6.14265
Spata33	3.99494	3.82031	3.76745	4.05891	4.15464	3.80817	3.86685	3.7784	3.78634	3.96207	3.5905	3.62625	5.63869	5.84243	7.47529	7.48393	7.33521	7.90635
Spata4	-0.968453	-3.65041	-0.0326237	0.771418	0.394631	-0.864431	-2.7923	-3.65041	-3.65041	-3.65041	-3.0911	-3.12543	4.69907	4.51573	6.23775	5.87626	5.71194	6.38775
Spata45	-3.65041	-3.65041	-3.65041	-3.65041	-3.65041	-3.65041	-3.65041	-2.86527	-3.13859	-3.65041	-3.65041	-3.65041	-3.65041	-2.37576	0.113367	0.664635	1.62525	0.627949
Spata46	-3.65041	-3.65041	-3.65041	-3.65041	-3.65041	-3.65041	-3.65041	-3.65041	-3.65041	-3.65041	-3.65041	-3.65041	-0.558353	-2.6897	1.29176	-0.417421	2.4411	-0.960363
Spata5	7.50574	7.58915	7.63604	7.6502	7.7973	7.52123	7.77364	7.68726	7.73807	7.60929	7.69101	7.64623	7.71221	7.58823	7.51726	7.62023	7.46483	7.23576
Spata5l1	2.29386	2.56726	2.84876	2.86272	3.12214	2.70257	2.69388	2.7701	2.97192	2.806	2.93238	2.66922	1.22991	0.399752	2.10964	0.965829	2.07009	0.977316
Spata6	2.73652	2.8554	3.02204	3.18974	3.40477	2.92479	2.94792	2.66265	2.67525	3.08547	2.45324	2.63228	6.61238	6.83939	8.39748	8.37758	7.90777	8.62714
Spata7	2.5854	2.63181	2.70289	2.93518	3.31504	2.4188	2.13523	2.18015	2.60462	2.52875	2.29926	2.18372	5.03312	5.35898	6.73914	6.67146	6.19457	7.08506
Spata9	-0.146803	-0.67094	-0.559991	-0.806885	-0.285215	-0.672234	0.423993	0.00589106	0.45243	0.0766301	-0.811183	0.597167	1.56411	1.42196	-0.675202	-0.217118	2.78588	-2.40958
Spatc1	-1.66678	-2.54753	-2.59805	-2.68663	-3.12127	-3.07372	-3.15847	-2.59044	-2.21564	-2.63594	-3.0911	-1.1074	4.62741	4.61446	6.34188	6.30241	5.8356	6.21085
Spatc1l	-2.6613	-3.65041	-2.26587	-3.65041	-2.73497	-3.65041	-3.15847	-2.35968	-3.13859	-2.31113	-1.39083	-3.65041	1.04109	1.74748	3.41243	3.5457	3.58828	2.84622
Spats1	-1.66678	-1.49872	-0.0326237	-0.467948	-1.09613	-0.672234	-1.86885	-1.56137	-2.0046	-2.31113	-2.11721	-1.78906	-0.558353	0.595928	-0.0814637	-0.927632	-2.14408	0.861398
Spats2	6.2928	6.21597	6.23618	6.28969	6.28323	6.15048	6.31561	6.31099	6.30123	6.27847	6.16317	6.0475	6.05536	6.30272	6.04719	6.12808	6.21165	6.0464
Spats2l	1.63206	1.80417	2.22016	2.04711	2.24405	1.68279	1.48429	1.06933	1.47991	1.91693	1.10694	1.80802	1.23726	1.22675	1.44444	1.02632	2.21151	2.29605
Spc24	4.02305	4.06817	4.19987	4.1367	4.53243	4.15001	4.55087	4.93401	4.91444	4.71525	4.51491	4.64072	3.49149	3.85342	3.51371	3.33146	3.66947	3.61989
Spc25	5.25258	5.35167	5.39317	5.32472	5.4708	5.43293	6.09877	5.98917	6.00006	5.70578	5.68814	5.87341	4.75459	4.70894	4.96935	4.6978	5.30139	5.15948
Spcs1	2.6134	2.72251	2.68956	2.81619	2.62109	2.90985	2.70466	2.70149	2.57207	2.6625	2.64637	2.84303	3.50451	4.005	4.83305	5.18727	4.50136	5.11746
Spcs2	4.88026	4.83469	4.94825	5.14983	5.25101	5.01468	5.00953	5.11683	5.34362	5.16443	5.25438	5.14484	5.12767	5.46222	5.79385	5.64021	5.5921	5.66009
Spcs3	3.85532	3.67645	4.21357	4.07422	4.85864	3.98652	4.085	4.10077	4.24043	4.0221	4.18744	4.08723	4.22205	4.08085	4.42549	4.36453	4.202	4.80647
Spdl1	5.32339	5.34141	5.27562	5.41463	5.51866	5.36084	5.65899	5.69657	5.68998	5.58657	5.45748	5.5734	4.93786	5.04653	5.11299	5.01611	5.27705	4.52963
Spdya	0.424933	0.238303	1.13511	0.689152	1.84134	0.836686	-0.128949	-0.805651	-0.0568161	0.244328	-0.406004	0.218105	1.94714	2.34259	0.703417	1.21487	2.57313	2.304
Spdye4b	-1.20885	-0.602597	-0.0326237	-0.324309	-0.110178	-0.813928	-1.56273	-1.33487	-2.0046	-2.63594	-1.70878	-1.62454	-1.6465	-2.37576	0.74322	0.187874	0.237739	0.522853
Specc1	7.02131	7.01396	6.89197	6.77507	6.79613	6.74865	6.90048	6.83497	6.89749	6.80337	6.70748	6.67126	6.86117	7.13503	7.01861	6.7377	6.80436	7.11356
Specc1l	7.63005	7.58417	7.34037	7.41702	7.36442	7.41435	7.3944	7.49926	7.3816	7.39827	7.33092	7.27959	7.40227	7.62878	7.41765	7.3091	7.29746	7.27204
Speer1	-3.65041	-3.18301	-2.93289	-1.22497	-3.65041	-3.65041	-3.65041	-3.65041	-3.65041	-3.65041	-3.65041	-3.65041	-0.112713	-3.65041	-3.65041	-1.62156	-0.586318	0.817632
Speer2	-3.0727	-3.65041	-2.59805	-2.68663	-3.12127	-3.65041	-3.65041	-3.65041	-3.65041	-2.63594	-3.65041	-3.65041	0.135777	0.522142	1.31836	0.809372	0.237739	-2.90052
Speer4a	-1.49747	-2.59987	-2.20772	-0.270632	-2.25022	-1.40711	-1.95673	-2.21763	-3.09613	-0.839156	-3.0911	-2.67543	-0.239703	-3.65041	0.770442	-0.364678	-0.586318	0.763299
Speer4b	-2.07999	-3.65041	-3.65041	-3.08949	-3.65041	-3.65041	-3.65041	-3.65041	-3.65041	-3.65041	-3.65041	-3.65041	-1.67384	-3.65041	-0.47926	-0.406717	-1.16443	1.95392
Speer4cos	0.105432	0.766078	0.343036	0.497495	0.306822	0.735196	0.0886148	0.5677	0.0272052	0.605682	0.409209	0.528907	0.306327	1.74748	0.937589	0.391703	1.84722	1.73847
Speer4d	-1.68486	-2.79963	-3.65041	-0.989951	-1.77919	-1.39221	-3.65041	-3.09448	-2.97578	-3.65041	-2.11721	-3.65041	-0.313013	-1.0171	0.131478	-2.88472	-0.435689	-3.65041
Speer4e	-3.65041	-3.14363	-3.65041	-3.65041	-3.65041	-3.65041	-3.65041	-3.65041	-3.65041	-3.65041	-3.65041	-3.12543	-3.65041	-3.65041	-0.189726	0.0854516	-2.70898	-3.65041
Speer4f1	-3.65041	-3.65041	-3.65041	-3.65041	-3.65041	-3.65041	-3.65041	-3.65041	-3.65041	-3.65041	-3.65041	-3.65041	-3.65041	-0.329992	-0.227697	-0.625059	-0.667973	-3.65041
Speer5-ps1	2.11993	2.14159	1.5242	1.60901	1.68864	1.77145	1.21945	1.42544	1.87486	1.7888	1.36951	0.991401	2.52365	2.83378	3.18421	2.4782	1.96024	2.82095
Speer6-ps1	-1.49747	0.536836	-0.097149	0.16396	-0.48446	-0.0180302	-0.460338	-0.609065	0.173203	0.234399	-0.262037	-0.904989	1.34332	-0.269769	1.05294	0.804774	-0.174717	2.0345
Spef1	-0.277865	-0.0862959	-0.653935	0.0889445	0.675261	-0.21366	-0.279472	-0.547045	-0.942001	-0.191298	-0.262037	-0.496538	0.420574	-1.54207	0.819675	0.0392277	-0.944972	0.467287
Spef2	-0.146803	-0.415081	0.25272	0.28092	-0.414942	0.326194	-0.403658	-0.169915	-1.25577	-0.925568	-1.01599	0.493526	1.59019	1.22675	3.87385	2.74621	2.87507	1.95594
Speg	1.45763	1.6586	1.49386	1.3229	1.18322	1.47508	1.68637	1.56398	1.12358	1.44362	2.1306	1.85059	-1.6465	-0.263231	0.927259	0.115465	-3.65041	-0.815494
Spem1	-3.65041	-3.65041	-1.76882	-3.65041	-3.12127	-3.65041	-2.25792	-3.65041	-2.21564	-2.04619	-2.37498	-2.43832	5.58601	5.72433	7.39565	7.39831	7.09267	7.92197
Spen	8.72581	8.76571	8.42651	8.52314	8.12158	8.4739	8.58917	8.67076	8.57568	8.50555	8.44058	8.3195	8.45186	8.72379	8.42004	8.30668	8.1433	8.39582
Spert	-3.65041	-3.65041	-3.65041	-3.65041	-3.65041	-3.65041	-3.65041	-3.65041	-3.65041	-3.65041	-3.0911	-3.65041	5.95424	6.5862	8.00375	7.88742	7.64099	8.20202
Spesp1	1.45763	1.24177	1.23022	1.78567	1.65509	1.49524	0.991908	0.98578	1.16998	1.07773	0.734316	1.64183	2.2676	2.86321	3.98966	2.68624	3.18517	0.467287
Spg11	6.75929	6.80632	6.72736	6.74205	6.73369	6.65942	6.74791	6.70493	6.57868	6.63557	6.58304	6.69904	6.85797	6.99592	6.98989	7.03624	6.85739	6.21981
Spg20	3.68936	3.66541	3.87774	3.83121	4.20629	3.78009	3.46968	3.60281	3.67047	3.76192	3.78303	3.60983	3.64938	3.98797	3.94342	3.35446	4.03788	4.05632
Spg21	5.29211	5.33053	5.28515	5.43117	4.88644	5.41345	5.52143	5.37479	5.40957	5.50116	5.5181	5.55314	5.0878	5.12962	5.11489	4.86723	5.39257	4.48487
Spg7	5.29052	5.42052	5.12112	5.14844	5.32755	5.21463	5.37039	5.64353	5.52765	5.22835	5.43753	5.43104	5.13532	5.25904	4.93946	5.6352	5.33348	5.08321
Sphk1	5.37079	5.50522	5.18356	4.88763	4.3607	5.22539	5.24206	5.60495	5.20724	5.40914	5.42745	5.53367	4.38406	4.57395	4.71516	5.19607	4.02429	4.98499
Sphk2	3.37228	3.29675	3.66126	3.69029	3.70367	3.61018	3.29091	3.31999	3.65657	3.64966	3.51064	3.63033	3.40188	3.18348	2.89895	2.36564	2.27625	2.66051
Sphkap	-0.204312	-0.897846	-1.83331	-0.132555	-0.557497	-0.350935	-0.908707	-0.673872	-1.3776	-0.925568	-1.70878	-1.78906	1.30882	1.10567	3.52002	2.03561	3.10139	1.454
Spi1	-0.669527	-2.54753	-1.39984	-2.11394	-1.61426	-2.08204	-0.223893	-0.887834	-0.850939	-1.3054	-0.71874	-1.1074	1.5044	-0.329992	-3.65041	0.714511	-2.70898	-3.65041
Spice1	6.22869	6.1188	6.01076	6.05595	6.05191	5.95127	6.21795	6.19883	5.97702	6.09517	5.97955	6.04895	6.15326	6.33675	5.71935	6.09681	5.78068	5.80441
Spidr	5.00197	4.83792	4.89077	4.81752	5.18048	5.06783	4.86146	4.85768	4.70173	4.88213	4.83178	4.70129	5.00673	5.32819	4.82681	5.18528	4.74206	4.2784
Spin1	6.69297	6.74842	6.55502	6.68726	6.56979	6.64375	6.67987	6.67852	6.71295	6.69068	6.64307	6.57272	6.8257	6.88053	6.47712	6.65271	6.59638	6.44281
Spindoc	4.95166	4.96017	4.79846	5.06266	4.89331	4.88693	4.84872	5.11191	5.16013	4.88213	5.00104	4.94505	4.19869	4.48911	3.82322	4.75254	4.39027	4.34157
Spink10	-2.07999	-3.65041	-2.26587	-2.68663	-2.73497	-3.07372	-2.05031	-2.86527	-2.21564	-3.05578	-3.65041	-2.43832	-3.65041	-0.329992	-3.65041	-3.65041	-2.70898	0.151958
Spink2	-1.49747	-0.742682	-1.99605	-0.545513	-0.285215	-0.765134	-2.50051	-1.68951	-2.0046	-1.04141	-3.0911	-3.65041	1.30882	0.699979	3.0254	2.66102	2.84595	3.20159
Spint1	4.82783	4.79264	4.55278	4.74587	4.6973	4.66254	4.88551	5.11431	5.2871	4.83589	4.97186	4.99001	4.97683	4.4794	4.12009	3.94092	4.76168	3.20159
Spint2	5.49141	5.32889	5.3104	5.42839	5.5252	5.41266	5.54872	5.74857	5.54777	5.7327	5.73946	5.68621	4.63926	4.84944	4.59523	4.58468	4.14337	4.41316
Spint5	0.686347	0.41024	0.732776	1.11175	0.706792	0.326194	1.56539	1.19986	1.16998	0.962159	1.27374	1.14523	0.420574	1.55741	1.23705	0.322626	1.14101	-3.65041
Spire1	5.29859	5.5455	5.4404	5.44916	5.54572	5.39022	5.43408	5.35919	5.35299	5.26204	5.22835	5.3089	5.67096	5.71421	5.29138	5.40624	5.0751	4.93236
Spire2	4.16387	4.07366	4.11732	4.10628	3.60253	3.90595	3.83645	3.90389	3.59109	4.07869	3.83008	4.06028	3.1908	2.9986	2.75061	3.1879	3.7064	2.29605
Spn	1.66811	1.79152	1.40346	1.30091	0.643026	1.59206	1.54953	2.08934	1.51628	1.52733	1.73249	2.5563	1.40992	-1.54207	2.01526	0.664635	1.40335	1.53731
Spns1	3.06196	3.40072	3.22635	3.60716	3.08423	3.40696	3.27219	3.1002	3.02698	3.22363	2.95851	2.97652	3.27272	3.17086	3.28338	2.68624	2.84595	2.94207
Spns2	1.89652	1.86577	2.16483	2.23163	2.34769	2.19542	1.62715	1.97773	2.35972	1.60452	1.85787	1.795	2.61682	1.81083	2.06322	1.845	1.40335	2.2638
Spo11	2.27177	1.74113	2.6508	2.45816	2.6691	2.41245	1.75713	1.52264	1.14586	1.6996	1.42324	1.5757	2.81417	1.7312	2.55202	1.59901	1.48117	2.95121
Spocd1	3.96446	4.11737	4.01037	4.64277	3.70758	3.91347	3.57175	3.10504	3.21786	3.34394	3.16672	2.92499	3.90166	4.26458	3.88679	3.32265	3.51617	1.33486
Spock1	1.23535	1.31427	0.695167	1.50705	1.18097	1.71754	0.735717	1.02918	0.908461	0.83652	1.22802	0.839055	1.59306	1.50091	1.39532	1.09948	-0.435689	0.220779
Spock2	3.55572	3.76415	4.09403	2.79904	4.68962	4.84393	1.92635	1.98405	1.49734	4.34809	3.68067	3.56067	2.85657	2.60899	3.47818	3.40241	3.28618	4.44407
Spock3	-3.0727	-2.54753	-2.59805	-1.89508	-1.96544	-2.08204	-2.63904	-2.86527	-1.82053	-2.04619	-2.11721	-2.74135	-3.65041	0.31926	-0.902003	-1.4802	0.237739	-3.65041
Spon1	4.69192	4.82107	4.14478	4.14382	3.71535	4.65539	3.99153	3.87869	3.51224	4.05456	4.01644	4.11077	5.19792	5.60498	4.94182	5.82397	4.6774	4.79805
Spop	5.32169	5.26836	5.26716	5.29887	5.09444	5.21326	5.27064	5.3929	5.22449	5.26097	5.3973	5.36173	5.33707	5.20362	4.807	5.47965	5.27978	5.31433
Spopl	3.66726	3.90785	3.80898	3.62497	4.08135	4.13883	3.67843	3.75981	3.84948	3.19767	3.7397	3.27105	4.8885	4.52733	4.31757	5.2707	4.61835	5.1836
Spp1	-0.0854819	-0.602597	0.576073	0.235267	1.35026	1.1069	0.588258	0.489954	0.261563	0.506038	-0.328804	1.05103	-3.65041	-3.65041	-2.99783	-0.782197	-0.29931	0.286466
Sppl2a	2.77092	2.96586	3.02886	2.86946	3.52461	3.15963	3.19782	2.99782	3.23667	2.98246	2.93238	3.06414	3.62225	2.43093	2.95934	3.7568	4.14397	3.11203
Sppl2b	3.59512	3.71378	3.61115	3.58048	3.61879	3.52446	3.64784	3.61609	3.6585	3.64545	3.57141	3.29693	3.00938	3.61026	3.11914	3.01955	3.63158	1.78467
Sppl2c	-3.65041	-3.65041	-3.65041	-3.65041	-3.65041	-3.65041	-3.65041	-3.65041	-3.65041	-3.65041	-3.65041	-3.65041	4.37575	4.43259	6.50198	6.28909	6.24828	6.14819
Sppl3	5.47114	5.5546	5.46477	5.42356	5.57954	5.59402	5.35575	5.32186	5.45042	5.47109	5.50246	5.49607	5.48342	5.68662	5.23997	5.57082	5.17273	4.98795
Spr	3.4463	3.20057	3.21311	3.12237	3.02167	3.10621	3.30798	3.38546	3.46428	3.3399	3.24686	3.43994	2.63225	2.01291	1.6677	2.18638	2.18617	2.66051
Spred1	5.90423	5.9247	6.06337	5.83187	5.80751	5.90585	6.2305	6.228	6.28563	5.9866	6.11445	6.09844	5.67011	5.51916	5.43805	5.65465	5.80567	5.33486
Spred2	5.84148	5.82665	5.579	5.39127	5.31903	5.69196	5.69998	5.92572	5.72472	5.80765	5.75818	5.79393	5.40599	5.51797	5.47693	5.48001	5.20778	5.25507
Spred3	0.686347	0.271458	0.0883653	-0.324309	0.0459017	0.817592	0.89482	0.759064	0.652439	0.283374	0.597178	1.0989	1.83041	1.55741	1.91427	1.46265	2.51696	1.56404
Sprn	-1.66678	-2.31102	-1.39984	-2.68663	-2.73497	-2.08204	-3.15847	-3.65041	-3.13859	-3.65041	-3.65041	-2.74135	-1.94636	-3.65041	-3.65041	-2.88472	-0.0600335	1.30348
Sprtn	5.20582	5.14917	5.33796	5.58582	5.48496	5.3345	5.02968	4.93985	5.03439	5.0472	4.93142	4.99176	5.4017	5.25876	5.36179	4.86998	5.35947	4.96782
Spry1	4.09269	4.30007	4.17686	3.52465	3.48015	4.10281	4.11521	4.43054	4.24586	4.29713	4.34834	4.37416	4.28994	4.23024	4.41936	4.61815	4.076	4.1738
Spry2	2.42713	2.31768	2.57827	2.38479	2.35964	2.7258	1.87636	1.94573	1.21283	2.16054	2.20329	1.48853	3.35193	3.20073	3.24231	2.40567	2.69081	3.34722
Spry4	5.14315	5.26687	5.06693	4.39024	4.4681	5.25097	5.23947	5.47534	5.4493	5.1776	5.22122	5.35792	4.91798	5.46481	5.58766	5.7369	5.03437	5.51006
Spryd3	5.19813	5.05327	5.06675	5.30289	4.72239	5.15915	4.77561	4.69558	4.8431	5.01312	4.94562	4.78232	4.92937	5.46357	4.07011	4.09949	4.88133	4.22495
Spryd4	1.55713	0.811871	1.37995	1.46811	0.854869	1.20812	0.678529	0.876871	1.19156	0.586297	0.701234	0.976101	0.954494	0.699979	-0.902003	-0.52907	0.758939	-3.65041
Spryd7	3.47253	3.48126	3.42265	3.54303	3.79415	3.69981	3.68134	3.51795	3.27912	3.23612	3.44671	3.51993	3.53914	3.68402	2.19105	3.3701	2.99797	4.1738
Spsb1	0.85224	1.10132	1.22231	1.7209	2.22239	1.66687	1.28222	1.17247	1.7769	1.52529	1.47113	1.46498	0.81399	1.85658	2.09433	1.30879	2.25425	1.82943
Spsb2	-1.49747	-1.77138	-2.59805	-0.806885	-2.43057	-1.21138	-1.86885	-1.23369	-2.0046	-2.04619	-1.70878	-1.00265	-1.39837	-3.65041	-2.55014	-2.01789	1.36281	-0.348576
Spsb3	4.42557	3.91077	4.12087	4.09034	4.01835	4.30771	4.3043	4.27399	4.46506	4.436	4.15115	4.28385	4.92084	4.53696	4.99431	4.74955	5.18732	5.27341
Spsb4	-0.0266615	0.157842	-0.164696	0.325172	-0.550025	0.133773	-0.020798	0.395198	-0.684433	-0.625183	-0.328804	-0.646342	-3.65041	-1.25584	0.662485	0.714511	-1.42338	-2.90052
Spta1	1.51815	1.40005	0.907386	1.80611	1.15835	1.23235	2.05549	2.17463	2.24055	1.83717	1.66546	1.72045	1.80589	2.85572	3.59753	3.59845	3.0255	3.68831
Sptan1	10.4152	10.411	10.2435	10.2903	10.1769	10.2226	10.3144	10.2604	10.1696	10.2544	10.1213	10.1367	10.255	10.4119	10.0125	10.2166	10.1037	10.084
Sptb	6.74638	6.76444	6.45716	6.33307	5.93621	6.4257	5.98271	6.0737	5.70535	6.29826	6.18525	6.20795	5.85807	6.5973	5.89703	6.08595	5.89011	5.88786
Sptbn1	9.59605	9.60973	9.26423	9.07449	8.89727	9.33532	9.25001	9.39446	9.14861	9.24701	9.2842	9.28006	9.1776	9.48772	9.16195	9.41415	9.15609	9.22846
Sptbn2	8.55805	8.63834	8.15093	7.99349	7.73869	8.20172	8.04545	8.09964	7.55584	8.08271	8.0978	8.09828	7.76921	8.33753	7.69423	8.14299	7.67916	7.64827
Sptbn4	0.373449	1.02128	1.121	1.18562	0.50636	-0.0883197	1.16844	0.51924	0.620971	0.83652	0.766657	-0.0687221	0.712094	1.64692	3.07303	1.3409	1.7872	0.627949
Sptbn5	2.36148	2.67512	2.45092	2.19633	3.40043	2.76785	2.66104	2.60167	2.28138	2.90164	3.05332	2.51278	3.55688	2.44097	3.58115	2.71102	1.81752	2.61137
Sptlc1	3.96808	3.93109	3.65147	3.74017	3.89375	4.01474	3.82332	4.07142	4.04976	3.74453	3.92626	3.85605	3.75564	4.2389	3.46097	3.65829	3.45961	2.76789
Sptlc2	6.06406	5.96889	5.87545	5.82139	5.85129	5.88011	6.21362	6.21357	6.1006	6.19117	6.13782	6.20959	6.33564	6.17463	5.46061	6.16443	5.7081	6.14598
Sptssa	2.74583	2.61181	2.35771	2.83926	1.92012	2.52464	2.76085	2.7199	2.68289	2.821	2.52022	2.91834	1.72971	2.89279	-0.675202	1.37231	1.96024	-0.960363
Spty2d1	4.07266	4.09182	4.12087	4.12204	4.6914	4.03555	4.08775	3.89274	3.92969	3.99295	3.90826	3.91072	4.15081	3.48478	4.2539	4.48438	4.43496	4.29844
Spx	0.136648	0.536836	-0.471792	-0.627486	0.141299	0.0813724	0.491959	1.25313	1.10323	0.501905	0.597178	0.532397	-0.558353	0.666122	-0.390442	0.714511	0.935193	-3.65041
Spz1	-2.6613	-3.65041	-3.65041	-3.65041	-2.73497	-3.65041	-2.7923	-3.20507	-3.65041	-3.65041	-3.65041	-3.65041	7.19203	7.50086	9.11593	9.12316	8.72534	9.51328
Sqle	5.37911	5.42154	5.271	5.3678	5.39721	5.25097	5.80641	5.94203	5.8839	5.84483	5.92775	5.87779	4.79191	4.94607	5.32751	4.91601	4.5387	4.94512
Sqrdl	-2.07999	-2.10788	-1.57257	-1.89508	-1.33206	-1.34842	-2.50051	-1.44368	-0.942001	-1.62876	-1.25477	-0.904989	2.3205	3.99822	5.98214	5.51386	6.10968	5.43239
Sqstm1	7.00726	6.96937	7.01035	6.96054	6.77006	6.90438	7.22974	7.31908	7.30329	7.20174	7.11519	7.16095	6.65677	6.65378	6.25601	6.03558	6.25937	6.57847
Sra1	4.73271	4.60326	4.57624	4.52701	4.61036	4.50238	4.86803	5.13113	4.9081	4.86192	4.7411	4.87632	4.20761	4.74587	4.30798	4.3567	4.13135	4.28604
Srbd1	5.40725	5.41435	5.48295	5.36117	5.6693	5.45395	5.63852	5.63686	5.56647	5.63455	5.48204	5.55956	5.3709	5.46111	5.30475	5.4872	5.4323	5.65233
Src	5.57568	5.38834	5.28039	5.58354	4.97165	5.18886	5.13174	5.09146	5.03738	5.26844	5.2298	5.10744	4.28107	4.39174	4.02238	3.86565	3.93792	3.63887
Srcap	9.05209	9.24014	8.97279	9.05526	8.95038	8.95214	9.0482	9.09559	9.08322	8.81698	8.87212	9.09916	9.18736	9.29544	8.97925	9.21593	9.10707	8.83653
Srcin1	4.28491	4.6248	4.41497	4.73792	4.39498	4.17367	4.08225	3.85878	3.50751	4.01813	3.85699	3.64653	4.37534	4.54164	5.33274	5.11969	5.61169	5.16407
Srd5a1	1.94435	2.30083	2.19208	2.36797	2.11485	2.50885	2.02714	2.06968	2.13979	1.74227	2.30037	2.20137	2.44324	1.62946	1.93848	2.30182	2.16274	-3.65041
Srd5a3	2.72116	2.74956	2.67128	2.40555	2.62109	2.76619	3.03194	2.99521	2.87521	2.91956	2.91589	3.17884	1.62425	2.36914	2.01526	2.77	2.97125	2.57108
Srebf1	5.97898	6.05742	6.00309	5.88827	5.82018	5.91804	6.08136	6.30622	6.26288	6.20649	6.38368	6.24725	5.49306	5.6708	5.38855	5.48343	5.05361	4.69296
Srebf2	7.86548	7.87275	7.90859	8.01161	7.57047	7.76085	8.07859	7.98989	7.98617	8.18329	8.12023	8.1168	7.43732	7.76559	7.51381	7.21559	7.13233	6.67499
Srek1	6.36295	6.29977	6.16049	6.35638	6.12936	6.28631	6.39946	6.4618	6.57663	6.32993	6.29949	6.34006	6.24403	6.53148	6.3125	6.55975	6.31223	5.91264
Srek1ip1	-0.210846	0.307425	0.0291387	-0.132555	0.737648	0.455342	-1.31034	-0.96684	-1.25577	0.46417	-0.909957	-0.427092	-0.838592	-3.09152	1.23984	-0.417421	-0.944972	-3.65041
Srf	6.25033	6.18489	6.042	5.95139	5.85049	5.94945	6.00919	6.20678	5.97858	6.13407	5.90342	5.98598	5.77	5.90754	5.4989	5.37537	5.72399	5.23649
Srfbp1	5.15591	5.24964	5.03153	5.09017	4.97812	4.97214	5.27245	5.46503	5.49233	5.36275	5.25865	5.40866	4.45281	4.58984	3.74205	4.3567	4.35453	2.91013
Srgap1	2.9286	2.72916	2.91896	2.88433	2.77701	2.84846	2.75394	2.70786	2.30137	2.6818	2.80348	2.32427	3.41004	2.90808	3.95618	3.49665	3.53453	4.28243
Srgap2	5.45769	5.36111	5.44734	5.22123	5.88871	5.5285	5.66378	5.76693	5.68238	5.70825	5.68519	5.5156	5.19556	5.17997	4.94331	5.13877	5.31234	5.49659
Srgap3	4.77156	4.78453	4.61729	4.52914	4.31898	4.75723	4.58181	4.61411	4.44296	4.51681	4.4534	4.62854	3.37462	3.13542	3.24854	3.50589	3.54816	2.43722
Srgn	-1.66678	-1.07173	-0.754426	-0.257519	-0.99121	-0.672234	-1.19897	-1.68951	-2.76156	-0.454861	-0.71874	-1.47687	-0.219423	0.27502	0.23002	-1.08939	-0.586318	0.409495
Sri	1.84862	1.89915	2.06221	2.26836	1.94677	1.58455	1.44196	1.33611	1.34774	1.47348	1.83212	1.07037	1.14251	0.592327	0.968143	1.76442	1.18818	1.37467
Srl	4.60856	4.6908	4.62706	4.8948	4.68745	4.51675	4.78918	4.72274	4.75706	4.84387	4.74516	4.86943	4.33777	4.36059	3.90445	4.22094	4.05069	4.66545
Srm	3.11582	2.9726	2.755	3.31022	3.27458	3.28482	3.39665	3.6984	3.7303	3.53806	3.50538	3.54218	2.0129	2.31554	0.662485	1.75253	1.32109	2.64807
Srms	-1.66678	-1.62862	-3.03033	-1.38687	-1.09613	-1.86085	-2.7923	-1.23369	-2.0046	-1.62876	-1.54106	-2.18802	-3.65041	0.182251	-0.227697	-2.01789	1.51856	-3.65041
Srp14	6.48135	6.40778	6.19879	6.25644	6.36147	6.08537	6.47051	6.60961	6.38024	6.27241	6.24134	6.3485	5.8829	6.00556	6.2167	5.82183	5.985	5.57064
Srp19	4.30766	4.07601	4.00577	4.02477	4.61846	4.14651	4.3296	4.57891	4.4842	4.09593	4.32356	4.31179	3.90108	3.95681	4.14259	3.73279	4.87413	3.40751
Srp54a	6.44116	6.46493	6.4856	6.52848	6.65288	6.36712	6.63083	6.62804	6.58384	6.44855	6.47422	6.57182	6.31624	6.33917	6.538	6.68027	6.52112	6.17076
Srp54b	4.12321	4.84114	4.21954	4.40989	4.59211	4.6612	4.32145	4.75387	4.5765	1.02399	4.26533	4.39276	4.08965	4.56984	4.39301	4.77857	4.43153	4.24574
Srp54c	5.85611	5.71341	5.74625	5.67101	5.53402	5.5274	5.89168	5.80391	5.66098	6.03728	5.85329	5.67224	5.13113	5.41471	4.86993	4.8267	5.20692	5.14693
Srp68	5.92301	5.7977	5.78324	5.88087	5.96819	5.77071	5.76323	5.8714	5.93845	5.8067	5.8105	5.77195	5.611	5.73048	5.50311	5.24547	5.43475	5.84857
Srp72	6.27465	6.20171	6.13183	6.34164	6.22038	6.25605	6.24221	6.25698	6.2813	6.25111	6.10255	6.21849	6.17137	6.61704	6.2798	6.32355	6.46249	6.41655
Srp9	5.69833	5.74785	5.48392	5.71512	5.76133	5.40282	5.69006	5.93696	5.81231	5.61076	5.57514	5.53149	5.32417	5.27724	5.25226	4.8864	5.44862	4.73327
Srpk1	7.21263	7.22072	7.1209	7.28654	7.18024	7.09451	7.28613	7.38188	7.36863	7.28856	7.28585	7.2556	6.99282	6.91179	6.94099	6.97917	7.07223	7.00586
Srpk2	6.72027	6.81314	6.67186	6.89378	6.54247	6.73084	6.59109	6.55926	6.46697	6.58042	6.43558	6.30936	7.6607	7.64596	8.09773	7.96474	7.97311	8.33178
Srpr	5.94833	5.80495	5.95188	5.90567	6.03275	5.93346	6.10793	6.19538	6.32205	6.10806	6.05783	6.24512	5.41676	5.37701	5.39575	5.42827	5.158	5.85711
Srprb	4.50072	4.43239	4.50358	4.58275	4.43059	4.4143	4.51212	4.73043	4.71911	4.31432	4.51681	4.5515	4.15664	4.21569	4.08567	4.39046	3.87444	3.99034
Srr	3.14873	3.01128	3.08883	3.35466	3.26719	3.13927	3.04218	3.09048	2.93976	3.17838	3.27186	3.0275	3.29051	4.0215	3.48171	3.04998	3.35188	3.07719
Srrd	3.47304	3.4086	3.23948	3.59907	3.02229	3.2257	3.37926	3.42816	3.23355	3.56801	3.34864	3.38162	3.41004	3.38944	3.96882	3.29832	3.97874	3.78238
Srrm1	8.26607	8.29469	8.12992	8.17002	8.22352	8.21331	8.4905	8.52315	8.48809	8.35485	8.32533	8.45862	8.02829	8.13508	7.9623	8.03681	8.05849	8.32969
Srrm2	10.5853	10.5547	10.3425	10.3924	10.4082	10.3686	10.4047	10.5005	10.3896	10.3463	10.2917	10.3523	10.3917	10.5092	10.1288	10.3057	10.2056	10.26
Srrm3	-0.305569	0.285952	0.010886	0.637442	-0.285215	-0.864431	-1.43102	-0.375537	-0.833396	-0.53751	-1.14241	-2.05634	-0.066701	-2.00466	0.532222	-0.782197	-1.14092	-3.65041
Srrm4	-3.65041	-2.10788	-1.39984	-0.460416	-0.348621	-1.6691	-1.70769	-2.16079	-3.65041	-1.04141	-1.39083	-1.1074	-1.18672	-1.25584	-0.78415	0.940903	-1.16443	-3.65041
Srrt	7.08183	7.13052	7.11633	7.06168	7.36414	7.13114	7.30813	7.51856	7.49286	7.39344	7.29571	7.39263	6.29437	6.45306	6.2748	6.03791	6.44778	6.1238
Srsf1	7.34833	7.34983	7.40484	7.34739	7.59098	7.39143	7.69877	7.75882	7.82349	7.62692	7.60218	7.70592	6.91877	7.05136	6.60008	6.66616	7.04149	6.85781
Srsf10	6.92169	6.78806	6.85919	6.96858	7.05311	6.89293	7.28983	7.2234	7.27488	7.05229	7.17372	7.10113	6.66872	6.4347	6.56989	6.78996	6.64082	6.9285
Srsf11	6.95248	6.91726	6.7309	6.92148	6.9835	6.73509	7.08334	7.17065	7.16929	6.90193	6.91743	6.99815	6.74335	6.7502	6.45264	6.5335	6.76357	6.93888
Srsf12	0.686347	0.506213	0.867366	0.830945	-0.348621	0.636956	-0.020798	0.082444	0.680185	0.330741	-0.0784867	-0.427092	0.212418	1.35978	1.02737	1.23893	1.65913	1.87284
Srsf2	7.1189	7.10584	7.19515	7.11511	7.47762	7.23081	7.72991	7.76838	7.84979	7.50543	7.53925	7.61876	6.47632	6.46042	6.19534	6.43439	6.48616	6.59882
Srsf3	6.96282	6.98261	6.8969	6.99176	7.18619	6.95299	7.32435	7.33842	7.39472	7.17814	7.18898	7.24719	6.72695	6.40126	6.34915	6.45279	6.58981	6.51566
Srsf4	6.88845	6.85251	6.4726	6.48153	6.63214	6.53768	6.76818	7.0426	6.92493	6.803	6.64731	6.77321	5.82885	6.06116	5.58616	5.30793	5.83468	5.65854
Srsf5	6.57389	6.68318	6.61598	6.64588	6.96332	6.70726	6.99002	6.95731	6.94591	6.80777	6.68333	6.99538	6.62041	6.70152	6.30495	6.4152	6.44196	6.63007
Srsf6	7.09136	7.05289	6.99447	7.03736	7.22411	6.93155	7.49285	7.57125	7.49693	7.20809	7.25355	7.4514	6.36731	6.40563	6.11607	5.97548	6.11732	6.53935
Srsf7	6.52003	6.5025	6.36076	6.3611	6.7067	6.28682	6.78437	7.05702	7.03251	6.73537	6.78106	6.8781	6.43694	6.49819	6.30495	6.16342	6.13096	5.87817
Srsf9	7.01467	7.03754	6.88859	6.89052	6.89384	6.80341	7.05293	7.28808	7.25253	7.20571	7.19682	7.19511	5.91464	5.98768	4.26727	5.14014	5.51348	5.24684
Srxn1	1.57623	1.10541	1.30703	1.60003	1.80829	1.13287	2.0214	2.07954	2.45203	2.02167	1.91669	2.20903	2.17488	1.98571	2.95934	3.35446	3.64009	4.74061
Sry	-3.65041	-3.65041	-3.65041	-3.65041	-3.65041	-3.65041	-3.65041	-3.65041	-2.76156	-3.65041	-3.65041	-3.65041	2.1556	1.10567	1.861	0.322626	0.695054	1.51007
Ss18	5.60504	5.76015	5.67993	5.748	5.88708	5.556	5.80808	5.90084	6.0009	5.76647	5.73793	5.87951	5.67502	5.79945	5.15417	5.2478	5.28277	5.03625
Ss18l1	4.58282	4.60669	4.44927	4.41092	4.46119	4.45399	4.20122	4.16263	4.29628	3.94429	4.23445	3.98585	3.95282	4.85508	4.34693	4.40686	4.5879	5.02667
Ss18l2	2.25882	2.03728	2.33343	2.00556	2.16679	1.84873	2.53783	2.37214	2.37772	2.50623	2.43122	2.6151	2.40457	1.31678	2.6284	2.8061	0.878801	1.71481
Ssb	7.46277	7.42849	7.44536	7.60156	7.69612	7.41272	7.94633	7.81508	7.80829	7.68415	7.61472	7.83098	7.37247	7.39568	7.18781	7.26344	7.32476	7.22952
Ssbp1	5.719	5.76638	5.65676	5.7861	5.59532	5.76853	6.10996	6.16426	6.20097	5.8741	5.96481	6.06191	5.75583	5.65805	5.35699	5.46552	5.81302	5.33873
Ssbp2	4.89478	4.85989	4.67373	4.52155	4.48866	4.72749	4.52859	4.56756	4.00719	4.62408	4.49067	4.51138	5.36293	5.50139	5.24466	5.65529	5.38449	5.20329
Ssbp3	7.07295	7.0839	6.92149	6.88545	6.77801	6.93603	7.20458	7.15605	7.06338	7.06347	7.05005	7.1809	7.10129	7.09416	6.90974	7.0707	6.85136	6.89665
Ssbp4	5.33058	5.55834	5.05195	5.19509	4.62714	5.09468	5.61975	6.00498	5.81179	5.60595	5.69436	5.88634	4.24001	4.44237	3.99337	4.48114	4.15588	2.3276
Ssc4d	-0.86178	-0.897846	0.486442	0.139386	-0.110178	-0.350935	0.491959	-0.128449	0.177535	-0.376691	-0.0221499	-0.236808	-2.32536	-1.70975	-0.675202	-3.65041	0.406802	-0.815494
Ssc5d	0.283338	0.234571	0.732776	0.528107	0.797449	0.0813724	-1.31034	-0.609065	-0.942001	0.42105	-0.549926	-1.00265	2.72542	1.05424	1.42009	1.24234	-0.435689	2.2474
Ssfa2	6.00986	5.97791	5.76407	5.58922	5.893	5.8254	5.99089	6.06882	6.02665	5.88018	5.89155	5.84834	5.78404	5.68693	5.73929	5.61071	5.57223	5.59839
Ssh1	6.48622	6.40773	6.29542	6.36826	5.91257	6.33237	6.34926	6.33032	6.39705	6.34551	6.21858	6.16797	6.74125	6.85971	6.19865	6.35691	6.32244	6.34244
Ssh2	6.83647	6.81813	6.9523	6.92242	7.17711	6.92139	7.05258	7.01585	6.93887	6.94656	6.89484	6.94315	7.00149	6.92955	6.80978	7.20609	7.24795	6.90229
Ssh3	2.44698	1.85366	1.87643	1.7209	1.95992	2.3694	2.09973	2.03967	1.70818	1.99251	2.31684	2.02303	2.72542	3.28735	2.10964	3.59978	2.16274	2.85707
Ssmem1	-1.08365	-0.602597	0.0883653	0.705985	0.273519	-0.149629	0.157203	-0.0837322	-0.108627	-0.302541	-0.472391	-0.0167805	0.998443	1.00092	2.97614	3.31458	3.57058	1.66628
Ssna1	5.20121	5.03849	4.934	4.97163	4.98762	4.84649	5.20571	5.47628	5.20446	5.15952	5.19175	5.37746	4.5884	4.83237	4.20449	4.22954	4.49247	4.51943
Sspn	0.450002	0.776381	1.11532	0.267375	0.108623	1.17099	-0.0303017	0.454009	0.480755	0.695272	0.994013	0.583771	1.29479	1.27247	1.78676	1.71382	0.543678	2.34312
Sspo	0.883247	1.02128	1.00283	0.803054	0.50636	1.34776	1.10474	1.14455	0.48775	1.10523	1.10694	1.27593	0.35447	-0.263231	0.781954	1.24234	1.23386	2.6972
Ssr1	7.68043	7.6638	7.46156	7.55273	7.48323	7.36008	7.6145	7.76758	7.7227	7.70078	7.75152	7.8151	7.14055	7.20611	6.82789	7.01444	7.10401	6.88079
Ssr2	3.58996	3.59839	3.75059	3.56211	4.69749	4.00739	3.58349	3.81812	3.82621	3.70013	3.71048	3.72108	3.74923	3.71332	3.29682	3.25684	3.16172	2.79071
Ssr3	5.07764	5.21929	5.38153	5.43117	5.71256	5.37315	5.41276	5.38874	5.46489	5.23319	5.38251	5.39315	5.4121	5.24592	5.0706	5.05098	5.53622	5.28551
Ssr4	2.63997	2.94432	2.91896	2.28862	2.79912	2.94693	2.95997	3.40873	3.35759	3.18484	3.35875	3.30767	2.65988	0.945544	1.26467	1.60167	2.45852	3.50041
Ssrp1	7.97543	7.89307	7.94479	8.01624	7.79042	7.93013	8.2006	8.12367	8.3077	8.17237	8.09677	8.18434	7.10807	7.43639	7.16601	6.86766	7.33396	7.10647
Sssca1	3.47304	3.08514	3.56862	3.41682	3.09499	3.13606	3.64598	3.69135	3.87271	3.33351	3.68617	3.57344	3.32974	3.52169	2.65786	2.16681	3.38464	2.69478
Sstr5	-2.34156	-0.897846	-1.24559	-0.714399	-1.09613	-2.08204	-0.460338	-1.23369	-1.51069	-1.62876	-0.71874	-0.727512	-2.84082	-1.70975	-3.65041	-1.2716	-0.944972	1.59029
Ssty2	-3.65041	-3.65041	-3.65041	-3.65041	-3.65041	-3.65041	-3.65041	-3.65041	-3.65041	-3.65041	-3.65041	-3.65041	0.219863	-3.65041	1.5447	1.44798	-3.65041	-3.65041
Ssu72	5.09926	5.19896	5.17334	5.05939	5.02265	5.03875	5.44623	5.62167	5.42217	5.34843	5.44129	5.43338	5.32179	5.36559	5.2694	5.31401	5.08821	4.88278
Ssx2ip	6.22559	6.18971	6.03637	6.27623	6.10094	5.97202	6.24904	6.1073	5.86816	6.12487	6.00434	5.94318	6.21638	6.58739	7.13127	7.05844	7.05888	7.06905
Ssxb1	-1.46586	-1.69824	-1.57257	-1.95732	-3.12127	-0.927464	-1.72302	-1.48961	-1.82053	-3.05578	-2.58746	-1.34292	-2.78016	-2.09467	0.0449458	1.26259	-1.42338	-3.65041
Ssxb2	0.297219	0.509304	-0.634651	-0.00107333	-0.572559	0.242764	-0.154701	-1.05042	-1.65731	-0.589472	-0.155176	-2.21118	1.64652	1.44411	0.954643	1.85171	0.550915	0.397654
Ssxb8	-1.98734	-3.65041	-2.7147	-3.65041	-2.66874	-2.31504	-2.66842	-3.05942	-3.65041	-3.65041	-3.65041	-0.354375	-3.65041	-3.65041	-0.364828	-3.65041	-3.65041	1.91291
St13	6.86272	6.84706	6.97661	7.0411	7.1204	6.93939	6.92266	7.0251	6.94809	6.84046	6.98942	6.99613	6.66668	6.91832	6.4888	6.69858	6.87056	6.84035
St14	2.33929	2.47223	1.91129	1.86275	1.55469	1.71754	3.26589	3.47001	3.38126	3.25711	3.54508	3.35772	1.92454	1.99937	1.64687	2.14696	2.58552	1.33486
St18	1.61184	1.97155	1.6376	1.58191	1.48366	2.02554	1.74325	1.63526	1.69313	1.71753	1.54011	1.48853	2.7768	3.4454	2.6703	3.57299	2.98467	2.77935
St3gal1	4.85897	4.82712	4.83134	4.47124	4.51561	4.86559	4.99056	4.93306	5.13236	4.89991	4.91709	4.85208	4.60306	4.30639	4.32415	3.62608	4.21914	3.83821
St3gal2	4.48008	4.30475	4.62955	4.64474	4.38746	4.48936	4.16004	4.2348	4.27572	4.63356	4.29668	4.07202	4.11582	4.16507	3.90401	3.47872	3.903	3.68831
St3gal3	3.33352	3.27466	2.99057	3.4209	3.17664	3.41227	3.04783	2.99989	3.1373	3.30356	3.28252	2.68655	2.51459	2.64594	3.13419	2.66102	3.13789	2.67284
St3gal4	3.20994	3.11081	3.06691	2.73651	3.11275	3.28482	3.04161	3.40873	3.06255	3.48094	3.28866	3.03982	2.7768	2.40036	3.00917	1.40306	0.628209	2.31191
St3gal5	4.64158	4.87958	4.74953	4.69071	4.76757	4.67829	4.79491	4.64367	4.67498	4.72059	4.63758	4.70864	4.48058	4.59277	3.89344	4.59037	4.63505	3.75015
St3gal6	-1.66678	-1.77138	-0.310088	-3.08949	0.230778	0.874133	-3.15847	-3.20507	-3.13859	-0.39199	-2.68906	-2.18802	-0.323796	-3.65041	1.38781	1.30554	1.39935	1.23858
St5	6.31493	6.34487	6.25811	6.19889	6.31235	6.22105	6.21989	6.28618	6.25969	6.2709	6.24357	6.21088	5.9805	5.99963	6.15062	5.96895	5.72399	6.04877
St6gal1	1.57623	1.40005	1.63958	1.76975	1.28908	1.95449	1.16844	1.06735	1.16998	2.00717	1.22802	2.13059	1.62145	2.88545	2.71101	1.88911	0.558115	2.01526
St6gal2	0.0353859	0.0809632	-0.388676	-0.0681762	-0.634431	0.0269963	-0.735485	-0.430472	-1.25577	-1.3054	-0.173468	-1.22036	-0.691679	1.05947	-3.65041	-0.540725	1.04177	0.813182
St6galnac1	-3.65041	-2.28937	-3.65041	-2.52078	-3.65041	-2.98165	-3.65041	-3.16726	-2.76156	-2.87295	-3.65041	-1.40834	0.585259	-3.65041	-2.43906	-3.65041	-3.65041	1.49348
St6galnac2	-0.86178	-0.84952	-0.310088	-1.0118	1.59569	-0.372701	-0.799046	-2.16079	-2.0046	-1.62876	-1.24185	-1.97479	8.42763	7.78455	8.94124	7.83444	8.31417	9.05174
St6galnac3	3.27627	3.50932	3.36454	3.43713	3.28506	3.49522	3.10266	2.99469	3.09154	3.12631	3.14228	3.12321	4.32488	3.90695	4.43767	4.12276	4.02494	4.02779
St6galnac4	2.27644	2.20779	2.29498	2.50605	1.53726	2.12726	1.78449	1.44694	1.34966	1.51917	2.19023	1.5757	1.56411	1.15533	1.23705	2.03365	1.96024	1.61607
St6galnac6	1.45557	1.31604	1.29451	1.17115	1.15835	1.53475	1.1433	0.830896	1.15248	1.0095	1.0291	1.27593	0.862361	-1.39187	1.09046	-0.126513	0.878801	-0.683854
St7	0.498869	0.307425	0.257888	0.894002	1.24466	0.998033	-0.815384	-0.174597	-0.00680129	0.459915	0.485029	-0.496538	1.38033	1.20333	2.04741	2.36564	0.984128	0.677758
St7l	3.20442	3.38397	3.03715	3.28187	3.29027	3.27319	3.00136	3.09972	3.28766	3.16603	3.24399	2.85702	3.74794	3.32527	3.70725	3.43774	3.75968	3.24354
St8sia1	1.33066	1.07234	1.09813	1.32725	1.20767	1.97904	1.42814	1.00039	1.24001	0.839798	1.71933	1.43359	2.32568	1.58304	1.05926	3.12474	2.56422	0.882792
St8sia2	-1.08365	-0.0909703	0.172882	-2.11394	0.879981	0.772031	-2.25792	-0.991411	-2.0046	-0.546041	-1.54106	-0.17288	-1.18672	-3.65041	-3.65041	-2.38716	-2.70898	-3.65041
St8sia3	-0.557034	-0.0223961	0.0169959	0.539421	-0.115683	-0.543221	-0.766915	-2.1061	-1.0392	-0.881715	-1.08357	-0.886226	-0.066701	0.158096	2.42318	1.95905	2.75645	-0.161764
St8sia3os	-3.65041	-3.65041	-3.65041	-3.65041	-3.65041	-3.65041	-3.65041	-3.65041	-3.65041	-3.65041	-3.65041	-3.65041	-3.65041	0.403866	-0.78415	-0.782197	1.09224	-1.12142
St8sia4	-1.34595	-0.589309	-1.97165	-0.644455	-1.49468	-1.42216	-0.899969	-0.857405	-0.668792	-1.16738	-0.173468	-1.7377	1.49829	-0.0178488	-1.70186	-2.1191	-0.944972	-3.65041
St8sia5	-0.0266615	-0.302374	0.840056	0.67212	1.22519	0.37054	-0.170377	0.398354	0.48775	-0.454861	0.829241	-0.360836	-1.94636	0.083104	-1.03035	0.503742	-0.29931	-1.51017
St8sia6	-0.348149	-0.415081	-0.164696	-0.905709	-0.166197	-1.6691	0.556867	0.603689	0.340965	0.131159	0.829241	0.128686	1.12279	-1.13154	-0.0814637	-1.72414	-3.65041	-3.65041
Stab1	-0.669527	0.196717	-3.03033	-1.12632	-0.893409	1.05349	-2.50051	-3.65041	-3.65041	-1.3054	-1.54106	0.42005	-1.94636	-3.65041	-1.03035	-1.2716	-2.70898	-3.65041
Stab2	4.08271	4.28909	4.20657	4.13142	3.92089	4.05232	4.10955	3.79136	3.69296	3.97443	3.9651	3.91407	4.00761	4.17714	4.03044	4.38007	4.12531	4.44551
Stac	-2.6613	-2.10788	-1.99605	-1.70508	-2.43057	-2.34341	-1.86885	-1.98603	-2.76156	-3.05578	-2.11721	-3.12543	-3.65041	-0.0233629	-1.93324	0.187874	-1.73919	-3.65041
Stac2	2.52769	2.27291	2.2451	2.04579	2.47217	2.79251	2.0888	2.02953	2.16619	2.43324	2.14297	2.28342	1.92454	2.74656	2.47137	0.898378	1.96024	0.220779
Stac3	-2.07999	-1.26949	-1.10626	-1.25072	-2.17934	-1.49987	-1.86885	-1.44368	-0.850939	-1.62876	-0.549926	-1.34292	0.212418	-1.70975	-0.47926	-3.65041	-0.174717	-3.65041
Stag1	7.31815	7.34689	7.43905	7.37462	7.62201	7.38147	7.65346	7.58304	7.64216	7.47156	7.40052	7.5335	7.54052	7.5858	7.24017	7.54994	7.46519	7.59142
Stag2	6.58742	6.58587	6.55829	6.59364	6.61006	6.54441	6.73197	6.6663	6.63682	6.47968	6.50791	6.48249	6.6711	6.82258	6.47194	6.7077	6.74782	6.80198
Stag3	7.58894	7.66215	7.67254	7.78179	8.13053	7.72644	8.18993	8.23389	8.21475	8.01638	8.10517	8.16287	7.46886	7.47604	7.30211	7.18827	7.54912	7.4052
Stam	3.89008	3.99589	3.97157	4.04839	4.30745	4.05266	3.65156	3.66604	3.91711	3.66407	3.71048	3.7325	3.97554	4.38395	4.74732	4.37271	4.48304	4.08936
Stam2	5.39775	5.23804	5.36949	5.24806	5.63468	5.3921	5.43343	5.54952	5.50208	5.44993	5.44367	5.58384	5.49133	5.27091	4.8643	5.36565	5.08354	4.95273
Stambp	2.52769	2.4603	2.63101	2.99872	3.05267	2.87564	2.30544	1.89077	1.95529	2.05167	2.1674	2.5477	2.78936	2.05276	1.62573	2.92738	2.53532	1.99575
Stambpl1	-0.348149	-0.602597	-1.39984	-0.905709	-0.893409	-0.350935	-0.908707	-1.05042	-0.607872	-0.164777	-0.909957	-0.297489	-1.94636	-3.65041	1.74815	1.60167	1.09224	-3.65041
Stamos	-1.08365	-1.16722	-0.164696	0.368107	-0.348621	-0.765134	-0.999124	-0.487581	-0.684433	-0.818338	-0.549926	-1.78906	0.998443	0.31926	-2.55014	1.97347	1.44278	1.02428
Stap2	-0.422034	0.196717	-0.471792	-0.394341	0.737648	-0.149629	0.38877	-0.0403595	0.555898	0.86897	0.523389	0.950236	-0.122095	2.11682	2.6703	2.94838	1.44278	3.23525
Star	1.49625	1.80291	1.31944	0.834012	2.32552	1.43387	1.16844	1.44541	1.62814	0.93176	1.37581	1.70506	2.13606	1.22675	-2.55014	0.385558	2.27625	1.30348
Stard10	2.02858	1.36635	1.30703	1.16142	1.20325	1.47508	1.39835	0.98578	0.855365	1.37749	0.798288	1.19233	5.55342	5.80238	7.12281	7.22417	7.03497	7.2425
Stard13	1.54748	1.73586	2.05034	1.7209	1.18097	1.51711	1.10474	1.23735	0.959673	1.35476	0.859543	1.54146	1.27349	0.483784	1.96565	1.02237	1.51856	2.07224
Stard3	3.8635	3.67988	3.77378	3.71129	3.89375	3.75564	3.77639	3.63628	3.69334	3.67282	3.7751	3.57682	3.68344	3.49927	3.04145	3.53185	3.54363	2.29605
Stard3nl	4.71559	4.82231	4.60947	4.70501	4.43319	4.75535	4.86963	4.96534	4.92091	4.77897	4.91709	4.94013	4.83254	4.71309	4.6486	4.73754	4.31842	5.29551
Stard4	4.95895	5.03045	5.12271	5.07713	4.93201	4.97214	5.42367	5.27949	5.47681	5.22067	5.27967	5.36271	4.97133	4.6962	4.46441	5.02379	4.98146	5.21346
Stard5	2.87793	2.96699	2.70856	2.86871	2.73634	2.71638	2.71892	2.86383	2.79288	2.94109	2.74787	2.93228	2.55783	2.71876	1.76758	3.01955	2.91767	2.73298
Stard6	-0.0794907	-0.249158	0.656551	0.637442	1.11199	0.280441	-0.999124	-0.22227	-0.465958	-0.232015	-0.631865	-1.00265	6.33243	5.59759	6.84782	6.36913	6.44317	7.55644
Stard7	5.45846	5.49307	5.55164	5.45165	6.14721	5.53862	5.55935	5.7388	5.63463	5.53833	5.64258	5.58773	5.0273	5.13241	4.7343	5.20002	5.04818	5.25096
Stard8	2.10948	2.0015	2.00341	1.7209	2.06463	2.29081	1.31824	1.85332	1.75097	2.10441	2.54839	2.10033	2.80182	1.79525	2.15609	0.932497	1.90483	0.00360757
Stard9	6.49572	6.60491	6.55042	6.70516	6.84242	6.64488	6.32495	6.23563	6.23775	6.20172	6.21229	6.11024	7.14996	7.12871	6.9288	7.09302	6.91995	7.23473
Stat1	4.9682	5.00958	5.02207	4.73218	4.85319	5.09303	4.61572	4.31402	4.26634	4.5232	4.50775	4.57348	5.40395	5.74079	5.30807	5.71578	5.1006	5.77038
Stat2	4.60415	4.82262	4.74333	4.81248	4.38771	4.70602	4.44383	4.32048	4.19307	4.47157	4.58391	4.48234	4.53344	5.19637	4.5429	4.6947	4.55228	3.96899
Stat3	6.29641	6.24871	6.07806	5.95051	5.82818	6.21027	6.29554	6.19095	6.23723	6.23703	6.1577	6.1319	6.39234	6.53963	6.31893	6.39574	6.33612	6.16127
Stat4	-3.0727	-1.64228	-2.26587	-1.60204	-2.73497	-2.66284	-3.65041	-3.65041	-2.76156	-3.65041	-3.0911	-3.65041	4.83254	5.11087	7.16418	7.15304	6.61268	7.46245
Stat5a	4.38688	4.52904	4.4285	4.53055	3.90331	4.38433	4.14375	4.04019	3.92293	4.31137	4.25625	4.07711	4.05104	4.71516	4.72786	4.28959	4.39581	3.93969
Stat5b	4.73654	4.52866	4.44446	4.45241	4.41134	4.28588	4.05947	4.24141	3.96771	4.415	4.34299	4.04325	4.26676	4.30914	3.61372	3.88102	3.46824	2.59461
Stat6	1.41583	1.75292	1.37995	1.38693	1.24895	2.14524	1.30696	2.06968	1.49908	1.99251	1.94523	1.68951	1.56411	1.64692	1.76758	1.57491	1.27813	0.467287
Stau1	7.72911	7.65321	7.62016	7.73919	7.41963	7.55528	7.61242	7.59011	7.49961	7.46613	7.40794	7.44241	7.43483	7.59949	7.03984	7.30616	7.49674	7.14356
Stau2	4.36425	4.44273	4.01381	4.32363	4.52205	4.33846	4.26332	4.36148	4.17151	4.19236	4.21729	4.02973	3.96948	4.4845	4.40392	4.58869	4.58393	4.87185
Stbd1	0.686347	0.0345074	-0.471792	0.637442	-0.110178	-0.0883197	-0.170377	0.460062	-0.276257	0.0766301	0.829241	0.0818081	1.377	0.797029	1.23705	0.762721	0.935193	-0.563228
Stc2	0.614252	0.0768013	0.874114	0.489739	0.50636	0.849277	-0.823623	-0.128449	0.522226	0.991931	0.667376	-0.727512	0.544335	0.31926	-2.99783	-2.88472	1.9328	0.98525
Steap1	-0.210846	0.0768013	0.576073	0.979555	1.03955	-0.149629	0.0258031	-0.547045	0.379085	-0.376691	-0.137113	0.128686	0.35447	-1.0171	-1.32738	0.385558	1.44278	0.98525
Steap2	1.45557	1.57106	2.23727	2.51753	2.15655	1.73121	0.744103	0.917032	0.839047	0.820017	0.753807	-0.17288	1.53157	2.15027	2.09125	2.30345	1.61838	2.11083
Steap3	-0.277865	-0.897846	0.656551	-1.70508	0.230778	0.280441	-1.43102	-0.22227	-0.765285	0.506038	0.363421	-0.646342	-0.131537	-3.65041	-3.65041	-0.417421	-2.70898	-3.65041
Steap4	-1.85864	-1.26949	-2.59805	0.0889445	-0.893409	-0.350935	-1.86885	-0.174597	-3.13859	1.15871	1.69937	0.174088	-2.84082	-2.37576	-3.65041	-3.65041	-1.42338	0.286466
Stil	4.3912	4.68739	4.81192	4.54325	5.04148	4.70407	4.95639	4.92351	5.0727	4.80457	4.98395	4.97406	4.5297	4.76799	4.59821	4.83659	4.78104	4.34157
Stim1	5.51622	5.49317	5.35177	5.28704	5.80933	5.59472	5.03666	5.14634	5.1541	5.16932	5.28945	5.00909	5.40314	5.18027	5.12434	4.99406	5.37764	5.42712
Stim2	4.11898	4.30475	4.13147	4.08069	4.57875	4.22559	4.22139	4.29953	4.35245	3.90179	4.27183	4.0139	3.39285	2.94314	3.39379	3.61299	3.63158	2.63426
Stip1	7.17964	7.07102	7.07839	7.11507	7.16038	6.94178	7.42066	7.58035	7.4448	7.43768	7.402	7.43334	6.30993	6.58376	6.14506	6.16173	6.41098	6.19725
Stk10	5.84237	5.72526	5.651	5.66317	5.65301	5.53995	5.786	5.90514	5.7871	5.76464	5.62703	5.89908	4.75747	5.49175	5.3862	4.89993	4.89596	5.25753
Stk11	6.54151	6.43907	6.2222	6.42978	6.49326	6.35248	6.49975	6.59077	6.53598	6.52053	6.5181	6.61547	6.3495	6.32656	5.94316	6.16016	6.22302	5.96097
Stk11ip	6.03511	5.99538	5.95119	5.99142	5.94854	5.88403	6.10455	6.23182	6.22413	6.15971	6.06898	6.17581	5.56789	5.68894	5.18177	5.52088	5.35457	5.14184
Stk16	4.27355	4.25266	4.21024	4.2737	4.39014	4.37211	4.09569	4.38732	4.08882	4.20481	4.09176	4.23648	4.10078	3.79392	4.0057	2.93897	3.74635	3.97349
Stk17b	3.39397	3.51279	3.69022	3.62054	4.09184	3.84439	3.78996	3.7702	3.76994	3.65479	3.70632	3.35772	4.07536	3.21309	4.32415	3.88212	4.21914	3.07719
Stk19	2.95584	3.33689	2.97888	3.01839	3.58525	3.18902	3.07966	3.02052	3.10297	3.16603	2.91517	2.92499	3.423	3.47406	2.76034	2.90608	2.82968	2.6543
Stk24	6.87072	6.80557	6.72904	6.65506	6.35588	6.76442	6.83431	6.83661	6.70823	6.76837	6.70278	6.72397	6.64351	6.62873	6.32722	6.4199	6.35678	6.56695
Stk25	6.32499	6.30261	6.14767	6.46246	6.4244	6.224	5.96862	5.96988	6.00083	6.01225	5.8888	6.04062	6.32252	6.26505	6.37226	6.12958	6.13683	5.43239
Stk26	-0.499908	-0.67094	0.400251	-0.905709	0.273519	-0.864431	-1.31034	-1.13915	-1.82053	-0.925568	-0.811183	-1.1074	-0.436313	-2.37576	-0.675202	-1.37213	-1.73919	-3.65041
Stk3	4.82344	4.91818	4.82613	4.82717	4.92331	4.71766	4.62823	4.83734	4.65977	4.78131	4.67235	4.90857	4.90764	5.20229	4.94928	4.91601	5.08479	5.25712
Stk31	7.07718	7.09398	7.09897	7.22244	7.02274	7.00103	7.49207	7.25198	7.23672	7.24372	7.23453	7.21968	7.41925	7.4542	7.29714	7.36258	7.26207	7.6171
Stk32a	-2.55773	-2.31102	-2.59805	-3.08949	-1.33206	-3.65041	-3.15847	-3.20507	-1.46946	-3.00786	-2.68906	-1.95511	-0.838592	-3.65041	-3.65041	-3.65041	1.04177	0.41538
Stk32b	0.614252	-0.114572	0.446255	-0.150624	-0.99121	0.118252	-0.223893	0.0785146	0.340965	0.0766301	-0.811183	0.630123	-0.885751	-1.0171	-0.47926	-1.08939	0.935193	-3.65041
Stk32c	-0.499908	-0.537346	0.303591	1.08626	2.10897	0.413564	-0.526043	0.195609	0.177535	0.183702	-0.262037	0.42005	0.658313	1.05424	-1.93324	-1.4802	-0.754529	-2.40958
Stk33	0.18722	-0.0539922	1.37995	1.08626	2.18929	1.49524	-0.223893	-0.741727	-0.684433	-0.71853	-0.811183	-1.00265	3.20962	2.28241	5.04892	4.28424	4.464	5.0505
Stk35	7.33826	7.39623	7.30104	7.08443	6.7673	7.17521	7.46221	7.63178	7.62414	7.55673	7.42513	7.61828	7.30899	7.38141	7.62201	7.73641	7.70574	7.78948
Stk36	3.61326	3.64095	3.71392	3.66899	3.66807	3.65121	3.22304	3.11946	2.75787	2.91724	3.12367	3.02068	4.34204	4.25323	4.77902	4.99381	4.24781	4.23746
Stk38	5.23315	5.32055	5.27578	5.26619	5.77961	5.43697	5.6513	5.66833	5.65953	5.45247	5.52509	5.5512	5.19296	5.17772	4.66605	4.48114	5.37357	5.30743
Stk38l	6.28542	6.18029	6.1598	6.16695	6.04475	6.1092	6.36328	6.33285	6.30927	6.29154	6.17444	6.34447	6.04544	6.12222	5.81478	6.1134	5.92865	5.87364
Stk39	5.21651	4.97548	5.03342	5.21904	4.87781	4.93939	4.66605	4.52939	4.49791	4.58286	4.59589	4.39827	5.57698	5.75887	6.66557	6.04414	6.12036	6.93146
Stk4	7.05859	7.03641	7.04804	7.11964	7.06544	7.02369	7.25211	7.1526	7.20083	7.07659	7.00336	7.136	6.80829	7.14344	6.66841	6.96533	7.11	6.95601
Stk40	5.92952	5.82059	5.73806	5.62849	5.38374	5.64873	5.6989	5.97669	5.93933	5.88465	5.88963	5.92171	5.38193	5.52034	5.15804	5.34046	5.29359	5.06695
Stkld1	-0.86178	-1.07173	-0.653935	0.235267	-1.20927	-0.672234	-1.56273	-0.609065	-2.0046	-2.63594	-0.549926	-1.47687	1.53456	0.858281	2.15461	2.52787	2.13893	2.51738
Stk-ps2	-3.65041	-3.65041	-3.65041	-3.65041	-3.12127	-3.65041	-3.65041	-3.65041	-3.65041	-3.65041	-3.65041	-3.65041	-1.6465	-2.11808	-3.65041	-2.88472	-0.174717	-0.0767101
Stmn1	7.87194	7.71834	7.75764	7.81974	7.87352	7.55825	8.11329	8.24777	8.19737	8.00361	8.01965	8.1142	6.86035	6.813	6.09508	6.2579	6.76921	6.53859
Stmn2	-2.34156	-1.8327	-1.51854	-3.65041	-1.06384	-2.66284	-1.70769	-2.27681	-1.62677	-3.65041	-1.81964	-2.23472	-1.00218	0.809489	-0.0403357	0.144866	0.579503	1.57722
Stmn4	-1.66678	-1.92984	-0.862444	-0.193685	-1.61426	-3.65041	-2.25792	-3.20507	-3.65041	-2.63594	-3.0911	-3.65041	-2.84082	-2.6897	-3.65041	-0.313796	-3.65041	-3.65041
Stn1	3.32733	3.6132	3.53389	3.35306	3.27458	3.67748	3.43643	3.45493	3.15882	3.40053	3.45169	3.47574	3.10193	3.52311	3.66643	3.80939	3.79287	3.7367
Stom	0.85224	0.506213	1.67864	0.894002	2.70077	1.49524	0.678529	0.603689	0.177535	0.330741	0.859543	1.2966	2.0758	1.85658	1.02737	0.322626	0.758939	0.0796887
Stoml1	1.80557	2.03621	1.73533	1.68569	1.55296	2.33736	1.51728	1.88965	1.21283	2.07828	1.36106	1.98659	0.763941	1.39947	1.18019	1.02237	1.44278	-0.815494
Stoml2	5.86594	5.80636	5.76532	5.68254	5.60277	5.60079	6.11064	6.2511	6.24241	6.07627	6.06825	6.08587	5.41007	5.53542	5.05289	4.78762	5.26362	4.29405
Ston1	0.283338	0.234571	0.805175	0.528107	0.57631	0.184337	0.423993	-0.128449	0.30181	0.46417	0.734316	0.724701	2.93443	1.13071	3.64032	3.56622	3.3077	4.11761
Ston2	2.80046	3.13952	3.18625	3.05038	3.97854	3.46691	3.45102	3.29142	3.62162	3.32944	3.36034	3.07375	3.07242	2.68026	3.07926	1.99381	3.43048	4.19533
Stox1	2.63997	2.71517	2.74583	2.55332	2.97128	2.53441	2.57748	2.50982	2.57207	2.45478	2.84193	2.61592	2.09616	2.21376	2.18383	2.74741	2.01359	-1.51017
Stox2	4.51019	4.25105	4.30379	4.7048	4.01898	4.31085	3.77912	3.32704	3.61364	3.73708	3.85097	3.50179	4.01459	4.06794	3.56403	3.38558	3.77289	3.08552
Stpg1	0.614252	1.27848	1.06017	1.16142	0.989153	0.998033	1.10474	0.657362	0.48775	1.1025	0.667376	0.34263	1.56411	1.40153	2.54077	3.32265	3.3077	2.96131
Stpg2	1.41583	1.80417	1.28188	1.20943	1.42799	1.55411	0.61898	0.709109	0.742923	0.93176	1.27374	0.724701	3.00938	1.81083	2.24056	1.75253	2.83116	3.50731
Stra13	2.04239	2.22669	2.30874	2.18437	2.47217	2.20769	2.51351	2.46537	2.56382	2.41027	2.17946	2.77172	1.27349	2.14167	2.18383	0.187874	1.81752	2.94105
Stra6	-1.85864	-1.37955	-0.310088	-1.38687	-0.0562534	0.0269963	-2.05031	-2.59044	-2.76156	0.586297	-0.398812	-0.813523	-3.65041	-3.65041	-3.65041	-2.01789	0.0462007	-3.65041
Stra6l	-0.277865	-0.058563	0.0411801	0.616228	-0.368199	-0.885137	-0.118775	-0.436082	-0.724293	-0.948004	-0.700941	-0.670217	0.763941	-1.13154	-3.65041	-0.927632	1.32109	-3.65041
Stra8	5.70062	5.54907	6.07623	6.50631	6.74991	5.54395	6.33829	6.30101	6.2712	6.28675	6.34591	6.09327	4.51843	5.1014	4.91048	2.21785	4.71009	3.61989
Strada	4.54986	4.68312	4.77071	4.5244	4.73926	4.78556	4.43025	4.45632	4.62251	4.65046	4.46675	4.66398	4.88792	5.14291	5.11128	4.92663	4.89596	4.30479
Stradb	2.9718	3.18712	3.38771	3.1963	4.09691	3.3021	3.09175	3.12232	2.93016	2.97204	2.66365	2.90897	3.70349	3.20132	3.52745	3.47439	3.53362	3.07627
Strap	6.0037	5.90503	6.05968	6.09967	6.43267	6.1019	6.27519	6.37641	6.44181	6.19454	6.17745	6.15897	5.81047	5.94067	5.97485	6.07179	5.81697	6.04758
Strbp	6.91232	6.9153	6.94516	6.82966	7.27827	6.94833	6.97848	7.07174	6.98761	6.8379	6.91482	6.89938	7.32973	7.34355	7.60905	7.35307	7.40675	7.60496
Strip1	5.3079	5.2884	5.24813	5.07891	5.26684	5.1686	5.54962	5.6226	5.6142	5.60968	5.55803	5.34941	5.12792	5.44248	4.80746	4.46266	4.96497	4.65305
Strip2	3.64527	3.87826	3.87774	3.13796	4.29869	4.15191	3.25762	3.44695	2.94485	3.58667	3.51493	3.57132	3.50831	3.38944	3.57399	4.21662	4.09592	4.43178
Strn	6.72182	6.70673	6.75069	6.72558	6.67571	6.6319	6.66532	6.61699	6.64187	6.47389	6.43696	6.48249	6.89004	6.76936	6.60062	6.61726	6.79172	6.36523
Strn3	5.52375	5.64346	5.78021	5.57406	5.87559	5.71257	5.54782	5.51241	5.53495	5.3876	5.47239	5.4993	5.75134	5.82662	5.97192	6.0002	5.80756	6.39298
Strn4	6.62063	6.62371	6.46088	6.6438	6.50978	6.46387	6.59313	6.66315	6.61107	6.45457	6.54025	6.53743	6.34408	6.46769	5.95274	6.28415	6.37906	5.98318
Stt3a	4.81381	4.76849	5.11757	4.72538	5.74709	5.06615	4.89965	4.98121	5.11284	4.99486	5.09302	5.0837	5.02544	4.85283	4.88067	4.50508	4.85599	5.12421
Stt3b	6.32492	6.36474	6.55764	6.48696	6.73182	6.42004	6.51764	6.61084	6.65635	6.50957	6.48075	6.60105	6.2359	6.22709	6.73452	6.6583	7.03578	6.57108
Stub1	6.30931	6.2464	6.00309	6.00933	6.12521	5.99884	6.42668	6.50137	6.57042	6.33836	6.30817	6.41856	5.75567	5.82557	5.32947	5.08433	5.68135	5.47879
Stx11	0.0895667	0.474926	0.732776	0.60191	0.854869	0.910632	0.352665	-0.609065	0.45243	-0.100534	-0.549926	0.381859	-0.219423	0.083104	-2.20897	1.77621	-0.0600335	0.98525
Stx12	5.90329	5.89176	5.88278	5.79005	5.91342	5.88307	6.03149	6.07123	5.85215	5.83059	5.95958	5.98359	5.67163	5.72843	5.60262	5.85696	5.58109	5.74432
Stx16	4.76429	4.85047	4.6193	4.95413	4.86214	4.87736	4.7306	4.9733	4.94351	4.79615	4.85264	4.81135	4.6239	4.90493	4.8591	4.77328	4.82648	3.86533
Stx17	4.21351	4.22941	4.05188	4.34528	4.51561	4.04891	4.00875	3.98484	3.85422	4.06475	3.92268	3.89724	5.13999	5.34286	5.57531	5.48361	5.52708	5.8002
Stx18	3.34859	3.68126	3.60811	3.20817	3.684	3.49572	3.40725	3.1488	2.98124	3.14498	3.52867	2.81679	3.6397	3.71332	3.93098	3.74304	3.61269	4.26624
Stx1a	3.99671	3.77607	3.40587	3.56672	3.40477	3.40162	3.45315	3.44352	3.26951	3.75803	3.44171	3.28198	3.1908	3.18945	3.33639	2.33568	3.3897	2.37215
Stx1b	4.48615	4.56718	4.23043	4.4539	3.98948	4.12369	4.22663	4.09714	4.13327	4.19396	4.10952	4.30645	4.4425	3.86801	3.99296	3.79207	4.0891	3.85563
Stx2	5.9285	5.90364	5.58942	5.6835	4.98794	5.30052	5.55648	5.5222	5.27059	5.62032	5.43879	5.34929	5.83067	5.98948	5.13186	5.70332	5.84667	5.10613
Stx3	4.75384	4.86185	4.64443	4.54349	3.98337	4.45914	4.97877	5.05668	5.09248	4.79615	4.704	4.82565	5.06989	5.12184	4.58458	5.15489	4.54324	5.15729
Stx4a	5.03651	4.95124	4.71894	4.81384	4.87919	4.48155	5.17179	5.30515	5.27047	5.23179	5.04505	5.19333	4.26136	4.79546	4.03726	4.52128	4.47735	4.1284
Stx5a	5.57081	5.62006	5.38552	5.60075	5.25342	5.56998	5.67616	5.49003	5.53379	5.54663	5.51798	5.63467	5.52909	5.49778	5.7043	5.76912	5.53143	5.48632
Stx6	5.9189	5.86396	5.72097	6.1783	5.57571	5.62684	5.52762	5.57554	5.61629	5.437	5.50702	5.22698	5.3287	5.73477	5.58164	5.15376	5.06566	4.31033
Stx7	5.45446	5.33053	5.20863	5.2862	4.84276	5.1173	5.18789	5.26994	4.93857	5.12651	5.05948	4.96617	4.75138	5.32127	4.75026	5.14219	4.75033	5.00708
Stx8	3.18028	3.35934	3.16509	3.369	3.11393	3.21965	3.07357	3.16139	3.36283	2.83749	3.32766	2.81464	3.28253	3.77855	4.76918	4.22481	3.74477	4.48382
Stxbp1	5.20857	5.17203	5.20161	5.18627	5.34644	4.96511	4.9487	5.00857	4.68851	4.89203	4.82986	4.98811	5.18371	5.12495	4.54853	4.7312	4.90623	5.31925
Stxbp2	3.75579	3.83456	3.79572	3.82275	3.84144	3.84006	4.14138	4.31964	4.38653	4.20067	4.19845	4.24979	3.61733	3.8402	3.30149	3.48304	4.01255	3.90769
Stxbp3	3.69243	3.85688	3.79216	3.83275	4.14661	3.90444	3.95768	3.86221	3.95861	3.84827	3.81508	3.7985	3.77599	3.70876	4.01426	4.02979	4.19625	3.82722
Stxbp4	4.74416	4.81155	4.58552	4.93926	4.85951	4.71271	4.64475	4.66659	4.49878	4.57649	4.65647	4.69059	5.15172	4.68018	4.8427	5.1139	4.98447	4.96682
Stxbp5	4.72203	4.6264	4.84235	4.6983	5.38362	4.9246	4.56869	4.64317	4.52409	4.60687	4.48582	4.4776	5.20708	4.86817	4.31427	5.34601	5.30674	5.27321
Stxbp5l	1.39231	1.60325	1.85953	1.65481	2.29783	1.86432	1.90157	1.16323	1.2748	1.10523	1.52127	1.31698	1.94939	2.58382	2.97698	3.58041	1.96024	3.4802
Stxbp6	0.654349	1.24919	0.794544	1.45423	1.65185	1.75983	0.0620296	-1.06774	-0.184438	-0.100534	-0.0166354	0.675032	1.63821	-0.774632	0.585746	0.469292	0.514364	-1.86214
Styx	3.5451	3.72347	3.83472	4.40758	4.35649	4.03106	3.62381	3.63226	3.61923	3.44803	3.73847	3.57344	5.02038	4.40463	4.68047	5.47043	4.55858	5.72816
Styxl1	0.324586	-0.357627	0.303591	1.06032	0.226433	-0.280665	0.157203	-0.128449	-0.607872	0.131159	0.0320694	-0.0687221	1.78094	0.631452	0.892282	0.612972	0.758939	-0.960363
Sub1	7.63179	7.59166	7.42684	7.65211	7.44702	7.31296	7.8221	7.92259	7.83915	7.71961	7.7155	7.85449	7.48681	7.5303	7.2984	7.21228	7.51484	7.57787
Sucla2	5.09943	5.18683	5.3671	5.07567	5.41438	5.07622	5.36937	5.25935	5.2503	5.10862	5.21859	5.20814	4.83224	5.19519	5.39481	5.14901	5.63635	5.62084
Suclg1	5.63712	5.56402	5.37113	5.5629	5.33866	5.50208	5.83286	5.91088	5.83691	5.91236	5.92927	5.95388	5.18133	5.31719	5.05684	5.14242	5.47096	4.66853
Suclg2	4.66742	4.60308	4.54988	4.78422	4.96008	4.42537	4.64363	4.78117	4.9497	4.69571	4.77548	4.79346	4.80527	4.52756	4.35979	3.55257	4.51114	3.99918
Suco	5.52596	5.50909	5.69786	5.70574	6.40055	5.72671	5.6206	5.4103	5.47703	5.2456	5.43225	5.29252	6.06301	5.99111	6.02213	6.12128	5.9783	6.41829
Suds3	7.71429	7.57992	7.21965	7.37633	6.83864	7.05663	7.45876	7.62203	7.35752	7.39615	7.37442	7.49965	6.88661	7.15489	7.02579	6.94164	7.16364	7.17094
Sufu	4.01433	4.00441	4.21057	4.23101	4.38771	4.1353	4.18848	4.23899	4.11022	4.08906	3.94405	4.03896	4.10631	4.18911	4.95035	5.39481	5.29386	4.74061
Sugct	-0.422034	-0.100365	-0.559991	-0.627486	0.0459017	-0.21366	-0.908707	-0.96684	-1.51069	-0.625183	-0.71874	-0.496538	2.09616	2.09154	2.75061	0.322626	1.9328	1.80722
Sugp1	6.33077	6.32219	6.27677	6.3311	6.56195	6.27272	6.35287	6.43016	6.48484	6.4629	6.40605	6.40219	6.05458	6.64528	6.10151	5.93029	6.07182	6.20226
Sugp2	6.28419	6.26137	6.14984	6.12594	6.24058	6.28704	6.02412	6.12378	6.17805	6.10627	6.05579	6.10321	6.26779	5.94843	6.11427	6.50801	6.29859	5.91108
Sugt1	4.25262	4.14248	4.21987	4.2449	4.06106	4.18271	4.55505	4.64499	4.55959	4.47341	4.56611	4.3016	3.45804	4.05492	4.49124	4.19482	4.84131	2.41683
Sulf1	4.08605	3.98649	4.09583	4.1951	3.67606	4.10937	3.29567	2.87463	2.96567	3.20468	2.93024	3.08152	3.73631	4.18613	4.28457	3.86068	3.75499	4.20386
Sulf2	3.64482	3.42956	3.92724	3.48179	3.56432	3.87165	2.90431	3.45909	2.64429	3.99295	3.71464	3.59321	1.27349	2.09154	0.0513017	2.30182	0.237739	-0.563228
Sult1a1	-1.34595	-0.90606	-0.559991	-1.25072	-0.183436	-0.864431	-3.15847	-2.21763	-3.65041	-0.0450639	-0.773492	-0.813523	-3.65041	-3.65041	-2.99783	-3.65041	-3.65041	-3.65041
Sult4a1	4.11572	3.92241	4.16968	3.97702	3.56001	3.77598	3.64075	3.78535	3.6585	3.90179	3.76753	3.934	3.22819	3.86279	2.87227	3.67098	3.48817	3.32395
Sult5a1	1.73593	1.7966	1.89479	1.4056	0.984015	1.64718	1.25314	1.34921	1.43357	1.44147	1.26245	1.60914	2.05305	0.610243	1.64687	1.79951	0.453885	1.93561
Sult6b1	-0.210846	-0.897846	-0.388676	-0.545513	-0.48446	-1.21138	-1.43102	-2.35968	-0.607872	-0.925568	-0.71874	-2.74135	0.954494	0.083104	1.91427	0.187874	1.18818	-1.75252
Sumf1	3.78646	3.93253	3.94658	3.90012	3.69819	3.9228	3.77844	4.0825	3.91354	3.91584	3.79523	3.78722	3.87656	3.63804	3.08856	3.88375	3.65444	3.66689
Sumf2	3.22272	3.06111	3.1815	3.24837	2.90893	3.13798	3.2125	3.23913	3.25984	3.28203	3.29975	3.13474	3.1832	2.59286	2.60267	3.03729	2.95498	2.7839
Sumo1	5.24514	4.98675	4.92732	4.94883	5.45394	5.1686	5.21705	5.29661	5.37674	5.28522	5.25808	5.16339	5.29363	5.68143	4.79094	5.35153	5.31766	5.41964
Sumo2	7.03979	7.01127	6.81648	7.01816	6.8821	6.79986	7.20204	7.40381	7.29702	7.37396	7.17365	7.36555	6.93717	7.07308	6.61269	6.74732	6.67714	6.60124
Sumo3	6.4878	6.40015	6.23618	6.34346	5.90961	6.22921	6.37773	6.52894	6.54329	6.52811	6.37466	6.61073	5.99141	6.33876	6.20169	6.37418	5.90254	5.47545
Sun1	5.79617	5.78882	5.82258	5.6835	6.11724	5.95036	5.69503	5.84403	5.611	5.77773	5.75978	5.71347	5.95828	5.65805	5.67115	5.54176	5.78472	5.39398
Sun2	4.8423	4.85488	4.92346	4.8937	5.12335	4.9134	4.98143	5.15173	5.0491	5.00018	4.86202	4.901	4.48019	4.4772	4.33396	3.96533	4.52038	4.91688
Sun3	-2.07999	-1.49872	-1.39984	-2.37205	-1.61426	-2.34341	-1.86885	-1.98603	-2.46293	-3.05578	-3.0911	-1.47687	2.38814	1.98571	3.04145	2.56912	2.9454	2.12706
Sun5	-3.65041	-3.65041	-3.65041	-3.65041	-3.65041	-3.65041	-3.65041	-3.20507	-3.65041	-3.65041	-3.65041	-3.65041	-0.436313	-0.812318	0.927259	0.385558	1.32109	1.30348
Suox	2.04239	2.0037	2.16483	2.11043	2.2968	1.84873	1.72924	1.32122	1.42812	1.80399	1.40281	1.90681	2.30308	2.67176	1.02737	1.46265	1.48117	2.67284
Supt16	8.81945	8.82322	8.81665	8.9265	8.72509	8.68149	9.06437	9.04816	8.99267	8.97585	8.91836	8.96681	8.50089	8.5634	8.21982	8.36979	8.47138	8.07561
Supt20	6.40262	6.3816	6.21133	6.44678	6.45263	6.38534	6.40194	6.20796	6.32345	6.15676	6.13318	6.34974	6.79325	6.5824	6.79074	6.77373	6.93039	6.61057
Supt20-ps	1.7545	1.99269	2.19208	1.65308	2.49944	2.33624	1.90157	1.52264	1.90392	1.42191	1.68251	1.83795	2.09616	0.444378	2.29513	1.88911	1.9328	-0.348576
Supt3	4.28433	4.2744	4.29376	4.3769	4.03552	4.27775	4.11683	4.17602	4.01991	4.1717	4.21025	4.2572	4.31144	3.90332	4.77495	4.52023	4.58349	4.53404
Supt4a	4.80149	4.679	4.70481	4.80586	4.72643	4.80245	4.7446	4.76598	4.81921	4.75768	4.67	4.85208	4.91224	4.84963	4.99431	4.81103	4.30189	5.27745
Supt5	8.69814	8.61649	8.48079	8.58448	8.42835	8.44375	8.66299	8.80959	8.84641	8.7693	8.63848	8.68985	8.24509	8.69257	7.91663	8.10694	8.25118	7.82134
Supt6	8.80927	8.70422	8.57609	8.67257	8.39031	8.54983	8.62283	8.68406	8.58971	8.66205	8.56026	8.53027	8.29932	8.55764	8.05678	8.10755	8.40492	8.14669
Supt7l	5.25376	5.24594	4.90957	4.90941	4.83226	4.97717	5.15289	5.32487	5.12537	5.27466	5.25024	5.26721	5.08881	5.63011	4.82866	5.47278	5.31101	4.49358
Supv3l1	4.70933	4.54212	4.59958	4.6621	4.86039	4.50238	4.71113	4.76002	4.74799	4.6047	4.6024	4.47056	3.96395	4.04507	3.55902	3.61299	4.24167	4.40246
Surf1	3.24677	3.2972	3.20042	2.72829	3.04652	2.96801	3.33784	3.48121	3.36187	3.48042	3.44671	3.31275	3.15144	3.16481	2.891	2.62235	3.03843	1.95594
Surf2	3.77906	3.55828	3.4517	3.44667	3.5422	3.2854	3.637	3.65948	3.79553	3.64499	3.5659	3.47981	3.3002	3.17146	3.08856	3.04901	3.54363	2.88914
Surf4	6.31145	6.29647	6.19298	6.26711	6.33207	6.25316	6.39041	6.3819	6.28061	6.37059	6.41596	6.23458	6.03691	6.20737	5.7948	5.64504	5.68957	5.39006
Surf6	6.56674	6.50831	6.41888	6.42152	6.11562	6.33999	6.62932	6.75898	6.65145	6.68043	6.51804	6.57906	5.78419	5.85122	5.45433	5.56029	5.30674	5.58539
Susd1	4.70955	4.86291	4.48221	4.60266	3.87548	4.30229	4.45877	4.58047	4.48092	4.47579	4.57298	4.47963	3.56421	3.70876	3.72674	3.97201	3.11366	3.3852
Susd2	0.943329	0.90871	0.907386	0.705985	1.51961	1.51513	1.20939	1.52264	1.78117	1.71753	1.64821	1.52403	1.4421	0.858281	0.892282	0.898378	1.62525	1.93561
Susd3	1.95461	1.41662	1.55812	1.3659	1.95861	1.91011	0.681443	0.98578	0.555898	1.32933	1.0049	0.597167	-0.122095	0.73306	-3.65041	0.187874	0.145146	0.220779
Susd4	5.5468	5.72559	5.30573	5.33029	4.86913	5.15899	5.11298	5.02653	4.86173	5.01675	4.94385	5.18712	5.49133	5.65266	5.31469	5.61269	5.13411	5.51538
Susd5	-1.85864	-1.26949	-0.862444	-0.324309	-1.77919	-1.08623	-0.743278	-1.33487	-0.850939	-0.818338	-0.549926	-1.97479	0.35447	-2.11808	0.576962	1.17267	0.820114	-3.65041
Susd6	5.10404	5.07155	5.32109	5.08857	5.13716	5.19966	5.07899	5.03682	5.16013	5.05092	5.14177	5.01221	5.18371	5.19192	5.11489	5.13786	5.34653	5.1487
Suv39h1	6.05047	5.996	6.03251	6.02534	5.91435	5.9731	6.14535	6.11451	6.13289	6.16552	6.07948	6.23592	6.10872	5.95037	5.94091	5.85265	5.54327	5.68618
Suv39h2	5.45833	5.39463	5.35615	5.42101	5.61425	5.44749	5.50508	5.5104	5.43343	5.32961	5.41985	5.42296	5.01478	5.19489	5.24188	5.07003	5.34133	4.69901
Suv420h1	5.92729	6.00376	5.91146	5.94556	6.03018	5.95219	6.13023	6.0708	6.20004	6.03209	6.01161	6.11585	5.91851	5.88482	5.69647	5.6817	5.40884	5.70086
Suv420h2	4.08605	4.45862	4.13884	4.06153	4.67356	4.13883	4.13634	4.19656	4.22482	4.40369	4.52652	4.38843	3.51286	3.49831	3.04145	3.39402	3.11488	3.29152
Suz12	5.91168	5.94625	6.11056	6.07072	6.53618	6.14873	6.34117	6.20853	6.41568	6.11475	6.16006	6.17232	6.37264	6.18139	6.06987	6.1084	6.13999	6.5495
Sv2a	0.0842393	-0.897846	0.35273	0.28092	0.31503	-0.97107	0.114719	-0.0403595	-0.535171	-0.164777	0.134753	0.493526	-1.39837	-0.263231	0.23002	0.187874	-1.73919	1.61607
Sv2b	-1.08365	-2.31102	-2.26587	-2.68663	-1.20927	-1.6691	-2.50051	-2.35968	-1.3776	-2.63594	-1.39083	-3.65041	-1.6465	-1.25584	0.576962	0.236482	-0.944972	1.64139
Sv2c	3.27393	3.29585	3.70969	3.92837	3.15566	3.18592	3.17319	2.96467	2.84284	2.77551	2.55396	2.8089	3.47914	3.85567	3.23883	2.9515	2.80719	2.80871
Svbp	3.47253	3.39613	3.42897	3.60312	3.89409	3.48467	3.20239	3.62622	3.60321	3.69109	3.3003	3.34289	3.69617	3.80173	4.68788	4.46993	3.82307	4.58289
Svep1	-0.499908	-1.07173	-0.310088	-1.89508	-0.893409	0.910632	-1.56273	-0.887834	-2.76156	-0.164777	-0.137113	-2.74135	-1.00218	-2.37576	-1.93324	0.256823	-3.65041	-0.815494
Svil	4.28491	4.35952	4.12335	4.18313	4.28465	4.2643	4.00846	4.19905	3.95798	4.4341	4.34834	4.09286	3.33575	3.29291	2.84601	3.27358	3.91637	2.64682
Svip	2.79557	2.73577	2.755	3.09707	2.72407	2.61956	2.58528	2.66199	2.70557	2.94033	2.57603	2.5477	4.71563	4.38395	6.11607	5.64504	5.85583	6.21085
Svop	-2.07999	-2.31102	-2.59805	-0.627486	-0.715699	-3.07372	-0.526043	-1.98603	-2.21564	-1.62876	-3.65041	-3.12543	-1.94636	-1.54207	1.15089	-2.88472	1.04177	2.28001
Svs5	-0.146803	-0.302374	-0.653935	0.139386	-0.48446	-1.21138	-0.0689548	-0.375537	0.379085	-0.0390301	-0.472391	-0.427092	1.12279	-0.812318	0.0513017	0.256823	-1.16443	-3.65041
Swap70	6.17793	6.1169	5.94218	6.02022	5.86629	5.89166	6.09297	6.15467	6.09166	6.11973	5.9735	5.96191	5.77633	6.13333	5.2085	5.69558	5.53166	5.56387
Swi5	6.02879	5.8601	5.9845	6.08479	6.19531	6.05385	6.08742	6.13464	6.01829	6.0544	5.9748	6.11228	5.08754	5.57051	5.60626	5.54538	5.56107	5.36348
Swsap1	2.72971	2.85601	2.83326	2.7528	2.46297	2.49289	2.56964	2.91044	2.73527	2.81268	2.64984	2.6085	2.24588	1.05424	1.29176	1.30879	1.71817	2.61649
Swt1	5.33479	5.4579	5.56773	5.63938	5.81522	5.58511	5.46432	5.42052	5.50832	5.41931	5.4354	5.44129	5.98269	5.55128	5.93684	5.98148	5.63465	6.23486
Syap1	5.01427	5.0425	4.90546	4.8039	5.07795	4.90965	5.07054	5.22287	4.82596	5.13488	5.03463	4.94013	4.76098	5.18596	4.73528	5.24144	5.34393	4.98028
Sybu	-1.66678	-1.77138	-1.24559	-2.11394	-0.285215	-1.86085	-1.70769	-1.68951	-2.21564	-1.62876	-1.13045	-1.1074	-2.32536	0.896745	0.337942	-0.52907	-0.435689	-2.01202
Syce1	5.9014	5.80086	5.76179	5.99313	6.16973	5.79531	6.10726	6.25871	6.17555	5.90778	5.88143	6.10211	5.9089	5.84556	6.61021	6.46695	6.50619	6.58664
Syce1l	3.15383	2.63393	2.78216	3.1595	2.39685	2.27922	2.36737	2.39602	2.20915	2.32044	2.35988	2.41311	3.00938	3.37379	3.07303	2.09142	2.73913	1.56404
Syce2	5.67305	5.459	5.54373	5.67401	5.80022	5.50208	5.6682	5.78505	5.70694	5.60463	5.58185	5.54138	6.8839	6.80183	7.44325	6.31872	6.80653	7.36681
Syce3	3.47762	3.38397	3.4517	3.38529	3.61505	3.15139	2.89869	2.6488	2.83463	3.02915	2.87938	2.78568	2.65851	3.27617	3.80922	3.33864	3.26434	2.17986
Sycp1	7.06452	7.08656	7.34985	7.34772	8.07914	7.40878	7.59106	7.44993	7.5615	7.21051	7.25921	7.28033	7.81098	7.52701	7.33894	7.51391	7.77883	8.00633
Sycp1-ps1	-3.65041	-3.65041	-3.65041	-3.65041	-3.65041	-3.65041	-2.06978	-2.92713	-2.02437	-3.65041	-3.00122	-2.21118	-0.057672	-2.37576	0.0192382	-1.37213	-2.70898	-3.65041
Sycp2	5.6875	5.72642	5.92807	6.15665	6.89854	6.03201	6.23237	6.05695	6.07535	5.57555	5.6892	5.94646	6.91799	6.67931	6.60069	6.91582	6.8793	6.76861
Sycp3	4.87081	4.87883	5.26122	5.21154	6.25818	5.38536	5.40176	5.09122	5.13807	5.09599	5.17964	5.10744	5.51969	5.61433	5.03095	5.22647	5.17273	5.47192
Syde1	-1.08365	-1.07173	-0.754426	-1.89508	-0.0042719	0.0813724	-3.15847	-2.35968	-1.51069	0.698887	0.859543	-0.178576	-2.84082	-3.65041	-3.65041	-3.65041	-3.65041	-3.65041
Syde2	5.16996	5.17495	5.15614	5.41335	5.06888	5.07287	5.06915	4.93442	5.07705	4.99302	5.10903	4.93503	4.46852	4.56938	4.33396	4.5125	4.20258	4.66853
Syf2	5.70279	5.70552	5.59836	5.64047	5.5242	5.50333	5.71605	5.92777	5.84451	5.77495	5.7318	5.8111	5.53842	5.78177	5.35699	5.55892	5.38753	6.02611
Syk	1.59508	1.49824	0.971713	1.3229	1.13536	1.28195	1.10474	1.21784	0.828065	1.13222	0.859543	-0.297489	0.35447	1.61178	1.78676	1.24234	1.44278	1.59029
Sympk	6.77161	6.80612	6.78673	6.74983	6.60295	6.74202	6.60727	6.67751	6.59745	6.84633	6.75167	6.79212	6.65145	6.82637	6.88193	6.92293	6.7542	6.88145
Syn1	1.66811	1.61621	1.9895	1.83241	1.44679	1.45462	2.82813	2.96307	3.11432	2.8538	3.02686	3.19104	1.56411	1.59388	-1.03035	-3.65041	1.55501	-3.65041
Syn2	4.29935	4.24108	4.25939	4.01501	3.5729	4.13851	3.53195	3.31999	3.28465	3.65433	3.42661	3.48478	5.35175	5.52637	5.28634	5.47478	4.74206	5.11746
Syn3	2.83258	3.24622	2.81847	3.18254	2.61113	3.18406	2.41891	2.5069	2.66988	2.76778	2.77515	2.58935	3.39203	3.68824	4.0818	3.91768	4.11008	2.64807
Synb	-1.66678	-1.37955	-1.24559	-1.25072	-1.96544	-1.43737	-0.999124	-1.68951	-0.850939	-2.04619	-1.13045	-1.47687	-1.39837	-1.39187	0.403996	-0.52907	0.0462007	1.02812
Sync	-0.86178	-0.602597	0.303591	-0.0175587	0.230778	-1.08623	-0.337277	-0.386358	-0.607872	-1.3054	-1.54106	-1.34292	-0.0309192	-1.0171	-3.65041	-0.417421	-0.435689	-3.65041
Syncrip	7.24484	7.23969	7.27599	7.19914	7.45162	7.26248	7.44717	7.51209	7.58472	7.3192	7.35644	7.37627	7.14282	6.96044	6.85152	7.06302	7.20566	7.16811
Syndig1l	-2.34156	-2.14629	-2.26587	-3.08949	-2.57476	-2.66284	-1.05623	-0.880167	-0.932631	-2.31113	-3.0911	-1.62454	-2.32536	-1.54207	0.490733	1.20793	-0.29931	0.151958
Syne1	7.11032	7.3576	6.87856	7.09361	6.44424	6.97403	6.55357	6.64071	6.58108	6.54659	6.51613	6.38323	7.18473	7.3999	7.15448	7.17202	7.43843	7.22852
Syne2	9.12223	9.14698	8.80475	8.67176	8.56852	9.035	9.00653	9.07073	8.84317	8.87097	8.90365	8.96392	8.63332	8.89563	8.82172	9.05943	8.68737	8.73382
Syne3	3.48775	3.82342	3.42897	2.76088	2.99765	3.63357	3.86908	4.08127	3.94882	3.83355	3.84908	4.25508	2.37152	2.01291	2.77961	3.5457	2.75488	3.68223
Syne4	-1.20885	-0.833765	-2.26587	-0.627486	-1.33206	-0.280665	-0.428575	-0.430472	-0.108627	0.0199587	0.178679	-0.178576	-2.32536	-0.719886	-1.17123	-3.65041	-3.65041	-3.65041
Syngap1	5.72114	5.73049	5.55282	5.78204	5.59858	5.5193	4.82074	4.85897	4.68071	5.13337	4.89531	4.75102	5.66807	6.09416	5.96436	5.55379	5.6541	5.7731
Syngr1	2.38333	2.74236	2.45092	2.38584	2.46297	2.40181	2.18433	1.84524	2.13423	2.26054	2.31684	2.34427	3.23739	3.62356	2.75061	2.87351	2.49837	2.84622
Syngr2	3.12298	3.03775	2.80882	2.79275	3.43379	3.15139	3.29567	3.80034	3.53732	3.47093	3.52442	3.71341	2.13606	2.39003	1.29176	2.35153	2.46044	2.55784
Syngr3	0.283338	0.11789	0.0291387	-0.627486	-0.166197	0.0813724	-0.279472	-0.812932	0.0883091	-1.04141	0.632704	-0.727512	-0.122095	-0.399993	-0.227697	-0.650089	1.14101	-3.65041
Syngr4	1.59508	1.02128	1.69779	0.894002	2.01133	1.76814	1.10474	1.53703	1.23378	1.46501	1.33972	1.3784	0.285192	1.13071	2.70094	2.18284	3.0255	0.151958
Synj1	4.71989	4.78469	4.84235	4.60737	5.36916	4.87908	4.98173	4.8492	4.82906	4.78536	4.68319	4.73008	5.00942	4.90674	4.72041	4.459	4.79635	4.87746
Synj2	4.0537	4.22918	4.31313	4.54536	3.72731	4.17773	3.48686	3.20214	2.97067	3.29223	3.1515	3.34933	4.71891	4.91775	5.40462	5.18638	5.2498	5.27543
Synj2bp	3.84983	3.96442	4.05522	4.07455	4.02587	4.14331	3.79736	3.64792	3.74022	3.64592	3.77947	3.6287	4.21322	4.41384	4.56417	4.33135	4.30457	4.6975
Synm	4.68071	4.58469	4.32857	4.90395	3.94423	4.48961	4.12568	3.93926	4.16334	4.27308	4.23416	4.12818	3.85401	4.59861	4.35979	3.63905	4.48776	3.47245
Synpo	1.41371	1.57254	1.67864	1.27857	1.93351	1.81703	0.968242	1.16323	1.03324	2.6818	1.73249	1.78039	0.0548351	1.66418	-3.65041	0.664635	1.44278	0.467287
Synpo2	1.83758	1.90151	2.34684	2.1355	1.83564	2.03935	2.40311	2.07954	2.38804	2.19806	2.02894	1.67537	1.64928	2.0658	1.34447	0.612972	1.32109	-3.65041
Synpo2l	-1.08365	-1.77138	-0.653935	-0.545513	0.186732	-0.350935	-0.526043	-0.128449	0.48775	-1.82243	-0.631865	-1.34292	-0.436313	-2.11808	-3.65041	0.256823	-3.65041	-3.65041
Synpr	-2.34156	-1.62862	-2.59805	-1.70508	-1.96544	-1.21138	-1.70769	-1.23369	-1.65731	-1.45804	-2.11721	-0.569496	-1.39837	-3.65041	-1.17123	-1.2716	-2.70898	1.64139
Synrg	5.08583	5.14917	4.8009	4.79114	4.76981	5.04646	5.12279	5.11551	4.95916	5.01693	5.24308	4.93371	4.76703	4.83199	5.48003	5.05994	5.25396	5.41193
Syp	-0.00378888	0.307425	0.76943	-0.193685	1.03955	0.326194	0.817461	0.489954	0.683235	0.624811	0.363421	0.128686	0.998443	1.9154	-0.390442	-1.2716	1.36691	1.09931
Sypl	4.08871	4.25979	4.22681	4.24807	4.73066	4.39026	4.45196	4.20695	4.48792	4.28305	4.31811	4.49089	4.78471	4.80268	4.54121	4.80586	4.78872	5.046
Sypl2	0.0735251	-0.197836	0.939908	0.771418	0.643026	-0.21366	0.266027	-0.673872	0.620971	-0.376691	-0.328804	0.218105	0.602449	-0.263231	-0.152728	-0.650089	0.406802	-3.65041
Sys1	5.71771	5.68413	5.50309	5.60277	5.16424	5.49496	5.85594	5.91674	6.08634	5.76819	6.02863	5.94882	5.54936	5.86714	5.35715	5.50857	5.43401	5.19861
Syt1	0.0298542	0.0345074	-0.0326237	0.368107	0.0943888	-0.0883197	-0.743278	-0.673872	-0.607872	0.131159	0.445621	-0.178576	-0.219423	-0.0796955	0.781954	0.898378	1.23386	1.33486
Syt11	4.73165	4.74884	4.69532	4.67305	4.57342	4.44365	4.99379	4.9883	5.08284	4.71302	4.6655	4.81691	4.46695	4.32956	4.06265	4.27304	4.10271	4.4383
Syt12	0.983946	1.1457	0.939908	0.705985	0.737648	1.08044	0.423993	1.23559	1.07796	0.962159	0.766657	1.14523	1.377	-0.329992	0.389019	0.940903	0.237739	0.349292
Syt13	-1.20885	-2.31102	-1.24559	-2.11394	-1.33206	-0.350935	-1.19897	-0.174597	-0.942001	-0.0390301	-1.01599	-1.00265	-3.65041	-3.65041	-1.03035	-3.65041	-2.70898	1.48231
Syt14	5.34053	5.37251	5.36815	5.41974	5.37162	5.37601	4.88076	4.83603	4.96873	4.82539	4.93659	4.87288	5.67485	5.66664	5.68553	5.92474	5.55883	5.3426
Syt16	1.18646	1.7659	1.57892	1.18562	0.989153	1.55411	0.556867	-0.271572	0.0883091	0.586297	0.0843246	-0.360836	2.72542	2.07873	2.52944	3.14307	2.91767	2.17986
Syt17	2.99965	3.07995	2.90996	2.91288	2.58676	2.95423	2.2338	2.13735	2.05285	2.05167	2.36094	2.07063	2.65851	2.5094	3.26982	2.91677	2.64082	2.40357
Syt2	0.373449	0.710749	0.939908	0.67212	1.50175	1.23235	0.869492	0.489954	0.344822	1.10795	1.48286	1.14523	0.212418	-0.263231	1.34964	0.283506	-2.14408	0.627949
Syt3	-1.08365	-1.37955	-1.39984	-0.545513	-0.348621	-1.49987	-1.86885	-0.741727	-1.14342	-1.45804	-2.11721	-2.18802	-3.65041	-3.65041	-2.55014	-1.4802	0.145146	-1.12142
Syt5	1.10988	1.73982	0.939908	1.60003	0.854869	0.817592	0.0258031	-0.0403595	-0.276257	0.769344	-0.198223	-0.0167805	0.483781	1.74748	1.2089	-0.217118	1.75623	1.205
Syt6	1.13843	2.08986	1.09235	1.00426	0.43661	1.59019	0.817461	1.34103	0.652439	0.903842	1.13198	1.55868	1.47359	-0.0233629	-2.55014	2.38117	-0.0600335	-3.65041
Syt7	2.27059	1.80417	2.52782	1.84918	3.76599	2.61864	1.48429	1.23029	1.59936	2.23587	1.82753	1.48673	2.6735	2.56649	2.73194	0.762721	3.24216	2.48976
Syt9	4.89573	4.9404	4.80532	4.67519	4.87243	4.68467	4.78071	4.77966	4.81383	4.84998	4.63561	4.67587	4.59199	4.74385	4.894	5.19168	4.89561	4.65305
Sytl1	-0.348149	-1.92984	-1.99605	-0.324309	-0.801819	-0.97107	-1.70769	-0.322618	-0.00680129	-1.45804	-0.631865	-0.0687221	0.0548351	0.631452	-3.65041	-2.38716	-1.73919	-2.90052
Sytl2	-0.968453	-1.62862	-1.10626	-0.132555	-1.20927	-0.97107	-1.70769	-1.13915	-0.336761	0.872176	-0.549926	-0.122604	-1.18672	-1.25584	-0.306776	-1.4802	-3.65041	-2.90052
Sytl3	0.610551	0.569786	-0.084011	1.0097	0.534748	0.745336	0.311878	-0.0107563	0.151342	0.109594	0.650144	0.35845	1.18116	2.20199	0.658327	1.58299	0.398803	-0.462666
Sytl4	0.99818	0.760899	0.0883653	-1.53722	1.62239	1.27963	-2.25792	-0.188734	-0.942001	1.28673	0.320495	0.597167	-3.65041	-3.65041	-3.65041	-2.88472	-1.16443	-3.65041
Sytl5	-0.348149	-0.302374	-0.754426	-0.324309	-0.0042719	-0.280665	-0.020798	-0.0837322	0.855365	-0.925568	-0.71874	-0.236808	0.35447	1.51999	-0.0135543	-0.927632	1.55501	1.36558
Syvn1	4.6743	4.65111	4.75343	4.65994	4.98135	4.80447	4.6077	4.72871	4.71837	4.68914	4.73906	4.63789	4.14593	4.71516	4.45575	4.09479	4.67327	4.44191
Szrd1	4.53237	4.53075	4.63949	4.65583	4.602	4.68005	4.51906	4.68754	4.71483	4.88432	4.69982	4.73955	4.33777	4.40463	3.82322	4.00745	4.06971	3.38445
Szt2	7.07886	7.23692	7.00609	7.06376	6.90195	7.10144	6.88021	6.8043	6.77234	6.79463	6.84729	6.87385	7.21316	7.27487	7.25086	7.30316	7.15632	6.89375
T	2.97899	3.01128	2.7911	2.2547	1.86529	2.65585	2.60075	2.21993	2.13311	2.19806	2.35988	2.75613	3.04124	3.15934	3.26982	3.97201	3.57058	2.4616
T2	-0.821225	0.0809632	-0.084011	-0.661625	-0.189228	0.0269963	-1.01791	-1.05042	-0.571063	-0.616172	-0.204479	0.302304	1.16196	0.522142	0.28499	1.54765	-1.16443	-3.65041
Tab1	3.88626	4.16226	3.92765	4.13453	3.80548	3.86003	3.89411	4.13215	4.06153	4.08906	4.15421	4.08129	3.92519	3.73798	2.30846	4.12276	3.61441	3.03959
Tab2	5.09579	5.09605	5.12289	5.05628	5.43641	5.35671	5.1197	5.04049	5.08298	4.81938	4.9616	5.0689	5.49133	5.59197	5.84368	5.62562	5.54983	5.67856
Tab3	5.35567	5.404	5.49531	5.71616	5.75466	5.48592	5.70258	5.44991	5.69858	5.44038	5.43363	5.57022	5.83507	5.61766	5.93244	5.74592	5.73991	5.5524
Tac1	-3.0727	-3.65041	-3.03033	-3.65041	-3.65041	-3.65041	-3.65041	-3.65041	-3.65041	-3.65041	-3.65041	-3.65041	-0.323796	-3.65041	0.337942	-0.313796	1.59055	-2.40958
Tacc1	5.88617	5.84726	5.75484	5.4524	5.93538	5.97454	5.52448	5.63352	5.46257	5.77281	5.62659	5.71068	5.46573	5.75485	5.56355	5.3906	5.61169	4.99288
Tacc2	5.49392	5.58889	5.45228	5.45502	5.50774	5.69011	5.67844	5.68442	5.66888	5.71819	5.53826	5.61505	5.43427	5.80238	5.08983	5.23504	5.47334	5.25302
Tacc3	6.0709	6.10667	6.08816	6.17936	6.38784	6.06198	6.6826	6.73422	6.70171	6.56997	6.6289	6.68965	5.53283	5.36809	5.33924	5.11923	5.63763	5.40474
Taco1	2.24695	2.42799	2.10872	2.37535	2.14394	2.32501	2.45512	2.07954	2.18783	2.15923	2.43223	2.36399	2.82641	3.45038	2.48317	2.36564	2.23191	2.73298
Taco1os	-0.499908	-1.26949	-1.10626	-0.627486	-0.285215	-0.280665	-0.526043	-0.22227	-0.607872	-0.376691	-0.909957	0.0818081	-2.32536	-1.54207	1.68824	-2.38716	-0.435689	1.454
Tacr1	1.04829	1.05128	0.702767	1.0205	0.694262	0.87721	0.746887	0.678284	0.535789	0.806677	0.538452	0.412492	1.93589	1.62418	1.14496	1.23893	1.22484	1.81392
Tada1	3.58525	3.4694	3.75973	3.50795	3.56818	3.41809	3.7627	3.58803	3.48453	3.68061	3.60756	3.75696	3.43184	3.54144	2.44747	3.25684	3.16172	2.87853
Tada2a	4.09601	4.33969	4.23993	4.30442	4.32331	4.15762	4.56494	4.40527	4.45884	4.44974	4.23445	4.56733	4.27215	4.68378	3.75671	4.21228	4.44955	4.97531
Tada2b	3.74148	3.75017	3.73261	3.50073	3.92089	3.51955	3.55199	3.51431	3.39108	3.52284	3.58008	3.66652	3.33489	4.34435	4.38517	3.59978	3.80805	4.02298
Tada3	4.66764	4.55527	4.50738	4.33179	4.40727	4.63985	4.85663	5.08768	4.86677	4.71592	4.8808	4.88317	4.00223	4.46495	4.72041	4.09949	3.77598	4.16466
Taf1	8.46045	8.45678	8.35667	8.41235	8.352	8.31123	8.68944	8.5733	8.56142	8.48744	8.45485	8.56744	8.43797	8.71318	8.296	8.46365	8.34617	8.44071
Taf10	4.91067	4.87569	4.86793	4.67112	5.10483	4.57595	5.14116	5.53651	5.20061	5.14981	5.15862	5.18296	4.35477	4.39432	4.58458	4.22094	4.56574	3.99378
Taf11	4.31365	4.36785	4.12795	4.29081	4.40222	4.41218	4.19359	4.44587	4.45639	4.36127	4.54761	4.40305	4.37991	4.37873	4.67225	4.00244	3.69827	4.32603
Taf12	3.90602	3.65428	3.86552	3.76609	4.51138	3.99894	3.901	4.00543	3.95609	3.83067	3.61779	3.91072	3.59388	3.88356	3.89432	3.67854	3.75577	3.76636
Taf13	2.65442	2.39494	2.75408	2.4964	3.11275	2.89398	2.90493	2.79366	3.03893	2.65414	2.79567	2.64765	2.87437	2.20199	2.39846	3.26607	2.80113	4.02298
Taf15	6.12864	6.02734	5.95119	6.05134	6.12082	5.9667	6.21047	6.30569	6.32766	6.23322	6.25644	6.16741	5.84112	5.98339	5.06668	5.70795	5.63103	5.73846
Taf1a	4.20433	4.23876	3.98332	4.21052	4.20932	4.05674	4.32261	4.37756	4.58835	4.15304	4.31866	4.44509	4.24047	4.35528	3.47286	4.4257	4.13797	4.43505
Taf1b	4.11735	4.05659	4.05707	4.10215	4.47247	4.17554	4.35719	4.2038	4.33752	4.21336	4.07378	4.21736	4.09117	4.42248	3.68034	4.09902	4.46112	3.61414
Taf1c	4.52526	4.38478	4.56586	4.65799	4.28177	4.22287	4.62861	4.66806	4.55314	4.5331	4.58663	4.45938	3.78731	3.54656	3.72724	3.01955	3.29698	3.83272
Taf1d	7.78757	7.79842	7.98662	8.0319	8.28968	7.95433	8.0418	7.89367	8.03521	7.86458	7.92542	7.86916	8.07733	7.79529	7.76198	8.06334	7.9297	8.10651
Taf2	7.05612	6.95169	7.00493	7.09369	7.0377	6.97788	7.08812	7.04845	7.07729	6.97851	6.94238	6.9875	7.12676	7.39439	6.98855	7.13019	7.17547	6.97319
Taf3	5.88243	5.83868	5.77852	5.88476	5.68017	5.66784	5.99602	5.97933	6.05106	5.81089	5.77606	5.92926	5.52346	5.48315	5.54326	5.26045	5.6461	5.42876
Taf4	4.96259	5.16629	5.16992	5.09497	5.4929	5.21797	4.9166	4.93306	4.9146	4.96346	5.01457	4.92527	5.07785	4.84188	4.88513	4.73452	4.92375	5.33097
Taf4b	6.0125	6.04542	6.14671	6.29519	6.42623	6.18029	6.35378	6.24563	6.28249	6.17358	6.15319	6.28395	6.2598	6.26576	6.21935	6.19231	6.32284	6.1548
Taf5	5.80146	5.75926	5.75038	5.72857	5.68027	5.59379	5.93788	5.86429	5.9216	5.73809	5.75616	5.79211	5.57698	5.97305	5.99868	5.82751	5.64589	5.44143
Taf5l	5.73183	5.75845	5.72366	5.83187	5.47114	5.60891	5.90164	5.9481	5.90692	5.92128	5.91347	5.82718	5.74909	5.80627	5.69938	5.49792	5.51325	4.93236
Taf6	6.14056	6.09636	5.88059	5.86784	5.9742	5.88976	6.1713	6.25627	6.14614	6.15791	6.30549	6.20276	5.60745	5.9465	5.82861	5.48774	5.90237	5.92146
Taf6l	4.71386	4.61389	4.77657	4.5577	4.70298	4.59383	4.89652	5.01488	4.97465	4.92308	4.89349	5.06905	4.50706	4.17112	4.1684	4.29657	4.72656	3.84367
Taf7	7.5123	7.48135	7.33047	7.42949	7.19973	7.29761	7.98224	7.89371	7.88356	7.69776	7.74141	7.80866	7.28756	7.24508	6.93901	7.18932	7.27168	7.29581
Taf7l	7.48725	7.46002	7.42181	7.67497	7.74392	7.37448	7.77896	7.68988	7.77474	7.46583	7.49013	7.60616	7.72043	7.64444	7.33019	7.57703	7.63308	7.70642
Taf8	5.06079	5.07155	5.02017	4.91666	4.77558	4.84039	5.05798	5.04553	4.88179	4.91747	4.78715	5.01065	5.16214	5.55544	4.84682	5.03119	4.98514	4.92722
Taf9	5.35415	5.1054	5.22324	5.4841	5.17584	5.12396	5.2129	5.27542	5.40899	5.3943	5.31769	5.56063	5.68582	5.83521	6.1209	5.85223	6.00489	5.86761
Taf9b	5.53233	5.50135	5.61583	5.86034	6.02542	5.70078	5.92411	5.69657	5.78275	5.81401	5.63549	5.7515	5.69853	5.86714	5.21028	5.87475	5.8792	5.77181
Tagap1	4.51391	4.36252	4.20356	4.53668	4.89262	4.53513	4.61648	4.49866	4.51385	4.22155	4.35474	4.35062	4.89491	4.82395	4.23552	4.63961	4.72696	4.52352
Tagln	0.614252	0.157842	0.0291387	0.489739	0.675261	0.998033	0.0258031	0.398354	0.48775	2.00717	1.33972	0.869735	-1.00218	-3.65041	0.113367	-2.88472	-0.586318	-3.65041
Tagln2	5.71059	5.70307	5.53298	5.19971	4.71213	5.59682	5.89694	5.99966	5.81344	5.8969	5.8732	6.00808	5.18133	4.79389	5.20868	4.77328	5.008	5.34453
[truncated: 2,987,776 more chars]
