## Supplementary material for "Dynamics of transcriptional programs and chromatin accessibility in mouse spermatogonial cells from early postnatal to adult life": Table S2 (part 1 of 2)

### Sheet: GO_down_pnd15_vs_pnd8
source	term_name	term_id	adjusted_p_value	negative_log10_of_adjusted_p_value	term_size	query_size	intersection_size	effective_domain_size	intersections
GO:MF	binding	GO:0005488	0.000866471	3.06225	16247	106	90	25299	SFRP2,SYN1,RPUSD3,BIN1,PHF11C,ST14,ANK1,ARHGEF5,BCL6B,HIST2H3B,HIST2H2BB,CRLF1,HOXB6,PIF1,WNT3,SLFN5,F2R,GPX3,HIST2H4,KCNA6,PTPRN,HIST2H2AA1,WDR86,HLX,CRMP1,PHF19,BHLHE40,CPNE1,LHX1,ECM1,PLAUR,PYCARD,ROR2,PCDHGC4,RHOX4A,KCNA1,TRIM54,MPND,PIR,LYPD1,FEV,MDK,CKMT1,NXPH4,CDKN1A,HOXB8,TIMP1,FBXO2,MMRN2,VSX2,ARG2,WNT7B,USH1C,RBM24,CD209C,CBR3,KRT17,RNF113A1,MYRFL,PPP1R3B,ADRB1,FOXL1,ITGB2,MCHR1,SH3TC1,HPSE,KHDC1A,MSX1,GLRX,HOXB9,PHF11B,NKX2-3,CNTNAP1,JUNB,GSC,SLAMF1,LAYN,NAIP6,FES,CPA2,ANKDD1B,SYNE4,FTHL17B,RHOX6,PLD4,FGF18,ALPK2,SH2D4A,GALR3,CXCL14
GO:MF	protein binding	GO:0005515	0.00591311	2.22818	10491	106	66	25299	SFRP2,SYN1,BIN1,ST14,ANK1,ARHGEF5,BCL6B,HIST2H3B,HIST2H2BB,CRLF1,HOXB6,WNT3,F2R,GPX3,HIST2H4,KCNA6,PTPRN,HIST2H2AA1,WDR86,CRMP1,PHF19,BHLHE40,CPNE1,LHX1,ECM1,PLAUR,PYCARD,ROR2,KCNA1,TRIM54,MPND,LYPD1,MDK,CKMT1,NXPH4,CDKN1A,HOXB8,TIMP1,FBXO2,MMRN2,VSX2,ARG2,WNT7B,USH1C,KRT17,PPP1R3B,ADRB1,ITGB2,MCHR1,SH3TC1,HPSE,KHDC1A,MSX1,GLRX,CNTNAP1,JUNB,GSC,SLAMF1,NAIP6,FES,ANKDD1B,SYNE4,PLD4,FGF18,SH2D4A,CXCL14
GO:BP	system development	GO:0048731	2.44502e-07	6.61172	4543	107	46	27350	NAV1,SFRP2,SYN1,BIN1,ST14,ANK1,CRLF1,HOXB6,WNT3,HIST2H4,HLX,CRMP1,BHLHE40,CPNE1,DHRS3,LHX1,ECM1,PLAUR,ROR2,KCNA1,PIR,FEV,MDK,CDKN1A,HOXB8,TIMP1,MMRN2,VSX2,ARG2,WNT7B,RBM24,ADRB1,FOXL1,ITGB2,HPSE,MSX1,HOXB9,NKX2-3,CNTNAP1,JUNB,GSC,SLAMF1,FES,PLD4,FGF18,ALPK2
GO:BP	developmental process	GO:0032502	5.65472e-07	6.24759	6790	107	57	27350	NAV1,SFRP2,SYN1,BIN1,ST14,ANK1,BCL6B,HIST2H3B,CRLF1,HOXB6,WNT3,SLFN5,HIST2H4,PTPRN,HLX,CRMP1,PHF19,BHLHE40,CPNE1,DHRS3,LHX1,ECM1,PLAUR,ROR2,KCNA1,TRIM54,PIR,FEV,MDK,CDKN1A,HOXB8,TIMP1,MMRN2,VSX2,ARG2,WNT7B,RBM24,KRT17,ADRB1,FOXL1,ITGB2,ST8SIA6,HPSE,MSX1,HOXB9,NKX2-3,CNTNAP1,JUNB,GSC,SLAMF1,FES,IFI27L2A,SYNE4,PLD4,FGF18,ALPK2,CXCL14
GO:BP	multicellular organism development	GO:0007275	8.96964e-07	6.04723	5088	107	48	27350	NAV1,SFRP2,SYN1,BIN1,ST14,ANK1,CRLF1,HOXB6,WNT3,HIST2H4,HLX,CRMP1,BHLHE40,CPNE1,DHRS3,LHX1,ECM1,PLAUR,ROR2,KCNA1,PIR,FEV,MDK,CDKN1A,HOXB8,TIMP1,MMRN2,VSX2,ARG2,WNT7B,RBM24,KRT17,ADRB1,FOXL1,ITGB2,ST8SIA6,HPSE,MSX1,HOXB9,NKX2-3,CNTNAP1,JUNB,GSC,SLAMF1,FES,PLD4,FGF18,ALPK2
GO:BP	cell differentiation	GO:0030154	7.25157e-06	5.13957	4652	107	44	27350	NAV1,SFRP2,SYN1,BIN1,ST14,ANK1,BCL6B,WNT3,SLFN5,HIST2H4,HLX,CRMP1,PHF19,BHLHE40,CPNE1,LHX1,ECM1,PLAUR,ROR2,KCNA1,TRIM54,PIR,FEV,MDK,HOXB8,VSX2,WNT7B,RBM24,KRT17,ADRB1,FOXL1,HPSE,MSX1,NKX2-3,CNTNAP1,JUNB,GSC,SLAMF1,FES,SYNE4,PLD4,FGF18,ALPK2,CXCL14
GO:BP	regulation of cell population proliferation	GO:0042127	8.30943e-06	5.08043	1785	107	26	27350	SFRP2,BCL6B,CRLF1,WNT3,F2R,PTPRN,HLX,LHX1,ECM1,PYCARD,MDK,CDKN1A,TIMP1,FBXO2,MMRN2,VSX2,ARG2,WNT7B,HPSE,MSX1,SMIM22,NKX2-3,JUNB,SLAMF1,FES,FGF18
GO:BP	cellular developmental process	GO:0048869	9.01109e-06	5.04522	4684	107	44	27350	NAV1,SFRP2,SYN1,BIN1,ST14,ANK1,BCL6B,WNT3,SLFN5,HIST2H4,HLX,CRMP1,PHF19,BHLHE40,CPNE1,LHX1,ECM1,PLAUR,ROR2,KCNA1,TRIM54,PIR,FEV,MDK,HOXB8,VSX2,WNT7B,RBM24,KRT17,ADRB1,FOXL1,HPSE,MSX1,NKX2-3,CNTNAP1,JUNB,GSC,SLAMF1,FES,SYNE4,PLD4,FGF18,ALPK2,CXCL14
GO:BP	animal organ development	GO:0048513	1.12587e-05	4.94851	3824	107	39	27350	SFRP2,ST14,ANK1,CRLF1,HOXB6,WNT3,HIST2H4,HLX,DHRS3,LHX1,ECM1,PLAUR,ROR2,KCNA1,PIR,MDK,CDKN1A,HOXB8,TIMP1,VSX2,ARG2,WNT7B,RBM24,KRT17,ADRB1,FOXL1,HPSE,MSX1,HOXB9,NKX2-3,CNTNAP1,JUNB,GSC,SLAMF1,FES,PLD4,FGF18,ALPK2,CXCL14
GO:BP	tissue development	GO:0009888	3.8912e-05	4.40992	2066	107	27	27350	SFRP2,ST14,CRLF1,WNT3,HLX,LHX1,ECM1,PLAUR,ROR2,MDK,TIMP1,MMRN2,ARG2,WNT7B,RBM24,KRT17,ADRB1,FOXL1,HPSE,MSX1,NKX2-3,CNTNAP1,JUNB,GSC,SYNE4,FGF18,ALPK2
GO:BP	anatomical structure development	GO:0048856	6.31755e-05	4.19945	6166	107	50	27350	NAV1,SFRP2,SYN1,BIN1,ST14,ANK1,CRLF1,HOXB6,WNT3,HIST2H4,HLX,CRMP1,BHLHE40,CPNE1,DHRS3,LHX1,ECM1,PLAUR,ROR2,KCNA1,PIR,FEV,MDK,CDKN1A,HOXB8,TIMP1,MMRN2,VSX2,ARG2,WNT7B,RBM24,KRT17,ADRB1,FOXL1,ITGB2,ST8SIA6,HPSE,MSX1,HOXB9,NKX2-3,CNTNAP1,JUNB,GSC,SLAMF1,FES,SYNE4,PLD4,FGF18,ALPK2,CXCL14
GO:BP	cell population proliferation	GO:0008283	7.41979e-05	4.12961	2131	107	27	27350	SFRP2,BCL6B,CRLF1,WNT3,F2R,PTPRN,HLX,LHX1,ECM1,PYCARD,KCNA1,MDK,CDKN1A,TIMP1,FBXO2,MMRN2,VSX2,ARG2,WNT7B,HPSE,MSX1,SMIM22,NKX2-3,JUNB,SLAMF1,FES,FGF18
GO:BP	regulation of multicellular organismal process	GO:0051239	9.75962e-05	4.01057	2933	107	32	27350	SFRP2,BIN1,BCL6B,WNT3,F2R,HIST2H4,HLX,BHLHE40,DHRS3,LHX1,ECM1,PLAUR,PYCARD,ROR2,KCNA1,MDK,HOXB8,TIMP1,MMRN2,VSX2,ARG2,WNT7B,KRT17,ADRB1,ITGB2,MCHR1,HPSE,SLAMF1,FES,PLD4,FGF18,ALPK2
GO:BP	biological regulation	GO:0065007	0.000169241	3.77149	14096	107	82	27350	SFRP2,SYN1,RPUSD3,BIN1,ANK1,ARHGEF5,BCL6B,HIST2H3B,CRLF1,HOXB6,PLEKHH3,PIF1,WNT3,F2R,HIST2H4,KCNA6,PTPRN,HLX,CRMP1,PHF19,BHLHE40,CPNE1,DHRS3,IFITM2,LHX1,ECM1,PLAUR,PYCARD,ROR2,PCDHGC4,KCNA1,TRIM54,MPND,VSTM2L,PIR,LYPD1,FEV,MDK,CKMT1,CDKN1A,HOXB8,LNCENC1,TIMP1,FBXO2,MMRN2,VSX2,ARG2,WNT7B,USH1C,RBM24,KRT17,RNF113A1,MYRFL,PPP1R3B,ADRB1,FOXL1,ITGB2,MCHR1,HPSE,KHDC1A,MSX1,SMIM22,GLRX,HOXB9,NKX2-3,CNTNAP1,SLC39A4,JUNB,GSC,OLFR1423,SLAMF1,OLFR1369-PS1,NAIP6,FES,ANKDD1B,IFI27L2A,FTHL17B,PLD4,FGF18,ALPK2,GALR3,CXCL14
GO:BP	regulation of macromolecule metabolic process	GO:0060255	0.000277842	3.5562	6862	107	52	27350	SFRP2,RPUSD3,BIN1,ARHGEF5,BCL6B,HIST2H3B,CRLF1,HOXB6,PIF1,WNT3,F2R,PTPRN,HLX,PHF19,BHLHE40,CPNE1,LHX1,ECM1,PLAUR,PYCARD,ROR2,MPND,PIR,FEV,MDK,CDKN1A,HOXB8,LNCENC1,TIMP1,FBXO2,VSX2,ARG2,WNT7B,RBM24,KRT17,MYRFL,PPP1R3B,FOXL1,ITGB2,HPSE,KHDC1A,MSX1,HOXB9,NKX2-3,JUNB,GSC,SLAMF1,NAIP6,PLD4,FGF18,ALPK2,GALR3
GO:BP	regulation of cellular process	GO:0050794	0.000331285	3.4798	12348	107	75	27350	SFRP2,SYN1,RPUSD3,BIN1,ANK1,ARHGEF5,BCL6B,HIST2H3B,CRLF1,HOXB6,PLEKHH3,PIF1,WNT3,F2R,HIST2H4,KCNA6,PTPRN,HLX,CRMP1,PHF19,BHLHE40,CPNE1,DHRS3,IFITM2,LHX1,ECM1,PLAUR,PYCARD,ROR2,PCDHGC4,KCNA1,TRIM54,MPND,VSTM2L,PIR,LYPD1,FEV,MDK,CKMT1,CDKN1A,HOXB8,TIMP1,FBXO2,MMRN2,VSX2,ARG2,WNT7B,RBM24,KRT17,RNF113A1,MYRFL,PPP1R3B,ADRB1,FOXL1,ITGB2,MCHR1,HPSE,MSX1,SMIM22,GLRX,HOXB9,NKX2-3,JUNB,GSC,OLFR1423,SLAMF1,OLFR1369-PS1,NAIP6,FES,ANKDD1B,IFI27L2A,FGF18,ALPK2,GALR3,CXCL14
GO:BP	skeletal system development	GO:0001501	0.000454101	3.34285	542	107	13	27350	SFRP2,HOXB6,DHRS3,LHX1,ECM1,MDK,HOXB8,TIMP1,WNT7B,MSX1,HOXB9,GSC,FGF18
GO:BP	negative regulation of cellular process	GO:0048523	0.00071642	3.14483	5016	107	42	27350	SFRP2,BIN1,BCL6B,HIST2H3B,CRLF1,PIF1,WNT3,F2R,HIST2H4,HLX,CRMP1,PHF19,BHLHE40,CPNE1,DHRS3,LHX1,ECM1,PLAUR,PYCARD,PCDHGC4,TRIM54,VSTM2L,LYPD1,MDK,CKMT1,CDKN1A,HOXB8,TIMP1,FBXO2,MMRN2,VSX2,ARG2,WNT7B,RBM24,RNF113A1,MSX1,GLRX,GSC,SLAMF1,NAIP6,ALPK2,CXCL14
GO:BP	regulation of biological process	GO:0050789	0.000804003	3.09474	13379	107	78	27350	SFRP2,SYN1,RPUSD3,BIN1,ANK1,ARHGEF5,BCL6B,HIST2H3B,CRLF1,HOXB6,PLEKHH3,PIF1,WNT3,F2R,HIST2H4,KCNA6,PTPRN,HLX,CRMP1,PHF19,BHLHE40,CPNE1,DHRS3,IFITM2,LHX1,ECM1,PLAUR,PYCARD,ROR2,PCDHGC4,KCNA1,TRIM54,MPND,VSTM2L,PIR,LYPD1,FEV,MDK,CKMT1,CDKN1A,HOXB8,LNCENC1,TIMP1,FBXO2,MMRN2,VSX2,ARG2,WNT7B,RBM24,KRT17,RNF113A1,MYRFL,PPP1R3B,ADRB1,FOXL1,ITGB2,MCHR1,HPSE,KHDC1A,MSX1,SMIM22,GLRX,HOXB9,NKX2-3,JUNB,GSC,OLFR1423,SLAMF1,OLFR1369-PS1,NAIP6,FES,ANKDD1B,IFI27L2A,PLD4,FGF18,ALPK2,GALR3,CXCL14
GO:BP	locomotion	GO:0040011	0.00081337	3.08971	1384	107	20	27350	SFRP2,ARHGEF5,WNT3,F2R,CRMP1,LHX1,ECM1,PYCARD,ROR2,MDK,TIMP1,MMRN2,WNT7B,HPSE,SMIM22,HOXB9,SLAMF1,FES,FGF18,CXCL14
GO:BP	regulation of gene expression	GO:0010468	0.000917093	3.03759	5453	107	44	27350	SFRP2,RPUSD3,BIN1,ARHGEF5,BCL6B,HIST2H3B,HOXB6,WNT3,F2R,PTPRN,HLX,PHF19,BHLHE40,CPNE1,LHX1,ECM1,PLAUR,PYCARD,MPND,PIR,FEV,MDK,CDKN1A,HOXB8,LNCENC1,VSX2,ARG2,WNT7B,RBM24,KRT17,MYRFL,FOXL1,ITGB2,HPSE,MSX1,HOXB9,NKX2-3,JUNB,GSC,SLAMF1,PLD4,FGF18,ALPK2,GALR3
GO:BP	regulation of metabolic process	GO:0019222	0.0011288	2.94738	7368	107	53	27350	SFRP2,RPUSD3,BIN1,ARHGEF5,BCL6B,HIST2H3B,CRLF1,HOXB6,PIF1,WNT3,F2R,PTPRN,HLX,PHF19,BHLHE40,CPNE1,LHX1,ECM1,PLAUR,PYCARD,ROR2,MPND,PIR,FEV,MDK,CDKN1A,HOXB8,LNCENC1,TIMP1,FBXO2,VSX2,ARG2,WNT7B,RBM24,KRT17,MYRFL,PPP1R3B,ADRB1,FOXL1,ITGB2,HPSE,KHDC1A,MSX1,HOXB9,NKX2-3,JUNB,GSC,SLAMF1,NAIP6,PLD4,FGF18,ALPK2,GALR3
GO:BP	anatomical structure morphogenesis	GO:0009653	0.00146329	2.83467	2794	107	29	27350	SFRP2,ST14,HOXB6,WNT3,HLX,CRMP1,CPNE1,DHRS3,LHX1,ECM1,MDK,HOXB8,MMRN2,VSX2,WNT7B,KRT17,FOXL1,ITGB2,HPSE,MSX1,HOXB9,NKX2-3,CNTNAP1,JUNB,GSC,FES,SYNE4,FGF18,ALPK2
GO:BP	multicellular organismal process	GO:0032501	0.00230434	2.63745	8878	107	59	27350	NAV1,SFRP2,SYN1,BIN1,ST14,ANK1,BCL6B,HIST2H3B,CRLF1,HOXB6,WNT3,F2R,HIST2H4,HLX,CRMP1,PHF19,BHLHE40,CPNE1,DHRS3,LHX1,ECM1,PLAUR,PYCARD,ROR2,KCNA1,PIR,LYPD1,FEV,MDK,CDKN1A,HOXB8,TIMP1,MMRN2,VSX2,ARG2,WNT7B,USH1C,RBM24,CBR3,KRT17,ADRB1,FOXL1,ITGB2,MCHR1,ST8SIA6,HPSE,MSX1,HOXB9,NKX2-3,CNTNAP1,JUNB,GSC,OLFR1423,SLAMF1,OLFR1369-PS1,FES,PLD4,FGF18,ALPK2
GO:BP	regulation of cell differentiation	GO:0045595	0.00239081	2.62146	1766	107	22	27350	SFRP2,BIN1,BCL6B,WNT3,HIST2H4,HLX,BHLHE40,CPNE1,LHX1,ROR2,MDK,HOXB8,VSX2,WNT7B,RBM24,ADRB1,HPSE,MSX1,JUNB,FES,FGF18,CXCL14
GO:BP	regionalization	GO:0003002	0.0029204	2.53456	354	107	10	27350	SFRP2,HOXB6,WNT3,BHLHE40,LHX1,HOXB8,WNT7B,MSX1,HOXB9,GSC
GO:BP	regulation of developmental process	GO:0050793	0.00293734	2.53205	2724	107	28	27350	SFRP2,BIN1,BCL6B,WNT3,HIST2H4,HLX,BHLHE40,CPNE1,LHX1,ECM1,ROR2,MDK,CDKN1A,HOXB8,MMRN2,VSX2,WNT7B,RBM24,KRT17,ADRB1,ITGB2,HPSE,MSX1,JUNB,FES,FGF18,ALPK2,CXCL14
GO:BP	negative regulation of multicellular organismal process	GO:0051241	0.00321106	2.49335	1112	107	17	27350	SFRP2,BIN1,WNT3,F2R,HLX,ECM1,PLAUR,PYCARD,MDK,TIMP1,MMRN2,VSX2,ARG2,WNT7B,ADRB1,SLAMF1,ALPK2
GO:BP	regulation of macromolecule biosynthetic process	GO:0010556	0.00350314	2.45554	3973	107	35	27350	SFRP2,RPUSD3,BIN1,ARHGEF5,BCL6B,HIST2H3B,HOXB6,PIF1,F2R,PTPRN,HLX,PHF19,BHLHE40,LHX1,ECM1,PYCARD,MPND,PIR,FEV,MDK,CDKN1A,HOXB8,VSX2,RBM24,KRT17,MYRFL,PPP1R3B,FOXL1,ITGB2,MSX1,HOXB9,NKX2-3,JUNB,GSC,GALR3
GO:BP	regulation of multicellular organismal development	GO:2000026	0.00367616	2.43461	1525	107	20	27350	SFRP2,BIN1,WNT3,HIST2H4,HLX,BHLHE40,LHX1,ECM1,ROR2,MDK,HOXB8,MMRN2,VSX2,WNT7B,KRT17,ADRB1,ITGB2,HPSE,FES,FGF18
GO:BP	cell migration	GO:0016477	0.00422722	2.37395	1539	107	20	27350	NAV1,SFRP2,ST14,ARHGEF5,F2R,LHX1,ECM1,PYCARD,ROR2,MDK,TIMP1,MMRN2,ITGB2,HPSE,SMIM22,HOXB9,NKX2-3,SLAMF1,FGF18,CXCL14
GO:BP	anterior/posterior pattern specification	GO:0009952	0.00465511	2.33207	215	107	8	27350	SFRP2,HOXB6,WNT3,BHLHE40,LHX1,HOXB8,MSX1,HOXB9
GO:BP	negative regulation of molecular function	GO:0044092	0.00554894	2.25579	1158	107	17	27350	SFRP2,BIN1,PIF1,CRMP1,BHLHE40,CPNE1,ECM1,PLAUR,PYCARD,LYPD1,CKMT1,CDKN1A,TIMP1,ARG2,MSX1,NAIP6,GALR3
GO:BP	regulation of biosynthetic process	GO:0009889	0.00574937	2.24038	4245	107	36	27350	SFRP2,RPUSD3,BIN1,ARHGEF5,BCL6B,HIST2H3B,HOXB6,PIF1,F2R,PTPRN,HLX,PHF19,BHLHE40,LHX1,ECM1,PYCARD,MPND,PIR,FEV,MDK,CDKN1A,HOXB8,VSX2,ARG2,RBM24,KRT17,MYRFL,PPP1R3B,FOXL1,ITGB2,MSX1,HOXB9,NKX2-3,JUNB,GSC,GALR3
GO:BP	tube development	GO:0035295	0.00608536	2.21571	1166	107	17	27350	SFRP2,ST14,CRLF1,HLX,LHX1,ECM1,MDK,MMRN2,ARG2,WNT7B,FOXL1,ITGB2,HPSE,NKX2-3,JUNB,GSC,FGF18
GO:BP	cell surface receptor signaling pathway	GO:0007166	0.00618022	2.209	2829	107	28	27350	SFRP2,CRLF1,WNT3,F2R,CRMP1,CPNE1,IFITM2,ECM1,PLAUR,PYCARD,ROR2,MDK,TIMP1,MMRN2,WNT7B,RNF113A1,ADRB1,FOXL1,ITGB2,MCHR1,MSX1,GLRX,GSC,SLAMF1,NAIP6,FES,FGF18,ALPK2
GO:BP	cell motility	GO:0048870	0.00666336	2.17631	1731	107	21	27350	NAV1,SFRP2,ST14,ARHGEF5,F2R,LHX1,ECM1,PYCARD,ROR2,MDK,TIMP1,MMRN2,ITGB2,HPSE,SMIM22,HOXB9,NKX2-3,SLAMF1,FES,FGF18,CXCL14
GO:BP	positive regulation of cell population proliferation	GO:0008284	0.00835108	2.07826	1064	107	16	27350	SFRP2,CRLF1,F2R,PTPRN,HLX,LHX1,ECM1,PYCARD,MDK,CDKN1A,TIMP1,VSX2,WNT7B,HPSE,SLAMF1,FGF18
GO:BP	positive regulation of developmental process	GO:0051094	0.00947351	2.02349	1480	107	19	27350	SFRP2,BIN1,WNT3,HLX,CPNE1,LHX1,ECM1,ROR2,MDK,MMRN2,WNT7B,RBM24,KRT17,ADRB1,ITGB2,HPSE,JUNB,FES,FGF18
GO:BP	regulation of cellular biosynthetic process	GO:0031326	0.0100481	1.99792	4158	107	35	27350	SFRP2,RPUSD3,BIN1,ARHGEF5,BCL6B,HIST2H3B,HOXB6,PIF1,F2R,PTPRN,HLX,PHF19,BHLHE40,LHX1,ECM1,PYCARD,MPND,PIR,FEV,MDK,CDKN1A,HOXB8,VSX2,RBM24,KRT17,MYRFL,PPP1R3B,FOXL1,ITGB2,MSX1,HOXB9,NKX2-3,JUNB,GSC,GALR3
GO:BP	skeletal system morphogenesis	GO:0048705	0.0111605	1.95232	242	107	8	27350	HOXB6,DHRS3,LHX1,HOXB8,MSX1,HOXB9,GSC,FGF18
GO:BP	animal organ morphogenesis	GO:0009887	0.0113355	1.94556	1090	107	16	27350	SFRP2,HOXB6,WNT3,HLX,DHRS3,LHX1,MDK,HOXB8,VSX2,WNT7B,MSX1,HOXB9,NKX2-3,GSC,FGF18,ALPK2
GO:BP	positive regulation of cell differentiation	GO:0045597	0.0134951	1.86982	977	107	15	27350	SFRP2,BIN1,WNT3,HLX,CPNE1,LHX1,ROR2,MDK,WNT7B,RBM24,ADRB1,HPSE,JUNB,FES,FGF18
GO:BP	regulation of primary metabolic process	GO:0080090	0.0139853	1.85433	6007	107	44	27350	SFRP2,RPUSD3,BIN1,ARHGEF5,BCL6B,HIST2H3B,CRLF1,HOXB6,PIF1,F2R,PTPRN,HLX,PHF19,BHLHE40,LHX1,ECM1,PLAUR,PYCARD,ROR2,MPND,PIR,FEV,MDK,CDKN1A,HOXB8,TIMP1,FBXO2,VSX2,RBM24,KRT17,MYRFL,PPP1R3B,FOXL1,ITGB2,HPSE,KHDC1A,MSX1,HOXB9,NKX2-3,JUNB,GSC,NAIP6,FGF18,GALR3
GO:BP	positive regulation of cellular process	GO:0048522	0.0153746	1.8132	6028	107	44	27350	SFRP2,RPUSD3,BIN1,ANK1,ARHGEF5,CRLF1,WNT3,F2R,PTPRN,HLX,PHF19,CPNE1,LHX1,ECM1,PLAUR,PYCARD,ROR2,KCNA1,MPND,FEV,MDK,CDKN1A,TIMP1,VSX2,ARG2,WNT7B,RBM24,KRT17,MYRFL,ADRB1,ITGB2,HPSE,MSX1,SMIM22,GLRX,HOXB9,NKX2-3,JUNB,SLAMF1,NAIP6,FES,FGF18,GALR3,CXCL14
GO:BP	regulation of nitrogen compound metabolic process	GO:0051171	0.0159494	1.79726	5829	107	43	27350	SFRP2,RPUSD3,BIN1,ARHGEF5,BCL6B,HIST2H3B,CRLF1,HOXB6,PIF1,F2R,PTPRN,HLX,PHF19,BHLHE40,LHX1,ECM1,PLAUR,PYCARD,ROR2,MPND,PIR,FEV,MDK,CDKN1A,HOXB8,TIMP1,FBXO2,VSX2,RBM24,KRT17,MYRFL,FOXL1,ITGB2,HPSE,KHDC1A,MSX1,HOXB9,NKX2-3,JUNB,GSC,NAIP6,FGF18,GALR3
GO:BP	negative regulation of biological process	GO:0048519	0.0163714	1.78591	6042	107	44	27350	SFRP2,BIN1,BCL6B,HIST2H3B,CRLF1,PIF1,WNT3,F2R,HIST2H4,HLX,CRMP1,PHF19,BHLHE40,CPNE1,DHRS3,IFITM2,LHX1,ECM1,PLAUR,PYCARD,PCDHGC4,TRIM54,VSTM2L,LYPD1,MDK,CKMT1,CDKN1A,HOXB8,TIMP1,FBXO2,MMRN2,VSX2,ARG2,WNT7B,RBM24,RNF113A1,ADRB1,MSX1,GLRX,GSC,SLAMF1,NAIP6,ALPK2,CXCL14
GO:BP	cellular nitrogen compound biosynthetic process	GO:0044271	0.0192839	1.71481	4861	107	38	27350	SFRP2,RPUSD3,BIN1,ANK1,ARHGEF5,BCL6B,HIST2H3B,HOXB6,PIF1,F2R,HIST2H4,PTPRN,HLX,PHF19,BHLHE40,LHX1,ECM1,PYCARD,MPND,PIR,FEV,MDK,CDKN1A,HOXB8,VSX2,ARG2,RBM24,KRT17,MYRFL,FOXL1,ITGB2,ST8SIA6,MSX1,HOXB9,NKX2-3,JUNB,GSC,GALR3
GO:BP	positive regulation of biological process	GO:0048518	0.0193144	1.71412	6714	107	47	27350	SFRP2,RPUSD3,BIN1,ANK1,ARHGEF5,CRLF1,WNT3,F2R,PTPRN,HLX,PHF19,CPNE1,LHX1,ECM1,PLAUR,PYCARD,ROR2,KCNA1,MPND,FEV,MDK,CDKN1A,TIMP1,MMRN2,VSX2,ARG2,WNT7B,RBM24,KRT17,MYRFL,ADRB1,ITGB2,MCHR1,HPSE,KHDC1A,MSX1,SMIM22,GLRX,HOXB9,NKX2-3,JUNB,SLAMF1,NAIP6,FES,FGF18,GALR3,CXCL14
GO:BP	regulation of cellular metabolic process	GO:0031323	0.0224085	1.64959	5698	107	42	27350	SFRP2,RPUSD3,BIN1,ARHGEF5,BCL6B,HIST2H3B,CRLF1,HOXB6,PIF1,F2R,PTPRN,HLX,PHF19,BHLHE40,LHX1,ECM1,PLAUR,PYCARD,ROR2,MPND,PIR,FEV,MDK,CDKN1A,HOXB8,TIMP1,VSX2,ARG2,RBM24,KRT17,MYRFL,PPP1R3B,FOXL1,ITGB2,HPSE,MSX1,HOXB9,NKX2-3,JUNB,GSC,FGF18,GALR3
GO:BP	regulation of molecular function	GO:0065009	0.0228708	1.64072	3029	107	28	27350	SFRP2,BIN1,ARHGEF5,PIF1,F2R,CRMP1,BHLHE40,CPNE1,ECM1,PLAUR,PYCARD,ROR2,KCNA1,LYPD1,CKMT1,CDKN1A,TIMP1,ARG2,PPP1R3B,ADRB1,ITGB2,KHDC1A,MSX1,GLRX,SLAMF1,NAIP6,FGF18,GALR3
GO:BP	positive regulation of metabolic process	GO:0009893	0.0286559	1.54279	3976	107	33	27350	SFRP2,RPUSD3,ARHGEF5,CRLF1,WNT3,F2R,PTPRN,PHF19,LHX1,PLAUR,PYCARD,ROR2,MPND,FEV,MDK,CDKN1A,VSX2,ARG2,WNT7B,RBM24,KRT17,MYRFL,ADRB1,ITGB2,HPSE,KHDC1A,MSX1,HOXB9,NKX2-3,JUNB,SLAMF1,FGF18,GALR3
GO:BP	pattern specification process	GO:0007389	0.029309	1.533	460	107	10	27350	SFRP2,HOXB6,WNT3,BHLHE40,LHX1,HOXB8,WNT7B,MSX1,HOXB9,GSC
GO:BP	circulatory system development	GO:0072359	0.0327661	1.48458	1187	107	16	27350	SFRP2,DHRS3,ECM1,MDK,CDKN1A,MMRN2,WNT7B,RBM24,ADRB1,FOXL1,ITGB2,HPSE,MSX1,JUNB,FGF18,ALPK2
GO:BP	leukocyte migration	GO:0050900	0.0364295	1.43855	374	107	9	27350	ARHGEF5,ECM1,PYCARD,ROR2,MDK,ITGB2,NKX2-3,SLAMF1,CXCL14
GO:BP	cartilage development	GO:0051216	0.0372394	1.429	206	107	7	27350	SFRP2,ECM1,MDK,TIMP1,WNT7B,MSX1,FGF18
GO:BP	regulation of locomotion	GO:0040012	0.0373919	1.42722	1065	107	15	27350	SFRP2,WNT3,F2R,ECM1,PYCARD,ROR2,MDK,TIMP1,MMRN2,HPSE,SMIM22,SLAMF1,FES,FGF18,CXCL14
GO:BP	type 2 immune response	GO:0042092	0.0394655	1.40378	40	107	4	27350	BCL6B,HLX,ECM1,ARG2
GO:BP	response to external stimulus	GO:0009605	0.0434149	1.36236	3135	107	28	27350	SFRP2,ARHGEF5,BCL6B,WNT3,F2R,CRMP1,BHLHE40,IFITM2,LHX1,PLAUR,PYCARD,KCNA1,MDK,CDKN1A,MMRN2,ARG2,WNT7B,ADRB1,HPSE,HOXB9,SLC39A4,SLAMF1,NAIP6,FES,IFI27L2A,PLD4,FGF18,CXCL14
GO:BP	macromolecule biosynthetic process	GO:0009059	0.0443075	1.35352	4836	107	37	27350	SFRP2,RPUSD3,BIN1,ARHGEF5,BCL6B,HIST2H3B,HOXB6,PIF1,F2R,HIST2H4,PTPRN,HLX,PHF19,BHLHE40,LHX1,ECM1,PYCARD,MPND,PIR,FEV,MDK,CDKN1A,HOXB8,VSX2,RBM24,KRT17,MYRFL,PPP1R3B,FOXL1,ITGB2,ST8SIA6,MSX1,HOXB9,NKX2-3,JUNB,GSC,GALR3
GO:CC	cellular anatomical entity	GO:0110165	0.00230562	2.63721	22747	109	106	27145	NAV1,SFRP2,SYN1,RPUSD3,BIN1,PHF11C,ST14,ANK1,ARHGEF5,BCL6B,AP1M2,HIST2H3B,HIST2H2BB,SLC16A13,CRLF1,HOXB6,PLEKHH3,PIF1,WNT3,SLFN5,F2R,GPX3,TMEM160,HIST2H4,KCNA6,PTPRN,HIST2H2AA1,HLX,TMEM62,CRMP1,PHF19,BHLHE40,CPNE1,DHRS3,IFITM2,LHX1,ECM1,PLAUR,PYCARD,ROR2,PCDHGC4,RHOX4A,KCNA1,TRIM54,VSTM2L,PIR,LYPD1,FEV,MDK,CKMT1,NXPH4,CDKN1A,TSGA8,HOXB8,TIMP1,FBXO2,MMRN2,VSX2,ARG2,WNT7B,USH1C,RBM24,CD209C,IGLON5,CBR3,KRT17,RNF113A1,MYRFL,PPP1R3B,ADRB1,CDCP1,FOXL1,ITGB2,MCHR1,ST8SIA6,PLATR3,HPSE,KHDC1A,MSX1,SMIM22,GLRX,HOXB9,PHF11B,NKX2-3,CNTNAP1,SLC39A4,JUNB,GSC,OLFR1423,SLAMF1,LAYN,OLFR1369-PS1,NAIP6,FES,CPA2,IFI27L2A,MTMR11,SYNE4,FTHL17B,RHOX6,PLD4,FGF18,ALPK2,SH2D4A,GALR3,CXCL14
GO:CC	main axon	GO:0044304	0.00469849	2.32804	77	109	5	27145	NAV1,BIN1,ANK1,KCNA1,CNTNAP1
GO:CC	axon initial segment	GO:0043194	0.0376954	1.42371	24	109	3	27145	NAV1,BIN1,KCNA1
KEGG	Proteoglycans in cancer	KEGG:05205	0.0459341	1.33786	204	46	6	8875	ANK1,WNT3,PLAUR,CDKN1A,WNT7B,HPSE
REAC	PRC2 methylates histones and DNA	REAC:R-MMU-212300	0.0117004	1.9318	75	44	5	8384	HIST2H3B,HIST2H2BB,HIST2H4,HIST2H2AA1,PHF19
REAC	Senescence-Associated Secretory Phenotype (SASP)	REAC:R-MMU-2559582	0.0381931	1.41802	96	44	5	8384	HIST2H3B,HIST2H2BB,HIST2H4,HIST2H2AA1,CDKN1A
TF	Factor: Pax-4; motif: NNNNNYCACCCB	TF:M00378	0.00123644	2.90783	18730	109	108	21828	NAV1,SFRP2,SYN1,RPUSD3,BIN1,PHF11C,ST14,ANK1,ARHGEF5,BCL6B,AP1M2,HIST2H3B,HIST2H2BB,SLC16A13,CRLF1,HOXB6,PLEKHH3,PIF1,WNT3,SLFN5,F2R,GPX3,TMEM160,HIST2H4,KCNA6,PTPRN,HIST2H2AA1,WDR86,HLX,TMEM62,CRMP1,PHF19,BHLHE40,CPNE1,DHRS3,IFITM2,LHX1,ECM1,PLAUR,PYCARD,ROR2,PCDHGC4,RHOX4A,KCNA1,TRIM54,MPND,VSTM2L,PIR,LYPD1,FEV,MDK,CKMT1,NXPH4,CDKN1A,TSGA8,HOXB8,TIMP1,FBXO2,MMRN2,VSX2,ARG2,WNT7B,USH1C,RBM24,CD209C,IGLON5,CBR3,KRT17,RNF113A1,PPP1R3B,ADRB1,CDCP1,FOXL1,ITGB2,MCHR1,ST8SIA6,SH3TC1,HPSE,KHDC1A,MSX1,SMIM22,GLRX,HOXB9,PHF11B,NKX2-3,CNTNAP1,SLC39A4,JUNB,GSC,OLFR1423,SLAMF1,LAYN,OLFR1369-PS1,NAIP6,FES,CPA2,ANKDD1B,IFI27L2A,MTMR11,SYNE4,FTHL17B,RHOX6,PLD4,FGF18,ALPK2,SH2D4A,GALR3,CXCL14
TF	Factor: GKLF; motif: NNNRGGNGNGGSN; match class: 1	TF:M07289_1	0.00646971	2.18912	11003	109	78	21828	SFRP2,SYN1,BIN1,ST14,ANK1,ARHGEF5,BCL6B,CRLF1,HOXB6,PLEKHH3,PIF1,WNT3,F2R,TMEM160,HIST2H4,KCNA6,PTPRN,HIST2H2AA1,WDR86,CRMP1,PHF19,BHLHE40,CPNE1,DHRS3,IFITM2,LHX1,ECM1,PLAUR,PYCARD,PCDHGC4,KCNA1,TRIM54,VSTM2L,LYPD1,FEV,MDK,CKMT1,NXPH4,CDKN1A,HOXB8,TIMP1,FBXO2,MMRN2,VSX2,WNT7B,USH1C,RBM24,IGLON5,CBR3,PPP1R3B,ADRB1,FOXL1,ITGB2,MCHR1,SH3TC1,HPSE,KHDC1A,MSX1,SMIM22,GLRX,HOXB9,CNTNAP1,SLC39A4,JUNB,GSC,SLAMF1,LAYN,NAIP6,FES,CPA2,IFI27L2A,MTMR11,SYNE4,FTHL17B,PLD4,FGF18,ALPK2,CXCL14
TF	Factor: TIEG1; motif: GGSGGKGNNN	TF:M08905	0.0129401	1.88806	4626	109	43	21828	SYN1,BCL6B,SLC16A13,CRLF1,HOXB6,PIF1,WNT3,PTPRN,WDR86,HLX,TMEM62,CRMP1,PHF19,BHLHE40,DHRS3,IFITM2,PLAUR,RHOX4A,KCNA1,TRIM54,VSTM2L,LYPD1,MDK,NXPH4,HOXB8,VSX2,IGLON5,KRT17,RNF113A1,ADRB1,CDCP1,ITGB2,ST8SIA6,HPSE,MSX1,SMIM22,SLC39A4,JUNB,GSC,LAYN,NAIP6,FES,CXCL14
TF	Factor: MZF-1; motif: TGGGGAR	TF:M01733	0.0205052	1.68814	10434	109	74	21828	NAV1,SFRP2,SYN1,RPUSD3,BIN1,ANK1,ARHGEF5,BCL6B,HIST2H2BB,CRLF1,HOXB6,PLEKHH3,PIF1,WNT3,SLFN5,F2R,GPX3,TMEM160,KCNA6,PTPRN,WDR86,CRMP1,BHLHE40,CPNE1,DHRS3,IFITM2,LHX1,ECM1,PLAUR,PYCARD,PCDHGC4,KCNA1,TRIM54,MPND,LYPD1,FEV,MDK,CKMT1,NXPH4,HOXB8,FBXO2,MMRN2,VSX2,ARG2,WNT7B,RBM24,MYRFL,PPP1R3B,ADRB1,FOXL1,ITGB2,SH3TC1,HPSE,KHDC1A,MSX1,SMIM22,GLRX,HOXB9,PHF11B,CNTNAP1,SLC39A4,JUNB,GSC,OLFR1423,SLAMF1,OLFR1369-PS1,FES,IFI27L2A,MTMR11,SYNE4,RHOX6,FGF18,SH2D4A,CXCL14
TF	Factor: ZF5; motif: GSGCGCGR	TF:M00716	0.0387909	1.41127	14878	109	93	21828	NAV1,SFRP2,SYN1,RPUSD3,BIN1,PHF11C,ST14,ANK1,ARHGEF5,BCL6B,AP1M2,HIST2H3B,HIST2H2BB,SLC16A13,CRLF1,HOXB6,PLEKHH3,PIF1,WNT3,F2R,GPX3,TMEM160,HIST2H4,KCNA6,PTPRN,HIST2H2AA1,WDR86,HLX,TMEM62,CRMP1,PHF19,BHLHE40,CPNE1,DHRS3,LHX1,ECM1,PLAUR,PYCARD,ROR2,PCDHGC4,RHOX4A,KCNA1,TRIM54,MPND,VSTM2L,PIR,LYPD1,FEV,MDK,NXPH4,CDKN1A,TSGA8,HOXB8,TIMP1,FBXO2,MMRN2,VSX2,ARG2,WNT7B,RBM24,CD209C,IGLON5,CBR3,RNF113A1,ADRB1,CDCP1,FOXL1,ITGB2,MCHR1,SH3TC1,HPSE,MSX1,SMIM22,HOXB9,PHF11B,NKX2-3,CNTNAP1,SLC39A4,JUNB,GSC,LAYN,FES,ANKDD1B,IFI27L2A,MTMR11,SYNE4,FTHL17B,PLD4,FGF18,ALPK2,SH2D4A,GALR3,CXCL14
TF	Factor: BCL6B; motif: NNNNCCGCCCCWNNNN	TF:M02844	0.046629	1.33134	13716	109	88	21828	NAV1,SFRP2,SYN1,BIN1,PHF11C,ST14,ANK1,ARHGEF5,BCL6B,CRLF1,HOXB6,PLEKHH3,PIF1,F2R,GPX3,TMEM160,HIST2H4,KCNA6,PTPRN,WDR86,HLX,TMEM62,CRMP1,PHF19,BHLHE40,CPNE1,DHRS3,IFITM2,LHX1,PLAUR,PYCARD,ROR2,PCDHGC4,RHOX4A,KCNA1,TRIM54,MPND,VSTM2L,PIR,LYPD1,FEV,MDK,CKMT1,NXPH4,CDKN1A,TSGA8,TIMP1,FBXO2,MMRN2,VSX2,ARG2,WNT7B,USH1C,RBM24,CD209C,IGLON5,KRT17,RNF113A1,PPP1R3B,CDCP1,FOXL1,ITGB2,SH3TC1,HPSE,KHDC1A,MSX1,SMIM22,HOXB9,PHF11B,NKX2-3,CNTNAP1,JUNB,GSC,OLFR1423,SLAMF1,LAYN,NAIP6,FES,IFI27L2A,MTMR11,SYNE4,FTHL17B,PLD4,FGF18,ALPK2,SH2D4A,GALR3,CXCL14

### Sheet: GO_up_pnd15_vs_pnd8
source	term_name	term_id	adjusted_p_value	negative_log10_of_adjusted_p_value	term_size	query_size	intersection_size	effective_domain_size	intersections
GO:MF	protein binding	GO:0005515	2.03999e-14	13.6904	10491	353	224	25299	EIF4G3,MED12L,DNAH8,UGGT2,DNAH7B,CACNA1C,TTBK1,LTBP1,PLEKHA6,RELN,ATXN1,WDR66,PRTG,IQUB,DNAH17,PYGO1,CACNA1D,CACNA1A,RRAGB,HOXC4,IFIH1,ERCC4,PDE4D,ANKS1B,DNAH7C,CEBPA,PBX1,RSPH1,MYH7,MLPH,SPAG17,CFAP65,CFAP57,LRRIQ1,PDX1,NR2E1,EDARADD,CD109,SPAG6,ADGB,LRP3,FAM92A,DLGAP2,FSIP2,KCNN1,ANKRD36,KCNMA1,ZMYND10,LDHC,CFAP44,LMO2,SYT16,MORC2B,BCL6,DRP2,GBP2,RNF39,SCML4,MROH2B,DUSP26,DNAH7A,GRIA4,IKZF1,BICD1,MGARP,SYT5,TTC6,RIN2,LY6G6E,STK33,BCL11B,ATCAY,FSTL3,TMIE,FANK1,ADAM2,RGS22,IRAK3,FRMPD3,SPATA16,H2-D1,PKHD1,MEIG1,CTHRC1,LRRC6,AGO4,PACRG,MYOM3,PLCB1,GPD1,ZIC1,NTSR1,AQP11,TBX20,SOBP,RTN4RL2,SPAG8,LTB,CORO2A,TRPC1,AGBL4,TPBGL,LRRC71,EFNA1,GATA1,SSC5D,TCP10A,APBB1IP,GAL,RSPH4A,CARMIL3,FOXA1,SLC2A12,EBF3,TTLL6,SLC6A4,BCL3,SNTG2,DPY19L2,SLC26A5,SPDYE4B,CYTIP,FBXO40,LY6K,BTNL10,ARHGEF6,DMBX1,IKZF3,SPDYA,FBXW27,DCDC2A,NAP1L5,UNC13A,HSPA2,LRRC34,ADAM5,DNM3,NPNT,MOBP,H2-K1,ABI3BP,ACSL6,MYBPC1,CHADL,LRRC23,HOXB13,NR0B1,NRXN3,ATP1B4,FBP1,SCN10A,PTPRE,PROK2,ST8SIA3,CNTNAP4,FGL2,EYA1,GSN,ABLIM2,DRC7,P2RX2,GIPC3,HOGA1,MAPK15,ANGPT1,AKAP4,DNALI1,WT1,JCHAIN,GLRB,PPARG,LY6G6C,DNAH6,DRD4,H2-Q10,SPATA4,IL20RA,RNF43,RASGRF2,CEBPD,OBSCN,VDR,FHL4,NCOA1,LRRC18,PRDM9,LRRC36,FRZB,IQCD,COL4A3,DLL3,ACR,AGBL1,PLCE1,MGP,GTF2A1L,LPXN,ZBTB4,PCDHGB2,INSL6,CHRNB1,HMGCS2,MFAP5,MEIOB,NEUROD1,LPAR1,ADGRG6,ADAMTSL5,CEP295NL,PRELP,HOXA3,DLL1,CSF1,DAB2,CHRNA10,GLI2,OSGIN1,CDC42EP5,CCDC170,DMRTA1,CP,WDR20RT,TRANK1,MEIOC
GO:MF	binding	GO:0005488	1.7083e-07	6.76744	16247	353	280	25299	EIF4G3,MED12L,DNAH8,UGGT2,DNAH7B,HMCN1,CACNA1C,TTBK1,FENDRR,LTBP1,PLEKHA6,RELN,ATXN1,WDR66,PRTG,IQUB,DNAH17,PYGO1,EFHB,CACNA1D,CACNA1A,RRAGB,HOXC4,IFIH1,ERCC4,PDE4D,ANKS1B,DNAH7C,FGD5,CEBPA,PBX1,RSPH1,MYH7,MLPH,SPAG17,KLF3,CFAP65,CFAP57,SLC1A2,HMX1,LRRIQ1,PDX1,NR2E1,EDARADD,CD109,SPAG6,ADGB,LRP3,FAM92A,DLGAP2,FSIP2,KCNN1,ANKRD36,KCNMA1,ZMYND10,LDHC,CFAP44,LMO2,HMCN2,SYT16,MORC2B,BCL6,YBX2,DRP2,GBP2,RNF39,CACNA1E,SCML4,STEAP2,MROH2B,ABCA13,FREM1,FGD3,DUSP26,DNAH7A,GRIA4,IKZF1,AGBL2,NEK11,BICD1,MGARP,SYT5,TTC6,RIN2,LY6G6E,RBM20,STK33,ZIC4,BCL11B,ATCAY,FSTL3,TMIE,FANK1,CMKLR1,ADAM2,RGS22,IRAK3,FRMPD3,SPATA16,LHX5,LHX8,H2-D1,PKHD1,MEIG1,CD55,CTHRC1,LRRC6,AGO4,PACRG,MYOM3,CERS3,PLCB1,GPD1,ZIC1,ZFP579,NTSR1,AQP11,TBX20,SOBP,ONECUT2,OVOL1,RTN4RL2,SPAG8,LTB,CORO2A,TRPC1,AGBL4,TPBGL,GBP6,ESX1,LRRC71,EFNA1,ABCC12,ZIC2,GATA1,FABP9,SSC5D,TCP10A,APBB1IP,FLI1,GAL,RSPH4A,CARMIL3,FOXA1,SLC2A12,EBF3,TTLL6,SLC6A4,BCL3,SNTG2,DPY19L2,SLC26A5,SPDYE4B,CYTIP,FOXN4,FBXO40,EFCAB2,LY6K,BTNL10,ARHGEF6,DMBX1,IKZF3,STARD6,SPDYA,FBXW27,NSUN7,DCDC2A,HOXC9,NAP1L5,UNC13A,HSPA2,KDM4D,LRRC34,CPSF4L,ADAM5,DNM3,NPNT,GM22444,MOBP,H2-K1,ABI3BP,ACSL6,MYBPC1,CHADL,LRRC23,HOXB13,PCDHGA2,NR0B1,NRXN3,ATP1B4,FBP1,SCN10A,SMPD5,PTPRE,PROK2,ST8SIA3,CNTNAP4,FGL2,TBX1,EYA1,GSN,ABLIM2,DRC7,P2RX2,GIPC3,HOGA1,MAPK15,ANGPT1,AKAP4,DNALI1,WT1,JCHAIN,GLRB,PPARG,LY6G6C,DNAH6,DRD4,H2-Q10,SPATA4,MAN2A2,GBP10,IL20RA,RNF43,RASGRF2,CEBPD,CHDH,OBSCN,VDR,FHL4,ABCA4,NCOA1,LRRC18,SREK1IP1,PRDM9,LRRC36,FRZB,IQCD,COL4A3,RUBCNL,DLL3,ACR,AGBL1,SRRM3,PLCE1,MGP,GTF2A1L,LPXN,ZBTB4,PCDHGB2,INSL6,CHRNB1,HMGCS2,MFAP5,ZFP282,TULP2,MEIOB,NEUROD1,LPAR1,RNF182,C2,ADGRG6,ADAMTSL5,CEP295NL,PRELP,HOXA3,DLL1,CSF1,DAB2,CRACR2A,CHRNA10,GLI2,OSGIN1,CDC42EP5,CCDC170,DMRTA1,CP,WDR20RT,TRANK1,RNPEPL1,MEIOC
GO:MF	minus-end-directed microtubule motor activity	GO:0008569	0.0001047	3.98006	20	353	6	25299	DNAH8,DNAH7B,DNAH17,DNAH7C,DNAH7A,DNAH6
GO:MF	cation binding	GO:0043169	0.000755355	3.12185	4178	353	93	25299	DNAH7B,HMCN1,CACNA1C,LTBP1,RELN,PYGO1,EFHB,CACNA1D,CACNA1A,IFIH1,PDE4D,DNAH7C,FGD5,KLF3,SLC1A2,NR2E1,ZMYND10,LMO2,HMCN2,MORC2B,BCL6,DRP2,RNF39,CACNA1E,STEAP2,FREM1,FGD3,DNAH7A,AGBL2,NEK11,SYT5,RBM20,ZIC4,BCL11B,IRAK3,LHX5,LHX8,PLCB1,ZIC1,ZFP579,SOBP,OVOL1,AGBL4,ZIC2,GATA1,EBF3,TTLL6,SLC6A4,FBXO40,EFCAB2,IKZF3,UNC13A,KDM4D,CPSF4L,NPNT,PCDHGA2,NRXN3,FBP1,SMPD5,EYA1,GSN,ABLIM2,P2RX2,WT1,JCHAIN,GLRB,PPARG,DRD4,MAN2A2,RNF43,OBSCN,VDR,FHL4,SREK1IP1,PRDM9,DLL3,AGBL1,PLCE1,MGP,LPXN,ZBTB4,PCDHGB2,CHRNB1,ZFP282,RNF182,C2,CEP295NL,DLL1,CRACR2A,GLI2,DMRTA1,CP,RNPEPL1
GO:MF	dynein intermediate chain binding	GO:0045505	0.00125729	2.90057	45	353	7	25299	DNAH8,DNAH7B,DNAH17,DNAH7C,DNAH7A,BICD1,DNAH6
GO:MF	metal ion binding	GO:0046872	0.00165156	2.78211	4075	353	90	25299	DNAH7B,HMCN1,CACNA1C,LTBP1,RELN,PYGO1,EFHB,CACNA1D,CACNA1A,IFIH1,PDE4D,DNAH7C,FGD5,KLF3,SLC1A2,NR2E1,ZMYND10,LMO2,HMCN2,MORC2B,BCL6,DRP2,RNF39,CACNA1E,STEAP2,FREM1,FGD3,DNAH7A,AGBL2,NEK11,SYT5,RBM20,ZIC4,BCL11B,IRAK3,LHX5,LHX8,PLCB1,ZIC1,ZFP579,SOBP,OVOL1,AGBL4,ZIC2,GATA1,EBF3,TTLL6,SLC6A4,FBXO40,EFCAB2,IKZF3,UNC13A,KDM4D,CPSF4L,NPNT,PCDHGA2,NRXN3,FBP1,SMPD5,EYA1,GSN,ABLIM2,P2RX2,WT1,PPARG,DRD4,MAN2A2,RNF43,OBSCN,VDR,FHL4,SREK1IP1,PRDM9,DLL3,AGBL1,PLCE1,MGP,LPXN,ZBTB4,PCDHGB2,ZFP282,RNF182,C2,CEP295NL,DLL1,CRACR2A,GLI2,DMRTA1,CP,RNPEPL1
GO:MF	dynein light intermediate chain binding	GO:0051959	0.00174715	2.75767	31	353	6	25299	DNAH8,DNAH7B,DNAH17,DNAH7C,DNAH7A,DNAH6
GO:MF	transcription cis-regulatory region binding	GO:0000976	0.00185598	2.73143	1425	353	42	25299	FENDRR,HOXC4,CEBPA,PBX1,KLF3,HMX1,PDX1,NR2E1,BCL6,IKZF1,ZIC4,BCL11B,LHX5,LHX8,ZIC1,ZFP579,TBX20,ONECUT2,OVOL1,ESX1,ZIC2,GATA1,FLI1,FOXA1,EBF3,FOXN4,DMBX1,IKZF3,HOXC9,HOXB13,WT1,PPARG,CEBPD,VDR,NCOA1,PRDM9,ZBTB4,ZFP282,NEUROD1,HOXA3,GLI2,DMRTA1
GO:MF	transcription regulatory region nucleic acid binding	GO:0001067	0.00198882	2.7014	1429	353	42	25299	FENDRR,HOXC4,CEBPA,PBX1,KLF3,HMX1,PDX1,NR2E1,BCL6,IKZF1,ZIC4,BCL11B,LHX5,LHX8,ZIC1,ZFP579,TBX20,ONECUT2,OVOL1,ESX1,ZIC2,GATA1,FLI1,FOXA1,EBF3,FOXN4,DMBX1,IKZF3,HOXC9,HOXB13,WT1,PPARG,CEBPD,VDR,NCOA1,PRDM9,ZBTB4,ZFP282,NEUROD1,HOXA3,GLI2,DMRTA1
GO:MF	DNA-binding transcription factor activity, RNA polymerase II-specific	GO:0000981	0.00229726	2.63879	1289	353	39	25299	HOXC4,CEBPA,PBX1,KLF3,HMX1,PDX1,NR2E1,BCL6,IKZF1,ZIC4,BCL11B,LHX5,LHX8,ZIC1,ZFP579,TBX20,ONECUT2,OVOL1,ESX1,GATA1,FLI1,FOXA1,EBF3,FOXN4,DMBX1,IKZF3,HOXC9,HOXB13,P2RX2,WT1,PPARG,CEBPD,VDR,ZBTB4,ZFP282,NEUROD1,HOXA3,GLI2,DMRTA1
GO:MF	DNA-binding transcription factor activity	GO:0003700	0.00336816	2.47261	1360	353	40	25299	HOXC4,CEBPA,PBX1,KLF3,HMX1,PDX1,NR2E1,BCL6,IKZF1,ZIC4,BCL11B,LHX5,LHX8,ZIC1,ZFP579,TBX20,ONECUT2,OVOL1,ESX1,GATA1,FLI1,FOXA1,EBF3,FOXN4,DMBX1,IKZF3,HOXC9,HOXB13,TBX1,P2RX2,WT1,PPARG,CEBPD,VDR,ZBTB4,ZFP282,NEUROD1,HOXA3,GLI2,DMRTA1
GO:MF	cytoskeletal protein binding	GO:0008092	0.00639419	2.19421	1006	353	32	25299	CACNA1C,TTBK1,CACNA1D,MYH7,MLPH,SPAG6,KCNMA1,GBP2,BICD1,ATCAY,PACRG,MYOM3,SPAG8,CORO2A,AGBL4,TTLL6,SLC6A4,SNTG2,SLC26A5,DCDC2A,UNC13A,HSPA2,DNM3,MOBP,MYBPC1,GSN,ABLIM2,SPATA4,OBSCN,AGBL1,CEP295NL,CCDC170
GO:MF	transcription regulator activity	GO:0140110	0.00667456	2.17558	1815	353	48	25299	MED12L,HOXC4,CEBPA,PBX1,KLF3,HMX1,PDX1,NR2E1,LMO2,BCL6,IKZF1,ZIC4,BCL11B,LHX5,LHX8,ZIC1,ZFP579,TBX20,ONECUT2,OVOL1,ESX1,GATA1,TCP10A,FLI1,FOXA1,EBF3,BCL3,FOXN4,DMBX1,IKZF3,HOXC9,HOXB13,NR0B1,TBX1,P2RX2,WT1,PPARG,SSXB2,CEBPD,VDR,NCOA1,LPXN,ZBTB4,ZFP282,NEUROD1,HOXA3,GLI2,DMRTA1
GO:MF	sequence-specific double-stranded DNA binding	GO:1990837	0.00673	2.17198	1503	353	42	25299	FENDRR,HOXC4,CEBPA,PBX1,KLF3,HMX1,PDX1,NR2E1,BCL6,IKZF1,ZIC4,BCL11B,LHX5,LHX8,ZIC1,ZFP579,TBX20,ONECUT2,OVOL1,ESX1,ZIC2,GATA1,FLI1,FOXA1,EBF3,FOXN4,DMBX1,IKZF3,HOXC9,HOXB13,WT1,PPARG,CEBPD,VDR,NCOA1,PRDM9,ZBTB4,ZFP282,NEUROD1,HOXA3,GLI2,DMRTA1
GO:MF	double-stranded DNA binding	GO:0003690	0.0137642	1.86125	1602	353	43	25299	FENDRR,HOXC4,CEBPA,PBX1,KLF3,HMX1,PDX1,NR2E1,BCL6,IKZF1,ZIC4,BCL11B,LHX5,LHX8,ZIC1,ZFP579,TBX20,ONECUT2,OVOL1,ESX1,ZIC2,GATA1,FLI1,FOXA1,EBF3,FOXN4,DMBX1,IKZF3,HOXC9,HOXB13,NR0B1,WT1,PPARG,CEBPD,VDR,NCOA1,PRDM9,ZBTB4,ZFP282,NEUROD1,HOXA3,GLI2,DMRTA1
GO:MF	RNA polymerase II transcription regulatory region sequence-specific DNA binding	GO:0000977	0.0235017	1.6289	1327	353	37	25299	HOXC4,CEBPA,PBX1,KLF3,HMX1,PDX1,NR2E1,BCL6,IKZF1,ZIC4,BCL11B,LHX5,LHX8,ZIC1,TBX20,ONECUT2,OVOL1,ESX1,ZIC2,GATA1,FLI1,FOXA1,EBF3,DMBX1,IKZF3,HOXC9,HOXB13,WT1,CEBPD,VDR,NCOA1,ZBTB4,ZFP282,NEUROD1,HOXA3,GLI2,DMRTA1
GO:MF	ion binding	GO:0043167	0.0312221	1.50554	5904	353	114	25299	DNAH8,DNAH7B,HMCN1,CACNA1C,TTBK1,LTBP1,RELN,DNAH17,PYGO1,EFHB,CACNA1D,CACNA1A,RRAGB,IFIH1,PDE4D,DNAH7C,FGD5,MYH7,KLF3,SLC1A2,NR2E1,ZMYND10,LMO2,HMCN2,MORC2B,BCL6,DRP2,GBP2,RNF39,CACNA1E,STEAP2,ABCA13,FREM1,FGD3,DNAH7A,AGBL2,NEK11,SYT5,RBM20,STK33,ZIC4,BCL11B,IRAK3,LHX5,LHX8,PLCB1,ZIC1,ZFP579,SOBP,OVOL1,TRPC1,AGBL4,GBP6,ABCC12,ZIC2,GATA1,FABP9,EBF3,TTLL6,SLC6A4,FBXO40,EFCAB2,IKZF3,UNC13A,HSPA2,KDM4D,CPSF4L,DNM3,NPNT,ACSL6,PCDHGA2,NRXN3,FBP1,SMPD5,EYA1,GSN,ABLIM2,P2RX2,MAPK15,WT1,JCHAIN,GLRB,PPARG,DNAH6,DRD4,MAN2A2,GBP10,RNF43,CHDH,OBSCN,VDR,FHL4,ABCA4,SREK1IP1,PRDM9,DLL3,AGBL1,PLCE1,MGP,LPXN,ZBTB4,PCDHGB2,CHRNB1,ZFP282,LPAR1,RNF182,C2,CEP295NL,DLL1,CRACR2A,GLI2,DMRTA1,CP,RNPEPL1
GO:MF	sequence-specific DNA binding	GO:0043565	0.031272	1.50484	1607	353	42	25299	FENDRR,HOXC4,CEBPA,PBX1,KLF3,HMX1,PDX1,NR2E1,BCL6,IKZF1,ZIC4,BCL11B,LHX5,LHX8,ZIC1,ZFP579,TBX20,ONECUT2,OVOL1,ESX1,ZIC2,GATA1,FLI1,FOXA1,EBF3,FOXN4,DMBX1,IKZF3,HOXC9,HOXB13,WT1,PPARG,CEBPD,VDR,NCOA1,PRDM9,ZBTB4,ZFP282,NEUROD1,HOXA3,GLI2,DMRTA1
GO:MF	DNA-binding transcription activator activity, RNA polymerase II-specific	GO:0001228	0.0475781	1.32259	507	353	19	25299	HOXC4,CEBPA,PBX1,PDX1,NR2E1,BCL11B,ZIC1,TBX20,ONECUT2,GATA1,FLI1,FOXA1,EBF3,IKZF3,P2RX2,WT1,CEBPD,NEUROD1,GLI2
GO:BP	cilium movement	GO:0003341	7.66125e-19	18.1157	212	360	30	27350	DNAH7B,CFAP54,WDR66,CCDC39,DNAH7C,SPAG17,CFAP65,SPAG6,CFAP46,FSIP2,CFAP69,ZMYND10,LDHC,CFAP44,DNAH7A,CFAP206,EPPIN,MEIG1,LRRC6,RSPH4A,TTLL6,LY6K,NSUN7,QRICH2,DRC7,AKAP4,DNALI1,DNAH6,INSL6,NME5
GO:BP	axoneme assembly	GO:0035082	5.21076e-15	14.2831	99	360	20	27350	DNAH8,DNAH7B,DNAH17,CCDC39,DNAH7C,RSPH1,SPAG17,CFAP65,SPAG6,CFAP46,FSIP2,CFAP69,ZMYND10,CFAP44,DNAH7A,CFAP206,MEIG1,LRRC6,RSPH4A,DRC7
GO:BP	cilium assembly	GO:0060271	8.71309e-15	14.0598	366	360	33	27350	DNAH8,DNAH7B,CFAP54,IQUB,DNAH17,CCDC39,DNAH7C,RSPH1,SPAG17,CFAP65,CCDC13,SPAG6,FAM92A,CFAP46,FSIP2,CFAP69,ZMYND10,CFAP44,DNAH7A,CFAP206,PKHD1,MEIG1,LRRC6,ONECUT2,RSPH4A,DCDC2A,CCDC96,CC2D2B,GSN,DRC7,MAPK15,AKAP4,NME5
GO:BP	microtubule-based movement	GO:0007018	1.43031e-14	13.8446	425	360	35	27350	DNAH8,DNAH7B,CFAP54,WDR66,DNAH17,CCDC39,DNAH7C,SPAG17,CFAP65,SPAG6,CFAP46,FSIP2,CFAP69,ZMYND10,LDHC,CFAP44,DNAH7A,BICD1,MGARP,CFAP206,EPPIN,MEIG1,LRRC6,AGBL4,RSPH4A,TTLL6,LY6K,NSUN7,QRICH2,DRC7,AKAP4,DNALI1,DNAH6,INSL6,NME5
GO:BP	reproductive process	GO:0022414	4.58682e-14	13.3385	1766	360	71	27350	CFAP54,WDR66,PYGO1,CCDC39,HOXC4,ERCC4,PBX1,RSPH1,SPAG17,CFAP65,SPAG6,FSIP2,CFAP69,LDHC,CFAP44,MORC2B,BCL6,YBX2,MROH2B,PCSK4,ADAM2,GLIPR1L2,CFAP206,SPATA16,EPPIN,LHX8,MEIG1,ADAM32,LRRC6,AGO4,TCP11,PACRG,PLCB1,OVOL1,SPAG8,GATA1,FABP9,FOXA1,SLC6A4,DPY19L2,LY6K,SPDYA,NSUN7,HSPA2,ADAM5,QRICH2,HOXB13,NR0B1,CSMD1,PROK2,DRC7,MAPK15,ANGPT1,AKAP4,WT1,GLRB,DRD4,PRSS44,SPATA19,VDR,NCOA1,PRDM9,CCDC42,ACR,INSL6,MEIOB,CSF1,NME5,GLI2,DMRTA1,MEIOC
GO:BP	reproduction	GO:0000003	5.65098e-14	13.2479	1773	360	71	27350	CFAP54,WDR66,PYGO1,CCDC39,HOXC4,ERCC4,PBX1,RSPH1,SPAG17,CFAP65,SPAG6,FSIP2,CFAP69,LDHC,CFAP44,MORC2B,BCL6,YBX2,MROH2B,PCSK4,ADAM2,GLIPR1L2,CFAP206,SPATA16,EPPIN,LHX8,MEIG1,ADAM32,LRRC6,AGO4,TCP11,PACRG,PLCB1,OVOL1,SPAG8,GATA1,FABP9,FOXA1,SLC6A4,DPY19L2,LY6K,SPDYA,NSUN7,HSPA2,ADAM5,QRICH2,HOXB13,NR0B1,CSMD1,PROK2,DRC7,MAPK15,ANGPT1,AKAP4,WT1,GLRB,DRD4,PRSS44,SPATA19,VDR,NCOA1,PRDM9,CCDC42,ACR,INSL6,MEIOB,CSF1,NME5,GLI2,DMRTA1,MEIOC
GO:BP	cilium organization	GO:0044782	7.95439e-14	13.0994	394	360	33	27350	DNAH8,DNAH7B,CFAP54,IQUB,DNAH17,CCDC39,DNAH7C,RSPH1,SPAG17,CFAP65,CCDC13,SPAG6,FAM92A,CFAP46,FSIP2,CFAP69,ZMYND10,CFAP44,DNAH7A,CFAP206,PKHD1,MEIG1,LRRC6,ONECUT2,RSPH4A,DCDC2A,CCDC96,CC2D2B,GSN,DRC7,MAPK15,AKAP4,NME5
GO:BP	microtubule bundle formation	GO:0001578	1.09125e-13	12.9621	131	360	21	27350	DNAH8,DNAH7B,DNAH17,CCDC39,DNAH7C,RSPH1,SPAG17,CFAP65,SPAG6,CFAP46,FSIP2,CFAP69,ZMYND10,CFAP44,DNAH7A,CFAP206,MEIG1,LRRC6,RSPH4A,TTLL6,DRC7
GO:BP	cilium-dependent cell motility	GO:0060285	1.47119e-13	12.8323	169	360	23	27350	CFAP54,WDR66,CCDC39,CFAP65,SPAG6,CFAP46,FSIP2,CFAP69,LDHC,CFAP44,CFAP206,EPPIN,MEIG1,LRRC6,RSPH4A,TTLL6,LY6K,NSUN7,QRICH2,DRC7,AKAP4,DNAH6,INSL6
GO:BP	cilium or flagellum-dependent cell motility	GO:0001539	1.47119e-13	12.8323	169	360	23	27350	CFAP54,WDR66,CCDC39,CFAP65,SPAG6,CFAP46,FSIP2,CFAP69,LDHC,CFAP44,CFAP206,EPPIN,MEIG1,LRRC6,RSPH4A,TTLL6,LY6K,NSUN7,QRICH2,DRC7,AKAP4,DNAH6,INSL6
GO:BP	cell projection assembly	GO:0030031	1.65493e-13	12.7812	579	360	39	27350	DNAH8,DNAH7B,CFAP54,IQUB,DNAH17,CCDC39,DNAH7C,RSPH1,SPAG17,CFAP65,CCDC13,SPAG6,FAM92A,CFAP46,FSIP2,CFAP69,ZMYND10,CFAP44,DNAH7A,CFAP206,PKHD1,MEIG1,LRRC6,ONECUT2,RSPH4A,DCDC2A,CCDC96,DNM3,CC2D2B,QRICH2,GSN,ABLIM2,DRC7,MAPK15,AKAP4,PLCE1,LPAR1,NME5,CDC42EP5
GO:BP	plasma membrane bounded cell projection assembly	GO:0120031	4.98402e-13	12.3024	567	360	38	27350	DNAH8,DNAH7B,CFAP54,IQUB,DNAH17,CCDC39,DNAH7C,RSPH1,SPAG17,CFAP65,CCDC13,SPAG6,FAM92A,CFAP46,FSIP2,CFAP69,ZMYND10,CFAP44,DNAH7A,CFAP206,PKHD1,MEIG1,LRRC6,ONECUT2,RSPH4A,DCDC2A,CCDC96,DNM3,CC2D2B,GSN,ABLIM2,DRC7,MAPK15,AKAP4,PLCE1,LPAR1,NME5,CDC42EP5
GO:BP	cilium movement involved in cell motility	GO:0060294	5.63663e-13	12.249	160	360	22	27350	CFAP54,WDR66,CCDC39,CFAP65,SPAG6,CFAP46,FSIP2,CFAP69,LDHC,CFAP44,CFAP206,EPPIN,MEIG1,LRRC6,RSPH4A,TTLL6,LY6K,NSUN7,QRICH2,DRC7,AKAP4,INSL6
GO:BP	anatomical structure development	GO:0048856	1.64281e-12	11.7844	6166	360	149	27350	CFAP54,CACNA1C,FENDRR,LTBP1,RELN,ATXN1,PRTG,PYGO1,CACNA1A,CCDC39,HOXC4,PDE4D,CEBPA,PBX1,RSPH1,MYH7,SPAG17,CFAP65,SLC1A2,PDX1,NR2E1,CD109,SPAG6,FAM92A,SEZ6L,FSIP2,CFAP69,CFAP44,LMO2,BCL6,NEGR1,YBX2,DRP2,SLC24A3,FREM1,IKZF1,MGARP,PCSK4,RIN2,RBM20,ZIC4,BCL11B,ATCAY,FSTL3,TMIE,IRAK3,ADGRD1,CFAP206,SPATA16,LHX5,LHX8,H2-D1,PKHD1,MEIG1,CTHRC1,LRRC6,AGO4,TCP11,PACRG,CERS3,PLCB1,ZIC1,AQP11,TBX20,SOBP,ONECUT2,OVOL1,RTN4RL2,LTB,AGBL4,HSD3B6,ESX1,EFNA1,GATA1,FABP9,FLI1,GAL,FOXA1,SLC6A4,BCL3,DPY19L2,SLC26A5,FOXN4,FBXO40,DMBX1,IKZF3,DCDC2A,HOXC9,UNC13A,HSPA2,DNM3,NPNT,MOBP,H2-K1,ABI3BP,ACSL6,CHADL,HOXB13,NR0B1,NRXN3,SCN10A,CSMD1,PROK2,CNTNAP4,FGL2,EYA1,GSN,DRC7,P2RX2,ANGPT1,AKAP4,WT1,GLRB,PPARG,PRSS44,CEBPD,VDR,FHL4,NCOA1,FRZB,KRT75,COL4A3,DLL3,CCDC42,MAB21L2,PLCE1,MGP,LPXN,INSL6,CHRNB1,HMGCS2,MFAP5,DUSP15,NEUROD1,LPAR1,GPR55,ARSB,ADGRG6,HOXA3,DLL1,CSF1,NME5,DAB2,CRACR2A,CHRNA10,GLI2,CDC42EP5,DMRTA1,MEIOC
GO:BP	developmental process	GO:0032502	3.59799e-12	11.4439	6790	360	158	27350	CFAP54,CACNA1C,FENDRR,LTBP1,RELN,ATXN1,PRTG,PYGO1,CACNA1A,CCDC39,HOXC4,PDE4D,CEBPA,PBX1,RSPH1,MYH7,SPAG17,CFAP65,SLC1A2,PDX1,NR2E1,CD109,SPAG6,LRP3,FAM92A,SEZ6L,FSIP2,CFAP69,CFAP44,LMO2,BCL6,NEGR1,YBX2,DRP2,MROH2B,SLC24A3,FREM1,IKZF1,MGARP,PCSK4,RIN2,RBM20,ZIC4,BCL11B,ATCAY,FSTL3,TMIE,CMKLR1,IRAK3,ADGRD1,CFAP206,SPATA16,LHX5,LHX8,H2-D1,PKHD1,MEIG1,CTHRC1,LRRC6,AGO4,TCP11,PACRG,CERS3,PLCB1,ZIC1,AQP11,TBX20,SOBP,ONECUT2,OVOL1,RTN4RL2,SPAG8,LTB,AGBL4,HSD3B6,ESX1,EFNA1,GATA1,FABP9,FLI1,GAL,FOXA1,SLC6A4,BCL3,DPY19L2,SLC26A5,FOXN4,FBXO40,DMBX1,IKZF3,DCDC2A,HOXC9,UNC13A,HSPA2,LRRC34,DNM3,NPNT,MOBP,H2-K1,ABI3BP,ACSL6,CHADL,HOXB13,NR0B1,NRXN3,SCN10A,CSMD1,PROK2,CNTNAP4,FGL2,EYA1,GSN,DRC7,P2RX2,ANGPT1,AKAP4,WT1,GLRB,PPARG,PRSS44,SPATA19,CEBPD,OBSCN,VDR,FHL4,NCOA1,PRDM9,FRZB,KRT75,COL4A3,DLL3,CCDC42,MAB21L2,PLCE1,MGP,LPXN,INSL6,CHRNB1,HMGCS2,MFAP5,DUSP15,NEUROD1,LPAR1,GPR55,ARSB,ADGRG6,HOXA3,DLL1,CSF1,NME5,DAB2,CRACR2A,CHRNA10,GLI2,OSGIN1,CDC42EP5,DMRTA1,MEIOC
GO:BP	flagellated sperm motility	GO:0030317	1.99862e-10	9.69927	147	360	19	27350	CFAP54,WDR66,CCDC39,CFAP65,SPAG6,FSIP2,CFAP69,LDHC,CFAP44,CFAP206,EPPIN,MEIG1,LRRC6,LY6K,NSUN7,QRICH2,DRC7,AKAP4,INSL6
GO:BP	sperm motility	GO:0097722	1.99862e-10	9.69927	147	360	19	27350	CFAP54,WDR66,CCDC39,CFAP65,SPAG6,FSIP2,CFAP69,LDHC,CFAP44,CFAP206,EPPIN,MEIG1,LRRC6,LY6K,NSUN7,QRICH2,DRC7,AKAP4,INSL6
GO:BP	developmental process involved in reproduction	GO:0003006	3.3779e-10	9.47135	1158	360	50	27350	CFAP54,PYGO1,HOXC4,PBX1,RSPH1,SPAG17,CFAP65,SPAG6,FSIP2,CFAP69,CFAP44,BCL6,YBX2,MROH2B,PCSK4,CFAP206,SPATA16,LHX8,MEIG1,LRRC6,AGO4,TCP11,PACRG,PLCB1,OVOL1,SPAG8,GATA1,FABP9,FOXA1,DPY19L2,HSPA2,HOXB13,NR0B1,CSMD1,PROK2,DRC7,ANGPT1,AKAP4,WT1,PRSS44,SPATA19,VDR,PRDM9,CCDC42,INSL6,CSF1,NME5,GLI2,DMRTA1,MEIOC
GO:BP	sexual reproduction	GO:0019953	4.84314e-10	9.31487	1087	360	48	27350	CFAP54,PYGO1,HOXC4,RSPH1,SPAG17,CFAP65,SPAG6,FSIP2,CFAP69,CFAP44,MORC2B,BCL6,YBX2,MROH2B,PCSK4,ADAM2,GLIPR1L2,CFAP206,SPATA16,MEIG1,ADAM32,AGO4,TCP11,PACRG,PLCB1,OVOL1,SPAG8,FABP9,DPY19L2,LY6K,SPDYA,HSPA2,ADAM5,NR0B1,PROK2,DRC7,AKAP4,GLRB,PRSS44,SPATA19,PRDM9,CCDC42,ACR,INSL6,MEIOB,NME5,DMRTA1,MEIOC
GO:BP	motile cilium assembly	GO:0044458	6.36588e-10	9.19614	69	360	14	27350	CFAP54,CCDC39,SPAG17,CFAP65,SPAG6,FSIP2,CFAP69,ZMYND10,CFAP44,CFAP206,MEIG1,LRRC6,DRC7,AKAP4
GO:BP	cell differentiation	GO:0030154	2.13492e-09	8.67062	4652	360	116	27350	CFAP54,RELN,ATXN1,PRTG,PYGO1,CACNA1A,HOXC4,PDE4D,CEBPA,PBX1,RSPH1,SPAG17,CFAP65,PDX1,NR2E1,CD109,SPAG6,LRP3,FSIP2,CFAP69,CFAP44,LMO2,BCL6,NEGR1,YBX2,MROH2B,IKZF1,MGARP,PCSK4,RIN2,BCL11B,ATCAY,FSTL3,CMKLR1,ADGRD1,CFAP206,SPATA16,LHX5,LHX8,H2-D1,PKHD1,MEIG1,CTHRC1,TCP11,PACRG,CERS3,PLCB1,ZIC1,TBX20,ONECUT2,OVOL1,RTN4RL2,SPAG8,AGBL4,EFNA1,GATA1,FABP9,FLI1,FOXA1,SLC6A4,BCL3,DPY19L2,FOXN4,FBXO40,IKZF3,DCDC2A,UNC13A,HSPA2,LRRC34,DNM3,NPNT,MOBP,H2-K1,ABI3BP,ACSL6,CHADL,HOXB13,NR0B1,PROK2,CNTNAP4,FGL2,EYA1,DRC7,P2RX2,ANGPT1,AKAP4,PPARG,PRSS44,SPATA19,CEBPD,OBSCN,VDR,NCOA1,FRZB,KRT75,DLL3,CCDC42,MGP,LPXN,INSL6,CHRNB1,DUSP15,NEUROD1,LPAR1,GPR55,ARSB,ADGRG6,DLL1,CSF1,NME5,DAB2,CRACR2A,GLI2,OSGIN1,DMRTA1,MEIOC
GO:BP	cellular developmental process	GO:0048869	3.3991e-09	8.46864	4684	360	116	27350	CFAP54,RELN,ATXN1,PRTG,PYGO1,CACNA1A,HOXC4,PDE4D,CEBPA,PBX1,RSPH1,SPAG17,CFAP65,PDX1,NR2E1,CD109,SPAG6,LRP3,FSIP2,CFAP69,CFAP44,LMO2,BCL6,NEGR1,YBX2,MROH2B,IKZF1,MGARP,PCSK4,RIN2,BCL11B,ATCAY,FSTL3,CMKLR1,ADGRD1,CFAP206,SPATA16,LHX5,LHX8,H2-D1,PKHD1,MEIG1,CTHRC1,TCP11,PACRG,CERS3,PLCB1,ZIC1,TBX20,ONECUT2,OVOL1,RTN4RL2,SPAG8,AGBL4,EFNA1,GATA1,FABP9,FLI1,FOXA1,SLC6A4,BCL3,DPY19L2,FOXN4,FBXO40,IKZF3,DCDC2A,UNC13A,HSPA2,LRRC34,DNM3,NPNT,MOBP,H2-K1,ABI3BP,ACSL6,CHADL,HOXB13,NR0B1,PROK2,CNTNAP4,FGL2,EYA1,DRC7,P2RX2,ANGPT1,AKAP4,PPARG,PRSS44,SPATA19,CEBPD,OBSCN,VDR,NCOA1,FRZB,KRT75,DLL3,CCDC42,MGP,LPXN,INSL6,CHRNB1,DUSP15,NEUROD1,LPAR1,GPR55,ARSB,ADGRG6,DLL1,CSF1,NME5,DAB2,CRACR2A,GLI2,OSGIN1,DMRTA1,MEIOC
GO:BP	animal organ development	GO:0048513	4.0947e-09	8.38778	3824	360	101	27350	CACNA1C,FENDRR,LTBP1,RELN,ATXN1,PYGO1,CACNA1A,CCDC39,HOXC4,CEBPA,PBX1,MYH7,SLC1A2,PDX1,NR2E1,CD109,SPAG6,SEZ6L,LMO2,BCL6,NEGR1,SLC24A3,FREM1,IKZF1,MGARP,RBM20,BCL11B,FSTL3,TMIE,LHX5,LHX8,PKHD1,CTHRC1,LRRC6,AGO4,CERS3,PLCB1,ZIC1,AQP11,TBX20,SOBP,ONECUT2,OVOL1,RTN4RL2,LTB,HSD3B6,ESX1,EFNA1,GATA1,FLI1,GAL,FOXA1,SLC6A4,BCL3,SLC26A5,FOXN4,DMBX1,IKZF3,HOXC9,NPNT,H2-K1,ABI3BP,CHADL,HOXB13,NR0B1,SCN10A,CSMD1,PROK2,FGL2,EYA1,P2RX2,ANGPT1,WT1,PPARG,CEBPD,VDR,FHL4,NCOA1,FRZB,KRT75,COL4A3,DLL3,MAB21L2,PLCE1,MGP,INSL6,HMGCS2,MFAP5,NEUROD1,LPAR1,GPR55,ADGRG6,HOXA3,DLL1,CSF1,NME5,DAB2,CRACR2A,CHRNA10,GLI2,DMRTA1
GO:BP	germ cell development	GO:0007281	6.04956e-09	8.21828	452	360	29	27350	CFAP54,PYGO1,HOXC4,RSPH1,SPAG17,CFAP65,SPAG6,FSIP2,CFAP69,CFAP44,YBX2,PCSK4,CFAP206,SPATA16,MEIG1,TCP11,PACRG,PLCB1,FABP9,DPY19L2,HSPA2,DRC7,AKAP4,PRSS44,CCDC42,INSL6,NME5,DMRTA1,MEIOC
GO:BP	multicellular organismal process	GO:0032501	6.72472e-09	8.17233	8878	360	180	27350	CFAP54,CACNA1C,TTBK1,FENDRR,LTBP1,RELN,ATXN1,PRTG,PYGO1,CACNA1D,CACNA1A,CCDC39,HOXC4,IFIH1,PDE4D,CEBPA,PBX1,RSPH1,MYH7,SPAG17,CFAP65,SLC1A2,PDX1,NR2E1,CD109,SPAG6,LRP3,FAM92A,SEZ6L,DLGAP2,FSIP2,CFAP69,KCNMA1,CFAP44,LMO2,MORC2B,BCL6,NEGR1,YBX2,DRP2,CACNA1E,PCSK1N,MROH2B,SLC24A3,FREM1,IKZF1,MGARP,SLC5A1,PCSK4,RIN2,RBM20,ZIC4,BCL11B,ATCAY,FSTL3,TMIE,CMKLR1,ADAM2,IRAK3,ADGRD1,CFAP206,SPATA16,LHX5,LHX8,H2-D1,PKHD1,MEIG1,CD55,CTHRC1,LRRC6,AGO4,TCP11,PACRG,MYOM3,CERS3,PLCB1,ZIC1,NTSR1,AQP11,TBX20,SOBP,ONECUT2,OVOL1,RTN4RL2,SPAG8,LTB,AGBL4,HSD3B6,ESX1,EFNA1,GATA1,FABP9,SSC5D,FLI1,GAL,FOXA1,GRM8,SLC6A4,BCL3,DPY19L2,SLC26A5,FOXN4,OLFR1328,BTNL10,DMBX1,IKZF3,SPDYA,DCDC2A,HOXC9,UNC13A,HSPA2,DNM3,NPNT,MOBP,H2-K1,ABI3BP,ACSL6,MYBPC1,CHADL,HOXB13,NR0B1,NRXN3,SCN10A,CSMD1,PROK2,CNTNAP4,FGL2,EYA1,GSN,DRC7,P2RX2,ANGPT1,AKAP4,WT1,JCHAIN,GLRB,PPARG,DRD4,GM2A,PRSS44,IL20RA,SPATA19,CEBPD,VDR,ABCA4,NCOA1,PRDM9,FRZB,KRT75,COL4A3,DLL3,CCDC42,ACR,MAB21L2,PLCE1,MGP,GTF2A1L,LPXN,INSL6,CHRNB1,HMGCS2,MFAP5,DUSP15,MEIOB,NEUROD1,LPAR1,GPR55,ARSB,ADGRG6,GATM,HOXA3,DLL1,CSF1,NME5,DAB2,CRACR2A,CHRNA10,GLI2,DMRTA1,MEIOC
GO:BP	multicellular organismal reproductive process	GO:0048609	7.73231e-09	8.11169	1090	360	46	27350	CFAP54,PYGO1,HOXC4,RSPH1,SPAG17,CFAP65,SPAG6,FSIP2,CFAP69,CFAP44,MORC2B,BCL6,YBX2,MROH2B,PCSK4,CFAP206,SPATA16,MEIG1,AGO4,TCP11,PACRG,PLCB1,OVOL1,SPAG8,FABP9,SLC6A4,DPY19L2,SPDYA,HSPA2,NR0B1,CSMD1,PROK2,DRC7,AKAP4,DRD4,PRSS44,SPATA19,VDR,PRDM9,CCDC42,ACR,INSL6,MEIOB,NME5,DMRTA1,MEIOC
GO:BP	multicellular organism reproduction	GO:0032504	1.08483e-08	7.96464	1143	360	47	27350	CFAP54,PYGO1,HOXC4,RSPH1,SPAG17,CFAP65,SPAG6,FSIP2,CFAP69,CFAP44,MORC2B,BCL6,YBX2,MROH2B,PCSK4,CFAP206,SPATA16,MEIG1,AGO4,TCP11,PACRG,PLCB1,OVOL1,SPAG8,FABP9,SLC6A4,DPY19L2,SPDYA,HSPA2,NR0B1,CSMD1,PROK2,DRC7,AKAP4,DRD4,PRSS44,SPATA19,VDR,NCOA1,PRDM9,CCDC42,ACR,INSL6,MEIOB,NME5,DMRTA1,MEIOC
GO:BP	system development	GO:0048731	1.35892e-08	7.86681	4543	360	112	27350	CACNA1C,FENDRR,LTBP1,RELN,ATXN1,PRTG,PYGO1,CACNA1A,CCDC39,HOXC4,CEBPA,PBX1,MYH7,SLC1A2,PDX1,NR2E1,CD109,SPAG6,SEZ6L,LMO2,BCL6,NEGR1,DRP2,FREM1,IKZF1,MGARP,RIN2,RBM20,ZIC4,BCL11B,ATCAY,FSTL3,IRAK3,ADGRD1,LHX5,LHX8,H2-D1,PKHD1,CTHRC1,LRRC6,AGO4,PLCB1,ZIC1,AQP11,TBX20,ONECUT2,OVOL1,RTN4RL2,LTB,AGBL4,HSD3B6,ESX1,EFNA1,GATA1,FLI1,GAL,FOXA1,SLC6A4,BCL3,FOXN4,DMBX1,IKZF3,DCDC2A,HOXC9,UNC13A,DNM3,NPNT,MOBP,H2-K1,ABI3BP,ACSL6,CHADL,HOXB13,NR0B1,NRXN3,CSMD1,PROK2,CNTNAP4,FGL2,EYA1,GSN,ANGPT1,WT1,GLRB,PPARG,CEBPD,VDR,NCOA1,FRZB,KRT75,COL4A3,DLL3,MAB21L2,PLCE1,MGP,INSL6,HMGCS2,MFAP5,DUSP15,NEUROD1,LPAR1,GPR55,ARSB,ADGRG6,HOXA3,DLL1,CSF1,NME5,DAB2,CRACR2A,GLI2,DMRTA1
GO:BP	spermatid development	GO:0007286	1.36344e-08	7.86536	287	360	23	27350	CFAP54,PYGO1,RSPH1,SPAG17,CFAP65,SPAG6,FSIP2,CFAP69,CFAP44,PCSK4,CFAP206,SPATA16,MEIG1,PACRG,FABP9,DPY19L2,HSPA2,DRC7,AKAP4,CCDC42,INSL6,NME5,MEIOC
GO:BP	male gamete generation	GO:0048232	1.40369e-08	7.85273	712	360	36	27350	CFAP54,PYGO1,HOXC4,RSPH1,SPAG17,CFAP65,SPAG6,FSIP2,CFAP69,CFAP44,BCL6,MROH2B,PCSK4,CFAP206,SPATA16,MEIG1,AGO4,PACRG,OVOL1,SPAG8,FABP9,DPY19L2,SPDYA,HSPA2,NR0B1,PROK2,DRC7,AKAP4,PRSS44,SPATA19,PRDM9,CCDC42,INSL6,MEIOB,NME5,MEIOC
GO:BP	cell development	GO:0048468	2.02616e-08	7.69333	2449	360	74	27350	CFAP54,RELN,ATXN1,PRTG,PYGO1,CACNA1A,HOXC4,PDE4D,CEBPA,PBX1,RSPH1,SPAG17,CFAP65,NR2E1,SPAG6,FSIP2,CFAP69,CFAP44,BCL6,NEGR1,YBX2,MGARP,PCSK4,BCL11B,ATCAY,CFAP206,SPATA16,LHX8,H2-D1,PKHD1,MEIG1,CTHRC1,TCP11,PACRG,PLCB1,TBX20,ONECUT2,RTN4RL2,AGBL4,EFNA1,GATA1,FABP9,FLI1,FOXA1,DPY19L2,DCDC2A,UNC13A,HSPA2,DNM3,MOBP,H2-K1,ACSL6,HOXB13,DRC7,P2RX2,AKAP4,PPARG,PRSS44,FRZB,DLL3,CCDC42,LPXN,INSL6,CHRNB1,NEUROD1,LPAR1,ARSB,ADGRG6,DLL1,NME5,DAB2,GLI2,DMRTA1,MEIOC
GO:BP	cellular process involved in reproduction in multicellular organism	GO:0022412	3.37467e-08	7.47177	588	360	32	27350	CFAP54,PYGO1,HOXC4,RSPH1,SPAG17,CFAP65,SPAG6,FSIP2,CFAP69,CFAP44,YBX2,PCSK4,CFAP206,SPATA16,MEIG1,AGO4,TCP11,PACRG,PLCB1,FABP9,DPY19L2,SPDYA,HSPA2,DRC7,AKAP4,PRSS44,CCDC42,INSL6,MEIOB,NME5,DMRTA1,MEIOC
GO:BP	cell projection organization	GO:0030030	4.00342e-08	7.39757	1640	360	57	27350	DNAH8,DNAH7B,CFAP54,RELN,PRTG,IQUB,DNAH17,CACNA1A,CCDC39,DNAH7C,RSPH1,SPAG17,CFAP65,NR2E1,CCDC13,SPAG6,FAM92A,CFAP46,FSIP2,CFAP69,ZMYND10,CFAP44,NEGR1,DNAH7A,MGARP,BCL11B,ATCAY,CFAP206,H2-D1,PKHD1,MEIG1,CTHRC1,LRRC6,ONECUT2,RTN4RL2,EFNA1,RSPH4A,DCDC2A,UNC13A,CCDC96,DNM3,H2-K1,ACSL6,CC2D2B,QRICH2,GSN,ABLIM2,DRC7,MAPK15,AKAP4,PLCE1,LPAR1,ARSB,NME5,DAB2,GLI2,CDC42EP5
GO:BP	microtubule-based process	GO:0007017	4.23279e-08	7.37337	937	360	41	27350	DNAH8,DNAH7B,CFAP54,WDR66,DNAH17,CCDC39,DNAH7C,RSPH1,SPAG17,CFAP65,CCDC13,SPAG6,CFAP46,FSIP2,CFAP69,ZMYND10,LDHC,CFAP44,DNAH7A,BICD1,MGARP,CFAP206,EPPIN,PKHD1,MEIG1,LRRC6,AGBL4,RSPH4A,TTLL6,LY6K,NSUN7,QRICH2,DRC7,MAPK15,AKAP4,DNALI1,DNAH6,INSL6,CEP295NL,NME5,CCDC170
GO:BP	plasma membrane bounded cell projection organization	GO:0120036	4.84582e-08	7.31463	1601	360	56	27350	DNAH8,DNAH7B,CFAP54,RELN,PRTG,IQUB,DNAH17,CACNA1A,CCDC39,DNAH7C,RSPH1,SPAG17,CFAP65,NR2E1,CCDC13,SPAG6,FAM92A,CFAP46,FSIP2,CFAP69,ZMYND10,CFAP44,NEGR1,DNAH7A,MGARP,BCL11B,ATCAY,CFAP206,H2-D1,PKHD1,MEIG1,CTHRC1,LRRC6,ONECUT2,RTN4RL2,EFNA1,RSPH4A,DCDC2A,UNC13A,CCDC96,DNM3,H2-K1,ACSL6,CC2D2B,GSN,ABLIM2,DRC7,MAPK15,AKAP4,PLCE1,LPAR1,ARSB,NME5,DAB2,GLI2,CDC42EP5
GO:BP	spermatid differentiation	GO:0048515	6.97689e-08	7.15634	311	360	23	27350	CFAP54,PYGO1,RSPH1,SPAG17,CFAP65,SPAG6,FSIP2,CFAP69,CFAP44,PCSK4,CFAP206,SPATA16,MEIG1,PACRG,FABP9,DPY19L2,HSPA2,DRC7,AKAP4,CCDC42,INSL6,NME5,MEIOC
GO:BP	gamete generation	GO:0007276	7.84961e-08	7.10515	956	360	41	27350	CFAP54,PYGO1,HOXC4,RSPH1,SPAG17,CFAP65,SPAG6,FSIP2,CFAP69,CFAP44,MORC2B,BCL6,YBX2,MROH2B,PCSK4,CFAP206,SPATA16,MEIG1,AGO4,TCP11,PACRG,PLCB1,OVOL1,SPAG8,FABP9,DPY19L2,SPDYA,HSPA2,NR0B1,PROK2,DRC7,AKAP4,PRSS44,SPATA19,PRDM9,CCDC42,INSL6,MEIOB,NME5,DMRTA1,MEIOC
GO:BP	sperm flagellum assembly	GO:0120316	1.35714e-07	6.86738	39	360	10	27350	CFAP54,CFAP65,SPAG6,FSIP2,CFAP69,CFAP44,CFAP206,MEIG1,DRC7,AKAP4
GO:BP	spermatogenesis	GO:0007283	5.06072e-07	6.29579	692	360	33	27350	CFAP54,PYGO1,HOXC4,RSPH1,SPAG17,CFAP65,SPAG6,FSIP2,CFAP69,CFAP44,BCL6,MROH2B,PCSK4,CFAP206,SPATA16,MEIG1,PACRG,OVOL1,SPAG8,FABP9,DPY19L2,HSPA2,NR0B1,PROK2,DRC7,AKAP4,PRSS44,SPATA19,PRDM9,CCDC42,INSL6,NME5,MEIOC
GO:BP	multicellular organism development	GO:0007275	7.37849e-07	6.13203	5088	360	116	27350	CACNA1C,FENDRR,LTBP1,RELN,ATXN1,PRTG,PYGO1,CACNA1A,CCDC39,HOXC4,CEBPA,PBX1,MYH7,SLC1A2,PDX1,NR2E1,CD109,SPAG6,FAM92A,SEZ6L,LMO2,BCL6,NEGR1,DRP2,FREM1,IKZF1,MGARP,RIN2,RBM20,ZIC4,BCL11B,ATCAY,FSTL3,TMIE,IRAK3,ADGRD1,LHX5,LHX8,H2-D1,PKHD1,CTHRC1,LRRC6,AGO4,PLCB1,ZIC1,AQP11,TBX20,SOBP,ONECUT2,OVOL1,RTN4RL2,LTB,AGBL4,HSD3B6,ESX1,EFNA1,GATA1,FLI1,GAL,FOXA1,SLC6A4,BCL3,FOXN4,DMBX1,IKZF3,DCDC2A,HOXC9,UNC13A,DNM3,NPNT,MOBP,H2-K1,ABI3BP,ACSL6,CHADL,HOXB13,NR0B1,NRXN3,CSMD1,PROK2,CNTNAP4,FGL2,EYA1,GSN,ANGPT1,WT1,GLRB,PPARG,CEBPD,VDR,NCOA1,FRZB,KRT75,COL4A3,DLL3,MAB21L2,PLCE1,MGP,INSL6,HMGCS2,MFAP5,DUSP15,NEUROD1,LPAR1,GPR55,ARSB,ADGRG6,HOXA3,DLL1,CSF1,NME5,DAB2,CRACR2A,CHRNA10,GLI2,DMRTA1
GO:BP	organelle assembly	GO:0070925	3.36384e-06	5.47316	911	360	37	27350	DNAH8,DNAH7B,CFAP54,RELN,IQUB,DNAH17,CCDC39,DNAH7C,RSPH1,SPAG17,CFAP65,CCDC13,SPAG6,FAM92A,CFAP46,FSIP2,CFAP69,ZMYND10,CFAP44,DNAH7A,BICD1,CFAP206,PKHD1,MEIG1,LRRC6,ONECUT2,FABP9,RSPH4A,DCDC2A,CCDC96,CC2D2B,GSN,DRC7,MAPK15,AKAP4,CEP295NL,NME5
GO:BP	sperm axoneme assembly	GO:0007288	8.24082e-06	5.08403	30	360	8	27350	CFAP65,SPAG6,FSIP2,CFAP69,CFAP44,CFAP206,MEIG1,DRC7
GO:BP	behavior	GO:0007610	1.22276e-05	4.91266	745	360	32	27350	CACNA1C,TTBK1,RELN,ATXN1,CACNA1A,PDE4D,SLC1A2,NR2E1,SEZ6L,CFAP69,NEGR1,ADAM2,LHX8,PLCB1,ZIC1,NTSR1,SOBP,GAL,SLC6A4,DMBX1,DCDC2A,NRXN3,CSMD1,CNTNAP4,P2RX2,GLRB,DRD4,GM2A,NCOA1,CHRNB1,GATM,DMRTA1
GO:BP	embryonic organ development	GO:0048568	3.57411e-05	4.44683	502	360	25	27350	FENDRR,CCDC39,HOXC4,CEBPA,PBX1,LMO2,TMIE,CTHRC1,ZIC1,TBX20,SOBP,ESX1,EFNA1,GATA1,FOXN4,HOXC9,EYA1,NCOA1,FRZB,MFAP5,NEUROD1,HOXA3,DLL1,CHRNA10,GLI2
GO:BP	central nervous system development	GO:0007417	3.94622e-05	4.40382	1045	360	38	27350	RELN,ATXN1,CACNA1A,CCDC39,PBX1,SLC1A2,PDX1,NR2E1,SPAG6,SEZ6L,NEGR1,DRP2,MGARP,ZIC4,BCL11B,LHX5,LHX8,PLCB1,ZIC1,TBX20,RTN4RL2,AGBL4,HSD3B6,SLC6A4,FOXN4,DMBX1,MOBP,GSN,PPARG,DLL3,HMGCS2,DUSP15,NEUROD1,LPAR1,ARSB,DLL1,NME5,GLI2
GO:BP	axonemal dynein complex assembly	GO:0070286	7.81249e-05	4.10721	39	360	8	27350	DNAH8,DNAH7B,DNAH17,CCDC39,DNAH7C,ZMYND10,DNAH7A,LRRC6
GO:BP	anatomical structure morphogenesis	GO:0009653	9.55247e-05	4.01988	2794	360	71	27350	CACNA1C,RELN,PRTG,CACNA1A,CCDC39,HOXC4,PBX1,MYH7,PDX1,NR2E1,CD109,SPAG6,FAM92A,BCL6,FREM1,RIN2,BCL11B,TMIE,LHX5,LHX8,PKHD1,CTHRC1,AGO4,ZIC1,TBX20,SOBP,ONECUT2,ESX1,EFNA1,GATA1,FABP9,FLI1,FOXA1,SLC6A4,BCL3,SLC26A5,FOXN4,DCDC2A,HOXC9,UNC13A,DNM3,NPNT,MOBP,HOXB13,NR0B1,NRXN3,SCN10A,CSMD1,PROK2,EYA1,ANGPT1,WT1,VDR,NCOA1,FRZB,COL4A3,DLL3,MAB21L2,MGP,LPXN,MFAP5,NEUROD1,LPAR1,ADGRG6,HOXA3,DLL1,CSF1,DAB2,CHRNA10,GLI2,CDC42EP5
GO:BP	animal organ morphogenesis	GO:0009887	0.000118211	3.92734	1090	360	38	27350	CCDC39,HOXC4,PBX1,MYH7,SPAG6,FREM1,BCL11B,TMIE,LHX8,PKHD1,CTHRC1,ZIC1,TBX20,SOBP,EFNA1,FLI1,FOXA1,SLC6A4,FOXN4,HOXC9,NPNT,HOXB13,SCN10A,CSMD1,EYA1,ANGPT1,WT1,VDR,FRZB,MFAP5,NEUROD1,ADGRG6,HOXA3,DLL1,CSF1,DAB2,CHRNA10,GLI2
GO:BP	microtubule cytoskeleton organization	GO:0000226	0.000354382	3.45053	647	360	27	27350	DNAH8,DNAH7B,DNAH17,CCDC39,DNAH7C,RSPH1,SPAG17,CFAP65,CCDC13,SPAG6,CFAP46,FSIP2,CFAP69,ZMYND10,CFAP44,DNAH7A,BICD1,CFAP206,PKHD1,MEIG1,LRRC6,RSPH4A,TTLL6,DRC7,MAPK15,CEP295NL,CCDC170
GO:BP	inner dynein arm assembly	GO:0036159	0.000498066	3.30271	21	360	6	27350	DNAH7B,CCDC39,DNAH7C,ZMYND10,DNAH7A,LRRC6
GO:BP	embryonic organ morphogenesis	GO:0048562	0.000514135	3.28892	315	360	18	27350	CCDC39,HOXC4,TMIE,CTHRC1,ZIC1,TBX20,SOBP,EFNA1,FOXN4,HOXC9,EYA1,FRZB,MFAP5,NEUROD1,HOXA3,DLL1,CHRNA10,GLI2
GO:BP	adult behavior	GO:0030534	0.00103467	2.9852	171	360	13	27350	CACNA1C,ATXN1,CACNA1A,SLC1A2,SEZ6L,ADAM2,ZIC1,NTSR1,DMBX1,NRXN3,GLRB,DRD4,CHRNB1
GO:BP	branching morphogenesis of an epithelial tube	GO:0048754	0.00118201	2.92738	173	360	13	27350	PBX1,PKHD1,TBX20,FOXA1,NPNT,CSMD1,EYA1,ANGPT1,WT1,VDR,MGP,CSF1,GLI2
GO:BP	negative regulation of cellular process	GO:0048523	0.00131151	2.88223	5016	360	104	27350	CACNA1C,FENDRR,LTBP1,ATXN1,PRTG,CACNA1A,ERCC4,PDE4D,CEBPA,PBX1,KLF3,HMX1,PDX1,NR2E1,CD109,LRP3,LMO2,BCL6,SCML4,DUSP26,GRIA4,IKZF1,NEK11,BICD1,MGARP,LY6G6E,STK33,BCL11B,ATCAY,FSTL3,FANK1,RGS22,IRAK3,EPPIN,H2-D1,PKHD1,CTHRC1,AGO4,PACRG,PLCB1,NTSR1,AQP11,TBX20,ONECUT2,OVOL1,RTN4RL2,TRPC1,AGBL4,TPBGL,ESX1,EFNA1,GATA1,TCP10A,GAL,FOXA1,SLC6A4,BCL3,SLC26A5,DMBX1,HSPA2,KDM4D,DNM3,H2-K1,ABI3BP,QRICH2,CHADL,HOXB13,NR0B1,FBP1,PTPRE,PROK2,FGL2,EYA1,GSN,MAPK15,ANGPT1,WT1,PPARG,SSXB2,DRD4,RNF43,CEBPD,VDR,FHL4,PRDM9,FRZB,COL4A3,DLL3,LPXN,ZBTB4,INSL6,ZFP282,DUSP15,NEUROD1,LPAR1,GPR55,DLL1,CSF1,NME5,DAB2,CHRNA10,GLI2,OSGIN1,MEIOC
GO:BP	morphogenesis of a branching epithelium	GO:0061138	0.00155803	2.80742	207	360	14	27350	PBX1,PKHD1,TBX20,FOXA1,NPNT,HOXB13,CSMD1,EYA1,ANGPT1,WT1,VDR,MGP,CSF1,GLI2
GO:BP	ear development	GO:0043583	0.0017086	2.76736	240	360	15	27350	CEBPA,SPAG6,TMIE,CTHRC1,ZIC1,SOBP,SLC26A5,H2-K1,EYA1,CEBPD,FRZB,NEUROD1,DLL1,CHRNA10,GLI2
GO:BP	inner ear development	GO:0048839	0.00185145	2.73249	210	360	14	27350	CEBPA,TMIE,CTHRC1,ZIC1,SOBP,SLC26A5,H2-K1,EYA1,CEBPD,FRZB,NEUROD1,DLL1,CHRNA10,GLI2
GO:BP	nervous system development	GO:0007399	0.00209067	2.67971	2508	360	62	27350	RELN,ATXN1,PRTG,CACNA1A,CCDC39,PBX1,SLC1A2,PDX1,NR2E1,SPAG6,SEZ6L,BCL6,NEGR1,DRP2,MGARP,ZIC4,BCL11B,ATCAY,ADGRD1,LHX5,LHX8,H2-D1,CTHRC1,PLCB1,ZIC1,TBX20,ONECUT2,RTN4RL2,AGBL4,HSD3B6,EFNA1,GAL,FOXA1,SLC6A4,FOXN4,DMBX1,DCDC2A,UNC13A,DNM3,MOBP,H2-K1,ACSL6,NRXN3,CNTNAP4,EYA1,GSN,GLRB,PPARG,NCOA1,DLL3,HMGCS2,DUSP15,NEUROD1,LPAR1,ARSB,ADGRG6,HOXA3,DLL1,CSF1,NME5,DAB2,GLI2
GO:BP	cognition	GO:0050890	0.00302585	2.51915	356	360	18	27350	CACNA1C,TTBK1,RELN,ATXN1,PDE4D,ADAM2,LHX8,PLCB1,NTSR1,SOBP,SLC6A4,DCDC2A,NRXN3,CSMD1,DRD4,GM2A,GTF2A1L,GATM
GO:BP	regulation of cilium movement	GO:0003352	0.00353908	2.45111	44	360	7	27350	CCDC39,SPAG6,CFAP69,CFAP206,EPPIN,RSPH4A,TTLL6
GO:BP	embryonic morphogenesis	GO:0048598	0.00391363	2.40742	645	360	25	27350	CACNA1C,CCDC39,HOXC4,PBX1,PDX1,TMIE,CTHRC1,ZIC1,TBX20,SOBP,ESX1,EFNA1,FOXN4,HOXC9,NR0B1,EYA1,NCOA1,FRZB,MAB21L2,MFAP5,NEUROD1,HOXA3,DLL1,CHRNA10,GLI2
GO:BP	morphogenesis of a branching structure	GO:0001763	0.00398425	2.39965	224	360	14	27350	PBX1,PKHD1,TBX20,FOXA1,NPNT,HOXB13,CSMD1,EYA1,ANGPT1,WT1,VDR,MGP,CSF1,GLI2
GO:BP	fertilization	GO:0009566	0.00419872	2.37688	225	360	14	27350	CFAP69,PCSK4,ADAM2,GLIPR1L2,ADAM32,PLCB1,SPAG8,LY6K,ADAM5,GLRB,PRDM9,ACR,INSL6,MEIOB
GO:BP	epithelium development	GO:0060429	0.00623056	2.20547	1281	360	38	27350	CCDC39,PDE4D,CEBPA,PBX1,PDX1,CD109,SPAG6,BCL11B,PKHD1,CTHRC1,CERS3,PLCB1,AQP11,TBX20,ONECUT2,OVOL1,GATA1,GAL,FOXA1,FOXN4,NPNT,HOXB13,NR0B1,CSMD1,PROK2,EYA1,ANGPT1,WT1,VDR,FRZB,KRT75,DLL3,MGP,NEUROD1,DLL1,CSF1,DAB2,GLI2
GO:BP	binding of sperm to zona pellucida	GO:0007339	0.00749786	2.12506	49	360	7	27350	PCSK4,ADAM2,GLIPR1L2,ADAM32,LY6K,ADAM5,ACR
GO:BP	cellular process	GO:0009987	0.00786956	2.10405	20933	360	310	27350	EIF4G3,MED12L,DNAH8,UGGT2,DNAH7B,HMCN1,CFAP54,CACNA1C,TTBK1,FENDRR,LTBP1,RELN,ATXN1,WDR66,PRTG,IQUB,DNAH17,PYGO1,EFHB,CACNA1D,CACNA1A,CCDC39,RRAGB,HOXC4,IFIH1,ERCC4,PDE4D,DNAH7C,CEBPA,PBX1,RSPH1,MYH7,MLPH,SPAG17,KLF3,CFAP65,SLC1A2,HMX1,PDX1,NR2E1,EDARADD,CCDC13,CD109,SPAG6,LRP3,FAM92A,SEZ6L,DLGAP2,CFAP46,FSIP2,KCNN1,CFAP69,KCNMA1,ZMYND10,TCP11L1,LDHC,CFAP44,LMO2,SYT16,MORC2B,BCL6,NEGR1,YBX2,DRP2,ABHD8,GBP2,LDHAL6B,SLC7A8,CACNA1E,PCSK1N,SCML4,STEAP2,MROH2B,SLC24A3,ABCA13,FREM1,DUSP26,DNAH7A,GRIA4,IKZF1,NEK11,BICD1,MGARP,SLC5A1,SYT5,TTC6,PCSK4,RIN2,LY6G6E,RBM20,STK33,ZIC4,BCL11B,ATCAY,FSTL3,FANK1,CMKLR1,ADAM2,RGS22,IRAK3,FRMPD3,ADGRD1,GLIPR1L2,STXBP6,CFAP206,SPATA16,LHX5,PDCL2,EPPIN,LHX8,H2-D1,PKHD1,GPR156,MEIG1,ADAM32,CD55,CTHRC1,LRRC6,AGO4,TCP11,KCTD19,PACRG,CERS3,PLCB1,CRISP2,GPD1,ZIC1,ZFP579,NTSR1,AQP11,TBX20,ONECUT2,OVOL1,RTN4RL2,SPAG8,LTB,TRPC1,AGBL4,HSD3B6,TPBGL,GBP6,ESX1,EFNA1,ABCC12,GATA1,FABP9,TCP10A,APBB1IP,FLI1,GAL,RSPH4A,CARMIL3,FOXA1,SLC2A12,EBF3,TTLL6,GRM8,SLC6A4,BCL3,DPY19L2,SLC26A5,SPDYE4B,CYTIP,FOXN4,FBXO40,OLFR1328,LY6K,SNORD32A,CACNG6,BTNL10,FAM50B,SNORD71,ARHGEF6,DMBX1,SNORD23,IKZF3,SPDYA,SLC47A2,NSUN7,DCDC2A,HOXC9,NAP1L5,UNC13A,HSPA2,CCDC96,KDM4D,LRRC34,CPSF4L,ADAM5,DNM3,NPNT,UGT1A6A,GM22444,MOBP,CHST5,H2-K1,ABI3BP,ACSL6,MYBPC1,CC2D2B,QRICH2,CHADL,HOXB13,PCDHGA2,NR0B1,NRXN3,ATP1B4,FBP1,SCN10A,SMPD5,PTPRE,PROK2,ST8SIA3,CNTNAP4,FGL2,TBX1,EYA1,GSN,ABLIM2,DRC7,P2RX2,VMN2R29,HOGA1,MAPK15,ANGPT1,AKAP4,DNALI1,SLC38A5,WT1,JCHAIN,GLRB,PPARG,SSXB2,DNAH6,DRD4,GM2A,PRSS44,SPATA4,MAN2A2,GBP10,IL20RA,RNF43,SPATA19,RASGRF2,CEBPD,CHDH,OBSCN,VDR,FHL4,ABCA4,NCOA1,SNORD55,SREK1IP1,GM23136,PRDM9,FRZB,KRT75,HS6ST2,COL4A3,RUBCNL,DLL3,CCDC42,ACR,MAB21L2,PLCE1,MGP,GM25791,GTF2A1L,SCARNA3B,LPXN,ZBTB4,PCDHGB2,INSL6,CHRNB1,HMGCS2,MFAP5,ZFP282,TULP2,DUSP15,MEIOB,NEUROD1,ST6GALNAC2,LPAR1,GPR55,GM22192,C2,ARSB,SNORD35A,ADGRG6,ADAMTSL5,CEP295NL,GATM,PRELP,HOXA3,DLL1,CSF1,NME5,DAB2,CRACR2A,CHRNA10,GLI2,OSGIN1,CDC42EP5,CCDC170,DMRTA1,PYROXD2,GM26175,GM24494,GM25313,MEIOC
GO:BP	morphogenesis of an epithelium	GO:0002009	0.00890739	2.05025	546	360	22	27350	CCDC39,PBX1,PDX1,SPAG6,PKHD1,CTHRC1,TBX20,FOXA1,FOXN4,NPNT,HOXB13,CSMD1,EYA1,ANGPT1,WT1,VDR,FRZB,MGP,DLL1,CSF1,DAB2,GLI2
GO:BP	cell motility	GO:0048870	0.0102072	1.99109	1731	360	46	27350	CFAP54,RELN,WDR66,CCDC39,PDE4D,CFAP65,NR2E1,SPAG6,CFAP46,FSIP2,CFAP69,LDHC,CFAP44,RIN2,BCL11B,CMKLR1,CFAP206,EPPIN,MEIG1,CTHRC1,LRRC6,PLCB1,TBX20,ONECUT2,EFNA1,RSPH4A,CARMIL3,TTLL6,SLC26A5,LY6K,NSUN7,DCDC2A,QRICH2,DRC7,MAPK15,ANGPT1,AKAP4,DNAH6,DRD4,LPXN,INSL6,LPAR1,ARSB,CSF1,DAB2,OSGIN1
GO:BP	regulation of transcription by RNA polymerase II	GO:0006357	0.0109126	1.96207	2522	360	60	27350	MED12L,ATXN1,PYGO1,HOXC4,CEBPA,PBX1,KLF3,HMX1,PDX1,NR2E1,LMO2,BCL6,DUSP26,IKZF1,ZIC4,BCL11B,FSTL3,LHX5,LHX8,ZIC1,ZFP579,TBX20,ONECUT2,OVOL1,SPAG8,ESX1,EFNA1,GATA1,FLI1,GAL,FOXA1,EBF3,BCL3,FOXN4,DMBX1,IKZF3,HOXC9,NPNT,HOXB13,NR0B1,FBP1,EYA1,ABLIM2,P2RX2,MAPK15,WT1,PPARG,CEBPD,VDR,NCOA1,PRDM9,ZBTB4,ZFP282,DUSP15,NEUROD1,HOXA3,DLL1,DAB2,GLI2,DMRTA1
GO:BP	transcription by RNA polymerase II	GO:0006366	0.0115894	1.93594	2585	360	61	27350	MED12L,ATXN1,PYGO1,HOXC4,CEBPA,PBX1,KLF3,HMX1,PDX1,NR2E1,LMO2,BCL6,DUSP26,IKZF1,ZIC4,BCL11B,FSTL3,LHX5,LHX8,ZIC1,ZFP579,TBX20,ONECUT2,OVOL1,SPAG8,ESX1,EFNA1,GATA1,FLI1,GAL,FOXA1,EBF3,BCL3,FOXN4,DMBX1,IKZF3,HOXC9,NPNT,HOXB13,NR0B1,FBP1,EYA1,ABLIM2,P2RX2,MAPK15,WT1,PPARG,CEBPD,VDR,NCOA1,PRDM9,GTF2A1L,ZBTB4,ZFP282,DUSP15,NEUROD1,HOXA3,DLL1,DAB2,GLI2,DMRTA1
GO:BP	cation transport	GO:0006812	0.0118608	1.92589	1215	360	36	27350	CACNA1C,RELN,EFHB,CACNA1D,CACNA1A,PDE4D,SLC1A2,KCNN1,KCNMA1,SLC7A8,CACNA1E,STEAP2,SLC24A3,SLC5A1,SYT5,EPPIN,PLCB1,NTSR1,TRPC1,HSD3B6,GAL,SLC6A4,CACNG6,HSPA2,ATP1B4,SCN10A,P2RX2,MAPK15,SLC38A5,DRD4,RASGRF2,VDR,FHL4,CHRNB1,CRACR2A,CP
GO:BP	adult locomotory behavior	GO:0008344	0.0120464	1.91914	97	360	9	27350	CACNA1C,ATXN1,CACNA1A,SEZ6L,ZIC1,NTSR1,DMBX1,GLRB,DRD4
GO:BP	learning or memory	GO:0007611	0.0139683	1.85486	321	360	16	27350	CACNA1C,TTBK1,RELN,ATXN1,PDE4D,ADAM2,LHX8,PLCB1,NTSR1,SLC6A4,DCDC2A,NRXN3,CSMD1,DRD4,GM2A,GATM
GO:BP	cell-cell signaling	GO:0007267	0.0155768	1.80752	1705	360	45	27350	CACNA1C,LTBP1,RELN,ATXN1,PYGO1,CACNA1D,CACNA1A,PDX1,NR2E1,DLGAP2,DRP2,GRIA4,SYT5,LY6G6E,LHX5,CTHRC1,PLCB1,NTSR1,TPBGL,GATA1,GAL,FOXA1,GRM8,SLC6A4,SNORD32A,DCDC2A,UNC13A,NRXN3,SCN10A,CNTNAP4,P2RX2,GLRB,PPARG,DRD4,RNF43,RASGRF2,VDR,FRZB,CHRNB1,NEUROD1,SNORD35A,DLL1,DAB2,CHRNA10,GLI2
GO:BP	epithelial tube morphogenesis	GO:0060562	0.0176236	1.75391	365	360	17	27350	CCDC39,PBX1,PKHD1,CTHRC1,TBX20,FOXA1,FOXN4,NPNT,CSMD1,EYA1,ANGPT1,WT1,VDR,MGP,DLL1,CSF1,GLI2
GO:BP	sperm-egg recognition	GO:0035036	0.0187061	1.72802	56	360	7	27350	PCSK4,ADAM2,GLIPR1L2,ADAM32,LY6K,ADAM5,ACR
GO:BP	inner ear morphogenesis	GO:0042472	0.0249543	1.60285	106	360	9	27350	TMIE,CTHRC1,ZIC1,SOBP,EYA1,FRZB,DLL1,CHRNA10,GLI2
GO:BP	epithelial cilium movement involved in extracellular fluid movement	GO:0003351	0.0285304	1.54469	40	360	6	27350	CFAP54,CCDC39,SPAG17,SPAG6,LRRC6,NME5
GO:BP	brain development	GO:0007420	0.0298155	1.52556	772	360	26	27350	RELN,ATXN1,CACNA1A,CCDC39,PBX1,SLC1A2,NR2E1,SPAG6,SEZ6L,NEGR1,MGARP,BCL11B,LHX5,LHX8,PLCB1,ZIC1,RTN4RL2,HSD3B6,SLC6A4,DMBX1,HMGCS2,NEUROD1,LPAR1,DLL1,NME5,GLI2
GO:BP	positive regulation of biological process	GO:0048518	0.0315117	1.50153	6714	360	124	27350	MED12L,CACNA1C,TTBK1,LTBP1,RELN,ATXN1,PYGO1,CACNA1D,RRAGB,HOXC4,IFIH1,PDE4D,CEBPA,PBX1,SLC1A2,PDX1,NR2E1,EDARADD,LRP3,FAM92A,CFAP69,KCNMA1,ZMYND10,LMO2,MORC2B,BCL6,NEGR1,SLC24A3,ABCA13,DUSP26,GRIA4,BICD1,MGARP,RIN2,RBM20,BCL11B,FSTL3,FANK1,CMKLR1,ADAM2,IRAK3,LHX5,H2-D1,PKHD1,CD55,CTHRC1,PLCB1,GPD1,ZIC1,NTSR1,AQP11,TBX20,ONECUT2,OVOL1,SPAG8,LTB,TRPC1,AGBL4,EFNA1,GATA1,APBB1IP,FLI1,GAL,FOXA1,EBF3,TTLL6,SLC6A4,BCL3,SLC26A5,SPDYE4B,FOXN4,BTNL10,IKZF3,SPDYA,DCDC2A,UNC13A,HSPA2,KDM4D,DNM3,NPNT,H2-K1,ABI3BP,ACSL6,PROK2,TBX1,EYA1,GSN,ABLIM2,P2RX2,MAPK15,ANGPT1,WT1,JCHAIN,PPARG,DRD4,IL20RA,RASGRF2,CEBPD,VDR,FHL4,NCOA1,PRDM9,FRZB,COL4A3,DLL3,MAB21L2,PLCE1,LPXN,DUSP15,NEUROD1,LPAR1,GPR55,C2,ARSB,GATM,HOXA3,DLL1,CSF1,DAB2,CRACR2A,GLI2,OSGIN1,CDC42EP5,MEIOC
GO:BP	negative regulation of biological process	GO:0048519	0.0325205	1.48784	6042	360	114	27350	CACNA1C,TTBK1,FENDRR,LTBP1,ATXN1,PRTG,CACNA1A,IFIH1,ERCC4,PDE4D,CEBPA,PBX1,KLF3,HMX1,PDX1,NR2E1,CD109,LRP3,LMO2,MORC2B,BCL6,PCSK1N,SCML4,SLC24A3,DUSP26,GRIA4,IKZF1,NEK11,BICD1,MGARP,LY6G6E,STK33,BCL11B,ATCAY,FSTL3,FANK1,CMKLR1,RGS22,IRAK3,EPPIN,H2-D1,PKHD1,CD55,CTHRC1,AGO4,PACRG,PLCB1,NTSR1,AQP11,TBX20,ONECUT2,OVOL1,RTN4RL2,TRPC1,AGBL4,HSD3B6,TPBGL,ESX1,EFNA1,GATA1,SSC5D,TCP10A,GAL,FOXA1,SLC6A4,BCL3,SLC26A5,DMBX1,HSPA2,KDM4D,DNM3,H2-K1,ABI3BP,QRICH2,CHADL,HOXB13,NR0B1,FBP1,PTPRE,PROK2,FGL2,EYA1,GSN,MAPK15,ANGPT1,ZFP783,WT1,PPARG,SSXB2,DRD4,RNF43,CEBPD,VDR,FHL4,PRDM9,FRZB,COL4A3,DLL3,LPXN,ZBTB4,INSL6,ZFP282,DUSP15,NEUROD1,LPAR1,GPR55,DLL1,CSF1,NME5,DAB2,CHRNA10,GLI2,OSGIN1,MEIOC
GO:BP	regulation of microtubule-based movement	GO:0060632	0.0370746	1.43092	62	360	7	27350	CCDC39,SPAG6,CFAP69,CFAP206,EPPIN,RSPH4A,TTLL6
GO:BP	extracellular transport	GO:0006858	0.0438336	1.35819	43	360	6	27350	CFAP54,CCDC39,SPAG17,SPAG6,LRRC6,NME5
GO:BP	regulation of DNA-templated transcription	GO:0006355	0.0493746	1.3065	3502	360	74	27350	MED12L,RELN,ATXN1,PYGO1,CACNA1D,HOXC4,CEBPA,PBX1,KLF3,HMX1,PDX1,NR2E1,LMO2,BCL6,SCML4,DUSP26,IKZF1,ZIC4,BCL11B,FSTL3,FANK1,CMKLR1,IRAK3,LHX5,LHX8,PKHD1,PLCB1,ZIC1,ZFP579,NTSR1,TBX20,ONECUT2,OVOL1,SPAG8,ESX1,EFNA1,GATA1,TCP10A,FLI1,GAL,FOXA1,EBF3,BCL3,FOXN4,DMBX1,IKZF3,HOXC9,NPNT,HOXB13,NR0B1,ATP1B4,FBP1,TBX1,EYA1,ABLIM2,P2RX2,MAPK15,WT1,PPARG,SSXB2,CEBPD,VDR,NCOA1,PRDM9,LPXN,ZBTB4,ZFP282,DUSP15,NEUROD1,HOXA3,DLL1,DAB2,GLI2,DMRTA1
GO:BP	regulation of nucleic acid-templated transcription	GO:1903506	0.0498543	1.3023	3503	360	74	27350	MED12L,RELN,ATXN1,PYGO1,CACNA1D,HOXC4,CEBPA,PBX1,KLF3,HMX1,PDX1,NR2E1,LMO2,BCL6,SCML4,DUSP26,IKZF1,ZIC4,BCL11B,FSTL3,FANK1,CMKLR1,IRAK3,LHX5,LHX8,PKHD1,PLCB1,ZIC1,ZFP579,NTSR1,TBX20,ONECUT2,OVOL1,SPAG8,ESX1,EFNA1,GATA1,TCP10A,FLI1,GAL,FOXA1,EBF3,BCL3,FOXN4,DMBX1,IKZF3,HOXC9,NPNT,HOXB13,NR0B1,ATP1B4,FBP1,TBX1,EYA1,ABLIM2,P2RX2,MAPK15,WT1,PPARG,SSXB2,CEBPD,VDR,NCOA1,PRDM9,LPXN,ZBTB4,ZFP282,DUSP15,NEUROD1,HOXA3,DLL1,DAB2,GLI2,DMRTA1
GO:CC	cilium	GO:0005929	1.37093e-18	17.863	723	358	49	27145	DNAH8,DNAH7B,CFAP54,WDR66,IQUB,DNAH17,CCDC39,DNAH7C,RSPH1,SPAG17,CFAP65,SPAG6,FAM92A,FSIP2,CFAP69,LDHC,CFAP44,MROH2B,DNAH7A,AGBL2,FANK1,CFAP206,PKHD1,LRRC6,TCP11,PACRG,AGBL4,RSPH4A,TTLL6,EFCAB2,DCDC2A,CCDC96,PTCHD3,CC2D2B,QRICH2,DRC7,MAPK15,AKAP4,DNALI1,DNAH6,SPATA4,SPATA19,ABCA4,IQCD,TULP2,CEP295NL,NME5,GLI2,CCDC170
GO:CC	cell projection	GO:0042995	4.80739e-18	17.3181	2558	358	94	27145	DNAH8,DNAH7B,CFAP54,CACNA1C,LTBP1,RELN,WDR66,PRTG,IQUB,DNAH17,CACNA1D,CACNA1A,CCDC39,DNAH7C,RSPH1,MLPH,SPAG17,CFAP65,SLC1A2,CCDC13,SPAG6,FAM92A,DLGAP2,FSIP2,CFAP69,LDHC,CFAP44,NEGR1,DRP2,SLC7A8,MROH2B,DNAH7A,GRIA4,AGBL2,MGARP,SLC5A1,SYT5,LY6G6E,BCL11B,ATCAY,FSTL3,FANK1,CFAP206,PKHD1,LRRC6,TCP11,PACRG,NTSR1,AQP11,RTN4RL2,AGBL4,APBB1IP,RSPH4A,CARMIL3,FOXA1,TTLL6,GRM8,SLC6A4,EFCAB2,ARHGEF6,DCDC2A,UNC13A,CCDC96,PTCHD3,DNM3,CC2D2B,QRICH2,SCN10A,CNTNAP4,GSN,DRC7,P2RX2,MAPK15,ANGPT1,AKAP4,DNALI1,GLRB,DNAH6,DRD4,SPATA4,SPATA19,ABCA4,NCOA1,IQCD,PLCE1,LPXN,CHRNB1,TULP2,LPAR1,CEP295NL,NME5,CHRNA10,GLI2,CCDC170
GO:CC	plasma membrane bounded cell projection	GO:0120025	1.57744e-17	16.802	2461	358	91	27145	DNAH8,DNAH7B,CFAP54,CACNA1C,LTBP1,RELN,WDR66,PRTG,IQUB,DNAH17,CACNA1D,CACNA1A,CCDC39,DNAH7C,RSPH1,MLPH,SPAG17,CFAP65,SLC1A2,SPAG6,FAM92A,DLGAP2,FSIP2,CFAP69,LDHC,CFAP44,NEGR1,DRP2,SLC7A8,MROH2B,DNAH7A,GRIA4,AGBL2,MGARP,SLC5A1,SYT5,BCL11B,ATCAY,FSTL3,FANK1,CFAP206,PKHD1,LRRC6,TCP11,PACRG,NTSR1,AQP11,RTN4RL2,AGBL4,APBB1IP,RSPH4A,CARMIL3,FOXA1,TTLL6,GRM8,SLC6A4,EFCAB2,ARHGEF6,DCDC2A,UNC13A,CCDC96,PTCHD3,DNM3,CC2D2B,QRICH2,SCN10A,CNTNAP4,GSN,DRC7,P2RX2,MAPK15,ANGPT1,AKAP4,DNALI1,GLRB,DNAH6,DRD4,SPATA4,SPATA19,ABCA4,NCOA1,IQCD,PLCE1,CHRNB1,TULP2,LPAR1,CEP295NL,NME5,CHRNA10,GLI2,CCDC170
GO:CC	motile cilium	GO:0031514	6.00478e-16	15.2215	263	358	29	27145	DNAH8,WDR66,IQUB,DNAH17,CCDC39,RSPH1,SPAG17,CFAP65,SPAG6,FSIP2,CFAP69,LDHC,CFAP44,MROH2B,CFAP206,LRRC6,TCP11,PACRG,EFCAB2,PTCHD3,QRICH2,DRC7,AKAP4,DNALI1,SPATA19,IQCD,CEP295NL,NME5,GLI2
GO:CC	axoneme	GO:0005930	1.25738e-11	10.9005	141	358	19	27145	DNAH8,DNAH7B,CFAP54,DNAH17,CCDC39,DNAH7C,SPAG17,SPAG6,CFAP69,CFAP44,DNAH7A,CFAP206,RSPH4A,DCDC2A,CCDC96,DNALI1,DNAH6,SPATA4,GLI2
GO:CC	ciliary plasm	GO:0097014	1.63451e-11	10.7866	143	358	19	27145	DNAH8,DNAH7B,CFAP54,DNAH17,CCDC39,DNAH7C,SPAG17,SPAG6,CFAP69,CFAP44,DNAH7A,CFAP206,RSPH4A,DCDC2A,CCDC96,DNALI1,DNAH6,SPATA4,GLI2
GO:CC	9+2 motile cilium	GO:0097729	1.77059e-09	8.75188	185	358	19	27145	DNAH8,WDR66,DNAH17,CCDC39,RSPH1,CFAP65,SPAG6,FSIP2,CFAP69,MROH2B,TCP11,PACRG,EFCAB2,PTCHD3,QRICH2,AKAP4,DNALI1,SPATA19,NME5
GO:CC	sperm flagellum	GO:0036126	3.471e-09	8.45955	169	358	18	27145	DNAH8,WDR66,DNAH17,RSPH1,CFAP65,SPAG6,FSIP2,CFAP69,MROH2B,TCP11,PACRG,EFCAB2,PTCHD3,QRICH2,AKAP4,DNALI1,SPATA19,NME5
GO:CC	cellular anatomical entity	GO:0110165	3.68817e-09	8.43319	22747	358	341	27145	MED12L,DNAH8,UGGT2,DNAH7B,HMCN1,CFAP54,CACNA1C,TTBK1,FENDRR,LTBP1,RELN,ATXN1,WDR66,PRTG,IQUB,DNAH17,PYGO1,EFHB,CACNA1D,CACNA1A,CCDC39,RRAGB,HOXC4,IFIH1,ERCC4,PDE4D,ANKS1B,DNAH7C,FGD5,CEBPA,PBX1,RSPH1,MYH7,MLPH,SPAG17,KLF3,CFAP65,SLC1A2,HMX1,LRRIQ1,PDX1,NR2E1,CCDC13,MROH4,CD109,SPAG6,LRP3,FAM92A,SEZ6L,DLGAP2,FSIP2,KCNN1,ANKRD36,CFAP69,KCNMA1,ZMYND10,TCP11L1,LDHC,CFAP44,LMO2,HMCN2,SYT16,CTSO,MORC2B,BCL6,NEGR1,YBX2,DRP2,ABHD8,GBP2,RNF39,LDHAL6B,ART3,SLC7A8,CACNA1E,PCSK1N,SCML4,STEAP2,MROH2B,SLC24A3,ABCA13,FREM1,FGD3,DUSP26,DNAH7A,GRIA4,HAVCR1,IKZF1,AGBL2,NEK11,BICD1,MGARP,SLC5A1,SYT5,TTC6,PCSK4,RIN2,LY6G6E,RBM20,STK33,ZIC4,BCL11B,ATCAY,FSTL3,TMIE,FANK1,CMKLR1,ADAM2,RGS22,IRAK3,FRMPD3,ADGRD1,GLIPR1L2,CFAP206,SPATA16,LHX5,PDCL2,EPPIN,LHX8,H2-D1,PKHD1,GPR156,MEIG1,NOL4,ADAM32,CD55,CTHRC1,LRRC6,AGO4,TCP11,PACRG,MYOM3,CERS3,PLCB1,CRISP2,GPD1,ZIC1,ZFP579,NTSR1,AQP11,ISOC2B,TBX20,SOBP,ONECUT2,OVOL1,METTL7A1,RTN4RL2,SPAG8,LTB,CORO2A,TRPC1,AGBL4,HSD3B6,TPBGL,GBP6,ESX1,EFNA1,ABCC12,ZIC2,GATA1,FABP9,SSC5D,TCP10A,APBB1IP,FLI1,GAL,RSPH4A,CARMIL3,FOXA1,SLC2A12,EBF3,TTLL6,GRM8,SLC6A4,BCL3,SNTG2,DPY19L2,SLC26A5,PNMA1,CYTIP,FOXN4,FBXO40,EFCAB2,OLFR1328,LY6K,SNORD32A,CACNG6,BTNL10,FAM50B,SNORD71,ARHGEF6,DMBX1,SNORD23,IKZF3,SPDYA,SLC47A2,DCDC2A,HOXC9,NAP1L5,PRSS50,UNC13A,HSPA2,CCDC96,KDM4D,LRRC34,CPSF4L,PTCHD3,ADAM5,DNM3,NPNT,UGT1A6A,GM22444,MOBP,CHST5,H2-K1,ABI3BP,ACSL6,MYBPC1,CC2D2B,QRICH2,CHADL,LRRC23,HOXB13,PCDHGA2,NR0B1,NRXN3,ATP1B4,FBP1,SCN10A,CSMD1,SMPD5,PTPRE,PROK2,ST8SIA3,CNTNAP4,FGL2,TBX1,EYA1,TMEM267,GSN,ABLIM2,MPEG1,DRC7,P2RX2,VMN2R29,HOGA1,MAPK15,ANGPT1,AKAP4,DNALI1,SLC38A5,FILIP1,WT1,JCHAIN,GLRB,PPARG,SSXB2,LY6G6C,DNAH6,DRD4,GM2A,PRSS44,H2-Q10,SPATA4,MAN2A2,GBP10,IL20RA,RNF43,SPATA19,RASGRF2,CEBPD,CHDH,OBSCN,VDR,FHL4,ABCA4,NCOA1,LRRC18,SNORD55,GM23136,PRDM9,FRZB,KRT75,HS6ST2,IQCD,COL4A3,RUBCNL,DLL3,ACR,AGBL1,SRRM3,MAB21L2,PLCE1,MGP,GM25791,GTF2A1L,SCARNA3B,LPXN,ZBTB4,PCDHGB2,INSL6,CHRNB1,HMGCS2,MFAP5,TULP2,DUSP15,MEIOB,NEUROD1,ST6GALNAC2,LPAR1,GPR55,GM22192,RNF182,C2,DEFB36,ARSB,SNORD35A,ADGRG6,TMEM151B,ADAMTSL5,CEP295NL,GATM,PRELP,HOXA3,DLL1,CSF1,NME5,DAB2,CRACR2A,CHRNA10,TMEM255A,GLI2,CDC42EP5,CCDC170,DMRTA1,PYROXD2,GM26175,CP,GM24494,GM25313,MEIOC
GO:CC	plasma membrane bounded cell projection cytoplasm	GO:0032838	4.42001e-09	8.35458	245	358	21	27145	DNAH8,DNAH7B,CFAP54,DNAH17,CCDC39,DNAH7C,SPAG17,SPAG6,CFAP69,CFAP44,DNAH7A,MGARP,CFAP206,AGBL4,RSPH4A,DCDC2A,CCDC96,DNALI1,DNAH6,SPATA4,GLI2
GO:CC	cytoplasmic region	GO:0099568	9.81882e-09	8.00794	283	358	22	27145	DNAH8,DNAH7B,CFAP54,DNAH17,CCDC39,DNAH7C,SPAG17,SPAG6,CFAP69,CFAP44,DNAH7A,MGARP,CFAP206,AGBL4,RSPH4A,DCDC2A,UNC13A,CCDC96,DNALI1,DNAH6,SPATA4,GLI2
GO:CC	cytoplasm	GO:0005737	1.54699e-07	6.81051	11483	358	209	27145	DNAH8,UGGT2,DNAH7B,HMCN1,CFAP54,CACNA1C,TTBK1,LTBP1,RELN,ATXN1,WDR66,IQUB,DNAH17,EFHB,CACNA1D,CACNA1A,CCDC39,RRAGB,IFIH1,PDE4D,ANKS1B,DNAH7C,FGD5,PBX1,RSPH1,MYH7,MLPH,SPAG17,CFAP65,LRRIQ1,PDX1,CCDC13,MROH4,CD109,SPAG6,FAM92A,SEZ6L,FSIP2,CFAP69,ZMYND10,LDHC,CFAP44,HMCN2,CTSO,MORC2B,BCL6,YBX2,DRP2,ABHD8,GBP2,RNF39,LDHAL6B,SLC7A8,PCSK1N,STEAP2,MROH2B,ABCA13,FGD3,DUSP26,DNAH7A,IKZF1,AGBL2,NEK11,BICD1,MGARP,SLC5A1,SYT5,PCSK4,RIN2,STK33,ATCAY,FSTL3,FANK1,ADAM2,RGS22,IRAK3,CFAP206,SPATA16,PDCL2,EPPIN,H2-D1,PKHD1,MEIG1,CTHRC1,LRRC6,AGO4,TCP11,PACRG,MYOM3,CERS3,PLCB1,GPD1,ZIC1,NTSR1,AQP11,ISOC2B,TBX20,METTL7A1,SPAG8,AGBL4,HSD3B6,GBP6,ESX1,ABCC12,FABP9,SSC5D,APBB1IP,FLI1,GAL,RSPH4A,CARMIL3,SLC2A12,TTLL6,SLC6A4,BCL3,SNTG2,SLC26A5,PNMA1,CYTIP,FBXO40,EFCAB2,OLFR1328,LY6K,IKZF3,DCDC2A,PRSS50,UNC13A,HSPA2,CCDC96,LRRC34,PTCHD3,DNM3,NPNT,UGT1A6A,MOBP,CHST5,H2-K1,ACSL6,QRICH2,LRRC23,NR0B1,FBP1,SCN10A,SMPD5,PTPRE,ST8SIA3,EYA1,GSN,ABLIM2,MPEG1,DRC7,HOGA1,MAPK15,AKAP4,DNALI1,WT1,GLRB,PPARG,DNAH6,DRD4,GM2A,PRSS44,H2-Q10,SPATA4,MAN2A2,GBP10,RNF43,SPATA19,RASGRF2,CHDH,OBSCN,VDR,FHL4,ABCA4,NCOA1,LRRC18,FRZB,IQCD,COL4A3,RUBCNL,ACR,AGBL1,MAB21L2,PLCE1,MGP,GTF2A1L,LPXN,ZBTB4,HMGCS2,TULP2,DUSP15,MEIOB,NEUROD1,ST6GALNAC2,LPAR1,RNF182,ARSB,ADGRG6,CEP295NL,GATM,DLL1,CSF1,DAB2,CRACR2A,GLI2,CDC42EP5,CCDC170,PYROXD2,MEIOC
GO:CC	cytoskeleton	GO:0005856	7.15502e-07	6.14539	2332	358	66	27145	DNAH8,DNAH7B,CFAP54,TTBK1,WDR66,DNAH17,CCDC39,PDE4D,DNAH7C,FGD5,RSPH1,MYH7,SPAG17,CCDC13,SPAG6,FAM92A,CFAP69,ZMYND10,TCP11L1,CFAP44,GBP2,FGD3,DNAH7A,AGBL2,NEK11,BICD1,FANK1,RGS22,FRMPD3,CFAP206,PKHD1,MEIG1,PACRG,ONECUT2,SPAG8,AGBL4,TCP10A,APBB1IP,RSPH4A,TTLL6,SNTG2,EFCAB2,DCDC2A,HSPA2,CCDC96,DNM3,MOBP,MYBPC1,NR0B1,GSN,ABLIM2,DRC7,MAPK15,DNALI1,FILIP1,DNAH6,DRD4,SPATA4,KRT75,IQCD,LPXN,CEP295NL,CRACR2A,GLI2,CDC42EP5,CCDC170
GO:CC	acrosomal vesicle	GO:0001669	2.01671e-05	4.69536	171	358	14	27145	IQUB,SPAG17,CFAP65,SPAG6,MROH2B,PCSK4,ADAM2,SPATA16,EPPIN,TCP11,SPAG8,FABP9,LY6K,ACR
GO:CC	intracellular anatomical structure	GO:0005622	6.78576e-05	4.1684	17400	358	274	27145	MED12L,DNAH8,UGGT2,DNAH7B,HMCN1,CFAP54,CACNA1C,TTBK1,FENDRR,LTBP1,RELN,ATXN1,WDR66,IQUB,DNAH17,PYGO1,EFHB,CACNA1D,CACNA1A,CCDC39,RRAGB,HOXC4,IFIH1,ERCC4,PDE4D,ANKS1B,DNAH7C,FGD5,CEBPA,PBX1,RSPH1,MYH7,MLPH,SPAG17,KLF3,CFAP65,HMX1,LRRIQ1,PDX1,NR2E1,CCDC13,MROH4,CD109,SPAG6,FAM92A,SEZ6L,FSIP2,CFAP69,ZMYND10,TCP11L1,LDHC,CFAP44,LMO2,HMCN2,CTSO,MORC2B,BCL6,YBX2,DRP2,ABHD8,GBP2,RNF39,LDHAL6B,SLC7A8,PCSK1N,SCML4,STEAP2,MROH2B,ABCA13,FGD3,DUSP26,DNAH7A,IKZF1,AGBL2,NEK11,BICD1,MGARP,SLC5A1,SYT5,TTC6,PCSK4,RIN2,RBM20,STK33,ZIC4,BCL11B,ATCAY,FSTL3,FANK1,ADAM2,RGS22,IRAK3,FRMPD3,ADGRD1,CFAP206,SPATA16,LHX5,PDCL2,EPPIN,LHX8,H2-D1,PKHD1,MEIG1,NOL4,CTHRC1,LRRC6,AGO4,TCP11,PACRG,MYOM3,CERS3,PLCB1,GPD1,ZIC1,ZFP579,NTSR1,AQP11,ISOC2B,TBX20,SOBP,ONECUT2,OVOL1,METTL7A1,SPAG8,AGBL4,HSD3B6,GBP6,ESX1,ABCC12,ZIC2,GATA1,FABP9,SSC5D,TCP10A,APBB1IP,FLI1,GAL,RSPH4A,CARMIL3,FOXA1,SLC2A12,EBF3,TTLL6,SLC6A4,BCL3,SNTG2,DPY19L2,SLC26A5,PNMA1,CYTIP,FOXN4,FBXO40,EFCAB2,OLFR1328,LY6K,SNORD32A,FAM50B,SNORD71,DMBX1,SNORD23,IKZF3,SPDYA,DCDC2A,HOXC9,NAP1L5,PRSS50,UNC13A,HSPA2,CCDC96,KDM4D,LRRC34,CPSF4L,PTCHD3,DNM3,NPNT,UGT1A6A,GM22444,MOBP,CHST5,H2-K1,ACSL6,MYBPC1,QRICH2,LRRC23,HOXB13,NR0B1,ATP1B4,FBP1,SCN10A,SMPD5,PTPRE,ST8SIA3,TBX1,EYA1,GSN,ABLIM2,MPEG1,DRC7,P2RX2,HOGA1,MAPK15,AKAP4,DNALI1,FILIP1,WT1,GLRB,PPARG,SSXB2,DNAH6,DRD4,GM2A,PRSS44,H2-Q10,SPATA4,MAN2A2,GBP10,RNF43,SPATA19,RASGRF2,CEBPD,CHDH,OBSCN,VDR,FHL4,ABCA4,NCOA1,LRRC18,SNORD55,GM23136,PRDM9,FRZB,KRT75,IQCD,COL4A3,RUBCNL,ACR,AGBL1,SRRM3,MAB21L2,PLCE1,MGP,GM25791,GTF2A1L,SCARNA3B,LPXN,ZBTB4,HMGCS2,TULP2,DUSP15,MEIOB,NEUROD1,ST6GALNAC2,LPAR1,GM22192,RNF182,ARSB,SNORD35A,ADGRG6,CEP295NL,GATM,HOXA3,DLL1,CSF1,DAB2,CRACR2A,GLI2,CDC42EP5,CCDC170,DMRTA1,PYROXD2,GM26175,GM24494,GM25313,MEIOC
GO:CC	sperm midpiece	GO:0097225	0.000172572	3.76303	55	358	8	27145	CFAP65,FSIP2,CFAP69,MROH2B,PACRG,PTCHD3,AKAP4,SPATA19
GO:CC	axonemal dynein complex	GO:0005858	0.000267163	3.57322	26	358	6	27145	DNAH8,DNAH7B,DNAH17,DNAH7C,DNAH7A,DNAH6
GO:CC	integral component of presynaptic membrane	GO:0099056	0.000541109	3.26672	109	358	10	27145	CACNA1C,CACNA1D,CACNA1A,SLC1A2,GRM8,SLC6A4,SCN10A,CNTNAP4,P2RX2,DRD4
GO:CC	voltage-gated calcium channel complex	GO:0005891	0.000554679	3.25596	45	358	7	27145	CACNA1C,CACNA1D,CACNA1A,PDE4D,CACNA1E,CACNG6,HSPA2
GO:CC	organelle	GO:0043226	0.00100561	2.99757	16136	358	254	27145	MED12L,DNAH8,UGGT2,DNAH7B,CFAP54,CACNA1C,TTBK1,FENDRR,LTBP1,ATXN1,WDR66,IQUB,DNAH17,PYGO1,CACNA1D,CACNA1A,CCDC39,RRAGB,HOXC4,IFIH1,ERCC4,PDE4D,DNAH7C,FGD5,CEBPA,PBX1,RSPH1,MYH7,SPAG17,KLF3,CFAP65,SLC1A2,HMX1,PDX1,NR2E1,CCDC13,MROH4,SPAG6,FAM92A,SEZ6L,DLGAP2,FSIP2,CFAP69,ZMYND10,TCP11L1,LDHC,CFAP44,LMO2,CTSO,MORC2B,BCL6,DRP2,ABHD8,GBP2,LDHAL6B,PCSK1N,SCML4,STEAP2,MROH2B,ABCA13,FGD3,DUSP26,DNAH7A,GRIA4,IKZF1,AGBL2,NEK11,BICD1,MGARP,SLC5A1,SYT5,TTC6,PCSK4,RIN2,RBM20,STK33,ZIC4,BCL11B,ATCAY,FSTL3,FANK1,ADAM2,RGS22,IRAK3,FRMPD3,ADGRD1,CFAP206,SPATA16,LHX5,EPPIN,LHX8,H2-D1,PKHD1,MEIG1,NOL4,LRRC6,AGO4,TCP11,PACRG,MYOM3,CERS3,PLCB1,GPD1,ZIC1,ZFP579,NTSR1,AQP11,ISOC2B,TBX20,SOBP,ONECUT2,OVOL1,METTL7A1,SPAG8,AGBL4,HSD3B6,GBP6,ESX1,ABCC12,ZIC2,GATA1,FABP9,TCP10A,APBB1IP,FLI1,GAL,RSPH4A,FOXA1,EBF3,TTLL6,SLC6A4,BCL3,SNTG2,DPY19L2,PNMA1,CYTIP,FOXN4,EFCAB2,OLFR1328,LY6K,SNORD32A,FAM50B,SNORD71,DMBX1,SNORD23,IKZF3,SPDYA,DCDC2A,HOXC9,NAP1L5,PRSS50,UNC13A,HSPA2,CCDC96,KDM4D,LRRC34,CPSF4L,PTCHD3,DNM3,NPNT,UGT1A6A,GM22444,MOBP,CHST5,H2-K1,ACSL6,MYBPC1,CC2D2B,QRICH2,HOXB13,NR0B1,ATP1B4,FBP1,SMPD5,PTPRE,ST8SIA3,TBX1,EYA1,GSN,ABLIM2,MPEG1,DRC7,P2RX2,HOGA1,MAPK15,AKAP4,DNALI1,FILIP1,WT1,GLRB,PPARG,SSXB2,DNAH6,DRD4,GM2A,H2-Q10,SPATA4,MAN2A2,GBP10,RNF43,SPATA19,RASGRF2,CEBPD,CHDH,OBSCN,VDR,FHL4,ABCA4,NCOA1,SNORD55,GM23136,PRDM9,KRT75,IQCD,COL4A3,RUBCNL,ACR,SRRM3,MAB21L2,PLCE1,MGP,GM25791,GTF2A1L,SCARNA3B,LPXN,ZBTB4,CHRNB1,HMGCS2,TULP2,MEIOB,NEUROD1,ST6GALNAC2,LPAR1,GM22192,ARSB,SNORD35A,CEP295NL,GATM,HOXA3,DLL1,CSF1,NME5,DAB2,CRACR2A,CHRNA10,GLI2,CDC42EP5,CCDC170,DMRTA1,PYROXD2,GM26175,GM24494,GM25313,MEIOC
GO:CC	microtubule cytoskeleton	GO:0015630	0.00106278	2.97356	1344	358	39	27145	DNAH8,DNAH7B,TTBK1,DNAH17,PDE4D,DNAH7C,RSPH1,SPAG17,CCDC13,SPAG6,FAM92A,ZMYND10,TCP11L1,DNAH7A,AGBL2,NEK11,BICD1,FANK1,CFAP206,PKHD1,MEIG1,PACRG,SPAG8,AGBL4,TCP10A,TTLL6,DCDC2A,HSPA2,CCDC96,DNM3,NR0B1,MAPK15,DNALI1,DNAH6,DRD4,IQCD,CEP295NL,CRACR2A,CCDC170
GO:CC	intrinsic component of presynaptic membrane	GO:0098889	0.00150367	2.82285	122	358	10	27145	CACNA1C,CACNA1D,CACNA1A,SLC1A2,GRM8,SLC6A4,SCN10A,CNTNAP4,P2RX2,DRD4
GO:CC	inner dynein arm	GO:0036156	0.00168617	2.7731	10	358	4	27145	DNAH7B,DNAH7C,DNAH7A,DNAH6
GO:CC	integral component of synaptic membrane	GO:0099699	0.00179772	2.74528	215	358	13	27145	CACNA1C,CACNA1D,CACNA1A,SLC1A2,GRIA4,GRM8,SLC6A4,SCN10A,CNTNAP4,P2RX2,DRD4,CHRNB1,CHRNA10
GO:CC	presynaptic membrane	GO:0042734	0.0029229	2.53419	192	358	12	27145	CACNA1C,CACNA1D,CACNA1A,SLC1A2,GRM8,SLC6A4,UNC13A,NRXN3,SCN10A,CNTNAP4,P2RX2,DRD4
GO:CC	secretory granule	GO:0030141	0.00377897	2.42263	459	358	19	27145	IQUB,SPAG17,CFAP65,SPAG6,PCSK1N,MROH2B,SYT5,PCSK4,FSTL3,ADAM2,SPATA16,EPPIN,TCP11,SPAG8,FABP9,GAL,LY6K,ACR,CRACR2A
GO:CC	dynein complex	GO:0030286	0.00398461	2.39961	60	358	7	27145	DNAH8,DNAH7B,DNAH17,DNAH7C,DNAH7A,DNALI1,DNAH6
GO:CC	intrinsic component of synaptic membrane	GO:0099240	0.00466129	2.33149	235	358	13	27145	CACNA1C,CACNA1D,CACNA1A,SLC1A2,GRIA4,GRM8,SLC6A4,SCN10A,CNTNAP4,P2RX2,DRD4,CHRNB1,CHRNA10
GO:CC	ciliary basal body	GO:0036064	0.00581636	2.23535	173	358	11	27145	FAM92A,AGBL2,FANK1,CFAP206,PKHD1,AGBL4,TTLL6,CCDC96,MAPK15,IQCD,CCDC170
GO:CC	membrane-bounded organelle	GO:0043227	0.0074122	2.13005	14940	358	235	27145	MED12L,DNAH8,UGGT2,DNAH7B,CFAP54,TTBK1,FENDRR,LTBP1,ATXN1,WDR66,IQUB,DNAH17,PYGO1,CACNA1D,CACNA1A,CCDC39,RRAGB,HOXC4,IFIH1,ERCC4,PDE4D,DNAH7C,CEBPA,PBX1,RSPH1,SPAG17,KLF3,CFAP65,SLC1A2,HMX1,PDX1,NR2E1,CCDC13,MROH4,SPAG6,FAM92A,SEZ6L,FSIP2,CFAP69,LDHC,CFAP44,LMO2,CTSO,MORC2B,BCL6,ABHD8,GBP2,LDHAL6B,PCSK1N,SCML4,STEAP2,MROH2B,ABCA13,DUSP26,DNAH7A,IKZF1,AGBL2,NEK11,BICD1,MGARP,SLC5A1,SYT5,TTC6,PCSK4,RIN2,RBM20,STK33,ZIC4,BCL11B,ATCAY,FSTL3,FANK1,ADAM2,RGS22,IRAK3,ADGRD1,CFAP206,SPATA16,LHX5,EPPIN,LHX8,H2-D1,PKHD1,MEIG1,NOL4,LRRC6,AGO4,TCP11,PACRG,CERS3,PLCB1,GPD1,ZIC1,ZFP579,NTSR1,AQP11,ISOC2B,TBX20,SOBP,ONECUT2,OVOL1,METTL7A1,SPAG8,AGBL4,HSD3B6,GBP6,ESX1,ABCC12,ZIC2,GATA1,FABP9,TCP10A,FLI1,GAL,RSPH4A,FOXA1,EBF3,TTLL6,SLC6A4,BCL3,SNTG2,DPY19L2,PNMA1,CYTIP,FOXN4,EFCAB2,OLFR1328,LY6K,SNORD32A,FAM50B,SNORD71,DMBX1,SNORD23,IKZF3,SPDYA,DCDC2A,HOXC9,NAP1L5,PRSS50,UNC13A,HSPA2,CCDC96,KDM4D,LRRC34,CPSF4L,PTCHD3,DNM3,UGT1A6A,GM22444,MOBP,CHST5,H2-K1,ACSL6,CC2D2B,QRICH2,HOXB13,NR0B1,ATP1B4,FBP1,SMPD5,PTPRE,ST8SIA3,TBX1,EYA1,GSN,MPEG1,DRC7,P2RX2,HOGA1,MAPK15,AKAP4,DNALI1,FILIP1,WT1,GLRB,PPARG,SSXB2,DNAH6,DRD4,GM2A,H2-Q10,SPATA4,MAN2A2,GBP10,RNF43,SPATA19,RASGRF2,CEBPD,CHDH,OBSCN,VDR,FHL4,ABCA4,NCOA1,SNORD55,GM23136,PRDM9,IQCD,COL4A3,RUBCNL,ACR,SRRM3,MAB21L2,PLCE1,MGP,GM25791,GTF2A1L,SCARNA3B,LPXN,ZBTB4,HMGCS2,TULP2,MEIOB,NEUROD1,ST6GALNAC2,LPAR1,GM22192,ARSB,SNORD35A,CEP295NL,GATM,HOXA3,DLL1,CSF1,NME5,DAB2,CRACR2A,GLI2,CCDC170,DMRTA1,PYROXD2,GM26175,GM24494,GM25313,MEIOC
GO:CC	calcium channel complex	GO:0034704	0.00829125	2.08138	67	358	7	27145	CACNA1C,CACNA1D,CACNA1A,PDE4D,CACNA1E,CACNG6,HSPA2
GO:CC	collagen-containing extracellular matrix	GO:0062023	0.0118853	1.92499	373	358	16	27145	HMCN1,LTBP1,RELN,HMCN2,FREM1,SSC5D,NPNT,ABI3BP,CHADL,FGL2,ANGPT1,COL4A3,MGP,MFAP5,ADAMTSL5,PRELP
GO:CC	axonemal central apparatus	GO:1990716	0.0126939	1.89641	6	358	3	27145	SPAG17,SPAG6,CFAP69
GO:CC	intracellular organelle	GO:0043229	0.0186596	1.7291	15810	358	244	27145	MED12L,DNAH8,UGGT2,DNAH7B,CFAP54,CACNA1C,TTBK1,FENDRR,LTBP1,ATXN1,WDR66,IQUB,DNAH17,PYGO1,CACNA1D,CACNA1A,CCDC39,RRAGB,HOXC4,IFIH1,ERCC4,PDE4D,DNAH7C,FGD5,CEBPA,PBX1,RSPH1,MYH7,SPAG17,KLF3,CFAP65,HMX1,PDX1,NR2E1,CCDC13,MROH4,SPAG6,FAM92A,SEZ6L,FSIP2,CFAP69,ZMYND10,TCP11L1,CFAP44,LMO2,CTSO,MORC2B,BCL6,ABHD8,GBP2,LDHAL6B,PCSK1N,SCML4,STEAP2,MROH2B,ABCA13,FGD3,DUSP26,DNAH7A,IKZF1,AGBL2,NEK11,BICD1,MGARP,SLC5A1,SYT5,TTC6,PCSK4,RIN2,RBM20,STK33,ZIC4,BCL11B,ATCAY,FSTL3,FANK1,ADAM2,RGS22,IRAK3,FRMPD3,ADGRD1,CFAP206,SPATA16,LHX5,EPPIN,LHX8,H2-D1,PKHD1,MEIG1,NOL4,LRRC6,AGO4,TCP11,PACRG,MYOM3,CERS3,PLCB1,GPD1,ZIC1,ZFP579,NTSR1,AQP11,ISOC2B,TBX20,SOBP,ONECUT2,OVOL1,METTL7A1,SPAG8,AGBL4,HSD3B6,GBP6,ESX1,ABCC12,ZIC2,GATA1,FABP9,TCP10A,APBB1IP,FLI1,GAL,RSPH4A,FOXA1,EBF3,TTLL6,SLC6A4,BCL3,SNTG2,DPY19L2,PNMA1,CYTIP,FOXN4,EFCAB2,OLFR1328,LY6K,SNORD32A,FAM50B,SNORD71,DMBX1,SNORD23,IKZF3,SPDYA,DCDC2A,HOXC9,NAP1L5,PRSS50,UNC13A,HSPA2,CCDC96,KDM4D,LRRC34,CPSF4L,PTCHD3,DNM3,NPNT,UGT1A6A,GM22444,MOBP,CHST5,H2-K1,ACSL6,MYBPC1,QRICH2,HOXB13,NR0B1,ATP1B4,FBP1,SMPD5,PTPRE,ST8SIA3,TBX1,EYA1,GSN,ABLIM2,MPEG1,DRC7,P2RX2,HOGA1,MAPK15,AKAP4,DNALI1,FILIP1,WT1,GLRB,PPARG,SSXB2,DNAH6,DRD4,GM2A,H2-Q10,SPATA4,MAN2A2,GBP10,RNF43,SPATA19,RASGRF2,CEBPD,CHDH,OBSCN,VDR,FHL4,ABCA4,NCOA1,SNORD55,GM23136,PRDM9,KRT75,IQCD,COL4A3,RUBCNL,ACR,SRRM3,MAB21L2,PLCE1,MGP,GM25791,GTF2A1L,SCARNA3B,LPXN,ZBTB4,HMGCS2,MEIOB,NEUROD1,ST6GALNAC2,LPAR1,GM22192,ARSB,SNORD35A,CEP295NL,GATM,HOXA3,DLL1,CSF1,DAB2,CRACR2A,GLI2,CDC42EP5,CCDC170,DMRTA1,PYROXD2,GM26175,GM24494,GM25313,MEIOC
GO:CC	supramolecular polymer	GO:0099081	0.0322366	1.49165	1028	358	29	27145	DNAH8,DNAH7B,CACNA1C,LTBP1,DNAH17,CACNA1D,PDE4D,DNAH7C,RSPH1,MYH7,SPAG17,SPAG6,TCP11L1,DNAH7A,BICD1,CFAP206,MYOM3,TTLL6,DCDC2A,DNM3,NPNT,ABLIM2,AKAP4,DNAH6,OBSCN,KRT75,COL4A3,MFAP5,ADAMTSL5
GO:CC	synaptic membrane	GO:0097060	0.0328301	1.48373	450	358	17	27145	CACNA1C,CACNA1D,CACNA1A,SLC1A2,GRIA4,GRM8,SLC6A4,UNC13A,DNM3,NRXN3,SCN10A,CNTNAP4,P2RX2,GLRB,DRD4,CHRNB1,CHRNA10
GO:CC	manchette	GO:0002177	0.0350446	1.45538	20	358	4	27145	SPAG17,SPAG6,MEIG1,PACRG
GO:CC	extracellular matrix	GO:0031012	0.0409066	1.38821	503	358	18	27145	HMCN1,LTBP1,RELN,HMCN2,FREM1,CTHRC1,RTN4RL2,SSC5D,NPNT,ABI3BP,CHADL,FGL2,ANGPT1,COL4A3,MGP,MFAP5,ADAMTSL5,PRELP
GO:CC	external encapsulating structure	GO:0030312	0.0429569	1.36697	505	358	18	27145	HMCN1,LTBP1,RELN,HMCN2,FREM1,CTHRC1,RTN4RL2,SSC5D,NPNT,ABI3BP,CHADL,FGL2,ANGPT1,COL4A3,MGP,MFAP5,ADAMTSL5,PRELP
GO:CC	ion channel complex	GO:0034702	0.0474567	1.3237	295	358	13	27145	CACNA1C,CACNA1D,CACNA1A,PDE4D,KCNMA1,CACNA1E,GRIA4,CACNG6,HSPA2,SCN10A,GLRB,CHRNB1,CHRNA10
GO:CC	lateral wall of outer hair cell	GO:0120249	0.0498435	1.30239	2	358	2	27145	SPAG6,SLC26A5
KEGG	Glutamatergic synapse	KEGG:04724	0.0191397	1.71806	113	128	8	8875	CACNA1C,CACNA1D,CACNA1A,SLC1A2,GRIA4,PLCB1,TRPC1,GRM8
KEGG	Insulin secretion	KEGG:04911	0.0203155	1.69217	86	128	7	8875	CACNA1C,CACNA1D,PDX1,KCNN1,KCNMA1,PLCB1,ATP1B4
TF	Factor: GKLF; motif: NNRRGRRNGNSNNN	TF:M07040	9.70916e-05	4.01282	12970	357	260	21828	EIF4G3,DNAH8,UGGT2,DNAH7B,CFAP54,CACNA1C,TTBK1,PLEKHA6,RELN,ATXN1,CCDC60,PRTG,IQUB,DNAH17,PYGO1,EFHB,CACNA1D,CACNA1A,HOXC4,IFIH1,ERCC4,PDE4D,ANKS1B,CCDC92B,DNAH7C,FGD5,CEBPA,PBX1,RSPH1,MYH7,MLPH,SPAG17,KLF3,CFAP57,SLC1A2,HMX1,PDX1,NR2E1,CCDC13,CD109,SPAG6,LRP3,DLGAP2,CFAP46,FSIP2,KCNN1,ANKRD36,CFAP69,KCNMA1,TCP11L1,LDHC,CFAP44,LMO2,HMCN2,ERICH3,BCL6,NEGR1,YBX2,DRP2,ABHD8,GBP2,RNF39,LDHAL6B,ART3,SLC7A8,CACNA1E,STEAP2,MROH2B,FGD3,DUSP26,DNAH7A,GRIA4,IKZF1,AGBL2,MGARP,SLC5A1,PCSK4,LY6G6E,STK33,ZIC4,BCL11B,ATCAY,FSTL3,TMIE,CMKLR1,ADAM2,RGS22,FRMPD3,GLIPR1L2,STXBP6,CFAP206,LHX5,EPPIN,LHX8,H2-D1,GPR156,MEIG1,NOL4,ADAM32,CTHRC1,AGO4,TCP11,KCTD19,PACRG,MYOM3,CERS3,PLCB1,LCA5L,CRISP2,GPD1,ZIC1,ZFP579,NTSR1,AQP11,ISOC2B,TBX20,SOBP,ONECUT2,OVOL1,METTL7A1,RTN4RL2,LTB,CORO2A,AGBL4,TPBGL,GBP6,EFNA1,ZIC2,GATA1,FABP9,SSC5D,APBB1IP,FLI1,GAL,RSPH4A,CARMIL3,FOXA1,SLC2A12,EBF3,TTLL6,SLC6A4,BCL3,SNTG2,DPY19L2,SPDYE4B,PNMA1,CYTIP,FOXN4,FBXO40,EFCAB2,CACNG6,BTNL10,FAM50B,IKZF3,STARD6,SPDYA,NSUN7,DCDC2A,HOXC9,NAP1L5,PRSS50,UNC13A,HSPA2,CCDC96,LRRC34,CPSF4L,PTCHD3,ADAM5,DNM3,NPNT,UGT1A6A,MOBP,CHST5,H2-K1,ABI3BP,ACSL6,MYBPC1,CC2D2B,QRICH2,CHADL,LRRC23,HOXB13,PCDHGA2,NR0B1,ATP1B4,FBP1,SCN10A,CSMD1,SMPD5,CNTNAP4,FGL2,TBX1,ABLIM2,MPEG1,DRC7,GIPC3,HOGA1,DNALI1,SLC38A5,FILIP1,WT1,PPARG,LY6G6C,GM2A,PRSS44,H2-Q10,SPATA4,MAN2A2,GBP10,RNF43,CHDH,VDR,SPATS1,FHL4,ABCA4,NCOA1,SREK1IP1,LRRC36,FRZB,KRT75,IQCD,COL4A3,CCDC42,ACR,MAB21L2,PLCE1,GTF2A1L,LPXN,ZBTB4,PCDHGB2,INSL6,CHRNB1,MFAP5,TULP2,DUSP15,NEUROD1,ST6GALNAC2,LPAR1,GPR55,RNF182,C2,ADGRG6,TMEM151B,ADAMTSL5,CEP295NL,GATM,PRELP,HOXA3,DLL1,CSF1,NME5,CHRNA10,TMEM255A,GLI2,OSGIN1,CDC42EP5,CCDC170,PYROXD2,TRANK1,MEIOC
TF	Factor: GKLF; motif: NNRRGRRNGNSNNN; match class: 1	TF:M07040_1	0.000296033	3.52866	8477	357	186	21828	EIF4G3,CACNA1C,TTBK1,PLEKHA6,RELN,ATXN1,CCDC60,PRTG,DNAH17,PYGO1,EFHB,CACNA1D,HOXC4,ERCC4,PDE4D,ANKS1B,CCDC92B,PBX1,RSPH1,MYH7,MLPH,SPAG17,KLF3,SLC1A2,HMX1,PDX1,NR2E1,CD109,LRP3,DLGAP2,FSIP2,KCNN1,CFAP69,KCNMA1,TCP11L1,LDHC,CFAP44,LMO2,HMCN2,BCL6,NEGR1,YBX2,DRP2,ABHD8,RNF39,SLC7A8,CACNA1E,DUSP26,GRIA4,IKZF1,AGBL2,SLC5A1,PCSK4,LY6G6E,STK33,BCL11B,ATCAY,FSTL3,TMIE,ADAM2,RGS22,FRMPD3,STXBP6,CFAP206,LHX5,LHX8,GPR156,MEIG1,NOL4,ADAM32,CTHRC1,TCP11,KCTD19,PACRG,MYOM3,CERS3,PLCB1,LCA5L,GPD1,ZIC1,ZFP579,NTSR1,AQP11,TBX20,SOBP,ONECUT2,OVOL1,METTL7A1,RTN4RL2,LTB,AGBL4,TPBGL,EFNA1,ZIC2,GATA1,FABP9,SSC5D,APBB1IP,GAL,RSPH4A,CARMIL3,FOXA1,SLC2A12,TTLL6,SLC6A4,BCL3,DPY19L2,SPDYE4B,PNMA1,FOXN4,FBXO40,EFCAB2,CACNG6,BTNL10,FAM50B,IKZF3,STARD6,NSUN7,DCDC2A,HOXC9,NAP1L5,PRSS50,UNC13A,HSPA2,LRRC34,DNM3,NPNT,UGT1A6A,CHST5,H2-K1,CC2D2B,QRICH2,CHADL,HOXB13,ATP1B4,FBP1,SCN10A,CSMD1,SMPD5,CNTNAP4,TBX1,ABLIM2,MPEG1,DRC7,DNALI1,SLC38A5,WT1,GM2A,H2-Q10,SPATA4,MAN2A2,GBP10,CHDH,SPATS1,FHL4,NCOA1,LRRC36,FRZB,KRT75,IQCD,ACR,MAB21L2,PLCE1,GTF2A1L,LPXN,ZBTB4,CHRNB1,MFAP5,TULP2,DUSP15,NEUROD1,LPAR1,ADGRG6,TMEM151B,CEP295NL,PRELP,HOXA3,DLL1,CSF1,CHRNA10,TMEM255A,GLI2,OSGIN1,CDC42EP5,PYROXD2,TRANK1
TF	Factor: Zfp281; motif: NNCCCCCCCCCCMYC	TF:M02831	0.000382743	3.41709	3977	357	104	21828	MED12L,CACNA1C,PLEKHA6,RELN,ATXN1,CCDC60,EFHB,HOXC4,IFIH1,ANKS1B,FGD5,PBX1,RSPH1,MYH7,MLPH,KLF3,HMX1,PDX1,CD109,SPAG6,LRP3,DLGAP2,KCNN1,CFAP69,KCNMA1,LDHC,CFAP44,LMO2,BCL6,YBX2,DRP2,MROH2B,DUSP26,AGBL2,LY6G6E,STK33,BCL11B,ATCAY,FSTL3,TMIE,ADAM2,FRMPD3,STXBP6,NOL4,ADAM32,KCTD19,PACRG,GPD1,ZIC1,ZFP579,TBX20,SOBP,ONECUT2,METTL7A1,RTN4RL2,ESX1,SSC5D,APBB1IP,GAL,SLC6A4,BCL3,DPY19L2,SPDYE4B,PNMA1,FOXN4,FBXO40,EFCAB2,LY6K,BTNL10,FAM50B,NSUN7,DCDC2A,NAP1L5,PRSS50,UNC13A,CC2D2B,QRICH2,HOXB13,SCN10A,SMPD5,CNTNAP4,MPEG1,DRC7,DNALI1,SLC38A5,WT1,MAN2A2,OBSCN,ABCA4,LRRC36,ACR,MAB21L2,LPXN,TULP2,DUSP15,NEUROD1,ADGRG6,TMEM151B,HOXA3,CSF1,CHRNA10,TMEM255A,CDC42EP5,TRANK1
TF	Factor: WT1; motif: SMCNCCNSC; match class: 1	TF:M01118_1	0.000724426	3.14001	4601	357	115	21828	MED12L,UGGT2,CACNA1C,TTBK1,PLEKHA6,RELN,ATXN1,PRTG,EFHB,CACNA1D,ANKS1B,CCDC92B,PBX1,RSPH1,MLPH,SPAG17,KLF3,HMX1,PDX1,CD109,LRP3,DLGAP2,KCNN1,CFAP69,KCNMA1,TCP11L1,LDHC,BCL6,YBX2,DRP2,DUSP26,AGBL2,STK33,BCL11B,FSTL3,TMIE,ADAM2,RGS22,FRMPD3,STXBP6,NOL4,ADAM32,TCP11,KCTD19,PACRG,CERS3,GPD1,ZIC1,ZFP579,TBX20,SOBP,ONECUT2,METTL7A1,RTN4RL2,AGBL4,ESX1,ZIC2,FABP9,SSC5D,APBB1IP,FLI1,CARMIL3,FOXA1,SLC6A4,BCL3,SPDYE4B,PNMA1,FOXN4,FBXO40,CACNG6,BTNL10,FAM50B,IKZF3,NSUN7,DCDC2A,HOXC9,NAP1L5,PRSS50,UNC13A,NPNT,CHST5,CC2D2B,QRICH2,HOXB13,SCN10A,CSMD1,SMPD5,TBX1,MPEG1,DRC7,DNALI1,SLC38A5,WT1,LY6G6C,GM2A,SPATA4,MAN2A2,FHL4,LRRC36,ACR,MAB21L2,PLCE1,LPXN,ZBTB4,TULP2,DUSP15,NEUROD1,ADGRG6,TMEM151B,CSF1,CHRNA10,TMEM255A,CDC42EP5,TRANK1,MEIOC
TF	Factor: Zfp740; motif: NCCCCCCCAC	TF:M03944	0.000927306	3.03278	7320	357	164	21828	EIF4G3,UGGT2,CACNA1C,ATXN1,CCDC60,PRTG,PYGO1,EFHB,CACNA1A,RRAGB,ANKS1B,PBX1,RSPH1,MYH7,MLPH,SPAG17,KLF3,CFAP65,SLC1A2,PDX1,MROH4,CD109,LRP3,DLGAP2,KCNN1,ANKRD36,CFAP69,KCNMA1,TCP11L1,LDHC,CFAP44,LMO2,BCL6,YBX2,DRP2,ABHD8,SLC7A8,CACNA1E,PCSK1N,MROH2B,ABCA13,FGD3,DUSP26,AGBL2,SYT5,LY6G6E,STK33,BCL11B,ATCAY,FSTL3,TMIE,ADAM2,RGS22,FRMPD3,STXBP6,SPATA16,LHX8,MEIG1,NOL4,ADAM32,CTHRC1,KCTD19,PACRG,CERS3,GPD1,ZIC1,ZFP579,AQP11,TBX20,SOBP,ONECUT2,METTL7A1,RTN4RL2,LTB,AGBL4,HSD3B6,LRRC71,EFNA1,ZIC2,FABP9,SSC5D,APBB1IP,CARMIL3,FOXA1,SLC2A12,GRM8,SLC6A4,BCL3,SPDYE4B,PNMA1,CYTIP,FOXN4,FBXO40,EFCAB2,LY6K,BTNL10,FAM50B,ARHGEF6,IKZF3,STARD6,NSUN7,DCDC2A,HOXC9,NAP1L5,PRSS50,UNC13A,CPSF4L,DNM3,NPNT,ACSL6,CC2D2B,QRICH2,CHADL,LRRC23,HOXB13,SCN10A,SMPD5,ST8SIA3,GSN,MPEG1,DRC7,P2RX2,MAPK15,DNALI1,SLC38A5,WT1,FAM186B,PPARG,LY6G6C,PRSS44,SPATA4,MAN2A2,GBP10,OBSCN,FHL4,NCOA1,PRDM9,LRRC36,COL4A3,RUBCNL,DLL3,ACR,MAB21L2,PLCE1,LPXN,ZBTB4,INSL6,MFAP5,TULP2,DUSP15,NEUROD1,ADGRG6,TMEM151B,ADAMTSL5,CEP295NL,GATM,CSF1,CHRNA10,TMEM255A,GLI2,OSGIN1,CDC42EP5,TRANK1,MEIOC
TF	Factor: Sp5; motif: RNGGRGGNGGRGNNGGGGGAGGRG	TF:M10376	0.00219721	2.65813	4860	357	118	21828	EIF4G3,MED12L,UGGT2,CACNA1C,TTBK1,PLEKHA6,RELN,ATXN1,PRTG,EFHB,IFIH1,ANKS1B,CCDC92B,FGD5,PBX1,KLF3,HMX1,NR2E1,SPAG6,DLGAP2,CFAP46,FSIP2,CFAP69,TCP11L1,LDHC,LMO2,ERICH3,BCL6,NEGR1,YBX2,DRP2,ABCA13,DUSP26,IKZF1,BICD1,PCSK4,LY6G6E,RBM20,BCL11B,ATCAY,FSTL3,CMKLR1,ADAM2,FRMPD3,NOL4,AGO4,TCP11,PACRG,MYOM3,PLCB1,ZIC1,ZFP579,AQP11,TBX20,SOBP,ONECUT2,METTL7A1,RTN4RL2,GBP6,ESX1,EFNA1,ZIC2,GATA1,SSC5D,GAL,RSPH4A,FOXA1,TTLL6,SLC6A4,BCL3,FOXN4,FBXO40,EFCAB2,STARD6,NSUN7,DCDC2A,UNC13A,HSPA2,LRRC34,CHST5,LRRC23,HOXB13,FBP1,SCN10A,CSMD1,SMPD5,CNTNAP4,TBX1,GIPC3,SLC38A5,PPARG,LY6G6C,GM2A,PRSS44,H2-Q10,RASGRF2,VDR,ABCA4,NCOA1,IQCD,GTF2A1L,ZBTB4,INSL6,MFAP5,MEIOB,NEUROD1,ADGRG6,TMEM151B,ADAMTSL5,PRELP,HOXA3,DLL1,TMEM255A,OSGIN1,CDC42EP5,PYROXD2,TRANK1,MEIOC
TF	Factor: Zfp740; motif: NNNCCCCCCCCMNNNN	TF:M02834	0.00275742	2.5595	5204	357	124	21828	EIF4G3,UGGT2,CACNA1C,ATXN1,CCDC60,EFHB,CACNA1A,ANKS1B,PBX1,RSPH1,MLPH,SPAG17,KLF3,CFAP65,PDX1,MROH4,CD109,LRP3,DLGAP2,KCNN1,CFAP69,KCNMA1,TCP11L1,LDHC,CFAP44,BCL6,DRP2,SLC7A8,CACNA1E,PCSK1N,FGD3,DUSP26,AGBL2,STK33,BCL11B,FSTL3,TMIE,ADAM2,RGS22,FRMPD3,STXBP6,SPATA16,LHX8,MEIG1,NOL4,ADAM32,KCTD19,PACRG,CERS3,GPD1,ZIC1,ZFP579,TBX20,SOBP,ONECUT2,METTL7A1,RTN4RL2,LTB,AGBL4,EFNA1,FABP9,SSC5D,APBB1IP,CARMIL3,SLC2A12,SLC6A4,BCL3,SPDYE4B,PNMA1,FOXN4,FBXO40,BTNL10,FAM50B,ARHGEF6,IKZF3,NSUN7,DCDC2A,HOXC9,NAP1L5,PRSS50,CPSF4L,NPNT,ACSL6,CC2D2B,QRICH2,CHADL,LRRC23,HOXB13,SCN10A,SMPD5,ST8SIA3,MPEG1,DRC7,P2RX2,DNALI1,SLC38A5,WT1,SPATA4,MAN2A2,GBP10,FHL4,PRDM9,LRRC36,DLL3,ACR,MAB21L2,PLCE1,LPXN,ZBTB4,INSL6,MFAP5,TULP2,DUSP15,NEUROD1,ADGRG6,TMEM151B,ADAMTSL5,CSF1,CHRNA10,TMEM255A,OSGIN1,CDC42EP5,TRANK1,MEIOC
TF	Factor: GKLF; motif: NNNRGGNGNGGSN; match class: 1	TF:M07289_1	0.00596877	2.22411	11003	357	222	21828	EIF4G3,MED12L,DNAH8,UGGT2,HMCN1,CFAP54,CACNA1C,TTBK1,PLEKHA6,RELN,ATXN1,CCDC60,PRTG,PYGO1,EFHB,CACNA1D,CCDC39,HOXC4,IFIH1,ERCC4,ANKS1B,CCDC92B,FGD5,CEBPA,PBX1,RSPH1,MYH7,MLPH,SPAG17,KLF3,CFAP65,HMX1,PDX1,NR2E1,CCDC13,MROH4,CD109,SPAG6,LRP3,SEZ6L,DLGAP2,CFAP46,KCNN1,ANKRD36,CFAP69,KCNMA1,TCP11L1,LDHC,LMO2,HMCN2,BCL6,NEGR1,YBX2,DRP2,ABHD8,SLC7A8,CACNA1E,PCSK1N,STEAP2,MROH2B,DUSP26,GRIA4,IKZF1,AGBL2,SYT5,PCSK4,LY6G6E,STK33,ZIC4,BCL11B,ATCAY,FSTL3,TMIE,FANK1,CMKLR1,ADAM2,RGS22,FRMPD3,ADGRD1,STXBP6,LHX5,LHX8,H2-D1,GPR156,MEIG1,NOL4,ADAM32,CTHRC1,AGO4,TCP11,KCTD19,PACRG,MYOM3,CERS3,PLCB1,CRISP2,GPD1,ZIC1,ZFP579,AQP11,TBX20,SOBP,ONECUT2,OVOL1,METTL7A1,RTN4RL2,LTB,TRPC1,AGBL4,TPBGL,ESX1,EFNA1,ZIC2,GATA1,FABP9,SSC5D,TCP10A,APBB1IP,FLI1,GAL,RSPH4A,CARMIL3,FOXA1,SLC6A4,BCL3,SNTG2,DPY19L2,SLC26A5,SPDYE4B,PNMA1,FOXN4,FBXO40,EFCAB2,LY6K,CACNG6,BTNL10,FAM50B,ARHGEF6,IKZF3,STARD6,SPDYA,SLC47A2,NSUN7,DCDC2A,HOXC9,NAP1L5,PRSS50,UNC13A,HSPA2,KDM4D,LRRC34,CPSF4L,DNM3,NPNT,CHST5,CC2D2B,QRICH2,CHADL,LRRC23,HOXB13,ATP1B4,SCN10A,CSMD1,SMPD5,CNTNAP4,TBX1,GSN,MPEG1,DRC7,P2RX2,GIPC3,MAPK15,DNALI1,SLC38A5,WT1,SSXB2,LY6G6C,DRD4,H2-Q10,SPATA4,MAN2A2,IL20RA,SPATS1,FHL4,ABCA4,SREK1IP1,LRRC36,FRZB,KRT75,IQCD,COL4A3,DLL3,ACR,MAB21L2,PLCE1,LPXN,ZBTB4,INSL6,CHRNB1,MFAP5,TULP2,DUSP15,NEUROD1,GPR55,RNF182,ADGRG6,TMEM151B,ADAMTSL5,CEP295NL,GATM,PRELP,HOXA3,DLL1,CSF1,CHRNA10,TMEM255A,GLI2,CDC42EP5,PYROXD2,TRANK1,RNPEPL1,MEIOC
TF	Factor: VDR; motif: GGGKNARNRRGGWSA; match class: 1	TF:M00444_1	0.00616523	2.21005	3798	357	96	21828	PLEKHA6,ATXN1,PRTG,EFHB,CACNA1D,ANKS1B,CCDC92B,DNAH7C,FGD5,PBX1,RSPH1,MYH7,KLF3,SLC1A2,DLGAP2,KCNN1,CFAP69,ZMYND10,LMO2,ERICH3,YBX2,RNF39,ART3,CACNA1E,FREM1,DUSP26,HAVCR1,AGBL2,PCSK4,ZIC4,BCL11B,ATCAY,TMIE,ADAM2,FRMPD3,STXBP6,H2-D1,GPD1,ZIC1,ZFP579,SOBP,ONECUT2,METTL7A1,RTN4RL2,LTB,EFNA1,GATA1,SSC5D,CARMIL3,TTLL6,BCL3,SNTG2,ERICH2,SLC26A5,FBXO40,FAM50B,STARD6,NSUN7,DCDC2A,HOXC9,NAP1L5,UNC13A,LRRC34,CPSF4L,DNM3,H2-K1,CC2D2B,LRRC23,HOXB13,CSMD1,SMPD5,DRC7,MAPK15,SLC38A5,PRSS44,H2-Q10,MAN2A2,VDR,CCDC42,ACR,AGBL1,LPXN,ZBTB4,MFAP5,DUSP15,LPAR1,TMEM151B,ADAMTSL5,CEP295NL,DLL1,CHRNA10,TMEM255A,GLI2,OSGIN1,CDC42EP5,MEIOC
TF	Factor: CPBP; motif: SNCCCNN; match class: 1	TF:M01822_1	0.00758907	2.11981	19937	357	347	21828	EIF4G3,MED12L,DNAH8,UGGT2,DNAH7B,HMCN1,CFAP54,CACNA1C,TTBK1,LTBP1,PLEKHA6,RELN,ATXN1,WDR66,CCDC60,PRTG,IQUB,DNAH17,PYGO1,EFHB,CACNA1D,CACNA1A,CCDC39,RRAGB,HOXC4,IFIH1,ERCC4,PDE4D,ANKS1B,CCDC92B,DNAH7C,FGD5,CEBPA,PBX1,RSPH1,MYH7,MLPH,SPAG17,KLF3,CFAP65,CFAP57,SLC1A2,HMX1,LRRIQ1,PDX1,NR2E1,EDARADD,CCDC13,MROH4,CD109,SPAG6,ADGB,LRP3,FAM92A,SEZ6L,DLGAP2,CFAP46,FSIP2,KCNN1,ANKRD36,CFAP69,KCNMA1,ZMYND10,TCP11L1,LDHC,CFAP44,LMO2,HMCN2,SYT16,ERICH3,CTSO,MORC2B,BCL6,NEGR1,YBX2,DRP2,ABHD8,GBP2,RNF39,LDHAL6B,ART3,SLC7A8,CACNA1E,PCSK1N,STEAP2,MROH2B,ABCA13,FREM1,FGD3,DUSP26,DNAH7A,GRIA4,HAVCR1,IKZF1,AGBL2,NEK11,BICD1,MGARP,SLC5A1,SYT5,TTC6,PCSK4,RIN2,LY6G6E,RBM20,STK33,ZIC4,BCL11B,ATCAY,FSTL3,TMIE,FANK1,CMKLR1,ADAM2,RGS22,IRAK3,FRMPD3,ADGRD1,GLIPR1L2,STXBP6,CFAP206,SPATA16,LHX5,PDCL2,EPPIN,LHX8,H2-D1,PKHD1,GPR156,MEIG1,NOL4,ADAM32,CD55,CTHRC1,LRRC6,AGO4,TCP11,KCTD19,PACRG,MYOM3,CERS3,PLCB1,CRISP2,GPD1,ZIC1,CPVL,ZFP579,NTSR1,AQP11,ISOC2B,TBX20,SOBP,ONECUT2,OVOL1,METTL7A1,RTN4RL2,SPAG8,LTB,CORO2A,TRPC1,AGBL4,HSD3B6,TPBGL,GBP6,ESX1,LRRC71,EFNA1,ABCC12,ZIC2,GATA1,FABP9,SSC5D,TCP10A,APBB1IP,FLI1,GAL,RSPH4A,CARMIL3,FOXA1,SLC2A12,EBF3,TTLL6,GRM8,SLC6A4,BCL3,SNTG2,DPY19L2,ERICH2,SLC26A5,SPDYE4B,PNMA1,CYTIP,FOXN4,FBXO40,EFCAB2,LY6K,CACNG6,BTNL10,FAM50B,ARHGEF6,IKZF3,STARD6,SPDYA,FBXW27,SLC47A2,NSUN7,DCDC2A,HOXC9,NAP1L5,PRSS50,UNC13A,HSPA2,CCDC96,KDM4D,LRRC34,CPSF4L,PTCHD3,ADAM5,DNM3,NPNT,UGT1A6A,MOBP,CHST5,H2-K1,ABI3BP,ACSL6,CC2D2B,QRICH2,CHADL,LRRC23,HOXB13,PCDHGA2,NR0B1,NRXN3,ATP1B4,FBP1,SCN10A,CSMD1,SMPD5,PTPRE,PROK2,ST8SIA3,CNTNAP4,FGL2,TBX1,EYA1,GSN,ABLIM2,MPEG1,DRC7,P2RX2,VMN2R29,GIPC3,HOGA1,MAPK15,ANGPT1,AKAP4,DNALI1,SLC38A5,FILIP1,WT1,FAM186B,GLRB,PPARG,SSXB2,LY6G6C,DRD4,GM2A,PRSS44,H2-Q10,SPATA4,MAN2A2,GBP10,IL20RA,RNF43,SPATA19,RASGRF2,CEBPD,CHDH,OBSCN,VDR,SPATS1,FHL4,ABCA4,NCOA1,LRRC18,SREK1IP1,PRDM9,LRRC36,FRZB,KRT75,HS6ST2,IQCD,COL4A3,RUBCNL,DLL3,CCDC42,ACR,AGBL1,SRRM3,MAB21L2,PLCE1,MGP,GTF2A1L,LPXN,ZBTB4,PCDHGB2,INSL6,CHRNB1,HMGCS2,MFAP5,ZFP282,TULP2,DUSP15,MEIOB,NEUROD1,ST6GALNAC2,LPAR1,GPR55,RNF182,C2,DEFB36,ARSB,ADGRG6,TMEM151B,ADAMTSL5,CEP295NL,GATM,PRELP,HOXA3,DLL1,CSF1,NME5,DAB2,CRACR2A,CHRNA10,TMEM255A,GLI2,OSGIN1,CDC42EP5,CCDC170,DMRTA1,PYROXD2,WDR20RT,TRANK1,RNPEPL1,MEIOC
TF	Factor: MAZ; motif: NKGGGAGGGGRGGR	TF:M02023	0.00815597	2.08852	7966	357	171	21828	EIF4G3,CACNA1C,TTBK1,PLEKHA6,ATXN1,CCDC60,PRTG,EFHB,CACNA1D,CACNA1A,ANKS1B,CCDC92B,DNAH7C,PBX1,RSPH1,MLPH,KLF3,CFAP65,CFAP57,HMX1,PDX1,NR2E1,CCDC13,CD109,SPAG6,LRP3,DLGAP2,CFAP46,CFAP69,KCNMA1,TCP11L1,LDHC,CFAP44,LMO2,HMCN2,BCL6,NEGR1,YBX2,DRP2,RNF39,CACNA1E,PCSK1N,STEAP2,MROH2B,DUSP26,IKZF1,AGBL2,SYT5,TTC6,PCSK4,LY6G6E,RBM20,STK33,ZIC4,BCL11B,ATCAY,FSTL3,TMIE,CMKLR1,ADAM2,FRMPD3,STXBP6,GPR156,MEIG1,NOL4,ADAM32,CTHRC1,TCP11,KCTD19,PACRG,GPD1,ZIC1,ZFP579,NTSR1,AQP11,TBX20,SOBP,ONECUT2,OVOL1,METTL7A1,RTN4RL2,LTB,CORO2A,TPBGL,ESX1,ZIC2,SSC5D,GAL,RSPH4A,FOXA1,SLC6A4,BCL3,SLC26A5,SPDYE4B,PNMA1,FOXN4,FBXO40,EFCAB2,CACNG6,BTNL10,FAM50B,ARHGEF6,IKZF3,STARD6,SPDYA,NSUN7,DCDC2A,HOXC9,NAP1L5,PRSS50,UNC13A,LRRC34,CPSF4L,ADAM5,DNM3,NPNT,CHST5,CC2D2B,HOXB13,SCN10A,CSMD1,SMPD5,CNTNAP4,TBX1,ABLIM2,MPEG1,DNALI1,SLC38A5,WT1,PPARG,LY6G6C,DRD4,GM2A,PRSS44,SPATA4,MAN2A2,GBP10,ABCA4,NCOA1,PRDM9,LRRC36,FRZB,IQCD,DLL3,ACR,PLCE1,LPXN,ZBTB4,INSL6,CHRNB1,HMGCS2,ZFP282,DUSP15,NEUROD1,LPAR1,ADGRG6,TMEM151B,ADAMTSL5,GATM,PRELP,DLL1,CSF1,CRACR2A,CHRNA10,TMEM255A,GLI2,OSGIN1,CDC42EP5,DMRTA1,PYROXD2,MEIOC
TF	Factor: SREBP-1; motif: CACSCCA; match class: 1	TF:M00749_1	0.0188789	1.72402	2483	357	68	21828	CCDC60,PYGO1,HOXC4,ANKS1B,CCDC92B,CEBPA,MLPH,PDX1,MROH4,SPAG6,CFAP46,FSIP2,KCNN1,DRP2,RNF39,CACNA1E,PCSK1N,SLC24A3,BICD1,SYT5,LY6G6E,RBM20,STK33,ATCAY,FSTL3,ADAM2,RGS22,IRAK3,STXBP6,H2-D1,PKHD1,TCP11,MYOM3,NTSR1,CORO2A,SSC5D,GAL,RSPH4A,EFCAB2,STARD6,LRRC34,PTCHD3,UGT1A6A,CHST5,QRICH2,SMPD5,MPEG1,HOGA1,SLC38A5,GLRB,DRD4,ABCA4,PRDM9,DLL3,SRRM3,ZBTB4,HMGCS2,MFAP5,ZFP282,DUSP15,ST6GALNAC2,LPAR1,ADAMTSL5,NME5,CRACR2A,TMEM255A,CDC42EP5,DMRTA1
TF	Factor: WT1; motif: NNGGGNGGGSGN	TF:M07436	0.0381076	1.41899	7746	357	164	21828	EIF4G3,UGGT2,HMCN1,CACNA1C,TTBK1,PLEKHA6,RELN,ATXN1,CCDC60,PRTG,EFHB,CACNA1D,HOXC4,IFIH1,ANKS1B,CCDC92B,FGD5,PBX1,RSPH1,MYH7,MLPH,KLF3,CFAP65,HMX1,PDX1,NR2E1,CD109,SPAG6,LRP3,SEZ6L,DLGAP2,CFAP46,KCNN1,CFAP69,TCP11L1,LDHC,LMO2,BCL6,YBX2,DRP2,SLC7A8,PCSK1N,MROH2B,ABCA13,DUSP26,AGBL2,PCSK4,LY6G6E,RBM20,STK33,BCL11B,ATCAY,FSTL3,TMIE,CMKLR1,ADAM2,RGS22,FRMPD3,ADGRD1,STXBP6,GPR156,MEIG1,NOL4,ADAM32,AGO4,PACRG,MYOM3,PLCB1,GPD1,ZIC1,ZFP579,AQP11,TBX20,SOBP,ONECUT2,OVOL1,METTL7A1,RTN4RL2,LTB,AGBL4,TPBGL,GBP6,ESX1,EFNA1,ZIC2,SSC5D,TCP10A,APBB1IP,GAL,FOXA1,SLC6A4,BCL3,SNTG2,DPY19L2,SLC26A5,SPDYE4B,PNMA1,FOXN4,FBXO40,EFCAB2,CACNG6,FAM50B,ARHGEF6,IKZF3,STARD6,NSUN7,DCDC2A,NAP1L5,PRSS50,UNC13A,LRRC34,CPSF4L,DNM3,CHST5,ACSL6,CC2D2B,QRICH2,HOXB13,SCN10A,CSMD1,SMPD5,CNTNAP4,TBX1,GSN,MPEG1,DRC7,GIPC3,DNALI1,SLC38A5,WT1,LY6G6C,H2-Q10,MAN2A2,FHL4,ABCA4,PRDM9,FRZB,KRT75,IQCD,COL4A3,ACR,PLCE1,MGP,LPXN,ZBTB4,CHRNB1,MFAP5,TULP2,DUSP15,NEUROD1,ADGRG6,TMEM151B,ADAMTSL5,GATM,PRELP,HOXA3,DLL1,CSF1,CHRNA10,TMEM255A,GLI2,CDC42EP5,TRANK1,MEIOC
TF	Factor: WT1; motif: NNGGGNGGGSGN; match class: 1	TF:M07436_1	0.0383108	1.41668	4020	357	97	21828	CACNA1C,RELN,ATXN1,CCDC60,PRTG,CACNA1D,HOXC4,ANKS1B,CCDC92B,FGD5,PBX1,RSPH1,MYH7,MLPH,KLF3,HMX1,PDX1,CD109,SPAG6,DLGAP2,CFAP69,TCP11L1,LDHC,LMO2,BCL6,DRP2,PCSK1N,MROH2B,DUSP26,AGBL2,PCSK4,LY6G6E,STK33,BCL11B,FSTL3,TMIE,ADAM2,FRMPD3,STXBP6,GPR156,ADAM32,PACRG,GPD1,ZIC1,ZFP579,AQP11,TBX20,SOBP,ONECUT2,METTL7A1,RTN4RL2,TPBGL,ESX1,EFNA1,SSC5D,APBB1IP,FOXA1,SLC6A4,BCL3,SPDYE4B,PNMA1,FOXN4,FBXO40,EFCAB2,CACNG6,IKZF3,NSUN7,DCDC2A,NAP1L5,PRSS50,UNC13A,CHST5,CC2D2B,HOXB13,CSMD1,SMPD5,CNTNAP4,MPEG1,DNALI1,SLC38A5,WT1,LY6G6C,MAN2A2,ABCA4,ACR,LPXN,ZBTB4,DUSP15,NEUROD1,ADGRG6,TMEM151B,CSF1,CHRNA10,GLI2,CDC42EP5,TRANK1,MEIOC
TF	Factor: Pax-4; motif: NNNNNYCACCCB; match class: 1	TF:M00378_1	0.0384588	1.415	14471	357	272	21828	MED12L,DNAH8,UGGT2,DNAH7B,HMCN1,CFAP54,CACNA1C,TTBK1,PLEKHA6,RELN,ATXN1,CCDC60,PRTG,IQUB,DNAH17,PYGO1,EFHB,CACNA1D,CACNA1A,CCDC39,RRAGB,HOXC4,IFIH1,ANKS1B,CCDC92B,DNAH7C,FGD5,CEBPA,PBX1,RSPH1,MYH7,MLPH,KLF3,CFAP65,CFAP57,SLC1A2,HMX1,PDX1,EDARADD,CCDC13,MROH4,SPAG6,FAM92A,SEZ6L,DLGAP2,CFAP46,FSIP2,KCNN1,ANKRD36,CFAP69,KCNMA1,ZMYND10,TCP11L1,CFAP44,LMO2,HMCN2,ERICH3,MORC2B,NEGR1,YBX2,ABHD8,GBP2,RNF39,LDHAL6B,ART3,SLC7A8,CACNA1E,PCSK1N,STEAP2,MROH2B,SLC24A3,ABCA13,FGD3,DNAH7A,GRIA4,HAVCR1,IKZF1,NEK11,BICD1,MGARP,SYT5,TTC6,PCSK4,RIN2,LY6G6E,RBM20,STK33,ZIC4,BCL11B,ATCAY,FSTL3,TMIE,FANK1,CMKLR1,ADAM2,RGS22,FRMPD3,ADGRD1,GLIPR1L2,STXBP6,CFAP206,SPATA16,LHX5,PDCL2,LHX8,H2-D1,PKHD1,GPR156,MEIG1,CD55,CTHRC1,LRRC6,AGO4,TCP11,KCTD19,PACRG,MYOM3,PLCB1,LCA5L,CRISP2,GPD1,ZIC1,ZFP579,NTSR1,TBX20,SOBP,ONECUT2,OVOL1,METTL7A1,RTN4RL2,LTB,CORO2A,TRPC1,AGBL4,HSD3B6,TPBGL,ESX1,LRRC71,ABCC12,ZIC2,GATA1,SSC5D,APBB1IP,FLI1,GAL,RSPH4A,CARMIL3,FOXA1,BCL3,SNTG2,DPY19L2,ERICH2,SLC26A5,SPDYE4B,FOXN4,FBXO40,EFCAB2,LY6K,CACNG6,ARHGEF6,STARD6,SPDYA,SLC47A2,NSUN7,HOXC9,NAP1L5,PRSS50,UNC13A,HSPA2,CCDC96,KDM4D,LRRC34,CPSF4L,PTCHD3,ADAM5,DNM3,NPNT,UGT1A6A,CHST5,H2-K1,ACSL6,CC2D2B,CHADL,LRRC23,HOXB13,NR0B1,NRXN3,ATP1B4,FBP1,SCN10A,CSMD1,SMPD5,PTPRE,CNTNAP4,TBX1,GSN,ABLIM2,MPEG1,DRC7,P2RX2,GIPC3,HOGA1,MAPK15,SLC38A5,FILIP1,WT1,GLRB,LY6G6C,GM2A,PRSS44,H2-Q10,IL20RA,SPATA19,RASGRF2,CEBPD,OBSCN,VDR,SPATS1,ABCA4,NCOA1,SREK1IP1,PRDM9,LRRC36,FRZB,KRT75,HS6ST2,IQCD,COL4A3,RUBCNL,DLL3,CCDC42,ACR,AGBL1,SRRM3,MAB21L2,PLCE1,LPXN,ZBTB4,PCDHGB2,INSL6,CHRNB1,HMGCS2,MFAP5,ZFP282,TULP2,DUSP15,MEIOB,NEUROD1,ST6GALNAC2,LPAR1,GPR55,C2,ARSB,ADGRG6,TMEM151B,ADAMTSL5,CEP295NL,GATM,PRELP,HOXA3,DLL1,NME5,CRACR2A,TMEM255A,GLI2,OSGIN1,CDC42EP5,DMRTA1,PYROXD2,WDR20RT,TRANK1,MEIOC
TF	Factor: Pax-4; motif: NNNNNYCACCCB	TF:M00378	0.0476272	1.32214	18730	357	331	21828	EIF4G3,MED12L,DNAH8,UGGT2,DNAH7B,HMCN1,CFAP54,CACNA1C,TTBK1,LTBP1,PLEKHA6,RELN,ATXN1,WDR66,CCDC60,PRTG,IQUB,DNAH17,PYGO1,EFHB,CACNA1D,CACNA1A,CCDC39,RRAGB,HOXC4,IFIH1,ERCC4,ANKS1B,CCDC92B,DNAH7C,FGD5,CEBPA,PBX1,RSPH1,MYH7,MLPH,SPAG17,KLF3,CFAP65,CFAP57,SLC1A2,HMX1,PDX1,NR2E1,EDARADD,CCDC13,MROH4,CD109,SPAG6,ADGB,LRP3,FAM92A,SEZ6L,DLGAP2,CFAP46,FSIP2,KCNN1,ANKRD36,CFAP69,KCNMA1,ZMYND10,TCP11L1,LDHC,CFAP44,LMO2,HMCN2,SYT16,ERICH3,MORC2B,NEGR1,YBX2,DRP2,ABHD8,GBP2,RNF39,LDHAL6B,ART3,SLC7A8,CACNA1E,PCSK1N,SCML4,STEAP2,MROH2B,SLC24A3,ABCA13,FGD3,DUSP26,DNAH7A,GRIA4,HAVCR1,IKZF1,AGBL2,NEK11,BICD1,MGARP,SLC5A1,SYT5,TTC6,PCSK4,RIN2,LY6G6E,RBM20,STK33,ZIC4,BCL11B,ATCAY,FSTL3,TMIE,FANK1,CMKLR1,ADAM2,RGS22,IRAK3,FRMPD3,ADGRD1,GLIPR1L2,STXBP6,CFAP206,SPATA16,LHX5,PDCL2,LHX8,H2-D1,PKHD1,GPR156,MEIG1,NOL4,CD55,CTHRC1,LRRC6,AGO4,TCP11,KCTD19,PACRG,MYOM3,CERS3,PLCB1,LCA5L,CRISP2,GPD1,ZIC1,CPVL,ZFP579,NTSR1,AQP11,ISOC2B,TBX20,SOBP,ONECUT2,OVOL1,METTL7A1,RTN4RL2,SPAG8,LTB,CORO2A,TRPC1,AGBL4,HSD3B6,TPBGL,GBP6,ESX1,LRRC71,EFNA1,ABCC12,ZIC2,GATA1,SSC5D,TCP10A,APBB1IP,FLI1,GAL,RSPH4A,CARMIL3,FOXA1,EBF3,GRM8,SLC6A4,BCL3,SNTG2,DPY19L2,ERICH2,SLC26A5,SPDYE4B,PNMA1,FOXN4,FBXO40,EFCAB2,OLFR1328,LY6K,CACNG6,BTNL10,ARHGEF6,IKZF3,STARD6,SPDYA,FBXW27,SLC47A2,NSUN7,DCDC2A,HOXC9,NAP1L5,PRSS50,UNC13A,HSPA2,CCDC96,KDM4D,LRRC34,CPSF4L,PTCHD3,ADAM5,DNM3,NPNT,UGT1A6A,MOBP,CHST5,H2-K1,ABI3BP,ACSL6,CC2D2B,QRICH2,CHADL,LRRC23,HOXB13,PCDHGA2,NR0B1,NRXN3,ATP1B4,FBP1,SCN10A,CSMD1,SMPD5,PTPRE,PROK2,ST8SIA3,CNTNAP4,TBX1,TMEM267,GSN,ABLIM2,MPEG1,DRC7,P2RX2,GIPC3,HOGA1,MAPK15,ANGPT1,AKAP4,SLC38A5,FILIP1,WT1,GLRB,PPARG,SSXB2,LY6G6C,DRD4,GM2A,PRSS44,H2-Q10,MAN2A2,IL20RA,RNF43,SPATA19,RASGRF2,CEBPD,CHDH,OBSCN,VDR,SPATS1,FHL4,ABCA4,NCOA1,LRRC18,SREK1IP1,PRDM9,LRRC36,FRZB,KRT75,HS6ST2,IQCD,COL4A3,RUBCNL,DLL3,CCDC42,ACR,AGBL1,SRRM3,MAB21L2,PLCE1,MGP,LPXN,ZBTB4,PCDHGB2,INSL6,CHRNB1,HMGCS2,MFAP5,ZFP282,TULP2,DUSP15,MEIOB,NEUROD1,ST6GALNAC2,LPAR1,GPR55,RNF182,C2,DEFB36,ARSB,ADGRG6,TMEM151B,ADAMTSL5,CEP295NL,GATM,PRELP,HOXA3,DLL1,NME5,CRACR2A,CHRNA10,TMEM255A,GLI2,OSGIN1,CDC42EP5,CCDC170,DMRTA1,PYROXD2,CP,WDR20RT,TRANK1,RNPEPL1,MEIOC
TF	Factor: ZBP89; motif: CCCCKCCCCCNN; match class: 1	TF:M07397_1	0.0488441	1.31119	3886	357	94	21828	CACNA1C,TTBK1,PLEKHA6,RELN,ATXN1,CCDC60,PRTG,CACNA1D,IFIH1,CCDC92B,FGD5,PBX1,RSPH1,KLF3,HMX1,PDX1,CD109,SPAG6,DLGAP2,CFAP69,KCNMA1,LDHC,YBX2,DRP2,DUSP26,IKZF1,PCSK4,STK33,BCL11B,FSTL3,ADAM2,FRMPD3,STXBP6,ADAM32,AGO4,KCTD19,PACRG,GPD1,ZIC1,ZFP579,TBX20,SOBP,ONECUT2,METTL7A1,RTN4RL2,AGBL4,EFNA1,SSC5D,GAL,RSPH4A,FOXA1,SLC6A4,BCL3,DPY19L2,SPDYE4B,FOXN4,FBXO40,EFCAB2,CACNG6,FAM50B,IKZF3,NSUN7,DCDC2A,PRSS50,UNC13A,DNM3,CHST5,CC2D2B,HOXB13,SCN10A,CSMD1,SMPD5,TBX1,GSN,MPEG1,SLC38A5,LY6G6C,H2-Q10,MAN2A2,VDR,FHL4,ABCA4,NCOA1,LRRC36,IQCD,ACR,ZBTB4,DUSP15,NEUROD1,ADGRG6,TMEM151B,DLL1,CHRNA10,CDC42EP5
HP	Coiled sperm flagella	HP:0032560	6.31272e-06	5.19978	19	114	8	4909	DNAH8,WDR66,DNAH17,CFAP65,FSIP2,CFAP69,CFAP44,QRICH2
HP	Short sperm flagella	HP:0032559	1.03191e-05	4.98636	20	114	8	4909	DNAH8,WDR66,DNAH17,CFAP65,FSIP2,CFAP69,CFAP44,QRICH2
HP	Abnormal sperm morphology	HP:0012864	1.31252e-05	4.8819	38	114	10	4909	DNAH8,WDR66,DNAH17,CFAP65,FSIP2,CFAP69,CFAP44,SPATA16,DPY19L2,QRICH2
HP	Abnormal male germ cell morphology	HP:0012863	1.31252e-05	4.8819	38	114	10	4909	DNAH8,WDR66,DNAH17,CFAP65,FSIP2,CFAP69,CFAP44,SPATA16,DPY19L2,QRICH2
HP	Abnormal germ cell morphology	HP:0012862	1.31252e-05	4.8819	38	114	10	4909	DNAH8,WDR66,DNAH17,CFAP65,FSIP2,CFAP69,CFAP44,SPATA16,DPY19L2,QRICH2
HP	Abnormal sperm tail morphology	HP:0012868	3.78947e-05	4.42142	23	114	8	4909	DNAH8,WDR66,DNAH17,CFAP65,FSIP2,CFAP69,CFAP44,QRICH2
HP	Absent sperm flagella	HP:0032558	0.000121951	3.91381	18	114	7	4909	DNAH8,WDR66,DNAH17,CFAP65,FSIP2,CFAP44,QRICH2
HP	Infertility	HP:0000789	0.000300836	3.52167	207	114	19	4909	DNAH8,WDR66,DNAH17,CCDC39,RSPH1,SPAG17,CFAP65,FSIP2,ZMYND10,CFAP44,SPATA16,LRRC6,RSPH4A,DPY19L2,QRICH2,NR0B1,WT1,MEIOB,GLI2
HP	Decreased fertility	HP:0000144	0.000556125	3.25483	283	114	22	4909	DNAH8,WDR66,DNAH17,CCDC39,ERCC4,RSPH1,SPAG17,CFAP65,FSIP2,ZMYND10,CFAP44,SPATA16,LRRC6,HSD3B6,RSPH4A,DPY19L2,QRICH2,NR0B1,PROK2,WT1,MEIOB,GLI2
HP	Decreased fertility in males	HP:0012041	0.00875762	2.05761	167	114	15	4909	DNAH8,DNAH17,CCDC39,ERCC4,RSPH1,SPAG17,CFAP65,ZMYND10,SPATA16,LRRC6,HSD3B6,RSPH4A,DPY19L2,NR0B1,WT1
HP	Male infertility	HP:0003251	0.0154495	1.81109	133	114	13	4909	DNAH8,DNAH17,CCDC39,RSPH1,SPAG17,CFAP65,ZMYND10,SPATA16,LRRC6,RSPH4A,DPY19L2,NR0B1,WT1
HP	Reduced sperm motility	HP:0012207	0.0273784	1.56259	37	114	7	4909	DNAH8,DNAH17,CCDC39,SPAG17,CFAP69,ZMYND10,RSPH4A
HP	Abnormal sperm motility	HP:0012206	0.0427352	1.36921	87	114	10	4909	DNAH8,DNAH17,CCDC39,RSPH1,SPAG17,CFAP65,CFAP69,ZMYND10,LRRC6,RSPH4A

### Sheet: GO_down_adult_vs_pnd15
source	term_name	term_id	adjusted_p_value	negative_log10_of_adjusted_p_value	term_size	query_size	intersection_size	effective_domain_size	intersections
GO:MF	binding	GO:0005488	5.67341e-38	37.2462	16247	703	607	25299	HSPE1,HK2,UHRF1,SFRP2,HNRNPAB,MCM3,MRFAP1,DNMT1,PA2G4,POLD1,SET,COL4A1,CACTIN,MCM2,HSP90AB1,PLXND1,NOLC1,GAS8,NEFH,SART3,CDT1,UBTF,TNRC18,NES,ETFB,RBBP7,HMGN1,ERBB2,NOM1,WDR46,PRPF31,TUBA3A,GM24830,MFGE8,HIST2H3B,GM23238,HIST1H2AF,PPP1R9B,PHGDH,DDX54,NINL,PCBP1,ADPRH,TUBA1B,AEBP1,UBQLN1,IQGAP3,ATP5B,UNG,GM24265,HIST2H2BB,CXXC1,ANP32B,CHTF18,CLTA,LRRFIP1,MARCKSL1,SRSF4,RBMXL2,LIMK1,NUDC,E2F8,ALDH2,TXLNA,GLDC,SERBP1,MSI1,TONSL,MCM5,CALM2,COL6A2,DBN1,SRGAP3,STMN1,SLC25A5,GALK1,WWC1,HNRNPA0,FBLN1,RCC2,LSM5,AACS,TNIK,ZMYND19,WDR89,BCOR,XYLT2,BEX1,PPM1M,DLC1,SRC,DLK1,BCORL1,COL1A1,KLHDC4,LASP1,HMGB2,AURKB,BCL11A,PFN1,DBNL,DOHH,MYH9,MYCN,OBSL1,ZFP467,SHMT2,RRP9,KHSRP,SOX12,GMNN,KIFC5B,BCL6B,TGFB1,GM26110,GM24407,PFDN6,E2F3,POLR1C,CEP131,EME1,MAZ,ABCC8,UNC5A,TPM1,LMNB1,ACTN1,AFAP1L1,ARL6IP4,ITGA7,DDX11,EID2,POP5,MAP1B,HMCES,RRS1,AGAP2,JAKMIP1,CLPP,FSCN1,IRF8,MTCL1,TCOF1,DDR1,SRSF9,DAB1,AGO2,CLTB,SNX33,KXD1,EPHB6,TUBB5,TOMM40,RPS19BP1,KANK1,LRP5,TPM4,POLR3D,GRAMD4,FDPS,SALL1,PPP1R18,UACA,SCHIP1,CDC37,BICC1,FLNC,ARHGEF5,MYRIP,ITGA3,IGFBP4,PHLDA1,ZFP219,HIST2H2AA1,PAPSS1,PPP2R2C,GRWD1,PCX,TBL3,PRIM1,SLC27A4,CLIC6,MPP3,GPC3,NAA10,AHSA2,HIST1H2AN,SAMD1,TIMM22,GYS1,PHF11C,POU3F1,TRIP10,UBE2A,NKX1-1,BMP7,SUSD1,MYH3,ITGB3,SWSAP1,GM24924,SLC4A3,SSBP4,PLEKHG3,E2F7,DPF1,SVIL,KIFC1,NDUFS7,ZFP618,DBI,NYAP1,PALM,CD3EAP,PLCD1,CDC45,MVD,PSMC3IP,DCTPP1,CACNB3,PSAT1,CERK,ANXA2,IGFBP2,FHL3,TKTL2,WNT5B,MLF2,CYTH2,ZFP428,MRC2,SLFN9,TOP2A,THEMIS2,OSBPL6,MKI67,SULF2,GDF10,WDR74,FTHL17D,GPATCH4,ZCCHC3,EPOP,TSEN34,TAF1C,FADD,SLC4A2,MYH11,SOX3,HVCN1,RPP25L,CILP2,KIF21A,LAMA1,MTHFD1,AFP,PHPT1,PLCE1,SLC27A3,ZFP553,ADAMTS14,RWDD2B,DZIP1L,ZFP296,ARHGDIG,MRPL2,ZBTB17,EPB41L1,BIN1,MERTK,ARPC1B,SHISA6,GTPBP3,H2-Q7,PALM3,HSPA1B,CAMK2B,HIST2H4,ADCY5,POU5F1,PCYOX1,CDYL2,RGMA,TEN1,POLR2L,GAS7,RAMP2,DTX1,RASIP1,RHOC,NTN1,ENTPD2,PPIC,ARL8A,DDX41,DAAM2,CDH15,EXO5,RMDN3,SFRP1,ZBTB12,SEMA5B,RAD51AP1,FGF13,TCAF1,TRIL,GSTK1,MPND,PDZD4,SRM,TCF15,ANK1,SPIRE2,TSPYL2,MTRF1L,HADH,TPD52L1,AQP5,EML3,LRIG3,NUDT1,TGFBR2,FNDC4,CRABP1,DLX3,CDCA5,DSCC1,ADCY7,POLD2,S100A10,PEA15A,HBA-A2,SERPINH1,BMP4,MGARP,GCAT,NSMCE3,NRK,ERG,SAMD14,EGFL7,CD276,NECTIN1,RHOX2C,H2-Q6,CNTFR,PTMS,COCH,PHF19,DTX4,SH3GL2,OLFML2B,METTL5,CHPF,MYH14,B4GALT4,FLRT2,TDH,THBS4,GM24019,FGFR2,SLC25A24,L3MBTL3,MFHAS1,SLC4A4,AIFM3,ASIC1,H1F0,FARP1,GALT,ANP32A,ZFP366,PKDCC,RHBDL3,OSR1,GNAT2,ADAM19,CDC6,LMX1A,HSPB1,SNUPN,LY6E,CCNE1,GLIPR2,SYNE3,PKD2,EMILIN3,RRM2,CSRP1,ACTA2,GSTP2,ITPKB,CTNNAL1,NT5DC2,PRPS2,GPSM1,NXPH4,DDAH2,KCNK2,TPBG,RPP25,SHF,MAPT,PCDHGC3,ELFN1,GGCT,TCHH,UBE2C,EGLN3,SOX9,FBN1,RHOX2B,SALL2,MVP,HBEGF,ADGRA2,JSRP1,SNX7,SCN5A,KCTD15,EPS8,GATA4,PTH1R,CXXC4,SYNGR2,DDX28,PDGFRA,RUSC1,PACSIN3,SH3BP1,TOMM40L,C1RA,H2-Q2,CBFA2T3,BEX4,PROCR,SEMA6B,HOXB7,PHKA1,PAX7,DYSF,PDGFRB,IGDCC3,TGM2,CKLF,ACVR1,EEF1AKMT1,PCSK6,BTBD11,FAM111A,ENTPD3,UNC45B,IRX2,PCSK5,THOC6,NOS1AP,SLC1A1,BGN,HOXB8,DOK4,ETL4,FRZB,TPM2,ANGPTL6,SHC2,CSRP2,EPHX2,PRRT1,MARCKS,RILPL1,TPO,ZFYVE21,ZCCHC24,MMAB,CRTAP,UBE2D1,CTDSPL,ALKBH6,SPARCL1,CDH23,OPN4,RBMS3,EDNRA,PLK1,TMEM184A,SHTN1,MFAP4,CYP27A1,MAP3K21,EBP,CDC42EP5,NPNT,VWA1,FNDC3B,PCLAF,BCKDK,PDE4B,TNXB,PLK2,EEF2K,KAZALD1,TBX2,TNNT1,IRX3,TCF21,ZFP345,NT5E,THRA,GSTM7,AHNAK2,BCAN,SPATA5L1,PTER,SYTL4,DYNC1I1,TRMU,TRF,BDH1,DKK3,SNX17,WT1,HBB-BS,ASS1,COL1A2,MYO1H,MYB,OTUD7A,DOK1,GALNT18,GM26244,WNT9B,KCNH2,SEMA3C,EVC,MTERF1B,CX3CL1,HCN4,ZXDB,LAMA4,ARMCX4,COL15A1,RGS16,MYL7,SPARC,ECM2,PABPC4L,PAKAP,NPR1,AXL,LMO1,PCDH19,BEX2,ANKRD23,CHP2,ADAMTS19,TNNI3,CPZ,ITGB8,TSPAN5,TNFSF4,DPPA2,GPD1,KRT19,RHOX4G,SOX8,SGK1,RXRG,RING1,FABP5,IGFBP7,DMRTA1,DUSP2,FBXO5,TNFRSF12A,GRB14,FGL2,SULT1A1,THBD,KCNA6,PTN,WNT5A,FHL2,ENPP2,HCK,ITGA2,BOK,KHDC1A,TET3,RAET1E,RASSF5,VMN1R16,SPP1,OLFR52,MGP,DCN,ITM2A,CAPN6,KCND2,SHBG,TRP73,WNT7B,FOLR1,GATA1,FZD1,EFEMP1,ACKR3,KHDC1C
GO:MF	protein binding	GO:0005515	2.91386e-36	35.5355	10491	703	461	25299	HSPE1,UHRF1,SFRP2,HNRNPAB,MRFAP1,DNMT1,PA2G4,POLD1,SET,COL4A1,CACTIN,MCM2,HSP90AB1,PLXND1,NOLC1,GAS8,NEFH,SART3,CDT1,UBTF,NES,RBBP7,HMGN1,ERBB2,NOM1,WDR46,PRPF31,MFGE8,HIST2H3B,HIST1H2AF,PPP1R9B,DDX54,PCBP1,TUBA1B,AEBP1,UBQLN1,IQGAP3,ATP5B,HIST2H2BB,CXXC1,ANP32B,CLTA,LRRFIP1,MARCKSL1,LIMK1,NUDC,E2F8,ALDH2,TXLNA,GLDC,SERBP1,MSI1,TONSL,CALM2,DBN1,SRGAP3,STMN1,SLC25A5,GALK1,WWC1,HNRNPA0,FBLN1,RCC2,LSM5,TNIK,WDR89,BCOR,BEX1,DLC1,SRC,BCORL1,COL1A1,KLHDC4,LASP1,HMGB2,AURKB,BCL11A,PFN1,DBNL,MYH9,MYCN,OBSL1,ZFP467,SHMT2,RRP9,GMNN,KIFC5B,BCL6B,TGFB1,PFDN6,E2F3,POLR1C,CEP131,EME1,ABCC8,UNC5A,TPM1,LMNB1,ACTN1,AFAP1L1,ARL6IP4,ITGA7,EID2,MAP1B,RRS1,AGAP2,JAKMIP1,CLPP,FSCN1,IRF8,MTCL1,TCOF1,SRSF9,DAB1,AGO2,CLTB,SNX33,KXD1,EPHB6,TUBB5,TOMM40,RPS19BP1,KANK1,LRP5,TPM4,GRAMD4,SALL1,PPP1R18,UACA,SCHIP1,CDC37,BICC1,FLNC,ARHGEF5,MYRIP,ITGA3,IGFBP4,PHLDA1,ZFP219,HIST2H2AA1,PAPSS1,PPP2R2C,GRWD1,PCX,TBL3,PRIM1,CLIC6,MPP3,GPC3,NAA10,AHSA2,HIST1H2AN,SAMD1,TIMM22,GYS1,TRIP10,UBE2A,BMP7,MYH3,ITGB3,SLC4A3,SSBP4,PLEKHG3,E2F7,DPF1,SVIL,KIFC1,NDUFS7,ZFP618,DBI,NYAP1,PALM,CD3EAP,PLCD1,MVD,PSMC3IP,DCTPP1,CACNB3,PSAT1,ANXA2,IGFBP2,FHL3,WNT5B,MLF2,CYTH2,TOP2A,THEMIS2,MKI67,GDF10,WDR74,EPOP,TAF1C,FADD,SLC4A2,MYH11,HVCN1,KIF21A,LAMA1,PHPT1,PLCE1,ZFP553,RWDD2B,DZIP1L,ZFP296,ARHGDIG,ZBTB17,EPB41L1,BIN1,MERTK,ARPC1B,SHISA6,GTPBP3,H2-Q7,HSPA1B,CAMK2B,HIST2H4,ADCY5,POU5F1,CDYL2,RGMA,GAS7,DTX1,RASIP1,RHOC,NTN1,ENTPD2,PPIC,DDX41,DAAM2,CDH15,RMDN3,SFRP1,ZBTB12,SEMA5B,FGF13,TCAF1,TRIL,GSTK1,MPND,PDZD4,SRM,TCF15,ANK1,SPIRE2,TSPYL2,HADH,TPD52L1,AQP5,EML3,LRIG3,TGFBR2,FNDC4,CDCA5,S100A10,PEA15A,SERPINH1,BMP4,MGARP,NSMCE3,ERG,SAMD14,EGFL7,CD276,NECTIN1,H2-Q6,CNTFR,PTMS,COCH,PHF19,SH3GL2,OLFML2B,MYH14,FLRT2,TDH,THBS4,FGFR2,L3MBTL3,MFHAS1,SLC4A4,ASIC1,FARP1,ANP32A,ZFP366,OSR1,GNAT2,ADAM19,CDC6,HSPB1,SNUPN,LY6E,CCNE1,GLIPR2,SYNE3,PKD2,EMILIN3,RRM2,CSRP1,ACTA2,GSTP2,CTNNAL1,PRPS2,GPSM1,NXPH4,KCNK2,TPBG,SHF,MAPT,ELFN1,GGCT,UBE2C,SOX9,FBN1,MVP,HBEGF,ADGRA2,JSRP1,SNX7,SCN5A,KCTD15,EPS8,GATA4,PTH1R,CXXC4,SYNGR2,PDGFRA,RUSC1,PACSIN3,SH3BP1,TOMM40L,C1RA,H2-Q2,CBFA2T3,BEX4,PROCR,SEMA6B,PHKA1,PAX7,DYSF,PDGFRB,IGDCC3,CKLF,ACVR1,PCSK6,BTBD11,UNC45B,THOC6,NOS1AP,SLC1A1,BGN,HOXB8,DOK4,ETL4,FRZB,TPM2,ANGPTL6,SHC2,CSRP2,EPHX2,PRRT1,MARCKS,RILPL1,CRTAP,UBE2D1,SPARCL1,CDH23,EDNRA,PLK1,SHTN1,MFAP4,CYP27A1,MAP3K21,EBP,CDC42EP5,NPNT,VWA1,FNDC3B,PDE4B,TNXB,PLK2,EEF2K,KAZALD1,TBX2,TNNT1,TCF21,THRA,GSTM7,AHNAK2,SYTL4,DYNC1I1,TRF,DKK3,SNX17,WT1,HBB-BS,ASS1,COL1A2,MYO1H,MYB,OTUD7A,DOK1,WNT9B,KCNH2,SEMA3C,EVC,CX3CL1,HCN4,ZXDB,LAMA4,ARMCX4,COL15A1,RGS16,MYL7,SPARC,ECM2,PAKAP,AXL,LMO1,BEX2,ANKRD23,TNNI3,CPZ,ITGB8,TSPAN5,TNFSF4,GPD1,KRT19,RHOX4G,SOX8,SGK1,RING1,FABP5,IGFBP7,DMRTA1,DUSP2,FBXO5,TNFRSF12A,GRB14,FGL2,SULT1A1,KCNA6,PTN,WNT5A,FHL2,HCK,ITGA2,BOK,KHDC1A,TET3,RAET1E,RASSF5,SPP1,MGP,DCN,CAPN6,KCND2,TRP73,WNT7B,GATA1,FZD1,EFEMP1,ACKR3
GO:MF	protein-containing complex binding	GO:0044877	3.65002e-11	10.4377	1534	703	96	25299	HNRNPAB,NOLC1,NEFH,NES,HMGN1,ERBB2,PRPF31,MFGE8,PPP1R9B,AEBP1,UBQLN1,IQGAP3,UNG,CLTA,MARCKSL1,SERBP1,COL6A2,DBN1,FBLN1,SRC,LASP1,DBNL,MYH9,TGFB1,CEP131,TPM1,ACTN1,ITGA7,MAP1B,FSCN1,DDR1,TUBB5,TPM4,FLNC,ITGA3,NAA10,SAMD1,MYH3,ITGB3,SVIL,PSMC3IP,MRC2,FADD,MYH11,BIN1,ARPC1B,H2-Q7,POU5F1,ANK1,TGFBR2,CDCA5,SERPINH1,SAMD14,NECTIN1,H2-Q6,COCH,MYH14,THBS4,H1F0,GNAT2,CCNE1,SYNE3,CTNNAL1,MAPT,FBN1,SALL2,PDGFRA,H2-Q2,ACVR1,TPM2,MARCKS,CRTAP,SPARCL1,PLK1,SHTN1,NPNT,TNXB,PLK2,THRA,DYNC1I1,HBB-BS,MYO1H,CX3CL1,SPARC,ECM2,PAKAP,TNNI3,ITGB8,KRT19,FBXO5,PTN,ITGA2,BOK,SPP1,DCN,KCND2
GO:MF	extracellular matrix structural constituent	GO:0005201	4.05737e-10	9.39176	138	703	24	25299	COL4A1,MFGE8,COL6A2,FBLN1,COL1A1,COL4A2,LAMA1,NTN1,THBS4,FBN1,BGN,MFAP4,NPNT,VWA1,TNXB,COL4A5,COL4A4,COL1A2,LAMA4,COL15A1,SPARC,IGFBP7,DCN,EFEMP1
GO:MF	cytoskeletal protein binding	GO:0008092	3.06251e-09	8.51392	1006	703	69	25299	HSP90AB1,GAS8,PPP1R9B,IQGAP3,MARCKSL1,CALM2,DBN1,STMN1,RCC2,LASP1,PFN1,DBNL,MYH9,KIFC5B,TPM1,ACTN1,MAP1B,JAKMIP1,FSCN1,MTCL1,TPM4,PPP1R18,FLNC,MYRIP,MYH3,PLEKHG3,SVIL,KIFC1,ANXA2,FHL3,MYH11,KIF21A,EPB41L1,BIN1,ARPC1B,DAAM2,RMDN3,FGF13,ANK1,SPIRE2,EML3,SAMD14,MYH14,FARP1,SYNE3,PKD2,CSRP1,CTNNAL1,MAPT,SCN5A,EPS8,RUSC1,PACSIN3,BEX4,DYSF,TPM2,CSRP2,MARCKS,PLK1,SHTN1,PDE4B,TNNT1,DYNC1I1,MYO1H,AXL,ANKRD23,TNNI3,SGK1,CAPN6
GO:MF	actin filament binding	GO:0051015	2.12024e-07	6.67361	215	703	26	25299	PPP1R9B,IQGAP3,MARCKSL1,DBN1,LASP1,DBNL,MYH9,TPM1,ACTN1,FSCN1,TPM4,FLNC,MYH3,SVIL,MYH11,BIN1,ARPC1B,SAMD14,MYH14,SYNE3,CTNNAL1,TPM2,MARCKS,SHTN1,MYO1H,TNNI3
GO:MF	ion binding	GO:0043167	2.71003e-07	6.56703	5904	703	235	25299	HSPE1,HK2,UHRF1,MCM3,DNMT1,POLD1,MCM2,HSP90AB1,ERBB2,TUBA3A,DDX54,NINL,ADPRH,TUBA1B,AEBP1,ATP5B,CXXC1,CHTF18,LIMK1,ALDH2,GLDC,MCM5,CALM2,GALK1,FBLN1,AACS,TNIK,ZMYND19,XYLT2,PPM1M,SRC,DLK1,COL1A1,LASP1,AURKB,BCL11A,PFN1,DOHH,MYH9,ZFP467,SHMT2,KIFC5B,BCL6B,EME1,ABCC8,ACTN1,DDX11,AGAP2,DDR1,AGO2,EPHB6,TUBB5,TPM4,FDPS,MYRIP,ZFP219,PAPSS1,PCX,PRIM1,PHF11C,UBE2A,SUSD1,MYH3,DPF1,SVIL,KIFC1,NDUFS7,ZFP618,PLCD1,MVD,DCTPP1,PSAT1,CERK,ANXA2,FHL3,TKTL2,CYTH2,ZFP428,SLFN9,TOP2A,MKI67,SULF2,FTHL17D,ZCCHC3,MYH11,KIF21A,MTHFD1,AFP,PLCE1,ZFP553,ADAMTS14,DZIP1L,ZFP296,ZBTB17,MERTK,GTPBP3,PALM3,HSPA1B,CAMK2B,ADCY5,PCYOX1,POLR2L,DTX1,RHOC,ENTPD2,ARL8A,DDX41,CDH15,EXO5,MPND,HADH,NUDT1,TGFBR2,CRABP1,ADCY7,S100A10,HBA-A2,GCAT,NRK,EGFL7,PTMS,PHF19,DTX4,METTL5,CHPF,MYH14,B4GALT4,THBS4,FGFR2,SLC25A24,L3MBTL3,MFHAS1,AIFM3,GALT,ZFP366,PKDCC,RHBDL3,OSR1,GNAT2,ADAM19,CDC6,LMX1A,PKD2,RRM2,CSRP1,ACTA2,GSTP2,ITPKB,NT5DC2,PRPS2,PCDHGC3,TCHH,UBE2C,EGLN3,FBN1,SALL2,GATA4,CXXC4,DDX28,PDGFRA,C1RA,CBFA2T3,DYSF,PDGFRB,TGM2,ACVR1,ENTPD3,SLC1A1,CSRP2,EPHX2,TPO,ZFYVE21,ZCCHC24,MMAB,UBE2D1,CTDSPL,ALKBH6,SPARCL1,CDH23,PLK1,CYP27A1,MAP3K21,NPNT,BCKDK,PDE4B,PLK2,EEF2K,ZFP345,NT5E,THRA,GSTM7,BCAN,SPATA5L1,PTER,SYTL4,TRMU,TRF,WT1,HBB-BS,ASS1,COL1A2,MYO1H,OTUD7A,GALNT18,ZXDB,MYL7,SPARC,NPR1,AXL,LMO1,PCDH19,CHP2,ADAMTS19,TNNI3,CPZ,SGK1,RXRG,RING1,FABP5,DMRTA1,FBXO5,SULT1A1,THBD,FHL2,ENPP2,HCK,ITGA2,TET3,RASSF5,MGP,KCND2,TRP73,FOLR1,GATA1,EFEMP1
GO:MF	small molecule binding	GO:0036094	2.25946e-06	5.64599	2563	703	121	25299	HSPE1,HK2,UHRF1,MCM3,DNMT1,POLD1,MCM2,HSP90AB1,ETFB,ERBB2,TUBA3A,PHGDH,DDX54,TUBA1B,ATP5B,CHTF18,LIMK1,ALDH2,GLDC,MCM5,GALK1,AACS,TNIK,SRC,AURKB,PFN1,MYH9,SHMT2,KIFC5B,ABCC8,DDX11,AGAP2,DDR1,EPHB6,TUBB5,PAPSS1,PCX,PRIM1,SLC27A4,GYS1,UBE2A,MYH3,KIFC1,DBI,PLCD1,MVD,DCTPP1,PSAT1,CERK,CYTH2,SLFN9,TOP2A,OSBPL6,MKI67,MYH11,KIF21A,MTHFD1,SLC27A3,MERTK,GTPBP3,PALM3,HSPA1B,CAMK2B,ADCY5,PCYOX1,RHOC,ENTPD2,ARL8A,DDX41,HADH,TGFBR2,CRABP1,ADCY7,HBA-A2,GCAT,NRK,MYH14,FGFR2,MFHAS1,AIFM3,PKDCC,GNAT2,CDC6,ACTA2,ITPKB,PRPS2,DDAH2,UBE2C,EGLN3,CXXC4,DDX28,PDGFRA,PDGFRB,TGM2,ACVR1,ENTPD3,SLC1A1,MMAB,UBE2D1,OPN4,PLK1,MAP3K21,BCKDK,PDE4B,PLK2,EEF2K,NT5E,SPATA5L1,TRMU,HBB-BS,ASS1,MYO1H,NPR1,AXL,GPD1,SGK1,FABP5,SULT1A1,HCK,TET3,FOLR1
GO:MF	actin binding	GO:0003779	2.84001e-06	5.54668	449	703	37	25299	PPP1R9B,IQGAP3,MARCKSL1,DBN1,LASP1,PFN1,DBNL,MYH9,TPM1,ACTN1,MAP1B,FSCN1,TPM4,PPP1R18,FLNC,MYRIP,MYH3,PLEKHG3,SVIL,FHL3,MYH11,EPB41L1,BIN1,ARPC1B,DAAM2,SPIRE2,SAMD14,MYH14,SYNE3,CTNNAL1,EPS8,RUSC1,TPM2,MARCKS,SHTN1,MYO1H,TNNI3
GO:MF	collagen binding	GO:0005518	2.90458e-06	5.53692	80	703	15	25299	AEBP1,COL6A2,DDR1,ITGA3,MRC2,SERPINH1,COCH,THBS4,CRTAP,SPARCL1,TNXB,SPARC,ECM2,ITGA2,DCN
GO:MF	signaling receptor binding	GO:0005102	4.35277e-06	5.36123	1682	703	88	25299	SFRP2,HSP90AB1,NES,ERBB2,MFGE8,PPP1R9B,DDX54,UBQLN1,ATP5B,CALM2,FBLN1,BEX1,SRC,HMGB2,PFN1,MYH9,TGFB1,ACTN1,ITGA7,JAKMIP1,TUBB5,ITGA3,CLIC6,BMP7,ITGB3,DBI,PALM,WNT5B,GDF10,FADD,LAMA1,SHISA6,H2-Q7,HSPA1B,RGMA,DTX1,NTN1,SFRP1,SEMA5B,FGF13,TGFBR2,BMP4,EGFL7,CD276,H2-Q6,CNTFR,FLRT2,THBS4,GNAT2,LY6E,PKD2,NXPH4,FBN1,HBEGF,PDGFRA,SH3BP1,H2-Q2,SEMA6B,PDGFRB,CKLF,ANGPTL6,SHC2,MFAP4,NPNT,GSTM7,SYTL4,TRF,DKK3,SNX17,WNT9B,SEMA3C,CX3CL1,LAMA4,BEX2,ITGB8,TNFSF4,GRB14,FGL2,PTN,WNT5A,HCK,ITGA2,BOK,RAET1E,SPP1,WNT7B,FZD1,EFEMP1
GO:MF	extracellular matrix binding	GO:0050840	2.58672e-05	4.58725	57	703	12	25299	ITGA7,ITGA3,ITGB3,ANXA2,OLFML2B,THBS4,BGN,SPARCL1,SPARC,ITGA2,SPP1,DCN
GO:MF	nucleotide binding	GO:0000166	2.64323e-05	4.57786	2191	703	104	25299	HSPE1,HK2,UHRF1,MCM3,DNMT1,POLD1,MCM2,HSP90AB1,ETFB,ERBB2,TUBA3A,PHGDH,DDX54,TUBA1B,ATP5B,CHTF18,LIMK1,ALDH2,MCM5,GALK1,AACS,TNIK,SRC,AURKB,PFN1,MYH9,KIFC5B,ABCC8,DDX11,AGAP2,DDR1,EPHB6,TUBB5,PAPSS1,PCX,PRIM1,SLC27A4,UBE2A,MYH3,KIFC1,DBI,MVD,DCTPP1,CERK,SLFN9,TOP2A,MKI67,MYH11,KIF21A,MTHFD1,SLC27A3,MERTK,GTPBP3,PALM3,HSPA1B,CAMK2B,ADCY5,PCYOX1,RHOC,ENTPD2,ARL8A,DDX41,HADH,TGFBR2,ADCY7,NRK,MYH14,FGFR2,MFHAS1,AIFM3,PKDCC,GNAT2,CDC6,ACTA2,ITPKB,PRPS2,UBE2C,CXXC4,DDX28,PDGFRA,PDGFRB,TGM2,ACVR1,ENTPD3,MMAB,UBE2D1,PLK1,MAP3K21,BCKDK,PDE4B,PLK2,EEF2K,NT5E,SPATA5L1,TRMU,ASS1,MYO1H,NPR1,AXL,GPD1,SGK1,SULT1A1,HCK,TET3
GO:MF	nucleoside phosphate binding	GO:1901265	2.64323e-05	4.57786	2191	703	104	25299	HSPE1,HK2,UHRF1,MCM3,DNMT1,POLD1,MCM2,HSP90AB1,ETFB,ERBB2,TUBA3A,PHGDH,DDX54,TUBA1B,ATP5B,CHTF18,LIMK1,ALDH2,MCM5,GALK1,AACS,TNIK,SRC,AURKB,PFN1,MYH9,KIFC5B,ABCC8,DDX11,AGAP2,DDR1,EPHB6,TUBB5,PAPSS1,PCX,PRIM1,SLC27A4,UBE2A,MYH3,KIFC1,DBI,MVD,DCTPP1,CERK,SLFN9,TOP2A,MKI67,MYH11,KIF21A,MTHFD1,SLC27A3,MERTK,GTPBP3,PALM3,HSPA1B,CAMK2B,ADCY5,PCYOX1,RHOC,ENTPD2,ARL8A,DDX41,HADH,TGFBR2,ADCY7,NRK,MYH14,FGFR2,MFHAS1,AIFM3,PKDCC,GNAT2,CDC6,ACTA2,ITPKB,PRPS2,UBE2C,CXXC4,DDX28,PDGFRA,PDGFRB,TGM2,ACVR1,ENTPD3,MMAB,UBE2D1,PLK1,MAP3K21,BCKDK,PDE4B,PLK2,EEF2K,NT5E,SPATA5L1,TRMU,ASS1,MYO1H,NPR1,AXL,GPD1,SGK1,SULT1A1,HCK,TET3
GO:MF	carbohydrate derivative binding	GO:0097367	2.7966e-05	4.55337	2278	703	107	25299	HSPE1,HK2,MCM3,MCM2,HSP90AB1,ERBB2,TUBA3A,DDX54,TUBA1B,ATP5B,HIST2H2BB,CHTF18,LIMK1,MCM5,GALK1,AACS,TNIK,SRC,AURKB,MYH9,KIFC5B,ABCC8,DDX11,AGAP2,DDR1,EPHB6,TUBB5,PAPSS1,PCX,PRIM1,UBE2A,BMP7,MYH3,KIFC1,DBI,MVD,DCTPP1,CERK,SLFN9,TOP2A,MKI67,SULF2,MYH11,KIF21A,LAMA1,MTHFD1,MERTK,GTPBP3,PALM3,HSPA1B,CAMK2B,ADCY5,RHOC,ENTPD2,ARL8A,DDX41,SFRP1,TRIL,TGFBR2,ADCY7,BMP4,NRK,MYH14,THBS4,FGFR2,MFHAS1,PKDCC,GNAT2,CDC6,ACTA2,ITPKB,PRPS2,UBE2C,FBN1,HBEGF,DDX28,PDGFRA,PDGFRB,TGM2,ACVR1,PCSK6,ENTPD3,BGN,MMAB,UBE2D1,PLK1,TMEM184A,MFAP4,MAP3K21,BCKDK,PDE4B,TNXB,PLK2,EEF2K,BCAN,SPATA5L1,TRMU,ASS1,MYO1H,ECM2,NPR1,AXL,SGK1,SULT1A1,PTN,HCK,DCN
GO:MF	organic cyclic compound binding	GO:0097159	3.00425e-05	4.52226	6934	703	257	25299	HSPE1,HK2,UHRF1,HNRNPAB,MCM3,DNMT1,PA2G4,POLD1,SET,MCM2,HSP90AB1,NOLC1,SART3,CDT1,UBTF,ETFB,RBBP7,HMGN1,ERBB2,NOM1,PRPF31,TUBA3A,GM24830,HIST2H3B,GM23238,HIST1H2AF,PHGDH,DDX54,PCBP1,TUBA1B,AEBP1,ATP5B,UNG,GM24265,HIST2H2BB,CXXC1,CHTF18,LRRFIP1,SRSF4,RBMXL2,LIMK1,E2F8,ALDH2,GLDC,SERBP1,MSI1,MCM5,GALK1,HNRNPA0,LSM5,AACS,TNIK,BCOR,SRC,HMGB2,AURKB,BCL11A,PFN1,MYH9,MYCN,ZFP467,SHMT2,RRP9,KHSRP,SOX12,KIFC5B,BCL6B,GM26110,GM24407,E2F3,POLR1C,EME1,MAZ,ABCC8,LMNB1,ACTN1,DDX11,POP5,HMCES,RRS1,AGAP2,JAKMIP1,IRF8,DDR1,SRSF9,AGO2,EPHB6,TUBB5,POLR3D,SALL1,BICC1,ZFP219,HIST2H2AA1,PAPSS1,GRWD1,PCX,TBL3,PRIM1,SLC27A4,HIST1H2AN,POU3F1,UBE2A,NKX1-1,MYH3,SWSAP1,GM24924,SSBP4,E2F7,DPF1,KIFC1,ZFP618,DBI,CDC45,MVD,PSMC3IP,DCTPP1,PSAT1,CERK,SLFN9,TOP2A,OSBPL6,MKI67,GPATCH4,ZCCHC3,TSEN34,TAF1C,MYH11,SOX3,RPP25L,KIF21A,MTHFD1,SLC27A3,ZFP553,ZFP296,MRPL2,ZBTB17,MERTK,GTPBP3,PALM3,HSPA1B,CAMK2B,HIST2H4,ADCY5,POU5F1,PCYOX1,TEN1,POLR2L,RHOC,ENTPD2,ARL8A,DDX41,EXO5,ZBTB12,RAD51AP1,TCF15,MTRF1L,HADH,NUDT1,TGFBR2,DLX3,DSCC1,ADCY7,POLD2,HBA-A2,GCAT,NRK,ERG,RHOX2C,PHF19,METTL5,MYH14,GM24019,FGFR2,MFHAS1,AIFM3,H1F0,ZFP366,PKDCC,OSR1,GNAT2,CDC6,LMX1A,SNUPN,ACTA2,GSTP2,ITPKB,PRPS2,RPP25,MAPT,UBE2C,EGLN3,SOX9,RHOX2B,SALL2,GATA4,CXXC4,DDX28,PDGFRA,HOXB7,PAX7,PDGFRB,TGM2,ACVR1,EEF1AKMT1,FAM111A,ENTPD3,IRX2,THOC6,HOXB8,TPO,ZCCHC24,MMAB,UBE2D1,RBMS3,PLK1,CYP27A1,MAP3K21,BCKDK,PDE4B,PLK2,EEF2K,TBX2,IRX3,TCF21,ZFP345,NT5E,THRA,SPATA5L1,TRMU,WT1,HBB-BS,ASS1,MYO1H,MYB,OTUD7A,GM26244,KCNH2,MTERF1B,PABPC4L,NPR1,AXL,GPD1,RHOX4G,SOX8,SGK1,RXRG,DMRTA1,SULT1A1,ENPP2,HCK,KHDC1A,TET3,SHBG,TRP73,FOLR1,GATA1,KHDC1C
GO:MF	heterocyclic compound binding	GO:1901363	3.83913e-05	4.41577	6853	703	254	25299	HSPE1,HK2,UHRF1,HNRNPAB,MCM3,DNMT1,PA2G4,POLD1,SET,MCM2,HSP90AB1,NOLC1,SART3,CDT1,UBTF,ETFB,RBBP7,HMGN1,ERBB2,NOM1,PRPF31,TUBA3A,GM24830,HIST2H3B,GM23238,HIST1H2AF,PHGDH,DDX54,PCBP1,TUBA1B,AEBP1,ATP5B,UNG,GM24265,HIST2H2BB,CXXC1,CHTF18,LRRFIP1,SRSF4,RBMXL2,LIMK1,E2F8,ALDH2,GLDC,SERBP1,MSI1,MCM5,GALK1,HNRNPA0,LSM5,AACS,TNIK,BCOR,SRC,HMGB2,AURKB,BCL11A,PFN1,MYH9,MYCN,ZFP467,SHMT2,RRP9,KHSRP,SOX12,KIFC5B,BCL6B,GM26110,GM24407,E2F3,POLR1C,EME1,MAZ,ABCC8,LMNB1,ACTN1,DDX11,POP5,HMCES,RRS1,AGAP2,JAKMIP1,IRF8,DDR1,SRSF9,AGO2,EPHB6,TUBB5,POLR3D,SALL1,BICC1,ZFP219,HIST2H2AA1,PAPSS1,GRWD1,PCX,TBL3,PRIM1,SLC27A4,HIST1H2AN,POU3F1,UBE2A,NKX1-1,MYH3,SWSAP1,GM24924,SSBP4,E2F7,DPF1,KIFC1,ZFP618,DBI,CDC45,MVD,PSMC3IP,DCTPP1,PSAT1,CERK,SLFN9,TOP2A,MKI67,GPATCH4,ZCCHC3,TSEN34,TAF1C,MYH11,SOX3,RPP25L,KIF21A,MTHFD1,SLC27A3,ZFP553,ZFP296,MRPL2,ZBTB17,MERTK,GTPBP3,PALM3,HSPA1B,CAMK2B,HIST2H4,ADCY5,POU5F1,PCYOX1,TEN1,POLR2L,RHOC,ENTPD2,ARL8A,DDX41,EXO5,ZBTB12,RAD51AP1,TCF15,MTRF1L,HADH,NUDT1,TGFBR2,DLX3,DSCC1,ADCY7,POLD2,HBA-A2,GCAT,NRK,ERG,RHOX2C,PHF19,METTL5,MYH14,GM24019,FGFR2,MFHAS1,AIFM3,H1F0,ZFP366,PKDCC,OSR1,GNAT2,CDC6,LMX1A,SNUPN,ACTA2,ITPKB,PRPS2,RPP25,MAPT,UBE2C,EGLN3,SOX9,RHOX2B,SALL2,GATA4,CXXC4,DDX28,PDGFRA,HOXB7,PAX7,PDGFRB,TGM2,ACVR1,EEF1AKMT1,FAM111A,ENTPD3,IRX2,THOC6,HOXB8,TPO,ZCCHC24,MMAB,UBE2D1,RBMS3,PLK1,CYP27A1,MAP3K21,BCKDK,PDE4B,PLK2,EEF2K,TBX2,IRX3,TCF21,ZFP345,NT5E,THRA,SPATA5L1,TRMU,WT1,HBB-BS,ASS1,MYO1H,MYB,OTUD7A,GM26244,KCNH2,MTERF1B,PABPC4L,NPR1,AXL,GPD1,RHOX4G,SOX8,SGK1,RXRG,DMRTA1,SULT1A1,ENPP2,HCK,KHDC1A,TET3,TRP73,FOLR1,GATA1,KHDC1C
GO:MF	enzyme binding	GO:0019899	5.4752e-05	4.2616	2280	703	106	25299	DNMT1,PA2G4,POLD1,MCM2,HSP90AB1,GAS8,NEFH,SART3,CDT1,ERBB2,PPP1R9B,TUBA1B,UBQLN1,IQGAP3,ANP32B,CLTA,GLDC,CALM2,SLC25A5,WWC1,HNRNPA0,RCC2,BCOR,SRC,COL1A1,AURKB,BCL11A,PFN1,MYCN,GMNN,TGFB1,LMNB1,AGAP2,JAKMIP1,CLPP,AGO2,TUBB5,RPS19BP1,PPP1R18,CDC37,MYRIP,ITGA3,GYS1,UBE2A,ITGB3,SLC4A3,NDUFS7,CACNB3,ANXA2,TOP2A,FADD,SLC4A2,PLCE1,BIN1,HSPA1B,CAMK2B,ADCY5,POU5F1,DTX1,RASIP1,RHOC,DAAM2,ANK1,TGFBR2,PEA15A,SH3GL2,MFHAS1,FARP1,CDC6,HSPB1,CCNE1,PKD2,ACTA2,GSTP2,MAPT,UBE2C,SOX9,MVP,SCN5A,EPS8,GATA4,BEX4,PDGFRB,ACVR1,NOS1AP,SHC2,MARCKS,UBE2D1,PLK1,CDC42EP5,TBX2,TCF21,GSTM7,SYTL4,COL1A2,KCNH2,TNNI3,TSPAN5,SGK1,DUSP2,FBXO5,GRB14,PTN,BOK,RASSF5,TRP73
GO:MF	identical protein binding	GO:0042802	0.000137489	3.86173	2323	703	106	25299	UHRF1,MRFAP1,HSP90AB1,ERBB2,PRPF31,UBQLN1,LRRFIP1,E2F8,ALDH2,GLDC,MSI1,FBLN1,COL1A1,BCL11A,MYH9,SHMT2,TGFB1,CEP131,TPM1,ACTN1,MTCL1,SNX33,TPM4,SCHIP1,FLNC,PAPSS1,PCX,CLIC6,TRIP10,ITGB3,E2F7,ZFP618,DBI,MVD,DCTPP1,PSAT1,ANXA2,TOP2A,FADD,HVCN1,ZFP553,BIN1,H2-Q7,CAMK2B,RASIP1,ENTPD2,SFRP1,SRM,HADH,TPD52L1,AQP5,S100A10,BMP4,CD276,NECTIN1,H2-Q6,SH3GL2,OLFML2B,TDH,THBS4,FGFR2,L3MBTL3,SLC4A4,HSPB1,GLIPR2,PKD2,EMILIN3,RRM2,PRPS2,MAPT,GGCT,FBN1,MVP,KCTD15,PTH1R,PDGFRA,PACSIN3,C1RA,H2-Q2,ACVR1,SLC1A1,TPM2,EPHX2,PRRT1,MARCKS,PLK1,SHTN1,EBP,VWA1,THRA,GSTM7,ASS1,COL1A2,KCNH2,HCN4,GPD1,RHOX4G,FABP5,DMRTA1,SULT1A1,FHL2,BOK,KHDC1A,RASSF5,TRP73,FZD1
GO:MF	structural molecule activity	GO:0005198	0.000147004	3.83267	923	703	54	25299	COL4A1,NEFH,TUBA3A,MFGE8,HIST2H3B,HIST1H2AF,TUBA1B,HIST2H2BB,CLTA,COL6A2,FBLN1,COL1A1,COL4A2,TPM1,ACTN1,MRPL57,CLTB,KXD1,TUBB5,NEFM,HIST2H2AA1,MRPS12,HIST1H2AN,MYH11,LAMA1,MRPL2,EPB41L1,ARPC1B,CAMK2B,HIST2H4,NTN1,THBS4,H1F0,MRPL36,CSRP1,FBN1,BGN,TPM2,CSRP2,MFAP4,NPNT,VWA1,TNXB,COL4A5,COL4A4,COL1A2,LAMA4,COL15A1,SPARC,KRT19,IGFBP7,MARVELD1,DCN,EFEMP1
GO:MF	growth factor binding	GO:0019838	0.000201479	3.69577	139	703	17	25299	COL4A1,ERBB2,COL1A1,IGFBP4,ITGB3,IGFBP2,TGFBR2,FGFR2,SCN5A,PDGFRA,PDGFRB,ACVR1,PCSK6,KAZALD1,COL1A2,IGFBP7,PTN
GO:MF	DNA binding	GO:0003677	0.00026677	3.57386	2413	703	108	25299	UHRF1,HNRNPAB,MCM3,DNMT1,POLD1,SET,MCM2,CDT1,UBTF,HMGN1,HIST2H3B,HIST1H2AF,PCBP1,AEBP1,UNG,HIST2H2BB,CXXC1,LRRFIP1,E2F8,MCM5,BCOR,HMGB2,BCL11A,MYCN,ZFP467,KHSRP,SOX12,BCL6B,E2F3,POLR1C,EME1,MAZ,LMNB1,DDX11,HMCES,IRF8,AGO2,POLR3D,SALL1,ZFP219,HIST2H2AA1,GRWD1,HIST1H2AN,POU3F1,NKX1-1,SWSAP1,SSBP4,E2F7,DPF1,ZFP618,CDC45,PSMC3IP,TOP2A,MKI67,ZCCHC3,TAF1C,SOX3,ZFP553,ZFP296,ZBTB17,HIST2H4,POU5F1,TEN1,POLR2L,DDX41,EXO5,ZBTB12,RAD51AP1,TCF15,DLX3,DSCC1,POLD2,ERG,RHOX2C,PHF19,H1F0,ZFP366,OSR1,CDC6,LMX1A,MAPT,SOX9,RHOX2B,SALL2,GATA4,CXXC4,HOXB7,PAX7,FAM111A,IRX2,HOXB8,TBX2,IRX3,TCF21,ZFP345,THRA,WT1,MYB,OTUD7A,KCNH2,MTERF1B,RHOX4G,SOX8,RXRG,DMRTA1,TET3,TRP73,GATA1
GO:MF	adenyl nucleotide binding	GO:0030554	0.000274413	3.5616	1570	703	78	25299	HSPE1,HK2,MCM3,MCM2,HSP90AB1,ERBB2,DDX54,ATP5B,CHTF18,LIMK1,MCM5,GALK1,AACS,TNIK,SRC,AURKB,PFN1,MYH9,KIFC5B,ABCC8,DDX11,AGAP2,DDR1,EPHB6,PAPSS1,PCX,UBE2A,MYH3,KIFC1,DBI,MVD,CERK,SLFN9,TOP2A,MKI67,MYH11,KIF21A,MTHFD1,MERTK,PALM3,HSPA1B,CAMK2B,ADCY5,ENTPD2,DDX41,TGFBR2,ADCY7,NRK,MYH14,FGFR2,PKDCC,CDC6,ACTA2,ITPKB,PRPS2,UBE2C,DDX28,PDGFRA,PDGFRB,ACVR1,ENTPD3,MMAB,UBE2D1,PLK1,MAP3K21,BCKDK,PDE4B,PLK2,EEF2K,SPATA5L1,TRMU,ASS1,MYO1H,NPR1,AXL,SGK1,SULT1A1,HCK
GO:MF	adenyl ribonucleotide binding	GO:0032559	0.000381145	3.41891	1556	703	77	25299	HSPE1,HK2,MCM3,MCM2,HSP90AB1,ERBB2,DDX54,ATP5B,CHTF18,LIMK1,MCM5,GALK1,AACS,TNIK,SRC,AURKB,MYH9,KIFC5B,ABCC8,DDX11,AGAP2,DDR1,EPHB6,PAPSS1,PCX,UBE2A,MYH3,KIFC1,DBI,MVD,CERK,SLFN9,TOP2A,MKI67,MYH11,KIF21A,MTHFD1,MERTK,PALM3,HSPA1B,CAMK2B,ADCY5,ENTPD2,DDX41,TGFBR2,ADCY7,NRK,MYH14,FGFR2,PKDCC,CDC6,ACTA2,ITPKB,PRPS2,UBE2C,DDX28,PDGFRA,PDGFRB,ACVR1,ENTPD3,MMAB,UBE2D1,PLK1,MAP3K21,BCKDK,PDE4B,PLK2,EEF2K,SPATA5L1,TRMU,ASS1,MYO1H,NPR1,AXL,SGK1,SULT1A1,HCK
GO:MF	protein dimerization activity	GO:0046983	0.000476248	3.32217	1138	703	61	25299	HSP90AB1,NOLC1,ERBB2,HIST2H3B,HIST1H2AF,HIST2H2BB,LRRFIP1,GLDC,LSM5,BCL11A,MYH9,MYCN,SHMT2,E2F3,POLR1C,CEP131,TPM1,ACTN1,MTCL1,TCOF1,TPM4,SCHIP1,ITGA3,HIST2H2AA1,PAPSS1,HIST1H2AN,MVD,TOP2A,H2-Q7,CAMK2B,HIST2H4,RASIP1,SRM,TCF15,TPD52L1,S100A10,NSMCE3,NECTIN1,H2-Q6,FGFR2,HSPB1,GLIPR2,PKD2,RRM2,PRPS2,GGCT,PTH1R,PDGFRA,H2-Q2,ACVR1,BTBD11,TPM2,EPHX2,RILPL1,TCF21,THRA,GSTM7,KCNH2,GPD1,BOK,FZD1
GO:MF	ATP binding	GO:0005524	0.000508351	3.29384	1486	703	74	25299	HSPE1,HK2,MCM3,MCM2,HSP90AB1,ERBB2,DDX54,ATP5B,CHTF18,LIMK1,MCM5,GALK1,AACS,TNIK,SRC,AURKB,MYH9,KIFC5B,ABCC8,DDX11,AGAP2,DDR1,EPHB6,PAPSS1,PCX,UBE2A,MYH3,KIFC1,MVD,CERK,SLFN9,TOP2A,MKI67,MYH11,KIF21A,MTHFD1,MERTK,PALM3,HSPA1B,CAMK2B,ADCY5,ENTPD2,DDX41,TGFBR2,ADCY7,NRK,MYH14,FGFR2,PKDCC,CDC6,ACTA2,ITPKB,PRPS2,UBE2C,DDX28,PDGFRA,PDGFRB,ACVR1,ENTPD3,MMAB,UBE2D1,PLK1,MAP3K21,BCKDK,PLK2,EEF2K,SPATA5L1,TRMU,ASS1,MYO1H,NPR1,AXL,SGK1,HCK
GO:MF	DNA replication origin binding	GO:0003688	0.00108373	2.96508	15	703	6	25299	MCM2,MCM5,DDX11,GRWD1,CDC45,CDC6
GO:MF	anion binding	GO:0043168	0.00143634	2.84274	2442	703	106	25299	HSPE1,HK2,MCM3,MCM2,HSP90AB1,ERBB2,TUBA3A,DDX54,TUBA1B,ATP5B,CHTF18,LIMK1,ALDH2,GLDC,MCM5,GALK1,AACS,TNIK,SRC,AURKB,PFN1,MYH9,SHMT2,KIFC5B,ABCC8,DDX11,AGAP2,DDR1,EPHB6,TUBB5,PAPSS1,PCX,UBE2A,MYH3,SVIL,KIFC1,PLCD1,MVD,PSAT1,CERK,ANXA2,CYTH2,SLFN9,TOP2A,MKI67,MYH11,KIF21A,MTHFD1,AFP,MERTK,GTPBP3,PALM3,HSPA1B,CAMK2B,ADCY5,PCYOX1,RHOC,ENTPD2,ARL8A,DDX41,HADH,TGFBR2,CRABP1,ADCY7,GCAT,NRK,MYH14,FGFR2,MFHAS1,AIFM3,PKDCC,GNAT2,CDC6,ACTA2,GSTP2,ITPKB,PRPS2,UBE2C,EGLN3,DDX28,PDGFRA,PDGFRB,TGM2,ACVR1,ENTPD3,SLC1A1,MMAB,UBE2D1,PLK1,MAP3K21,BCKDK,PDE4B,PLK2,EEF2K,GSTM7,SPATA5L1,TRMU,ASS1,MYO1H,NPR1,AXL,SGK1,FABP5,SULT1A1,HCK,FOLR1
GO:MF	integrin binding	GO:0005178	0.00193231	2.71392	146	703	16	25299	MFGE8,FBLN1,SRC,MYH9,ACTN1,ITGA7,ITGA3,ITGB3,THBS4,FBN1,NPNT,CX3CL1,ITGB8,PTN,ITGA2,SPP1
GO:MF	extracellular matrix structural constituent conferring tensile strength	GO:0030020	0.00246306	2.60852	35	703	8	25299	COL4A1,COL6A2,COL1A1,COL4A2,COL4A5,COL4A4,COL1A2,COL15A1
GO:MF	protein domain specific binding	GO:0019904	0.00300917	2.52155	815	703	46	25299	DNMT1,HSP90AB1,PLXND1,NOLC1,UBQLN1,CALM2,RCC2,DLC1,SRC,HMGB2,DBNL,MYH9,TPM1,ACTN1,AFAP1L1,SRSF9,DAB1,TUBB5,ITGA3,MPP3,PSMC3IP,FADD,KIF21A,SHISA6,HSPA1B,HIST2H4,POU5F1,DTX1,ADAM19,PKD2,MAPT,SCN5A,CXXC4,SH3BP1,NOS1AP,THRA,WT1,MYB,KCNH2,ZXDB,PAKAP,TNNI3,WNT5A,BOK,GATA1,FZD1
GO:MF	purine nucleotide binding	GO:0017076	0.00323091	2.49067	1932	703	87	25299	HSPE1,HK2,MCM3,MCM2,HSP90AB1,ERBB2,TUBA3A,DDX54,TUBA1B,ATP5B,CHTF18,LIMK1,MCM5,GALK1,AACS,TNIK,SRC,AURKB,PFN1,MYH9,KIFC5B,ABCC8,DDX11,AGAP2,DDR1,EPHB6,TUBB5,PAPSS1,PCX,UBE2A,MYH3,KIFC1,DBI,MVD,CERK,SLFN9,TOP2A,MKI67,MYH11,KIF21A,MTHFD1,MERTK,GTPBP3,PALM3,HSPA1B,CAMK2B,ADCY5,RHOC,ENTPD2,ARL8A,DDX41,TGFBR2,ADCY7,NRK,MYH14,FGFR2,MFHAS1,PKDCC,GNAT2,CDC6,ACTA2,ITPKB,PRPS2,UBE2C,DDX28,PDGFRA,PDGFRB,TGM2,ACVR1,ENTPD3,MMAB,UBE2D1,PLK1,MAP3K21,BCKDK,PDE4B,PLK2,EEF2K,SPATA5L1,TRMU,ASS1,MYO1H,NPR1,AXL,SGK1,SULT1A1,HCK
GO:MF	ribonucleotide binding	GO:0032553	0.00350023	2.4559	1936	703	87	25299	HSPE1,HK2,MCM3,MCM2,HSP90AB1,ERBB2,TUBA3A,DDX54,TUBA1B,ATP5B,CHTF18,LIMK1,MCM5,GALK1,AACS,TNIK,SRC,AURKB,MYH9,KIFC5B,ABCC8,DDX11,AGAP2,DDR1,EPHB6,TUBB5,PAPSS1,PCX,PRIM1,UBE2A,MYH3,KIFC1,DBI,MVD,CERK,SLFN9,TOP2A,MKI67,MYH11,KIF21A,MTHFD1,MERTK,GTPBP3,PALM3,HSPA1B,CAMK2B,ADCY5,RHOC,ENTPD2,ARL8A,DDX41,TGFBR2,ADCY7,NRK,MYH14,FGFR2,MFHAS1,PKDCC,GNAT2,CDC6,ACTA2,ITPKB,PRPS2,UBE2C,DDX28,PDGFRA,PDGFRB,TGM2,ACVR1,ENTPD3,MMAB,UBE2D1,PLK1,MAP3K21,BCKDK,PDE4B,PLK2,EEF2K,SPATA5L1,TRMU,ASS1,MYO1H,NPR1,AXL,SGK1,SULT1A1,HCK
GO:MF	kinase binding	GO:0019900	0.003833	2.41646	848	703	47	25299	HSP90AB1,NEFH,PPP1R9B,UBQLN1,CALM2,WWC1,HNRNPA0,RCC2,SRC,AURKB,BCL11A,MYCN,LMNB1,AGAP2,JAKMIP1,CDC37,GYS1,ITGB3,CACNB3,TOP2A,CAMK2B,RHOC,TGFBR2,PEA15A,SH3GL2,CDC6,HSPB1,CCNE1,ACTA2,GSTP2,MAPT,SOX9,MVP,SCN5A,GATA4,PDGFRB,ACVR1,SHC2,MARCKS,PLK1,TNNI3,SGK1,DUSP2,FBXO5,GRB14,PTN,TRP73
GO:MF	purine ribonucleotide binding	GO:0032555	0.00424959	2.37165	1917	703	86	25299	HSPE1,HK2,MCM3,MCM2,HSP90AB1,ERBB2,TUBA3A,DDX54,TUBA1B,ATP5B,CHTF18,LIMK1,MCM5,GALK1,AACS,TNIK,SRC,AURKB,MYH9,KIFC5B,ABCC8,DDX11,AGAP2,DDR1,EPHB6,TUBB5,PAPSS1,PCX,UBE2A,MYH3,KIFC1,DBI,MVD,CERK,SLFN9,TOP2A,MKI67,MYH11,KIF21A,MTHFD1,MERTK,GTPBP3,PALM3,HSPA1B,CAMK2B,ADCY5,RHOC,ENTPD2,ARL8A,DDX41,TGFBR2,ADCY7,NRK,MYH14,FGFR2,MFHAS1,PKDCC,GNAT2,CDC6,ACTA2,ITPKB,PRPS2,UBE2C,DDX28,PDGFRA,PDGFRB,TGM2,ACVR1,ENTPD3,MMAB,UBE2D1,PLK1,MAP3K21,BCKDK,PDE4B,PLK2,EEF2K,SPATA5L1,TRMU,ASS1,MYO1H,NPR1,AXL,SGK1,SULT1A1,HCK
GO:MF	metal ion binding	GO:0046872	0.00464711	2.33282	4075	703	157	25299	HSPE1,UHRF1,DNMT1,POLD1,MCM2,NINL,ADPRH,AEBP1,ATP5B,CXXC1,LIMK1,CALM2,FBLN1,ZMYND19,XYLT2,PPM1M,DLK1,COL1A1,LASP1,BCL11A,DOHH,ZFP467,SHMT2,BCL6B,EME1,ACTN1,DDX11,AGAP2,DDR1,AGO2,TPM4,FDPS,MYRIP,ZFP219,PCX,PRIM1,PHF11C,SUSD1,DPF1,NDUFS7,ZFP618,PLCD1,DCTPP1,CERK,ANXA2,FHL3,TKTL2,ZFP428,SLFN9,TOP2A,SULF2,FTHL17D,ZCCHC3,AFP,PLCE1,ZFP553,ADAMTS14,DZIP1L,ZFP296,ZBTB17,ADCY5,POLR2L,DTX1,DDX41,CDH15,EXO5,MPND,NUDT1,TGFBR2,ADCY7,S100A10,HBA-A2,EGFL7,PTMS,PHF19,DTX4,CHPF,B4GALT4,THBS4,SLC25A24,L3MBTL3,AIFM3,GALT,ZFP366,RHBDL3,OSR1,GNAT2,ADAM19,LMX1A,PKD2,RRM2,CSRP1,NT5DC2,PRPS2,PCDHGC3,TCHH,EGLN3,FBN1,SALL2,GATA4,CXXC4,C1RA,CBFA2T3,DYSF,TGM2,ACVR1,SLC1A1,CSRP2,EPHX2,TPO,ZFYVE21,ZCCHC24,CTDSPL,ALKBH6,SPARCL1,CDH23,PLK1,CYP27A1,NPNT,PDE4B,EEF2K,ZFP345,NT5E,THRA,BCAN,PTER,SYTL4,TRF,WT1,HBB-BS,COL1A2,OTUD7A,GALNT18,ZXDB,MYL7,SPARC,LMO1,PCDH19,CHP2,ADAMTS19,TNNI3,CPZ,RXRG,RING1,DMRTA1,FBXO5,THBD,FHL2,ENPP2,ITGA2,TET3,RASSF5,MGP,KCND2,TRP73,GATA1,EFEMP1
GO:MF	purine ribonucleoside triphosphate binding	GO:0035639	0.00479699	2.31903	1837	703	83	25299	HSPE1,HK2,MCM3,MCM2,HSP90AB1,ERBB2,TUBA3A,DDX54,TUBA1B,ATP5B,CHTF18,LIMK1,MCM5,GALK1,AACS,TNIK,SRC,AURKB,MYH9,KIFC5B,ABCC8,DDX11,AGAP2,DDR1,EPHB6,TUBB5,PAPSS1,PCX,UBE2A,MYH3,KIFC1,MVD,CERK,SLFN9,TOP2A,MKI67,MYH11,KIF21A,MTHFD1,MERTK,GTPBP3,PALM3,HSPA1B,CAMK2B,ADCY5,RHOC,ENTPD2,ARL8A,DDX41,TGFBR2,ADCY7,NRK,MYH14,FGFR2,MFHAS1,PKDCC,GNAT2,CDC6,ACTA2,ITPKB,PRPS2,UBE2C,DDX28,PDGFRA,PDGFRB,TGM2,ACVR1,ENTPD3,MMAB,UBE2D1,PLK1,MAP3K21,BCKDK,PLK2,EEF2K,SPATA5L1,TRMU,ASS1,MYO1H,NPR1,AXL,SGK1,HCK
GO:MF	platelet-derived growth factor binding	GO:0048407	0.00654739	2.18393	12	703	5	25299	COL4A1,COL1A1,PDGFRA,PDGFRB,COL1A2
GO:MF	transmembrane receptor protein kinase activity	GO:0019199	0.00770921	2.11299	80	703	11	25299	ERBB2,DDR1,EPHB6,MERTK,TGFBR2,FGFR2,PDGFRA,PDGFRB,ACVR1,AXL,EFEMP1
GO:MF	cation binding	GO:0043169	0.00794168	2.10009	4178	703	159	25299	HSPE1,UHRF1,DNMT1,POLD1,MCM2,NINL,ADPRH,AEBP1,ATP5B,CXXC1,LIMK1,GLDC,CALM2,FBLN1,ZMYND19,XYLT2,PPM1M,DLK1,COL1A1,LASP1,BCL11A,DOHH,ZFP467,SHMT2,BCL6B,EME1,ACTN1,DDX11,AGAP2,DDR1,AGO2,TPM4,FDPS,MYRIP,ZFP219,PCX,PRIM1,PHF11C,SUSD1,DPF1,NDUFS7,ZFP618,PLCD1,DCTPP1,CERK,ANXA2,FHL3,TKTL2,ZFP428,SLFN9,TOP2A,SULF2,FTHL17D,ZCCHC3,AFP,PLCE1,ZFP553,ADAMTS14,DZIP1L,ZFP296,ZBTB17,ADCY5,POLR2L,DTX1,DDX41,CDH15,EXO5,MPND,NUDT1,TGFBR2,ADCY7,S100A10,HBA-A2,EGFL7,PTMS,PHF19,DTX4,METTL5,CHPF,B4GALT4,THBS4,SLC25A24,L3MBTL3,AIFM3,GALT,ZFP366,RHBDL3,OSR1,GNAT2,ADAM19,LMX1A,PKD2,RRM2,CSRP1,NT5DC2,PRPS2,PCDHGC3,TCHH,EGLN3,FBN1,SALL2,GATA4,CXXC4,C1RA,CBFA2T3,DYSF,TGM2,ACVR1,SLC1A1,CSRP2,EPHX2,TPO,ZFYVE21,ZCCHC24,CTDSPL,ALKBH6,SPARCL1,CDH23,PLK1,CYP27A1,NPNT,PDE4B,EEF2K,ZFP345,NT5E,THRA,BCAN,PTER,SYTL4,TRF,WT1,HBB-BS,COL1A2,OTUD7A,GALNT18,ZXDB,MYL7,SPARC,LMO1,PCDH19,CHP2,ADAMTS19,TNNI3,CPZ,RXRG,RING1,DMRTA1,FBXO5,THBD,FHL2,ENPP2,ITGA2,TET3,RASSF5,MGP,KCND2,TRP73,GATA1,EFEMP1
GO:MF	protein homodimerization activity	GO:0042803	0.0139634	1.85501	763	703	42	25299	HSP90AB1,LRRFIP1,GLDC,BCL11A,MYH9,SHMT2,CEP131,TPM1,ACTN1,MTCL1,TPM4,SCHIP1,PAPSS1,MVD,TOP2A,H2-Q7,CAMK2B,RASIP1,SRM,TPD52L1,S100A10,NECTIN1,H2-Q6,FGFR2,HSPB1,GLIPR2,PKD2,RRM2,PRPS2,GGCT,PTH1R,PDGFRA,H2-Q2,ACVR1,TPM2,EPHX2,THRA,GSTM7,KCNH2,GPD1,BOK,FZD1
GO:MF	cell adhesion molecule binding	GO:0050839	0.0144716	1.83948	291	703	22	25299	MFGE8,FBLN1,SRC,MYH9,ACTN1,ITGA7,ITGA3,ITGB3,CDH15,NECTIN1,THBS4,CTNNAL1,FBN1,ACVR1,CDH23,SHTN1,NPNT,CX3CL1,ITGB8,PTN,ITGA2,SPP1
GO:MF	catalytic activity	GO:0003824	0.0242108	1.61599	5664	703	202	25299	HK2,UHRF1,MCM3,DNMT1,POLD1,MCM2,HSP90AB1,ETFB,ERBB2,PPP1R9B,PHGDH,DDX54,ADPRH,AEBP1,ATP5B,UNG,CXXC1,CHTF18,LIMK1,OTULIN,ALDH2,GLDC,MCM5,GALK1,AACS,TNIK,BCOR,XYLT2,PPM1M,SRC,AURKB,DOHH,SHMT2,KIFC5B,POLR1C,EME1,DDX11,POP5,HMCES,CTSZ,AGAP2,CLPP,DDR1,AGO2,EPHB6,TUBB5,SPR,FDPS,MINPP1,PAPSS1,PCX,PRIM1,SLC27A4,MPP3,NAA10,GYS1,UBE2A,MYH3,ITGB3,SWSAP1,KIFC1,NDUFS7,PLCD1,MVD,DCTPP1,PSAT1,PTGR1,CERK,TKTL2,ACAA2,SLFN9,TOP2A,SULF2,PYURF,TSEN34,KIF21A,MTHFD1,PHPT1,PLCE1,SLC27A3,ADAMTS14,MERTK,GTPBP3,HSPA1B,CAMK2B,UAP1L1,ADCY5,PCYOX1,NAGPA,CDYL2,POLR2L,DTX1,RHOC,ENTPD2,PPIC,ARL8A,DDX41,EXO5,SFRP1,GSTK1,MPND,SRM,FKBP2,HADH,MPPED1,MEST,NUDT1,TGFBR2,DSCC1,ADCY7,ACAA1B,GCAT,NRK,ZDHHC12,DTX4,METTL5,CHPF,B4GALT4,TDH,FGFR2,COX7A1,AIFM3,GALT,PKDCC,RHBDL3,GNAT2,ADAM19,CCNE1,RRM2,GSTP2,ITPKB,NT5DC2,PRPS2,DDAH2,RPP25,GGCT,UBE2C,EGLN3,QSOX2,ACAT2,DDX28,PDGFRA,C1RA,PDGFRB,TGM2,ACVR1,EEF1AKMT1,PCSK6,FAM111A,ENTPD3,PCSK5,PLPPR1,DCBLD1,EPHX2,TPO,MMAB,UBE2D1,KLK13,CTDSPL,TRPT1,ALKBH6,DUSP14,PLK1,GMPPA,CYP27A1,MAP3K21,EBP,BCKDK,PDE4B,PLK2,HPN,EEF2K,MMD2,NT5E,GSTM7,SPATA5L1,PTER,TRMU,BDH1,HBB-BS,ASS1,OTUD7A,GALNT18,NPR1,AXL,ADAMTS19,CPZ,EXTL1,GPD1,SGK1,RING1,DUSP2,FGL2,GPX7,SULT1A1,ENPP2,HCK,TET3,HSD3B6,HSD3B7,CAPN6,EFEMP1
GO:MF	transmembrane receptor protein tyrosine kinase activity	GO:0004714	0.0303981	1.51715	62	703	9	25299	ERBB2,DDR1,EPHB6,MERTK,FGFR2,PDGFRA,PDGFRB,AXL,EFEMP1
GO:MF	transmembrane transporter binding	GO:0044325	0.0352652	1.45265	146	703	14	25299	HSP90AB1,PPP1R9B,CALM2,SRC,ABCC8,ACTN1,PHPT1,FGF13,TCAF1,ANK1,S100A10,PKD2,SCN5A,PDE4B
GO:MF	C-acetyltransferase activity	GO:0016453	0.0396648	1.40159	9	703	4	25299	ACAA2,ACAA1B,GCAT,ACAT2
GO:MF	insulin-like growth factor binding	GO:0005520	0.0455696	1.34133	17	703	5	25299	IGFBP4,ITGB3,IGFBP2,KAZALD1,IGFBP7
GO:MF	sequence-specific DNA binding	GO:0043565	0.0456046	1.34099	1607	703	71	25299	UHRF1,HNRNPAB,DNMT1,MCM2,UBTF,PCBP1,AEBP1,CXXC1,LRRFIP1,E2F8,MCM5,BCOR,HMGB2,BCL11A,MYCN,ZFP467,SOX12,BCL6B,E2F3,MAZ,LMNB1,DDX11,IRF8,AGO2,SALL1,ZFP219,GRWD1,POU3F1,NKX1-1,E2F7,DPF1,CDC45,TOP2A,TAF1C,SOX3,ZFP553,ZFP296,ZBTB17,POU5F1,TEN1,ZBTB12,TCF15,DLX3,ERG,ZFP366,OSR1,CDC6,LMX1A,SOX9,SALL2,GATA4,CXXC4,HOXB7,PAX7,IRX2,HOXB8,TBX2,IRX3,TCF21,ZFP345,THRA,WT1,MYB,KCNH2,RHOX4G,SOX8,RXRG,DMRTA1,TET3,TRP73,GATA1
GO:BP	developmental process	GO:0032502	2.04097e-36	35.6902	6790	708	336	27350	HK2,SFRP2,HNRNPAB,DNMT1,RANBP1,PA2G4,COL4A1,MCM2,HSP90AB1,PLXND1,NOLC1,GAS8,NEFH,SART3,NES,RBBP7,HMGN1,ERBB2,NOM1,MFGE8,HIST2H3B,PPP1R9B,PHGDH,NAV1,IQGAP3,ATP5B,UNG,ANP32B,PIEZO1,MARCKSL1,LIMK1,OTULIN,E2F8,MSI1,DBN1,STMN1,SLC25A5,WWC1,FBLN1,RCC2,AACS,TNIK,BCOR,BEX1,DLC1,SRC,DLK1,COL1A1,COL4A2,HMGB2,AURKB,BCL11A,PFN1,DBNL,MYH9,MYCN,OBSL1,SOX12,GMNN,BCL6B,TGFB1,CEP131,ABCC8,UNC5A,TPM1,ACTN1,ITGA7,EID2,MAP1B,HMCES,CTSZ,RRS1,AGAP2,JAKMIP1,IRF8,TCOF1,DDR1,DAB1,AGO2,EPHB6,TUBB5,KANK1,LRP5,FDPS,SALL1,SCHIP1,BICC1,FLNC,ITGA3,ZFP219,CLIC1,SLC27A4,GPC3,SAMD1,GYS1,POU3F1,TRIP10,UBE2A,NKX1-1,BMP7,ITGB3,E2F7,DPF1,SVIL,DBI,NYAP1,PALM,PLCD1,SEZ6,ANXA2,IGFBP2,WNT5B,CYTH2,TOP2A,MKI67,SULF2,GDF10,WDR74,GPATCH4,EPOP,FADD,SLC4A2,MYH11,SOX3,LAMA1,MTHFD1,AFP,PLCE1,DZIP1L,ZFP296,ARHGDIG,ZBTB17,BIN1,MERTK,SHISA6,H2-Q7,PALM3,HSPA1B,CAMK2B,HIST2H4,POU5F1,GPC4,ITGB5,RGMA,RAMP2,DTX1,RASIP1,RHOC,NTN1,DDX41,NHSL1,DAAM2,RMDN3,SFRP1,SEMA5B,FGF13,GSTK1,TCF15,ANK1,AQP5,LRIG3,NUDT1,TGFBR2,DLX3,S100A10,HBA-A2,SERPINH1,BMP4,MGARP,NRK,ERG,SAMD14,EGFL7,CD276,NECTIN1,CNTFR,COCH,ZDHHC12,PHF19,NHS,SH3GL2,METTL5,MYH14,FLRT2,SAPCD2,THBS4,FGFR2,VPS51,L3MBTL3,MFHAS1,FARP1,NNAT,PKDCC,OSR1,GNAT2,ADAM19,LMX1A,MFAP2,HSPB1,LY6E,CCNE1,GLIPR2,SYNE3,PKD2,RRM2,CSRP1,ACTA2,ITPKB,FGL1,PRPS2,GPSM1,KCNK2,TPBG,RTKN2,MAPT,SOX9,FBN1,SALL2,HBEGF,ADGRA2,SCN5A,EPS8,GATA4,PTH1R,PDGFRA,SH3BP1,H2-Q2,CBFA2T3,SEMA6B,HOXB7,PAX7,DYSF,PDGFRB,TGM2,ACVR1,PCSK6,UNC45B,IRX2,PCSK5,THOC6,SLC1A1,BGN,HOXB8,DOK4,ETL4,PLPPR1,FRZB,ANGPTL6,CSRP2,MARCKS,RILPL1,TPO,CRTAP,SPARCL1,CDH23,OPN4,EDNRA,TMEM184A,SHTN1,EBP,CDC42EP5,NPNT,BCKDK,PLK2,HPN,EEF2K,KAZALD1,TBX2,MMD2,TNNT1,IRX3,TCF21,THRA,BCAN,PTER,COL4A4,TRF,DKK3,SNX17,WT1,CSPG5,ASS1,COL1A2,MYB,WNT9B,SEMA3C,EVC,CX3CL1,LAMA4,COL15A1,MYL7,SPARC,PAKAP,AXL,ARHGAP18,PCDH19,ANKRD23,TNNI3,ITGB8,TNFSF4,DPPA2,KRT19,SOX8,SGK1,RXRG,RING1,IGFBP7,DMRTA1,DUSP2,FBXO5,TNFRSF12A,GRB14,FGL2,PTN,WNT5A,FHL2,ENPP2,HCK,ITGA2,BOK,TET3,HSD3B6,SPP1,MARVELD1,MGP,DCN,ITM2A,SHBG,TRP73,WNT7B,SYDE1,FOLR1,GATA1,FZD1,EFEMP1,ACKR3
GO:BP	anatomical structure development	GO:0048856	5.73002e-35	34.2418	6166	708	313	27350	HK2,SFRP2,HNRNPAB,DNMT1,RANBP1,COL4A1,MCM2,HSP90AB1,PLXND1,NOLC1,GAS8,NEFH,SART3,NES,RBBP7,HMGN1,ERBB2,NOM1,MFGE8,PPP1R9B,PHGDH,NAV1,IQGAP3,ATP5B,UNG,ANP32B,PIEZO1,MARCKSL1,LIMK1,OTULIN,E2F8,MSI1,DBN1,STMN1,SLC25A5,FBLN1,RCC2,AACS,TNIK,BCOR,BEX1,DLC1,SRC,COL1A1,COL4A2,HMGB2,AURKB,BCL11A,PFN1,DBNL,MYH9,MYCN,OBSL1,SOX12,GMNN,TGFB1,CEP131,ABCC8,UNC5A,TPM1,ACTN1,ITGA7,EID2,MAP1B,HMCES,CTSZ,RRS1,AGAP2,JAKMIP1,IRF8,TCOF1,DDR1,DAB1,AGO2,EPHB6,TUBB5,KANK1,LRP5,FDPS,SALL1,SCHIP1,BICC1,FLNC,ITGA3,ZFP219,SLC27A4,GPC3,GYS1,POU3F1,TRIP10,UBE2A,BMP7,ITGB3,E2F7,DPF1,SVIL,DBI,NYAP1,PALM,PLCD1,SEZ6,ANXA2,WNT5B,CYTH2,TOP2A,MKI67,SULF2,GDF10,WDR74,GPATCH4,EPOP,FADD,SLC4A2,MYH11,LAMA1,MTHFD1,AFP,PLCE1,DZIP1L,ARHGDIG,ZBTB17,BIN1,MERTK,H2-Q7,PALM3,HSPA1B,CAMK2B,HIST2H4,POU5F1,GPC4,ITGB5,RGMA,RAMP2,DTX1,RASIP1,RHOC,NTN1,DAAM2,SFRP1,SEMA5B,FGF13,GSTK1,TCF15,ANK1,AQP5,LRIG3,NUDT1,TGFBR2,DLX3,S100A10,HBA-A2,SERPINH1,BMP4,MGARP,NRK,SAMD14,EGFL7,CD276,NECTIN1,CNTFR,COCH,ZDHHC12,NHS,SH3GL2,MYH14,FLRT2,SAPCD2,THBS4,FGFR2,VPS51,L3MBTL3,MFHAS1,FARP1,NNAT,PKDCC,OSR1,GNAT2,ADAM19,LMX1A,MFAP2,HSPB1,LY6E,GLIPR2,SYNE3,PKD2,RRM2,CSRP1,ACTA2,ITPKB,FGL1,PRPS2,GPSM1,KCNK2,TPBG,RTKN2,MAPT,SOX9,FBN1,SALL2,HBEGF,ADGRA2,SCN5A,EPS8,GATA4,PTH1R,PDGFRA,SH3BP1,CBFA2T3,SEMA6B,HOXB7,PAX7,DYSF,PDGFRB,TGM2,ACVR1,PCSK6,UNC45B,IRX2,PCSK5,THOC6,SLC1A1,BGN,HOXB8,DOK4,ETL4,PLPPR1,FRZB,ANGPTL6,CSRP2,MARCKS,RILPL1,TPO,SPARCL1,CDH23,OPN4,EDNRA,TMEM184A,SHTN1,EBP,CDC42EP5,NPNT,PLK2,HPN,EEF2K,TBX2,MMD2,TNNT1,IRX3,TCF21,THRA,BCAN,PTER,COL4A4,TRF,DKK3,SNX17,WT1,CSPG5,ASS1,COL1A2,MYB,WNT9B,SEMA3C,EVC,CX3CL1,LAMA4,COL15A1,MYL7,SPARC,PAKAP,AXL,ARHGAP18,PCDH19,ANKRD23,TNNI3,ITGB8,TNFSF4,DPPA2,KRT19,SOX8,SGK1,RXRG,RING1,IGFBP7,DMRTA1,DUSP2,FBXO5,TNFRSF12A,GRB14,FGL2,PTN,WNT5A,FHL2,ENPP2,HCK,ITGA2,BOK,TET3,HSD3B6,SPP1,MARVELD1,MGP,DCN,ITM2A,SHBG,TRP73,WNT7B,SYDE1,FOLR1,GATA1,FZD1,EFEMP1,ACKR3
GO:BP	anatomical structure morphogenesis	GO:0009653	1.76802e-33	32.7525	2794	708	190	27350	HK2,SFRP2,COL4A1,HSP90AB1,PLXND1,NOLC1,NEFH,SART3,NES,HMGN1,ERBB2,MFGE8,ATP5B,LIMK1,OTULIN,E2F8,DBN1,STMN1,FBLN1,RCC2,TNIK,BCOR,DLC1,SRC,COL1A1,COL4A2,BCL11A,PFN1,DBNL,MYH9,MYCN,OBSL1,SOX12,GMNN,TGFB1,ABCC8,UNC5A,TPM1,ACTN1,ITGA7,MAP1B,CTSZ,TCOF1,DDR1,DAB1,AGO2,EPHB6,KANK1,LRP5,SALL1,SCHIP1,FLNC,ITGA3,ZFP219,GPC3,BMP7,ITGB3,E2F7,NYAP1,PALM,PLCD1,ANXA2,WNT5B,MKI67,SULF2,WDR74,LAMA1,MTHFD1,ZBTB17,MERTK,PALM3,CAMK2B,POU5F1,ITGB5,RGMA,RAMP2,RASIP1,RHOC,NTN1,SFRP1,SEMA5B,FGF13,TCF15,AQP5,LRIG3,TGFBR2,DLX3,S100A10,SERPINH1,BMP4,NRK,EGFL7,NECTIN1,COCH,SH3GL2,MYH14,FLRT2,SAPCD2,THBS4,FGFR2,VPS51,FARP1,PKDCC,OSR1,GNAT2,LMX1A,MFAP2,HSPB1,LY6E,SYNE3,PKD2,CSRP1,ACTA2,FGL1,TPBG,MAPT,SOX9,FBN1,HBEGF,ADGRA2,EPS8,GATA4,PDGFRA,SH3BP1,SEMA6B,HOXB7,PAX7,DYSF,PDGFRB,TGM2,ACVR1,IRX2,PCSK5,SLC1A1,HOXB8,FRZB,ANGPTL6,CSRP2,MARCKS,RILPL1,CDH23,OPN4,EDNRA,SHTN1,CDC42EP5,NPNT,PLK2,HPN,EEF2K,TBX2,TNNT1,IRX3,TCF21,THRA,BCAN,WT1,CSPG5,COL1A2,WNT9B,SEMA3C,CX3CL1,COL15A1,SPARC,PAKAP,AXL,ARHGAP18,ANKRD23,TNNI3,ITGB8,KRT19,SOX8,SGK1,RING1,DUSP2,TNFRSF12A,PTN,WNT5A,FHL2,ENPP2,HCK,ITGA2,MGP,DCN,TRP73,WNT7B,FOLR1,GATA1,FZD1,EFEMP1,ACKR3
GO:BP	multicellular organism development	GO:0007275	4.71121e-32	31.3269	5088	708	271	27350	HK2,SFRP2,DNMT1,RANBP1,COL4A1,HSP90AB1,PLXND1,NOLC1,GAS8,NEFH,SART3,NES,RBBP7,HMGN1,ERBB2,MFGE8,PPP1R9B,PHGDH,NAV1,ATP5B,UNG,ANP32B,MARCKSL1,LIMK1,OTULIN,E2F8,DBN1,STMN1,SLC25A5,FBLN1,AACS,TNIK,BCOR,BEX1,SRC,COL1A1,COL4A2,HMGB2,AURKB,BCL11A,PFN1,DBNL,MYH9,MYCN,OBSL1,SOX12,TGFB1,ABCC8,UNC5A,TPM1,ACTN1,ITGA7,MAP1B,HMCES,CTSZ,RRS1,JAKMIP1,IRF8,TCOF1,DDR1,DAB1,AGO2,EPHB6,KANK1,LRP5,FDPS,SALL1,SCHIP1,BICC1,ITGA3,ZFP219,GPC3,GYS1,POU3F1,TRIP10,UBE2A,BMP7,ITGB3,E2F7,DPF1,DBI,NYAP1,PALM,PLCD1,SEZ6,ANXA2,WNT5B,CYTH2,TOP2A,MKI67,SULF2,GDF10,WDR74,GPATCH4,EPOP,FADD,SLC4A2,MYH11,LAMA1,MTHFD1,AFP,PLCE1,DZIP1L,ARHGDIG,ZBTB17,BIN1,MERTK,H2-Q7,HSPA1B,CAMK2B,HIST2H4,POU5F1,GPC4,ITGB5,RGMA,RAMP2,DTX1,RASIP1,NTN1,DAAM2,SFRP1,SEMA5B,FGF13,TCF15,ANK1,AQP5,LRIG3,NUDT1,TGFBR2,DLX3,S100A10,HBA-A2,SERPINH1,BMP4,MGARP,NRK,SAMD14,EGFL7,CD276,NECTIN1,ZDHHC12,NHS,SH3GL2,FLRT2,THBS4,FGFR2,VPS51,L3MBTL3,MFHAS1,FARP1,NNAT,PKDCC,OSR1,GNAT2,ADAM19,LMX1A,MFAP2,HSPB1,LY6E,PKD2,RRM2,ACTA2,ITPKB,FGL1,GPSM1,KCNK2,TPBG,RTKN2,MAPT,SOX9,FBN1,SALL2,HBEGF,ADGRA2,SCN5A,GATA4,PTH1R,PDGFRA,CBFA2T3,SEMA6B,HOXB7,PAX7,DYSF,PDGFRB,TGM2,ACVR1,PCSK6,UNC45B,IRX2,PCSK5,THOC6,SLC1A1,BGN,HOXB8,DOK4,ETL4,PLPPR1,FRZB,ANGPTL6,MARCKS,TPO,CDH23,OPN4,EDNRA,TMEM184A,SHTN1,EBP,NPNT,PLK2,HPN,EEF2K,TBX2,MMD2,IRX3,TCF21,THRA,BCAN,COL4A4,TRF,DKK3,SNX17,WT1,CSPG5,ASS1,COL1A2,MYB,WNT9B,SEMA3C,EVC,CX3CL1,LAMA4,COL15A1,MYL7,SPARC,AXL,PCDH19,TNNI3,ITGB8,TNFSF4,DPPA2,KRT19,SOX8,SGK1,RXRG,RING1,DMRTA1,DUSP2,FBXO5,TNFRSF12A,FGL2,PTN,WNT5A,FHL2,ENPP2,ITGA2,BOK,TET3,HSD3B6,SPP1,MARVELD1,MGP,DCN,ITM2A,TRP73,WNT7B,SYDE1,FOLR1,GATA1,FZD1,EFEMP1,ACKR3
GO:BP	system development	GO:0048731	1.51057e-30	29.8209	4543	708	249	27350	HK2,SFRP2,DNMT1,RANBP1,COL4A1,HSP90AB1,PLXND1,GAS8,NEFH,SART3,NES,RBBP7,HMGN1,ERBB2,MFGE8,PPP1R9B,PHGDH,NAV1,ATP5B,UNG,ANP32B,MARCKSL1,LIMK1,OTULIN,E2F8,DBN1,STMN1,SLC25A5,AACS,TNIK,BCOR,BEX1,SRC,COL1A1,COL4A2,HMGB2,BCL11A,PFN1,DBNL,MYH9,MYCN,OBSL1,SOX12,TGFB1,ABCC8,UNC5A,TPM1,ACTN1,MAP1B,HMCES,CTSZ,RRS1,JAKMIP1,IRF8,DDR1,DAB1,AGO2,EPHB6,KANK1,LRP5,FDPS,SALL1,SCHIP1,BICC1,ITGA3,ZFP219,GPC3,GYS1,POU3F1,TRIP10,BMP7,ITGB3,E2F7,DPF1,DBI,NYAP1,PALM,PLCD1,SEZ6,ANXA2,WNT5B,CYTH2,TOP2A,MKI67,SULF2,GDF10,GPATCH4,EPOP,FADD,SLC4A2,MYH11,LAMA1,MTHFD1,AFP,PLCE1,DZIP1L,BIN1,MERTK,HSPA1B,CAMK2B,HIST2H4,GPC4,RGMA,RAMP2,DTX1,RASIP1,NTN1,DAAM2,SFRP1,SEMA5B,FGF13,TCF15,ANK1,AQP5,NUDT1,TGFBR2,DLX3,S100A10,HBA-A2,SERPINH1,BMP4,MGARP,NRK,SAMD14,EGFL7,NECTIN1,ZDHHC12,NHS,SH3GL2,FLRT2,THBS4,FGFR2,VPS51,L3MBTL3,MFHAS1,FARP1,NNAT,PKDCC,OSR1,GNAT2,ADAM19,LMX1A,MFAP2,HSPB1,LY6E,PKD2,ACTA2,ITPKB,FGL1,GPSM1,KCNK2,TPBG,RTKN2,MAPT,SOX9,FBN1,SALL2,HBEGF,ADGRA2,SCN5A,GATA4,PTH1R,PDGFRA,CBFA2T3,SEMA6B,HOXB7,PAX7,DYSF,PDGFRB,TGM2,ACVR1,UNC45B,IRX2,PCSK5,THOC6,SLC1A1,BGN,HOXB8,DOK4,ETL4,PLPPR1,FRZB,ANGPTL6,MARCKS,TPO,CDH23,OPN4,EDNRA,SHTN1,EBP,NPNT,PLK2,HPN,EEF2K,TBX2,MMD2,IRX3,TCF21,THRA,BCAN,COL4A4,TRF,DKK3,SNX17,WT1,CSPG5,ASS1,COL1A2,MYB,WNT9B,SEMA3C,EVC,CX3CL1,LAMA4,COL15A1,MYL7,SPARC,AXL,PCDH19,TNNI3,ITGB8,TNFSF4,DPPA2,SOX8,SGK1,RXRG,RING1,DMRTA1,TNFRSF12A,FGL2,PTN,WNT5A,FHL2,ENPP2,ITGA2,BOK,HSD3B6,SPP1,MARVELD1,MGP,DCN,ITM2A,TRP73,WNT7B,FOLR1,GATA1,FZD1,EFEMP1,ACKR3
GO:BP	negative regulation of cellular process	GO:0048523	1.48776e-22	21.8275	5016	708	246	27350	HK2,UHRF1,SFRP2,HNRNPAB,DNMT1,PA2G4,SET,CACTIN,MCM2,HSP90AB1,PLXND1,CDT1,NES,RBBP7,ERBB2,HIST2H3B,HIST1H2AF,PPP1R9B,DDX54,INCENP,AEBP1,UBQLN1,ATP5B,UNG,ANP32B,LRRFIP1,SRSF4,E2F8,ALDH2,CALM2,DBN1,STMN1,SLC25A5,WWC1,HNRNPA0,FBLN1,RCC2,BCOR,BEX1,DLC1,SRC,DLK1,BCORL1,COL1A1,HMGB2,AURKB,BCL11A,PFN1,MYH9,MYCN,SHMT2,KHSRP,GMNN,BCL6B,TGFB1,PFDN6,E2F3,EME1,MAZ,ABCC8,TPM1,EID2,MAP1B,CTSZ,AGAP2,IRF8,DDR1,SRSF9,DAB1,AGO2,SNX33,KANK1,LRP5,GRAMD4,SALL1,BICC1,ITGA3,ZFP219,SLC27A4,GPC3,NAA10,HIST1H2AN,SAMD1,POU3F1,TRIP10,BMP7,ITGB3,E2F7,DPF1,SVIL,KIFC1,DBI,PALM,CACNB3,ANXA2,WNT5B,ACAA2,CYTH2,TOP2A,SULF2,GDF10,TRP53I13,FADD,SLC6A9,PHPT1,ZFP296,ZBTB17,BIN1,MERTK,SHISA6,PALM3,HSPA1B,CAMK2B,HIST2H4,POU5F1,CDYL2,RGMA,TEN1,RAMP2,DTX1,RASIP1,NTN1,DAAM2,SFRP1,ZBTB12,SEMA5B,FGF13,TCAF1,TCF15,TSPYL2,HADH,DEPDC1A,TGFBR2,PEA15A,BMP4,MGARP,NSMCE3,NRK,EGFL7,CD276,CNTFR,PTMS,PHF19,SH3GL2,SAPCD2,FGFR2,L3MBTL3,MFHAS1,ASIC1,H1F0,ZFP366,PKDCC,OSR1,CDC6,LMX1A,HSPB1,CCNE1,PKD2,GSTP2,ITPKB,KCNK2,TPBG,RTKN2,MAPT,PCDHGC3,SOX9,FBN1,SALL2,MVP,HBEGF,ADGRA2,JSRP1,EPS8,GATA4,PTH1R,CXXC4,PDGFRA,PACSIN3,SH3BP1,CBFA2T3,SEMA6B,DYSF,PDGFRB,ACVR1,IRX2,THOC6,NOS1AP,SLC1A1,HOXB8,FRZB,PRRT1,CTDSPL,RBMS3,EDNRA,PLK1,RGS5,PDE4B,PLK2,HPN,EEF2K,TBX2,IRX3,TCF21,THRA,GSTM7,SYTL4,DKK3,WT1,ASS1,MYB,OTUD7A,DOK1,KCNH2,SEMA3C,CX3CL1,RGS16,SPARC,NPR1,AXL,LMO1,TNFSF4,SOX8,SGK1,RING1,FABP5,DUSP2,FBXO5,GRB14,FGL2,PTN,WNT5A,FHL2,ENPP2,HCK,BOK,RASSF5,SPP1,DCN,ITM2A,TRP73,WFDC1,WNT7B,GATA1,FZD1,EFEMP1,ACKR3
GO:BP	biological regulation	GO:0065007	3.21772e-21	20.4925	14096	708	497	27350	HK2,UHRF1,SFRP2,HNRNPAB,MCM3,CDCA7,DNMT1,RANBP1,PA2G4,POLD1,SET,COL4A1,CACTIN,MCM2,HSP90AB1,PLXND1,NOLC1,GAS8,NEFH,SART3,CDT1,NES,RBBP7,HMGN1,ERBB2,MFGE8,HIST2H3B,HIST1H2AF,PPP1R9B,PHGDH,DDX54,PCBP1,INCENP,AEBP1,UBQLN1,IQGAP3,ATP5B,UNG,CXXC1,ANP32B,CHTF18,PIEZO1,LRRFIP1,MARCKSL1,SRSF4,RBMXL2,LIMK1,OTULIN,E2F8,ALDH2,SERBP1,MCM5,CALM2,DBN1,SRGAP3,STMN1,SLC25A5,WWC1,HNRNPA0,FBLN1,RCC2,LSM5,AACS,TNIK,BCOR,BEX1,DLC1,SRC,DLK1,BCORL1,COL1A1,COL4A2,HMGB2,AURKB,BCL11A,PFN1,DBNL,MYH9,MYCN,OBSL1,ZFP467,SHMT2,KHSRP,SOX12,GMNN,BCL6B,TGFB1,PFDN6,E2F3,CEP131,EME1,MAZ,ABCC8,UNC5A,TPM1,LMNB1,ACTN1,ITGA7,DDX11,EID2,MAP1B,PPP1R14B,HMCES,CTSZ,RRS1,AGAP2,FSCN1,IRF8,MTCL1,TCOF1,DDR1,SRSF9,DAB1,AGO2,SNX33,KXD1,EPHB6,TUBB5,TOMM40,KANK1,LRP5,POLR3D,GRAMD4,FDPS,SALL1,UACA,SCHIP1,CDC37,BICC1,ARHGEF5,MYRIP,ITGA3,IGFBP4,PHLDA1,ZFP219,PPP2R2C,PCX,CLIC1,SLC27A4,CLIC6,GPC3,NAA10,AHSA2,HIST1H2AN,SAMD1,POU3F1,TRIP10,UBE2A,NKX1-1,BMP7,ITGB3,SWSAP1,SLC4A3,SSBP4,PLEKHG3,E2F7,DPF1,SVIL,KIFC1,ZFP618,DBI,NYAP1,PALM,PLCD1,MVD,SEZ6,PSMC3IP,CACNB3,ANXA2,SOGA1,IGFBP2,FHL3,WNT5B,MLF2,ACAA2,CYTH2,TOP2A,THEMIS2,OSBPL6,MKI67,SULF2,GDF10,FTHL17D,GPATCH4,ZCCHC3,EPOP,TRP53I13,FADD,SLC4A2,SOX3,SLC6A9,HVCN1,LAMA1,MTHFD1,AFP,PHPT1,PLCE1,ZFP553,ADAMTS14,DZIP1L,ZFP296,ARHGDIG,ZBTB17,BIN1,MERTK,ARPC1B,SHISA6,PALM3,HSPA1B,CAMK2B,HIST2H4,ADCY5,POU5F1,GPC4,ITGB5,CDYL2,RGMA,TEN1,RAMP2,DTX1,RASIP1,RHOC,NTN1,ENTPD2,DDX41,DAAM2,RMDN3,SFRP1,ZBTB12,SEMA5B,RAD51AP1,FGF13,TCAF1,TRIL,MPND,TCF15,ANK1,SPIRE2,TSPYL2,HADH,TPD52L1,AQP5,EML3,MEST,DEPDC1A,TGFBR2,FNDC4,CRABP1,DLX3,CDCA5,DSCC1,ADCY7,S100A10,PEA15A,HBA-A2,SERPINH1,BMP4,MGARP,NSMCE3,NRK,ERG,SAMD14,EGFL7,CD276,NECTIN1,CNTFR,PTMS,COCH,ZDHHC12,PHF19,DTX4,LNCENC1,SH3GL2,OLFML2B,METTL5,MYH14,FLRT2,SAPCD2,FXYD6,THBS4,FGFR2,COX7A1,SLC25A24,L3MBTL3,MFHAS1,SLC4A4,ASIC1,H1F0,FARP1,ANP32A,ZFP366,NNAT,PKDCC,OSR1,GNAT2,ADAM19,CDC6,LMX1A,HSPB1,LY6E,CCNE1,GLIPR2,SYNE3,PKD2,RRM2,ACTA2,GSTP2,ITPKB,CTNNAL1,ARHGEF40,GPSM1,DDAH2,KCNK2,TPBG,RTKN2,CCDC8,MAPT,PCDHGC3,ELFN1,GGCT,UBE2C,EGLN3,SOX9,FBN1,SALL2,MVP,ACAT2,HBEGF,ADGRA2,JSRP1,SNX7,SCN5A,EPS8,GATA4,PTH1R,CXXC4,PDGFRA,PACSIN3,SH3BP1,C1RA,CBFA2T3,BEX4,PROCR,SEMA6B,HOXB7,PAX7,DYSF,PDGFRB,TGM2,CKLF,ACVR1,PCSK6,BTBD11,FAM111A,IRX2,PCSK5,THOC6,NOS1AP,SLC1A1,HOXB8,DOK4,PLPPR1,FRZB,TPM2,SHC2,EPHX2,SLC29A4,PRRT1,MARCKS,RILPL1,TPO,CRTAP,UBE2D1,CTDSPL,TRPT1,BMYC,SPARCL1,CDH23,OPN4,RBMS3,EDNRA,PLK1,TMEM184A,SHTN1,MFAP4,CYP27A1,MAP3K21,CDC42EP5,NPNT,CACNG8,PCLAF,RGS5,BCKDK,PDE4B,TNXB,PLK2,HPN,EEF2K,KAZALD1,TBX2,MMD2,TNNT1,IRX3,TCF21,COL4A5,ZFP345,NT5E,THRA,GSTM7,AHNAK2,SYTL4,TRF,DKK3,SNX17,WT1,CSPG5,ASS1,COL1A2,MYB,OTUD7A,DOK1,WNT9B,KCNH2,SEMA3C,EVC,MTERF1B,CX3CL1,HCN4,ZXDB,LAMA4,ARHGEF39,RGS16,SPARC,ECM2,PAKAP,NPR1,AXL,LMO1,ARHGAP18,BEX2,ANKRD23,CHP2,TNNI3,MOSPD2,CPZ,ITGB8,TSPAN5,TNFSF4,DPPA2,GPD1,KRT19,SOX8,SGK1,RXRG,RING1,FABP5,IGFBP7,DMRTA1,DUSP2,FBXO5,TNFRSF12A,GRB14,FGL2,SULT1A1,THBD,KCNA6,PTN,WNT5A,FHL2,ENPP2,HCK,ITGA2,BOK,KHDC1A,TET3,RAET1E,HSD3B6,HSD3B7,RASSF5,VMN1R16,SPP1,OLFR52,MGP,DCN,ITM2A,CAPN6,KCND2,TRP73,WFDC1,WNT7B,SYDE1,FOLR1,GATA1,FZD1,EFEMP1,ACKR3,KHDC1C
GO:BP	positive regulation of biological process	GO:0048518	3.59189e-21	20.4447	6714	708	296	27350	HK2,UHRF1,SFRP2,HNRNPAB,DNMT1,RANBP1,PA2G4,HSP90AB1,PLXND1,NOLC1,GAS8,SART3,CDT1,NES,RBBP7,ERBB2,MFGE8,PPP1R9B,PCBP1,INCENP,UBQLN1,IQGAP3,ATP5B,CXXC1,ANP32B,CHTF18,PIEZO1,MARCKSL1,RBMXL2,LIMK1,E2F8,CALM2,DBN1,SLC25A5,WWC1,HNRNPA0,FBLN1,RCC2,AACS,TNIK,BEX1,DLC1,SRC,COL1A1,HMGB2,AURKB,BCL11A,PFN1,DBNL,MYH9,MYCN,OBSL1,ZFP467,SHMT2,KHSRP,SOX12,TGFB1,E2F3,CEP131,MAZ,ABCC8,TPM1,LMNB1,ACTN1,DDX11,MAP1B,HMCES,CTSZ,AGAP2,FSCN1,IRF8,MTCL1,DDR1,DAB1,AGO2,SNX33,EPHB6,TOMM40,KANK1,LRP5,POLR3D,GRAMD4,FDPS,SALL1,SCHIP1,ARHGEF5,MYRIP,ITGA3,IGFBP4,PHLDA1,ZFP219,CLIC1,SLC27A4,GPC3,POU3F1,TRIP10,UBE2A,BMP7,ITGB3,SSBP4,E2F7,DPF1,SVIL,DBI,PALM,PLCD1,MVD,PSMC3IP,CACNB3,ANXA2,IGFBP2,WNT5B,TOP2A,THEMIS2,SULF2,GDF10,ZCCHC3,FADD,SLC6A9,HVCN1,LAMA1,PHPT1,PLCE1,ZFP553,ZFP296,ZBTB17,BIN1,MERTK,HSPA1B,CAMK2B,POU5F1,RGMA,RAMP2,RASIP1,RHOC,NTN1,DDX41,DAAM2,SFRP1,SEMA5B,RAD51AP1,FGF13,TCAF1,MPND,TCF15,ANK1,SPIRE2,HADH,TPD52L1,TGFBR2,DLX3,CDCA5,DSCC1,S100A10,PEA15A,BMP4,MGARP,NSMCE3,NRK,ERG,EGFL7,CD276,CNTFR,PTMS,COCH,ZDHHC12,PHF19,SH3GL2,METTL5,FLRT2,SAPCD2,THBS4,FGFR2,MFHAS1,SLC4A4,NNAT,PKDCC,OSR1,ADAM19,CDC6,LMX1A,HSPB1,CCNE1,GLIPR2,PKD2,RRM2,ACTA2,ITPKB,GPSM1,DDAH2,KCNK2,TPBG,RTKN2,MAPT,UBE2C,EGLN3,SOX9,FBN1,SALL2,ACAT2,HBEGF,ADGRA2,SNX7,SCN5A,EPS8,GATA4,PTH1R,PDGFRA,PACSIN3,C1RA,CBFA2T3,SEMA6B,HOXB7,PAX7,DYSF,PDGFRB,TGM2,ACVR1,PCSK5,NOS1AP,SLC1A1,DOK4,FRZB,SHC2,EPHX2,PRRT1,MARCKS,UBE2D1,RBMS3,EDNRA,PLK1,SHTN1,MFAP4,CDC42EP5,NPNT,PDE4B,TNXB,PLK2,HPN,EEF2K,TBX2,MMD2,IRX3,TCF21,THRA,GSTM7,SYTL4,TRF,WT1,CSPG5,ASS1,MYB,KCNH2,SEMA3C,EVC,CX3CL1,ZXDB,ARHGEF39,SPARC,ECM2,NPR1,AXL,LMO1,CHP2,MOSPD2,ITGB8,TSPAN5,TNFSF4,DPPA2,GPD1,SOX8,SGK1,RXRG,FABP5,FBXO5,TNFRSF12A,PTN,WNT5A,ENPP2,HCK,ITGA2,BOK,KHDC1A,TET3,RAET1E,RASSF5,SPP1,DCN,TRP73,WNT7B,SYDE1,GATA1,FZD1,EFEMP1,ACKR3,KHDC1C
GO:BP	animal organ development	GO:0048513	4.11402e-21	20.3857	3824	708	202	27350	HK2,SFRP2,HNRNPAB,COL4A1,MCM2,HSP90AB1,PLXND1,NOLC1,GAS8,NEFH,SART3,NES,RBBP7,HMGN1,ERBB2,NOM1,PPP1R9B,PHGDH,IQGAP3,ANP32B,E2F8,STMN1,SLC25A5,AACS,BCOR,SRC,COL1A1,HMGB2,BCL11A,MYH9,MYCN,SOX12,GMNN,TGFB1,TPM1,ACTN1,ITGA7,EID2,CTSZ,RRS1,AGAP2,JAKMIP1,IRF8,TCOF1,DDR1,DAB1,LRP5,FDPS,SALL1,SCHIP1,BICC1,ITGA3,ZFP219,SLC27A4,GPC3,GYS1,POU3F1,TRIP10,BMP7,ITGB3,E2F7,SVIL,DBI,PLCD1,SEZ6,ANXA2,WNT5B,TOP2A,MKI67,SULF2,GDF10,GPATCH4,FADD,MYH11,LAMA1,MTHFD1,AFP,PLCE1,MERTK,HIST2H4,RAMP2,DTX1,NTN1,DAAM2,SFRP1,SEMA5B,FGF13,TCF15,ANK1,AQP5,LRIG3,NUDT1,TGFBR2,DLX3,HBA-A2,SERPINH1,BMP4,MGARP,NRK,CD276,NECTIN1,CNTFR,NHS,MYH14,FLRT2,SAPCD2,FGFR2,VPS51,L3MBTL3,MFHAS1,NNAT,PKDCC,OSR1,GNAT2,ADAM19,LMX1A,MFAP2,HSPB1,LY6E,GLIPR2,PKD2,ACTA2,ITPKB,FGL1,PRPS2,KCNK2,RTKN2,SOX9,FBN1,SALL2,SCN5A,GATA4,PTH1R,PDGFRA,CBFA2T3,SEMA6B,HOXB7,PAX7,PDGFRB,TGM2,ACVR1,UNC45B,IRX2,PCSK5,SLC1A1,BGN,HOXB8,FRZB,TPO,CDH23,OPN4,EDNRA,EBP,NPNT,HPN,TBX2,IRX3,TCF21,THRA,BCAN,COL4A4,TRF,DKK3,SNX17,WT1,ASS1,COL1A2,MYB,WNT9B,SEMA3C,EVC,MYL7,SPARC,AXL,PCDH19,TNNI3,ITGB8,TNFSF4,DPPA2,KRT19,SOX8,RXRG,RING1,IGFBP7,DMRTA1,FBXO5,FGL2,PTN,WNT5A,FHL2,ITGA2,BOK,HSD3B6,SPP1,MGP,ITM2A,TRP73,WNT7B,FOLR1,GATA1,FZD1,EFEMP1
GO:BP	cellular component organization or biogenesis	GO:0071840	5.84471e-21	20.2332	7668	708	324	27350	HK2,UHRF1,SFRP2,MCM3,DNMT1,RANBP1,PA2G4,SET,COL4A1,MCM2,HSP90AB1,PLXND1,NOLC1,GAS8,NEFH,SART3,CDT1,UBTF,NES,RBBP7,HMGN1,ERBB2,NOM1,WDR46,PRPF31,TUBA3A,GM24830,MFGE8,HIST2H3B,GM23238,PPP1R9B,PHGDH,DDX54,NINL,TUBA1B,INCENP,NAV1,AEBP1,UBQLN1,IQGAP3,GM24265,HIST2H2BB,ANP32B,CHTF18,PIEZO1,CLTA,MARCKSL1,LIMK1,NUDC,GLDC,SERBP1,MCM5,CALM2,DBN1,STMN1,SLC25A5,FBLN1,RCC2,TNIK,BCOR,BEX1,DLC1,SRC,BCORL1,COL1A1,COL4A2,HMGB2,AURKB,BCL11A,PFN1,DBNL,MYH9,OBSL1,SHMT2,RRP9,GMNN,KIFC5B,MAP7D1,TGFB1,GM26110,GM24407,PFDN6,CEP131,EME1,ABCC8,UNC5A,TPM1,LMNB1,ACTN1,DDX11,EID2,POP5,MAP1B,CTSZ,RRS1,AGAP2,FSCN1,MTCL1,DDR1,DAB1,AGO2,CLTB,SNX33,KXD1,EPHB6,TUBB5,TOMM40,ATPAF1,KANK1,LRP5,TPM4,FDPS,NEFM,UACA,CDC37,FLNC,ARHGEF5,ITGA3,IGFBP4,HIST2H2AA1,GRWD1,TBL3,GPC3,NAA10,PLEKHJ1,SAMD1,TIMM22,TRIP10,BMP7,ITGB3,GM24924,DPF1,SVIL,FAM207A,KIFC1,NDUFS7,NYAP1,PALM,CDC45,SEZ6,PSMC3IP,CACNB3,ANXA2,FHL3,ACAA2,CYTH2,TOP2A,MKI67,SULF2,WDR74,GPATCH4,EPOP,TAF1C,FADD,MYH11,LAMA1,PHPT1,PLCE1,ADAMTS14,DZIP1L,EPB41L1,BIN1,ARPC1B,SHISA6,HSPA1B,CAMK2B,HIST2H4,GPC4,ITGB5,RGMA,TEN1,RAMP2,RASIP1,RHOC,NTN1,DAAM2,SFRP1,SEMA5B,RAD51AP1,FGF13,TMED1,MPND,TCF15,ANK1,SPIRE2,TSPYL2,MTRF1L,AQP5,EML3,CDCA5,DSCC1,S100A10,SERPINH1,BMP4,MGARP,NRK,SAMD14,NECTIN1,ZDHHC12,PHF19,SH3GL2,OLFML2B,METTL5,MYH14,FLRT2,SAPCD2,FAM174B,THBS4,GM24019,COX7A1,VPS51,L3MBTL3,ASIC1,H1F0,FARP1,CDC6,LMX1A,HSPB1,MRPL36,CCNE1,SYNE3,PKD2,RRM2,CSRP1,TPBG,CCDC8,RPP25,MAPT,PCDHGC3,ELFN1,GGCT,TCHH,UBE2C,SOX9,HBEGF,SNX7,KCTD15,EPS8,SYNGR2,DDX28,PDGFRA,PACSIN3,SH3BP1,TOMM40L,SEMA6B,PAX7,DYSF,PDGFRB,TGM2,PCSK5,NOS1AP,SLC1A1,FRZB,TPM2,CSRP2,PRRT1,MARCKS,RILPL1,CRTAP,SPARCL1,CDH23,EDNRA,PLK1,SHTN1,MFAP4,CDC42EP5,NPNT,VWA1,PCLAF,TNXB,PLK2,HPN,EEF2K,KAZALD1,TNNT1,IRX3,COL4A5,THRA,BCAN,SYTL4,COL4A4,TRF,WT1,CSPG5,COL1A2,MYO1H,MYB,GM26244,SEMA3C,CX3CL1,COL15A1,SPARC,ECM2,PAKAP,AXL,ARHGAP18,ANKRD23,ADAMTS19,KRT19,SGK1,RING1,IGFBP7,FBXO5,TNFRSF12A,KCNA6,PTN,WNT5A,ENPP2,HCK,ITGA2,BOK,TET3,HSD3B7,MGP,DCN,CAPN6,KCND2,TRP73,WFDC1,WNT7B,SYDE1,FOLR1,FZD1,EFEMP1
GO:BP	regulation of cellular component organization	GO:0051128	2.38963e-20	19.6217	2453	708	150	27350	SFRP2,DNMT1,RANBP1,MCM2,PLXND1,CDT1,NES,RBBP7,ERBB2,PPP1R9B,INCENP,AEBP1,IQGAP3,PIEZO1,LIMK1,CALM2,DBN1,STMN1,SLC25A5,RCC2,TNIK,DLC1,SRC,AURKB,BCL11A,PFN1,DBNL,MYH9,OBSL1,TGFB1,PFDN6,CEP131,ABCC8,TPM1,DDX11,MAP1B,CTSZ,FSCN1,DDR1,DAB1,SNX33,TUBB5,KANK1,LRP5,FDPS,ARHGEF5,ITGA3,IGFBP4,GPC3,NAA10,SAMD1,TRIP10,BMP7,ITGB3,DPF1,SVIL,KIFC1,PALM,SEZ6,ANXA2,ACAA2,CYTH2,TOP2A,MKI67,LAMA1,PHPT1,PLCE1,BIN1,ARPC1B,HSPA1B,CAMK2B,GPC4,RGMA,TEN1,RASIP1,RHOC,NTN1,DAAM2,SFRP1,SEMA5B,RAD51AP1,FGF13,TCF15,ANK1,TSPYL2,EML3,CDCA5,S100A10,BMP4,MGARP,NECTIN1,SH3GL2,FLRT2,L3MBTL3,FARP1,CDC6,LMX1A,HSPB1,TPBG,CCDC8,MAPT,UBE2C,SOX9,HBEGF,SNX7,EPS8,PACSIN3,SH3BP1,SEMA6B,PDGFRB,PCSK5,FRZB,MARCKS,SPARCL1,PLK1,SHTN1,CDC42EP5,TNXB,PLK2,HPN,EEF2K,KAZALD1,IRX3,THRA,SYTL4,TRF,WT1,SEMA3C,CX3CL1,SPARC,AXL,ARHGAP18,ANKRD23,SGK1,IGFBP7,FBXO5,TNFRSF12A,PTN,WNT5A,ENPP2,HCK,ITGA2,BOK,HSD3B7,DCN,CAPN6,WFDC1,SYDE1,FZD1,EFEMP1
GO:BP	cellular developmental process	GO:0048869	3.10864e-20	19.5074	4684	708	229	27350	SFRP2,HNRNPAB,DNMT1,RANBP1,PA2G4,COL4A1,HSP90AB1,PLXND1,NOLC1,NEFH,NES,RBBP7,ERBB2,PPP1R9B,PHGDH,NAV1,ANP32B,PIEZO1,LIMK1,E2F8,MSI1,DBN1,STMN1,SLC25A5,FBLN1,RCC2,TNIK,BEX1,SRC,DLK1,COL1A1,COL4A2,HMGB2,BCL11A,DBNL,MYH9,MYCN,OBSL1,SOX12,BCL6B,TGFB1,CEP131,ABCC8,UNC5A,TPM1,ACTN1,ITGA7,EID2,MAP1B,CTSZ,RRS1,IRF8,TCOF1,DDR1,DAB1,AGO2,EPHB6,TUBB5,KANK1,LRP5,FDPS,SALL1,FLNC,ITGA3,ZFP219,CLIC1,GPC3,SAMD1,POU3F1,TRIP10,NKX1-1,BMP7,ITGB3,E2F7,DPF1,DBI,NYAP1,PALM,SEZ6,ANXA2,WNT5B,CYTH2,TOP2A,SULF2,GDF10,GPATCH4,EPOP,FADD,MYH11,LAMA1,BIN1,MERTK,HSPA1B,CAMK2B,HIST2H4,POU5F1,ITGB5,RGMA,RAMP2,DTX1,RASIP1,NTN1,DDX41,NHSL1,DAAM2,RMDN3,SFRP1,SEMA5B,FGF13,GSTK1,TCF15,ANK1,TGFBR2,DLX3,S100A10,HBA-A2,SERPINH1,BMP4,MGARP,NRK,ERG,SAMD14,EGFL7,CD276,NECTIN1,PHF19,NHS,SH3GL2,METTL5,MYH14,FLRT2,THBS4,FGFR2,L3MBTL3,MFHAS1,FARP1,PKDCC,OSR1,GNAT2,LMX1A,HSPB1,CCNE1,GLIPR2,CSRP1,ACTA2,ITPKB,GPSM1,TPBG,MAPT,SOX9,FBN1,ADGRA2,GATA4,PTH1R,PDGFRA,SH3BP1,CBFA2T3,SEMA6B,HOXB7,PAX7,DYSF,PDGFRB,TGM2,ACVR1,UNC45B,IRX2,SLC1A1,HOXB8,FRZB,ANGPTL6,CSRP2,MARCKS,RILPL1,CDH23,EDNRA,SHTN1,NPNT,PLK2,HPN,EEF2K,KAZALD1,TBX2,MMD2,TNNT1,IRX3,TCF21,THRA,BCAN,PTER,TRF,CSPG5,MYB,WNT9B,SEMA3C,CX3CL1,LAMA4,COL15A1,AXL,ANKRD23,TNNI3,ITGB8,TNFSF4,KRT19,SOX8,SGK1,RXRG,DMRTA1,FBXO5,TNFRSF12A,GRB14,FGL2,PTN,WNT5A,FHL2,ENPP2,HCK,ITGA2,BOK,SPP1,MGP,ITM2A,SHBG,TRP73,WNT7B,FOLR1,GATA1,FZD1,EFEMP1,ACKR3
GO:BP	positive regulation of cellular process	GO:0048522	3.67881e-20	19.4343	6028	708	272	27350	SFRP2,HNRNPAB,DNMT1,RANBP1,PA2G4,HSP90AB1,PLXND1,NOLC1,GAS8,CDT1,NES,RBBP7,ERBB2,PPP1R9B,PCBP1,INCENP,UBQLN1,IQGAP3,ATP5B,CXXC1,ANP32B,CHTF18,PIEZO1,MARCKSL1,RBMXL2,LIMK1,E2F8,CALM2,DBN1,SLC25A5,WWC1,FBLN1,RCC2,AACS,TNIK,BEX1,DLC1,SRC,COL1A1,HMGB2,AURKB,BCL11A,PFN1,DBNL,MYCN,OBSL1,ZFP467,SHMT2,KHSRP,SOX12,TGFB1,E2F3,CEP131,MAZ,ABCC8,TPM1,LMNB1,ACTN1,DDX11,MAP1B,HMCES,CTSZ,AGAP2,FSCN1,IRF8,MTCL1,DDR1,DAB1,AGO2,SNX33,EPHB6,TOMM40,KANK1,LRP5,FDPS,SALL1,SCHIP1,ARHGEF5,MYRIP,ITGA3,IGFBP4,PHLDA1,ZFP219,CLIC1,SLC27A4,GPC3,POU3F1,TRIP10,UBE2A,BMP7,ITGB3,SSBP4,E2F7,DPF1,SVIL,DBI,PALM,PLCD1,MVD,PSMC3IP,CACNB3,ANXA2,IGFBP2,WNT5B,TOP2A,SULF2,GDF10,ZCCHC3,FADD,SLC6A9,HVCN1,LAMA1,PHPT1,PLCE1,ZFP553,ZFP296,ZBTB17,BIN1,MERTK,HSPA1B,CAMK2B,POU5F1,RGMA,RAMP2,RASIP1,RHOC,NTN1,DDX41,DAAM2,SFRP1,SEMA5B,RAD51AP1,FGF13,TCAF1,MPND,TCF15,ANK1,SPIRE2,TPD52L1,TGFBR2,DLX3,CDCA5,DSCC1,S100A10,PEA15A,BMP4,MGARP,NRK,ERG,EGFL7,CD276,CNTFR,PTMS,ZDHHC12,PHF19,SH3GL2,METTL5,FLRT2,SAPCD2,THBS4,FGFR2,MFHAS1,SLC4A4,NNAT,PKDCC,OSR1,ADAM19,CDC6,LMX1A,HSPB1,CCNE1,GLIPR2,PKD2,RRM2,ACTA2,ITPKB,GPSM1,DDAH2,KCNK2,TPBG,RTKN2,MAPT,UBE2C,SOX9,FBN1,SALL2,HBEGF,ADGRA2,SNX7,SCN5A,EPS8,GATA4,PTH1R,PDGFRA,PACSIN3,CBFA2T3,SEMA6B,HOXB7,PAX7,DYSF,PDGFRB,TGM2,ACVR1,PCSK5,SLC1A1,DOK4,FRZB,SHC2,PRRT1,MARCKS,RBMS3,EDNRA,PLK1,SHTN1,CDC42EP5,NPNT,TNXB,PLK2,HPN,EEF2K,TBX2,MMD2,IRX3,TCF21,THRA,GSTM7,SYTL4,TRF,WT1,CSPG5,ASS1,MYB,KCNH2,SEMA3C,EVC,CX3CL1,ZXDB,ARHGEF39,SPARC,ECM2,NPR1,AXL,LMO1,CHP2,MOSPD2,TSPAN5,TNFSF4,DPPA2,GPD1,SOX8,SGK1,RXRG,FABP5,FBXO5,TNFRSF12A,PTN,WNT5A,ENPP2,HCK,ITGA2,BOK,TET3,RAET1E,SPP1,DCN,TRP73,WNT7B,SYDE1,GATA1,FZD1,EFEMP1,ACKR3
GO:BP	cell differentiation	GO:0030154	7.04307e-20	19.1522	4652	708	227	27350	SFRP2,HNRNPAB,DNMT1,RANBP1,PA2G4,COL4A1,HSP90AB1,PLXND1,NOLC1,NEFH,RBBP7,ERBB2,PPP1R9B,PHGDH,NAV1,ANP32B,PIEZO1,LIMK1,E2F8,MSI1,DBN1,STMN1,SLC25A5,FBLN1,RCC2,TNIK,BEX1,SRC,DLK1,COL1A1,COL4A2,HMGB2,BCL11A,DBNL,MYH9,MYCN,OBSL1,SOX12,BCL6B,TGFB1,CEP131,ABCC8,UNC5A,TPM1,ACTN1,ITGA7,EID2,MAP1B,CTSZ,RRS1,IRF8,TCOF1,DDR1,DAB1,AGO2,EPHB6,TUBB5,KANK1,LRP5,FDPS,SALL1,FLNC,ITGA3,ZFP219,CLIC1,GPC3,SAMD1,POU3F1,TRIP10,NKX1-1,BMP7,ITGB3,E2F7,DPF1,DBI,NYAP1,PALM,SEZ6,ANXA2,WNT5B,CYTH2,TOP2A,SULF2,GDF10,GPATCH4,EPOP,FADD,MYH11,LAMA1,BIN1,MERTK,HSPA1B,CAMK2B,HIST2H4,POU5F1,ITGB5,RGMA,RAMP2,DTX1,RASIP1,NTN1,DDX41,NHSL1,DAAM2,RMDN3,SFRP1,SEMA5B,FGF13,GSTK1,TCF15,ANK1,TGFBR2,DLX3,S100A10,HBA-A2,SERPINH1,BMP4,MGARP,NRK,ERG,SAMD14,EGFL7,CD276,NECTIN1,PHF19,NHS,SH3GL2,METTL5,FLRT2,THBS4,FGFR2,L3MBTL3,MFHAS1,FARP1,PKDCC,OSR1,GNAT2,LMX1A,HSPB1,CCNE1,GLIPR2,CSRP1,ACTA2,ITPKB,GPSM1,TPBG,MAPT,SOX9,FBN1,ADGRA2,GATA4,PTH1R,PDGFRA,SH3BP1,CBFA2T3,SEMA6B,HOXB7,PAX7,DYSF,PDGFRB,TGM2,ACVR1,UNC45B,IRX2,SLC1A1,HOXB8,FRZB,ANGPTL6,CSRP2,MARCKS,RILPL1,CDH23,EDNRA,SHTN1,NPNT,PLK2,HPN,EEF2K,KAZALD1,TBX2,MMD2,TNNT1,IRX3,TCF21,THRA,BCAN,PTER,TRF,CSPG5,MYB,WNT9B,SEMA3C,CX3CL1,LAMA4,COL15A1,AXL,ANKRD23,TNNI3,ITGB8,TNFSF4,KRT19,SOX8,SGK1,RXRG,DMRTA1,FBXO5,TNFRSF12A,GRB14,FGL2,PTN,WNT5A,FHL2,ENPP2,HCK,ITGA2,BOK,SPP1,MGP,ITM2A,SHBG,TRP73,WNT7B,FOLR1,GATA1,FZD1,EFEMP1,ACKR3
GO:BP	regulation of biological process	GO:0050789	1.00507e-19	18.9978	13379	708	475	27350	HK2,UHRF1,SFRP2,HNRNPAB,MCM3,CDCA7,DNMT1,RANBP1,PA2G4,SET,COL4A1,CACTIN,MCM2,HSP90AB1,PLXND1,NOLC1,GAS8,NEFH,SART3,CDT1,NES,RBBP7,HMGN1,ERBB2,MFGE8,HIST2H3B,HIST1H2AF,PPP1R9B,PHGDH,DDX54,PCBP1,INCENP,AEBP1,UBQLN1,IQGAP3,ATP5B,UNG,CXXC1,ANP32B,CHTF18,PIEZO1,LRRFIP1,MARCKSL1,SRSF4,RBMXL2,LIMK1,OTULIN,E2F8,ALDH2,SERBP1,MCM5,CALM2,DBN1,SRGAP3,STMN1,SLC25A5,WWC1,HNRNPA0,FBLN1,RCC2,LSM5,AACS,TNIK,BCOR,BEX1,DLC1,SRC,DLK1,BCORL1,COL1A1,COL4A2,HMGB2,AURKB,BCL11A,PFN1,DBNL,MYH9,MYCN,OBSL1,ZFP467,SHMT2,KHSRP,SOX12,GMNN,BCL6B,TGFB1,PFDN6,E2F3,CEP131,EME1,MAZ,ABCC8,UNC5A,TPM1,LMNB1,ACTN1,ITGA7,DDX11,EID2,MAP1B,PPP1R14B,HMCES,CTSZ,RRS1,AGAP2,FSCN1,IRF8,MTCL1,TCOF1,DDR1,SRSF9,DAB1,AGO2,SNX33,EPHB6,TUBB5,TOMM40,KANK1,LRP5,POLR3D,GRAMD4,FDPS,SALL1,UACA,SCHIP1,CDC37,BICC1,ARHGEF5,MYRIP,ITGA3,IGFBP4,PHLDA1,ZFP219,PCX,CLIC1,SLC27A4,CLIC6,GPC3,NAA10,HIST1H2AN,SAMD1,POU3F1,TRIP10,UBE2A,NKX1-1,BMP7,ITGB3,SLC4A3,SSBP4,PLEKHG3,E2F7,DPF1,SVIL,KIFC1,DBI,NYAP1,PALM,PLCD1,MVD,SEZ6,PSMC3IP,CACNB3,ANXA2,SOGA1,IGFBP2,FHL3,WNT5B,MLF2,ACAA2,CYTH2,TOP2A,THEMIS2,OSBPL6,MKI67,SULF2,GDF10,GPATCH4,ZCCHC3,EPOP,TRP53I13,FADD,SOX3,SLC6A9,HVCN1,LAMA1,AFP,PHPT1,PLCE1,ZFP553,ADAMTS14,DZIP1L,ZFP296,ARHGDIG,ZBTB17,BIN1,MERTK,ARPC1B,SHISA6,PALM3,HSPA1B,CAMK2B,HIST2H4,ADCY5,POU5F1,GPC4,ITGB5,CDYL2,RGMA,TEN1,RAMP2,DTX1,RASIP1,RHOC,NTN1,ENTPD2,DDX41,DAAM2,SFRP1,ZBTB12,SEMA5B,RAD51AP1,FGF13,TCAF1,TRIL,MPND,TCF15,ANK1,SPIRE2,TSPYL2,HADH,TPD52L1,EML3,MEST,DEPDC1A,TGFBR2,FNDC4,DLX3,CDCA5,DSCC1,ADCY7,S100A10,PEA15A,SERPINH1,BMP4,MGARP,NSMCE3,NRK,ERG,SAMD14,EGFL7,CD276,NECTIN1,CNTFR,PTMS,COCH,ZDHHC12,PHF19,DTX4,LNCENC1,SH3GL2,OLFML2B,METTL5,MYH14,FLRT2,SAPCD2,FXYD6,THBS4,FGFR2,COX7A1,SLC25A24,L3MBTL3,MFHAS1,SLC4A4,ASIC1,H1F0,FARP1,ANP32A,ZFP366,NNAT,PKDCC,OSR1,GNAT2,ADAM19,CDC6,LMX1A,HSPB1,LY6E,CCNE1,GLIPR2,SYNE3,PKD2,RRM2,ACTA2,GSTP2,ITPKB,CTNNAL1,GPSM1,DDAH2,KCNK2,TPBG,RTKN2,CCDC8,MAPT,PCDHGC3,GGCT,UBE2C,EGLN3,SOX9,FBN1,SALL2,MVP,ACAT2,HBEGF,ADGRA2,JSRP1,SNX7,SCN5A,EPS8,GATA4,PTH1R,CXXC4,PDGFRA,PACSIN3,SH3BP1,C1RA,CBFA2T3,BEX4,PROCR,SEMA6B,HOXB7,PAX7,DYSF,PDGFRB,TGM2,CKLF,ACVR1,BTBD11,FAM111A,IRX2,PCSK5,THOC6,NOS1AP,SLC1A1,HOXB8,DOK4,PLPPR1,FRZB,SHC2,EPHX2,PRRT1,MARCKS,RILPL1,CRTAP,UBE2D1,CTDSPL,TRPT1,BMYC,SPARCL1,OPN4,RBMS3,EDNRA,PLK1,TMEM184A,SHTN1,MFAP4,MAP3K21,CDC42EP5,NPNT,CACNG8,PCLAF,RGS5,BCKDK,PDE4B,TNXB,PLK2,HPN,EEF2K,KAZALD1,TBX2,MMD2,TNNT1,IRX3,TCF21,COL4A5,ZFP345,NT5E,THRA,GSTM7,AHNAK2,SYTL4,TRF,DKK3,SNX17,WT1,CSPG5,ASS1,COL1A2,MYB,OTUD7A,DOK1,WNT9B,KCNH2,SEMA3C,EVC,MTERF1B,CX3CL1,HCN4,ZXDB,LAMA4,ARHGEF39,RGS16,SPARC,ECM2,PAKAP,NPR1,AXL,LMO1,ARHGAP18,BEX2,ANKRD23,CHP2,TNNI3,MOSPD2,CPZ,ITGB8,TSPAN5,TNFSF4,DPPA2,GPD1,KRT19,SOX8,SGK1,RXRG,RING1,FABP5,IGFBP7,DMRTA1,DUSP2,FBXO5,TNFRSF12A,GRB14,FGL2,THBD,KCNA6,PTN,WNT5A,FHL2,ENPP2,HCK,ITGA2,BOK,KHDC1A,TET3,RAET1E,HSD3B6,HSD3B7,RASSF5,VMN1R16,SPP1,OLFR52,MGP,DCN,ITM2A,CAPN6,KCND2,TRP73,WFDC1,WNT7B,SYDE1,FOLR1,GATA1,FZD1,EFEMP1,ACKR3,KHDC1C
GO:BP	negative regulation of biological process	GO:0048519	5.98371e-19	18.223	6042	708	269	27350	HK2,UHRF1,SFRP2,HNRNPAB,DNMT1,PA2G4,SET,CACTIN,MCM2,HSP90AB1,PLXND1,CDT1,NES,RBBP7,ERBB2,HIST2H3B,HIST1H2AF,PPP1R9B,DDX54,INCENP,AEBP1,UBQLN1,IQGAP3,ATP5B,UNG,ANP32B,LRRFIP1,SRSF4,LIMK1,OTULIN,E2F8,ALDH2,CALM2,DBN1,STMN1,SLC25A5,WWC1,HNRNPA0,FBLN1,RCC2,LSM5,BCOR,BEX1,DLC1,SRC,DLK1,BCORL1,COL1A1,COL4A2,HMGB2,AURKB,BCL11A,PFN1,MYH9,MYCN,SHMT2,KHSRP,GMNN,BCL6B,TGFB1,PFDN6,E2F3,EME1,MAZ,ABCC8,TPM1,EID2,MAP1B,CTSZ,AGAP2,IRF8,DDR1,SRSF9,DAB1,AGO2,SNX33,KANK1,LRP5,GRAMD4,SALL1,BICC1,ITGA3,ZFP219,PCX,SLC27A4,GPC3,NAA10,HIST1H2AN,SAMD1,POU3F1,TRIP10,BMP7,ITGB3,E2F7,DPF1,SVIL,KIFC1,DBI,PALM,CACNB3,ANXA2,WNT5B,ACAA2,CYTH2,TOP2A,SULF2,GDF10,TRP53I13,FADD,SLC6A9,PHPT1,ZFP296,ZBTB17,BIN1,MERTK,SHISA6,PALM3,HSPA1B,CAMK2B,HIST2H4,POU5F1,CDYL2,RGMA,TEN1,RAMP2,DTX1,RASIP1,NTN1,DAAM2,SFRP1,ZBTB12,SEMA5B,FGF13,TCAF1,TCF15,TSPYL2,HADH,DEPDC1A,TGFBR2,FNDC4,ADCY7,PEA15A,SERPINH1,BMP4,MGARP,NSMCE3,NRK,EGFL7,CD276,CNTFR,PTMS,PHF19,SH3GL2,SAPCD2,THBS4,FGFR2,L3MBTL3,MFHAS1,ASIC1,H1F0,ZFP366,PKDCC,OSR1,CDC6,LMX1A,HSPB1,LY6E,CCNE1,PKD2,GSTP2,ITPKB,GPSM1,KCNK2,TPBG,RTKN2,MAPT,PCDHGC3,SOX9,FBN1,SALL2,MVP,HBEGF,ADGRA2,JSRP1,EPS8,GATA4,PTH1R,CXXC4,PDGFRA,PACSIN3,SH3BP1,CBFA2T3,BEX4,PROCR,SEMA6B,DYSF,PDGFRB,ACVR1,FAM111A,IRX2,THOC6,NOS1AP,SLC1A1,HOXB8,FRZB,PRRT1,CRTAP,CTDSPL,RBMS3,EDNRA,PLK1,RGS5,PDE4B,PLK2,HPN,EEF2K,TBX2,TNNT1,IRX3,TCF21,NT5E,THRA,GSTM7,SYTL4,DKK3,WT1,ASS1,MYB,OTUD7A,DOK1,WNT9B,KCNH2,SEMA3C,CX3CL1,LAMA4,RGS16,SPARC,NPR1,AXL,LMO1,ITGB8,TNFSF4,SOX8,SGK1,RING1,FABP5,DUSP2,FBXO5,GRB14,FGL2,THBD,PTN,WNT5A,FHL2,ENPP2,HCK,BOK,HSD3B6,RASSF5,SPP1,DCN,ITM2A,TRP73,WFDC1,WNT7B,GATA1,FZD1,EFEMP1,ACKR3
GO:BP	tube development	GO:0035295	9.33582e-19	18.0298	1166	708	93	27350	HK2,SFRP2,COL4A1,PLXND1,MFGE8,PHGDH,ATP5B,OTULIN,E2F8,SRC,COL4A2,PFN1,MYH9,MYCN,TGFB1,ABCC8,CTSZ,DDR1,AGO2,LRP5,SALL1,ITGA3,GPC3,BMP7,ITGB3,E2F7,PLCD1,ANXA2,SLC4A2,LAMA1,MTHFD1,DZIP1L,RGMA,RAMP2,RASIP1,NTN1,SFRP1,TGFBR2,BMP4,EGFL7,THBS4,PKDCC,OSR1,HSPB1,PKD2,SOX9,SALL2,HBEGF,ADGRA2,GATA4,PDGFRA,HOXB7,PAX7,DYSF,PDGFRB,TGM2,ACVR1,IRX2,PCSK5,SLC1A1,ANGPTL6,MARCKS,EDNRA,NPNT,PLK2,TBX2,IRX3,TCF21,THRA,WT1,ASS1,MYB,WNT9B,SEMA3C,CX3CL1,COL15A1,SPARC,TNNI3,ITGB8,DPPA2,SOX8,TNFRSF12A,PTN,WNT5A,ENPP2,SPP1,MGP,DCN,TRP73,WNT7B,FOLR1,FZD1,ACKR3
GO:BP	cellular component organization	GO:0016043	1.8837e-18	17.725	7478	708	311	27350	HK2,UHRF1,SFRP2,MCM3,DNMT1,RANBP1,SET,COL4A1,MCM2,HSP90AB1,PLXND1,NOLC1,GAS8,NEFH,SART3,CDT1,UBTF,NES,RBBP7,HMGN1,ERBB2,PRPF31,TUBA3A,GM24830,MFGE8,HIST2H3B,GM23238,PPP1R9B,PHGDH,NINL,TUBA1B,INCENP,NAV1,AEBP1,UBQLN1,IQGAP3,GM24265,HIST2H2BB,ANP32B,CHTF18,PIEZO1,CLTA,MARCKSL1,LIMK1,NUDC,GLDC,SERBP1,MCM5,CALM2,DBN1,STMN1,SLC25A5,FBLN1,RCC2,TNIK,BCOR,BEX1,DLC1,SRC,BCORL1,COL1A1,COL4A2,HMGB2,AURKB,BCL11A,PFN1,DBNL,MYH9,OBSL1,SHMT2,GMNN,KIFC5B,MAP7D1,TGFB1,GM26110,GM24407,PFDN6,CEP131,EME1,ABCC8,UNC5A,TPM1,LMNB1,ACTN1,DDX11,EID2,MAP1B,CTSZ,RRS1,AGAP2,FSCN1,MTCL1,DDR1,DAB1,AGO2,CLTB,SNX33,KXD1,EPHB6,TUBB5,TOMM40,ATPAF1,KANK1,LRP5,TPM4,FDPS,NEFM,UACA,CDC37,FLNC,ARHGEF5,ITGA3,IGFBP4,HIST2H2AA1,GRWD1,GPC3,NAA10,PLEKHJ1,SAMD1,TIMM22,TRIP10,BMP7,ITGB3,GM24924,DPF1,SVIL,KIFC1,NDUFS7,NYAP1,PALM,CDC45,SEZ6,PSMC3IP,CACNB3,ANXA2,FHL3,ACAA2,CYTH2,TOP2A,MKI67,SULF2,EPOP,TAF1C,FADD,MYH11,LAMA1,PHPT1,PLCE1,ADAMTS14,DZIP1L,EPB41L1,BIN1,ARPC1B,SHISA6,HSPA1B,CAMK2B,HIST2H4,GPC4,ITGB5,RGMA,TEN1,RAMP2,RASIP1,RHOC,NTN1,DAAM2,SFRP1,SEMA5B,RAD51AP1,FGF13,TMED1,MPND,TCF15,ANK1,SPIRE2,TSPYL2,MTRF1L,AQP5,EML3,CDCA5,DSCC1,S100A10,SERPINH1,BMP4,MGARP,NRK,SAMD14,NECTIN1,ZDHHC12,PHF19,SH3GL2,OLFML2B,MYH14,FLRT2,SAPCD2,FAM174B,THBS4,GM24019,COX7A1,VPS51,L3MBTL3,ASIC1,H1F0,FARP1,CDC6,LMX1A,HSPB1,CCNE1,SYNE3,PKD2,RRM2,CSRP1,TPBG,CCDC8,MAPT,PCDHGC3,ELFN1,GGCT,TCHH,UBE2C,SOX9,HBEGF,SNX7,KCTD15,EPS8,SYNGR2,DDX28,PDGFRA,PACSIN3,SH3BP1,TOMM40L,SEMA6B,PAX7,DYSF,PDGFRB,TGM2,PCSK5,NOS1AP,SLC1A1,FRZB,TPM2,CSRP2,PRRT1,MARCKS,RILPL1,CRTAP,SPARCL1,CDH23,EDNRA,PLK1,SHTN1,MFAP4,CDC42EP5,NPNT,VWA1,PCLAF,TNXB,PLK2,HPN,EEF2K,KAZALD1,TNNT1,IRX3,COL4A5,THRA,BCAN,SYTL4,COL4A4,TRF,WT1,CSPG5,COL1A2,MYO1H,MYB,GM26244,SEMA3C,CX3CL1,COL15A1,SPARC,ECM2,PAKAP,AXL,ARHGAP18,ANKRD23,ADAMTS19,KRT19,SGK1,RING1,IGFBP7,FBXO5,TNFRSF12A,KCNA6,PTN,WNT5A,ENPP2,HCK,ITGA2,BOK,TET3,HSD3B7,MGP,DCN,CAPN6,KCND2,TRP73,WFDC1,WNT7B,SYDE1,FOLR1,FZD1,EFEMP1
GO:BP	regulation of cellular process	GO:0050794	1.90336e-18	17.7205	12348	708	445	27350	HK2,UHRF1,SFRP2,HNRNPAB,MCM3,CDCA7,DNMT1,RANBP1,PA2G4,SET,COL4A1,CACTIN,MCM2,HSP90AB1,PLXND1,NOLC1,GAS8,NEFH,CDT1,NES,RBBP7,HMGN1,ERBB2,MFGE8,HIST2H3B,HIST1H2AF,PPP1R9B,DDX54,PCBP1,INCENP,AEBP1,UBQLN1,IQGAP3,ATP5B,UNG,CXXC1,ANP32B,CHTF18,PIEZO1,LRRFIP1,MARCKSL1,SRSF4,RBMXL2,LIMK1,OTULIN,E2F8,ALDH2,SERBP1,MCM5,CALM2,DBN1,SRGAP3,STMN1,SLC25A5,WWC1,HNRNPA0,FBLN1,RCC2,AACS,TNIK,BCOR,BEX1,DLC1,SRC,DLK1,BCORL1,COL1A1,COL4A2,HMGB2,AURKB,BCL11A,PFN1,DBNL,MYH9,MYCN,OBSL1,ZFP467,SHMT2,KHSRP,SOX12,GMNN,BCL6B,TGFB1,PFDN6,E2F3,CEP131,EME1,MAZ,ABCC8,UNC5A,TPM1,LMNB1,ACTN1,ITGA7,DDX11,EID2,MAP1B,PPP1R14B,HMCES,CTSZ,RRS1,AGAP2,FSCN1,IRF8,MTCL1,TCOF1,DDR1,SRSF9,DAB1,AGO2,SNX33,EPHB6,TUBB5,TOMM40,KANK1,LRP5,GRAMD4,FDPS,SALL1,UACA,SCHIP1,CDC37,BICC1,ARHGEF5,MYRIP,ITGA3,IGFBP4,PHLDA1,ZFP219,CLIC1,SLC27A4,CLIC6,GPC3,NAA10,HIST1H2AN,SAMD1,POU3F1,TRIP10,UBE2A,NKX1-1,BMP7,ITGB3,SSBP4,PLEKHG3,E2F7,DPF1,SVIL,KIFC1,DBI,NYAP1,PALM,PLCD1,MVD,SEZ6,PSMC3IP,CACNB3,ANXA2,SOGA1,IGFBP2,FHL3,WNT5B,MLF2,ACAA2,CYTH2,TOP2A,THEMIS2,MKI67,SULF2,GDF10,GPATCH4,ZCCHC3,EPOP,TRP53I13,FADD,SOX3,SLC6A9,HVCN1,LAMA1,AFP,PHPT1,PLCE1,ZFP553,ADAMTS14,DZIP1L,ZFP296,ARHGDIG,ZBTB17,BIN1,MERTK,ARPC1B,SHISA6,PALM3,HSPA1B,CAMK2B,HIST2H4,ADCY5,POU5F1,GPC4,ITGB5,CDYL2,RGMA,TEN1,RAMP2,DTX1,RASIP1,RHOC,NTN1,ENTPD2,DDX41,DAAM2,SFRP1,ZBTB12,SEMA5B,RAD51AP1,FGF13,TCAF1,TRIL,MPND,TCF15,ANK1,SPIRE2,TSPYL2,HADH,TPD52L1,EML3,DEPDC1A,TGFBR2,DLX3,CDCA5,DSCC1,ADCY7,S100A10,PEA15A,BMP4,MGARP,NSMCE3,NRK,ERG,SAMD14,EGFL7,CD276,NECTIN1,CNTFR,PTMS,ZDHHC12,PHF19,DTX4,SH3GL2,OLFML2B,METTL5,FLRT2,SAPCD2,THBS4,FGFR2,COX7A1,SLC25A24,L3MBTL3,MFHAS1,SLC4A4,ASIC1,H1F0,FARP1,ANP32A,ZFP366,NNAT,PKDCC,OSR1,GNAT2,ADAM19,CDC6,LMX1A,HSPB1,LY6E,CCNE1,GLIPR2,PKD2,RRM2,ACTA2,GSTP2,ITPKB,CTNNAL1,GPSM1,DDAH2,KCNK2,TPBG,RTKN2,CCDC8,MAPT,PCDHGC3,GGCT,UBE2C,EGLN3,SOX9,FBN1,SALL2,MVP,HBEGF,ADGRA2,JSRP1,SNX7,SCN5A,EPS8,GATA4,PTH1R,CXXC4,PDGFRA,PACSIN3,SH3BP1,CBFA2T3,BEX4,SEMA6B,HOXB7,PAX7,DYSF,PDGFRB,TGM2,CKLF,ACVR1,BTBD11,IRX2,PCSK5,THOC6,NOS1AP,SLC1A1,HOXB8,DOK4,PLPPR1,FRZB,SHC2,PRRT1,MARCKS,RILPL1,CTDSPL,TRPT1,BMYC,SPARCL1,OPN4,RBMS3,EDNRA,PLK1,TMEM184A,SHTN1,MAP3K21,CDC42EP5,NPNT,CACNG8,PCLAF,RGS5,BCKDK,PDE4B,TNXB,PLK2,HPN,EEF2K,KAZALD1,TBX2,MMD2,IRX3,TCF21,COL4A5,ZFP345,THRA,GSTM7,AHNAK2,SYTL4,TRF,DKK3,SNX17,WT1,CSPG5,ASS1,COL1A2,MYB,OTUD7A,DOK1,WNT9B,KCNH2,SEMA3C,EVC,MTERF1B,CX3CL1,HCN4,ZXDB,LAMA4,ARHGEF39,RGS16,SPARC,ECM2,PAKAP,NPR1,AXL,LMO1,ARHGAP18,BEX2,ANKRD23,CHP2,TNNI3,MOSPD2,CPZ,ITGB8,TSPAN5,TNFSF4,DPPA2,GPD1,KRT19,SOX8,SGK1,RXRG,RING1,FABP5,IGFBP7,DMRTA1,DUSP2,FBXO5,TNFRSF12A,GRB14,FGL2,KCNA6,PTN,WNT5A,FHL2,ENPP2,HCK,ITGA2,BOK,TET3,RAET1E,HSD3B7,RASSF5,VMN1R16,SPP1,OLFR52,DCN,ITM2A,CAPN6,KCND2,TRP73,WFDC1,WNT7B,SYDE1,FOLR1,GATA1,FZD1,EFEMP1,ACKR3
GO:BP	cellular process	GO:0009987	3.05292e-18	17.5153	20933	708	639	27350	HSPE1,HK2,UHRF1,SFRP2,HNRNPAB,MCM3,CDCA7,DNMT1,RANBP1,PA2G4,POLD1,SET,COL4A1,CACTIN,MCM2,HSP90AB1,PLXND1,NOLC1,GAS8,NEFH,SART3,CDT1,UBTF,SNORA64,NES,ETFB,RBBP7,HMGN1,ERBB2,NOM1,WDR46,PRPF31,TUBA3A,GM24830,MFGE8,HIST2H3B,GM23238,HIST1H2AF,PPP1R9B,PHGDH,DDX54,NINL,PCBP1,TUBA1B,INCENP,NAV1,AEBP1,UBQLN1,IQGAP3,ATP5B,UNG,GM24265,HIST2H2BB,CXXC1,ANP32B,CHTF18,PIEZO1,CLTA,LRRFIP1,MARCKSL1,SRSF4,RBMXL2,LIMK1,OTULIN,NUDC,E2F8,ALDH2,TXLNA,GLDC,SERBP1,MSI1,TONSL,MCM5,CALM2,COL6A2,DBN1,SRGAP3,STMN1,SLC25A5,MRPS26,GALK1,WWC1,HNRNPA0,FBLN1,RCC2,LSM5,AACS,TNIK,BCOR,XYLT2,BEX1,PPM1M,DLC1,SRC,DLK1,BCORL1,COL1A1,COL4A2,LASP1,HMGB2,AURKB,BCL11A,PFN1,DBNL,MYH9,MYCN,OBSL1,ZFP467,SHMT2,RRP9,KHSRP,SOX12,GMNN,KIFC5B,MAP7D1,BCL6B,TGFB1,GM26110,GM24407,PFDN6,E2F3,POLR1C,CEP131,EME1,MAZ,ABCC8,UNC5A,TPM1,LMNB1,ACTN1,ARL6IP4,ITGA7,DDX11,EID2,POP5,MAP1B,PPP1R14B,HMCES,CTSZ,MRPL57,RRS1,AGAP2,JAKMIP1,FSCN1,IRF8,MTCL1,TCOF1,DDR1,SRSF9,DAB1,AGO2,CLTB,SNX33,KXD1,EPHB6,TUBB5,TOMM40,ATPAF1,KANK1,LRP5,TPM4,POLR3D,SPR,GRAMD4,FDPS,NEFM,SALL1,UACA,SCHIP1,CDC37,BICC1,FLNC,ARHGEF5,MYRIP,ITGA3,IGFBP4,PHLDA1,ZFP219,HIST2H2AA1,PAPSS1,PPP2R2C,GRWD1,PCX,CLIC1,TBL3,PRIM1,SLC27A4,CLIC6,MPP3,GPC3,NAA10,PLEKHJ1,AHSA2,MRPS12,HIST1H2AN,SAMD1,TIMM22,GYS1,POU3F1,TRIP10,UBE2A,NKX1-1,BMP7,MYH3,ITGB3,SWSAP1,GM24924,SLC4A3,SSBP4,PLEKHG3,E2F7,DPF1,SVIL,FAM207A,KIFC1,RNASEH2C,NDUFS7,DBI,NYAP1,PALM,CD3EAP,PLCD1,PLPPR3,CDC45,MVD,SEZ6,PSMC3IP,DCTPP1,CACNB3,PSAT1,PTGR1,CERK,ANXA2,SOGA1,IGFBP2,FHL3,WNT5B,MLF2,ACAA2,CYTH2,SLFN9,TOP2A,THEMIS2,MKI67,SULF2,GDF10,WDR74,FTHL17D,GPATCH4,ZCCHC3,EPOP,TRP53I13,PYURF,TSEN34,TAF1C,FADD,SLC4A2,MYH11,SOX3,GADD45GIP1,SLC6A9,HVCN1,RPP25L,KIF21A,LAMA1,MTHFD1,AFP,PHPT1,PLCE1,SLC27A3,ZFP553,ADAMTS14,DZIP1L,ZFP296,ARHGDIG,MRPL2,ZBTB17,EPB41L1,BIN1,MERTK,ARPC1B,SHISA6,GTPBP3,H2-Q7,PALM3,HSPA1B,CAMK2B,UAP1L1,HIST2H4,ADCY5,POU5F1,PCYOX1,GPC4,NAGPA,ITGB5,CDYL2,RGMA,TEN1,POLR2L,RAMP2,DTX1,RASIP1,RHOC,NTN1,ENTPD2,PPIC,ARL8A,DDX41,NHSL1,DAAM2,CDH15,EXO5,RMDN3,SFRP1,ZBTB12,SEMA5B,RAD51AP1,FGF13,TCAF1,TMED1,TRIL,GSTK1,MPND,SRM,TCF15,ANK1,SPIRE2,TSPYL2,MTRF1L,FKBP2,CACHD1,HADH,TPD52L1,AQP5,EML3,DEPDC1A,NUDT1,TGFBR2,CRABP1,DLX3,CDCA5,DSCC1,ADCY7,POLD2,S100A10,PEA15A,HBA-A2,ACAA1B,SERPINH1,BMP4,MGARP,GCAT,NSMCE3,NRK,ERG,SAMD14,EGFL7,CD276,NECTIN1,CNTFR,PTMS,ZDHHC12,PHF19,NHS,DTX4,SH3GL2,OLFML2B,METTL5,CHPF,MYH14,B4GALT4,FLRT2,SAPCD2,FAM174B,TDH,THBS4,GM24019,FGFR2,COX7A1,SLC25A24,VPS51,L3MBTL3,MFHAS1,SLC4A4,AIFM3,ASIC1,H1F0,FARP1,GALT,ANP32A,ZFP366,NNAT,PKDCC,SLC25A1,OSR1,GNAT2,ADAM19,CDC6,LMX1A,HSPB1,SNUPN,LY6E,MRPL36,CCNE1,GLIPR2,SYNE3,PKD2,RRM2,CSRP1,ACTA2,GSTP2,ITPKB,CTNNAL1,FGL1,PRPS2,GPSM1,DDAH2,KCNK2,TPBG,RTKN2,CCDC8,RPP25,SHF,MAPT,PCDHGC3,ELFN1,GGCT,TCHH,UBE2C,EGLN3,QSOX2,SOX9,FBN1,SALL2,MVP,SFXN3,ACAT2,HBEGF,ADGRA2,JSRP1,SNX7,SCN5A,KCTD15,EPS8,GATA4,PTH1R,CXXC4,SYNGR2,DDX28,PDGFRA,PACSIN3,SH3BP1,TOMM40L,CBFA2T3,BEX4,SEMA6B,HOXB7,PHKA1,PAX7,DYSF,PDGFRB,IGDCC3,TGM2,CKLF,ACVR1,EEF1AKMT1,PCSK6,BTBD11,FAM111A,ENTPD3,UNC45B,IRX2,PCSK5,THOC6,NOS1AP,SLC1A1,BGN,HOXB8,DOK4,PLPPR1,FRZB,TPM2,ANGPTL6,SHC2,CSRP2,EPHX2,SLC29A4,PRRT1,MARCKS,RILPL1,TPO,MMAB,CRTAP,UBE2D1,CTDSPL,TRPT1,BMYC,SPARCL1,DUSP14,SNAPC2,CDH23,OPN4,RBMS3,EDNRA,PLK1,SLC16A3,TMEM184A,SHTN1,MFAP4,CYP27A1,MAP3K21,CDC42EP5,NPNT,VWA1,CACNG8,PCLAF,RGS5,BCKDK,PDE4B,TNXB,PLK2,HPN,EEF2K,KAZALD1,TBX2,MMD2,TNNT1,IRX3,TCF21,COL4A5,ZFP345,NT5E,THRA,GSTM7,AHNAK2,BCAN,PTER,SYTL4,DYNC1I1,COL4A4,TRMU,TRF,SLC25A29,DKK3,SNX17,WT1,HBB-BS,CSPG5,ASS1,COL1A2,MYO1H,MYB,OTUD7A,DOK1,GALNT18,GM26244,WNT9B,KCNH2,SEMA3C,EVC,MTERF1B,CX3CL1,HCN4,MFSD3,ZXDB,LAMA4,COL15A1,ARHGEF39,RGS16,SPARC,ECM2,PAKAP,NPR1,AXL,LMO1,ARHGAP18,PCDH19,BEX2,ANKRD23,CHP2,ADAMTS19,TNNI3,MOSPD2,CPZ,ITGB8,TSPAN5,TNFSF4,EXTL1,DPPA2,GPD1,KRT19,SOX8,SGK1,RXRG,RING1,FABP5,IGFBP7,DMRTA1,DUSP2,FBXO5,TNFRSF12A,GRB14,FGL2,GPX7,SULT1A1,KCNA6,PTN,WNT5A,FHL2,ENPP2,HCK,ITGA2,BOK,KHDC1A,TET3,RAET1E,HSD3B6,HSD3B7,RASSF5,VMN1R16,SPP1,MARVELD1,OLFR52,MGP,DCN,ITM2A,CAPN6,KCND2,SHBG,TRP73,TSPAN11,WFDC1,WNT7B,SYDE1,FOLR1,GATA1,FZD1,EFEMP1,ACKR3
GO:BP	circulatory system development	GO:0072359	3.21616e-18	17.4927	1187	708	93	27350	HK2,SFRP2,DNMT1,COL4A1,PLXND1,ERBB2,MFGE8,ATP5B,ANP32B,OTULIN,E2F8,BCOR,COL1A1,COL4A2,MYH9,TGFB1,ABCC8,TPM1,AGO2,LRP5,FDPS,SALL1,BICC1,ITGA3,GPC3,GYS1,TRIP10,BMP7,ITGB3,E2F7,PLCD1,ANXA2,FADD,MYH11,LAMA1,MTHFD1,RAMP2,RASIP1,TGFBR2,DLX3,BMP4,EGFL7,FLRT2,THBS4,OSR1,ADAM19,HSPB1,LY6E,PKD2,ACTA2,KCNK2,SOX9,FBN1,HBEGF,ADGRA2,SCN5A,GATA4,PDGFRA,DYSF,PDGFRB,ACVR1,PCSK5,SLC1A1,ANGPTL6,EDNRA,PLK2,TBX2,IRX3,TCF21,SNX17,WT1,COL1A2,SEMA3C,CX3CL1,LAMA4,COL15A1,MYL7,SPARC,TNNI3,ITGB8,TNFSF4,RXRG,TNFRSF12A,PTN,WNT5A,FHL2,ENPP2,DCN,TRP73,WNT7B,FOLR1,FZD1,ACKR3
GO:BP	tissue development	GO:0009888	3.97257e-18	17.4009	2066	708	130	27350	SFRP2,HNRNPAB,COL4A1,PLXND1,NOLC1,NOM1,PHGDH,IQGAP3,E2F8,MSI1,BCOR,SRC,COL1A1,COL4A2,PFN1,MYCN,TGFB1,TPM1,ITGA7,MAP1B,CTSZ,AGAP2,TCOF1,DDR1,TUBB5,LRP5,FDPS,SALL1,SCHIP1,ITGA3,ZFP219,GPC3,POU3F1,TRIP10,BMP7,ITGB3,E2F7,SVIL,DBI,WNT5B,SULF2,FADD,MYH11,LAMA1,MTHFD1,DZIP1L,ZBTB17,POU5F1,ITGB5,RGMA,RASIP1,RHOC,NTN1,SFRP1,SEMA5B,GSTK1,TCF15,TGFBR2,DLX3,SERPINH1,BMP4,NRK,CD276,NECTIN1,MYH14,SAPCD2,FGFR2,PKDCC,OSR1,LY6E,GLIPR2,PKD2,CSRP1,ACTA2,KCNK2,SOX9,SALL2,HBEGF,GATA4,PTH1R,PDGFRA,SH3BP1,SEMA6B,HOXB7,PAX7,PDGFRB,TGM2,ACVR1,IRX2,BGN,FRZB,CSRP2,MARCKS,RILPL1,CDH23,EDNRA,NPNT,HPN,TBX2,IRX3,TCF21,THRA,PTER,WT1,COL1A2,WNT9B,SEMA3C,EVC,COL15A1,MYL7,TNNI3,ITGB8,DPPA2,KRT19,SOX8,RXRG,DUSP2,FBXO5,PTN,WNT5A,FHL2,ITGA2,SPP1,MGP,TRP73,WNT7B,FOLR1,GATA1,FZD1,EFEMP1
GO:BP	embryo development	GO:0009790	8.79039e-17	16.056	1246	708	93	27350	SFRP2,DNMT1,NOLC1,NES,PHGDH,E2F8,DBN1,BCOR,COL1A1,COL4A2,PFN1,MYH9,MYCN,TGFB1,TPM1,ITGA7,TCOF1,LRP5,SALL1,ITGA3,GPC3,UBE2A,BMP7,ITGB3,E2F7,PLCD1,WNT5B,TOP2A,SULF2,WDR74,LAMA1,MTHFD1,DZIP1L,ARHGDIG,ZBTB17,POU5F1,ITGB5,RGMA,NTN1,SFRP1,TCF15,LRIG3,TGFBR2,HBA-A2,BMP4,NRK,FGFR2,PKDCC,OSR1,MFAP2,LY6E,PKD2,RRM2,SOX9,FBN1,SALL2,HBEGF,GATA4,PTH1R,PDGFRA,HOXB7,PAX7,PDGFRB,ACVR1,PCSK6,IRX2,PCSK5,HOXB8,ETL4,FRZB,MARCKS,TPO,CDH23,EDNRA,HPN,TBX2,IRX3,TCF21,MYB,WNT9B,SEMA3C,LAMA4,KRT19,SOX8,DUSP2,WNT5A,ITGA2,TET3,WNT7B,FOLR1,GATA1,FZD1,EFEMP1
GO:BP	regulation of developmental process	GO:0050793	2.25115e-16	15.6476	2724	708	151	27350	HK2,SFRP2,DNMT1,PA2G4,HSP90AB1,PLXND1,RBBP7,HMGN1,ERBB2,IQGAP3,ANP32B,PIEZO1,LIMK1,DBN1,WWC1,FBLN1,RCC2,TNIK,BCOR,BEX1,DLC1,SRC,COL1A1,COL4A2,HMGB2,BCL11A,DBNL,MYH9,MYCN,OBSL1,SOX12,BCL6B,TGFB1,ABCC8,TPM1,MAP1B,HMCES,AGAP2,DAB1,AGO2,KANK1,LRP5,FDPS,ZFP219,CLIC1,GPC3,TRIP10,BMP7,ITGB3,DPF1,PALM,SEZ6,ANXA2,WNT5B,CYTH2,GDF10,FADD,LAMA1,BIN1,PALM3,HSPA1B,CAMK2B,HIST2H4,POU5F1,RGMA,RAMP2,DTX1,RHOC,NTN1,DAAM2,SFRP1,SEMA5B,FGF13,TCF15,TGFBR2,S100A10,BMP4,MGARP,CD276,COCH,MYH14,FLRT2,SAPCD2,THBS4,PKDCC,OSR1,LMX1A,HSPB1,CCNE1,GLIPR2,SYNE3,ITPKB,KCNK2,TPBG,MAPT,SOX9,FBN1,ADGRA2,EPS8,GATA4,PDGFRA,SEMA6B,HOXB7,PAX7,TGM2,ACVR1,HOXB8,FRZB,MARCKS,EDNRA,SHTN1,CDC42EP5,NPNT,PLK2,HPN,EEF2K,TBX2,MMD2,IRX3,TRF,CSPG5,MYB,WNT9B,SEMA3C,CX3CL1,LAMA4,SPARC,PAKAP,AXL,ARHGAP18,ITGB8,TNFSF4,SOX8,SGK1,RXRG,FBXO5,TNFRSF12A,GRB14,FGL2,PTN,WNT5A,ENPP2,HCK,MGP,DCN,TRP73,WNT7B,SYDE1,GATA1,FZD1,EFEMP1
GO:BP	tube morphogenesis	GO:0035239	2.70875e-16	15.5672	918	708	77	27350	HK2,SFRP2,COL4A1,PLXND1,MFGE8,ATP5B,OTULIN,E2F8,SRC,COL4A2,PFN1,MYH9,MYCN,TGFB1,ABCC8,CTSZ,DDR1,AGO2,LRP5,GPC3,BMP7,ITGB3,E2F7,PLCD1,ANXA2,LAMA1,MTHFD1,RGMA,RAMP2,RASIP1,NTN1,SFRP1,TGFBR2,BMP4,EGFL7,THBS4,OSR1,HSPB1,PKD2,SOX9,HBEGF,ADGRA2,GATA4,PDGFRA,HOXB7,DYSF,PDGFRB,TGM2,ACVR1,IRX2,SLC1A1,ANGPTL6,EDNRA,NPNT,PLK2,TBX2,IRX3,TCF21,WT1,WNT9B,CX3CL1,COL15A1,SPARC,TNNI3,ITGB8,SOX8,TNFRSF12A,PTN,WNT5A,ENPP2,MGP,DCN,TRP73,WNT7B,FOLR1,FZD1,ACKR3
GO:BP	regulation of anatomical structure morphogenesis	GO:0022603	3.27152e-16	15.4853	963	708	79	27350	HK2,SFRP2,PLXND1,LIMK1,DBN1,FBLN1,RCC2,TNIK,DLC1,SRC,COL4A2,BCL11A,DBNL,MYH9,OBSL1,TGFB1,ABCC8,TPM1,MAP1B,DAB1,AGO2,KANK1,GPC3,BMP7,ITGB3,PALM,WNT5B,PALM3,CAMK2B,RGMA,RAMP2,RHOC,NTN1,SFRP1,SEMA5B,FGF13,TGFBR2,S100A10,BMP4,COCH,MYH14,SAPCD2,THBS4,OSR1,HSPB1,SYNE3,MAPT,SOX9,ADGRA2,EPS8,GATA4,PDGFRA,SEMA6B,HOXB7,MARCKS,EDNRA,SHTN1,CDC42EP5,PLK2,HPN,EEF2K,TBX2,CSPG5,WNT9B,SEMA3C,SPARC,PAKAP,ARHGAP18,ITGB8,SOX8,SGK1,TNFRSF12A,PTN,WNT5A,ENPP2,HCK,DCN,WNT7B,FZD1
GO:BP	tissue morphogenesis	GO:0048729	5.94935e-15	14.2255	661	708	62	27350	SFRP2,COL4A1,PLXND1,SRC,PFN1,MYCN,TGFB1,TPM1,CTSZ,DDR1,LRP5,SALL1,ITGA3,GPC3,BMP7,ITGB3,WNT5B,LAMA1,MTHFD1,POU5F1,RGMA,RASIP1,RHOC,NTN1,SFRP1,TCF15,TGFBR2,DLX3,BMP4,SAPCD2,FGFR2,OSR1,LY6E,PKD2,ACTA2,SOX9,HBEGF,GATA4,PDGFRA,SH3BP1,HOXB7,PAX7,TGM2,ACVR1,IRX2,FRZB,EDNRA,NPNT,TBX2,IRX3,TCF21,WT1,WNT9B,SEMA3C,TNNI3,SOX8,WNT5A,ITGA2,MGP,WNT7B,FOLR1,FZD1
GO:BP	cytoskeleton organization	GO:0007010	6.62161e-15	14.179	1472	708	99	27350	RANBP1,GAS8,NEFH,NES,TUBA3A,PPP1R9B,NINL,TUBA1B,INCENP,NAV1,IQGAP3,MARCKSL1,LIMK1,NUDC,DBN1,STMN1,TNIK,DLC1,SRC,AURKB,PFN1,DBNL,MYH9,OBSL1,KIFC5B,MAP7D1,TGFB1,CEP131,TPM1,ACTN1,MAP1B,AGAP2,FSCN1,MTCL1,TUBB5,KANK1,TPM4,NEFM,FLNC,ARHGEF5,TRIP10,ITGB3,SVIL,KIFC1,PALM,FHL3,PHPT1,EPB41L1,BIN1,ARPC1B,HSPA1B,CAMK2B,ITGB5,RHOC,DAAM2,SFRP1,FGF13,SPIRE2,EML3,S100A10,NRK,SAMD14,MYH14,SAPCD2,FARP1,SYNE3,CSRP1,CCDC8,MAPT,TCHH,SOX9,EPS8,PDGFRA,PACSIN3,SH3BP1,PDGFRB,NOS1AP,TPM2,CSRP2,MARCKS,PLK1,SHTN1,CDC42EP5,PCLAF,PLK2,TNNT1,TRF,CSPG5,MYO1H,CX3CL1,PAKAP,ARHGAP18,ANKRD23,KRT19,SGK1,FBXO5,HCK,CAPN6,SYDE1
GO:BP	anatomical structure formation involved in morphogenesis	GO:0048646	7.86817e-15	14.1041	1195	708	87	27350	HK2,SFRP2,COL4A1,PLXND1,NOLC1,MFGE8,ATP5B,OTULIN,E2F8,COL1A1,COL4A2,PFN1,MYH9,TGFB1,ABCC8,TPM1,ACTN1,ITGA7,TCOF1,AGO2,FLNC,ITGA3,ZFP219,BMP7,ITGB3,E2F7,PLCD1,ANXA2,WDR74,MTHFD1,POU5F1,ITGB5,RGMA,RAMP2,RASIP1,SFRP1,TCF15,TGFBR2,BMP4,EGFL7,NECTIN1,THBS4,FGFR2,OSR1,HSPB1,CSRP1,SOX9,HBEGF,ADGRA2,GATA4,PDGFRA,DYSF,PDGFRB,TGM2,ACVR1,IRX2,SLC1A1,ANGPTL6,CSRP2,EDNRA,PLK2,TBX2,TNNT1,IRX3,TCF21,WNT9B,SEMA3C,CX3CL1,COL15A1,SPARC,ANKRD23,ITGB8,KRT19,SOX8,DUSP2,TNFRSF12A,PTN,WNT5A,FHL2,ENPP2,ITGA2,DCN,WNT7B,FOLR1,GATA1,FZD1,ACKR3
GO:BP	actin filament-based process	GO:0030029	8.07463e-15	14.0929	805	708	69	27350	PPP1R9B,IQGAP3,MARCKSL1,LIMK1,DBN1,STMN1,TNIK,DLC1,SRC,PFN1,DBNL,MYH9,TGFB1,TPM1,ACTN1,AGAP2,FSCN1,KANK1,TPM4,FLNC,ARHGEF5,MYRIP,TRIP10,ITGB3,SVIL,FHL3,PHPT1,EPB41L1,BIN1,ARPC1B,CAMK2B,ITGB5,RHOC,DAAM2,SFRP1,FGF13,SPIRE2,S100A10,NRK,SAMD14,MYH14,FARP1,CSRP1,ACTA2,SCN5A,EPS8,GATA4,PDGFRA,SH3BP1,PDGFRB,NOS1AP,TPM2,CSRP2,MARCKS,SHTN1,CDC42EP5,PDE4B,TNNT1,TRF,MYO1H,KCNH2,CX3CL1,HCN4,PAKAP,ARHGAP18,ANKRD23,KRT19,HCK,SYDE1
GO:BP	vasculature development	GO:0001944	1.65868e-14	13.7802	775	708	67	27350	HK2,SFRP2,DNMT1,COL4A1,PLXND1,MFGE8,ATP5B,ANP32B,OTULIN,E2F8,COL1A1,COL4A2,MYH9,TGFB1,ABCC8,AGO2,LRP5,GPC3,BMP7,ITGB3,E2F7,PLCD1,ANXA2,LAMA1,RAMP2,RASIP1,TGFBR2,DLX3,BMP4,EGFL7,THBS4,OSR1,HSPB1,PKD2,ACTA2,HBEGF,ADGRA2,GATA4,PDGFRA,DYSF,PDGFRB,ACVR1,PCSK5,SLC1A1,ANGPTL6,EDNRA,PLK2,TBX2,TCF21,SNX17,COL1A2,SEMA3C,CX3CL1,LAMA4,COL15A1,SPARC,TNNI3,ITGB8,TNFSF4,TNFRSF12A,PTN,WNT5A,ENPP2,DCN,WNT7B,FOLR1,ACKR3
GO:BP	blood vessel development	GO:0001568	2.76049e-14	13.559	742	708	65	27350	HK2,SFRP2,COL4A1,PLXND1,MFGE8,ATP5B,OTULIN,E2F8,COL1A1,COL4A2,MYH9,TGFB1,ABCC8,AGO2,LRP5,GPC3,BMP7,ITGB3,E2F7,PLCD1,ANXA2,LAMA1,RAMP2,RASIP1,TGFBR2,DLX3,BMP4,EGFL7,THBS4,OSR1,HSPB1,PKD2,ACTA2,HBEGF,ADGRA2,GATA4,PDGFRA,DYSF,PDGFRB,ACVR1,PCSK5,SLC1A1,ANGPTL6,EDNRA,PLK2,TBX2,TCF21,SNX17,COL1A2,SEMA3C,CX3CL1,LAMA4,COL15A1,SPARC,TNNI3,ITGB8,TNFSF4,TNFRSF12A,PTN,WNT5A,ENPP2,DCN,WNT7B,FOLR1,ACKR3
GO:BP	cell development	GO:0048468	5.31971e-14	13.2741	2449	708	135	27350	SFRP2,RANBP1,HSP90AB1,PLXND1,NOLC1,NEFH,ERBB2,PPP1R9B,PHGDH,LIMK1,DBN1,STMN1,FBLN1,RCC2,TNIK,BEX1,SRC,HMGB2,BCL11A,DBNL,MYH9,MYCN,OBSL1,TGFB1,CEP131,ABCC8,UNC5A,TPM1,ACTN1,MAP1B,CTSZ,TCOF1,DDR1,DAB1,EPHB6,KANK1,LRP5,FDPS,FLNC,ITGA3,POU3F1,TRIP10,BMP7,ITGB3,NYAP1,PALM,SEZ6,ANXA2,CYTH2,SULF2,MYH11,LAMA1,BIN1,MERTK,CAMK2B,RGMA,RAMP2,NTN1,DAAM2,SFRP1,SEMA5B,FGF13,ANK1,TGFBR2,S100A10,HBA-A2,SERPINH1,BMP4,MGARP,NRK,SAMD14,NECTIN1,SH3GL2,FLRT2,THBS4,L3MBTL3,FARP1,OSR1,GNAT2,LMX1A,HSPB1,CSRP1,ACTA2,TPBG,MAPT,SOX9,FBN1,ADGRA2,GATA4,PTH1R,PDGFRA,SEMA6B,DYSF,PDGFRB,TGM2,ACVR1,IRX2,FRZB,CSRP2,MARCKS,RILPL1,CDH23,EDNRA,SHTN1,PLK2,EEF2K,TNNT1,IRX3,BCAN,TRF,CSPG5,MYB,SEMA3C,CX3CL1,COL15A1,AXL,ANKRD23,KRT19,SOX8,SGK1,DMRTA1,FBXO5,TNFRSF12A,GRB14,PTN,WNT5A,FHL2,ENPP2,SHBG,TRP73,WNT7B,FOLR1,GATA1,FZD1,EFEMP1
GO:BP	multicellular organismal process	GO:0032501	9.2825e-14	13.0323	8878	708	336	27350	HK2,SFRP2,DNMT1,RANBP1,COL4A1,CACTIN,HSP90AB1,PLXND1,NOLC1,GAS8,NEFH,SART3,NES,RBBP7,HMGN1,ERBB2,NOM1,MFGE8,HIST2H3B,PPP1R9B,PHGDH,NAV1,IQGAP3,ATP5B,UNG,ANP32B,MARCKSL1,LIMK1,OTULIN,E2F8,ALDH2,CALM2,DBN1,STMN1,SLC25A5,WWC1,FBLN1,AACS,TNIK,BCOR,BEX1,SRC,COL1A1,COL4A2,HMGB2,AURKB,BCL11A,PFN1,DBNL,MYH9,MYCN,OBSL1,KHSRP,SOX12,BCL6B,TGFB1,CEP131,ABCC8,UNC5A,TPM1,ACTN1,ITGA7,MAP1B,HMCES,CTSZ,RRS1,AGAP2,JAKMIP1,IRF8,TCOF1,DDR1,DAB1,AGO2,EPHB6,KANK1,LRP5,TPM4,POLR3D,FDPS,SALL1,SCHIP1,BICC1,ITGA3,ZFP219,CLIC1,SLC27A4,GPC3,GYS1,POU3F1,TRIP10,UBE2A,NKX1-1,BMP7,MYH3,ITGB3,SLC4A3,E2F7,DPF1,DBI,NYAP1,PALM,PLCD1,SEZ6,CACNB3,ANXA2,IGFBP2,WNT5B,CYTH2,TOP2A,MKI67,SULF2,GDF10,WDR74,GPATCH4,ZCCHC3,EPOP,FADD,SLC4A2,MYH11,LAMA1,MTHFD1,AFP,PLCE1,DZIP1L,ZFP296,ARHGDIG,ZBTB17,BIN1,MERTK,SHISA6,H2-Q7,HSPA1B,CAMK2B,HIST2H4,ADCY5,POU5F1,GPC4,ITGB5,RGMA,RAMP2,DTX1,RASIP1,NTN1,ENTPD2,DAAM2,SFRP1,SEMA5B,FGF13,TRIL,TCF15,ANK1,SPIRE2,HADH,AQP5,LRIG3,NUDT1,TGFBR2,DLX3,ADCY7,S100A10,HBA-A2,SERPINH1,BMP4,MGARP,NRK,SAMD14,EGFL7,CD276,NECTIN1,CNTFR,COCH,ZDHHC12,PHF19,NHS,SH3GL2,MYH14,FLRT2,THBS4,FGFR2,VPS51,L3MBTL3,MFHAS1,ASIC1,FARP1,NNAT,PKDCC,OSR1,GNAT2,ADAM19,LMX1A,MFAP2,HSPB1,LY6E,GLIPR2,PKD2,RRM2,ACTA2,GSTP2,ITPKB,FGL1,GPSM1,KCNK2,TPBG,RTKN2,MAPT,SOX9,FBN1,SALL2,ACAT2,HBEGF,ADGRA2,JSRP1,SCN5A,EPS8,GATA4,PTH1R,PDGFRA,SH3BP1,H2-Q2,CBFA2T3,PROCR,SEMA6B,HOXB7,PAX7,DYSF,PDGFRB,IGDCC3,TGM2,ACVR1,PCSK6,UNC45B,IRX2,PCSK5,THOC6,NOS1AP,SLC1A1,BGN,HOXB8,DOK4,ETL4,PLPPR1,FRZB,TPM2,ANGPTL6,EPHX2,PRRT1,MARCKS,TPO,CRTAP,CDH23,OPN4,EDNRA,PLK1,TMEM184A,SHTN1,EBP,NPNT,VWA1,BCKDK,PDE4B,PLK2,HPN,EEF2K,KAZALD1,TBX2,MMD2,TNNT1,IRX3,TCF21,THRA,BCAN,COL4A4,TRF,DKK3,SNX17,WT1,CSPG5,ASS1,COL1A2,MYB,WNT9B,KCNH2,SEMA3C,EVC,CX3CL1,HCN4,LAMA4,COL15A1,MYL7,SPARC,NPR1,AXL,PCDH19,TNNI3,ITGB8,TNFSF4,DPPA2,KRT19,SOX8,SGK1,RXRG,RING1,FABP5,DMRTA1,DUSP2,FBXO5,TNFRSF12A,GRB14,FGL2,SULT1A1,THBD,PTN,WNT5A,FHL2,ENPP2,ITGA2,BOK,TET3,HSD3B6,VMN1R16,SPP1,MARVELD1,OLFR52,MGP,DCN,ITM2A,KCND2,SHBG,TRP73,WNT7B,SYDE1,FOLR1,GATA1,FZD1,EFEMP1,ACKR3
GO:BP	regulation of cell population proliferation	GO:0042127	1.1123e-13	12.9538	1785	708	109	27350	UHRF1,SFRP2,CDCA7,DNMT1,NOLC1,NES,HMGN1,ERBB2,HIST1H2AF,PPP1R9B,IQGAP3,ANP32B,MARCKSL1,SLC25A5,FBLN1,BEX1,DLC1,SRC,HMGB2,MYCN,SHMT2,BCL6B,TGFB1,E2F3,CEP131,MAZ,ABCC8,TPM1,EID2,CTSZ,AGAP2,DDR1,LRP5,GPC3,HIST1H2AN,UBE2A,BMP7,ITGB3,E2F7,PLCD1,MVD,ANXA2,IGFBP2,SULF2,FADD,ZBTB17,HSPA1B,RASIP1,NTN1,SFRP1,TGFBR2,BMP4,NRK,EGFL7,CD276,CNTFR,SAPCD2,THBS4,FGFR2,OSR1,CDC6,CCNE1,PKD2,RRM2,GSTP2,KCNK2,TPBG,RTKN2,EGLN3,SOX9,HBEGF,SCN5A,GATA4,PTH1R,PDGFRA,CBFA2T3,BEX4,PAX7,DYSF,PDGFRB,FRZB,EDNRA,RGS5,HPN,TBX2,TRF,WT1,CX3CL1,SPARC,NPR1,LMO1,CHP2,TNFSF4,DPPA2,SOX8,FBXO5,PTN,WNT5A,ENPP2,HCK,ITGA2,BOK,RASSF5,TRP73,WFDC1,WNT7B,GATA1,EFEMP1,ACKR3
GO:BP	cell morphogenesis	GO:0000902	1.1724e-13	12.9309	1088	708	80	27350	HSP90AB1,PLXND1,NEFH,SART3,NES,ERBB2,LIMK1,DBN1,STMN1,FBLN1,RCC2,TNIK,DLC1,SRC,BCL11A,DBNL,MYH9,OBSL1,TGFB1,UNC5A,TPM1,ACTN1,MAP1B,DDR1,DAB1,EPHB6,KANK1,BMP7,ITGB3,NYAP1,PALM,LAMA1,MERTK,PALM3,CAMK2B,RGMA,RHOC,NTN1,SFRP1,SEMA5B,FGF13,S100A10,NRK,NECTIN1,COCH,SH3GL2,MYH14,FLRT2,THBS4,FARP1,LMX1A,SYNE3,TPBG,MAPT,EPS8,SEMA6B,MARCKS,RILPL1,CDH23,EDNRA,SHTN1,CDC42EP5,HPN,EEF2K,BCAN,CSPG5,SEMA3C,COL15A1,SPARC,PAKAP,AXL,ARHGAP18,SGK1,TNFRSF12A,PTN,WNT5A,ENPP2,HCK,WNT7B,GATA1
GO:BP	cell population proliferation	GO:0008283	1.54178e-13	12.812	2131	708	122	27350	UHRF1,SFRP2,CDCA7,DNMT1,NOLC1,SART3,NES,HMGN1,ERBB2,HIST1H2AF,PPP1R9B,IQGAP3,ANP32B,MARCKSL1,E2F8,DBN1,SLC25A5,FBLN1,BEX1,DLC1,SRC,HMGB2,MYCN,SHMT2,BCL6B,TGFB1,E2F3,CEP131,MAZ,ABCC8,TPM1,EID2,CTSZ,AGAP2,DDR1,EPHB6,KANK1,LRP5,IGFBP4,GPC3,HIST1H2AN,UBE2A,BMP7,ITGB3,E2F7,DBI,PLCD1,MVD,ANXA2,IGFBP2,MKI67,SULF2,FADD,ZBTB17,HSPA1B,RASIP1,NTN1,DDX41,SFRP1,FGF13,TGFBR2,DLX3,BMP4,NRK,EGFL7,CD276,CNTFR,SAPCD2,THBS4,FGFR2,OSR1,CDC6,CCNE1,PKD2,RRM2,GSTP2,ITPKB,FGL1,KCNK2,TPBG,RTKN2,EGLN3,SOX9,HBEGF,SCN5A,GATA4,PTH1R,PDGFRA,CBFA2T3,BEX4,PAX7,DYSF,PDGFRB,FRZB,EDNRA,RGS5,HPN,TBX2,TRF,WT1,CX3CL1,SPARC,NPR1,LMO1,CHP2,TNFSF4,DPPA2,SOX8,FBXO5,PTN,WNT5A,ENPP2,HCK,ITGA2,BOK,RASSF5,TRP73,WFDC1,WNT7B,GATA1,EFEMP1,ACKR3
GO:BP	nervous system development	GO:0007399	3.72904e-13	12.4284	2508	708	135	27350	SFRP2,RANBP1,COL4A1,HSP90AB1,PLXND1,GAS8,NEFH,NES,RBBP7,ERBB2,PPP1R9B,PHGDH,NAV1,ANP32B,MARCKSL1,LIMK1,DBN1,STMN1,TNIK,BEX1,SRC,HMGB2,BCL11A,PFN1,DBNL,MYCN,OBSL1,SOX12,TGFB1,ABCC8,UNC5A,MAP1B,CTSZ,JAKMIP1,DDR1,DAB1,EPHB6,KANK1,SALL1,ITGA3,POU3F1,BMP7,DPF1,DBI,NYAP1,PALM,SEZ6,ANXA2,WNT5B,CYTH2,SULF2,GDF10,EPOP,LAMA1,MTHFD1,DZIP1L,BIN1,MERTK,HSPA1B,CAMK2B,GPC4,RGMA,DTX1,NTN1,DAAM2,SFRP1,SEMA5B,FGF13,TGFBR2,DLX3,S100A10,BMP4,MGARP,NRK,SAMD14,NECTIN1,ZDHHC12,SH3GL2,FLRT2,THBS4,VPS51,FARP1,NNAT,GNAT2,LMX1A,HSPB1,PKD2,GPSM1,TPBG,MAPT,SOX9,SALL2,ADGRA2,SEMA6B,PAX7,TGM2,IRX2,THOC6,SLC1A1,HOXB8,DOK4,PLPPR1,MARCKS,CDH23,EDNRA,SHTN1,PLK2,EEF2K,TBX2,MMD2,IRX3,BCAN,TRF,CSPG5,WNT9B,SEMA3C,CX3CL1,AXL,PCDH19,SOX8,SGK1,RXRG,TNFRSF12A,PTN,WNT5A,ENPP2,BOK,HSD3B6,MARVELD1,TRP73,WNT7B,FOLR1,FZD1,EFEMP1,ACKR3
GO:BP	cell migration	GO:0016477	3.74082e-13	12.427	1539	708	98	27350	SFRP2,PLXND1,RBBP7,PPP1R9B,NAV1,ATP5B,WWC1,FBLN1,RCC2,DLC1,SRC,COL1A1,HMGB2,PFN1,MYH9,TGFB1,MAZ,ABCC8,TPM1,FSCN1,DDR1,DAB1,AGO2,KANK1,LRP5,SCHIP1,ARHGEF5,ITGA3,GPC3,BMP7,ITGB3,PLEKHG3,WNT5B,FADD,LAMA1,MERTK,CAMK2B,GPC4,ITGB5,RHOC,NTN1,DAAM2,SFRP1,SEMA5B,FGF13,TCAF1,TGFBR2,BMP4,EGFL7,FLRT2,THBS4,HSPB1,GLIPR2,ACTA2,GSTP2,TPBG,MAPT,SOX9,HBEGF,ADGRA2,EPS8,PDGFRA,SH3BP1,BEX4,SEMA6B,DYSF,PDGFRB,CKLF,ACVR1,PCSK5,EDNRA,SHTN1,PDE4B,PLK2,SEMA3C,CX3CL1,LAMA4,ARHGEF39,SPARC,AXL,MOSPD2,ITGB8,TNFSF4,SOX8,FBXO5,TNFRSF12A,PTN,WNT5A,ENPP2,ITGA2,HSD3B7,SPP1,DCN,TSPAN11,SYDE1,FOLR1,EFEMP1,ACKR3
GO:BP	supramolecular fiber organization	GO:0097435	4.80226e-13	12.3186	786	708	65	27350	SFRP2,HSP90AB1,NEFH,PPP1R9B,AEBP1,MARCKSL1,LIMK1,DBN1,STMN1,DLC1,SRC,COL1A1,PFN1,DBNL,PFDN6,TPM1,ACTN1,MAP1B,FSCN1,KANK1,TPM4,NEFM,FLNC,ARHGEF5,SVIL,ANXA2,MYH11,ADAMTS14,BIN1,ARPC1B,HSPA1B,ITGB5,RHOC,DAAM2,FGF13,SPIRE2,S100A10,SERPINH1,SAMD14,CSRP1,MAPT,TCHH,EPS8,PDGFRA,SH3BP1,PDGFRB,TPM2,CSRP2,MARCKS,CRTAP,SHTN1,MFAP4,CDC42EP5,TNXB,TNNT1,TRF,COL1A2,MYO1H,CX3CL1,PAKAP,ARHGAP18,ANKRD23,KRT19,SGK1,FBXO5
GO:BP	regulation of response to stimulus	GO:0048583	7.29302e-13	12.1371	4011	708	186	27350	SFRP2,CACTIN,HSP90AB1,GAS8,CDT1,RBBP7,ERBB2,PPP1R9B,INCENP,UBQLN1,IQGAP3,OTULIN,ALDH2,CALM2,DBN1,STMN1,SLC25A5,WWC1,FBLN1,TNIK,DLC1,SRC,DLK1,COL1A1,HMGB2,AURKB,BCL6B,TGFB1,MAZ,ABCC8,LMNB1,DDX11,EID2,HMCES,RRS1,AGAP2,DAB1,KANK1,POLR3D,GRAMD4,FDPS,SALL1,UACA,SCHIP1,CDC37,BICC1,ARHGEF5,ITGA3,IGFBP4,SLC27A4,GPC3,TRIP10,BMP7,ITGB3,DPF1,PALM,SEZ6,CACNB3,ANXA2,IGFBP2,WNT5B,ACAA2,CYTH2,THEMIS2,SULF2,GDF10,ZCCHC3,FADD,SLC6A9,LAMA1,PHPT1,PLCE1,SHISA6,PALM3,CAMK2B,GPC4,RGMA,RAMP2,DTX1,RASIP1,DAAM2,SFRP1,SEMA5B,RAD51AP1,TRIL,SPIRE2,TPD52L1,TGFBR2,FNDC4,ADCY7,PEA15A,BMP4,NRK,EGFL7,CD276,COCH,THBS4,FGFR2,MFHAS1,ZFP366,LMX1A,HSPB1,LY6E,GLIPR2,PKD2,ACTA2,GSTP2,ITPKB,GPSM1,KCNK2,TPBG,RTKN2,MAPT,SOX9,FBN1,MVP,HBEGF,ADGRA2,SCN5A,EPS8,GATA4,CXXC4,PDGFRA,SH3BP1,C1RA,SEMA6B,DYSF,PDGFRB,TGM2,ACVR1,PCSK5,DOK4,FRZB,SHC2,PRRT1,MARCKS,RBMS3,EDNRA,MFAP4,NPNT,CACNG8,RGS5,PDE4B,KAZALD1,MMD2,TNNT1,TCF21,NT5E,THRA,DKK3,MYB,OTUD7A,DOK1,SEMA3C,EVC,CX3CL1,RGS16,NPR1,AXL,ARHGAP18,CHP2,MOSPD2,TSPAN5,TNFSF4,FABP5,IGFBP7,DUSP2,FBXO5,TNFRSF12A,GRB14,FGL2,THBD,PTN,WNT5A,FHL2,ITGA2,BOK,RAET1E,DCN,TRP73,WFDC1,WNT7B,FOLR1,GATA1,FZD1,ACKR3
GO:BP	morphogenesis of a branching epithelium	GO:0061138	1.27784e-12	11.8935	207	708	32	27350	SFRP2,COL4A1,PLXND1,SRC,MYCN,TGFB1,CTSZ,DDR1,LRP5,GPC3,BMP7,LAMA1,RASIP1,SFRP1,TGFBR2,BMP4,PKD2,SOX9,PDGFRA,HOXB7,TGM2,ACVR1,EDNRA,NPNT,TBX2,TCF21,WT1,WNT9B,SEMA3C,SOX8,WNT5A,MGP
GO:BP	animal organ morphogenesis	GO:0009887	1.35143e-12	11.8692	1090	708	78	27350	SFRP2,PLXND1,HMGN1,BCOR,SRC,COL1A1,MYCN,GMNN,TGFB1,TPM1,CTSZ,DDR1,LRP5,SALL1,SCHIP1,GPC3,BMP7,WNT5B,MKI67,SULF2,LAMA1,NTN1,SFRP1,TCF15,AQP5,LRIG3,TGFBR2,DLX3,SERPINH1,BMP4,NECTIN1,FLRT2,SAPCD2,FGFR2,VPS51,OSR1,GNAT2,MFAP2,LY6E,PKD2,ACTA2,FGL1,SOX9,FBN1,GATA4,PDGFRA,HOXB7,PAX7,PDGFRB,TGM2,ACVR1,IRX2,SLC1A1,HOXB8,FRZB,CDH23,EDNRA,NPNT,HPN,TBX2,IRX3,TCF21,THRA,WT1,COL1A2,WNT9B,SEMA3C,TNNI3,SOX8,RING1,PTN,WNT5A,FHL2,ITGA2,WNT7B,FOLR1,FZD1,EFEMP1
GO:BP	positive regulation of cell differentiation	GO:0045597	1.35536e-12	11.8679	977	708	73	27350	SFRP2,PA2G4,HSP90AB1,PLXND1,PIEZO1,LIMK1,DBN1,TNIK,BEX1,COL1A1,HMGB2,BCL11A,DBNL,OBSL1,SOX12,TGFB1,MAP1B,DAB1,LRP5,FDPS,ZFP219,CLIC1,TRIP10,BMP7,ITGB3,DPF1,WNT5B,GDF10,FADD,LAMA1,BIN1,HSPA1B,CAMK2B,RAMP2,NTN1,SFRP1,TCF15,TGFBR2,S100A10,BMP4,CD276,PKDCC,LMX1A,CCNE1,GLIPR2,ITPKB,MAPT,SOX9,GATA4,TGM2,ACVR1,FRZB,MARCKS,SHTN1,NPNT,EEF2K,MMD2,IRX3,TRF,CSPG5,MYB,CX3CL1,AXL,TNFSF4,SOX8,SGK1,FBXO5,TNFRSF12A,PTN,ENPP2,TRP73,WNT7B,GATA1
GO:BP	regulation of molecular function	GO:0065009	1.36003e-12	11.8665	3029	708	152	27350	SFRP2,RANBP1,CACTIN,MCM2,HSP90AB1,PLXND1,GAS8,CDT1,NES,HMGN1,ERBB2,PPP1R9B,INCENP,UBQLN1,IQGAP3,ANP32B,CHTF18,LRRFIP1,LIMK1,OTULIN,CALM2,STMN1,FBLN1,RCC2,DLC1,SRC,HMGB2,AURKB,PFN1,GMNN,TGFB1,ABCC8,TPM1,DDX11,PPP1R14B,CTSZ,AGAP2,DDR1,DAB1,EPHB6,LRP5,GRAMD4,CDC37,ARHGEF5,PPP2R2C,SLC27A4,GPC3,AHSA2,BMP7,ITGB3,PLEKHG3,ZFP618,DBI,PALM,PLCD1,PSMC3IP,CACNB3,ANXA2,CYTH2,FADD,SLC6A9,PHPT1,PLCE1,ARHGDIG,BIN1,MERTK,SHISA6,CAMK2B,RGMA,TEN1,RAMP2,RASIP1,RHOC,SFRP1,FGF13,TCAF1,TSPYL2,TPD52L1,DEPDC1A,TGFBR2,DSCC1,ADCY7,S100A10,SERPINH1,BMP4,FGFR2,H1F0,FARP1,OSR1,CDC6,HSPB1,LY6E,CCNE1,PKD2,GSTP2,ARHGEF40,GPSM1,RTKN2,MAPT,ELFN1,EGLN3,FBN1,MVP,HBEGF,JSRP1,PDGFRA,SH3BP1,PAX7,DYSF,PDGFRB,TGM2,NOS1AP,SLC1A1,TPM2,PRRT1,MARCKS,TRPT1,EDNRA,PLK1,NPNT,CACNG8,RGS5,PDE4B,TNXB,PLK2,HPN,MMD2,THRA,GSTM7,DKK3,WNT9B,CX3CL1,ARHGEF39,RGS16,AXL,ARHGAP18,CHP2,TNNI3,TNFSF4,RING1,FBXO5,PTN,WNT5A,HCK,ITGA2,BOK,KHDC1A,WFDC1,SYDE1,GATA1,FZD1,KHDC1C
GO:BP	actin cytoskeleton organization	GO:0030036	1.41287e-12	11.8499	720	708	61	27350	PPP1R9B,IQGAP3,MARCKSL1,LIMK1,DBN1,STMN1,TNIK,DLC1,SRC,PFN1,DBNL,MYH9,TGFB1,TPM1,ACTN1,AGAP2,FSCN1,KANK1,TPM4,FLNC,ARHGEF5,TRIP10,ITGB3,SVIL,FHL3,PHPT1,EPB41L1,BIN1,ARPC1B,CAMK2B,ITGB5,RHOC,DAAM2,SFRP1,SPIRE2,S100A10,NRK,SAMD14,MYH14,FARP1,CSRP1,EPS8,PDGFRA,SH3BP1,PDGFRB,NOS1AP,TPM2,CSRP2,MARCKS,SHTN1,CDC42EP5,TNNT1,TRF,MYO1H,CX3CL1,PAKAP,ARHGAP18,ANKRD23,KRT19,HCK,SYDE1
GO:BP	regulation of cell communication	GO:0010646	1.60732e-12	11.7939	3502	708	168	27350	SFRP2,CACTIN,HSP90AB1,GAS8,CDT1,RBBP7,ERBB2,PPP1R9B,INCENP,UBQLN1,IQGAP3,OTULIN,CALM2,DBN1,STMN1,SLC25A5,WWC1,FBLN1,AACS,TNIK,DLC1,SRC,DLK1,COL1A1,HMGB2,AURKB,TGFB1,MAZ,ABCC8,LMNB1,EID2,MAP1B,RRS1,AGAP2,DAB1,KANK1,LRP5,GRAMD4,SALL1,UACA,SCHIP1,CDC37,BICC1,ARHGEF5,MYRIP,ITGA3,IGFBP4,SLC27A4,GPC3,BMP7,ITGB3,DBI,PALM,SEZ6,CACNB3,IGFBP2,WNT5B,ACAA2,CYTH2,SULF2,GDF10,ZCCHC3,FADD,SLC6A9,LAMA1,PHPT1,PLCE1,SHISA6,PALM3,CAMK2B,ADCY5,GPC4,RGMA,RAMP2,DTX1,RASIP1,DAAM2,SFRP1,HADH,TPD52L1,TGFBR2,PEA15A,BMP4,NRK,EGFL7,ZDHHC12,FGFR2,MFHAS1,ASIC1,ZFP366,NNAT,LMX1A,HSPB1,LY6E,GLIPR2,PKD2,ACTA2,GSTP2,ITPKB,GPSM1,TPBG,RTKN2,MAPT,SOX9,FBN1,MVP,HBEGF,ADGRA2,EPS8,GATA4,CXXC4,PDGFRA,SH3BP1,PDGFRB,TGM2,ACVR1,PCSK5,SLC1A1,DOK4,FRZB,SHC2,PRRT1,MARCKS,RBMS3,EDNRA,NPNT,CACNG8,RGS5,PDE4B,PLK2,KAZALD1,MMD2,IRX3,TCF21,THRA,SYTL4,DKK3,CSPG5,OTUD7A,DOK1,EVC,CX3CL1,RGS16,NPR1,AXL,ARHGAP18,CHP2,ITGB8,TSPAN5,TNFSF4,FABP5,IGFBP7,DUSP2,TNFRSF12A,GRB14,PTN,WNT5A,FHL2,ITGA2,BOK,SPP1,DCN,TRP73,WNT7B,FOLR1,GATA1,FZD1,ACKR3
GO:BP	morphogenesis of a branching structure	GO:0001763	1.90982e-12	11.719	224	708	33	27350	SFRP2,COL4A1,PLXND1,SRC,BCL11A,MYCN,TGFB1,CTSZ,DDR1,LRP5,GPC3,BMP7,LAMA1,RASIP1,SFRP1,TGFBR2,BMP4,PKD2,SOX9,PDGFRA,HOXB7,TGM2,ACVR1,EDNRA,NPNT,TBX2,TCF21,WT1,WNT9B,SEMA3C,SOX8,WNT5A,MGP
GO:BP	morphogenesis of an epithelium	GO:0002009	1.97967e-12	11.7034	546	708	52	27350	SFRP2,COL4A1,PLXND1,SRC,PFN1,MYCN,TGFB1,CTSZ,DDR1,LRP5,SALL1,GPC3,BMP7,WNT5B,LAMA1,MTHFD1,RGMA,RASIP1,RHOC,NTN1,SFRP1,TCF15,TGFBR2,DLX3,BMP4,SAPCD2,OSR1,PKD2,SOX9,HBEGF,GATA4,PDGFRA,SH3BP1,HOXB7,TGM2,ACVR1,IRX2,FRZB,EDNRA,NPNT,TBX2,IRX3,TCF21,WT1,WNT9B,SEMA3C,SOX8,WNT5A,MGP,WNT7B,FOLR1,FZD1
GO:BP	regulation of signaling	GO:0023051	2.03959e-12	11.6905	3511	708	168	27350	SFRP2,CACTIN,HSP90AB1,GAS8,CDT1,RBBP7,ERBB2,PPP1R9B,INCENP,UBQLN1,IQGAP3,OTULIN,CALM2,DBN1,STMN1,SLC25A5,WWC1,FBLN1,AACS,TNIK,DLC1,SRC,DLK1,COL1A1,HMGB2,AURKB,TGFB1,MAZ,ABCC8,LMNB1,EID2,MAP1B,RRS1,AGAP2,DAB1,KANK1,LRP5,GRAMD4,SALL1,UACA,SCHIP1,CDC37,BICC1,ARHGEF5,MYRIP,ITGA3,IGFBP4,SLC27A4,GPC3,BMP7,ITGB3,DBI,PALM,SEZ6,CACNB3,ANXA2,IGFBP2,WNT5B,ACAA2,CYTH2,SULF2,GDF10,ZCCHC3,FADD,SLC6A9,LAMA1,PHPT1,PLCE1,SHISA6,PALM3,CAMK2B,ADCY5,GPC4,RGMA,RAMP2,DTX1,RASIP1,DAAM2,SFRP1,HADH,TPD52L1,TGFBR2,PEA15A,BMP4,NRK,EGFL7,ZDHHC12,FGFR2,MFHAS1,ASIC1,ZFP366,NNAT,LMX1A,HSPB1,LY6E,GLIPR2,PKD2,ACTA2,GSTP2,ITPKB,GPSM1,TPBG,RTKN2,MAPT,SOX9,FBN1,MVP,HBEGF,ADGRA2,EPS8,GATA4,CXXC4,PDGFRA,SH3BP1,PDGFRB,TGM2,ACVR1,PCSK5,SLC1A1,DOK4,FRZB,SHC2,PRRT1,MARCKS,RBMS3,EDNRA,NPNT,CACNG8,RGS5,PDE4B,PLK2,KAZALD1,MMD2,TCF21,THRA,SYTL4,DKK3,CSPG5,OTUD7A,DOK1,EVC,CX3CL1,RGS16,NPR1,AXL,ARHGAP18,CHP2,ITGB8,TSPAN5,TNFSF4,FABP5,IGFBP7,DUSP2,TNFRSF12A,GRB14,PTN,WNT5A,FHL2,ITGA2,BOK,SPP1,DCN,TRP73,WNT7B,FOLR1,GATA1,FZD1,ACKR3
GO:BP	regulation of cell differentiation	GO:0045595	2.79889e-12	11.553	1766	708	105	27350	SFRP2,DNMT1,PA2G4,HSP90AB1,PLXND1,RBBP7,ERBB2,ANP32B,PIEZO1,LIMK1,DBN1,FBLN1,RCC2,TNIK,BEX1,COL1A1,HMGB2,BCL11A,DBNL,MYCN,OBSL1,SOX12,BCL6B,TGFB1,ABCC8,MAP1B,DAB1,KANK1,LRP5,FDPS,ZFP219,CLIC1,TRIP10,BMP7,ITGB3,DPF1,ANXA2,WNT5B,GDF10,FADD,LAMA1,BIN1,HSPA1B,CAMK2B,HIST2H4,POU5F1,RGMA,RAMP2,DTX1,NTN1,DAAM2,SFRP1,SEMA5B,FGF13,TCF15,TGFBR2,S100A10,BMP4,CD276,PKDCC,OSR1,LMX1A,HSPB1,CCNE1,GLIPR2,ITPKB,MAPT,SOX9,FBN1,ADGRA2,GATA4,PDGFRA,SEMA6B,TGM2,ACVR1,HOXB8,FRZB,MARCKS,SHTN1,NPNT,HPN,EEF2K,MMD2,IRX3,TRF,CSPG5,MYB,WNT9B,SEMA3C,CX3CL1,AXL,TNFSF4,SOX8,SGK1,FBXO5,TNFRSF12A,GRB14,FGL2,PTN,WNT5A,ENPP2,TRP73,WNT7B,GATA1,EFEMP1
GO:BP	regulation of signal transduction	GO:0009966	2.93352e-12	11.5326	2941	708	148	27350	SFRP2,CACTIN,HSP90AB1,GAS8,CDT1,RBBP7,ERBB2,PPP1R9B,INCENP,UBQLN1,IQGAP3,OTULIN,CALM2,DBN1,STMN1,SLC25A5,WWC1,FBLN1,TNIK,DLC1,SRC,DLK1,COL1A1,HMGB2,AURKB,TGFB1,MAZ,LMNB1,EID2,RRS1,AGAP2,DAB1,KANK1,GRAMD4,SALL1,UACA,SCHIP1,CDC37,BICC1,ARHGEF5,ITGA3,IGFBP4,SLC27A4,GPC3,BMP7,ITGB3,PALM,SEZ6,CACNB3,IGFBP2,WNT5B,ACAA2,CYTH2,SULF2,GDF10,ZCCHC3,FADD,SLC6A9,LAMA1,PHPT1,PLCE1,SHISA6,PALM3,CAMK2B,GPC4,RGMA,RAMP2,DTX1,RASIP1,DAAM2,SFRP1,TPD52L1,TGFBR2,PEA15A,BMP4,NRK,EGFL7,FGFR2,MFHAS1,ZFP366,LMX1A,HSPB1,LY6E,GLIPR2,PKD2,ACTA2,GSTP2,ITPKB,GPSM1,TPBG,RTKN2,MAPT,SOX9,FBN1,MVP,HBEGF,ADGRA2,EPS8,GATA4,CXXC4,PDGFRA,SH3BP1,PDGFRB,TGM2,ACVR1,PCSK5,DOK4,FRZB,SHC2,PRRT1,MARCKS,RBMS3,EDNRA,NPNT,CACNG8,RGS5,PDE4B,KAZALD1,MMD2,TCF21,THRA,DKK3,OTUD7A,DOK1,EVC,CX3CL1,RGS16,NPR1,AXL,ARHGAP18,CHP2,TSPAN5,TNFSF4,FABP5,IGFBP7,DUSP2,TNFRSF12A,GRB14,WNT5A,FHL2,BOK,DCN,TRP73,WNT7B,FOLR1,GATA1,FZD1,ACKR3
GO:BP	branching morphogenesis of an epithelial tube	GO:0048754	3.40391e-12	11.468	173	708	29	27350	SFRP2,COL4A1,PLXND1,SRC,MYCN,TGFB1,CTSZ,DDR1,LRP5,GPC3,BMP7,LAMA1,RASIP1,TGFBR2,BMP4,PKD2,SOX9,PDGFRA,HOXB7,ACVR1,EDNRA,NPNT,TBX2,TCF21,WT1,WNT9B,SOX8,WNT5A,MGP
GO:BP	cell motility	GO:0048870	5.21432e-12	11.2828	1731	708	103	27350	SFRP2,PLXND1,GAS8,RBBP7,PPP1R9B,NAV1,ATP5B,WWC1,FBLN1,RCC2,DLC1,SRC,COL1A1,HMGB2,PFN1,MYH9,TGFB1,CEP131,MAZ,ABCC8,TPM1,FSCN1,DDR1,DAB1,AGO2,KANK1,LRP5,SCHIP1,ARHGEF5,ITGA3,GPC3,BMP7,ITGB3,PLEKHG3,WNT5B,FADD,LAMA1,PHPT1,MERTK,CAMK2B,GPC4,ITGB5,RHOC,NTN1,DAAM2,SFRP1,SEMA5B,FGF13,TCAF1,TGFBR2,BMP4,EGFL7,FLRT2,THBS4,HSPB1,GLIPR2,ACTA2,GSTP2,TPBG,MAPT,SOX9,HBEGF,ADGRA2,EPS8,PDGFRA,SH3BP1,BEX4,SEMA6B,DYSF,PDGFRB,CKLF,ACVR1,PCSK5,EDNRA,SHTN1,PDE4B,PLK2,TRF,SEMA3C,CX3CL1,LAMA4,ARHGEF39,SPARC,AXL,ARHGAP18,MOSPD2,ITGB8,TNFSF4,SOX8,FBXO5,TNFRSF12A,PTN,WNT5A,ENPP2,ITGA2,HSD3B7,SPP1,DCN,TSPAN11,SYDE1,FOLR1,EFEMP1,ACKR3
GO:BP	regulation of multicellular organismal process	GO:0051239	5.29954e-12	11.2758	2933	708	147	27350	HK2,SFRP2,CACTIN,HSP90AB1,PLXND1,RBBP7,ERBB2,IQGAP3,ATP5B,LIMK1,CALM2,DBN1,WWC1,FBLN1,TNIK,BCOR,BEX1,SRC,COL1A1,COL4A2,HMGB2,BCL11A,PFN1,DBNL,MYCN,OBSL1,KHSRP,SOX12,BCL6B,TGFB1,ABCC8,TPM1,MAP1B,HMCES,AGAP2,IRF8,DAB1,AGO2,POLR3D,FDPS,ITGA3,ZFP219,TRIP10,BMP7,ITGB3,SLC4A3,CACNB3,ANXA2,SULF2,GDF10,ZCCHC3,FADD,LAMA1,BIN1,MERTK,SHISA6,CAMK2B,HIST2H4,RGMA,RAMP2,DTX1,NTN1,DAAM2,SFRP1,SEMA5B,FGF13,TRIL,HADH,TGFBR2,ADCY7,S100A10,BMP4,CD276,FLRT2,THBS4,PKDCC,OSR1,HSPB1,GLIPR2,GSTP2,ITPKB,KCNK2,TPBG,MAPT,SOX9,FBN1,ACAT2,HBEGF,ADGRA2,SCN5A,GATA4,PDGFRA,SH3BP1,PROCR,SEMA6B,HOXB7,TGM2,ACVR1,NOS1AP,SLC1A1,HOXB8,FRZB,MARCKS,EDNRA,SHTN1,NPNT,PDE4B,PLK2,HPN,EEF2K,TBX2,TNNT1,IRX3,THRA,TRF,MYB,WNT9B,KCNH2,SEMA3C,CX3CL1,HCN4,LAMA4,SPARC,AXL,TNNI3,ITGB8,TNFSF4,SOX8,SGK1,RXRG,FABP5,FBXO5,TNFRSF12A,FGL2,THBD,PTN,WNT5A,ENPP2,ITGA2,SPP1,MGP,DCN,TRP73,WNT7B,SYDE1,GATA1,EFEMP1
GO:BP	positive regulation of developmental process	GO:0051094	5.60503e-12	11.2514	1480	708	93	27350	HK2,SFRP2,PA2G4,HSP90AB1,PLXND1,RBBP7,IQGAP3,PIEZO1,LIMK1,DBN1,TNIK,BEX1,SRC,COL1A1,HMGB2,BCL11A,DBNL,OBSL1,SOX12,TGFB1,MAP1B,HMCES,AGAP2,DAB1,AGO2,LRP5,FDPS,ZFP219,CLIC1,TRIP10,BMP7,ITGB3,DPF1,PALM,WNT5B,GDF10,FADD,LAMA1,BIN1,HSPA1B,CAMK2B,RAMP2,NTN1,SFRP1,TCF15,TGFBR2,S100A10,BMP4,CD276,FLRT2,PKDCC,OSR1,LMX1A,HSPB1,CCNE1,GLIPR2,ITPKB,TPBG,MAPT,SOX9,GATA4,PDGFRA,HOXB7,TGM2,ACVR1,FRZB,MARCKS,EDNRA,SHTN1,NPNT,EEF2K,TBX2,MMD2,IRX3,TRF,CSPG5,MYB,CX3CL1,AXL,ITGB8,TNFSF4,SOX8,SGK1,FBXO5,TNFRSF12A,PTN,WNT5A,ENPP2,DCN,TRP73,WNT7B,SYDE1,GATA1
GO:BP	organelle organization	GO:0006996	3.13186e-11	10.5042	3438	708	162	27350	HK2,MCM3,DNMT1,RANBP1,MCM2,HSP90AB1,NOLC1,GAS8,NEFH,CDT1,NES,TUBA3A,PPP1R9B,NINL,TUBA1B,INCENP,NAV1,UBQLN1,IQGAP3,CHTF18,MARCKSL1,LIMK1,NUDC,SERBP1,MCM5,CALM2,DBN1,STMN1,SLC25A5,TNIK,DLC1,SRC,HMGB2,AURKB,PFN1,DBNL,MYH9,OBSL1,KIFC5B,MAP7D1,TGFB1,CEP131,EME1,TPM1,LMNB1,ACTN1,DDX11,MAP1B,RRS1,AGAP2,FSCN1,MTCL1,SNX33,TUBB5,TOMM40,ATPAF1,KANK1,LRP5,TPM4,NEFM,CDC37,FLNC,ARHGEF5,NAA10,PLEKHJ1,TIMM22,TRIP10,BMP7,ITGB3,DPF1,SVIL,KIFC1,NDUFS7,PALM,CDC45,PSMC3IP,ANXA2,FHL3,ACAA2,TOP2A,MKI67,PHPT1,DZIP1L,EPB41L1,BIN1,ARPC1B,HSPA1B,CAMK2B,ITGB5,TEN1,RHOC,DAAM2,SFRP1,RAD51AP1,FGF13,TMED1,ANK1,SPIRE2,EML3,CDCA5,DSCC1,S100A10,BMP4,MGARP,NRK,SAMD14,ZDHHC12,MYH14,SAPCD2,FAM174B,COX7A1,VPS51,H1F0,FARP1,CDC6,CCNE1,SYNE3,PKD2,CSRP1,CCDC8,MAPT,GGCT,TCHH,UBE2C,SOX9,SNX7,EPS8,DDX28,PDGFRA,PACSIN3,SH3BP1,TOMM40L,DYSF,PDGFRB,NOS1AP,TPM2,CSRP2,MARCKS,RILPL1,EDNRA,PLK1,SHTN1,CDC42EP5,PCLAF,PLK2,TNNT1,TRF,CSPG5,MYO1H,CX3CL1,PAKAP,ARHGAP18,ANKRD23,KRT19,SGK1,FBXO5,WNT5A,HCK,BOK,DCN,CAPN6,SYDE1
GO:BP	epithelial tube morphogenesis	GO:0060562	4.87965e-11	10.3116	365	708	40	27350	SFRP2,COL4A1,PLXND1,SRC,PFN1,MYCN,TGFB1,CTSZ,DDR1,LRP5,GPC3,BMP7,LAMA1,MTHFD1,RGMA,RASIP1,NTN1,SFRP1,TGFBR2,BMP4,OSR1,PKD2,SOX9,GATA4,PDGFRA,HOXB7,ACVR1,IRX2,EDNRA,NPNT,TBX2,IRX3,TCF21,WT1,WNT9B,SOX8,WNT5A,MGP,FOLR1,FZD1
GO:BP	positive regulation of metabolic process	GO:0009893	5.58013e-11	10.2534	3976	708	179	27350	UHRF1,SFRP2,HNRNPAB,DNMT1,HSP90AB1,NOLC1,SART3,CDT1,RBBP7,ERBB2,PCBP1,INCENP,UBQLN1,IQGAP3,CXXC1,ANP32B,CHTF18,RBMXL2,E2F8,CALM2,SLC25A5,WWC1,HNRNPA0,FBLN1,TNIK,DLC1,SRC,COL1A1,HMGB2,AURKB,BCL11A,PFN1,MYH9,MYCN,ZFP467,KHSRP,SOX12,TGFB1,E2F3,MAZ,ABCC8,ACTN1,DDX11,HMCES,AGAP2,IRF8,DDR1,DAB1,AGO2,SNX33,EPHB6,LRP5,POLR3D,GRAMD4,FDPS,SALL1,ARHGEF5,ITGA3,ZFP219,GPC3,POU3F1,BMP7,ITGB3,SSBP4,E2F7,DPF1,DBI,PLCD1,PSMC3IP,ANXA2,TOP2A,SULF2,GDF10,ZCCHC3,FADD,SLC6A9,HVCN1,ZFP553,ZFP296,ZBTB17,MERTK,HSPA1B,POU5F1,RGMA,RAMP2,DDX41,SFRP1,RAD51AP1,FGF13,MPND,TCF15,SPIRE2,HADH,TPD52L1,TGFBR2,DLX3,DSCC1,S100A10,BMP4,NSMCE3,ERG,CD276,PTMS,PHF19,METTL5,THBS4,SLC4A4,OSR1,ADAM19,CDC6,LMX1A,HSPB1,PKD2,ACTA2,GPSM1,DDAH2,MAPT,EGLN3,SOX9,FBN1,SALL2,HBEGF,SNX7,GATA4,PTH1R,PDGFRA,PACSIN3,CBFA2T3,HOXB7,PAX7,PDGFRB,ACVR1,NOS1AP,SLC1A1,EPHX2,MARCKS,UBE2D1,RBMS3,EDNRA,PLK1,NPNT,PDE4B,PLK2,HPN,TBX2,MMD2,IRX3,TCF21,THRA,TRF,WT1,ASS1,MYB,KCNH2,CX3CL1,ZXDB,AXL,LMO1,CHP2,ITGB8,TNFSF4,GPD1,SOX8,RXRG,FABP5,WNT5A,ENPP2,ITGA2,BOK,KHDC1A,TET3,RASSF5,SPP1,DCN,TRP73,WNT7B,GATA1,FZD1,KHDC1C
GO:BP	extracellular matrix organization	GO:0030198	6.35745e-11	10.1967	300	708	36	27350	SFRP2,COL4A1,AEBP1,FBLN1,COL1A1,COL4A2,TGFB1,FSCN1,DDR1,ITGB3,ANXA2,SULF2,MYH11,LAMA1,ADAMTS14,RAMP2,TCF15,SERPINH1,OLFML2B,FLRT2,SOX9,PDGFRA,CRTAP,MFAP4,NPNT,VWA1,TNXB,HPN,KAZALD1,COL4A5,COL4A4,WT1,COL1A2,COL15A1,ECM2,ADAMTS19
GO:BP	renal system development	GO:0072001	6.64736e-11	10.1774	351	708	39	27350	COL4A1,PLXND1,TGFB1,SALL1,SCHIP1,BICC1,ITGA3,GPC3,BMP7,ITGB3,SULF2,FADD,PLCE1,SFRP1,BMP4,OSR1,PKD2,ACTA2,SOX9,FBN1,PDGFRA,HOXB7,PDGFRB,IRX2,PCSK5,EDNRA,NPNT,IRX3,TCF21,COL4A4,SNX17,WT1,ASS1,WNT9B,SOX8,WNT5A,SPP1,TRP73,WNT7B
GO:BP	external encapsulating structure organization	GO:0045229	7.04761e-11	10.152	301	708	36	27350	SFRP2,COL4A1,AEBP1,FBLN1,COL1A1,COL4A2,TGFB1,FSCN1,DDR1,ITGB3,ANXA2,SULF2,MYH11,LAMA1,ADAMTS14,RAMP2,TCF15,SERPINH1,OLFML2B,FLRT2,SOX9,PDGFRA,CRTAP,MFAP4,NPNT,VWA1,TNXB,HPN,KAZALD1,COL4A5,COL4A4,WT1,COL1A2,COL15A1,ECM2,ADAMTS19
GO:BP	extracellular structure organization	GO:0043062	7.80918e-11	10.1074	302	708	36	27350	SFRP2,COL4A1,AEBP1,FBLN1,COL1A1,COL4A2,TGFB1,FSCN1,DDR1,ITGB3,ANXA2,SULF2,MYH11,LAMA1,ADAMTS14,RAMP2,TCF15,SERPINH1,OLFML2B,FLRT2,SOX9,PDGFRA,CRTAP,MFAP4,NPNT,VWA1,TNXB,HPN,KAZALD1,COL4A5,COL4A4,WT1,COL1A2,COL15A1,ECM2,ADAMTS19
GO:BP	regulation of multicellular organismal development	GO:2000026	9.16497e-11	10.0379	1525	708	92	27350	HK2,SFRP2,PLXND1,ERBB2,LIMK1,DBN1,TNIK,BCOR,BEX1,COL4A2,HMGB2,BCL11A,DBNL,MYCN,OBSL1,SOX12,TGFB1,ABCC8,MAP1B,DAB1,AGO2,FDPS,ZFP219,TRIP10,BMP7,ITGB3,ANXA2,FADD,LAMA1,BIN1,CAMK2B,HIST2H4,RGMA,RAMP2,DTX1,NTN1,DAAM2,SFRP1,SEMA5B,FGF13,TGFBR2,S100A10,BMP4,CD276,FLRT2,THBS4,PKDCC,OSR1,HSPB1,ITPKB,KCNK2,TPBG,MAPT,SOX9,FBN1,ADGRA2,GATA4,SEMA6B,TGM2,ACVR1,HOXB8,FRZB,MARCKS,SHTN1,PLK2,EEF2K,TBX2,TRF,MYB,WNT9B,SEMA3C,CX3CL1,LAMA4,SPARC,AXL,ITGB8,TNFSF4,SOX8,SGK1,RXRG,FBXO5,TNFRSF12A,FGL2,PTN,WNT5A,ENPP2,MGP,DCN,TRP73,WNT7B,GATA1,EFEMP1
GO:BP	regulation of cell motility	GO:2000145	1.06009e-10	9.97466	1017	708	71	27350	SFRP2,PLXND1,RBBP7,ATP5B,FBLN1,RCC2,DLC1,SRC,COL1A1,PFN1,TGFB1,MAZ,ABCC8,TPM1,AGO2,KANK1,ITGA3,BMP7,ITGB3,PLEKHG3,WNT5B,FADD,LAMA1,PHPT1,CAMK2B,RHOC,NTN1,SFRP1,SEMA5B,TCAF1,TGFBR2,BMP4,EGFL7,FLRT2,THBS4,HSPB1,GLIPR2,ACTA2,GSTP2,SOX9,HBEGF,ADGRA2,PDGFRA,SH3BP1,BEX4,SEMA6B,DYSF,PDGFRB,ACVR1,PCSK5,EDNRA,SHTN1,PLK2,TRF,SEMA3C,CX3CL1,LAMA4,ARHGEF39,SPARC,ARHGAP18,MOSPD2,TNFSF4,FBXO5,PTN,WNT5A,ENPP2,ITGA2,DCN,SYDE1,EFEMP1,ACKR3
GO:BP	regulation of locomotion	GO:0040012	1.13136e-10	9.9464	1065	708	73	27350	SFRP2,PLXND1,RBBP7,ATP5B,DBN1,FBLN1,RCC2,DLC1,SRC,COL1A1,PFN1,TGFB1,MAZ,ABCC8,TPM1,AGO2,KANK1,ITGA3,BMP7,ITGB3,PLEKHG3,WNT5B,FADD,LAMA1,PHPT1,CAMK2B,RHOC,NTN1,SFRP1,SEMA5B,TCAF1,TGFBR2,BMP4,EGFL7,FLRT2,THBS4,HSPB1,GLIPR2,ACTA2,GSTP2,TPBG,SOX9,HBEGF,ADGRA2,PDGFRA,SH3BP1,BEX4,SEMA6B,DYSF,PDGFRB,ACVR1,PCSK5,EDNRA,SHTN1,PLK2,TRF,SEMA3C,CX3CL1,LAMA4,ARHGEF39,SPARC,ARHGAP18,MOSPD2,TNFSF4,FBXO5,PTN,WNT5A,ENPP2,ITGA2,DCN,SYDE1,EFEMP1,ACKR3
GO:BP	kidney development	GO:0001822	1.19143e-10	9.92393	340	708	38	27350	PLXND1,TGFB1,SALL1,SCHIP1,BICC1,ITGA3,GPC3,BMP7,ITGB3,SULF2,FADD,PLCE1,SFRP1,BMP4,OSR1,PKD2,ACTA2,SOX9,FBN1,PDGFRA,HOXB7,PDGFRB,IRX2,PCSK5,EDNRA,NPNT,IRX3,TCF21,COL4A4,SNX17,WT1,ASS1,WNT9B,SOX8,WNT5A,SPP1,TRP73,WNT7B
GO:BP	regulation of cell development	GO:0060284	1.20803e-10	9.91792	584	708	51	27350	PLXND1,LIMK1,DBN1,FBLN1,RCC2,TNIK,BEX1,HMGB2,BCL11A,DBNL,MYCN,OBSL1,TGFB1,ABCC8,MAP1B,DAB1,KANK1,BMP7,ITGB3,ANXA2,BIN1,CAMK2B,RGMA,NTN1,DAAM2,SEMA5B,FGF13,S100A10,BMP4,MAPT,FBN1,ADGRA2,SEMA6B,TGM2,FRZB,MARCKS,SHTN1,EEF2K,TRF,CSPG5,SEMA3C,CX3CL1,SOX8,SGK1,TNFRSF12A,GRB14,PTN,WNT5A,ENPP2,TRP73,WNT7B
GO:BP	locomotion	GO:0040011	1.3595e-10	9.86662	1384	708	86	27350	SFRP2,PLXND1,RBBP7,ERBB2,ATP5B,DBN1,FBLN1,RCC2,DLC1,SRC,COL1A1,HMGB2,PFN1,TGFB1,MAZ,ABCC8,UNC5A,TPM1,AGO2,EPHB6,KANK1,ARHGEF5,ITGA3,BMP7,ITGB3,PLEKHG3,WNT5B,FADD,LAMA1,PHPT1,CAMK2B,RHOC,NTN1,SFRP1,SEMA5B,TCAF1,TGFBR2,BMP4,EGFL7,NECTIN1,FLRT2,THBS4,LMX1A,HSPB1,GLIPR2,ACTA2,GSTP2,TPBG,SOX9,HBEGF,ADGRA2,PDGFRA,SH3BP1,BEX4,SEMA6B,DYSF,PDGFRB,CKLF,ACVR1,PCSK5,OPN4,EDNRA,SHTN1,PDE4B,PLK2,TRF,SEMA3C,CX3CL1,LAMA4,ARHGEF39,SPARC,ARHGAP18,MOSPD2,TNFSF4,FBXO5,PTN,WNT5A,ENPP2,ITGA2,HSD3B7,SPP1,DCN,WNT7B,SYDE1,EFEMP1,ACKR3
GO:BP	regulation of cell migration	GO:0030334	1.74515e-10	9.75817	958	708	68	27350	SFRP2,PLXND1,RBBP7,ATP5B,FBLN1,RCC2,DLC1,SRC,COL1A1,PFN1,TGFB1,MAZ,ABCC8,TPM1,AGO2,KANK1,ITGA3,BMP7,ITGB3,PLEKHG3,WNT5B,FADD,LAMA1,CAMK2B,RHOC,NTN1,SFRP1,SEMA5B,TCAF1,TGFBR2,BMP4,EGFL7,FLRT2,THBS4,HSPB1,GLIPR2,ACTA2,GSTP2,SOX9,HBEGF,ADGRA2,PDGFRA,SH3BP1,BEX4,SEMA6B,DYSF,PDGFRB,ACVR1,PCSK5,EDNRA,SHTN1,PLK2,SEMA3C,CX3CL1,LAMA4,ARHGEF39,SPARC,MOSPD2,TNFSF4,FBXO5,PTN,WNT5A,ENPP2,ITGA2,DCN,SYDE1,EFEMP1,ACKR3
GO:BP	cell surface receptor signaling pathway	GO:0007166	1.79405e-10	9.74616	2829	708	139	27350	SFRP2,COL4A1,CACTIN,HSP90AB1,PLXND1,GAS8,RBBP7,ERBB2,OTULIN,DBN1,STMN1,RCC2,TNIK,BEX1,SRC,DLK1,COL1A1,COL4A2,HMGB2,TGFB1,UNC5A,ITGA7,EID2,AGAP2,DDR1,DAB1,EPHB6,KANK1,LRP5,SALL1,SCHIP1,CDC37,BICC1,ITGA3,IGFBP4,SLC27A4,GPC3,BMP7,ITGB3,SEZ6,CACNB3,IGFBP2,WNT5B,THEMIS2,SULF2,GDF10,FADD,LAMA1,AFP,PHPT1,PLCE1,ADAMTS14,DZIP1L,MERTK,SHISA6,PALM3,ADCY5,GPC4,ITGB5,RGMA,DTX1,DAAM2,SFRP1,SEMA5B,TGFBR2,DLX3,PEA15A,BMP4,EGFL7,CD276,CNTFR,DTX4,FLRT2,FGFR2,LMX1A,HSPB1,CCNE1,PKD2,GSTP2,ITPKB,TPBG,SOX9,FBN1,MVP,HBEGF,ADGRA2,GATA4,PTH1R,CXXC4,PDGFRA,SH3BP1,SEMA6B,PDGFRB,ACVR1,BTBD11,PCSK5,SLC1A1,DOK4,FRZB,SHC2,MARCKS,RBMS3,EDNRA,SHTN1,NPNT,PDE4B,TBX2,COL4A5,THRA,TRF,DKK3,COL1A2,DOK1,WNT9B,SEMA3C,EVC,CX3CL1,PAKAP,NPR1,AXL,CPZ,ITGB8,TSPAN5,TNFSF4,KRT19,TNFRSF12A,GRB14,PTN,WNT5A,HCK,ITGA2,BOK,DCN,WNT7B,FOLR1,GATA1,FZD1,EFEMP1,ACKR3
GO:BP	cell adhesion	GO:0007155	2.09032e-10	9.67979	1445	708	88	27350	PLXND1,ERBB2,MFGE8,ATP5B,PIEZO1,COL6A2,DBN1,FBLN1,RCC2,DLC1,SRC,COL1A1,MYH9,SOX12,TGFB1,TPM1,ACTN1,ITGA7,DDR1,DAB1,EPHB6,KANK1,ITGA3,BMP7,ITGB3,IGFBP2,CYTH2,FADD,LAMA1,MERTK,GPC4,ITGB5,DTX1,NTN1,CDH15,SFRP1,TGFBR2,S100A10,BMP4,EGFL7,CD276,NECTIN1,FLRT2,THBS4,ADAM19,HSPB1,ITPKB,CTNNAL1,PCDHGC3,SOX9,FBN1,PDGFRA,DYSF,IGDCC3,TGM2,ACVR1,PCSK5,MARCKS,SPARCL1,CDH23,MFAP4,NPNT,TNXB,NT5E,BCAN,CSPG5,ASS1,MYB,CX3CL1,LAMA4,COL15A1,ECM2,AXL,PCDH19,ITGB8,TNFSF4,IGFBP7,TNFRSF12A,FGL2,PTN,WNT5A,ENPP2,ITGA2,SPP1,WNT7B,FOLR1,GATA1,ACKR3
GO:BP	nephron development	GO:0072006	3.9842e-10	9.39966	164	708	26	27350	TGFB1,SALL1,ITGA3,GPC3,BMP7,ITGB3,SULF2,PLCE1,BMP4,OSR1,PKD2,ACTA2,SOX9,PDGFRA,HOXB7,PDGFRB,IRX2,EDNRA,NPNT,IRX3,TCF21,COL4A4,WT1,WNT9B,SOX8,WNT7B
GO:BP	chordate embryonic development	GO:0043009	4.0002e-10	9.39792	794	708	60	27350	SFRP2,NOLC1,PHGDH,E2F8,DBN1,BCOR,COL1A1,PFN1,MYH9,MYCN,TGFB1,TPM1,TCOF1,UBE2A,BMP7,E2F7,PLCD1,SULF2,WDR74,MTHFD1,DZIP1L,ARHGDIG,POU5F1,RGMA,SFRP1,TCF15,TGFBR2,HBA-A2,BMP4,NRK,FGFR2,OSR1,LY6E,PKD2,RRM2,SOX9,SALL2,HBEGF,GATA4,PTH1R,PDGFRA,HOXB7,PAX7,PDGFRB,ACVR1,PCSK5,HOXB8,ETL4,MARCKS,EDNRA,MYB,WNT9B,SEMA3C,KRT19,SOX8,WNT5A,WNT7B,FOLR1,GATA1,FZD1
GO:BP	regulation of cellular metabolic process	GO:0031323	4.22417e-10	9.37426	5698	708	230	27350	HK2,UHRF1,SFRP2,HNRNPAB,MCM3,CDCA7,DNMT1,PA2G4,SET,CACTIN,MCM2,HSP90AB1,NOLC1,CDT1,RBBP7,HMGN1,ERBB2,HIST2H3B,PPP1R9B,DDX54,PCBP1,INCENP,AEBP1,UBQLN1,IQGAP3,CXXC1,CHTF18,LRRFIP1,SRSF4,RBMXL2,OTULIN,E2F8,ALDH2,MCM5,CALM2,SLC25A5,WWC1,HNRNPA0,FBLN1,TNIK,BCOR,DLC1,SRC,BCORL1,COL1A1,HMGB2,AURKB,BCL11A,PFN1,MYCN,ZFP467,SHMT2,KHSRP,SOX12,GMNN,BCL6B,TGFB1,E2F3,MAZ,ACTN1,DDX11,EID2,PPP1R14B,HMCES,AGAP2,IRF8,MTCL1,TCOF1,DDR1,SRSF9,DAB1,AGO2,SNX33,EPHB6,LRP5,SALL1,CDC37,ARHGEF5,IGFBP4,ZFP219,SAMD1,POU3F1,NKX1-1,BMP7,ITGB3,SSBP4,E2F7,DPF1,DBI,PLCD1,PSMC3IP,ANXA2,SOGA1,FHL3,MLF2,TOP2A,GDF10,EPOP,FADD,SOX3,SLC6A9,HVCN1,PLCE1,ZFP553,ZFP296,ZBTB17,BIN1,MERTK,HSPA1B,POU5F1,CDYL2,RGMA,TEN1,RASIP1,DDX41,SFRP1,ZBTB12,RAD51AP1,FGF13,MPND,TCF15,SPIRE2,TSPYL2,TPD52L1,DEPDC1A,TGFBR2,DLX3,DSCC1,S100A10,BMP4,NSMCE3,ERG,PTMS,PHF19,SH3GL2,METTL5,THBS4,COX7A1,L3MBTL3,MFHAS1,SLC4A4,H1F0,ZFP366,OSR1,CDC6,LMX1A,HSPB1,CCNE1,PKD2,GSTP2,ITPKB,GPSM1,DDAH2,KCNK2,RTKN2,MAPT,SOX9,FBN1,SALL2,MVP,HBEGF,SNX7,GATA4,PTH1R,PDGFRA,PACSIN3,CBFA2T3,HOXB7,PAX7,PDGFRB,ACVR1,IRX2,SLC1A1,HOXB8,MARCKS,CTDSPL,TRPT1,BMYC,RBMS3,EDNRA,PLK1,NPNT,BCKDK,TNXB,PLK2,HPN,EEF2K,TBX2,MMD2,IRX3,TCF21,ZFP345,THRA,AHNAK2,TRF,DKK3,WT1,ASS1,MYB,WNT9B,KCNH2,MTERF1B,CX3CL1,ZXDB,AXL,LMO1,CHP2,TNFSF4,DPPA2,GPD1,SOX8,RXRG,RING1,FABP5,DMRTA1,FBXO5,WNT5A,FHL2,ENPP2,HCK,ITGA2,BOK,TET3,SPP1,DCN,ITM2A,TRP73,GATA1,FZD1,EFEMP1
GO:BP	blood vessel morphogenesis	GO:0048514	4.9136e-10	9.3086	647	708	53	27350	HK2,SFRP2,COL4A1,PLXND1,MFGE8,ATP5B,OTULIN,E2F8,COL4A2,MYH9,TGFB1,ABCC8,AGO2,LRP5,ITGB3,E2F7,PLCD1,ANXA2,LAMA1,RAMP2,RASIP1,TGFBR2,BMP4,EGFL7,THBS4,HSPB1,PKD2,HBEGF,ADGRA2,GATA4,PDGFRA,DYSF,PDGFRB,ACVR1,SLC1A1,ANGPTL6,EDNRA,PLK2,TBX2,TCF21,CX3CL1,COL15A1,SPARC,TNNI3,ITGB8,TNFRSF12A,PTN,WNT5A,ENPP2,DCN,WNT7B,FOLR1,ACKR3
GO:BP	mesenchyme development	GO:0060485	5.435e-10	9.2648	288	708	34	27350	SFRP2,HNRNPAB,NOLC1,COL1A1,TGFB1,TCOF1,TRIP10,BMP7,SFRP1,SEMA5B,TCF15,TGFBR2,BMP4,FGFR2,OSR1,GLIPR2,PKD2,ACTA2,SOX9,GATA4,SEMA6B,PDGFRB,ACVR1,FRZB,EDNRA,HPN,TBX2,TCF21,SEMA3C,DPPA2,SOX8,WNT5A,WNT7B,FOLR1
GO:BP	urogenital system development	GO:0001655	6.08075e-10	9.21604	394	708	40	27350	COL4A1,PLXND1,TGFB1,SALL1,SCHIP1,BICC1,ITGA3,GPC3,BMP7,ITGB3,SULF2,FADD,PLCE1,SFRP1,BMP4,OSR1,PKD2,ACTA2,SOX9,FBN1,PDGFRA,HOXB7,PDGFRB,ACVR1,IRX2,PCSK5,EDNRA,NPNT,IRX3,TCF21,COL4A4,SNX17,WT1,ASS1,WNT9B,SOX8,WNT5A,SPP1,TRP73,WNT7B
GO:BP	cellular component morphogenesis	GO:0032989	6.08182e-10	9.21597	824	708	61	27350	HSP90AB1,PLXND1,NEFH,NES,ERBB2,LIMK1,DBN1,STMN1,TNIK,SRC,BCL11A,DBNL,OBSL1,UNC5A,TPM1,MAP1B,DDR1,DAB1,EPHB6,KANK1,FLNC,BMP7,ITGB3,NYAP1,LAMA1,CAMK2B,RGMA,NTN1,SEMA5B,FGF13,NRK,NECTIN1,SH3GL2,MYH14,FLRT2,THBS4,FARP1,LMX1A,CSRP1,TPBG,MAPT,PDGFRA,SEMA6B,PDGFRB,CSRP2,MARCKS,EDNRA,SHTN1,EEF2K,TNNT1,BCAN,CSPG5,SEMA3C,ANKRD23,KRT19,SGK1,TNFRSF12A,PTN,WNT5A,ENPP2,WNT7B
GO:BP	positive regulation of cell population proliferation	GO:0008284	9.505e-10	9.02205	1064	708	71	27350	SFRP2,DNMT1,NOLC1,NES,ERBB2,IQGAP3,ANP32B,MARCKSL1,SLC25A5,FBLN1,BEX1,SRC,HMGB2,MYCN,SHMT2,TGFB1,E2F3,CEP131,MAZ,CTSZ,AGAP2,LRP5,UBE2A,ITGB3,MVD,ANXA2,IGFBP2,FADD,RASIP1,NTN1,SFRP1,TGFBR2,BMP4,EGFL7,CD276,CNTFR,SAPCD2,THBS4,FGFR2,OSR1,CDC6,CCNE1,RRM2,RTKN2,SOX9,HBEGF,SCN5A,GATA4,PTH1R,PDGFRA,PAX7,DYSF,PDGFRB,EDNRA,HPN,TBX2,TRF,CX3CL1,CHP2,TNFSF4,DPPA2,SOX8,FBXO5,PTN,WNT5A,ENPP2,HCK,ITGA2,WNT7B,GATA1,EFEMP1
GO:BP	embryo development ending in birth or egg hatching	GO:0009792	9.9402e-10	9.0026	811	708	60	27350	SFRP2,NOLC1,PHGDH,E2F8,DBN1,BCOR,COL1A1,PFN1,MYH9,MYCN,TGFB1,TPM1,TCOF1,UBE2A,BMP7,E2F7,PLCD1,SULF2,WDR74,MTHFD1,DZIP1L,ARHGDIG,POU5F1,RGMA,SFRP1,TCF15,TGFBR2,HBA-A2,BMP4,NRK,FGFR2,OSR1,LY6E,PKD2,RRM2,SOX9,SALL2,HBEGF,GATA4,PTH1R,PDGFRA,HOXB7,PAX7,PDGFRB,ACVR1,PCSK5,HOXB8,ETL4,MARCKS,EDNRA,MYB,WNT9B,SEMA3C,KRT19,SOX8,WNT5A,WNT7B,FOLR1,GATA1,FZD1
GO:BP	enzyme-linked receptor protein signaling pathway	GO:0007167	1.00565e-09	8.99755	971	708	67	27350	SFRP2,COL4A1,HSP90AB1,RBBP7,ERBB2,STMN1,BEX1,SRC,COL1A1,COL4A2,TGFB1,EID2,DDR1,EPHB6,KANK1,SCHIP1,ITGA3,IGFBP4,SLC27A4,GPC3,BMP7,ITGB3,IGFBP2,SULF2,GDF10,AFP,PLCE1,MERTK,ITGB5,RGMA,SFRP1,TGFBR2,DLX3,BMP4,FLRT2,FGFR2,HSPB1,SOX9,FBN1,MVP,HBEGF,ADGRA2,GATA4,PDGFRA,PDGFRB,ACVR1,BTBD11,DOK4,SHC2,MARCKS,NPNT,TBX2,COL4A5,TRF,COL1A2,DOK1,PAKAP,NPR1,AXL,ITGB8,GRB14,WNT5A,HCK,DCN,FOLR1,FZD1,EFEMP1
GO:BP	regulation of cell morphogenesis	GO:0022604	1.0633e-09	8.97335	329	708	36	27350	PLXND1,DBN1,FBLN1,RCC2,TNIK,DLC1,SRC,BCL11A,DBNL,MYH9,OBSL1,TPM1,KANK1,ITGB3,PALM,PALM3,CAMK2B,RHOC,S100A10,COCH,MYH14,SYNE3,EPS8,MARCKS,CDC42EP5,HPN,EEF2K,CSPG5,SPARC,PAKAP,ARHGAP18,SGK1,PTN,WNT5A,ENPP2,HCK
GO:BP	regulation of neurogenesis	GO:0050767	1.40822e-09	8.85133	442	708	42	27350	PLXND1,LIMK1,DBN1,TNIK,BEX1,HMGB2,BCL11A,DBNL,MYCN,OBSL1,TGFB1,ABCC8,MAP1B,DAB1,BMP7,ANXA2,BIN1,CAMK2B,RGMA,NTN1,DAAM2,SEMA5B,FGF13,S100A10,BMP4,MAPT,SEMA6B,TGM2,MARCKS,SHTN1,EEF2K,TRF,SEMA3C,CX3CL1,SOX8,SGK1,TNFRSF12A,PTN,WNT5A,ENPP2,TRP73,WNT7B
GO:BP	positive regulation of locomotion	GO:0040017	1.54822e-09	8.81017	603	708	50	27350	ATP5B,FBLN1,SRC,COL1A1,PFN1,TGFB1,MAZ,AGO2,ITGA3,BMP7,ITGB3,WNT5B,FADD,PHPT1,RHOC,NTN1,SEMA5B,TGFBR2,BMP4,THBS4,HSPB1,GLIPR2,ACTA2,TPBG,SOX9,HBEGF,ADGRA2,PDGFRA,SEMA6B,DYSF,PDGFRB,ACVR1,PCSK5,EDNRA,SHTN1,PLK2,TRF,SEMA3C,CX3CL1,ARHGEF39,SPARC,MOSPD2,TNFSF4,FBXO5,PTN,WNT5A,ENPP2,ITGA2,SYDE1,ACKR3
GO:BP	neurogenesis	GO:0022008	1.76633e-09	8.75293	1844	708	101	27350	SFRP2,RANBP1,HSP90AB1,PLXND1,NEFH,ERBB2,PPP1R9B,PHGDH,NAV1,LIMK1,DBN1,STMN1,TNIK,BEX1,HMGB2,BCL11A,DBNL,MYCN,OBSL1,TGFB1,ABCC8,UNC5A,MAP1B,CTSZ,DDR1,DAB1,EPHB6,KANK1,ITGA3,POU3F1,BMP7,DBI,NYAP1,PALM,SEZ6,ANXA2,WNT5B,CYTH2,EPOP,LAMA1,BIN1,HSPA1B,CAMK2B,RGMA,DTX1,NTN1,DAAM2,SFRP1,SEMA5B,FGF13,DLX3,S100A10,BMP4,MGARP,NRK,SAMD14,NECTIN1,SH3GL2,FLRT2,THBS4,FARP1,GNAT2,LMX1A,HSPB1,TPBG,MAPT,SOX9,SEMA6B,PAX7,TGM2,IRX2,SLC1A1,MARCKS,CDH23,EDNRA,SHTN1,PLK2,EEF2K,TBX2,MMD2,IRX3,BCAN,TRF,CSPG5,WNT9B,SEMA3C,CX3CL1,AXL,SOX8,SGK1,RXRG,TNFRSF12A,PTN,WNT5A,ENPP2,BOK,TRP73,WNT7B,FOLR1,FZD1,EFEMP1
GO:BP	regulation of primary metabolic process	GO:0080090	1.76719e-09	8.75272	6007	708	237	27350	UHRF1,SFRP2,HNRNPAB,MCM3,CDCA7,DNMT1,PA2G4,SET,CACTIN,MCM2,HSP90AB1,NOLC1,SART3,CDT1,RBBP7,HMGN1,ERBB2,HIST2H3B,PPP1R9B,DDX54,PCBP1,INCENP,AEBP1,UBQLN1,IQGAP3,CXXC1,ANP32B,CHTF18,LRRFIP1,SRSF4,RBMXL2,LIMK1,OTULIN,E2F8,ALDH2,MCM5,CALM2,WWC1,HNRNPA0,FBLN1,TNIK,BCOR,DLC1,SRC,BCORL1,COL1A1,HMGB2,AURKB,BCL11A,PFN1,MYH9,MYCN,ZFP467,SHMT2,KHSRP,SOX12,GMNN,BCL6B,TGFB1,PFDN6,E2F3,MAZ,ACTN1,DDX11,EID2,HMCES,CTSZ,AGAP2,IRF8,TCOF1,SRSF9,DAB1,AGO2,SNX33,LRP5,GRAMD4,FDPS,SALL1,CDC37,ARHGEF5,IGFBP4,ZFP219,GPC3,SAMD1,POU3F1,NKX1-1,BMP7,ITGB3,SSBP4,E2F7,DPF1,DBI,PLCD1,PSMC3IP,ANXA2,FHL3,MLF2,TOP2A,GDF10,EPOP,FADD,SOX3,SLC6A9,PLCE1,ZFP553,ZFP296,ZBTB17,BIN1,HSPA1B,POU5F1,CDYL2,RGMA,TEN1,RASIP1,DDX41,SFRP1,ZBTB12,RAD51AP1,FGF13,MPND,TCF15,SPIRE2,TSPYL2,TPD52L1,DEPDC1A,TGFBR2,DLX3,DSCC1,S100A10,SERPINH1,BMP4,NSMCE3,ERG,PTMS,PHF19,SH3GL2,METTL5,THBS4,L3MBTL3,MFHAS1,SLC4A4,H1F0,ZFP366,OSR1,CDC6,LMX1A,HSPB1,CCNE1,PKD2,GSTP2,ITPKB,KCNK2,RTKN2,MAPT,EGLN3,SOX9,FBN1,SALL2,MVP,HBEGF,GATA4,PTH1R,PDGFRA,PACSIN3,CBFA2T3,BEX4,HOXB7,PAX7,DYSF,PDGFRB,ACVR1,IRX2,NOS1AP,SLC1A1,HOXB8,EPHX2,MARCKS,CRTAP,UBE2D1,CTDSPL,TRPT1,BMYC,RBMS3,EDNRA,PLK1,NPNT,BCKDK,TNXB,PLK2,HPN,EEF2K,TBX2,MMD2,IRX3,TCF21,ZFP345,THRA,AHNAK2,TRF,DKK3,WT1,MYB,WNT9B,KCNH2,MTERF1B,CX3CL1,ZXDB,LMO1,CHP2,TNFSF4,DPPA2,GPD1,SOX8,RXRG,RING1,FABP5,IGFBP7,DMRTA1,FBXO5,WNT5A,FHL2,ENPP2,HCK,ITGA2,BOK,KHDC1A,TET3,RASSF5,SPP1,DCN,ITM2A,TRP73,WFDC1,GATA1,FZD1,EFEMP1,KHDC1C
GO:BP	positive regulation of cell motility	GO:2000147	1.83497e-09	8.73637	585	708	49	27350	ATP5B,FBLN1,SRC,COL1A1,PFN1,TGFB1,MAZ,AGO2,ITGA3,BMP7,ITGB3,WNT5B,FADD,PHPT1,RHOC,NTN1,SEMA5B,TGFBR2,BMP4,THBS4,HSPB1,GLIPR2,ACTA2,SOX9,HBEGF,ADGRA2,PDGFRA,SEMA6B,DYSF,PDGFRB,ACVR1,PCSK5,EDNRA,SHTN1,PLK2,TRF,SEMA3C,CX3CL1,ARHGEF39,SPARC,MOSPD2,TNFSF4,FBXO5,PTN,WNT5A,ENPP2,ITGA2,SYDE1,ACKR3
GO:BP	epithelium development	GO:0060429	2.38989e-09	8.62162	1281	708	79	27350	SFRP2,COL4A1,PLXND1,NOM1,PHGDH,IQGAP3,E2F8,MSI1,SRC,PFN1,MYCN,TGFB1,MAP1B,CTSZ,AGAP2,DDR1,TUBB5,LRP5,SALL1,GPC3,POU3F1,BMP7,E2F7,DBI,WNT5B,LAMA1,MTHFD1,DZIP1L,RGMA,RASIP1,RHOC,NTN1,SFRP1,GSTK1,TCF15,TGFBR2,DLX3,BMP4,SAPCD2,OSR1,PKD2,ACTA2,SOX9,SALL2,HBEGF,GATA4,PDGFRA,SH3BP1,HOXB7,PAX7,TGM2,ACVR1,IRX2,FRZB,MARCKS,RILPL1,CDH23,EDNRA,NPNT,HPN,TBX2,IRX3,TCF21,THRA,PTER,WT1,WNT9B,SEMA3C,COL15A1,KRT19,SOX8,WNT5A,ITGA2,MGP,TRP73,WNT7B,FOLR1,GATA1,FZD1
GO:BP	regulation of nitrogen compound metabolic process	GO:0051171	2.63597e-09	8.57906	5829	708	231	27350	UHRF1,SFRP2,HNRNPAB,MCM3,CDCA7,DNMT1,PA2G4,SET,CACTIN,MCM2,HSP90AB1,NOLC1,SART3,CDT1,RBBP7,HMGN1,ERBB2,HIST2H3B,PPP1R9B,DDX54,PCBP1,INCENP,AEBP1,UBQLN1,IQGAP3,CXXC1,ANP32B,CHTF18,LRRFIP1,SRSF4,RBMXL2,LIMK1,OTULIN,E2F8,ALDH2,MCM5,CALM2,WWC1,HNRNPA0,FBLN1,TNIK,BCOR,DLC1,SRC,BCORL1,COL1A1,HMGB2,AURKB,BCL11A,PFN1,MYH9,MYCN,ZFP467,SHMT2,KHSRP,SOX12,GMNN,BCL6B,TGFB1,PFDN6,E2F3,MAZ,ACTN1,DDX11,EID2,HMCES,CTSZ,AGAP2,IRF8,TCOF1,SRSF9,DAB1,AGO2,SNX33,LRP5,GRAMD4,SALL1,CDC37,ARHGEF5,ZFP219,GPC3,SAMD1,POU3F1,NKX1-1,BMP7,ITGB3,SSBP4,E2F7,DPF1,DBI,PSMC3IP,ANXA2,FHL3,MLF2,TOP2A,GDF10,EPOP,FADD,SOX3,SLC6A9,PLCE1,ZFP553,ZFP296,ZBTB17,BIN1,HSPA1B,POU5F1,CDYL2,RGMA,TEN1,RASIP1,DDX41,SFRP1,ZBTB12,RAD51AP1,FGF13,MPND,TCF15,SPIRE2,TSPYL2,TPD52L1,DEPDC1A,TGFBR2,DLX3,DSCC1,S100A10,SERPINH1,BMP4,NSMCE3,ERG,PTMS,PHF19,SH3GL2,METTL5,THBS4,L3MBTL3,MFHAS1,SLC4A4,H1F0,ZFP366,OSR1,CDC6,LMX1A,HSPB1,CCNE1,PKD2,GSTP2,ITPKB,DDAH2,KCNK2,RTKN2,MAPT,EGLN3,SOX9,FBN1,SALL2,MVP,HBEGF,GATA4,PDGFRA,PACSIN3,CBFA2T3,BEX4,HOXB7,PAX7,DYSF,PDGFRB,ACVR1,IRX2,NOS1AP,SLC1A1,HOXB8,MARCKS,CRTAP,UBE2D1,CTDSPL,TRPT1,BMYC,RBMS3,EDNRA,PLK1,NPNT,TNXB,PLK2,HPN,EEF2K,TBX2,MMD2,IRX3,TCF21,ZFP345,THRA,AHNAK2,TRF,DKK3,WT1,ASS1,MYB,WNT9B,KCNH2,MTERF1B,CX3CL1,ZXDB,LMO1,CHP2,TNFSF4,DPPA2,GPD1,SOX8,RXRG,RING1,DMRTA1,FBXO5,WNT5A,FHL2,ENPP2,HCK,ITGA2,BOK,KHDC1A,TET3,RASSF5,SPP1,DCN,ITM2A,TRP73,WFDC1,GATA1,FZD1,EFEMP1,KHDC1C
GO:BP	embryonic morphogenesis	GO:0048598	5.44518e-09	8.26399	645	708	51	27350	SFRP2,COL4A2,PFN1,MYCN,TGFB1,ITGA7,LRP5,SALL1,ITGA3,GPC3,BMP7,ITGB3,WNT5B,MTHFD1,ZBTB17,POU5F1,ITGB5,RGMA,NTN1,SFRP1,LRIG3,TGFBR2,BMP4,FGFR2,OSR1,MFAP2,PKD2,SOX9,FBN1,GATA4,PDGFRA,HOXB7,ACVR1,IRX2,HOXB8,FRZB,CDH23,EDNRA,HPN,TBX2,IRX3,TCF21,WNT9B,SOX8,DUSP2,WNT5A,ITGA2,WNT7B,FOLR1,FZD1,EFEMP1
GO:BP	positive regulation of nitrogen compound metabolic process	GO:0051173	5.90735e-09	8.22861	3232	708	148	27350	UHRF1,SFRP2,HNRNPAB,DNMT1,HSP90AB1,NOLC1,SART3,CDT1,RBBP7,ERBB2,PCBP1,INCENP,UBQLN1,IQGAP3,CXXC1,ANP32B,CHTF18,RBMXL2,E2F8,CALM2,WWC1,FBLN1,TNIK,DLC1,SRC,COL1A1,HMGB2,AURKB,PFN1,MYH9,MYCN,ZFP467,KHSRP,SOX12,TGFB1,E2F3,MAZ,ACTN1,DDX11,HMCES,AGAP2,IRF8,DAB1,AGO2,SNX33,LRP5,GRAMD4,SALL1,ARHGEF5,ZFP219,GPC3,POU3F1,BMP7,ITGB3,SSBP4,E2F7,DPF1,PSMC3IP,ANXA2,TOP2A,GDF10,FADD,SLC6A9,ZFP553,ZFP296,ZBTB17,HSPA1B,POU5F1,RGMA,DDX41,SFRP1,RAD51AP1,FGF13,MPND,TCF15,SPIRE2,TPD52L1,TGFBR2,DLX3,DSCC1,S100A10,BMP4,NSMCE3,ERG,PTMS,PHF19,METTL5,THBS4,SLC4A4,OSR1,CDC6,LMX1A,PKD2,DDAH2,EGLN3,SOX9,FBN1,SALL2,HBEGF,GATA4,PDGFRA,PACSIN3,CBFA2T3,HOXB7,PAX7,PDGFRB,ACVR1,NOS1AP,SLC1A1,MARCKS,UBE2D1,RBMS3,EDNRA,PLK1,NPNT,PLK2,HPN,TBX2,MMD2,IRX3,TCF21,THRA,TRF,WT1,ASS1,MYB,KCNH2,CX3CL1,ZXDB,LMO1,CHP2,TNFSF4,GPD1,SOX8,RXRG,WNT5A,ENPP2,ITGA2,BOK,KHDC1A,TET3,RASSF5,SPP1,DCN,TRP73,GATA1,FZD1,KHDC1C
GO:BP	skeletal system development	GO:0001501	6.02541e-09	8.22001	542	708	46	27350	SFRP2,SRC,COL1A1,MYCN,TGFB1,LRP5,SCHIP1,ZFP219,BMP7,ANXA2,WNT5B,SULF2,SFRP1,TCF15,TGFBR2,SERPINH1,BMP4,FGFR2,PKDCC,OSR1,SOX9,FBN1,PTH1R,PDGFRA,HOXB7,PAX7,PDGFRB,TGM2,PCSK5,BGN,HOXB8,ETL4,FRZB,EDNRA,EBP,THRA,BCAN,COL1A2,WNT9B,EVC,SPARC,ITGB8,WNT5A,MGP,WNT7B,EFEMP1
GO:BP	positive regulation of cellular component organization	GO:0051130	6.21875e-09	8.2063	1156	708	73	27350	DNMT1,RANBP1,PLXND1,CDT1,NES,PIEZO1,LIMK1,DBN1,SLC25A5,TNIK,SRC,AURKB,BCL11A,PFN1,DBNL,OBSL1,TGFB1,ABCC8,TPM1,DDX11,MAP1B,FSCN1,LRP5,ARHGEF5,ITGA3,GPC3,BMP7,PALM,ANXA2,PLCE1,BIN1,HSPA1B,CAMK2B,RGMA,RASIP1,RHOC,NTN1,RAD51AP1,ANK1,S100A10,BMP4,MGARP,SH3GL2,FLRT2,HSPB1,TPBG,MAPT,SOX9,SNX7,EPS8,PDGFRB,PCSK5,MARCKS,SHTN1,CDC42EP5,TNXB,EEF2K,IRX3,TRF,CX3CL1,AXL,SGK1,FBXO5,TNFRSF12A,PTN,WNT5A,ENPP2,HCK,ITGA2,BOK,DCN,FZD1,EFEMP1
GO:BP	ameboidal-type cell migration	GO:0001667	7.27578e-09	8.13812	445	708	41	27350	PLXND1,ATP5B,RCC2,SRC,PFN1,MYH9,TGFB1,AGO2,KANK1,LRP5,SCHIP1,ITGA3,GPC3,BMP7,ITGB3,DAAM2,SEMA5B,TGFBR2,BMP4,HSPB1,GLIPR2,ACTA2,TPBG,SOX9,HBEGF,ADGRA2,SH3BP1,SEMA6B,ACVR1,EDNRA,PLK2,SEMA3C,SPARC,SOX8,PTN,WNT5A,ENPP2,ITGA2,DCN,SYDE1,FOLR1
GO:BP	regulation of metabolic process	GO:0019222	9.78831e-09	8.00929	7368	708	274	27350	HK2,UHRF1,SFRP2,HNRNPAB,MCM3,CDCA7,DNMT1,PA2G4,SET,CACTIN,MCM2,HSP90AB1,NOLC1,SART3,CDT1,RBBP7,HMGN1,ERBB2,HIST2H3B,PPP1R9B,PHGDH,DDX54,PCBP1,INCENP,AEBP1,UBQLN1,IQGAP3,CXXC1,ANP32B,CHTF18,LRRFIP1,SRSF4,RBMXL2,LIMK1,OTULIN,E2F8,ALDH2,MCM5,CALM2,SLC25A5,WWC1,HNRNPA0,FBLN1,LSM5,TNIK,BCOR,DLC1,SRC,BCORL1,COL1A1,HMGB2,AURKB,BCL11A,PFN1,MYH9,MYCN,ZFP467,SHMT2,KHSRP,SOX12,GMNN,BCL6B,TGFB1,PFDN6,E2F3,MAZ,ABCC8,ACTN1,DDX11,EID2,PPP1R14B,HMCES,CTSZ,AGAP2,IRF8,MTCL1,TCOF1,DDR1,SRSF9,DAB1,AGO2,SNX33,EPHB6,LRP5,POLR3D,GRAMD4,FDPS,SALL1,CDC37,ARHGEF5,ITGA3,IGFBP4,ZFP219,PCX,SLC27A4,GPC3,SAMD1,POU3F1,NKX1-1,BMP7,ITGB3,SSBP4,E2F7,DPF1,DBI,PLCD1,PSMC3IP,ANXA2,SOGA1,FHL3,MLF2,TOP2A,SULF2,GDF10,ZCCHC3,EPOP,FADD,SOX3,SLC6A9,HVCN1,PLCE1,ZFP553,ZFP296,ZBTB17,BIN1,MERTK,HSPA1B,POU5F1,CDYL2,RGMA,TEN1,RAMP2,RASIP1,DDX41,SFRP1,ZBTB12,RAD51AP1,FGF13,TRIL,MPND,TCF15,SPIRE2,TSPYL2,HADH,TPD52L1,DEPDC1A,TGFBR2,DLX3,DSCC1,ADCY7,S100A10,SERPINH1,BMP4,NSMCE3,ERG,CD276,PTMS,PHF19,LNCENC1,SH3GL2,METTL5,THBS4,COX7A1,L3MBTL3,MFHAS1,SLC4A4,H1F0,ZFP366,OSR1,ADAM19,CDC6,LMX1A,HSPB1,CCNE1,PKD2,ACTA2,GSTP2,ITPKB,GPSM1,DDAH2,KCNK2,RTKN2,MAPT,EGLN3,SOX9,FBN1,SALL2,MVP,HBEGF,SNX7,GATA4,PTH1R,PDGFRA,PACSIN3,CBFA2T3,BEX4,HOXB7,PAX7,DYSF,PDGFRB,ACVR1,IRX2,NOS1AP,SLC1A1,HOXB8,EPHX2,MARCKS,CRTAP,UBE2D1,CTDSPL,TRPT1,BMYC,RBMS3,EDNRA,PLK1,MFAP4,NPNT,BCKDK,PDE4B,TNXB,PLK2,HPN,EEF2K,TBX2,MMD2,IRX3,TCF21,ZFP345,THRA,AHNAK2,TRF,DKK3,WT1,ASS1,MYB,WNT9B,KCNH2,MTERF1B,CX3CL1,ZXDB,LAMA4,AXL,LMO1,CHP2,ITGB8,TNFSF4,DPPA2,GPD1,SOX8,RXRG,RING1,FABP5,IGFBP7,DMRTA1,FBXO5,WNT5A,FHL2,ENPP2,HCK,ITGA2,BOK,KHDC1A,TET3,RASSF5,SPP1,DCN,ITM2A,TRP73,WFDC1,WNT7B,GATA1,FZD1,EFEMP1,KHDC1C
GO:BP	regulation of biological quality	GO:0065008	1.26291e-08	7.89863	4003	708	172	27350	HK2,POLD1,HSP90AB1,SART3,IQGAP3,ATP5B,MARCKSL1,LIMK1,CALM2,DBN1,STMN1,SLC25A5,HNRNPA0,FBLN1,AACS,TNIK,SRC,HMGB2,BCL11A,PFN1,DBNL,KHSRP,TGFB1,ABCC8,TPM1,MAP1B,DDR1,AGO2,KXD1,TUBB5,KANK1,LRP5,SCHIP1,CDC37,ARHGEF5,MYRIP,CLIC1,ITGB3,SWSAP1,SLC4A3,SVIL,DBI,PLCD1,SEZ6,CACNB3,ANXA2,ACAA2,FTHL17D,FADD,SLC4A2,SLC6A9,HVCN1,MTHFD1,AFP,PHPT1,BIN1,MERTK,ARPC1B,SHISA6,CAMK2B,ADCY5,GPC4,RGMA,RAMP2,RASIP1,NTN1,ENTPD2,DAAM2,RMDN3,SFRP1,SEMA5B,FGF13,ANK1,HADH,AQP5,CRABP1,HBA-A2,BMP4,NECTIN1,SH3GL2,MYH14,FLRT2,L3MBTL3,MFHAS1,SLC4A4,ASIC1,FARP1,NNAT,GNAT2,PKD2,ACTA2,ITPKB,KCNK2,TPBG,MAPT,UBE2C,SOX9,FBN1,JSRP1,SCN5A,EPS8,GATA4,PTH1R,PDGFRA,SH3BP1,PROCR,SEMA6B,PDGFRB,TGM2,PCSK6,PCSK5,NOS1AP,SLC1A1,EPHX2,SLC29A4,PRRT1,MARCKS,TPO,CRTAP,SPARCL1,CDH23,EDNRA,PLK1,SHTN1,CYP27A1,CDC42EP5,PDE4B,PLK2,HPN,EEF2K,IRX3,NT5E,THRA,GSTM7,SYTL4,TRF,DKK3,CSPG5,COL1A2,MYB,WNT9B,KCNH2,SEMA3C,CX3CL1,HCN4,LAMA4,SPARC,NPR1,AXL,LMO1,ARHGAP18,CHP2,TNNI3,TNFSF4,SOX8,SGK1,FABP5,TNFRSF12A,SULT1A1,THBD,PTN,WNT5A,BOK,HSD3B6,SPP1,DCN,KCND2,TRP73,WNT7B,GATA1,FZD1,ACKR3
GO:BP	cell growth	GO:0016049	1.5224e-08	7.81747	536	708	45	27350	SFRP2,HSP90AB1,RBBP7,ERBB2,PPP1R9B,LIMK1,DBN1,BCL11A,DBNL,TGFB1,MAP1B,DDR1,FDPS,IGFBP4,TRIP10,HSPA1B,RGMA,NTN1,SFRP1,SEMA5B,FGF13,TSPYL2,TGFBR2,SH3GL2,LMX1A,MAPT,SOX9,HBEGF,GATA4,SEMA6B,FRZB,EDNRA,SHTN1,HPN,KAZALD1,BCAN,WT1,SEMA3C,SGK1,IGFBP7,TNFRSF12A,WNT5A,HSD3B7,SHBG,WFDC1
GO:BP	regulation of nervous system development	GO:0051960	1.62177e-08	7.79001	537	708	45	27350	PLXND1,LIMK1,DBN1,TNIK,BEX1,HMGB2,BCL11A,DBNL,MYCN,OBSL1,TGFB1,ABCC8,MAP1B,DAB1,BMP7,ANXA2,BIN1,CAMK2B,RGMA,NTN1,DAAM2,SEMA5B,FGF13,S100A10,BMP4,FLRT2,TPBG,MAPT,SEMA6B,TGM2,MARCKS,SHTN1,EEF2K,TRF,SEMA3C,CX3CL1,SOX8,SGK1,RXRG,TNFRSF12A,PTN,WNT5A,ENPP2,TRP73,WNT7B
GO:BP	positive regulation of cell migration	GO:0030335	1.65081e-08	7.7823	558	708	46	27350	ATP5B,FBLN1,SRC,COL1A1,PFN1,TGFB1,MAZ,AGO2,ITGA3,BMP7,ITGB3,WNT5B,FADD,RHOC,SEMA5B,TGFBR2,BMP4,THBS4,HSPB1,GLIPR2,ACTA2,SOX9,HBEGF,ADGRA2,PDGFRA,SEMA6B,DYSF,PDGFRB,ACVR1,PCSK5,EDNRA,SHTN1,PLK2,SEMA3C,CX3CL1,ARHGEF39,SPARC,MOSPD2,TNFSF4,FBXO5,PTN,WNT5A,ENPP2,ITGA2,SYDE1,ACKR3
GO:BP	cell junction organization	GO:0034330	1.65263e-08	7.78182	753	708	55	27350	COL4A1,PLXND1,NEFH,ERBB2,DBN1,RCC2,DLC1,SRC,PFN1,DBNL,TGFB1,ABCC8,ACTN1,MAP1B,FSCN1,TUBB5,ITGA3,ITGB3,PALM,SEZ6,CACNB3,SHISA6,CAMK2B,GPC4,RAMP2,RHOC,NTN1,FGF13,S100A10,NECTIN1,ZDHHC12,FLRT2,FARP1,LMX1A,TPBG,MAPT,PCDHGC3,ELFN1,SH3BP1,NOS1AP,SLC1A1,PRRT1,MARCKS,SPARCL1,EEF2K,IRX3,COL4A5,BCAN,SPARC,PTN,WNT5A,ENPP2,ITGA2,WNT7B,FZD1
GO:BP	cellular response to chemical stimulus	GO:0070887	2.2516e-08	7.64751	3503	708	155	27350	HK2,SFRP2,HNRNPAB,DNMT1,RANBP1,COL4A1,CACTIN,MCM2,HSP90AB1,NEFH,RBBP7,ERBB2,PPP1R9B,TUBA1B,UBQLN1,IQGAP3,ATP5B,OTULIN,ALDH2,GLDC,DBN1,SLC25A5,AACS,BEX1,SRC,COL1A1,COL4A2,HMGB2,BCL11A,KHSRP,TGFB1,ABCC8,TPM1,LMNB1,DDX11,EID2,MAP1B,IRF8,KANK1,LRP5,CDC37,ARHGEF5,ITGA3,SLC27A4,GPC3,BMP7,ITGB3,PALM,IGFBP2,ACAA2,SULF2,ZCCHC3,FADD,HVCN1,PHPT1,H2-Q7,PALM3,HSPA1B,ADCY5,POU5F1,ITGB5,RGMA,RAMP2,DTX1,NTN1,ENTPD2,DDX41,SFRP1,GSTK1,SRM,AQP5,TGFBR2,DLX3,ADCY7,ACAA1B,BMP4,MGARP,NSMCE3,CNTFR,SH3GL2,FLRT2,THBS4,FGFR2,SLC25A24,ZFP366,OSR1,CDC6,HSPB1,LY6E,PKD2,GSTP2,ITPKB,KCNK2,TPBG,MAPT,SOX9,FBN1,HBEGF,ADGRA2,SCN5A,EPS8,GATA4,PDGFRA,DYSF,PDGFRB,TGM2,CKLF,ACVR1,SLC1A1,MARCKS,TPO,EDNRA,NPNT,PDE4B,EEF2K,TBX2,TCF21,THRA,GSTM7,TRF,WT1,HBB-BS,ASS1,COL1A2,MYB,DOK1,KCNH2,CX3CL1,HCN4,SPARC,AXL,CHP2,MOSPD2,ITGB8,TNFSF4,GPD1,SGK1,RXRG,GRB14,GPX7,SULT1A1,PTN,WNT5A,ENPP2,ITGA2,BOK,HSD3B7,SPP1,DCN,KCND2,WNT7B,FOLR1,GATA1,FZD1,ACKR3
GO:BP	positive regulation of macromolecule metabolic process	GO:0010604	2.25663e-08	7.64654	3657	708	160	27350	UHRF1,SFRP2,HNRNPAB,DNMT1,HSP90AB1,NOLC1,SART3,CDT1,RBBP7,ERBB2,PCBP1,INCENP,UBQLN1,IQGAP3,CXXC1,ANP32B,CHTF18,RBMXL2,E2F8,CALM2,WWC1,HNRNPA0,FBLN1,TNIK,DLC1,SRC,COL1A1,HMGB2,AURKB,BCL11A,PFN1,MYH9,MYCN,ZFP467,KHSRP,SOX12,TGFB1,E2F3,MAZ,ABCC8,ACTN1,DDX11,HMCES,AGAP2,IRF8,DAB1,AGO2,SNX33,LRP5,POLR3D,GRAMD4,SALL1,ARHGEF5,ITGA3,ZFP219,GPC3,POU3F1,BMP7,ITGB3,SSBP4,E2F7,DPF1,PSMC3IP,ANXA2,TOP2A,SULF2,GDF10,ZCCHC3,FADD,SLC6A9,ZFP553,ZFP296,ZBTB17,HSPA1B,POU5F1,RGMA,RAMP2,DDX41,SFRP1,RAD51AP1,FGF13,MPND,TCF15,SPIRE2,TPD52L1,TGFBR2,DLX3,DSCC1,S100A10,BMP4,NSMCE3,ERG,CD276,PTMS,PHF19,METTL5,THBS4,OSR1,ADAM19,CDC6,LMX1A,HSPB1,PKD2,ACTA2,EGLN3,SOX9,FBN1,SALL2,HBEGF,GATA4,PDGFRA,PACSIN3,CBFA2T3,HOXB7,PAX7,PDGFRB,ACVR1,NOS1AP,SLC1A1,EPHX2,MARCKS,UBE2D1,RBMS3,EDNRA,PLK1,NPNT,PDE4B,PLK2,HPN,TBX2,MMD2,IRX3,TCF21,THRA,TRF,WT1,MYB,KCNH2,CX3CL1,ZXDB,LMO1,CHP2,ITGB8,TNFSF4,SOX8,RXRG,WNT5A,ENPP2,ITGA2,BOK,KHDC1A,TET3,RASSF5,SPP1,DCN,TRP73,WNT7B,GATA1,FZD1,KHDC1C
GO:BP	negative regulation of response to stimulus	GO:0048585	2.55838e-08	7.59203	1631	708	90	27350	SFRP2,CACTIN,CDT1,RBBP7,UBQLN1,OTULIN,DBN1,STMN1,SLC25A5,WWC1,FBLN1,DLC1,SRC,DLK1,HMGB2,TGFB1,MAZ,ABCC8,EID2,AGAP2,DAB1,KANK1,GRAMD4,BICC1,ITGA3,SLC27A4,GPC3,BMP7,PALM,CACNB3,ANXA2,WNT5B,ACAA2,SULF2,PHPT1,SHISA6,PALM3,CAMK2B,RGMA,RASIP1,SFRP1,SEMA5B,FNDC4,PEA15A,BMP4,EGFL7,CD276,MFHAS1,ZFP366,HSPB1,GSTP2,TPBG,RTKN2,SOX9,FBN1,MVP,ADGRA2,GATA4,CXXC4,PDGFRA,SH3BP1,SEMA6B,ACVR1,FRZB,RBMS3,RGS5,PDE4B,TCF21,NT5E,DKK3,OTUD7A,DOK1,SEMA3C,CX3CL1,RGS16,TNFSF4,DUSP2,FBXO5,GRB14,FGL2,THBD,WNT5A,FHL2,BOK,DCN,WFDC1,WNT7B,GATA1,FZD1,ACKR3
GO:BP	cell morphogenesis involved in differentiation	GO:0000904	2.65976e-08	7.57516	785	708	56	27350	HSP90AB1,PLXND1,NEFH,ERBB2,LIMK1,DBN1,STMN1,FBLN1,RCC2,TNIK,SRC,BCL11A,DBNL,MYH9,OBSL1,UNC5A,ACTN1,MAP1B,DAB1,EPHB6,KANK1,BMP7,ITGB3,LAMA1,MERTK,CAMK2B,RGMA,NTN1,SFRP1,SEMA5B,FGF13,S100A10,NECTIN1,FLRT2,FARP1,LMX1A,TPBG,MAPT,SEMA6B,MARCKS,RILPL1,CDH23,EDNRA,SHTN1,EEF2K,CSPG5,SEMA3C,COL15A1,AXL,SGK1,TNFRSF12A,PTN,WNT5A,ENPP2,WNT7B,GATA1
GO:BP	growth	GO:0040007	2.7073e-08	7.56746	1069	708	68	27350	SFRP2,HSP90AB1,RBBP7,ERBB2,PPP1R9B,LIMK1,DBN1,WWC1,SRC,BCL11A,DBNL,TGFB1,MAP1B,DDR1,FDPS,IGFBP4,GPC3,TRIP10,IGFBP2,HSPA1B,POU5F1,RGMA,NTN1,SFRP1,SEMA5B,FGF13,TSPYL2,TGFBR2,BMP4,NSMCE3,NRK,SH3GL2,FGFR2,PKDCC,LMX1A,LY6E,KCNK2,MAPT,SOX9,HBEGF,GATA4,PDGFRA,H2-Q2,SEMA6B,PAX7,DYSF,PDGFRB,FRZB,EDNRA,SHTN1,HPN,KAZALD1,TBX2,BCAN,WT1,CSPG5,SEMA3C,EVC,SGK1,IGFBP7,TNFRSF12A,PTN,WNT5A,HSD3B7,SHBG,TRP73,WFDC1,WNT7B
GO:BP	cell cycle process	GO:0022402	2.96796e-08	7.52754	1195	708	73	27350	MCM3,RANBP1,MCM2,CDT1,NES,PHGDH,INCENP,IQGAP3,ANP32B,NUDC,E2F8,CALM2,STMN1,RCC2,AURKB,MYH9,OBSL1,GMNN,KIFC5B,TGFB1,E2F3,CEP131,EME1,LMNB1,DDX11,RRS1,SNX33,TUBB5,LRP5,NAA10,BMP7,E2F7,DPF1,SVIL,KIFC1,CDC45,PSMC3IP,TOP2A,MKI67,ZBTB17,BIN1,HSPA1B,CAMK2B,RHOC,SFRP1,RAD51AP1,SPIRE2,TPD52L1,EML3,CDCA5,DSCC1,BMP4,SAPCD2,CDC6,CCNE1,PKD2,RRM2,CCDC8,UBE2C,SOX9,EPS8,PDGFRB,ACVR1,CTDSPL,EDNRA,PLK1,PCLAF,PLK2,TBX2,MYB,FBXO5,GRB14,WNT5A
GO:BP	angiogenesis	GO:0001525	3.41863e-08	7.46615	549	708	45	27350	HK2,SFRP2,COL4A1,PLXND1,MFGE8,ATP5B,OTULIN,E2F8,COL4A2,MYH9,ABCC8,AGO2,ITGB3,E2F7,PLCD1,ANXA2,RAMP2,RASIP1,TGFBR2,BMP4,EGFL7,THBS4,HSPB1,HBEGF,ADGRA2,GATA4,PDGFRA,DYSF,PDGFRB,ACVR1,ANGPTL6,EDNRA,PLK2,TCF21,CX3CL1,COL15A1,SPARC,ITGB8,TNFRSF12A,PTN,WNT5A,ENPP2,DCN,WNT7B,ACKR3
GO:BP	mitotic cell cycle	GO:0000278	3.80185e-08	7.42	885	708	60	27350	MCM3,RANBP1,MCM2,CDT1,NES,TUBA3A,TUBA1B,INCENP,IQGAP3,ANP32B,NUDC,E2F8,CALM2,STMN1,RCC2,AURKB,OBSL1,GMNN,KIFC5B,TGFB1,E2F3,EME1,LMNB1,RRS1,SNX33,TUBB5,LRP5,NAA10,BMP7,E2F7,DPF1,KIFC1,CDC45,MKI67,HSPA1B,CAMK2B,RHOC,TPD52L1,EML3,CDCA5,DSCC1,BMP4,SAPCD2,CDC6,CCNE1,PKD2,RRM2,CCDC8,UBE2C,EPS8,BEX4,PDGFRB,ACVR1,CTDSPL,EDNRA,PLK1,PLK2,MYB,FBXO5,TRP73
GO:BP	response to stimulus	GO:0050896	4.2582e-08	7.37077	10488	708	358	27350	HK2,UHRF1,SFRP2,HNRNPAB,MCM3,DNMT1,RANBP1,POLD1,COL4A1,CACTIN,MCM2,HSP90AB1,PLXND1,NOLC1,GAS8,NEFH,CDT1,RBBP7,HMGN1,ERBB2,PPP1R9B,TUBA1B,INCENP,UBQLN1,IQGAP3,ATP5B,UNG,SRSF4,OTULIN,NUDC,ALDH2,GLDC,MSI1,TONSL,MCM5,CALM2,COL6A2,DBN1,SRGAP3,STMN1,SLC25A5,WWC1,HNRNPA0,FBLN1,RCC2,LSM5,AACS,TNIK,BEX1,DLC1,SRC,DLK1,COL1A1,COL4A2,HMGB2,AURKB,BCL11A,DBNL,MYH9,SHMT2,KHSRP,BCL6B,TGFB1,EME1,MAZ,ABCC8,UNC5A,TPM1,LMNB1,ITGA7,DDX11,EID2,MAP1B,PPP1R14B,HMCES,RRS1,AGAP2,IRF8,DDR1,SRSF9,DAB1,EPHB6,KANK1,LRP5,POLR3D,GRAMD4,FDPS,SALL1,UACA,SCHIP1,CDC37,BICC1,ARHGEF5,ITGA3,IGFBP4,SLC27A4,GPC3,TRIP10,UBE2A,BMP7,ITGB3,SWSAP1,E2F7,DPF1,RNASEH2C,DBI,NYAP1,PALM,PLCD1,CDC45,SEZ6,DCTPP1,CACNB3,PTGR1,ANXA2,IGFBP2,WNT5B,ACAA2,CYTH2,SLFN9,TOP2A,THEMIS2,SULF2,GDF10,ZCCHC3,TRP53I13,FADD,SLC6A9,HVCN1,LAMA1,AFP,PHPT1,PLCE1,ADAMTS14,DZIP1L,ARHGDIG,MERTK,ARPC1B,SHISA6,H2-Q7,PALM3,HSPA1B,CAMK2B,ADCY5,POU5F1,GPC4,ITGB5,RGMA,RAMP2,DTX1,RASIP1,RHOC,NTN1,ENTPD2,DDX41,DAAM2,EXO5,SFRP1,SEMA5B,RAD51AP1,FGF13,TRIL,GSTK1,SRM,ANK1,SPIRE2,HADH,TPD52L1,AQP5,MEST,DEPDC1A,NUDT1,TGFBR2,FNDC4,DLX3,CDCA5,ADCY7,POLD2,S100A10,PEA15A,HBA-A2,ACAA1B,BMP4,MGARP,NSMCE3,NRK,SAMD14,EGFL7,CD276,NECTIN1,CNTFR,COCH,DTX4,SH3GL2,OLFML2B,FLRT2,THBS4,FGFR2,SLC25A24,MFHAS1,ASIC1,ZFP366,NNAT,OSR1,GNAT2,CDC6,LMX1A,HSPB1,LY6E,CCNE1,GLIPR2,PKD2,ACTA2,GSTP2,ITPKB,CTNNAL1,GPSM1,KCNK2,TPBG,RTKN2,MAPT,GGCT,EGLN3,SOX9,FBN1,MVP,HBEGF,ADGRA2,SCN5A,EPS8,GATA4,PTH1R,CXXC4,PDGFRA,SH3BP1,C1RA,H2-Q2,CBFA2T3,PROCR,SEMA6B,DYSF,PDGFRB,TGM2,CKLF,ACVR1,BTBD11,FAM111A,PCSK5,SLC1A1,DOK4,PLPPR1,FRZB,SHC2,EPHX2,PRRT1,MARCKS,TPO,SPARCL1,OPN4,RBMS3,EDNRA,PLK1,SHTN1,MFAP4,MAP3K21,CDC42EP5,NPNT,VWA1,CACNG8,PCLAF,RGS5,PDE4B,PLK2,HPN,EEF2K,KAZALD1,TBX2,MMD2,TNNT1,TCF21,COL4A5,NT5E,THRA,GSTM7,SYTL4,TRF,DKK3,SNX17,WT1,HBB-BS,CSPG5,ASS1,COL1A2,MYB,OTUD7A,DOK1,WNT9B,KCNH2,SEMA3C,EVC,CX3CL1,HCN4,RGS16,SPARC,PAKAP,NPR1,AXL,ARHGAP18,BEX2,ANKRD23,CHP2,TNNI3,MOSPD2,CPZ,ITGB8,TSPAN5,TNFSF4,GPD1,KRT19,SOX8,SGK1,RXRG,FABP5,IGFBP7,DUSP2,FBXO5,TNFRSF12A,GRB14,FGL2,GPX7,SULT1A1,THBD,PTN,WNT5A,FHL2,ENPP2,HCK,ITGA2,BOK,RAET1E,HSD3B6,HSD3B7,RASSF5,VMN1R16,SPP1,OLFR52,DCN,ITM2A,KCND2,TRP73,WFDC1,WNT7B,SYDE1,FOLR1,GATA1,FZD1,EFEMP1,ACKR3
GO:BP	positive regulation of cellular metabolic process	GO:0031325	4.43635e-08	7.35297	3198	708	144	27350	SFRP2,HNRNPAB,DNMT1,HSP90AB1,NOLC1,CDT1,RBBP7,ERBB2,PCBP1,INCENP,UBQLN1,IQGAP3,CXXC1,CHTF18,RBMXL2,E2F8,CALM2,SLC25A5,WWC1,TNIK,DLC1,SRC,COL1A1,HMGB2,AURKB,PFN1,MYCN,ZFP467,KHSRP,SOX12,TGFB1,E2F3,MAZ,ACTN1,DDX11,HMCES,AGAP2,IRF8,DDR1,DAB1,AGO2,SNX33,EPHB6,LRP5,SALL1,ARHGEF5,ZFP219,POU3F1,BMP7,ITGB3,SSBP4,E2F7,DPF1,PLCD1,PSMC3IP,ANXA2,TOP2A,GDF10,FADD,SLC6A9,HVCN1,ZFP553,ZFP296,ZBTB17,MERTK,HSPA1B,POU5F1,RGMA,DDX41,SFRP1,RAD51AP1,FGF13,MPND,TCF15,SPIRE2,TPD52L1,TGFBR2,DLX3,DSCC1,S100A10,BMP4,ERG,PTMS,PHF19,METTL5,THBS4,SLC4A4,OSR1,CDC6,LMX1A,PKD2,GPSM1,DDAH2,MAPT,SOX9,FBN1,SALL2,HBEGF,SNX7,GATA4,PTH1R,PDGFRA,PACSIN3,CBFA2T3,HOXB7,PAX7,PDGFRB,ACVR1,SLC1A1,MARCKS,RBMS3,EDNRA,PLK1,NPNT,PLK2,HPN,TBX2,MMD2,IRX3,TCF21,THRA,TRF,WT1,ASS1,MYB,KCNH2,CX3CL1,ZXDB,AXL,LMO1,CHP2,TNFSF4,GPD1,SOX8,RXRG,WNT5A,ENPP2,ITGA2,TET3,SPP1,DCN,TRP73,GATA1,FZD1
GO:BP	regulation of organelle organization	GO:0033043	4.74331e-08	7.32392	1182	708	72	27350	DNMT1,MCM2,CDT1,NES,INCENP,IQGAP3,LIMK1,DBN1,STMN1,SLC25A5,DLC1,SRC,AURKB,PFN1,DBNL,OBSL1,TGFB1,TPM1,DDX11,MAP1B,FSCN1,KANK1,LRP5,ARHGEF5,NAA10,BMP7,ITGB3,DPF1,SVIL,KIFC1,ANXA2,ACAA2,TOP2A,MKI67,PHPT1,BIN1,ARPC1B,HSPA1B,CAMK2B,TEN1,RHOC,DAAM2,RAD51AP1,FGF13,ANK1,EML3,CDCA5,S100A10,BMP4,MGARP,CDC6,CCDC8,MAPT,UBE2C,SNX7,EPS8,SH3BP1,PDGFRB,PLK1,CDC42EP5,PLK2,CX3CL1,ARHGAP18,ANKRD23,SGK1,FBXO5,WNT5A,HCK,BOK,DCN,CAPN6,SYDE1
GO:BP	gland development	GO:0048732	4.80579e-08	7.31824	513	708	43	27350	HK2,PLXND1,IQGAP3,E2F8,AACS,SRC,TGFB1,AGAP2,DDR1,LRP5,SALL1,BMP7,E2F7,MKI67,SULF2,FADD,LAMA1,NTN1,SFRP1,TGFBR2,BMP4,LY6E,PKD2,FGL1,SOX9,PDGFRA,PDGFRB,TGM2,FRZB,EDNRA,HPN,TBX2,TCF21,THRA,DKK3,WT1,ASS1,MYB,SEMA3C,PTN,WNT5A,ITGA2,WNT7B
GO:BP	negative regulation of cell communication	GO:0010648	5.08056e-08	7.29409	1388	708	80	27350	SFRP2,CACTIN,HSP90AB1,CDT1,RBBP7,UBQLN1,STMN1,SLC25A5,WWC1,FBLN1,DLC1,SRC,DLK1,HMGB2,MAZ,ABCC8,EID2,AGAP2,DAB1,KANK1,GRAMD4,BICC1,ITGA3,SLC27A4,GPC3,BMP7,PALM,WNT5B,ACAA2,SULF2,PHPT1,SHISA6,PALM3,CAMK2B,RASIP1,SFRP1,HADH,PEA15A,BMP4,EGFL7,MFHAS1,ASIC1,ZFP366,HSPB1,GSTP2,TPBG,RTKN2,MAPT,SOX9,FBN1,MVP,ADGRA2,GATA4,CXXC4,SH3BP1,ACVR1,FRZB,PRRT1,RBMS3,RGS5,PDE4B,PLK2,TCF21,SYTL4,DKK3,OTUD7A,DOK1,CX3CL1,RGS16,TNFSF4,DUSP2,GRB14,WNT5A,FHL2,BOK,DCN,WNT7B,GATA1,FZD1,ACKR3
GO:BP	negative regulation of signaling	GO:0023057	5.85077e-08	7.23279	1392	708	80	27350	SFRP2,CACTIN,HSP90AB1,CDT1,RBBP7,UBQLN1,STMN1,SLC25A5,WWC1,FBLN1,DLC1,SRC,DLK1,HMGB2,MAZ,ABCC8,EID2,AGAP2,DAB1,KANK1,GRAMD4,BICC1,ITGA3,SLC27A4,GPC3,BMP7,PALM,WNT5B,ACAA2,SULF2,PHPT1,SHISA6,PALM3,CAMK2B,RASIP1,SFRP1,HADH,PEA15A,BMP4,EGFL7,MFHAS1,ASIC1,ZFP366,HSPB1,GSTP2,TPBG,RTKN2,MAPT,SOX9,FBN1,MVP,ADGRA2,GATA4,CXXC4,SH3BP1,ACVR1,FRZB,PRRT1,RBMS3,RGS5,PDE4B,PLK2,TCF21,SYTL4,DKK3,OTUD7A,DOK1,CX3CL1,RGS16,TNFSF4,DUSP2,GRB14,WNT5A,FHL2,BOK,DCN,WNT7B,GATA1,FZD1,ACKR3
GO:BP	neuron projection development	GO:0031175	5.9012e-08	7.22906	1088	708	68	27350	SFRP2,RANBP1,HSP90AB1,PLXND1,NEFH,ERBB2,PPP1R9B,PHGDH,LIMK1,DBN1,STMN1,TNIK,BEX1,BCL11A,DBNL,OBSL1,UNC5A,MAP1B,CTSZ,DDR1,DAB1,EPHB6,KANK1,ITGA3,BMP7,NYAP1,PALM,SEZ6,CYTH2,LAMA1,CAMK2B,RGMA,NTN1,SFRP1,SEMA5B,FGF13,BMP4,MGARP,NRK,SAMD14,NECTIN1,SH3GL2,FLRT2,THBS4,FARP1,LMX1A,HSPB1,TPBG,MAPT,SEMA6B,MARCKS,CDH23,EDNRA,SHTN1,PLK2,EEF2K,BCAN,CSPG5,SEMA3C,CX3CL1,SGK1,TNFRSF12A,PTN,WNT5A,WNT7B,FOLR1,FZD1,EFEMP1
GO:BP	generation of neurons	GO:0048699	6.26851e-08	7.20284	1605	708	88	27350	SFRP2,RANBP1,HSP90AB1,PLXND1,NEFH,ERBB2,PPP1R9B,PHGDH,NAV1,LIMK1,DBN1,STMN1,TNIK,BEX1,BCL11A,DBNL,MYCN,OBSL1,TGFB1,UNC5A,MAP1B,CTSZ,DDR1,DAB1,EPHB6,KANK1,ITGA3,BMP7,NYAP1,PALM,SEZ6,WNT5B,CYTH2,EPOP,LAMA1,BIN1,HSPA1B,CAMK2B,RGMA,DTX1,NTN1,SFRP1,SEMA5B,FGF13,DLX3,BMP4,MGARP,NRK,SAMD14,NECTIN1,SH3GL2,FLRT2,THBS4,FARP1,GNAT2,LMX1A,HSPB1,TPBG,MAPT,SOX9,SEMA6B,PAX7,IRX2,MARCKS,CDH23,EDNRA,SHTN1,PLK2,EEF2K,MMD2,IRX3,BCAN,CSPG5,WNT9B,SEMA3C,CX3CL1,AXL,SOX8,SGK1,RXRG,TNFRSF12A,PTN,WNT5A,TRP73,WNT7B,FOLR1,FZD1,EFEMP1
GO:BP	organonitrogen compound metabolic process	GO:1901564	6.45683e-08	7.18998	6554	708	247	27350	HK2,UHRF1,SFRP2,DNMT1,PA2G4,CACTIN,HSP90AB1,NOLC1,SART3,ETFB,RBBP7,ERBB2,PPP1R9B,PHGDH,PCBP1,ADPRH,INCENP,AEBP1,UBQLN1,IQGAP3,ATP5B,CXXC1,ANP32B,LIMK1,OTULIN,ALDH2,GLDC,CALM2,MRPS26,GALK1,FBLN1,TNIK,BCOR,XYLT2,PPM1M,DLC1,SRC,AURKB,BCL11A,DOHH,MYH9,SHMT2,KHSRP,TGFB1,PFDN6,HMCES,CTSZ,MRPL57,AGAP2,CLPP,TCOF1,DDR1,DAB1,AGO2,SNX33,KXD1,EPHB6,LRP5,SPR,GRAMD4,CDC37,ARHGEF5,PHLDA1,PAPSS1,PPP2R2C,PCX,CLIC1,CLIC6,GPC3,NAA10,MRPS12,SAMD1,UBE2A,BMP7,MYH3,ITGB3,NDUFS7,DBI,MVD,DCTPP1,PSAT1,CERK,ANXA2,ACAA2,SULF2,GDF10,EPOP,PYURF,FADD,GADD45GIP1,SLC6A9,LAMA1,MTHFD1,PHPT1,PLCE1,ADAMTS14,MRPL2,BIN1,MERTK,HSPA1B,CAMK2B,ADCY5,POU5F1,PCYOX1,NAGPA,RGMA,DTX1,RASIP1,PPIC,SFRP1,FGF13,GSTK1,MPND,SRM,ANK1,TSPYL2,MTRF1L,FKBP2,TPD52L1,NUDT1,TGFBR2,DSCC1,ADCY7,S100A10,SERPINH1,BMP4,GCAT,NSMCE3,NRK,ZDHHC12,PHF19,DTX4,SH3GL2,METTL5,CHPF,B4GALT4,TDH,THBS4,FGFR2,MFHAS1,SLC4A4,PKDCC,RHBDL3,ADAM19,CDC6,HSPB1,LY6E,MRPL36,CCNE1,PKD2,RRM2,GSTP2,ITPKB,PRPS2,DDAH2,MAPT,UBE2C,EGLN3,SOX9,FBN1,MVP,HBEGF,GATA4,PDGFRA,RUSC1,PACSIN3,C1RA,CBFA2T3,BEX4,PHKA1,PAX7,DYSF,PDGFRB,TGM2,ACVR1,EEF1AKMT1,PCSK6,FAM111A,PCSK5,NOS1AP,SLC1A1,BGN,DCBLD1,PRRT1,MARCKS,TPO,MMAB,CRTAP,UBE2D1,KLK13,CTDSPL,TRPT1,DUSP14,RBMS3,EDNRA,PLK1,MAP3K21,BCKDK,PDE4B,TNXB,PLK2,HPN,EEF2K,MMD2,TCF21,NT5E,GSTM7,HBB-BS,ASS1,MYB,OTUD7A,GALNT18,WNT9B,CX3CL1,NPR1,AXL,ADAMTS19,CPZ,ITGB8,TSPAN5,EXTL1,DPPA2,GPD1,SGK1,RING1,FABP5,DUSP2,FBXO5,SULT1A1,WNT5A,ENPP2,HCK,ITGA2,BOK,KHDC1A,TET3,RASSF5,SPP1,DCN,ITM2A,CAPN6,WFDC1,FOLR1,GATA1,FZD1,EFEMP1,KHDC1C
GO:BP	neuron differentiation	GO:0030182	7.1221e-08	7.14739	1529	708	85	27350	SFRP2,RANBP1,HSP90AB1,PLXND1,NEFH,ERBB2,PPP1R9B,PHGDH,LIMK1,DBN1,STMN1,TNIK,BEX1,BCL11A,DBNL,MYCN,OBSL1,UNC5A,MAP1B,CTSZ,DDR1,DAB1,EPHB6,KANK1,ITGA3,BMP7,NYAP1,PALM,SEZ6,WNT5B,CYTH2,EPOP,LAMA1,BIN1,HSPA1B,CAMK2B,RGMA,DTX1,NTN1,SFRP1,SEMA5B,FGF13,DLX3,BMP4,MGARP,NRK,SAMD14,NECTIN1,SH3GL2,FLRT2,THBS4,FARP1,GNAT2,LMX1A,HSPB1,TPBG,MAPT,SOX9,SEMA6B,PAX7,IRX2,MARCKS,CDH23,EDNRA,SHTN1,PLK2,EEF2K,MMD2,IRX3,BCAN,CSPG5,WNT9B,SEMA3C,CX3CL1,SOX8,SGK1,RXRG,TNFRSF12A,PTN,WNT5A,TRP73,WNT7B,FOLR1,FZD1,EFEMP1
GO:BP	response to wounding	GO:0009611	7.46848e-08	7.12677	562	708	45	27350	NEFH,ERBB2,FBLN1,BEX1,COL1A1,MYH9,TGFB1,ABCC8,TPM1,MAP1B,DDR1,KANK1,ITGB3,ANXA2,WNT5B,SULF2,MERTK,RGMA,RHOC,ENTPD2,TGFBR2,S100A10,FGFR2,ACTA2,KCNK2,HBEGF,GATA4,PDGFRA,PROCR,DYSF,PDGFRB,SLC1A1,EDNRA,SYTL4,CSPG5,CX3CL1,AXL,TNFRSF12A,THBD,PTN,WNT5A,ITGA2,WFDC1,FOLR1,GATA1
GO:BP	cell projection organization	GO:0030030	8.15604e-08	7.08852	1640	708	89	27350	SFRP2,RANBP1,HSP90AB1,PLXND1,GAS8,NEFH,NES,ERBB2,PPP1R9B,PHGDH,LIMK1,DBN1,STMN1,RCC2,TNIK,BEX1,SRC,BCL11A,PFN1,DBNL,MYH9,OBSL1,CEP131,UNC5A,TPM1,MAP1B,CTSZ,FSCN1,DDR1,DAB1,EPHB6,KANK1,ITGA3,BMP7,ITGB3,NYAP1,PALM,SEZ6,CYTH2,LAMA1,PLCE1,DZIP1L,CAMK2B,RGMA,NTN1,DAAM2,SFRP1,SEMA5B,FGF13,BMP4,MGARP,NRK,SAMD14,NECTIN1,SH3GL2,FLRT2,THBS4,FARP1,LMX1A,HSPB1,PKD2,TPBG,MAPT,EPS8,SH3BP1,SEMA6B,PDGFRB,MARCKS,RILPL1,CDH23,EDNRA,SHTN1,CDC42EP5,PLK2,EEF2K,BCAN,CSPG5,SEMA3C,CX3CL1,SGK1,TNFRSF12A,PTN,WNT5A,ENPP2,ITGA2,WNT7B,FOLR1,FZD1,EFEMP1
GO:BP	embryonic organ development	GO:0048568	8.80452e-08	7.05529	502	708	42	27350	NES,E2F8,MYCN,TGFB1,SALL1,BMP7,E2F7,PLCD1,NTN1,LRIG3,TGFBR2,BMP4,NRK,FGFR2,PKDCC,OSR1,MFAP2,PKD2,SOX9,FBN1,GATA4,PDGFRA,HOXB7,PDGFRB,ACVR1,PCSK5,HOXB8,FRZB,TPO,CDH23,EDNRA,HPN,TBX2,TCF21,MYB,WNT9B,KRT19,WNT5A,WNT7B,FOLR1,GATA1,EFEMP1
GO:BP	heart development	GO:0007507	9.09041e-08	7.04142	630	708	48	27350	SFRP2,PLXND1,ERBB2,BCOR,TGFB1,TPM1,FDPS,SALL1,BICC1,ITGA3,GPC3,GYS1,TRIP10,BMP7,FADD,MYH11,MTHFD1,RAMP2,TGFBR2,BMP4,FLRT2,OSR1,ADAM19,LY6E,PKD2,KCNK2,SOX9,FBN1,SCN5A,GATA4,PDGFRA,PDGFRB,ACVR1,PCSK5,EDNRA,TBX2,IRX3,SNX17,WT1,SEMA3C,MYL7,TNNI3,RXRG,WNT5A,FHL2,TRP73,FOLR1,FZD1
GO:BP	regulation of catalytic activity	GO:0050790	9.23701e-08	7.03447	2284	708	112	27350	SFRP2,RANBP1,MCM2,HSP90AB1,PLXND1,NES,HMGN1,ERBB2,PPP1R9B,INCENP,IQGAP3,ANP32B,CHTF18,LIMK1,CALM2,STMN1,FBLN1,RCC2,DLC1,SRC,HMGB2,AURKB,TGFB1,DDX11,PPP1R14B,AGAP2,DDR1,DAB1,EPHB6,LRP5,GRAMD4,CDC37,ARHGEF5,PPP2R2C,SLC27A4,GPC3,BMP7,ITGB3,PLEKHG3,DBI,PALM,PLCD1,PSMC3IP,ANXA2,CYTH2,FADD,PHPT1,PLCE1,ARHGDIG,BIN1,MERTK,CAMK2B,RGMA,TEN1,RASIP1,RHOC,SFRP1,FGF13,TSPYL2,TPD52L1,DEPDC1A,TGFBR2,DSCC1,ADCY7,S100A10,SERPINH1,BMP4,FGFR2,FARP1,CDC6,HSPB1,CCNE1,PKD2,GSTP2,ARHGEF40,GPSM1,MAPT,ELFN1,EGLN3,FBN1,MVP,HBEGF,PDGFRA,SH3BP1,PDGFRB,TGM2,SLC1A1,MARCKS,TRPT1,PLK1,NPNT,RGS5,TNXB,HPN,MMD2,WNT9B,CX3CL1,ARHGEF39,RGS16,AXL,ARHGAP18,CHP2,RING1,FBXO5,PTN,WNT5A,ITGA2,BOK,KHDC1A,WFDC1,SYDE1,KHDC1C
GO:BP	cellular response to stimulus	GO:0051716	9.80494e-08	7.00856	8864	708	312	27350	HK2,UHRF1,SFRP2,HNRNPAB,MCM3,DNMT1,RANBP1,POLD1,COL4A1,CACTIN,MCM2,HSP90AB1,PLXND1,GAS8,NEFH,CDT1,RBBP7,HMGN1,ERBB2,PPP1R9B,TUBA1B,INCENP,UBQLN1,IQGAP3,ATP5B,UNG,OTULIN,ALDH2,GLDC,TONSL,MCM5,CALM2,DBN1,SRGAP3,STMN1,SLC25A5,WWC1,FBLN1,RCC2,AACS,TNIK,BEX1,DLC1,SRC,DLK1,COL1A1,COL4A2,HMGB2,AURKB,BCL11A,DBNL,KHSRP,TGFB1,EME1,MAZ,ABCC8,UNC5A,TPM1,LMNB1,ITGA7,DDX11,EID2,MAP1B,HMCES,RRS1,AGAP2,IRF8,DDR1,DAB1,EPHB6,KANK1,LRP5,GRAMD4,SALL1,UACA,SCHIP1,CDC37,BICC1,ARHGEF5,ITGA3,IGFBP4,SLC27A4,GPC3,TRIP10,UBE2A,BMP7,ITGB3,SWSAP1,E2F7,DPF1,RNASEH2C,NYAP1,PALM,PLCD1,CDC45,SEZ6,DCTPP1,CACNB3,IGFBP2,WNT5B,ACAA2,CYTH2,TOP2A,THEMIS2,SULF2,GDF10,ZCCHC3,FADD,SLC6A9,HVCN1,LAMA1,AFP,PHPT1,PLCE1,ADAMTS14,DZIP1L,ARHGDIG,MERTK,SHISA6,H2-Q7,PALM3,HSPA1B,CAMK2B,ADCY5,POU5F1,GPC4,ITGB5,RGMA,RAMP2,DTX1,RASIP1,RHOC,NTN1,ENTPD2,DDX41,DAAM2,EXO5,SFRP1,SEMA5B,RAD51AP1,FGF13,TRIL,GSTK1,SRM,ANK1,SPIRE2,TPD52L1,AQP5,DEPDC1A,NUDT1,TGFBR2,DLX3,CDCA5,ADCY7,POLD2,PEA15A,ACAA1B,BMP4,MGARP,NSMCE3,NRK,SAMD14,EGFL7,CD276,CNTFR,DTX4,SH3GL2,OLFML2B,FLRT2,THBS4,FGFR2,SLC25A24,MFHAS1,ASIC1,ZFP366,OSR1,GNAT2,CDC6,LMX1A,HSPB1,LY6E,CCNE1,GLIPR2,PKD2,ACTA2,GSTP2,ITPKB,CTNNAL1,GPSM1,KCNK2,TPBG,RTKN2,MAPT,GGCT,SOX9,FBN1,MVP,HBEGF,ADGRA2,SCN5A,EPS8,GATA4,PTH1R,CXXC4,PDGFRA,SH3BP1,SEMA6B,DYSF,PDGFRB,TGM2,CKLF,ACVR1,BTBD11,FAM111A,PCSK5,SLC1A1,DOK4,PLPPR1,FRZB,SHC2,PRRT1,MARCKS,TPO,SPARCL1,OPN4,RBMS3,EDNRA,PLK1,SHTN1,MFAP4,MAP3K21,CDC42EP5,NPNT,CACNG8,PCLAF,RGS5,PDE4B,PLK2,EEF2K,KAZALD1,TBX2,MMD2,TCF21,COL4A5,THRA,GSTM7,TRF,DKK3,SNX17,WT1,HBB-BS,CSPG5,ASS1,COL1A2,MYB,OTUD7A,DOK1,WNT9B,KCNH2,SEMA3C,EVC,CX3CL1,HCN4,RGS16,SPARC,PAKAP,NPR1,AXL,ARHGAP18,BEX2,CHP2,TNNI3,MOSPD2,CPZ,ITGB8,TSPAN5,TNFSF4,GPD1,KRT19,SOX8,SGK1,RXRG,FABP5,IGFBP7,DUSP2,FBXO5,TNFRSF12A,GRB14,GPX7,SULT1A1,PTN,WNT5A,FHL2,ENPP2,HCK,ITGA2,BOK,HSD3B7,RASSF5,VMN1R16,SPP1,OLFR52,DCN,KCND2,TRP73,WNT7B,SYDE1,FOLR1,GATA1,FZD1,EFEMP1,ACKR3
GO:BP	synapse organization	GO:0050808	1.03393e-07	6.98551	484	708	41	27350	COL4A1,PLXND1,NEFH,ERBB2,DBN1,PFN1,DBNL,ACTN1,MAP1B,TUBB5,ITGA3,PALM,SEZ6,CACNB3,SHISA6,CAMK2B,GPC4,NTN1,FGF13,NECTIN1,ZDHHC12,FLRT2,FARP1,LMX1A,TPBG,MAPT,PCDHGC3,ELFN1,NOS1AP,SLC1A1,PRRT1,MARCKS,SPARCL1,EEF2K,COL4A5,BCAN,SPARC,PTN,WNT5A,WNT7B,FZD1
GO:BP	cell projection morphogenesis	GO:0048858	1.0427e-07	6.98184	699	708	51	27350	HSP90AB1,PLXND1,NEFH,NES,ERBB2,LIMK1,DBN1,STMN1,TNIK,SRC,BCL11A,DBNL,OBSL1,UNC5A,MAP1B,DDR1,DAB1,EPHB6,KANK1,BMP7,ITGB3,NYAP1,LAMA1,CAMK2B,RGMA,NTN1,SEMA5B,FGF13,NRK,NECTIN1,SH3GL2,FLRT2,THBS4,FARP1,LMX1A,TPBG,MAPT,SEMA6B,MARCKS,EDNRA,SHTN1,EEF2K,BCAN,CSPG5,SEMA3C,SGK1,TNFRSF12A,PTN,WNT5A,ENPP2,WNT7B
GO:BP	localization	GO:0051179	1.05573e-07	6.97645	5438	708	213	27350	HK2,HNRNPAB,RANBP1,HSP90AB1,NOLC1,GAS8,NEFH,CDT1,ERBB2,PRPF31,MFGE8,PPP1R9B,INCENP,UBQLN1,ATP5B,ANP32B,PIEZO1,CLTA,NUDC,TXLNA,CALM2,DBN1,SLC25A5,RCC2,AACS,TNIK,SRC,COL1A1,LASP1,AURKB,PFN1,DBNL,MYH9,OBSL1,KHSRP,KIFC5B,TGFB1,E2F3,CEP131,ABCC8,MAP1B,RRS1,AGAP2,JAKMIP1,IRF8,MTCL1,DDR1,DAB1,CLTB,SNX33,KXD1,TOMM40,LRP5,ARHGEF5,MYRIP,ITGA3,CLIC1,SLC27A4,CLIC6,GPC3,PLEKHJ1,HIST1H2AN,TIMM22,TRIP10,BMP7,ITGB3,SLC4A3,KIFC1,NDUFS7,DBI,PALM,PLCD1,CACNB3,ANXA2,ACAA2,MRC2,OSBPL6,FTHL17D,SLC4A2,SLC6A9,HVCN1,PHPT1,SLC27A3,DZIP1L,ARHGDIG,BIN1,MERTK,SHISA6,HSPA1B,CAMK2B,HIST2H4,ADCY5,POU5F1,PCYOX1,GPC4,NAGPA,RAMP2,NTN1,ARL8A,SFRP1,FGF13,TCAF1,TMED1,ANK1,SPIRE2,CACHD1,HADH,AQP5,EML3,MEST,TGFBR2,CRABP1,CDCA5,S100A10,PEA15A,HBA-A2,BMP4,MGARP,NECTIN1,ZDHHC12,SH3GL2,SAPCD2,FXYD6,COX7A1,SLC25A24,VPS51,MFHAS1,SLC4A4,ASIC1,ANP32A,NNAT,PKDCC,SLC25A1,OSR1,HSPB1,SNUPN,LY6E,CCNE1,SYNE3,PKD2,KCNK2,TPBG,MAPT,SOX9,FBN1,SFXN3,ACAT2,JSRP1,SNX7,SCN5A,SYNGR2,PACSIN3,SH3BP1,TOMM40L,DYSF,PDGFRB,TGM2,CKLF,PCSK6,THOC6,NOS1AP,SLC1A1,SLC29A4,PRRT1,MARCKS,RILPL1,CDH23,EDNRA,PLK1,SLC16A3,TMEM184A,NPNT,CACNG8,PDE4B,HPN,EEF2K,HHIPL1,MMD2,GSTM7,SYTL4,DYNC1I1,TRF,SLC25A29,SNX17,HBB-BS,CSPG5,MYO1H,MYB,KCNH2,CX3CL1,HCN4,MFSD3,PAKAP,AXL,CHP2,TSPAN5,SGK1,FABP5,KCNA6,PTN,WNT5A,ENPP2,HCK,ITGA2,BOK,HSD3B6,RASSF5,SPP1,KCND2,TRP73,FOLR1,GATA1,ACKR3
GO:BP	positive regulation of molecular function	GO:0044093	1.09383e-07	6.96105	1542	708	85	27350	SFRP2,HSP90AB1,PLXND1,CDT1,HMGN1,ERBB2,INCENP,ANP32B,CHTF18,LRRFIP1,CALM2,STMN1,FBLN1,RCC2,DLC1,SRC,HMGB2,AURKB,PFN1,GMNN,TGFB1,ABCC8,TPM1,DDX11,AGAP2,DDR1,DAB1,EPHB6,LRP5,GRAMD4,ARHGEF5,SLC27A4,AHSA2,ITGB3,ZFP618,DBI,CACNB3,ANXA2,FADD,BIN1,MERTK,CAMK2B,RGMA,RAMP2,RHOC,FGF13,TCAF1,TPD52L1,TGFBR2,DSCC1,ADCY7,S100A10,BMP4,FGFR2,H1F0,CDC6,PKD2,GPSM1,RTKN2,EGLN3,FBN1,HBEGF,PDGFRA,SH3BP1,PDGFRB,TGM2,SLC1A1,MARCKS,EDNRA,PLK1,NPNT,PLK2,MMD2,GSTM7,WNT9B,CX3CL1,RGS16,AXL,CHP2,WNT5A,ITGA2,BOK,KHDC1A,FZD1,KHDC1C
GO:BP	cell part morphogenesis	GO:0032990	1.51708e-07	6.81899	729	708	52	27350	HSP90AB1,PLXND1,NEFH,NES,ERBB2,LIMK1,DBN1,STMN1,TNIK,SRC,BCL11A,DBNL,OBSL1,UNC5A,MAP1B,DDR1,DAB1,EPHB6,KANK1,BMP7,ITGB3,NYAP1,LAMA1,CAMK2B,RGMA,NTN1,SEMA5B,FGF13,NRK,NECTIN1,SH3GL2,MYH14,FLRT2,THBS4,FARP1,LMX1A,TPBG,MAPT,SEMA6B,MARCKS,EDNRA,SHTN1,EEF2K,BCAN,CSPG5,SEMA3C,SGK1,TNFRSF12A,PTN,WNT5A,ENPP2,WNT7B
GO:BP	regulation of localization	GO:0032879	1.85589e-07	6.73145	2253	708	110	27350	HK2,HNRNPAB,HSP90AB1,NOLC1,GAS8,NEFH,CDT1,ERBB2,MFGE8,PPP1R9B,INCENP,UBQLN1,ANP32B,CALM2,DBN1,SLC25A5,AACS,TNIK,SRC,AURKB,TGFB1,CEP131,ABCC8,MAP1B,MTCL1,SNX33,LRP5,ARHGEF5,MYRIP,ITGA3,CLIC1,CLIC6,GPC3,ITGB3,DBI,PLCD1,CACNB3,ANXA2,ACAA2,OSBPL6,SLC6A9,HVCN1,PHPT1,DZIP1L,ARHGDIG,BIN1,MERTK,SHISA6,CAMK2B,ADCY5,POU5F1,GPC4,SFRP1,FGF13,TCAF1,HADH,MEST,CDCA5,S100A10,PEA15A,BMP4,SH3GL2,SAPCD2,FXYD6,MFHAS1,ASIC1,NNAT,PKDCC,OSR1,CCNE1,PKD2,MAPT,ACAT2,JSRP1,SCN5A,PACSIN3,DYSF,PDGFRB,TGM2,NOS1AP,SLC1A1,PRRT1,EDNRA,PLK1,TMEM184A,CACNG8,PDE4B,EEF2K,MMD2,GSTM7,SYTL4,TRF,CSPG5,KCNH2,CX3CL1,AXL,CHP2,SGK1,FABP5,KCNA6,PTN,WNT5A,HCK,ITGA2,BOK,HSD3B6,RASSF5,SPP1,KCND2,GATA1
GO:BP	regulation of phosphate metabolic process	GO:0019220	2.08856e-07	6.68015	1429	708	80	27350	SFRP2,CACTIN,HSP90AB1,ERBB2,PPP1R9B,INCENP,IQGAP3,CALM2,FBLN1,TNIK,DLC1,SRC,AURKB,TGFB1,PPP1R14B,AGAP2,DDR1,DAB1,EPHB6,LRP5,CDC37,ARHGEF5,BMP7,ITGB3,PLCD1,ANXA2,GDF10,PLCE1,MERTK,RGMA,RASIP1,SFRP1,FGF13,TSPYL2,TPD52L1,TGFBR2,BMP4,SH3GL2,THBS4,MFHAS1,SLC4A4,CDC6,HSPB1,CCNE1,PKD2,GSTP2,ITPKB,MAPT,SOX9,FBN1,MVP,HBEGF,GATA4,PTH1R,PDGFRA,CBFA2T3,PDGFRB,ACVR1,SLC1A1,MARCKS,CTDSPL,TRPT1,EDNRA,PLK1,NPNT,TNXB,HPN,EEF2K,MMD2,TRF,WNT9B,CX3CL1,AXL,CHP2,GPD1,WNT5A,ENPP2,ITGA2,GATA1,FZD1
GO:BP	phosphorus metabolic process	GO:0006793	2.13781e-07	6.67003	2845	708	130	27350	HK2,SFRP2,CACTIN,HSP90AB1,ERBB2,PPP1R9B,INCENP,IQGAP3,ATP5B,LIMK1,CALM2,GALK1,FBLN1,TNIK,PPM1M,DLC1,SRC,AURKB,TGFB1,PPP1R14B,AGAP2,DDR1,DAB1,EPHB6,LRP5,FDPS,CDC37,ARHGEF5,PAPSS1,PPP2R2C,PCX,MPP3,BMP7,MYH3,ITGB3,NDUFS7,DBI,PLCD1,PLPPR3,MVD,DCTPP1,CERK,ANXA2,ACAA2,GDF10,PYURF,LAMA1,MTHFD1,PHPT1,PLCE1,MERTK,CAMK2B,UAP1L1,ADCY5,RGMA,RASIP1,ENTPD2,SFRP1,FGF13,TSPYL2,TPD52L1,TGFBR2,ADCY7,BMP4,NRK,SH3GL2,THBS4,FGFR2,MFHAS1,SLC4A4,GALT,PKDCC,CDC6,HSPB1,CCNE1,PKD2,RRM2,GSTP2,ITPKB,PRPS2,MAPT,SOX9,FBN1,MVP,HBEGF,GATA4,PTH1R,PDGFRA,CBFA2T3,PHKA1,PDGFRB,ACVR1,ENTPD3,SLC1A1,PLPPR1,EPHX2,PRRT1,MARCKS,CTDSPL,TRPT1,DUSP14,EDNRA,PLK1,MAP3K21,NPNT,BCKDK,PDE4B,TNXB,PLK2,HPN,EEF2K,MMD2,NT5E,TRF,WNT9B,CX3CL1,NPR1,AXL,CHP2,GPD1,SGK1,FABP5,DUSP2,WNT5A,ENPP2,HCK,ITGA2,GATA1,FZD1,EFEMP1
GO:BP	regulation of phosphorus metabolic process	GO:0051174	2.15988e-07	6.66557	1430	708	80	27350	SFRP2,CACTIN,HSP90AB1,ERBB2,PPP1R9B,INCENP,IQGAP3,CALM2,FBLN1,TNIK,DLC1,SRC,AURKB,TGFB1,PPP1R14B,AGAP2,DDR1,DAB1,EPHB6,LRP5,CDC37,ARHGEF5,BMP7,ITGB3,PLCD1,ANXA2,GDF10,PLCE1,MERTK,RGMA,RASIP1,SFRP1,FGF13,TSPYL2,TPD52L1,TGFBR2,BMP4,SH3GL2,THBS4,MFHAS1,SLC4A4,CDC6,HSPB1,CCNE1,PKD2,GSTP2,ITPKB,MAPT,SOX9,FBN1,MVP,HBEGF,GATA4,PTH1R,PDGFRA,CBFA2T3,PDGFRB,ACVR1,SLC1A1,MARCKS,CTDSPL,TRPT1,EDNRA,PLK1,NPNT,TNXB,HPN,EEF2K,MMD2,TRF,WNT9B,CX3CL1,AXL,CHP2,GPD1,WNT5A,ENPP2,ITGA2,GATA1,FZD1
GO:BP	organic cyclic compound biosynthetic process	GO:1901362	2.18708e-07	6.66014	4272	708	176	27350	UHRF1,SFRP2,HNRNPAB,CDCA7,DNMT1,PA2G4,POLD1,SET,CACTIN,HSP90AB1,NOLC1,UBTF,RBBP7,HMGN1,ERBB2,HIST2H3B,DDX54,PCBP1,AEBP1,ATP5B,CXXC1,CHTF18,LRRFIP1,OTULIN,E2F8,ALDH2,WWC1,BCOR,SRC,BCORL1,COL1A1,COL4A2,HMGB2,AURKB,BCL11A,PFN1,MYCN,ZFP467,SHMT2,KHSRP,SOX12,GMNN,BCL6B,TGFB1,E2F3,POLR1C,MAZ,ACTN1,DDX11,EID2,AGAP2,IRF8,TCOF1,AGO2,LRP5,POLR3D,SPR,FDPS,SALL1,ARHGEF5,ZFP219,PAPSS1,PRIM1,SAMD1,POU3F1,NKX1-1,BMP7,SSBP4,E2F7,DPF1,NDUFS7,CD3EAP,MVD,PSMC3IP,ANXA2,FHL3,MLF2,TOP2A,EPOP,TAF1C,FADD,SOX3,SLC6A9,MTHFD1,ZFP553,ZFP296,ZBTB17,BIN1,HSPA1B,UAP1L1,HIST2H4,ADCY5,POU5F1,CDYL2,RGMA,TEN1,POLR2L,DDX41,SFRP1,ZBTB12,MPND,TCF15,ANK1,DEPDC1A,DLX3,DSCC1,ADCY7,POLD2,S100A10,BMP4,NSMCE3,ERG,PTMS,PHF19,L3MBTL3,ZFP366,OSR1,LMX1A,CCNE1,PKD2,RRM2,PRPS2,KCNK2,RTKN2,SOX9,SALL2,GATA4,CBFA2T3,HOXB7,PAX7,PDGFRB,ACVR1,IRX2,HOXB8,BMYC,SNAPC2,PLK1,CYP27A1,EBP,NPNT,PCLAF,TBX2,IRX3,TCF21,ZFP345,NT5E,THRA,TRF,DKK3,WT1,MYB,KCNH2,MTERF1B,CX3CL1,ZXDB,NPR1,LMO1,CHP2,TNFSF4,SOX8,RXRG,RING1,IGFBP7,DMRTA1,WNT5A,FHL2,HCK,TET3,HSD3B6,HSD3B7,SPP1,DCN,TRP73,GATA1,FZD1,EFEMP1
GO:BP	nephron morphogenesis	GO:0072028	2.21271e-07	6.65507	87	708	17	27350	TGFB1,SALL1,GPC3,BMP7,BMP4,OSR1,PKD2,SOX9,HOXB7,PDGFRB,IRX2,NPNT,IRX3,TCF21,WT1,WNT9B,SOX8
GO:BP	mitotic cell cycle process	GO:1903047	2.48077e-07	6.60541	739	708	52	27350	MCM3,RANBP1,MCM2,CDT1,NES,INCENP,IQGAP3,ANP32B,NUDC,CALM2,STMN1,RCC2,AURKB,OBSL1,KIFC5B,TGFB1,E2F3,EME1,LMNB1,RRS1,SNX33,LRP5,NAA10,BMP7,E2F7,DPF1,KIFC1,CDC45,MKI67,HSPA1B,CAMK2B,RHOC,TPD52L1,EML3,CDCA5,DSCC1,BMP4,SAPCD2,CDC6,CCNE1,PKD2,RRM2,CCDC8,UBE2C,EPS8,PDGFRB,ACVR1,CTDSPL,PLK1,PLK2,MYB,FBXO5
GO:BP	negative regulation of developmental process	GO:0051093	2.96056e-07	6.52863	1079	708	66	27350	SFRP2,DNMT1,RBBP7,ERBB2,ANP32B,WWC1,FBLN1,RCC2,BCOR,BEX1,COL4A2,BCL11A,MYCN,TGFB1,ABCC8,DAB1,KANK1,LRP5,BMP7,ITGB3,CYTH2,GDF10,HIST2H4,POU5F1,RGMA,DTX1,NTN1,DAAM2,SFRP1,SEMA5B,FGF13,TCF15,TGFBR2,BMP4,MGARP,THBS4,OSR1,LMX1A,HSPB1,ITPKB,KCNK2,MAPT,SOX9,FBN1,SEMA6B,HOXB8,FRZB,PLK2,HPN,TBX2,IRX3,MYB,WNT9B,SEMA3C,SPARC,TNFSF4,SOX8,GRB14,FGL2,PTN,WNT5A,DCN,TRP73,WNT7B,GATA1,EFEMP1
GO:BP	plasma membrane bounded cell projection organization	GO:0120036	3.06175e-07	6.51403	1601	708	86	27350	SFRP2,RANBP1,HSP90AB1,PLXND1,GAS8,NEFH,ERBB2,PPP1R9B,PHGDH,LIMK1,DBN1,STMN1,RCC2,TNIK,BEX1,SRC,BCL11A,PFN1,DBNL,MYH9,OBSL1,CEP131,UNC5A,TPM1,MAP1B,CTSZ,FSCN1,DDR1,DAB1,EPHB6,KANK1,ITGA3,BMP7,NYAP1,PALM,SEZ6,CYTH2,LAMA1,PLCE1,DZIP1L,CAMK2B,RGMA,NTN1,DAAM2,SFRP1,SEMA5B,FGF13,BMP4,MGARP,NRK,SAMD14,NECTIN1,SH3GL2,FLRT2,THBS4,FARP1,LMX1A,HSPB1,PKD2,TPBG,MAPT,EPS8,SH3BP1,SEMA6B,PDGFRB,MARCKS,RILPL1,CDH23,EDNRA,SHTN1,CDC42EP5,PLK2,EEF2K,BCAN,CSPG5,SEMA3C,CX3CL1,SGK1,TNFRSF12A,PTN,WNT5A,ENPP2,WNT7B,FOLR1,FZD1,EFEMP1
GO:BP	connective tissue development	GO:0061448	3.96993e-07	6.40122	290	708	30	27350	SFRP2,COL1A1,MYCN,TGFB1,LRP5,ZFP219,BMP7,ITGB3,WNT5B,SULF2,TGFBR2,SERPINH1,BMP4,PKDCC,OSR1,ACTA2,SOX9,PTH1R,PAX7,PDGFRB,BGN,FRZB,THRA,EVC,ITGB8,SOX8,WNT5A,MGP,WNT7B,EFEMP1
GO:BP	apoptotic process	GO:0006915	4.71722e-07	6.32631	2003	708	100	27350	HK2,SFRP2,CDCA7,DNMT1,PA2G4,SET,MCM2,HSP90AB1,PLXND1,NES,ERBB2,UBQLN1,UNG,ANP32B,ALDH2,SERBP1,SLC25A5,BEX1,DLC1,SRC,HMGB2,AURKB,TGFB1,E2F3,MAZ,UNC5A,CTSZ,AGAP2,TOMM40,LRP5,GRAMD4,UACA,PHLDA1,SLC27A4,TRIP10,BMP7,ACAA2,TOP2A,FADD,BIN1,MERTK,CAMK2B,RAMP2,NTN1,RMDN3,SFRP1,TPD52L1,TGFBR2,PEA15A,BMP4,CNTFR,PTMS,AIFM3,ANP32A,OSR1,HSPB1,GSTP2,ITPKB,RTKN2,SHF,MAPT,PCDHGC3,GGCT,EGLN3,SOX9,GATA4,PDGFRB,TGM2,ACVR1,THOC6,SLC1A1,FRZB,MARCKS,EDNRA,PLK1,PLK2,HPN,EEF2K,TBX2,THRA,WT1,CX3CL1,AXL,BEX2,TNFSF4,SOX8,SGK1,TNFRSF12A,PTN,WNT5A,FHL2,HCK,BOK,KHDC1A,RASSF5,SPP1,TRP73,WNT7B,GATA1,ACKR3
GO:BP	cartilage development	GO:0051216	4.72869e-07	6.32526	206	708	25	27350	SFRP2,COL1A1,MYCN,TGFB1,ZFP219,BMP7,WNT5B,SULF2,TGFBR2,SERPINH1,BMP4,PKDCC,OSR1,SOX9,PTH1R,PAX7,BGN,FRZB,THRA,EVC,ITGB8,WNT5A,MGP,WNT7B,EFEMP1
GO:BP	metanephric nephron development	GO:0072210	4.72905e-07	6.32523	39	708	12	27350	SALL1,BMP4,OSR1,PKD2,SOX9,PDGFRA,PDGFRB,IRX2,TCF21,WT1,WNT9B,SOX8
GO:BP	kidney morphogenesis	GO:0060993	5.08603e-07	6.29362	104	708	18	27350	TGFB1,SALL1,GPC3,BMP7,BMP4,OSR1,PKD2,SOX9,HOXB7,PDGFRB,IRX2,NPNT,IRX3,TCF21,WT1,WNT9B,SOX8,WNT7B
GO:BP	phosphate-containing compound metabolic process	GO:0006796	5.12666e-07	6.29017	2823	708	128	27350	HK2,SFRP2,CACTIN,HSP90AB1,ERBB2,PPP1R9B,INCENP,IQGAP3,ATP5B,LIMK1,CALM2,GALK1,FBLN1,TNIK,PPM1M,DLC1,SRC,AURKB,TGFB1,PPP1R14B,AGAP2,DDR1,DAB1,EPHB6,LRP5,FDPS,CDC37,ARHGEF5,PAPSS1,PPP2R2C,PCX,MPP3,BMP7,MYH3,ITGB3,NDUFS7,DBI,PLCD1,PLPPR3,MVD,DCTPP1,CERK,ANXA2,ACAA2,GDF10,PYURF,LAMA1,MTHFD1,PHPT1,PLCE1,MERTK,CAMK2B,ADCY5,RGMA,RASIP1,ENTPD2,SFRP1,FGF13,TSPYL2,TPD52L1,TGFBR2,ADCY7,BMP4,NRK,SH3GL2,THBS4,FGFR2,MFHAS1,SLC4A4,PKDCC,CDC6,HSPB1,CCNE1,PKD2,RRM2,GSTP2,ITPKB,PRPS2,MAPT,SOX9,FBN1,MVP,HBEGF,GATA4,PTH1R,PDGFRA,CBFA2T3,PHKA1,PDGFRB,ACVR1,ENTPD3,SLC1A1,PLPPR1,EPHX2,PRRT1,MARCKS,CTDSPL,TRPT1,DUSP14,EDNRA,PLK1,MAP3K21,NPNT,BCKDK,PDE4B,TNXB,PLK2,HPN,EEF2K,MMD2,NT5E,TRF,WNT9B,CX3CL1,NPR1,AXL,CHP2,GPD1,SGK1,FABP5,DUSP2,WNT5A,ENPP2,HCK,ITGA2,GATA1,FZD1,EFEMP1
GO:BP	negative regulation of signal transduction	GO:0009968	5.26705e-07	6.27843	1247	708	72	27350	SFRP2,CACTIN,CDT1,RBBP7,UBQLN1,STMN1,SLC25A5,WWC1,FBLN1,DLC1,SRC,DLK1,HMGB2,MAZ,EID2,AGAP2,DAB1,KANK1,GRAMD4,BICC1,ITGA3,SLC27A4,GPC3,BMP7,PALM,WNT5B,ACAA2,SULF2,PHPT1,SHISA6,PALM3,CAMK2B,RASIP1,SFRP1,PEA15A,BMP4,EGFL7,MFHAS1,ZFP366,HSPB1,GSTP2,TPBG,RTKN2,SOX9,FBN1,MVP,ADGRA2,GATA4,CXXC4,SH3BP1,ACVR1,FRZB,RBMS3,RGS5,PDE4B,TCF21,DKK3,OTUD7A,DOK1,CX3CL1,RGS16,TNFSF4,DUSP2,GRB14,WNT5A,FHL2,BOK,DCN,WNT7B,GATA1,FZD1,ACKR3
GO:BP	metanephros development	GO:0001656	5.58949e-07	6.25263	92	708	17	27350	SALL1,GPC3,BMP7,BMP4,OSR1,PKD2,SOX9,FBN1,PDGFRA,PDGFRB,IRX2,IRX3,TCF21,WT1,WNT9B,SOX8,WNT7B
GO:BP	cell death	GO:0008219	5.6178e-07	6.25043	2238	708	108	27350	HK2,SFRP2,CDCA7,DNMT1,PA2G4,SET,MCM2,HSP90AB1,PLXND1,NES,ERBB2,UBQLN1,UNG,ANP32B,ALDH2,SERBP1,SLC25A5,BEX1,DLC1,SRC,HMGB2,AURKB,MYCN,TGFB1,E2F3,MAZ,UNC5A,CTSZ,AGAP2,TOMM40,LRP5,GRAMD4,UACA,PHLDA1,SLC27A4,TRIP10,BMP7,ITGB3,ACAA2,TOP2A,FADD,BIN1,MERTK,HSPA1B,CAMK2B,RAMP2,NTN1,RMDN3,SFRP1,TPD52L1,TGFBR2,PEA15A,BMP4,CNTFR,PTMS,SLC25A24,AIFM3,ANP32A,OSR1,HSPB1,GSTP2,ITPKB,KCNK2,RTKN2,SHF,MAPT,PCDHGC3,GGCT,EGLN3,SOX9,GATA4,PDGFRB,TGM2,ACVR1,THOC6,NOS1AP,SLC1A1,FRZB,MARCKS,RILPL1,EDNRA,PLK1,PLK2,HPN,EEF2K,TBX2,THRA,WT1,CX3CL1,AXL,BEX2,TNFSF4,SOX8,SGK1,TNFRSF12A,PTN,WNT5A,FHL2,HCK,BOK,KHDC1A,RASSF5,SPP1,TRP73,WNT7B,GATA1,FZD1,ACKR3
GO:BP	gland morphogenesis	GO:0022612	6.57796e-07	6.18191	147	708	21	27350	PLXND1,SRC,TGFB1,DDR1,LRP5,BMP7,MKI67,SULF2,LAMA1,NTN1,SFRP1,TGFBR2,BMP4,FGL1,SOX9,TGM2,HPN,TBX2,SEMA3C,PTN,WNT5A
GO:BP	heterocycle biosynthetic process	GO:0018130	6.79026e-07	6.16811	4108	708	169	27350	UHRF1,SFRP2,HNRNPAB,CDCA7,DNMT1,PA2G4,POLD1,SET,CACTIN,HSP90AB1,NOLC1,UBTF,RBBP7,HMGN1,ERBB2,HIST2H3B,DDX54,PCBP1,AEBP1,ATP5B,CXXC1,CHTF18,LRRFIP1,OTULIN,E2F8,ALDH2,WWC1,BCOR,SRC,BCORL1,COL1A1,COL4A2,HMGB2,AURKB,BCL11A,PFN1,MYCN,ZFP467,SHMT2,KHSRP,SOX12,GMNN,BCL6B,TGFB1,E2F3,POLR1C,MAZ,ACTN1,DDX11,EID2,AGAP2,IRF8,TCOF1,AGO2,LRP5,POLR3D,SPR,SALL1,ARHGEF5,ZFP219,PAPSS1,PRIM1,SAMD1,POU3F1,NKX1-1,BMP7,SSBP4,E2F7,DPF1,NDUFS7,CD3EAP,PSMC3IP,ANXA2,FHL3,MLF2,TOP2A,EPOP,TAF1C,FADD,SOX3,SLC6A9,MTHFD1,ZFP553,ZFP296,ZBTB17,BIN1,HSPA1B,UAP1L1,HIST2H4,ADCY5,POU5F1,CDYL2,RGMA,TEN1,POLR2L,DDX41,SFRP1,ZBTB12,MPND,TCF15,ANK1,DEPDC1A,DLX3,DSCC1,ADCY7,POLD2,S100A10,BMP4,NSMCE3,ERG,PTMS,PHF19,L3MBTL3,ZFP366,OSR1,LMX1A,CCNE1,PKD2,RRM2,PRPS2,KCNK2,RTKN2,SOX9,SALL2,GATA4,CBFA2T3,HOXB7,PAX7,PDGFRB,ACVR1,IRX2,HOXB8,BMYC,SNAPC2,PLK1,NPNT,PCLAF,TBX2,IRX3,TCF21,ZFP345,NT5E,THRA,TRF,DKK3,WT1,MYB,KCNH2,MTERF1B,CX3CL1,ZXDB,NPR1,LMO1,CHP2,TNFSF4,SOX8,RXRG,RING1,DMRTA1,WNT5A,FHL2,HCK,TET3,SPP1,DCN,TRP73,GATA1,FZD1,EFEMP1
GO:BP	regulation of protein modification process	GO:0031399	7.33114e-07	6.13483	1575	708	84	27350	SFRP2,DNMT1,CACTIN,HSP90AB1,SART3,ERBB2,PPP1R9B,INCENP,UBQLN1,IQGAP3,LIMK1,CALM2,FBLN1,TNIK,BCOR,DLC1,SRC,AURKB,TGFB1,AGAP2,DAB1,LRP5,CDC37,ARHGEF5,BMP7,ITGB3,DBI,ANXA2,GDF10,PLCE1,RGMA,RASIP1,SFRP1,FGF13,TSPYL2,TPD52L1,TGFBR2,BMP4,NSMCE3,PHF19,SH3GL2,THBS4,MFHAS1,CDC6,HSPB1,CCNE1,PKD2,GSTP2,ITPKB,MAPT,SOX9,FBN1,MVP,HBEGF,GATA4,PDGFRA,BEX4,PAX7,DYSF,PDGFRB,ACVR1,NOS1AP,SLC1A1,MARCKS,CRTAP,UBE2D1,CTDSPL,TRPT1,EDNRA,PLK1,TNXB,EEF2K,MMD2,TCF21,MYB,WNT9B,CX3CL1,DPPA2,FBXO5,WNT5A,ENPP2,RASSF5,GATA1,FZD1
GO:BP	negative regulation of cellular component organization	GO:0051129	8.27456e-07	6.08226	718	708	50	27350	MCM2,CDT1,INCENP,DBN1,STMN1,SLC25A5,RCC2,DLC1,SRC,AURKB,BCL11A,PFN1,PFDN6,TPM1,MAP1B,CTSZ,DAB1,SNX33,KANK1,ITGA3,NAA10,BMP7,ITGB3,SVIL,KIFC1,ANXA2,ACAA2,CYTH2,TOP2A,RGMA,TEN1,NTN1,SEMA5B,FGF13,BMP4,MGARP,MAPT,SOX9,EPS8,PACSIN3,SEMA6B,PLK1,THRA,SEMA3C,SGK1,FBXO5,PTN,WNT5A,BOK,EFEMP1
GO:BP	aromatic compound biosynthetic process	GO:0019438	8.35287e-07	6.07816	4119	708	169	27350	UHRF1,SFRP2,HNRNPAB,CDCA7,DNMT1,PA2G4,POLD1,SET,CACTIN,HSP90AB1,NOLC1,UBTF,RBBP7,HMGN1,ERBB2,HIST2H3B,DDX54,PCBP1,AEBP1,ATP5B,CXXC1,CHTF18,LRRFIP1,OTULIN,E2F8,ALDH2,WWC1,BCOR,SRC,BCORL1,COL1A1,COL4A2,HMGB2,AURKB,BCL11A,PFN1,MYCN,ZFP467,SHMT2,KHSRP,SOX12,GMNN,BCL6B,TGFB1,E2F3,POLR1C,MAZ,ACTN1,DDX11,EID2,AGAP2,IRF8,TCOF1,AGO2,LRP5,POLR3D,SPR,SALL1,ARHGEF5,ZFP219,PAPSS1,PRIM1,SAMD1,POU3F1,NKX1-1,BMP7,SSBP4,E2F7,DPF1,NDUFS7,CD3EAP,PSMC3IP,ANXA2,FHL3,MLF2,TOP2A,EPOP,TAF1C,FADD,SOX3,SLC6A9,MTHFD1,ZFP553,ZFP296,ZBTB17,BIN1,HSPA1B,UAP1L1,HIST2H4,ADCY5,POU5F1,CDYL2,RGMA,TEN1,POLR2L,DDX41,SFRP1,ZBTB12,MPND,TCF15,ANK1,DEPDC1A,DLX3,DSCC1,ADCY7,POLD2,S100A10,BMP4,NSMCE3,ERG,PTMS,PHF19,L3MBTL3,ZFP366,OSR1,LMX1A,CCNE1,PKD2,RRM2,PRPS2,KCNK2,RTKN2,SOX9,SALL2,GATA4,CBFA2T3,HOXB7,PAX7,PDGFRB,ACVR1,IRX2,HOXB8,BMYC,SNAPC2,PLK1,NPNT,PCLAF,TBX2,IRX3,TCF21,ZFP345,NT5E,THRA,TRF,DKK3,WT1,MYB,KCNH2,MTERF1B,CX3CL1,ZXDB,NPR1,LMO1,CHP2,TNFSF4,SOX8,RXRG,RING1,DMRTA1,WNT5A,FHL2,HCK,TET3,SPP1,DCN,TRP73,GATA1,FZD1,EFEMP1
GO:BP	developmental growth involved in morphogenesis	GO:0060560	8.42195e-07	6.07459	263	708	28	27350	SFRP2,HSP90AB1,LIMK1,DBN1,BCL11A,DBNL,TGFB1,MAP1B,DDR1,RGMA,NTN1,SFRP1,SEMA5B,FGF13,TGFBR2,BMP4,SH3GL2,MAPT,SOX9,SEMA6B,EDNRA,SHTN1,TBX2,BCAN,SEMA3C,TNFRSF12A,WNT5A,WNT7B
GO:BP	Wnt signaling pathway	GO:0016055	8.42778e-07	6.07429	435	708	37	27350	SFRP2,OTULIN,TNIK,SRC,COL1A1,TGFB1,KANK1,LRP5,SALL1,BICC1,ITGA3,GPC3,WNT5B,SULF2,SHISA6,GPC4,DAAM2,SFRP1,DLX3,LMX1A,CCNE1,PKD2,TPBG,SOX9,ADGRA2,CXXC4,FRZB,RBMS3,EDNRA,THRA,DKK3,WNT9B,CPZ,WNT5A,WNT7B,FOLR1,FZD1
GO:BP	cell-cell signaling by wnt	GO:0198738	9.58315e-07	6.01849	437	708	37	27350	SFRP2,OTULIN,TNIK,SRC,COL1A1,TGFB1,KANK1,LRP5,SALL1,BICC1,ITGA3,GPC3,WNT5B,SULF2,SHISA6,GPC4,DAAM2,SFRP1,DLX3,LMX1A,CCNE1,PKD2,TPBG,SOX9,ADGRA2,CXXC4,FRZB,RBMS3,EDNRA,THRA,DKK3,WNT9B,CPZ,WNT5A,WNT7B,FOLR1,FZD1
GO:BP	mesenchymal cell differentiation	GO:0048762	1.19198e-06	5.92373	232	708	26	27350	SFRP2,HNRNPAB,NOLC1,COL1A1,TGFB1,TCOF1,TRIP10,BMP7,SFRP1,SEMA5B,TGFBR2,BMP4,FGFR2,OSR1,GLIPR2,SOX9,SEMA6B,ACVR1,FRZB,EDNRA,HPN,TCF21,SEMA3C,SOX8,WNT5A,FOLR1
GO:BP	cell surface receptor signaling pathway involved in cell-cell signaling	GO:1905114	1.65866e-06	5.78024	552	708	42	27350	SFRP2,OTULIN,DBN1,TNIK,SRC,COL1A1,TGFB1,KANK1,LRP5,SALL1,BICC1,ITGA3,GPC3,SEZ6,CACNB3,WNT5B,SULF2,SHISA6,GPC4,DAAM2,SFRP1,DLX3,BMP4,LMX1A,CCNE1,PKD2,TPBG,SOX9,ADGRA2,CXXC4,FRZB,RBMS3,EDNRA,THRA,DKK3,WNT9B,CX3CL1,CPZ,WNT5A,WNT7B,FOLR1,FZD1
GO:BP	positive regulation of cell projection organization	GO:0031346	1.75231e-06	5.75639	426	708	36	27350	RANBP1,PLXND1,LIMK1,DBN1,TNIK,SRC,BCL11A,PFN1,DBNL,OBSL1,MAP1B,FSCN1,ITGA3,BMP7,PALM,PLCE1,CAMK2B,RGMA,NTN1,BMP4,HSPB1,MAPT,EPS8,MARCKS,SHTN1,CDC42EP5,EEF2K,CX3CL1,SGK1,TNFRSF12A,PTN,WNT5A,ENPP2,ITGA2,FZD1,EFEMP1
GO:BP	cell cycle	GO:0007049	1.82961e-06	5.73764	1799	708	91	27350	UHRF1,MCM3,RANBP1,MCM2,HSP90AB1,CDT1,NES,TUBA3A,PHGDH,TUBA1B,INCENP,IQGAP3,ANP32B,NUDC,E2F8,MCM5,CALM2,STMN1,RCC2,BEX1,SRC,AURKB,MYH9,OBSL1,GMNN,KIFC5B,TGFB1,E2F3,CEP131,EME1,LMNB1,DDX11,RRS1,SNX33,TUBB5,LRP5,CLIC1,NAA10,BMP7,E2F7,DPF1,SVIL,KIFC1,CDC45,PSMC3IP,TOP2A,MKI67,TRP53I13,GADD45GIP1,ZBTB17,BIN1,HSPA1B,CAMK2B,RHOC,ARL8A,SFRP1,RAD51AP1,SPIRE2,TSPYL2,TPD52L1,EML3,CDCA5,DSCC1,BMP4,SAPCD2,CDC6,CCNE1,PKD2,RRM2,CCDC8,UBE2C,SOX9,EPS8,GATA4,BEX4,PDGFRB,ACVR1,CTDSPL,EDNRA,PLK1,PCLAF,PLK2,TBX2,MYB,BEX2,SGK1,FBXO5,GRB14,WNT5A,MARVELD1,TRP73
GO:BP	programmed cell death	GO:0012501	1.99229e-06	5.70065	2057	708	100	27350	HK2,SFRP2,CDCA7,DNMT1,PA2G4,SET,MCM2,HSP90AB1,PLXND1,NES,ERBB2,UBQLN1,UNG,ANP32B,ALDH2,SERBP1,SLC25A5,BEX1,DLC1,SRC,HMGB2,AURKB,TGFB1,E2F3,MAZ,UNC5A,CTSZ,AGAP2,TOMM40,LRP5,GRAMD4,UACA,PHLDA1,SLC27A4,TRIP10,BMP7,ACAA2,TOP2A,FADD,BIN1,MERTK,CAMK2B,RAMP2,NTN1,RMDN3,SFRP1,TPD52L1,TGFBR2,PEA15A,BMP4,CNTFR,PTMS,AIFM3,ANP32A,OSR1,HSPB1,GSTP2,ITPKB,RTKN2,SHF,MAPT,PCDHGC3,GGCT,EGLN3,SOX9,GATA4,PDGFRB,TGM2,ACVR1,THOC6,SLC1A1,FRZB,MARCKS,EDNRA,PLK1,PLK2,HPN,EEF2K,TBX2,THRA,WT1,CX3CL1,AXL,BEX2,TNFSF4,SOX8,SGK1,TNFRSF12A,PTN,WNT5A,FHL2,HCK,BOK,KHDC1A,RASSF5,SPP1,TRP73,WNT7B,GATA1,ACKR3
GO:BP	stem cell differentiation	GO:0048863	2.15979e-06	5.66559	274	708	28	27350	SFRP2,NOLC1,RBBP7,TCOF1,BMP7,EPOP,POU5F1,SFRP1,SEMA5B,TCF15,BMP4,PHF19,METTL5,OSR1,SOX9,GATA4,PDGFRA,SEMA6B,ACVR1,FRZB,EDNRA,TBX2,SEMA3C,SOX8,PTN,WNT7B,FOLR1,FZD1
GO:BP	response to endogenous stimulus	GO:0009719	2.16264e-06	5.66502	1805	708	91	27350	SFRP2,HNRNPAB,DNMT1,COL4A1,HSP90AB1,RBBP7,ERBB2,PPP1R9B,SRSF4,NUDC,MSI1,CALM2,DBN1,SRC,COL1A1,COL4A2,HMGB2,BCL11A,TGFB1,EME1,ABCC8,DDX11,EID2,MAP1B,KANK1,ITGA3,SLC27A4,GPC3,BMP7,ITGB3,PALM,PLCD1,IGFBP2,SULF2,GDF10,ARPC1B,ADCY5,ITGB5,RGMA,RAMP2,SFRP1,HADH,TGFBR2,FNDC4,DLX3,BMP4,MGARP,SH3GL2,FLRT2,FGFR2,ZFP366,CDC6,PKD2,SOX9,FBN1,GATA4,PDGFRA,PDGFRB,TGM2,ACVR1,SLC1A1,MARCKS,EDNRA,NPNT,PDE4B,HPN,EEF2K,TBX2,TCF21,THRA,GSTM7,WT1,ASS1,COL1A2,HCN4,ITGB8,TNFSF4,GPD1,KRT19,SGK1,RXRG,GRB14,SULT1A1,WNT5A,FHL2,ITGA2,HSD3B6,SPP1,FOLR1,GATA1,FZD1
GO:BP	regulation of cell projection organization	GO:0031344	2.20981e-06	5.65564	739	708	50	27350	SFRP2,RANBP1,PLXND1,LIMK1,DBN1,RCC2,TNIK,SRC,BCL11A,PFN1,DBNL,OBSL1,MAP1B,CTSZ,FSCN1,DAB1,KANK1,ITGA3,BMP7,PALM,SEZ6,CYTH2,PLCE1,CAMK2B,RGMA,NTN1,DAAM2,SFRP1,SEMA5B,FGF13,BMP4,MGARP,HSPB1,MAPT,EPS8,SEMA6B,MARCKS,SHTN1,CDC42EP5,EEF2K,SEMA3C,CX3CL1,SGK1,TNFRSF12A,PTN,WNT5A,ENPP2,ITGA2,FZD1,EFEMP1
GO:BP	plasma membrane bounded cell projection morphogenesis	GO:0120039	2.26582e-06	5.64477	693	708	48	27350	HSP90AB1,PLXND1,NEFH,ERBB2,LIMK1,DBN1,STMN1,TNIK,SRC,BCL11A,DBNL,OBSL1,UNC5A,MAP1B,DDR1,DAB1,EPHB6,KANK1,BMP7,NYAP1,LAMA1,CAMK2B,RGMA,NTN1,SEMA5B,FGF13,NRK,NECTIN1,SH3GL2,FLRT2,THBS4,FARP1,LMX1A,TPBG,MAPT,SEMA6B,MARCKS,EDNRA,SHTN1,EEF2K,BCAN,SEMA3C,SGK1,TNFRSF12A,PTN,WNT5A,ENPP2,WNT7B
GO:BP	regulation of cell growth	GO:0001558	2.4463e-06	5.61149	452	708	37	27350	SFRP2,RBBP7,ERBB2,PPP1R9B,LIMK1,DBN1,BCL11A,DBNL,TGFB1,MAP1B,DDR1,FDPS,IGFBP4,TRIP10,HSPA1B,RGMA,NTN1,SFRP1,SEMA5B,FGF13,TSPYL2,LMX1A,MAPT,HBEGF,SEMA6B,FRZB,SHTN1,HPN,KAZALD1,WT1,SEMA3C,SGK1,IGFBP7,TNFRSF12A,WNT5A,HSD3B7,WFDC1
GO:BP	negative regulation of multicellular organismal process	GO:0051241	2.62958e-06	5.58011	1112	708	65	27350	SFRP2,CACTIN,HSP90AB1,RBBP7,ERBB2,DBN1,WWC1,FBLN1,BCOR,COL4A2,BCL11A,MYCN,KHSRP,TGFB1,ABCC8,DAB1,BMP7,CACNB3,ANXA2,BIN1,MERTK,RGMA,DTX1,NTN1,DAAM2,SFRP1,SEMA5B,FGF13,TGFBR2,ADCY7,BMP4,CD276,THBS4,OSR1,HSPB1,GSTP2,KCNK2,SOX9,FBN1,GATA4,PDGFRA,PROCR,SEMA6B,FRZB,PDE4B,PLK2,HPN,TNNT1,WNT9B,SEMA3C,CX3CL1,LAMA4,SPARC,AXL,TNFSF4,SOX8,FGL2,THBD,PTN,WNT5A,DCN,TRP73,WNT7B,GATA1,EFEMP1
GO:BP	neuron development	GO:0048666	2.96567e-06	5.52788	1245	708	70	27350	SFRP2,RANBP1,HSP90AB1,PLXND1,NEFH,ERBB2,PPP1R9B,PHGDH,LIMK1,DBN1,STMN1,TNIK,BEX1,BCL11A,DBNL,OBSL1,UNC5A,MAP1B,CTSZ,DDR1,DAB1,EPHB6,KANK1,ITGA3,BMP7,NYAP1,PALM,SEZ6,CYTH2,LAMA1,CAMK2B,RGMA,NTN1,SFRP1,SEMA5B,FGF13,BMP4,MGARP,NRK,SAMD14,NECTIN1,SH3GL2,FLRT2,THBS4,FARP1,GNAT2,LMX1A,HSPB1,TPBG,MAPT,SEMA6B,MARCKS,CDH23,EDNRA,SHTN1,PLK2,EEF2K,BCAN,CSPG5,SEMA3C,CX3CL1,SGK1,TNFRSF12A,PTN,WNT5A,TRP73,WNT7B,FOLR1,FZD1,EFEMP1
GO:BP	regulation of plasma membrane bounded cell projection organization	GO:0120035	3.10342e-06	5.50816	723	708	49	27350	SFRP2,RANBP1,PLXND1,LIMK1,DBN1,RCC2,TNIK,SRC,BCL11A,PFN1,DBNL,OBSL1,MAP1B,CTSZ,FSCN1,DAB1,KANK1,ITGA3,BMP7,PALM,SEZ6,CYTH2,PLCE1,CAMK2B,RGMA,NTN1,DAAM2,SFRP1,SEMA5B,FGF13,BMP4,MGARP,HSPB1,MAPT,EPS8,SEMA6B,MARCKS,SHTN1,CDC42EP5,EEF2K,SEMA3C,CX3CL1,SGK1,TNFRSF12A,PTN,WNT5A,ENPP2,FZD1,EFEMP1
GO:BP	regulation of phosphorylation	GO:0042325	3.24853e-06	5.48831	1274	708	71	27350	SFRP2,CACTIN,HSP90AB1,ERBB2,PPP1R9B,INCENP,IQGAP3,FBLN1,TNIK,SRC,AURKB,TGFB1,PPP1R14B,AGAP2,DDR1,DAB1,EPHB6,LRP5,CDC37,ARHGEF5,BMP7,ITGB3,ANXA2,GDF10,PLCE1,MERTK,RGMA,RASIP1,SFRP1,FGF13,TSPYL2,TPD52L1,TGFBR2,BMP4,SH3GL2,THBS4,SLC4A4,CDC6,HSPB1,CCNE1,PKD2,GSTP2,ITPKB,MAPT,SOX9,FBN1,MVP,HBEGF,GATA4,PDGFRA,CBFA2T3,PDGFRB,ACVR1,SLC1A1,MARCKS,CTDSPL,TRPT1,EDNRA,PLK1,TNXB,EEF2K,MMD2,TRF,WNT9B,CX3CL1,AXL,GPD1,WNT5A,ENPP2,GATA1,FZD1
GO:BP	regulation of actin filament-based process	GO:0032970	3.63555e-06	5.43943	417	708	35	27350	IQGAP3,LIMK1,DBN1,STMN1,DLC1,PFN1,DBNL,MYH9,TGFB1,TPM1,FSCN1,KANK1,ARHGEF5,ITGB3,SVIL,PHPT1,BIN1,ARPC1B,RHOC,DAAM2,FGF13,S100A10,ACTA2,SCN5A,EPS8,GATA4,SH3BP1,PDGFRB,CDC42EP5,PDE4B,CX3CL1,HCN4,ARHGAP18,ANKRD23,HCK
GO:BP	nucleobase-containing compound biosynthetic process	GO:0034654	3.73741e-06	5.42743	4040	708	164	27350	UHRF1,SFRP2,HNRNPAB,CDCA7,DNMT1,PA2G4,POLD1,SET,CACTIN,HSP90AB1,NOLC1,UBTF,RBBP7,HMGN1,ERBB2,HIST2H3B,DDX54,PCBP1,AEBP1,ATP5B,CXXC1,CHTF18,LRRFIP1,OTULIN,E2F8,WWC1,BCOR,SRC,BCORL1,COL1A1,COL4A2,HMGB2,AURKB,BCL11A,PFN1,MYCN,ZFP467,KHSRP,SOX12,GMNN,BCL6B,TGFB1,E2F3,POLR1C,MAZ,ACTN1,DDX11,EID2,AGAP2,IRF8,TCOF1,AGO2,LRP5,POLR3D,SALL1,ARHGEF5,ZFP219,PAPSS1,PRIM1,SAMD1,POU3F1,NKX1-1,BMP7,SSBP4,E2F7,DPF1,NDUFS7,CD3EAP,PSMC3IP,ANXA2,FHL3,MLF2,TOP2A,EPOP,TAF1C,FADD,SOX3,MTHFD1,ZFP553,ZFP296,ZBTB17,BIN1,HSPA1B,UAP1L1,HIST2H4,ADCY5,POU5F1,CDYL2,RGMA,TEN1,POLR2L,DDX41,SFRP1,ZBTB12,MPND,TCF15,DEPDC1A,DLX3,DSCC1,ADCY7,POLD2,S100A10,BMP4,NSMCE3,ERG,PTMS,PHF19,L3MBTL3,ZFP366,OSR1,LMX1A,CCNE1,PKD2,RRM2,PRPS2,KCNK2,RTKN2,SOX9,SALL2,GATA4,CBFA2T3,HOXB7,PAX7,PDGFRB,ACVR1,IRX2,HOXB8,BMYC,SNAPC2,PLK1,NPNT,PCLAF,TBX2,IRX3,TCF21,ZFP345,NT5E,THRA,TRF,DKK3,WT1,MYB,KCNH2,MTERF1B,CX3CL1,ZXDB,NPR1,LMO1,CHP2,TNFSF4,SOX8,RXRG,RING1,DMRTA1,WNT5A,FHL2,HCK,TET3,SPP1,DCN,TRP73,GATA1,FZD1,EFEMP1
GO:BP	positive regulation of multicellular organismal process	GO:0051240	3.93007e-06	5.4056	1659	708	85	27350	HK2,SFRP2,PLXND1,RBBP7,IQGAP3,LIMK1,DBN1,TNIK,BEX1,SRC,COL1A1,HMGB2,BCL11A,DBNL,OBSL1,SOX12,TGFB1,ABCC8,TPM1,MAP1B,HMCES,AGAP2,IRF8,AGO2,POLR3D,FDPS,ZFP219,TRIP10,BMP7,ITGB3,ANXA2,SULF2,ZCCHC3,FADD,BIN1,CAMK2B,RAMP2,NTN1,HADH,TGFBR2,BMP4,CD276,FLRT2,PKDCC,OSR1,HSPB1,GLIPR2,ITPKB,TPBG,MAPT,SOX9,ACAT2,SCN5A,GATA4,PDGFRA,HOXB7,TGM2,ACVR1,SLC1A1,MARCKS,EDNRA,SHTN1,NPNT,PDE4B,EEF2K,TBX2,THRA,TRF,MYB,CX3CL1,AXL,ITGB8,TNFSF4,SOX8,SGK1,FABP5,FBXO5,TNFRSF12A,PTN,WNT5A,ENPP2,ITGA2,SPP1,TRP73,SYDE1
GO:BP	establishment of localization	GO:0051234	4.17428e-06	5.37942	4794	708	187	27350	HK2,RANBP1,HSP90AB1,NOLC1,GAS8,NEFH,CDT1,ERBB2,MFGE8,INCENP,UBQLN1,ATP5B,ANP32B,PIEZO1,CLTA,NUDC,TXLNA,CALM2,DBN1,SLC25A5,RCC2,AACS,SRC,COL1A1,LASP1,AURKB,DBNL,MYH9,KHSRP,KIFC5B,TGFB1,E2F3,CEP131,ABCC8,MAP1B,RRS1,AGAP2,JAKMIP1,IRF8,MTCL1,DDR1,CLTB,SNX33,KXD1,TOMM40,LRP5,ARHGEF5,MYRIP,CLIC1,SLC27A4,CLIC6,GPC3,PLEKHJ1,TIMM22,TRIP10,ITGB3,SLC4A3,KIFC1,NDUFS7,DBI,PLCD1,CACNB3,ANXA2,ACAA2,MRC2,OSBPL6,FTHL17D,SLC4A2,SLC6A9,HVCN1,PHPT1,SLC27A3,BIN1,MERTK,SHISA6,HSPA1B,CAMK2B,ADCY5,POU5F1,PCYOX1,NAGPA,RAMP2,NTN1,ARL8A,SFRP1,FGF13,TCAF1,TMED1,ANK1,SPIRE2,CACHD1,HADH,AQP5,EML3,TGFBR2,CRABP1,CDCA5,S100A10,PEA15A,HBA-A2,BMP4,MGARP,NECTIN1,ZDHHC12,SH3GL2,SAPCD2,FXYD6,COX7A1,SLC25A24,VPS51,SLC4A4,ASIC1,ANP32A,NNAT,PKDCC,SLC25A1,OSR1,HSPB1,SNUPN,LY6E,SYNE3,PKD2,KCNK2,MAPT,SFXN3,ACAT2,JSRP1,SNX7,SCN5A,SYNGR2,PACSIN3,SH3BP1,TOMM40L,DYSF,PDGFRB,TGM2,CKLF,PCSK6,THOC6,NOS1AP,SLC1A1,SLC29A4,PRRT1,MARCKS,RILPL1,CDH23,EDNRA,PLK1,SLC16A3,TMEM184A,NPNT,CACNG8,PDE4B,HPN,EEF2K,HHIPL1,GSTM7,SYTL4,DYNC1I1,TRF,SLC25A29,SNX17,HBB-BS,CSPG5,MYO1H,MYB,KCNH2,CX3CL1,HCN4,MFSD3,AXL,CHP2,SGK1,FABP5,KCNA6,WNT5A,ENPP2,HCK,ITGA2,BOK,HSD3B6,SPP1,KCND2,TRP73,FOLR1,GATA1,ACKR3
GO:BP	biosynthetic process	GO:0009058	4.29318e-06	5.36722	5968	708	222	27350	UHRF1,SFRP2,HNRNPAB,CDCA7,DNMT1,PA2G4,POLD1,SET,CACTIN,HSP90AB1,NOLC1,UBTF,RBBP7,HMGN1,ERBB2,HIST2H3B,PHGDH,DDX54,PCBP1,AEBP1,ATP5B,CXXC1,CHTF18,LRRFIP1,OTULIN,E2F8,ALDH2,MRPS26,WWC1,BCOR,XYLT2,SRC,BCORL1,COL1A1,COL4A2,HMGB2,AURKB,BCL11A,PFN1,DOHH,MYCN,ZFP467,SHMT2,KHSRP,SOX12,GMNN,BCL6B,TGFB1,E2F3,POLR1C,MAZ,ACTN1,DDX11,EID2,MRPL57,AGAP2,IRF8,TCOF1,AGO2,KXD1,LRP5,POLR3D,SPR,FDPS,SALL1,ARHGEF5,PHLDA1,ZFP219,PAPSS1,PCX,PRIM1,MRPS12,SAMD1,GYS1,POU3F1,NKX1-1,BMP7,SSBP4,E2F7,DPF1,NDUFS7,DBI,CD3EAP,PLCD1,MVD,PSMC3IP,PSAT1,ANXA2,FHL3,MLF2,TOP2A,EPOP,PYURF,TAF1C,FADD,SOX3,GADD45GIP1,SLC6A9,MTHFD1,PLCE1,ZFP553,ZFP296,MRPL2,ZBTB17,BIN1,HSPA1B,UAP1L1,HIST2H4,ADCY5,POU5F1,NAGPA,CDYL2,RGMA,TEN1,POLR2L,DDX41,SFRP1,ZBTB12,MPND,SRM,TCF15,ANK1,MTRF1L,DEPDC1A,DLX3,DSCC1,ADCY7,POLD2,S100A10,SERPINH1,BMP4,GCAT,NSMCE3,ERG,PTMS,ZDHHC12,PHF19,METTL5,CHPF,B4GALT4,L3MBTL3,ZFP366,OSR1,LMX1A,MRPL36,CCNE1,PKD2,RRM2,GSTP2,ITPKB,PRPS2,DDAH2,KCNK2,RTKN2,SOX9,SALL2,HBEGF,GATA4,PTH1R,CBFA2T3,HOXB7,PAX7,PDGFRB,ACVR1,IRX2,PCSK5,SLC1A1,HOXB8,TPO,BMYC,SNAPC2,RBMS3,PLK1,GMPPA,CYP27A1,EBP,NPNT,PCLAF,EEF2K,TBX2,IRX3,TCF21,ZFP345,NT5E,THRA,GSTM7,TRF,DKK3,WT1,ASS1,MYB,GALNT18,KCNH2,MTERF1B,CX3CL1,ZXDB,NPR1,LMO1,CHP2,TNFSF4,EXTL1,GPD1,SOX8,RXRG,RING1,FABP5,IGFBP7,DMRTA1,WNT5A,FHL2,HCK,ITGA2,TET3,HSD3B6,HSD3B7,SPP1,DCN,ITM2A,TRP73,GATA1,FZD1,EFEMP1
GO:BP	regulation of growth	GO:0040008	4.35593e-06	5.36092	707	708	48	27350	SFRP2,RBBP7,ERBB2,PPP1R9B,LIMK1,DBN1,WWC1,BCL11A,DBNL,TGFB1,MAP1B,DDR1,FDPS,IGFBP4,GPC3,TRIP10,IGFBP2,HSPA1B,RGMA,NTN1,SFRP1,SEMA5B,FGF13,TSPYL2,TGFBR2,BMP4,NSMCE3,LMX1A,KCNK2,MAPT,HBEGF,GATA4,SEMA6B,FRZB,SHTN1,HPN,KAZALD1,TBX2,WT1,CSPG5,SEMA3C,SGK1,IGFBP7,TNFRSF12A,WNT5A,HSD3B7,TRP73,WFDC1
GO:BP	regulation of cell death	GO:0010941	4.40857e-06	5.3557	1831	708	91	27350	SFRP2,DNMT1,PA2G4,SET,HSP90AB1,PLXND1,NES,ERBB2,UBQLN1,UNG,ANP32B,ALDH2,SERBP1,SLC25A5,BEX1,DLC1,SRC,HMGB2,AURKB,MYCN,TGFB1,E2F3,MAZ,CTSZ,AGAP2,TOMM40,LRP5,PHLDA1,SLC27A4,TRIP10,BMP7,ITGB3,ACAA2,TOP2A,FADD,BIN1,MERTK,HSPA1B,CAMK2B,RAMP2,SFRP1,TPD52L1,PEA15A,BMP4,CNTFR,PTMS,SLC25A24,ANP32A,OSR1,HSPB1,GSTP2,ITPKB,KCNK2,RTKN2,MAPT,PCDHGC3,SOX9,GATA4,PDGFRB,TGM2,ACVR1,THOC6,NOS1AP,SLC1A1,FRZB,RILPL1,EDNRA,PLK1,PLK2,HPN,EEF2K,THRA,WT1,CX3CL1,AXL,BEX2,TNFSF4,SOX8,SGK1,TNFRSF12A,PTN,WNT5A,FHL2,HCK,BOK,RASSF5,SPP1,TRP73,GATA1,FZD1,ACKR3
GO:BP	DNA-templated DNA replication	GO:0006261	4.77787e-06	5.32077	148	708	20	27350	MCM3,POLD1,MCM2,CDT1,CHTF18,E2F8,TONSL,MCM5,GMNN,EME1,DDX11,PRIM1,E2F7,CDC45,DSCC1,POLD2,CDC6,CCNE1,FAM111A,FBXO5
GO:BP	wound healing	GO:0042060	5.14971e-06	5.28822	402	708	34	27350	ERBB2,FBLN1,COL1A1,MYH9,TGFB1,ABCC8,TPM1,DDR1,KANK1,ITGB3,ANXA2,WNT5B,MERTK,RHOC,ENTPD2,TGFBR2,S100A10,FGFR2,ACTA2,HBEGF,GATA4,PDGFRA,PROCR,DYSF,PDGFRB,SYTL4,CX3CL1,AXL,TNFRSF12A,THBD,WNT5A,ITGA2,WFDC1,GATA1
GO:BP	muscle structure development	GO:0061061	5.72825e-06	5.24198	713	708	48	27350	DNMT1,PIEZO1,MYH9,TGFB1,TPM1,ACTN1,ITGA7,EID2,FDPS,FLNC,TRIP10,SVIL,WNT5B,MYH11,LAMA1,BIN1,RAMP2,TCF15,BMP4,CNTFR,MYH14,LY6E,CSRP1,SOX9,GATA4,PDGFRA,PAX7,DYSF,PDGFRB,ACVR1,UNC45B,CSRP2,EDNRA,NPNT,TBX2,TNNT1,IRX3,TCF21,ASS1,ANKRD23,TNNI3,KRT19,SOX8,RXRG,WNT5A,FHL2,WNT7B,FZD1
GO:BP	regulation of protein metabolic process	GO:0051246	5.87258e-06	5.23117	2631	708	118	27350	UHRF1,SFRP2,DNMT1,PA2G4,CACTIN,HSP90AB1,NOLC1,SART3,ERBB2,PPP1R9B,PCBP1,INCENP,UBQLN1,IQGAP3,ANP32B,LIMK1,CALM2,FBLN1,TNIK,BCOR,DLC1,SRC,AURKB,MYH9,SHMT2,KHSRP,TGFB1,PFDN6,CTSZ,AGAP2,TCOF1,DAB1,AGO2,SNX33,LRP5,GRAMD4,CDC37,ARHGEF5,GPC3,BMP7,ITGB3,DBI,ANXA2,GDF10,FADD,SLC6A9,PLCE1,BIN1,HSPA1B,RGMA,RASIP1,SFRP1,FGF13,TSPYL2,TPD52L1,TGFBR2,S100A10,SERPINH1,BMP4,NSMCE3,PHF19,SH3GL2,METTL5,THBS4,MFHAS1,CDC6,HSPB1,CCNE1,PKD2,GSTP2,ITPKB,MAPT,EGLN3,SOX9,FBN1,MVP,HBEGF,GATA4,PDGFRA,PACSIN3,CBFA2T3,BEX4,PAX7,DYSF,PDGFRB,ACVR1,NOS1AP,SLC1A1,MARCKS,CRTAP,UBE2D1,CTDSPL,TRPT1,RBMS3,EDNRA,PLK1,TNXB,PLK2,HPN,EEF2K,MMD2,TCF21,MYB,WNT9B,CX3CL1,DPPA2,FBXO5,WNT5A,ENPP2,ITGA2,BOK,KHDC1A,RASSF5,ITM2A,WFDC1,GATA1,FZD1,KHDC1C
GO:BP	response to growth factor	GO:0070848	6.96905e-06	5.15683	741	708	49	27350	SFRP2,DNMT1,HSP90AB1,RBBP7,ERBB2,PPP1R9B,DBN1,BEX1,SRC,COL1A1,COL4A2,TGFB1,EID2,MAP1B,ITGA3,GPC3,BMP7,ITGB3,SULF2,GDF10,ITGB5,RGMA,RAMP2,SFRP1,TGFBR2,FNDC4,DLX3,BMP4,SH3GL2,FLRT2,FGFR2,HSPB1,SOX9,FBN1,ADGRA2,GATA4,PDGFRA,PDGFRB,ACVR1,NPNT,EEF2K,TBX2,COL1A2,SPARC,ITGB8,WNT5A,DCN,FOLR1,FZD1
GO:BP	regulation of macromolecule metabolic process	GO:0060255	7.01847e-06	5.15376	6862	708	247	27350	UHRF1,SFRP2,HNRNPAB,MCM3,CDCA7,DNMT1,PA2G4,SET,CACTIN,MCM2,HSP90AB1,NOLC1,SART3,CDT1,RBBP7,HMGN1,ERBB2,HIST2H3B,PPP1R9B,PHGDH,DDX54,PCBP1,INCENP,AEBP1,UBQLN1,IQGAP3,CXXC1,ANP32B,CHTF18,LRRFIP1,SRSF4,RBMXL2,LIMK1,OTULIN,E2F8,MCM5,CALM2,WWC1,HNRNPA0,FBLN1,LSM5,TNIK,BCOR,DLC1,SRC,BCORL1,COL1A1,HMGB2,AURKB,BCL11A,PFN1,MYH9,MYCN,ZFP467,SHMT2,KHSRP,SOX12,GMNN,BCL6B,TGFB1,PFDN6,E2F3,MAZ,ABCC8,ACTN1,DDX11,EID2,HMCES,CTSZ,AGAP2,IRF8,TCOF1,SRSF9,DAB1,AGO2,SNX33,LRP5,POLR3D,GRAMD4,SALL1,CDC37,ARHGEF5,ITGA3,ZFP219,PCX,GPC3,SAMD1,POU3F1,NKX1-1,BMP7,ITGB3,SSBP4,E2F7,DPF1,DBI,PSMC3IP,ANXA2,FHL3,MLF2,TOP2A,SULF2,GDF10,ZCCHC3,EPOP,FADD,SOX3,SLC6A9,PLCE1,ZFP553,ZFP296,ZBTB17,BIN1,MERTK,HSPA1B,POU5F1,CDYL2,RGMA,TEN1,RAMP2,RASIP1,DDX41,SFRP1,ZBTB12,RAD51AP1,FGF13,TRIL,MPND,TCF15,SPIRE2,TSPYL2,TPD52L1,DEPDC1A,TGFBR2,DLX3,DSCC1,ADCY7,S100A10,SERPINH1,BMP4,NSMCE3,ERG,CD276,PTMS,PHF19,LNCENC1,SH3GL2,METTL5,THBS4,L3MBTL3,MFHAS1,H1F0,ZFP366,OSR1,ADAM19,CDC6,LMX1A,HSPB1,CCNE1,PKD2,ACTA2,GSTP2,ITPKB,KCNK2,RTKN2,MAPT,EGLN3,SOX9,FBN1,SALL2,MVP,HBEGF,GATA4,PDGFRA,PACSIN3,CBFA2T3,BEX4,HOXB7,PAX7,DYSF,PDGFRB,ACVR1,IRX2,NOS1AP,SLC1A1,HOXB8,EPHX2,MARCKS,CRTAP,UBE2D1,CTDSPL,TRPT1,BMYC,RBMS3,EDNRA,PLK1,NPNT,PDE4B,TNXB,PLK2,HPN,EEF2K,TBX2,MMD2,IRX3,TCF21,ZFP345,THRA,AHNAK2,TRF,DKK3,WT1,MYB,WNT9B,KCNH2,MTERF1B,CX3CL1,ZXDB,AXL,LMO1,CHP2,ITGB8,TNFSF4,DPPA2,SOX8,RXRG,RING1,DMRTA1,FBXO5,WNT5A,FHL2,ENPP2,HCK,ITGA2,BOK,KHDC1A,TET3,RASSF5,SPP1,DCN,ITM2A,TRP73,WFDC1,WNT7B,GATA1,FZD1,EFEMP1,KHDC1C
GO:BP	muscle tissue development	GO:0060537	7.10576e-06	5.14839	470	708	37	27350	TGFB1,TPM1,ITGA7,FDPS,SCHIP1,TRIP10,BMP7,SVIL,FADD,MYH11,TGFBR2,BMP4,MYH14,OSR1,LY6E,PKD2,CSRP1,KCNK2,SOX9,GATA4,PDGFRA,PAX7,PDGFRB,ACVR1,CSRP2,EDNRA,TBX2,IRX3,TCF21,SEMA3C,MYL7,TNNI3,SOX8,RXRG,WNT5A,FHL2,TRP73
GO:BP	renal system vasculature development	GO:0061437	9.56215e-06	5.01944	31	708	10	27350	BMP7,ITGB3,BMP4,OSR1,PKD2,ACTA2,PDGFRA,PDGFRB,EDNRA,TCF21
GO:BP	kidney vasculature development	GO:0061440	9.56215e-06	5.01944	31	708	10	27350	BMP7,ITGB3,BMP4,OSR1,PKD2,ACTA2,PDGFRA,PDGFRB,EDNRA,TCF21
GO:BP	canonical Wnt signaling pathway	GO:0060070	1.05569e-05	4.97646	294	708	28	27350	SFRP2,OTULIN,SRC,COL1A1,TGFB1,KANK1,LRP5,BICC1,GPC3,WNT5B,SULF2,SHISA6,DAAM2,SFRP1,LMX1A,TPBG,SOX9,ADGRA2,FRZB,RBMS3,EDNRA,THRA,DKK3,WNT9B,WNT5A,WNT7B,FOLR1,FZD1
GO:BP	nephron epithelium morphogenesis	GO:0072088	1.06676e-05	4.97193	84	708	15	27350	TGFB1,SALL1,GPC3,BMP4,OSR1,PKD2,SOX9,HOXB7,IRX2,NPNT,IRX3,TCF21,WT1,WNT9B,SOX8
GO:BP	renal tubule morphogenesis	GO:0061333	1.06676e-05	4.97193	84	708	15	27350	COL4A1,TGFB1,GPC3,BMP4,OSR1,PKD2,SOX9,HOXB7,IRX2,NPNT,IRX3,TCF21,WT1,WNT9B,SOX8
GO:BP	digestive tract development	GO:0048565	1.13131e-05	4.94642	140	708	19	27350	SFRP2,SRC,TGFB1,SALL1,SLC4A2,SFRP1,TGFBR2,BMP4,PKDCC,SOX9,GATA4,PDGFRA,PCSK5,TBX2,TCF21,ASS1,MYB,WNT5A,TRP73
GO:BP	cellular nitrogen compound biosynthetic process	GO:0044271	1.25672e-05	4.90076	4861	708	187	27350	UHRF1,SFRP2,HNRNPAB,CDCA7,DNMT1,PA2G4,POLD1,SET,CACTIN,HSP90AB1,NOLC1,UBTF,RBBP7,HMGN1,ERBB2,HIST2H3B,DDX54,PCBP1,AEBP1,ATP5B,CXXC1,CHTF18,LRRFIP1,OTULIN,E2F8,ALDH2,MRPS26,WWC1,BCOR,SRC,BCORL1,COL1A1,COL4A2,HMGB2,AURKB,BCL11A,PFN1,MYCN,ZFP467,SHMT2,KHSRP,SOX12,GMNN,BCL6B,TGFB1,E2F3,POLR1C,MAZ,ACTN1,DDX11,EID2,MRPL57,AGAP2,IRF8,TCOF1,AGO2,KXD1,LRP5,POLR3D,SPR,SALL1,ARHGEF5,ZFP219,PAPSS1,PRIM1,MRPS12,SAMD1,POU3F1,NKX1-1,BMP7,SSBP4,E2F7,DPF1,NDUFS7,CD3EAP,PSMC3IP,ANXA2,FHL3,MLF2,TOP2A,EPOP,TAF1C,FADD,SOX3,GADD45GIP1,SLC6A9,MTHFD1,ZFP553,ZFP296,MRPL2,ZBTB17,BIN1,HSPA1B,UAP1L1,HIST2H4,ADCY5,POU5F1,CDYL2,RGMA,TEN1,POLR2L,DDX41,SFRP1,ZBTB12,MPND,SRM,TCF15,ANK1,MTRF1L,DEPDC1A,DLX3,DSCC1,ADCY7,POLD2,S100A10,BMP4,NSMCE3,ERG,PTMS,PHF19,METTL5,B4GALT4,L3MBTL3,ZFP366,OSR1,LMX1A,MRPL36,CCNE1,PKD2,RRM2,PRPS2,DDAH2,KCNK2,RTKN2,SOX9,SALL2,GATA4,CBFA2T3,HOXB7,PAX7,PDGFRB,ACVR1,IRX2,PCSK5,SLC1A1,HOXB8,BMYC,SNAPC2,RBMS3,PLK1,NPNT,PCLAF,EEF2K,TBX2,IRX3,TCF21,ZFP345,NT5E,THRA,TRF,DKK3,WT1,ASS1,MYB,KCNH2,MTERF1B,CX3CL1,ZXDB,NPR1,LMO1,CHP2,TNFSF4,SOX8,RXRG,RING1,DMRTA1,WNT5A,FHL2,HCK,ITGA2,TET3,SPP1,DCN,TRP73,GATA1,FZD1,EFEMP1
GO:BP	regulation of cell adhesion	GO:0030155	1.27543e-05	4.89434	779	708	50	27350	PLXND1,ERBB2,ATP5B,PIEZO1,DBN1,FBLN1,RCC2,DLC1,SRC,COL1A1,SOX12,TGFB1,TPM1,DDR1,DAB1,EPHB6,KANK1,ITGA3,BMP7,ITGB3,IGFBP2,CYTH2,FADD,LAMA1,DTX1,TGFBR2,S100A10,BMP4,CD276,ADAM19,HSPB1,ITPKB,SOX9,DYSF,TGM2,PCSK5,NPNT,CSPG5,ASS1,MYB,CX3CL1,LAMA4,ECM2,TNFSF4,FGL2,PTN,WNT5A,ENPP2,ITGA2,SPP1
GO:BP	response to organic substance	GO:0010033	1.48391e-05	4.82859	3796	708	154	27350	HK2,SFRP2,HNRNPAB,DNMT1,RANBP1,COL4A1,CACTIN,MCM2,HSP90AB1,NEFH,CDT1,RBBP7,ERBB2,PPP1R9B,TUBA1B,UBQLN1,IQGAP3,ATP5B,SRSF4,OTULIN,NUDC,ALDH2,GLDC,MSI1,CALM2,COL6A2,DBN1,SLC25A5,HNRNPA0,AACS,TNIK,BEX1,SRC,COL1A1,COL4A2,HMGB2,BCL11A,SHMT2,KHSRP,TGFB1,ABCC8,DDX11,EID2,MAP1B,IRF8,SRSF9,KANK1,LRP5,CDC37,ITGA3,SLC27A4,GPC3,BMP7,ITGB3,PALM,PLCD1,IGFBP2,SULF2,GDF10,ZCCHC3,TRP53I13,FADD,PHPT1,ARPC1B,H2-Q7,PALM3,HSPA1B,ADCY5,POU5F1,ITGB5,RGMA,RAMP2,DTX1,ENTPD2,DDX41,SFRP1,SRM,HADH,MEST,TGFBR2,FNDC4,DLX3,ADCY7,BMP4,MGARP,NSMCE3,CNTFR,SH3GL2,FLRT2,THBS4,FGFR2,ASIC1,ZFP366,NNAT,OSR1,CDC6,HSPB1,LY6E,PKD2,MAPT,SOX9,FBN1,ADGRA2,SCN5A,EPS8,GATA4,PDGFRA,PDGFRB,TGM2,ACVR1,SLC1A1,MARCKS,EDNRA,NPNT,PDE4B,HPN,EEF2K,TBX2,TCF21,NT5E,THRA,GSTM7,WT1,ASS1,COL1A2,MYB,DOK1,CX3CL1,HCN4,SPARC,AXL,ITGB8,TNFSF4,GPD1,KRT19,SGK1,RXRG,GRB14,SULT1A1,THBD,WNT5A,FHL2,ITGA2,BOK,HSD3B6,VMN1R16,SPP1,DCN,TRP73,WNT7B,FOLR1,GATA1,FZD1,ACKR3
GO:BP	negative regulation of cell development	GO:0010721	1.56674e-05	4.805	208	708	23	27350	FBLN1,RCC2,BCL11A,MYCN,TGFB1,ABCC8,DAB1,KANK1,BMP7,RGMA,NTN1,DAAM2,SEMA5B,FGF13,BMP4,FBN1,SEMA6B,FRZB,SEMA3C,GRB14,PTN,WNT5A,WNT7B
GO:BP	cellular response to growth factor stimulus	GO:0071363	1.57179e-05	4.8036	712	708	47	27350	SFRP2,DNMT1,HSP90AB1,RBBP7,ERBB2,PPP1R9B,DBN1,BEX1,SRC,COL1A1,COL4A2,TGFB1,EID2,MAP1B,ITGA3,GPC3,BMP7,ITGB3,SULF2,ITGB5,RGMA,RAMP2,SFRP1,TGFBR2,DLX3,BMP4,SH3GL2,FLRT2,FGFR2,HSPB1,SOX9,FBN1,ADGRA2,GATA4,PDGFRA,PDGFRB,ACVR1,NPNT,EEF2K,TBX2,COL1A2,SPARC,ITGB8,WNT5A,DCN,FOLR1,FZD1
GO:BP	cellular localization	GO:0051641	1.71526e-05	4.76567	3423	708	142	27350	HK2,HNRNPAB,RANBP1,HSP90AB1,NOLC1,GAS8,NEFH,CDT1,ERBB2,PRPF31,PPP1R9B,INCENP,ANP32B,CLTA,NUDC,CALM2,DBN1,SLC25A5,RCC2,AACS,TNIK,SRC,COL1A1,AURKB,PFN1,MYH9,OBSL1,KIFC5B,TGFB1,E2F3,CEP131,ABCC8,MAP1B,RRS1,AGAP2,JAKMIP1,MTCL1,CLTB,SNX33,KXD1,TOMM40,LRP5,ARHGEF5,MYRIP,ITGA3,SLC27A4,GPC3,PLEKHJ1,HIST1H2AN,TIMM22,BMP7,ITGB3,KIFC1,DBI,PALM,CACNB3,ANXA2,ACAA2,FTHL17D,SLC6A9,PHPT1,DZIP1L,ARHGDIG,BIN1,MERTK,SHISA6,HSPA1B,CAMK2B,HIST2H4,ADCY5,GPC4,NAGPA,RAMP2,NTN1,ARL8A,SFRP1,FGF13,TCAF1,TMED1,ANK1,SPIRE2,HADH,EML3,CDCA5,S100A10,BMP4,MGARP,NECTIN1,ZDHHC12,SH3GL2,SAPCD2,SLC25A24,VPS51,MFHAS1,SLC4A4,ASIC1,ANP32A,NNAT,PKDCC,HSPB1,SNUPN,CCNE1,SYNE3,PKD2,TPBG,MAPT,SOX9,FBN1,JSRP1,SNX7,SYNGR2,TOMM40L,THOC6,SLC1A1,SLC29A4,PRRT1,MARCKS,RILPL1,EDNRA,PLK1,TMEM184A,NPNT,MMD2,GSTM7,SYTL4,DYNC1I1,SNX17,CSPG5,MYO1H,CX3CL1,PAKAP,AXL,CHP2,TSPAN5,SGK1,PTN,WNT5A,ITGA2,BOK,RASSF5,FOLR1,GATA1
GO:BP	regulation of apoptotic process	GO:0042981	1.71648e-05	4.76536	1628	708	82	27350	SFRP2,DNMT1,PA2G4,SET,HSP90AB1,PLXND1,NES,ERBB2,UBQLN1,UNG,ANP32B,ALDH2,SERBP1,SLC25A5,BEX1,DLC1,SRC,HMGB2,AURKB,TGFB1,E2F3,MAZ,CTSZ,AGAP2,TOMM40,LRP5,PHLDA1,SLC27A4,TRIP10,BMP7,ACAA2,TOP2A,FADD,BIN1,MERTK,CAMK2B,RAMP2,SFRP1,TPD52L1,PEA15A,BMP4,CNTFR,PTMS,ANP32A,OSR1,HSPB1,GSTP2,ITPKB,RTKN2,PCDHGC3,SOX9,GATA4,PDGFRB,TGM2,ACVR1,THOC6,SLC1A1,FRZB,EDNRA,PLK1,PLK2,HPN,EEF2K,THRA,WT1,CX3CL1,AXL,BEX2,TNFSF4,SOX8,SGK1,TNFRSF12A,PTN,WNT5A,FHL2,HCK,BOK,RASSF5,SPP1,TRP73,GATA1,ACKR3
GO:BP	organic substance biosynthetic process	GO:1901576	1.81807e-05	4.74039	5860	708	216	27350	UHRF1,SFRP2,HNRNPAB,CDCA7,DNMT1,PA2G4,POLD1,SET,CACTIN,HSP90AB1,NOLC1,UBTF,RBBP7,HMGN1,ERBB2,HIST2H3B,PHGDH,DDX54,PCBP1,AEBP1,ATP5B,CXXC1,CHTF18,LRRFIP1,OTULIN,E2F8,ALDH2,MRPS26,WWC1,BCOR,XYLT2,SRC,BCORL1,COL1A1,COL4A2,HMGB2,AURKB,BCL11A,PFN1,MYCN,ZFP467,SHMT2,KHSRP,SOX12,GMNN,BCL6B,TGFB1,E2F3,POLR1C,MAZ,ACTN1,DDX11,EID2,MRPL57,AGAP2,IRF8,TCOF1,AGO2,KXD1,LRP5,POLR3D,SPR,FDPS,SALL1,ARHGEF5,PHLDA1,ZFP219,PAPSS1,PCX,PRIM1,MRPS12,SAMD1,GYS1,POU3F1,NKX1-1,BMP7,SSBP4,E2F7,DPF1,NDUFS7,DBI,CD3EAP,PLCD1,MVD,PSMC3IP,PSAT1,ANXA2,FHL3,MLF2,TOP2A,EPOP,PYURF,TAF1C,FADD,SOX3,GADD45GIP1,SLC6A9,MTHFD1,PLCE1,ZFP553,ZFP296,MRPL2,ZBTB17,BIN1,HSPA1B,UAP1L1,HIST2H4,ADCY5,POU5F1,NAGPA,CDYL2,RGMA,TEN1,POLR2L,DDX41,SFRP1,ZBTB12,MPND,SRM,TCF15,ANK1,MTRF1L,DEPDC1A,DLX3,DSCC1,ADCY7,POLD2,S100A10,BMP4,NSMCE3,ERG,PTMS,ZDHHC12,PHF19,METTL5,CHPF,B4GALT4,L3MBTL3,ZFP366,OSR1,LMX1A,MRPL36,CCNE1,PKD2,RRM2,GSTP2,ITPKB,PRPS2,KCNK2,RTKN2,SOX9,SALL2,HBEGF,GATA4,PTH1R,CBFA2T3,HOXB7,PAX7,PDGFRB,ACVR1,IRX2,PCSK5,SLC1A1,HOXB8,BMYC,SNAPC2,RBMS3,PLK1,CYP27A1,EBP,NPNT,PCLAF,EEF2K,TBX2,IRX3,TCF21,ZFP345,NT5E,THRA,GSTM7,TRF,DKK3,WT1,ASS1,MYB,GALNT18,KCNH2,MTERF1B,CX3CL1,ZXDB,NPR1,LMO1,CHP2,TNFSF4,EXTL1,GPD1,SOX8,RXRG,RING1,FABP5,IGFBP7,DMRTA1,WNT5A,FHL2,HCK,ITGA2,TET3,HSD3B6,HSD3B7,SPP1,DCN,ITM2A,TRP73,GATA1,FZD1,EFEMP1
GO:BP	developmental cell growth	GO:0048588	1.89201e-05	4.72308	264	708	26	27350	HSP90AB1,LIMK1,DBN1,BCL11A,DBNL,MAP1B,DDR1,FDPS,TRIP10,RGMA,NTN1,SEMA5B,FGF13,TGFBR2,SH3GL2,MAPT,SOX9,GATA4,SEMA6B,EDNRA,SHTN1,BCAN,SEMA3C,TNFRSF12A,WNT5A,SHBG
GO:BP	developmental growth	GO:0048589	2.03664e-05	4.69108	766	708	49	27350	SFRP2,HSP90AB1,LIMK1,DBN1,WWC1,SRC,BCL11A,DBNL,TGFB1,MAP1B,DDR1,FDPS,TRIP10,POU5F1,RGMA,NTN1,SFRP1,SEMA5B,FGF13,TGFBR2,BMP4,NRK,SH3GL2,FGFR2,PKDCC,LY6E,KCNK2,MAPT,SOX9,HBEGF,GATA4,PDGFRA,H2-Q2,SEMA6B,PAX7,DYSF,PDGFRB,EDNRA,SHTN1,TBX2,BCAN,SEMA3C,EVC,TNFRSF12A,PTN,WNT5A,SHBG,TRP73,WNT7B
GO:BP	phosphorylation	GO:0016310	2.18436e-05	4.66068	1921	708	92	27350	HK2,SFRP2,CACTIN,HSP90AB1,ERBB2,PPP1R9B,INCENP,IQGAP3,LIMK1,GALK1,FBLN1,TNIK,SRC,AURKB,TGFB1,PPP1R14B,AGAP2,DDR1,DAB1,EPHB6,LRP5,CDC37,ARHGEF5,PAPSS1,MPP3,BMP7,ITGB3,CERK,ANXA2,GDF10,LAMA1,PLCE1,MERTK,CAMK2B,RGMA,RASIP1,SFRP1,FGF13,TSPYL2,TPD52L1,TGFBR2,BMP4,NRK,SH3GL2,THBS4,FGFR2,SLC4A4,PKDCC,CDC6,HSPB1,CCNE1,PKD2,GSTP2,ITPKB,PRPS2,MAPT,SOX9,FBN1,MVP,HBEGF,GATA4,PDGFRA,CBFA2T3,PHKA1,PDGFRB,ACVR1,SLC1A1,PRRT1,MARCKS,CTDSPL,TRPT1,EDNRA,PLK1,MAP3K21,BCKDK,TNXB,PLK2,EEF2K,MMD2,TRF,WNT9B,CX3CL1,NPR1,AXL,GPD1,SGK1,WNT5A,ENPP2,HCK,GATA1,FZD1,EFEMP1
GO:BP	regulation of neuron projection development	GO:0010975	2.25682e-05	4.6465	535	708	39	27350	SFRP2,RANBP1,PLXND1,LIMK1,DBN1,TNIK,BCL11A,DBNL,OBSL1,MAP1B,CTSZ,DAB1,KANK1,ITGA3,BMP7,SEZ6,CYTH2,CAMK2B,RGMA,NTN1,SFRP1,SEMA5B,FGF13,BMP4,MGARP,HSPB1,MAPT,SEMA6B,MARCKS,SHTN1,EEF2K,SEMA3C,CX3CL1,SGK1,TNFRSF12A,PTN,WNT5A,FZD1,EFEMP1
GO:BP	positive regulation of signaling	GO:0023056	2.47533e-05	4.60637	1926	708	92	27350	SFRP2,HSP90AB1,GAS8,ERBB2,INCENP,IQGAP3,DBN1,WWC1,AACS,TNIK,SRC,COL1A1,AURKB,TGFB1,MAZ,LMNB1,AGAP2,KANK1,SALL1,SCHIP1,ARHGEF5,MYRIP,IGFBP4,GPC3,BMP7,ITGB3,DBI,CACNB3,ANXA2,WNT5B,SULF2,GDF10,ZCCHC3,FADD,LAMA1,PHPT1,PLCE1,CAMK2B,DAAM2,SFRP1,TPD52L1,TGFBR2,PEA15A,BMP4,NRK,ZDHHC12,FGFR2,MFHAS1,NNAT,LMX1A,GLIPR2,PKD2,ACTA2,ITPKB,TPBG,RTKN2,SOX9,HBEGF,ADGRA2,GATA4,PDGFRA,PDGFRB,TGM2,ACVR1,PCSK5,SLC1A1,DOK4,SHC2,PRRT1,MARCKS,EDNRA,NPNT,PLK2,MMD2,THRA,EVC,CX3CL1,NPR1,AXL,CHP2,TSPAN5,FABP5,TNFRSF12A,PTN,WNT5A,ITGA2,BOK,SPP1,DCN,TRP73,WNT7B,ACKR3
GO:BP	positive regulation of signal transduction	GO:0009967	2.50657e-05	4.60092	1558	708	79	27350	SFRP2,HSP90AB1,GAS8,ERBB2,INCENP,IQGAP3,DBN1,WWC1,TNIK,SRC,COL1A1,AURKB,TGFB1,MAZ,LMNB1,AGAP2,KANK1,SALL1,SCHIP1,ARHGEF5,IGFBP4,GPC3,BMP7,ITGB3,CACNB3,WNT5B,SULF2,GDF10,ZCCHC3,FADD,LAMA1,PLCE1,CAMK2B,DAAM2,SFRP1,TPD52L1,TGFBR2,PEA15A,BMP4,NRK,FGFR2,MFHAS1,LMX1A,GLIPR2,PKD2,ACTA2,ITPKB,TPBG,RTKN2,SOX9,HBEGF,ADGRA2,GATA4,PDGFRA,PDGFRB,TGM2,ACVR1,PCSK5,DOK4,SHC2,MARCKS,EDNRA,NPNT,MMD2,THRA,EVC,CX3CL1,NPR1,AXL,CHP2,TSPAN5,FABP5,TNFRSF12A,WNT5A,BOK,DCN,TRP73,WNT7B,ACKR3
GO:BP	gastrulation	GO:0007369	2.54301e-05	4.59465	196	708	22	27350	SFRP2,COL4A2,ITGA7,LRP5,ITGA3,GPC3,BMP7,ITGB3,WNT5B,ZBTB17,POU5F1,ITGB5,SFRP1,TGFBR2,BMP4,FGFR2,OSR1,GATA4,ACVR1,DUSP2,WNT5A,ITGA2
GO:BP	positive regulation of response to stimulus	GO:0048584	2.60941e-05	4.58346	2309	708	105	27350	SFRP2,HSP90AB1,GAS8,ERBB2,INCENP,UBQLN1,IQGAP3,DBN1,WWC1,TNIK,SRC,COL1A1,HMGB2,AURKB,TGFB1,MAZ,LMNB1,DDX11,HMCES,AGAP2,KANK1,POLR3D,SALL1,SCHIP1,ARHGEF5,IGFBP4,GPC3,BMP7,ITGB3,DPF1,CACNB3,WNT5B,THEMIS2,SULF2,GDF10,ZCCHC3,FADD,LAMA1,PHPT1,PLCE1,CAMK2B,DAAM2,SFRP1,RAD51AP1,SPIRE2,TPD52L1,TGFBR2,PEA15A,BMP4,NRK,CD276,COCH,THBS4,FGFR2,MFHAS1,LMX1A,HSPB1,GLIPR2,PKD2,ACTA2,ITPKB,KCNK2,TPBG,RTKN2,SOX9,HBEGF,ADGRA2,GATA4,PDGFRA,C1RA,DYSF,PDGFRB,TGM2,ACVR1,PCSK5,DOK4,SHC2,MARCKS,EDNRA,MFAP4,NPNT,PDE4B,MMD2,THRA,MYB,EVC,CX3CL1,NPR1,AXL,CHP2,MOSPD2,TSPAN5,TNFSF4,FABP5,TNFRSF12A,PTN,WNT5A,ITGA2,BOK,RAET1E,DCN,TRP73,WNT7B,GATA1,ACKR3
GO:BP	neuron projection morphogenesis	GO:0048812	2.83936e-05	4.54678	678	708	45	27350	HSP90AB1,PLXND1,NEFH,ERBB2,LIMK1,DBN1,STMN1,TNIK,BCL11A,DBNL,OBSL1,UNC5A,MAP1B,DDR1,DAB1,EPHB6,BMP7,NYAP1,LAMA1,CAMK2B,RGMA,NTN1,SEMA5B,FGF13,NRK,NECTIN1,SH3GL2,FLRT2,THBS4,FARP1,LMX1A,TPBG,MAPT,SEMA6B,MARCKS,EDNRA,SHTN1,EEF2K,BCAN,SEMA3C,SGK1,TNFRSF12A,PTN,WNT5A,WNT7B
GO:BP	sensory organ development	GO:0007423	2.96637e-05	4.52778	632	708	43	27350	COL4A1,MCM2,NES,HMGN1,ANP32B,MYCN,TGFB1,DDR1,LRP5,BMP7,LAMA1,MERTK,NTN1,TCF15,AQP5,LRIG3,TGFBR2,BMP4,NECTIN1,NHS,OSR1,GNAT2,MFAP2,KCNK2,SOX9,FBN1,SALL2,PDGFRA,PDGFRB,UNC45B,SLC1A1,FRZB,CDH23,OPN4,EDNRA,HPN,TBX2,SOX8,RING1,IGFBP7,PTN,WNT5A,EFEMP1
GO:BP	renal tubule development	GO:0061326	3.05632e-05	4.5148	104	708	16	27350	COL4A1,TGFB1,GPC3,BMP4,OSR1,PKD2,SOX9,HOXB7,IRX2,NPNT,IRX3,TCF21,WT1,WNT9B,SOX8,WNT7B
GO:BP	actin filament organization	GO:0007015	3.09522e-05	4.50931	453	708	35	27350	PPP1R9B,MARCKSL1,LIMK1,DBN1,STMN1,DLC1,SRC,PFN1,DBNL,TPM1,ACTN1,FSCN1,KANK1,TPM4,ARHGEF5,SVIL,BIN1,ARPC1B,ITGB5,RHOC,DAAM2,SPIRE2,S100A10,SAMD14,EPS8,SH3BP1,TPM2,MARCKS,SHTN1,CDC42EP5,TRF,MYO1H,CX3CL1,PAKAP,ARHGAP18
GO:BP	response to stress	GO:0006950	3.29729e-05	4.48184	4067	708	161	27350	HK2,UHRF1,SFRP2,MCM3,POLD1,CACTIN,MCM2,HSP90AB1,NOLC1,NEFH,RBBP7,HMGN1,ERBB2,PPP1R9B,UBQLN1,UNG,OTULIN,ALDH2,TONSL,MCM5,HNRNPA0,FBLN1,TNIK,BEX1,SRC,COL1A1,HMGB2,MYH9,SHMT2,BCL6B,TGFB1,EME1,ABCC8,TPM1,LMNB1,DDX11,MAP1B,PPP1R14B,HMCES,IRF8,DDR1,EPHB6,KANK1,POLR3D,CDC37,IGFBP4,TRIP10,UBE2A,ITGB3,SWSAP1,E2F7,DPF1,RNASEH2C,DBI,CDC45,DCTPP1,ANXA2,WNT5B,ACAA2,SLFN9,TOP2A,THEMIS2,SULF2,ZCCHC3,FADD,MERTK,H2-Q7,HSPA1B,RGMA,RHOC,ENTPD2,DDX41,EXO5,SFRP1,RAD51AP1,TRIL,SPIRE2,TPD52L1,AQP5,NUDT1,TGFBR2,FNDC4,CDCA5,ADCY7,POLD2,S100A10,BMP4,MGARP,NSMCE3,NRK,CD276,COCH,THBS4,FGFR2,SLC25A24,MFHAS1,ASIC1,HSPB1,PKD2,ACTA2,GSTP2,KCNK2,MAPT,EGLN3,HBEGF,GATA4,PDGFRA,C1RA,CBFA2T3,PROCR,DYSF,PDGFRB,ACVR1,FAM111A,SLC1A1,EPHX2,MARCKS,TPO,RBMS3,EDNRA,PLK1,MFAP4,CDC42EP5,VWA1,PCLAF,PDE4B,PLK2,EEF2K,TBX2,NT5E,THRA,GSTM7,SYTL4,TRF,CSPG5,ASS1,WNT9B,CX3CL1,AXL,TNFSF4,SGK1,FBXO5,TNFRSF12A,FGL2,GPX7,THBD,PTN,WNT5A,HCK,ITGA2,BOK,RAET1E,SPP1,KCND2,TRP73,WFDC1,WNT7B,FOLR1,GATA1,FZD1,ACKR3
GO:BP	regulation of programmed cell death	GO:0043067	3.9753e-05	4.40063	1659	708	82	27350	SFRP2,DNMT1,PA2G4,SET,HSP90AB1,PLXND1,NES,ERBB2,UBQLN1,UNG,ANP32B,ALDH2,SERBP1,SLC25A5,BEX1,DLC1,SRC,HMGB2,AURKB,TGFB1,E2F3,MAZ,CTSZ,AGAP2,TOMM40,LRP5,PHLDA1,SLC27A4,TRIP10,BMP7,ACAA2,TOP2A,FADD,BIN1,MERTK,CAMK2B,RAMP2,SFRP1,TPD52L1,PEA15A,BMP4,CNTFR,PTMS,ANP32A,OSR1,HSPB1,GSTP2,ITPKB,RTKN2,PCDHGC3,SOX9,GATA4,PDGFRB,TGM2,ACVR1,THOC6,SLC1A1,FRZB,EDNRA,PLK1,PLK2,HPN,EEF2K,THRA,WT1,CX3CL1,AXL,BEX2,TNFSF4,SOX8,SGK1,TNFRSF12A,PTN,WNT5A,FHL2,HCK,BOK,RASSF5,SPP1,TRP73,GATA1,ACKR3
GO:BP	negative regulation of cell differentiation	GO:0045596	4.15741e-05	4.38118	808	708	50	27350	SFRP2,DNMT1,ERBB2,ANP32B,FBLN1,RCC2,BEX1,BCL11A,MYCN,TGFB1,ABCC8,DAB1,KANK1,LRP5,BMP7,ITGB3,GDF10,HIST2H4,POU5F1,RGMA,DTX1,NTN1,DAAM2,SFRP1,SEMA5B,FGF13,TCF15,BMP4,OSR1,LMX1A,HSPB1,ITPKB,SOX9,FBN1,SEMA6B,HOXB8,FRZB,HPN,IRX3,MYB,SEMA3C,TNFSF4,SOX8,GRB14,FGL2,PTN,WNT5A,TRP73,WNT7B,EFEMP1
GO:BP	regulation of cytoskeleton organization	GO:0051493	4.34199e-05	4.36231	548	708	39	27350	NES,IQGAP3,LIMK1,DBN1,STMN1,DLC1,PFN1,DBNL,TGFB1,TPM1,MAP1B,FSCN1,KANK1,ARHGEF5,ITGB3,SVIL,KIFC1,PHPT1,BIN1,ARPC1B,HSPA1B,RHOC,DAAM2,FGF13,EML3,S100A10,MAPT,EPS8,SH3BP1,PDGFRB,PLK1,CDC42EP5,CX3CL1,ARHGAP18,ANKRD23,SGK1,HCK,CAPN6,SYDE1
GO:BP	positive regulation of cell communication	GO:0010647	4.36107e-05	4.36041	1920	708	91	27350	SFRP2,HSP90AB1,GAS8,ERBB2,INCENP,IQGAP3,DBN1,WWC1,AACS,TNIK,SRC,COL1A1,AURKB,TGFB1,MAZ,LMNB1,AGAP2,KANK1,SALL1,SCHIP1,ARHGEF5,MYRIP,IGFBP4,GPC3,BMP7,ITGB3,DBI,CACNB3,WNT5B,SULF2,GDF10,ZCCHC3,FADD,LAMA1,PHPT1,PLCE1,CAMK2B,DAAM2,SFRP1,TPD52L1,TGFBR2,PEA15A,BMP4,NRK,ZDHHC12,FGFR2,MFHAS1,NNAT,LMX1A,GLIPR2,PKD2,ACTA2,ITPKB,TPBG,RTKN2,SOX9,HBEGF,ADGRA2,GATA4,PDGFRA,PDGFRB,TGM2,ACVR1,PCSK5,SLC1A1,DOK4,SHC2,PRRT1,MARCKS,EDNRA,NPNT,PLK2,MMD2,THRA,EVC,CX3CL1,NPR1,AXL,CHP2,TSPAN5,FABP5,TNFRSF12A,PTN,WNT5A,ITGA2,BOK,SPP1,DCN,TRP73,WNT7B,ACKR3
GO:BP	cellular biosynthetic process	GO:0044249	4.51323e-05	4.34551	5786	708	212	27350	UHRF1,SFRP2,HNRNPAB,CDCA7,DNMT1,PA2G4,POLD1,SET,CACTIN,HSP90AB1,NOLC1,UBTF,RBBP7,HMGN1,ERBB2,HIST2H3B,PHGDH,DDX54,PCBP1,AEBP1,ATP5B,CXXC1,CHTF18,LRRFIP1,OTULIN,E2F8,ALDH2,MRPS26,WWC1,BCOR,XYLT2,SRC,BCORL1,COL1A1,COL4A2,HMGB2,AURKB,BCL11A,PFN1,MYCN,ZFP467,SHMT2,KHSRP,SOX12,GMNN,BCL6B,TGFB1,E2F3,POLR1C,MAZ,ACTN1,DDX11,EID2,MRPL57,AGAP2,IRF8,TCOF1,AGO2,KXD1,LRP5,POLR3D,SPR,FDPS,SALL1,ARHGEF5,PHLDA1,ZFP219,PAPSS1,PRIM1,MRPS12,SAMD1,GYS1,POU3F1,NKX1-1,BMP7,SSBP4,E2F7,DPF1,NDUFS7,DBI,CD3EAP,PLCD1,MVD,PSMC3IP,PSAT1,ANXA2,FHL3,MLF2,TOP2A,EPOP,PYURF,TAF1C,FADD,SOX3,GADD45GIP1,SLC6A9,MTHFD1,PLCE1,ZFP553,ZFP296,MRPL2,ZBTB17,BIN1,HSPA1B,UAP1L1,HIST2H4,ADCY5,POU5F1,NAGPA,CDYL2,RGMA,TEN1,POLR2L,DDX41,SFRP1,ZBTB12,MPND,SRM,TCF15,ANK1,MTRF1L,DEPDC1A,DLX3,DSCC1,ADCY7,POLD2,S100A10,BMP4,NSMCE3,ERG,PTMS,ZDHHC12,PHF19,METTL5,CHPF,B4GALT4,L3MBTL3,ZFP366,OSR1,LMX1A,MRPL36,CCNE1,PKD2,RRM2,GSTP2,ITPKB,PRPS2,DDAH2,KCNK2,RTKN2,SOX9,SALL2,HBEGF,GATA4,PTH1R,CBFA2T3,HOXB7,PAX7,PDGFRB,ACVR1,IRX2,PCSK5,SLC1A1,HOXB8,BMYC,SNAPC2,RBMS3,PLK1,CYP27A1,NPNT,PCLAF,EEF2K,TBX2,IRX3,TCF21,ZFP345,NT5E,THRA,GSTM7,TRF,DKK3,WT1,ASS1,MYB,GALNT18,KCNH2,MTERF1B,CX3CL1,ZXDB,NPR1,LMO1,CHP2,TNFSF4,EXTL1,SOX8,RXRG,RING1,FABP5,DMRTA1,WNT5A,FHL2,HCK,ITGA2,TET3,HSD3B6,SPP1,DCN,ITM2A,TRP73,GATA1,FZD1,EFEMP1
GO:BP	negative regulation of apoptotic process	GO:0043066	4.78859e-05	4.31979	1040	708	59	27350	SFRP2,DNMT1,PA2G4,SET,HSP90AB1,PLXND1,NES,ERBB2,UNG,ANP32B,ALDH2,SLC25A5,SRC,HMGB2,AURKB,MAZ,AGAP2,TRIP10,BMP7,ACAA2,FADD,MERTK,RAMP2,SFRP1,PEA15A,BMP4,CNTFR,PTMS,OSR1,HSPB1,GSTP2,ITPKB,RTKN2,PCDHGC3,SOX9,GATA4,PDGFRB,ACVR1,THOC6,SLC1A1,EDNRA,PLK1,PLK2,HPN,EEF2K,WT1,CX3CL1,AXL,TNFSF4,SOX8,SGK1,WNT5A,FHL2,HCK,BOK,SPP1,TRP73,GATA1,ACKR3
GO:BP	nephron tubule morphogenesis	GO:0072078	5.45752e-05	4.263	81	708	14	27350	TGFB1,GPC3,BMP4,OSR1,PKD2,SOX9,HOXB7,IRX2,NPNT,IRX3,TCF21,WT1,WNT9B,SOX8
GO:BP	positive regulation of phosphorus metabolic process	GO:0010562	5.51087e-05	4.25878	941	708	55	27350	SFRP2,HSP90AB1,ERBB2,INCENP,IQGAP3,CALM2,TNIK,DLC1,SRC,AURKB,TGFB1,AGAP2,DDR1,DAB1,EPHB6,ARHGEF5,BMP7,ITGB3,PLCD1,ANXA2,GDF10,MERTK,RGMA,FGF13,TPD52L1,TGFBR2,BMP4,THBS4,SLC4A4,CDC6,PKD2,SOX9,FBN1,HBEGF,GATA4,PTH1R,PDGFRA,PDGFRB,ACVR1,SLC1A1,MARCKS,EDNRA,PLK1,NPNT,MMD2,TRF,CX3CL1,AXL,CHP2,GPD1,WNT5A,ENPP2,ITGA2,GATA1,FZD1
GO:BP	positive regulation of phosphate metabolic process	GO:0045937	5.51087e-05	4.25878	941	708	55	27350	SFRP2,HSP90AB1,ERBB2,INCENP,IQGAP3,CALM2,TNIK,DLC1,SRC,AURKB,TGFB1,AGAP2,DDR1,DAB1,EPHB6,ARHGEF5,BMP7,ITGB3,PLCD1,ANXA2,GDF10,MERTK,RGMA,FGF13,TPD52L1,TGFBR2,BMP4,THBS4,SLC4A4,CDC6,PKD2,SOX9,FBN1,HBEGF,GATA4,PTH1R,PDGFRA,PDGFRB,ACVR1,SLC1A1,MARCKS,EDNRA,PLK1,NPNT,MMD2,TRF,CX3CL1,AXL,CHP2,GPD1,WNT5A,ENPP2,ITGA2,GATA1,FZD1
GO:BP	transmembrane receptor protein tyrosine kinase signaling pathway	GO:0007169	5.54577e-05	4.25604	599	708	41	27350	COL4A1,ERBB2,STMN1,BEX1,SRC,COL1A1,COL4A2,TGFB1,DDR1,EPHB6,KANK1,SCHIP1,IGFBP4,SLC27A4,ITGB3,IGFBP2,SULF2,PLCE1,MERTK,BMP4,FLRT2,FGFR2,HSPB1,SOX9,MVP,HBEGF,ADGRA2,PDGFRA,PDGFRB,DOK4,SHC2,MARCKS,TBX2,COL4A5,DOK1,AXL,GRB14,WNT5A,HCK,DCN,EFEMP1
GO:BP	nephron epithelium development	GO:0072009	5.60423e-05	4.25148	123	708	17	27350	TGFB1,SALL1,GPC3,BMP4,OSR1,PKD2,SOX9,HOXB7,IRX2,EDNRA,NPNT,IRX3,TCF21,WT1,WNT9B,SOX8,WNT7B
GO:BP	cardiac chamber development	GO:0003205	6.00541e-05	4.22146	188	708	21	27350	SFRP2,PLXND1,TGFB1,TPM1,BMP7,TGFBR2,BMP4,LY6E,KCNK2,SCN5A,GATA4,ACVR1,PCSK5,EDNRA,TBX2,SNX17,SEMA3C,TNNI3,WNT5A,FHL2,FZD1
GO:BP	digestive system development	GO:0055123	6.19989e-05	4.20762	155	708	19	27350	SFRP2,SRC,TGFB1,SALL1,SLC4A2,SFRP1,TGFBR2,BMP4,PKDCC,SOX9,GATA4,PDGFRA,PCSK5,TBX2,TCF21,ASS1,MYB,WNT5A,TRP73
GO:BP	nuclear division	GO:0000280	6.65812e-05	4.17665	467	708	35	27350	RANBP1,CDT1,INCENP,NUDC,AURKB,OBSL1,KIFC5B,TGFB1,EME1,RRS1,LRP5,NAA10,BMP7,DPF1,KIFC1,PSMC3IP,TOP2A,MKI67,HSPA1B,CAMK2B,RAD51AP1,SPIRE2,EML3,CDCA5,DSCC1,BMP4,CDC6,CCNE1,CCDC8,UBE2C,EPS8,PDGFRB,PLK1,FBXO5,WNT5A
GO:BP	regulation of canonical Wnt signaling pathway	GO:0060828	6.7897e-05	4.16815	243	708	24	27350	SFRP2,OTULIN,SRC,COL1A1,TGFB1,KANK1,BICC1,GPC3,WNT5B,SULF2,SHISA6,DAAM2,SFRP1,LMX1A,TPBG,SOX9,ADGRA2,FRZB,RBMS3,THRA,DKK3,WNT5A,FOLR1,FZD1
GO:BP	kidney epithelium development	GO:0072073	6.89151e-05	4.16169	156	708	19	27350	TGFB1,SALL1,GPC3,BMP7,SFRP1,BMP4,OSR1,PKD2,SOX9,HOXB7,IRX2,EDNRA,NPNT,IRX3,TCF21,WT1,WNT9B,SOX8,WNT7B
GO:BP	positive regulation of catalytic activity	GO:0043085	6.95625e-05	4.15762	1130	708	62	27350	SFRP2,HSP90AB1,HMGN1,ERBB2,INCENP,ANP32B,CHTF18,CALM2,FBLN1,RCC2,DLC1,SRC,HMGB2,AURKB,TGFB1,DDX11,AGAP2,DDR1,DAB1,EPHB6,GRAMD4,ARHGEF5,SLC27A4,ITGB3,DBI,FADD,BIN1,MERTK,CAMK2B,RGMA,RHOC,FGF13,TPD52L1,TGFBR2,DSCC1,ADCY7,S100A10,FGFR2,CDC6,PKD2,EGLN3,FBN1,HBEGF,PDGFRA,SH3BP1,PDGFRB,TGM2,SLC1A1,MARCKS,PLK1,NPNT,MMD2,WNT9B,CX3CL1,RGS16,AXL,CHP2,WNT5A,ITGA2,BOK,KHDC1A,KHDC1C
GO:BP	transport	GO:0006810	7.25075e-05	4.13962	4640	708	177	27350	HK2,RANBP1,HSP90AB1,NOLC1,GAS8,NEFH,ERBB2,MFGE8,UBQLN1,ATP5B,ANP32B,PIEZO1,CLTA,NUDC,TXLNA,CALM2,DBN1,SLC25A5,AACS,SRC,COL1A1,LASP1,DBNL,MYH9,KHSRP,TGFB1,E2F3,CEP131,ABCC8,MAP1B,RRS1,AGAP2,JAKMIP1,IRF8,MTCL1,DDR1,CLTB,SNX33,KXD1,TOMM40,LRP5,ARHGEF5,MYRIP,CLIC1,SLC27A4,CLIC6,GPC3,PLEKHJ1,TIMM22,TRIP10,ITGB3,SLC4A3,KIFC1,NDUFS7,DBI,PLCD1,CACNB3,ANXA2,ACAA2,MRC2,OSBPL6,FTHL17D,SLC4A2,SLC6A9,HVCN1,PHPT1,SLC27A3,BIN1,MERTK,SHISA6,HSPA1B,CAMK2B,ADCY5,POU5F1,PCYOX1,NAGPA,RAMP2,NTN1,ARL8A,SFRP1,FGF13,TCAF1,TMED1,ANK1,SPIRE2,CACHD1,HADH,AQP5,TGFBR2,CRABP1,S100A10,PEA15A,HBA-A2,BMP4,MGARP,NECTIN1,ZDHHC12,SH3GL2,FXYD6,COX7A1,SLC25A24,VPS51,SLC4A4,ASIC1,ANP32A,NNAT,PKDCC,SLC25A1,OSR1,HSPB1,SNUPN,LY6E,SYNE3,PKD2,KCNK2,MAPT,SFXN3,ACAT2,JSRP1,SNX7,SCN5A,SYNGR2,PACSIN3,SH3BP1,TOMM40L,DYSF,PDGFRB,TGM2,CKLF,PCSK6,THOC6,NOS1AP,SLC1A1,SLC29A4,PRRT1,MARCKS,RILPL1,CDH23,EDNRA,SLC16A3,TMEM184A,CACNG8,PDE4B,HPN,EEF2K,HHIPL1,GSTM7,SYTL4,DYNC1I1,TRF,SLC25A29,SNX17,HBB-BS,CSPG5,MYO1H,MYB,KCNH2,CX3CL1,HCN4,MFSD3,AXL,CHP2,SGK1,FABP5,KCNA6,WNT5A,ENPP2,HCK,ITGA2,BOK,HSD3B6,SPP1,KCND2,TRP73,FOLR1,GATA1,ACKR3
GO:BP	protein phosphorylation	GO:0006468	7.40377e-05	4.13055	1626	708	80	27350	SFRP2,CACTIN,HSP90AB1,ERBB2,PPP1R9B,INCENP,IQGAP3,LIMK1,FBLN1,TNIK,SRC,AURKB,TGFB1,AGAP2,DDR1,DAB1,EPHB6,LRP5,CDC37,ARHGEF5,BMP7,ITGB3,ANXA2,GDF10,LAMA1,PLCE1,MERTK,CAMK2B,RGMA,RASIP1,SFRP1,FGF13,TSPYL2,TPD52L1,TGFBR2,BMP4,NRK,SH3GL2,THBS4,FGFR2,PKDCC,CDC6,HSPB1,CCNE1,PKD2,GSTP2,ITPKB,SOX9,FBN1,MVP,HBEGF,GATA4,PDGFRA,PHKA1,PDGFRB,ACVR1,SLC1A1,PRRT1,MARCKS,CTDSPL,TRPT1,EDNRA,PLK1,MAP3K21,BCKDK,TNXB,PLK2,EEF2K,MMD2,WNT9B,CX3CL1,NPR1,AXL,SGK1,WNT5A,ENPP2,HCK,GATA1,FZD1,EFEMP1
GO:BP	DNA metabolic process	GO:0006259	7.70638e-05	4.11315	1028	708	58	27350	UHRF1,HNRNPAB,MCM3,DNMT1,POLD1,MCM2,HSP90AB1,CDT1,RBBP7,HMGN1,UNG,CHTF18,E2F8,TONSL,MCM5,SRC,HMGB2,AURKB,PFN1,GMNN,TGFB1,EME1,DDX11,HMCES,GRWD1,PRIM1,UBE2A,SWSAP1,E2F7,DPF1,RNASEH2C,CDC45,PSMC3IP,DCTPP1,TOP2A,HSPA1B,TEN1,EXO5,RAD51AP1,SPIRE2,TSPYL2,NUDT1,CDCA5,DSCC1,POLD2,NSMCE3,H1F0,CDC6,CCNE1,RRM2,KCNK2,PDGFRB,FAM111A,PCLAF,WT1,TNFSF4,FBXO5,TET3
GO:BP	regulation of transferase activity	GO:0051338	7.97965e-05	4.09802	875	708	52	27350	SFRP2,HSP90AB1,HMGN1,ERBB2,INCENP,CHTF18,LIMK1,SRC,AURKB,TGFB1,AGAP2,DDR1,DAB1,EPHB6,LRP5,CDC37,ARHGEF5,BMP7,ITGB3,DBI,PHPT1,PLCE1,MERTK,TEN1,RASIP1,SFRP1,FGF13,TSPYL2,TPD52L1,TGFBR2,DSCC1,BMP4,CDC6,HSPB1,CCNE1,PKD2,GSTP2,MAPT,FBN1,MVP,HBEGF,PDGFRA,PDGFRB,SLC1A1,MARCKS,TRPT1,PLK1,TNXB,MMD2,AXL,FBXO5,WNT5A
GO:BP	mesenchymal cell proliferation	GO:0010463	8.50153e-05	4.0705	48	708	11	27350	MYCN,LRP5,GPC3,BMP7,TGFBR2,BMP4,OSR1,SOX9,TBX2,PTN,WNT5A
GO:BP	glomerulus vasculature development	GO:0072012	8.68256e-05	4.06135	29	708	9	27350	BMP7,ITGB3,BMP4,OSR1,ACTA2,PDGFRA,PDGFRB,EDNRA,TCF21
GO:BP	biomineralization	GO:0110148	8.81369e-05	4.05484	175	708	20	27350	BCOR,COL1A1,TGFB1,GPC3,BMP7,BMP4,CD276,NECTIN1,PKDCC,OSR1,SOX9,PTH1R,ACVR1,NT5E,COL1A2,FBXO5,PTN,SPP1,MGP,GATA1
GO:BP	positive regulation of cell development	GO:0010720	9.38591e-05	4.02752	366	708	30	27350	PLXND1,LIMK1,DBN1,TNIK,BEX1,BCL11A,DBNL,OBSL1,TGFB1,MAP1B,ITGB3,BIN1,CAMK2B,NTN1,S100A10,BMP4,MAPT,TGM2,MARCKS,SHTN1,EEF2K,TRF,CSPG5,CX3CL1,SOX8,SGK1,TNFRSF12A,PTN,ENPP2,TRP73
GO:BP	organelle fission	GO:0048285	9.73372e-05	4.01172	519	708	37	27350	RANBP1,CDT1,INCENP,NUDC,AURKB,OBSL1,KIFC5B,TGFB1,EME1,RRS1,LRP5,NAA10,BMP7,DPF1,KIFC1,PSMC3IP,TOP2A,MKI67,HSPA1B,CAMK2B,RAD51AP1,SPIRE2,EML3,CDCA5,DSCC1,BMP4,CDC6,CCNE1,CCDC8,MAPT,UBE2C,EPS8,PDGFRB,PLK1,FBXO5,WNT5A,DCN
GO:BP	negative regulation of programmed cell death	GO:0043069	0.000103367	3.98562	1063	708	59	27350	SFRP2,DNMT1,PA2G4,SET,HSP90AB1,PLXND1,NES,ERBB2,UNG,ANP32B,ALDH2,SLC25A5,SRC,HMGB2,AURKB,MAZ,AGAP2,TRIP10,BMP7,ACAA2,FADD,MERTK,RAMP2,SFRP1,PEA15A,BMP4,CNTFR,PTMS,OSR1,HSPB1,GSTP2,ITPKB,RTKN2,PCDHGC3,SOX9,GATA4,PDGFRB,ACVR1,THOC6,SLC1A1,EDNRA,PLK1,PLK2,HPN,EEF2K,WT1,CX3CL1,AXL,TNFSF4,SOX8,SGK1,WNT5A,FHL2,HCK,BOK,SPP1,TRP73,GATA1,ACKR3
GO:BP	regulation of cell cycle process	GO:0010564	0.000106746	3.97165	709	708	45	27350	RANBP1,CDT1,INCENP,ANP32B,E2F8,CALM2,RCC2,AURKB,OBSL1,TGFB1,CEP131,EME1,LMNB1,DDX11,LRP5,NAA10,BMP7,E2F7,DPF1,SVIL,KIFC1,MKI67,BIN1,HSPA1B,CAMK2B,SFRP1,RAD51AP1,EML3,CDCA5,BMP4,CDC6,PKD2,RRM2,CCDC8,UBE2C,SOX9,PDGFRB,ACVR1,CTDSPL,PLK1,PLK2,TBX2,FBXO5,GRB14,WNT5A
GO:BP	regulation of transport	GO:0051049	0.000107032	3.97048	1899	708	89	27350	HK2,HSP90AB1,NOLC1,NEFH,ERBB2,MFGE8,UBQLN1,ANP32B,CALM2,DBN1,SLC25A5,AACS,SRC,TGFB1,CEP131,ABCC8,MAP1B,MTCL1,SNX33,LRP5,ARHGEF5,MYRIP,CLIC1,CLIC6,GPC3,ITGB3,DBI,PLCD1,CACNB3,ANXA2,ACAA2,OSBPL6,SLC6A9,HVCN1,PHPT1,BIN1,MERTK,SHISA6,ADCY5,POU5F1,SFRP1,FGF13,TCAF1,HADH,S100A10,PEA15A,BMP4,SH3GL2,FXYD6,ASIC1,NNAT,PKDCC,OSR1,PKD2,MAPT,ACAT2,JSRP1,SCN5A,PACSIN3,DYSF,PDGFRB,TGM2,NOS1AP,SLC1A1,PRRT1,EDNRA,TMEM184A,CACNG8,PDE4B,EEF2K,GSTM7,SYTL4,TRF,CSPG5,KCNH2,CX3CL1,AXL,CHP2,SGK1,FABP5,KCNA6,WNT5A,HCK,ITGA2,BOK,HSD3B6,SPP1,KCND2,GATA1
GO:BP	mitotic nuclear division	GO:0140014	0.000107439	3.96884	307	708	27	27350	RANBP1,CDT1,INCENP,NUDC,AURKB,OBSL1,KIFC5B,TGFB1,RRS1,LRP5,NAA10,BMP7,DPF1,KIFC1,MKI67,HSPA1B,EML3,CDCA5,DSCC1,BMP4,CDC6,CCDC8,UBE2C,EPS8,PDGFRB,PLK1,FBXO5
GO:BP	regulation of Wnt signaling pathway	GO:0030111	0.000107439	3.96884	307	708	27	27350	SFRP2,OTULIN,SRC,COL1A1,TGFB1,KANK1,SALL1,BICC1,ITGA3,GPC3,WNT5B,SULF2,SHISA6,DAAM2,SFRP1,LMX1A,TPBG,SOX9,ADGRA2,CXXC4,FRZB,RBMS3,THRA,DKK3,WNT5A,FOLR1,FZD1
GO:BP	positive regulation of protein metabolic process	GO:0051247	0.000112463	3.94899	1529	708	76	27350	UHRF1,SFRP2,DNMT1,HSP90AB1,SART3,ERBB2,PCBP1,INCENP,UBQLN1,IQGAP3,ANP32B,CALM2,FBLN1,TNIK,DLC1,SRC,AURKB,MYH9,TGFB1,AGAP2,DAB1,SNX33,GRAMD4,ARHGEF5,GPC3,BMP7,ITGB3,ANXA2,GDF10,FADD,SLC6A9,HSPA1B,RGMA,FGF13,TPD52L1,TGFBR2,S100A10,BMP4,NSMCE3,PHF19,METTL5,THBS4,CDC6,PKD2,EGLN3,SOX9,FBN1,HBEGF,GATA4,PDGFRA,PACSIN3,CBFA2T3,PAX7,PDGFRB,ACVR1,NOS1AP,SLC1A1,MARCKS,UBE2D1,RBMS3,EDNRA,PLK1,PLK2,HPN,MMD2,MYB,CX3CL1,WNT5A,ENPP2,ITGA2,BOK,KHDC1A,RASSF5,GATA1,FZD1,KHDC1C
GO:BP	respiratory tube development	GO:0030323	0.000114047	3.94292	231	708	23	27350	MYCN,TGFB1,CTSZ,ITGA3,GPC3,LAMA1,TGFBR2,BMP4,PKDCC,SOX9,GATA4,PDGFRA,PDGFRB,PCSK5,TBX2,TCF21,THRA,SPARC,DPPA2,WNT5A,MGP,TRP73,WNT7B
GO:BP	glomerulus development	GO:0032835	0.000120763	3.91807	73	708	13	27350	BMP7,ITGB3,SULF2,PLCE1,BMP4,OSR1,ACTA2,PDGFRA,PDGFRB,EDNRA,TCF21,COL4A4,WT1
GO:BP	positive regulation of neurogenesis	GO:0050769	0.000121411	3.91574	289	708	26	27350	PLXND1,LIMK1,DBN1,TNIK,BEX1,BCL11A,DBNL,OBSL1,TGFB1,MAP1B,BIN1,CAMK2B,NTN1,MAPT,TGM2,MARCKS,SHTN1,EEF2K,TRF,CX3CL1,SOX8,SGK1,TNFRSF12A,PTN,ENPP2,TRP73
GO:BP	ossification	GO:0001503	0.00012336	3.90883	413	708	32	27350	SFRP2,BCOR,COL1A1,TGFB1,LRP5,CLIC1,GPC3,BMP7,GDF10,SFRP1,BMP4,CD276,PKDCC,OSR1,SOX9,PTH1R,ACVR1,EBP,NPNT,KAZALD1,THRA,COL1A2,SOX8,FBXO5,PTN,WNT5A,FHL2,SPP1,MGP,WNT7B,GATA1,FZD1
GO:BP	nephron tubule development	GO:0072080	0.000124443	3.90503	100	708	15	27350	TGFB1,GPC3,BMP4,OSR1,PKD2,SOX9,HOXB7,IRX2,NPNT,IRX3,TCF21,WT1,WNT9B,SOX8,WNT7B
GO:BP	taxis	GO:0042330	0.000137227	3.86256	619	708	41	27350	PLXND1,ERBB2,HMGB2,TGFB1,UNC5A,EPHB6,ARHGEF5,BMP7,ITGB3,LAMA1,NTN1,SEMA5B,BMP4,NECTIN1,FLRT2,THBS4,LMX1A,HSPB1,GSTP2,TPBG,HBEGF,ADGRA2,PDGFRA,SEMA6B,DYSF,PDGFRB,CKLF,OPN4,EDNRA,PDE4B,SEMA3C,CX3CL1,MOSPD2,PTN,WNT5A,ENPP2,ITGA2,HSD3B7,SPP1,WNT7B,ACKR3
GO:BP	regulation of cellular component size	GO:0032535	0.000141586	3.84898	394	708	31	27350	HSP90AB1,IQGAP3,LIMK1,DBN1,BCL11A,PFN1,DBNL,TPM1,MAP1B,KXD1,KANK1,SVIL,BIN1,ARPC1B,RGMA,NTN1,DAAM2,SEMA5B,FGF13,MAPT,EPS8,SH3BP1,SEMA6B,SHTN1,CDC42EP5,SEMA3C,ARHGAP18,TNFRSF12A,WNT5A,TRP73,WNT7B
GO:BP	metanephros morphogenesis	GO:0003338	0.000166863	3.77764	31	708	9	27350	SALL1,BMP4,PKD2,SOX9,PDGFRB,WT1,WNT9B,SOX8,WNT7B
GO:BP	regulation of protein phosphorylation	GO:0001932	0.000172007	3.76445	1132	708	61	27350	SFRP2,CACTIN,HSP90AB1,ERBB2,PPP1R9B,INCENP,IQGAP3,FBLN1,TNIK,SRC,AURKB,TGFB1,AGAP2,DAB1,LRP5,CDC37,ARHGEF5,BMP7,ITGB3,ANXA2,GDF10,PLCE1,RGMA,RASIP1,SFRP1,FGF13,TSPYL2,TPD52L1,TGFBR2,BMP4,SH3GL2,THBS4,CDC6,HSPB1,CCNE1,PKD2,GSTP2,ITPKB,SOX9,FBN1,MVP,HBEGF,GATA4,PDGFRA,PDGFRB,ACVR1,SLC1A1,MARCKS,CTDSPL,TRPT1,EDNRA,PLK1,TNXB,EEF2K,MMD2,WNT9B,CX3CL1,WNT5A,ENPP2,GATA1,FZD1
GO:BP	muscle cell differentiation	GO:0042692	0.000181948	3.74005	420	708	32	27350	DNMT1,PIEZO1,MYH9,TGFB1,TPM1,ACTN1,FDPS,FLNC,TRIP10,WNT5B,MYH11,LAMA1,BIN1,RAMP2,BMP4,CSRP1,SOX9,GATA4,PDGFRA,DYSF,PDGFRB,ACVR1,CSRP2,EDNRA,NPNT,TBX2,TNNT1,IRX3,ANKRD23,KRT19,FHL2,WNT7B
GO:BP	embryonic organ morphogenesis	GO:0048562	0.000182729	3.73819	315	708	27	27350	MYCN,BMP7,NTN1,LRIG3,TGFBR2,BMP4,FGFR2,OSR1,MFAP2,PKD2,SOX9,FBN1,GATA4,PDGFRA,HOXB7,ACVR1,HOXB8,FRZB,CDH23,EDNRA,HPN,TBX2,TCF21,WNT9B,WNT5A,FOLR1,EFEMP1
GO:BP	macromolecule biosynthetic process	GO:0009059	0.000188532	3.72461	4836	708	181	27350	UHRF1,SFRP2,HNRNPAB,CDCA7,DNMT1,PA2G4,POLD1,SET,CACTIN,HSP90AB1,NOLC1,UBTF,RBBP7,HMGN1,ERBB2,HIST2H3B,DDX54,PCBP1,AEBP1,CXXC1,CHTF18,LRRFIP1,OTULIN,E2F8,MRPS26,WWC1,BCOR,XYLT2,SRC,BCORL1,COL1A1,COL4A2,HMGB2,AURKB,BCL11A,PFN1,MYCN,ZFP467,SHMT2,KHSRP,SOX12,GMNN,BCL6B,TGFB1,E2F3,POLR1C,MAZ,ACTN1,DDX11,EID2,MRPL57,AGAP2,IRF8,TCOF1,AGO2,KXD1,LRP5,POLR3D,SALL1,ARHGEF5,PHLDA1,ZFP219,PRIM1,MRPS12,SAMD1,GYS1,POU3F1,NKX1-1,BMP7,SSBP4,E2F7,DPF1,DBI,CD3EAP,PSMC3IP,ANXA2,FHL3,MLF2,TOP2A,EPOP,PYURF,TAF1C,FADD,SOX3,GADD45GIP1,SLC6A9,ZFP553,ZFP296,MRPL2,ZBTB17,BIN1,HSPA1B,HIST2H4,POU5F1,NAGPA,CDYL2,RGMA,TEN1,POLR2L,DDX41,SFRP1,ZBTB12,MPND,TCF15,MTRF1L,DEPDC1A,DLX3,DSCC1,POLD2,S100A10,BMP4,NSMCE3,ERG,PTMS,ZDHHC12,PHF19,METTL5,CHPF,B4GALT4,L3MBTL3,ZFP366,OSR1,LMX1A,MRPL36,CCNE1,PKD2,GSTP2,KCNK2,RTKN2,SOX9,SALL2,HBEGF,GATA4,CBFA2T3,HOXB7,PAX7,PDGFRB,ACVR1,IRX2,HOXB8,BMYC,SNAPC2,RBMS3,PLK1,NPNT,PCLAF,EEF2K,TBX2,IRX3,TCF21,ZFP345,THRA,TRF,DKK3,WT1,MYB,GALNT18,KCNH2,MTERF1B,CX3CL1,ZXDB,LMO1,CHP2,TNFSF4,EXTL1,SOX8,RXRG,RING1,DMRTA1,WNT5A,FHL2,HCK,ITGA2,TET3,SPP1,DCN,ITM2A,TRP73,GATA1,FZD1,EFEMP1
GO:BP	biomineral tissue development	GO:0031214	0.000189403	3.72261	166	708	19	27350	BCOR,COL1A1,TGFB1,GPC3,BMP7,BMP4,CD276,NECTIN1,PKDCC,OSR1,SOX9,PTH1R,ACVR1,COL1A2,FBXO5,PTN,SPP1,MGP,GATA1
GO:BP	cellular response to organic substance	GO:0071310	0.000196457	3.70673	2832	708	119	27350	HK2,SFRP2,HNRNPAB,DNMT1,RANBP1,COL4A1,CACTIN,MCM2,HSP90AB1,NEFH,RBBP7,ERBB2,PPP1R9B,TUBA1B,IQGAP3,ATP5B,OTULIN,GLDC,DBN1,SLC25A5,AACS,BEX1,SRC,COL1A1,COL4A2,HMGB2,BCL11A,KHSRP,TGFB1,ABCC8,DDX11,EID2,MAP1B,IRF8,KANK1,LRP5,CDC37,ITGA3,SLC27A4,GPC3,BMP7,ITGB3,PALM,IGFBP2,SULF2,ZCCHC3,FADD,PHPT1,H2-Q7,PALM3,HSPA1B,ADCY5,POU5F1,ITGB5,RGMA,RAMP2,DTX1,ENTPD2,DDX41,SFRP1,SRM,TGFBR2,DLX3,ADCY7,BMP4,MGARP,CNTFR,SH3GL2,FLRT2,FGFR2,ZFP366,OSR1,CDC6,HSPB1,PKD2,SOX9,FBN1,ADGRA2,EPS8,GATA4,PDGFRA,PDGFRB,TGM2,ACVR1,SLC1A1,MARCKS,EDNRA,NPNT,PDE4B,EEF2K,TBX2,TCF21,THRA,GSTM7,WT1,ASS1,COL1A2,MYB,DOK1,CX3CL1,HCN4,SPARC,AXL,ITGB8,TNFSF4,GPD1,SGK1,RXRG,GRB14,WNT5A,ITGA2,BOK,SPP1,DCN,WNT7B,FOLR1,GATA1,FZD1,ACKR3
GO:BP	positive regulation of biosynthetic process	GO:0009891	0.00020726	3.68348	2134	708	96	27350	SFRP2,HNRNPAB,HSP90AB1,NOLC1,RBBP7,ERBB2,PCBP1,CXXC1,CHTF18,E2F8,WWC1,SRC,COL1A1,HMGB2,AURKB,PFN1,MYCN,ZFP467,SOX12,TGFB1,E2F3,MAZ,ACTN1,DDX11,AGAP2,IRF8,AGO2,LRP5,FDPS,SALL1,ZFP219,POU3F1,BMP7,SSBP4,E2F7,DPF1,DBI,PLCD1,PSMC3IP,ANXA2,TOP2A,FADD,SLC6A9,ZFP553,ZFP296,ZBTB17,POU5F1,RGMA,DDX41,SFRP1,MPND,TCF15,DLX3,DSCC1,S100A10,BMP4,ERG,PTMS,METTL5,OSR1,LMX1A,PKD2,DDAH2,SOX9,SALL2,GATA4,PTH1R,HOXB7,PAX7,PDGFRB,ACVR1,RBMS3,NPNT,TBX2,IRX3,TCF21,THRA,TRF,WT1,ASS1,MYB,KCNH2,CX3CL1,ZXDB,LMO1,CHP2,SOX8,RXRG,WNT5A,ITGA2,TET3,SPP1,DCN,TRP73,GATA1,FZD1
GO:BP	intracellular signal transduction	GO:0035556	0.000209394	3.67904	2527	708	109	27350	SFRP2,DNMT1,CACTIN,HSP90AB1,CDT1,ERBB2,PPP1R9B,INCENP,UBQLN1,IQGAP3,OTULIN,ALDH2,CALM2,STMN1,WWC1,FBLN1,TNIK,DLC1,SRC,AURKB,DBNL,TGFB1,EME1,MAZ,LMNB1,RRS1,AGAP2,DAB1,KANK1,UACA,SCHIP1,ARHGEF5,ITGA3,IGFBP4,BMP7,ITGB3,E2F7,NYAP1,PLCD1,SEZ6,CYTH2,ZCCHC3,FADD,PLCE1,ARHGDIG,MERTK,ADCY5,RASIP1,RHOC,NTN1,SFRP1,FGF13,TPD52L1,DEPDC1A,ADCY7,PEA15A,BMP4,NRK,SAMD14,FGFR2,MFHAS1,CDC6,HSPB1,GLIPR2,ACTA2,GSTP2,ITPKB,CTNNAL1,TPBG,RTKN2,MAPT,SOX9,FBN1,HBEGF,EPS8,GATA4,PDGFRA,SH3BP1,PDGFRB,TGM2,DOK4,SHC2,EDNRA,PLK1,SHTN1,MAP3K21,CDC42EP5,NPNT,PLK2,MMD2,TRF,COL1A2,OTUD7A,DOK1,CX3CL1,NPR1,AXL,ARHGAP18,CHP2,TNNI3,SGK1,DUSP2,WNT5A,FHL2,BOK,DCN,TRP73,WNT7B,ACKR3
GO:BP	positive regulation of nucleobase-containing compound metabolic process	GO:0045935	0.000220337	3.65691	2107	708	95	27350	SFRP2,HNRNPAB,HSP90AB1,NOLC1,CDT1,RBBP7,ERBB2,PCBP1,CXXC1,CHTF18,RBMXL2,E2F8,WWC1,SRC,COL1A1,HMGB2,AURKB,PFN1,MYCN,ZFP467,KHSRP,SOX12,TGFB1,E2F3,MAZ,ACTN1,DDX11,HMCES,AGAP2,IRF8,AGO2,LRP5,SALL1,ZFP219,POU3F1,BMP7,SSBP4,E2F7,DPF1,PSMC3IP,ANXA2,TOP2A,FADD,ZFP553,ZFP296,ZBTB17,POU5F1,RGMA,DDX41,SFRP1,RAD51AP1,MPND,TCF15,SPIRE2,DLX3,DSCC1,S100A10,BMP4,ERG,PTMS,SLC4A4,OSR1,LMX1A,PKD2,SOX9,SALL2,GATA4,HOXB7,PAX7,PDGFRB,ACVR1,NPNT,TBX2,IRX3,TCF21,THRA,TRF,WT1,MYB,KCNH2,CX3CL1,ZXDB,LMO1,CHP2,TNFSF4,GPD1,SOX8,RXRG,WNT5A,TET3,SPP1,DCN,TRP73,GATA1,FZD1
GO:BP	negative regulation of cell death	GO:0060548	0.000220667	3.65626	1194	708	63	27350	SFRP2,DNMT1,PA2G4,SET,HSP90AB1,PLXND1,NES,ERBB2,UNG,ANP32B,ALDH2,SLC25A5,SRC,HMGB2,AURKB,MAZ,AGAP2,TRIP10,BMP7,ITGB3,ACAA2,FADD,MERTK,HSPA1B,RAMP2,SFRP1,PEA15A,BMP4,CNTFR,PTMS,OSR1,HSPB1,GSTP2,ITPKB,RTKN2,PCDHGC3,SOX9,GATA4,PDGFRB,ACVR1,THOC6,NOS1AP,SLC1A1,EDNRA,PLK1,PLK2,HPN,EEF2K,WT1,CX3CL1,AXL,TNFSF4,SOX8,SGK1,WNT5A,FHL2,HCK,BOK,SPP1,TRP73,GATA1,FZD1,ACKR3
GO:BP	DNA replication	GO:0006260	0.000221941	3.65376	278	708	25	27350	MCM3,POLD1,MCM2,CDT1,RBBP7,CHTF18,E2F8,TONSL,MCM5,GMNN,EME1,DDX11,GRWD1,PRIM1,E2F7,CDC45,TSPYL2,DSCC1,POLD2,CDC6,CCNE1,RRM2,FAM111A,PCLAF,FBXO5
GO:BP	epithelial to mesenchymal transition	GO:0001837	0.000223673	3.65039	151	708	18	27350	SFRP2,HNRNPAB,NOLC1,COL1A1,TGFB1,TCOF1,TRIP10,BMP7,SFRP1,TGFBR2,BMP4,FGFR2,GLIPR2,SOX9,ACVR1,EDNRA,HPN,WNT5A
GO:BP	positive regulation of epithelial cell migration	GO:0010634	0.000223673	3.65039	151	708	18	27350	ATP5B,SRC,PFN1,TGFB1,ITGA3,ITGB3,TGFBR2,BMP4,HSPB1,GLIPR2,SOX9,HBEGF,ADGRA2,PLK2,SPARC,WNT5A,ENPP2,ITGA2
GO:BP	positive regulation of macromolecule biosynthetic process	GO:0010557	0.000246683	3.60786	1964	708	90	27350	SFRP2,HNRNPAB,HSP90AB1,NOLC1,RBBP7,ERBB2,PCBP1,CXXC1,CHTF18,E2F8,WWC1,SRC,COL1A1,HMGB2,AURKB,PFN1,MYCN,ZFP467,SOX12,TGFB1,E2F3,MAZ,ACTN1,DDX11,AGAP2,IRF8,AGO2,LRP5,SALL1,ZFP219,POU3F1,BMP7,SSBP4,E2F7,DPF1,PSMC3IP,ANXA2,TOP2A,FADD,SLC6A9,ZFP553,ZFP296,ZBTB17,POU5F1,RGMA,DDX41,SFRP1,MPND,TCF15,DLX3,DSCC1,S100A10,BMP4,ERG,PTMS,METTL5,OSR1,LMX1A,PKD2,SOX9,SALL2,GATA4,HOXB7,PAX7,PDGFRB,ACVR1,RBMS3,NPNT,TBX2,IRX3,TCF21,THRA,TRF,WT1,MYB,KCNH2,CX3CL1,ZXDB,LMO1,CHP2,SOX8,RXRG,WNT5A,ITGA2,TET3,SPP1,DCN,TRP73,GATA1,FZD1
GO:BP	RNA biosynthetic process	GO:0032774	0.000248166	3.60526	3637	708	144	27350	UHRF1,SFRP2,HNRNPAB,CDCA7,DNMT1,PA2G4,SET,CACTIN,NOLC1,UBTF,RBBP7,HMGN1,ERBB2,HIST2H3B,DDX54,PCBP1,AEBP1,CXXC1,LRRFIP1,OTULIN,E2F8,WWC1,BCOR,SRC,BCORL1,COL1A1,COL4A2,HMGB2,AURKB,BCL11A,PFN1,MYCN,ZFP467,KHSRP,SOX12,GMNN,BCL6B,TGFB1,E2F3,POLR1C,MAZ,ACTN1,DDX11,EID2,AGAP2,IRF8,TCOF1,AGO2,LRP5,POLR3D,SALL1,ARHGEF5,ZFP219,PRIM1,SAMD1,POU3F1,NKX1-1,BMP7,SSBP4,E2F7,DPF1,CD3EAP,PSMC3IP,ANXA2,FHL3,MLF2,TOP2A,EPOP,TAF1C,FADD,SOX3,ZFP553,ZFP296,ZBTB17,BIN1,HSPA1B,HIST2H4,POU5F1,CDYL2,RGMA,POLR2L,DDX41,SFRP1,ZBTB12,MPND,TCF15,DEPDC1A,DLX3,S100A10,BMP4,NSMCE3,ERG,PTMS,PHF19,L3MBTL3,ZFP366,OSR1,LMX1A,CCNE1,PKD2,RTKN2,SOX9,SALL2,GATA4,CBFA2T3,HOXB7,PAX7,ACVR1,IRX2,HOXB8,BMYC,SNAPC2,PLK1,NPNT,TBX2,IRX3,TCF21,ZFP345,THRA,TRF,DKK3,WT1,MYB,KCNH2,MTERF1B,CX3CL1,ZXDB,LMO1,CHP2,TNFSF4,SOX8,RXRG,RING1,DMRTA1,WNT5A,FHL2,HCK,TET3,SPP1,DCN,TRP73,GATA1,FZD1,EFEMP1
GO:BP	positive regulation of cellular biosynthetic process	GO:0031328	0.000250163	3.60178	2083	708	94	27350	SFRP2,HNRNPAB,HSP90AB1,NOLC1,RBBP7,ERBB2,PCBP1,CXXC1,CHTF18,E2F8,WWC1,SRC,COL1A1,HMGB2,AURKB,PFN1,MYCN,ZFP467,SOX12,TGFB1,E2F3,MAZ,ACTN1,DDX11,AGAP2,IRF8,AGO2,LRP5,SALL1,ZFP219,POU3F1,BMP7,SSBP4,E2F7,DPF1,PLCD1,PSMC3IP,ANXA2,TOP2A,FADD,SLC6A9,ZFP553,ZFP296,ZBTB17,POU5F1,RGMA,DDX41,SFRP1,MPND,TCF15,DLX3,DSCC1,S100A10,BMP4,ERG,PTMS,METTL5,OSR1,LMX1A,PKD2,DDAH2,SOX9,SALL2,GATA4,PTH1R,HOXB7,PAX7,PDGFRB,ACVR1,RBMS3,NPNT,TBX2,IRX3,TCF21,THRA,TRF,WT1,ASS1,MYB,KCNH2,CX3CL1,ZXDB,LMO1,CHP2,SOX8,RXRG,WNT5A,ITGA2,TET3,SPP1,DCN,TRP73,GATA1,FZD1
GO:BP	embryonic skeletal system development	GO:0048706	0.000254038	3.5951	136	708	17	27350	COL1A1,MYCN,BMP7,SULF2,TGFBR2,BMP4,FGFR2,OSR1,PDGFRA,HOXB7,PAX7,PCSK5,HOXB8,ETL4,EDNRA,WNT9B,WNT5A
GO:BP	negative regulation of cellular metabolic process	GO:0031324	0.000260147	3.58478	2355	708	103	27350	HK2,UHRF1,SFRP2,HNRNPAB,DNMT1,PA2G4,SET,CACTIN,HSP90AB1,CDT1,RBBP7,HIST2H3B,PPP1R9B,DDX54,AEBP1,LRRFIP1,SRSF4,E2F8,WWC1,HNRNPA0,FBLN1,BCOR,SRC,BCORL1,HMGB2,AURKB,BCL11A,MYCN,SHMT2,KHSRP,GMNN,BCL6B,TGFB1,MAZ,EID2,IRF8,SRSF9,AGO2,LRP5,SALL1,ZFP219,SAMD1,POU3F1,BMP7,ITGB3,E2F7,DPF1,DBI,ANXA2,ZFP296,BIN1,HSPA1B,POU5F1,CDYL2,TEN1,RASIP1,SFRP1,ZBTB12,TSPYL2,DEPDC1A,BMP4,NSMCE3,PHF19,SH3GL2,L3MBTL3,MFHAS1,H1F0,ZFP366,OSR1,HSPB1,CCNE1,GSTP2,KCNK2,MAPT,SOX9,SALL2,MVP,HBEGF,GATA4,CBFA2T3,IRX2,HOXB8,CTDSPL,PLK1,PLK2,HPN,TBX2,IRX3,TCF21,THRA,DKK3,WT1,MYB,LMO1,TNFSF4,SOX8,RING1,FBXO5,WNT5A,FHL2,ITM2A,GATA1,FZD1
GO:BP	axon development	GO:0061564	0.000267677	3.57239	517	708	36	27350	HSP90AB1,PLXND1,NEFH,ERBB2,LIMK1,DBN1,STMN1,BEX1,BCL11A,DBNL,UNC5A,MAP1B,DDR1,DAB1,EPHB6,BMP7,LAMA1,RGMA,NTN1,SEMA5B,FGF13,MGARP,NECTIN1,FLRT2,LMX1A,MAPT,SEMA6B,EDNRA,SHTN1,CSPG5,SEMA3C,TNFRSF12A,PTN,WNT5A,WNT7B,FOLR1
GO:BP	metanephric nephron morphogenesis	GO:0072273	0.000274435	3.56156	24	708	8	27350	SALL1,BMP4,PKD2,SOX9,PDGFRB,WT1,WNT9B,SOX8
GO:BP	negative regulation of macromolecule biosynthetic process	GO:0010558	0.000288411	3.53999	1622	708	78	27350	UHRF1,SFRP2,HNRNPAB,DNMT1,PA2G4,SET,RBBP7,HIST2H3B,DDX54,AEBP1,LRRFIP1,E2F8,WWC1,BCOR,SRC,BCORL1,HMGB2,AURKB,BCL11A,SHMT2,KHSRP,GMNN,BCL6B,TGFB1,MAZ,EID2,IRF8,AGO2,SALL1,ZFP219,SAMD1,POU3F1,BMP7,E2F7,DPF1,DBI,ZFP296,BIN1,HSPA1B,POU5F1,CDYL2,TEN1,SFRP1,ZBTB12,DEPDC1A,BMP4,NSMCE3,PHF19,L3MBTL3,ZFP366,OSR1,CCNE1,GSTP2,KCNK2,SOX9,SALL2,HBEGF,GATA4,CBFA2T3,IRX2,HOXB8,PLK1,TBX2,IRX3,TCF21,THRA,DKK3,WT1,MYB,LMO1,TNFSF4,SOX8,RING1,WNT5A,FHL2,ITM2A,GATA1,FZD1
GO:BP	cell-substrate adhesion	GO:0031589	0.000292148	3.5344	364	708	29	27350	DBN1,FBLN1,RCC2,DLC1,SRC,COL1A1,ACTN1,DDR1,KANK1,ITGA3,ITGB3,MERTK,ITGB5,SFRP1,S100A10,PCSK5,MARCKS,NPNT,TNXB,BCAN,CSPG5,ECM2,AXL,ITGB8,TNFRSF12A,PTN,ENPP2,ITGA2,SPP1
GO:BP	regulation of cell cycle	GO:0051726	0.00029337	3.53258	1069	708	58	27350	RANBP1,HSP90AB1,CDT1,INCENP,ANP32B,E2F8,CALM2,RCC2,BEX1,SRC,AURKB,OBSL1,GMNN,TGFB1,CEP131,EME1,LMNB1,DDX11,LRP5,CLIC1,NAA10,BMP7,E2F7,DPF1,SVIL,KIFC1,MKI67,TRP53I13,BIN1,HSPA1B,CAMK2B,SFRP1,RAD51AP1,EML3,CDCA5,BMP4,CDC6,CCNE1,PKD2,RRM2,CCDC8,UBE2C,SOX9,GATA4,BEX4,PDGFRB,ACVR1,CTDSPL,PLK1,PCLAF,PLK2,TBX2,BEX2,SGK1,FBXO5,GRB14,WNT5A,TRP73
GO:BP	DNA replication initiation	GO:0006270	0.000304764	3.51604	33	708	9	27350	MCM3,MCM2,CDT1,MCM5,GMNN,PRIM1,CDC45,CDC6,CCNE1
GO:BP	central nervous system development	GO:0007417	0.00031833	3.49712	1045	708	57	27350	SFRP2,COL4A1,HSP90AB1,GAS8,NEFH,NES,RBBP7,ERBB2,PPP1R9B,PHGDH,ANP32B,MARCKSL1,SRC,MYCN,SOX12,TGFB1,JAKMIP1,DAB1,EPHB6,SALL1,POU3F1,BMP7,DBI,SEZ6,GDF10,BIN1,DAAM2,SFRP1,FGF13,TGFBR2,BMP4,MGARP,VPS51,NNAT,LMX1A,PKD2,SOX9,ADGRA2,SEMA6B,PAX7,THOC6,SLC1A1,HOXB8,MARCKS,BCAN,WNT9B,AXL,PCDH19,SOX8,PTN,WNT5A,ENPP2,BOK,HSD3B6,TRP73,WNT7B,ACKR3
GO:BP	negative regulation of nitrogen compound metabolic process	GO:0051172	0.000318539	3.49684	2548	708	109	27350	UHRF1,SFRP2,HNRNPAB,DNMT1,PA2G4,SET,CACTIN,HSP90AB1,CDT1,RBBP7,HIST2H3B,PPP1R9B,DDX54,AEBP1,LRRFIP1,SRSF4,LIMK1,E2F8,WWC1,HNRNPA0,FBLN1,BCOR,SRC,BCORL1,HMGB2,AURKB,BCL11A,SHMT2,KHSRP,GMNN,BCL6B,TGFB1,PFDN6,MAZ,EID2,CTSZ,AGAP2,IRF8,SRSF9,AGO2,LRP5,SALL1,ZFP219,GPC3,SAMD1,POU3F1,BMP7,ITGB3,E2F7,DPF1,DBI,ANXA2,ZFP296,BIN1,HSPA1B,POU5F1,CDYL2,TEN1,RASIP1,SFRP1,ZBTB12,TSPYL2,DEPDC1A,SERPINH1,BMP4,NSMCE3,PHF19,SH3GL2,L3MBTL3,MFHAS1,H1F0,ZFP366,OSR1,HSPB1,CCNE1,GSTP2,KCNK2,MAPT,SOX9,SALL2,MVP,HBEGF,GATA4,CBFA2T3,BEX4,DYSF,IRX2,HOXB8,CRTAP,CTDSPL,PLK1,TBX2,IRX3,TCF21,THRA,DKK3,WT1,MYB,LMO1,TNFSF4,SOX8,RING1,FBXO5,WNT5A,FHL2,ITM2A,WFDC1,GATA1,FZD1
GO:BP	DNA-templated transcription	GO:0006351	0.000320177	3.49461	3620	708	143	27350	UHRF1,SFRP2,HNRNPAB,CDCA7,DNMT1,PA2G4,SET,CACTIN,NOLC1,UBTF,RBBP7,HMGN1,ERBB2,HIST2H3B,DDX54,PCBP1,AEBP1,CXXC1,LRRFIP1,OTULIN,E2F8,WWC1,BCOR,SRC,BCORL1,COL1A1,COL4A2,HMGB2,AURKB,BCL11A,PFN1,MYCN,ZFP467,KHSRP,SOX12,GMNN,BCL6B,TGFB1,E2F3,POLR1C,MAZ,ACTN1,DDX11,EID2,AGAP2,IRF8,TCOF1,AGO2,LRP5,POLR3D,SALL1,ARHGEF5,ZFP219,SAMD1,POU3F1,NKX1-1,BMP7,SSBP4,E2F7,DPF1,CD3EAP,PSMC3IP,ANXA2,FHL3,MLF2,TOP2A,EPOP,TAF1C,FADD,SOX3,ZFP553,ZFP296,ZBTB17,BIN1,HSPA1B,HIST2H4,POU5F1,CDYL2,RGMA,POLR2L,DDX41,SFRP1,ZBTB12,MPND,TCF15,DEPDC1A,DLX3,S100A10,BMP4,NSMCE3,ERG,PTMS,PHF19,L3MBTL3,ZFP366,OSR1,LMX1A,CCNE1,PKD2,RTKN2,SOX9,SALL2,GATA4,CBFA2T3,HOXB7,PAX7,ACVR1,IRX2,HOXB8,BMYC,SNAPC2,PLK1,NPNT,TBX2,IRX3,TCF21,ZFP345,THRA,TRF,DKK3,WT1,MYB,KCNH2,MTERF1B,CX3CL1,ZXDB,LMO1,CHP2,TNFSF4,SOX8,RXRG,RING1,DMRTA1,WNT5A,FHL2,HCK,TET3,SPP1,DCN,TRP73,GATA1,FZD1,EFEMP1
GO:BP	nucleic acid-templated transcription	GO:0097659	0.000325551	3.48738	3621	708	143	27350	UHRF1,SFRP2,HNRNPAB,CDCA7,DNMT1,PA2G4,SET,CACTIN,NOLC1,UBTF,RBBP7,HMGN1,ERBB2,HIST2H3B,DDX54,PCBP1,AEBP1,CXXC1,LRRFIP1,OTULIN,E2F8,WWC1,BCOR,SRC,BCORL1,COL1A1,COL4A2,HMGB2,AURKB,BCL11A,PFN1,MYCN,ZFP467,KHSRP,SOX12,GMNN,BCL6B,TGFB1,E2F3,POLR1C,MAZ,ACTN1,DDX11,EID2,AGAP2,IRF8,TCOF1,AGO2,LRP5,POLR3D,SALL1,ARHGEF5,ZFP219,SAMD1,POU3F1,NKX1-1,BMP7,SSBP4,E2F7,DPF1,CD3EAP,PSMC3IP,ANXA2,FHL3,MLF2,TOP2A,EPOP,TAF1C,FADD,SOX3,ZFP553,ZFP296,ZBTB17,BIN1,HSPA1B,HIST2H4,POU5F1,CDYL2,RGMA,POLR2L,DDX41,SFRP1,ZBTB12,MPND,TCF15,DEPDC1A,DLX3,S100A10,BMP4,NSMCE3,ERG,PTMS,PHF19,L3MBTL3,ZFP366,OSR1,LMX1A,CCNE1,PKD2,RTKN2,SOX9,SALL2,GATA4,CBFA2T3,HOXB7,PAX7,ACVR1,IRX2,HOXB8,BMYC,SNAPC2,PLK1,NPNT,TBX2,IRX3,TCF21,ZFP345,THRA,TRF,DKK3,WT1,MYB,KCNH2,MTERF1B,CX3CL1,ZXDB,LMO1,CHP2,TNFSF4,SOX8,RXRG,RING1,DMRTA1,WNT5A,FHL2,HCK,TET3,SPP1,DCN,TRP73,GATA1,FZD1,EFEMP1
GO:BP	protein metabolic process	GO:0019538	0.0003445	3.46281	5555	708	201	27350	UHRF1,SFRP2,DNMT1,PA2G4,CACTIN,HSP90AB1,NOLC1,SART3,RBBP7,ERBB2,PPP1R9B,PCBP1,ADPRH,INCENP,AEBP1,UBQLN1,IQGAP3,CXXC1,ANP32B,LIMK1,OTULIN,CALM2,MRPS26,FBLN1,TNIK,BCOR,XYLT2,PPM1M,DLC1,SRC,AURKB,BCL11A,DOHH,MYH9,SHMT2,KHSRP,TGFB1,PFDN6,HMCES,CTSZ,MRPL57,AGAP2,CLPP,TCOF1,DDR1,DAB1,AGO2,SNX33,KXD1,EPHB6,LRP5,GRAMD4,CDC37,ARHGEF5,PHLDA1,PPP2R2C,GPC3,NAA10,MRPS12,SAMD1,UBE2A,BMP7,ITGB3,DBI,ANXA2,SULF2,GDF10,EPOP,PYURF,FADD,GADD45GIP1,SLC6A9,LAMA1,PHPT1,PLCE1,ADAMTS14,MRPL2,BIN1,MERTK,HSPA1B,CAMK2B,POU5F1,PCYOX1,NAGPA,RGMA,DTX1,RASIP1,PPIC,SFRP1,FGF13,MPND,TSPYL2,MTRF1L,FKBP2,TPD52L1,TGFBR2,DSCC1,S100A10,SERPINH1,BMP4,NSMCE3,NRK,ZDHHC12,PHF19,DTX4,SH3GL2,METTL5,CHPF,B4GALT4,THBS4,FGFR2,MFHAS1,PKDCC,RHBDL3,ADAM19,CDC6,HSPB1,MRPL36,CCNE1,PKD2,GSTP2,ITPKB,MAPT,UBE2C,EGLN3,SOX9,FBN1,MVP,HBEGF,GATA4,PDGFRA,RUSC1,PACSIN3,C1RA,CBFA2T3,BEX4,PHKA1,PAX7,DYSF,PDGFRB,TGM2,ACVR1,EEF1AKMT1,PCSK6,FAM111A,PCSK5,NOS1AP,SLC1A1,BGN,DCBLD1,PRRT1,MARCKS,CRTAP,UBE2D1,KLK13,CTDSPL,TRPT1,DUSP14,RBMS3,EDNRA,PLK1,MAP3K21,BCKDK,TNXB,PLK2,HPN,EEF2K,MMD2,TCF21,MYB,OTUD7A,GALNT18,WNT9B,CX3CL1,NPR1,AXL,ADAMTS19,CPZ,TSPAN5,EXTL1,DPPA2,SGK1,RING1,DUSP2,FBXO5,WNT5A,ENPP2,HCK,ITGA2,BOK,KHDC1A,TET3,RASSF5,DCN,ITM2A,CAPN6,WFDC1,GATA1,FZD1,EFEMP1,KHDC1C
GO:BP	chemotaxis	GO:0006935	0.000353304	3.45185	617	708	40	27350	PLXND1,ERBB2,HMGB2,TGFB1,UNC5A,EPHB6,ARHGEF5,BMP7,ITGB3,LAMA1,NTN1,SEMA5B,BMP4,NECTIN1,FLRT2,THBS4,LMX1A,HSPB1,GSTP2,TPBG,HBEGF,ADGRA2,PDGFRA,SEMA6B,DYSF,PDGFRB,CKLF,EDNRA,PDE4B,SEMA3C,CX3CL1,MOSPD2,PTN,WNT5A,ENPP2,ITGA2,HSD3B7,SPP1,WNT7B,ACKR3
GO:BP	signaling	GO:0023052	0.000366419	3.43602	7515	708	257	27350	SFRP2,DNMT1,COL4A1,CACTIN,HSP90AB1,PLXND1,GAS8,CDT1,RBBP7,ERBB2,PPP1R9B,INCENP,UBQLN1,IQGAP3,OTULIN,ALDH2,CALM2,DBN1,SRGAP3,STMN1,SLC25A5,WWC1,FBLN1,RCC2,AACS,TNIK,BEX1,DLC1,SRC,DLK1,COL1A1,COL4A2,HMGB2,AURKB,DBNL,TGFB1,EME1,MAZ,ABCC8,UNC5A,LMNB1,ITGA7,EID2,MAP1B,RRS1,AGAP2,DDR1,DAB1,EPHB6,KANK1,LRP5,GRAMD4,SALL1,UACA,SCHIP1,CDC37,BICC1,ARHGEF5,MYRIP,ITGA3,IGFBP4,SLC27A4,GPC3,TRIP10,BMP7,ITGB3,SLC4A3,E2F7,DBI,NYAP1,PALM,PLCD1,SEZ6,CACNB3,ANXA2,IGFBP2,WNT5B,ACAA2,CYTH2,THEMIS2,SULF2,GDF10,ZCCHC3,FADD,SLC6A9,LAMA1,AFP,PHPT1,PLCE1,ADAMTS14,DZIP1L,ARHGDIG,BIN1,MERTK,SHISA6,PALM3,CAMK2B,ADCY5,GPC4,ITGB5,RGMA,RAMP2,DTX1,RASIP1,RHOC,NTN1,ENTPD2,DAAM2,SFRP1,SEMA5B,FGF13,TRIL,ANK1,HADH,TPD52L1,DEPDC1A,TGFBR2,DLX3,ADCY7,PEA15A,BMP4,NRK,SAMD14,EGFL7,CD276,CNTFR,ZDHHC12,DTX4,OLFML2B,MYH14,FLRT2,THBS4,FGFR2,MFHAS1,ASIC1,FARP1,ZFP366,NNAT,GNAT2,CDC6,LMX1A,HSPB1,LY6E,CCNE1,GLIPR2,PKD2,ACTA2,GSTP2,ITPKB,CTNNAL1,GPSM1,KCNK2,TPBG,RTKN2,MAPT,GGCT,SOX9,FBN1,MVP,HBEGF,ADGRA2,SCN5A,EPS8,GATA4,PTH1R,CXXC4,PDGFRA,SH3BP1,SEMA6B,PDGFRB,TGM2,CKLF,ACVR1,BTBD11,PCSK5,SLC1A1,DOK4,PLPPR1,FRZB,SHC2,PRRT1,MARCKS,SPARCL1,OPN4,RBMS3,EDNRA,PLK1,SHTN1,MAP3K21,CDC42EP5,NPNT,CACNG8,RGS5,PDE4B,PLK2,KAZALD1,TBX2,MMD2,IRX3,TCF21,COL4A5,THRA,SYTL4,TRF,DKK3,SNX17,CSPG5,COL1A2,OTUD7A,DOK1,WNT9B,KCNH2,SEMA3C,EVC,CX3CL1,HCN4,RGS16,PAKAP,NPR1,AXL,ARHGAP18,BEX2,CHP2,TNNI3,CPZ,ITGB8,TSPAN5,TNFSF4,KRT19,SOX8,SGK1,RXRG,FABP5,IGFBP7,DUSP2,TNFRSF12A,GRB14,PTN,WNT5A,FHL2,HCK,ITGA2,BOK,RASSF5,VMN1R16,SPP1,OLFR52,DCN,KCND2,TRP73,WNT7B,SYDE1,FOLR1,GATA1,FZD1,EFEMP1,ACKR3
GO:BP	positive regulation of nervous system development	GO:0051962	0.000371719	3.42979	347	708	28	27350	PLXND1,LIMK1,DBN1,TNIK,BEX1,BCL11A,DBNL,OBSL1,TGFB1,MAP1B,BIN1,CAMK2B,NTN1,FLRT2,TPBG,MAPT,TGM2,MARCKS,SHTN1,EEF2K,TRF,CX3CL1,SOX8,SGK1,TNFRSF12A,PTN,ENPP2,TRP73
GO:BP	lung development	GO:0030324	0.000390026	3.40891	228	708	22	27350	MYCN,TGFB1,CTSZ,ITGA3,GPC3,LAMA1,TGFBR2,BMP4,PKDCC,SOX9,GATA4,PDGFRA,PDGFRB,TBX2,TCF21,THRA,SPARC,DPPA2,WNT5A,MGP,TRP73,WNT7B
GO:BP	regulation of cellular component biogenesis	GO:0044087	0.000401606	3.3962	973	708	54	27350	DNMT1,CDT1,PIEZO1,LIMK1,DBN1,STMN1,RCC2,DLC1,SRC,PFN1,DBNL,TGFB1,TPM1,MAP1B,FSCN1,KANK1,ARHGEF5,BMP7,SVIL,PALM,GPATCH4,PLCE1,BIN1,ARPC1B,HSPA1B,GPC4,RASIP1,RHOC,NTN1,DAAM2,EML3,S100A10,NECTIN1,FLRT2,FARP1,TPBG,MAPT,SOX9,SNX7,EPS8,PCSK5,PLK1,CDC42EP5,PLK2,EEF2K,IRX3,THRA,CX3CL1,ARHGAP18,SGK1,WNT5A,ENPP2,HCK,FZD1
GO:BP	response to transforming growth factor beta	GO:0071559	0.000405699	3.3918	267	708	24	27350	DNMT1,HSP90AB1,RBBP7,DBN1,SRC,COL1A1,COL4A2,TGFB1,EID2,ITGA3,GDF10,ITGB5,SFRP1,TGFBR2,FNDC4,FGFR2,SOX9,FBN1,ACVR1,NPNT,COL1A2,ITGB8,WNT5A,FOLR1
GO:BP	bone mineralization	GO:0030282	0.000433883	3.36263	125	708	16	27350	BCOR,TGFB1,GPC3,BMP7,BMP4,CD276,PKDCC,OSR1,SOX9,PTH1R,ACVR1,COL1A2,PTN,SPP1,MGP,GATA1
GO:BP	neural crest cell differentiation	GO:0014033	0.000438277	3.35825	95	708	14	27350	NOLC1,TCOF1,BMP7,SFRP1,SEMA5B,BMP4,SOX9,SEMA6B,ACVR1,FRZB,EDNRA,SEMA3C,SOX8,FOLR1
GO:BP	negative regulation of nucleobase-containing compound metabolic process	GO:0045934	0.000439946	3.3566	1639	708	78	27350	UHRF1,SFRP2,HNRNPAB,DNMT1,PA2G4,SET,CDT1,RBBP7,HIST2H3B,DDX54,AEBP1,LRRFIP1,SRSF4,E2F8,WWC1,HNRNPA0,BCOR,SRC,BCORL1,HMGB2,AURKB,BCL11A,GMNN,BCL6B,TGFB1,MAZ,EID2,IRF8,SRSF9,SALL1,ZFP219,SAMD1,POU3F1,BMP7,E2F7,DPF1,ZFP296,BIN1,HSPA1B,POU5F1,CDYL2,TEN1,SFRP1,ZBTB12,TSPYL2,DEPDC1A,BMP4,NSMCE3,PHF19,L3MBTL3,H1F0,ZFP366,OSR1,CCNE1,KCNK2,SOX9,SALL2,GATA4,CBFA2T3,IRX2,HOXB8,PLK1,TBX2,IRX3,TCF21,THRA,DKK3,WT1,MYB,LMO1,TNFSF4,SOX8,RING1,FBXO5,WNT5A,FHL2,GATA1,FZD1
GO:BP	cell morphogenesis involved in neuron differentiation	GO:0048667	0.000455348	3.34166	623	708	40	27350	HSP90AB1,PLXND1,NEFH,ERBB2,LIMK1,DBN1,STMN1,TNIK,BCL11A,DBNL,OBSL1,UNC5A,MAP1B,DAB1,EPHB6,BMP7,LAMA1,CAMK2B,RGMA,NTN1,SEMA5B,FGF13,NECTIN1,FLRT2,FARP1,LMX1A,TPBG,MAPT,SEMA6B,MARCKS,CDH23,EDNRA,SHTN1,EEF2K,SEMA3C,SGK1,TNFRSF12A,PTN,WNT5A,WNT7B
GO:BP	cellular response to endogenous stimulus	GO:0071495	0.000497637	3.30309	1501	708	73	27350	SFRP2,HNRNPAB,DNMT1,COL4A1,HSP90AB1,RBBP7,ERBB2,PPP1R9B,DBN1,SRC,COL1A1,COL4A2,BCL11A,TGFB1,EME1,DDX11,EID2,MAP1B,KANK1,ITGA3,SLC27A4,GPC3,BMP7,ITGB3,PALM,IGFBP2,SULF2,ADCY5,ITGB5,RGMA,RAMP2,SFRP1,TGFBR2,DLX3,BMP4,MGARP,SH3GL2,FLRT2,FGFR2,ZFP366,CDC6,PKD2,SOX9,FBN1,GATA4,PDGFRA,PDGFRB,TGM2,ACVR1,SLC1A1,MARCKS,EDNRA,NPNT,PDE4B,EEF2K,TBX2,TCF21,THRA,GSTM7,WT1,ASS1,COL1A2,HCN4,ITGB8,TNFSF4,GPD1,SGK1,RXRG,GRB14,WNT5A,FOLR1,GATA1,FZD1
GO:BP	positive regulation of cell adhesion	GO:0045785	0.000519165	3.28469	485	708	34	27350	ERBB2,PIEZO1,DBN1,FBLN1,SRC,SOX12,TGFB1,TPM1,EPHB6,ITGA3,BMP7,ITGB3,IGFBP2,FADD,LAMA1,TGFBR2,S100A10,CD276,ADAM19,ITPKB,DYSF,TGM2,PCSK5,NPNT,CSPG5,MYB,CX3CL1,ECM2,TNFSF4,PTN,WNT5A,ENPP2,ITGA2,SPP1
GO:BP	striated muscle tissue development	GO:0014706	0.000534744	3.27185	271	708	24	27350	TGFB1,TPM1,FDPS,TRIP10,BMP7,FADD,MYH11,TGFBR2,BMP4,LY6E,KCNK2,GATA4,PDGFRA,PDGFRB,ACVR1,EDNRA,TBX2,IRX3,SEMA3C,MYL7,TNNI3,WNT5A,FHL2,TRP73
GO:BP	negative regulation of DNA-templated transcription	GO:0045892	0.000536888	3.27012	1391	708	69	27350	UHRF1,SFRP2,HNRNPAB,DNMT1,PA2G4,SET,RBBP7,HIST2H3B,DDX54,AEBP1,LRRFIP1,E2F8,WWC1,BCOR,SRC,BCORL1,HMGB2,AURKB,BCL11A,GMNN,BCL6B,TGFB1,MAZ,EID2,IRF8,SALL1,ZFP219,SAMD1,POU3F1,BMP7,E2F7,DPF1,ZFP296,BIN1,HSPA1B,POU5F1,CDYL2,SFRP1,ZBTB12,DEPDC1A,BMP4,NSMCE3,PHF19,L3MBTL3,ZFP366,OSR1,CCNE1,SOX9,SALL2,GATA4,CBFA2T3,IRX2,HOXB8,PLK1,TBX2,IRX3,TCF21,THRA,DKK3,WT1,MYB,LMO1,TNFSF4,SOX8,RING1,WNT5A,FHL2,GATA1,FZD1
GO:BP	negative regulation of nucleic acid-templated transcription	GO:1903507	0.000566208	3.24702	1393	708	69	27350	UHRF1,SFRP2,HNRNPAB,DNMT1,PA2G4,SET,RBBP7,HIST2H3B,DDX54,AEBP1,LRRFIP1,E2F8,WWC1,BCOR,SRC,BCORL1,HMGB2,AURKB,BCL11A,GMNN,BCL6B,TGFB1,MAZ,EID2,IRF8,SALL1,ZFP219,SAMD1,POU3F1,BMP7,E2F7,DPF1,ZFP296,BIN1,HSPA1B,POU5F1,CDYL2,SFRP1,ZBTB12,DEPDC1A,BMP4,NSMCE3,PHF19,L3MBTL3,ZFP366,OSR1,CCNE1,SOX9,SALL2,GATA4,CBFA2T3,IRX2,HOXB8,PLK1,TBX2,IRX3,TCF21,THRA,DKK3,WT1,MYB,LMO1,TNFSF4,SOX8,RING1,WNT5A,FHL2,GATA1,FZD1
GO:BP	negative regulation of RNA biosynthetic process	GO:1902679	0.000581431	3.2355	1394	708	69	27350	UHRF1,SFRP2,HNRNPAB,DNMT1,PA2G4,SET,RBBP7,HIST2H3B,DDX54,AEBP1,LRRFIP1,E2F8,WWC1,BCOR,SRC,BCORL1,HMGB2,AURKB,BCL11A,GMNN,BCL6B,TGFB1,MAZ,EID2,IRF8,SALL1,ZFP219,SAMD1,POU3F1,BMP7,E2F7,DPF1,ZFP296,BIN1,HSPA1B,POU5F1,CDYL2,SFRP1,ZBTB12,DEPDC1A,BMP4,NSMCE3,PHF19,L3MBTL3,ZFP366,OSR1,CCNE1,SOX9,SALL2,GATA4,CBFA2T3,IRX2,HOXB8,PLK1,TBX2,IRX3,TCF21,THRA,DKK3,WT1,MYB,LMO1,TNFSF4,SOX8,RING1,WNT5A,FHL2,GATA1,FZD1
GO:BP	embryonic epithelial tube formation	GO:0001838	0.000588452	3.23029	144	708	17	27350	SFRP2,PFN1,TGFB1,BMP7,MTHFD1,RGMA,SFRP1,BMP4,OSR1,SOX9,IRX2,IRX3,WNT9B,SOX8,WNT5A,FOLR1,FZD1
GO:BP	cardiac muscle tissue development	GO:0048738	0.000600559	3.22144	253	708	23	27350	TGFB1,TPM1,FDPS,TRIP10,BMP7,FADD,MYH11,TGFBR2,BMP4,LY6E,KCNK2,GATA4,PDGFRA,PDGFRB,ACVR1,EDNRA,TBX2,IRX3,MYL7,TNNI3,WNT5A,FHL2,TRP73
GO:BP	positive regulation of DNA-templated transcription	GO:0045893	0.000678784	3.16827	1744	708	81	27350	SFRP2,HNRNPAB,NOLC1,RBBP7,ERBB2,PCBP1,CXXC1,E2F8,WWC1,SRC,COL1A1,HMGB2,PFN1,MYCN,ZFP467,SOX12,TGFB1,E2F3,MAZ,ACTN1,DDX11,AGAP2,IRF8,AGO2,LRP5,SALL1,ZFP219,POU3F1,BMP7,SSBP4,E2F7,DPF1,PSMC3IP,ANXA2,TOP2A,FADD,ZFP553,ZFP296,ZBTB17,POU5F1,RGMA,DDX41,SFRP1,MPND,TCF15,DLX3,S100A10,BMP4,ERG,PTMS,OSR1,LMX1A,PKD2,SOX9,SALL2,GATA4,HOXB7,PAX7,ACVR1,NPNT,TBX2,IRX3,TCF21,THRA,TRF,WT1,MYB,KCNH2,CX3CL1,ZXDB,LMO1,CHP2,SOX8,RXRG,WNT5A,TET3,SPP1,DCN,TRP73,GATA1,FZD1
GO:BP	positive regulation of nucleic acid-templated transcription	GO:1903508	0.000678784	3.16827	1744	708	81	27350	SFRP2,HNRNPAB,NOLC1,RBBP7,ERBB2,PCBP1,CXXC1,E2F8,WWC1,SRC,COL1A1,HMGB2,PFN1,MYCN,ZFP467,SOX12,TGFB1,E2F3,MAZ,ACTN1,DDX11,AGAP2,IRF8,AGO2,LRP5,SALL1,ZFP219,POU3F1,BMP7,SSBP4,E2F7,DPF1,PSMC3IP,ANXA2,TOP2A,FADD,ZFP553,ZFP296,ZBTB17,POU5F1,RGMA,DDX41,SFRP1,MPND,TCF15,DLX3,S100A10,BMP4,ERG,PTMS,OSR1,LMX1A,PKD2,SOX9,SALL2,GATA4,HOXB7,PAX7,ACVR1,NPNT,TBX2,IRX3,TCF21,THRA,TRF,WT1,MYB,KCNH2,CX3CL1,ZXDB,LMO1,CHP2,SOX8,RXRG,WNT5A,TET3,SPP1,DCN,TRP73,GATA1,FZD1
GO:BP	positive regulation of binding	GO:0051099	0.000684819	3.16442	198	708	20	27350	HSP90AB1,PLXND1,CDT1,CALM2,STMN1,HMGB2,GMNN,TGFB1,DDX11,EPHB6,ZFP618,ANXA2,RAMP2,S100A10,BMP4,H1F0,GPSM1,PLK2,WNT5A,ITGA2
GO:BP	negative regulation of growth	GO:0045926	0.000691522	3.16019	255	708	23	27350	SFRP2,RBBP7,PPP1R9B,WWC1,BCL11A,TGFB1,GPC3,HSPA1B,RGMA,NTN1,SFRP1,SEMA5B,FGF13,TSPYL2,TGFBR2,BMP4,KCNK2,SEMA6B,FRZB,WT1,SEMA3C,WNT5A,TRP73
GO:BP	regulation of intracellular signal transduction	GO:1902531	0.000730721	3.13625	1631	708	77	27350	SFRP2,CACTIN,HSP90AB1,CDT1,ERBB2,INCENP,UBQLN1,IQGAP3,CALM2,STMN1,WWC1,FBLN1,TNIK,DLC1,SRC,AURKB,TGFB1,MAZ,LMNB1,RRS1,AGAP2,KANK1,UACA,SCHIP1,ARHGEF5,ITGA3,IGFBP4,BMP7,ITGB3,SEZ6,CYTH2,ZCCHC3,FADD,PLCE1,RASIP1,SFRP1,TPD52L1,BMP4,NRK,FGFR2,MFHAS1,HSPB1,GLIPR2,ACTA2,GSTP2,ITPKB,TPBG,RTKN2,MAPT,SOX9,HBEGF,EPS8,GATA4,PDGFRA,SH3BP1,PDGFRB,TGM2,DOK4,SHC2,EDNRA,NPNT,MMD2,OTUD7A,DOK1,CX3CL1,NPR1,AXL,ARHGAP18,CHP2,DUSP2,WNT5A,FHL2,BOK,DCN,TRP73,WNT7B,ACKR3
GO:BP	regulation of animal organ morphogenesis	GO:2000027	0.000732751	3.13504	114	708	15	27350	SFRP2,TGFB1,GPC3,BMP7,SFRP1,BMP4,SAPCD2,SOX9,HOXB7,EDNRA,WNT9B,SOX8,WNT5A,WNT7B,FZD1
GO:BP	regulation of cell morphogenesis involved in differentiation	GO:0010769	0.000732751	3.13504	114	708	15	27350	DBN1,FBLN1,RCC2,TNIK,DBNL,OBSL1,KANK1,ITGB3,CAMK2B,S100A10,MARCKS,EEF2K,CSPG5,SGK1,ENPP2
GO:BP	respiratory system development	GO:0060541	0.000741616	3.12982	256	708	23	27350	MYCN,TGFB1,CTSZ,ITGA3,GPC3,LAMA1,TGFBR2,BMP4,PKDCC,SOX9,GATA4,PDGFRA,PDGFRB,TBX2,TCF21,THRA,ASS1,SPARC,DPPA2,WNT5A,MGP,TRP73,WNT7B
GO:BP	regulation of protein localization	GO:0032880	0.000760492	3.11891	940	708	52	27350	HSP90AB1,NOLC1,GAS8,CDT1,ERBB2,PPP1R9B,ANP32B,DBN1,AACS,TNIK,SRC,TGFB1,CEP131,ABCC8,MTCL1,SNX33,LRP5,ARHGEF5,MYRIP,ITGA3,GPC3,ITGB3,CACNB3,PHPT1,DZIP1L,ARHGDIG,SHISA6,CAMK2B,ADCY5,GPC4,SFRP1,TCAF1,HADH,CDCA5,BMP4,SAPCD2,MFHAS1,NNAT,PKDCC,CCNE1,MAPT,SLC1A1,EDNRA,PLK1,TMEM184A,MMD2,SYTL4,CHP2,SGK1,PTN,WNT5A,RASSF5
GO:BP	positive regulation of RNA biosynthetic process	GO:1902680	0.000780625	3.10756	1750	708	81	27350	SFRP2,HNRNPAB,NOLC1,RBBP7,ERBB2,PCBP1,CXXC1,E2F8,WWC1,SRC,COL1A1,HMGB2,PFN1,MYCN,ZFP467,SOX12,TGFB1,E2F3,MAZ,ACTN1,DDX11,AGAP2,IRF8,AGO2,LRP5,SALL1,ZFP219,POU3F1,BMP7,SSBP4,E2F7,DPF1,PSMC3IP,ANXA2,TOP2A,FADD,ZFP553,ZFP296,ZBTB17,POU5F1,RGMA,DDX41,SFRP1,MPND,TCF15,DLX3,S100A10,BMP4,ERG,PTMS,OSR1,LMX1A,PKD2,SOX9,SALL2,GATA4,HOXB7,PAX7,ACVR1,NPNT,TBX2,IRX3,TCF21,THRA,TRF,WT1,MYB,KCNH2,CX3CL1,ZXDB,LMO1,CHP2,SOX8,RXRG,WNT5A,TET3,SPP1,DCN,TRP73,GATA1,FZD1
GO:BP	regulation of cellular localization	GO:0060341	0.000827973	3.08198	1049	708	56	27350	HNRNPAB,HSP90AB1,NOLC1,GAS8,NEFH,CDT1,ERBB2,PPP1R9B,ANP32B,DBN1,AACS,TNIK,SRC,TGFB1,CEP131,ABCC8,MAP1B,MTCL1,SNX33,LRP5,ARHGEF5,MYRIP,ITGA3,GPC3,ITGB3,CACNB3,ANXA2,PHPT1,DZIP1L,ARHGDIG,SHISA6,CAMK2B,ADCY5,GPC4,SFRP1,TCAF1,HADH,CDCA5,BMP4,SAPCD2,MFHAS1,NNAT,PKDCC,CCNE1,MAPT,SLC1A1,EDNRA,PLK1,TMEM184A,MMD2,SYTL4,CHP2,SGK1,PTN,WNT5A,RASSF5
GO:BP	regulation of extent of cell growth	GO:0061387	0.00092269	3.03494	116	708	15	27350	LIMK1,DBN1,BCL11A,DBNL,MAP1B,RGMA,NTN1,SEMA5B,FGF13,MAPT,SEMA6B,SHTN1,SEMA3C,TNFRSF12A,WNT5A
GO:BP	actomyosin structure organization	GO:0031032	0.00094675	3.02376	202	708	20	27350	LIMK1,STMN1,DLC1,SRC,PFN1,MYH9,TPM1,FLNC,ARHGEF5,ITGB5,RHOC,S100A10,MYH14,CSRP1,PDGFRA,PDGFRB,CSRP2,TNNT1,ANKRD23,KRT19
GO:BP	tissue migration	GO:0090130	0.000964733	3.01559	321	708	26	27350	PLXND1,ATP5B,SRC,PFN1,MYH9,TGFB1,KANK1,ITGA3,ITGB3,DAAM2,TGFBR2,BMP4,HSPB1,GLIPR2,ACTA2,SOX9,HBEGF,ADGRA2,SH3BP1,PLK2,SPARC,PTN,WNT5A,ENPP2,ITGA2,DCN
GO:BP	positive regulation of hydrolase activity	GO:0051345	0.00100865	2.99626	546	708	36	27350	SFRP2,HSP90AB1,ERBB2,ANP32B,CALM2,FBLN1,RCC2,DLC1,HMGB2,DDX11,GRAMD4,ARHGEF5,SLC27A4,FADD,BIN1,CAMK2B,RGMA,RHOC,S100A10,FGFR2,EGLN3,PDGFRA,SH3BP1,PDGFRB,TGM2,SLC1A1,MARCKS,NPNT,CX3CL1,RGS16,CHP2,WNT5A,ITGA2,BOK,KHDC1A,KHDC1C
GO:BP	protein modification process	GO:0036211	0.00106335	2.97333	3629	708	141	27350	UHRF1,SFRP2,DNMT1,CACTIN,HSP90AB1,SART3,RBBP7,ERBB2,PPP1R9B,ADPRH,INCENP,UBQLN1,IQGAP3,CXXC1,LIMK1,OTULIN,CALM2,FBLN1,TNIK,BCOR,PPM1M,DLC1,SRC,AURKB,BCL11A,DOHH,SHMT2,TGFB1,HMCES,AGAP2,DDR1,DAB1,EPHB6,LRP5,CDC37,ARHGEF5,PPP2R2C,NAA10,UBE2A,BMP7,ITGB3,DBI,ANXA2,GDF10,EPOP,PYURF,LAMA1,PHPT1,PLCE1,MERTK,CAMK2B,POU5F1,NAGPA,RGMA,DTX1,RASIP1,PPIC,SFRP1,FGF13,TSPYL2,FKBP2,TPD52L1,TGFBR2,DSCC1,BMP4,NSMCE3,NRK,ZDHHC12,PHF19,DTX4,SH3GL2,B4GALT4,THBS4,FGFR2,MFHAS1,PKDCC,CDC6,HSPB1,CCNE1,PKD2,GSTP2,ITPKB,MAPT,UBE2C,EGLN3,SOX9,FBN1,MVP,HBEGF,GATA4,PDGFRA,RUSC1,BEX4,PHKA1,PAX7,DYSF,PDGFRB,TGM2,ACVR1,EEF1AKMT1,NOS1AP,SLC1A1,BGN,PRRT1,MARCKS,CRTAP,UBE2D1,CTDSPL,TRPT1,DUSP14,EDNRA,PLK1,MAP3K21,BCKDK,TNXB,PLK2,EEF2K,MMD2,TCF21,MYB,OTUD7A,GALNT18,WNT9B,CX3CL1,NPR1,AXL,EXTL1,DPPA2,SGK1,RING1,DUSP2,FBXO5,WNT5A,ENPP2,HCK,TET3,RASSF5,DCN,GATA1,FZD1,EFEMP1
GO:BP	ureteric bud development	GO:0001657	0.00107927	2.96687	102	708	14	27350	TGFB1,GPC3,BMP7,SFRP1,BMP4,OSR1,PKD2,SOX9,HOXB7,NPNT,TCF21,WT1,WNT9B,SOX8
GO:BP	negative regulation of RNA metabolic process	GO:0051253	0.00110158	2.95799	1504	708	72	27350	UHRF1,SFRP2,HNRNPAB,DNMT1,PA2G4,SET,RBBP7,HIST2H3B,DDX54,AEBP1,LRRFIP1,SRSF4,E2F8,WWC1,HNRNPA0,BCOR,SRC,BCORL1,HMGB2,AURKB,BCL11A,GMNN,BCL6B,TGFB1,MAZ,EID2,IRF8,SRSF9,SALL1,ZFP219,SAMD1,POU3F1,BMP7,E2F7,DPF1,ZFP296,BIN1,HSPA1B,POU5F1,CDYL2,SFRP1,ZBTB12,DEPDC1A,BMP4,NSMCE3,PHF19,L3MBTL3,ZFP366,OSR1,CCNE1,SOX9,SALL2,GATA4,CBFA2T3,IRX2,HOXB8,PLK1,TBX2,IRX3,TCF21,THRA,DKK3,WT1,MYB,LMO1,TNFSF4,SOX8,RING1,WNT5A,FHL2,GATA1,FZD1
GO:BP	cellular metabolic process	GO:0044237	0.00110219	2.95774	12507	708	389	27350	HK2,UHRF1,SFRP2,HNRNPAB,MCM3,CDCA7,DNMT1,PA2G4,POLD1,SET,CACTIN,MCM2,HSP90AB1,NOLC1,SART3,CDT1,UBTF,SNORA64,ETFB,RBBP7,HMGN1,ERBB2,WDR46,PRPF31,GM24830,HIST2H3B,GM23238,PPP1R9B,PHGDH,DDX54,PCBP1,INCENP,AEBP1,UBQLN1,IQGAP3,ATP5B,UNG,GM24265,CXXC1,CHTF18,LRRFIP1,SRSF4,RBMXL2,LIMK1,OTULIN,E2F8,ALDH2,GLDC,TONSL,MCM5,CALM2,SLC25A5,MRPS26,GALK1,WWC1,HNRNPA0,FBLN1,LSM5,AACS,TNIK,BCOR,XYLT2,PPM1M,DLC1,SRC,BCORL1,COL1A1,COL4A2,HMGB2,AURKB,BCL11A,PFN1,MYCN,ZFP467,SHMT2,RRP9,KHSRP,SOX12,GMNN,BCL6B,TGFB1,GM26110,GM24407,E2F3,POLR1C,EME1,MAZ,ACTN1,ARL6IP4,DDX11,EID2,POP5,PPP1R14B,HMCES,MRPL57,RRS1,AGAP2,IRF8,MTCL1,TCOF1,DDR1,SRSF9,DAB1,AGO2,SNX33,KXD1,EPHB6,LRP5,POLR3D,SPR,FDPS,SALL1,SCHIP1,CDC37,ARHGEF5,IGFBP4,PHLDA1,ZFP219,PAPSS1,PPP2R2C,GRWD1,PCX,CLIC1,TBL3,PRIM1,SLC27A4,CLIC6,MPP3,PLEKHJ1,MRPS12,SAMD1,GYS1,POU3F1,UBE2A,NKX1-1,BMP7,MYH3,ITGB3,SWSAP1,GM24924,SSBP4,E2F7,DPF1,FAM207A,RNASEH2C,NDUFS7,DBI,CD3EAP,PLCD1,PLPPR3,CDC45,MVD,PSMC3IP,DCTPP1,PSAT1,PTGR1,CERK,ANXA2,SOGA1,FHL3,MLF2,ACAA2,SLFN9,TOP2A,SULF2,GDF10,WDR74,EPOP,PYURF,TSEN34,TAF1C,FADD,SOX3,GADD45GIP1,SLC6A9,HVCN1,RPP25L,LAMA1,MTHFD1,AFP,PHPT1,PLCE1,SLC27A3,ZFP553,ZFP296,MRPL2,ZBTB17,BIN1,MERTK,GTPBP3,HSPA1B,CAMK2B,UAP1L1,HIST2H4,ADCY5,POU5F1,PCYOX1,NAGPA,CDYL2,RGMA,TEN1,POLR2L,RASIP1,ENTPD2,DDX41,EXO5,SFRP1,ZBTB12,RAD51AP1,FGF13,GSTK1,MPND,SRM,TCF15,ANK1,SPIRE2,TSPYL2,MTRF1L,HADH,TPD52L1,DEPDC1A,NUDT1,TGFBR2,CRABP1,DLX3,CDCA5,DSCC1,ADCY7,POLD2,S100A10,ACAA1B,BMP4,GCAT,NSMCE3,NRK,ERG,PTMS,ZDHHC12,PHF19,SH3GL2,METTL5,CHPF,B4GALT4,TDH,THBS4,GM24019,FGFR2,COX7A1,VPS51,L3MBTL3,MFHAS1,SLC4A4,H1F0,GALT,ZFP366,PKDCC,OSR1,CDC6,LMX1A,HSPB1,LY6E,MRPL36,CCNE1,PKD2,RRM2,GSTP2,ITPKB,PRPS2,GPSM1,DDAH2,KCNK2,RTKN2,RPP25,MAPT,UBE2C,SOX9,FBN1,SALL2,MVP,SFXN3,ACAT2,HBEGF,SNX7,GATA4,PTH1R,PDGFRA,PACSIN3,CBFA2T3,HOXB7,PHKA1,PAX7,DYSF,PDGFRB,ACVR1,EEF1AKMT1,PCSK6,FAM111A,ENTPD3,IRX2,PCSK5,THOC6,SLC1A1,BGN,HOXB8,PLPPR1,EPHX2,PRRT1,MARCKS,TPO,MMAB,UBE2D1,CTDSPL,TRPT1,BMYC,DUSP14,SNAPC2,RBMS3,EDNRA,PLK1,CYP27A1,MAP3K21,NPNT,PCLAF,BCKDK,PDE4B,TNXB,PLK2,HPN,EEF2K,TBX2,MMD2,IRX3,TCF21,ZFP345,NT5E,THRA,GSTM7,AHNAK2,TRMU,TRF,DKK3,WT1,HBB-BS,ASS1,MYB,OTUD7A,GALNT18,GM26244,WNT9B,KCNH2,MTERF1B,CX3CL1,ZXDB,NPR1,AXL,LMO1,ANKRD23,CHP2,CPZ,ITGB8,TNFSF4,EXTL1,DPPA2,GPD1,SOX8,SGK1,RXRG,RING1,FABP5,DMRTA1,DUSP2,FBXO5,SULT1A1,WNT5A,FHL2,ENPP2,HCK,ITGA2,BOK,TET3,HSD3B6,SPP1,DCN,ITM2A,TRP73,FOLR1,GATA1,FZD1,EFEMP1
GO:BP	regulation of supramolecular fiber organization	GO:1902903	0.00111708	2.95192	388	708	29	27350	AEBP1,LIMK1,DBN1,STMN1,DLC1,PFN1,DBNL,PFDN6,TPM1,MAP1B,KANK1,ARHGEF5,SVIL,BIN1,ARPC1B,HSPA1B,RHOC,DAAM2,FGF13,S100A10,MAPT,EPS8,SH3BP1,CDC42EP5,TNXB,CX3CL1,ARHGAP18,ANKRD23,SGK1
GO:BP	positive regulation of cell cycle process	GO:0090068	0.00111936	2.95103	262	708	23	27350	RANBP1,CDT1,INCENP,ANP32B,E2F8,RCC2,AURKB,TGFB1,LMNB1,DDX11,LRP5,E2F7,SVIL,CAMK2B,RAD51AP1,CDCA5,CDC6,RRM2,UBE2C,PDGFRB,TBX2,FBXO5,WNT5A
GO:BP	reproductive process	GO:0022414	0.00112767	2.94782	1766	708	81	27350	SFRP2,GAS8,NEFH,ERBB2,MFGE8,PPP1R9B,INCENP,E2F8,FBLN1,SRC,HMGB2,MYH9,TGFB1,CEP131,EME1,ABCC8,DDR1,AGO2,SALL1,SCHIP1,ITGA3,UBE2A,BMP7,ITGB3,E2F7,PSMC3IP,IGFBP2,TOP2A,MKI67,GDF10,SLC4A2,SOX3,AFP,ZFP296,MERTK,SHISA6,H2-Q7,CAMK2B,SFRP1,RAD51AP1,SPIRE2,NUDT1,TGFBR2,ADCY7,BMP4,NRK,CNTFR,OSR1,CCNE1,SOX9,GATA4,PDGFRA,H2-Q2,PDGFRB,ACVR1,PCSK5,CRTAP,EDNRA,PLK1,TMEM184A,BCKDK,TCF21,THRA,WT1,WNT9B,AXL,KRT19,SOX8,DMRTA1,FBXO5,GRB14,THBD,PTN,WNT5A,ENPP2,ITGA2,BOK,SHBG,SYDE1,FOLR1,GATA1
GO:BP	actin filament bundle organization	GO:0061572	0.0011328	2.94585	168	708	18	27350	LIMK1,DBN1,STMN1,DLC1,SRC,PFN1,TPM1,ACTN1,FSCN1,ARHGEF5,ITGB5,RHOC,SPIRE2,S100A10,EPS8,MARCKS,SHTN1,CX3CL1
GO:BP	tube formation	GO:0035148	0.0011328	2.94585	168	708	18	27350	SFRP2,PFN1,TGFB1,BMP7,MTHFD1,RGMA,SFRP1,BMP4,OSR1,SOX9,TGM2,IRX2,IRX3,WNT9B,SOX8,WNT5A,FOLR1,FZD1
GO:BP	mesonephric tubule morphogenesis	GO:0072171	0.00115951	2.93572	74	708	12	27350	TGFB1,GPC3,BMP4,OSR1,PKD2,SOX9,HOXB7,NPNT,TCF21,WT1,WNT9B,SOX8
GO:BP	regulation of nucleobase-containing compound metabolic process	GO:0019219	0.00129838	2.8866	4134	708	156	27350	UHRF1,SFRP2,HNRNPAB,MCM3,CDCA7,DNMT1,PA2G4,SET,CACTIN,MCM2,HSP90AB1,NOLC1,CDT1,RBBP7,HMGN1,ERBB2,HIST2H3B,DDX54,PCBP1,AEBP1,CXXC1,CHTF18,LRRFIP1,SRSF4,RBMXL2,OTULIN,E2F8,MCM5,WWC1,HNRNPA0,BCOR,SRC,BCORL1,COL1A1,HMGB2,AURKB,BCL11A,PFN1,MYCN,ZFP467,KHSRP,SOX12,GMNN,BCL6B,TGFB1,E2F3,MAZ,ACTN1,DDX11,EID2,HMCES,AGAP2,IRF8,SRSF9,AGO2,LRP5,SALL1,ARHGEF5,ZFP219,SAMD1,POU3F1,NKX1-1,BMP7,SSBP4,E2F7,DPF1,PSMC3IP,ANXA2,FHL3,MLF2,TOP2A,EPOP,FADD,SOX3,ZFP553,ZFP296,ZBTB17,BIN1,HSPA1B,POU5F1,CDYL2,RGMA,TEN1,DDX41,SFRP1,ZBTB12,RAD51AP1,MPND,TCF15,SPIRE2,TSPYL2,DEPDC1A,DLX3,DSCC1,S100A10,BMP4,NSMCE3,ERG,PTMS,PHF19,L3MBTL3,SLC4A4,H1F0,ZFP366,OSR1,LMX1A,CCNE1,PKD2,KCNK2,RTKN2,SOX9,SALL2,GATA4,CBFA2T3,HOXB7,PAX7,PDGFRB,ACVR1,IRX2,HOXB8,BMYC,PLK1,NPNT,TBX2,IRX3,TCF21,ZFP345,THRA,AHNAK2,TRF,DKK3,WT1,MYB,KCNH2,MTERF1B,CX3CL1,ZXDB,LMO1,CHP2,TNFSF4,GPD1,SOX8,RXRG,RING1,DMRTA1,FBXO5,WNT5A,FHL2,HCK,TET3,SPP1,DCN,TRP73,GATA1,FZD1,EFEMP1
GO:BP	cellular response to stress	GO:0033554	0.00130172	2.88548	1980	708	88	27350	HK2,UHRF1,SFRP2,MCM3,POLD1,MCM2,HSP90AB1,NEFH,RBBP7,HMGN1,UBQLN1,UNG,ALDH2,TONSL,MCM5,TNIK,BEX1,SRC,EME1,TPM1,LMNB1,DDX11,MAP1B,HMCES,CDC37,UBE2A,SWSAP1,E2F7,DPF1,RNASEH2C,CDC45,DCTPP1,ACAA2,TOP2A,HSPA1B,RGMA,EXO5,SFRP1,RAD51AP1,SPIRE2,TPD52L1,AQP5,NUDT1,CDCA5,POLD2,BMP4,MGARP,NSMCE3,NRK,THBS4,SLC25A24,MFHAS1,HSPB1,PKD2,GSTP2,KCNK2,MAPT,GATA4,PDGFRA,DYSF,PDGFRB,FAM111A,SLC1A1,MARCKS,EDNRA,PLK1,CDC42EP5,PCLAF,PLK2,EEF2K,TBX2,GSTM7,CSPG5,ASS1,WNT9B,AXL,SGK1,FBXO5,PTN,WNT5A,BOK,SPP1,KCND2,TRP73,WNT7B,FOLR1,FZD1,ACKR3
GO:BP	reproduction	GO:0000003	0.00132159	2.8789	1773	708	81	27350	SFRP2,GAS8,NEFH,ERBB2,MFGE8,PPP1R9B,INCENP,E2F8,FBLN1,SRC,HMGB2,MYH9,TGFB1,CEP131,EME1,ABCC8,DDR1,AGO2,SALL1,SCHIP1,ITGA3,UBE2A,BMP7,ITGB3,E2F7,PSMC3IP,IGFBP2,TOP2A,MKI67,GDF10,SLC4A2,SOX3,AFP,ZFP296,MERTK,SHISA6,H2-Q7,CAMK2B,SFRP1,RAD51AP1,SPIRE2,NUDT1,TGFBR2,ADCY7,BMP4,NRK,CNTFR,OSR1,CCNE1,SOX9,GATA4,PDGFRA,H2-Q2,PDGFRB,ACVR1,PCSK5,CRTAP,EDNRA,PLK1,TMEM184A,BCKDK,TCF21,THRA,WT1,WNT9B,AXL,KRT19,SOX8,DMRTA1,FBXO5,GRB14,THBD,PTN,WNT5A,ENPP2,ITGA2,BOK,SHBG,SYDE1,FOLR1,GATA1
GO:BP	morphogenesis of embryonic epithelium	GO:0016331	0.00135143	2.86921	170	708	18	27350	SFRP2,PFN1,TGFB1,BMP7,MTHFD1,RGMA,SFRP1,BMP4,OSR1,SOX9,IRX2,IRX3,WNT9B,SOX8,WNT5A,WNT7B,FOLR1,FZD1
GO:BP	negative regulation of organelle organization	GO:0010639	0.00137738	2.86095	370	708	28	27350	MCM2,CDT1,INCENP,DBN1,STMN1,SLC25A5,DLC1,SRC,AURKB,PFN1,TPM1,MAP1B,KANK1,NAA10,BMP7,SVIL,KIFC1,ACAA2,TOP2A,TEN1,FGF13,BMP4,MAPT,EPS8,PLK1,SGK1,FBXO5,BOK
GO:BP	regulation of actin cytoskeleton organization	GO:0032956	0.00137738	2.86095	370	708	28	27350	IQGAP3,LIMK1,DBN1,STMN1,DLC1,PFN1,DBNL,TGFB1,TPM1,FSCN1,KANK1,ARHGEF5,ITGB3,SVIL,PHPT1,BIN1,ARPC1B,RHOC,DAAM2,S100A10,EPS8,SH3BP1,PDGFRB,CDC42EP5,CX3CL1,ARHGAP18,ANKRD23,HCK
GO:BP	positive regulation of phosphorylation	GO:0042327	0.00140743	2.85157	854	708	48	27350	SFRP2,HSP90AB1,ERBB2,INCENP,IQGAP3,TNIK,SRC,AURKB,TGFB1,AGAP2,DDR1,DAB1,EPHB6,ARHGEF5,BMP7,ITGB3,ANXA2,GDF10,MERTK,RGMA,FGF13,TPD52L1,TGFBR2,BMP4,THBS4,SLC4A4,CDC6,PKD2,SOX9,FBN1,HBEGF,GATA4,PDGFRA,PDGFRB,ACVR1,SLC1A1,MARCKS,EDNRA,PLK1,MMD2,TRF,CX3CL1,AXL,GPD1,WNT5A,ENPP2,GATA1,FZD1
GO:BP	nitrogen compound metabolic process	GO:0006807	0.00146437	2.83435	12612	708	391	27350	HK2,UHRF1,SFRP2,HNRNPAB,MCM3,CDCA7,DNMT1,PA2G4,POLD1,SET,CACTIN,MCM2,HSP90AB1,NOLC1,SART3,CDT1,UBTF,SNORA64,ETFB,RBBP7,HMGN1,ERBB2,WDR46,PRPF31,GM24830,HIST2H3B,GM23238,PPP1R9B,PHGDH,DDX54,PCBP1,ADPRH,INCENP,AEBP1,UBQLN1,IQGAP3,ATP5B,UNG,GM24265,CXXC1,ANP32B,CHTF18,LRRFIP1,SRSF4,RBMXL2,LIMK1,OTULIN,E2F8,ALDH2,GLDC,TONSL,MCM5,CALM2,MRPS26,GALK1,WWC1,HNRNPA0,FBLN1,LSM5,TNIK,BCOR,XYLT2,PPM1M,DLC1,SRC,BCORL1,COL1A1,COL4A2,HMGB2,AURKB,BCL11A,PFN1,DOHH,MYH9,MYCN,ZFP467,SHMT2,RRP9,KHSRP,SOX12,GMNN,BCL6B,TGFB1,GM26110,GM24407,PFDN6,E2F3,POLR1C,EME1,MAZ,ACTN1,ARL6IP4,DDX11,EID2,POP5,HMCES,CTSZ,MRPL57,RRS1,AGAP2,CLPP,IRF8,TCOF1,DDR1,SRSF9,DAB1,AGO2,SNX33,KXD1,EPHB6,LRP5,POLR3D,SPR,GRAMD4,SALL1,SCHIP1,CDC37,ARHGEF5,PHLDA1,ZFP219,PAPSS1,PPP2R2C,GRWD1,PCX,CLIC1,TBL3,PRIM1,CLIC6,GPC3,NAA10,MRPS12,SAMD1,POU3F1,UBE2A,NKX1-1,BMP7,MYH3,ITGB3,SWSAP1,GM24924,SSBP4,E2F7,DPF1,FAM207A,RNASEH2C,NDUFS7,DBI,CD3EAP,CDC45,MVD,PSMC3IP,DCTPP1,PSAT1,CERK,ANXA2,FHL3,MLF2,ACAA2,SLFN9,TOP2A,SULF2,GDF10,WDR74,EPOP,PYURF,TSEN34,TAF1C,FADD,SOX3,GADD45GIP1,SLC6A9,RPP25L,LAMA1,MTHFD1,PHPT1,PLCE1,ZFP553,ADAMTS14,ZFP296,MRPL2,ZBTB17,BIN1,MERTK,GTPBP3,HSPA1B,CAMK2B,UAP1L1,HIST2H4,ADCY5,POU5F1,PCYOX1,NAGPA,CDYL2,RGMA,TEN1,POLR2L,DTX1,RASIP1,ENTPD2,PPIC,DDX41,EXO5,SFRP1,ZBTB12,RAD51AP1,FGF13,GSTK1,MPND,SRM,TCF15,ANK1,SPIRE2,TSPYL2,MTRF1L,FKBP2,TPD52L1,DEPDC1A,NUDT1,TGFBR2,DLX3,CDCA5,DSCC1,ADCY7,POLD2,S100A10,SERPINH1,BMP4,GCAT,NSMCE3,NRK,ERG,PTMS,ZDHHC12,PHF19,DTX4,SH3GL2,METTL5,CHPF,B4GALT4,TDH,THBS4,GM24019,FGFR2,L3MBTL3,MFHAS1,SLC4A4,H1F0,GALT,ZFP366,PKDCC,RHBDL3,OSR1,ADAM19,CDC6,LMX1A,HSPB1,LY6E,MRPL36,CCNE1,PKD2,RRM2,GSTP2,ITPKB,PRPS2,DDAH2,KCNK2,RTKN2,RPP25,MAPT,UBE2C,EGLN3,SOX9,FBN1,SALL2,MVP,HBEGF,GATA4,PDGFRA,RUSC1,PACSIN3,C1RA,CBFA2T3,BEX4,HOXB7,PHKA1,PAX7,DYSF,PDGFRB,TGM2,ACVR1,EEF1AKMT1,PCSK6,FAM111A,ENTPD3,IRX2,PCSK5,THOC6,NOS1AP,SLC1A1,BGN,HOXB8,DCBLD1,PRRT1,MARCKS,TPO,MMAB,CRTAP,UBE2D1,KLK13,CTDSPL,TRPT1,BMYC,DUSP14,SNAPC2,RBMS3,EDNRA,PLK1,MAP3K21,NPNT,PCLAF,BCKDK,PDE4B,TNXB,PLK2,HPN,EEF2K,TBX2,MMD2,IRX3,TCF21,ZFP345,NT5E,THRA,GSTM7,AHNAK2,TRMU,TRF,DKK3,WT1,HBB-BS,ASS1,MYB,OTUD7A,GALNT18,GM26244,WNT9B,KCNH2,MTERF1B,CX3CL1,ZXDB,NPR1,AXL,LMO1,CHP2,ADAMTS19,CPZ,ITGB8,TSPAN5,TNFSF4,EXTL1,DPPA2,GPD1,SOX8,SGK1,RXRG,RING1,FABP5,DMRTA1,DUSP2,FBXO5,SULT1A1,WNT5A,FHL2,ENPP2,HCK,ITGA2,BOK,KHDC1A,TET3,RASSF5,SPP1,DCN,ITM2A,CAPN6,TRP73,WFDC1,FOLR1,GATA1,FZD1,EFEMP1,KHDC1C
GO:BP	outflow tract morphogenesis	GO:0003151	0.00156364	2.80586	76	708	12	27350	SFRP2,PLXND1,BMP7,TGFBR2,BMP4,GATA4,EDNRA,TBX2,SEMA3C,WNT5A,FOLR1,FZD1
GO:BP	macromolecule modification	GO:0043412	0.00161355	2.79222	3819	708	146	27350	UHRF1,SFRP2,HNRNPAB,DNMT1,CACTIN,HSP90AB1,SART3,RBBP7,ERBB2,PPP1R9B,ADPRH,INCENP,UBQLN1,IQGAP3,CXXC1,LIMK1,OTULIN,CALM2,FBLN1,TNIK,BCOR,PPM1M,DLC1,SRC,AURKB,BCL11A,DOHH,SHMT2,TGFB1,HMCES,AGAP2,DDR1,DAB1,EPHB6,LRP5,CDC37,ARHGEF5,PPP2R2C,NAA10,UBE2A,BMP7,ITGB3,DBI,ANXA2,GDF10,EPOP,PYURF,LAMA1,PHPT1,PLCE1,MERTK,GTPBP3,CAMK2B,POU5F1,NAGPA,RGMA,DTX1,RASIP1,PPIC,SFRP1,FGF13,TSPYL2,FKBP2,TPD52L1,TGFBR2,DSCC1,BMP4,NSMCE3,NRK,ZDHHC12,PHF19,DTX4,SH3GL2,METTL5,B4GALT4,THBS4,FGFR2,MFHAS1,PKDCC,CDC6,HSPB1,CCNE1,PKD2,GSTP2,ITPKB,MAPT,UBE2C,EGLN3,SOX9,FBN1,MVP,HBEGF,GATA4,PDGFRA,RUSC1,BEX4,PHKA1,PAX7,DYSF,PDGFRB,TGM2,ACVR1,EEF1AKMT1,NOS1AP,SLC1A1,BGN,PRRT1,MARCKS,CRTAP,UBE2D1,CTDSPL,TRPT1,DUSP14,EDNRA,PLK1,MAP3K21,BCKDK,TNXB,PLK2,EEF2K,MMD2,TCF21,TRMU,WT1,MYB,OTUD7A,GALNT18,WNT9B,CX3CL1,NPR1,AXL,EXTL1,DPPA2,SGK1,RING1,DUSP2,FBXO5,WNT5A,ENPP2,HCK,TET3,RASSF5,DCN,GATA1,FZD1,EFEMP1
GO:BP	branching involved in ureteric bud morphogenesis	GO:0001658	0.0016288	2.78813	63	708	11	27350	TGFB1,GPC3,BMP4,PKD2,SOX9,HOXB7,NPNT,TCF21,WT1,WNT9B,SOX8
GO:BP	muscle cell development	GO:0055001	0.00163475	2.78655	209	708	20	27350	TPM1,ACTN1,FDPS,FLNC,TRIP10,MYH11,BIN1,RAMP2,BMP4,CSRP1,GATA4,PDGFRA,DYSF,PDGFRB,CSRP2,EDNRA,TNNT1,ANKRD23,KRT19,FHL2
GO:BP	kidney vasculature morphogenesis	GO:0061439	0.00167139	2.77692	8	708	5	27350	BMP4,PKD2,PDGFRA,PDGFRB,TCF21
GO:BP	renal system vasculature morphogenesis	GO:0061438	0.00167139	2.77692	8	708	5	27350	BMP4,PKD2,PDGFRA,PDGFRB,TCF21
GO:BP	epithelial tube formation	GO:0072175	0.00169841	2.76996	155	708	17	27350	SFRP2,PFN1,TGFB1,BMP7,MTHFD1,RGMA,SFRP1,BMP4,OSR1,SOX9,IRX2,IRX3,WNT9B,SOX8,WNT5A,FOLR1,FZD1
GO:BP	mesonephric epithelium development	GO:0072163	0.00174466	2.75829	106	708	14	27350	TGFB1,GPC3,BMP7,SFRP1,BMP4,OSR1,PKD2,SOX9,HOXB7,NPNT,TCF21,WT1,WNT9B,SOX8
GO:BP	mesonephric tubule development	GO:0072164	0.00174466	2.75829	106	708	14	27350	TGFB1,GPC3,BMP7,SFRP1,BMP4,OSR1,PKD2,SOX9,HOXB7,NPNT,TCF21,WT1,WNT9B,SOX8
GO:BP	epithelial cell migration	GO:0010631	0.00197293	2.70489	312	708	25	27350	PLXND1,ATP5B,SRC,PFN1,MYH9,TGFB1,KANK1,ITGA3,ITGB3,DAAM2,TGFBR2,BMP4,HSPB1,GLIPR2,SOX9,HBEGF,ADGRA2,SH3BP1,PLK2,SPARC,PTN,WNT5A,ENPP2,ITGA2,DCN
GO:BP	formation of primary germ layer	GO:0001704	0.00198878	2.70141	123	708	15	27350	SFRP2,COL4A2,ITGA7,ITGA3,BMP7,ITGB3,POU5F1,ITGB5,BMP4,FGFR2,GATA4,ACVR1,DUSP2,WNT5A,ITGA2
GO:BP	regulation of cell shape	GO:0008360	0.0020375	2.6909	157	708	17	27350	PLXND1,DLC1,MYH9,TPM1,PALM,PALM3,RHOC,COCH,MYH14,SYNE3,EPS8,CDC42EP5,HPN,PAKAP,ARHGAP18,PTN,HCK
GO:BP	cell communication	GO:0007154	0.00204233	2.68987	7590	708	255	27350	SFRP2,DNMT1,COL4A1,CACTIN,HSP90AB1,PLXND1,GAS8,CDT1,RBBP7,ERBB2,PPP1R9B,INCENP,UBQLN1,IQGAP3,OTULIN,ALDH2,CALM2,DBN1,SRGAP3,STMN1,SLC25A5,WWC1,FBLN1,RCC2,AACS,TNIK,BEX1,DLC1,SRC,DLK1,COL1A1,COL4A2,HMGB2,AURKB,DBNL,TGFB1,EME1,MAZ,ABCC8,UNC5A,LMNB1,ITGA7,EID2,MAP1B,RRS1,AGAP2,DDR1,DAB1,EPHB6,KANK1,LRP5,GRAMD4,SALL1,UACA,SCHIP1,CDC37,BICC1,ARHGEF5,MYRIP,ITGA3,IGFBP4,SLC27A4,GPC3,TRIP10,BMP7,ITGB3,E2F7,DBI,NYAP1,PALM,PLCD1,SEZ6,DCTPP1,CACNB3,IGFBP2,WNT5B,ACAA2,CYTH2,THEMIS2,SULF2,GDF10,ZCCHC3,FADD,SLC6A9,LAMA1,AFP,PHPT1,PLCE1,ADAMTS14,DZIP1L,ARHGDIG,MERTK,SHISA6,PALM3,CAMK2B,ADCY5,GPC4,ITGB5,RGMA,RAMP2,DTX1,RASIP1,RHOC,NTN1,ENTPD2,DAAM2,SFRP1,SEMA5B,FGF13,TRIL,ANK1,HADH,TPD52L1,DEPDC1A,NUDT1,TGFBR2,DLX3,ADCY7,PEA15A,BMP4,NRK,SAMD14,EGFL7,CD276,CNTFR,ZDHHC12,DTX4,OLFML2B,MYH14,FLRT2,THBS4,FGFR2,MFHAS1,ASIC1,FARP1,ZFP366,NNAT,GNAT2,CDC6,LMX1A,HSPB1,LY6E,CCNE1,GLIPR2,PKD2,ACTA2,GSTP2,ITPKB,CTNNAL1,GPSM1,KCNK2,TPBG,RTKN2,MAPT,GGCT,SOX9,FBN1,MVP,HBEGF,ADGRA2,SCN5A,EPS8,GATA4,PTH1R,CXXC4,PDGFRA,SH3BP1,SEMA6B,PDGFRB,TGM2,CKLF,ACVR1,BTBD11,PCSK5,SLC1A1,DOK4,PLPPR1,FRZB,SHC2,PRRT1,MARCKS,SPARCL1,OPN4,RBMS3,EDNRA,PLK1,SHTN1,MAP3K21,CDC42EP5,NPNT,CACNG8,RGS5,PDE4B,PLK2,KAZALD1,TBX2,MMD2,IRX3,TCF21,COL4A5,THRA,SYTL4,TRF,DKK3,SNX17,CSPG5,COL1A2,OTUD7A,DOK1,WNT9B,SEMA3C,EVC,CX3CL1,HCN4,RGS16,PAKAP,NPR1,AXL,ARHGAP18,BEX2,CHP2,TNNI3,CPZ,ITGB8,TSPAN5,TNFSF4,KRT19,SOX8,SGK1,RXRG,FABP5,IGFBP7,DUSP2,TNFRSF12A,GRB14,PTN,WNT5A,FHL2,HCK,ITGA2,BOK,RASSF5,VMN1R16,SPP1,OLFR52,DCN,KCND2,TRP73,WNT7B,SYDE1,FOLR1,GATA1,FZD1,EFEMP1,ACKR3
GO:BP	regulation of epithelial cell migration	GO:0010632	0.00215474	2.6666	232	708	21	27350	ATP5B,SRC,PFN1,TGFB1,ITGA3,ITGB3,TGFBR2,BMP4,HSPB1,GLIPR2,SOX9,HBEGF,ADGRA2,SH3BP1,PLK2,SPARC,PTN,WNT5A,ENPP2,ITGA2,DCN
GO:BP	transmembrane receptor protein serine/threonine kinase signaling pathway	GO:0007178	0.00219528	2.65851	401	708	29	27350	SFRP2,HSP90AB1,RBBP7,SRC,TGFB1,EID2,ITGA3,GPC3,BMP7,GDF10,AFP,ITGB5,RGMA,SFRP1,TGFBR2,DLX3,BMP4,FBN1,GATA4,ACVR1,BTBD11,NPNT,TRF,COL1A2,PAKAP,ITGB8,WNT5A,FOLR1,FZD1
GO:BP	stem cell development	GO:0048864	0.00226106	2.64569	93	708	13	27350	NOLC1,TCOF1,BMP7,SEMA5B,BMP4,SOX9,SEMA6B,ACVR1,EDNRA,SEMA3C,SOX8,WNT7B,FOLR1
GO:BP	epithelium migration	GO:0090132	0.00235309	2.62836	315	708	25	27350	PLXND1,ATP5B,SRC,PFN1,MYH9,TGFB1,KANK1,ITGA3,ITGB3,DAAM2,TGFBR2,BMP4,HSPB1,GLIPR2,SOX9,HBEGF,ADGRA2,SH3BP1,PLK2,SPARC,PTN,WNT5A,ENPP2,ITGA2,DCN
GO:BP	signal transduction	GO:0007165	0.00235747	2.62755	6926	708	236	27350	SFRP2,DNMT1,COL4A1,CACTIN,HSP90AB1,PLXND1,GAS8,CDT1,RBBP7,ERBB2,PPP1R9B,INCENP,UBQLN1,IQGAP3,OTULIN,ALDH2,CALM2,DBN1,SRGAP3,STMN1,SLC25A5,WWC1,FBLN1,RCC2,TNIK,BEX1,DLC1,SRC,DLK1,COL1A1,COL4A2,HMGB2,AURKB,DBNL,TGFB1,EME1,MAZ,UNC5A,LMNB1,ITGA7,EID2,RRS1,AGAP2,DDR1,DAB1,EPHB6,KANK1,LRP5,GRAMD4,SALL1,UACA,SCHIP1,CDC37,BICC1,ARHGEF5,ITGA3,IGFBP4,SLC27A4,GPC3,TRIP10,BMP7,ITGB3,E2F7,NYAP1,PALM,PLCD1,SEZ6,CACNB3,IGFBP2,WNT5B,ACAA2,CYTH2,THEMIS2,SULF2,GDF10,ZCCHC3,FADD,SLC6A9,LAMA1,AFP,PHPT1,PLCE1,ADAMTS14,DZIP1L,ARHGDIG,MERTK,SHISA6,PALM3,CAMK2B,ADCY5,GPC4,ITGB5,RGMA,RAMP2,DTX1,RASIP1,RHOC,NTN1,ENTPD2,DAAM2,SFRP1,SEMA5B,FGF13,TRIL,ANK1,TPD52L1,DEPDC1A,TGFBR2,DLX3,ADCY7,PEA15A,BMP4,NRK,SAMD14,EGFL7,CD276,CNTFR,DTX4,OLFML2B,FLRT2,THBS4,FGFR2,MFHAS1,ZFP366,GNAT2,CDC6,LMX1A,HSPB1,LY6E,CCNE1,GLIPR2,PKD2,ACTA2,GSTP2,ITPKB,CTNNAL1,GPSM1,KCNK2,TPBG,RTKN2,MAPT,GGCT,SOX9,FBN1,MVP,HBEGF,ADGRA2,EPS8,GATA4,PTH1R,CXXC4,PDGFRA,SH3BP1,SEMA6B,PDGFRB,TGM2,CKLF,ACVR1,BTBD11,PCSK5,SLC1A1,DOK4,PLPPR1,FRZB,SHC2,PRRT1,MARCKS,SPARCL1,OPN4,RBMS3,EDNRA,PLK1,SHTN1,MAP3K21,CDC42EP5,NPNT,CACNG8,RGS5,PDE4B,PLK2,KAZALD1,TBX2,MMD2,TCF21,COL4A5,THRA,TRF,DKK3,SNX17,COL1A2,OTUD7A,DOK1,WNT9B,SEMA3C,EVC,CX3CL1,RGS16,PAKAP,NPR1,AXL,ARHGAP18,BEX2,CHP2,TNNI3,CPZ,ITGB8,TSPAN5,TNFSF4,KRT19,SOX8,SGK1,RXRG,FABP5,IGFBP7,DUSP2,TNFRSF12A,GRB14,PTN,WNT5A,FHL2,HCK,ITGA2,BOK,RASSF5,VMN1R16,SPP1,OLFR52,DCN,TRP73,WNT7B,SYDE1,FOLR1,GATA1,FZD1,EFEMP1,ACKR3
GO:BP	MAPK cascade	GO:0000165	0.00240215	2.6194	792	708	45	27350	SFRP2,ERBB2,IQGAP3,WWC1,FBLN1,TNIK,SRC,TGFB1,LMNB1,ARHGEF5,IGFBP4,BMP7,ITGB3,PLCE1,SFRP1,FGF13,TPD52L1,PEA15A,BMP4,NRK,FGFR2,MFHAS1,GLIPR2,ACTA2,GSTP2,ITPKB,TPBG,SOX9,GATA4,PDGFRA,PDGFRB,DOK4,SHC2,EDNRA,MAP3K21,CDC42EP5,NPNT,TRF,DOK1,CX3CL1,DUSP2,WNT5A,TRP73,WNT7B,ACKR3
GO:BP	Ras protein signal transduction	GO:0007265	0.00243872	2.61284	337	708	26	27350	DNMT1,ERBB2,IQGAP3,STMN1,DLC1,SRC,DBNL,KANK1,ITGA3,CYTH2,PLCE1,ARHGDIG,RASIP1,NTN1,ITPKB,CTNNAL1,EPS8,SH3BP1,PDGFRB,EDNRA,SHTN1,CDC42EP5,PLK2,MMD2,COL1A2,DOK1
GO:BP	actin filament-based movement	GO:0030048	0.00245122	2.61062	125	708	15	27350	DBN1,MYH9,TPM1,MYRIP,BIN1,FGF13,MYH14,ACTA2,SCN5A,GATA4,SHTN1,PDE4B,MYO1H,KCNH2,HCN4
GO:BP	reproductive system development	GO:0061458	0.00247607	2.60624	359	708	27	27350	SFRP2,NEFH,PPP1R9B,SRC,HMGB2,SALL1,SCHIP1,BMP7,AFP,MERTK,SFRP1,NUDT1,BMP4,OSR1,SOX9,GATA4,PDGFRA,PDGFRB,TCF21,WT1,WNT9B,AXL,SOX8,DMRTA1,WNT5A,BOK,GATA1
GO:BP	positive regulation of transcription by RNA polymerase II	GO:0045944	0.00250428	2.60132	1309	708	64	27350	SFRP2,PCBP1,E2F8,HMGB2,PFN1,MYCN,ZFP467,SOX12,TGFB1,E2F3,AGAP2,IRF8,AGO2,LRP5,SALL1,ZFP219,POU3F1,BMP7,SSBP4,E2F7,DPF1,PSMC3IP,ANXA2,TOP2A,FADD,ZFP553,ZFP296,ZBTB17,POU5F1,RGMA,DDX41,MPND,TCF15,DLX3,S100A10,BMP4,ERG,PTMS,OSR1,LMX1A,PKD2,SOX9,SALL2,GATA4,HOXB7,PAX7,ACVR1,NPNT,TBX2,IRX3,TCF21,THRA,WT1,MYB,CX3CL1,LMO1,CHP2,SOX8,RXRG,WNT5A,TET3,DCN,TRP73,GATA1
GO:BP	cardiac chamber morphogenesis	GO:0003206	0.00251716	2.59909	142	708	16	27350	SFRP2,TGFB1,TPM1,BMP7,TGFBR2,BMP4,LY6E,GATA4,ACVR1,EDNRA,TBX2,SEMA3C,TNNI3,WNT5A,FHL2,FZD1
GO:BP	roof of mouth development	GO:0060021	0.00256253	2.59133	94	708	13	27350	ANP32B,BCOR,SCHIP1,TGFBR2,PKDCC,OSR1,PDGFRA,TBX2,TCF21,WNT9B,ITGB8,WNT5A,FZD1
GO:BP	negative regulation of cellular biosynthetic process	GO:0031327	0.00263583	2.57908	1686	708	77	27350	UHRF1,SFRP2,HNRNPAB,DNMT1,PA2G4,SET,RBBP7,HIST2H3B,DDX54,AEBP1,LRRFIP1,E2F8,WWC1,BCOR,SRC,BCORL1,HMGB2,AURKB,BCL11A,SHMT2,KHSRP,GMNN,BCL6B,TGFB1,MAZ,EID2,IRF8,AGO2,SALL1,ZFP219,SAMD1,POU3F1,BMP7,E2F7,DPF1,DBI,ZFP296,BIN1,HSPA1B,POU5F1,CDYL2,TEN1,SFRP1,ZBTB12,DEPDC1A,BMP4,NSMCE3,PHF19,L3MBTL3,ZFP366,OSR1,CCNE1,KCNK2,SOX9,SALL2,HBEGF,GATA4,CBFA2T3,IRX2,HOXB8,PLK1,TBX2,IRX3,TCF21,THRA,DKK3,WT1,MYB,LMO1,TNFSF4,SOX8,RING1,WNT5A,FHL2,ITM2A,GATA1,FZD1
GO:BP	cellular component biogenesis	GO:0044085	0.00269407	2.56959	4284	708	159	27350	DNMT1,PA2G4,SET,MCM2,HSP90AB1,PLXND1,GAS8,NEFH,SART3,CDT1,UBTF,NOM1,WDR46,PRPF31,GM24830,GM23238,PPP1R9B,DDX54,INCENP,UBQLN1,GM24265,HIST2H2BB,ANP32B,PIEZO1,CLTA,LIMK1,GLDC,DBN1,STMN1,RCC2,TNIK,DLC1,SRC,AURKB,PFN1,DBNL,SHMT2,RRP9,GMNN,KIFC5B,TGFB1,GM26110,GM24407,PFDN6,CEP131,TPM1,ACTN1,EID2,POP5,MAP1B,RRS1,FSCN1,AGO2,CLTB,TUBB5,ATPAF1,KANK1,NEFM,UACA,FLNC,ARHGEF5,HIST2H2AA1,GRWD1,TBL3,SAMD1,BMP7,ITGB3,GM24924,SVIL,FAM207A,KIFC1,NDUFS7,PALM,CDC45,ANXA2,WDR74,GPATCH4,TAF1C,FADD,MYH11,PLCE1,DZIP1L,BIN1,ARPC1B,HSPA1B,HIST2H4,GPC4,ITGB5,RAMP2,RASIP1,RHOC,NTN1,DAAM2,FGF13,SPIRE2,TSPYL2,AQP5,EML3,S100A10,NECTIN1,ZDHHC12,SH3GL2,METTL5,FLRT2,GM24019,COX7A1,ASIC1,H1F0,FARP1,MRPL36,PKD2,RRM2,CSRP1,TPBG,RPP25,MAPT,UBE2C,SOX9,HBEGF,SNX7,KCTD15,EPS8,DDX28,PDGFRA,SH3BP1,PDGFRB,TGM2,PCSK5,CSRP2,MARCKS,RILPL1,PLK1,SHTN1,MFAP4,CDC42EP5,TNXB,PLK2,EEF2K,TNNT1,IRX3,THRA,COL1A2,GM26244,CX3CL1,ARHGAP18,ANKRD23,KRT19,SGK1,FBXO5,KCNA6,WNT5A,ENPP2,HCK,ITGA2,BOK,MGP,KCND2,TRP73,FZD1
GO:BP	primary metabolic process	GO:0044238	0.00273286	2.56338	13177	708	404	27350	HK2,UHRF1,SFRP2,HNRNPAB,MCM3,CDCA7,DNMT1,PA2G4,POLD1,SET,CACTIN,MCM2,HSP90AB1,NOLC1,SART3,CDT1,UBTF,SNORA64,ETFB,RBBP7,HMGN1,ERBB2,WDR46,PRPF31,GM24830,HIST2H3B,GM23238,PPP1R9B,PHGDH,DDX54,PCBP1,ADPRH,INCENP,AEBP1,UBQLN1,IQGAP3,ATP5B,UNG,GM24265,CXXC1,ANP32B,CHTF18,LRRFIP1,SRSF4,RBMXL2,LIMK1,OTULIN,E2F8,ALDH2,GLDC,TONSL,MCM5,CALM2,MRPS26,GALK1,WWC1,HNRNPA0,FBLN1,LSM5,AACS,TNIK,BCOR,XYLT2,PPM1M,DLC1,SRC,BCORL1,COL1A1,COL4A2,HMGB2,AURKB,BCL11A,PFN1,DOHH,MYH9,MYCN,ZFP467,SHMT2,RRP9,KHSRP,SOX12,GMNN,BCL6B,TGFB1,GM26110,GM24407,PFDN6,E2F3,POLR1C,EME1,MAZ,ACTN1,ARL6IP4,DDX11,EID2,POP5,HMCES,CTSZ,MRPL57,RRS1,AGAP2,CLPP,IRF8,TCOF1,DDR1,SRSF9,DAB1,AGO2,SNX33,KXD1,EPHB6,LRP5,POLR3D,GRAMD4,FDPS,SALL1,SCHIP1,CDC37,ARHGEF5,IGFBP4,PHLDA1,ZFP219,PAPSS1,PPP2R2C,GRWD1,PCX,TBL3,PRIM1,SLC27A4,GPC3,NAA10,MRPS12,SAMD1,GYS1,POU3F1,UBE2A,NKX1-1,BMP7,MYH3,ITGB3,SWSAP1,GM24924,SSBP4,E2F7,DPF1,FAM207A,RNASEH2C,NDUFS7,DBI,CD3EAP,PLCD1,PLPPR3,CDC45,MVD,PSMC3IP,DCTPP1,PSAT1,PTGR1,CERK,ANXA2,FHL3,MLF2,ACAA2,SLFN9,TOP2A,SULF2,GDF10,WDR74,EPOP,PYURF,TSEN34,TAF1C,FADD,SOX3,GADD45GIP1,SLC6A9,RPP25L,LAMA1,MTHFD1,AFP,PHPT1,PLCE1,SLC27A3,ZFP553,ADAMTS14,ZFP296,MRPL2,ZBTB17,BIN1,MERTK,GTPBP3,HSPA1B,CAMK2B,UAP1L1,HIST2H4,ADCY5,POU5F1,PCYOX1,NAGPA,CDYL2,RGMA,TEN1,POLR2L,DTX1,RASIP1,ENTPD2,PPIC,DDX41,EXO5,SFRP1,ZBTB12,RAD51AP1,FGF13,MPND,TCF15,SPIRE2,TSPYL2,MTRF1L,FKBP2,HADH,TPD52L1,DEPDC1A,NUDT1,TGFBR2,CRABP1,DLX3,CDCA5,DSCC1,ADCY7,POLD2,S100A10,ACAA1B,SERPINH1,BMP4,GCAT,NSMCE3,NRK,ERG,PTMS,ZDHHC12,PHF19,DTX4,SH3GL2,METTL5,CHPF,B4GALT4,TDH,THBS4,GM24019,FGFR2,L3MBTL3,MFHAS1,SLC4A4,H1F0,GALT,ZFP366,PKDCC,RHBDL3,OSR1,ADAM19,CDC6,LMX1A,HSPB1,MRPL36,CCNE1,PKD2,RRM2,GSTP2,ITPKB,PRPS2,DDAH2,KCNK2,RTKN2,RPP25,MAPT,UBE2C,EGLN3,SOX9,FBN1,SALL2,MVP,ACAT2,HBEGF,GATA4,PTH1R,PDGFRA,RUSC1,PACSIN3,C1RA,CBFA2T3,BEX4,HOXB7,PHKA1,PAX7,DYSF,PDGFRB,TGM2,ACVR1,EEF1AKMT1,PCSK6,FAM111A,ENTPD3,IRX2,PCSK5,THOC6,NOS1AP,SLC1A1,BGN,HOXB8,PLPPR1,DCBLD1,EPHX2,PRRT1,MARCKS,CRTAP,UBE2D1,KLK13,CTDSPL,TRPT1,BMYC,DUSP14,SNAPC2,RBMS3,EDNRA,PLK1,CYP27A1,MAP3K21,EBP,NPNT,PCLAF,BCKDK,PDE4B,TNXB,PLK2,HPN,EEF2K,TBX2,MMD2,IRX3,TCF21,ZFP345,NT5E,THRA,GSTM7,AHNAK2,TRMU,TRF,BDH1,DKK3,WT1,ASS1,MYB,OTUD7A,GALNT18,GM26244,WNT9B,KCNH2,MTERF1B,CX3CL1,ZXDB,NPR1,AXL,LMO1,ANKRD23,CHP2,ADAMTS19,CPZ,ITGB8,TSPAN5,TNFSF4,EXTL1,DPPA2,GPD1,SOX8,SGK1,RXRG,RING1,FABP5,IGFBP7,DMRTA1,DUSP2,FBXO5,SULT1A1,WNT5A,FHL2,ENPP2,HCK,ITGA2,BOK,KHDC1A,TET3,HSD3B6,HSD3B7,RASSF5,SPP1,DCN,ITM2A,CAPN6,TRP73,WFDC1,GATA1,FZD1,EFEMP1,KHDC1C
GO:BP	mesonephros development	GO:0001823	0.00275694	2.55957	110	708	14	27350	TGFB1,GPC3,BMP7,SFRP1,BMP4,OSR1,PKD2,SOX9,HOXB7,NPNT,TCF21,WT1,WNT9B,SOX8
GO:BP	regulation of binding	GO:0051098	0.00282165	2.5495	406	708	29	27350	HSP90AB1,PLXND1,GAS8,CDT1,NES,CALM2,STMN1,SRC,HMGB2,AURKB,GMNN,TGFB1,DDX11,CTSZ,EPHB6,ZFP618,ANXA2,RGMA,RAMP2,S100A10,BMP4,H1F0,GPSM1,PAX7,PLK1,PLK2,WNT5A,ITGA2,GATA1
GO:BP	small GTPase mediated signal transduction	GO:0007264	0.00300149	2.52266	430	708	30	27350	DNMT1,ERBB2,IQGAP3,STMN1,DLC1,SRC,DBNL,DAB1,KANK1,ITGA3,CYTH2,PLCE1,ARHGDIG,RASIP1,RHOC,NTN1,ITPKB,CTNNAL1,EPS8,SH3BP1,PDGFRB,TGM2,EDNRA,SHTN1,CDC42EP5,PLK2,MMD2,COL1A2,DOK1,ARHGAP18
GO:BP	negative regulation of transcription by RNA polymerase II	GO:0000122	0.00309472	2.50938	985	708	52	27350	UHRF1,HNRNPAB,DNMT1,RBBP7,HIST2H3B,AEBP1,LRRFIP1,E2F8,WWC1,BCOR,BCORL1,HMGB2,AURKB,BCL11A,BCL6B,TGFB1,MAZ,EID2,IRF8,SALL1,ZFP219,SAMD1,POU3F1,E2F7,ZFP296,BIN1,HSPA1B,POU5F1,ZBTB12,BMP4,NSMCE3,PHF19,ZFP366,OSR1,CCNE1,SOX9,SALL2,GATA4,CBFA2T3,IRX2,HOXB8,PLK1,TBX2,IRX3,TCF21,THRA,WT1,MYB,LMO1,SOX8,FHL2,GATA1
GO:BP	cellular macromolecule localization	GO:0070727	0.00325344	2.48766	2547	708	105	27350	HK2,HNRNPAB,HSP90AB1,NOLC1,GAS8,CDT1,ERBB2,PPP1R9B,ANP32B,CLTA,CALM2,DBN1,RCC2,AACS,TNIK,SRC,COL1A1,AURKB,PFN1,MYH9,OBSL1,TGFB1,E2F3,CEP131,ABCC8,RRS1,JAKMIP1,MTCL1,CLTB,SNX33,TOMM40,LRP5,ARHGEF5,MYRIP,ITGA3,GPC3,HIST1H2AN,TIMM22,BMP7,ITGB3,PALM,CACNB3,ANXA2,PHPT1,DZIP1L,ARHGDIG,SHISA6,CAMK2B,HIST2H4,ADCY5,GPC4,NAGPA,RAMP2,ARL8A,SFRP1,FGF13,TCAF1,TMED1,ANK1,SPIRE2,HADH,CDCA5,S100A10,BMP4,MGARP,NECTIN1,ZDHHC12,SAPCD2,VPS51,MFHAS1,NNAT,PKDCC,HSPB1,SNUPN,CCNE1,SYNE3,PKD2,TPBG,MAPT,SOX9,FBN1,JSRP1,SNX7,SYNGR2,TOMM40L,SLC1A1,PRRT1,MARCKS,RILPL1,EDNRA,PLK1,TMEM184A,NPNT,MMD2,SYTL4,SNX17,PAKAP,CHP2,TSPAN5,SGK1,PTN,WNT5A,ITGA2,RASSF5,FOLR1
GO:BP	kidney mesenchyme development	GO:0072074	0.00335547	2.47425	15	708	6	27350	BMP7,BMP4,OSR1,PKD2,PDGFRB,TCF21
GO:BP	regulation of kinase activity	GO:0043549	0.00345404	2.46167	751	708	43	27350	SFRP2,HSP90AB1,ERBB2,INCENP,SRC,TGFB1,AGAP2,DDR1,DAB1,EPHB6,LRP5,CDC37,ARHGEF5,BMP7,ITGB3,PLCE1,MERTK,RASIP1,SFRP1,FGF13,TSPYL2,TPD52L1,TGFBR2,BMP4,CDC6,HSPB1,CCNE1,PKD2,GSTP2,MAPT,FBN1,MVP,HBEGF,PDGFRA,PDGFRB,SLC1A1,MARCKS,TRPT1,PLK1,TNXB,MMD2,AXL,WNT5A
GO:BP	negative regulation of biosynthetic process	GO:0009890	0.0036374	2.43921	1730	708	78	27350	UHRF1,SFRP2,HNRNPAB,DNMT1,PA2G4,SET,RBBP7,HIST2H3B,DDX54,AEBP1,LRRFIP1,E2F8,WWC1,BCOR,SRC,BCORL1,HMGB2,AURKB,BCL11A,SHMT2,KHSRP,GMNN,BCL6B,TGFB1,MAZ,EID2,IRF8,AGO2,SALL1,ZFP219,SAMD1,POU3F1,BMP7,E2F7,DPF1,DBI,ZFP296,BIN1,HSPA1B,POU5F1,CDYL2,TEN1,SFRP1,ZBTB12,DEPDC1A,BMP4,NSMCE3,PHF19,L3MBTL3,ZFP366,OSR1,CCNE1,GSTP2,KCNK2,SOX9,SALL2,HBEGF,GATA4,CBFA2T3,IRX2,HOXB8,PLK1,TBX2,IRX3,TCF21,THRA,DKK3,WT1,MYB,LMO1,TNFSF4,SOX8,RING1,WNT5A,FHL2,ITM2A,GATA1,FZD1
GO:BP	regulation of macromolecule biosynthetic process	GO:0010556	0.00366403	2.43604	3973	708	149	27350	UHRF1,SFRP2,HNRNPAB,CDCA7,DNMT1,PA2G4,SET,CACTIN,HSP90AB1,NOLC1,RBBP7,HMGN1,ERBB2,HIST2H3B,DDX54,PCBP1,AEBP1,CXXC1,CHTF18,LRRFIP1,OTULIN,E2F8,WWC1,BCOR,SRC,BCORL1,COL1A1,HMGB2,AURKB,BCL11A,PFN1,MYCN,ZFP467,SHMT2,KHSRP,SOX12,GMNN,BCL6B,TGFB1,E2F3,MAZ,ACTN1,DDX11,EID2,AGAP2,IRF8,TCOF1,AGO2,LRP5,SALL1,ARHGEF5,ZFP219,SAMD1,POU3F1,NKX1-1,BMP7,SSBP4,E2F7,DPF1,DBI,PSMC3IP,ANXA2,FHL3,MLF2,TOP2A,EPOP,FADD,SOX3,SLC6A9,ZFP553,ZFP296,ZBTB17,BIN1,HSPA1B,POU5F1,CDYL2,RGMA,TEN1,DDX41,SFRP1,ZBTB12,MPND,TCF15,DEPDC1A,DLX3,DSCC1,S100A10,BMP4,NSMCE3,ERG,PTMS,PHF19,METTL5,L3MBTL3,ZFP366,OSR1,LMX1A,CCNE1,PKD2,GSTP2,KCNK2,RTKN2,SOX9,SALL2,HBEGF,GATA4,CBFA2T3,HOXB7,PAX7,PDGFRB,ACVR1,IRX2,HOXB8,BMYC,RBMS3,PLK1,NPNT,TBX2,IRX3,TCF21,ZFP345,THRA,TRF,DKK3,WT1,MYB,KCNH2,MTERF1B,CX3CL1,ZXDB,LMO1,CHP2,TNFSF4,SOX8,RXRG,RING1,DMRTA1,WNT5A,FHL2,HCK,ITGA2,TET3,SPP1,DCN,ITM2A,TRP73,GATA1,FZD1,EFEMP1
GO:BP	regulation of anatomical structure size	GO:0090066	0.00374806	2.42619	553	708	35	27350	HSP90AB1,IQGAP3,LIMK1,DBN1,BCL11A,PFN1,DBNL,TPM1,MAP1B,KXD1,KANK1,SVIL,BIN1,ARPC1B,RGMA,NTN1,DAAM2,SEMA5B,FGF13,ACTA2,MAPT,EPS8,SH3BP1,SEMA6B,EDNRA,SHTN1,CDC42EP5,WNT9B,SEMA3C,CX3CL1,ARHGAP18,TNFRSF12A,WNT5A,TRP73,WNT7B
GO:BP	metabolic process	GO:0008152	0.00397862	2.40027	14703	708	442	27350	HK2,UHRF1,SFRP2,HNRNPAB,MCM3,CDCA7,DNMT1,PA2G4,POLD1,SET,CACTIN,MCM2,HSP90AB1,NOLC1,SART3,CDT1,UBTF,SNORA64,ETFB,RBBP7,HMGN1,ERBB2,WDR46,PRPF31,GM24830,HIST2H3B,GM23238,PPP1R9B,PHGDH,DDX54,PCBP1,ADPRH,INCENP,AEBP1,UBQLN1,IQGAP3,ATP5B,UNG,GM24265,CXXC1,ANP32B,CHTF18,LRRFIP1,SRSF4,RBMXL2,LIMK1,OTULIN,E2F8,ALDH2,GLDC,TONSL,MCM5,CALM2,SLC25A5,MRPS26,GALK1,WWC1,HNRNPA0,FBLN1,LSM5,AACS,TNIK,BCOR,XYLT2,PPM1M,DLC1,SRC,BCORL1,COL1A1,COL4A2,HMGB2,AURKB,BCL11A,PFN1,DOHH,MYH9,MYCN,ZFP467,SHMT2,RRP9,KHSRP,SOX12,GMNN,BCL6B,TGFB1,GM26110,GM24407,PFDN6,E2F3,POLR1C,EME1,MAZ,ABCC8,ACTN1,ARL6IP4,DDX11,EID2,POP5,PPP1R14B,HMCES,CTSZ,MRPL57,RRS1,AGAP2,CLPP,IRF8,MTCL1,TCOF1,DDR1,SRSF9,DAB1,AGO2,SNX33,KXD1,EPHB6,LRP5,POLR3D,SPR,GRAMD4,FDPS,SALL1,SCHIP1,CDC37,ARHGEF5,ITGA3,IGFBP4,PHLDA1,ZFP219,PAPSS1,PPP2R2C,GRWD1,PCX,CLIC1,TBL3,PRIM1,SLC27A4,CLIC6,MPP3,GPC3,NAA10,PLEKHJ1,MRPS12,SAMD1,GYS1,POU3F1,UBE2A,NKX1-1,BMP7,MYH3,ITGB3,SWSAP1,GM24924,SSBP4,E2F7,DPF1,FAM207A,RNASEH2C,NDUFS7,DBI,CD3EAP,PLCD1,PLPPR3,CDC45,MVD,PSMC3IP,DCTPP1,PSAT1,PTGR1,CERK,ANXA2,SOGA1,FHL3,MLF2,ACAA2,MRC2,SLFN9,TOP2A,SULF2,GDF10,WDR74,ZCCHC3,EPOP,PYURF,TSEN34,TAF1C,FADD,SOX3,GADD45GIP1,SLC6A9,HVCN1,RPP25L,LAMA1,MTHFD1,AFP,PHPT1,PLCE1,SLC27A3,ZFP553,ADAMTS14,ZFP296,MRPL2,ZBTB17,BIN1,MERTK,GTPBP3,HSPA1B,CAMK2B,UAP1L1,HIST2H4,ADCY5,POU5F1,PCYOX1,NAGPA,CDYL2,RGMA,TEN1,POLR2L,RAMP2,DTX1,RASIP1,ENTPD2,PPIC,DDX41,EXO5,SFRP1,ZBTB12,RAD51AP1,FGF13,TRIL,GSTK1,MPND,SRM,TCF15,ANK1,SPIRE2,TSPYL2,MTRF1L,FKBP2,HADH,TPD52L1,DEPDC1A,NUDT1,TGFBR2,CRABP1,DLX3,CDCA5,DSCC1,ADCY7,POLD2,S100A10,ACAA1B,SERPINH1,BMP4,GCAT,NSMCE3,NRK,ERG,CD276,PTMS,ZDHHC12,PHF19,DTX4,LNCENC1,SH3GL2,METTL5,CHPF,B4GALT4,TDH,THBS4,GM24019,FGFR2,COX7A1,VPS51,L3MBTL3,MFHAS1,SLC4A4,H1F0,GALT,ZFP366,PKDCC,RHBDL3,OSR1,ADAM19,CDC6,LMX1A,HSPB1,LY6E,MRPL36,CCNE1,PKD2,RRM2,ACTA2,GSTP2,ITPKB,PRPS2,GPSM1,DDAH2,KCNK2,RTKN2,RPP25,MAPT,UBE2C,EGLN3,SOX9,FBN1,SALL2,MVP,SFXN3,ACAT2,HBEGF,SNX7,GATA4,PTH1R,PDGFRA,RUSC1,PACSIN3,C1RA,CBFA2T3,BEX4,HOXB7,PHKA1,PAX7,DYSF,PDGFRB,TGM2,ACVR1,EEF1AKMT1,PCSK6,FAM111A,ENTPD3,IRX2,PCSK5,THOC6,NOS1AP,SLC1A1,BGN,HOXB8,PLPPR1,DCBLD1,EPHX2,PRRT1,MARCKS,TPO,MMAB,CRTAP,UBE2D1,KLK13,CTDSPL,TRPT1,BMYC,DUSP14,SNAPC2,RBMS3,EDNRA,PLK1,GMPPA,MFAP4,CYP27A1,MAP3K21,EBP,NPNT,PCLAF,BCKDK,PDE4B,TNXB,PLK2,HPN,EEF2K,TBX2,MMD2,IRX3,TCF21,ZFP345,NT5E,THRA,GSTM7,AHNAK2,PTER,TRMU,TRF,BDH1,DKK3,WT1,HBB-BS,ASS1,COL1A2,MYB,OTUD7A,GALNT18,GM26244,WNT9B,KCNH2,MTERF1B,CX3CL1,ZXDB,LAMA4,NPR1,AXL,LMO1,ANKRD23,CHP2,ADAMTS19,CPZ,ITGB8,TSPAN5,TNFSF4,EXTL1,DPPA2,GPD1,SOX8,SGK1,RXRG,RING1,FABP5,IGFBP7,DMRTA1,DUSP2,FBXO5,SULT1A1,WNT5A,FHL2,ENPP2,HCK,ITGA2,BOK,KHDC1A,TET3,HSD3B6,HSD3B7,RASSF5,SPP1,DCN,ITM2A,CAPN6,TRP73,WFDC1,WNT7B,FOLR1,GATA1,FZD1,EFEMP1,KHDC1C
GO:BP	regulation of biosynthetic process	GO:0009889	0.00398525	2.39954	4245	708	157	27350	UHRF1,SFRP2,HNRNPAB,CDCA7,DNMT1,PA2G4,SET,CACTIN,HSP90AB1,NOLC1,RBBP7,HMGN1,ERBB2,HIST2H3B,DDX54,PCBP1,AEBP1,CXXC1,CHTF18,LRRFIP1,OTULIN,E2F8,ALDH2,WWC1,BCOR,SRC,BCORL1,COL1A1,HMGB2,AURKB,BCL11A,PFN1,MYCN,ZFP467,SHMT2,KHSRP,SOX12,GMNN,BCL6B,TGFB1,E2F3,MAZ,ACTN1,DDX11,EID2,AGAP2,IRF8,TCOF1,AGO2,LRP5,FDPS,SALL1,ARHGEF5,ZFP219,SAMD1,POU3F1,NKX1-1,BMP7,SSBP4,E2F7,DPF1,DBI,PLCD1,PSMC3IP,ANXA2,FHL3,MLF2,TOP2A,EPOP,FADD,SOX3,SLC6A9,ZFP553,ZFP296,ZBTB17,BIN1,HSPA1B,POU5F1,CDYL2,RGMA,TEN1,DDX41,SFRP1,ZBTB12,MPND,TCF15,DEPDC1A,DLX3,DSCC1,S100A10,BMP4,NSMCE3,ERG,PTMS,PHF19,METTL5,L3MBTL3,ZFP366,OSR1,LMX1A,CCNE1,PKD2,GSTP2,DDAH2,KCNK2,RTKN2,SOX9,SALL2,HBEGF,GATA4,PTH1R,CBFA2T3,HOXB7,PAX7,PDGFRB,ACVR1,IRX2,HOXB8,BMYC,RBMS3,PLK1,NPNT,TBX2,IRX3,TCF21,ZFP345,THRA,TRF,DKK3,WT1,ASS1,MYB,KCNH2,MTERF1B,CX3CL1,ZXDB,LMO1,CHP2,TNFSF4,SOX8,RXRG,RING1,FABP5,IGFBP7,DMRTA1,WNT5A,FHL2,HCK,ITGA2,TET3,SPP1,DCN,ITM2A,TRP73,GATA1,FZD1,EFEMP1
GO:BP	sensory organ morphogenesis	GO:0090596	0.00402184	2.39558	303	708	24	27350	HMGN1,LRP5,BMP7,NTN1,AQP5,LRIG3,BMP4,NECTIN1,OSR1,GNAT2,MFAP2,SOX9,FBN1,SLC1A1,FRZB,CDH23,EDNRA,HPN,TBX2,SOX8,RING1,PTN,WNT5A,EFEMP1
GO:BP	actin filament bundle assembly	GO:0051017	0.00409594	2.38765	165	708	17	27350	LIMK1,DBN1,STMN1,DLC1,SRC,PFN1,TPM1,ACTN1,FSCN1,ARHGEF5,ITGB5,RHOC,SPIRE2,S100A10,EPS8,MARCKS,CX3CL1
GO:BP	pattern specification process	GO:0007389	0.00413496	2.38353	460	708	31	27350	SFRP2,GAS8,BCOR,LRP5,BICC1,GPC3,BMP7,DZIP1L,DAAM2,SFRP1,TCF15,TGFBR2,BMP4,OSR1,PKD2,GATA4,HOXB7,PAX7,ACVR1,PCSK6,IRX2,PCSK5,HOXB8,EDNRA,TBX2,IRX3,SEMA3C,RING1,WNT5A,WNT7B,FOLR1
GO:BP	neural crest cell development	GO:0014032	0.00413893	2.38311	83	708	12	27350	NOLC1,TCOF1,BMP7,SEMA5B,BMP4,SOX9,SEMA6B,ACVR1,EDNRA,SEMA3C,SOX8,FOLR1
GO:BP	cellular response to transforming growth factor beta stimulus	GO:0071560	0.00419729	2.37703	262	708	22	27350	DNMT1,HSP90AB1,RBBP7,DBN1,SRC,COL1A1,COL4A2,TGFB1,EID2,ITGA3,ITGB5,SFRP1,TGFBR2,FGFR2,SOX9,FBN1,ACVR1,NPNT,COL1A2,ITGB8,WNT5A,FOLR1
GO:BP	negative regulation of neurogenesis	GO:0050768	0.00445523	2.35113	166	708	17	27350	BCL11A,MYCN,TGFB1,ABCC8,DAB1,BMP7,RGMA,NTN1,DAAM2,SEMA5B,FGF13,BMP4,SEMA6B,SEMA3C,PTN,WNT5A,WNT7B
GO:BP	neural tube development	GO:0021915	0.00466966	2.33071	185	708	18	27350	SFRP2,PHGDH,PFN1,TGFB1,BMP7,MTHFD1,DZIP1L,RGMA,SFRP1,BMP4,PKD2,SALL2,PAX7,MARCKS,SEMA3C,WNT5A,FOLR1,FZD1
GO:BP	regulation of biomineral tissue development	GO:0070167	0.00467515	2.3302	99	708	13	27350	BCOR,TGFB1,BMP7,BMP4,CD276,PKDCC,OSR1,SOX9,ACVR1,FBXO5,PTN,MGP,GATA1
GO:BP	positive regulation of RNA metabolic process	GO:0051254	0.00477652	2.32089	1892	708	83	27350	SFRP2,HNRNPAB,NOLC1,RBBP7,ERBB2,PCBP1,CXXC1,RBMXL2,E2F8,WWC1,SRC,COL1A1,HMGB2,PFN1,MYCN,ZFP467,KHSRP,SOX12,TGFB1,E2F3,MAZ,ACTN1,DDX11,AGAP2,IRF8,AGO2,LRP5,SALL1,ZFP219,POU3F1,BMP7,SSBP4,E2F7,DPF1,PSMC3IP,ANXA2,TOP2A,FADD,ZFP553,ZFP296,ZBTB17,POU5F1,RGMA,DDX41,SFRP1,MPND,TCF15,DLX3,S100A10,BMP4,ERG,PTMS,OSR1,LMX1A,PKD2,SOX9,SALL2,GATA4,HOXB7,PAX7,ACVR1,NPNT,TBX2,IRX3,TCF21,THRA,TRF,WT1,MYB,KCNH2,CX3CL1,ZXDB,LMO1,CHP2,SOX8,RXRG,WNT5A,TET3,SPP1,DCN,TRP73,GATA1,FZD1
GO:BP	regulation of cellular biosynthetic process	GO:0031326	0.00479148	2.31953	4158	708	154	27350	UHRF1,SFRP2,HNRNPAB,CDCA7,DNMT1,PA2G4,SET,CACTIN,HSP90AB1,NOLC1,RBBP7,HMGN1,ERBB2,HIST2H3B,DDX54,PCBP1,AEBP1,CXXC1,CHTF18,LRRFIP1,OTULIN,E2F8,ALDH2,WWC1,BCOR,SRC,BCORL1,COL1A1,HMGB2,AURKB,BCL11A,PFN1,MYCN,ZFP467,SHMT2,KHSRP,SOX12,GMNN,BCL6B,TGFB1,E2F3,MAZ,ACTN1,DDX11,EID2,AGAP2,IRF8,TCOF1,AGO2,LRP5,SALL1,ARHGEF5,ZFP219,SAMD1,POU3F1,NKX1-1,BMP7,SSBP4,E2F7,DPF1,DBI,PLCD1,PSMC3IP,ANXA2,FHL3,MLF2,TOP2A,EPOP,FADD,SOX3,SLC6A9,ZFP553,ZFP296,ZBTB17,BIN1,HSPA1B,POU5F1,CDYL2,RGMA,TEN1,DDX41,SFRP1,ZBTB12,MPND,TCF15,DEPDC1A,DLX3,DSCC1,S100A10,BMP4,NSMCE3,ERG,PTMS,PHF19,METTL5,L3MBTL3,ZFP366,OSR1,LMX1A,CCNE1,PKD2,DDAH2,KCNK2,RTKN2,SOX9,SALL2,HBEGF,GATA4,PTH1R,CBFA2T3,HOXB7,PAX7,PDGFRB,ACVR1,IRX2,HOXB8,BMYC,RBMS3,PLK1,NPNT,TBX2,IRX3,TCF21,ZFP345,THRA,TRF,DKK3,WT1,ASS1,MYB,KCNH2,MTERF1B,CX3CL1,ZXDB,LMO1,CHP2,TNFSF4,SOX8,RXRG,RING1,FABP5,DMRTA1,WNT5A,FHL2,HCK,ITGA2,TET3,SPP1,DCN,ITM2A,TRP73,GATA1,FZD1,EFEMP1
GO:BP	ureteric bud morphogenesis	GO:0060675	0.004857	2.31363	70	708	11	27350	TGFB1,GPC3,BMP4,PKD2,SOX9,HOXB7,NPNT,TCF21,WT1,WNT9B,SOX8
GO:BP	regulation of morphogenesis of an epithelium	GO:1905330	0.004857	2.31363	70	708	11	27350	TGFB1,BMP7,WNT5B,SFRP1,BMP4,SOX9,PDGFRA,HOXB7,TBX2,SOX8,WNT5A
GO:BP	regulation of ossification	GO:0030278	0.00492946	2.3072	132	708	15	27350	BCOR,TGFB1,BMP7,GDF10,SFRP1,BMP4,CD276,PKDCC,OSR1,SOX9,ACVR1,PTN,WNT5A,MGP,GATA1
GO:BP	sex differentiation	GO:0007548	0.0049438	2.30594	350	708	26	27350	SFRP2,NEFH,SRC,HMGB2,SALL1,SCHIP1,AFP,MERTK,SFRP1,NUDT1,BMP4,CNTFR,OSR1,SOX9,GATA4,PDGFRA,PDGFRB,TCF21,WT1,WNT9B,AXL,SOX8,DMRTA1,WNT5A,BOK,GATA1
GO:BP	protein localization	GO:0008104	0.00502392	2.29896	2540	708	104	27350	HK2,HSP90AB1,NOLC1,GAS8,CDT1,ERBB2,PPP1R9B,ANP32B,CLTA,CALM2,DBN1,RCC2,AACS,TNIK,SRC,COL1A1,AURKB,PFN1,MYH9,OBSL1,TGFB1,E2F3,CEP131,ABCC8,RRS1,JAKMIP1,MTCL1,CLTB,SNX33,TOMM40,LRP5,ARHGEF5,MYRIP,ITGA3,GPC3,HIST1H2AN,TIMM22,BMP7,ITGB3,PALM,CACNB3,ANXA2,PHPT1,DZIP1L,ARHGDIG,SHISA6,CAMK2B,HIST2H4,ADCY5,GPC4,NAGPA,RAMP2,ARL8A,SFRP1,FGF13,TCAF1,TMED1,ANK1,SPIRE2,HADH,CDCA5,S100A10,BMP4,MGARP,NECTIN1,ZDHHC12,SAPCD2,VPS51,MFHAS1,NNAT,PKDCC,HSPB1,SNUPN,CCNE1,SYNE3,PKD2,TPBG,MAPT,SOX9,FBN1,JSRP1,SNX7,SYNGR2,TOMM40L,SLC1A1,PRRT1,MARCKS,RILPL1,EDNRA,PLK1,TMEM184A,NPNT,MMD2,SYTL4,SNX17,PAKAP,CHP2,TSPAN5,SGK1,PTN,WNT5A,ITGA2,RASSF5,FOLR1
GO:BP	regulation of bone mineralization	GO:0030500	0.00536369	2.27054	85	708	12	27350	BCOR,TGFB1,BMP7,BMP4,CD276,PKDCC,OSR1,SOX9,ACVR1,PTN,MGP,GATA1
GO:BP	regulation of axonogenesis	GO:0050770	0.00571032	2.24334	169	708	17	27350	PLXND1,LIMK1,DBN1,BCL11A,DBNL,MAP1B,DAB1,RGMA,NTN1,SEMA5B,FGF13,MAPT,SEMA6B,SHTN1,SEMA3C,TNFRSF12A,WNT5A
GO:BP	regulation of biomineralization	GO:0110149	0.00588245	2.23044	101	708	13	27350	BCOR,TGFB1,BMP7,BMP4,CD276,PKDCC,OSR1,SOX9,ACVR1,FBXO5,PTN,MGP,GATA1
GO:BP	regulation of DNA-templated DNA replication	GO:0090329	0.00599042	2.22254	58	708	10	27350	MCM3,MCM2,CDT1,CHTF18,E2F8,MCM5,GMNN,E2F7,DSCC1,FBXO5
GO:BP	reproductive structure development	GO:0048608	0.00609627	2.21494	354	708	26	27350	SFRP2,NEFH,SRC,HMGB2,SALL1,SCHIP1,BMP7,AFP,MERTK,SFRP1,NUDT1,BMP4,OSR1,SOX9,GATA4,PDGFRA,PDGFRB,TCF21,WT1,WNT9B,AXL,SOX8,DMRTA1,WNT5A,BOK,GATA1
GO:BP	negative regulation of nervous system development	GO:0051961	0.00619464	2.20798	170	708	17	27350	BCL11A,MYCN,TGFB1,ABCC8,DAB1,BMP7,RGMA,NTN1,DAAM2,SEMA5B,FGF13,BMP4,SEMA6B,SEMA3C,PTN,WNT5A,WNT7B
GO:BP	positive regulation of Wnt signaling pathway	GO:0030177	0.00655288	2.18357	135	708	15	27350	SFRP2,SRC,COL1A1,TGFB1,KANK1,SALL1,GPC3,WNT5B,SULF2,DAAM2,SFRP1,LMX1A,ADGRA2,THRA,WNT5A
GO:BP	regulation of protein-containing complex assembly	GO:0043254	0.00670451	2.17363	424	708	29	27350	CDT1,PIEZO1,DBN1,STMN1,SRC,PFN1,DBNL,TGFB1,TPM1,MAP1B,FSCN1,KANK1,ARHGEF5,SVIL,BIN1,ARPC1B,HSPA1B,RASIP1,RHOC,DAAM2,MAPT,SOX9,EPS8,PCSK5,CDC42EP5,THRA,ARHGAP18,SGK1,HCK
GO:BP	positive regulation of cell cycle	GO:0045787	0.00711705	2.1477	357	708	26	27350	RANBP1,CDT1,INCENP,ANP32B,E2F8,RCC2,SRC,AURKB,TGFB1,LMNB1,DDX11,LRP5,E2F7,SVIL,CAMK2B,RAD51AP1,CDCA5,CDC6,PKD2,RRM2,UBE2C,GATA4,PDGFRB,TBX2,FBXO5,WNT5A
GO:BP	cardiac neural crest cell migration involved in outflow tract morphogenesis	GO:0003253	0.0072031	2.14248	10	708	5	27350	BMP7,BMP4,EDNRA,SEMA3C,FOLR1
GO:BP	ion transport	GO:0006811	0.00730555	2.13635	1614	708	73	27350	UBQLN1,ATP5B,PIEZO1,CALM2,SLC25A5,LASP1,TGFB1,ABCC8,TOMM40,CLIC1,SLC27A4,CLIC6,ITGB3,SLC4A3,NDUFS7,DBI,PLCD1,CACNB3,ANXA2,FTHL17D,SLC4A2,SLC6A9,HVCN1,BIN1,SHISA6,CAMK2B,PCYOX1,RAMP2,FGF13,TCAF1,ANK1,CACHD1,BMP4,NECTIN1,FXYD6,COX7A1,SLC25A24,SLC4A4,ASIC1,SLC25A1,OSR1,PKD2,KCNK2,SFXN3,JSRP1,SCN5A,PACSIN3,TOMM40L,DYSF,PDGFRB,NOS1AP,SLC1A1,SLC29A4,PRRT1,CDH23,EDNRA,SLC16A3,CACNG8,PDE4B,HPN,GSTM7,TRF,SLC25A29,MYB,KCNH2,CX3CL1,HCN4,CHP2,SGK1,KCNA6,HSD3B6,KCND2,FOLR1
GO:BP	smooth muscle cell differentiation	GO:0051145	0.00744529	2.12812	73	708	11	27350	DNMT1,TGFB1,RAMP2,BMP4,SOX9,PDGFRB,ACVR1,EDNRA,NPNT,TBX2,WNT7B
GO:BP	collagen-activated signaling pathway	GO:0038065	0.00793754	2.10031	17	708	6	27350	COL4A1,COL1A1,COL4A2,DDR1,COL4A5,ITGA2
GO:BP	positive regulation of organelle organization	GO:0010638	0.00799749	2.09705	523	708	33	27350	DNMT1,CDT1,NES,LIMK1,SLC25A5,SRC,AURKB,PFN1,TPM1,DDX11,MAP1B,FSCN1,LRP5,ARHGEF5,ANXA2,BIN1,HSPA1B,CAMK2B,RHOC,RAD51AP1,ANK1,S100A10,MGARP,MAPT,SNX7,PDGFRB,CDC42EP5,CX3CL1,FBXO5,WNT5A,HCK,BOK,DCN
GO:BP	regulation of morphogenesis of a branching structure	GO:0060688	0.00826189	2.08292	60	708	10	27350	BCL11A,TGFB1,BMP7,SFRP1,BMP4,SOX9,PDGFRA,HOXB7,SOX8,WNT5A
GO:BP	regulation of DNA-templated transcription	GO:0006355	0.00834049	2.07881	3502	708	133	27350	UHRF1,SFRP2,HNRNPAB,CDCA7,DNMT1,PA2G4,SET,CACTIN,NOLC1,RBBP7,HMGN1,ERBB2,HIST2H3B,DDX54,PCBP1,AEBP1,CXXC1,LRRFIP1,OTULIN,E2F8,WWC1,BCOR,SRC,BCORL1,COL1A1,HMGB2,AURKB,BCL11A,PFN1,MYCN,ZFP467,KHSRP,SOX12,GMNN,BCL6B,TGFB1,E2F3,MAZ,ACTN1,DDX11,EID2,AGAP2,IRF8,AGO2,LRP5,SALL1,ARHGEF5,ZFP219,SAMD1,POU3F1,NKX1-1,BMP7,SSBP4,E2F7,DPF1,PSMC3IP,ANXA2,FHL3,MLF2,TOP2A,EPOP,FADD,SOX3,ZFP553,ZFP296,ZBTB17,BIN1,HSPA1B,POU5F1,CDYL2,RGMA,DDX41,SFRP1,ZBTB12,MPND,TCF15,DEPDC1A,DLX3,S100A10,BMP4,NSMCE3,ERG,PTMS,PHF19,L3MBTL3,ZFP366,OSR1,LMX1A,CCNE1,PKD2,RTKN2,SOX9,SALL2,GATA4,CBFA2T3,HOXB7,PAX7,ACVR1,IRX2,HOXB8,BMYC,PLK1,NPNT,TBX2,IRX3,TCF21,ZFP345,THRA,TRF,DKK3,WT1,MYB,KCNH2,MTERF1B,CX3CL1,ZXDB,LMO1,CHP2,TNFSF4,SOX8,RXRG,RING1,DMRTA1,WNT5A,FHL2,HCK,TET3,SPP1,DCN,TRP73,GATA1,FZD1,EFEMP1
GO:BP	hematopoietic or lymphoid organ development	GO:0048534	0.0083776	2.07688	1047	708	53	27350	SFRP2,SART3,ERBB2,SLC25A5,SRC,HMGB2,BCL11A,MYH9,SOX12,TGFB1,ACTN1,RRS1,IRF8,LRP5,GPC3,ITGB3,ANXA2,TOP2A,GPATCH4,FADD,MERTK,HIST2H4,DTX1,SFRP1,TCF15,ANK1,TGFBR2,HBA-A2,BMP4,L3MBTL3,MFHAS1,HSPB1,ITPKB,RTKN2,FBN1,PDGFRA,CBFA2T3,HOXB7,HOXB8,TPO,EBP,TCF21,THRA,TRF,MYB,AXL,ITGB8,TNFSF4,FGL2,PTN,WNT5A,ITM2A,GATA1
GO:BP	response to hormone	GO:0009725	0.00845066	2.07311	965	708	50	27350	RBBP7,PPP1R9B,SRSF4,NUDC,MSI1,CALM2,SRC,COL1A1,HMGB2,TGFB1,ABCC8,MAP1B,KANK1,ITGA3,SLC27A4,BMP7,ITGB3,PLCD1,IGFBP2,ARPC1B,RAMP2,SFRP1,HADH,TGFBR2,BMP4,MGARP,ZFP366,CDC6,FBN1,GATA4,PDGFRB,MARCKS,EDNRA,HPN,EEF2K,TCF21,THRA,WT1,ASS1,TNFSF4,KRT19,SGK1,RXRG,GRB14,SULT1A1,FHL2,ITGA2,HSD3B6,SPP1,GATA1
GO:BP	regulation of nucleic acid-templated transcription	GO:1903506	0.00846502	2.07237	3503	708	133	27350	UHRF1,SFRP2,HNRNPAB,CDCA7,DNMT1,PA2G4,SET,CACTIN,NOLC1,RBBP7,HMGN1,ERBB2,HIST2H3B,DDX54,PCBP1,AEBP1,CXXC1,LRRFIP1,OTULIN,E2F8,WWC1,BCOR,SRC,BCORL1,COL1A1,HMGB2,AURKB,BCL11A,PFN1,MYCN,ZFP467,KHSRP,SOX12,GMNN,BCL6B,TGFB1,E2F3,MAZ,ACTN1,DDX11,EID2,AGAP2,IRF8,AGO2,LRP5,SALL1,ARHGEF5,ZFP219,SAMD1,POU3F1,NKX1-1,BMP7,SSBP4,E2F7,DPF1,PSMC3IP,ANXA2,FHL3,MLF2,TOP2A,EPOP,FADD,SOX3,ZFP553,ZFP296,ZBTB17,BIN1,HSPA1B,POU5F1,CDYL2,RGMA,DDX41,SFRP1,ZBTB12,MPND,TCF15,DEPDC1A,DLX3,S100A10,BMP4,NSMCE3,ERG,PTMS,PHF19,L3MBTL3,ZFP366,OSR1,LMX1A,CCNE1,PKD2,RTKN2,SOX9,SALL2,GATA4,CBFA2T3,HOXB7,PAX7,ACVR1,IRX2,HOXB8,BMYC,PLK1,NPNT,TBX2,IRX3,TCF21,ZFP345,THRA,TRF,DKK3,WT1,MYB,KCNH2,MTERF1B,CX3CL1,ZXDB,LMO1,CHP2,TNFSF4,SOX8,RXRG,RING1,DMRTA1,WNT5A,FHL2,HCK,TET3,SPP1,DCN,TRP73,GATA1,FZD1,EFEMP1
GO:BP	macromolecule localization	GO:0033036	0.00905101	2.0433	3020	708	118	27350	HK2,HNRNPAB,HSP90AB1,NOLC1,GAS8,CDT1,ERBB2,PPP1R9B,ANP32B,CLTA,CALM2,DBN1,RCC2,AACS,TNIK,SRC,COL1A1,AURKB,PFN1,MYH9,OBSL1,KHSRP,TGFB1,E2F3,CEP131,ABCC8,RRS1,JAKMIP1,MTCL1,CLTB,SNX33,TOMM40,LRP5,ARHGEF5,MYRIP,ITGA3,SLC27A4,GPC3,HIST1H2AN,TIMM22,BMP7,ITGB3,DBI,PALM,CACNB3,ANXA2,OSBPL6,PHPT1,SLC27A3,DZIP1L,ARHGDIG,SHISA6,CAMK2B,HIST2H4,ADCY5,GPC4,NAGPA,RAMP2,ARL8A,SFRP1,FGF13,TCAF1,TMED1,ANK1,SPIRE2,HADH,MEST,TGFBR2,CRABP1,CDCA5,S100A10,BMP4,MGARP,NECTIN1,ZDHHC12,SAPCD2,VPS51,MFHAS1,NNAT,PKDCC,HSPB1,SNUPN,CCNE1,SYNE3,PKD2,TPBG,MAPT,SOX9,FBN1,ACAT2,JSRP1,SNX7,SYNGR2,TOMM40L,DYSF,THOC6,SLC1A1,PRRT1,MARCKS,RILPL1,EDNRA,PLK1,TMEM184A,NPNT,MMD2,SYTL4,SNX17,PAKAP,CHP2,TSPAN5,SGK1,FABP5,PTN,WNT5A,ITGA2,RASSF5,SPP1,FOLR1
GO:BP	regulation of RNA biosynthetic process	GO:2001141	0.00952641	2.02107	3511	708	133	27350	UHRF1,SFRP2,HNRNPAB,CDCA7,DNMT1,PA2G4,SET,CACTIN,NOLC1,RBBP7,HMGN1,ERBB2,HIST2H3B,DDX54,PCBP1,AEBP1,CXXC1,LRRFIP1,OTULIN,E2F8,WWC1,BCOR,SRC,BCORL1,COL1A1,HMGB2,AURKB,BCL11A,PFN1,MYCN,ZFP467,KHSRP,SOX12,GMNN,BCL6B,TGFB1,E2F3,MAZ,ACTN1,DDX11,EID2,AGAP2,IRF8,AGO2,LRP5,SALL1,ARHGEF5,ZFP219,SAMD1,POU3F1,NKX1-1,BMP7,SSBP4,E2F7,DPF1,PSMC3IP,ANXA2,FHL3,MLF2,TOP2A,EPOP,FADD,SOX3,ZFP553,ZFP296,ZBTB17,BIN1,HSPA1B,POU5F1,CDYL2,RGMA,DDX41,SFRP1,ZBTB12,MPND,TCF15,DEPDC1A,DLX3,S100A10,BMP4,NSMCE3,ERG,PTMS,PHF19,L3MBTL3,ZFP366,OSR1,LMX1A,CCNE1,PKD2,RTKN2,SOX9,SALL2,GATA4,CBFA2T3,HOXB7,PAX7,ACVR1,IRX2,HOXB8,BMYC,PLK1,NPNT,TBX2,IRX3,TCF21,ZFP345,THRA,TRF,DKK3,WT1,MYB,KCNH2,MTERF1B,CX3CL1,ZXDB,LMO1,CHP2,TNFSF4,SOX8,RXRG,RING1,DMRTA1,WNT5A,FHL2,HCK,TET3,SPP1,DCN,TRP73,GATA1,FZD1,EFEMP1
GO:BP	mesenchymal cell migration	GO:0090497	0.0096546	2.01527	61	708	10	27350	BMP7,SEMA5B,BMP4,TPBG,SEMA6B,ACVR1,EDNRA,SEMA3C,SOX8,FOLR1
GO:BP	gonad development	GO:0008406	0.00986431	2.00593	276	708	22	27350	SFRP2,NEFH,SRC,HMGB2,SALL1,SCHIP1,AFP,SFRP1,NUDT1,BMP4,OSR1,SOX9,GATA4,PDGFRA,PDGFRB,TCF21,WT1,SOX8,DMRTA1,WNT5A,BOK,GATA1
GO:BP	positive regulation of protein modification process	GO:0031401	0.00987601	2.00542	1053	708	53	27350	SFRP2,DNMT1,HSP90AB1,SART3,ERBB2,INCENP,UBQLN1,IQGAP3,CALM2,TNIK,DLC1,SRC,AURKB,TGFB1,AGAP2,DAB1,ARHGEF5,BMP7,ITGB3,ANXA2,GDF10,RGMA,FGF13,TPD52L1,TGFBR2,BMP4,NSMCE3,PHF19,THBS4,CDC6,PKD2,SOX9,FBN1,HBEGF,GATA4,PDGFRA,PAX7,PDGFRB,ACVR1,NOS1AP,SLC1A1,MARCKS,UBE2D1,EDNRA,PLK1,MMD2,MYB,CX3CL1,WNT5A,ENPP2,RASSF5,GATA1,FZD1
GO:BP	neuron projection extension	GO:1990138	0.00991365	2.00377	195	708	18	27350	HSP90AB1,LIMK1,DBN1,BCL11A,DBNL,MAP1B,DDR1,NTN1,SEMA5B,SH3GL2,MAPT,SEMA6B,EDNRA,SHTN1,BCAN,SEMA3C,TNFRSF12A,WNT5A
GO:BP	immune system development	GO:0002520	0.010791	1.96694	1112	708	55	27350	SFRP2,SART3,ERBB2,UNG,SLC25A5,SRC,HMGB2,BCL11A,MYH9,SOX12,TGFB1,ACTN1,HMCES,RRS1,IRF8,LRP5,GPC3,ITGB3,ANXA2,TOP2A,GPATCH4,FADD,MERTK,HIST2H4,DTX1,SFRP1,TCF15,ANK1,TGFBR2,HBA-A2,BMP4,L3MBTL3,MFHAS1,HSPB1,ITPKB,RTKN2,FBN1,PDGFRA,CBFA2T3,HOXB7,HOXB8,TPO,EBP,TCF21,THRA,TRF,MYB,AXL,ITGB8,TNFSF4,FGL2,PTN,WNT5A,ITM2A,GATA1
GO:BP	hemopoiesis	GO:0030097	0.0107921	1.96689	1001	708	51	27350	SFRP2,SART3,ERBB2,SLC25A5,SRC,HMGB2,BCL11A,MYH9,SOX12,TGFB1,ACTN1,RRS1,IRF8,GPC3,ITGB3,ANXA2,TOP2A,GPATCH4,FADD,MERTK,HIST2H4,DTX1,SFRP1,TCF15,ANK1,TGFBR2,HBA-A2,BMP4,L3MBTL3,MFHAS1,HSPB1,ITPKB,RTKN2,FBN1,PDGFRA,CBFA2T3,HOXB7,HOXB8,TPO,EBP,THRA,TRF,MYB,AXL,ITGB8,TNFSF4,FGL2,PTN,WNT5A,ITM2A,GATA1
GO:BP	myeloid cell differentiation	GO:0030099	0.0115701	1.93666	436	708	29	27350	SLC25A5,SRC,HMGB2,MYH9,TGFB1,ACTN1,IRF8,GPC3,ITGB3,ANXA2,FADD,HIST2H4,SFRP1,ANK1,TGFBR2,HBA-A2,BMP4,L3MBTL3,MFHAS1,ITPKB,FBN1,CBFA2T3,HOXB7,HOXB8,THRA,TRF,MYB,ITGB8,GATA1
GO:BP	renal vesicle development	GO:0072087	0.0116456	1.93384	18	708	6	27350	SALL1,BMP4,OSR1,SOX9,WNT9B,SOX8
GO:BP	ion transmembrane transport	GO:0034220	0.0116513	1.93363	1143	708	56	27350	UBQLN1,ATP5B,PIEZO1,CALM2,SLC25A5,LASP1,TGFB1,ABCC8,TOMM40,CLIC1,CLIC6,ITGB3,SLC4A3,NDUFS7,DBI,CACNB3,ANXA2,SLC4A2,SLC6A9,HVCN1,BIN1,SHISA6,PCYOX1,FGF13,TCAF1,ANK1,CACHD1,BMP4,COX7A1,SLC4A4,ASIC1,SLC25A1,OSR1,PKD2,KCNK2,SFXN3,JSRP1,SCN5A,DYSF,NOS1AP,SLC1A1,SLC29A4,PRRT1,EDNRA,SLC16A3,CACNG8,PDE4B,HPN,GSTM7,SLC25A29,KCNH2,CX3CL1,HCN4,KCNA6,KCND2,FOLR1
GO:BP	chromosome segregation	GO:0007059	0.0117579	1.92967	367	708	26	27350	CDT1,INCENP,NUDC,SLC25A5,RCC2,AURKB,KIFC5B,EME1,DDX11,RRS1,NAA10,DPF1,KIFC1,PSMC3IP,TOP2A,MKI67,ARL8A,EML3,CDCA5,DSCC1,CDC6,CCNE1,UBE2C,BEX4,PLK1,FBXO5
GO:BP	metanephric mesenchyme development	GO:0072075	0.0129236	1.88862	11	708	5	27350	BMP7,OSR1,PKD2,PDGFRB,TCF21
GO:BP	camera-type eye development	GO:0043010	0.0129671	1.88716	369	708	26	27350	COL4A1,NES,HMGN1,TGFB1,LRP5,BMP7,LAMA1,MERTK,AQP5,TGFBR2,BMP4,NECTIN1,NHS,GNAT2,SOX9,FBN1,PDGFRA,PDGFRB,UNC45B,SLC1A1,OPN4,TBX2,SOX8,RING1,PTN,EFEMP1
GO:BP	development of primary sexual characteristics	GO:0045137	0.0131832	1.87998	281	708	22	27350	SFRP2,NEFH,SRC,HMGB2,SALL1,SCHIP1,AFP,SFRP1,NUDT1,BMP4,OSR1,SOX9,GATA4,PDGFRA,PDGFRB,TCF21,WT1,SOX8,DMRTA1,WNT5A,BOK,GATA1
GO:BP	cell cycle DNA replication	GO:0044786	0.0132469	1.87789	38	708	8	27350	MCM3,MCM2,CDT1,E2F8,GMNN,E2F7,CDC45,FBXO5
GO:BP	cardiac ventricle development	GO:0003231	0.01346	1.87095	143	708	15	27350	SFRP2,TGFB1,TPM1,TGFBR2,BMP4,LY6E,KCNK2,SCN5A,GATA4,ACVR1,EDNRA,SEMA3C,TNNI3,WNT5A,FZD1
GO:BP	negative regulation of cell population proliferation	GO:0008285	0.0136497	1.86488	740	708	41	27350	SFRP2,ERBB2,HIST1H2AF,FBLN1,DLC1,TGFB1,E2F3,ABCC8,TPM1,DDR1,GPC3,HIST1H2AN,BMP7,E2F7,ZBTB17,HSPA1B,SFRP1,TGFBR2,BMP4,NRK,CD276,FGFR2,GSTP2,KCNK2,TPBG,SOX9,PTH1R,CBFA2T3,FRZB,RGS5,HPN,WT1,SPARC,NPR1,PTN,WNT5A,RASSF5,TRP73,WFDC1,GATA1,ACKR3
GO:BP	axonogenesis	GO:0007409	0.013927	1.85614	464	708	30	27350	HSP90AB1,PLXND1,NEFH,ERBB2,LIMK1,DBN1,STMN1,BCL11A,DBNL,UNC5A,MAP1B,DAB1,EPHB6,BMP7,LAMA1,RGMA,NTN1,SEMA5B,FGF13,NECTIN1,FLRT2,LMX1A,MAPT,SEMA6B,EDNRA,SHTN1,SEMA3C,TNFRSF12A,WNT5A,WNT7B
GO:BP	ear development	GO:0043583	0.0139528	1.85534	240	708	20	27350	MCM2,ANP32B,MYCN,TGFB1,DDR1,NTN1,TCF15,LRIG3,BMP4,OSR1,KCNK2,SOX9,PDGFRB,FRZB,CDH23,EDNRA,HPN,TBX2,IGFBP7,WNT5A
GO:BP	regulation of heart contraction	GO:0008016	0.0141621	1.84887	200	708	18	27350	CALM2,TPM1,SLC4A3,BIN1,FGF13,HBEGF,SCN5A,GATA4,NOS1AP,SLC1A1,EDNRA,PDE4B,TBX2,IRX3,THRA,KCNH2,HCN4,TNNI3
GO:BP	cell-cell signaling	GO:0007267	0.0143202	1.84405	1705	708	75	27350	SFRP2,HSP90AB1,PPP1R9B,OTULIN,CALM2,DBN1,AACS,TNIK,SRC,COL1A1,TGFB1,ABCC8,MAP1B,KANK1,LRP5,SALL1,BICC1,MYRIP,ITGA3,GPC3,DBI,PLCD1,SEZ6,CACNB3,WNT5B,SULF2,SLC6A9,PHPT1,SHISA6,CAMK2B,ADCY5,GPC4,DAAM2,SFRP1,HADH,DLX3,BMP4,ZDHHC12,ASIC1,FARP1,NNAT,LMX1A,LY6E,CCNE1,PKD2,TPBG,MAPT,SOX9,ADGRA2,SCN5A,GATA4,CXXC4,SLC1A1,FRZB,PRRT1,RBMS3,EDNRA,PLK2,THRA,SYTL4,DKK3,CSPG5,WNT9B,CX3CL1,HCN4,CPZ,ITGB8,FABP5,PTN,WNT5A,SPP1,WNT7B,FOLR1,GATA1,FZD1
GO:BP	positive regulation of osteoblast differentiation	GO:0045669	0.014477	1.83932	78	708	11	27350	SFRP2,LRP5,CLIC1,BMP7,GDF10,BMP4,CD276,ACVR1,NPNT,FBXO5,WNT7B
GO:BP	regulation of nuclear division	GO:0051783	0.0146717	1.83352	144	708	15	27350	CDT1,INCENP,AURKB,OBSL1,LRP5,BMP7,MKI67,CAMK2B,RAD51AP1,BMP4,CCDC8,PDGFRB,PLK1,FBXO5,WNT5A
GO:BP	metanephric epithelium development	GO:0072207	0.0154811	1.8102	28	708	7	27350	OSR1,PKD2,SOX9,WT1,WNT9B,SOX8,WNT7B
GO:BP	skeletal system morphogenesis	GO:0048705	0.0158069	1.80115	242	708	20	27350	COL1A1,MYCN,TGFB1,LRP5,SCHIP1,BMP7,SFRP1,TCF15,TGFBR2,SERPINH1,BMP4,FGFR2,OSR1,SOX9,PDGFRA,HOXB7,PDGFRB,HOXB8,THRA,WNT9B
GO:BP	non-canonical Wnt signaling pathway	GO:0035567	0.0158595	1.79971	51	708	9	27350	SFRP2,GPC3,WNT5B,DAAM2,SFRP1,WNT9B,WNT5A,WNT7B,FZD1
GO:BP	response to oxygen-containing compound	GO:1901700	0.0160968	1.79326	2045	708	86	27350	HNRNPAB,DNMT1,RANBP1,COL4A1,CACTIN,HSP90AB1,CDT1,PPP1R9B,SRSF4,NUDC,ALDH2,GLDC,CALM2,COL6A2,HNRNPA0,AACS,SRC,COL1A1,HMGB2,BCL11A,TGFB1,ABCC8,TPM1,DDX11,MAP1B,IRF8,KANK1,LRP5,SLC27A4,BMP7,ITGB3,PALM,PLCD1,IGFBP2,FADD,PHPT1,ARPC1B,PALM3,ADCY5,POU5F1,SFRP1,HADH,MEST,TGFBR2,ADCY7,BMP4,MGARP,FGFR2,NNAT,OSR1,CDC6,LY6E,PKD2,SOX9,FBN1,EPS8,GATA4,PDGFRA,PDGFRB,TGM2,SLC1A1,MARCKS,EDNRA,PDE4B,EEF2K,TBX2,NT5E,WT1,ASS1,COL1A2,CX3CL1,HCN4,AXL,TNFSF4,GPD1,SGK1,RXRG,GRB14,THBD,WNT5A,ITGA2,HSD3B6,SPP1,WNT7B,FOLR1,GATA1
GO:BP	osteoblast differentiation	GO:0001649	0.0162772	1.78842	222	708	19	27350	SFRP2,COL1A1,LRP5,CLIC1,BMP7,GDF10,SFRP1,BMP4,CD276,SOX9,PTH1R,ACVR1,NPNT,SOX8,FBXO5,FHL2,SPP1,WNT7B,FZD1
GO:BP	cation transport	GO:0006812	0.0171358	1.76609	1215	708	58	27350	UBQLN1,ATP5B,CALM2,SLC25A5,TGFB1,ABCC8,TOMM40,ITGB3,NDUFS7,DBI,PLCD1,CACNB3,ANXA2,FTHL17D,SLC6A9,HVCN1,BIN1,SHISA6,CAMK2B,RAMP2,FGF13,ANK1,CACHD1,BMP4,NECTIN1,COX7A1,SLC4A4,ASIC1,OSR1,PKD2,KCNK2,SFXN3,JSRP1,SCN5A,PACSIN3,DYSF,PDGFRB,NOS1AP,SLC1A1,SLC29A4,PRRT1,CDH23,EDNRA,CACNG8,PDE4B,HPN,GSTM7,TRF,SLC25A29,MYB,KCNH2,CX3CL1,HCN4,CHP2,SGK1,KCNA6,HSD3B6,KCND2
GO:BP	non-membrane-bounded organelle assembly	GO:0140694	0.017309	1.76173	375	708	26	27350	INCENP,SRC,AURKB,DBNL,KIFC5B,TPM1,RRS1,FSCN1,TUBB5,FLNC,ARHGEF5,KIFC1,HSPA1B,EML3,CSRP1,DDX28,PDGFRA,PDGFRB,CSRP2,PLK1,PLK2,TNNT1,ANKRD23,KRT19,FBXO5,HCK
GO:BP	regulation of cell size	GO:0008361	0.0174377	1.75851	203	708	18	27350	HSP90AB1,IQGAP3,LIMK1,DBN1,BCL11A,DBNL,MAP1B,RGMA,NTN1,SEMA5B,FGF13,MAPT,SEMA6B,SHTN1,SEMA3C,TNFRSF12A,WNT5A,TRP73
GO:BP	lung morphogenesis	GO:0060425	0.0174634	1.75787	65	708	10	27350	CTSZ,LAMA1,TGFBR2,BMP4,SOX9,GATA4,PDGFRA,TBX2,TCF21,WNT7B
GO:BP	glomerulus vasculature morphogenesis	GO:0072103	0.0178005	1.74957	6	708	4	27350	BMP4,PDGFRA,PDGFRB,TCF21
GO:BP	metanephric S-shaped body morphogenesis	GO:0072284	0.0178005	1.74957	6	708	4	27350	BMP4,PKD2,PDGFRB,WT1
GO:BP	glomerular capillary formation	GO:0072104	0.0178005	1.74957	6	708	4	27350	BMP4,PDGFRA,PDGFRB,TCF21
GO:BP	regulation of plasma membrane repair	GO:1905684	0.0178005	1.74957	6	708	4	27350	MYH9,ANXA2,S100A10,SYTL4
GO:BP	heart morphogenesis	GO:0003007	0.0178878	1.74744	265	708	21	27350	SFRP2,PLXND1,TGFB1,TPM1,BMP7,TGFBR2,BMP4,FLRT2,LY6E,PKD2,SOX9,GATA4,ACVR1,EDNRA,TBX2,SEMA3C,TNNI3,WNT5A,FHL2,FOLR1,FZD1
GO:BP	cell-cell adhesion	GO:0098609	0.0182427	1.73891	910	708	47	27350	ERBB2,PIEZO1,SRC,MYH9,SOX12,TGFB1,ITGA7,DAB1,EPHB6,ITGA3,BMP7,ITGB3,IGFBP2,FADD,GPC4,ITGB5,DTX1,NTN1,CDH15,TGFBR2,BMP4,CD276,NECTIN1,THBS4,ADAM19,HSPB1,ITPKB,PCDHGC3,SOX9,PDGFRA,IGDCC3,ACVR1,SPARCL1,CDH23,NPNT,TNXB,NT5E,ASS1,MYB,CX3CL1,PCDH19,TNFSF4,FGL2,WNT5A,ITGA2,WNT7B,GATA1
GO:BP	Rho protein signal transduction	GO:0007266	0.0186446	1.72945	129	708	14	27350	STMN1,DLC1,KANK1,ITGA3,ARHGDIG,RASIP1,NTN1,CTNNAL1,EPS8,PDGFRB,EDNRA,SHTN1,CDC42EP5,COL1A2
GO:BP	regulation of protein kinase activity	GO:0045859	0.0189474	1.72245	646	708	37	27350	SFRP2,HSP90AB1,ERBB2,INCENP,SRC,TGFB1,AGAP2,DAB1,LRP5,CDC37,ARHGEF5,BMP7,ITGB3,PLCE1,RASIP1,SFRP1,FGF13,TSPYL2,TPD52L1,TGFBR2,BMP4,CDC6,HSPB1,CCNE1,PKD2,GSTP2,FBN1,MVP,HBEGF,PDGFRB,SLC1A1,MARCKS,TRPT1,PLK1,TNXB,MMD2,WNT5A
GO:BP	positive regulation of intracellular signal transduction	GO:1902533	0.0190452	1.72022	994	708	50	27350	HSP90AB1,ERBB2,INCENP,IQGAP3,WWC1,TNIK,SRC,AURKB,TGFB1,MAZ,LMNB1,AGAP2,SCHIP1,ARHGEF5,IGFBP4,ITGB3,ZCCHC3,FADD,PLCE1,TPD52L1,BMP4,NRK,FGFR2,MFHAS1,GLIPR2,ACTA2,ITPKB,TPBG,RTKN2,SOX9,HBEGF,GATA4,PDGFRA,PDGFRB,TGM2,DOK4,SHC2,EDNRA,NPNT,MMD2,CX3CL1,NPR1,AXL,CHP2,WNT5A,BOK,DCN,TRP73,WNT7B,ACKR3
GO:BP	regulation of establishment of planar polarity	GO:0090175	0.0199022	1.7011	40	708	8	27350	SFRP2,GPC3,SFRP1,SAPCD2,WNT9B,WNT5A,WNT7B,FZD1
GO:BP	eye development	GO:0001654	0.0201792	1.6951	425	708	28	27350	COL4A1,NES,HMGN1,TGFB1,LRP5,BMP7,LAMA1,MERTK,AQP5,TGFBR2,BMP4,NECTIN1,NHS,GNAT2,MFAP2,SOX9,FBN1,SALL2,PDGFRA,PDGFRB,UNC45B,SLC1A1,OPN4,TBX2,SOX8,RING1,PTN,EFEMP1
GO:BP	establishment of localization in cell	GO:0051649	0.0201908	1.69485	2150	708	89	27350	HK2,RANBP1,HSP90AB1,NOLC1,GAS8,NEFH,CDT1,ERBB2,INCENP,ANP32B,CLTA,NUDC,CALM2,DBN1,SLC25A5,SRC,AURKB,MYH9,KIFC5B,TGFB1,E2F3,CEP131,MAP1B,RRS1,AGAP2,MTCL1,CLTB,SNX33,KXD1,TOMM40,LRP5,MYRIP,SLC27A4,PLEKHJ1,TIMM22,ITGB3,KIFC1,CACNB3,ANXA2,ACAA2,SLC6A9,PHPT1,BIN1,MERTK,HSPA1B,ADCY5,RAMP2,NTN1,ARL8A,TCAF1,TMED1,ANK1,SPIRE2,EML3,CDCA5,BMP4,MGARP,ZDHHC12,SH3GL2,SAPCD2,SLC25A24,VPS51,SLC4A4,ASIC1,ANP32A,NNAT,HSPB1,SNUPN,SYNE3,PKD2,MAPT,SYNGR2,TOMM40L,THOC6,SLC1A1,SLC29A4,MARCKS,RILPL1,PLK1,SYTL4,DYNC1I1,SNX17,CSPG5,MYO1H,AXL,CHP2,BOK,FOLR1,GATA1
GO:BP	regulation of dendrite development	GO:0050773	0.020405	1.69026	130	708	14	27350	DBN1,TNIK,BCL11A,DBNL,OBSL1,BMP7,SEZ6,CYTH2,CAMK2B,MGARP,MARCKS,EEF2K,SGK1,PTN
GO:BP	positive regulation of cell morphogenesis involved in differentiation	GO:0010770	0.0219102	1.65935	97	708	12	27350	DBN1,TNIK,DBNL,OBSL1,ITGB3,CAMK2B,S100A10,MARCKS,EEF2K,CSPG5,SGK1,ENPP2
GO:BP	positive regulation of biomineral tissue development	GO:0070169	0.0220609	1.65638	53	708	9	27350	TGFB1,BMP7,BMP4,CD276,PKDCC,OSR1,ACVR1,FBXO5,PTN
GO:BP	regulation of cation channel activity	GO:2001257	0.0225254	1.64733	187	708	17	27350	UBQLN1,CALM2,ABCC8,CACNB3,SLC6A9,SHISA6,FGF13,BMP4,PKD2,JSRP1,DYSF,NOS1AP,PRRT1,EDNRA,CACNG8,PDE4B,GSTM7
GO:BP	visual system development	GO:0150063	0.0229973	1.63832	428	708	28	27350	COL4A1,NES,HMGN1,TGFB1,LRP5,BMP7,LAMA1,MERTK,AQP5,TGFBR2,BMP4,NECTIN1,NHS,GNAT2,MFAP2,SOX9,FBN1,SALL2,PDGFRA,PDGFRB,UNC45B,SLC1A1,OPN4,TBX2,SOX8,RING1,PTN,EFEMP1
GO:BP	circulatory system process	GO:0003013	0.0230007	1.63826	550	708	33	27350	CALM2,SRC,TGFB1,ABCC8,TPM1,LRP5,SLC27A4,SLC4A3,BIN1,RAMP2,FGF13,SH3GL2,ACTA2,HBEGF,SCN5A,GATA4,NOS1AP,SLC1A1,EPHX2,EDNRA,PDE4B,TBX2,IRX3,THRA,COL1A2,KCNH2,CX3CL1,HCN4,MYL7,NPR1,TNNI3,FABP5,SULT1A1
GO:BP	muscle contraction	GO:0006936	0.0230312	1.63768	313	708	23	27350	CALM2,DBN1,TPM1,TPM4,MYH3,SULF2,BIN1,FGF13,MYH14,ACTA2,JSRP1,SCN5A,GATA4,TPM2,EDNRA,NPNT,PDE4B,TBX2,TNNT1,KCNH2,HCN4,TNNI3,ITGA2
GO:BP	cell migration involved in heart development	GO:0060973	0.0232625	1.63334	20	708	6	27350	BMP7,BMP4,PDGFRB,EDNRA,SEMA3C,FOLR1
GO:BP	response to nitrogen compound	GO:1901698	0.0237182	1.62492	1315	708	61	27350	HNRNPAB,DNMT1,COL4A1,HSP90AB1,PPP1R9B,UBQLN1,SRSF4,NUDC,GLDC,CALM2,AACS,TNIK,SRC,COL1A1,BCL11A,TGFB1,ABCC8,DDX11,MAP1B,SRSF9,KANK1,SLC27A4,BMP7,ITGB3,PALM,PLCD1,ZCCHC3,FADD,ADCY5,SFRP1,HADH,MGARP,NSMCE3,ASIC1,CDC6,LY6E,PKD2,SOX9,FBN1,PDGFRA,TGM2,SLC1A1,MARCKS,EDNRA,PDE4B,EEF2K,NT5E,GSTM7,WT1,ASS1,COL1A2,HCN4,TNFSF4,GPD1,SGK1,GRB14,THBD,ITGA2,TRP73,FOLR1,GATA1
GO:BP	epithelial cell proliferation	GO:0050673	0.0244351	1.61199	502	708	31	27350	UHRF1,SFRP2,HMGN1,ERBB2,IQGAP3,HMGB2,MYCN,TGFB1,AGAP2,IGFBP4,GPC3,ITGB3,MKI67,SULF2,SFRP1,BMP4,EGFL7,THBS4,FGFR2,OSR1,FGL1,SOX9,SCN5A,DYSF,EDNRA,HPN,TBX2,SPARC,PTN,WNT5A,WFDC1
GO:BP	regulation of transmembrane transport	GO:0034762	0.0252147	1.59835	603	708	35	27350	HK2,UBQLN1,CALM2,TGFB1,ABCC8,CLIC1,CLIC6,GPC3,ITGB3,DBI,CACNB3,SLC6A9,HVCN1,BIN1,SHISA6,FGF13,TCAF1,PEA15A,BMP4,OSR1,PKD2,JSRP1,SCN5A,DYSF,NOS1AP,PRRT1,EDNRA,CACNG8,PDE4B,GSTM7,KCNH2,CX3CL1,FABP5,KCNA6,KCND2
GO:BP	chondrocyte differentiation	GO:0002062	0.0252936	1.59699	115	708	13	27350	SFRP2,TGFB1,ZFP219,WNT5B,SULF2,TGFBR2,SERPINH1,BMP4,PKDCC,OSR1,SOX9,PTH1R,EFEMP1
GO:BP	positive regulation of biomineralization	GO:0110151	0.02587	1.5872	54	708	9	27350	TGFB1,BMP7,BMP4,CD276,PKDCC,OSR1,ACVR1,FBXO5,PTN
GO:BP	mammary gland morphogenesis	GO:0060443	0.02587	1.5872	54	708	9	27350	SRC,TGFB1,DDR1,LRP5,NTN1,TGFBR2,BMP4,TBX2,WNT5A
GO:BP	mitotic metaphase plate congression	GO:0007080	0.02587	1.5872	54	708	9	27350	CDT1,INCENP,NUDC,AURKB,KIFC5B,RRS1,KIFC1,EML3,CDCA5
GO:BP	heart process	GO:0003015	0.0272211	1.56509	251	708	20	27350	CALM2,SRC,TPM1,SLC4A3,BIN1,FGF13,HBEGF,SCN5A,GATA4,NOS1AP,SLC1A1,EDNRA,PDE4B,TBX2,IRX3,THRA,KCNH2,HCN4,MYL7,TNNI3
GO:BP	response to organonitrogen compound	GO:0010243	0.0276075	1.55897	1206	708	57	27350	HNRNPAB,DNMT1,COL4A1,HSP90AB1,PPP1R9B,UBQLN1,SRSF4,NUDC,GLDC,CALM2,AACS,TNIK,SRC,COL1A1,BCL11A,TGFB1,ABCC8,DDX11,MAP1B,SRSF9,KANK1,SLC27A4,BMP7,ITGB3,PALM,PLCD1,FADD,ADCY5,SFRP1,HADH,MGARP,ASIC1,CDC6,PKD2,SOX9,FBN1,PDGFRA,TGM2,SLC1A1,MARCKS,EDNRA,PDE4B,EEF2K,NT5E,GSTM7,WT1,ASS1,COL1A2,HCN4,GPD1,SGK1,GRB14,THBD,ITGA2,TRP73,FOLR1,GATA1
GO:BP	sensory system development	GO:0048880	0.028503	1.54511	433	708	28	27350	COL4A1,NES,HMGN1,TGFB1,LRP5,BMP7,LAMA1,MERTK,AQP5,TGFBR2,BMP4,NECTIN1,NHS,GNAT2,MFAP2,SOX9,FBN1,SALL2,PDGFRA,PDGFRB,UNC45B,SLC1A1,OPN4,TBX2,SOX8,RING1,PTN,EFEMP1
GO:BP	axon extension	GO:0048675	0.0290104	1.53745	134	708	14	27350	HSP90AB1,LIMK1,DBN1,DBNL,MAP1B,NTN1,SEMA5B,MAPT,SEMA6B,EDNRA,SHTN1,SEMA3C,TNFRSF12A,WNT5A
GO:BP	collagen fibril organization	GO:0030199	0.030227	1.51961	55	708	9	27350	SFRP2,AEBP1,COL1A1,ANXA2,ADAMTS14,SERPINH1,CRTAP,TNXB,COL1A2
GO:BP	mesoderm development	GO:0007498	0.0305684	1.51473	117	708	13	27350	SFRP2,ITGA3,BMP7,ITGB3,POU5F1,TCF15,BMP4,FGFR2,OSR1,ACVR1,IRX3,WNT5A,ITGA2
GO:BP	transcription by RNA polymerase II	GO:0006366	0.0313344	1.50398	2585	708	102	27350	UHRF1,SFRP2,HNRNPAB,DNMT1,RBBP7,HMGN1,HIST2H3B,PCBP1,AEBP1,LRRFIP1,E2F8,WWC1,BCOR,BCORL1,HMGB2,AURKB,BCL11A,PFN1,MYCN,ZFP467,SOX12,BCL6B,TGFB1,E2F3,MAZ,EID2,AGAP2,IRF8,AGO2,LRP5,SALL1,ZFP219,SAMD1,POU3F1,NKX1-1,BMP7,SSBP4,E2F7,DPF1,PSMC3IP,ANXA2,TOP2A,EPOP,FADD,SOX3,ZFP553,ZFP296,ZBTB17,BIN1,HSPA1B,POU5F1,RGMA,POLR2L,DDX41,ZBTB12,MPND,TCF15,DLX3,S100A10,BMP4,NSMCE3,ERG,PTMS,PHF19,ZFP366,OSR1,LMX1A,CCNE1,PKD2,SOX9,SALL2,GATA4,CBFA2T3,HOXB7,PAX7,ACVR1,IRX2,HOXB8,BMYC,SNAPC2,PLK1,NPNT,TBX2,IRX3,TCF21,ZFP345,THRA,WT1,MYB,CX3CL1,ZXDB,LMO1,CHP2,SOX8,RXRG,DMRTA1,WNT5A,FHL2,TET3,DCN,TRP73,GATA1
GO:BP	regulation of transcription by RNA polymerase II	GO:0006357	0.0316922	1.49905	2522	708	100	27350	UHRF1,SFRP2,HNRNPAB,DNMT1,RBBP7,HMGN1,HIST2H3B,PCBP1,AEBP1,LRRFIP1,E2F8,WWC1,BCOR,BCORL1,HMGB2,AURKB,BCL11A,PFN1,MYCN,ZFP467,SOX12,BCL6B,TGFB1,E2F3,MAZ,EID2,AGAP2,IRF8,AGO2,LRP5,SALL1,ZFP219,SAMD1,POU3F1,NKX1-1,BMP7,SSBP4,E2F7,DPF1,PSMC3IP,ANXA2,TOP2A,EPOP,FADD,SOX3,ZFP553,ZFP296,ZBTB17,BIN1,HSPA1B,POU5F1,RGMA,DDX41,ZBTB12,MPND,TCF15,DLX3,S100A10,BMP4,NSMCE3,ERG,PTMS,PHF19,ZFP366,OSR1,LMX1A,CCNE1,PKD2,SOX9,SALL2,GATA4,CBFA2T3,HOXB7,PAX7,ACVR1,IRX2,HOXB8,BMYC,PLK1,NPNT,TBX2,IRX3,TCF21,ZFP345,THRA,WT1,MYB,CX3CL1,ZXDB,LMO1,CHP2,SOX8,RXRG,DMRTA1,WNT5A,FHL2,TET3,DCN,TRP73,GATA1
GO:BP	dendrite development	GO:0016358	0.0317513	1.49824	297	708	22	27350	PPP1R9B,DBN1,TNIK,BCL11A,DBNL,OBSL1,MAP1B,DAB1,BMP7,PALM,SEZ6,CYTH2,CAMK2B,NTN1,MGARP,FARP1,TPBG,MARCKS,PLK2,EEF2K,SGK1,PTN
GO:BP	cell proliferation involved in kidney development	GO:0072111	0.0318554	1.49682	21	708	6	27350	GPC3,BMP7,ITGB3,BMP4,OSR1,PDGFRB
GO:BP	regulation of ion transmembrane transport	GO:0034765	0.0320916	1.49361	509	708	31	27350	UBQLN1,CALM2,TGFB1,ABCC8,CLIC1,CLIC6,ITGB3,DBI,CACNB3,SLC6A9,HVCN1,BIN1,SHISA6,FGF13,TCAF1,BMP4,OSR1,PKD2,JSRP1,SCN5A,DYSF,NOS1AP,PRRT1,EDNRA,CACNG8,PDE4B,GSTM7,KCNH2,CX3CL1,KCNA6,KCND2
GO:BP	mesodermal cell differentiation	GO:0048333	0.0321359	1.49301	31	708	7	27350	SFRP2,ITGA3,ITGB3,POU5F1,BMP4,FGFR2,ITGA2
GO:BP	cell junction assembly	GO:0034329	0.0323586	1.49001	436	708	28	27350	PLXND1,RCC2,DLC1,SRC,DBNL,ACTN1,MAP1B,FSCN1,ITGB3,GPC4,RAMP2,RHOC,NTN1,FGF13,S100A10,NECTIN1,ZDHHC12,FLRT2,FARP1,TPBG,MAPT,SH3BP1,EEF2K,IRX3,WNT5A,ENPP2,ITGA2,FZD1
GO:BP	negative regulation of developmental growth	GO:0048640	0.0335515	1.47429	118	708	13	27350	WWC1,BCL11A,RGMA,NTN1,SEMA5B,FGF13,TGFBR2,BMP4,KCNK2,SEMA6B,SEMA3C,WNT5A,TRP73
GO:BP	mesoderm formation	GO:0001707	0.0344557	1.46274	70	708	10	27350	SFRP2,ITGA3,BMP7,ITGB3,POU5F1,BMP4,FGFR2,ACVR1,WNT5A,ITGA2
GO:BP	cardiac neural crest cell development involved in outflow tract morphogenesis	GO:0061309	0.0344814	1.46242	13	708	5	27350	BMP7,BMP4,EDNRA,SEMA3C,FOLR1
GO:BP	collagen-activated tyrosine kinase receptor signaling pathway	GO:0038063	0.0344814	1.46242	13	708	5	27350	COL4A1,COL1A1,COL4A2,DDR1,COL4A5
GO:BP	post-embryonic animal organ morphogenesis	GO:0048563	0.0344814	1.46242	13	708	5	27350	HMGN1,MFAP2,FBN1,CDH23,EFEMP1
GO:BP	regulation of apoptotic signaling pathway	GO:2001233	0.0345592	1.46144	390	708	26	27350	SFRP2,UBQLN1,SLC25A5,SRC,HMGB2,MAZ,AGAP2,ACAA2,FADD,CAMK2B,SFRP1,TPD52L1,PEA15A,BMP4,HSPB1,GSTP2,RTKN2,GATA4,ACVR1,CX3CL1,TNFSF4,TNFRSF12A,BOK,TRP73,GATA1,ACKR3
GO:BP	stem cell proliferation	GO:0072089	0.0374298	1.42678	137	708	14	27350	SFRP2,SART3,NES,FBLN1,HMGB2,TGFB1,MKI67,TGFBR2,BMP4,CCNE1,SOX9,DPPA2,WNT5A,WNT7B
GO:BP	morphogenesis of a polarized epithelium	GO:0001738	0.0377617	1.42295	86	708	11	27350	SFRP2,GPC3,LAMA1,SFRP1,TCF15,SAPCD2,SH3BP1,WNT9B,WNT5A,WNT7B,FZD1
GO:BP	positive regulation of MAPK cascade	GO:0043410	0.0388412	1.41071	514	708	31	27350	ERBB2,IQGAP3,WWC1,TNIK,SRC,TGFB1,LMNB1,ARHGEF5,IGFBP4,ITGB3,PLCE1,TPD52L1,BMP4,NRK,FGFR2,MFHAS1,GLIPR2,ACTA2,TPBG,GATA4,PDGFRA,PDGFRB,DOK4,SHC2,EDNRA,NPNT,CX3CL1,WNT5A,TRP73,WNT7B,ACKR3
GO:BP	appendage morphogenesis	GO:0035107	0.0389038	1.41001	156	708	15	27350	SFRP2,MYCN,LRP5,SALL1,ZFP219,GPC3,BMP7,BMP4,PKDCC,OSR1,SOX9,PCSK5,TBX2,SEMA3C,WNT5A
GO:BP	limb morphogenesis	GO:0035108	0.0389038	1.41001	156	708	15	27350	SFRP2,MYCN,LRP5,SALL1,ZFP219,GPC3,BMP7,BMP4,PKDCC,OSR1,SOX9,PCSK5,TBX2,SEMA3C,WNT5A
GO:BP	negative regulation of apoptotic signaling pathway	GO:2001234	0.0390126	1.4088	236	708	19	27350	SFRP2,SLC25A5,SRC,HMGB2,MAZ,AGAP2,ACAA2,PEA15A,BMP4,HSPB1,GSTP2,RTKN2,GATA4,ACVR1,CX3CL1,TNFSF4,BOK,GATA1,ACKR3
GO:BP	positive regulation of proteolysis	GO:0045862	0.0403012	1.39468	370	708	25	27350	SFRP2,SART3,UBQLN1,ANP32B,FBLN1,DLC1,SRC,MYH9,SNX33,GRAMD4,ANXA2,FADD,HSPA1B,RGMA,S100A10,EGLN3,PACSIN3,CBFA2T3,SLC1A1,PLK1,PLK2,HPN,BOK,KHDC1A,KHDC1C
GO:BP	metanephric glomerulus vasculature development	GO:0072239	0.0406806	1.39061	7	708	4	27350	OSR1,PDGFRA,PDGFRB,TCF21
GO:BP	regulation of axon extension	GO:0030516	0.0408172	1.38916	103	708	12	27350	LIMK1,DBN1,DBNL,MAP1B,NTN1,SEMA5B,MAPT,SEMA6B,SHTN1,SEMA3C,TNFRSF12A,WNT5A
GO:BP	positive regulation of canonical Wnt signaling pathway	GO:0090263	0.0408172	1.38916	103	708	12	27350	SFRP2,SRC,COL1A1,TGFB1,KANK1,GPC3,SULF2,DAAM2,SFRP1,LMX1A,ADGRA2,THRA
GO:BP	mitotic cell cycle phase transition	GO:0044772	0.0415301	1.38164	442	708	28	27350	CDT1,NES,INCENP,IQGAP3,ANP32B,CALM2,RCC2,AURKB,TGFB1,E2F3,LMNB1,E2F7,DPF1,CAMK2B,TPD52L1,CDCA5,CDC6,CCNE1,PKD2,RRM2,UBE2C,EPS8,ACVR1,CTDSPL,PLK1,PLK2,MYB,FBXO5
GO:BP	nephron tubule formation	GO:0072079	0.0428438	1.36811	22	708	6	27350	OSR1,SOX9,IRX2,IRX3,WNT9B,SOX8
GO:BP	postsynaptic cytoskeleton organization	GO:0099188	0.0428438	1.36811	22	708	6	27350	NEFH,DBN1,DBNL,CAMK2B,FARP1,NOS1AP
GO:BP	in utero embryonic development	GO:0001701	0.0434896	1.36161	517	708	31	27350	E2F8,DBN1,BCOR,MYH9,TPM1,UBE2A,BMP7,E2F7,PLCD1,WDR74,ARHGDIG,POU5F1,TGFBR2,HBA-A2,NRK,LY6E,PKD2,RRM2,HBEGF,GATA4,PTH1R,PDGFRA,PDGFRB,ACVR1,EDNRA,MYB,WNT9B,KRT19,SOX8,WNT7B,GATA1
GO:BP	cardiocyte differentiation	GO:0035051	0.0443261	1.35334	177	708	16	27350	TGFB1,FDPS,TRIP10,BMP7,MYH11,BMP4,GATA4,PDGFRA,PDGFRB,ACVR1,EDNRA,TBX2,IRX3,SEMA3C,FHL2,FOLR1
GO:BP	organic substance metabolic process	GO:0071704	0.0446238	1.35043	14300	708	425	27350	HK2,UHRF1,SFRP2,HNRNPAB,MCM3,CDCA7,DNMT1,PA2G4,POLD1,SET,CACTIN,MCM2,HSP90AB1,NOLC1,SART3,CDT1,UBTF,SNORA64,ETFB,RBBP7,HMGN1,ERBB2,WDR46,PRPF31,GM24830,HIST2H3B,GM23238,PPP1R9B,PHGDH,DDX54,PCBP1,ADPRH,INCENP,AEBP1,UBQLN1,IQGAP3,ATP5B,UNG,GM24265,CXXC1,ANP32B,CHTF18,LRRFIP1,SRSF4,RBMXL2,LIMK1,OTULIN,E2F8,ALDH2,GLDC,TONSL,MCM5,CALM2,MRPS26,GALK1,WWC1,HNRNPA0,FBLN1,LSM5,AACS,TNIK,BCOR,XYLT2,PPM1M,DLC1,SRC,BCORL1,COL1A1,COL4A2,HMGB2,AURKB,BCL11A,PFN1,DOHH,MYH9,MYCN,ZFP467,SHMT2,RRP9,KHSRP,SOX12,GMNN,BCL6B,TGFB1,GM26110,GM24407,PFDN6,E2F3,POLR1C,EME1,MAZ,ABCC8,ACTN1,ARL6IP4,DDX11,EID2,POP5,HMCES,CTSZ,MRPL57,RRS1,AGAP2,CLPP,IRF8,TCOF1,DDR1,SRSF9,DAB1,AGO2,SNX33,KXD1,EPHB6,LRP5,POLR3D,SPR,GRAMD4,FDPS,SALL1,SCHIP1,CDC37,ARHGEF5,ITGA3,IGFBP4,PHLDA1,ZFP219,PAPSS1,PPP2R2C,GRWD1,PCX,CLIC1,TBL3,PRIM1,SLC27A4,CLIC6,GPC3,NAA10,PLEKHJ1,MRPS12,SAMD1,GYS1,POU3F1,UBE2A,NKX1-1,BMP7,MYH3,ITGB3,SWSAP1,GM24924,SSBP4,E2F7,DPF1,FAM207A,RNASEH2C,NDUFS7,DBI,CD3EAP,PLCD1,PLPPR3,CDC45,MVD,PSMC3IP,DCTPP1,PSAT1,PTGR1,CERK,ANXA2,FHL3,MLF2,ACAA2,SLFN9,TOP2A,SULF2,GDF10,WDR74,ZCCHC3,EPOP,PYURF,TSEN34,TAF1C,FADD,SOX3,GADD45GIP1,SLC6A9,RPP25L,LAMA1,MTHFD1,AFP,PHPT1,PLCE1,SLC27A3,ZFP553,ADAMTS14,ZFP296,MRPL2,ZBTB17,BIN1,MERTK,GTPBP3,HSPA1B,CAMK2B,UAP1L1,HIST2H4,ADCY5,POU5F1,PCYOX1,NAGPA,CDYL2,RGMA,TEN1,POLR2L,RAMP2,DTX1,RASIP1,ENTPD2,PPIC,DDX41,EXO5,SFRP1,ZBTB12,RAD51AP1,FGF13,TRIL,GSTK1,MPND,SRM,TCF15,ANK1,SPIRE2,TSPYL2,MTRF1L,FKBP2,HADH,TPD52L1,DEPDC1A,NUDT1,TGFBR2,CRABP1,DLX3,CDCA5,DSCC1,ADCY7,POLD2,S100A10,ACAA1B,SERPINH1,BMP4,GCAT,NSMCE3,NRK,ERG,CD276,PTMS,ZDHHC12,PHF19,DTX4,LNCENC1,SH3GL2,METTL5,CHPF,B4GALT4,TDH,THBS4,GM24019,FGFR2,L3MBTL3,MFHAS1,SLC4A4,H1F0,GALT,ZFP366,PKDCC,RHBDL3,OSR1,ADAM19,CDC6,LMX1A,HSPB1,LY6E,MRPL36,CCNE1,PKD2,RRM2,ACTA2,GSTP2,ITPKB,PRPS2,DDAH2,KCNK2,RTKN2,RPP25,MAPT,UBE2C,EGLN3,SOX9,FBN1,SALL2,MVP,ACAT2,HBEGF,GATA4,PTH1R,PDGFRA,RUSC1,PACSIN3,C1RA,CBFA2T3,BEX4,HOXB7,PHKA1,PAX7,DYSF,PDGFRB,TGM2,ACVR1,EEF1AKMT1,PCSK6,FAM111A,ENTPD3,IRX2,PCSK5,THOC6,NOS1AP,SLC1A1,BGN,HOXB8,PLPPR1,DCBLD1,EPHX2,PRRT1,MARCKS,TPO,MMAB,CRTAP,UBE2D1,KLK13,CTDSPL,TRPT1,BMYC,DUSP14,SNAPC2,RBMS3,EDNRA,PLK1,CYP27A1,MAP3K21,EBP,NPNT,PCLAF,BCKDK,PDE4B,TNXB,PLK2,HPN,EEF2K,TBX2,MMD2,IRX3,TCF21,ZFP345,NT5E,THRA,GSTM7,AHNAK2,TRMU,TRF,BDH1,DKK3,WT1,HBB-BS,ASS1,MYB,OTUD7A,GALNT18,GM26244,WNT9B,KCNH2,MTERF1B,CX3CL1,ZXDB,NPR1,AXL,LMO1,ANKRD23,CHP2,ADAMTS19,CPZ,ITGB8,TSPAN5,TNFSF4,EXTL1,DPPA2,GPD1,SOX8,SGK1,RXRG,RING1,FABP5,IGFBP7,DMRTA1,DUSP2,FBXO5,SULT1A1,WNT5A,FHL2,ENPP2,HCK,ITGA2,BOK,KHDC1A,TET3,HSD3B6,HSD3B7,RASSF5,SPP1,DCN,ITM2A,CAPN6,TRP73,WFDC1,WNT7B,FOLR1,GATA1,FZD1,EFEMP1,KHDC1C
GO:BP	heart contraction	GO:0060047	0.0465953	1.33166	239	708	19	27350	CALM2,TPM1,SLC4A3,BIN1,FGF13,HBEGF,SCN5A,GATA4,NOS1AP,SLC1A1,EDNRA,PDE4B,TBX2,IRX3,THRA,KCNH2,HCN4,MYL7,TNNI3
GO:BP	cellular macromolecule metabolic process	GO:0044260	0.0471054	1.32693	3162	708	119	27350	UHRF1,HNRNPAB,MCM3,DNMT1,PA2G4,POLD1,MCM2,HSP90AB1,NOLC1,CDT1,RBBP7,HMGN1,ERBB2,PCBP1,UBQLN1,UNG,CXXC1,CHTF18,E2F8,TONSL,MCM5,MRPS26,HNRNPA0,LSM5,BCOR,XYLT2,SRC,HMGB2,AURKB,PFN1,SHMT2,KHSRP,GMNN,TGFB1,EME1,DDX11,HMCES,MRPL57,TCOF1,AGO2,KXD1,PHLDA1,GRWD1,PRIM1,PLEKHJ1,MRPS12,GYS1,UBE2A,SWSAP1,E2F7,DPF1,RNASEH2C,DBI,CDC45,PSMC3IP,DCTPP1,ANXA2,SLFN9,TOP2A,SULF2,PYURF,GADD45GIP1,SLC6A9,MRPL2,GTPBP3,HSPA1B,PCYOX1,NAGPA,TEN1,EXO5,RAD51AP1,SPIRE2,TSPYL2,MTRF1L,NUDT1,CDCA5,DSCC1,POLD2,NSMCE3,ZDHHC12,PHF19,METTL5,CHPF,B4GALT4,H1F0,CDC6,MRPL36,CCNE1,RRM2,KCNK2,UBE2C,HBEGF,CBFA2T3,PHKA1,PAX7,PDGFRB,EEF1AKMT1,PCSK6,FAM111A,BGN,UBE2D1,RBMS3,PLK1,PCLAF,PLK2,EEF2K,WT1,MYB,OTUD7A,GALNT18,TNFSF4,EXTL1,DPPA2,FBXO5,ITGA2,TET3,DCN,ITM2A,GATA1
GO:BP	negative regulation of cell growth	GO:0030308	0.0477632	1.32091	198	708	17	27350	SFRP2,RBBP7,PPP1R9B,BCL11A,TGFB1,HSPA1B,RGMA,NTN1,SFRP1,SEMA5B,FGF13,TSPYL2,SEMA6B,FRZB,WT1,SEMA3C,WNT5A
GO:BP	metanephric glomerulus morphogenesis	GO:0072275	0.0479878	1.31887	3	708	3	27350	PDGFRA,PDGFRB,TCF21
GO:BP	ureter urothelium development	GO:0072190	0.0479878	1.31887	3	708	3	27350	BMP4,OSR1,SOX9
GO:BP	regulation of cardiac neural crest cell migration involved in outflow tract morphogenesis	GO:1905310	0.0479878	1.31887	3	708	3	27350	BMP7,BMP4,SEMA3C
GO:BP	positive regulation of cardiac neural crest cell migration involved in outflow tract morphogenesis	GO:1905312	0.0479878	1.31887	3	708	3	27350	BMP7,BMP4,SEMA3C
GO:BP	metanephric glomerulus vasculature morphogenesis	GO:0072276	0.0479878	1.31887	3	708	3	27350	PDGFRA,PDGFRB,TCF21
GO:BP	metanephric glomerular capillary formation	GO:0072277	0.0479878	1.31887	3	708	3	27350	PDGFRA,PDGFRB,TCF21
GO:BP	DNA replication preinitiation complex assembly	GO:0071163	0.0479878	1.31887	3	708	3	27350	CDT1,GMNN,CDC45
GO:BP	cellular component assembly	GO:0022607	0.0484244	1.31494	4029	708	145	27350	SET,MCM2,HSP90AB1,PLXND1,GAS8,NEFH,SART3,CDT1,UBTF,PRPF31,GM24830,GM23238,PPP1R9B,INCENP,UBQLN1,GM24265,HIST2H2BB,ANP32B,PIEZO1,CLTA,LIMK1,GLDC,DBN1,STMN1,RCC2,TNIK,DLC1,SRC,AURKB,PFN1,DBNL,SHMT2,GMNN,KIFC5B,TGFB1,GM26110,GM24407,PFDN6,CEP131,TPM1,ACTN1,EID2,MAP1B,RRS1,FSCN1,AGO2,CLTB,TUBB5,ATPAF1,KANK1,NEFM,UACA,FLNC,ARHGEF5,HIST2H2AA1,GRWD1,SAMD1,BMP7,ITGB3,GM24924,SVIL,KIFC1,NDUFS7,PALM,CDC45,ANXA2,TAF1C,FADD,MYH11,PLCE1,DZIP1L,BIN1,ARPC1B,HSPA1B,HIST2H4,GPC4,ITGB5,RAMP2,RASIP1,RHOC,NTN1,DAAM2,FGF13,SPIRE2,TSPYL2,AQP5,EML3,S100A10,NECTIN1,ZDHHC12,SH3GL2,FLRT2,GM24019,COX7A1,ASIC1,H1F0,FARP1,PKD2,RRM2,CSRP1,TPBG,MAPT,UBE2C,SOX9,HBEGF,SNX7,KCTD15,EPS8,DDX28,PDGFRA,SH3BP1,PDGFRB,TGM2,PCSK5,CSRP2,MARCKS,RILPL1,PLK1,SHTN1,MFAP4,CDC42EP5,TNXB,PLK2,EEF2K,TNNT1,IRX3,THRA,COL1A2,GM26244,CX3CL1,ARHGAP18,ANKRD23,KRT19,SGK1,FBXO5,KCNA6,WNT5A,ENPP2,HCK,ITGA2,BOK,MGP,KCND2,TRP73,FZD1
GO:BP	cell fate commitment	GO:0045165	0.0486083	1.31329	283	708	21	27350	SFRP2,RBBP7,SOX12,TGFB1,WNT5B,EPOP,POU5F1,SFRP1,FGF13,BMP4,SOX9,GATA4,PAX7,ACVR1,EDNRA,TBX2,WNT9B,SOX8,WNT5A,WNT7B,GATA1
GO:BP	sister chromatid segregation	GO:0000819	0.049362	1.30661	219	708	18	27350	CDT1,INCENP,NUDC,AURKB,KIFC5B,DDX11,RRS1,NAA10,DPF1,KIFC1,TOP2A,EML3,CDCA5,DSCC1,CDC6,UBE2C,PLK1,FBXO5
GO:BP	positive regulation of bone mineralization	GO:0030501	0.049773	1.30301	45	708	8	27350	TGFB1,BMP7,BMP4,CD276,PKDCC,OSR1,ACVR1,PTN
GO:BP	regulation of kidney development	GO:0090183	0.0499121	1.30179	33	708	7	27350	TGFB1,BMP4,OSR1,SOX9,HOXB7,EDNRA,SOX8
GO:CC	cytoplasm	GO:0005737	1.60031e-37	36.7958	11483	708	472	27145	HSPE1,HK2,UHRF1,HNRNPAB,MCM3,CDCA7,GLOD4,MRFAP1,DNMT1,RANBP1,PA2G4,POLD1,SET,CACTIN,MCM2,HSP90AB1,NOLC1,GAS8,NEFH,SART3,TNRC18,NES,ETFB,RBBP7,HMGN1,ERBB2,TUBA3A,MFGE8,PPP1R9B,DDX54,NINL,PCBP1,ADPRH,TUBA1B,INCENP,NAV1,AEBP1,UBQLN1,IQGAP3,ATP5B,UNG,HIST2H2BB,CXXC1,ANP32B,CHTF18,PIEZO1,CLTA,LRRFIP1,MARCKSL1,LIMK1,OTULIN,NUDC,E2F8,ALDH2,TXLNA,GLDC,SERBP1,MSI1,MCM5,CALM2,DBN1,STMN1,SLC25A5,MRPS26,GALK1,WWC1,RCC2,LSM5,AACS,TNIK,ZMYND19,XYLT2,BEX1,DLC1,SRC,COL1A1,LASP1,HMGB2,AURKB,BCL11A,PFN1,DBNL,MYH9,OBSL1,SHMT2,KHSRP,GMNN,MAP7D1,TGFB1,PFDN6,CEP131,ABCC8,UNC5A,TPM1,LMNB1,ACTN1,AFAP1L1,DDX11,MAP1B,PPP1R14B,CTSZ,MRPL57,RRS1,AGAP2,JAKMIP1,CLPP,FSCN1,IRF8,MTCL1,TCOF1,DDR1,DAB1,AGO2,CLTB,SNX33,KXD1,TUBB5,TOMM40,RPS19BP1,ATPAF1,KANK1,LRP5,TPM4,POLR3D,SPR,GRAMD4,FDPS,NEFM,SALL1,PPP1R18,UACA,SCHIP1,CDC37,BICC1,FLNC,ARHGEF5,MYRIP,MINPP1,ITGA3,PHLDA1,PAPSS1,PPP2R2C,GRWD1,PCX,CLIC1,SLC27A4,CLIC6,GPC3,NAA10,PLEKHJ1,AHSA2,MRPS12,TIMM22,GYS1,TRIP10,MYH3,ITGB3,FAM136A,PLEKHG3,DPF1,SVIL,KIFC1,NDUFS7,DBI,PALM,CD3EAP,PLCD1,MVD,SEZ6,DCTPP1,CACNB3,PSAT1,PTGR1,CERK,ANXA2,IGFBP2,FHL3,TKTL2,WNT5B,MLF2,ACAA2,CYTH2,SLFN9,TOP2A,THEMIS2,OSBPL6,MKI67,SULF2,FTHL17D,ZCCHC3,TRP53I13,PYURF,FADD,GADD45GIP1,MXRA7,SLC6A9,KIF21A,MTHFD1,AFP,PHPT1,PLCE1,SLC27A3,DZIP1L,ARHGDIG,MRPL2,BIN1,MERTK,ARPC1B,GTPBP3,H2-Q7,PALM3,HSPA1B,CAMK2B,ADCY5,POU5F1,PCYOX1,GPC4,NAGPA,RGMA,RAMP2,DTX1,RASIP1,RHOC,NTN1,PPIC,ARL8A,DDX41,CDH15,EXO5,RMDN3,SFRP1,FGF13,TMED1,GSTK1,PDZD4,ANK1,SPIRE2,TSPYL2,MTRF1L,FKBP2,HADH,TPD52L1,AQP5,EML3,MEST,LRIG3,NUDT1,TGFBR2,FNDC4,CRABP1,CDCA5,S100A10,PEA15A,HBA-A2,ACAA1B,SERPINH1,BMP4,MGARP,GCAT,NSMCE3,NRK,ERG,SAMD14,LRRC75A,H2-Q6,PTMS,ZDHHC12,NHS,DTX4,SH3GL2,CHPF,SSR4,MYH14,B4GALT4,FLRT2,SAPCD2,FAM174B,TDH,THBS4,FGFR2,COX7A1,SLC25A24,VPS51,MFHAS1,AIFM3,ASIC1,H1F0,FARP1,GALT,ANP32A,NNAT,PKDCC,SLC25A1,OSR1,ADAM19,CDC6,HSPB1,SNUPN,MRPL36,CCNE1,GLIPR2,SYNE3,PKD2,EMILIN3,RRM2,CSRP1,ACTA2,GSTP2,ITPKB,CTNNAL1,PRPS2,CENPM,ARHGEF40,GPSM1,DDAH2,KCNK2,TPBG,RTKN2,CCDC8,MAPT,GGCT,UBE2C,EGLN3,QSOX2,MVP,SFXN3,ACAT2,JSRP1,SNX7,SCN5A,EPS8,PTH1R,CXXC4,SYNGR2,DDX28,PDGFRA,RUSC1,PACSIN3,SH3BP1,TOMM40L,H2-Q2,CBFA2T3,BEX4,PROCR,HOXB7,PHKA1,DYSF,PDGFRB,TGM2,EEF1AKMT1,PCSK6,FAM111A,UNC45B,PCSK5,NOS1AP,SLC1A1,BGN,DOK4,ETL4,FRZB,TPM2,ANGPTL6,CSRP2,EPHX2,PRRT1,MARCKS,RILPL1,TPO,ZFYVE21,MMAB,CRTAP,UBE2D1,KLK13,ALKBH6,DUSP14,SNAPC2,CPED1,RBMS3,PLK1,GMPPA,TMEM184A,SHTN1,CYP27A1,EBP,CDC42EP5,NPNT,PCLAF,RGS5,BCKDK,PDE4B,PLK2,HPN,TBX2,MMD2,TNNT1,IRX3,NT5E,THRA,GSTM7,AHNAK2,SPATA5L1,SYTL4,DYNC1I1,TRMU,TRF,SLC25A29,BDH1,SNX17,WT1,HBB-BS,CSPG5,ASS1,COL1A2,MYB,OTUD7A,DOK1,GALNT18,KCNH2,EVC,CX3CL1,HCN4,ARMCX4,RGS16,MYL7,SPARC,PABPC4L,ARHGAP18,BEX2,ANKRD23,CHP2,TNNI3,MOSPD2,EXTL1,GPD1,KRT19,SOX8,SGK1,RXRG,RING1,FABP5,DUSP2,FBXO5,GRB14,GPX7,MCRIP2,SULT1A1,THBD,PTN,WNT5A,FHL2,ENPP2,HCK,ITGA2,BOK,KHDC1A,TET3,SEC14L5,HSD3B6,HSD3B7,RASSF5,SPP1,MARVELD1,MGP,ITM2A,CAPN6,KCND2,TRP73,WNT7B,FOLR1,EFEMP1,ACKR3,KHDC1C
GO:CC	cellular anatomical entity	GO:0110165	3.06142e-36	35.5141	22747	708	696	27145	HSPE1,HK2,UHRF1,SFRP2,HNRNPAB,MCM3,CDCA7,GLOD4,MRFAP1,DNMT1,RANBP1,PA2G4,POLD1,SET,COL4A1,CACTIN,MCM2,HSP90AB1,PLXND1,NOLC1,GAS8,NEFH,SART3,CDT1,UBTF,TNRC18,SNORA64,NES,ETFB,RBBP7,HMGN1,ERBB2,NOM1,WDR46,PRPF31,TUBA3A,GM24830,MFGE8,HIST2H3B,GM23238,HIST1H2AF,PPP1R9B,PHGDH,DDX54,NINL,PCBP1,ADPRH,TUBA1B,INCENP,NAV1,AEBP1,UBQLN1,IQGAP3,ATP5B,UNG,GM24265,HIST2H2BB,CXXC1,ANP32B,CHTF18,PIEZO1,CLTA,LRRFIP1,MARCKSL1,SRSF4,RBMXL2,LIMK1,OTULIN,NUDC,E2F8,ALDH2,TXLNA,GLDC,SERBP1,MSI1,TONSL,MCM5,CALM2,COL6A2,DBN1,SRGAP3,STMN1,SLC25A5,MRPS26,GALK1,WWC1,HNRNPA0,FBLN1,RCC2,LSM5,AACS,TNIK,ZMYND19,BCOR,XYLT2,BEX1,PPM1M,DLC1,SRC,DLK1,BCORL1,COL1A1,COL4A2,LASP1,HMGB2,AURKB,BCL11A,PFN1,DBNL,DOHH,CCDC107,MYH9,MYCN,OBSL1,ZFP467,SHMT2,RRP9,KHSRP,SOX12,GMNN,KIFC5B,MAP7D1,BCL6B,TGFB1,GM26110,IGSF8,GM24407,PFDN6,E2F3,POLR1C,CEP131,EME1,ABCC8,UNC5A,TPM1,LMNB1,ACTN1,AFAP1L1,ARL6IP4,ITGA7,DDX11,EID2,POP5,MAP1B,PPP1R14B,HMCES,CTSZ,MRPL57,RRS1,AGAP2,JAKMIP1,CLPP,FSCN1,IRF8,MTCL1,TCOF1,DDR1,SRSF9,DAB1,AGO2,CLTB,SNX33,CGN,KXD1,EPHB6,TUBB5,TOMM40,RPS19BP1,ATPAF1,KANK1,LRP5,TPM4,POLR3D,SPR,GRAMD4,FDPS,NEFM,SALL1,PPP1R18,UACA,SCHIP1,CDC37,BICC1,FLNC,ARHGEF5,MYRIP,MINPP1,ITGA3,IGFBP4,PHLDA1,ZFP219,HIST2H2AA1,PAPSS1,PPP2R2C,GRWD1,PCX,CLIC1,TBL3,PRIM1,SLC27A4,CLIC6,MPP3,GPC3,NAA10,PLEKHJ1,AHSA2,MRPS12,HIST1H2AN,SAMD1,TIMM22,GYS1,PHF11C,POU3F1,TRIP10,UBE2A,NKX1-1,BMP7,SUSD1,MYH3,ITGB3,SWSAP1,GM24924,FAM136A,SLC4A3,SSBP4,PLEKHG3,E2F7,DPF1,SVIL,FAM207A,KIFC1,RNASEH2C,NDUFS7,ZFP618,DBI,PALM,CD3EAP,TRP53I11,PLCD1,PLPPR3,CDC45,MVD,SEZ6,PSMC3IP,DCTPP1,CACNB3,PSAT1,PTGR1,CERK,ANXA2,SOGA1,IGFBP2,FHL3,TKTL2,WNT5B,MLF2,ACAA2,CYTH2,MRC2,SLFN9,TOP2A,THEMIS2,OSBPL6,MKI67,SULF2,GDF10,WDR74,FTHL17D,GPATCH4,ZCCHC3,EPOP,TRP53I13,PYURF,TSEN34,TAF1C,FADD,SLC4A2,MYH11,SOX3,GADD45GIP1,MXRA7,SLC6A9,HVCN1,RPP25L,CILP2,KIF21A,LAMA1,MTHFD1,EVA1B,AFP,PHPT1,PLCE1,SLC27A3,ZFP553,ADAMTS14,DZIP1L,ZFP296,ARHGDIG,MRPL2,ZBTB17,EPB41L1,BIN1,MERTK,ARPC1B,SHISA6,GTPBP3,H2-Q7,PALM3,HSPA1B,CAMK2B,HIST2H4,ADCY5,POU5F1,PCYOX1,GPC4,NAGPA,ITGB5,CDYL2,RGMA,TEN1,POLR2L,RAMP2,DTX1,RASIP1,RHOC,NTN1,ENTPD2,PPIC,ARL8A,DDX41,CDH15,EXO5,RMDN3,SFRP1,ZBTB12,SEMA5B,RAD51AP1,FGF13,TCAF1,TMED1,TRIL,GSTK1,PDZD4,TCF15,ANK1,SPIRE2,TSPYL2,MTRF1L,FKBP2,CACHD1,HADH,TPD52L1,AQP5,EML3,MEST,DEPDC1A,LRIG3,NUDT1,TGFBR2,FNDC4,CRABP1,MANBAL,DLX3,CDCA5,DSCC1,ADCY7,POLD2,S100A10,PEA15A,HBA-A2,ACAA1B,SERPINH1,BMP4,MGARP,GCAT,NSMCE3,NRK,ERG,SAMD14,EGFL7,CD276,LRRC75A,NECTIN1,RHOX2C,H2-Q6,CNTFR,PTMS,COCH,ZDHHC12,PHF19,NHS,DTX4,SH3GL2,OLFML2B,TMEM254B,METTL5,CHPF,SSR4,MYH14,IFFO2,B4GALT4,FLRT2,SAPCD2,FAM174B,TDH,FXYD6,THBS4,GM24019,FGFR2,COX7A1,SLC25A24,VPS51,L3MBTL3,MFHAS1,SLC4A4,AIFM3,ASIC1,H1F0,FARP1,GALT,ANP32A,ZFP366,NNAT,PKDCC,SLC25A1,RHBDL3,OSR1,GNAT2,ADAM19,CDC6,LMX1A,MFAP2,HSPB1,SNUPN,LY6E,MRPL36,CCNE1,GLIPR2,SYNE3,PKD2,EMILIN3,RRM2,CSRP1,ACTA2,GSTP2,ITPKB,CTNNAL1,FGL1,PRPS2,CENPM,ARHGEF40,GPSM1,NXPH4,DDAH2,KCNK2,TPBG,RTKN2,CCDC8,RPP25,MAPT,PCDHGC3,ELFN1,GGCT,UBE2C,EGLN3,QSOX2,SOX9,FBN1,RHOX2B,SALL2,MVP,SFXN3,ACAT2,HBEGF,ADGRA2,JSRP1,SNX7,SCN5A,KCTD15,EPS8,GATA4,PTH1R,CXXC4,SYNGR2,DDX28,PDGFRA,RUSC1,PACSIN3,SH3BP1,TOMM40L,C1RA,H2-Q2,CBFA2T3,BEX4,PROCR,SEMA6B,HOXB7,PHKA1,PAX7,DYSF,PDGFRB,IGDCC3,TGM2,CKLF,ACVR1,EEF1AKMT1,PCSK6,BTBD11,FAM111A,ENTPD3,UNC45B,IRX2,PCSK5,THOC6,NOS1AP,SLC1A1,BGN,HOXB8,DOK4,ETL4,PLPPR1,FRZB,TPM2,ANGPTL6,SHC2,CSRP2,DCBLD1,EPHX2,SLC29A4,PRRT1,MARCKS,RILPL1,TPO,ZFYVE21,SUSD3,MMAB,CRTAP,UBE2D1,KLK13,CTDSPL,BMYC,ALKBH6,SPARCL1,DUSP14,SNAPC2,CPED1,CDH23,OPN4,RBMS3,EDNRA,PLK1,GMPPA,SLC16A3,TMEM184A,SHTN1,MFAP4,CYP27A1,EBP,CDC42EP5,NPNT,VWA1,CACNG8,FNDC3B,PCLAF,RGS5,BCKDK,PDE4B,TNXB,PLK2,HPN,EEF2K,KAZALD1,HHIPL1,TBX2,MMD2,TNNT1,IRX3,TCF21,COL4A5,ZFP345,NT5E,THRA,GSTM7,AHNAK2,BCAN,SPATA5L1,SYTL4,DYNC1I1,COL4A4,TRMU,TRF,SLC25A29,BDH1,DKK3,SNX17,WT1,HBB-BS,CSPG5,ASS1,COL1A2,MYO1H,MYB,OTUD7A,DOK1,GALNT18,GM26244,WNT9B,KCNH2,SEMA3C,EVC,CX3CL1,HCN4,MFSD3,ZXDB,LAMA4,ARMCX4,COL15A1,ARHGEF39,RGS16,MYL7,SPARC,ECM2,PABPC4L,PAKAP,NPR1,AXL,LMO1,ARHGAP18,PCDH19,BEX2,ANKRD23,CHP2,ADAMTS19,TNNI3,MOSPD2,CPZ,ITGB8,TSPAN5,TNFSF4,EXTL1,DPPA2,GPD1,KRT19,RHOX4G,SOX8,SGK1,RXRG,RING1,FABP5,IGFBP7,DMRTA1,DUSP2,FBXO5,TNFRSF12A,GRB14,FGL2,GPX7,MCRIP2,SULT1A1,THBD,TMEM114,KCNA6,PTN,WNT5A,FHL2,ENPP2,HCK,ITGA2,BOK,KHDC1A,TET3,SEC14L5,RAET1E,HSD3B6,HSD3B7,RASSF5,VMN1R16,SPP1,MARVELD1,OLFR52,MGP,DCN,ITM2A,CAPN6,KCND2,SHBG,TRP73,TSPAN11,WFDC1,WNT7B,FOLR1,GATA1,FZD1,EFEMP1,ACKR3,KHDC1C
GO:CC	intracellular anatomical structure	GO:0005622	4.37294e-27	26.3592	17400	708	588	27145	HSPE1,HK2,UHRF1,HNRNPAB,MCM3,CDCA7,GLOD4,MRFAP1,DNMT1,RANBP1,PA2G4,POLD1,SET,CACTIN,MCM2,HSP90AB1,NOLC1,GAS8,NEFH,SART3,CDT1,UBTF,TNRC18,SNORA64,NES,ETFB,RBBP7,HMGN1,ERBB2,NOM1,WDR46,PRPF31,TUBA3A,GM24830,MFGE8,HIST2H3B,GM23238,HIST1H2AF,PPP1R9B,DDX54,NINL,PCBP1,ADPRH,TUBA1B,INCENP,NAV1,AEBP1,UBQLN1,IQGAP3,ATP5B,UNG,GM24265,HIST2H2BB,CXXC1,ANP32B,CHTF18,PIEZO1,CLTA,LRRFIP1,MARCKSL1,SRSF4,RBMXL2,LIMK1,OTULIN,NUDC,E2F8,ALDH2,TXLNA,GLDC,SERBP1,MSI1,TONSL,MCM5,CALM2,DBN1,STMN1,SLC25A5,MRPS26,GALK1,WWC1,HNRNPA0,RCC2,LSM5,AACS,TNIK,ZMYND19,BCOR,XYLT2,BEX1,PPM1M,DLC1,SRC,BCORL1,COL1A1,LASP1,HMGB2,AURKB,BCL11A,PFN1,DBNL,MYH9,MYCN,OBSL1,ZFP467,SHMT2,RRP9,KHSRP,SOX12,GMNN,KIFC5B,MAP7D1,BCL6B,TGFB1,GM26110,IGSF8,GM24407,PFDN6,E2F3,POLR1C,CEP131,EME1,ABCC8,UNC5A,TPM1,LMNB1,ACTN1,AFAP1L1,ARL6IP4,DDX11,EID2,POP5,MAP1B,PPP1R14B,HMCES,CTSZ,MRPL57,RRS1,AGAP2,JAKMIP1,CLPP,FSCN1,IRF8,MTCL1,TCOF1,DDR1,SRSF9,DAB1,AGO2,CLTB,SNX33,CGN,KXD1,TUBB5,TOMM40,RPS19BP1,ATPAF1,KANK1,LRP5,TPM4,POLR3D,SPR,GRAMD4,FDPS,NEFM,SALL1,PPP1R18,UACA,SCHIP1,CDC37,BICC1,FLNC,ARHGEF5,MYRIP,MINPP1,ITGA3,PHLDA1,ZFP219,HIST2H2AA1,PAPSS1,PPP2R2C,GRWD1,PCX,CLIC1,TBL3,PRIM1,SLC27A4,CLIC6,GPC3,NAA10,PLEKHJ1,AHSA2,MRPS12,HIST1H2AN,SAMD1,TIMM22,GYS1,PHF11C,POU3F1,TRIP10,UBE2A,NKX1-1,MYH3,ITGB3,SWSAP1,GM24924,FAM136A,SSBP4,PLEKHG3,E2F7,DPF1,SVIL,FAM207A,KIFC1,RNASEH2C,NDUFS7,ZFP618,DBI,PALM,CD3EAP,PLCD1,CDC45,MVD,SEZ6,PSMC3IP,DCTPP1,CACNB3,PSAT1,PTGR1,CERK,ANXA2,IGFBP2,FHL3,TKTL2,WNT5B,MLF2,ACAA2,CYTH2,SLFN9,TOP2A,THEMIS2,OSBPL6,MKI67,SULF2,WDR74,FTHL17D,GPATCH4,ZCCHC3,EPOP,TRP53I13,PYURF,TSEN34,TAF1C,FADD,MYH11,SOX3,GADD45GIP1,MXRA7,SLC6A9,RPP25L,KIF21A,MTHFD1,AFP,PHPT1,PLCE1,SLC27A3,ZFP553,DZIP1L,ZFP296,ARHGDIG,MRPL2,ZBTB17,EPB41L1,BIN1,MERTK,ARPC1B,GTPBP3,H2-Q7,PALM3,HSPA1B,CAMK2B,HIST2H4,ADCY5,POU5F1,PCYOX1,GPC4,NAGPA,CDYL2,RGMA,TEN1,POLR2L,RAMP2,DTX1,RASIP1,RHOC,NTN1,PPIC,ARL8A,DDX41,CDH15,EXO5,RMDN3,SFRP1,ZBTB12,RAD51AP1,FGF13,TMED1,GSTK1,PDZD4,TCF15,ANK1,SPIRE2,TSPYL2,MTRF1L,FKBP2,HADH,TPD52L1,AQP5,EML3,MEST,DEPDC1A,LRIG3,NUDT1,TGFBR2,FNDC4,CRABP1,DLX3,CDCA5,DSCC1,POLD2,S100A10,PEA15A,HBA-A2,ACAA1B,SERPINH1,BMP4,MGARP,GCAT,NSMCE3,NRK,ERG,SAMD14,LRRC75A,NECTIN1,RHOX2C,H2-Q6,PTMS,ZDHHC12,PHF19,NHS,DTX4,SH3GL2,METTL5,CHPF,SSR4,MYH14,IFFO2,B4GALT4,FLRT2,SAPCD2,FAM174B,TDH,THBS4,GM24019,FGFR2,COX7A1,SLC25A24,VPS51,L3MBTL3,MFHAS1,AIFM3,ASIC1,H1F0,FARP1,GALT,ANP32A,ZFP366,NNAT,PKDCC,SLC25A1,OSR1,ADAM19,CDC6,LMX1A,HSPB1,SNUPN,MRPL36,CCNE1,GLIPR2,SYNE3,PKD2,EMILIN3,RRM2,CSRP1,ACTA2,GSTP2,ITPKB,CTNNAL1,PRPS2,CENPM,ARHGEF40,GPSM1,DDAH2,KCNK2,TPBG,RTKN2,CCDC8,RPP25,MAPT,GGCT,UBE2C,EGLN3,QSOX2,SOX9,RHOX2B,SALL2,MVP,SFXN3,ACAT2,JSRP1,SNX7,SCN5A,KCTD15,EPS8,GATA4,PTH1R,CXXC4,SYNGR2,DDX28,PDGFRA,RUSC1,PACSIN3,SH3BP1,TOMM40L,H2-Q2,CBFA2T3,BEX4,PROCR,HOXB7,PHKA1,PAX7,DYSF,PDGFRB,TGM2,EEF1AKMT1,PCSK6,FAM111A,UNC45B,IRX2,PCSK5,THOC6,NOS1AP,SLC1A1,BGN,HOXB8,DOK4,ETL4,PLPPR1,FRZB,TPM2,ANGPTL6,CSRP2,EPHX2,PRRT1,MARCKS,RILPL1,TPO,ZFYVE21,MMAB,CRTAP,UBE2D1,KLK13,CTDSPL,BMYC,ALKBH6,DUSP14,SNAPC2,CPED1,CDH23,RBMS3,EDNRA,PLK1,GMPPA,SLC16A3,TMEM184A,SHTN1,CYP27A1,EBP,CDC42EP5,NPNT,PCLAF,RGS5,BCKDK,PDE4B,PLK2,HPN,TBX2,MMD2,TNNT1,IRX3,TCF21,ZFP345,NT5E,THRA,GSTM7,AHNAK2,SPATA5L1,SYTL4,DYNC1I1,TRMU,TRF,SLC25A29,BDH1,SNX17,WT1,HBB-BS,CSPG5,ASS1,COL1A2,MYO1H,MYB,OTUD7A,DOK1,GALNT18,GM26244,KCNH2,EVC,CX3CL1,HCN4,ZXDB,ARMCX4,RGS16,MYL7,SPARC,PABPC4L,PAKAP,AXL,LMO1,ARHGAP18,BEX2,ANKRD23,CHP2,TNNI3,MOSPD2,EXTL1,DPPA2,GPD1,KRT19,RHOX4G,SOX8,SGK1,RXRG,RING1,FABP5,DMRTA1,DUSP2,FBXO5,GRB14,GPX7,MCRIP2,SULT1A1,THBD,PTN,WNT5A,FHL2,ENPP2,HCK,ITGA2,BOK,KHDC1A,TET3,SEC14L5,RAET1E,HSD3B6,HSD3B7,RASSF5,SPP1,MARVELD1,MGP,ITM2A,CAPN6,KCND2,TRP73,WNT7B,FOLR1,GATA1,EFEMP1,ACKR3,KHDC1C
GO:CC	extracellular matrix	GO:0031012	1.29174e-19	18.8888	503	708	59	27145	COL4A1,MFGE8,COL6A2,FBLN1,COL1A1,COL4A2,TGFB1,CTSZ,GPC3,BMP7,ANXA2,WNT5B,LAMA1,ADAMTS14,GPC4,NTN1,ENTPD2,SFRP1,TRIL,S100A10,SERPINH1,EGFL7,COCH,OLFML2B,THBS4,FGFR2,ADAM19,MFAP2,ELFN1,FBN1,TGM2,PCSK6,BGN,ANGPTL6,SPARCL1,MFAP4,NPNT,VWA1,TNXB,KAZALD1,COL4A5,BCAN,COL4A4,TRF,COL1A2,SEMA3C,LAMA4,COL15A1,SPARC,ECM2,ADAMTS19,CPZ,IGFBP7,FGL2,PTN,WNT5A,MGP,DCN,EFEMP1
GO:CC	external encapsulating structure	GO:0030312	1.57844e-19	18.8018	505	708	59	27145	COL4A1,MFGE8,COL6A2,FBLN1,COL1A1,COL4A2,TGFB1,CTSZ,GPC3,BMP7,ANXA2,WNT5B,LAMA1,ADAMTS14,GPC4,NTN1,ENTPD2,SFRP1,TRIL,S100A10,SERPINH1,EGFL7,COCH,OLFML2B,THBS4,FGFR2,ADAM19,MFAP2,ELFN1,FBN1,TGM2,PCSK6,BGN,ANGPTL6,SPARCL1,MFAP4,NPNT,VWA1,TNXB,KAZALD1,COL4A5,BCAN,COL4A4,TRF,COL1A2,SEMA3C,LAMA4,COL15A1,SPARC,ECM2,ADAMTS19,CPZ,IGFBP7,FGL2,PTN,WNT5A,MGP,DCN,EFEMP1
GO:CC	collagen-containing extracellular matrix	GO:0062023	6.24389e-19	18.2045	373	708	50	27145	COL4A1,MFGE8,COL6A2,FBLN1,COL1A1,COL4A2,TGFB1,CTSZ,GPC3,BMP7,ANXA2,LAMA1,GPC4,NTN1,ENTPD2,SFRP1,S100A10,SERPINH1,EGFL7,COCH,THBS4,FGFR2,ADAM19,FBN1,TGM2,PCSK6,BGN,ANGPTL6,SPARCL1,MFAP4,NPNT,VWA1,TNXB,KAZALD1,COL4A5,BCAN,COL4A4,TRF,COL1A2,SEMA3C,LAMA4,COL15A1,SPARC,ECM2,IGFBP7,FGL2,PTN,MGP,DCN,EFEMP1
GO:CC	organelle	GO:0043226	7.27501e-17	16.1382	16136	708	533	27145	HSPE1,HK2,UHRF1,HNRNPAB,MCM3,CDCA7,GLOD4,MRFAP1,DNMT1,RANBP1,PA2G4,POLD1,SET,CACTIN,MCM2,HSP90AB1,NOLC1,GAS8,NEFH,SART3,CDT1,UBTF,TNRC18,SNORA64,NES,ETFB,RBBP7,HMGN1,ERBB2,NOM1,WDR46,PRPF31,TUBA3A,GM24830,MFGE8,HIST2H3B,GM23238,HIST1H2AF,PPP1R9B,DDX54,NINL,PCBP1,TUBA1B,INCENP,NAV1,AEBP1,UBQLN1,ATP5B,UNG,GM24265,HIST2H2BB,CXXC1,ANP32B,CHTF18,PIEZO1,CLTA,LRRFIP1,MARCKSL1,SRSF4,RBMXL2,LIMK1,NUDC,E2F8,ALDH2,GLDC,SERBP1,MSI1,TONSL,MCM5,CALM2,DBN1,STMN1,SLC25A5,MRPS26,WWC1,HNRNPA0,RCC2,LSM5,TNIK,BCOR,XYLT2,BEX1,PPM1M,DLC1,SRC,BCORL1,COL1A1,LASP1,HMGB2,AURKB,BCL11A,PFN1,DBNL,MYH9,MYCN,OBSL1,ZFP467,SHMT2,RRP9,KHSRP,SOX12,GMNN,KIFC5B,MAP7D1,BCL6B,TGFB1,GM26110,IGSF8,GM24407,E2F3,POLR1C,CEP131,EME1,ABCC8,TPM1,LMNB1,ACTN1,AFAP1L1,ARL6IP4,DDX11,EID2,POP5,MAP1B,HMCES,CTSZ,MRPL57,RRS1,AGAP2,JAKMIP1,CLPP,FSCN1,IRF8,MTCL1,TCOF1,SRSF9,DAB1,AGO2,CLTB,SNX33,CGN,KXD1,TUBB5,TOMM40,RPS19BP1,ATPAF1,KANK1,LRP5,TPM4,POLR3D,SPR,GRAMD4,FDPS,NEFM,SALL1,PPP1R18,UACA,FLNC,ARHGEF5,MYRIP,MINPP1,PHLDA1,ZFP219,HIST2H2AA1,GRWD1,PCX,CLIC1,TBL3,PRIM1,SLC27A4,GPC3,NAA10,PLEKHJ1,MRPS12,HIST1H2AN,SAMD1,TIMM22,PHF11C,POU3F1,TRIP10,UBE2A,NKX1-1,BMP7,MYH3,ITGB3,SWSAP1,GM24924,FAM136A,SSBP4,PLEKHG3,E2F7,DPF1,SVIL,FAM207A,KIFC1,RNASEH2C,NDUFS7,ZFP618,DBI,PALM,CD3EAP,PLCD1,CDC45,MVD,SEZ6,PSMC3IP,DCTPP1,CERK,ANXA2,IGFBP2,FHL3,WNT5B,MLF2,ACAA2,CYTH2,SLFN9,TOP2A,THEMIS2,OSBPL6,MKI67,SULF2,WDR74,GPATCH4,EPOP,PYURF,TSEN34,TAF1C,FADD,MYH11,SOX3,GADD45GIP1,MXRA7,SLC6A9,RPP25L,KIF21A,MTHFD1,PHPT1,PLCE1,SLC27A3,ZFP553,DZIP1L,ZFP296,MRPL2,ZBTB17,EPB41L1,BIN1,MERTK,ARPC1B,SHISA6,GTPBP3,H2-Q7,HSPA1B,CAMK2B,HIST2H4,ADCY5,POU5F1,PCYOX1,GPC4,NAGPA,CDYL2,RGMA,TEN1,POLR2L,DTX1,RASIP1,RHOC,NTN1,PPIC,ARL8A,DDX41,CDH15,EXO5,RMDN3,ZBTB12,RAD51AP1,FGF13,TMED1,GSTK1,TCF15,ANK1,SPIRE2,TSPYL2,MTRF1L,FKBP2,HADH,TPD52L1,AQP5,EML3,MEST,DEPDC1A,LRIG3,NUDT1,FNDC4,CRABP1,DLX3,CDCA5,DSCC1,POLD2,S100A10,PEA15A,ACAA1B,SERPINH1,BMP4,MGARP,GCAT,NSMCE3,ERG,SAMD14,NECTIN1,RHOX2C,H2-Q6,PTMS,ZDHHC12,PHF19,NHS,DTX4,SH3GL2,METTL5,CHPF,SSR4,MYH14,IFFO2,B4GALT4,FLRT2,SAPCD2,FAM174B,TDH,THBS4,GM24019,FGFR2,COX7A1,SLC25A24,VPS51,L3MBTL3,AIFM3,ASIC1,H1F0,FARP1,GALT,ANP32A,ZFP366,PKDCC,SLC25A1,OSR1,GNAT2,ADAM19,CDC6,LMX1A,HSPB1,SNUPN,MRPL36,CCNE1,GLIPR2,SYNE3,PKD2,RRM2,CSRP1,ACTA2,GSTP2,ITPKB,CTNNAL1,CENPM,GPSM1,DDAH2,KCNK2,TPBG,RTKN2,CCDC8,RPP25,MAPT,UBE2C,EGLN3,QSOX2,SOX9,RHOX2B,SALL2,MVP,SFXN3,ACAT2,JSRP1,SNX7,SCN5A,KCTD15,EPS8,GATA4,PTH1R,CXXC4,SYNGR2,DDX28,PDGFRA,RUSC1,PACSIN3,SH3BP1,TOMM40L,H2-Q2,CBFA2T3,BEX4,PROCR,HOXB7,PAX7,DYSF,PDGFRB,TGM2,PCSK6,FAM111A,UNC45B,IRX2,PCSK5,THOC6,NOS1AP,SLC1A1,BGN,HOXB8,PLPPR1,TPM2,ANGPTL6,CSRP2,EPHX2,PRRT1,MARCKS,RILPL1,TPO,ZFYVE21,MMAB,CRTAP,UBE2D1,KLK13,CTDSPL,BMYC,ALKBH6,DUSP14,SNAPC2,CPED1,CDH23,RBMS3,EDNRA,PLK1,SLC16A3,TMEM184A,SHTN1,CYP27A1,EBP,CDC42EP5,NPNT,PCLAF,RGS5,BCKDK,PDE4B,PLK2,HPN,EEF2K,TBX2,MMD2,TNNT1,IRX3,TCF21,ZFP345,NT5E,THRA,GSTM7,AHNAK2,SPATA5L1,SYTL4,DYNC1I1,TRMU,TRF,SLC25A29,BDH1,SNX17,WT1,CSPG5,ASS1,COL1A2,MYO1H,MYB,OTUD7A,DOK1,GALNT18,GM26244,EVC,ZXDB,ARMCX4,MYL7,SPARC,PABPC4L,PAKAP,AXL,LMO1,ARHGAP18,BEX2,ANKRD23,CHP2,TNNI3,MOSPD2,EXTL1,DPPA2,GPD1,KRT19,RHOX4G,SOX8,SGK1,RXRG,RING1,FABP5,DMRTA1,DUSP2,FBXO5,GRB14,GPX7,MCRIP2,THBD,PTN,WNT5A,FHL2,ENPP2,HCK,ITGA2,BOK,TET3,RAET1E,HSD3B6,HSD3B7,RASSF5,SPP1,MARVELD1,MGP,ITM2A,CAPN6,KCND2,TRP73,WNT7B,FOLR1,GATA1,ACKR3
GO:CC	intracellular organelle	GO:0043229	9.15677e-17	16.0383	15810	708	525	27145	HSPE1,HK2,UHRF1,HNRNPAB,MCM3,CDCA7,GLOD4,MRFAP1,DNMT1,RANBP1,PA2G4,POLD1,SET,CACTIN,MCM2,HSP90AB1,NOLC1,GAS8,NEFH,SART3,CDT1,UBTF,TNRC18,SNORA64,NES,ETFB,RBBP7,HMGN1,ERBB2,NOM1,WDR46,PRPF31,TUBA3A,GM24830,MFGE8,HIST2H3B,GM23238,HIST1H2AF,PPP1R9B,DDX54,NINL,PCBP1,TUBA1B,INCENP,NAV1,AEBP1,UBQLN1,ATP5B,UNG,GM24265,HIST2H2BB,CXXC1,ANP32B,CHTF18,PIEZO1,CLTA,LRRFIP1,MARCKSL1,SRSF4,RBMXL2,LIMK1,NUDC,E2F8,ALDH2,GLDC,SERBP1,MSI1,TONSL,MCM5,CALM2,DBN1,STMN1,SLC25A5,MRPS26,WWC1,HNRNPA0,RCC2,LSM5,TNIK,BCOR,XYLT2,BEX1,PPM1M,DLC1,SRC,BCORL1,COL1A1,LASP1,HMGB2,AURKB,BCL11A,PFN1,DBNL,MYH9,MYCN,OBSL1,ZFP467,SHMT2,RRP9,KHSRP,SOX12,GMNN,KIFC5B,MAP7D1,BCL6B,TGFB1,GM26110,IGSF8,GM24407,E2F3,POLR1C,CEP131,EME1,ABCC8,TPM1,LMNB1,ACTN1,AFAP1L1,ARL6IP4,DDX11,EID2,POP5,MAP1B,HMCES,CTSZ,MRPL57,RRS1,AGAP2,JAKMIP1,CLPP,FSCN1,IRF8,MTCL1,TCOF1,SRSF9,DAB1,AGO2,CLTB,SNX33,CGN,KXD1,TUBB5,TOMM40,RPS19BP1,ATPAF1,KANK1,LRP5,TPM4,POLR3D,SPR,GRAMD4,FDPS,NEFM,SALL1,PPP1R18,UACA,FLNC,ARHGEF5,MYRIP,MINPP1,PHLDA1,ZFP219,HIST2H2AA1,GRWD1,PCX,CLIC1,TBL3,PRIM1,SLC27A4,GPC3,NAA10,PLEKHJ1,MRPS12,HIST1H2AN,SAMD1,TIMM22,PHF11C,POU3F1,TRIP10,UBE2A,NKX1-1,MYH3,ITGB3,SWSAP1,GM24924,FAM136A,SSBP4,PLEKHG3,E2F7,DPF1,SVIL,FAM207A,KIFC1,RNASEH2C,NDUFS7,ZFP618,DBI,PALM,CD3EAP,PLCD1,CDC45,MVD,SEZ6,PSMC3IP,DCTPP1,CERK,ANXA2,IGFBP2,FHL3,WNT5B,MLF2,ACAA2,SLFN9,TOP2A,THEMIS2,OSBPL6,MKI67,SULF2,WDR74,GPATCH4,EPOP,PYURF,TSEN34,TAF1C,FADD,MYH11,SOX3,GADD45GIP1,MXRA7,SLC6A9,RPP25L,KIF21A,MTHFD1,PHPT1,PLCE1,SLC27A3,ZFP553,DZIP1L,ZFP296,MRPL2,ZBTB17,EPB41L1,BIN1,ARPC1B,GTPBP3,H2-Q7,HSPA1B,CAMK2B,HIST2H4,ADCY5,POU5F1,PCYOX1,GPC4,NAGPA,CDYL2,RGMA,TEN1,POLR2L,DTX1,RASIP1,RHOC,NTN1,PPIC,ARL8A,DDX41,CDH15,EXO5,RMDN3,ZBTB12,RAD51AP1,FGF13,TMED1,GSTK1,TCF15,ANK1,SPIRE2,TSPYL2,MTRF1L,FKBP2,HADH,TPD52L1,AQP5,EML3,MEST,DEPDC1A,LRIG3,NUDT1,FNDC4,CRABP1,DLX3,CDCA5,DSCC1,POLD2,S100A10,PEA15A,ACAA1B,SERPINH1,MGARP,GCAT,NSMCE3,ERG,SAMD14,NECTIN1,RHOX2C,H2-Q6,PTMS,ZDHHC12,PHF19,NHS,DTX4,SH3GL2,METTL5,CHPF,SSR4,MYH14,IFFO2,B4GALT4,FLRT2,SAPCD2,FAM174B,TDH,THBS4,GM24019,FGFR2,COX7A1,SLC25A24,VPS51,L3MBTL3,AIFM3,ASIC1,H1F0,FARP1,GALT,ANP32A,ZFP366,PKDCC,SLC25A1,OSR1,ADAM19,CDC6,LMX1A,HSPB1,SNUPN,MRPL36,CCNE1,GLIPR2,SYNE3,PKD2,RRM2,CSRP1,ACTA2,GSTP2,ITPKB,CTNNAL1,CENPM,GPSM1,DDAH2,KCNK2,TPBG,RTKN2,CCDC8,RPP25,MAPT,UBE2C,EGLN3,QSOX2,SOX9,RHOX2B,SALL2,MVP,SFXN3,ACAT2,JSRP1,SNX7,SCN5A,KCTD15,GATA4,PTH1R,CXXC4,SYNGR2,DDX28,PDGFRA,RUSC1,PACSIN3,SH3BP1,TOMM40L,H2-Q2,CBFA2T3,BEX4,PROCR,HOXB7,PAX7,DYSF,PDGFRB,TGM2,PCSK6,FAM111A,UNC45B,IRX2,PCSK5,THOC6,NOS1AP,SLC1A1,BGN,HOXB8,PLPPR1,TPM2,ANGPTL6,CSRP2,EPHX2,PRRT1,MARCKS,RILPL1,TPO,ZFYVE21,MMAB,CRTAP,UBE2D1,KLK13,CTDSPL,BMYC,ALKBH6,DUSP14,SNAPC2,CPED1,CDH23,RBMS3,EDNRA,PLK1,SLC16A3,TMEM184A,SHTN1,CYP27A1,EBP,CDC42EP5,NPNT,PCLAF,RGS5,BCKDK,PDE4B,PLK2,HPN,TBX2,MMD2,TNNT1,IRX3,TCF21,ZFP345,NT5E,THRA,GSTM7,AHNAK2,SPATA5L1,SYTL4,DYNC1I1,TRMU,TRF,SLC25A29,BDH1,SNX17,WT1,CSPG5,ASS1,COL1A2,MYO1H,MYB,OTUD7A,DOK1,GALNT18,GM26244,EVC,ZXDB,ARMCX4,MYL7,SPARC,PABPC4L,PAKAP,AXL,LMO1,ARHGAP18,BEX2,ANKRD23,CHP2,TNNI3,MOSPD2,EXTL1,DPPA2,GPD1,KRT19,RHOX4G,SOX8,SGK1,RXRG,RING1,FABP5,DMRTA1,DUSP2,FBXO5,GRB14,GPX7,MCRIP2,THBD,PTN,WNT5A,FHL2,ENPP2,HCK,ITGA2,BOK,TET3,RAET1E,HSD3B6,HSD3B7,RASSF5,SPP1,MARVELD1,MGP,ITM2A,CAPN6,KCND2,TRP73,WNT7B,FOLR1,GATA1,ACKR3
GO:CC	supramolecular polymer	GO:0099081	2.26002e-16	15.6459	1028	708	81	27145	COL4A1,GAS8,NEFH,NES,TUBA3A,NINL,TUBA1B,INCENP,NAV1,NUDC,CALM2,DBN1,STMN1,FBLN1,RCC2,SRC,COL1A1,COL4A2,AURKB,DBNL,MYH9,KIFC5B,TPM1,LMNB1,ACTN1,MAP1B,JAKMIP1,TUBB5,TPM4,NEFM,FLNC,TRIP10,MYH3,SVIL,KIFC1,DBI,FHL3,KIF21A,BIN1,RMDN3,FGF13,ANK1,EML3,MYH14,IFFO2,MFAP2,HSPB1,CSRP1,ACTA2,MAPT,FBN1,SCN5A,RUSC1,BEX4,DYSF,UNC45B,NOS1AP,TPM2,CSRP2,MARCKS,PLK1,SHTN1,MFAP4,NPNT,PDE4B,TNNT1,COL4A5,AHNAK2,DYNC1I1,COL4A4,COL1A2,MYL7,ARHGAP18,ANKRD23,TNNI3,KRT19,FHL2,HCK,RASSF5,DCN,CAPN6
GO:CC	supramolecular fiber	GO:0099512	1.98343e-14	13.7026	1020	708	77	27145	GAS8,NEFH,NES,TUBA3A,NINL,TUBA1B,INCENP,NAV1,NUDC,CALM2,DBN1,STMN1,FBLN1,RCC2,SRC,COL1A1,AURKB,DBNL,MYH9,KIFC5B,TPM1,LMNB1,ACTN1,MAP1B,JAKMIP1,TUBB5,TPM4,NEFM,FLNC,TRIP10,MYH3,SVIL,KIFC1,DBI,FHL3,KIF21A,BIN1,RMDN3,FGF13,ANK1,EML3,MYH14,IFFO2,MFAP2,HSPB1,CSRP1,ACTA2,MAPT,FBN1,SCN5A,RUSC1,BEX4,DYSF,UNC45B,NOS1AP,TPM2,CSRP2,MARCKS,PLK1,SHTN1,MFAP4,NPNT,PDE4B,TNNT1,AHNAK2,DYNC1I1,COL1A2,MYL7,ARHGAP18,ANKRD23,TNNI3,KRT19,FHL2,HCK,RASSF5,DCN,CAPN6
GO:CC	supramolecular complex	GO:0099080	1.66508e-13	12.7786	1364	708	90	27145	HNRNPAB,COL4A1,GAS8,NEFH,CDT1,NES,TUBA3A,NINL,PCBP1,TUBA1B,INCENP,NAV1,NUDC,CALM2,DBN1,STMN1,FBLN1,RCC2,SRC,COL1A1,COL4A2,AURKB,DBNL,MYH9,KHSRP,KIFC5B,TPM1,LMNB1,ACTN1,MAP1B,JAKMIP1,AGO2,TUBB5,TPM4,NEFM,FLNC,TRIP10,MYH3,SVIL,KIFC1,DBI,FHL3,KIF21A,BIN1,RMDN3,FGF13,ANK1,EML3,MYH14,IFFO2,MFAP2,HSPB1,CSRP1,ACTA2,CENPM,MAPT,FBN1,SCN5A,DDX28,RUSC1,BEX4,DYSF,UNC45B,NOS1AP,TPM2,CSRP2,MARCKS,PLK1,SHTN1,MFAP4,NPNT,PDE4B,TNNT1,COL4A5,AHNAK2,DYNC1I1,COL4A4,COL1A2,MYL7,PABPC4L,ARHGAP18,ANKRD23,TNNI3,KRT19,MCRIP2,FHL2,HCK,RASSF5,DCN,CAPN6
GO:CC	cytoskeleton	GO:0005856	3.13732e-13	12.5034	2332	708	127	27145	HK2,MCM3,RANBP1,GAS8,NEFH,NES,TUBA3A,PPP1R9B,NINL,TUBA1B,INCENP,NAV1,MARCKSL1,LIMK1,NUDC,CALM2,DBN1,STMN1,SLC25A5,RCC2,TNIK,DLC1,SRC,LASP1,AURKB,PFN1,DBNL,MYH9,OBSL1,SHMT2,KIFC5B,MAP7D1,CEP131,TPM1,LMNB1,ACTN1,AFAP1L1,DDX11,MAP1B,JAKMIP1,FSCN1,MTCL1,CGN,TUBB5,KANK1,TPM4,NEFM,PPP1R18,FLNC,ARHGEF5,MYRIP,TRIP10,MYH3,PLEKHG3,SVIL,KIFC1,CDC45,FHL3,TOP2A,MYH11,KIF21A,DZIP1L,EPB41L1,BIN1,ARPC1B,HSPA1B,CAMK2B,ADCY5,RHOC,NTN1,ARL8A,RMDN3,FGF13,ANK1,SPIRE2,EML3,PEA15A,SAMD14,MYH14,IFFO2,H1F0,FARP1,CDC6,HSPB1,CCNE1,PKD2,CSRP1,ACTA2,ITPKB,CTNNAL1,CCDC8,RPP25,MAPT,MVP,RUSC1,BEX4,PROCR,DYSF,NOS1AP,TPM2,MARCKS,RILPL1,BMYC,CDH23,PLK1,SHTN1,CDC42EP5,PCLAF,PDE4B,PLK2,TNNT1,SPATA5L1,DYNC1I1,SNX17,MYO1H,EVC,MYL7,AXL,ARHGAP18,ANKRD23,TNNI3,KRT19,FBXO5,HCK,RASSF5,MARVELD1,CAPN6
GO:CC	intracellular membrane-bounded organelle	GO:0043231	6.21197e-12	11.2068	14477	708	476	27145	HSPE1,HK2,UHRF1,HNRNPAB,MCM3,CDCA7,GLOD4,MRFAP1,DNMT1,RANBP1,PA2G4,POLD1,SET,CACTIN,MCM2,HSP90AB1,NOLC1,GAS8,NEFH,SART3,CDT1,UBTF,TNRC18,SNORA64,ETFB,RBBP7,HMGN1,ERBB2,NOM1,WDR46,PRPF31,GM24830,MFGE8,HIST2H3B,GM23238,HIST1H2AF,PPP1R9B,DDX54,PCBP1,INCENP,AEBP1,UBQLN1,ATP5B,UNG,GM24265,HIST2H2BB,CXXC1,ANP32B,CHTF18,PIEZO1,CLTA,LRRFIP1,MARCKSL1,SRSF4,RBMXL2,LIMK1,NUDC,E2F8,ALDH2,GLDC,SERBP1,MSI1,TONSL,MCM5,CALM2,SLC25A5,MRPS26,WWC1,HNRNPA0,RCC2,LSM5,TNIK,BCOR,XYLT2,BEX1,PPM1M,DLC1,SRC,BCORL1,COL1A1,HMGB2,AURKB,BCL11A,PFN1,DBNL,MYH9,MYCN,OBSL1,ZFP467,SHMT2,RRP9,KHSRP,SOX12,GMNN,KIFC5B,BCL6B,TGFB1,GM26110,IGSF8,GM24407,E2F3,POLR1C,CEP131,EME1,ABCC8,LMNB1,ACTN1,ARL6IP4,DDX11,EID2,POP5,CTSZ,MRPL57,RRS1,AGAP2,CLPP,IRF8,TCOF1,SRSF9,DAB1,AGO2,CLTB,SNX33,KXD1,TUBB5,TOMM40,RPS19BP1,ATPAF1,KANK1,LRP5,POLR3D,SPR,GRAMD4,FDPS,SALL1,UACA,ARHGEF5,MYRIP,MINPP1,PHLDA1,ZFP219,HIST2H2AA1,GRWD1,PCX,CLIC1,TBL3,PRIM1,SLC27A4,GPC3,NAA10,PLEKHJ1,MRPS12,HIST1H2AN,SAMD1,TIMM22,PHF11C,POU3F1,TRIP10,NKX1-1,ITGB3,SWSAP1,GM24924,FAM136A,SSBP4,E2F7,DPF1,SVIL,FAM207A,KIFC1,RNASEH2C,NDUFS7,ZFP618,DBI,PALM,CD3EAP,PLCD1,CDC45,MVD,SEZ6,PSMC3IP,DCTPP1,CERK,ANXA2,IGFBP2,FHL3,WNT5B,MLF2,ACAA2,SLFN9,TOP2A,THEMIS2,OSBPL6,MKI67,SULF2,WDR74,GPATCH4,EPOP,PYURF,TSEN34,TAF1C,FADD,SOX3,GADD45GIP1,MXRA7,SLC6A9,RPP25L,MTHFD1,PHPT1,PLCE1,SLC27A3,ZFP553,ZFP296,MRPL2,ZBTB17,BIN1,ARPC1B,GTPBP3,H2-Q7,HSPA1B,CAMK2B,HIST2H4,ADCY5,POU5F1,PCYOX1,GPC4,NAGPA,CDYL2,RGMA,TEN1,POLR2L,DTX1,RASIP1,RHOC,NTN1,PPIC,ARL8A,DDX41,CDH15,EXO5,RMDN3,ZBTB12,RAD51AP1,FGF13,TMED1,GSTK1,TCF15,ANK1,SPIRE2,TSPYL2,MTRF1L,FKBP2,HADH,TPD52L1,AQP5,EML3,MEST,DEPDC1A,LRIG3,NUDT1,FNDC4,CRABP1,DLX3,CDCA5,DSCC1,POLD2,S100A10,PEA15A,ACAA1B,SERPINH1,MGARP,GCAT,NSMCE3,ERG,NECTIN1,RHOX2C,H2-Q6,PTMS,ZDHHC12,PHF19,NHS,DTX4,SH3GL2,METTL5,CHPF,SSR4,B4GALT4,FLRT2,SAPCD2,FAM174B,TDH,THBS4,GM24019,FGFR2,COX7A1,SLC25A24,VPS51,L3MBTL3,AIFM3,ASIC1,H1F0,GALT,ANP32A,ZFP366,PKDCC,SLC25A1,OSR1,ADAM19,CDC6,LMX1A,HSPB1,SNUPN,MRPL36,CCNE1,GLIPR2,SYNE3,PKD2,RRM2,CSRP1,GSTP2,ITPKB,CENPM,GPSM1,DDAH2,KCNK2,TPBG,RTKN2,CCDC8,RPP25,MAPT,UBE2C,EGLN3,QSOX2,SOX9,RHOX2B,SALL2,MVP,SFXN3,ACAT2,JSRP1,SNX7,SCN5A,KCTD15,GATA4,PTH1R,CXXC4,SYNGR2,DDX28,PDGFRA,RUSC1,PACSIN3,SH3BP1,TOMM40L,H2-Q2,CBFA2T3,BEX4,HOXB7,PAX7,DYSF,PDGFRB,TGM2,PCSK6,FAM111A,IRX2,PCSK5,THOC6,NOS1AP,SLC1A1,BGN,HOXB8,PLPPR1,ANGPTL6,CSRP2,EPHX2,PRRT1,MARCKS,RILPL1,TPO,ZFYVE21,MMAB,CRTAP,UBE2D1,KLK13,CTDSPL,BMYC,ALKBH6,DUSP14,SNAPC2,CPED1,RBMS3,EDNRA,PLK1,SLC16A3,TMEM184A,CYP27A1,EBP,PCLAF,RGS5,BCKDK,PDE4B,PLK2,HPN,TBX2,MMD2,IRX3,TCF21,ZFP345,NT5E,THRA,GSTM7,AHNAK2,SYTL4,DYNC1I1,TRMU,TRF,SLC25A29,BDH1,SNX17,WT1,CSPG5,ASS1,COL1A2,MYB,OTUD7A,DOK1,GALNT18,GM26244,ZXDB,ARMCX4,SPARC,PABPC4L,PAKAP,AXL,LMO1,ARHGAP18,BEX2,ANKRD23,CHP2,MOSPD2,EXTL1,DPPA2,GPD1,RHOX4G,SOX8,SGK1,RXRG,RING1,FABP5,DMRTA1,DUSP2,FBXO5,GRB14,GPX7,MCRIP2,THBD,PTN,WNT5A,FHL2,ENPP2,HCK,ITGA2,BOK,TET3,RAET1E,HSD3B6,HSD3B7,RASSF5,SPP1,MARVELD1,MGP,ITM2A,KCND2,TRP73,WNT7B,FOLR1,GATA1,ACKR3
GO:CC	extracellular region	GO:0005576	1.81886e-11	10.7402	2774	708	138	27145	SFRP2,COL4A1,HSP90AB1,GAS8,MFGE8,NINL,ADPRH,AEBP1,HIST2H2BB,COL6A2,FBLN1,XYLT2,DLK1,COL1A1,COL4A2,HMGB2,PFN1,TGFB1,CEP131,DDX11,CTSZ,MTCL1,AGO2,EPHB6,TUBB5,IGFBP4,CLIC1,SAMD1,BMP7,DBI,SEZ6,ANXA2,SOGA1,IGFBP2,WNT5B,SULF2,GDF10,CILP2,LAMA1,AFP,ADAMTS14,MERTK,H2-Q7,HSPA1B,PCYOX1,GPC4,NTN1,RMDN3,SFRP1,FGF13,TRIL,NUDT1,TGFBR2,FNDC4,S100A10,SERPINH1,BMP4,EGFL7,H2-Q6,CNTFR,COCH,OLFML2B,B4GALT4,FLRT2,THBS4,PKDCC,CDC6,MFAP2,GLIPR2,EMILIN3,FGL1,NXPH4,MAPT,ELFN1,QSOX2,FBN1,HBEGF,C1RA,H2-Q2,PROCR,SEMA6B,TGM2,CKLF,PCSK6,PCSK5,SLC1A1,BGN,FRZB,ANGPTL6,DCBLD1,TPO,CRTAP,KLK13,SPARCL1,MFAP4,NPNT,VWA1,TNXB,HPN,KAZALD1,HHIPL1,COL4A5,GSTM7,BCAN,COL4A4,TRF,DKK3,HBB-BS,COL1A2,WNT9B,SEMA3C,CX3CL1,LAMA4,COL15A1,SPARC,ECM2,AXL,ADAMTS19,CPZ,TNFSF4,FABP5,IGFBP7,FGL2,GPX7,THBD,PTN,WNT5A,ENPP2,RAET1E,HSD3B6,SPP1,MGP,DCN,SHBG,WFDC1,WNT7B,FOLR1,EFEMP1
GO:CC	membrane-bounded organelle	GO:0043227	2.78745e-11	10.5548	14940	708	485	27145	HSPE1,HK2,UHRF1,HNRNPAB,MCM3,CDCA7,GLOD4,MRFAP1,DNMT1,RANBP1,PA2G4,POLD1,SET,CACTIN,MCM2,HSP90AB1,NOLC1,GAS8,NEFH,SART3,CDT1,UBTF,TNRC18,SNORA64,ETFB,RBBP7,HMGN1,ERBB2,NOM1,WDR46,PRPF31,TUBA3A,GM24830,MFGE8,HIST2H3B,GM23238,HIST1H2AF,PPP1R9B,DDX54,PCBP1,INCENP,AEBP1,UBQLN1,ATP5B,UNG,GM24265,HIST2H2BB,CXXC1,ANP32B,CHTF18,PIEZO1,CLTA,LRRFIP1,MARCKSL1,SRSF4,RBMXL2,LIMK1,NUDC,E2F8,ALDH2,GLDC,SERBP1,MSI1,TONSL,MCM5,CALM2,SLC25A5,MRPS26,WWC1,HNRNPA0,RCC2,LSM5,TNIK,BCOR,XYLT2,BEX1,PPM1M,DLC1,SRC,BCORL1,COL1A1,HMGB2,AURKB,BCL11A,PFN1,DBNL,MYH9,MYCN,OBSL1,ZFP467,SHMT2,RRP9,KHSRP,SOX12,GMNN,KIFC5B,BCL6B,TGFB1,GM26110,IGSF8,GM24407,E2F3,POLR1C,CEP131,EME1,ABCC8,LMNB1,ACTN1,ARL6IP4,DDX11,EID2,POP5,MAP1B,CTSZ,MRPL57,RRS1,AGAP2,CLPP,IRF8,TCOF1,SRSF9,DAB1,AGO2,CLTB,SNX33,KXD1,TUBB5,TOMM40,RPS19BP1,ATPAF1,KANK1,LRP5,POLR3D,SPR,GRAMD4,FDPS,SALL1,UACA,ARHGEF5,MYRIP,MINPP1,PHLDA1,ZFP219,HIST2H2AA1,GRWD1,PCX,CLIC1,TBL3,PRIM1,SLC27A4,GPC3,NAA10,PLEKHJ1,MRPS12,HIST1H2AN,SAMD1,TIMM22,PHF11C,POU3F1,TRIP10,NKX1-1,BMP7,ITGB3,SWSAP1,GM24924,FAM136A,SSBP4,E2F7,DPF1,SVIL,FAM207A,KIFC1,RNASEH2C,NDUFS7,ZFP618,DBI,PALM,CD3EAP,PLCD1,CDC45,MVD,SEZ6,PSMC3IP,DCTPP1,CERK,ANXA2,IGFBP2,FHL3,WNT5B,MLF2,ACAA2,SLFN9,TOP2A,THEMIS2,OSBPL6,MKI67,SULF2,WDR74,GPATCH4,EPOP,PYURF,TSEN34,TAF1C,FADD,SOX3,GADD45GIP1,MXRA7,SLC6A9,RPP25L,MTHFD1,PHPT1,PLCE1,SLC27A3,ZFP553,DZIP1L,ZFP296,MRPL2,ZBTB17,BIN1,MERTK,ARPC1B,GTPBP3,H2-Q7,HSPA1B,CAMK2B,HIST2H4,ADCY5,POU5F1,PCYOX1,GPC4,NAGPA,CDYL2,RGMA,TEN1,POLR2L,DTX1,RASIP1,RHOC,NTN1,PPIC,ARL8A,DDX41,CDH15,EXO5,RMDN3,ZBTB12,RAD51AP1,FGF13,TMED1,GSTK1,TCF15,ANK1,SPIRE2,TSPYL2,MTRF1L,FKBP2,HADH,TPD52L1,AQP5,EML3,MEST,DEPDC1A,LRIG3,NUDT1,FNDC4,CRABP1,DLX3,CDCA5,DSCC1,POLD2,S100A10,PEA15A,ACAA1B,SERPINH1,BMP4,MGARP,GCAT,NSMCE3,ERG,NECTIN1,RHOX2C,H2-Q6,PTMS,ZDHHC12,PHF19,NHS,DTX4,SH3GL2,METTL5,CHPF,SSR4,B4GALT4,FLRT2,SAPCD2,FAM174B,TDH,THBS4,GM24019,FGFR2,COX7A1,SLC25A24,VPS51,L3MBTL3,AIFM3,ASIC1,H1F0,GALT,ANP32A,ZFP366,PKDCC,SLC25A1,OSR1,GNAT2,ADAM19,CDC6,LMX1A,HSPB1,SNUPN,MRPL36,CCNE1,GLIPR2,SYNE3,PKD2,RRM2,CSRP1,GSTP2,ITPKB,CENPM,GPSM1,DDAH2,KCNK2,TPBG,RTKN2,CCDC8,RPP25,MAPT,UBE2C,EGLN3,QSOX2,SOX9,RHOX2B,SALL2,MVP,SFXN3,ACAT2,JSRP1,SNX7,SCN5A,KCTD15,GATA4,PTH1R,CXXC4,SYNGR2,DDX28,PDGFRA,RUSC1,PACSIN3,SH3BP1,TOMM40L,H2-Q2,CBFA2T3,BEX4,HOXB7,PAX7,DYSF,PDGFRB,TGM2,PCSK6,FAM111A,IRX2,PCSK5,THOC6,NOS1AP,SLC1A1,BGN,HOXB8,PLPPR1,ANGPTL6,CSRP2,EPHX2,PRRT1,MARCKS,RILPL1,TPO,ZFYVE21,MMAB,CRTAP,UBE2D1,KLK13,CTDSPL,BMYC,ALKBH6,DUSP14,SNAPC2,CPED1,CDH23,RBMS3,EDNRA,PLK1,SLC16A3,TMEM184A,CYP27A1,EBP,PCLAF,RGS5,BCKDK,PDE4B,PLK2,HPN,TBX2,MMD2,IRX3,TCF21,ZFP345,NT5E,THRA,GSTM7,AHNAK2,SYTL4,DYNC1I1,TRMU,TRF,SLC25A29,BDH1,SNX17,WT1,CSPG5,ASS1,COL1A2,MYB,OTUD7A,DOK1,GALNT18,GM26244,EVC,ZXDB,ARMCX4,SPARC,PABPC4L,PAKAP,AXL,LMO1,ARHGAP18,BEX2,ANKRD23,CHP2,MOSPD2,EXTL1,DPPA2,GPD1,RHOX4G,SOX8,SGK1,RXRG,RING1,FABP5,DMRTA1,DUSP2,FBXO5,GRB14,GPX7,MCRIP2,THBD,PTN,WNT5A,FHL2,ENPP2,HCK,ITGA2,BOK,TET3,RAET1E,HSD3B6,HSD3B7,RASSF5,SPP1,MARVELD1,MGP,ITM2A,KCND2,TRP73,WNT7B,FOLR1,GATA1,ACKR3
GO:CC	cell periphery	GO:0071944	7.46458e-11	10.127	6980	708	269	27145	HK2,UHRF1,COL4A1,HSP90AB1,PLXND1,GAS8,ERBB2,MFGE8,PPP1R9B,UBQLN1,IQGAP3,ATP5B,HIST2H2BB,CLTA,LRRFIP1,MARCKSL1,GLDC,SERBP1,CALM2,COL6A2,DBN1,WWC1,FBLN1,RCC2,TNIK,ZMYND19,DLC1,SRC,BCORL1,COL1A1,COL4A2,LASP1,PFN1,DBNL,MYH9,TGFB1,ABCC8,UNC5A,TPM1,ACTN1,ITGA7,MAP1B,CTSZ,FSCN1,MTCL1,DDR1,CLTB,SNX33,CGN,EPHB6,KANK1,LRP5,TPM4,SCHIP1,CDC37,FLNC,ARHGEF5,MYRIP,MINPP1,ITGA3,CLIC1,SLC27A4,CLIC6,MPP3,GPC3,TRIP10,BMP7,ITGB3,SLC4A3,SVIL,NDUFS7,DBI,PALM,SEZ6,CACNB3,CERK,ANXA2,IGFBP2,WNT5B,CYTH2,MRC2,OSBPL6,SULF2,TRP53I13,PYURF,FADD,SLC4A2,SLC6A9,HVCN1,KIF21A,LAMA1,PHPT1,PLCE1,ADAMTS14,ARHGDIG,BIN1,MERTK,SHISA6,H2-Q7,PALM3,HSPA1B,ADCY5,PCYOX1,GPC4,ITGB5,RGMA,RAMP2,RHOC,NTN1,ENTPD2,CDH15,SFRP1,FGF13,TCAF1,TMED1,TRIL,PDZD4,ANK1,SPIRE2,CACHD1,AQP5,LRIG3,NUDT1,TGFBR2,FNDC4,ADCY7,S100A10,SERPINH1,EGFL7,CD276,NECTIN1,H2-Q6,CNTFR,COCH,OLFML2B,FLRT2,SAPCD2,FAM174B,FXYD6,THBS4,FGFR2,SLC4A4,ASIC1,FARP1,ZFP366,GNAT2,ADAM19,MFAP2,HSPB1,LY6E,PKD2,GSTP2,CTNNAL1,ARHGEF40,GPSM1,KCNK2,TPBG,RTKN2,CCDC8,MAPT,PCDHGC3,ELFN1,UBE2C,FBN1,HBEGF,ADGRA2,SCN5A,EPS8,PTH1R,PDGFRA,PACSIN3,SH3BP1,H2-Q2,SEMA6B,PHKA1,DYSF,PDGFRB,IGDCC3,TGM2,ACVR1,PCSK6,ENTPD3,PCSK5,NOS1AP,SLC1A1,BGN,PLPPR1,ANGPTL6,SHC2,SLC29A4,PRRT1,MARCKS,RILPL1,TPO,SUSD3,SPARCL1,CDH23,OPN4,EDNRA,SLC16A3,TMEM184A,MFAP4,CDC42EP5,NPNT,VWA1,PDE4B,TNXB,HPN,KAZALD1,COL4A5,NT5E,AHNAK2,BCAN,SYTL4,COL4A4,TRF,CSPG5,COL1A2,MYO1H,WNT9B,KCNH2,SEMA3C,EVC,CX3CL1,HCN4,LAMA4,COL15A1,ARHGEF39,SPARC,ECM2,PAKAP,NPR1,AXL,ARHGAP18,PCDH19,CHP2,ADAMTS19,MOSPD2,CPZ,ITGB8,TSPAN5,KRT19,SGK1,IGFBP7,TNFRSF12A,GRB14,FGL2,THBD,TMEM114,KCNA6,PTN,WNT5A,ENPP2,HCK,ITGA2,RAET1E,VMN1R16,MARVELD1,OLFR52,MGP,DCN,ITM2A,KCND2,TSPAN11,WNT7B,FOLR1,FZD1,EFEMP1,ACKR3
GO:CC	cell junction	GO:0030054	7.60191e-09	8.11908	2141	708	108	27145	HNRNPAB,NEFH,ERBB2,PPP1R9B,IQGAP3,CLTA,MARCKSL1,LIMK1,CALM2,DBN1,TNIK,ZMYND19,DLC1,SRC,LASP1,BCL11A,PFN1,DBNL,MYH9,ABCC8,ACTN1,AFAP1L1,MAP1B,FSCN1,DAB1,CLTB,CGN,SCHIP1,ARHGEF5,MYRIP,ITGA3,ITGB3,SVIL,NDUFS7,DBI,PALM,SEZ6,CACNB3,CYTH2,SLC6A9,LAMA1,BIN1,SHISA6,CAMK2B,GPC4,ITGB5,RASIP1,ARL8A,CDH15,FGF13,ANK1,SAMD14,NECTIN1,NHS,SH3GL2,METTL5,FLRT2,SAPCD2,FXYD6,THBS4,ASIC1,FARP1,HSPB1,LY6E,PKD2,CTNNAL1,KCNK2,TPBG,MAPT,PCDHGC3,ELFN1,SCN5A,EPS8,SYNGR2,PDGFRA,RUSC1,SH3BP1,NOS1AP,SLC1A1,SLC29A4,PRRT1,MARCKS,ZFYVE21,ALKBH6,SPARCL1,CDH23,SLC16A3,PDE4B,HPN,EEF2K,COL4A5,NT5E,BCAN,CSPG5,CX3CL1,LAMA4,MYL7,SPARC,ANKRD23,ITGB8,FABP5,KCNA6,PTN,WNT5A,HCK,ITGA2,KCND2,TRP73
GO:CC	plasma membrane region	GO:0098590	2.11595e-08	7.6745	1362	708	78	27145	HSP90AB1,PLXND1,ERBB2,PPP1R9B,CLTA,MARCKSL1,DBN1,WWC1,TNIK,DLC1,SRC,DBNL,MYH9,UNC5A,TPM1,FSCN1,MTCL1,DDR1,CLTB,KANK1,CDC37,MYRIP,ITGA3,SLC27A4,ITGB3,SVIL,NDUFS7,PALM,CACNB3,ANXA2,IGFBP2,CYTH2,SLC4A2,SLC6A9,HVCN1,SHISA6,GPC4,RHOC,ENTPD2,CDH15,ANK1,SPIRE2,AQP5,TGFBR2,NECTIN1,CNTFR,SAPCD2,FXYD6,SLC4A4,FARP1,HSPB1,PKD2,KCNK2,MAPT,SCN5A,EPS8,PTH1R,PDGFRB,NOS1AP,SLC1A1,SLC29A4,PRRT1,MARCKS,OPN4,SLC16A3,HPN,NT5E,SYTL4,TRF,CSPG5,EVC,KRT19,THBD,TMEM114,HCK,KCND2,FOLR1,ACKR3
GO:CC	extracellular space	GO:0005615	2.2618e-08	7.64554	1984	708	101	27145	SFRP2,COL4A1,MFGE8,ADPRH,AEBP1,HIST2H2BB,COL6A2,FBLN1,XYLT2,DLK1,COL1A1,COL4A2,HMGB2,TGFB1,DDX11,CTSZ,MTCL1,AGO2,IGFBP4,CLIC1,SAMD1,BMP7,DBI,ANXA2,SOGA1,IGFBP2,WNT5B,SULF2,GDF10,CILP2,LAMA1,AFP,MERTK,H2-Q7,PCYOX1,GPC4,SFRP1,TRIL,NUDT1,TGFBR2,FNDC4,S100A10,SERPINH1,BMP4,EGFL7,H2-Q6,COCH,OLFML2B,FLRT2,THBS4,GLIPR2,ELFN1,QSOX2,FBN1,HBEGF,C1RA,H2-Q2,PROCR,SEMA6B,CKLF,PCSK6,PCSK5,BGN,FRZB,ANGPTL6,DCBLD1,TPO,CRTAP,KLK13,SPARCL1,MFAP4,TNXB,COL4A5,BCAN,COL4A4,TRF,DKK3,HBB-BS,COL1A2,WNT9B,SEMA3C,CX3CL1,COL15A1,SPARC,AXL,CPZ,TNFSF4,FABP5,IGFBP7,FGL2,THBD,PTN,WNT5A,ENPP2,RAET1E,SPP1,MGP,DCN,WFDC1,WNT7B,EFEMP1
GO:CC	cell projection	GO:0042995	2.45357e-08	7.6102	2558	708	121	27145	HNRNPAB,RANBP1,HSP90AB1,PLXND1,GAS8,NEFH,ERBB2,TUBA3A,PPP1R9B,NAV1,IQGAP3,LIMK1,CALM2,DBN1,STMN1,WWC1,DLC1,SRC,PFN1,DBNL,MYH9,KHSRP,TGFB1,CEP131,UNC5A,TPM1,ACTN1,AFAP1L1,MAP1B,CTSZ,FSCN1,DAB1,AGO2,CLTB,EPHB6,KANK1,NEFM,CDC37,ARHGEF5,MYRIP,ITGA3,SLC27A4,TRIP10,ITGB3,SVIL,NDUFS7,PALM,CDC45,SEZ6,ANXA2,CYTH2,FADD,KIF21A,PLCE1,DZIP1L,BIN1,MERTK,SHISA6,CAMK2B,ADCY5,RGMA,RHOC,ENTPD2,ARL8A,FGF13,ANK1,AQP5,MGARP,SAMD14,NECTIN1,SH3GL2,METTL5,MYH14,FLRT2,ASIC1,FARP1,GNAT2,HSPB1,PKD2,ACTA2,KCNK2,TPBG,MAPT,ELFN1,ADGRA2,EPS8,PTH1R,PDGFRA,SH3BP1,DYSF,PDGFRB,PCSK5,NOS1AP,SLC1A1,PLPPR1,MARCKS,RILPL1,CDH23,OPN4,SHTN1,PDE4B,PLK2,EEF2K,IRX3,BCAN,DYNC1I1,ASS1,MYO1H,EVC,CX3CL1,MYL7,ARHGAP18,SGK1,TNFRSF12A,KCNA6,HCK,ITGA2,SPP1,KCND2,FOLR1,FZD1
GO:CC	basement membrane	GO:0005604	4.89302e-08	7.31042	115	708	19	27145	COL4A1,FBLN1,COL4A2,ANXA2,LAMA1,NTN1,ENTPD2,THBS4,FBN1,NPNT,VWA1,COL4A5,COL4A4,TRF,LAMA4,COL15A1,SPARC,PTN,EFEMP1
GO:CC	contractile fiber	GO:0043292	1.91827e-07	6.71709	251	708	27	27145	CALM2,TPM1,ACTN1,FLNC,MYH3,SVIL,DBI,FHL3,BIN1,ANK1,HSPB1,CSRP1,ACTA2,SCN5A,UNC45B,NOS1AP,TPM2,CSRP2,NPNT,PDE4B,TNNT1,AHNAK2,MYL7,ANKRD23,TNNI3,KRT19,FHL2
GO:CC	plasma membrane bounded cell projection	GO:0120025	3.32142e-07	6.47868	2461	708	114	27145	HNRNPAB,RANBP1,HSP90AB1,PLXND1,GAS8,NEFH,ERBB2,TUBA3A,PPP1R9B,NAV1,IQGAP3,LIMK1,CALM2,DBN1,STMN1,WWC1,DLC1,SRC,PFN1,DBNL,MYH9,KHSRP,TGFB1,CEP131,UNC5A,TPM1,ACTN1,MAP1B,CTSZ,FSCN1,DAB1,AGO2,CLTB,EPHB6,KANK1,NEFM,CDC37,MYRIP,ITGA3,SLC27A4,ITGB3,NDUFS7,PALM,CDC45,SEZ6,ANXA2,CYTH2,FADD,KIF21A,PLCE1,DZIP1L,BIN1,MERTK,SHISA6,CAMK2B,ADCY5,RGMA,RHOC,ENTPD2,ARL8A,FGF13,ANK1,AQP5,MGARP,SAMD14,NECTIN1,SH3GL2,MYH14,FLRT2,ASIC1,FARP1,GNAT2,HSPB1,PKD2,ACTA2,KCNK2,TPBG,MAPT,ELFN1,ADGRA2,EPS8,PTH1R,PDGFRA,SH3BP1,DYSF,PDGFRB,PCSK5,NOS1AP,SLC1A1,PLPPR1,MARCKS,RILPL1,CDH23,OPN4,SHTN1,PDE4B,PLK2,EEF2K,IRX3,BCAN,DYNC1I1,ASS1,MYO1H,EVC,CX3CL1,MYL7,ARHGAP18,SGK1,TNFRSF12A,KCNA6,ITGA2,KCND2,FOLR1,FZD1
GO:CC	cytosol	GO:0005829	9.92399e-07	6.00331	4087	708	165	27145	HK2,HNRNPAB,CDCA7,RANBP1,POLD1,SET,CACTIN,HSP90AB1,GAS8,TNRC18,RBBP7,ERBB2,NINL,PCBP1,ADPRH,TUBA1B,INCENP,UBQLN1,HIST2H2BB,CXXC1,CHTF18,LRRFIP1,MARCKSL1,LIMK1,NUDC,E2F8,SERBP1,MSI1,MCM5,CALM2,DBN1,STMN1,GALK1,WWC1,AACS,TNIK,DLC1,SRC,PFN1,DBNL,MYH9,SHMT2,KHSRP,GMNN,UNC5A,TPM1,AFAP1L1,MAP1B,AGAP2,FSCN1,TCOF1,DAB1,AGO2,CLTB,SNX33,KXD1,TUBB5,TOMM40,RPS19BP1,POLR3D,SPR,FDPS,UACA,CDC37,FLNC,ARHGEF5,PPP2R2C,GRWD1,NAA10,PLEKHJ1,AHSA2,GYS1,SVIL,CD3EAP,PLCD1,MVD,DCTPP1,PSAT1,ANXA2,SLFN9,OSBPL6,FADD,KIF21A,MTHFD1,AFP,PHPT1,PLCE1,ARHGDIG,BIN1,HSPA1B,CAMK2B,POU5F1,DTX1,NTN1,EXO5,SFRP1,FGF13,SPIRE2,NUDT1,TGFBR2,CRABP1,PEA15A,HBA-A2,PTMS,SH3GL2,CHPF,SAPCD2,VPS51,AIFM3,FARP1,OSR1,CDC6,SNUPN,PKD2,RRM2,GSTP2,ITPKB,CTNNAL1,PRPS2,ARHGEF40,GPSM1,CCDC8,MAPT,GGCT,UBE2C,EGLN3,MVP,ACAT2,EPS8,DDX28,RUSC1,PACSIN3,SH3BP1,BEX4,HOXB7,TGM2,UNC45B,NOS1AP,EPHX2,MARCKS,RILPL1,SNAPC2,RBMS3,RGS5,PDE4B,NT5E,THRA,GSTM7,AHNAK2,SNX17,WT1,HBB-BS,ASS1,MYB,DOK1,PABPC4L,ARHGAP18,ANKRD23,CHP2,GPD1,SGK1,RING1,FABP5,SULT1A1,HCK
GO:CC	synapse	GO:0045202	1.23073e-06	5.90984	1516	708	79	27145	HNRNPAB,NEFH,ERBB2,PPP1R9B,CLTA,MARCKSL1,CALM2,DBN1,TNIK,ZMYND19,SRC,BCL11A,PFN1,DBNL,MYH9,ABCC8,ACTN1,MAP1B,DAB1,CLTB,MYRIP,ITGA3,ITGB3,NDUFS7,DBI,PALM,SEZ6,CACNB3,CYTH2,SLC6A9,BIN1,SHISA6,CAMK2B,GPC4,ARL8A,CDH15,ANK1,SAMD14,NECTIN1,SH3GL2,METTL5,FLRT2,FXYD6,THBS4,ASIC1,FARP1,HSPB1,LY6E,KCNK2,TPBG,MAPT,ELFN1,EPS8,SYNGR2,RUSC1,NOS1AP,SLC1A1,SLC29A4,PRRT1,MARCKS,SPARCL1,CDH23,SLC16A3,PDE4B,EEF2K,COL4A5,NT5E,BCAN,CSPG5,CX3CL1,LAMA4,MYL7,SPARC,FABP5,KCNA6,PTN,WNT5A,ITGA2,KCND2
GO:CC	intracellular non-membrane-bounded organelle	GO:0043232	1.35419e-06	5.86832	6398	708	234	27145	HK2,UHRF1,HNRNPAB,MCM3,DNMT1,RANBP1,PA2G4,POLD1,SET,MCM2,HSP90AB1,NOLC1,GAS8,NEFH,CDT1,UBTF,SNORA64,NES,RBBP7,HMGN1,NOM1,WDR46,TUBA3A,HIST2H3B,HIST1H2AF,PPP1R9B,DDX54,NINL,PCBP1,TUBA1B,INCENP,NAV1,ATP5B,HIST2H2BB,ANP32B,CHTF18,MARCKSL1,LIMK1,NUDC,E2F8,TONSL,MCM5,CALM2,DBN1,STMN1,SLC25A5,MRPS26,RCC2,TNIK,DLC1,SRC,LASP1,HMGB2,AURKB,BCL11A,PFN1,DBNL,MYH9,MYCN,OBSL1,SHMT2,RRP9,KHSRP,KIFC5B,MAP7D1,POLR1C,CEP131,EME1,TPM1,LMNB1,ACTN1,AFAP1L1,ARL6IP4,DDX11,POP5,MAP1B,HMCES,MRPL57,RRS1,JAKMIP1,FSCN1,MTCL1,TCOF1,SRSF9,AGO2,CGN,KXD1,TUBB5,RPS19BP1,KANK1,TPM4,NEFM,SALL1,PPP1R18,FLNC,ARHGEF5,MYRIP,PHLDA1,HIST2H2AA1,GRWD1,TBL3,PRIM1,NAA10,MRPS12,HIST1H2AN,SAMD1,TRIP10,UBE2A,MYH3,PLEKHG3,DPF1,SVIL,FAM207A,KIFC1,ZFP618,DBI,CD3EAP,CDC45,PSMC3IP,ANXA2,FHL3,SLFN9,TOP2A,MKI67,WDR74,GPATCH4,EPOP,TSEN34,TAF1C,MYH11,GADD45GIP1,KIF21A,DZIP1L,MRPL2,EPB41L1,BIN1,ARPC1B,HSPA1B,CAMK2B,HIST2H4,ADCY5,POU5F1,TEN1,POLR2L,RHOC,NTN1,ARL8A,RMDN3,RAD51AP1,FGF13,ANK1,SPIRE2,TSPYL2,EML3,CDCA5,DSCC1,POLD2,PEA15A,NSMCE3,SAMD14,MYH14,IFFO2,SAPCD2,VPS51,L3MBTL3,H1F0,FARP1,CDC6,HSPB1,MRPL36,CCNE1,PKD2,CSRP1,ACTA2,ITPKB,CTNNAL1,CENPM,CCDC8,RPP25,MAPT,MVP,SCN5A,GATA4,DDX28,RUSC1,CBFA2T3,BEX4,PROCR,DYSF,TGM2,FAM111A,UNC45B,THOC6,NOS1AP,TPM2,CSRP2,MARCKS,RILPL1,BMYC,CDH23,PLK1,SHTN1,CDC42EP5,NPNT,PCLAF,PDE4B,PLK2,TNNT1,AHNAK2,SPATA5L1,DYNC1I1,SNX17,MYO1H,EVC,MYL7,PABPC4L,AXL,ARHGAP18,ANKRD23,CHP2,TNNI3,KRT19,RING1,FBXO5,MCRIP2,FHL2,HCK,TET3,HSD3B6,HSD3B7,RASSF5,MARVELD1,CAPN6,TRP73
GO:CC	non-membrane-bounded organelle	GO:0043228	1.37392e-06	5.86204	6399	708	234	27145	HK2,UHRF1,HNRNPAB,MCM3,DNMT1,RANBP1,PA2G4,POLD1,SET,MCM2,HSP90AB1,NOLC1,GAS8,NEFH,CDT1,UBTF,SNORA64,NES,RBBP7,HMGN1,NOM1,WDR46,TUBA3A,HIST2H3B,HIST1H2AF,PPP1R9B,DDX54,NINL,PCBP1,TUBA1B,INCENP,NAV1,ATP5B,HIST2H2BB,ANP32B,CHTF18,MARCKSL1,LIMK1,NUDC,E2F8,TONSL,MCM5,CALM2,DBN1,STMN1,SLC25A5,MRPS26,RCC2,TNIK,DLC1,SRC,LASP1,HMGB2,AURKB,BCL11A,PFN1,DBNL,MYH9,MYCN,OBSL1,SHMT2,RRP9,KHSRP,KIFC5B,MAP7D1,POLR1C,CEP131,EME1,TPM1,LMNB1,ACTN1,AFAP1L1,ARL6IP4,DDX11,POP5,MAP1B,HMCES,MRPL57,RRS1,JAKMIP1,FSCN1,MTCL1,TCOF1,SRSF9,AGO2,CGN,KXD1,TUBB5,RPS19BP1,KANK1,TPM4,NEFM,SALL1,PPP1R18,FLNC,ARHGEF5,MYRIP,PHLDA1,HIST2H2AA1,GRWD1,TBL3,PRIM1,NAA10,MRPS12,HIST1H2AN,SAMD1,TRIP10,UBE2A,MYH3,PLEKHG3,DPF1,SVIL,FAM207A,KIFC1,ZFP618,DBI,CD3EAP,CDC45,PSMC3IP,ANXA2,FHL3,SLFN9,TOP2A,MKI67,WDR74,GPATCH4,EPOP,TSEN34,TAF1C,MYH11,GADD45GIP1,KIF21A,DZIP1L,MRPL2,EPB41L1,BIN1,ARPC1B,HSPA1B,CAMK2B,HIST2H4,ADCY5,POU5F1,TEN1,POLR2L,RHOC,NTN1,ARL8A,RMDN3,RAD51AP1,FGF13,ANK1,SPIRE2,TSPYL2,EML3,CDCA5,DSCC1,POLD2,PEA15A,NSMCE3,SAMD14,MYH14,IFFO2,SAPCD2,VPS51,L3MBTL3,H1F0,FARP1,CDC6,HSPB1,MRPL36,CCNE1,PKD2,CSRP1,ACTA2,ITPKB,CTNNAL1,CENPM,CCDC8,RPP25,MAPT,MVP,SCN5A,GATA4,DDX28,RUSC1,CBFA2T3,BEX4,PROCR,DYSF,TGM2,FAM111A,UNC45B,THOC6,NOS1AP,TPM2,CSRP2,MARCKS,RILPL1,BMYC,CDH23,PLK1,SHTN1,CDC42EP5,NPNT,PCLAF,PDE4B,PLK2,TNNT1,AHNAK2,SPATA5L1,DYNC1I1,SNX17,MYO1H,EVC,MYL7,PABPC4L,AXL,ARHGAP18,ANKRD23,CHP2,TNNI3,KRT19,RING1,FBXO5,MCRIP2,FHL2,HCK,TET3,HSD3B6,HSD3B7,RASSF5,MARVELD1,CAPN6,TRP73
GO:CC	actin cytoskeleton	GO:0015629	1.5504e-06	5.80956	499	708	38	27145	PPP1R9B,DBN1,DLC1,SRC,LASP1,DBNL,MYH9,TPM1,ACTN1,AFAP1L1,FSCN1,CGN,TPM4,FLNC,ARHGEF5,MYRIP,MYH3,SVIL,FHL3,MYH11,ARPC1B,NTN1,SAMD14,MYH14,H1F0,CSRP1,ACTA2,NOS1AP,TPM2,MARCKS,TNNT1,MYO1H,MYL7,AXL,ANKRD23,TNNI3,KRT19,HCK
GO:CC	protein-containing complex	GO:0032991	1.94113e-06	5.71195	7045	708	252	27145	HNRNPAB,MCM3,DNMT1,RANBP1,PA2G4,POLD1,SET,COL4A1,CACTIN,MCM2,HSP90AB1,PLXND1,NOLC1,SART3,SNORA64,ETFB,RBBP7,ERBB2,WDR46,PRPF31,GM24830,HIST2H3B,GM23238,HIST1H2AF,INCENP,UBQLN1,ATP5B,GM24265,HIST2H2BB,CXXC1,CHTF18,CLTA,RBMXL2,OTULIN,E2F8,GLDC,MSI1,TONSL,MCM5,CALM2,COL6A2,SLC25A5,MRPS26,WWC1,LSM5,BCOR,COL1A1,COL4A2,HMGB2,AURKB,BCL11A,MYH9,OBSL1,SHMT2,RRP9,SOX12,GMNN,KIFC5B,TGFB1,GM26110,GM24407,PFDN6,E2F3,POLR1C,EME1,ABCC8,TPM1,ITGA7,DDX11,POP5,MAP1B,MRPL57,RRS1,JAKMIP1,CLPP,DDR1,AGO2,CLTB,CGN,KXD1,EPHB6,TUBB5,TOMM40,LRP5,POLR3D,CDC37,MYRIP,ITGA3,HIST2H2AA1,PAPSS1,PPP2R2C,GRWD1,CLIC1,TBL3,PRIM1,CLIC6,NAA10,MRPS12,HIST1H2AN,TIMM22,POU3F1,UBE2A,MYH3,ITGB3,SWSAP1,GM24924,E2F7,DPF1,FAM207A,KIFC1,RNASEH2C,NDUFS7,DBI,CD3EAP,CDC45,PSMC3IP,CACNB3,ANXA2,TOP2A,WDR74,EPOP,PYURF,TSEN34,TAF1C,FADD,MYH11,GADD45GIP1,RPP25L,KIF21A,LAMA1,MRPL2,ZBTB17,BIN1,MERTK,ARPC1B,SHISA6,H2-Q7,HSPA1B,CAMK2B,HIST2H4,POU5F1,PCYOX1,ITGB5,TEN1,POLR2L,RAMP2,RASIP1,DDX41,CDH15,RAD51AP1,TRIL,TCF15,CACHD1,DEPDC1A,TGFBR2,DSCC1,POLD2,S100A10,PEA15A,HBA-A2,NSMCE3,ERG,H2-Q6,CNTFR,PHF19,SSR4,MYH14,GM24019,COX7A1,VPS51,H1F0,GNAT2,HSPB1,SNUPN,MRPL36,CCNE1,SYNE3,PKD2,RRM2,ACTA2,GSTP2,PRPS2,GPSM1,KCNK2,CCDC8,RPP25,MAPT,UBE2C,SOX9,ADGRA2,SCN5A,EPS8,GATA4,PTH1R,PDGFRA,SH3BP1,TOMM40L,H2-Q2,PHKA1,PAX7,PDGFRB,ACVR1,THOC6,TPM2,CRTAP,UBE2D1,CDH23,RBMS3,PLK1,SHTN1,BCKDK,PDE4B,TBX2,TNNT1,TCF21,COL4A5,THRA,DYNC1I1,COL4A4,TRF,SNX17,HBB-BS,COL1A2,MYO1H,MYB,GM26244,WNT9B,KCNH2,EVC,HCN4,COL15A1,MYL7,PABPC4L,PAKAP,NPR1,AXL,BEX2,TNNI3,ITGB8,GPD1,KRT19,SOX8,RXRG,RING1,THBD,KCNA6,PTN,ITGA2,MGP,DCN,KCND2,GATA1
GO:CC	nucleoplasm	GO:0005654	5.36803e-06	5.27018	3831	708	154	27145	UHRF1,HNRNPAB,MCM3,CDCA7,MRFAP1,DNMT1,POLD1,SET,CACTIN,MCM2,NOLC1,SART3,CDT1,TNRC18,RBBP7,HMGN1,PRPF31,HIST2H3B,PPP1R9B,DDX54,PCBP1,INCENP,UBQLN1,UNG,HIST2H2BB,CXXC1,ANP32B,CHTF18,SRSF4,LIMK1,E2F8,GLDC,TONSL,MCM5,CALM2,MRPS26,HNRNPA0,TNIK,BCOR,SRC,BCORL1,HMGB2,AURKB,BCL11A,MYH9,MYCN,KHSRP,SOX12,GMNN,BCL6B,POLR1C,LMNB1,ARL6IP4,DDX11,EID2,RRS1,AGAP2,IRF8,TCOF1,SRSF9,RPS19BP1,POLR3D,SPR,FDPS,UACA,ARHGEF5,PHLDA1,ZFP219,GRWD1,TBL3,PHF11C,POU3F1,TRIP10,ITGB3,E2F7,PALM,CD3EAP,CDC45,PSMC3IP,DCTPP1,SLFN9,TOP2A,MKI67,WDR74,EPOP,TSEN34,TAF1C,SOX3,GADD45GIP1,PHPT1,MRPL2,HSPA1B,HIST2H4,POU5F1,TEN1,POLR2L,DTX1,NTN1,EXO5,ZBTB12,HADH,CDCA5,DSCC1,POLD2,PEA15A,GCAT,PHF19,NHS,DTX4,SAPCD2,L3MBTL3,H1F0,ZFP366,CDC6,SNUPN,MRPL36,CCNE1,CSRP1,GPSM1,CCDC8,RPP25,MAPT,QSOX2,SOX9,SCN5A,GATA4,DDX28,PDGFRA,CBFA2T3,BEX4,HOXB7,FAM111A,THOC6,HOXB8,PLPPR1,RILPL1,ALKBH6,SNAPC2,NT5E,WT1,ASS1,MYB,PAKAP,ARHGAP18,ANKRD23,CHP2,DPPA2,SGK1,RING1,DUSP2,FBXO5,TET3,TRP73,GATA1
GO:CC	plasma membrane protein complex	GO:0098797	6.62948e-06	5.17852	572	708	40	27145	ERBB2,CLTA,CALM2,TGFB1,ABCC8,ITGA7,CLTB,ITGA3,ITGB3,CACNB3,ANXA2,FADD,SHISA6,H2-Q7,ITGB5,RAMP2,CDH15,CACHD1,TGFBR2,S100A10,H2-Q6,CNTFR,GNAT2,KCNK2,SCN5A,EPS8,H2-Q2,ACVR1,CDH23,PDE4B,TRF,WNT9B,KCNH2,EVC,HCN4,ITGB8,KRT19,KCNA6,ITGA2,KCND2
GO:CC	myofibril	GO:0030016	7.83323e-06	5.10606	241	708	24	27145	CALM2,TPM1,ACTN1,FLNC,MYH3,SVIL,FHL3,BIN1,ANK1,HSPB1,CSRP1,SCN5A,UNC45B,NOS1AP,TPM2,CSRP2,PDE4B,TNNT1,AHNAK2,MYL7,ANKRD23,TNNI3,KRT19,FHL2
GO:CC	cell surface	GO:0009986	8.8292e-06	5.05408	1124	708	62	27145	HSP90AB1,MFGE8,ATP5B,TGFB1,ITGA7,CTSZ,EPHB6,ITGA3,GPC3,ITGB3,SLC4A3,ANXA2,WNT5B,MRC2,SULF2,H2-Q7,GPC4,ITGB5,RGMA,RAMP2,ENTPD2,SFRP1,TGFBR2,EGFL7,CD276,H2-Q6,CNTFR,FGFR2,SLC4A4,ASIC1,KCNK2,HBEGF,ADGRA2,SCN5A,PDGFRA,H2-Q2,PDGFRB,PCSK6,SLC1A1,BGN,TPO,HPN,NT5E,BCAN,TRF,CSPG5,KCNH2,CX3CL1,SPARC,AXL,ITGB8,TNFSF4,TNFRSF12A,THBD,PTN,WNT5A,ITGA2,RAET1E,WNT7B,FOLR1,FZD1,ACKR3
GO:CC	perinuclear region of cytoplasm	GO:0048471	9.02304e-06	5.04465	793	708	49	27145	MCM3,MRFAP1,SET,HSP90AB1,ERBB2,UBQLN1,LIMK1,SERBP1,DBN1,WWC1,TNIK,SRC,HMGB2,OBSL1,MAP1B,DAB1,MYRIP,ITGA3,CLIC1,DBI,SEZ6,ANXA2,OSBPL6,HSPA1B,RASIP1,TPD52L1,SH3GL2,ANP32A,MVP,SCN5A,PROCR,TGM2,UNC45B,TMEM184A,SHTN1,PCLAF,PDE4B,MMD2,DYNC1I1,TRF,KCNH2,CX3CL1,HCN4,SGK1,PTN,ITGA2,SPP1,CAPN6,KCND2
GO:CC	microtubule	GO:0005874	1.03667e-05	4.98436	447	708	34	27145	GAS8,TUBA3A,NINL,TUBA1B,INCENP,NAV1,NUDC,CALM2,STMN1,RCC2,AURKB,KIFC5B,MAP1B,JAKMIP1,TUBB5,TRIP10,SVIL,KIFC1,KIF21A,BIN1,RMDN3,FGF13,EML3,MAPT,RUSC1,BEX4,DYSF,MARCKS,PLK1,SHTN1,DYNC1I1,ARHGAP18,RASSF5,CAPN6
GO:CC	neuron projection	GO:0043005	1.20041e-05	4.92067	1598	708	79	27145	HNRNPAB,RANBP1,HSP90AB1,PLXND1,NEFH,PPP1R9B,NAV1,LIMK1,CALM2,DBN1,STMN1,SRC,PFN1,DBNL,KHSRP,TGFB1,UNC5A,ACTN1,MAP1B,CTSZ,FSCN1,DAB1,AGO2,EPHB6,NEFM,MYRIP,ITGA3,NDUFS7,PALM,SEZ6,CYTH2,FADD,KIF21A,BIN1,MERTK,SHISA6,CAMK2B,RGMA,RHOC,ARL8A,FGF13,ANK1,MGARP,SAMD14,NECTIN1,SH3GL2,MYH14,FLRT2,ASIC1,FARP1,GNAT2,HSPB1,KCNK2,TPBG,MAPT,ELFN1,EPS8,PDGFRA,PCSK5,SLC1A1,PLPPR1,MARCKS,CDH23,OPN4,SHTN1,PDE4B,PLK2,EEF2K,IRX3,BCAN,DYNC1I1,ASS1,CX3CL1,MYL7,SGK1,KCNA6,ITGA2,KCND2,FZD1
GO:CC	polymeric cytoskeletal fiber	GO:0099513	1.21558e-05	4.91522	776	708	48	27145	GAS8,NEFH,NES,TUBA3A,NINL,TUBA1B,INCENP,NAV1,NUDC,CALM2,DBN1,STMN1,RCC2,SRC,AURKB,DBNL,KIFC5B,TPM1,LMNB1,ACTN1,MAP1B,JAKMIP1,TUBB5,TPM4,NEFM,TRIP10,SVIL,KIFC1,KIF21A,BIN1,RMDN3,FGF13,EML3,IFFO2,MAPT,RUSC1,BEX4,DYSF,TPM2,MARCKS,PLK1,SHTN1,DYNC1I1,ARHGAP18,KRT19,HCK,RASSF5,CAPN6
GO:CC	endomembrane system	GO:0012505	1.29967e-05	4.88617	4239	708	165	27145	HK2,RANBP1,SET,GAS8,TNRC18,ERBB2,MFGE8,DDX54,UBQLN1,PIEZO1,CLTA,MARCKSL1,LIMK1,NUDC,CALM2,RCC2,TNIK,XYLT2,SRC,COL1A1,DBNL,MYH9,OBSL1,TGFB1,CEP131,ABCC8,LMNB1,ACTN1,CTSZ,RRS1,AGAP2,CLTB,TUBB5,LRP5,GRAMD4,MYRIP,MINPP1,CLIC1,SLC27A4,GPC3,PLEKHJ1,PHF11C,TRIP10,KIFC1,DBI,SEZ6,ANXA2,WNT5B,OSBPL6,SULF2,PYURF,MXRA7,SLC6A9,PLCE1,SLC27A3,BIN1,H2-Q7,CAMK2B,ADCY5,GPC4,NAGPA,RGMA,RASIP1,ARL8A,DDX41,CDH15,TMED1,ANK1,FKBP2,TPD52L1,AQP5,MEST,NUDT1,FNDC4,S100A10,SERPINH1,H2-Q6,ZDHHC12,NHS,SH3GL2,CHPF,SSR4,B4GALT4,FLRT2,FAM174B,THBS4,VPS51,AIFM3,ASIC1,H1F0,GALT,ANP32A,PKDCC,ADAM19,GLIPR2,SYNE3,PKD2,RRM2,ITPKB,GPSM1,KCNK2,TPBG,QSOX2,JSRP1,SNX7,SCN5A,SYNGR2,PDGFRA,RUSC1,PACSIN3,H2-Q2,CBFA2T3,DYSF,PDGFRB,TGM2,PCSK6,PCSK5,NOS1AP,SLC1A1,BGN,ANGPTL6,PRRT1,ZFYVE21,CRTAP,KLK13,CPED1,EDNRA,SLC16A3,TMEM184A,EBP,CDC42EP5,PDE4B,HPN,MMD2,GSTM7,SYTL4,DYNC1I1,TRF,SNX17,CSPG5,ASS1,COL1A2,GALNT18,SPARC,MOSPD2,EXTL1,SGK1,DUSP2,GRB14,GPX7,PTN,WNT5A,ENPP2,HCK,BOK,HSD3B6,HSD3B7,SPP1,MGP,ITM2A,KCND2,TRP73,WNT7B,FOLR1,ACKR3
GO:CC	microtubule cytoskeleton	GO:0015630	2.2983e-05	4.63859	1344	708	69	27145	HK2,MCM3,RANBP1,GAS8,TUBA3A,NINL,TUBA1B,INCENP,NAV1,NUDC,CALM2,STMN1,SLC25A5,RCC2,AURKB,MYH9,OBSL1,SHMT2,KIFC5B,MAP7D1,CEP131,DDX11,MAP1B,JAKMIP1,MTCL1,TUBB5,TRIP10,SVIL,KIFC1,CDC45,TOP2A,KIF21A,DZIP1L,BIN1,HSPA1B,CAMK2B,ARL8A,RMDN3,FGF13,EML3,PEA15A,CDC6,HSPB1,CCNE1,PKD2,ACTA2,CCDC8,RPP25,MAPT,RUSC1,BEX4,PROCR,DYSF,MARCKS,RILPL1,BMYC,CDH23,PLK1,SHTN1,PCLAF,PDE4B,PLK2,SPATA5L1,DYNC1I1,EVC,ARHGAP18,FBXO5,RASSF5,CAPN6
GO:CC	sarcomere	GO:0030017	2.5596e-05	4.59183	219	708	22	27145	CALM2,TPM1,ACTN1,FLNC,FHL3,BIN1,ANK1,HSPB1,CSRP1,SCN5A,UNC45B,NOS1AP,TPM2,CSRP2,PDE4B,TNNT1,AHNAK2,MYL7,ANKRD23,TNNI3,KRT19,FHL2
GO:CC	cell cortex	GO:0005938	8.65579e-05	4.06269	335	708	27	27145	PPP1R9B,DBN1,DLC1,LASP1,PFN1,DBNL,MYH9,ACTN1,CTSZ,FSCN1,CLTB,TPM4,MYRIP,TRIP10,ANXA2,RHOC,PDZD4,ANK1,SPIRE2,SAPCD2,FGFR2,PKD2,GPSM1,EPS8,SH3BP1,MARCKS,KRT19
GO:CC	cell leading edge	GO:0031252	0.000153131	3.81494	455	708	32	27145	PLXND1,PPP1R9B,LIMK1,DBN1,WWC1,DLC1,SRC,DBNL,MYH9,UNC5A,TPM1,ACTN1,FSCN1,KANK1,CDC37,ITGB3,PALM,ANXA2,CYTH2,PLCE1,SHISA6,ANK1,PKD2,ACTA2,MAPT,EPS8,SH3BP1,DYSF,PDGFRB,SHTN1,ARHGAP18,TNFRSF12A
GO:CC	membrane	GO:0016020	0.000223368	3.65098	10323	708	332	27145	HK2,UHRF1,COL4A1,HSP90AB1,PLXND1,GAS8,TNRC18,ERBB2,MFGE8,PPP1R9B,TUBA1B,UBQLN1,IQGAP3,ATP5B,HIST2H2BB,PIEZO1,CLTA,LRRFIP1,MARCKSL1,LIMK1,GLDC,SERBP1,MSI1,CALM2,COL6A2,DBN1,SRGAP3,STMN1,SLC25A5,MRPS26,WWC1,RCC2,TNIK,ZMYND19,XYLT2,DLC1,SRC,DLK1,BCORL1,COL4A2,DBNL,DOHH,CCDC107,MYH9,SHMT2,TGFB1,IGSF8,ABCC8,UNC5A,TPM1,LMNB1,ACTN1,ITGA7,MAP1B,MRPL57,JAKMIP1,FSCN1,MTCL1,DDR1,DAB1,CLTB,SNX33,CGN,KXD1,EPHB6,TUBB5,TOMM40,KANK1,LRP5,GRAMD4,SCHIP1,CDC37,FLNC,ARHGEF5,MYRIP,MINPP1,ITGA3,CLIC1,SLC27A4,CLIC6,GPC3,MRPS12,TIMM22,PHF11C,TRIP10,SUSD1,ITGB3,SLC4A3,SVIL,NDUFS7,DBI,PALM,TRP53I11,PLCD1,PLPPR3,SEZ6,CACNB3,CERK,ANXA2,IGFBP2,ACAA2,CYTH2,MRC2,OSBPL6,SULF2,TRP53I13,PYURF,FADD,SLC4A2,GADD45GIP1,MXRA7,SLC6A9,HVCN1,KIF21A,LAMA1,EVA1B,PHPT1,PLCE1,SLC27A3,ARHGDIG,MRPL2,BIN1,MERTK,SHISA6,H2-Q7,PALM3,HSPA1B,CAMK2B,ADCY5,PCYOX1,GPC4,NAGPA,ITGB5,RGMA,RAMP2,RHOC,ENTPD2,ARL8A,CDH15,RMDN3,SFRP1,SEMA5B,FGF13,TCAF1,TMED1,TRIL,GSTK1,ANK1,SPIRE2,FKBP2,CACHD1,HADH,AQP5,MEST,LRIG3,NUDT1,TGFBR2,FNDC4,MANBAL,ADCY7,S100A10,SERPINH1,MGARP,GCAT,CD276,NECTIN1,H2-Q6,CNTFR,ZDHHC12,SH3GL2,TMEM254B,CHPF,SSR4,B4GALT4,FLRT2,SAPCD2,FAM174B,FXYD6,FGFR2,COX7A1,SLC25A24,VPS51,SLC4A4,AIFM3,ASIC1,FARP1,ZFP366,NNAT,SLC25A1,RHBDL3,OSR1,GNAT2,ADAM19,HSPB1,LY6E,MRPL36,GLIPR2,SYNE3,PKD2,RRM2,GSTP2,ITPKB,CTNNAL1,ARHGEF40,GPSM1,KCNK2,TPBG,RTKN2,CCDC8,MAPT,PCDHGC3,ELFN1,UBE2C,QSOX2,SFXN3,HBEGF,ADGRA2,JSRP1,SNX7,SCN5A,EPS8,PTH1R,SYNGR2,PDGFRA,PACSIN3,SH3BP1,TOMM40L,H2-Q2,CBFA2T3,PROCR,SEMA6B,PHKA1,DYSF,PDGFRB,IGDCC3,TGM2,CKLF,ACVR1,PCSK6,BTBD11,ENTPD3,PCSK5,NOS1AP,SLC1A1,BGN,PLPPR1,SHC2,DCBLD1,SLC29A4,PRRT1,MARCKS,RILPL1,TPO,SUSD3,CDH23,OPN4,EDNRA,SLC16A3,TMEM184A,CYP27A1,EBP,CDC42EP5,NPNT,CACNG8,FNDC3B,RGS5,PDE4B,HPN,HHIPL1,MMD2,COL4A5,NT5E,AHNAK2,BCAN,SYTL4,TRF,SLC25A29,BDH1,SNX17,CSPG5,ASS1,MYO1H,OTUD7A,GALNT18,WNT9B,KCNH2,SEMA3C,EVC,CX3CL1,HCN4,MFSD3,ARMCX4,ARHGEF39,RGS16,SPARC,PAKAP,NPR1,AXL,ARHGAP18,PCDH19,CHP2,MOSPD2,ITGB8,TSPAN5,TNFSF4,EXTL1,KRT19,SGK1,DUSP2,TNFRSF12A,GRB14,THBD,TMEM114,KCNA6,PTN,ENPP2,HCK,ITGA2,BOK,RAET1E,HSD3B6,HSD3B7,VMN1R16,MARVELD1,OLFR52,ITM2A,KCND2,TSPAN11,WNT7B,FOLR1,FZD1,ACKR3
GO:CC	actin-based cell projection	GO:0098858	0.000237794	3.6238	249	708	22	27145	ERBB2,PPP1R9B,DBN1,SRC,TGFB1,FSCN1,ITGA3,SLC27A4,ITGB3,PALM,RHOC,FGF13,AQP5,FARP1,ACTA2,ADGRA2,EPS8,PDGFRA,NOS1AP,CDH23,SHTN1,MYO1H
GO:CC	postsynapse	GO:0098794	0.00026741	3.57282	759	708	44	27145	NEFH,ERBB2,PPP1R9B,DBN1,TNIK,SRC,BCL11A,PFN1,DBNL,ACTN1,MAP1B,DAB1,CLTB,ITGB3,PALM,SEZ6,CYTH2,SLC6A9,SHISA6,CAMK2B,ANK1,SAMD14,METTL5,FXYD6,ASIC1,FARP1,HSPB1,MAPT,EPS8,RUSC1,NOS1AP,SLC1A1,PRRT1,MARCKS,SLC16A3,PDE4B,EEF2K,CSPG5,CX3CL1,MYL7,FABP5,PTN,WNT5A,KCND2
GO:CC	ruffle	GO:0001726	0.000521469	3.28277	183	708	18	27145	PPP1R9B,WWC1,DLC1,SRC,DBNL,MYH9,TPM1,ACTN1,FSCN1,KANK1,CDC37,ITGB3,ANXA2,CYTH2,EPS8,PDGFRB,ARHGAP18,TNFRSF12A
GO:CC	nucleus	GO:0005634	0.000681746	3.16638	10136	708	324	27145	UHRF1,HNRNPAB,MCM3,CDCA7,MRFAP1,DNMT1,RANBP1,PA2G4,POLD1,SET,CACTIN,MCM2,HSP90AB1,NOLC1,NEFH,SART3,CDT1,UBTF,TNRC18,SNORA64,RBBP7,HMGN1,ERBB2,NOM1,WDR46,PRPF31,GM24830,HIST2H3B,GM23238,HIST1H2AF,PPP1R9B,DDX54,PCBP1,INCENP,AEBP1,UBQLN1,UNG,GM24265,HIST2H2BB,CXXC1,ANP32B,CHTF18,LRRFIP1,SRSF4,RBMXL2,LIMK1,NUDC,E2F8,GLDC,SERBP1,MSI1,TONSL,MCM5,CALM2,MRPS26,WWC1,HNRNPA0,RCC2,LSM5,TNIK,BCOR,BEX1,PPM1M,DLC1,SRC,BCORL1,HMGB2,AURKB,BCL11A,PFN1,MYH9,MYCN,ZFP467,SHMT2,RRP9,KHSRP,SOX12,GMNN,KIFC5B,BCL6B,TGFB1,GM26110,GM24407,E2F3,POLR1C,EME1,LMNB1,ACTN1,ARL6IP4,DDX11,EID2,POP5,RRS1,AGAP2,IRF8,TCOF1,SRSF9,AGO2,KXD1,TUBB5,RPS19BP1,KANK1,POLR3D,SPR,FDPS,SALL1,UACA,ARHGEF5,PHLDA1,ZFP219,HIST2H2AA1,GRWD1,CLIC1,TBL3,PRIM1,NAA10,HIST1H2AN,SAMD1,PHF11C,POU3F1,TRIP10,NKX1-1,ITGB3,SWSAP1,GM24924,SSBP4,E2F7,DPF1,SVIL,FAM207A,KIFC1,RNASEH2C,ZFP618,DBI,PALM,CD3EAP,PLCD1,CDC45,PSMC3IP,DCTPP1,ANXA2,FHL3,MLF2,SLFN9,TOP2A,THEMIS2,OSBPL6,MKI67,WDR74,GPATCH4,EPOP,TSEN34,TAF1C,FADD,SOX3,GADD45GIP1,RPP25L,PHPT1,ZFP553,ZFP296,MRPL2,ZBTB17,BIN1,ARPC1B,GTPBP3,HSPA1B,HIST2H4,POU5F1,CDYL2,TEN1,POLR2L,DTX1,RHOC,NTN1,DDX41,EXO5,RMDN3,ZBTB12,RAD51AP1,FGF13,TCF15,ANK1,TSPYL2,HADH,EML3,DEPDC1A,NUDT1,CRABP1,DLX3,CDCA5,DSCC1,POLD2,S100A10,PEA15A,GCAT,NSMCE3,ERG,RHOX2C,PTMS,PHF19,NHS,DTX4,METTL5,SAPCD2,GM24019,FGFR2,VPS51,L3MBTL3,H1F0,ANP32A,ZFP366,OSR1,ADAM19,CDC6,LMX1A,HSPB1,SNUPN,MRPL36,CCNE1,SYNE3,RRM2,CSRP1,GSTP2,ITPKB,CENPM,GPSM1,KCNK2,RTKN2,CCDC8,RPP25,MAPT,UBE2C,EGLN3,QSOX2,SOX9,RHOX2B,SALL2,MVP,SCN5A,KCTD15,GATA4,PTH1R,CXXC4,DDX28,PDGFRA,RUSC1,SH3BP1,CBFA2T3,BEX4,HOXB7,PAX7,DYSF,PDGFRB,TGM2,FAM111A,IRX2,THOC6,NOS1AP,HOXB8,PLPPR1,CSRP2,MARCKS,RILPL1,UBE2D1,CTDSPL,BMYC,ALKBH6,DUSP14,SNAPC2,RBMS3,EDNRA,PLK1,SLC16A3,EBP,PCLAF,PDE4B,PLK2,HPN,TBX2,IRX3,TCF21,ZFP345,NT5E,THRA,AHNAK2,DYNC1I1,WT1,ASS1,MYB,OTUD7A,DOK1,GM26244,ZXDB,SPARC,PABPC4L,PAKAP,LMO1,ARHGAP18,BEX2,ANKRD23,CHP2,DPPA2,RHOX4G,SOX8,SGK1,RXRG,RING1,FABP5,DMRTA1,DUSP2,FBXO5,MCRIP2,FHL2,HCK,ITGA2,BOK,TET3,HSD3B6,RASSF5,MARVELD1,TRP73,FOLR1,GATA1,ACKR3
GO:CC	podosome	GO:0002102	0.000849061	3.07106	35	708	8	27145	SRC,DBNL,AFAP1L1,FSCN1,TPM4,ARHGEF5,SVIL,NOS1AP
GO:CC	I band	GO:0031674	0.00113808	2.94383	156	708	16	27145	ACTN1,FLNC,FHL3,BIN1,ANK1,HSPB1,CSRP1,SCN5A,UNC45B,NOS1AP,CSRP2,PDE4B,AHNAK2,ANKRD23,KRT19,FHL2
GO:CC	Z disc	GO:0030018	0.0015879	2.79918	142	708	15	27145	ACTN1,FLNC,FHL3,BIN1,ANK1,HSPB1,CSRP1,SCN5A,UNC45B,NOS1AP,CSRP2,PDE4B,AHNAK2,KRT19,FHL2
GO:CC	site of polarized growth	GO:0030427	0.00212846	2.67193	222	708	19	27145	HSP90AB1,PPP1R9B,LIMK1,CALM2,DBN1,SRC,DBNL,MAP1B,CTSZ,FSCN1,ITGA3,CYTH2,FGF13,NECTIN1,MYH14,MAPT,EPS8,MARCKS,SHTN1
GO:CC	spindle	GO:0005819	0.00228374	2.64135	421	708	28	27145	INCENP,NUDC,CALM2,SLC25A5,RCC2,AURKB,MYH9,KIFC5B,MAP7D1,DDX11,MTCL1,TUBB5,KIFC1,CAMK2B,ARL8A,RMDN3,EML3,CDC6,HSPB1,PKD2,BEX4,BMYC,PLK1,PLK2,SPATA5L1,DYNC1I1,FBXO5,CAPN6
GO:CC	receptor complex	GO:0043235	0.00242546	2.61521	399	708	27	27145	HSP90AB1,PLXND1,ERBB2,TGFB1,ITGA7,DDR1,EPHB6,LRP5,ITGA3,ITGB3,MERTK,SHISA6,ITGB5,RAMP2,TRIL,TGFBR2,CNTFR,EPS8,PTH1R,PDGFRA,PDGFRB,ACVR1,TRF,NPR1,AXL,ITGB8,ITGA2
GO:CC	plasma membrane	GO:0005886	0.00244522	2.61168	6504	708	220	27145	HK2,UHRF1,HSP90AB1,PLXND1,GAS8,ERBB2,MFGE8,PPP1R9B,UBQLN1,IQGAP3,ATP5B,HIST2H2BB,CLTA,LRRFIP1,MARCKSL1,GLDC,SERBP1,CALM2,COL6A2,DBN1,WWC1,RCC2,TNIK,ZMYND19,DLC1,SRC,BCORL1,DBNL,MYH9,TGFB1,ABCC8,UNC5A,TPM1,ACTN1,ITGA7,MAP1B,FSCN1,MTCL1,DDR1,CLTB,SNX33,CGN,EPHB6,KANK1,LRP5,SCHIP1,CDC37,FLNC,ARHGEF5,MYRIP,MINPP1,ITGA3,CLIC1,SLC27A4,CLIC6,GPC3,TRIP10,ITGB3,SLC4A3,SVIL,NDUFS7,DBI,PALM,SEZ6,CACNB3,CERK,ANXA2,IGFBP2,CYTH2,MRC2,OSBPL6,SULF2,TRP53I13,PYURF,FADD,SLC4A2,SLC6A9,HVCN1,KIF21A,PHPT1,PLCE1,ARHGDIG,BIN1,MERTK,SHISA6,H2-Q7,PALM3,HSPA1B,ADCY5,PCYOX1,GPC4,ITGB5,RGMA,RAMP2,RHOC,ENTPD2,CDH15,SFRP1,FGF13,TCAF1,TMED1,ANK1,SPIRE2,CACHD1,AQP5,LRIG3,NUDT1,TGFBR2,FNDC4,ADCY7,S100A10,CD276,NECTIN1,H2-Q6,CNTFR,FLRT2,SAPCD2,FAM174B,FXYD6,FGFR2,SLC4A4,ASIC1,FARP1,ZFP366,GNAT2,HSPB1,LY6E,PKD2,GSTP2,CTNNAL1,ARHGEF40,GPSM1,KCNK2,TPBG,RTKN2,CCDC8,MAPT,PCDHGC3,UBE2C,HBEGF,ADGRA2,SCN5A,EPS8,PTH1R,PDGFRA,PACSIN3,SH3BP1,H2-Q2,SEMA6B,PHKA1,DYSF,PDGFRB,IGDCC3,TGM2,ACVR1,ENTPD3,PCSK5,NOS1AP,SLC1A1,BGN,PLPPR1,SHC2,SLC29A4,PRRT1,MARCKS,RILPL1,TPO,SUSD3,CDH23,OPN4,EDNRA,SLC16A3,TMEM184A,CDC42EP5,PDE4B,HPN,NT5E,AHNAK2,SYTL4,TRF,CSPG5,MYO1H,WNT9B,KCNH2,SEMA3C,EVC,CX3CL1,HCN4,ARHGEF39,PAKAP,NPR1,AXL,ARHGAP18,PCDH19,CHP2,MOSPD2,ITGB8,TSPAN5,KRT19,SGK1,TNFRSF12A,GRB14,THBD,TMEM114,KCNA6,PTN,ENPP2,HCK,ITGA2,RAET1E,VMN1R16,MARVELD1,OLFR52,ITM2A,KCND2,TSPAN11,WNT7B,FOLR1,FZD1,ACKR3
GO:CC	complex of collagen trimers	GO:0098644	0.00285639	2.54418	20	708	6	27145	COL4A1,COL1A1,COL4A2,COL4A5,COL4A4,COL1A2
GO:CC	filopodium	GO:0030175	0.00354296	2.45063	116	708	13	27145	PPP1R9B,DBN1,SRC,FSCN1,ITGA3,ITGB3,PALM,FGF13,FARP1,ACTA2,ADGRA2,NOS1AP,SHTN1
GO:CC	cell projection membrane	GO:0031253	0.00388595	2.4105	363	708	25	27145	HSP90AB1,PLXND1,PPP1R9B,WWC1,DLC1,SRC,UNC5A,TPM1,FSCN1,CLTB,KANK1,CDC37,ITGA3,SLC27A4,ITGB3,PALM,SHISA6,ENTPD2,ANK1,PKD2,MAPT,EPS8,PTH1R,EVC,FOLR1
GO:CC	sarcolemma	GO:0042383	0.00398779	2.39927	172	708	16	27145	COL6A2,ABCC8,FLNC,CACNB3,ANXA2,BIN1,ADCY5,FGF13,ANK1,SCN5A,DYSF,NOS1AP,BGN,EDNRA,KRT19,KCND2
GO:CC	basement membrane collagen trimer	GO:0098651	0.00492984	2.30717	7	708	4	27145	COL4A1,COL4A2,COL4A5,COL4A4
GO:CC	collagen type IV trimer	GO:0005587	0.00492984	2.30717	7	708	4	27145	COL4A1,COL4A2,COL4A5,COL4A4
GO:CC	growth cone	GO:0030426	0.00499651	2.30133	215	708	18	27145	HSP90AB1,PPP1R9B,LIMK1,CALM2,DBN1,SRC,MAP1B,CTSZ,FSCN1,ITGA3,CYTH2,FGF13,NECTIN1,MYH14,MAPT,EPS8,MARCKS,SHTN1
GO:CC	mitochondrion	GO:0005739	0.00500451	2.30064	1929	708	81	27145	HSPE1,HK2,GLOD4,HSP90AB1,NEFH,TNRC18,ETFB,ATP5B,UNG,ALDH2,GLDC,CALM2,SLC25A5,MRPS26,SRC,SHMT2,ABCC8,MRPL57,CLPP,AGO2,TOMM40,ATPAF1,LRP5,GRAMD4,FDPS,PCX,CLIC1,MRPS12,TIMM22,FAM136A,NDUFS7,DBI,CD3EAP,PLCD1,CERK,ACAA2,PYURF,GADD45GIP1,MTHFD1,SLC27A3,MRPL2,GTPBP3,HSPA1B,POU5F1,RMDN3,GSTK1,MTRF1L,HADH,NUDT1,ACAA1B,MGARP,GCAT,CHPF,TDH,COX7A1,SLC25A24,AIFM3,SLC25A1,MRPL36,GSTP2,DDAH2,SFXN3,ACAT2,DDX28,TOMM40L,TGM2,NOS1AP,TPO,MMAB,CYP27A1,BCKDK,THRA,TRMU,SLC25A29,BDH1,ASS1,ARMCX4,GPD1,SGK1,BOK,HSD3B6
GO:CC	axon	GO:0030424	0.00721392	2.14183	783	708	41	27145	RANBP1,HSP90AB1,PLXND1,NEFH,PPP1R9B,NAV1,LIMK1,CALM2,DBN1,SRC,TGFB1,MAP1B,CTSZ,FSCN1,NEFM,ITGA3,PALM,CYTH2,KIF21A,BIN1,ARL8A,FGF13,ANK1,MGARP,NECTIN1,MYH14,HSPB1,KCNK2,TPBG,MAPT,EPS8,PDGFRA,SLC1A1,MARCKS,OPN4,SHTN1,IRX3,BCAN,DYNC1I1,KCNA6,ITGA2
GO:CC	protein-DNA complex	GO:0032993	0.00765346	2.11614	243	708	19	27145	MCM3,POLD1,MCM2,HIST2H3B,HIST1H2AF,HIST2H2BB,TONSL,MCM5,SOX12,HIST2H2AA1,PRIM1,HIST1H2AN,CDC45,ZBTB17,HIST2H4,TEN1,POLD2,H1F0,GATA1
GO:CC	network-forming collagen trimer	GO:0098642	0.00965561	2.01522	8	708	4	27145	COL4A1,COL4A2,COL4A5,COL4A4
GO:CC	collagen network	GO:0098645	0.00965561	2.01522	8	708	4	27145	COL4A1,COL4A2,COL4A5,COL4A4
GO:CC	membrane microdomain	GO:0098857	0.0104323	1.98162	409	708	26	27145	ERBB2,TUBA1B,ATP5B,SLC25A5,DLC1,SRC,UNC5A,TUBB5,PLCD1,ANXA2,FADD,HSPA1B,ADCY5,CDH15,TGFBR2,S100A10,SERPINH1,MAPT,SCN5A,DYSF,NOS1AP,SLC1A1,EDNRA,RGS16,HCK,KCND2
GO:CC	intrinsic component of plasma membrane	GO:0031226	0.0116873	1.93229	1609	708	69	27145	PLXND1,ERBB2,MARCKSL1,CALM2,ABCC8,UNC5A,ITGA7,DDR1,EPHB6,ITGA3,GPC3,ITGB3,SLC6A9,HVCN1,MERTK,SHISA6,ADCY5,GPC4,ITGB5,RAMP2,AQP5,TGFBR2,ADCY7,NECTIN1,CNTFR,FLRT2,FXYD6,FGFR2,SLC4A4,ASIC1,PKD2,KCNK2,PCDHGC3,HBEGF,SCN5A,EPS8,PTH1R,PDGFRA,SEMA6B,PDGFRB,IGDCC3,TGM2,ACVR1,SLC1A1,PLPPR1,PRRT1,MARCKS,OPN4,SLC16A3,HPN,CSPG5,KCNH2,SEMA3C,CX3CL1,HCN4,AXL,PCDH19,MOSPD2,ITGB8,TSPAN5,THBD,KCNA6,ENPP2,ITGA2,RAET1E,VMN1R16,KCND2,TSPAN11,FOLR1
GO:CC	neuron to neuron synapse	GO:0098984	0.0121196	1.91651	437	708	27	27145	NEFH,PPP1R9B,DBN1,TNIK,SRC,BCL11A,DBNL,MAP1B,DAB1,PALM,SLC6A9,SHISA6,CAMK2B,SAMD14,NECTIN1,SH3GL2,HSPB1,MAPT,EPS8,RUSC1,SLC1A1,PRRT1,SLC16A3,PDE4B,EEF2K,FABP5,KCND2
GO:CC	chromosome	GO:0005694	0.0123401	1.90868	1343	708	60	27145	UHRF1,MCM3,DNMT1,POLD1,SET,MCM2,CDT1,RBBP7,HMGN1,HIST2H3B,HIST1H2AF,INCENP,HIST2H2BB,CHTF18,TONSL,MCM5,RCC2,HMGB2,AURKB,BCL11A,EME1,DDX11,HMCES,RRS1,SALL1,HIST2H2AA1,GRWD1,PRIM1,HIST1H2AN,SAMD1,UBE2A,DPF1,ZFP618,CDC45,PSMC3IP,SLFN9,TOP2A,MKI67,EPOP,HIST2H4,POU5F1,TEN1,RAD51AP1,TSPYL2,CDCA5,DSCC1,POLD2,NSMCE3,H1F0,CENPM,GATA4,TGM2,FAM111A,THOC6,PLK1,PLK2,DYNC1I1,RING1,TET3,TRP73
GO:CC	spindle midzone	GO:0051233	0.0162559	1.78899	38	708	7	27145	INCENP,RCC2,AURKB,CAMK2B,ARL8A,CDC6,PLK1
GO:CC	synaptic membrane	GO:0097060	0.0199558	1.69993	450	708	27	27145	ERBB2,PPP1R9B,CLTA,MARCKSL1,DBN1,SRC,DBNL,CLTB,ITGA3,ITGB3,NDUFS7,PALM,CYTH2,SLC6A9,SHISA6,GPC4,ANK1,NECTIN1,FXYD6,FARP1,HSPB1,PRRT1,MARCKS,SLC16A3,NT5E,CSPG5,KCND2
GO:CC	membrane protein complex	GO:0098796	0.0211779	1.67412	1192	708	54	27145	ERBB2,ATP5B,CLTA,CALM2,SLC25A5,TGFB1,ABCC8,ITGA7,CLTB,TOMM40,ITGA3,CLIC1,CLIC6,TIMM22,ITGB3,NDUFS7,CACNB3,ANXA2,PYURF,FADD,SHISA6,H2-Q7,ITGB5,RAMP2,CDH15,TRIL,CACHD1,TGFBR2,S100A10,H2-Q6,CNTFR,SSR4,COX7A1,GNAT2,SYNE3,PKD2,KCNK2,SCN5A,EPS8,TOMM40L,H2-Q2,ACVR1,CDH23,PDE4B,TRF,WNT9B,KCNH2,EVC,HCN4,ITGB8,KRT19,KCNA6,ITGA2,KCND2
GO:CC	apical part of cell	GO:0045177	0.0219522	1.65852	503	708	29	27145	HSP90AB1,ERBB2,TNIK,MTCL1,DAB1,MYRIP,ITGB3,CACNB3,IGFBP2,SLC4A2,SLC6A9,HVCN1,AQP5,CNTFR,SAPCD2,KCNK2,PTH1R,PDGFRB,ACVR1,SLC1A1,SLC29A4,CDH23,SLC16A3,HPN,SYTL4,TRF,TMEM114,SPP1,FOLR1
GO:CC	distal axon	GO:0150034	0.0229693	1.63885	380	708	24	27145	HSP90AB1,PPP1R9B,LIMK1,CALM2,DBN1,SRC,MAP1B,CTSZ,FSCN1,ITGA3,CYTH2,BIN1,FGF13,NECTIN1,MYH14,KCNK2,TPBG,MAPT,EPS8,SLC1A1,MARCKS,SHTN1,KCNA6,ITGA2
GO:CC	plasma membrane signaling receptor complex	GO:0098802	0.0233191	1.63229	178	708	15	27145	ERBB2,TGFB1,ITGA7,ITGA3,ITGB3,SHISA6,ITGB5,RAMP2,TGFBR2,CNTFR,EPS8,ACVR1,TRF,ITGB8,ITGA2
GO:CC	apical plasma membrane	GO:0016324	0.0255236	1.59306	407	708	25	27145	HSP90AB1,ERBB2,TNIK,MTCL1,MYRIP,ITGB3,CACNB3,IGFBP2,SLC4A2,SLC6A9,HVCN1,AQP5,CNTFR,SAPCD2,KCNK2,PTH1R,PDGFRB,SLC1A1,SLC29A4,SLC16A3,HPN,SYTL4,TRF,TMEM114,FOLR1
GO:CC	membrane raft	GO:0045121	0.0265362	1.57616	408	708	25	27145	ERBB2,TUBA1B,ATP5B,SLC25A5,DLC1,SRC,UNC5A,TUBB5,PLCD1,ANXA2,FADD,HSPA1B,ADCY5,CDH15,TGFBR2,S100A10,SERPINH1,MAPT,SCN5A,NOS1AP,SLC1A1,EDNRA,RGS16,HCK,KCND2
GO:CC	asymmetric synapse	GO:0032279	0.0275847	1.55933	409	708	25	27145	NEFH,PPP1R9B,DBN1,TNIK,SRC,BCL11A,DBNL,MAP1B,DAB1,PALM,SLC6A9,SHISA6,CAMK2B,SAMD14,HSPB1,MAPT,EPS8,RUSC1,SLC1A1,PRRT1,SLC16A3,PDE4B,EEF2K,FABP5,KCND2
GO:CC	leading edge membrane	GO:0031256	0.0382634	1.41722	186	708	15	27145	PLXND1,PPP1R9B,WWC1,DLC1,SRC,UNC5A,TPM1,KANK1,CDC37,ITGB3,PALM,SHISA6,ANK1,MAPT,EPS8
GO:CC	CMG complex	GO:0071162	0.0427557	1.36901	11	708	4	27145	MCM3,MCM2,MCM5,CDC45
GO:CC	MCM complex	GO:0042555	0.0427557	1.36901	11	708	4	27145	MCM3,MCM2,TONSL,MCM5
KEGG	ECM-receptor interaction	KEGG:04512	1.26236e-08	7.89882	88	310	19	8875	COL4A1,COL6A2,COL1A1,COL4A2,ITGA7,ITGA3,ITGB3,LAMA1,ITGB5,THBS4,NPNT,TNXB,COL4A5,COL4A4,COL1A2,LAMA4,ITGB8,ITGA2,SPP1
KEGG	Focal adhesion	KEGG:04510	6.1272e-07	6.21274	200	310	26	8875	COL4A1,ERBB2,COL6A2,SRC,COL1A1,COL4A2,ACTN1,ITGA7,FLNC,ITGA3,ITGB3,LAMA1,ITGB5,THBS4,PDGFRA,PDGFRB,SHC2,TNXB,COL4A5,COL4A4,COL1A2,LAMA4,MYL7,ITGB8,ITGA2,SPP1
KEGG	Dilated cardiomyopathy	KEGG:05414	1.35275e-05	4.86878	94	310	16	8875	TGFB1,TPM1,ITGA7,TPM4,ITGA3,ITGB3,CACNB3,LAMA1,ADCY5,ITGB5,ADCY7,TPM2,CACNG8,TNNI3,ITGB8,ITGA2
KEGG	Hypertrophic cardiomyopathy	KEGG:05410	0.000294549	3.53084	91	310	14	8875	TGFB1,TPM1,ITGA7,TPM4,ITGA3,ITGB3,CACNB3,LAMA1,ITGB5,TPM2,CACNG8,TNNI3,ITGB8,ITGA2
KEGG	Human papillomavirus infection	KEGG:05165	0.000631471	3.19965	355	310	30	8875	COL4A1,COL6A2,COL1A1,COL4A2,ITGA7,ITGA3,PPP2R2C,ITGB3,WNT5B,FADD,LAMA1,H2-Q7,ITGB5,H2-Q6,THBS4,CCNE1,H2-Q2,PDGFRB,TNXB,COL4A5,COL4A4,COL1A2,WNT9B,LAMA4,ITGB8,WNT5A,ITGA2,SPP1,WNT7B,FZD1
KEGG	PI3K-Akt signaling pathway	KEGG:04151	0.0021496	2.66764	359	310	29	8875	COL4A1,HSP90AB1,ERBB2,COL6A2,COL1A1,COL4A2,ITGA7,CDC37,ITGA3,PPP2R2C,GYS1,ITGB3,LAMA1,ITGB5,THBS4,FGFR2,CCNE1,PDGFRA,PDGFRB,TNXB,COL4A5,COL4A4,COL1A2,MYB,LAMA4,ITGB8,SGK1,ITGA2,SPP1
KEGG	Proteoglycans in cancer	KEGG:05205	0.00295808	2.52899	204	310	20	8875	ERBB2,SRC,COL1A1,TGFB1,FLNC,GPC3,ITGB3,WNT5B,PLCE1,CAMK2B,ITGB5,ANK1,HBEGF,COL1A2,WNT9B,WNT5A,ITGA2,DCN,WNT7B,FZD1
KEGG	Small cell lung cancer	KEGG:05222	0.00914616	2.03876	93	310	12	8875	COL4A1,COL4A2,E2F3,ITGA3,LAMA1,ZBTB17,CCNE1,COL4A5,COL4A4,LAMA4,RXRG,ITGA2
KEGG	Pathways in cancer	KEGG:05200	0.0148579	1.82804	543	310	36	8875	COL4A1,HSP90AB1,ERBB2,CALM2,COL4A2,TGFB1,E2F3,LRP5,ITGA3,WNT5B,FADD,LAMA1,ZBTB17,CAMK2B,ADCY5,TGFBR2,ADCY7,BMP4,FGFR2,CCNE1,GSTP2,EGLN3,PDGFRA,PDGFRB,EDNRA,COL4A5,GSTM7,COL4A4,WNT9B,LAMA4,RXRG,WNT5A,ITGA2,RASSF5,WNT7B,FZD1
KEGG	DNA replication	KEGG:03030	0.0178708	1.74786	35	310	7	8875	MCM3,POLD1,MCM2,MCM5,PRIM1,RNASEH2C,POLD2
KEGG	Regulation of actin cytoskeleton	KEGG:04810	0.0240107	1.61959	219	310	19	8875	IQGAP3,LIMK1,SRC,PFN1,MYH9,ACTN1,ITGA7,ITGA3,ITGB3,MYH11,ARPC1B,ITGB5,MYH14,FGFR2,PDGFRA,PDGFRB,MYL7,ITGB8,ITGA2
REAC	Extracellular matrix organization	REAC:R-MMU-1474244	2.58605e-06	5.58736	242	353	32	8384	COL4A1,COL6A2,COL1A1,COL4A2,TGFB1,DDR1,ITGA3,BMP7,ITGB3,LAMA1,ADAMTS14,SERPINH1,BMP4,ADAM19,EMILIN3,FBN1,BGN,CRTAP,MFAP4,TNXB,COL4A5,BCAN,COL4A4,COL1A2,LAMA4,COL15A1,SPARC,ITGB8,ITGA2,SPP1,DCN,CAPN6
REAC	Non-integrin membrane-ECM interactions	REAC:R-MMU-3000171	0.000238036	3.62336	33	353	10	8384	COL4A1,COL1A1,COL4A2,TGFB1,DDR1,ITGB3,COL4A5,COL4A4,COL1A2,ITGA2
REAC	Integrin cell surface interactions	REAC:R-MMU-216083	0.00134007	2.87287	67	353	13	8384	COL4A1,COL6A2,COL1A1,COL4A2,ITGA3,ITGB3,FBN1,COL4A5,COL4A4,COL1A2,ITGB8,ITGA2,SPP1
REAC	Laminin interactions	REAC:R-MMU-3000157	0.00147259	2.83192	24	353	8	8384	COL4A1,COL4A2,ITGA3,LAMA1,COL4A5,COL4A4,LAMA4,ITGA2
REAC	ECM proteoglycans	REAC:R-MMU-3000178	0.00167418	2.7762	40	353	10	8384	COL6A2,COL1A1,ITGB3,BGN,TNXB,BCAN,COL1A2,SPARC,ITGA2,DCN
REAC	Anchoring fibril formation	REAC:R-MMU-2214320	0.00282892	2.54838	13	353	6	8384	COL4A1,COL1A1,COL4A2,COL4A5,COL4A4,COL1A2
REAC	Activation of the pre-replicative complex	REAC:R-MMU-68962	0.00714142	2.14622	29	353	8	8384	MCM3,MCM2,CDT1,MCM5,GMNN,PRIM1,CDC45,CDC6
REAC	A tetrasaccharide linker sequence is required for GAG synthesis	REAC:R-MMU-1971475	0.008647	2.06313	22	353	7	8384	XYLT2,GPC3,GPC4,BGN,BCAN,CSPG5,DCN
REAC	Crosslinking of collagen fibrils	REAC:R-MMU-2243919	0.0118521	1.9262	16	353	6	8384	COL4A1,COL1A1,COL4A2,COL4A5,COL4A4,COL1A2
REAC	Molecules associated with elastic fibres	REAC:R-MMU-2129379	0.01219	1.914	31	353	8	8384	TGFB1,BMP7,ITGB3,BMP4,EMILIN3,FBN1,MFAP4,ITGB8
REAC	Collagen biosynthesis and modifying enzymes	REAC:R-MMU-1650814	0.0134038	1.87277	60	353	11	8384	COL4A1,COL6A2,COL1A1,COL4A2,ADAMTS14,SERPINH1,CRTAP,COL4A5,COL4A4,COL1A2,COL15A1
REAC	Signaling by PDGF	REAC:R-MMU-186797	0.0139277	1.85612	50	353	10	8384	COL4A1,COL6A2,SRC,COL4A2,THBS4,PDGFRA,PDGFRB,COL4A5,COL4A4,SPP1
REAC	DNA Replication	REAC:R-MMU-69306	0.0327215	1.48517	183	353	20	8384	MCM3,POLD1,MCM2,CDT1,HIST2H3B,HIST1H2AF,HIST2H2BB,MCM5,GMNN,E2F3,HIST2H2AA1,PRIM1,HIST1H2AN,CDC45,HIST2H4,POLD2,CDC6,CCNE1,UBE2C,UBE2D1
REAC	MET activates PTK2 signaling	REAC:R-MMU-8874081	0.0375189	1.42575	27	353	7	8384	SRC,COL1A1,ITGA3,LAMA1,COL1A2,LAMA4,ITGA2
REAC	Elastic fibre formation	REAC:R-MMU-1566948	0.0478093	1.32049	37	353	8	8384	TGFB1,BMP7,ITGB3,BMP4,EMILIN3,FBN1,MFAP4,ITGB8
REAC	Smooth Muscle Contraction	REAC:R-MMU-445355	0.0482364	1.31662	28	353	7	8384	CALM2,TPM1,TPM4,ACTA2,DYSF,TPM2,MYL7
WP	Focal adhesion	WP:WP85	0.000702927	3.15309	185	210	23	4471	COL4A1,ERBB2,COL6A2,SRC,COL1A1,COL4A2,ACTN1,ITGA7,ITGA3,ITGB3,LAMA1,ITGB5,THBS4,PDGFRA,PDGFRB,TNXB,COL4A4,COL1A2,LAMA4,ITGB8,HCK,ITGA2,SPP1
WP	Primary focal segmental glomerulosclerosis (FSGS)	WP:WP2573	0.0212884	1.67186	71	210	11	4471	MYH9,TGFB1,LRP5,ITGA3,ITGB3,MKI67,PLCE1,CAMK2B,COL4A5,COL4A4,WT1
WP	Osteoblast signaling	WP:WP238	0.0420713	1.37601	10	210	4	4471	COL1A1,PTH1R,PDGFRA,PDGFRB
TF	Factor: ZF5; motif: GSGCGCGR; match class: 1	TF:M00716_1	7.55163e-43	42.122	12090	713	573	21828	HSPE1,HK2,UHRF1,SFRP2,HNRNPAB,MCM3,CDCA7,GLOD4,MRFAP1,DNMT1,RANBP1,PA2G4,POLD1,COL4A1,CACTIN,MCM2,HSP90AB1,PLXND1,NOLC1,GAS8,NEFH,SART3,CDT1,UBTF,TNRC18,NES,ETFB,RBBP7,HMGN1,ERBB2,NOM1,WDR46,HIST2H3B,HIST1H2AF,PPP1R9B,PHGDH,DDX54,NINL,PCBP1,TUBA1B,NAV1,AEBP1,UBQLN1,IQGAP3,UNG,HIST2H2BB,CXXC1,ANP32B,CHTF18,PIEZO1,LRRFIP1,MARCKSL1,SRSF4,RBMXL2,LIMK1,OTULIN,NUDC,E2F8,ALDH2,TXLNA,GLDC,SERBP1,MSI1,MCM5,CALM2,COL6A2,DBN1,STMN1,SLC25A5,MRPS26,GALK1,WWC1,HNRNPA0,FBLN1,RCC2,LSM5,AACS,TNIK,ZMYND19,WDR89,BCOR,XYLT2,BEX1,PPM1M,DLC1,DLK1,BCORL1,COL1A1,KLHDC4,COL4A2,LASP1,HMGB2,BCL11A,PFN1,DBNL,DOHH,MYH9,MYCN,OBSL1,ZFP467,RRP9,KHSRP,SOX12,GMNN,KIFC5B,MAP7D1,BCL6B,TGFB1,IGSF8,PFDN6,E2F3,CEP131,MAZ,ABCC8,UNC5A,TPM1,LMNB1,ACTN1,AFAP1L1,ARL6IP4,ITGA7,DDX11,EID2,POP5,MAP1B,PPP1R14B,HMCES,CTSZ,MRPL57,RRS1,JAKMIP1,FSCN1,IRF8,MTCL1,TCOF1,SRSF9,DAB1,AGO2,CLTB,SNX33,CGN,EPHB6,TUBB5,TOMM40,RPS19BP1,ATPAF1,KANK1,LRP5,TPM4,POLR3D,SPR,GRAMD4,FDPS,NEFM,SALL1,PPP1R18,UACA,SCHIP1,CDC37,BICC1,FLNC,ARHGEF5,MYRIP,MINPP1,ITGA3,IGFBP4,PHLDA1,ZFP219,HIST2H2AA1,PAPSS1,PPP2R2C,GRWD1,PCX,TBL3,PRIM1,SLC27A4,CLIC6,MPP3,GPC3,NAA10,PLEKHJ1,AHSA2,MRPS12,HIST1H2AN,SAMD1,GYS1,POU3F1,TRIP10,NKX1-1,BMP7,SUSD1,ITGB3,SWSAP1,FAM136A,SLC4A3,SSBP4,PLEKHG3,E2F7,DPF1,FAM207A,KIFC1,RNASEH2C,NDUFS7,ZFP618,DBI,NYAP1,PALM,TRP53I11,PLCD1,PLPPR3,MVD,SEZ6,DCTPP1,CACNB3,PSAT1,PTGR1,CERK,ANXA2,SOGA1,IGFBP2,FHL3,TKTL2,WNT5B,MLF2,ACAA2,CYTH2,ZFP428,MRC2,SLFN9,OSBPL6,MKI67,SULF2,GDF10,WDR74,FTHL17D,ZCCHC3,EPOP,TRP53I13,PYURF,TSEN34,TAF1C,FADD,SLC4A2,SOX3,GADD45GIP1,MXRA7,RPP25L,CILP2,KIF21A,LAMA1,MTHFD1,EVA1B,PLCE1,SLC27A3,ZFP553,ADAMTS14,DZIP1L,ZFP296,ARHGDIG,MRPL2,ZBTB17,EPB41L1,BIN1,MERTK,ARPC1B,SHISA6,GTPBP3,H2-Q7,PALM3,HSPA1B,CAMK2B,UAP1L1,HIST2H4,ADCY5,POU5F1,PCYOX1,GPC4,NAGPA,ITGB5,CDYL2,RGMA,TEN1,POLR2L,GAS7,RAMP2,DTX1,RHOC,NTN1,ENTPD2,PPIC,ARL8A,DDX41,NHSL1,DAAM2,CDH15,RMDN3,SFRP1,ZBTB12,SEMA5B,RAD51AP1,FGF13,TRIL,GSTK1,MPND,PDZD4,SRM,TCF15,SPIRE2,TSPYL2,MTRF1L,FKBP2,CACHD1,HADH,TPD52L1,AQP5,EML3,LRIG3,NUDT1,TGFBR2,FNDC4,CRABP1,DLX3,CDCA5,DSCC1,ADCY7,POLD2,S100A10,PEA15A,HBA-A2,ACAA1B,SERPINH1,BMP4,GCAT,NSMCE3,NRK,2310039H08RIK,SAMD14,LRRC75A,NECTIN1,H2-Q6,CNTFR,PTMS,COCH,ZDHHC12,PHF19,NHS,DTX4,SH3GL2,OLFML2B,TMEM254B,METTL5,CHPF,SSR4,MYH14,B4GALT4,FLRT2,SAPCD2,FAM174B,TDH,FXYD6,THBS4,FGFR2,SLC25A24,L3MBTL3,MFHAS1,SLC4A4,AIFM3,ASIC1,H1F0,FARP1,ANP32A,VWA5B2,NNAT,PKDCC,RHBDL3,ADAM19,CDC6,LMX1A,HSPB1,LY6E,MRPL36,CCNE1,GLIPR2,PKD2,EMILIN3,RRM2,ITPKB,CTNNAL1,NT5DC2,PRPS2,CENPM,ARHGEF40,GPSM1,NXPH4,DDAH2,KCNK2,CCDC71L,TPBG,RPP25,SHF,MAPT,PCDHGC3,ELFN1,GGCT,UBE2C,EGLN3,QSOX2,SOX9,SALL2,ACAT2,HBEGF,ADGRA2,SNX7,SCN5A,KCTD15,GATA4,CXXC4,SYNGR2,DDX28,PDGFRA,RUSC1,PACSIN3,SH3BP1,H2-Q2,CBFA2T3,BEX4,SEMA6B,HOXB7,PHKA1,PAX7,IGDCC3,CKLF,ACVR1,PCSK6,BTBD11,ENTPD3,IRX2,PCSK5,NOS1AP,SLC1A1,HOXB8,DOK4,PLPPR1,FRZB,TPM2,SHC2,CSRP2,DCBLD1,SLC29A4,MARCKS,RILPL1,ZFYVE21,SUSD3,ZCCHC24,MMAB,CRTAP,UBE2D1,KLK13,CTDSPL,TRPT1,BMYC,ALKBH6,DUSP14,SNAPC2,CPED1,RBMS3,EDNRA,PLK1,GMPPA,SLC16A3,TMEM184A,SHTN1,MFAP4,CYP27A1,MAP3K21,NPNT,VWA1,FNDC3B,PCLAF,RGS5,TNXB,PLK2,EEF2K,KAZALD1,HHIPL1,TBX2,MMD2,IRX3,TCF21,NT5E,THRA,AHNAK2,BCAN,SPATA5L1,PTER,SYTL4,DYNC1I1,COL4A4,TRF,SLC25A29,BDH1,DKK3,SNX17,ASS1,MYB,OTUD7A,DOK1,GALNT18,WNT9B,KCNH2,SEMA3C,EVC,MTERF1B,CX3CL1,HCN4,ZXDB,LAMA4,ARMCX4,COL15A1,RGS16,PABPC4L,PAKAP,NPR1,AXL,LMO1,ARHGAP18,PCDH19,BEX2,CHP2,ADAMTS19,MOSPD2,CPZ,ITGB8,TSPAN5,TNFSF4,EXTL1,GPD1,SOX8,SGK1,RXRG,RING1,FABP5,IGFBP7,DMRTA1,DUSP2,FBXO5,TNFRSF12A,GRB14,GPX7,MCRIP2,TUSC1,THBD,TMEM114,KCNA6,WNT5A,FHL2,HCK,ITGA2,BOK,TET3,SEC14L5,RAET1E,HSD3B7,RASSF5,MARVELD1,KCND2,TSPAN11,WNT7B,SYDE1,FOLR1,FZD1,EFEMP1,ACKR3
TF	Factor: ZF5; motif: GSGCGCGR	TF:M00716	1.18249e-41	40.9272	14878	713	642	21828	HSPE1,HK2,UHRF1,SFRP2,HNRNPAB,MCM3,CDCA7,GLOD4,MRFAP1,DNMT1,RANBP1,PA2G4,POLD1,SET,COL4A1,CACTIN,MCM2,HSP90AB1,PLXND1,NOLC1,GAS8,NEFH,SART3,CDT1,UBTF,TNRC18,NES,ETFB,RBBP7,HMGN1,ERBB2,NOM1,WDR46,TUBA3A,HIST2H3B,HIST1H2AF,PPP1R9B,PHGDH,DDX54,NINL,PCBP1,ADPRH,TUBA1B,INCENP,NAV1,AEBP1,UBQLN1,IQGAP3,ATP5B,UNG,HIST2H2BB,CXXC1,ANP32B,CHTF18,PIEZO1,LRRFIP1,MARCKSL1,SRSF4,RBMXL2,LIMK1,OTULIN,NUDC,E2F8,ALDH2,TXLNA,GLDC,SERBP1,MSI1,TONSL,MCM5,CALM2,COL6A2,DBN1,STMN1,SLC25A5,MRPS26,GALK1,WWC1,HNRNPA0,FBLN1,RCC2,LSM5,AACS,TNIK,ZMYND19,WDR89,BCOR,XYLT2,BEX1,PPM1M,DLC1,SRC,DLK1,BCORL1,COL1A1,KLHDC4,COL4A2,LASP1,HMGB2,BCL11A,PFN1,DBNL,DOHH,CCDC107,MYH9,MYCN,OBSL1,ZFP467,SHMT2,RRP9,KHSRP,SOX12,GMNN,KIFC5B,MAP7D1,BCL6B,TGFB1,IGSF8,PFDN6,E2F3,POLR1C,CEP131,MAZ,ABCC8,UNC5A,TPM1,LMNB1,ACTN1,AFAP1L1,ARL6IP4,ITGA7,DDX11,EID2,POP5,MAP1B,PPP1R14B,HMCES,CTSZ,MRPL57,RRS1,JAKMIP1,CLPP,FSCN1,IRF8,MTCL1,TCOF1,SRSF9,DAB1,AGO2,CLTB,SNX33,CGN,EPHB6,TUBB5,TOMM40,RPS19BP1,ATPAF1,KANK1,LRP5,TPM4,POLR3D,SPR,GRAMD4,FDPS,NEFM,SALL1,PPP1R18,UACA,SCHIP1,CDC37,BICC1,FLNC,ARHGEF5,MYRIP,MINPP1,ITGA3,IGFBP4,PHLDA1,ZFP219,HIST2H2AA1,PAPSS1,PPP2R2C,GRWD1,PCX,CLIC1,TBL3,PRIM1,SLC27A4,CLIC6,MPP3,GPC3,NAA10,PLEKHJ1,AHSA2,MRPS12,HIST1H2AN,SAMD1,TIMM22,GYS1,PHF11C,POU3F1,TRIP10,UBE2A,NKX1-1,BMP7,SUSD1,ITGB3,SWSAP1,FAM136A,SLC4A3,SSBP4,PLEKHG3,E2F7,DPF1,FAM207A,KIFC1,RNASEH2C,NDUFS7,ZFP618,DBI,NYAP1,PALM,TRP53I11,PLCD1,PLPPR3,MVD,SEZ6,PSMC3IP,DCTPP1,CACNB3,PSAT1,PTGR1,CERK,ANXA2,SOGA1,IGFBP2,FHL3,TKTL2,WNT5B,MLF2,ACAA2,CYTH2,ZFP428,MRC2,SLFN9,TOP2A,OSBPL6,MKI67,SULF2,GDF10,WDR74,FTHL17D,ZCCHC3,EPOP,TRP53I13,PYURF,TSEN34,TAF1C,FADD,SLC4A2,MYH11,SOX3,GADD45GIP1,MXRA7,SLC6A9,RPP25L,CILP2,KIF21A,LAMA1,MTHFD1,EVA1B,PLCE1,SLC27A3,ZFP553,ADAMTS14,RWDD2B,DZIP1L,ZFP296,ARHGDIG,MRPL2,ZBTB17,EPB41L1,BIN1,MERTK,ARPC1B,SHISA6,GTPBP3,H2-Q7,PALM3,HSPA1B,CAMK2B,UAP1L1,HIST2H4,ADCY5,POU5F1,PCYOX1,GPC4,NAGPA,ITGB5,CDYL2,RGMA,TEN1,POLR2L,GAS7,RAMP2,DTX1,RASIP1,RHOC,NTN1,ENTPD2,PPIC,ARL8A,DDX41,NHSL1,DAAM2,CDH15,RMDN3,SFRP1,ZBTB12,SEMA5B,RAD51AP1,FGF13,TCAF1,TMED1,TRIL,GSTK1,MPND,PDZD4,SRM,TCF15,ANK1,SPIRE2,TSPYL2,MTRF1L,FKBP2,CACHD1,HADH,TPD52L1,MPPED1,AQP5,EML3,DEPDC1A,LRIG3,NUDT1,TGFBR2,FNDC4,CRABP1,MANBAL,DLX3,CDCA5,DSCC1,ADCY7,POLD2,S100A10,PEA15A,HBA-A2,ACAA1B,SERPINH1,BMP4,MGARP,GCAT,NSMCE3,NRK,ERG,2310039H08RIK,SAMD14,LRRC75A,NECTIN1,H2-Q6,CNTFR,PTMS,COCH,ZDHHC12,PHF19,NHS,DTX4,SH3GL2,OLFML2B,TMEM254B,METTL5,CHPF,SSR4,MYH14,B4GALT4,FLRT2,SAPCD2,FAM174B,TDH,FXYD6,THBS4,FGFR2,COX7A1,SLC25A24,L3MBTL3,MFHAS1,SLC4A4,AIFM3,ASIC1,H1F0,FARP1,ANP32A,VWA5B2,NNAT,PKDCC,SLC25A1,RHBDL3,OSR1,ADAM19,CDC6,LMX1A,MFAP2,HSPB1,SNUPN,LY6E,MRPL36,CCNE1,GLIPR2,PKD2,EMILIN3,RRM2,GSTP2,ITPKB,CTNNAL1,NT5DC2,PRPS2,CENPM,ARHGEF40,GPSM1,NXPH4,DDAH2,KCNK2,CCDC71L,TPBG,RTKN2,RPP25,SHF,MAPT,PCDHGC3,ELFN1,GGCT,UBE2C,EGLN3,QSOX2,SOX9,SALL2,ACAT2,HBEGF,ADGRA2,SNX7,SCN5A,KCTD15,GATA4,PTH1R,CXXC4,SYNGR2,DDX28,PDGFRA,RUSC1,PACSIN3,SH3BP1,TOMM40L,H2-Q2,CBFA2T3,BEX4,PROCR,SEMA6B,HOXB7,PHKA1,PAX7,PDGFRB,IGDCC3,TGM2,CKLF,ACVR1,PCSK6,BTBD11,FAM111A,ENTPD3,IRX2,PCSK5,THOC6,NOS1AP,SLC1A1,BGN,HOXB8,DOK4,PLPPR1,FRZB,TPM2,ANGPTL6,SHC2,CSRP2,DCBLD1,SLC29A4,MARCKS,RILPL1,ZFYVE21,SUSD3,ZCCHC24,MMAB,CRTAP,UBE2D1,KLK13,CTDSPL,TRPT1,BMYC,ALKBH6,DUSP14,SNAPC2,CPED1,CDH23,RBMS3,EDNRA,PLK1,GMPPA,SLC16A3,TMEM184A,SHTN1,MFAP4,CYP27A1,MAP3K21,EBP,NPNT,VWA1,FNDC3B,PCLAF,RGS5,BCKDK,TNXB,PLK2,HPN,EEF2K,KAZALD1,HHIPL1,TBX2,MMD2,IRX3,TCF21,COL4A5,NT5E,THRA,GSTM7,AHNAK2,BCAN,SPATA5L1,PTER,SYTL4,DYNC1I1,COL4A4,TRMU,TRF,SLC25A29,BDH1,DKK3,SNX17,WT1,CSPG5,ASS1,COL1A2,MYO1H,MYB,OTUD7A,DOK1,GALNT18,WNT9B,KCNH2,SEMA3C,EVC,MTERF1B,CX3CL1,HCN4,MFSD3,ZXDB,LAMA4,ARMCX4,COL15A1,ARHGEF39,RGS16,PABPC4L,PAKAP,NPR1,AXL,LMO1,ARHGAP18,PCDH19,BEX2,ANKRD23,CHP2,ADAMTS19,TNNI3,MOSPD2,CPZ,ITGB8,TSPAN5,TNFSF4,EXTL1,GPD1,KRT19,RHOX4G,SOX8,SGK1,RXRG,RING1,FABP5,IGFBP7,DMRTA1,DUSP2,FBXO5,TNFRSF12A,GRB14,FGL2,GPX7,MCRIP2,TUSC1,THBD,TMEM114,KCNA6,PTN,WNT5A,FHL2,HCK,ITGA2,BOK,TET3,SEC14L5,RAET1E,HSD3B7,RASSF5,MARVELD1,MGP,CAPN6,KCND2,TRP73,TSPAN11,WNT7B,SYDE1,FOLR1,GM17728,GATA1,FZD1,EFEMP1,ACKR3
TF	Factor: E2F-1; motif: GNGGGCGGGRMN	TF:M10209	5.85123e-40	39.2328	14278	713	625	21828	HSPE1,HK2,UHRF1,SFRP2,HNRNPAB,MCM3,CDCA7,GLOD4,MRFAP1,DNMT1,RANBP1,PA2G4,POLD1,SET,COL4A1,CACTIN,MCM2,HSP90AB1,PLXND1,NOLC1,GAS8,NEFH,SART3,CDT1,UBTF,TNRC18,NES,ETFB,RBBP7,HMGN1,ERBB2,NOM1,WDR46,TUBA3A,MFGE8,HIST1H2AF,PPP1R9B,PHGDH,DDX54,NINL,PCBP1,ADPRH,TUBA1B,INCENP,NAV1,AEBP1,UBQLN1,IQGAP3,ATP5B,UNG,CXXC1,ANP32B,CHTF18,PIEZO1,CLTA,LRRFIP1,MARCKSL1,SRSF4,RBMXL2,LIMK1,OTULIN,NUDC,E2F8,ALDH2,TXLNA,GLDC,SERBP1,MSI1,TONSL,MCM5,CALM2,COL6A2,DBN1,STMN1,SLC25A5,MRPS26,GALK1,WWC1,HNRNPA0,FBLN1,RCC2,TNIK,ZMYND19,WDR89,BCOR,XYLT2,BEX1,PPM1M,DLC1,SRC,DLK1,BCORL1,COL1A1,KLHDC4,COL4A2,LASP1,HMGB2,AURKB,BCL11A,PFN1,DBNL,MYH9,MYCN,OBSL1,ZFP467,SHMT2,KHSRP,SOX12,GMNN,MAP7D1,BCL6B,TGFB1,IGSF8,PFDN6,E2F3,POLR1C,CEP131,EME1,MAZ,ABCC8,UNC5A,TPM1,LMNB1,ACTN1,AFAP1L1,ARL6IP4,ITGA7,EID2,POP5,MAP1B,PPP1R14B,HMCES,CTSZ,MRPL57,RRS1,AGAP2,JAKMIP1,CLPP,FSCN1,IRF8,MTCL1,TCOF1,DDR1,SRSF9,DAB1,AGO2,CLTB,SNX33,CGN,KXD1,EPHB6,TUBB5,TOMM40,RPS19BP1,ATPAF1,KANK1,LRP5,TPM4,POLR3D,SPR,NEFM,SALL1,PPP1R18,UACA,SCHIP1,CDC37,BICC1,FLNC,ARHGEF5,MYRIP,MINPP1,ITGA3,IGFBP4,PHLDA1,ZFP219,HIST2H2AA1,PAPSS1,PPP2R2C,GRWD1,PCX,CLIC1,TBL3,PRIM1,SLC27A4,CLIC6,MPP3,GPC3,NAA10,PLEKHJ1,AHSA2,MRPS12,HIST1H2AN,SAMD1,TIMM22,GYS1,POU3F1,TRIP10,UBE2A,NKX1-1,BMP7,SUSD1,ITGB3,SWSAP1,FAM136A,SLC4A3,SSBP4,PLEKHG3,E2F7,DPF1,KIFC1,ZFP618,DBI,NYAP1,PALM,CD3EAP,TRP53I11,PLCD1,PLPPR3,CDC45,MVD,SEZ6,PSMC3IP,DCTPP1,CACNB3,PTGR1,CERK,ANXA2,SOGA1,IGFBP2,FHL3,WNT5B,MLF2,ACAA2,CYTH2,ZFP428,MRC2,SLFN9,TOP2A,THEMIS2,OSBPL6,MKI67,SULF2,GDF10,WDR74,FTHL17D,GPATCH4,ZCCHC3,EPOP,TRP53I13,PYURF,TSEN34,TAF1C,FADD,SLC4A2,SOX3,GADD45GIP1,MXRA7,SLC6A9,HVCN1,RPP25L,CILP2,KIF21A,LAMA1,MTHFD1,EVA1B,PHPT1,PLCE1,SLC27A3,ZFP553,ADAMTS14,RWDD2B,DZIP1L,ZFP296,ARHGDIG,MRPL2,ZBTB17,EPB41L1,BIN1,MERTK,ARPC1B,SHISA6,GTPBP3,PALM3,HSPA1B,CAMK2B,UAP1L1,HIST2H4,ADCY5,POU5F1,PCYOX1,GPC4,ITGB5,CDYL2,RGMA,TEN1,POLR2L,GAS7,RAMP2,DTX1,RASIP1,RHOC,NTN1,ENTPD2,PPIC,ARL8A,NHSL1,DAAM2,CDH15,EXO5,RMDN3,SFRP1,ZBTB12,SEMA5B,RAD51AP1,FGF13,TCAF1,TMED1,TRIL,GSTK1,MPND,PDZD4,SRM,TCF15,ANK1,SPIRE2,TSPYL2,MTRF1L,FKBP2,CACHD1,HADH,TPD52L1,AQP5,EML3,MEST,LRIG3,NUDT1,TGFBR2,FNDC4,CRABP1,MANBAL,CDCA5,DSCC1,POLD2,S100A10,PEA15A,ACAA1B,SERPINH1,BMP4,MGARP,GCAT,NSMCE3,NRK,2310039H08RIK,SAMD14,EGFL7,LRRC75A,NECTIN1,CNTFR,PTMS,COCH,ZDHHC12,PHF19,NHS,DTX4,SH3GL2,OLFML2B,TMEM254B,CHPF,SSR4,MYH14,B4GALT4,FLRT2,SAPCD2,FAM174B,FXYD6,THBS4,FGFR2,COX7A1,SLC25A24,VPS51,L3MBTL3,MFHAS1,SLC4A4,AIFM3,ASIC1,H1F0,FARP1,ANP32A,VWA5B2,NNAT,PKDCC,SLC25A1,RHBDL3,ADAM19,CDC6,LMX1A,MFAP2,HSPB1,LY6E,MRPL36,CCNE1,GLIPR2,PKD2,EMILIN3,RRM2,CSRP1,GSTP2,ITPKB,CTNNAL1,NT5DC2,PRPS2,CENPM,ARHGEF40,GPSM1,NXPH4,DDAH2,KCNK2,CCDC71L,TPBG,RTKN2,RPP25,SHF,MAPT,PCDHGC3,ELFN1,GGCT,UBE2C,EGLN3,QSOX2,SOX9,FBN1,MVP,SFXN3,ACAT2,HBEGF,ADGRA2,JSRP1,SNX7,SCN5A,KCTD15,GATA4,PTH1R,CXXC4,SYNGR2,DDX28,PDGFRA,RUSC1,PACSIN3,SH3BP1,TOMM40L,C1RA,H2-Q2,CBFA2T3,BEX4,SEMA6B,HOXB7,PHKA1,PAX7,DYSF,PDGFRB,IGDCC3,TGM2,CKLF,ACVR1,EEF1AKMT1,PCSK6,BTBD11,ENTPD3,IRX2,PCSK5,THOC6,NOS1AP,SLC1A1,BGN,HOXB8,DOK4,PLPPR1,FRZB,TPM2,ANGPTL6,SHC2,CSRP2,DCBLD1,EPHX2,SLC29A4,MARCKS,RILPL1,ZFYVE21,SUSD3,ZCCHC24,MMAB,CRTAP,UBE2D1,KLK13,CTDSPL,TRPT1,ALKBH6,DUSP14,SNAPC2,CDH23,EDNRA,PLK1,SLC16A3,TMEM184A,SHTN1,MFAP4,CYP27A1,MAP3K21,EBP,NPNT,FNDC3B,PCLAF,BCKDK,TNXB,PLK2,HPN,EEF2K,KAZALD1,HHIPL1,TBX2,MMD2,TNNT1,IRX3,COL4A5,NT5E,THRA,GSTM7,AHNAK2,BCAN,SPATA5L1,PTER,SYTL4,DYNC1I1,COL4A4,TRMU,TRF,SLC25A29,BDH1,DKK3,SNX17,WT1,CSPG5,ASS1,COL1A2,MYB,OTUD7A,DOK1,GALNT18,WNT9B,KCNH2,SEMA3C,EVC,CX3CL1,HCN4,MFSD3,ZXDB,LAMA4,ARMCX4,COL15A1,ARHGEF39,RGS16,MYL7,ECM2,PABPC4L,PAKAP,NPR1,AXL,LMO1,ARHGAP18,PCDH19,BEX2,ANKRD23,CHP2,ADAMTS19,TNNI3,MOSPD2,CPZ,ITGB8,TSPAN5,TNFSF4,EXTL1,GPD1,KRT19,SOX8,SGK1,RXRG,RING1,FABP5,IGFBP7,DMRTA1,DUSP2,FBXO5,TNFRSF12A,GRB14,FGL2,GPX7,MCRIP2,TUSC1,THBD,TMEM114,KCNA6,PTN,WNT5A,FHL2,HCK,BOK,TET3,SEC14L5,RAET1E,HSD3B7,RASSF5,MARVELD1,MGP,ITM2A,CAPN6,KCND2,TRP73,TSPAN11,WNT7B,SYDE1,FOLR1,GATA1,FZD1,EFEMP1,ACKR3
TF	Factor: E2F-1; motif: GNGGGCGGGRMN; match class: 1	TF:M10209_1	2.29328e-37	36.6395	10651	713	520	21828	HSPE1,HK2,UHRF1,SFRP2,HNRNPAB,MCM3,CDCA7,MRFAP1,DNMT1,RANBP1,PA2G4,POLD1,SET,COL4A1,CACTIN,MCM2,HSP90AB1,PLXND1,NOLC1,GAS8,SART3,CDT1,UBTF,TNRC18,NES,ETFB,RBBP7,HMGN1,NOM1,WDR46,MFGE8,HIST1H2AF,DDX54,NINL,PCBP1,ADPRH,TUBA1B,INCENP,NAV1,AEBP1,UBQLN1,IQGAP3,ATP5B,UNG,CXXC1,ANP32B,CHTF18,PIEZO1,LRRFIP1,MARCKSL1,SRSF4,RBMXL2,LIMK1,OTULIN,NUDC,E2F8,TXLNA,GLDC,SERBP1,MSI1,MCM5,CALM2,COL6A2,DBN1,STMN1,MRPS26,GALK1,WWC1,HNRNPA0,FBLN1,RCC2,TNIK,ZMYND19,WDR89,BCOR,XYLT2,BEX1,PPM1M,DLC1,DLK1,BCORL1,COL1A1,KLHDC4,COL4A2,LASP1,HMGB2,AURKB,BCL11A,PFN1,DBNL,MYH9,MYCN,OBSL1,ZFP467,SHMT2,KHSRP,SOX12,GMNN,MAP7D1,BCL6B,TGFB1,IGSF8,PFDN6,E2F3,POLR1C,CEP131,MAZ,ABCC8,UNC5A,LMNB1,ACTN1,AFAP1L1,ARL6IP4,ITGA7,POP5,MAP1B,PPP1R14B,HMCES,CTSZ,MRPL57,RRS1,JAKMIP1,CLPP,FSCN1,IRF8,MTCL1,TCOF1,DDR1,SRSF9,DAB1,AGO2,CLTB,SNX33,CGN,KXD1,EPHB6,TUBB5,TOMM40,RPS19BP1,KANK1,LRP5,TPM4,POLR3D,NEFM,SALL1,PPP1R18,UACA,CDC37,BICC1,FLNC,ARHGEF5,MYRIP,MINPP1,ITGA3,IGFBP4,PHLDA1,ZFP219,PAPSS1,PPP2R2C,PCX,CLIC1,TBL3,PRIM1,SLC27A4,CLIC6,MPP3,GPC3,NAA10,PLEKHJ1,AHSA2,HIST1H2AN,SAMD1,GYS1,POU3F1,TRIP10,UBE2A,NKX1-1,BMP7,SUSD1,ITGB3,FAM136A,SLC4A3,SSBP4,PLEKHG3,E2F7,DPF1,ZFP618,NYAP1,CD3EAP,TRP53I11,PLCD1,PLPPR3,CDC45,MVD,SEZ6,PSMC3IP,DCTPP1,CACNB3,PTGR1,CERK,ANXA2,SOGA1,IGFBP2,FHL3,WNT5B,MLF2,ACAA2,CYTH2,MRC2,SLFN9,TOP2A,OSBPL6,MKI67,SULF2,GDF10,WDR74,FTHL17D,ZCCHC3,EPOP,TRP53I13,PYURF,TSEN34,TAF1C,FADD,SLC4A2,SOX3,GADD45GIP1,SLC6A9,HVCN1,RPP25L,CILP2,KIF21A,LAMA1,MTHFD1,EVA1B,PHPT1,PLCE1,SLC27A3,ZFP553,ADAMTS14,RWDD2B,ZFP296,ARHGDIG,MRPL2,ZBTB17,EPB41L1,BIN1,MERTK,ARPC1B,SHISA6,GTPBP3,PALM3,HSPA1B,CAMK2B,UAP1L1,HIST2H4,ADCY5,PCYOX1,GPC4,ITGB5,CDYL2,RGMA,TEN1,POLR2L,GAS7,RAMP2,DTX1,RHOC,NTN1,ENTPD2,PPIC,ARL8A,CDH15,EXO5,RMDN3,SFRP1,ZBTB12,SEMA5B,FGF13,TMED1,TRIL,GSTK1,PDZD4,SRM,TCF15,ANK1,SPIRE2,TSPYL2,MTRF1L,FKBP2,CACHD1,HADH,TPD52L1,AQP5,EML3,MEST,LRIG3,NUDT1,TGFBR2,FNDC4,CRABP1,CDCA5,DSCC1,POLD2,S100A10,PEA15A,ACAA1B,SERPINH1,BMP4,NRK,SAMD14,EGFL7,LRRC75A,NECTIN1,CNTFR,PTMS,COCH,ZDHHC12,PHF19,NHS,DTX4,SH3GL2,CHPF,MYH14,B4GALT4,FAM174B,FXYD6,THBS4,FGFR2,VPS51,L3MBTL3,MFHAS1,SLC4A4,AIFM3,ASIC1,FARP1,ANP32A,VWA5B2,NNAT,PKDCC,SLC25A1,RHBDL3,CDC6,LMX1A,MFAP2,HSPB1,LY6E,CCNE1,GLIPR2,PKD2,EMILIN3,RRM2,ITPKB,CTNNAL1,NT5DC2,PRPS2,CENPM,ARHGEF40,GPSM1,NXPH4,DDAH2,KCNK2,CCDC71L,TPBG,RTKN2,RPP25,SHF,MAPT,ELFN1,UBE2C,EGLN3,QSOX2,SOX9,SFXN3,ACAT2,HBEGF,ADGRA2,SNX7,SCN5A,KCTD15,GATA4,CXXC4,SYNGR2,PDGFRA,RUSC1,PACSIN3,SH3BP1,TOMM40L,H2-Q2,CBFA2T3,BEX4,HOXB7,PHKA1,DYSF,IGDCC3,TGM2,CKLF,ACVR1,EEF1AKMT1,PCSK6,IRX2,PCSK5,THOC6,NOS1AP,SLC1A1,BGN,DOK4,PLPPR1,TPM2,SHC2,CSRP2,DCBLD1,EPHX2,SLC29A4,ZFYVE21,SUSD3,ZCCHC24,MMAB,CRTAP,UBE2D1,KLK13,CTDSPL,TRPT1,ALKBH6,DUSP14,SNAPC2,EDNRA,SLC16A3,TMEM184A,SHTN1,MFAP4,MAP3K21,EBP,NPNT,FNDC3B,PCLAF,PLK2,HPN,EEF2K,KAZALD1,HHIPL1,TBX2,MMD2,IRX3,NT5E,THRA,AHNAK2,BCAN,SPATA5L1,PTER,DYNC1I1,TRF,SLC25A29,BDH1,DKK3,SNX17,WT1,ASS1,COL1A2,MYB,OTUD7A,DOK1,GALNT18,KCNH2,EVC,HCN4,MFSD3,ZXDB,LAMA4,COL15A1,RGS16,MYL7,PABPC4L,PAKAP,NPR1,AXL,LMO1,PCDH19,BEX2,CHP2,ADAMTS19,MOSPD2,ITGB8,TSPAN5,TNFSF4,EXTL1,GPD1,KRT19,SOX8,SGK1,RING1,FABP5,IGFBP7,DMRTA1,DUSP2,FBXO5,TNFRSF12A,GRB14,FGL2,GPX7,MCRIP2,TUSC1,THBD,TMEM114,KCNA6,PTN,WNT5A,FHL2,HCK,BOK,TET3,HSD3B7,RASSF5,CAPN6,KCND2,TSPAN11,WNT7B,SYDE1,GATA1,FZD1
TF	Factor: E2F; motif: GGCGSG	TF:M00803	5.8259e-37	36.2346	10451	713	513	21828	HSPE1,HK2,UHRF1,SFRP2,HNRNPAB,CDCA7,GLOD4,MRFAP1,DNMT1,RANBP1,PA2G4,POLD1,SET,COL4A1,CACTIN,HSP90AB1,PLXND1,NOLC1,GAS8,NEFH,SART3,CDT1,UBTF,TNRC18,NES,ETFB,RBBP7,HMGN1,ERBB2,NOM1,WDR46,HIST1H2AF,PPP1R9B,PHGDH,DDX54,NINL,PCBP1,TUBA1B,NAV1,AEBP1,UBQLN1,UNG,CXXC1,ANP32B,CHTF18,PIEZO1,LRRFIP1,MARCKSL1,SRSF4,RBMXL2,LIMK1,OTULIN,NUDC,E2F8,ALDH2,TXLNA,GLDC,SERBP1,MSI1,MCM5,CALM2,COL6A2,DBN1,SRGAP3,STMN1,SLC25A5,MRPS26,GALK1,WWC1,HNRNPA0,FBLN1,RCC2,AACS,TNIK,ZMYND19,WDR89,BCOR,XYLT2,BEX1,PPM1M,DLC1,DLK1,BCORL1,COL1A1,KLHDC4,COL4A2,LASP1,HMGB2,BCL11A,PFN1,DBNL,DOHH,CCDC107,MYH9,MYCN,OBSL1,ZFP467,RRP9,KHSRP,SOX12,GMNN,KIFC5B,MAP7D1,BCL6B,TGFB1,IGSF8,PFDN6,E2F3,POLR1C,CEP131,MAZ,ABCC8,UNC5A,TPM1,LMNB1,ACTN1,ITGA7,DDX11,EID2,MAP1B,PPP1R14B,HMCES,CTSZ,MRPL57,RRS1,JAKMIP1,CLPP,FSCN1,IRF8,MTCL1,TCOF1,SRSF9,DAB1,AGO2,CLTB,SNX33,EPHB6,TUBB5,TOMM40,RPS19BP1,ATPAF1,KANK1,LRP5,TPM4,SPR,GRAMD4,FDPS,NEFM,SALL1,PPP1R18,UACA,SCHIP1,CDC37,BICC1,FLNC,MYRIP,MINPP1,ITGA3,IGFBP4,PHLDA1,ZFP219,HIST2H2AA1,PAPSS1,PPP2R2C,GRWD1,PCX,TBL3,SLC27A4,CLIC6,MPP3,GPC3,NAA10,PLEKHJ1,AHSA2,MRPS12,HIST1H2AN,SAMD1,GYS1,POU3F1,NKX1-1,BMP7,SUSD1,ITGB3,SWSAP1,FAM136A,SLC4A3,SSBP4,PLEKHG3,E2F7,DPF1,FAM207A,KIFC1,ZFP618,NYAP1,PALM,CD3EAP,TRP53I11,PLCD1,PLPPR3,CDC45,MVD,SEZ6,DCTPP1,CACNB3,PSAT1,CERK,ANXA2,SOGA1,IGFBP2,FHL3,TKTL2,MLF2,ACAA2,CYTH2,ZFP428,MRC2,OSBPL6,MKI67,SULF2,GDF10,WDR74,ZCCHC3,EPOP,TRP53I13,TSEN34,SLC4A2,SOX3,GADD45GIP1,MXRA7,RPP25L,CILP2,KIF21A,LAMA1,MTHFD1,PHPT1,PLCE1,SLC27A3,ADAMTS14,RWDD2B,DZIP1L,ZFP296,ARHGDIG,MRPL2,ZBTB17,EPB41L1,BIN1,MERTK,ARPC1B,SHISA6,H2-Q7,PALM3,HSPA1B,CAMK2B,UAP1L1,HIST2H4,ADCY5,PCYOX1,GPC4,NAGPA,ITGB5,CDYL2,POLR2L,GAS7,RAMP2,DTX1,NTN1,ENTPD2,PPIC,ARL8A,NHSL1,DAAM2,RMDN3,SFRP1,ZBTB12,SEMA5B,FGF13,TMED1,TRIL,MPND,PDZD4,SRM,TCF15,ANK1,SPIRE2,TSPYL2,MTRF1L,FKBP2,CACHD1,HADH,TPD52L1,AQP5,EML3,MEST,LRIG3,NUDT1,TGFBR2,FNDC4,CRABP1,MANBAL,DLX3,CDCA5,DSCC1,POLD2,S100A10,ACAA1B,MGARP,GCAT,NSMCE3,NRK,SAMD14,LRRC75A,NECTIN1,H2-Q6,CNTFR,PTMS,COCH,ZDHHC12,PHF19,NHS,DTX4,SH3GL2,OLFML2B,CHPF,SSR4,MYH14,B4GALT4,FLRT2,SAPCD2,FAM174B,FXYD6,FGFR2,SLC25A24,L3MBTL3,MFHAS1,SLC4A4,AIFM3,ASIC1,H1F0,FARP1,ANP32A,NNAT,PKDCC,SLC25A1,RHBDL3,ADAM19,CDC6,LMX1A,MFAP2,HSPB1,MRPL36,CCNE1,GLIPR2,PKD2,EMILIN3,RRM2,ITPKB,CTNNAL1,CENPM,GPSM1,NXPH4,DDAH2,CCDC71L,TPBG,RTKN2,RPP25,SHF,MAPT,PCDHGC3,ELFN1,GGCT,UBE2C,QSOX2,SOX9,MVP,ACAT2,HBEGF,ADGRA2,SNX7,SCN5A,KCTD15,GATA4,CXXC4,SYNGR2,DDX28,PDGFRA,RUSC1,PACSIN3,SH3BP1,H2-Q2,CBFA2T3,BEX4,SEMA6B,HOXB7,PAX7,DYSF,IGDCC3,TGM2,CKLF,ACVR1,PCSK6,BTBD11,IRX2,PCSK5,THOC6,NOS1AP,SLC1A1,DOK4,FRZB,TPM2,SHC2,DCBLD1,SLC29A4,MARCKS,RILPL1,ZFYVE21,SUSD3,ZCCHC24,MMAB,CRTAP,UBE2D1,CTDSPL,BMYC,ALKBH6,DUSP14,SNAPC2,EDNRA,SLC16A3,SHTN1,CYP27A1,MAP3K21,EBP,NPNT,VWA1,FNDC3B,PCLAF,TNXB,PLK2,EEF2K,KAZALD1,HHIPL1,TBX2,IRX3,TCF21,THRA,AHNAK2,BCAN,SPATA5L1,PTER,SYTL4,DYNC1I1,COL4A4,TRMU,SLC25A29,BDH1,SNX17,ASS1,MYB,OTUD7A,DOK1,GALNT18,WNT9B,KCNH2,SEMA3C,EVC,MTERF1B,CX3CL1,HCN4,ZXDB,LAMA4,ARMCX4,COL15A1,ARHGEF39,RGS16,PAKAP,NPR1,AXL,LMO1,PCDH19,BEX2,CHP2,ADAMTS19,CPZ,TSPAN5,KRT19,SOX8,SGK1,RXRG,RING1,FABP5,IGFBP7,DUSP2,FBXO5,TNFRSF12A,GPX7,MCRIP2,TUSC1,THBD,KCNA6,FHL2,ITGA2,BOK,TET3,RAET1E,RASSF5,MARVELD1,ITM2A,KCND2,TSPAN11,WNT7B,SYDE1,FZD1,EFEMP1,ACKR3
TF	Factor: FOXN4; motif: NNWANNCGWMCGCGTCNNNNMT; match class: 1	TF:M04662_1	1.02557e-35	34.989	12809	713	579	21828	HSPE1,HK2,UHRF1,SFRP2,HNRNPAB,MCM3,CDCA7,GLOD4,MRFAP1,DNMT1,RANBP1,PA2G4,POLD1,SET,COL4A1,CACTIN,MCM2,HSP90AB1,PLXND1,NOLC1,GAS8,NEFH,SART3,CDT1,UBTF,TNRC18,NES,ETFB,RBBP7,HMGN1,NOM1,WDR46,PRPF31,TUBA3A,MFGE8,HIST1H2AF,PPP1R9B,PHGDH,DDX54,NINL,PCBP1,ADPRH,TUBA1B,INCENP,NAV1,AEBP1,UBQLN1,IQGAP3,ATP5B,UNG,HIST2H2BB,CXXC1,ANP32B,CHTF18,PIEZO1,LRRFIP1,MARCKSL1,SRSF4,RBMXL2,LIMK1,OTULIN,NUDC,E2F8,ALDH2,TXLNA,GLDC,SERBP1,MSI1,TONSL,MCM5,CALM2,COL6A2,DBN1,STMN1,SLC25A5,MRPS26,GALK1,WWC1,HNRNPA0,FBLN1,RCC2,LSM5,AACS,TNIK,ZMYND19,WDR89,BCOR,XYLT2,BEX1,PPM1M,DLC1,DLK1,BCORL1,KLHDC4,COL4A2,LASP1,HMGB2,AURKB,BCL11A,PFN1,DBNL,DOHH,CCDC107,MYH9,MYCN,OBSL1,ZFP467,SHMT2,RRP9,KHSRP,SOX12,GMNN,KIFC5B,MAP7D1,BCL6B,TGFB1,IGSF8,PFDN6,E2F3,POLR1C,CEP131,EME1,MAZ,ABCC8,UNC5A,TPM1,LMNB1,ACTN1,ARL6IP4,DDX11,EID2,POP5,MAP1B,PPP1R14B,HMCES,CTSZ,MRPL57,RRS1,CLPP,FSCN1,IRF8,MTCL1,TCOF1,SRSF9,DAB1,AGO2,CLTB,SNX33,CGN,KXD1,EPHB6,TOMM40,ATPAF1,KANK1,LRP5,TPM4,POLR3D,GRAMD4,FDPS,NEFM,SALL1,PPP1R18,UACA,CDC37,BICC1,FLNC,ARHGEF5,MYRIP,MINPP1,ITGA3,IGFBP4,PHLDA1,ZFP219,HIST2H2AA1,PAPSS1,PPP2R2C,GRWD1,PCX,TBL3,SLC27A4,CLIC6,MPP3,GPC3,NAA10,PLEKHJ1,AHSA2,MRPS12,HIST1H2AN,SAMD1,TIMM22,POU3F1,TRIP10,UBE2A,NKX1-1,BMP7,SUSD1,ITGB3,SWSAP1,FAM136A,SLC4A3,SSBP4,PLEKHG3,E2F7,DPF1,FAM207A,KIFC1,RNASEH2C,NDUFS7,ZFP618,DBI,NYAP1,PALM,CD3EAP,TRP53I11,PLCD1,PLPPR3,CDC45,MVD,SEZ6,PSMC3IP,DCTPP1,CACNB3,PSAT1,CERK,ANXA2,SOGA1,IGFBP2,FHL3,TKTL2,WNT5B,MLF2,CYTH2,ZFP428,MRC2,TOP2A,THEMIS2,OSBPL6,MKI67,SULF2,GDF10,WDR74,GPATCH4,ZCCHC3,EPOP,TRP53I13,PYURF,TSEN34,TAF1C,FADD,SLC4A2,SOX3,GADD45GIP1,MXRA7,SLC6A9,RPP25L,CILP2,KIF21A,LAMA1,MTHFD1,EVA1B,AFP,PHPT1,PLCE1,SLC27A3,ZFP553,ADAMTS14,RWDD2B,DZIP1L,ZFP296,ARHGDIG,MRPL2,ZBTB17,EPB41L1,BIN1,MERTK,ARPC1B,SHISA6,GTPBP3,H2-Q7,PALM3,HSPA1B,CAMK2B,UAP1L1,HIST2H4,ADCY5,GPC4,NAGPA,ITGB5,CDYL2,RGMA,POLR2L,GAS7,DTX1,RASIP1,NTN1,ENTPD2,ARL8A,DDX41,NHSL1,EXO5,RMDN3,SFRP1,ZBTB12,SEMA5B,RAD51AP1,FGF13,TMED1,TRIL,MPND,PDZD4,SRM,TCF15,SPIRE2,TSPYL2,MTRF1L,FKBP2,CACHD1,HADH,TPD52L1,MPPED1,AQP5,EML3,MEST,DEPDC1A,LRIG3,NUDT1,TGFBR2,FNDC4,CRABP1,MANBAL,DLX3,CDCA5,DSCC1,ADCY7,POLD2,ACAA1B,BMP4,MGARP,NSMCE3,NRK,ERG,2310039H08RIK,SAMD14,LRRC75A,NECTIN1,RHOX2C,H2-Q6,PTMS,COCH,ZDHHC12,PHF19,NHS,DTX4,SH3GL2,OLFML2B,METTL5,CHPF,SSR4,IFFO2,B4GALT4,FLRT2,SAPCD2,FAM174B,TDH,FXYD6,THBS4,FGFR2,SLC25A24,VPS51,L3MBTL3,MFHAS1,SLC4A4,AIFM3,ASIC1,H1F0,FARP1,ANP32A,VWA5B2,NNAT,PKDCC,SLC25A1,RHBDL3,OSR1,ADAM19,CDC6,LMX1A,MFAP2,HSPB1,SNUPN,MRPL36,CCNE1,PKD2,EMILIN3,RRM2,ITPKB,CTNNAL1,NT5DC2,PRPS2,CENPM,ARHGEF40,GPSM1,NXPH4,KCNK2,CCDC71L,TPBG,RTKN2,CCDC8,RPP25,SHF,MAPT,PCDHGC3,ELFN1,GGCT,UBE2C,EGLN3,QSOX2,SOX9,RHOX2B,MVP,SFXN3,ACAT2,HBEGF,ADGRA2,SNX7,SCN5A,KCTD15,GATA4,CXXC4,SYNGR2,DDX28,PDGFRA,RUSC1,PACSIN3,SH3BP1,C1RA,H2-Q2,CBFA2T3,PROCR,SEMA6B,HOXB7,PHKA1,PAX7,DYSF,PDGFRB,IGDCC3,TGM2,CKLF,ACVR1,EEF1AKMT1,PCSK6,BTBD11,IRX2,PCSK5,NOS1AP,SLC1A1,BGN,HOXB8,DOK4,FRZB,TPM2,SHC2,CSRP2,DCBLD1,EPHX2,SLC29A4,MARCKS,RILPL1,ZFYVE21,SUSD3,ZCCHC24,MMAB,CRTAP,KLK13,CTDSPL,BMYC,ALKBH6,DUSP14,SNAPC2,CPED1,PLK1,GMPPA,SHTN1,CYP27A1,MAP3K21,EBP,CDC42EP5,NPNT,VWA1,CACNG8,FNDC3B,PCLAF,BCKDK,PDE4B,TNXB,PLK2,HPN,EEF2K,KAZALD1,HHIPL1,TBX2,MMD2,IRX3,TCF21,COL4A5,ZFP345,NT5E,THRA,AHNAK2,BCAN,SPATA5L1,SYTL4,DYNC1I1,COL4A4,TRF,SLC25A29,BDH1,SNX17,ASS1,MYO1H,MYB,OTUD7A,DOK1,GALNT18,KCNH2,SEMA3C,MTERF1B,CX3CL1,HCN4,MFSD3,ZXDB,ARMCX4,COL15A1,ARHGEF39,RGS16,PABPC4L,PAKAP,NPR1,AXL,LMO1,PCDH19,BEX2,CHP2,ADAMTS19,TNNI3,ITGB8,TSPAN5,TNFSF4,GPD1,KRT19,SOX8,SGK1,RXRG,RING1,FABP5,IGFBP7,DMRTA1,DUSP2,FBXO5,TNFRSF12A,GRB14,GPX7,MCRIP2,TUSC1,THBD,KCNA6,WNT5A,FHL2,ITGA2,BOK,TET3,SEC14L5,RAET1E,RASSF5,MARVELD1,ITM2A,KCND2,WNT7B,GM17728,FZD1
TF	Factor: FOXN4; motif: NNWANNCGWMCGCGTCNNNNMT	TF:M04662	8.54627e-35	34.0682	16025	713	657	21828	HSPE1,HK2,UHRF1,SFRP2,HNRNPAB,MCM3,CDCA7,GLOD4,MRFAP1,DNMT1,RANBP1,PA2G4,POLD1,SET,COL4A1,CACTIN,MCM2,HSP90AB1,PLXND1,NOLC1,GAS8,NEFH,SART3,CDT1,UBTF,TNRC18,NES,ETFB,RBBP7,HMGN1,ERBB2,NOM1,WDR46,PRPF31,TUBA3A,MFGE8,HIST2H3B,HIST1H2AF,PPP1R9B,PHGDH,DDX54,NINL,PCBP1,ADPRH,TUBA1B,INCENP,NAV1,AEBP1,UBQLN1,IQGAP3,ATP5B,UNG,HIST2H2BB,CXXC1,ANP32B,CHTF18,PIEZO1,LRRFIP1,MARCKSL1,SRSF4,RBMXL2,LIMK1,OTULIN,NUDC,E2F8,ALDH2,TXLNA,GLDC,SERBP1,MSI1,TONSL,MCM5,CALM2,COL6A2,DBN1,SRGAP3,STMN1,SLC25A5,MRPS26,GALK1,WWC1,HNRNPA0,FBLN1,RCC2,LSM5,AACS,TNIK,ZMYND19,WDR89,BCOR,XYLT2,BEX1,PPM1M,DLC1,SRC,DLK1,BCORL1,COL1A1,KLHDC4,COL4A2,LASP1,HMGB2,AURKB,BCL11A,PFN1,DBNL,DOHH,CCDC107,MYH9,MYCN,OBSL1,ZFP467,SHMT2,RRP9,KHSRP,SOX12,GMNN,KIFC5B,MAP7D1,BCL6B,TGFB1,IGSF8,PFDN6,E2F3,POLR1C,CEP131,EME1,MAZ,ABCC8,UNC5A,TPM1,LMNB1,ACTN1,AFAP1L1,ARL6IP4,ITGA7,DDX11,EID2,POP5,MAP1B,PPP1R14B,HMCES,CTSZ,MRPL57,RRS1,AGAP2,JAKMIP1,CLPP,FSCN1,IRF8,MTCL1,TCOF1,DDR1,SRSF9,DAB1,AGO2,CLTB,SNX33,CGN,KXD1,EPHB6,TUBB5,TOMM40,RPS19BP1,ATPAF1,KANK1,LRP5,TPM4,POLR3D,SPR,GRAMD4,FDPS,NEFM,SALL1,PPP1R18,UACA,CDC37,BICC1,FLNC,ARHGEF5,MYRIP,MINPP1,ITGA3,IGFBP4,PHLDA1,ZFP219,HIST2H2AA1,PAPSS1,PPP2R2C,GRWD1,PCX,TBL3,SLC27A4,CLIC6,MPP3,GPC3,NAA10,PLEKHJ1,AHSA2,MRPS12,HIST1H2AN,SAMD1,TIMM22,GYS1,POU3F1,TRIP10,UBE2A,NKX1-1,BMP7,SUSD1,ITGB3,SWSAP1,FAM136A,SLC4A3,SSBP4,PLEKHG3,E2F7,DPF1,SVIL,FAM207A,KIFC1,RNASEH2C,NDUFS7,ZFP618,DBI,NYAP1,PALM,CD3EAP,TRP53I11,PLCD1,PLPPR3,CDC45,MVD,SEZ6,PSMC3IP,DCTPP1,CACNB3,PSAT1,PTGR1,CERK,ANXA2,SOGA1,IGFBP2,FHL3,TKTL2,WNT5B,MLF2,ACAA2,CYTH2,ZFP428,MRC2,TOP2A,THEMIS2,OSBPL6,MKI67,SULF2,GDF10,WDR74,GPATCH4,ZCCHC3,EPOP,TRP53I13,PYURF,TSEN34,TAF1C,FADD,SLC4A2,MYH11,SOX3,GADD45GIP1,MXRA7,SLC6A9,HVCN1,RPP25L,CILP2,KIF21A,LAMA1,MTHFD1,EVA1B,AFP,PHPT1,PLCE1,SLC27A3,ZFP553,ADAMTS14,RWDD2B,DZIP1L,ZFP296,ARHGDIG,MRPL2,ZBTB17,EPB41L1,BIN1,MERTK,ARPC1B,SHISA6,GTPBP3,H2-Q7,PALM3,HSPA1B,CAMK2B,UAP1L1,HIST2H4,ADCY5,GPC4,NAGPA,ITGB5,CDYL2,RGMA,TEN1,POLR2L,GAS7,DTX1,RASIP1,RHOC,NTN1,ENTPD2,PPIC,ARL8A,DDX41,NHSL1,DAAM2,EXO5,RMDN3,SFRP1,ZBTB12,SEMA5B,RAD51AP1,FGF13,TCAF1,TMED1,TRIL,MPND,PDZD4,SRM,TCF15,ANK1,SPIRE2,TSPYL2,MTRF1L,FKBP2,CACHD1,HADH,TPD52L1,MPPED1,AQP5,EML3,MEST,DEPDC1A,LRIG3,NUDT1,TGFBR2,FNDC4,CRABP1,MANBAL,DLX3,CDCA5,DSCC1,ADCY7,POLD2,S100A10,PEA15A,ACAA1B,SERPINH1,BMP4,MGARP,GCAT,NSMCE3,NRK,ERG,2310039H08RIK,SAMD14,LRRC75A,NECTIN1,RHOX2C,H2-Q6,CNTFR,PTMS,COCH,ZDHHC12,PHF19,NHS,DTX4,SH3GL2,OLFML2B,TMEM254B,METTL5,CHPF,SSR4,IFFO2,B4GALT4,FLRT2,SAPCD2,FAM174B,TDH,FXYD6,THBS4,FGFR2,SLC25A24,VPS51,L3MBTL3,MFHAS1,SLC4A4,AIFM3,ASIC1,H1F0,FARP1,ANP32A,VWA5B2,NNAT,PKDCC,SLC25A1,RHBDL3,OSR1,GNAT2,ADAM19,CDC6,LMX1A,MFAP2,HSPB1,SNUPN,LY6E,MRPL36,CCNE1,GLIPR2,PKD2,EMILIN3,RRM2,ACTA2,ITPKB,CTNNAL1,NT5DC2,FGL1,PRPS2,CENPM,ARHGEF40,GPSM1,NXPH4,DDAH2,KCNK2,CCDC71L,TPBG,RTKN2,CCDC8,RPP25,SHF,MAPT,PCDHGC3,ELFN1,GGCT,UBE2C,EGLN3,QSOX2,SOX9,RHOX2B,SALL2,MVP,SFXN3,ACAT2,HBEGF,ADGRA2,JSRP1,SNX7,SCN5A,KCTD15,EPS8,GATA4,CXXC4,SYNGR2,DDX28,PDGFRA,RUSC1,PACSIN3,SH3BP1,C1RA,H2-Q2,CBFA2T3,BEX4,PROCR,SEMA6B,HOXB7,PHKA1,PAX7,DYSF,PDGFRB,IGDCC3,TGM2,CKLF,ACVR1,EEF1AKMT1,PCSK6,BTBD11,ENTPD3,IRX2,PCSK5,THOC6,NOS1AP,SLC1A1,BGN,HOXB8,DOK4,ETL4,PLPPR1,FRZB,TPM2,SHC2,CSRP2,DCBLD1,EPHX2,SLC29A4,MARCKS,RILPL1,ZFYVE21,SUSD3,ZCCHC24,MMAB,CRTAP,UBE2D1,KLK13,CTDSPL,BMYC,ALKBH6,SPARCL1,DUSP14,SNAPC2,CPED1,OPN4,RBMS3,PLK1,GMPPA,SLC16A3,TMEM184A,SHTN1,MFAP4,CYP27A1,MAP3K21,EBP,CDC42EP5,NPNT,VWA1,CACNG8,FNDC3B,PCLAF,BCKDK,PDE4B,TNXB,PLK2,HPN,EEF2K,KAZALD1,HHIPL1,TBX2,MMD2,TNNT1,IRX3,TCF21,COL4A5,ZFP345,NT5E,THRA,AHNAK2,BCAN,SPATA5L1,PTER,SYTL4,DYNC1I1,COL4A4,TRMU,TRF,SLC25A29,BDH1,SNX17,CSPG5,ASS1,COL1A2,MYO1H,MYB,OTUD7A,DOK1,GALNT18,WNT9B,KCNH2,SEMA3C,EVC,MTERF1B,CX3CL1,HCN4,MFSD3,ZXDB,LAMA4,ARMCX4,COL15A1,ARHGEF39,RGS16,MYL7,SPARC,PABPC4L,PAKAP,NPR1,AXL,LMO1,ARHGAP18,PCDH19,BEX2,CHP2,ADAMTS19,TNNI3,MOSPD2,CPZ,ITGB8,TSPAN5,TNFSF4,GPD1,KRT19,SOX8,SGK1,RXRG,RING1,FABP5,IGFBP7,DMRTA1,DUSP2,FBXO5,TNFRSF12A,GRB14,GPX7,MCRIP2,TUSC1,THBD,KCNA6,PTN,WNT5A,FHL2,ENPP2,HCK,ITGA2,BOK,TET3,SEC14L5,RAET1E,RASSF5,SPP1,MARVELD1,OLFR52,MGP,ITM2A,KCND2,SHBG,TSPAN11,WFDC1,WNT7B,SYDE1,GM17728,GATA1,FZD1,ACKR3,KHDC1C
TF	Factor: ZF5; motif: NRNGNGCGCGCWN; match class: 1	TF:M00333_1	1.4291e-33	32.8449	11224	713	529	21828	HSPE1,HK2,UHRF1,SFRP2,HNRNPAB,CDCA7,GLOD4,MRFAP1,DNMT1,RANBP1,PA2G4,POLD1,COL4A1,CACTIN,HSP90AB1,PLXND1,GAS8,NEFH,SART3,CDT1,UBTF,TNRC18,NES,ETFB,RBBP7,HMGN1,ERBB2,NOM1,WDR46,MFGE8,HIST2H3B,HIST1H2AF,PPP1R9B,DDX54,NINL,PCBP1,ADPRH,TUBA1B,INCENP,NAV1,AEBP1,UBQLN1,IQGAP3,UNG,HIST2H2BB,CXXC1,ANP32B,CHTF18,PIEZO1,LRRFIP1,MARCKSL1,SRSF4,RBMXL2,LIMK1,OTULIN,NUDC,E2F8,ALDH2,TXLNA,GLDC,SERBP1,MSI1,CALM2,DBN1,SRGAP3,STMN1,SLC25A5,MRPS26,WWC1,HNRNPA0,FBLN1,RCC2,LSM5,TNIK,ZMYND19,WDR89,BCOR,XYLT2,PPM1M,DLC1,DLK1,BCORL1,COL4A2,LASP1,HMGB2,AURKB,BCL11A,PFN1,DBNL,DOHH,CCDC107,MYH9,MYCN,OBSL1,ZFP467,KHSRP,SOX12,GMNN,MAP7D1,BCL6B,TGFB1,PFDN6,E2F3,POLR1C,CEP131,MAZ,ABCC8,UNC5A,LMNB1,ACTN1,AFAP1L1,ARL6IP4,ITGA7,DDX11,EID2,MAP1B,PPP1R14B,HMCES,CTSZ,MRPL57,RRS1,CLPP,FSCN1,IRF8,MTCL1,TCOF1,SRSF9,DAB1,AGO2,CLTB,CGN,KXD1,EPHB6,TUBB5,RPS19BP1,ATPAF1,KANK1,LRP5,TPM4,SPR,GRAMD4,NEFM,SALL1,PPP1R18,UACA,SCHIP1,CDC37,BICC1,FLNC,ARHGEF5,MYRIP,MINPP1,ITGA3,IGFBP4,PHLDA1,ZFP219,HIST2H2AA1,PAPSS1,PPP2R2C,GRWD1,PCX,PRIM1,SLC27A4,CLIC6,MPP3,GPC3,NAA10,PLEKHJ1,AHSA2,MRPS12,HIST1H2AN,SAMD1,TIMM22,GYS1,POU3F1,UBE2A,NKX1-1,BMP7,SUSD1,ITGB3,FAM136A,SLC4A3,SSBP4,PLEKHG3,E2F7,DPF1,FAM207A,KIFC1,RNASEH2C,NDUFS7,ZFP618,DBI,NYAP1,PALM,CD3EAP,TRP53I11,PLCD1,PLPPR3,MVD,SEZ6,PSMC3IP,CACNB3,PSAT1,PTGR1,CERK,ANXA2,SOGA1,IGFBP2,FHL3,TKTL2,WNT5B,MLF2,CYTH2,ZFP428,MRC2,SLFN9,THEMIS2,OSBPL6,MKI67,SULF2,GDF10,ZCCHC3,EPOP,TRP53I13,TSEN34,TAF1C,FADD,SLC4A2,SOX3,GADD45GIP1,MXRA7,RPP25L,KIF21A,LAMA1,MTHFD1,EVA1B,PHPT1,PLCE1,SLC27A3,ZFP553,ADAMTS14,RWDD2B,DZIP1L,ARHGDIG,ZBTB17,EPB41L1,BIN1,MERTK,SHISA6,GTPBP3,H2-Q7,HSPA1B,CAMK2B,UAP1L1,HIST2H4,ADCY5,PCYOX1,GPC4,NAGPA,ITGB5,CDYL2,RGMA,POLR2L,GAS7,RAMP2,DTX1,RASIP1,NTN1,ENTPD2,PPIC,ARL8A,DDX41,NHSL1,DAAM2,RMDN3,SFRP1,ZBTB12,SEMA5B,RAD51AP1,FGF13,TCAF1,TRIL,MPND,PDZD4,SRM,TCF15,SPIRE2,TSPYL2,MTRF1L,FKBP2,CACHD1,HADH,TPD52L1,AQP5,EML3,MEST,LRIG3,TGFBR2,FNDC4,CRABP1,DLX3,DSCC1,POLD2,S100A10,HBA-A2,ACAA1B,BMP4,MGARP,NSMCE3,NRK,2310039H08RIK,LRRC75A,NECTIN1,H2-Q6,CNTFR,PTMS,COCH,ZDHHC12,PHF19,NHS,DTX4,SH3GL2,OLFML2B,TMEM254B,METTL5,CHPF,SSR4,B4GALT4,FLRT2,SAPCD2,FAM174B,FXYD6,THBS4,L3MBTL3,MFHAS1,SLC4A4,AIFM3,ASIC1,H1F0,FARP1,ANP32A,VWA5B2,NNAT,PKDCC,SLC25A1,RHBDL3,OSR1,GNAT2,ADAM19,LMX1A,HSPB1,MRPL36,CCNE1,GLIPR2,SYNE3,PKD2,EMILIN3,RRM2,ITPKB,CTNNAL1,PRPS2,CENPM,ARHGEF40,GPSM1,NXPH4,DDAH2,KCNK2,CCDC71L,TPBG,RTKN2,CCDC8,RPP25,SHF,MAPT,PCDHGC3,ELFN1,GGCT,EGLN3,SOX9,SFXN3,ACAT2,HBEGF,ADGRA2,SNX7,SCN5A,KCTD15,GATA4,CXXC4,SYNGR2,DDX28,PDGFRA,RUSC1,PACSIN3,SH3BP1,H2-Q2,CBFA2T3,PROCR,HOXB7,PHKA1,PAX7,DYSF,PDGFRB,IGDCC3,CKLF,ACVR1,PCSK6,BTBD11,ENTPD3,IRX2,PCSK5,THOC6,NOS1AP,SLC1A1,DOK4,PLPPR1,FRZB,TPM2,SHC2,CSRP2,DCBLD1,SLC29A4,MARCKS,RILPL1,ZFYVE21,SUSD3,ZCCHC24,CRTAP,KLK13,CTDSPL,BMYC,ALKBH6,DUSP14,SNAPC2,CDH23,EDNRA,PLK1,SLC16A3,SHTN1,MAP3K21,NPNT,VWA1,FNDC3B,PCLAF,BCKDK,TNXB,PLK2,HPN,EEF2K,KAZALD1,HHIPL1,TBX2,MMD2,IRX3,TCF21,NT5E,THRA,AHNAK2,BCAN,SPATA5L1,PTER,SYTL4,COL4A4,TRMU,SLC25A29,BDH1,SNX17,CSPG5,ASS1,COL1A2,MYO1H,MYB,OTUD7A,DOK1,WNT9B,KCNH2,SEMA3C,EVC,MTERF1B,HCN4,ARMCX4,COL15A1,ARHGEF39,MYL7,PABPC4L,PAKAP,NPR1,AXL,LMO1,PCDH19,BEX2,ADAMTS19,CPZ,ITGB8,TSPAN5,KRT19,SGK1,RING1,FABP5,IGFBP7,DMRTA1,DUSP2,FBXO5,TNFRSF12A,GRB14,FGL2,GPX7,MCRIP2,TUSC1,THBD,TMEM114,KCNA6,FHL2,HCK,ITGA2,BOK,TET3,SEC14L5,RAET1E,HSD3B7,RASSF5,MARVELD1,ITM2A,KCND2,TSPAN11,WNT7B,SYDE1,FZD1,EFEMP1,ACKR3
TF	Factor: ZF5; motif: NRNGNGCGCGCWN	TF:M00333	2.23018e-32	31.6517	14505	713	617	21828	HSPE1,HK2,UHRF1,SFRP2,HNRNPAB,MCM3,CDCA7,GLOD4,MRFAP1,DNMT1,RANBP1,PA2G4,POLD1,SET,COL4A1,CACTIN,MCM2,HSP90AB1,PLXND1,NOLC1,GAS8,NEFH,SART3,CDT1,UBTF,TNRC18,NES,ETFB,RBBP7,HMGN1,ERBB2,NOM1,WDR46,TUBA3A,MFGE8,HIST2H3B,HIST1H2AF,PPP1R9B,PHGDH,DDX54,NINL,PCBP1,ADPRH,TUBA1B,INCENP,NAV1,AEBP1,UBQLN1,IQGAP3,ATP5B,UNG,HIST2H2BB,CXXC1,ANP32B,CHTF18,PIEZO1,LRRFIP1,MARCKSL1,SRSF4,RBMXL2,LIMK1,OTULIN,NUDC,E2F8,ALDH2,TXLNA,GLDC,SERBP1,MSI1,CALM2,DBN1,SRGAP3,STMN1,SLC25A5,MRPS26,GALK1,WWC1,HNRNPA0,FBLN1,RCC2,LSM5,AACS,TNIK,ZMYND19,WDR89,BCOR,XYLT2,BEX1,PPM1M,DLC1,DLK1,BCORL1,COL1A1,KLHDC4,COL4A2,LASP1,HMGB2,AURKB,BCL11A,PFN1,DBNL,DOHH,CCDC107,MYH9,MYCN,OBSL1,ZFP467,KHSRP,SOX12,GMNN,KIFC5B,MAP7D1,BCL6B,TGFB1,IGSF8,PFDN6,E2F3,POLR1C,CEP131,MAZ,ABCC8,UNC5A,TPM1,LMNB1,ACTN1,AFAP1L1,ARL6IP4,ITGA7,DDX11,EID2,MAP1B,PPP1R14B,HMCES,CTSZ,MRPL57,RRS1,AGAP2,CLPP,FSCN1,IRF8,MTCL1,TCOF1,SRSF9,DAB1,AGO2,CLTB,SNX33,CGN,KXD1,EPHB6,TUBB5,TOMM40,RPS19BP1,ATPAF1,KANK1,LRP5,TPM4,POLR3D,SPR,GRAMD4,NEFM,SALL1,PPP1R18,UACA,SCHIP1,CDC37,BICC1,FLNC,ARHGEF5,MYRIP,MINPP1,ITGA3,IGFBP4,PHLDA1,ZFP219,HIST2H2AA1,PAPSS1,PPP2R2C,GRWD1,PCX,CLIC1,PRIM1,SLC27A4,CLIC6,MPP3,GPC3,NAA10,PLEKHJ1,AHSA2,MRPS12,HIST1H2AN,SAMD1,TIMM22,GYS1,PHF11C,POU3F1,TRIP10,UBE2A,NKX1-1,BMP7,SUSD1,ITGB3,SWSAP1,FAM136A,SLC4A3,SSBP4,PLEKHG3,E2F7,DPF1,FAM207A,KIFC1,RNASEH2C,NDUFS7,ZFP618,DBI,NYAP1,PALM,CD3EAP,TRP53I11,PLCD1,PLPPR3,CDC45,MVD,SEZ6,PSMC3IP,DCTPP1,CACNB3,PSAT1,PTGR1,CERK,ANXA2,SOGA1,IGFBP2,FHL3,TKTL2,WNT5B,MLF2,ACAA2,CYTH2,ZFP428,MRC2,SLFN9,TOP2A,THEMIS2,OSBPL6,MKI67,SULF2,GDF10,FTHL17D,ZCCHC3,EPOP,TRP53I13,PYURF,TSEN34,TAF1C,FADD,SLC4A2,MYH11,SOX3,GADD45GIP1,MXRA7,HVCN1,RPP25L,KIF21A,LAMA1,MTHFD1,EVA1B,PHPT1,PLCE1,SLC27A3,ZFP553,ADAMTS14,RWDD2B,DZIP1L,ARHGDIG,ZBTB17,EPB41L1,BIN1,MERTK,SHISA6,GTPBP3,H2-Q7,PALM3,HSPA1B,CAMK2B,UAP1L1,HIST2H4,ADCY5,PCYOX1,GPC4,NAGPA,ITGB5,CDYL2,RGMA,TEN1,POLR2L,GAS7,RAMP2,DTX1,RASIP1,RHOC,NTN1,ENTPD2,PPIC,ARL8A,DDX41,NHSL1,DAAM2,CDH15,RMDN3,SFRP1,ZBTB12,SEMA5B,RAD51AP1,FGF13,TCAF1,TRIL,GSTK1,MPND,PDZD4,SRM,TCF15,SPIRE2,TSPYL2,MTRF1L,FKBP2,CACHD1,HADH,TPD52L1,AQP5,EML3,MEST,LRIG3,TGFBR2,FNDC4,CRABP1,DLX3,DSCC1,POLD2,S100A10,PEA15A,HBA-A2,ACAA1B,BMP4,MGARP,GCAT,NSMCE3,NRK,2310039H08RIK,SAMD14,CD276,LRRC75A,NECTIN1,H2-Q6,CNTFR,PTMS,COCH,ZDHHC12,PHF19,NHS,DTX4,SH3GL2,OLFML2B,TMEM254B,METTL5,CHPF,SSR4,MYH14,B4GALT4,FLRT2,SAPCD2,FAM174B,FXYD6,THBS4,FGFR2,VPS51,L3MBTL3,MFHAS1,SLC4A4,AIFM3,ASIC1,H1F0,FARP1,ANP32A,VWA5B2,NNAT,PKDCC,SLC25A1,RHBDL3,OSR1,GNAT2,ADAM19,LMX1A,MFAP2,HSPB1,SNUPN,LY6E,MRPL36,CCNE1,GLIPR2,SYNE3,PKD2,EMILIN3,RRM2,GSTP2,ITPKB,CTNNAL1,NT5DC2,PRPS2,CENPM,ARHGEF40,GPSM1,NXPH4,DDAH2,KCNK2,CCDC71L,TPBG,RTKN2,CCDC8,RPP25,SHF,MAPT,PCDHGC3,ELFN1,GGCT,EGLN3,QSOX2,SOX9,MVP,SFXN3,ACAT2,HBEGF,ADGRA2,JSRP1,SNX7,SCN5A,KCTD15,GATA4,PTH1R,CXXC4,SYNGR2,DDX28,PDGFRA,RUSC1,PACSIN3,SH3BP1,TOMM40L,H2-Q2,CBFA2T3,BEX4,PROCR,SEMA6B,HOXB7,PHKA1,PAX7,DYSF,PDGFRB,IGDCC3,TGM2,CKLF,ACVR1,PCSK6,BTBD11,ENTPD3,IRX2,PCSK5,THOC6,NOS1AP,SLC1A1,BGN,DOK4,PLPPR1,FRZB,TPM2,ANGPTL6,SHC2,CSRP2,DCBLD1,EPHX2,SLC29A4,PRRT1,MARCKS,RILPL1,ZFYVE21,SUSD3,ZCCHC24,MMAB,CRTAP,UBE2D1,KLK13,CTDSPL,TRPT1,BMYC,ALKBH6,DUSP14,SNAPC2,CPED1,CDH23,OPN4,RBMS3,EDNRA,PLK1,GMPPA,SLC16A3,SHTN1,MFAP4,CYP27A1,MAP3K21,NPNT,VWA1,FNDC3B,PCLAF,RGS5,BCKDK,TNXB,PLK2,HPN,EEF2K,KAZALD1,HHIPL1,TBX2,MMD2,IRX3,TCF21,ZFP345,NT5E,THRA,AHNAK2,BCAN,SPATA5L1,PTER,SYTL4,DYNC1I1,COL4A4,TRMU,TRF,SLC25A29,BDH1,DKK3,SNX17,WT1,CSPG5,ASS1,COL1A2,MYO1H,MYB,OTUD7A,DOK1,GALNT18,WNT9B,KCNH2,SEMA3C,EVC,MTERF1B,HCN4,LAMA4,ARMCX4,COL15A1,ARHGEF39,MYL7,SPARC,PABPC4L,PAKAP,NPR1,AXL,LMO1,PCDH19,BEX2,CHP2,ADAMTS19,CPZ,ITGB8,TSPAN5,EXTL1,KRT19,SOX8,SGK1,RING1,FABP5,IGFBP7,DMRTA1,DUSP2,FBXO5,TNFRSF12A,GRB14,FGL2,GPX7,MCRIP2,TUSC1,SULT1A1,THBD,TMEM114,KCNA6,PTN,WNT5A,FHL2,HCK,ITGA2,BOK,TET3,SEC14L5,RAET1E,HSD3B7,RASSF5,MARVELD1,MGP,DCN,ITM2A,CAPN6,KCND2,TSPAN11,WNT7B,SYDE1,GATA1,FZD1,EFEMP1,ACKR3
TF	Factor: CTCF; motif: NAGGGGGCGCNNKNNNN; match class: 1	TF:M08995_1	2.18407e-31	30.6607	9372	713	466	21828	HSPE1,HK2,SFRP2,HNRNPAB,MCM3,MRFAP1,DNMT1,RANBP1,PA2G4,CACTIN,HSP90AB1,PLXND1,NOLC1,NEFH,SART3,UBTF,TNRC18,NES,ETFB,RBBP7,HMGN1,ERBB2,WDR46,PPP1R9B,PHGDH,DDX54,NINL,PCBP1,ADPRH,TUBA1B,NAV1,UNG,ANP32B,PIEZO1,LRRFIP1,MARCKSL1,SRSF4,LIMK1,E2F8,ALDH2,GLDC,SERBP1,MSI1,TONSL,COL6A2,DBN1,STMN1,SLC25A5,GALK1,WWC1,HNRNPA0,FBLN1,RCC2,ZMYND19,BCOR,XYLT2,BEX1,DLC1,SRC,DLK1,BCORL1,COL1A1,LASP1,HMGB2,BCL11A,PFN1,MYH9,MYCN,ZFP467,KHSRP,SOX12,KIFC5B,MAP7D1,BCL6B,TGFB1,IGSF8,PFDN6,E2F3,MAZ,UNC5A,TPM1,LMNB1,ACTN1,AFAP1L1,ARL6IP4,DDX11,EID2,POP5,MAP1B,PPP1R14B,CTSZ,RRS1,IRF8,MTCL1,TCOF1,SRSF9,DAB1,AGO2,CLTB,SNX33,CGN,KXD1,EPHB6,TOMM40,ATPAF1,KANK1,LRP5,TPM4,POLR3D,GRAMD4,NEFM,SALL1,PPP1R18,CDC37,BICC1,FLNC,MYRIP,MINPP1,ITGA3,IGFBP4,PHLDA1,ZFP219,HIST2H2AA1,PAPSS1,PPP2R2C,PCX,TBL3,CLIC6,MPP3,GPC3,PLEKHJ1,AHSA2,MRPS12,SAMD1,GYS1,POU3F1,TRIP10,UBE2A,NKX1-1,BMP7,ITGB3,FAM136A,SLC4A3,E2F7,DPF1,FAM207A,KIFC1,ZFP618,NYAP1,PALM,CD3EAP,TRP53I11,PLCD1,PLPPR3,MVD,SEZ6,PSMC3IP,DCTPP1,CACNB3,CERK,SOGA1,IGFBP2,FHL3,MLF2,ACAA2,CYTH2,ZFP428,MRC2,TOP2A,OSBPL6,GDF10,EPOP,TRP53I13,PYURF,TSEN34,TAF1C,FADD,SLC4A2,MYH11,SOX3,GADD45GIP1,MXRA7,HVCN1,RPP25L,CILP2,KIF21A,LAMA1,EVA1B,PHPT1,PLCE1,SLC27A3,ADAMTS14,RWDD2B,ZFP296,ARHGDIG,MRPL2,ZBTB17,EPB41L1,BIN1,MERTK,ARPC1B,SHISA6,H2-Q7,HSPA1B,CAMK2B,UAP1L1,HIST2H4,ADCY5,GPC4,ITGB5,CDYL2,RGMA,TEN1,POLR2L,GAS7,RAMP2,DTX1,RASIP1,RHOC,NTN1,ENTPD2,ARL8A,DDX41,NHSL1,DAAM2,CDH15,RMDN3,ZBTB12,SEMA5B,RAD51AP1,FGF13,TCAF1,TMED1,TRIL,MPND,PDZD4,TCF15,ANK1,SPIRE2,TSPYL2,MTRF1L,FKBP2,CACHD1,HADH,TPD52L1,AQP5,EML3,LRIG3,FNDC4,CRABP1,DLX3,CDCA5,DSCC1,ADCY7,PEA15A,ACAA1B,SERPINH1,MGARP,GCAT,NSMCE3,NRK,SAMD14,LRRC75A,NECTIN1,H2-Q6,PTMS,COCH,ZDHHC12,PHF19,NHS,DTX4,SH3GL2,TMEM254B,CHPF,SSR4,MYH14,SAPCD2,FXYD6,THBS4,FGFR2,COX7A1,SLC25A24,VPS51,L3MBTL3,MFHAS1,SLC4A4,AIFM3,ASIC1,H1F0,FARP1,ANP32A,VWA5B2,PKDCC,SLC25A1,RHBDL3,ADAM19,CDC6,LMX1A,HSPB1,LY6E,CCNE1,GLIPR2,PKD2,CTNNAL1,NT5DC2,CENPM,ARHGEF40,NXPH4,DDAH2,KCNK2,CCDC71L,TPBG,RPP25,SHF,MAPT,ELFN1,UBE2C,QSOX2,SOX9,ACAT2,HBEGF,ADGRA2,SCN5A,KCTD15,GATA4,PTH1R,CXXC4,SYNGR2,DDX28,PDGFRA,RUSC1,PACSIN3,SH3BP1,TOMM40L,H2-Q2,CBFA2T3,BEX4,PROCR,SEMA6B,HOXB7,PHKA1,PAX7,DYSF,PDGFRB,IGDCC3,CKLF,ACVR1,PCSK6,BTBD11,ENTPD3,UNC45B,PCSK5,NOS1AP,BGN,HOXB8,DOK4,PLPPR1,FRZB,TPM2,SHC2,CSRP2,DCBLD1,SLC29A4,PRRT1,MARCKS,RILPL1,ZFYVE21,SUSD3,ZCCHC24,MMAB,KLK13,CTDSPL,BMYC,ALKBH6,DUSP14,SNAPC2,CDH23,PLK1,GMPPA,SLC16A3,TMEM184A,SHTN1,CYP27A1,MAP3K21,EBP,CDC42EP5,CACNG8,FNDC3B,TNXB,HPN,EEF2K,KAZALD1,HHIPL1,TBX2,MMD2,TNNT1,IRX3,THRA,GSTM7,AHNAK2,BCAN,PTER,SYTL4,TRF,SLC25A29,BDH1,DKK3,WT1,ASS1,COL1A2,MYB,OTUD7A,DOK1,KCNH2,CX3CL1,HCN4,ZXDB,LAMA4,ARMCX4,COL15A1,RGS16,SPARC,PABPC4L,PAKAP,NPR1,AXL,PCDH19,BEX2,ANKRD23,CHP2,ADAMTS19,CPZ,ITGB8,TSPAN5,EXTL1,GPD1,SOX8,RXRG,RING1,FABP5,DUSP2,FBXO5,TNFRSF12A,GRB14,GPX7,MCRIP2,TMEM114,KCNA6,PTN,WNT5A,BOK,TET3,SEC14L5,RAET1E,HSD3B7,RASSF5,MARVELD1,CAPN6,KCND2,TSPAN11,WFDC1,WNT7B,FOLR1,GATA1,FZD1,EFEMP1
TF	Factor: E2F-4; motif: GCGGGAAANA	TF:M02090	3.03739e-30	29.5175	10366	713	495	21828	HSPE1,HK2,UHRF1,SFRP2,HNRNPAB,MCM3,CDCA7,MRFAP1,DNMT1,RANBP1,PA2G4,POLD1,SET,COL4A1,MCM2,HSP90AB1,PLXND1,NOLC1,GAS8,NEFH,SART3,CDT1,UBTF,TNRC18,NES,RBBP7,HMGN1,ERBB2,WDR46,TUBA3A,MFGE8,HIST2H3B,HIST1H2AF,PHGDH,DDX54,NINL,PCBP1,ADPRH,TUBA1B,INCENP,NAV1,AEBP1,UBQLN1,IQGAP3,HIST2H2BB,CXXC1,ANP32B,CHTF18,PIEZO1,MARCKSL1,SRSF4,LIMK1,OTULIN,NUDC,E2F8,ALDH2,TXLNA,GLDC,SERBP1,MSI1,TONSL,MCM5,CALM2,COL6A2,SLC25A5,MRPS26,WWC1,HNRNPA0,FBLN1,RCC2,TNIK,ZMYND19,BCOR,XYLT2,BEX1,PPM1M,DLK1,BCORL1,COL1A1,KLHDC4,COL4A2,LASP1,HMGB2,AURKB,BCL11A,PFN1,DBNL,MYH9,MYCN,OBSL1,ZFP467,SHMT2,RRP9,KHSRP,SOX12,GMNN,MAP7D1,BCL6B,IGSF8,PFDN6,E2F3,POLR1C,MAZ,ABCC8,UNC5A,LMNB1,ACTN1,AFAP1L1,ARL6IP4,ITGA7,POP5,MAP1B,PPP1R14B,HMCES,CTSZ,MRPL57,RRS1,CLPP,FSCN1,IRF8,MTCL1,TCOF1,SRSF9,DAB1,AGO2,CLTB,SNX33,CGN,KXD1,EPHB6,TUBB5,TOMM40,ATPAF1,KANK1,LRP5,TPM4,SPR,NEFM,SALL1,PPP1R18,UACA,SCHIP1,CDC37,FLNC,ARHGEF5,MYRIP,MINPP1,ITGA3,IGFBP4,PHLDA1,ZFP219,HIST2H2AA1,GRWD1,PCX,CLIC1,TBL3,PRIM1,SLC27A4,MPP3,GPC3,NAA10,PLEKHJ1,AHSA2,MRPS12,HIST1H2AN,SAMD1,POU3F1,TRIP10,UBE2A,NKX1-1,BMP7,ITGB3,FAM136A,PLEKHG3,E2F7,FAM207A,NDUFS7,ZFP618,DBI,NYAP1,PALM,CD3EAP,TRP53I11,PLCD1,CDC45,SEZ6,PSMC3IP,CACNB3,PSAT1,PTGR1,CERK,ANXA2,SOGA1,IGFBP2,WNT5B,MLF2,ACAA2,ZFP428,MRC2,SLFN9,TOP2A,THEMIS2,OSBPL6,MKI67,SULF2,WDR74,GPATCH4,ZCCHC3,EPOP,TRP53I13,TSEN34,FADD,SLC4A2,SOX3,SLC6A9,RPP25L,KIF21A,LAMA1,MTHFD1,EVA1B,PHPT1,PLCE1,SLC27A3,ZFP553,ZFP296,ARHGDIG,MRPL2,EPB41L1,BIN1,MERTK,ARPC1B,SHISA6,GTPBP3,H2-Q7,PALM3,HSPA1B,CAMK2B,HIST2H4,ADCY5,PCYOX1,GPC4,NAGPA,ITGB5,CDYL2,POLR2L,GAS7,RAMP2,DTX1,NTN1,ENTPD2,PPIC,ARL8A,DDX41,NHSL1,CDH15,SFRP1,ZBTB12,SEMA5B,RAD51AP1,FGF13,TMED1,TRIL,MPND,PDZD4,SRM,TCF15,ANK1,TSPYL2,MTRF1L,FKBP2,CACHD1,EML3,MEST,LRIG3,NUDT1,TGFBR2,FNDC4,CRABP1,MANBAL,CDCA5,DSCC1,PEA15A,ACAA1B,SERPINH1,BMP4,MGARP,NSMCE3,NRK,SAMD14,EGFL7,LRRC75A,NECTIN1,RHOX2C,H2-Q6,CNTFR,PTMS,COCH,PHF19,NHS,SH3GL2,SSR4,FLRT2,SAPCD2,FAM174B,FXYD6,FGFR2,L3MBTL3,MFHAS1,SLC4A4,AIFM3,H1F0,FARP1,ANP32A,VWA5B2,NNAT,PKDCC,SLC25A1,RHBDL3,OSR1,ADAM19,CDC6,LMX1A,LY6E,CCNE1,GLIPR2,SYNE3,EMILIN3,RRM2,GSTP2,ITPKB,CTNNAL1,PRPS2,CENPM,ARHGEF40,GPSM1,NXPH4,DDAH2,KCNK2,CCDC71L,RTKN2,SHF,PCDHGC3,ELFN1,EGLN3,QSOX2,RHOX2B,ACAT2,HBEGF,ADGRA2,SNX7,SCN5A,KCTD15,CXXC4,PDGFRA,RUSC1,PACSIN3,SH3BP1,TOMM40L,CBFA2T3,BEX4,HOXB7,PHKA1,IGDCC3,TGM2,CKLF,ACVR1,PCSK6,IRX2,THOC6,NOS1AP,SLC1A1,HOXB8,FRZB,TPM2,SHC2,CSRP2,DCBLD1,EPHX2,SLC29A4,PRRT1,MARCKS,RILPL1,ZFYVE21,SUSD3,ZCCHC24,MMAB,CRTAP,UBE2D1,KLK13,CTDSPL,TRPT1,ALKBH6,DUSP14,SNAPC2,CDH23,EDNRA,PLK1,SLC16A3,TMEM184A,SHTN1,MFAP4,MAP3K21,EBP,NPNT,CACNG8,FNDC3B,PCLAF,PDE4B,TNXB,HPN,EEF2K,KAZALD1,HHIPL1,TBX2,MMD2,IRX3,TCF21,COL4A5,NT5E,AHNAK2,BCAN,SPATA5L1,PTER,SYTL4,DYNC1I1,COL4A4,TRMU,TRF,SLC25A29,SNX17,WT1,CSPG5,ASS1,OTUD7A,DOK1,GALNT18,WNT9B,SEMA3C,EVC,HCN4,ZXDB,LAMA4,COL15A1,ARHGEF39,RGS16,MYL7,PABPC4L,PAKAP,NPR1,AXL,LMO1,ARHGAP18,PCDH19,BEX2,ANKRD23,ADAMTS19,MOSPD2,ITGB8,TSPAN5,TNFSF4,EXTL1,GPD1,KRT19,SOX8,FABP5,IGFBP7,DMRTA1,FBXO5,GRB14,MCRIP2,TUSC1,THBD,KCNA6,PTN,WNT5A,FHL2,HCK,BOK,TET3,RAET1E,HSD3B7,RASSF5,MGP,CAPN6,KCND2,TSPAN11,WFDC1,WNT7B,SYDE1,FOLR1,GATA1,FZD1,EFEMP1,ACKR3,KHDC1C
TF	Factor: CTCF; motif: NAGGGGGCGCNNKNNNN	TF:M08995	9.05993e-30	29.0429	14353	713	608	21828	HSPE1,HK2,SFRP2,HNRNPAB,MCM3,MRFAP1,DNMT1,RANBP1,PA2G4,POLD1,SET,CACTIN,MCM2,HSP90AB1,PLXND1,NOLC1,NEFH,SART3,CDT1,UBTF,TNRC18,NES,ETFB,RBBP7,HMGN1,ERBB2,NOM1,WDR46,TUBA3A,MFGE8,HIST2H3B,HIST1H2AF,PPP1R9B,PHGDH,DDX54,NINL,PCBP1,ADPRH,TUBA1B,INCENP,NAV1,AEBP1,UNG,HIST2H2BB,CXXC1,ANP32B,PIEZO1,LRRFIP1,MARCKSL1,SRSF4,RBMXL2,LIMK1,OTULIN,NUDC,E2F8,ALDH2,GLDC,SERBP1,MSI1,TONSL,CALM2,COL6A2,DBN1,SRGAP3,STMN1,SLC25A5,MRPS26,GALK1,WWC1,HNRNPA0,FBLN1,RCC2,ZMYND19,BCOR,XYLT2,BEX1,DLC1,SRC,DLK1,BCORL1,COL1A1,KLHDC4,LASP1,HMGB2,BCL11A,PFN1,DOHH,MYH9,MYCN,ZFP467,RRP9,KHSRP,SOX12,KIFC5B,MAP7D1,BCL6B,TGFB1,IGSF8,PFDN6,E2F3,POLR1C,CEP131,MAZ,ABCC8,UNC5A,TPM1,LMNB1,ACTN1,AFAP1L1,ARL6IP4,ITGA7,DDX11,EID2,POP5,MAP1B,PPP1R14B,HMCES,CTSZ,RRS1,JAKMIP1,IRF8,MTCL1,TCOF1,DDR1,SRSF9,DAB1,AGO2,CLTB,SNX33,CGN,KXD1,EPHB6,TUBB5,TOMM40,ATPAF1,KANK1,LRP5,TPM4,POLR3D,GRAMD4,NEFM,SALL1,PPP1R18,UACA,SCHIP1,CDC37,BICC1,FLNC,ARHGEF5,MYRIP,MINPP1,ITGA3,IGFBP4,PHLDA1,ZFP219,HIST2H2AA1,PAPSS1,PPP2R2C,GRWD1,PCX,CLIC1,TBL3,PRIM1,SLC27A4,CLIC6,MPP3,GPC3,NAA10,PLEKHJ1,AHSA2,MRPS12,HIST1H2AN,SAMD1,TIMM22,GYS1,POU3F1,TRIP10,UBE2A,NKX1-1,BMP7,MYH3,ITGB3,FAM136A,SLC4A3,SSBP4,PLEKHG3,E2F7,DPF1,FAM207A,KIFC1,NDUFS7,ZFP618,NYAP1,PALM,CD3EAP,TRP53I11,PLCD1,PLPPR3,MVD,SEZ6,PSMC3IP,DCTPP1,CACNB3,PSAT1,PTGR1,CERK,ANXA2,SOGA1,IGFBP2,FHL3,TKTL2,WNT5B,MLF2,ACAA2,CYTH2,ZFP428,MRC2,TOP2A,THEMIS2,OSBPL6,SULF2,GDF10,FTHL17D,GPATCH4,ZCCHC3,EPOP,TRP53I13,PYURF,TSEN34,TAF1C,FADD,SLC4A2,MYH11,SOX3,GADD45GIP1,MXRA7,HVCN1,RPP25L,CILP2,KIF21A,LAMA1,MTHFD1,EVA1B,PHPT1,PLCE1,SLC27A3,ZFP553,ADAMTS14,RWDD2B,ZFP296,ARHGDIG,MRPL2,ZBTB17,EPB41L1,BIN1,MERTK,ARPC1B,SHISA6,GTPBP3,H2-Q7,PALM3,HSPA1B,CAMK2B,UAP1L1,HIST2H4,ADCY5,POU5F1,GPC4,ITGB5,CDYL2,RGMA,TEN1,POLR2L,GAS7,RAMP2,DTX1,RASIP1,RHOC,NTN1,ENTPD2,ARL8A,DDX41,NHSL1,DAAM2,CDH15,EXO5,RMDN3,SFRP1,ZBTB12,SEMA5B,RAD51AP1,FGF13,TCAF1,TMED1,TRIL,MPND,PDZD4,SRM,TCF15,ANK1,SPIRE2,TSPYL2,MTRF1L,FKBP2,CACHD1,HADH,TPD52L1,AQP5,EML3,MEST,DEPDC1A,LRIG3,FNDC4,CRABP1,DLX3,CDCA5,DSCC1,ADCY7,POLD2,PEA15A,ACAA1B,SERPINH1,BMP4,MGARP,GCAT,NSMCE3,NRK,ERG,SAMD14,EGFL7,CD276,LRRC75A,NECTIN1,RHOX2C,H2-Q6,CNTFR,PTMS,COCH,ZDHHC12,PHF19,NHS,DTX4,SH3GL2,OLFML2B,TMEM254B,CHPF,SSR4,MYH14,B4GALT4,SAPCD2,TDH,FXYD6,THBS4,FGFR2,COX7A1,SLC25A24,VPS51,L3MBTL3,MFHAS1,SLC4A4,AIFM3,ASIC1,H1F0,FARP1,ANP32A,VWA5B2,NNAT,PKDCC,SLC25A1,RHBDL3,OSR1,ADAM19,CDC6,LMX1A,MFAP2,HSPB1,SNUPN,LY6E,MRPL36,CCNE1,GLIPR2,PKD2,EMILIN3,RRM2,CSRP1,GSTP2,ITPKB,CTNNAL1,NT5DC2,PRPS2,CENPM,ARHGEF40,GPSM1,NXPH4,DDAH2,KCNK2,CCDC71L,TPBG,RPP25,SHF,MAPT,ELFN1,GGCT,TCHH,UBE2C,EGLN3,QSOX2,SOX9,RHOX2B,SALL2,MVP,SFXN3,ACAT2,HBEGF,ADGRA2,SNX7,SCN5A,KCTD15,EPS8,GATA4,PTH1R,CXXC4,SYNGR2,DDX28,PDGFRA,RUSC1,PACSIN3,SH3BP1,TOMM40L,H2-Q2,CBFA2T3,BEX4,PROCR,SEMA6B,HOXB7,PHKA1,PAX7,DYSF,PDGFRB,IGDCC3,TGM2,CKLF,ACVR1,PCSK6,BTBD11,ENTPD3,UNC45B,IRX2,PCSK5,THOC6,NOS1AP,SLC1A1,BGN,HOXB8,DOK4,ETL4,PLPPR1,FRZB,TPM2,ANGPTL6,SHC2,CSRP2,DCBLD1,SLC29A4,PRRT1,MARCKS,RILPL1,ZFYVE21,SUSD3,ZCCHC24,MMAB,CRTAP,UBE2D1,KLK13,CTDSPL,TRPT1,BMYC,ALKBH6,DUSP14,SNAPC2,CDH23,RBMS3,EDNRA,PLK1,GMPPA,SLC16A3,TMEM184A,SHTN1,CYP27A1,MAP3K21,EBP,CDC42EP5,NPNT,VWA1,CACNG8,FNDC3B,BCKDK,PDE4B,TNXB,PLK2,HPN,EEF2K,KAZALD1,HHIPL1,TBX2,MMD2,TNNT1,IRX3,COL4A5,THRA,GSTM7,AHNAK2,BCAN,SPATA5L1,PTER,SYTL4,DYNC1I1,TRMU,TRF,SLC25A29,BDH1,DKK3,SNX17,WT1,HBB-BS,ASS1,COL1A2,MYO1H,MYB,OTUD7A,DOK1,GALNT18,WNT9B,KCNH2,SEMA3C,EVC,MTERF1B,CX3CL1,HCN4,MFSD3,ZXDB,LAMA4,ARMCX4,COL15A1,RGS16,SPARC,PABPC4L,PAKAP,NPR1,AXL,LMO1,ARHGAP18,PCDH19,BEX2,ANKRD23,CHP2,ADAMTS19,MOSPD2,CPZ,ITGB8,TSPAN5,EXTL1,GPD1,KRT19,RHOX4G,SOX8,SGK1,RXRG,RING1,FABP5,IGFBP7,DMRTA1,DUSP2,FBXO5,TNFRSF12A,GRB14,FGL2,GPX7,MCRIP2,TUSC1,THBD,TMEM114,KCNA6,PTN,WNT5A,FHL2,ENPP2,HCK,ITGA2,BOK,TET3,SEC14L5,RAET1E,HSD3B7,RASSF5,MARVELD1,MGP,ITM2A,CAPN6,KCND2,TRP73,TSPAN11,WFDC1,WNT7B,FOLR1,GATA1,FZD1,EFEMP1
TF	Factor: E2F-4; motif: NTTTCSCGCC	TF:M07380	5.12288e-29	28.2905	10590	713	499	21828	HSPE1,HK2,UHRF1,SFRP2,HNRNPAB,MCM3,CDCA7,MRFAP1,DNMT1,RANBP1,PA2G4,POLD1,SET,CACTIN,MCM2,PLXND1,NOLC1,GAS8,NEFH,SART3,CDT1,UBTF,TNRC18,NES,ETFB,RBBP7,HMGN1,ERBB2,NOM1,WDR46,PRPF31,TUBA3A,MFGE8,HIST2H3B,HIST1H2AF,PHGDH,DDX54,NINL,PCBP1,TUBA1B,INCENP,NAV1,AEBP1,UBQLN1,IQGAP3,ATP5B,UNG,CXXC1,ANP32B,CHTF18,PIEZO1,CLTA,MARCKSL1,SRSF4,RBMXL2,LIMK1,OTULIN,NUDC,E2F8,ALDH2,TXLNA,GLDC,SERBP1,MSI1,MCM5,CALM2,COL6A2,STMN1,SLC25A5,MRPS26,HNRNPA0,FBLN1,RCC2,LSM5,AACS,TNIK,ZMYND19,BCOR,XYLT2,BEX1,PPM1M,DLC1,DLK1,BCORL1,COL1A1,KLHDC4,LASP1,HMGB2,BCL11A,PFN1,DBNL,CCDC107,MYH9,MYCN,OBSL1,ZFP467,SHMT2,RRP9,KHSRP,SOX12,GMNN,KIFC5B,BCL6B,TGFB1,IGSF8,PFDN6,E2F3,POLR1C,CEP131,EME1,MAZ,ABCC8,UNC5A,LMNB1,ACTN1,AFAP1L1,ARL6IP4,ITGA7,EID2,POP5,MAP1B,HMCES,MRPL57,RRS1,MTCL1,TCOF1,SRSF9,DAB1,AGO2,CLTB,SNX33,CGN,KXD1,EPHB6,TUBB5,TOMM40,RPS19BP1,LRP5,TPM4,POLR3D,SPR,FDPS,NEFM,SALL1,PPP1R18,UACA,SCHIP1,CDC37,BICC1,FLNC,ARHGEF5,MYRIP,MINPP1,ITGA3,IGFBP4,ZFP219,PPP2R2C,PCX,PRIM1,CLIC6,MPP3,GPC3,NAA10,PLEKHJ1,AHSA2,MRPS12,HIST1H2AN,SAMD1,POU3F1,TRIP10,UBE2A,NKX1-1,BMP7,SUSD1,SWSAP1,FAM136A,SSBP4,PLEKHG3,E2F7,DPF1,FAM207A,KIFC1,ZFP618,NYAP1,PALM,TRP53I11,CDC45,MVD,SEZ6,PSMC3IP,DCTPP1,CACNB3,PTGR1,CERK,SOGA1,FHL3,WNT5B,MLF2,ACAA2,CYTH2,MRC2,SLFN9,TOP2A,THEMIS2,OSBPL6,MKI67,SULF2,WDR74,GPATCH4,ZCCHC3,EPOP,TRP53I13,PYURF,TSEN34,TAF1C,FADD,SLC4A2,SOX3,GADD45GIP1,MXRA7,SLC6A9,HVCN1,RPP25L,CILP2,LAMA1,MTHFD1,EVA1B,PHPT1,PLCE1,SLC27A3,ZFP553,RWDD2B,ZFP296,ARHGDIG,MRPL2,ZBTB17,BIN1,MERTK,ARPC1B,SHISA6,GTPBP3,PALM3,CAMK2B,HIST2H4,ADCY5,PCYOX1,GPC4,ITGB5,CDYL2,POLR2L,PPIC,ARL8A,NHSL1,DAAM2,CDH15,EXO5,RMDN3,SFRP1,ZBTB12,SEMA5B,RAD51AP1,FGF13,TCAF1,TMED1,TRIL,PDZD4,SRM,TCF15,ANK1,SPIRE2,TSPYL2,MTRF1L,FKBP2,CACHD1,HADH,MPPED1,AQP5,LRIG3,NUDT1,TGFBR2,FNDC4,CRABP1,CDCA5,DSCC1,POLD2,PEA15A,ACAA1B,SERPINH1,BMP4,MGARP,GCAT,NRK,SAMD14,EGFL7,CD276,LRRC75A,RHOX2C,CNTFR,PTMS,COCH,PHF19,NHS,DTX4,SH3GL2,OLFML2B,CHPF,SSR4,MYH14,B4GALT4,FXYD6,THBS4,FGFR2,L3MBTL3,MFHAS1,SLC4A4,ASIC1,H1F0,FARP1,ANP32A,VWA5B2,NNAT,PKDCC,SLC25A1,RHBDL3,ADAM19,CDC6,LMX1A,MFAP2,SNUPN,CCNE1,PKD2,EMILIN3,RRM2,GSTP2,CTNNAL1,NT5DC2,PRPS2,CENPM,GPSM1,NXPH4,DDAH2,KCNK2,CCDC71L,TPBG,RPP25,SHF,MAPT,PCDHGC3,GGCT,EGLN3,QSOX2,SOX9,FBN1,RHOX2B,MVP,HBEGF,ADGRA2,SNX7,SCN5A,KCTD15,GATA4,CXXC4,PDGFRA,RUSC1,PACSIN3,SH3BP1,TOMM40L,C1RA,H2-Q2,CBFA2T3,BEX4,HOXB7,PAX7,IGDCC3,TGM2,CKLF,ACVR1,EEF1AKMT1,PCSK6,BTBD11,IRX2,PCSK5,THOC6,NOS1AP,SLC1A1,BGN,DOK4,PLPPR1,FRZB,TPM2,CSRP2,DCBLD1,EPHX2,SLC29A4,MARCKS,RILPL1,ZFYVE21,SUSD3,ZCCHC24,UBE2D1,KLK13,CTDSPL,BMYC,ALKBH6,DUSP14,SNAPC2,EDNRA,GMPPA,SLC16A3,TMEM184A,SHTN1,MFAP4,MAP3K21,EBP,CDC42EP5,NPNT,VWA1,CACNG8,FNDC3B,PCLAF,PLK2,EEF2K,HHIPL1,TBX2,MMD2,IRX3,COL4A5,THRA,BCAN,SPATA5L1,SYTL4,COL4A4,TRMU,TRF,DKK3,SNX17,WT1,ASS1,MYO1H,MYB,OTUD7A,GALNT18,WNT9B,KCNH2,SEMA3C,MTERF1B,CX3CL1,HCN4,MFSD3,ZXDB,LAMA4,COL15A1,ARHGEF39,RGS16,SPARC,NPR1,AXL,PCDH19,ANKRD23,CHP2,ADAMTS19,TNNI3,MOSPD2,ITGB8,TSPAN5,GPD1,KRT19,SOX8,SGK1,RXRG,FABP5,IGFBP7,DMRTA1,DUSP2,FBXO5,TNFRSF12A,GRB14,FGL2,GPX7,MCRIP2,TUSC1,TMEM114,KCNA6,PTN,WNT5A,HCK,BOK,TET3,RASSF5,MARVELD1,MGP,KCND2,TSPAN11,WNT7B,SYDE1,FOLR1,GATA1,FZD1,ACKR3
TF	Factor: Kaiso; motif: SARNYCTCGCGAGAN	TF:M10276	2.61647e-27	26.5823	13535	713	581	21828	HSPE1,HK2,UHRF1,SFRP2,HNRNPAB,MCM3,CDCA7,GLOD4,MRFAP1,DNMT1,RANBP1,PA2G4,POLD1,SET,COL4A1,CACTIN,MCM2,HSP90AB1,PLXND1,NOLC1,GAS8,NEFH,SART3,CDT1,UBTF,TNRC18,NES,ETFB,RBBP7,HMGN1,ERBB2,NOM1,PRPF31,TUBA3A,MFGE8,HIST2H3B,HIST1H2AF,PPP1R9B,PHGDH,DDX54,NINL,PCBP1,ADPRH,TUBA1B,INCENP,NAV1,AEBP1,UBQLN1,IQGAP3,ATP5B,UNG,HIST2H2BB,CXXC1,ANP32B,CHTF18,PIEZO1,LRRFIP1,MARCKSL1,SRSF4,RBMXL2,LIMK1,OTULIN,NUDC,E2F8,ALDH2,TXLNA,GLDC,SERBP1,MSI1,TONSL,MCM5,CALM2,COL6A2,DBN1,STMN1,SLC25A5,MRPS26,GALK1,WWC1,HNRNPA0,FBLN1,RCC2,LSM5,AACS,TNIK,ZMYND19,BCOR,XYLT2,BEX1,PPM1M,DLC1,SRC,DLK1,BCORL1,KLHDC4,COL4A2,LASP1,HMGB2,BCL11A,PFN1,DBNL,DOHH,CCDC107,MYH9,MYCN,OBSL1,ZFP467,SHMT2,KHSRP,SOX12,GMNN,KIFC5B,MAP7D1,BCL6B,TGFB1,IGSF8,E2F3,POLR1C,CEP131,MAZ,ABCC8,UNC5A,TPM1,LMNB1,ACTN1,ARL6IP4,ITGA7,EID2,POP5,MAP1B,PPP1R14B,HMCES,CTSZ,MRPL57,RRS1,CLPP,FSCN1,IRF8,MTCL1,TCOF1,SRSF9,DAB1,AGO2,CLTB,SNX33,CGN,KXD1,EPHB6,TUBB5,TOMM40,ATPAF1,KANK1,LRP5,TPM4,POLR3D,SPR,GRAMD4,FDPS,NEFM,SALL1,PPP1R18,UACA,SCHIP1,CDC37,BICC1,FLNC,ARHGEF5,MYRIP,MINPP1,ITGA3,IGFBP4,PHLDA1,ZFP219,HIST2H2AA1,PPP2R2C,GRWD1,PCX,CLIC1,TBL3,PRIM1,CLIC6,MPP3,GPC3,NAA10,PLEKHJ1,AHSA2,MRPS12,HIST1H2AN,SAMD1,GYS1,PHF11C,POU3F1,UBE2A,NKX1-1,BMP7,SUSD1,ITGB3,SWSAP1,FAM136A,SSBP4,PLEKHG3,E2F7,DPF1,FAM207A,KIFC1,RNASEH2C,ZFP618,DBI,PALM,CD3EAP,TRP53I11,PLCD1,PLPPR3,CDC45,MVD,SEZ6,PSMC3IP,DCTPP1,CACNB3,PSAT1,PTGR1,CERK,ANXA2,SOGA1,IGFBP2,FHL3,TKTL2,WNT5B,MLF2,ACAA2,CYTH2,ZFP428,MRC2,TOP2A,OSBPL6,MKI67,SULF2,GDF10,WDR74,FTHL17D,ZCCHC3,EPOP,TRP53I13,PYURF,TSEN34,TAF1C,FADD,SLC4A2,SOX3,GADD45GIP1,MXRA7,SLC6A9,RPP25L,CILP2,KIF21A,LAMA1,MTHFD1,EVA1B,PLCE1,SLC27A3,ZFP553,ADAMTS14,RWDD2B,DZIP1L,ZFP296,MRPL2,ZBTB17,EPB41L1,BIN1,MERTK,ARPC1B,SHISA6,GTPBP3,H2-Q7,HSPA1B,CAMK2B,UAP1L1,HIST2H4,ADCY5,PCYOX1,GPC4,NAGPA,ITGB5,CDYL2,RGMA,TEN1,POLR2L,GAS7,DTX1,RHOC,NTN1,ENTPD2,ARL8A,DDX41,NHSL1,DAAM2,CDH15,EXO5,RMDN3,SFRP1,ZBTB12,SEMA5B,RAD51AP1,FGF13,TMED1,TRIL,MPND,PDZD4,SRM,TCF15,SPIRE2,TSPYL2,FKBP2,CACHD1,HADH,TPD52L1,MPPED1,AQP5,EML3,MEST,DEPDC1A,LRIG3,NUDT1,TGFBR2,FNDC4,CRABP1,MANBAL,DLX3,CDCA5,DSCC1,S100A10,BMP4,MGARP,GCAT,NSMCE3,NRK,2310039H08RIK,SAMD14,LRRC75A,NECTIN1,RHOX2C,H2-Q6,PTMS,COCH,ZDHHC12,PHF19,NHS,DTX4,SH3GL2,OLFML2B,TMEM254B,METTL5,CHPF,SSR4,MYH14,B4GALT4,SAPCD2,FAM174B,TDH,THBS4,FGFR2,SLC25A24,L3MBTL3,MFHAS1,SLC4A4,AIFM3,ASIC1,H1F0,FARP1,ANP32A,VWA5B2,NNAT,PKDCC,SLC25A1,RHBDL3,OSR1,ADAM19,CDC6,LMX1A,SNUPN,LY6E,MRPL36,CCNE1,GLIPR2,PKD2,EMILIN3,RRM2,GSTP2,ITPKB,CTNNAL1,CENPM,ARHGEF40,GPSM1,NXPH4,KCNK2,CCDC71L,TPBG,CCDC8,RPP25,SHF,MAPT,PCDHGC3,ELFN1,GGCT,EGLN3,QSOX2,SOX9,FBN1,RHOX2B,SFXN3,ACAT2,HBEGF,ADGRA2,JSRP1,SNX7,SCN5A,KCTD15,GATA4,PTH1R,CXXC4,SYNGR2,PDGFRA,RUSC1,PACSIN3,SH3BP1,C1RA,H2-Q2,CBFA2T3,BEX4,SEMA6B,HOXB7,PHKA1,PAX7,DYSF,PDGFRB,IGDCC3,CKLF,ACVR1,EEF1AKMT1,PCSK6,BTBD11,FAM111A,ENTPD3,IRX2,PCSK5,THOC6,NOS1AP,SLC1A1,HOXB8,DOK4,ETL4,PLPPR1,FRZB,TPM2,ANGPTL6,SHC2,CSRP2,DCBLD1,SLC29A4,MARCKS,RILPL1,ZFYVE21,SUSD3,ZCCHC24,MMAB,CRTAP,UBE2D1,CTDSPL,BMYC,ALKBH6,DUSP14,SNAPC2,CPED1,RBMS3,EDNRA,PLK1,GMPPA,SLC16A3,TMEM184A,SHTN1,MAP3K21,EBP,CDC42EP5,NPNT,VWA1,FNDC3B,PCLAF,BCKDK,TNXB,PLK2,EEF2K,KAZALD1,TBX2,MMD2,IRX3,TCF21,NT5E,THRA,AHNAK2,BCAN,SPATA5L1,SYTL4,DYNC1I1,COL4A4,TRMU,SLC25A29,BDH1,DKK3,SNX17,ASS1,COL1A2,MYB,OTUD7A,GALNT18,WNT9B,KCNH2,SEMA3C,EVC,MTERF1B,CX3CL1,HCN4,MFSD3,ZXDB,ARMCX4,COL15A1,ARHGEF39,MYL7,PABPC4L,PAKAP,NPR1,AXL,LMO1,ARHGAP18,PCDH19,BEX2,ANKRD23,CHP2,ADAMTS19,MOSPD2,CPZ,ITGB8,TSPAN5,GPD1,KRT19,SOX8,SGK1,RING1,FABP5,IGFBP7,DMRTA1,DUSP2,FBXO5,TNFRSF12A,GRB14,FGL2,GPX7,MCRIP2,TUSC1,THBD,KCNA6,PTN,FHL2,ENPP2,HCK,ITGA2,BOK,TET3,RAET1E,RASSF5,MARVELD1,MGP,ITM2A,KCND2,TRP73,TSPAN11,WNT7B,SYDE1,GATA1,FZD1,EFEMP1,KHDC1C
TF	Factor: Kaiso; motif: SARNYCTCGCGAGAN; match class: 1	TF:M10276_1	6.91515e-27	26.1602	9999	713	475	21828	HSPE1,HK2,UHRF1,SFRP2,HNRNPAB,MCM3,CDCA7,MRFAP1,DNMT1,RANBP1,PA2G4,SET,COL4A1,CACTIN,MCM2,HSP90AB1,PLXND1,NOLC1,GAS8,NEFH,CDT1,UBTF,TNRC18,NES,ETFB,RBBP7,HMGN1,NOM1,PRPF31,TUBA3A,MFGE8,HIST2H3B,HIST1H2AF,PPP1R9B,DDX54,NINL,PCBP1,TUBA1B,INCENP,NAV1,AEBP1,UBQLN1,IQGAP3,UNG,HIST2H2BB,ANP32B,CHTF18,PIEZO1,LRRFIP1,MARCKSL1,SRSF4,RBMXL2,LIMK1,OTULIN,NUDC,E2F8,TXLNA,SERBP1,MSI1,TONSL,MCM5,CALM2,COL6A2,DBN1,STMN1,SLC25A5,GALK1,WWC1,HNRNPA0,FBLN1,RCC2,AACS,TNIK,ZMYND19,BCOR,XYLT2,BEX1,PPM1M,DLC1,DLK1,BCORL1,KLHDC4,COL4A2,LASP1,HMGB2,BCL11A,PFN1,DBNL,DOHH,MYH9,MYCN,OBSL1,ZFP467,KHSRP,SOX12,GMNN,KIFC5B,MAP7D1,BCL6B,TGFB1,E2F3,POLR1C,MAZ,ABCC8,UNC5A,TPM1,LMNB1,ACTN1,ARL6IP4,ITGA7,EID2,POP5,PPP1R14B,HMCES,MRPL57,RRS1,CLPP,FSCN1,IRF8,MTCL1,TCOF1,SRSF9,DAB1,AGO2,CLTB,SNX33,CGN,KXD1,EPHB6,TUBB5,ATPAF1,KANK1,LRP5,TPM4,POLR3D,GRAMD4,FDPS,NEFM,SALL1,PPP1R18,UACA,SCHIP1,BICC1,ARHGEF5,MYRIP,MINPP1,ITGA3,IGFBP4,ZFP219,HIST2H2AA1,PPP2R2C,PCX,TBL3,PRIM1,MPP3,GPC3,NAA10,PLEKHJ1,AHSA2,HIST1H2AN,SAMD1,GYS1,POU3F1,UBE2A,NKX1-1,BMP7,SUSD1,ITGB3,SWSAP1,FAM136A,SSBP4,PLEKHG3,E2F7,DPF1,FAM207A,KIFC1,ZFP618,DBI,PALM,CD3EAP,TRP53I11,PLCD1,PLPPR3,CDC45,SEZ6,PSMC3IP,DCTPP1,CACNB3,PSAT1,CERK,SOGA1,IGFBP2,FHL3,TKTL2,ACAA2,CYTH2,ZFP428,MRC2,TOP2A,OSBPL6,SULF2,GDF10,FTHL17D,ZCCHC3,EPOP,TRP53I13,PYURF,TSEN34,TAF1C,FADD,SLC4A2,SOX3,GADD45GIP1,MXRA7,RPP25L,CILP2,KIF21A,LAMA1,PLCE1,SLC27A3,ZFP296,MRPL2,ZBTB17,EPB41L1,BIN1,MERTK,ARPC1B,SHISA6,GTPBP3,H2-Q7,CAMK2B,UAP1L1,HIST2H4,ADCY5,PCYOX1,GPC4,NAGPA,ITGB5,CDYL2,RGMA,POLR2L,GAS7,DTX1,RHOC,NTN1,ENTPD2,ARL8A,DDX41,NHSL1,CDH15,EXO5,RMDN3,SFRP1,ZBTB12,SEMA5B,RAD51AP1,FGF13,MPND,PDZD4,TCF15,SPIRE2,TSPYL2,FKBP2,CACHD1,HADH,TPD52L1,AQP5,EML3,MEST,LRIG3,NUDT1,TGFBR2,FNDC4,MANBAL,DLX3,CDCA5,DSCC1,S100A10,MGARP,GCAT,NSMCE3,SAMD14,LRRC75A,NECTIN1,H2-Q6,PTMS,COCH,ZDHHC12,PHF19,NHS,DTX4,SH3GL2,TMEM254B,METTL5,CHPF,SSR4,B4GALT4,SAPCD2,FAM174B,TDH,FGFR2,L3MBTL3,MFHAS1,SLC4A4,ASIC1,H1F0,FARP1,ANP32A,VWA5B2,NNAT,PKDCC,SLC25A1,RHBDL3,OSR1,ADAM19,CDC6,LMX1A,SNUPN,LY6E,CCNE1,GLIPR2,PKD2,EMILIN3,RRM2,CTNNAL1,CENPM,ARHGEF40,GPSM1,NXPH4,KCNK2,CCDC71L,TPBG,RPP25,SHF,MAPT,ELFN1,EGLN3,QSOX2,SOX9,SFXN3,ACAT2,ADGRA2,JSRP1,SNX7,SCN5A,KCTD15,GATA4,CXXC4,SYNGR2,PDGFRA,RUSC1,CBFA2T3,BEX4,SEMA6B,PHKA1,PAX7,PDGFRB,IGDCC3,CKLF,ACVR1,PCSK6,BTBD11,ENTPD3,PCSK5,THOC6,NOS1AP,SLC1A1,HOXB8,DOK4,PLPPR1,FRZB,TPM2,SHC2,CSRP2,DCBLD1,MARCKS,RILPL1,ZFYVE21,SUSD3,ZCCHC24,CRTAP,UBE2D1,CTDSPL,DUSP14,SNAPC2,RBMS3,EDNRA,PLK1,GMPPA,TMEM184A,SHTN1,MAP3K21,EBP,NPNT,VWA1,FNDC3B,PCLAF,BCKDK,TNXB,PLK2,EEF2K,KAZALD1,TBX2,IRX3,TCF21,THRA,AHNAK2,BCAN,SPATA5L1,SYTL4,DYNC1I1,COL4A4,TRMU,SLC25A29,BDH1,DKK3,SNX17,ASS1,MYB,OTUD7A,GALNT18,WNT9B,KCNH2,SEMA3C,EVC,CX3CL1,HCN4,ZXDB,ARMCX4,COL15A1,ARHGEF39,PABPC4L,PAKAP,NPR1,AXL,LMO1,PCDH19,BEX2,CHP2,ADAMTS19,CPZ,ITGB8,TSPAN5,GPD1,KRT19,SOX8,SGK1,RING1,IGFBP7,DMRTA1,DUSP2,FBXO5,TNFRSF12A,GRB14,FGL2,TUSC1,THBD,KCNA6,PTN,FHL2,HCK,ITGA2,BOK,TET3,RAET1E,RASSF5,MARVELD1,MGP,ITM2A,KCND2,TRP73,WNT7B,SYDE1,FZD1,EFEMP1
TF	Factor: BEN; motif: CAGCGRNV; match class: 1	TF:M01240_1	7.17929e-27	26.1439	12021	713	537	21828	HSPE1,UHRF1,SFRP2,HNRNPAB,CDCA7,GLOD4,MRFAP1,DNMT1,RANBP1,PA2G4,POLD1,COL4A1,MCM2,HSP90AB1,PLXND1,NOLC1,GAS8,NEFH,SART3,CDT1,UBTF,TNRC18,NES,ETFB,RBBP7,HMGN1,WDR46,MFGE8,PPP1R9B,PHGDH,DDX54,NINL,PCBP1,ADPRH,TUBA1B,AEBP1,UBQLN1,IQGAP3,ATP5B,UNG,HIST2H2BB,CXXC1,CHTF18,PIEZO1,LRRFIP1,MARCKSL1,SRSF4,RBMXL2,LIMK1,NUDC,ALDH2,GLDC,SERBP1,MSI1,TONSL,MCM5,CALM2,COL6A2,DBN1,STMN1,SLC25A5,WWC1,HNRNPA0,FBLN1,RCC2,TNIK,ZMYND19,BCOR,XYLT2,BEX1,DLK1,BCORL1,COL1A1,KLHDC4,COL4A2,LASP1,HMGB2,BCL11A,PFN1,DOHH,CCDC107,MYH9,MYCN,OBSL1,ZFP467,SHMT2,RRP9,KHSRP,SOX12,GMNN,KIFC5B,MAP7D1,BCL6B,TGFB1,IGSF8,PFDN6,E2F3,POLR1C,CEP131,MAZ,ABCC8,UNC5A,TPM1,LMNB1,ACTN1,AFAP1L1,ARL6IP4,ITGA7,EID2,POP5,MAP1B,PPP1R14B,CTSZ,MRPL57,RRS1,AGAP2,FSCN1,IRF8,MTCL1,TCOF1,DDR1,SRSF9,DAB1,AGO2,CLTB,KXD1,EPHB6,TUBB5,TOMM40,RPS19BP1,ATPAF1,KANK1,LRP5,TPM4,POLR3D,SPR,GRAMD4,FDPS,NEFM,SALL1,PPP1R18,SCHIP1,CDC37,BICC1,FLNC,ARHGEF5,MYRIP,MINPP1,ITGA3,IGFBP4,PHLDA1,ZFP219,HIST2H2AA1,PAPSS1,PPP2R2C,PRIM1,SLC27A4,MPP3,GPC3,NAA10,PLEKHJ1,AHSA2,MRPS12,SAMD1,TIMM22,POU3F1,TRIP10,UBE2A,NKX1-1,BMP7,SUSD1,ITGB3,SWSAP1,FAM136A,SLC4A3,SSBP4,PLEKHG3,E2F7,DPF1,FAM207A,KIFC1,RNASEH2C,NDUFS7,ZFP618,DBI,NYAP1,CD3EAP,TRP53I11,CDC45,MVD,SEZ6,PSMC3IP,CACNB3,PSAT1,PTGR1,CERK,ANXA2,SOGA1,IGFBP2,FHL3,WNT5B,MLF2,ACAA2,CYTH2,ZFP428,MRC2,SLFN9,TOP2A,THEMIS2,OSBPL6,SULF2,GDF10,WDR74,FTHL17D,ZCCHC3,EPOP,TRP53I13,PYURF,TAF1C,FADD,SLC4A2,SOX3,MXRA7,RPP25L,CILP2,KIF21A,LAMA1,MTHFD1,EVA1B,PHPT1,PLCE1,SLC27A3,ZFP553,ADAMTS14,RWDD2B,DZIP1L,ZFP296,ZBTB17,EPB41L1,BIN1,MERTK,ARPC1B,SHISA6,GTPBP3,H2-Q7,PALM3,HSPA1B,CAMK2B,UAP1L1,ADCY5,GPC4,ITGB5,CDYL2,RGMA,POLR2L,GAS7,RAMP2,DTX1,RASIP1,RHOC,NTN1,ENTPD2,PPIC,ARL8A,DDX41,NHSL1,EXO5,RMDN3,SFRP1,ZBTB12,SEMA5B,RAD51AP1,FGF13,TRIL,GSTK1,MPND,PDZD4,SRM,TCF15,ANK1,SPIRE2,TSPYL2,MTRF1L,FKBP2,CACHD1,TPD52L1,MPPED1,AQP5,EML3,MEST,LRIG3,NUDT1,TGFBR2,FNDC4,CRABP1,MANBAL,DLX3,CDCA5,DSCC1,ADCY7,POLD2,S100A10,ACAA1B,BMP4,MGARP,GCAT,NSMCE3,NRK,SAMD14,LRRC75A,NECTIN1,H2-Q6,CNTFR,PTMS,COCH,PHF19,NHS,DTX4,SH3GL2,OLFML2B,TMEM254B,METTL5,CHPF,SSR4,IFFO2,B4GALT4,SAPCD2,FAM174B,TDH,THBS4,FGFR2,SLC25A24,VPS51,L3MBTL3,MFHAS1,SLC4A4,AIFM3,ASIC1,H1F0,FARP1,ANP32A,ZFP366,VWA5B2,NNAT,PKDCC,SLC25A1,RHBDL3,OSR1,ADAM19,LMX1A,MFAP2,HSPB1,LY6E,MRPL36,CCNE1,GLIPR2,PKD2,EMILIN3,RRM2,ACTA2,ITPKB,CTNNAL1,FGL1,PRPS2,CENPM,NXPH4,KCNK2,CCDC71L,TPBG,RPP25,SHF,MAPT,PCDHGC3,ELFN1,GGCT,UBE2C,EGLN3,QSOX2,SOX9,RHOX2B,ACAT2,HBEGF,ADGRA2,SNX7,SCN5A,KCTD15,CXXC4,DDX28,PDGFRA,RUSC1,PACSIN3,SH3BP1,TOMM40L,H2-Q2,CBFA2T3,BEX4,PROCR,SEMA6B,HOXB7,PHKA1,PAX7,DYSF,PDGFRB,IGDCC3,TGM2,ACVR1,PCSK6,FAM111A,ENTPD3,IRX2,PCSK5,NOS1AP,SLC1A1,DOK4,PLPPR1,FRZB,TPM2,SHC2,CSRP2,EPHX2,SLC29A4,PRRT1,MARCKS,RILPL1,TPO,ZFYVE21,MMAB,CRTAP,UBE2D1,CTDSPL,TRPT1,BMYC,DUSP14,SNAPC2,CPED1,EDNRA,PLK1,GMPPA,SLC16A3,TMEM184A,SHTN1,MFAP4,MAP3K21,NPNT,CACNG8,FNDC3B,PCLAF,RGS5,BCKDK,TNXB,PLK2,HPN,EEF2K,KAZALD1,HHIPL1,TBX2,MMD2,IRX3,TCF21,COL4A5,NT5E,THRA,AHNAK2,BCAN,SPATA5L1,PTER,SYTL4,DYNC1I1,TRMU,BDH1,DKK3,SNX17,WT1,HBB-BS,ASS1,COL1A2,MYB,OTUD7A,DOK1,GALNT18,WNT9B,SEMA3C,EVC,CX3CL1,HCN4,MFSD3,ZXDB,COL15A1,SPARC,NPR1,AXL,LMO1,ARHGAP18,PCDH19,BEX2,ANKRD23,CHP2,ADAMTS19,TNNI3,MOSPD2,ITGB8,EXTL1,GPD1,RHOX4G,SGK1,RXRG,RING1,FABP5,IGFBP7,DMRTA1,DUSP2,TNFRSF12A,GRB14,FGL2,GPX7,MCRIP2,TUSC1,TMEM114,KCNA6,PTN,WNT5A,FHL2,ENPP2,BOK,TET3,RAET1E,RASSF5,MARVELD1,ITM2A,KCND2,TRP73,TSPAN11,WNT7B,SYDE1,FZD1,EFEMP1,ACKR3
TF	Factor: E2F-7; motif: GRGGCGGGAANNN	TF:M10212	9.2913e-25	24.0319	8122	713	407	21828	HSPE1,HK2,UHRF1,HNRNPAB,MCM3,MRFAP1,DNMT1,RANBP1,PA2G4,POLD1,CACTIN,HSP90AB1,PLXND1,NOLC1,GAS8,UBTF,TNRC18,NES,ETFB,NOM1,WDR46,TUBA3A,MFGE8,HIST1H2AF,NINL,PCBP1,ADPRH,TUBA1B,INCENP,NAV1,AEBP1,UBQLN1,IQGAP3,ATP5B,UNG,CXXC1,ANP32B,CHTF18,PIEZO1,CLTA,MARCKSL1,SRSF4,RBMXL2,LIMK1,OTULIN,NUDC,E2F8,ALDH2,TXLNA,SERBP1,MSI1,MCM5,COL6A2,STMN1,MRPS26,HNRNPA0,FBLN1,ZMYND19,BEX1,PPM1M,DLC1,DLK1,BCORL1,KLHDC4,LASP1,HMGB2,AURKB,BCL11A,PFN1,MYH9,MYCN,OBSL1,ZFP467,SHMT2,KHSRP,SOX12,GMNN,MAP7D1,BCL6B,TGFB1,IGSF8,PFDN6,E2F3,EME1,MAZ,ABCC8,UNC5A,LMNB1,ACTN1,AFAP1L1,ARL6IP4,ITGA7,POP5,MAP1B,HMCES,MRPL57,RRS1,MTCL1,TCOF1,DDR1,SRSF9,DAB1,AGO2,CLTB,SNX33,CGN,KXD1,EPHB6,TUBB5,TOMM40,LRP5,TPM4,POLR3D,NEFM,SALL1,PPP1R18,UACA,CDC37,BICC1,FLNC,ARHGEF5,MYRIP,MINPP1,ZFP219,PCX,PRIM1,CLIC6,MPP3,GPC3,NAA10,PLEKHJ1,AHSA2,MRPS12,HIST1H2AN,SAMD1,POU3F1,TRIP10,UBE2A,NKX1-1,BMP7,FAM136A,SLC4A3,SSBP4,PLEKHG3,E2F7,DPF1,NYAP1,TRP53I11,PLCD1,CDC45,SEZ6,PSMC3IP,PTGR1,CERK,SOGA1,IGFBP2,FHL3,MLF2,ACAA2,CYTH2,MRC2,SLFN9,TOP2A,THEMIS2,OSBPL6,MKI67,SULF2,WDR74,GPATCH4,EPOP,TRP53I13,PYURF,TSEN34,TAF1C,FADD,SOX3,SLC6A9,HVCN1,RPP25L,LAMA1,MTHFD1,EVA1B,PHPT1,PLCE1,ZFP553,ZFP296,ARHGDIG,MRPL2,ZBTB17,EPB41L1,BIN1,MERTK,ARPC1B,SHISA6,GTPBP3,PALM3,HSPA1B,HIST2H4,ADCY5,PCYOX1,GPC4,ITGB5,CDYL2,TEN1,POLR2L,NTN1,PPIC,NHSL1,CDH15,SFRP1,ZBTB12,SEMA5B,RAD51AP1,FGF13,TCAF1,TMED1,TRIL,PDZD4,SRM,ANK1,TSPYL2,MTRF1L,FKBP2,CACHD1,LRIG3,NUDT1,FNDC4,CRABP1,MANBAL,CDCA5,DSCC1,POLD2,PEA15A,ACAA1B,SERPINH1,BMP4,GCAT,NRK,SAMD14,EGFL7,LRRC75A,CNTFR,PTMS,COCH,PHF19,NHS,DTX4,SH3GL2,CHPF,SSR4,MYH14,FXYD6,THBS4,MFHAS1,AIFM3,ASIC1,FARP1,ANP32A,VWA5B2,PKDCC,SLC25A1,RHBDL3,CDC6,LMX1A,CCNE1,PKD2,EMILIN3,RRM2,GSTP2,CTNNAL1,NT5DC2,PRPS2,GPSM1,NXPH4,DDAH2,KCNK2,CCDC71L,TPBG,RTKN2,RPP25,SHF,MAPT,PCDHGC3,GGCT,EGLN3,QSOX2,FBN1,MVP,HBEGF,ADGRA2,SNX7,SCN5A,KCTD15,CXXC4,PDGFRA,RUSC1,SH3BP1,TOMM40L,C1RA,H2-Q2,CBFA2T3,BEX4,PHKA1,PAX7,IGDCC3,CKLF,ACVR1,EEF1AKMT1,PCSK6,IRX2,PCSK5,THOC6,NOS1AP,SLC1A1,PLPPR1,FRZB,TPM2,SHC2,CSRP2,DCBLD1,EPHX2,SLC29A4,RILPL1,ZFYVE21,SUSD3,ZCCHC24,CRTAP,KLK13,CTDSPL,TRPT1,ALKBH6,DUSP14,SNAPC2,CDH23,EDNRA,TMEM184A,SHTN1,MFAP4,MAP3K21,NPNT,FNDC3B,PCLAF,PLK2,HPN,EEF2K,KAZALD1,HHIPL1,TBX2,MMD2,IRX3,COL4A5,NT5E,THRA,BCAN,SPATA5L1,TRMU,TRF,BDH1,DKK3,SNX17,WT1,CSPG5,ASS1,MYB,KCNH2,HCN4,LAMA4,COL15A1,RGS16,NPR1,AXL,PCDH19,BEX2,ANKRD23,MOSPD2,ITGB8,TSPAN5,GPD1,KRT19,SGK1,FABP5,IGFBP7,DMRTA1,DUSP2,FBXO5,TNFRSF12A,GRB14,FGL2,GPX7,MCRIP2,TUSC1,TMEM114,WNT5A,HCK,BOK,RASSF5,MARVELD1,MGP,KCND2,TSPAN11,WNT7B,SYDE1,FOLR1,GATA1,FZD1,EFEMP1,ACKR3
TF	Factor: E2F-3; motif: GGCGGGN	TF:M02089	2.50233e-24	23.6017	11302	713	509	21828	HSPE1,HK2,UHRF1,SFRP2,HNRNPAB,CDCA7,GLOD4,MRFAP1,RANBP1,POLD1,SET,COL4A1,CACTIN,MCM2,HSP90AB1,PLXND1,GAS8,NEFH,SART3,CDT1,UBTF,TNRC18,NES,ETFB,RBBP7,HMGN1,WDR46,PPP1R9B,PHGDH,DDX54,NINL,PCBP1,ADPRH,TUBA1B,INCENP,NAV1,AEBP1,IQGAP3,ATP5B,UNG,ANP32B,CHTF18,PIEZO1,LRRFIP1,MARCKSL1,SRSF4,RBMXL2,LIMK1,OTULIN,NUDC,E2F8,TXLNA,GLDC,SERBP1,MSI1,TONSL,CALM2,COL6A2,DBN1,STMN1,GALK1,WWC1,HNRNPA0,FBLN1,RCC2,TNIK,ZMYND19,WDR89,BCOR,XYLT2,BEX1,DLC1,SRC,DLK1,BCORL1,KLHDC4,COL4A2,LASP1,HMGB2,AURKB,BCL11A,PFN1,DBNL,MYH9,MYCN,ZFP467,KHSRP,SOX12,GMNN,MAP7D1,BCL6B,TGFB1,IGSF8,PFDN6,E2F3,POLR1C,CEP131,MAZ,ABCC8,UNC5A,TPM1,LMNB1,ACTN1,AFAP1L1,ARL6IP4,ITGA7,POP5,MAP1B,PPP1R14B,HMCES,CTSZ,RRS1,JAKMIP1,CLPP,FSCN1,IRF8,MTCL1,DDR1,SRSF9,DAB1,AGO2,CLTB,SNX33,CGN,KXD1,EPHB6,TUBB5,TOMM40,RPS19BP1,KANK1,LRP5,TPM4,POLR3D,SPR,NEFM,SALL1,PPP1R18,UACA,CDC37,BICC1,FLNC,MYRIP,MINPP1,ITGA3,IGFBP4,PHLDA1,ZFP219,PAPSS1,PPP2R2C,GRWD1,PCX,CLIC1,TBL3,SLC27A4,CLIC6,MPP3,GPC3,AHSA2,SAMD1,GYS1,POU3F1,TRIP10,UBE2A,NKX1-1,BMP7,SUSD1,ITGB3,FAM136A,SLC4A3,PLEKHG3,E2F7,DPF1,ZFP618,DBI,NYAP1,PLCD1,PLPPR3,MVD,SEZ6,CACNB3,PTGR1,CERK,ANXA2,SOGA1,IGFBP2,FHL3,WNT5B,MLF2,ACAA2,CYTH2,ZFP428,MRC2,OSBPL6,MKI67,SULF2,GDF10,WDR74,FTHL17D,ZCCHC3,EPOP,TRP53I13,PYURF,TSEN34,FADD,SLC4A2,SOX3,GADD45GIP1,MXRA7,SLC6A9,HVCN1,RPP25L,CILP2,KIF21A,LAMA1,MTHFD1,EVA1B,PHPT1,PLCE1,SLC27A3,ZFP553,ADAMTS14,RWDD2B,DZIP1L,ZFP296,ARHGDIG,MRPL2,ZBTB17,EPB41L1,BIN1,MERTK,ARPC1B,SHISA6,GTPBP3,PALM3,HSPA1B,CAMK2B,UAP1L1,HIST2H4,ADCY5,POU5F1,PCYOX1,GPC4,ITGB5,CDYL2,RGMA,TEN1,POLR2L,GAS7,RAMP2,DTX1,RASIP1,RHOC,ENTPD2,PPIC,ARL8A,CDH15,RMDN3,SFRP1,ZBTB12,SEMA5B,FGF13,TMED1,TRIL,GSTK1,MPND,PDZD4,SRM,TCF15,SPIRE2,TSPYL2,MTRF1L,FKBP2,CACHD1,HADH,TPD52L1,AQP5,EML3,MEST,LRIG3,TGFBR2,CRABP1,CDCA5,DSCC1,POLD2,S100A10,PEA15A,ACAA1B,BMP4,MGARP,NSMCE3,NRK,2310039H08RIK,SAMD14,EGFL7,LRRC75A,NECTIN1,CNTFR,PTMS,ZDHHC12,PHF19,NHS,DTX4,SH3GL2,OLFML2B,TMEM254B,CHPF,SSR4,MYH14,B4GALT4,FLRT2,FAM174B,THBS4,FGFR2,COX7A1,VPS51,L3MBTL3,MFHAS1,SLC4A4,AIFM3,ASIC1,FARP1,ANP32A,VWA5B2,NNAT,PKDCC,SLC25A1,RHBDL3,ADAM19,CDC6,LMX1A,MFAP2,HSPB1,LY6E,MRPL36,CCNE1,GLIPR2,PKD2,EMILIN3,RRM2,CSRP1,ITPKB,CTNNAL1,PRPS2,CENPM,ARHGEF40,GPSM1,NXPH4,DDAH2,KCNK2,CCDC71L,TPBG,RTKN2,RPP25,SHF,MAPT,ELFN1,UBE2C,EGLN3,QSOX2,SOX9,SFXN3,HBEGF,ADGRA2,JSRP1,SNX7,SCN5A,KCTD15,GATA4,PTH1R,CXXC4,SYNGR2,RUSC1,PACSIN3,TOMM40L,H2-Q2,CBFA2T3,HOXB7,PHKA1,DYSF,PDGFRB,IGDCC3,TGM2,CKLF,ACVR1,EEF1AKMT1,PCSK6,BTBD11,IRX2,PCSK5,NOS1AP,HOXB8,DOK4,PLPPR1,TPM2,ANGPTL6,SHC2,DCBLD1,EPHX2,SLC29A4,MARCKS,ZFYVE21,SUSD3,ZCCHC24,MMAB,CRTAP,UBE2D1,KLK13,CTDSPL,TRPT1,DUSP14,SNAPC2,EDNRA,SLC16A3,TMEM184A,MAP3K21,EBP,NPNT,FNDC3B,PLK2,HPN,EEF2K,KAZALD1,HHIPL1,TBX2,MMD2,TNNT1,IRX3,NT5E,THRA,GSTM7,AHNAK2,BCAN,SPATA5L1,PTER,SYTL4,DYNC1I1,TRF,SLC25A29,BDH1,DKK3,SNX17,CSPG5,ASS1,COL1A2,MYB,OTUD7A,DOK1,GALNT18,KCNH2,EVC,CX3CL1,HCN4,MFSD3,ZXDB,ARMCX4,ARHGEF39,RGS16,MYL7,ECM2,PABPC4L,PAKAP,NPR1,AXL,LMO1,ARHGAP18,BEX2,CHP2,ADAMTS19,TNNI3,MOSPD2,ITGB8,TSPAN5,TNFSF4,EXTL1,GPD1,KRT19,SOX8,SGK1,RXRG,RING1,IGFBP7,DMRTA1,DUSP2,FBXO5,TNFRSF12A,GRB14,GPX7,MCRIP2,TUSC1,THBD,TMEM114,KCNA6,PTN,WNT5A,FHL2,HCK,BOK,TET3,SEC14L5,RAET1E,HSD3B7,RASSF5,ITM2A,CAPN6,KCND2,WNT7B,SYDE1,FOLR1,FZD1
TF	Factor: BEN; motif: CAGCGRNV	TF:M01240	3.90264e-24	23.4086	16266	713	644	21828	HSPE1,HK2,UHRF1,SFRP2,HNRNPAB,MCM3,CDCA7,GLOD4,MRFAP1,DNMT1,RANBP1,PA2G4,POLD1,SET,COL4A1,CACTIN,MCM2,HSP90AB1,PLXND1,NOLC1,GAS8,NEFH,SART3,CDT1,UBTF,TNRC18,NES,ETFB,RBBP7,HMGN1,ERBB2,NOM1,WDR46,PRPF31,MFGE8,PPP1R9B,PHGDH,DDX54,NINL,PCBP1,ADPRH,TUBA1B,INCENP,NAV1,AEBP1,UBQLN1,IQGAP3,ATP5B,UNG,HIST2H2BB,CXXC1,ANP32B,CHTF18,PIEZO1,CLTA,LRRFIP1,MARCKSL1,SRSF4,RBMXL2,LIMK1,NUDC,E2F8,ALDH2,GLDC,SERBP1,MSI1,TONSL,MCM5,CALM2,COL6A2,DBN1,SRGAP3,STMN1,SLC25A5,MRPS26,WWC1,HNRNPA0,FBLN1,RCC2,AACS,TNIK,ZMYND19,WDR89,BCOR,XYLT2,BEX1,PPM1M,DLC1,DLK1,BCORL1,COL1A1,KLHDC4,COL4A2,LASP1,HMGB2,AURKB,BCL11A,PFN1,DOHH,CCDC107,MYH9,MYCN,OBSL1,ZFP467,SHMT2,RRP9,KHSRP,SOX12,GMNN,KIFC5B,MAP7D1,BCL6B,TGFB1,IGSF8,PFDN6,E2F3,POLR1C,CEP131,MAZ,ABCC8,UNC5A,TPM1,LMNB1,ACTN1,AFAP1L1,ARL6IP4,ITGA7,DDX11,EID2,POP5,MAP1B,PPP1R14B,HMCES,CTSZ,MRPL57,RRS1,AGAP2,JAKMIP1,FSCN1,IRF8,MTCL1,TCOF1,DDR1,SRSF9,DAB1,AGO2,CLTB,CGN,KXD1,EPHB6,TUBB5,TOMM40,RPS19BP1,ATPAF1,KANK1,LRP5,TPM4,POLR3D,SPR,GRAMD4,FDPS,NEFM,SALL1,PPP1R18,UACA,SCHIP1,CDC37,BICC1,FLNC,ARHGEF5,MYRIP,MINPP1,ITGA3,IGFBP4,PHLDA1,ZFP219,HIST2H2AA1,PAPSS1,PPP2R2C,PCX,CLIC1,PRIM1,SLC27A4,CLIC6,MPP3,GPC3,NAA10,PLEKHJ1,AHSA2,MRPS12,HIST1H2AN,SAMD1,TIMM22,GYS1,POU3F1,TRIP10,UBE2A,NKX1-1,BMP7,SUSD1,ITGB3,SWSAP1,FAM136A,SLC4A3,SSBP4,PLEKHG3,E2F7,DPF1,FAM207A,KIFC1,RNASEH2C,NDUFS7,ZFP618,DBI,NYAP1,PALM,CD3EAP,TRP53I11,PLCD1,PLPPR3,CDC45,MVD,SEZ6,PSMC3IP,DCTPP1,CACNB3,PSAT1,PTGR1,CERK,ANXA2,SOGA1,IGFBP2,FHL3,WNT5B,MLF2,ACAA2,CYTH2,ZFP428,MRC2,SLFN9,TOP2A,THEMIS2,OSBPL6,MKI67,SULF2,GDF10,WDR74,FTHL17D,ZCCHC3,EPOP,TRP53I13,PYURF,TSEN34,TAF1C,FADD,SLC4A2,SOX3,GADD45GIP1,MXRA7,HVCN1,RPP25L,CILP2,KIF21A,LAMA1,MTHFD1,EVA1B,AFP,PHPT1,PLCE1,SLC27A3,ZFP553,ADAMTS14,RWDD2B,DZIP1L,ZFP296,ARHGDIG,MRPL2,ZBTB17,EPB41L1,BIN1,MERTK,ARPC1B,SHISA6,GTPBP3,H2-Q7,PALM3,HSPA1B,CAMK2B,UAP1L1,HIST2H4,ADCY5,PCYOX1,GPC4,NAGPA,ITGB5,CDYL2,RGMA,POLR2L,GAS7,RAMP2,DTX1,RASIP1,RHOC,NTN1,ENTPD2,PPIC,ARL8A,DDX41,NHSL1,DAAM2,CDH15,EXO5,RMDN3,SFRP1,ZBTB12,SEMA5B,RAD51AP1,FGF13,TRIL,GSTK1,MPND,PDZD4,SRM,TCF15,ANK1,SPIRE2,TSPYL2,MTRF1L,FKBP2,CACHD1,HADH,TPD52L1,MPPED1,AQP5,EML3,MEST,LRIG3,NUDT1,TGFBR2,FNDC4,CRABP1,MANBAL,DLX3,CDCA5,DSCC1,ADCY7,POLD2,S100A10,PEA15A,HBA-A2,ACAA1B,BMP4,MGARP,GCAT,NSMCE3,NRK,SAMD14,EGFL7,LRRC75A,NECTIN1,RHOX2C,H2-Q6,CNTFR,PTMS,COCH,ZDHHC12,PHF19,NHS,DTX4,SH3GL2,OLFML2B,TMEM254B,METTL5,CHPF,SSR4,MYH14,IFFO2,B4GALT4,FLRT2,SAPCD2,FAM174B,TDH,FXYD6,THBS4,FGFR2,SLC25A24,VPS51,L3MBTL3,MFHAS1,SLC4A4,AIFM3,ASIC1,H1F0,FARP1,ANP32A,ZFP366,VWA5B2,NNAT,PKDCC,SLC25A1,RHBDL3,OSR1,ADAM19,CDC6,LMX1A,MFAP2,HSPB1,LY6E,MRPL36,CCNE1,GLIPR2,SYNE3,PKD2,EMILIN3,RRM2,CSRP1,ACTA2,ITPKB,CTNNAL1,FGL1,PRPS2,CENPM,ARHGEF40,NXPH4,DDAH2,KCNK2,CCDC71L,TPBG,RPP25,SHF,MAPT,PCDHGC3,ELFN1,GGCT,UBE2C,EGLN3,QSOX2,SOX9,FBN1,RHOX2B,SALL2,MVP,SFXN3,ACAT2,HBEGF,ADGRA2,JSRP1,SNX7,SCN5A,KCTD15,EPS8,GATA4,PTH1R,CXXC4,SYNGR2,DDX28,PDGFRA,RUSC1,PACSIN3,SH3BP1,TOMM40L,H2-Q2,CBFA2T3,BEX4,PROCR,SEMA6B,HOXB7,PHKA1,PAX7,DYSF,PDGFRB,IGDCC3,TGM2,ACVR1,PCSK6,BTBD11,FAM111A,ENTPD3,IRX2,PCSK5,NOS1AP,SLC1A1,HOXB8,DOK4,ETL4,PLPPR1,FRZB,TPM2,SHC2,CSRP2,DCBLD1,EPHX2,SLC29A4,PRRT1,MARCKS,RILPL1,TPO,ZFYVE21,SUSD3,ZCCHC24,MMAB,CRTAP,UBE2D1,KLK13,CTDSPL,TRPT1,BMYC,ALKBH6,DUSP14,SNAPC2,CPED1,CDH23,EDNRA,PLK1,GMPPA,SLC16A3,TMEM184A,SHTN1,MFAP4,CYP27A1,MAP3K21,EBP,NPNT,VWA1,CACNG8,FNDC3B,PCLAF,RGS5,BCKDK,PDE4B,TNXB,PLK2,HPN,EEF2K,KAZALD1,HHIPL1,TBX2,MMD2,IRX3,TCF21,COL4A5,ZFP345,NT5E,THRA,GSTM7,AHNAK2,BCAN,SPATA5L1,PTER,SYTL4,DYNC1I1,TRMU,SLC25A29,BDH1,DKK3,SNX17,WT1,HBB-BS,CSPG5,ASS1,COL1A2,MYO1H,MYB,OTUD7A,DOK1,GALNT18,WNT9B,KCNH2,SEMA3C,EVC,MTERF1B,CX3CL1,HCN4,MFSD3,ZXDB,LAMA4,ARMCX4,COL15A1,ARHGEF39,RGS16,MYL7,SPARC,ECM2,PABPC4L,NPR1,AXL,LMO1,ARHGAP18,PCDH19,BEX2,ANKRD23,CHP2,ADAMTS19,TNNI3,MOSPD2,CPZ,ITGB8,TSPAN5,TNFSF4,EXTL1,DPPA2,GPD1,RHOX4G,SOX8,SGK1,RXRG,RING1,FABP5,IGFBP7,DMRTA1,DUSP2,TNFRSF12A,GRB14,FGL2,GPX7,MCRIP2,TUSC1,SULT1A1,THBD,TMEM114,KCNA6,PTN,WNT5A,FHL2,ENPP2,HCK,ITGA2,BOK,KHDC1A,TET3,SEC14L5,RAET1E,RASSF5,MARVELD1,ITM2A,KCND2,TRP73,TSPAN11,WNT7B,SYDE1,GM17728,FZD1,EFEMP1,ACKR3
TF	Factor: Kaiso; motif: GCMGGGRGCRGS; match class: 1	TF:M03876_1	1.48201e-23	22.8291	5856	713	322	21828	HSPE1,UHRF1,SFRP2,HNRNPAB,SET,COL4A1,HSP90AB1,PLXND1,NEFH,CDT1,UBTF,TNRC18,ETFB,RBBP7,HMGN1,ERBB2,MFGE8,PPP1R9B,PHGDH,NAV1,ATP5B,UNG,ANP32B,PIEZO1,MARCKSL1,SRSF4,RBMXL2,LIMK1,OTULIN,E2F8,SERBP1,MSI1,TONSL,CALM2,COL6A2,DBN1,GALK1,WWC1,HNRNPA0,FBLN1,ZMYND19,BCOR,PPM1M,DLK1,BCORL1,KLHDC4,COL4A2,LASP1,HMGB2,BCL11A,DOHH,MYH9,OBSL1,ZFP467,KHSRP,SOX12,MAP7D1,BCL6B,TGFB1,IGSF8,PFDN6,E2F3,POLR1C,EME1,MAZ,UNC5A,TPM1,LMNB1,ACTN1,ARL6IP4,POP5,MAP1B,PPP1R14B,CTSZ,MTCL1,SRSF9,DAB1,AGO2,CLTB,ATPAF1,LRP5,POLR3D,GRAMD4,FDPS,NEFM,SALL1,PPP1R18,BICC1,MYRIP,MINPP1,ITGA3,IGFBP4,PHLDA1,ZFP219,PAPSS1,PPP2R2C,CLIC1,MPP3,AHSA2,SAMD1,POU3F1,BMP7,ITGB3,FAM136A,E2F7,ZFP618,NYAP1,PALM,TRP53I11,PLCD1,PLPPR3,SEZ6,DCTPP1,CACNB3,CERK,SOGA1,FHL3,CYTH2,SLFN9,OSBPL6,MKI67,SULF2,GDF10,ZCCHC3,TRP53I13,PYURF,FADD,SLC4A2,SOX3,MXRA7,SLC6A9,RPP25L,KIF21A,LAMA1,PHPT1,PLCE1,ADAMTS14,ARHGDIG,EPB41L1,BIN1,MERTK,SHISA6,CAMK2B,UAP1L1,ADCY5,GPC4,ITGB5,CDYL2,TEN1,POLR2L,DTX1,RHOC,ENTPD2,PPIC,ARL8A,NHSL1,CDH15,RMDN3,ZBTB12,FGF13,TCAF1,TRIL,MPND,PDZD4,SRM,TCF15,SPIRE2,FKBP2,CACHD1,HADH,TPD52L1,AQP5,EML3,LRIG3,TGFBR2,FNDC4,MANBAL,CDCA5,ADCY7,PEA15A,ACAA1B,SERPINH1,NRK,SAMD14,EGFL7,CD276,LRRC75A,NECTIN1,PTMS,ZDHHC12,PHF19,NHS,DTX4,CHPF,SSR4,B4GALT4,THBS4,FGFR2,L3MBTL3,MFHAS1,SLC4A4,AIFM3,ASIC1,H1F0,FARP1,ANP32A,PKDCC,RHBDL3,ADAM19,MFAP2,HSPB1,LY6E,CCNE1,SYNE3,PKD2,EMILIN3,ITPKB,CTNNAL1,PRPS2,ARHGEF40,NXPH4,DDAH2,KCNK2,CCDC71L,TPBG,SHF,MAPT,PCDHGC3,ELFN1,UBE2C,QSOX2,SOX9,ADGRA2,SNX7,SCN5A,KCTD15,GATA4,CXXC4,RUSC1,SH3BP1,TOMM40L,H2-Q2,CBFA2T3,PAX7,DYSF,IGDCC3,TGM2,CKLF,ACVR1,PCSK6,UNC45B,IRX2,PCSK5,NOS1AP,SHC2,DCBLD1,SLC29A4,ZCCHC24,UBE2D1,KLK13,CTDSPL,DUSP14,OPN4,EDNRA,GMPPA,SLC16A3,MFAP4,MAP3K21,CACNG8,FNDC3B,TNXB,HPN,KAZALD1,HHIPL1,TBX2,MMD2,IRX3,THRA,AHNAK2,BCAN,SPATA5L1,SYTL4,TRMU,TRF,DKK3,MYB,OTUD7A,DOK1,WNT9B,KCNH2,SEMA3C,HCN4,ZXDB,COL15A1,SPARC,LMO1,BEX2,CHP2,ADAMTS19,TNNI3,TSPAN5,KRT19,SOX8,SGK1,RING1,FABP5,IGFBP7,DMRTA1,DUSP2,FBXO5,TNFRSF12A,MCRIP2,TUSC1,TMEM114,TET3,RASSF5,MARVELD1,KCND2,TSPAN11,WNT7B,SYDE1,FZD1
TF	Factor: ZF5; motif: GYCGCGCARNGCNN	TF:M02933	2.60403e-23	22.5844	9523	713	450	21828	HSPE1,HK2,UHRF1,SFRP2,HNRNPAB,CDCA7,MRFAP1,DNMT1,RANBP1,PA2G4,POLD1,COL4A1,CACTIN,HSP90AB1,PLXND1,NOLC1,NEFH,SART3,CDT1,UBTF,TNRC18,ETFB,RBBP7,HMGN1,ERBB2,NOM1,WDR46,MFGE8,HIST2H3B,HIST1H2AF,PPP1R9B,PHGDH,PCBP1,TUBA1B,NAV1,UBQLN1,IQGAP3,UNG,HIST2H2BB,CXXC1,ANP32B,CHTF18,PIEZO1,MARCKSL1,SRSF4,RBMXL2,LIMK1,OTULIN,E2F8,ALDH2,TXLNA,GLDC,SERBP1,MSI1,MCM5,CALM2,DBN1,STMN1,SLC25A5,MRPS26,WWC1,HNRNPA0,FBLN1,RCC2,LSM5,AACS,TNIK,BCOR,XYLT2,BEX1,PPM1M,DLC1,DLK1,BCORL1,COL4A2,HMGB2,BCL11A,PFN1,DBNL,DOHH,CCDC107,MYH9,MYCN,OBSL1,KHSRP,SOX12,GMNN,KIFC5B,MAP7D1,BCL6B,TGFB1,IGSF8,PFDN6,CEP131,MAZ,ABCC8,UNC5A,LMNB1,ACTN1,AFAP1L1,ARL6IP4,DDX11,POP5,MAP1B,PPP1R14B,HMCES,CTSZ,MRPL57,RRS1,JAKMIP1,CLPP,FSCN1,IRF8,MTCL1,TCOF1,SRSF9,AGO2,CLTB,KXD1,EPHB6,TUBB5,RPS19BP1,ATPAF1,KANK1,LRP5,TPM4,POLR3D,NEFM,SALL1,UACA,CDC37,BICC1,FLNC,ARHGEF5,MYRIP,MINPP1,ITGA3,IGFBP4,PHLDA1,ZFP219,HIST2H2AA1,PAPSS1,PPP2R2C,GRWD1,PCX,PRIM1,SLC27A4,CLIC6,MPP3,GPC3,PLEKHJ1,AHSA2,MRPS12,HIST1H2AN,SAMD1,GYS1,POU3F1,UBE2A,NKX1-1,BMP7,SUSD1,ITGB3,SWSAP1,SLC4A3,SSBP4,PLEKHG3,E2F7,DPF1,KIFC1,NDUFS7,ZFP618,PALM,CD3EAP,TRP53I11,PLPPR3,SEZ6,DCTPP1,CACNB3,PSAT1,CERK,ANXA2,SOGA1,IGFBP2,FHL3,TKTL2,MLF2,CYTH2,MRC2,SLFN9,TOP2A,OSBPL6,SULF2,GDF10,ZCCHC3,EPOP,TRP53I13,PYURF,TSEN34,TAF1C,SLC4A2,SOX3,GADD45GIP1,MXRA7,HVCN1,RPP25L,CILP2,KIF21A,LAMA1,MTHFD1,PLCE1,SLC27A3,ADAMTS14,DZIP1L,ZFP296,ARHGDIG,MRPL2,ZBTB17,EPB41L1,BIN1,ARPC1B,SHISA6,H2-Q7,HSPA1B,CAMK2B,UAP1L1,HIST2H4,ADCY5,GPC4,NAGPA,ITGB5,CDYL2,RGMA,TEN1,POLR2L,GAS7,RAMP2,RHOC,NTN1,PPIC,ARL8A,DDX41,NHSL1,DAAM2,RMDN3,SFRP1,ZBTB12,SEMA5B,FGF13,TMED1,TRIL,GSTK1,PDZD4,SRM,SPIRE2,TSPYL2,MTRF1L,FKBP2,CACHD1,AQP5,LRIG3,TGFBR2,FNDC4,MANBAL,DLX3,POLD2,S100A10,NSMCE3,NRK,EGFL7,LRRC75A,NECTIN1,H2-Q6,PTMS,COCH,ZDHHC12,PHF19,NHS,DTX4,SH3GL2,CHPF,SSR4,MYH14,B4GALT4,SAPCD2,FAM174B,THBS4,L3MBTL3,MFHAS1,SLC4A4,ASIC1,FARP1,NNAT,PKDCC,SLC25A1,RHBDL3,OSR1,CDC6,LMX1A,SNUPN,CCNE1,GLIPR2,PKD2,EMILIN3,RRM2,ITPKB,CTNNAL1,PRPS2,CENPM,ARHGEF40,GPSM1,NXPH4,KCNK2,CCDC71L,RTKN2,RPP25,MAPT,PCDHGC3,ELFN1,GGCT,QSOX2,SOX9,SALL2,SFXN3,ACAT2,HBEGF,ADGRA2,SNX7,SCN5A,KCTD15,GATA4,CXXC4,SYNGR2,DDX28,SH3BP1,CBFA2T3,BEX4,SEMA6B,HOXB7,PHKA1,PAX7,IGDCC3,TGM2,ACVR1,PCSK6,ENTPD3,IRX2,PCSK5,NOS1AP,SLC1A1,DOK4,PLPPR1,TPM2,SHC2,DCBLD1,EPHX2,SLC29A4,MARCKS,RILPL1,ZFYVE21,SUSD3,ZCCHC24,MMAB,CRTAP,UBE2D1,CTDSPL,BMYC,DUSP14,SNAPC2,CPED1,EDNRA,PLK1,SLC16A3,SHTN1,MAP3K21,NPNT,VWA1,FNDC3B,PCLAF,TNXB,KAZALD1,HHIPL1,TBX2,IRX3,TCF21,NT5E,THRA,AHNAK2,BCAN,SPATA5L1,PTER,SYTL4,DYNC1I1,SLC25A29,BDH1,DKK3,SNX17,MYB,OTUD7A,DOK1,GALNT18,WNT9B,KCNH2,SEMA3C,EVC,MTERF1B,HCN4,ZXDB,ARMCX4,COL15A1,ARHGEF39,RGS16,PABPC4L,PAKAP,NPR1,AXL,LMO1,PCDH19,BEX2,ADAMTS19,MOSPD2,TSPAN5,KRT19,SOX8,SGK1,RING1,FABP5,IGFBP7,DMRTA1,DUSP2,FBXO5,GRB14,GPX7,MCRIP2,TUSC1,THBD,PTN,FHL2,ENPP2,ITGA2,BOK,TET3,SEC14L5,RASSF5,MARVELD1,ITM2A,KCND2,TSPAN11,WNT7B,FZD1,ACKR3
TF	Factor: Sp1; motif: GGNGGGGGNGGGGGMGGGGCNGGG	TF:M10375	3.05767e-23	22.5146	10781	713	490	21828	HSPE1,HK2,UHRF1,SFRP2,HNRNPAB,CDCA7,MRFAP1,DNMT1,RANBP1,SET,COL4A1,CACTIN,MCM2,HSP90AB1,PLXND1,NEFH,UBTF,TNRC18,ETFB,RBBP7,HMGN1,ERBB2,MFGE8,PPP1R9B,PHGDH,NINL,PCBP1,ADPRH,TUBA1B,INCENP,NAV1,AEBP1,UBQLN1,IQGAP3,CXXC1,ANP32B,CHTF18,LRRFIP1,MARCKSL1,SRSF4,LIMK1,OTULIN,E2F8,ALDH2,GLDC,SERBP1,MSI1,CALM2,COL6A2,DBN1,STMN1,SLC25A5,MRPS26,GALK1,WWC1,HNRNPA0,FBLN1,RCC2,TNIK,ZMYND19,BCOR,XYLT2,BEX1,PPM1M,DLC1,SRC,DLK1,BCORL1,COL1A1,KLHDC4,COL4A2,LASP1,HMGB2,BCL11A,PFN1,DBNL,MYH9,MYCN,ZFP467,KHSRP,SOX12,MAP7D1,BCL6B,TGFB1,IGSF8,E2F3,CEP131,MAZ,ABCC8,UNC5A,TPM1,LMNB1,ACTN1,AFAP1L1,ARL6IP4,ITGA7,DDX11,POP5,MAP1B,PPP1R14B,HMCES,CTSZ,IRF8,MTCL1,DDR1,SRSF9,DAB1,AGO2,CGN,TOMM40,KANK1,LRP5,TPM4,GRAMD4,NEFM,SALL1,PPP1R18,SCHIP1,CDC37,BICC1,FLNC,ARHGEF5,MYRIP,ITGA3,PHLDA1,ZFP219,PAPSS1,PPP2R2C,PCX,CLIC1,TBL3,PRIM1,SLC27A4,CLIC6,MPP3,GPC3,PLEKHJ1,AHSA2,SAMD1,TIMM22,GYS1,POU3F1,TRIP10,NKX1-1,BMP7,SUSD1,ITGB3,SWSAP1,FAM136A,SLC4A3,SSBP4,PLEKHG3,E2F7,DPF1,KIFC1,ZFP618,NYAP1,PALM,TRP53I11,PLCD1,PLPPR3,SEZ6,CACNB3,PSAT1,PTGR1,CERK,SOGA1,IGFBP2,FHL3,MLF2,ACAA2,CYTH2,ZFP428,MRC2,OSBPL6,MKI67,SULF2,GDF10,FTHL17D,GPATCH4,EPOP,TRP53I13,PYURF,TSEN34,FADD,SLC4A2,MYH11,SOX3,GADD45GIP1,MXRA7,SLC6A9,RPP25L,KIF21A,LAMA1,EVA1B,PHPT1,PLCE1,SLC27A3,ZFP553,ADAMTS14,ZFP296,ARHGDIG,ZBTB17,EPB41L1,BIN1,MERTK,ARPC1B,SHISA6,H2-Q7,PALM3,HSPA1B,CAMK2B,UAP1L1,ADCY5,GPC4,ITGB5,CDYL2,RGMA,TEN1,GAS7,RAMP2,DTX1,RASIP1,RHOC,NTN1,ARL8A,DDX41,NHSL1,DAAM2,CDH15,SFRP1,ZBTB12,SEMA5B,FGF13,TCAF1,TMED1,TRIL,PDZD4,SRM,TCF15,ANK1,SPIRE2,TSPYL2,FKBP2,CACHD1,HADH,TPD52L1,AQP5,EML3,MEST,LRIG3,TGFBR2,FNDC4,CRABP1,MANBAL,CDCA5,S100A10,PEA15A,HBA-A2,ACAA1B,SERPINH1,GCAT,NRK,2310039H08RIK,SAMD14,EGFL7,LRRC75A,NECTIN1,H2-Q6,PTMS,COCH,PHF19,NHS,DTX4,SH3GL2,TMEM254B,METTL5,CHPF,IFFO2,B4GALT4,FLRT2,FXYD6,THBS4,FGFR2,COX7A1,SLC25A24,VPS51,L3MBTL3,MFHAS1,SLC4A4,AIFM3,ASIC1,H1F0,FARP1,ANP32A,PKDCC,SLC25A1,RHBDL3,ADAM19,LMX1A,MFAP2,HSPB1,LY6E,MRPL36,CCNE1,GLIPR2,SYNE3,PKD2,EMILIN3,ITPKB,CTNNAL1,NT5DC2,PRPS2,CENPM,ARHGEF40,GPSM1,NXPH4,DDAH2,CCDC71L,TPBG,RTKN2,CCDC8,RPP25,SHF,MAPT,PCDHGC3,ELFN1,UBE2C,QSOX2,SOX9,FBN1,SALL2,MVP,ACAT2,HBEGF,ADGRA2,JSRP1,SNX7,SCN5A,KCTD15,GATA4,CXXC4,SYNGR2,DDX28,RUSC1,PACSIN3,SH3BP1,TOMM40L,C1RA,H2-Q2,CBFA2T3,BEX4,SEMA6B,HOXB7,PHKA1,PAX7,PDGFRB,IGDCC3,TGM2,ACVR1,PCSK6,BTBD11,FAM111A,ENTPD3,UNC45B,IRX2,THOC6,NOS1AP,BGN,HOXB8,DOK4,PLPPR1,FRZB,TPM2,ANGPTL6,SHC2,DCBLD1,EPHX2,SLC29A4,PRRT1,MARCKS,RILPL1,ZFYVE21,SUSD3,ZCCHC24,CRTAP,UBE2D1,KLK13,CTDSPL,TRPT1,DUSP14,SNAPC2,PLK1,SLC16A3,TMEM184A,SHTN1,MFAP4,MAP3K21,CDC42EP5,NPNT,VWA1,CACNG8,FNDC3B,TNXB,HPN,KAZALD1,HHIPL1,TBX2,MMD2,TNNT1,IRX3,COL4A5,NT5E,THRA,AHNAK2,BCAN,PTER,SYTL4,DYNC1I1,TRMU,TRF,SLC25A29,BDH1,DKK3,COL1A2,MYB,OTUD7A,DOK1,GALNT18,KCNH2,MTERF1B,CX3CL1,HCN4,ZXDB,LAMA4,ARMCX4,ARHGEF39,SPARC,ECM2,PABPC4L,NPR1,AXL,LMO1,ARHGAP18,PCDH19,BEX2,ADAMTS19,TNNI3,MOSPD2,CPZ,ITGB8,TNFSF4,KRT19,SOX8,SGK1,RXRG,RING1,FABP5,IGFBP7,DUSP2,FBXO5,TNFRSF12A,GRB14,GPX7,MCRIP2,TUSC1,THBD,TMEM114,KCNA6,WNT5A,FHL2,ENPP2,ITGA2,BOK,KHDC1A,TET3,SEC14L5,RAET1E,RASSF5,MARVELD1,ITM2A,CAPN6,KCND2,TSPAN11,WNT7B,SYDE1,FOLR1,FZD1,ACKR3,KHDC1C
TF	Factor: E2F; motif: GGCGSG; match class: 1	TF:M00803_1	4.29184e-23	22.3674	7059	713	365	21828	HSPE1,HK2,UHRF1,SFRP2,HNRNPAB,CDCA7,GLOD4,MRFAP1,DNMT1,RANBP1,PA2G4,POLD1,SET,COL4A1,CACTIN,PLXND1,NEFH,SART3,CDT1,UBTF,TNRC18,NES,RBBP7,HMGN1,ERBB2,HIST1H2AF,PPP1R9B,PHGDH,PCBP1,TUBA1B,UBQLN1,UNG,CXXC1,ANP32B,CHTF18,PIEZO1,MARCKSL1,SRSF4,RBMXL2,LIMK1,OTULIN,NUDC,E2F8,ALDH2,TXLNA,GLDC,SERBP1,MSI1,MCM5,CALM2,DBN1,STMN1,WWC1,HNRNPA0,FBLN1,RCC2,AACS,TNIK,ZMYND19,BCOR,XYLT2,BEX1,DLC1,DLK1,KLHDC4,COL4A2,LASP1,HMGB2,BCL11A,PFN1,MYH9,MYCN,OBSL1,KHSRP,SOX12,GMNN,KIFC5B,MAP7D1,IGSF8,E2F3,POLR1C,CEP131,MAZ,ABCC8,UNC5A,LMNB1,ACTN1,EID2,MAP1B,PPP1R14B,HMCES,CTSZ,MRPL57,RRS1,FSCN1,IRF8,MTCL1,TCOF1,SRSF9,DAB1,AGO2,CLTB,EPHB6,RPS19BP1,ATPAF1,KANK1,LRP5,TPM4,SPR,GRAMD4,NEFM,BICC1,FLNC,MYRIP,MINPP1,ITGA3,PHLDA1,HIST2H2AA1,PAPSS1,PPP2R2C,PCX,TBL3,SLC27A4,CLIC6,MPP3,GPC3,PLEKHJ1,HIST1H2AN,SAMD1,POU3F1,NKX1-1,BMP7,SUSD1,ITGB3,FAM136A,SLC4A3,SSBP4,PLEKHG3,E2F7,DPF1,KIFC1,ZFP618,PALM,TRP53I11,PLPPR3,MVD,SEZ6,DCTPP1,CACNB3,CERK,ANXA2,SOGA1,IGFBP2,FHL3,MLF2,ACAA2,CYTH2,ZFP428,MRC2,OSBPL6,MKI67,SULF2,GDF10,WDR74,ZCCHC3,TRP53I13,TSEN34,SLC4A2,SOX3,MXRA7,RPP25L,KIF21A,PLCE1,SLC27A3,ADAMTS14,ZFP296,ARHGDIG,ZBTB17,EPB41L1,BIN1,ARPC1B,SHISA6,H2-Q7,PALM3,CAMK2B,UAP1L1,HIST2H4,ADCY5,GPC4,ITGB5,CDYL2,POLR2L,GAS7,RAMP2,ENTPD2,ARL8A,NHSL1,DAAM2,RMDN3,SFRP1,ZBTB12,SEMA5B,FGF13,TRIL,MPND,PDZD4,SRM,TCF15,SPIRE2,FKBP2,CACHD1,TPD52L1,AQP5,LRIG3,FNDC4,CDCA5,DSCC1,POLD2,GCAT,NSMCE3,NRK,SAMD14,LRRC75A,NECTIN1,H2-Q6,PTMS,COCH,PHF19,NHS,DTX4,SH3GL2,CHPF,SSR4,MYH14,FAM174B,FXYD6,FGFR2,L3MBTL3,MFHAS1,SLC4A4,AIFM3,ASIC1,H1F0,FARP1,ANP32A,NNAT,PKDCC,SLC25A1,RHBDL3,CDC6,LMX1A,CCNE1,PKD2,EMILIN3,ITPKB,CENPM,GPSM1,NXPH4,DDAH2,CCDC71L,TPBG,RPP25,SHF,MAPT,PCDHGC3,ELFN1,GGCT,QSOX2,SOX9,ACAT2,ADGRA2,SNX7,SCN5A,KCTD15,GATA4,CXXC4,SYNGR2,DDX28,PDGFRA,RUSC1,PACSIN3,SH3BP1,CBFA2T3,SEMA6B,HOXB7,PAX7,IGDCC3,CKLF,ACVR1,PCSK6,IRX2,PCSK5,THOC6,NOS1AP,SLC1A1,DOK4,TPM2,SHC2,DCBLD1,SLC29A4,MARCKS,ZFYVE21,ZCCHC24,CRTAP,UBE2D1,CTDSPL,BMYC,DUSP14,SLC16A3,SHTN1,MAP3K21,NPNT,VWA1,FNDC3B,PLK2,EEF2K,TBX2,IRX3,THRA,BCAN,SPATA5L1,DYNC1I1,SLC25A29,BDH1,ASS1,MYB,OTUD7A,DOK1,GALNT18,WNT9B,KCNH2,SEMA3C,EVC,HCN4,ZXDB,COL15A1,ARHGEF39,PAKAP,NPR1,LMO1,PCDH19,BEX2,ADAMTS19,TSPAN5,SOX8,RING1,FABP5,IGFBP7,DUSP2,FBXO5,TNFRSF12A,GPX7,MCRIP2,TUSC1,FHL2,BOK,TET3,RAET1E,MARVELD1,ITM2A,KCND2,WNT7B,FZD1,EFEMP1,ACKR3
TF	Factor: Kaiso; motif: GCMGGGRGCRGS	TF:M03876	4.91092e-23	22.3088	11154	713	501	21828	HSPE1,HK2,UHRF1,SFRP2,HNRNPAB,DNMT1,RANBP1,PA2G4,POLD1,SET,COL4A1,MCM2,HSP90AB1,PLXND1,NOLC1,GAS8,NEFH,SART3,CDT1,UBTF,TNRC18,NES,ETFB,RBBP7,HMGN1,ERBB2,NOM1,WDR46,MFGE8,PPP1R9B,PHGDH,ADPRH,TUBA1B,INCENP,NAV1,UBQLN1,ATP5B,UNG,ANP32B,PIEZO1,LRRFIP1,MARCKSL1,SRSF4,RBMXL2,LIMK1,OTULIN,E2F8,ALDH2,GLDC,SERBP1,MSI1,TONSL,CALM2,COL6A2,DBN1,MRPS26,GALK1,WWC1,HNRNPA0,FBLN1,ZMYND19,BCOR,XYLT2,BEX1,PPM1M,SRC,DLK1,BCORL1,COL1A1,KLHDC4,COL4A2,LASP1,HMGB2,BCL11A,PFN1,DBNL,DOHH,MYH9,MYCN,OBSL1,ZFP467,RRP9,KHSRP,SOX12,GMNN,MAP7D1,BCL6B,TGFB1,IGSF8,PFDN6,E2F3,POLR1C,CEP131,EME1,MAZ,UNC5A,TPM1,LMNB1,ACTN1,AFAP1L1,ARL6IP4,ITGA7,EID2,POP5,MAP1B,PPP1R14B,HMCES,CTSZ,MRPL57,RRS1,CLPP,FSCN1,MTCL1,SRSF9,DAB1,AGO2,CLTB,CGN,EPHB6,TUBB5,TOMM40,ATPAF1,KANK1,LRP5,TPM4,POLR3D,GRAMD4,FDPS,NEFM,SALL1,PPP1R18,UACA,SCHIP1,BICC1,FLNC,ARHGEF5,MYRIP,MINPP1,ITGA3,IGFBP4,PHLDA1,ZFP219,PAPSS1,PPP2R2C,CLIC1,TBL3,SLC27A4,CLIC6,MPP3,GPC3,AHSA2,MRPS12,SAMD1,GYS1,POU3F1,TRIP10,UBE2A,NKX1-1,BMP7,SUSD1,ITGB3,FAM136A,SLC4A3,PLEKHG3,E2F7,DPF1,SVIL,ZFP618,NYAP1,PALM,TRP53I11,PLCD1,PLPPR3,CDC45,SEZ6,DCTPP1,CACNB3,CERK,SOGA1,IGFBP2,FHL3,TKTL2,MLF2,ACAA2,CYTH2,MRC2,SLFN9,THEMIS2,OSBPL6,MKI67,SULF2,GDF10,FTHL17D,GPATCH4,ZCCHC3,EPOP,TRP53I13,PYURF,TSEN34,FADD,SLC4A2,SOX3,GADD45GIP1,MXRA7,SLC6A9,HVCN1,RPP25L,CILP2,KIF21A,LAMA1,PHPT1,PLCE1,SLC27A3,ADAMTS14,RWDD2B,ARHGDIG,MRPL2,ZBTB17,EPB41L1,BIN1,MERTK,ARPC1B,SHISA6,PALM3,HSPA1B,CAMK2B,UAP1L1,HIST2H4,ADCY5,POU5F1,GPC4,NAGPA,ITGB5,CDYL2,RGMA,TEN1,POLR2L,GAS7,RAMP2,DTX1,RASIP1,RHOC,NTN1,ENTPD2,PPIC,ARL8A,DDX41,NHSL1,DAAM2,CDH15,EXO5,RMDN3,SFRP1,ZBTB12,SEMA5B,FGF13,TCAF1,TMED1,TRIL,MPND,PDZD4,SRM,TCF15,SPIRE2,TSPYL2,FKBP2,CACHD1,HADH,TPD52L1,MPPED1,AQP5,EML3,MEST,LRIG3,TGFBR2,FNDC4,CRABP1,MANBAL,CDCA5,ADCY7,POLD2,S100A10,PEA15A,ACAA1B,SERPINH1,NSMCE3,NRK,ERG,2310039H08RIK,SAMD14,EGFL7,CD276,LRRC75A,NECTIN1,CNTFR,PTMS,COCH,ZDHHC12,PHF19,NHS,DTX4,SH3GL2,CHPF,SSR4,IFFO2,B4GALT4,FAM174B,FXYD6,THBS4,FGFR2,SLC25A24,L3MBTL3,MFHAS1,SLC4A4,AIFM3,ASIC1,H1F0,FARP1,ANP32A,NNAT,PKDCC,SLC25A1,RHBDL3,ADAM19,MFAP2,HSPB1,LY6E,CCNE1,SYNE3,PKD2,EMILIN3,RRM2,CSRP1,GSTP2,ITPKB,CTNNAL1,NT5DC2,PRPS2,CENPM,ARHGEF40,GPSM1,NXPH4,DDAH2,KCNK2,CCDC71L,TPBG,SHF,MAPT,PCDHGC3,ELFN1,UBE2C,EGLN3,QSOX2,SOX9,SALL2,MVP,HBEGF,ADGRA2,SNX7,SCN5A,KCTD15,GATA4,PTH1R,CXXC4,SYNGR2,RUSC1,PACSIN3,SH3BP1,TOMM40L,H2-Q2,CBFA2T3,BEX4,HOXB7,PHKA1,PAX7,DYSF,IGDCC3,TGM2,CKLF,ACVR1,EEF1AKMT1,PCSK6,ENTPD3,UNC45B,IRX2,PCSK5,NOS1AP,BGN,PLPPR1,FRZB,SHC2,DCBLD1,SLC29A4,PRRT1,MARCKS,RILPL1,ZCCHC24,MMAB,UBE2D1,KLK13,CTDSPL,TRPT1,DUSP14,SNAPC2,CPED1,OPN4,EDNRA,PLK1,GMPPA,SLC16A3,TMEM184A,SHTN1,MFAP4,CYP27A1,MAP3K21,CDC42EP5,VWA1,CACNG8,FNDC3B,TNXB,PLK2,HPN,KAZALD1,HHIPL1,TBX2,MMD2,IRX3,THRA,AHNAK2,BCAN,SPATA5L1,PTER,SYTL4,TRMU,TRF,SLC25A29,DKK3,HBB-BS,ASS1,MYB,OTUD7A,DOK1,GALNT18,WNT9B,KCNH2,SEMA3C,EVC,MTERF1B,CX3CL1,HCN4,MFSD3,ZXDB,LAMA4,COL15A1,ARHGEF39,SPARC,PABPC4L,NPR1,AXL,LMO1,PCDH19,BEX2,CHP2,ADAMTS19,TNNI3,TSPAN5,GPD1,KRT19,RHOX4G,SOX8,SGK1,RXRG,RING1,FABP5,IGFBP7,DMRTA1,DUSP2,FBXO5,TNFRSF12A,GRB14,MCRIP2,TUSC1,THBD,TMEM114,KCNA6,PTN,WNT5A,ITGA2,BOK,TET3,RASSF5,MARVELD1,ITM2A,KCND2,TSPAN11,WFDC1,WNT7B,SYDE1,FOLR1,FZD1,ACKR3
TF	Factor: WT1; motif: CGCCCCCNCN	TF:M02036	1.01958e-22	21.9916	7539	713	381	21828	HSPE1,SFRP2,HNRNPAB,MRFAP1,DNMT1,RANBP1,PA2G4,POLD1,HSP90AB1,PLXND1,NOLC1,SART3,UBTF,TNRC18,ETFB,RBBP7,HMGN1,ERBB2,PPP1R9B,PHGDH,DDX54,NINL,PCBP1,ADPRH,TUBA1B,NAV1,UNG,ANP32B,MARCKSL1,SRSF4,LIMK1,NUDC,E2F8,ALDH2,GLDC,SERBP1,MSI1,DBN1,STMN1,SLC25A5,GALK1,WWC1,FBLN1,RCC2,ZMYND19,BCOR,XYLT2,BEX1,DLC1,SRC,DLK1,BCORL1,COL1A1,LASP1,HMGB2,PFN1,MYH9,MYCN,ZFP467,KHSRP,SOX12,KIFC5B,MAP7D1,BCL6B,TGFB1,IGSF8,E2F3,MAZ,ABCC8,UNC5A,LMNB1,ACTN1,AFAP1L1,DDX11,EID2,POP5,MAP1B,PPP1R14B,HMCES,IRF8,MTCL1,TCOF1,SRSF9,DAB1,CLTB,SNX33,CGN,EPHB6,TUBB5,KANK1,LRP5,TPM4,POLR3D,GRAMD4,PPP1R18,SCHIP1,CDC37,BICC1,FLNC,MYRIP,MINPP1,IGFBP4,PHLDA1,ZFP219,PAPSS1,PPP2R2C,CLIC1,CLIC6,MPP3,PLEKHJ1,AHSA2,SAMD1,GYS1,POU3F1,UBE2A,NKX1-1,BMP7,ITGB3,FAM136A,SLC4A3,SSBP4,E2F7,DPF1,FAM207A,KIFC1,ZFP618,NYAP1,PALM,CD3EAP,TRP53I11,PLCD1,PLPPR3,MVD,SEZ6,DCTPP1,CACNB3,CERK,ANXA2,SOGA1,IGFBP2,FHL3,WNT5B,MLF2,ACAA2,MRC2,OSBPL6,SULF2,GDF10,FTHL17D,ZCCHC3,TRP53I13,PYURF,TSEN34,TAF1C,FADD,SLC4A2,MYH11,SOX3,GADD45GIP1,RPP25L,CILP2,KIF21A,EVA1B,PLCE1,SLC27A3,ADAMTS14,RWDD2B,ZFP296,ARHGDIG,MRPL2,ZBTB17,EPB41L1,BIN1,MERTK,ARPC1B,SHISA6,H2-Q7,PALM3,HSPA1B,CAMK2B,UAP1L1,ADCY5,POU5F1,GPC4,ITGB5,CDYL2,RGMA,TEN1,GAS7,RAMP2,DTX1,RASIP1,RHOC,NTN1,ARL8A,NHSL1,CDH15,RMDN3,ZBTB12,SEMA5B,FGF13,TCAF1,TMED1,TRIL,MPND,SRM,TCF15,SPIRE2,TSPYL2,MTRF1L,FKBP2,CACHD1,HADH,TPD52L1,AQP5,EML3,FNDC4,CRABP1,CDCA5,PEA15A,ACAA1B,MGARP,NSMCE3,NRK,ERG,SAMD14,LRRC75A,H2-Q6,PTMS,COCH,PHF19,NHS,DTX4,SH3GL2,CHPF,B4GALT4,THBS4,FGFR2,AIFM3,ASIC1,H1F0,FARP1,ANP32A,VWA5B2,PKDCC,SLC25A1,RHBDL3,ADAM19,LMX1A,LY6E,MRPL36,CCNE1,PKD2,EMILIN3,RRM2,CTNNAL1,NT5DC2,PRPS2,CENPM,ARHGEF40,GPSM1,NXPH4,DDAH2,KCNK2,CCDC71L,TPBG,RPP25,SHF,MAPT,ELFN1,UBE2C,EGLN3,SOX9,ACAT2,HBEGF,ADGRA2,SCN5A,KCTD15,GATA4,CXXC4,SYNGR2,DDX28,PDGFRA,RUSC1,PACSIN3,SH3BP1,TOMM40L,H2-Q2,CBFA2T3,BEX4,SEMA6B,PHKA1,PAX7,DYSF,IGDCC3,TGM2,ACVR1,PCSK6,PCSK5,HOXB8,DOK4,PLPPR1,TPM2,SHC2,CSRP2,DCBLD1,SLC29A4,MARCKS,RILPL1,SUSD3,ZCCHC24,CRTAP,CTDSPL,TRPT1,BMYC,ALKBH6,SNAPC2,CDH23,RBMS3,PLK1,SLC16A3,TMEM184A,MAP3K21,CDC42EP5,FNDC3B,EEF2K,KAZALD1,HHIPL1,TBX2,MMD2,TNNT1,IRX3,COL4A5,THRA,GSTM7,AHNAK2,BCAN,TRMU,DKK3,ASS1,COL1A2,OTUD7A,DOK1,GALNT18,KCNH2,SEMA3C,MTERF1B,CX3CL1,HCN4,ZXDB,RGS16,PAKAP,NPR1,AXL,ARHGAP18,PCDH19,BEX2,CHP2,ADAMTS19,ITGB8,TSPAN5,SOX8,SGK1,RING1,IGFBP7,DUSP2,FBXO5,TNFRSF12A,GRB14,MCRIP2,KCNA6,FHL2,ITGA2,BOK,TET3,MARVELD1,CAPN6,KCND2,WNT7B,FOLR1,FZD1
TF	Factor: E2F-4; motif: NTTTCSCGCC; match class: 1	TF:M07380_1	2.63025e-22	21.58	5395	713	301	21828	HSPE1,HK2,UHRF1,HNRNPAB,MCM3,CDCA7,MRFAP1,DNMT1,RANBP1,PA2G4,POLD1,CACTIN,MCM2,PLXND1,NOLC1,SART3,CDT1,UBTF,NES,RBBP7,HMGN1,NOM1,PRPF31,MFGE8,HIST1H2AF,PCBP1,TUBA1B,AEBP1,UBQLN1,IQGAP3,UNG,CXXC1,ANP32B,CHTF18,PIEZO1,MARCKSL1,SRSF4,RBMXL2,OTULIN,E2F8,ALDH2,GLDC,SERBP1,MCM5,STMN1,HNRNPA0,FBLN1,RCC2,TNIK,ZMYND19,BCOR,XYLT2,BEX1,PPM1M,DLC1,DLK1,BCORL1,KLHDC4,LASP1,HMGB2,BCL11A,PFN1,DBNL,MYH9,MYCN,OBSL1,ZFP467,SHMT2,RRP9,KHSRP,SOX12,KIFC5B,BCL6B,TGFB1,IGSF8,E2F3,MAZ,ABCC8,UNC5A,LMNB1,ACTN1,AFAP1L1,ITGA7,MAP1B,HMCES,MRPL57,RRS1,MTCL1,TCOF1,SRSF9,DAB1,AGO2,CLTB,SNX33,CGN,KXD1,EPHB6,TOMM40,LRP5,TPM4,FDPS,PPP1R18,UACA,FLNC,MYRIP,MINPP1,ZFP219,PCX,CLIC6,MPP3,GPC3,NAA10,PLEKHJ1,AHSA2,HIST1H2AN,SAMD1,POU3F1,TRIP10,UBE2A,NKX1-1,BMP7,FAM136A,SSBP4,PLEKHG3,E2F7,DPF1,KIFC1,TRP53I11,CDC45,SEZ6,PSMC3IP,DCTPP1,SOGA1,MLF2,MRC2,SLFN9,OSBPL6,MKI67,SULF2,EPOP,PYURF,TSEN34,TAF1C,SLC4A2,SOX3,MXRA7,RPP25L,CILP2,MTHFD1,EVA1B,PLCE1,SLC27A3,ZFP553,ZFP296,MRPL2,ZBTB17,BIN1,MERTK,ARPC1B,SHISA6,PALM3,CAMK2B,HIST2H4,ADCY5,PPIC,NHSL1,CDH15,ZBTB12,SEMA5B,RAD51AP1,FGF13,TMED1,TRIL,PDZD4,SRM,TCF15,ANK1,FKBP2,CACHD1,LRIG3,NUDT1,CRABP1,CDCA5,DSCC1,POLD2,PEA15A,ACAA1B,SERPINH1,GCAT,SAMD14,LRRC75A,CNTFR,PTMS,COCH,PHF19,NHS,DTX4,SH3GL2,CHPF,MYH14,FXYD6,L3MBTL3,MFHAS1,SLC4A4,ASIC1,H1F0,FARP1,ANP32A,PKDCC,RHBDL3,CDC6,LMX1A,CCNE1,PKD2,EMILIN3,RRM2,CTNNAL1,GPSM1,NXPH4,DDAH2,CCDC71L,TPBG,SHF,MAPT,PCDHGC3,EGLN3,QSOX2,MVP,ADGRA2,KCTD15,GATA4,CXXC4,PDGFRA,RUSC1,TOMM40L,H2-Q2,BEX4,HOXB7,PAX7,IGDCC3,CKLF,ACVR1,PCSK6,IRX2,PCSK5,THOC6,NOS1AP,FRZB,TPM2,CSRP2,DCBLD1,EPHX2,SLC29A4,ZFYVE21,SUSD3,ZCCHC24,UBE2D1,CTDSPL,DUSP14,MFAP4,MAP3K21,EBP,NPNT,FNDC3B,PCLAF,PLK2,EEF2K,HHIPL1,IRX3,THRA,BCAN,SPATA5L1,DKK3,SNX17,ASS1,MYO1H,MYB,OTUD7A,GALNT18,ZXDB,LAMA4,NPR1,PCDH19,MOSPD2,ITGB8,TSPAN5,SOX8,RXRG,DUSP2,FBXO5,MCRIP2,TUSC1,WNT5A,HCK,BOK,TET3,RASSF5,MARVELD1,KCND2,TSPAN11,SYDE1
TF	Factor: Egr-2; motif: GCGTGGGCGG	TF:M05494	7.51265e-22	21.1242	7242	713	368	21828	HSPE1,HK2,UHRF1,HNRNPAB,GLOD4,MRFAP1,RANBP1,PA2G4,POLD1,COL4A1,CACTIN,MCM2,HSP90AB1,PLXND1,NOLC1,NEFH,CDT1,UBTF,TNRC18,NES,RBBP7,HMGN1,ERBB2,WDR46,HIST1H2AF,PHGDH,DDX54,PCBP1,TUBA1B,NAV1,UBQLN1,UNG,ANP32B,PIEZO1,SRSF4,RBMXL2,NUDC,E2F8,GLDC,SERBP1,MSI1,DBN1,SRGAP3,STMN1,SLC25A5,GALK1,WWC1,HNRNPA0,FBLN1,RCC2,AACS,TNIK,ZMYND19,BCOR,XYLT2,BEX1,DLC1,DLK1,BCORL1,KLHDC4,COL4A2,LASP1,HMGB2,AURKB,MYH9,ZFP467,KHSRP,SOX12,GMNN,MAP7D1,BCL6B,TGFB1,IGSF8,PFDN6,E2F3,EME1,MAZ,UNC5A,TPM1,ACTN1,POP5,MAP1B,PPP1R14B,HMCES,CTSZ,MRPL57,JAKMIP1,IRF8,MTCL1,SRSF9,DAB1,AGO2,CLTB,CGN,TUBB5,RPS19BP1,KANK1,LRP5,TPM4,FDPS,NEFM,SALL1,PPP1R18,BICC1,MYRIP,MINPP1,PHLDA1,ZFP219,PAPSS1,PPP2R2C,CLIC1,CLIC6,GPC3,PLEKHJ1,MRPS12,HIST1H2AN,SAMD1,TIMM22,GYS1,POU3F1,TRIP10,NKX1-1,SUSD1,ITGB3,SWSAP1,FAM136A,SLC4A3,SSBP4,PLEKHG3,E2F7,DPF1,ZFP618,DBI,NYAP1,PALM,TRP53I11,PLPPR3,MVD,SEZ6,DCTPP1,CACNB3,PSAT1,SOGA1,IGFBP2,FHL3,MLF2,ACAA2,CYTH2,ZFP428,MRC2,SLFN9,OSBPL6,MKI67,SULF2,GDF10,GPATCH4,ZCCHC3,EPOP,TRP53I13,PYURF,TSEN34,TAF1C,SOX3,GADD45GIP1,RPP25L,CILP2,KIF21A,EVA1B,PHPT1,PLCE1,SLC27A3,ZFP553,ADAMTS14,ZBTB17,EPB41L1,BIN1,ARPC1B,SHISA6,GTPBP3,HSPA1B,CAMK2B,UAP1L1,ADCY5,GPC4,NAGPA,ITGB5,CDYL2,RGMA,GAS7,RHOC,NTN1,ENTPD2,ARL8A,NHSL1,CDH15,SFRP1,ZBTB12,SEMA5B,FGF13,TRIL,MPND,PDZD4,SRM,TCF15,SPIRE2,TSPYL2,MTRF1L,FKBP2,CACHD1,HADH,TPD52L1,MPPED1,AQP5,EML3,MEST,NUDT1,TGFBR2,FNDC4,POLD2,GCAT,NSMCE3,NRK,SAMD14,EGFL7,LRRC75A,NECTIN1,H2-Q6,PTMS,COCH,PHF19,NHS,METTL5,CHPF,SSR4,SAPCD2,FAM174B,FXYD6,FGFR2,SLC25A24,VPS51,SLC4A4,AIFM3,ASIC1,FARP1,ANP32A,VWA5B2,SLC25A1,RHBDL3,LMX1A,LY6E,MRPL36,CCNE1,GLIPR2,PKD2,PRPS2,CENPM,GPSM1,NXPH4,KCNK2,TPBG,RTKN2,SHF,MAPT,GGCT,UBE2C,EGLN3,QSOX2,SOX9,MVP,ADGRA2,SCN5A,KCTD15,GATA4,CXXC4,SYNGR2,RUSC1,SH3BP1,H2-Q2,CBFA2T3,BEX4,PHKA1,PAX7,PDGFRB,IGDCC3,ACVR1,PCSK6,ENTPD3,SLC1A1,PLPPR1,FRZB,TPM2,ANGPTL6,CSRP2,DCBLD1,SLC29A4,PRRT1,RILPL1,ZFYVE21,CRTAP,UBE2D1,KLK13,CTDSPL,BMYC,SNAPC2,TMEM184A,SHTN1,MAP3K21,CDC42EP5,NPNT,VWA1,CACNG8,FNDC3B,BCKDK,TNXB,EEF2K,KAZALD1,HHIPL1,TBX2,MMD2,TCF21,NT5E,BCAN,DYNC1I1,COL4A4,TRF,SNX17,ASS1,COL1A2,OTUD7A,GALNT18,WNT9B,CX3CL1,HCN4,RGS16,NPR1,AXL,LMO1,ARHGAP18,BEX2,CHP2,ADAMTS19,MOSPD2,CPZ,ITGB8,TSPAN5,RING1,IGFBP7,DUSP2,FBXO5,TNFRSF12A,GRB14,FGL2,TUSC1,TMEM114,KCNA6,PTN,FHL2,HCK,BOK,TET3,RAET1E,RASSF5,MARVELD1,MGP,ITM2A,CAPN6,KCND2,FZD1
TF	Factor: AP-2alpha; motif: NGCCYSNNGSN	TF:M01857	3.96141e-21	20.4022	6198	713	328	21828	HSPE1,HNRNPAB,MRFAP1,PA2G4,POLD1,SET,COL4A1,CACTIN,PLXND1,GAS8,NEFH,SART3,CDT1,UBTF,TNRC18,NES,HMGN1,ERBB2,WDR46,MFGE8,PPP1R9B,PHGDH,DDX54,PCBP1,ADPRH,TUBA1B,NAV1,AEBP1,UBQLN1,ANP32B,LRRFIP1,MARCKSL1,SRSF4,LIMK1,OTULIN,E2F8,TXLNA,GLDC,MSI1,CALM2,DBN1,STMN1,GALK1,HNRNPA0,FBLN1,RCC2,LSM5,TNIK,ZMYND19,BCOR,XYLT2,BEX1,PPM1M,DLC1,BCORL1,COL1A1,KLHDC4,COL4A2,HMGB2,BCL11A,CCDC107,MYCN,ZFP467,RRP9,SOX12,MAP7D1,BCL6B,TGFB1,IGSF8,PFDN6,E2F3,POLR1C,CEP131,MAZ,UNC5A,LMNB1,EID2,MAP1B,PPP1R14B,CTSZ,RRS1,MTCL1,DDR1,SRSF9,DAB1,AGO2,CLTB,TUBB5,ATPAF1,LRP5,TPM4,POLR3D,UACA,BICC1,FLNC,ARHGEF5,MYRIP,MINPP1,ITGA3,IGFBP4,PHLDA1,ZFP219,PAPSS1,PPP2R2C,CLIC1,SLC27A4,MPP3,GPC3,PLEKHJ1,AHSA2,SAMD1,POU3F1,TRIP10,NKX1-1,BMP7,ITGB3,FAM136A,SLC4A3,E2F7,FAM207A,ZFP618,NYAP1,PALM,TRP53I11,PLPPR3,SEZ6,DCTPP1,CACNB3,CERK,ANXA2,SOGA1,FHL3,TKTL2,MLF2,ACAA2,ZFP428,SLFN9,OSBPL6,SULF2,GDF10,ZCCHC3,EPOP,PYURF,FADD,SLC4A2,SOX3,GADD45GIP1,MXRA7,SLC6A9,RPP25L,KIF21A,SLC27A3,ADAMTS14,RWDD2B,ARHGDIG,ZBTB17,EPB41L1,BIN1,ARPC1B,SHISA6,PALM3,CAMK2B,UAP1L1,ADCY5,POU5F1,PCYOX1,GPC4,NAGPA,ITGB5,CDYL2,POLR2L,GAS7,DTX1,RHOC,PPIC,ARL8A,NHSL1,EXO5,RMDN3,SFRP1,ZBTB12,SEMA5B,RAD51AP1,FGF13,TMED1,TRIL,MPND,PDZD4,SPIRE2,TSPYL2,FKBP2,CACHD1,AQP5,EML3,LRIG3,TGFBR2,FNDC4,CDCA5,ADCY7,PEA15A,SERPINH1,SAMD14,EGFL7,LRRC75A,COCH,PHF19,NHS,DTX4,CHPF,B4GALT4,FXYD6,FGFR2,MFHAS1,SLC4A4,AIFM3,ASIC1,H1F0,FARP1,ANP32A,PKDCC,SLC25A1,ADAM19,MFAP2,HSPB1,CCNE1,GLIPR2,PKD2,EMILIN3,NT5DC2,CENPM,ARHGEF40,GPSM1,NXPH4,DDAH2,CCDC71L,RTKN2,RPP25,SHF,ELFN1,GGCT,SOX9,MVP,ACAT2,ADGRA2,SCN5A,KCTD15,GATA4,CXXC4,SYNGR2,PACSIN3,SH3BP1,TOMM40L,CBFA2T3,BEX4,SEMA6B,HOXB7,PAX7,IGDCC3,TGM2,ACVR1,PCSK6,IRX2,NOS1AP,HOXB8,DOK4,ETL4,TPM2,ANGPTL6,SHC2,SLC29A4,RILPL1,MMAB,CTDSPL,DUSP14,SNAPC2,SLC16A3,MFAP4,MAP3K21,CDC42EP5,NPNT,FNDC3B,HHIPL1,TBX2,MMD2,IRX3,NT5E,THRA,AHNAK2,SPATA5L1,DYNC1I1,TRMU,SLC25A29,BDH1,DKK3,MYB,OTUD7A,DOK1,GALNT18,WNT9B,SEMA3C,EVC,CX3CL1,HCN4,ZXDB,ARMCX4,PAKAP,LMO1,PCDH19,CHP2,ADAMTS19,TSPAN5,SOX8,IGFBP7,DUSP2,GRB14,MCRIP2,TMEM114,ITGA2,BOK,TET3,MARVELD1,ITM2A,KCND2,TSPAN11,WNT7B,SYDE1,FZD1,ACKR3
TF	Factor: E2F-4; motif: GCGGGAAANA; match class: 1	TF:M02090_1	6.307e-21	20.2002	4724	713	271	21828	HK2,UHRF1,SFRP2,HNRNPAB,CDCA7,POLD1,SET,COL4A1,MCM2,PLXND1,NOLC1,GAS8,NEFH,SART3,UBTF,TNRC18,RBBP7,WDR46,MFGE8,HIST1H2AF,PHGDH,PCBP1,TUBA1B,INCENP,AEBP1,UBQLN1,IQGAP3,CXXC1,ANP32B,CHTF18,MARCKSL1,SRSF4,LIMK1,OTULIN,E2F8,ALDH2,GLDC,SERBP1,MSI1,MCM5,COL6A2,WWC1,HNRNPA0,FBLN1,RCC2,TNIK,ZMYND19,XYLT2,BEX1,DLK1,COL4A2,LASP1,HMGB2,AURKB,BCL11A,PFN1,MYH9,MYCN,ZFP467,SHMT2,KHSRP,SOX12,GMNN,MAP7D1,BCL6B,E2F3,POLR1C,MAZ,ABCC8,LMNB1,ACTN1,ITGA7,MAP1B,HMCES,MRPL57,RRS1,CLPP,MTCL1,TCOF1,SRSF9,AGO2,CLTB,SNX33,CGN,LRP5,TPM4,SPR,SALL1,PPP1R18,SCHIP1,MYRIP,MINPP1,IGFBP4,HIST2H2AA1,TBL3,SLC27A4,MPP3,GPC3,NAA10,PLEKHJ1,HIST1H2AN,SAMD1,TRIP10,UBE2A,BMP7,PLEKHG3,E2F7,FAM207A,DBI,NYAP1,PALM,TRP53I11,PSMC3IP,CACNB3,CERK,ANXA2,SOGA1,IGFBP2,ACAA2,ZFP428,TOP2A,OSBPL6,MKI67,ZCCHC3,EPOP,TSEN34,FADD,SLC4A2,SOX3,EVA1B,ZFP553,ZFP296,BIN1,MERTK,ARPC1B,GTPBP3,HSPA1B,HIST2H4,ADCY5,PCYOX1,GPC4,CDYL2,POLR2L,GAS7,PPIC,ZBTB12,SEMA5B,RAD51AP1,FGF13,TMED1,MPND,ANK1,TSPYL2,MTRF1L,CACHD1,EML3,MEST,NUDT1,FNDC4,MANBAL,CDCA5,PEA15A,SERPINH1,NRK,SAMD14,CNTFR,PTMS,COCH,PHF19,NHS,SH3GL2,SSR4,FXYD6,MFHAS1,SLC4A4,AIFM3,H1F0,FARP1,ANP32A,NNAT,PKDCC,SLC25A1,RHBDL3,CDC6,CCNE1,GLIPR2,EMILIN3,RRM2,ITPKB,CTNNAL1,PRPS2,CENPM,ARHGEF40,NXPH4,KCNK2,SHF,EGLN3,ACAT2,HBEGF,SCN5A,KCTD15,CXXC4,PDGFRA,RUSC1,SH3BP1,CBFA2T3,BEX4,HOXB7,IGDCC3,IRX2,THOC6,HOXB8,FRZB,TPM2,CSRP2,DCBLD1,SLC29A4,ZFYVE21,CRTAP,UBE2D1,CTDSPL,DUSP14,SNAPC2,CDH23,TMEM184A,SHTN1,NPNT,PCLAF,HHIPL1,TBX2,MMD2,IRX3,COL4A5,NT5E,SPATA5L1,TRMU,WT1,ASS1,DOK1,GALNT18,WNT9B,SEMA3C,EVC,HCN4,LAMA4,COL15A1,ARHGEF39,NPR1,LMO1,BEX2,ANKRD23,ADAMTS19,MOSPD2,ITGB8,TSPAN5,TNFSF4,KRT19,SOX8,IGFBP7,FBXO5,GRB14,TUSC1,PTN,HCK,BOK,RAET1E,KCND2,WNT7B,SYDE1,GATA1,FZD1
TF	Factor: Hes1; motif: NNCACGYGNN	TF:M07991	1.6071e-20	19.794	15520	713	618	21828	HSPE1,HK2,UHRF1,SFRP2,HNRNPAB,MCM3,CDCA7,MRFAP1,DNMT1,RANBP1,PA2G4,POLD1,SET,COL4A1,CACTIN,MCM2,HSP90AB1,PLXND1,NOLC1,GAS8,NEFH,SART3,CDT1,UBTF,TNRC18,NES,ETFB,RBBP7,HMGN1,ERBB2,NOM1,WDR46,PRPF31,TUBA3A,MFGE8,HIST2H3B,HIST1H2AF,PPP1R9B,PHGDH,DDX54,NINL,PCBP1,ADPRH,TUBA1B,INCENP,NAV1,AEBP1,UBQLN1,IQGAP3,ATP5B,UNG,HIST2H2BB,CXXC1,ANP32B,CHTF18,PIEZO1,CLTA,LRRFIP1,MARCKSL1,SRSF4,RBMXL2,LIMK1,OTULIN,NUDC,E2F8,ALDH2,TXLNA,GLDC,SERBP1,MSI1,MCM5,CALM2,COL6A2,DBN1,SRGAP3,STMN1,SLC25A5,MRPS26,GALK1,WWC1,HNRNPA0,FBLN1,RCC2,AACS,TNIK,ZMYND19,WDR89,BCOR,XYLT2,BEX1,PPM1M,DLC1,SRC,DLK1,BCORL1,COL1A1,KLHDC4,COL4A2,LASP1,HMGB2,AURKB,BCL11A,PFN1,DBNL,DOHH,CCDC107,MYH9,MYCN,OBSL1,SHMT2,RRP9,KHSRP,SOX12,GMNN,KIFC5B,MAP7D1,BCL6B,TGFB1,IGSF8,PFDN6,E2F3,POLR1C,CEP131,EME1,MAZ,ABCC8,UNC5A,TPM1,LMNB1,ACTN1,AFAP1L1,ARL6IP4,DDX11,EID2,POP5,MAP1B,PPP1R14B,HMCES,CTSZ,RRS1,JAKMIP1,CLPP,FSCN1,IRF8,MTCL1,TCOF1,DDR1,SRSF9,DAB1,AGO2,CLTB,SNX33,CGN,KXD1,EPHB6,TUBB5,TOMM40,RPS19BP1,ATPAF1,KANK1,LRP5,POLR3D,GRAMD4,FDPS,NEFM,SALL1,PPP1R18,UACA,CDC37,BICC1,FLNC,ARHGEF5,MYRIP,MINPP1,ITGA3,IGFBP4,PHLDA1,ZFP219,HIST2H2AA1,PAPSS1,PPP2R2C,GRWD1,PCX,CLIC1,TBL3,PRIM1,SLC27A4,MPP3,GPC3,NAA10,PLEKHJ1,AHSA2,MRPS12,HIST1H2AN,SAMD1,TIMM22,GYS1,PHF11C,POU3F1,TRIP10,UBE2A,NKX1-1,BMP7,SUSD1,ITGB3,SWSAP1,FAM136A,SLC4A3,SSBP4,PLEKHG3,E2F7,DPF1,FAM207A,KIFC1,RNASEH2C,NDUFS7,ZFP618,DBI,NYAP1,PALM,CD3EAP,TRP53I11,PLCD1,PLPPR3,MVD,SEZ6,PSMC3IP,DCTPP1,CACNB3,PSAT1,PTGR1,CERK,SOGA1,IGFBP2,FHL3,TKTL2,WNT5B,MLF2,ACAA2,ZFP428,MRC2,TOP2A,THEMIS2,OSBPL6,SULF2,GDF10,WDR74,FTHL17D,GPATCH4,ZCCHC3,EPOP,TRP53I13,PYURF,TSEN34,TAF1C,FADD,SLC4A2,SOX3,MXRA7,SLC6A9,HVCN1,RPP25L,CILP2,KIF21A,LAMA1,MTHFD1,EVA1B,PHPT1,PLCE1,SLC27A3,ZFP553,ADAMTS14,RWDD2B,DZIP1L,ZFP296,ARHGDIG,MRPL2,ZBTB17,EPB41L1,BIN1,MERTK,ARPC1B,SHISA6,GTPBP3,H2-Q7,PALM3,HSPA1B,CAMK2B,UAP1L1,HIST2H4,ADCY5,POU5F1,PCYOX1,GPC4,NAGPA,ITGB5,CDYL2,RGMA,TEN1,POLR2L,GAS7,RAMP2,DTX1,RASIP1,RHOC,NTN1,ENTPD2,PPIC,ARL8A,DDX41,NHSL1,DAAM2,CDH15,RMDN3,SFRP1,ZBTB12,SEMA5B,RAD51AP1,FGF13,TMED1,TRIL,MPND,PDZD4,SRM,TCF15,ANK1,SPIRE2,TSPYL2,MTRF1L,FKBP2,CACHD1,HADH,TPD52L1,AQP5,EML3,MEST,LRIG3,NUDT1,TGFBR2,FNDC4,CRABP1,MANBAL,DLX3,CDCA5,DSCC1,ADCY7,POLD2,S100A10,PEA15A,HBA-A2,SERPINH1,BMP4,MGARP,GCAT,NSMCE3,NRK,ERG,2310039H08RIK,SAMD14,EGFL7,CD276,LRRC75A,NECTIN1,H2-Q6,CNTFR,PTMS,COCH,ZDHHC12,PHF19,NHS,DTX4,SH3GL2,OLFML2B,TMEM254B,METTL5,CHPF,SSR4,MYH14,IFFO2,B4GALT4,FLRT2,SAPCD2,FAM174B,TDH,THBS4,FGFR2,COX7A1,VPS51,L3MBTL3,MFHAS1,SLC4A4,AIFM3,ASIC1,H1F0,FARP1,ANP32A,VWA5B2,NNAT,SLC25A1,RHBDL3,OSR1,GNAT2,ADAM19,LMX1A,HSPB1,LY6E,MRPL36,CCNE1,SYNE3,PKD2,EMILIN3,RRM2,ACTA2,ITPKB,CTNNAL1,NT5DC2,FGL1,PRPS2,CENPM,ARHGEF40,GPSM1,NXPH4,KCNK2,CCDC71L,TPBG,CCDC8,RPP25,SHF,MAPT,PCDHGC3,ELFN1,GGCT,UBE2C,EGLN3,QSOX2,SOX9,SALL2,SFXN3,ACAT2,HBEGF,ADGRA2,JSRP1,SCN5A,KCTD15,GATA4,PTH1R,CXXC4,SYNGR2,DDX28,PDGFRA,RUSC1,SH3BP1,TOMM40L,C1RA,H2-Q2,CBFA2T3,BEX4,PROCR,SEMA6B,HOXB7,PHKA1,PAX7,DYSF,PDGFRB,IGDCC3,TGM2,ACVR1,EEF1AKMT1,PCSK6,BTBD11,ENTPD3,UNC45B,IRX2,PCSK5,THOC6,SLC1A1,HOXB8,DOK4,PLPPR1,FRZB,TPM2,SHC2,CSRP2,DCBLD1,EPHX2,SLC29A4,MARCKS,RILPL1,TPO,ZFYVE21,SUSD3,ZCCHC24,CRTAP,UBE2D1,KLK13,CTDSPL,TRPT1,BMYC,DUSP14,SNAPC2,CPED1,CDH23,OPN4,RBMS3,EDNRA,GMPPA,SLC16A3,SHTN1,CYP27A1,MAP3K21,EBP,CDC42EP5,NPNT,VWA1,FNDC3B,PCLAF,BCKDK,TNXB,PLK2,HPN,EEF2K,KAZALD1,HHIPL1,TBX2,IRX3,THRA,GSTM7,AHNAK2,BCAN,SPATA5L1,PTER,SYTL4,DYNC1I1,COL4A4,TRMU,TRF,SLC25A29,BDH1,DKK3,SNX17,CSPG5,ASS1,COL1A2,MYB,OTUD7A,DOK1,GALNT18,KCNH2,SEMA3C,EVC,MTERF1B,CX3CL1,HCN4,MFSD3,ZXDB,ARMCX4,COL15A1,ARHGEF39,RGS16,MYL7,SPARC,ECM2,PABPC4L,PAKAP,NPR1,LMO1,PCDH19,BEX2,ADAMTS19,MOSPD2,ITGB8,TSPAN5,EXTL1,GPD1,RHOX4G,SOX8,SGK1,RING1,FABP5,IGFBP7,DMRTA1,DUSP2,FBXO5,TNFRSF12A,GRB14,GPX7,MCRIP2,TUSC1,SULT1A1,TMEM114,KCNA6,PTN,WNT5A,FHL2,ENPP2,ITGA2,BOK,TET3,SEC14L5,RAET1E,HSD3B6,RASSF5,SPP1,MARVELD1,MGP,DCN,ITM2A,KCND2,TRP73,TSPAN11,WFDC1,WNT7B,SYDE1,GM17728,GATA1,FZD1,EFEMP1,KHDC1C
TF	Factor: GKLF; motif: NNNRGGNGNGGSN; match class: 1	TF:M07289_1	1.98187e-20	19.7029	11003	713	489	21828	HSPE1,HK2,UHRF1,SFRP2,DNMT1,POLD1,SET,COL4A1,HSP90AB1,PLXND1,GAS8,SART3,CDT1,UBTF,TNRC18,NES,RBBP7,HMGN1,ERBB2,WDR46,PRPF31,MFGE8,PPP1R9B,PHGDH,DDX54,NINL,PCBP1,AEBP1,ANP32B,PIEZO1,LRRFIP1,MARCKSL1,SRSF4,LIMK1,OTULIN,E2F8,TXLNA,SERBP1,MSI1,CALM2,COL6A2,DBN1,STMN1,SLC25A5,MRPS26,GALK1,WWC1,HNRNPA0,FBLN1,RCC2,TNIK,WDR89,BCOR,XYLT2,BEX1,PPM1M,SRC,DLK1,BCORL1,COL1A1,COL4A2,LASP1,HMGB2,BCL11A,PFN1,MYCN,OBSL1,ZFP467,SHMT2,RRP9,KHSRP,KIFC5B,MAP7D1,BCL6B,TGFB1,IGSF8,PFDN6,E2F3,POLR1C,MAZ,ABCC8,UNC5A,TPM1,LMNB1,ACTN1,AFAP1L1,ARL6IP4,DDX11,EID2,POP5,MAP1B,PPP1R14B,CTSZ,MRPL57,AGAP2,IRF8,MTCL1,DDR1,SRSF9,DAB1,AGO2,CLTB,SNX33,CGN,TUBB5,TOMM40,ATPAF1,KANK1,TPM4,POLR3D,SPR,GRAMD4,FDPS,NEFM,SALL1,SCHIP1,CDC37,BICC1,FLNC,ARHGEF5,MYRIP,ITGA3,IGFBP4,PHLDA1,ZFP219,HIST2H2AA1,PAPSS1,PPP2R2C,GRWD1,PCX,CLIC1,TBL3,SLC27A4,CLIC6,MPP3,GPC3,AHSA2,SAMD1,TIMM22,GYS1,POU3F1,TRIP10,NKX1-1,BMP7,SUSD1,ITGB3,FAM136A,SLC4A3,SSBP4,E2F7,DPF1,FAM207A,KIFC1,ZFP618,NYAP1,PALM,CD3EAP,PLCD1,PLPPR3,SEZ6,CACNB3,PSAT1,PTGR1,CERK,IGFBP2,FHL3,WNT5B,MLF2,ACAA2,CYTH2,ZFP428,MRC2,TOP2A,THEMIS2,OSBPL6,MKI67,SULF2,FTHL17D,GPATCH4,TRP53I13,PYURF,TSEN34,SLC4A2,MYH11,SOX3,GADD45GIP1,MXRA7,SLC6A9,HVCN1,CILP2,KIF21A,LAMA1,PHPT1,PLCE1,ADAMTS14,ZFP296,ARHGDIG,MRPL2,EPB41L1,BIN1,ARPC1B,SHISA6,H2-Q7,PALM3,HSPA1B,CAMK2B,HIST2H4,ADCY5,POU5F1,GPC4,CDYL2,RGMA,TEN1,POLR2L,GAS7,RAMP2,DTX1,RASIP1,RHOC,NTN1,ENTPD2,PPIC,DDX41,NHSL1,CDH15,SFRP1,ZBTB12,SEMA5B,RAD51AP1,FGF13,TCAF1,TMED1,TRIL,GSTK1,PDZD4,SRM,TCF15,ANK1,SPIRE2,TSPYL2,FKBP2,CACHD1,HADH,TPD52L1,MPPED1,AQP5,EML3,MEST,NUDT1,TGFBR2,FNDC4,CRABP1,DLX3,CDCA5,ADCY7,POLD2,S100A10,PEA15A,ACAA1B,SERPINH1,GCAT,NSMCE3,NRK,SAMD14,EGFL7,CD276,LRRC75A,NECTIN1,H2-Q6,PTMS,COCH,ZDHHC12,PHF19,DTX4,SH3GL2,OLFML2B,TMEM254B,METTL5,CHPF,SSR4,MYH14,IFFO2,FLRT2,FAM174B,TDH,FXYD6,THBS4,COX7A1,SLC25A24,L3MBTL3,ASIC1,H1F0,FARP1,ANP32A,ZFP366,VWA5B2,PKDCC,SLC25A1,RHBDL3,GNAT2,ADAM19,CDC6,LMX1A,MFAP2,LY6E,MRPL36,CCNE1,GLIPR2,EMILIN3,CSRP1,ITPKB,NT5DC2,PRPS2,CENPM,ARHGEF40,NXPH4,DDAH2,KCNK2,CCDC71L,TPBG,CCDC8,SHF,MAPT,ELFN1,TCHH,UBE2C,SOX9,SALL2,MVP,SFXN3,HBEGF,ADGRA2,JSRP1,SNX7,SCN5A,KCTD15,GATA4,PTH1R,CXXC4,DDX28,PDGFRA,RUSC1,PACSIN3,TOMM40L,C1RA,H2-Q2,CBFA2T3,PROCR,SEMA6B,HOXB7,PHKA1,PAX7,DYSF,IGDCC3,TGM2,CKLF,ACVR1,BTBD11,FAM111A,UNC45B,IRX2,PCSK5,THOC6,SLC1A1,BGN,HOXB8,DOK4,ETL4,PLPPR1,FRZB,TPM2,ANGPTL6,SHC2,DCBLD1,SLC29A4,PRRT1,MARCKS,RILPL1,ZFYVE21,SUSD3,ZCCHC24,KLK13,CTDSPL,TRPT1,SPARCL1,SNAPC2,RBMS3,EDNRA,PLK1,GMPPA,SLC16A3,TMEM184A,SHTN1,MFAP4,CDC42EP5,NPNT,VWA1,CACNG8,FNDC3B,PCLAF,PDE4B,TNXB,HPN,HHIPL1,TBX2,MMD2,TNNT1,IRX3,COL4A5,ZFP345,NT5E,THRA,AHNAK2,BCAN,PTER,SYTL4,DYNC1I1,COL4A4,TRMU,TRF,SLC25A29,BDH1,DKK3,WT1,ASS1,MYB,OTUD7A,DOK1,KCNH2,EVC,HCN4,LAMA4,ARMCX4,ARHGEF39,RGS16,MYL7,SPARC,ECM2,PABPC4L,PAKAP,NPR1,AXL,LMO1,PCDH19,BEX2,CHP2,ADAMTS19,TNNI3,MOSPD2,ITGB8,TSPAN5,EXTL1,GPD1,KRT19,SOX8,SGK1,RING1,FABP5,DUSP2,FBXO5,TNFRSF12A,GRB14,GPX7,MCRIP2,THBD,TMEM114,KCNA6,PTN,WNT5A,FHL2,ENPP2,HCK,KHDC1A,TET3,SEC14L5,RAET1E,HSD3B7,RASSF5,ITM2A,CAPN6,KCND2,TSPAN11,WFDC1,WNT7B,SYDE1,GATA1,EFEMP1,ACKR3,KHDC1C
TF	Factor: Sp1; motif: NGGGGCGGGGN	TF:M07395	2.52848e-20	19.5971	9148	713	429	21828	HSPE1,UHRF1,HNRNPAB,CDCA7,MRFAP1,DNMT1,RANBP1,PA2G4,POLD1,CACTIN,MCM2,HSP90AB1,PLXND1,GAS8,NEFH,CDT1,UBTF,ETFB,RBBP7,HMGN1,NOM1,WDR46,PPP1R9B,PHGDH,DDX54,NINL,PCBP1,TUBA1B,AEBP1,ATP5B,UNG,ANP32B,CHTF18,PIEZO1,LRRFIP1,MARCKSL1,SRSF4,RBMXL2,LIMK1,OTULIN,NUDC,E2F8,TXLNA,GLDC,MSI1,TONSL,CALM2,DBN1,STMN1,SLC25A5,GALK1,HNRNPA0,FBLN1,RCC2,TNIK,ZMYND19,BCOR,XYLT2,DLC1,SRC,DLK1,BCORL1,LASP1,HMGB2,AURKB,BCL11A,PFN1,DBNL,MYH9,MYCN,ZFP467,KHSRP,SOX12,GMNN,MAP7D1,BCL6B,TGFB1,IGSF8,PFDN6,E2F3,CEP131,MAZ,ABCC8,UNC5A,TPM1,LMNB1,ACTN1,AFAP1L1,ARL6IP4,ITGA7,POP5,MAP1B,PPP1R14B,HMCES,CTSZ,FSCN1,IRF8,MTCL1,DDR1,SRSF9,DAB1,AGO2,CLTB,SNX33,CGN,KXD1,EPHB6,TUBB5,TOMM40,RPS19BP1,KANK1,TPM4,POLR3D,SPR,NEFM,PPP1R18,UACA,SCHIP1,CDC37,BICC1,FLNC,ARHGEF5,MYRIP,MINPP1,ITGA3,IGFBP4,PHLDA1,PAPSS1,PPP2R2C,PCX,CLIC1,TBL3,CLIC6,MPP3,GPC3,PLEKHJ1,AHSA2,HIST1H2AN,SAMD1,GYS1,POU3F1,TRIP10,UBE2A,NKX1-1,BMP7,ITGB3,FAM136A,SLC4A3,PLEKHG3,E2F7,DPF1,ZFP618,NYAP1,PLCD1,PLPPR3,SEZ6,DCTPP1,PTGR1,ANXA2,SOGA1,IGFBP2,FHL3,WNT5B,MLF2,ACAA2,CYTH2,OSBPL6,SULF2,GDF10,GPATCH4,ZCCHC3,TRP53I13,PYURF,TSEN34,TAF1C,FADD,SLC4A2,SOX3,GADD45GIP1,SLC6A9,RPP25L,CILP2,KIF21A,LAMA1,EVA1B,PHPT1,PLCE1,SLC27A3,ZFP553,ADAMTS14,RWDD2B,ZFP296,ARHGDIG,MRPL2,EPB41L1,BIN1,MERTK,ARPC1B,SHISA6,GTPBP3,PALM3,HSPA1B,CAMK2B,UAP1L1,HIST2H4,ADCY5,POU5F1,PCYOX1,GPC4,ITGB5,RGMA,TEN1,POLR2L,GAS7,RAMP2,DTX1,RHOC,ENTPD2,PPIC,ARL8A,NHSL1,CDH15,EXO5,RMDN3,SFRP1,ZBTB12,FGF13,TMED1,TRIL,GSTK1,PDZD4,SRM,TCF15,SPIRE2,TSPYL2,MTRF1L,FKBP2,HADH,TPD52L1,AQP5,EML3,CRABP1,CDCA5,DSCC1,S100A10,PEA15A,ACAA1B,SERPINH1,BMP4,MGARP,NSMCE3,NRK,SAMD14,EGFL7,LRRC75A,NECTIN1,CNTFR,PTMS,COCH,PHF19,NHS,SH3GL2,TMEM254B,CHPF,SSR4,B4GALT4,FAM174B,THBS4,COX7A1,VPS51,L3MBTL3,AIFM3,ASIC1,FARP1,ANP32A,VWA5B2,SLC25A1,RHBDL3,ADAM19,CDC6,LMX1A,MFAP2,CCNE1,PKD2,CSRP1,ITPKB,CTNNAL1,PRPS2,CENPM,ARHGEF40,GPSM1,NXPH4,DDAH2,CCDC71L,TPBG,RTKN2,RPP25,SHF,MAPT,ELFN1,EGLN3,QSOX2,SOX9,SFXN3,ACAT2,HBEGF,ADGRA2,SNX7,SCN5A,KCTD15,GATA4,PTH1R,CXXC4,SYNGR2,PACSIN3,H2-Q2,CBFA2T3,PHKA1,PAX7,DYSF,IGDCC3,TGM2,CKLF,ACVR1,BTBD11,IRX2,PCSK5,THOC6,NOS1AP,DOK4,PLPPR1,TPM2,ANGPTL6,SHC2,DCBLD1,EPHX2,SLC29A4,MARCKS,ZFYVE21,SUSD3,ZCCHC24,MMAB,CRTAP,UBE2D1,KLK13,CTDSPL,TRPT1,DUSP14,SNAPC2,SLC16A3,TMEM184A,CYP27A1,MAP3K21,EBP,NPNT,FNDC3B,PLK2,HPN,EEF2K,KAZALD1,HHIPL1,TBX2,MMD2,TNNT1,IRX3,NT5E,THRA,AHNAK2,BCAN,PTER,SYTL4,DYNC1I1,TRF,SLC25A29,BDH1,DKK3,WT1,ASS1,OTUD7A,DOK1,GALNT18,KCNH2,EVC,HCN4,ZXDB,LAMA4,ARMCX4,ARHGEF39,RGS16,MYL7,PABPC4L,NPR1,AXL,LMO1,ARHGAP18,BEX2,ADAMTS19,TNNI3,MOSPD2,KRT19,SOX8,SGK1,RXRG,RING1,IGFBP7,DUSP2,FBXO5,TNFRSF12A,GRB14,MCRIP2,TUSC1,THBD,FHL2,HCK,BOK,TET3,SEC14L5,RAET1E,HSD3B7,RASSF5,ITM2A,CAPN6,KCND2,TRP73,WNT7B,SYDE1,FOLR1,EFEMP1,ACKR3
TF	Factor: E2F1; motif: NNNNNGCGSSAAAN	TF:M08874	4.94863e-20	19.3055	5881	713	313	21828	HSPE1,HK2,UHRF1,SFRP2,MCM3,CDCA7,GLOD4,MRFAP1,DNMT1,RANBP1,POLD1,SET,COL4A1,CACTIN,MCM2,PLXND1,NOLC1,NEFH,SART3,CDT1,NES,RBBP7,HMGN1,NOM1,MFGE8,HIST2H3B,HIST1H2AF,PCBP1,TUBA1B,AEBP1,UBQLN1,IQGAP3,UNG,HIST2H2BB,CXXC1,ANP32B,CHTF18,MARCKSL1,SRSF4,RBMXL2,E2F8,SERBP1,MSI1,MCM5,COL6A2,STMN1,SLC25A5,HNRNPA0,RCC2,LSM5,AACS,TNIK,ZMYND19,BCOR,XYLT2,BEX1,KLHDC4,COL4A2,LASP1,HMGB2,DOHH,MYCN,ZFP467,SHMT2,RRP9,KHSRP,SOX12,GMNN,TGFB1,IGSF8,E2F3,POLR1C,MAZ,UNC5A,TPM1,LMNB1,ACTN1,AFAP1L1,MAP1B,PPP1R14B,HMCES,MRPL57,CLPP,FSCN1,MTCL1,SRSF9,DAB1,AGO2,SNX33,CGN,TUBB5,TOMM40,ATPAF1,LRP5,TPM4,FDPS,NEFM,SALL1,PPP1R18,UACA,SCHIP1,ARHGEF5,MINPP1,IGFBP4,ZFP219,PAPSS1,PCX,CLIC1,MPP3,PLEKHJ1,AHSA2,MRPS12,HIST1H2AN,SAMD1,POU3F1,TRIP10,NKX1-1,BMP7,SUSD1,ITGB3,SWSAP1,FAM136A,SSBP4,E2F7,NDUFS7,ZFP618,DBI,NYAP1,CD3EAP,TRP53I11,SEZ6,PSMC3IP,DCTPP1,CACNB3,PSAT1,SOGA1,MRC2,SLFN9,TOP2A,THEMIS2,OSBPL6,MKI67,SULF2,WDR74,ZCCHC3,TSEN34,FADD,SLC4A2,SOX3,LAMA1,SLC27A3,ZFP553,DZIP1L,SHISA6,CAMK2B,HIST2H4,POU5F1,PCYOX1,NAGPA,ITGB5,CDYL2,RGMA,RAMP2,NTN1,ENTPD2,ARL8A,DDX41,DAAM2,CDH15,RMDN3,SFRP1,ZBTB12,SEMA5B,FGF13,TRIL,PDZD4,TCF15,ANK1,TSPYL2,FKBP2,CACHD1,HADH,TPD52L1,LRIG3,NUDT1,FNDC4,CRABP1,CDCA5,DSCC1,ACAA1B,SERPINH1,MGARP,GCAT,NRK,2310039H08RIK,SAMD14,LRRC75A,PTMS,COCH,PHF19,SH3GL2,CHPF,SSR4,FXYD6,FGFR2,MFHAS1,SLC4A4,FARP1,ANP32A,NNAT,PKDCC,SLC25A1,ADAM19,CDC6,LMX1A,MRPL36,CCNE1,EMILIN3,RRM2,GSTP2,PRPS2,CENPM,ARHGEF40,GPSM1,NXPH4,CCDC71L,TPBG,SHF,MAPT,PCDHGC3,SNX7,SCN5A,KCTD15,GATA4,PDGFRA,RUSC1,PACSIN3,CBFA2T3,BEX4,PAX7,IGDCC3,CKLF,ACVR1,PCSK5,THOC6,SLC1A1,FRZB,TPM2,CSRP2,PRRT1,MARCKS,ZFYVE21,ZCCHC24,CTDSPL,DUSP14,SNAPC2,SLC16A3,MAP3K21,NPNT,PCLAF,PDE4B,EEF2K,KAZALD1,MMD2,TNNT1,IRX3,SPATA5L1,PTER,TRMU,TRF,DKK3,ASS1,MYB,DOK1,GALNT18,SEMA3C,EVC,HCN4,LAMA4,COL15A1,ARHGEF39,NPR1,ARHGAP18,PCDH19,ANKRD23,MOSPD2,CPZ,ITGB8,TSPAN5,GPD1,KRT19,RING1,FABP5,DUSP2,FBXO5,TUSC1,THBD,KCNA6,PTN,WNT5A,BOK,RAET1E,SPP1,MARVELD1,KCND2,TRP73,TSPAN11,WFDC1,WNT7B,SYDE1,GATA1,ACKR3,KHDC1C
TF	Factor: GKLF; motif: NNRRGRRNGNSNNN; match class: 1	TF:M07040_1	7.62761e-20	19.1176	8477	713	405	21828	HSPE1,UHRF1,SFRP2,DNMT1,POLD1,SET,COL4A1,HSP90AB1,PLXND1,UBTF,TNRC18,RBBP7,HMGN1,ERBB2,WDR46,PRPF31,MFGE8,PPP1R9B,PHGDH,NINL,PCBP1,ADPRH,TUBA1B,AEBP1,ANP32B,PIEZO1,MARCKSL1,SRSF4,LIMK1,E2F8,MSI1,COL6A2,DBN1,STMN1,MRPS26,GALK1,WWC1,HNRNPA0,FBLN1,RCC2,TNIK,BCOR,XYLT2,BEX1,PPM1M,SRC,DLK1,BCORL1,COL1A1,COL4A2,LASP1,HMGB2,BCL11A,PFN1,DOHH,MYH9,MYCN,ZFP467,RRP9,KHSRP,SOX12,GMNN,KIFC5B,MAP7D1,TGFB1,IGSF8,PFDN6,E2F3,MAZ,ABCC8,UNC5A,TPM1,LMNB1,AFAP1L1,ARL6IP4,DDX11,EID2,MAP1B,PPP1R14B,AGAP2,FSCN1,MTCL1,DDR1,SRSF9,AGO2,SNX33,EPHB6,KANK1,LRP5,TPM4,POLR3D,NEFM,SALL1,PPP1R18,SCHIP1,FLNC,ITGA3,IGFBP4,PHLDA1,ZFP219,PPP2R2C,GRWD1,PCX,CLIC1,CLIC6,MPP3,GPC3,AHSA2,SAMD1,GYS1,TRIP10,BMP7,SUSD1,ITGB3,SLC4A3,SSBP4,PLEKHG3,E2F7,FAM207A,KIFC1,ZFP618,NYAP1,PALM,CD3EAP,TRP53I11,CDC45,SEZ6,CACNB3,PTGR1,CERK,ANXA2,IGFBP2,FHL3,WNT5B,MLF2,CYTH2,ZFP428,MRC2,TOP2A,OSBPL6,MKI67,SULF2,FTHL17D,TRP53I13,PYURF,TSEN34,FADD,SLC4A2,MYH11,SLC6A9,CILP2,KIF21A,LAMA1,EVA1B,PHPT1,PLCE1,ZFP553,DZIP1L,ZFP296,ARHGDIG,MRPL2,EPB41L1,BIN1,MERTK,ARPC1B,SHISA6,H2-Q7,ADCY5,POU5F1,GPC4,ITGB5,CDYL2,RGMA,TEN1,POLR2L,GAS7,RAMP2,DTX1,RASIP1,RHOC,ENTPD2,ARL8A,DDX41,DAAM2,CDH15,EXO5,SFRP1,ZBTB12,SEMA5B,FGF13,TCAF1,PDZD4,TCF15,ANK1,SPIRE2,MTRF1L,CACHD1,HADH,AQP5,EML3,FNDC4,CRABP1,DLX3,PEA15A,BMP4,GCAT,NSMCE3,NRK,SAMD14,EGFL7,CD276,LRRC75A,NECTIN1,H2-Q6,PTMS,COCH,ZDHHC12,PHF19,DTX4,SH3GL2,OLFML2B,TMEM254B,CHPF,IFFO2,FLRT2,TDH,FXYD6,THBS4,COX7A1,SLC25A24,L3MBTL3,SLC4A4,ASIC1,H1F0,FARP1,ANP32A,ZFP366,VWA5B2,NNAT,PKDCC,RHBDL3,OSR1,LMX1A,MFAP2,HSPB1,MRPL36,CCNE1,GLIPR2,GSTP2,ITPKB,NT5DC2,PRPS2,CENPM,ARHGEF40,GPSM1,NXPH4,KCNK2,CCDC71L,TPBG,CCDC8,SHF,MAPT,PCDHGC3,ELFN1,GGCT,UBE2C,SOX9,SALL2,SFXN3,ACAT2,HBEGF,ADGRA2,SNX7,SCN5A,KCTD15,PTH1R,CXXC4,DDX28,PDGFRA,RUSC1,PACSIN3,TOMM40L,C1RA,H2-Q2,CBFA2T3,BEX4,SEMA6B,HOXB7,PHKA1,PAX7,DYSF,IGDCC3,ACVR1,BTBD11,UNC45B,IRX2,BGN,HOXB8,DOK4,ETL4,PLPPR1,FRZB,TPM2,SHC2,DCBLD1,PRRT1,MARCKS,RILPL1,ZFYVE21,SUSD3,ZCCHC24,KLK13,CTDSPL,TRPT1,BMYC,ALKBH6,SPARCL1,DUSP14,PLK1,GMPPA,SLC16A3,TMEM184A,SHTN1,MFAP4,CDC42EP5,NPNT,VWA1,CACNG8,FNDC3B,RGS5,PDE4B,TNXB,HPN,HHIPL1,TBX2,MMD2,TNNT1,IRX3,TCF21,COL4A5,ZFP345,NT5E,THRA,AHNAK2,PTER,SYTL4,TRMU,TRF,SLC25A29,DKK3,WT1,ASS1,COL1A2,MYB,OTUD7A,DOK1,WNT9B,KCNH2,HCN4,ZXDB,LAMA4,ARMCX4,SPARC,PAKAP,NPR1,AXL,ARHGAP18,PCDH19,ANKRD23,CHP2,ADAMTS19,MOSPD2,CPZ,EXTL1,GPD1,KRT19,SGK1,RING1,FABP5,DUSP2,FBXO5,GPX7,MCRIP2,THBD,TMEM114,KCNA6,PTN,WNT5A,FHL2,ENPP2,BOK,TET3,RAET1E,RASSF5,SPP1,MARVELD1,ITM2A,CAPN6,TSPAN11,WFDC1,WNT7B,SYDE1,GATA1,FZD1,EFEMP1
TF	Factor: E2F-1; motif: NNNSSCGCSAANN	TF:M07250	1.10923e-19	18.955	9056	713	424	21828	HK2,UHRF1,SFRP2,HNRNPAB,MCM3,CDCA7,GLOD4,MRFAP1,DNMT1,RANBP1,PA2G4,SET,COL4A1,CACTIN,MCM2,HSP90AB1,PLXND1,NOLC1,GAS8,NEFH,SART3,CDT1,TNRC18,NES,RBBP7,HMGN1,NOM1,TUBA3A,HIST2H3B,HIST1H2AF,PPP1R9B,PHGDH,DDX54,NINL,PCBP1,NAV1,AEBP1,UBQLN1,IQGAP3,ATP5B,UNG,HIST2H2BB,CXXC1,ANP32B,LRRFIP1,MARCKSL1,SRSF4,RBMXL2,LIMK1,OTULIN,NUDC,E2F8,ALDH2,GLDC,SERBP1,MSI1,TONSL,MCM5,CALM2,STMN1,GALK1,WWC1,HNRNPA0,RCC2,AACS,TNIK,ZMYND19,WDR89,XYLT2,BEX1,PPM1M,DLC1,DLK1,BCORL1,KLHDC4,COL4A2,LASP1,HMGB2,BCL11A,DOHH,CCDC107,MYCN,OBSL1,ZFP467,SHMT2,KHSRP,SOX12,GMNN,KIFC5B,MAP7D1,BCL6B,TGFB1,IGSF8,E2F3,POLR1C,MAZ,ABCC8,UNC5A,TPM1,LMNB1,ACTN1,AFAP1L1,ARL6IP4,ITGA7,EID2,HMCES,CTSZ,RRS1,JAKMIP1,FSCN1,IRF8,MTCL1,TCOF1,SRSF9,DAB1,AGO2,CLTB,SNX33,KXD1,EPHB6,TUBB5,TOMM40,ATPAF1,KANK1,LRP5,TPM4,POLR3D,FDPS,NEFM,SALL1,PPP1R18,UACA,SCHIP1,BICC1,FLNC,ARHGEF5,MYRIP,MINPP1,ITGA3,ZFP219,HIST2H2AA1,PAPSS1,PPP2R2C,PCX,PRIM1,CLIC6,MPP3,GPC3,PLEKHJ1,AHSA2,HIST1H2AN,SAMD1,GYS1,UBE2A,NKX1-1,SUSD1,ITGB3,SWSAP1,FAM136A,SSBP4,PLEKHG3,E2F7,DPF1,FAM207A,KIFC1,RNASEH2C,ZFP618,NYAP1,PALM,TRP53I11,PLCD1,PLPPR3,CDC45,SEZ6,DCTPP1,CACNB3,PSAT1,ANXA2,SOGA1,FHL3,MLF2,MRC2,TOP2A,MKI67,SULF2,GDF10,ZCCHC3,TRP53I13,TSEN34,TAF1C,FADD,SLC4A2,MYH11,SOX3,MXRA7,RPP25L,CILP2,MTHFD1,EVA1B,PLCE1,SLC27A3,ZFP553,ZFP296,ZBTB17,BIN1,MERTK,ARPC1B,SHISA6,GTPBP3,HSPA1B,CAMK2B,HIST2H4,ADCY5,GPC4,ITGB5,CDYL2,RGMA,GAS7,RAMP2,DTX1,NTN1,ENTPD2,ARL8A,DDX41,NHSL1,DAAM2,RMDN3,SFRP1,ZBTB12,SEMA5B,RAD51AP1,FGF13,TRIL,GSTK1,SRM,TCF15,ANK1,SPIRE2,TSPYL2,CACHD1,HADH,AQP5,EML3,DEPDC1A,LRIG3,NUDT1,TGFBR2,FNDC4,CRABP1,DLX3,CDCA5,DSCC1,POLD2,S100A10,BMP4,GCAT,NSMCE3,2310039H08RIK,SAMD14,LRRC75A,NECTIN1,CNTFR,PTMS,COCH,ZDHHC12,PHF19,NHS,DTX4,SH3GL2,TMEM254B,CHPF,SSR4,B4GALT4,FAM174B,TDH,FGFR2,SLC25A24,L3MBTL3,MFHAS1,SLC4A4,ASIC1,H1F0,FARP1,ANP32A,VWA5B2,NNAT,PKDCC,RHBDL3,ADAM19,CDC6,LMX1A,MRPL36,CCNE1,GLIPR2,EMILIN3,RRM2,ITPKB,CTNNAL1,ARHGEF40,GPSM1,NXPH4,KCNK2,TPBG,RPP25,SHF,MAPT,PCDHGC3,ELFN1,EGLN3,SOX9,KCTD15,GATA4,CXXC4,SYNGR2,PDGFRA,RUSC1,PACSIN3,H2-Q2,CBFA2T3,BEX4,HOXB7,PHKA1,PAX7,IGDCC3,TGM2,CKLF,ACVR1,EEF1AKMT1,PCSK6,BTBD11,FAM111A,IRX2,PCSK5,THOC6,NOS1AP,PLPPR1,FRZB,TPM2,CSRP2,DCBLD1,RILPL1,ZFYVE21,SUSD3,ZCCHC24,CRTAP,CTDSPL,BMYC,ALKBH6,DUSP14,SNAPC2,EDNRA,GMPPA,SLC16A3,SHTN1,MFAP4,MAP3K21,VWA1,BCKDK,PDE4B,TNXB,EEF2K,KAZALD1,HHIPL1,TBX2,IRX3,THRA,GSTM7,AHNAK2,BCAN,SPATA5L1,DYNC1I1,TRMU,TRF,SLC25A29,BDH1,DKK3,SNX17,WT1,ASS1,MYO1H,MYB,OTUD7A,DOK1,GALNT18,WNT9B,KCNH2,EVC,MTERF1B,HCN4,ZXDB,ARMCX4,COL15A1,ARHGEF39,PAKAP,NPR1,AXL,LMO1,PCDH19,ADAMTS19,CPZ,ITGB8,TSPAN5,TNFSF4,SGK1,RING1,FABP5,IGFBP7,FBXO5,TNFRSF12A,TUSC1,THBD,KCNA6,PTN,WNT5A,FHL2,HCK,BOK,RASSF5,MARVELD1,KCND2,WNT7B,GM17728,FZD1,EFEMP1
TF	Factor: Egr-1; motif: GCGGGGGCGG	TF:M07354	1.73774e-19	18.76	6112	713	320	21828	HSPE1,SFRP2,MRFAP1,DNMT1,RANBP1,COL4A1,HSP90AB1,PLXND1,SART3,UBTF,TNRC18,ETFB,RBBP7,HMGN1,ERBB2,WDR46,PPP1R9B,PHGDH,DDX54,NINL,PCBP1,ADPRH,TUBA1B,NAV1,UBQLN1,UNG,ANP32B,PIEZO1,MARCKSL1,SRSF4,NUDC,E2F8,GLDC,SERBP1,MSI1,DBN1,STMN1,SLC25A5,GALK1,WWC1,HNRNPA0,FBLN1,RCC2,ZMYND19,BCOR,XYLT2,BEX1,DLC1,SRC,DLK1,BCORL1,COL1A1,COL4A2,LASP1,HMGB2,PFN1,MYH9,ZFP467,SOX12,MAP7D1,BCL6B,TGFB1,IGSF8,E2F3,MAZ,ABCC8,TPM1,LMNB1,ACTN1,AFAP1L1,DDX11,POP5,MAP1B,PPP1R14B,MRPL57,IRF8,MTCL1,TCOF1,SRSF9,DAB1,CLTB,SNX33,EPHB6,TUBB5,KANK1,LRP5,TPM4,POLR3D,PPP1R18,SCHIP1,CDC37,BICC1,FLNC,MYRIP,MINPP1,IGFBP4,PHLDA1,ZFP219,PAPSS1,PPP2R2C,MPP3,PLEKHJ1,SAMD1,GYS1,UBE2A,NKX1-1,BMP7,SUSD1,SSBP4,E2F7,DPF1,FAM207A,ZFP618,NYAP1,PALM,CD3EAP,TRP53I11,PLCD1,PLPPR3,MVD,SEZ6,CACNB3,CERK,ANXA2,SOGA1,IGFBP2,FHL3,WNT5B,MLF2,MRC2,OSBPL6,FTHL17D,ZCCHC3,TRP53I13,PYURF,TSEN34,SLC4A2,SOX3,GADD45GIP1,CILP2,KIF21A,EVA1B,PLCE1,SLC27A3,ADAMTS14,RWDD2B,ZFP296,ARHGDIG,MRPL2,ZBTB17,EPB41L1,BIN1,MERTK,ARPC1B,SHISA6,H2-Q7,PALM3,CAMK2B,UAP1L1,ADCY5,GPC4,ITGB5,CDYL2,RGMA,TEN1,GAS7,RAMP2,DTX1,RASIP1,NTN1,NHSL1,CDH15,ZBTB12,SEMA5B,FGF13,TCAF1,MPND,TCF15,SPIRE2,TSPYL2,FKBP2,CACHD1,HADH,TPD52L1,AQP5,EML3,CRABP1,ACAA1B,NSMCE3,NRK,ERG,SAMD14,LRRC75A,NECTIN1,PTMS,COCH,PHF19,NHS,SH3GL2,CHPF,B4GALT4,FAM174B,FGFR2,SLC4A4,AIFM3,ASIC1,ANP32A,VWA5B2,PKDCC,SLC25A1,RHBDL3,LMX1A,LY6E,MRPL36,CCNE1,GLIPR2,PKD2,RRM2,NT5DC2,PRPS2,ARHGEF40,GPSM1,NXPH4,DDAH2,KCNK2,CCDC71L,TPBG,RPP25,SHF,MAPT,UBE2C,EGLN3,SOX9,ACAT2,HBEGF,ADGRA2,SCN5A,KCTD15,GATA4,CXXC4,DDX28,PDGFRA,RUSC1,SH3BP1,CBFA2T3,BEX4,SEMA6B,PHKA1,PAX7,DYSF,IGDCC3,ACVR1,PCSK6,PCSK5,HOXB8,DOK4,PLPPR1,TPM2,SHC2,DCBLD1,SLC29A4,RILPL1,ZFYVE21,SUSD3,ZCCHC24,UBE2D1,CTDSPL,TRPT1,ALKBH6,CDH23,PLK1,SLC16A3,TMEM184A,MAP3K21,FNDC3B,TNXB,EEF2K,KAZALD1,HHIPL1,TBX2,MMD2,TNNT1,IRX3,COL4A5,THRA,TRMU,DKK3,OTUD7A,KCNH2,CX3CL1,HCN4,ZXDB,RGS16,PAKAP,NPR1,AXL,PCDH19,BEX2,CHP2,ADAMTS19,MOSPD2,ITGB8,TSPAN5,SOX8,SGK1,IGFBP7,DUSP2,FBXO5,TNFRSF12A,GRB14,TUSC1,KCNA6,BOK,TET3,MARVELD1,CAPN6,KCND2,WNT7B,FOLR1,FZD1
TF	Factor: BCL6B; motif: NNNNCCGCCCCWNNNN; match class: 1	TF:M02844_1	2.26865e-19	18.6442	8549	713	406	21828	HSPE1,HK2,HNRNPAB,CDCA7,MRFAP1,DNMT1,RANBP1,PA2G4,POLD1,SET,COL4A1,MCM2,HSP90AB1,PLXND1,NEFH,UBTF,TNRC18,NES,ETFB,RBBP7,HMGN1,ERBB2,PPP1R9B,DDX54,NINL,PCBP1,ADPRH,TUBA1B,NAV1,AEBP1,UBQLN1,ATP5B,UNG,ANP32B,PIEZO1,LRRFIP1,MARCKSL1,SRSF4,LIMK1,OTULIN,E2F8,TXLNA,SERBP1,MSI1,CALM2,DBN1,STMN1,SLC25A5,GALK1,WWC1,HNRNPA0,RCC2,LSM5,BCOR,PPM1M,SRC,DLK1,BCORL1,COL1A1,COL4A2,LASP1,HMGB2,BCL11A,PFN1,MYH9,MYCN,ZFP467,RRP9,KHSRP,SOX12,KIFC5B,MAP7D1,BCL6B,TGFB1,IGSF8,E2F3,POLR1C,MAZ,ABCC8,UNC5A,TPM1,LMNB1,ACTN1,AFAP1L1,ARL6IP4,ITGA7,DDX11,EID2,MAP1B,HMCES,CTSZ,IRF8,MTCL1,SRSF9,AGO2,SNX33,CGN,KXD1,EPHB6,TOMM40,KANK1,LRP5,TPM4,SALL1,PPP1R18,UACA,CDC37,BICC1,FLNC,ARHGEF5,MYRIP,MINPP1,IGFBP4,PHLDA1,PAPSS1,CLIC6,MPP3,GPC3,AHSA2,SAMD1,TIMM22,GYS1,POU3F1,TRIP10,UBE2A,NKX1-1,BMP7,SUSD1,ITGB3,FAM136A,SLC4A3,PLEKHG3,E2F7,KIFC1,ZFP618,PALM,CD3EAP,TRP53I11,PLCD1,PLPPR3,DCTPP1,CACNB3,PSAT1,CERK,ANXA2,SOGA1,IGFBP2,FHL3,WNT5B,MLF2,ACAA2,CYTH2,MKI67,SULF2,GDF10,FTHL17D,GPATCH4,ZCCHC3,TRP53I13,TSEN34,FADD,SOX3,GADD45GIP1,MXRA7,SLC6A9,KIF21A,EVA1B,PHPT1,PLCE1,SLC27A3,ZFP553,ADAMTS14,RWDD2B,DZIP1L,ZFP296,ARHGDIG,MRPL2,ZBTB17,EPB41L1,BIN1,MERTK,ARPC1B,H2-Q7,PALM3,HSPA1B,CAMK2B,UAP1L1,HIST2H4,ADCY5,POU5F1,GPC4,ITGB5,CDYL2,RGMA,TEN1,POLR2L,RAMP2,DTX1,RASIP1,RHOC,NTN1,ENTPD2,PPIC,ARL8A,CDH15,SFRP1,ZBTB12,SEMA5B,RAD51AP1,FGF13,TCAF1,MPND,SRM,TCF15,ANK1,SPIRE2,TSPYL2,FKBP2,CACHD1,HADH,TPD52L1,AQP5,EML3,NUDT1,CRABP1,S100A10,PEA15A,SERPINH1,NSMCE3,NRK,SAMD14,LRRC75A,NECTIN1,PTMS,PHF19,NHS,SH3GL2,CHPF,SSR4,MYH14,SAPCD2,FAM174B,TDH,FXYD6,COX7A1,SLC25A24,L3MBTL3,MFHAS1,SLC4A4,AIFM3,ASIC1,FARP1,ANP32A,ZFP366,PKDCC,SLC25A1,RHBDL3,CDC6,LMX1A,MFAP2,HSPB1,LY6E,CCNE1,GLIPR2,EMILIN3,CSRP1,GSTP2,CTNNAL1,PRPS2,ARHGEF40,GPSM1,NXPH4,DDAH2,CCDC71L,TPBG,RPP25,SHF,MAPT,PCDHGC3,ELFN1,QSOX2,SFXN3,ACAT2,HBEGF,ADGRA2,SNX7,SCN5A,KCTD15,GATA4,PTH1R,CXXC4,PDGFRA,RUSC1,PACSIN3,TOMM40L,C1RA,H2-Q2,CBFA2T3,BEX4,SEMA6B,HOXB7,PHKA1,PAX7,DYSF,IGDCC3,TGM2,ACVR1,BTBD11,IRX2,THOC6,NOS1AP,BGN,PLPPR1,FRZB,TPM2,ANGPTL6,SHC2,CSRP2,DCBLD1,EPHX2,SLC29A4,MARCKS,ZFYVE21,SUSD3,ZCCHC24,MMAB,CRTAP,KLK13,CTDSPL,TRPT1,DUSP14,SNAPC2,PLK1,SLC16A3,TMEM184A,MFAP4,NPNT,VWA1,CACNG8,FNDC3B,TNXB,HPN,EEF2K,KAZALD1,HHIPL1,TBX2,MMD2,TNNT1,IRX3,COL4A5,NT5E,THRA,BCAN,COL4A4,SLC25A29,DKK3,COL1A2,MYB,DOK1,WNT9B,EVC,MTERF1B,CX3CL1,HCN4,ARMCX4,RGS16,PAKAP,AXL,LMO1,BEX2,ADAMTS19,MOSPD2,KRT19,SOX8,SGK1,RXRG,RING1,FABP5,IGFBP7,DMRTA1,DUSP2,FBXO5,TNFRSF12A,GRB14,GPX7,MCRIP2,KCNA6,FHL2,HCK,BOK,KHDC1A,TET3,SEC14L5,HSD3B7,RASSF5,MARVELD1,CAPN6,KCND2,TSPAN11,WFDC1,WNT7B,SYDE1,FOLR1,GATA1,EFEMP1,KHDC1C
TF	Factor: E2F-4; motif: GNNGGCGGGAAN	TF:M09682	2.76466e-19	18.5584	5940	713	313	21828	HSPE1,HK2,UHRF1,HNRNPAB,MCM3,MRFAP1,DNMT1,RANBP1,PA2G4,POLD1,CACTIN,NOLC1,GAS8,UBTF,NES,NOM1,TUBA3A,HIST1H2AF,NINL,PCBP1,TUBA1B,INCENP,NAV1,AEBP1,UBQLN1,IQGAP3,UNG,CXXC1,ANP32B,CHTF18,PIEZO1,CLTA,MARCKSL1,SRSF4,RBMXL2,LIMK1,OTULIN,NUDC,E2F8,ALDH2,TXLNA,SERBP1,MSI1,MCM5,HNRNPA0,BEX1,PPM1M,DLC1,BCORL1,KLHDC4,LASP1,HMGB2,BCL11A,PFN1,MYH9,MYCN,OBSL1,ZFP467,SHMT2,KHSRP,SOX12,GMNN,TGFB1,IGSF8,E2F3,MAZ,ABCC8,UNC5A,LMNB1,ACTN1,AFAP1L1,ARL6IP4,ITGA7,POP5,HMCES,MRPL57,MTCL1,TCOF1,DDR1,SRSF9,AGO2,CLTB,SNX33,CGN,KXD1,EPHB6,TUBB5,TOMM40,POLR3D,SALL1,PPP1R18,UACA,CDC37,BICC1,FLNC,ARHGEF5,MYRIP,MINPP1,ZFP219,PCX,PRIM1,CLIC6,MPP3,GPC3,NAA10,PLEKHJ1,AHSA2,MRPS12,HIST1H2AN,SAMD1,POU3F1,TRIP10,UBE2A,NKX1-1,BMP7,FAM136A,PLEKHG3,E2F7,DPF1,SEZ6,PSMC3IP,PTGR1,CERK,SOGA1,FHL3,ACAA2,CYTH2,MRC2,SLFN9,TOP2A,THEMIS2,MKI67,SULF2,GPATCH4,EPOP,TRP53I13,PYURF,TSEN34,TAF1C,FADD,SOX3,SLC6A9,RPP25L,LAMA1,MTHFD1,EVA1B,PHPT1,PLCE1,ZFP553,ZBTB17,MERTK,ARPC1B,SHISA6,GTPBP3,PALM3,HIST2H4,ADCY5,PCYOX1,CDYL2,POLR2L,PPIC,NHSL1,CDH15,ZBTB12,SEMA5B,RAD51AP1,FGF13,TCAF1,TMED1,TRIL,PDZD4,SRM,ANK1,MTRF1L,FKBP2,CACHD1,LRIG3,NUDT1,FNDC4,CRABP1,MANBAL,CDCA5,DSCC1,POLD2,PEA15A,ACAA1B,SERPINH1,BMP4,NRK,SAMD14,EGFL7,LRRC75A,CNTFR,PTMS,COCH,PHF19,NHS,SH3GL2,CHPF,MYH14,FXYD6,THBS4,MFHAS1,AIFM3,ASIC1,ANP32A,PKDCC,SLC25A1,RHBDL3,CDC6,LMX1A,CCNE1,PKD2,EMILIN3,RRM2,GSTP2,CTNNAL1,NT5DC2,PRPS2,GPSM1,NXPH4,DDAH2,KCNK2,TPBG,SHF,PCDHGC3,GGCT,EGLN3,QSOX2,FBN1,ADGRA2,SNX7,SCN5A,KCTD15,CXXC4,RUSC1,SH3BP1,TOMM40L,C1RA,H2-Q2,CBFA2T3,BEX4,PAX7,IGDCC3,CKLF,ACVR1,PCSK6,IRX2,THOC6,NOS1AP,SLC1A1,PLPPR1,TPM2,CSRP2,DCBLD1,SLC29A4,RILPL1,ZFYVE21,SUSD3,ZCCHC24,KLK13,CTDSPL,TRPT1,DUSP14,SNAPC2,TMEM184A,SHTN1,MFAP4,MAP3K21,FNDC3B,PCLAF,BCKDK,PLK2,HHIPL1,TBX2,MMD2,IRX3,COL4A5,THRA,SPATA5L1,TRMU,TRF,DKK3,SNX17,WT1,LAMA4,COL15A1,NPR1,PCDH19,ANKRD23,MOSPD2,ITGB8,KRT19,FABP5,IGFBP7,DMRTA1,DUSP2,FBXO5,GRB14,FGL2,GPX7,MCRIP2,TUSC1,HCK,RASSF5,MARVELD1,KCND2,TSPAN11,WNT7B,SYDE1,GATA1,FZD1,ACKR3
TF	Factor: KROX; motif: CCCGCCCCCRCCCC	TF:M00982	3.13319e-19	18.504	5998	713	315	21828	HSPE1,HK2,SFRP2,HNRNPAB,MRFAP1,DNMT1,RANBP1,HSP90AB1,PLXND1,UBTF,TNRC18,ETFB,RBBP7,HMGN1,ERBB2,WDR46,PPP1R9B,PHGDH,DDX54,PCBP1,TUBA1B,ANP32B,MARCKSL1,SRSF4,GLDC,SERBP1,MSI1,DBN1,STMN1,SLC25A5,GALK1,WWC1,FBLN1,RCC2,ZMYND19,XYLT2,BEX1,SRC,DLK1,BCORL1,COL1A1,LASP1,HMGB2,PFN1,MYH9,ZFP467,SOX12,MAP7D1,BCL6B,TGFB1,IGSF8,PFDN6,E2F3,MAZ,ABCC8,LMNB1,ACTN1,AFAP1L1,ARL6IP4,DDX11,POP5,MAP1B,PPP1R14B,MRPL57,MTCL1,TCOF1,SRSF9,CGN,EPHB6,RPS19BP1,LRP5,TPM4,POLR3D,PPP1R18,UACA,SCHIP1,CDC37,BICC1,FLNC,MYRIP,MINPP1,IGFBP4,PHLDA1,ZFP219,PAPSS1,CLIC1,TBL3,MPP3,GPC3,SAMD1,GYS1,NKX1-1,BMP7,FAM136A,SSBP4,E2F7,FAM207A,ZFP618,NYAP1,PALM,TRP53I11,PLCD1,MVD,SEZ6,CACNB3,ANXA2,SOGA1,IGFBP2,FHL3,WNT5B,MLF2,ACAA2,CYTH2,MRC2,OSBPL6,GDF10,FTHL17D,ZCCHC3,TRP53I13,PYURF,TSEN34,FADD,SLC4A2,SOX3,GADD45GIP1,CILP2,KIF21A,EVA1B,PHPT1,PLCE1,SLC27A3,ADAMTS14,ZFP296,ARHGDIG,MRPL2,ZBTB17,EPB41L1,BIN1,MERTK,ARPC1B,H2-Q7,PALM3,HSPA1B,CAMK2B,UAP1L1,ADCY5,GPC4,ITGB5,CDYL2,RGMA,TEN1,GAS7,RAMP2,DTX1,RASIP1,RHOC,NTN1,ARL8A,NHSL1,CDH15,ZBTB12,FGF13,TCAF1,TRIL,MPND,TCF15,SPIRE2,TSPYL2,FKBP2,CACHD1,HADH,TPD52L1,AQP5,EML3,CDCA5,PEA15A,NSMCE3,NRK,ERG,SAMD14,LRRC75A,H2-Q6,PTMS,COCH,PHF19,NHS,SH3GL2,CHPF,FXYD6,FGFR2,SLC25A24,AIFM3,ASIC1,FARP1,ANP32A,VWA5B2,PKDCC,SLC25A1,RHBDL3,LMX1A,HSPB1,LY6E,MRPL36,CCNE1,GLIPR2,PKD2,CTNNAL1,NT5DC2,PRPS2,ARHGEF40,GPSM1,NXPH4,DDAH2,CCDC71L,TPBG,RTKN2,RPP25,SHF,MAPT,EGLN3,QSOX2,SOX9,ACAT2,HBEGF,ADGRA2,SCN5A,KCTD15,GATA4,PTH1R,CXXC4,DDX28,PDGFRA,RUSC1,PACSIN3,SH3BP1,CBFA2T3,BEX4,SEMA6B,HOXB7,PHKA1,PAX7,DYSF,ACVR1,PCSK5,HOXB8,DOK4,PLPPR1,FRZB,TPM2,ANGPTL6,SHC2,DCBLD1,SLC29A4,RILPL1,SUSD3,ZCCHC24,CRTAP,CTDSPL,TRPT1,ALKBH6,SNAPC2,PLK1,SLC16A3,TMEM184A,MAP3K21,FNDC3B,TNXB,EEF2K,KAZALD1,HHIPL1,TBX2,MMD2,TNNT1,IRX3,COL4A5,THRA,AHNAK2,DYNC1I1,TRMU,SLC25A29,OTUD7A,DOK1,KCNH2,CX3CL1,HCN4,ZXDB,PAKAP,NPR1,AXL,ARHGAP18,PCDH19,BEX2,CHP2,ADAMTS19,ITGB8,TSPAN5,SOX8,SGK1,RING1,IGFBP7,DUSP2,FBXO5,TNFRSF12A,GRB14,MCRIP2,TUSC1,KCNA6,HCK,TET3,SEC14L5,MARVELD1,CAPN6,KCND2,WNT7B,FOLR1
TF	Factor: Sp1; motif: NNGGGGCGGGGNN	TF:M00932	4.19056e-18	17.3777	8963	713	416	21828	HSPE1,UHRF1,HNRNPAB,CDCA7,GLOD4,MRFAP1,RANBP1,POLD1,CACTIN,MCM2,HSP90AB1,PLXND1,GAS8,NEFH,CDT1,UBTF,ETFB,RBBP7,HMGN1,WDR46,PPP1R9B,PHGDH,DDX54,NINL,PCBP1,TUBA1B,AEBP1,ATP5B,UNG,ANP32B,CHTF18,PIEZO1,MARCKSL1,SRSF4,LIMK1,OTULIN,NUDC,E2F8,TXLNA,GLDC,MSI1,TONSL,CALM2,COL6A2,DBN1,STMN1,GALK1,HNRNPA0,FBLN1,RCC2,TNIK,ZMYND19,WDR89,BCOR,XYLT2,PPM1M,DLC1,SRC,DLK1,BCORL1,LASP1,HMGB2,AURKB,BCL11A,PFN1,DBNL,MYH9,MYCN,ZFP467,KHSRP,SOX12,GMNN,MAP7D1,BCL6B,TGFB1,IGSF8,PFDN6,E2F3,CEP131,MAZ,ABCC8,UNC5A,TPM1,ACTN1,AFAP1L1,ARL6IP4,ITGA7,POP5,MAP1B,PPP1R14B,HMCES,CTSZ,FSCN1,IRF8,MTCL1,DDR1,SRSF9,DAB1,AGO2,CLTB,SNX33,CGN,KXD1,TUBB5,TOMM40,RPS19BP1,KANK1,TPM4,POLR3D,SPR,NEFM,SALL1,PPP1R18,CDC37,BICC1,ARHGEF5,MYRIP,ITGA3,IGFBP4,PHLDA1,ZFP219,PAPSS1,GRWD1,CLIC1,TBL3,CLIC6,MPP3,GPC3,AHSA2,SAMD1,TIMM22,GYS1,POU3F1,TRIP10,UBE2A,BMP7,ITGB3,FAM136A,SLC4A3,PLEKHG3,E2F7,ZFP618,NYAP1,PLCD1,PLPPR3,SEZ6,PTGR1,ANXA2,SOGA1,IGFBP2,FHL3,WNT5B,MLF2,ACAA2,CYTH2,OSBPL6,SULF2,GDF10,ZCCHC3,EPOP,TRP53I13,PYURF,TSEN34,FADD,SLC4A2,SOX3,GADD45GIP1,SLC6A9,RPP25L,CILP2,KIF21A,LAMA1,EVA1B,PHPT1,PLCE1,SLC27A3,ZFP553,ADAMTS14,ZFP296,ARHGDIG,MRPL2,EPB41L1,BIN1,MERTK,ARPC1B,SHISA6,GTPBP3,PALM3,HSPA1B,CAMK2B,UAP1L1,HIST2H4,ADCY5,POU5F1,PCYOX1,GPC4,ITGB5,CDYL2,RGMA,TEN1,POLR2L,GAS7,DTX1,RHOC,ENTPD2,PPIC,ARL8A,DDX41,CDH15,RMDN3,SFRP1,ZBTB12,SEMA5B,FGF13,TMED1,TRIL,GSTK1,PDZD4,SRM,TCF15,SPIRE2,TSPYL2,MTRF1L,FKBP2,HADH,TPD52L1,MPPED1,AQP5,EML3,CRABP1,CDCA5,S100A10,PEA15A,ACAA1B,SERPINH1,BMP4,MGARP,NSMCE3,NRK,2310039H08RIK,SAMD14,EGFL7,LRRC75A,NECTIN1,CNTFR,PTMS,PHF19,NHS,SH3GL2,TMEM254B,CHPF,SSR4,FAM174B,THBS4,COX7A1,L3MBTL3,SLC4A4,AIFM3,ASIC1,H1F0,FARP1,ANP32A,VWA5B2,NNAT,PKDCC,SLC25A1,RHBDL3,ADAM19,CDC6,LMX1A,MFAP2,MRPL36,CCNE1,CSRP1,ITPKB,CTNNAL1,PRPS2,CENPM,ARHGEF40,GPSM1,NXPH4,DDAH2,CCDC71L,TPBG,RTKN2,SHF,ELFN1,UBE2C,QSOX2,SOX9,SALL2,SFXN3,HBEGF,ADGRA2,SCN5A,KCTD15,GATA4,PTH1R,CXXC4,SYNGR2,PACSIN3,H2-Q2,CBFA2T3,PROCR,PHKA1,DYSF,IGDCC3,TGM2,CKLF,ACVR1,BTBD11,IRX2,PCSK5,THOC6,NOS1AP,DOK4,PLPPR1,TPM2,ANGPTL6,SHC2,DCBLD1,EPHX2,SLC29A4,MARCKS,ZFYVE21,SUSD3,ZCCHC24,MMAB,CRTAP,UBE2D1,KLK13,CTDSPL,TRPT1,SNAPC2,SLC16A3,TMEM184A,MAP3K21,EBP,NPNT,FNDC3B,PLK2,HPN,EEF2K,KAZALD1,HHIPL1,TBX2,MMD2,TNNT1,IRX3,NT5E,THRA,AHNAK2,BCAN,PTER,SYTL4,DYNC1I1,TRF,SLC25A29,BDH1,DKK3,SNX17,ASS1,MYB,OTUD7A,DOK1,GALNT18,WNT9B,KCNH2,EVC,HCN4,ZXDB,ARMCX4,ARHGEF39,RGS16,MYL7,ECM2,PABPC4L,PAKAP,NPR1,AXL,LMO1,ARHGAP18,BEX2,ADAMTS19,TNNI3,KRT19,SOX8,SGK1,RXRG,RING1,IGFBP7,DMRTA1,DUSP2,FBXO5,TNFRSF12A,GRB14,MCRIP2,TUSC1,THBD,FHL2,ENPP2,HCK,BOK,TET3,SEC14L5,RAET1E,HSD3B7,RASSF5,ITM2A,CAPN6,KCND2,TSPAN11,WNT7B,SYDE1,FOLR1,EFEMP1
TF	Factor: BCL6B; motif: NNNNCCGCCCCWNNNN	TF:M02844	4.42516e-18	17.3541	13716	713	563	21828	HSPE1,HK2,UHRF1,SFRP2,HNRNPAB,CDCA7,MRFAP1,DNMT1,RANBP1,PA2G4,POLD1,SET,COL4A1,CACTIN,MCM2,HSP90AB1,PLXND1,GAS8,NEFH,UBTF,TNRC18,NES,ETFB,RBBP7,HMGN1,ERBB2,NOM1,WDR46,TUBA3A,MFGE8,PPP1R9B,PHGDH,DDX54,NINL,PCBP1,ADPRH,TUBA1B,INCENP,NAV1,AEBP1,UBQLN1,IQGAP3,ATP5B,UNG,ANP32B,CHTF18,PIEZO1,LRRFIP1,MARCKSL1,SRSF4,RBMXL2,LIMK1,OTULIN,NUDC,E2F8,TXLNA,SERBP1,MSI1,TONSL,MCM5,CALM2,COL6A2,DBN1,STMN1,SLC25A5,GALK1,WWC1,HNRNPA0,FBLN1,RCC2,LSM5,TNIK,BCOR,XYLT2,BEX1,PPM1M,DLC1,SRC,DLK1,BCORL1,COL1A1,COL4A2,LASP1,HMGB2,AURKB,BCL11A,PFN1,DBNL,MYH9,MYCN,OBSL1,ZFP467,SHMT2,RRP9,KHSRP,SOX12,KIFC5B,MAP7D1,BCL6B,TGFB1,IGSF8,PFDN6,E2F3,POLR1C,CEP131,MAZ,ABCC8,UNC5A,TPM1,LMNB1,ACTN1,AFAP1L1,ARL6IP4,ITGA7,DDX11,EID2,POP5,MAP1B,PPP1R14B,HMCES,CTSZ,IRF8,MTCL1,DDR1,SRSF9,DAB1,AGO2,SNX33,CGN,KXD1,EPHB6,TOMM40,KANK1,LRP5,TPM4,POLR3D,SPR,GRAMD4,FDPS,NEFM,SALL1,PPP1R18,UACA,SCHIP1,CDC37,BICC1,FLNC,ARHGEF5,MYRIP,MINPP1,ITGA3,IGFBP4,PHLDA1,PAPSS1,PPP2R2C,PCX,CLIC1,TBL3,SLC27A4,CLIC6,MPP3,GPC3,AHSA2,HIST1H2AN,SAMD1,TIMM22,GYS1,PHF11C,POU3F1,TRIP10,UBE2A,NKX1-1,BMP7,SUSD1,ITGB3,FAM136A,SLC4A3,SSBP4,PLEKHG3,E2F7,DPF1,KIFC1,NDUFS7,ZFP618,NYAP1,PALM,CD3EAP,TRP53I11,PLCD1,PLPPR3,CDC45,SEZ6,DCTPP1,CACNB3,PSAT1,PTGR1,CERK,ANXA2,SOGA1,IGFBP2,FHL3,WNT5B,MLF2,ACAA2,CYTH2,OSBPL6,MKI67,SULF2,GDF10,WDR74,FTHL17D,GPATCH4,ZCCHC3,EPOP,TRP53I13,TSEN34,FADD,SLC4A2,SOX3,GADD45GIP1,MXRA7,SLC6A9,HVCN1,CILP2,KIF21A,LAMA1,EVA1B,PHPT1,PLCE1,SLC27A3,ZFP553,ADAMTS14,RWDD2B,DZIP1L,ZFP296,ARHGDIG,MRPL2,ZBTB17,EPB41L1,BIN1,MERTK,ARPC1B,H2-Q7,PALM3,HSPA1B,CAMK2B,UAP1L1,HIST2H4,ADCY5,POU5F1,GPC4,ITGB5,CDYL2,RGMA,TEN1,POLR2L,RAMP2,DTX1,RASIP1,RHOC,NTN1,ENTPD2,PPIC,ARL8A,DDX41,NHSL1,DAAM2,CDH15,EXO5,SFRP1,ZBTB12,SEMA5B,RAD51AP1,FGF13,TCAF1,TMED1,TRIL,MPND,SRM,TCF15,ANK1,SPIRE2,TSPYL2,MTRF1L,FKBP2,CACHD1,HADH,TPD52L1,MPPED1,AQP5,EML3,MEST,NUDT1,FNDC4,CRABP1,MANBAL,CDCA5,DSCC1,POLD2,S100A10,PEA15A,SERPINH1,BMP4,MGARP,GCAT,NSMCE3,NRK,2310039H08RIK,SAMD14,LRRC75A,NECTIN1,RHOX2C,H2-Q6,PTMS,COCH,PHF19,NHS,DTX4,SH3GL2,METTL5,CHPF,SSR4,MYH14,IFFO2,B4GALT4,FLRT2,SAPCD2,FAM174B,TDH,FXYD6,THBS4,COX7A1,SLC25A24,VPS51,L3MBTL3,MFHAS1,SLC4A4,AIFM3,ASIC1,H1F0,FARP1,ANP32A,ZFP366,VWA5B2,NNAT,PKDCC,SLC25A1,RHBDL3,OSR1,ADAM19,CDC6,LMX1A,MFAP2,HSPB1,LY6E,MRPL36,CCNE1,GLIPR2,PKD2,EMILIN3,CSRP1,ACTA2,GSTP2,CTNNAL1,NT5DC2,PRPS2,ARHGEF40,GPSM1,NXPH4,DDAH2,KCNK2,CCDC71L,TPBG,RTKN2,RPP25,SHF,MAPT,PCDHGC3,ELFN1,TCHH,UBE2C,QSOX2,SOX9,FBN1,RHOX2B,MVP,SFXN3,ACAT2,HBEGF,ADGRA2,SNX7,SCN5A,KCTD15,GATA4,PTH1R,CXXC4,SYNGR2,PDGFRA,RUSC1,PACSIN3,TOMM40L,C1RA,H2-Q2,CBFA2T3,BEX4,SEMA6B,HOXB7,PHKA1,PAX7,DYSF,PDGFRB,IGDCC3,TGM2,CKLF,ACVR1,PCSK6,BTBD11,ENTPD3,IRX2,THOC6,NOS1AP,BGN,DOK4,PLPPR1,FRZB,TPM2,ANGPTL6,SHC2,CSRP2,DCBLD1,EPHX2,SLC29A4,MARCKS,TPO,ZFYVE21,SUSD3,ZCCHC24,MMAB,CRTAP,KLK13,CTDSPL,TRPT1,ALKBH6,DUSP14,SNAPC2,CPED1,CDH23,RBMS3,PLK1,SLC16A3,TMEM184A,MFAP4,CYP27A1,MAP3K21,EBP,NPNT,VWA1,CACNG8,FNDC3B,TNXB,PLK2,HPN,EEF2K,KAZALD1,HHIPL1,TBX2,MMD2,TNNT1,IRX3,COL4A5,NT5E,THRA,AHNAK2,BCAN,SPATA5L1,COL4A4,SLC25A29,BDH1,DKK3,WT1,COL1A2,MYB,OTUD7A,DOK1,GALNT18,WNT9B,SEMA3C,EVC,MTERF1B,CX3CL1,HCN4,LAMA4,ARMCX4,COL15A1,ARHGEF39,RGS16,SPARC,ECM2,PABPC4L,PAKAP,NPR1,AXL,LMO1,ARHGAP18,PCDH19,BEX2,ANKRD23,ADAMTS19,TNNI3,MOSPD2,CPZ,TSPAN5,TNFSF4,GPD1,KRT19,RHOX4G,SOX8,SGK1,RXRG,RING1,FABP5,IGFBP7,DMRTA1,DUSP2,FBXO5,TNFRSF12A,GRB14,GPX7,MCRIP2,TUSC1,SULT1A1,THBD,KCNA6,PTN,WNT5A,FHL2,ENPP2,HCK,ITGA2,BOK,KHDC1A,TET3,SEC14L5,RAET1E,HSD3B6,HSD3B7,RASSF5,MARVELD1,DCN,CAPN6,KCND2,SHBG,TRP73,TSPAN11,WFDC1,WNT7B,SYDE1,FOLR1,GATA1,FZD1,EFEMP1,ACKR3,KHDC1C
TF	Factor: ZF5; motif: GYCGCGCARNGCNN; match class: 1	TF:M02933_1	4.43778e-18	17.3528	5850	713	306	21828	HSPE1,HK2,UHRF1,SFRP2,HNRNPAB,CDCA7,MRFAP1,RANBP1,PA2G4,POLD1,COL4A1,PLXND1,NOLC1,NEFH,SART3,CDT1,UBTF,TNRC18,ETFB,RBBP7,HMGN1,WDR46,HIST2H3B,HIST1H2AF,PPP1R9B,PCBP1,TUBA1B,NAV1,UBQLN1,UNG,ANP32B,PIEZO1,MARCKSL1,RBMXL2,LIMK1,OTULIN,E2F8,ALDH2,TXLNA,SERBP1,MSI1,CALM2,SLC25A5,MRPS26,WWC1,HNRNPA0,FBLN1,RCC2,LSM5,TNIK,XYLT2,DLC1,DLK1,COL4A2,HMGB2,PFN1,DOHH,MYH9,MYCN,OBSL1,KHSRP,SOX12,MAP7D1,TGFB1,PFDN6,CEP131,MAZ,ABCC8,UNC5A,LMNB1,ACTN1,PPP1R14B,CTSZ,JAKMIP1,FSCN1,IRF8,MTCL1,TCOF1,SRSF9,AGO2,CLTB,KXD1,EPHB6,ATPAF1,KANK1,LRP5,TPM4,NEFM,SALL1,UACA,CDC37,BICC1,FLNC,MYRIP,MINPP1,ITGA3,IGFBP4,HIST2H2AA1,PAPSS1,PPP2R2C,PCX,PRIM1,SLC27A4,CLIC6,MPP3,PLEKHJ1,AHSA2,MRPS12,HIST1H2AN,SAMD1,POU3F1,NKX1-1,BMP7,SUSD1,ITGB3,SWSAP1,SSBP4,PLEKHG3,E2F7,ZFP618,PALM,CD3EAP,TRP53I11,PLPPR3,SEZ6,CACNB3,PSAT1,CERK,SOGA1,IGFBP2,FHL3,CYTH2,TOP2A,OSBPL6,SULF2,ZCCHC3,EPOP,TSEN34,SLC4A2,SOX3,RPP25L,KIF21A,LAMA1,MTHFD1,PLCE1,SLC27A3,ADAMTS14,DZIP1L,ZFP296,ARHGDIG,EPB41L1,ARPC1B,SHISA6,HSPA1B,CAMK2B,UAP1L1,HIST2H4,ADCY5,GPC4,NAGPA,ITGB5,CDYL2,RGMA,POLR2L,GAS7,RAMP2,NTN1,PPIC,ARL8A,NHSL1,SFRP1,ZBTB12,SEMA5B,SRM,SPIRE2,FKBP2,CACHD1,AQP5,LRIG3,TGFBR2,FNDC4,POLD2,NRK,LRRC75A,NECTIN1,PTMS,PHF19,NHS,DTX4,SH3GL2,CHPF,SSR4,B4GALT4,FAM174B,L3MBTL3,MFHAS1,SLC4A4,ASIC1,NNAT,PKDCC,SLC25A1,RHBDL3,LMX1A,CCNE1,GLIPR2,PKD2,EMILIN3,RRM2,ITPKB,CTNNAL1,CENPM,GPSM1,NXPH4,KCNK2,CCDC71L,MAPT,PCDHGC3,ELFN1,QSOX2,SOX9,ACAT2,ADGRA2,SNX7,SCN5A,KCTD15,GATA4,SYNGR2,DDX28,CBFA2T3,PHKA1,PAX7,IGDCC3,TGM2,ACVR1,PCSK6,ENTPD3,IRX2,PCSK5,NOS1AP,SLC1A1,DOK4,TPM2,SHC2,DCBLD1,SLC29A4,MARCKS,RILPL1,ZFYVE21,SUSD3,ZCCHC24,CRTAP,UBE2D1,CTDSPL,BMYC,DUSP14,SNAPC2,EDNRA,PLK1,SLC16A3,MAP3K21,NPNT,FNDC3B,KAZALD1,HHIPL1,TBX2,IRX3,THRA,AHNAK2,BCAN,SPATA5L1,DYNC1I1,BDH1,SNX17,MYB,OTUD7A,WNT9B,KCNH2,SEMA3C,MTERF1B,HCN4,ARMCX4,COL15A1,PAKAP,LMO1,PCDH19,BEX2,ADAMTS19,TSPAN5,SOX8,SGK1,RING1,IGFBP7,DMRTA1,DUSP2,GRB14,GPX7,TUSC1,THBD,FHL2,BOK,TET3,RASSF5,MARVELD1,ITM2A,KCND2,WNT7B
TF	Factor: WT1; motif: GNGGGGGCGGGG	TF:M03893	4.70209e-18	17.3277	6668	713	336	21828	HSPE1,SFRP2,MRFAP1,DNMT1,RANBP1,CACTIN,HSP90AB1,PLXND1,NOLC1,UBTF,TNRC18,RBBP7,HMGN1,ERBB2,WDR46,PPP1R9B,DDX54,NINL,PCBP1,TUBA1B,NAV1,UNG,ANP32B,PIEZO1,MARCKSL1,SRSF4,LIMK1,NUDC,E2F8,ALDH2,GLDC,SERBP1,MSI1,DBN1,STMN1,SLC25A5,GALK1,FBLN1,RCC2,TNIK,ZMYND19,XYLT2,BEX1,DLC1,SRC,DLK1,BCORL1,LASP1,HMGB2,PFN1,MYH9,MYCN,ZFP467,KHSRP,SOX12,MAP7D1,BCL6B,TGFB1,IGSF8,PFDN6,E2F3,MAZ,ABCC8,TPM1,LMNB1,ACTN1,ARL6IP4,DDX11,POP5,MAP1B,PPP1R14B,HMCES,IRF8,MTCL1,TCOF1,SRSF9,CLTB,SNX33,CGN,EPHB6,TUBB5,RPS19BP1,KANK1,LRP5,TPM4,GRAMD4,SALL1,PPP1R18,SCHIP1,CDC37,BICC1,MINPP1,IGFBP4,PHLDA1,PAPSS1,PPP2R2C,TBL3,CLIC6,MPP3,PLEKHJ1,AHSA2,SAMD1,GYS1,POU3F1,TRIP10,UBE2A,NKX1-1,BMP7,FAM136A,SSBP4,ZFP618,NYAP1,PALM,CD3EAP,TRP53I11,PLCD1,PLPPR3,MVD,SEZ6,CACNB3,PTGR1,CERK,ANXA2,SOGA1,IGFBP2,FHL3,WNT5B,MLF2,ACAA2,MRC2,OSBPL6,SULF2,GDF10,FTHL17D,ZCCHC3,TRP53I13,PYURF,TSEN34,FADD,SOX3,GADD45GIP1,RPP25L,CILP2,KIF21A,EVA1B,PHPT1,PLCE1,SLC27A3,ADAMTS14,RWDD2B,ARHGDIG,MRPL2,ZBTB17,EPB41L1,BIN1,MERTK,ARPC1B,SHISA6,GTPBP3,H2-Q7,PALM3,HSPA1B,CAMK2B,UAP1L1,ADCY5,POU5F1,GPC4,ITGB5,CDYL2,RGMA,TEN1,GAS7,DTX1,RASIP1,RHOC,NTN1,ARL8A,CDH15,ZBTB12,SEMA5B,TRIL,MPND,PDZD4,SRM,TCF15,SPIRE2,TSPYL2,FKBP2,CACHD1,HADH,TPD52L1,AQP5,EML3,CDCA5,PEA15A,NSMCE3,NRK,2310039H08RIK,SAMD14,LRRC75A,NECTIN1,H2-Q6,PTMS,COCH,PHF19,NHS,SH3GL2,CHPF,B4GALT4,FAM174B,THBS4,AIFM3,ASIC1,H1F0,FARP1,ANP32A,PKDCC,SLC25A1,RHBDL3,ADAM19,CDC6,LY6E,MRPL36,CCNE1,GLIPR2,PKD2,RRM2,CTNNAL1,NT5DC2,PRPS2,CENPM,ARHGEF40,GPSM1,NXPH4,DDAH2,CCDC71L,TPBG,RTKN2,RPP25,SHF,MAPT,ELFN1,UBE2C,EGLN3,QSOX2,SOX9,ACAT2,SCN5A,KCTD15,GATA4,PTH1R,CXXC4,SYNGR2,RUSC1,PACSIN3,SH3BP1,CBFA2T3,BEX4,SEMA6B,PHKA1,PAX7,IGDCC3,ACVR1,PCSK5,DOK4,PLPPR1,TPM2,ANGPTL6,SHC2,DCBLD1,SLC29A4,MARCKS,RILPL1,SUSD3,ZCCHC24,CRTAP,CTDSPL,TRPT1,SNAPC2,CDH23,PLK1,SLC16A3,TMEM184A,MAP3K21,FNDC3B,TNXB,EEF2K,KAZALD1,HHIPL1,TBX2,MMD2,IRX3,COL4A5,THRA,AHNAK2,TRF,DKK3,MYB,OTUD7A,DOK1,GALNT18,KCNH2,CX3CL1,HCN4,ZXDB,PAKAP,NPR1,AXL,ARHGAP18,BEX2,ADAMTS19,TSPAN5,SOX8,SGK1,RXRG,RING1,IGFBP7,DUSP2,FBXO5,TNFRSF12A,GRB14,MCRIP2,TUSC1,FHL2,HCK,BOK,TET3,RAET1E,RASSF5,MARVELD1,ITM2A,CAPN6,KCND2,WNT7B,FOLR1,FZD1
TF	Factor: E2F; motif: NNTTTCGCGCN	TF:M08875	7.79406e-18	17.1082	5183	713	280	21828	HK2,UHRF1,SFRP2,HNRNPAB,MCM3,CDCA7,GLOD4,MRFAP1,DNMT1,RANBP1,POLD1,SET,COL4A1,CACTIN,MCM2,NOLC1,NEFH,SART3,CDT1,RBBP7,HMGN1,NOM1,MFGE8,HIST2H3B,HIST1H2AF,DDX54,PCBP1,AEBP1,UBQLN1,IQGAP3,UNG,HIST2H2BB,ANP32B,MARCKSL1,SRSF4,RBMXL2,NUDC,E2F8,ALDH2,SERBP1,MSI1,TONSL,MCM5,COL6A2,STMN1,SLC25A5,MRPS26,HNRNPA0,RCC2,LSM5,AACS,TNIK,ZMYND19,WDR89,BCOR,XYLT2,BEX1,COL4A2,LASP1,DBNL,DOHH,MYCN,ZFP467,SHMT2,SOX12,GMNN,TGFB1,IGSF8,E2F3,POLR1C,MAZ,UNC5A,TPM1,LMNB1,ACTN1,ARL6IP4,MAP1B,PPP1R14B,RRS1,CLPP,FSCN1,MTCL1,SRSF9,DAB1,AGO2,CLTB,SNX33,CGN,TUBB5,TOMM40,ATPAF1,KANK1,LRP5,TPM4,FDPS,NEFM,SALL1,PPP1R18,SCHIP1,ARHGEF5,MYRIP,MINPP1,ITGA3,ZFP219,HIST2H2AA1,PAPSS1,PPP2R2C,GRWD1,PCX,CLIC6,PLEKHJ1,MRPS12,HIST1H2AN,SAMD1,TRIP10,NKX1-1,SUSD1,ITGB3,SWSAP1,FAM136A,SSBP4,E2F7,RNASEH2C,NDUFS7,ZFP618,NYAP1,PALM,CD3EAP,SEZ6,PSMC3IP,DCTPP1,CACNB3,PSAT1,SOGA1,MRC2,TOP2A,THEMIS2,OSBPL6,MKI67,SULF2,TSEN34,FADD,SLC4A2,SOX3,LAMA1,SLC27A3,DZIP1L,SHISA6,HSPA1B,HIST2H4,ADCY5,PCYOX1,NAGPA,ITGB5,CDYL2,RGMA,TEN1,NTN1,ARL8A,DDX41,RMDN3,SFRP1,FGF13,TRIL,SRM,TCF15,ANK1,TSPYL2,FKBP2,CACHD1,HADH,EML3,NUDT1,FNDC4,CRABP1,CDCA5,DSCC1,ACAA1B,MGARP,GCAT,NRK,2310039H08RIK,SAMD14,LRRC75A,NECTIN1,PTMS,COCH,PHF19,CHPF,B4GALT4,FXYD6,FGFR2,SLC4A4,FARP1,ANP32A,VWA5B2,NNAT,PKDCC,CDC6,LMX1A,MRPL36,GLIPR2,RRM2,GSTP2,PRPS2,CENPM,ARHGEF40,GPSM1,NXPH4,CCDC71L,SHF,MAPT,PCDHGC3,QSOX2,KCTD15,GATA4,PDGFRA,RUSC1,PACSIN3,CBFA2T3,BEX4,PHKA1,TGM2,CKLF,PCSK6,THOC6,CSRP2,PRRT1,MARCKS,CTDSPL,SNAPC2,GMPPA,SLC16A3,MAP3K21,NPNT,PCLAF,PDE4B,TNXB,EEF2K,TNNT1,IRX3,THRA,SPATA5L1,PTER,TRMU,TRF,DKK3,ASS1,MYB,OTUD7A,DOK1,SEMA3C,EVC,HCN4,COL15A1,ARHGEF39,NPR1,PCDH19,ANKRD23,CPZ,TSPAN5,KRT19,SGK1,RING1,FABP5,DUSP2,FBXO5,GPX7,TUSC1,THBD,KCNA6,WNT5A,BOK,RAET1E,MARVELD1,KCND2,WNT7B,SYDE1,GATA1,ACKR3
TF	Factor: GKLF; motif: NNNRGGNGNGGSN	TF:M07289	1.17087e-17	16.9315	15325	713	606	21828	HSPE1,HK2,UHRF1,SFRP2,HNRNPAB,MCM3,GLOD4,MRFAP1,DNMT1,RANBP1,POLD1,SET,COL4A1,MCM2,HSP90AB1,PLXND1,GAS8,SART3,CDT1,UBTF,TNRC18,NES,ETFB,RBBP7,HMGN1,ERBB2,WDR46,PRPF31,TUBA3A,MFGE8,PPP1R9B,PHGDH,DDX54,NINL,PCBP1,TUBA1B,INCENP,NAV1,AEBP1,UBQLN1,IQGAP3,CXXC1,ANP32B,PIEZO1,LRRFIP1,MARCKSL1,SRSF4,RBMXL2,LIMK1,OTULIN,NUDC,E2F8,TXLNA,GLDC,SERBP1,MSI1,TONSL,MCM5,CALM2,COL6A2,DBN1,STMN1,SLC25A5,MRPS26,GALK1,WWC1,HNRNPA0,FBLN1,RCC2,AACS,TNIK,ZMYND19,WDR89,BCOR,XYLT2,BEX1,PPM1M,DLC1,SRC,DLK1,BCORL1,COL1A1,KLHDC4,COL4A2,LASP1,HMGB2,BCL11A,PFN1,DBNL,DOHH,MYH9,MYCN,OBSL1,ZFP467,SHMT2,RRP9,KHSRP,SOX12,KIFC5B,MAP7D1,BCL6B,TGFB1,IGSF8,PFDN6,E2F3,POLR1C,MAZ,ABCC8,UNC5A,TPM1,LMNB1,ACTN1,AFAP1L1,ARL6IP4,DDX11,EID2,POP5,MAP1B,PPP1R14B,HMCES,CTSZ,MRPL57,AGAP2,FSCN1,IRF8,MTCL1,TCOF1,DDR1,SRSF9,DAB1,AGO2,CLTB,SNX33,CGN,EPHB6,TUBB5,TOMM40,ATPAF1,KANK1,LRP5,TPM4,POLR3D,SPR,GRAMD4,FDPS,NEFM,SALL1,PPP1R18,SCHIP1,CDC37,BICC1,FLNC,ARHGEF5,MYRIP,ITGA3,IGFBP4,PHLDA1,ZFP219,HIST2H2AA1,PAPSS1,PPP2R2C,GRWD1,PCX,CLIC1,TBL3,SLC27A4,CLIC6,MPP3,GPC3,PLEKHJ1,AHSA2,SAMD1,TIMM22,GYS1,POU3F1,TRIP10,UBE2A,NKX1-1,BMP7,SUSD1,MYH3,ITGB3,FAM136A,SLC4A3,SSBP4,PLEKHG3,E2F7,DPF1,FAM207A,KIFC1,RNASEH2C,ZFP618,NYAP1,PALM,CD3EAP,TRP53I11,PLCD1,PLPPR3,CDC45,SEZ6,PSMC3IP,CACNB3,PSAT1,PTGR1,CERK,ANXA2,IGFBP2,FHL3,WNT5B,MLF2,ACAA2,CYTH2,ZFP428,MRC2,SLFN9,TOP2A,THEMIS2,OSBPL6,MKI67,SULF2,GDF10,FTHL17D,GPATCH4,ZCCHC3,EPOP,TRP53I13,PYURF,TSEN34,FADD,SLC4A2,MYH11,SOX3,GADD45GIP1,MXRA7,SLC6A9,HVCN1,RPP25L,CILP2,KIF21A,LAMA1,EVA1B,PHPT1,PLCE1,SLC27A3,ZFP553,ADAMTS14,RWDD2B,DZIP1L,ZFP296,ARHGDIG,MRPL2,ZBTB17,EPB41L1,BIN1,MERTK,ARPC1B,SHISA6,H2-Q7,PALM3,HSPA1B,CAMK2B,HIST2H4,ADCY5,POU5F1,GPC4,ITGB5,CDYL2,RGMA,TEN1,POLR2L,GAS7,RAMP2,DTX1,RASIP1,RHOC,NTN1,ENTPD2,PPIC,ARL8A,DDX41,NHSL1,DAAM2,CDH15,RMDN3,SFRP1,ZBTB12,SEMA5B,RAD51AP1,FGF13,TCAF1,TMED1,TRIL,GSTK1,PDZD4,SRM,TCF15,ANK1,SPIRE2,TSPYL2,MTRF1L,FKBP2,CACHD1,HADH,TPD52L1,MPPED1,AQP5,EML3,MEST,NUDT1,TGFBR2,FNDC4,CRABP1,DLX3,CDCA5,DSCC1,ADCY7,POLD2,S100A10,PEA15A,ACAA1B,SERPINH1,BMP4,MGARP,GCAT,NSMCE3,NRK,ERG,2310039H08RIK,SAMD14,EGFL7,CD276,LRRC75A,NECTIN1,H2-Q6,CNTFR,PTMS,COCH,ZDHHC12,PHF19,NHS,DTX4,SH3GL2,OLFML2B,TMEM254B,METTL5,CHPF,SSR4,MYH14,IFFO2,B4GALT4,FLRT2,FAM174B,TDH,FXYD6,THBS4,COX7A1,SLC25A24,L3MBTL3,SLC4A4,AIFM3,ASIC1,H1F0,FARP1,ANP32A,ZFP366,VWA5B2,NNAT,PKDCC,SLC25A1,RHBDL3,OSR1,GNAT2,ADAM19,CDC6,LMX1A,MFAP2,HSPB1,LY6E,MRPL36,CCNE1,GLIPR2,PKD2,EMILIN3,RRM2,CSRP1,GSTP2,ITPKB,CTNNAL1,NT5DC2,PRPS2,CENPM,ARHGEF40,NXPH4,DDAH2,KCNK2,CCDC71L,TPBG,RTKN2,CCDC8,SHF,MAPT,PCDHGC3,ELFN1,TCHH,UBE2C,EGLN3,QSOX2,SOX9,FBN1,SALL2,MVP,SFXN3,ACAT2,HBEGF,ADGRA2,JSRP1,SNX7,SCN5A,KCTD15,GATA4,PTH1R,CXXC4,DDX28,PDGFRA,RUSC1,PACSIN3,SH3BP1,TOMM40L,C1RA,H2-Q2,CBFA2T3,BEX4,PROCR,SEMA6B,HOXB7,PHKA1,PAX7,DYSF,IGDCC3,TGM2,CKLF,ACVR1,EEF1AKMT1,PCSK6,BTBD11,FAM111A,ENTPD3,UNC45B,IRX2,PCSK5,THOC6,SLC1A1,BGN,HOXB8,DOK4,ETL4,PLPPR1,FRZB,TPM2,ANGPTL6,SHC2,DCBLD1,EPHX2,SLC29A4,PRRT1,MARCKS,RILPL1,TPO,ZFYVE21,SUSD3,ZCCHC24,UBE2D1,KLK13,CTDSPL,TRPT1,SPARCL1,DUSP14,SNAPC2,RBMS3,EDNRA,PLK1,GMPPA,SLC16A3,TMEM184A,SHTN1,MFAP4,MAP3K21,CDC42EP5,NPNT,VWA1,CACNG8,FNDC3B,PCLAF,RGS5,PDE4B,TNXB,PLK2,HPN,KAZALD1,HHIPL1,TBX2,MMD2,TNNT1,IRX3,COL4A5,ZFP345,NT5E,THRA,GSTM7,AHNAK2,BCAN,SPATA5L1,PTER,SYTL4,DYNC1I1,COL4A4,TRMU,TRF,SLC25A29,BDH1,DKK3,SNX17,WT1,ASS1,COL1A2,MYB,OTUD7A,DOK1,WNT9B,KCNH2,EVC,HCN4,MFSD3,ZXDB,LAMA4,ARMCX4,COL15A1,ARHGEF39,RGS16,MYL7,SPARC,ECM2,PABPC4L,PAKAP,NPR1,AXL,LMO1,ARHGAP18,PCDH19,BEX2,CHP2,ADAMTS19,TNNI3,MOSPD2,CPZ,ITGB8,TSPAN5,EXTL1,DPPA2,GPD1,KRT19,SOX8,SGK1,RXRG,RING1,FABP5,IGFBP7,DUSP2,FBXO5,TNFRSF12A,GRB14,GPX7,MCRIP2,TUSC1,THBD,TMEM114,KCNA6,PTN,WNT5A,FHL2,ENPP2,HCK,ITGA2,BOK,KHDC1A,TET3,SEC14L5,RAET1E,HSD3B6,HSD3B7,RASSF5,MARVELD1,MGP,ITM2A,CAPN6,KCND2,SHBG,TSPAN11,WFDC1,WNT7B,SYDE1,GM17728,GATA1,EFEMP1,ACKR3,KHDC1C
TF	Factor: Sp1; motif: CCCCGCCCCN	TF:M00933	6.47183e-17	16.189	8779	713	406	21828	HSPE1,UHRF1,HNRNPAB,CDCA7,GLOD4,MRFAP1,POLD1,SET,CACTIN,MCM2,HSP90AB1,PLXND1,GAS8,NEFH,UBTF,TNRC18,ETFB,RBBP7,HMGN1,ERBB2,WDR46,PPP1R9B,PHGDH,DDX54,NINL,PCBP1,TUBA1B,AEBP1,ATP5B,UNG,ANP32B,CHTF18,PIEZO1,LRRFIP1,MARCKSL1,SRSF4,LIMK1,NUDC,E2F8,TXLNA,MSI1,TONSL,CALM2,COL6A2,DBN1,STMN1,GALK1,HNRNPA0,FBLN1,RCC2,TNIK,ZMYND19,BCOR,XYLT2,SRC,DLK1,BCORL1,COL1A1,LASP1,HMGB2,AURKB,BCL11A,PFN1,DBNL,MYH9,MYCN,ZFP467,KHSRP,SOX12,GMNN,MAP7D1,BCL6B,TGFB1,IGSF8,PFDN6,E2F3,CEP131,MAZ,ABCC8,UNC5A,TPM1,ACTN1,AFAP1L1,ARL6IP4,ITGA7,POP5,MAP1B,PPP1R14B,HMCES,CTSZ,IRF8,MTCL1,DDR1,SRSF9,DAB1,AGO2,CLTB,SNX33,CGN,KXD1,TOMM40,RPS19BP1,KANK1,TPM4,NEFM,SALL1,PPP1R18,SCHIP1,CDC37,BICC1,ARHGEF5,MYRIP,ITGA3,IGFBP4,PHLDA1,ZFP219,PAPSS1,GRWD1,TBL3,CLIC6,MPP3,GPC3,NAA10,AHSA2,SAMD1,TIMM22,GYS1,TRIP10,UBE2A,BMP7,ITGB3,SWSAP1,FAM136A,SLC4A3,PLEKHG3,E2F7,DPF1,ZFP618,PALM,TRP53I11,PLCD1,PLPPR3,SEZ6,CACNB3,PTGR1,CERK,ANXA2,SOGA1,IGFBP2,FHL3,WNT5B,MLF2,ACAA2,CYTH2,MRC2,OSBPL6,GDF10,ZCCHC3,TRP53I13,PYURF,TSEN34,FADD,MYH11,SOX3,GADD45GIP1,RPP25L,KIF21A,LAMA1,EVA1B,PHPT1,ZFP553,ADAMTS14,ZFP296,ARHGDIG,MRPL2,ZBTB17,EPB41L1,BIN1,MERTK,ARPC1B,SHISA6,GTPBP3,H2-Q7,PALM3,HSPA1B,UAP1L1,HIST2H4,ADCY5,POU5F1,PCYOX1,GPC4,ITGB5,CDYL2,RGMA,TEN1,POLR2L,GAS7,DTX1,RASIP1,RHOC,ENTPD2,PPIC,ARL8A,DDX41,CDH15,RMDN3,SFRP1,ZBTB12,TMED1,TRIL,PDZD4,SRM,TCF15,SPIRE2,TSPYL2,MTRF1L,FKBP2,HADH,TPD52L1,MPPED1,AQP5,EML3,CRABP1,DLX3,CDCA5,S100A10,PEA15A,ACAA1B,BMP4,MGARP,GCAT,NSMCE3,NRK,SAMD14,LRRC75A,NECTIN1,CNTFR,PTMS,PHF19,NHS,CHPF,SSR4,FAM174B,THBS4,COX7A1,SLC25A24,L3MBTL3,AIFM3,ASIC1,H1F0,FARP1,ANP32A,PKDCC,SLC25A1,RHBDL3,ADAM19,CDC6,MFAP2,CCNE1,CSRP1,ITPKB,CTNNAL1,PRPS2,CENPM,ARHGEF40,GPSM1,NXPH4,DDAH2,CCDC71L,TPBG,RTKN2,SHF,PCDHGC3,ELFN1,UBE2C,QSOX2,SOX9,SALL2,HBEGF,ADGRA2,JSRP1,SCN5A,KCTD15,GATA4,PTH1R,CXXC4,SYNGR2,PACSIN3,SH3BP1,H2-Q2,CBFA2T3,SEMA6B,HOXB7,PHKA1,DYSF,IGDCC3,TGM2,CKLF,ACVR1,BTBD11,IRX2,PCSK5,THOC6,BGN,PLPPR1,TPM2,ANGPTL6,SHC2,DCBLD1,EPHX2,SLC29A4,PRRT1,MARCKS,ZFYVE21,SUSD3,ZCCHC24,CRTAP,KLK13,CTDSPL,TRPT1,DUSP14,SNAPC2,PLK1,SLC16A3,TMEM184A,SHTN1,MAP3K21,EBP,NPNT,VWA1,CACNG8,FNDC3B,TNXB,PLK2,HPN,EEF2K,KAZALD1,HHIPL1,TBX2,MMD2,TNNT1,IRX3,NT5E,THRA,AHNAK2,BCAN,PTER,SYTL4,DYNC1I1,TRF,DKK3,ASS1,OTUD7A,DOK1,GALNT18,KCNH2,EVC,HCN4,ZXDB,LAMA4,ARHGEF39,RGS16,MYL7,PABPC4L,NPR1,AXL,LMO1,ARHGAP18,PCDH19,BEX2,ADAMTS19,TNNI3,MOSPD2,CPZ,ITGB8,GPD1,KRT19,SOX8,SGK1,RXRG,RING1,IGFBP7,DMRTA1,DUSP2,FBXO5,TNFRSF12A,GRB14,GPX7,MCRIP2,THBD,FHL2,HCK,BOK,TET3,SEC14L5,RAET1E,HSD3B7,RASSF5,ITM2A,CAPN6,KCND2,WFDC1,WNT7B,SYDE1,FOLR1,EFEMP1
TF	Factor: Sp1; motif: NGGGGGCGGGGYN	TF:M00196	7.33622e-17	16.1345	8814	713	407	21828	HSPE1,UHRF1,HNRNPAB,CDCA7,GLOD4,MRFAP1,DNMT1,RANBP1,POLD1,CACTIN,MCM2,HSP90AB1,PLXND1,NOLC1,GAS8,NEFH,CDT1,UBTF,ETFB,RBBP7,HMGN1,NOM1,WDR46,PPP1R9B,PHGDH,DDX54,NINL,PCBP1,TUBA1B,NAV1,AEBP1,ATP5B,UNG,ANP32B,CHTF18,PIEZO1,MARCKSL1,SRSF4,LIMK1,OTULIN,NUDC,E2F8,TXLNA,GLDC,MSI1,TONSL,CALM2,COL6A2,DBN1,STMN1,GALK1,HNRNPA0,FBLN1,RCC2,TNIK,ZMYND19,BCOR,XYLT2,BEX1,DLC1,SRC,DLK1,BCORL1,LASP1,HMGB2,AURKB,BCL11A,PFN1,DBNL,MYH9,MYCN,ZFP467,KHSRP,SOX12,GMNN,MAP7D1,BCL6B,TGFB1,IGSF8,PFDN6,E2F3,CEP131,MAZ,ABCC8,UNC5A,TPM1,LMNB1,ACTN1,AFAP1L1,ARL6IP4,ITGA7,POP5,MAP1B,PPP1R14B,HMCES,CTSZ,FSCN1,IRF8,MTCL1,DDR1,SRSF9,DAB1,AGO2,CLTB,SNX33,CGN,KXD1,EPHB6,TUBB5,TOMM40,RPS19BP1,KANK1,TPM4,NEFM,PPP1R18,UACA,CDC37,BICC1,FLNC,MYRIP,MINPP1,ITGA3,IGFBP4,PHLDA1,PAPSS1,PCX,CLIC1,TBL3,MPP3,GPC3,NAA10,PLEKHJ1,AHSA2,SAMD1,GYS1,POU3F1,TRIP10,UBE2A,BMP7,ITGB3,FAM136A,SLC4A3,PLEKHG3,E2F7,DPF1,ZFP618,NYAP1,PLCD1,PLPPR3,SEZ6,PTGR1,ANXA2,SOGA1,IGFBP2,FHL3,WNT5B,MLF2,ACAA2,CYTH2,OSBPL6,SULF2,GDF10,ZCCHC3,TRP53I13,PYURF,TSEN34,TAF1C,FADD,SOX3,GADD45GIP1,RPP25L,CILP2,KIF21A,LAMA1,EVA1B,PHPT1,PLCE1,SLC27A3,ZFP553,ADAMTS14,ZFP296,ARHGDIG,MRPL2,EPB41L1,BIN1,MERTK,ARPC1B,SHISA6,GTPBP3,PALM3,HSPA1B,CAMK2B,UAP1L1,HIST2H4,ADCY5,POU5F1,PCYOX1,GPC4,ITGB5,RGMA,TEN1,POLR2L,GAS7,DTX1,RHOC,ENTPD2,PPIC,ARL8A,CDH15,RMDN3,SFRP1,ZBTB12,TMED1,TRIL,GSTK1,PDZD4,SRM,TCF15,SPIRE2,TSPYL2,MTRF1L,FKBP2,HADH,TPD52L1,AQP5,EML3,CRABP1,CDCA5,DSCC1,S100A10,PEA15A,ACAA1B,BMP4,MGARP,NSMCE3,NRK,2310039H08RIK,SAMD14,EGFL7,LRRC75A,NECTIN1,CNTFR,PTMS,PHF19,NHS,SH3GL2,TMEM254B,CHPF,SSR4,B4GALT4,FAM174B,THBS4,COX7A1,L3MBTL3,AIFM3,ASIC1,FARP1,ANP32A,VWA5B2,SLC25A1,RHBDL3,ADAM19,CDC6,LMX1A,MFAP2,MRPL36,CCNE1,CSRP1,ITPKB,CTNNAL1,PRPS2,CENPM,ARHGEF40,GPSM1,NXPH4,DDAH2,CCDC71L,TPBG,RTKN2,RPP25,SHF,MAPT,ELFN1,EGLN3,QSOX2,SOX9,SFXN3,ACAT2,HBEGF,ADGRA2,JSRP1,SCN5A,KCTD15,GATA4,PTH1R,CXXC4,SYNGR2,PACSIN3,H2-Q2,CBFA2T3,BEX4,PHKA1,DYSF,IGDCC3,TGM2,CKLF,ACVR1,BTBD11,PCSK5,NOS1AP,DOK4,PLPPR1,TPM2,ANGPTL6,SHC2,DCBLD1,EPHX2,SLC29A4,MARCKS,RILPL1,ZFYVE21,SUSD3,ZCCHC24,MMAB,CRTAP,UBE2D1,KLK13,CTDSPL,TRPT1,SNAPC2,SLC16A3,TMEM184A,MAP3K21,EBP,NPNT,FNDC3B,PLK2,HPN,EEF2K,KAZALD1,HHIPL1,TBX2,MMD2,TNNT1,IRX3,NT5E,THRA,AHNAK2,BCAN,PTER,SYTL4,DYNC1I1,TRF,SLC25A29,BDH1,DKK3,ASS1,MYB,OTUD7A,DOK1,GALNT18,KCNH2,EVC,HCN4,ZXDB,ARMCX4,ARHGEF39,RGS16,MYL7,ECM2,PABPC4L,NPR1,AXL,LMO1,ARHGAP18,BEX2,ADAMTS19,TNNI3,KRT19,SOX8,SGK1,RXRG,RING1,IGFBP7,DMRTA1,DUSP2,FBXO5,TNFRSF12A,GRB14,MCRIP2,TUSC1,THBD,FHL2,HCK,BOK,TET3,SEC14L5,RAET1E,HSD3B7,RASSF5,ITM2A,CAPN6,KCND2,TRP73,WNT7B,SYDE1,FOLR1
TF	Factor: AP-2; motif: MKCCCSCNGGCG	TF:M00189	1.06819e-16	15.9714	8066	713	381	21828	HSPE1,HK2,SFRP2,HNRNPAB,CDCA7,MRFAP1,PA2G4,SET,HSP90AB1,PLXND1,NEFH,SART3,UBTF,TNRC18,NES,RBBP7,HMGN1,ERBB2,NOM1,MFGE8,PPP1R9B,PHGDH,DDX54,PCBP1,INCENP,NAV1,ATP5B,UNG,CXXC1,ANP32B,PIEZO1,MARCKSL1,SRSF4,RBMXL2,LIMK1,NUDC,E2F8,GLDC,SERBP1,MSI1,MCM5,DBN1,SRGAP3,GALK1,WWC1,HNRNPA0,RCC2,AACS,ZMYND19,WDR89,BCOR,XYLT2,PPM1M,DLC1,SRC,DLK1,BCORL1,KLHDC4,HMGB2,PFN1,DBNL,MYH9,MYCN,KHSRP,SOX12,MAP7D1,TGFB1,IGSF8,E2F3,POLR1C,CEP131,MAZ,ABCC8,UNC5A,LMNB1,ACTN1,ARL6IP4,EID2,MAP1B,PPP1R14B,HMCES,CTSZ,MRPL57,RRS1,JAKMIP1,FSCN1,IRF8,MTCL1,TCOF1,SRSF9,AGO2,CLTB,EPHB6,TUBB5,TOMM40,ATPAF1,LRP5,TPM4,POLR3D,SALL1,PPP1R18,SCHIP1,FLNC,ARHGEF5,MINPP1,IGFBP4,PHLDA1,ZFP219,PPP2R2C,PCX,CLIC1,PRIM1,SLC27A4,CLIC6,MPP3,GPC3,PLEKHJ1,AHSA2,SAMD1,POU3F1,UBE2A,NKX1-1,BMP7,SUSD1,ITGB3,FAM136A,SLC4A3,SSBP4,PLEKHG3,E2F7,FAM207A,RNASEH2C,ZFP618,DBI,NYAP1,TRP53I11,PLCD1,MVD,SEZ6,DCTPP1,CACNB3,PTGR1,SOGA1,FHL3,MLF2,ACAA2,CYTH2,ZFP428,SLFN9,OSBPL6,MKI67,SULF2,GDF10,ZCCHC3,EPOP,PYURF,TSEN34,TAF1C,FADD,SLC4A2,SOX3,MXRA7,SLC6A9,HVCN1,RPP25L,CILP2,KIF21A,LAMA1,MTHFD1,PHPT1,PLCE1,ZFP553,DZIP1L,ZFP296,ARHGDIG,MRPL2,ZBTB17,EPB41L1,MERTK,SHISA6,H2-Q7,HSPA1B,CAMK2B,HIST2H4,ADCY5,GPC4,ITGB5,CDYL2,RGMA,POLR2L,GAS7,DTX1,RASIP1,NTN1,PPIC,ARL8A,DDX41,NHSL1,CDH15,EXO5,RMDN3,ZBTB12,SEMA5B,TRIL,PDZD4,TCF15,ANK1,SPIRE2,MTRF1L,FKBP2,CACHD1,HADH,TPD52L1,AQP5,EML3,NUDT1,TGFBR2,FNDC4,CRABP1,DLX3,DSCC1,SERPINH1,MGARP,GCAT,NSMCE3,NRK,LRRC75A,NECTIN1,H2-Q6,PTMS,PHF19,NHS,DTX4,OLFML2B,CHPF,SSR4,B4GALT4,SAPCD2,THBS4,FGFR2,L3MBTL3,MFHAS1,SLC4A4,ASIC1,H1F0,FARP1,ANP32A,VWA5B2,PKDCC,SLC25A1,RHBDL3,OSR1,LMX1A,HSPB1,CCNE1,GLIPR2,PKD2,ITPKB,CTNNAL1,ARHGEF40,GPSM1,NXPH4,CCDC71L,TPBG,RTKN2,RPP25,SHF,MAPT,PCDHGC3,ELFN1,EGLN3,SOX9,FBN1,SALL2,HBEGF,ADGRA2,SCN5A,KCTD15,GATA4,RUSC1,PACSIN3,SH3BP1,TOMM40L,CBFA2T3,PROCR,HOXB7,PHKA1,TGM2,CKLF,ACVR1,PCSK6,IRX2,PCSK5,NOS1AP,SLC1A1,DOK4,FRZB,TPM2,DCBLD1,SLC29A4,PRRT1,RILPL1,ZCCHC24,CRTAP,KLK13,CTDSPL,TRPT1,ALKBH6,DUSP14,CDH23,RBMS3,PLK1,SHTN1,MFAP4,MAP3K21,NPNT,FNDC3B,BCKDK,TNXB,PLK2,HPN,EEF2K,KAZALD1,HHIPL1,TBX2,COL4A5,ZFP345,THRA,AHNAK2,BCAN,SPATA5L1,DYNC1I1,SLC25A29,ASS1,COL1A2,OTUD7A,DOK1,GALNT18,WNT9B,KCNH2,SEMA3C,HCN4,ZXDB,ARMCX4,SPARC,PAKAP,NPR1,AXL,LMO1,PCDH19,CHP2,ITGB8,TSPAN5,TNFSF4,GPD1,KRT19,SOX8,RING1,IGFBP7,DMRTA1,DUSP2,GRB14,GPX7,MCRIP2,TUSC1,THBD,TMEM114,WNT5A,FHL2,HCK,BOK,KHDC1A,TET3,RAET1E,RASSF5,KCND2,TSPAN11,WNT7B,SYDE1,FZD1,KHDC1C
TF	Factor: EGR; motif: CGCCCCCGCNN	TF:M08878	1.47344e-16	15.8317	5843	713	301	21828	HSPE1,SFRP2,MRFAP1,DNMT1,RANBP1,HSP90AB1,PLXND1,SART3,UBTF,TNRC18,ETFB,RBBP7,HMGN1,ERBB2,HIST1H2AF,PPP1R9B,PHGDH,DDX54,NINL,PCBP1,ADPRH,TUBA1B,NAV1,UBQLN1,ANP32B,PIEZO1,MARCKSL1,SRSF4,OTULIN,NUDC,GLDC,SERBP1,MSI1,DBN1,STMN1,SLC25A5,GALK1,WWC1,FBLN1,RCC2,BCOR,XYLT2,BEX1,SRC,DLK1,BCORL1,COL1A1,LASP1,HMGB2,PFN1,MYH9,ZFP467,SOX12,MAP7D1,BCL6B,TGFB1,IGSF8,E2F3,MAZ,ABCC8,TPM1,LMNB1,ACTN1,AFAP1L1,DDX11,POP5,MAP1B,PPP1R14B,MRPL57,MTCL1,TCOF1,SRSF9,DAB1,CLTB,SNX33,EPHB6,KANK1,LRP5,TPM4,POLR3D,PPP1R18,SCHIP1,CDC37,BICC1,FLNC,MYRIP,MINPP1,IGFBP4,PHLDA1,ZFP219,MPP3,HIST1H2AN,SAMD1,GYS1,UBE2A,NKX1-1,BMP7,SLC4A3,SSBP4,E2F7,FAM207A,ZFP618,NYAP1,PALM,CD3EAP,TRP53I11,PLCD1,SEZ6,CACNB3,CERK,ANXA2,SOGA1,IGFBP2,FHL3,WNT5B,MLF2,MRC2,GDF10,FTHL17D,ZCCHC3,TRP53I13,TSEN34,SLC4A2,SOX3,GADD45GIP1,CILP2,KIF21A,EVA1B,PLCE1,SLC27A3,ADAMTS14,RWDD2B,ZFP296,ARHGDIG,MRPL2,ZBTB17,EPB41L1,BIN1,MERTK,ARPC1B,SHISA6,GTPBP3,H2-Q7,PALM3,HSPA1B,CAMK2B,UAP1L1,ADCY5,GPC4,ITGB5,CDYL2,RGMA,TEN1,RAMP2,DTX1,RASIP1,NTN1,NHSL1,CDH15,ZBTB12,SEMA5B,FGF13,TCAF1,TCF15,SPIRE2,TSPYL2,FKBP2,CACHD1,HADH,TPD52L1,AQP5,EML3,CRABP1,ACAA1B,NSMCE3,NRK,ERG,SAMD14,LRRC75A,H2-Q6,PTMS,COCH,PHF19,NHS,SH3GL2,METTL5,CHPF,B4GALT4,FAM174B,FXYD6,FGFR2,L3MBTL3,AIFM3,ASIC1,ANP32A,VWA5B2,NNAT,PKDCC,SLC25A1,RHBDL3,LMX1A,LY6E,MRPL36,CCNE1,GLIPR2,PKD2,RRM2,NT5DC2,PRPS2,ARHGEF40,GPSM1,NXPH4,DDAH2,KCNK2,CCDC71L,TPBG,RTKN2,RPP25,SHF,MAPT,UBE2C,ACAT2,HBEGF,ADGRA2,SCN5A,KCTD15,GATA4,CXXC4,DDX28,PDGFRA,RUSC1,CBFA2T3,BEX4,SEMA6B,PHKA1,PAX7,DYSF,IGDCC3,PCSK6,PCSK5,SLC1A1,HOXB8,DOK4,PLPPR1,FRZB,TPM2,SHC2,DCBLD1,SLC29A4,SUSD3,ZCCHC24,CTDSPL,TRPT1,ALKBH6,CDH23,PLK1,SLC16A3,TMEM184A,MAP3K21,FNDC3B,TNXB,EEF2K,KAZALD1,HHIPL1,TBX2,MMD2,TNNT1,IRX3,COL4A5,THRA,TRMU,DKK3,OTUD7A,KCNH2,HCN4,ZXDB,RGS16,PAKAP,NPR1,AXL,PCDH19,BEX2,CHP2,ADAMTS19,ITGB8,TSPAN5,SOX8,SGK1,IGFBP7,DUSP2,FBXO5,TNFRSF12A,GRB14,TUSC1,KCNA6,TET3,MARVELD1,CAPN6,KCND2,WNT7B,FOLR1
TF	Factor: MOVO-B; motif: GNGGGGG; match class: 1	TF:M01104_1	1.83015e-16	15.7375	3289	713	200	21828	HSPE1,HNRNPAB,SET,HSP90AB1,PLXND1,CDT1,UBTF,RBBP7,HMGN1,WDR46,PCBP1,AEBP1,ANP32B,LRRFIP1,MARCKSL1,SRSF4,MSI1,CALM2,DBN1,HNRNPA0,RCC2,ZMYND19,BCOR,DLK1,BCORL1,LASP1,HMGB2,BCL11A,PFN1,MYCN,ZFP467,KHSRP,SOX12,MAP7D1,BCL6B,TGFB1,IGSF8,PFDN6,E2F3,MAZ,UNC5A,LMNB1,ACTN1,AFAP1L1,POP5,PPP1R14B,IRF8,MTCL1,SRSF9,DAB1,AGO2,SNX33,CGN,EPHB6,LRP5,TPM4,POLR3D,SALL1,PPP1R18,CDC37,BICC1,FLNC,MYRIP,IGFBP4,PHLDA1,ZFP219,PPP2R2C,MPP3,GPC3,SAMD1,GYS1,POU3F1,NKX1-1,ITGB3,SSBP4,DPF1,ZFP618,NYAP1,PLPPR3,SEZ6,CACNB3,IGFBP2,MLF2,MRC2,OSBPL6,GDF10,ZCCHC3,EPOP,TRP53I13,TSEN34,SLC4A2,SOX3,GADD45GIP1,SLC6A9,CILP2,EVA1B,PLCE1,ADAMTS14,EPB41L1,SHISA6,CAMK2B,ADCY5,ITGB5,CDYL2,RGMA,GAS7,DTX1,RASIP1,NHSL1,SFRP1,ZBTB12,SEMA5B,TRIL,PDZD4,SPIRE2,TSPYL2,FKBP2,AQP5,EML3,FNDC4,NRK,SAMD14,LRRC75A,PTMS,ZDHHC12,PHF19,NHS,SH3GL2,CHPF,THBS4,FGFR2,COX7A1,L3MBTL3,ASIC1,H1F0,ANP32A,PKDCC,RHBDL3,LY6E,EMILIN3,RRM2,ITPKB,ARHGEF40,TPBG,SHF,UBE2C,SOX9,SFXN3,ADGRA2,SCN5A,KCTD15,GATA4,CXXC4,SH3BP1,TOMM40L,CBFA2T3,HOXB7,PAX7,DYSF,ACVR1,DOK4,SHC2,DCBLD1,CTDSPL,SNAPC2,SLC16A3,MAP3K21,FNDC3B,EEF2K,HHIPL1,TBX2,MMD2,IRX3,THRA,SLC25A29,OTUD7A,GALNT18,HCN4,ZXDB,PABPC4L,NPR1,AXL,LMO1,BEX2,TSPAN5,SOX8,SGK1,RING1,IGFBP7,DUSP2,FBXO5,TNFRSF12A,GRB14,FHL2,TET3,RAET1E,MARVELD1,ITM2A,KCND2,WNT7B
TF	Factor: SP1:SP3; motif: CCSCCCCCYCC	TF:M01219	2.33757e-16	15.6312	6707	713	332	21828	HSPE1,HK2,DNMT1,RANBP1,SET,HSP90AB1,PLXND1,NOLC1,NEFH,UBTF,TNRC18,RBBP7,HMGN1,ERBB2,MFGE8,PPP1R9B,DDX54,NINL,TUBA1B,NAV1,ANP32B,CHTF18,SRSF4,LIMK1,ALDH2,GLDC,SERBP1,MSI1,CALM2,COL6A2,DBN1,MRPS26,GALK1,HNRNPA0,FBLN1,RCC2,TNIK,ZMYND19,BCOR,XYLT2,BEX1,PPM1M,SRC,DLK1,BCORL1,COL1A1,LASP1,HMGB2,PFN1,MYH9,ZFP467,KHSRP,SOX12,MAP7D1,BCL6B,TGFB1,IGSF8,E2F3,MAZ,ABCC8,UNC5A,LMNB1,ACTN1,AFAP1L1,ARL6IP4,DDX11,EID2,MAP1B,PPP1R14B,RRS1,AGAP2,MTCL1,DDR1,SRSF9,DAB1,AGO2,CGN,EPHB6,TUBB5,TOMM40,KANK1,LRP5,TPM4,POLR3D,GRAMD4,NEFM,SALL1,PPP1R18,UACA,SCHIP1,BICC1,FLNC,MINPP1,PHLDA1,ZFP219,PAPSS1,PPP2R2C,PCX,CLIC1,MPP3,GPC3,NAA10,AHSA2,SAMD1,UBE2A,BMP7,ITGB3,FAM136A,SLC4A3,FAM207A,ZFP618,NYAP1,PALM,CD3EAP,TRP53I11,PLCD1,PLPPR3,SEZ6,DCTPP1,CACNB3,PTGR1,ANXA2,SOGA1,IGFBP2,FHL3,WNT5B,MLF2,CYTH2,ZFP428,OSBPL6,MKI67,SULF2,GDF10,FTHL17D,TRP53I13,PYURF,TSEN34,FADD,SLC4A2,SOX3,RPP25L,KIF21A,LAMA1,EVA1B,PHPT1,PLCE1,ADAMTS14,RWDD2B,ARHGDIG,MRPL2,ZBTB17,EPB41L1,BIN1,MERTK,ARPC1B,SHISA6,H2-Q7,PALM3,CAMK2B,ADCY5,GPC4,ITGB5,CDYL2,RGMA,TEN1,POLR2L,GAS7,RAMP2,RASIP1,RHOC,NTN1,CDH15,ZBTB12,SEMA5B,TCAF1,MPND,TCF15,SPIRE2,TSPYL2,MTRF1L,FKBP2,CACHD1,HADH,TPD52L1,AQP5,EML3,LRIG3,FNDC4,CRABP1,PEA15A,GCAT,NSMCE3,NRK,SAMD14,EGFL7,LRRC75A,H2-Q6,COCH,PHF19,NHS,DTX4,SH3GL2,TMEM254B,CHPF,MYH14,B4GALT4,FLRT2,THBS4,COX7A1,SLC25A24,VPS51,L3MBTL3,AIFM3,ASIC1,H1F0,FARP1,ANP32A,PKDCC,RHBDL3,LY6E,MRPL36,CCNE1,PKD2,NT5DC2,PRPS2,CENPM,ARHGEF40,CCDC71L,TPBG,SHF,MAPT,SOX9,ACAT2,HBEGF,ADGRA2,SNX7,KCTD15,GATA4,CXXC4,DDX28,PDGFRA,RUSC1,PACSIN3,SH3BP1,TOMM40L,CBFA2T3,BEX4,SEMA6B,HOXB7,PAX7,IGDCC3,ACVR1,PCSK5,DOK4,ETL4,PLPPR1,FRZB,TPM2,ANGPTL6,DCBLD1,PRRT1,MARCKS,RILPL1,SUSD3,ZCCHC24,CTDSPL,TRPT1,CDH23,PLK1,GMPPA,SLC16A3,TMEM184A,MAP3K21,CDC42EP5,VWA1,CACNG8,FNDC3B,PDE4B,TNXB,HPN,KAZALD1,HHIPL1,TBX2,MMD2,TNNT1,IRX3,COL4A5,ZFP345,NT5E,THRA,TRMU,TRF,SLC25A29,BDH1,WT1,MYB,OTUD7A,MTERF1B,CX3CL1,HCN4,ZXDB,LAMA4,ARMCX4,SPARC,PAKAP,NPR1,AXL,PCDH19,BEX2,CHP2,ADAMTS19,GPD1,SOX8,SGK1,DUSP2,FBXO5,TNFRSF12A,GRB14,GPX7,MCRIP2,TMEM114,KCNA6,FHL2,TET3,RASSF5,CAPN6,KCND2,TSPAN11,WFDC1,SYDE1,FOLR1,FZD1
TF	Factor: GKLF; motif: NNRRGRRNGNSNNN	TF:M07040	3.1816e-16	15.4974	12970	713	536	21828	HSPE1,UHRF1,SFRP2,HNRNPAB,MCM3,MRFAP1,DNMT1,PA2G4,POLD1,SET,COL4A1,HSP90AB1,PLXND1,SART3,UBTF,TNRC18,NES,RBBP7,HMGN1,ERBB2,WDR46,PRPF31,MFGE8,PPP1R9B,PHGDH,DDX54,NINL,PCBP1,ADPRH,TUBA1B,INCENP,NAV1,AEBP1,UNG,CXXC1,ANP32B,PIEZO1,LRRFIP1,MARCKSL1,SRSF4,RBMXL2,LIMK1,E2F8,TXLNA,GLDC,SERBP1,MSI1,TONSL,COL6A2,DBN1,STMN1,MRPS26,GALK1,WWC1,HNRNPA0,FBLN1,RCC2,AACS,TNIK,ZMYND19,BCOR,XYLT2,BEX1,PPM1M,SRC,DLK1,BCORL1,COL1A1,COL4A2,LASP1,HMGB2,BCL11A,PFN1,DOHH,MYH9,MYCN,ZFP467,SHMT2,RRP9,KHSRP,SOX12,GMNN,KIFC5B,MAP7D1,BCL6B,TGFB1,IGSF8,PFDN6,E2F3,MAZ,ABCC8,UNC5A,TPM1,LMNB1,ACTN1,AFAP1L1,ARL6IP4,DDX11,EID2,MAP1B,PPP1R14B,HMCES,MRPL57,AGAP2,FSCN1,IRF8,MTCL1,TCOF1,DDR1,SRSF9,AGO2,SNX33,KXD1,EPHB6,TOMM40,ATPAF1,KANK1,LRP5,TPM4,POLR3D,GRAMD4,NEFM,SALL1,PPP1R18,SCHIP1,BICC1,FLNC,MYRIP,ITGA3,IGFBP4,PHLDA1,ZFP219,PAPSS1,PPP2R2C,GRWD1,PCX,CLIC1,SLC27A4,CLIC6,MPP3,GPC3,NAA10,AHSA2,MRPS12,SAMD1,GYS1,TRIP10,UBE2A,BMP7,SUSD1,ITGB3,SWSAP1,SLC4A3,SSBP4,PLEKHG3,E2F7,FAM207A,KIFC1,ZFP618,NYAP1,PALM,CD3EAP,TRP53I11,CDC45,SEZ6,PSMC3IP,CACNB3,PSAT1,PTGR1,CERK,ANXA2,IGFBP2,FHL3,WNT5B,MLF2,CYTH2,ZFP428,MRC2,TOP2A,THEMIS2,OSBPL6,MKI67,SULF2,FTHL17D,ZCCHC3,TRP53I13,PYURF,TSEN34,TAF1C,FADD,SLC4A2,MYH11,SOX3,MXRA7,SLC6A9,HVCN1,CILP2,KIF21A,LAMA1,EVA1B,PHPT1,PLCE1,SLC27A3,ZFP553,ADAMTS14,RWDD2B,DZIP1L,ZFP296,ARHGDIG,MRPL2,ZBTB17,EPB41L1,BIN1,MERTK,ARPC1B,SHISA6,GTPBP3,H2-Q7,PALM3,HSPA1B,CAMK2B,UAP1L1,ADCY5,POU5F1,GPC4,ITGB5,CDYL2,RGMA,TEN1,POLR2L,GAS7,RAMP2,DTX1,RASIP1,RHOC,NTN1,ENTPD2,PPIC,ARL8A,DDX41,NHSL1,DAAM2,CDH15,EXO5,RMDN3,SFRP1,ZBTB12,SEMA5B,FGF13,TCAF1,PDZD4,TCF15,ANK1,SPIRE2,TSPYL2,MTRF1L,CACHD1,HADH,MPPED1,AQP5,EML3,NUDT1,FNDC4,CRABP1,DLX3,CDCA5,ADCY7,POLD2,PEA15A,HBA-A2,ACAA1B,SERPINH1,BMP4,MGARP,GCAT,NSMCE3,NRK,ERG,SAMD14,EGFL7,CD276,LRRC75A,NECTIN1,H2-Q6,PTMS,COCH,ZDHHC12,PHF19,DTX4,SH3GL2,OLFML2B,TMEM254B,CHPF,MYH14,IFFO2,FLRT2,TDH,FXYD6,THBS4,FGFR2,COX7A1,SLC25A24,L3MBTL3,MFHAS1,SLC4A4,AIFM3,ASIC1,H1F0,FARP1,ANP32A,ZFP366,VWA5B2,NNAT,PKDCC,SLC25A1,RHBDL3,OSR1,ADAM19,CDC6,LMX1A,MFAP2,HSPB1,SNUPN,LY6E,MRPL36,CCNE1,GLIPR2,RRM2,CSRP1,GSTP2,ITPKB,CTNNAL1,NT5DC2,FGL1,PRPS2,CENPM,ARHGEF40,GPSM1,NXPH4,DDAH2,KCNK2,CCDC71L,TPBG,RTKN2,CCDC8,SHF,MAPT,PCDHGC3,ELFN1,GGCT,TCHH,UBE2C,EGLN3,QSOX2,SOX9,SALL2,MVP,SFXN3,ACAT2,HBEGF,ADGRA2,JSRP1,SNX7,SCN5A,KCTD15,PTH1R,CXXC4,SYNGR2,DDX28,PDGFRA,RUSC1,PACSIN3,SH3BP1,TOMM40L,C1RA,H2-Q2,CBFA2T3,BEX4,PROCR,SEMA6B,HOXB7,PHKA1,PAX7,DYSF,IGDCC3,CKLF,ACVR1,PCSK6,BTBD11,FAM111A,UNC45B,IRX2,PCSK5,NOS1AP,SLC1A1,BGN,HOXB8,DOK4,ETL4,PLPPR1,FRZB,TPM2,SHC2,CSRP2,DCBLD1,EPHX2,SLC29A4,PRRT1,MARCKS,RILPL1,ZFYVE21,SUSD3,ZCCHC24,CRTAP,KLK13,CTDSPL,TRPT1,BMYC,ALKBH6,SPARCL1,DUSP14,SNAPC2,CDH23,RBMS3,PLK1,GMPPA,SLC16A3,TMEM184A,SHTN1,MFAP4,CYP27A1,MAP3K21,CDC42EP5,NPNT,VWA1,CACNG8,FNDC3B,RGS5,BCKDK,PDE4B,TNXB,HPN,KAZALD1,HHIPL1,TBX2,MMD2,TNNT1,IRX3,TCF21,COL4A5,ZFP345,NT5E,THRA,AHNAK2,PTER,SYTL4,COL4A4,TRMU,TRF,SLC25A29,DKK3,WT1,CSPG5,ASS1,COL1A2,MYB,OTUD7A,DOK1,WNT9B,KCNH2,MTERF1B,HCN4,ZXDB,LAMA4,ARMCX4,ARHGEF39,RGS16,MYL7,SPARC,PABPC4L,PAKAP,NPR1,AXL,LMO1,ARHGAP18,PCDH19,ANKRD23,CHP2,ADAMTS19,TNNI3,MOSPD2,CPZ,ITGB8,TSPAN5,EXTL1,GPD1,KRT19,SGK1,RXRG,RING1,FABP5,DUSP2,FBXO5,TNFRSF12A,GRB14,FGL2,GPX7,MCRIP2,THBD,TMEM114,KCNA6,PTN,WNT5A,FHL2,ENPP2,ITGA2,BOK,TET3,SEC14L5,RAET1E,HSD3B7,RASSF5,SPP1,MARVELD1,ITM2A,CAPN6,KCND2,TSPAN11,WFDC1,WNT7B,SYDE1,FOLR1,GATA1,FZD1,EFEMP1,ACKR3
TF	Factor: Osx; motif: CCNCCCCCNNN	TF:M07329	3.49728e-16	15.4563	6173	713	312	21828	SFRP2,MCM3,DNMT1,RANBP1,HSP90AB1,PLXND1,NEFH,CDT1,UBTF,RBBP7,HMGN1,ERBB2,WDR46,MFGE8,PPP1R9B,DDX54,NINL,PCBP1,TUBA1B,UBQLN1,UNG,ANP32B,CHTF18,MARCKSL1,SRSF4,LIMK1,NUDC,E2F8,SERBP1,MSI1,COL6A2,DBN1,SLC25A5,MRPS26,GALK1,WWC1,FBLN1,RCC2,BCOR,XYLT2,BEX1,PPM1M,DLC1,SRC,DLK1,BCORL1,COL1A1,LASP1,HMGB2,AURKB,BCL11A,PFN1,MYH9,MYCN,ZFP467,RRP9,KHSRP,SOX12,KIFC5B,MAP7D1,BCL6B,TGFB1,IGSF8,PFDN6,E2F3,MAZ,ACTN1,DDX11,POP5,MAP1B,PPP1R14B,AGAP2,MTCL1,DDR1,SRSF9,KANK1,TPM4,POLR3D,GRAMD4,SALL1,PPP1R18,SCHIP1,CDC37,BICC1,FLNC,ARHGEF5,MINPP1,IGFBP4,PHLDA1,ZFP219,GRWD1,CLIC1,CLIC6,MPP3,PLEKHJ1,AHSA2,SAMD1,TIMM22,GYS1,POU3F1,UBE2A,NKX1-1,SLC4A3,SSBP4,DPF1,FAM207A,KIFC1,ZFP618,NYAP1,PALM,CD3EAP,PLCD1,CACNB3,CERK,ANXA2,SOGA1,IGFBP2,FHL3,WNT5B,MLF2,CYTH2,ZFP428,MKI67,SULF2,TRP53I13,TSEN34,FADD,SLC4A2,MYH11,SOX3,GADD45GIP1,HVCN1,CILP2,KIF21A,LAMA1,EVA1B,PHPT1,PLCE1,ADAMTS14,RWDD2B,ZFP296,ARHGDIG,MRPL2,ZBTB17,EPB41L1,BIN1,MERTK,H2-Q7,PALM3,HSPA1B,CAMK2B,ADCY5,POU5F1,PCYOX1,GPC4,ITGB5,CDYL2,RGMA,TEN1,GAS7,RASIP1,NTN1,NHSL1,RMDN3,ZBTB12,SEMA5B,FGF13,PDZD4,SRM,TCF15,SPIRE2,TSPYL2,FKBP2,HADH,TPD52L1,MPPED1,AQP5,EML3,MEST,FNDC4,CDCA5,NRK,SAMD14,LRRC75A,NECTIN1,H2-Q6,PTMS,COCH,PHF19,NHS,TMEM254B,CHPF,SSR4,MYH14,B4GALT4,THBS4,SLC25A24,AIFM3,ASIC1,H1F0,ANP32A,PKDCC,SLC25A1,RHBDL3,ADAM19,LY6E,MRPL36,GLIPR2,PKD2,ITPKB,CTNNAL1,NT5DC2,ARHGEF40,NXPH4,CCDC71L,TPBG,SHF,MAPT,EGLN3,SOX9,SALL2,ACAT2,SNX7,SCN5A,KCTD15,GATA4,CXXC4,SYNGR2,RUSC1,PACSIN3,CBFA2T3,BEX4,SEMA6B,PHKA1,PAX7,ACVR1,PCSK6,PCSK5,NOS1AP,DOK4,TPM2,DCBLD1,RILPL1,ZFYVE21,SUSD3,ZCCHC24,CRTAP,KLK13,CTDSPL,DUSP14,PLK1,SLC16A3,TMEM184A,MAP3K21,CDC42EP5,VWA1,CACNG8,FNDC3B,TNXB,EEF2K,KAZALD1,HHIPL1,TBX2,MMD2,TNNT1,IRX3,COL4A5,ZFP345,THRA,AHNAK2,BCAN,SYTL4,TRMU,WT1,ASS1,OTUD7A,DOK1,GALNT18,HCN4,LAMA4,ARMCX4,RGS16,SPARC,PAKAP,NPR1,AXL,PCDH19,BEX2,ANKRD23,GPD1,RHOX4G,SGK1,DUSP2,FBXO5,TNFRSF12A,GRB14,GPX7,MCRIP2,TMEM114,KCNA6,WNT5A,FHL2,BOK,RAET1E,MARVELD1,CAPN6,KCND2,TSPAN11,WNT7B,FOLR1,FZD1,ACKR3
TF	Factor: Zic1; motif: NNCCCCCGGGGGGG	TF:M02835	7.3518e-16	15.1336	9545	713	428	21828	UHRF1,SFRP2,HNRNPAB,MCM3,MRFAP1,DNMT1,RANBP1,PA2G4,SET,COL4A1,HSP90AB1,NEFH,SART3,CDT1,UBTF,TNRC18,NES,RBBP7,HMGN1,WDR46,PRPF31,TUBA3A,MFGE8,PPP1R9B,PHGDH,NINL,PCBP1,NAV1,UBQLN1,ATP5B,UNG,ANP32B,CHTF18,PIEZO1,LRRFIP1,MARCKSL1,SRSF4,RBMXL2,LIMK1,NUDC,E2F8,ALDH2,MSI1,MCM5,CALM2,COL6A2,DBN1,STMN1,GALK1,WWC1,HNRNPA0,FBLN1,RCC2,BCOR,PPM1M,DLC1,SRC,DLK1,BCORL1,COL4A2,LASP1,HMGB2,AURKB,BCL11A,PFN1,DBNL,DOHH,CCDC107,MYH9,MYCN,RRP9,KHSRP,SOX12,MAP7D1,BCL6B,TGFB1,IGSF8,PFDN6,E2F3,CEP131,MAZ,UNC5A,TPM1,LMNB1,ACTN1,AFAP1L1,ARL6IP4,ITGA7,EID2,POP5,MAP1B,PPP1R14B,HMCES,CTSZ,AGAP2,MTCL1,TCOF1,SRSF9,DAB1,CLTB,SNX33,CGN,EPHB6,TOMM40,ATPAF1,LRP5,POLR3D,GRAMD4,NEFM,SALL1,PPP1R18,UACA,FLNC,ARHGEF5,MYRIP,MINPP1,ITGA3,IGFBP4,PHLDA1,ZFP219,PPP2R2C,PCX,SLC27A4,CLIC6,MPP3,NAA10,HIST1H2AN,SAMD1,GYS1,POU3F1,TRIP10,UBE2A,NKX1-1,BMP7,SUSD1,MYH3,ITGB3,SWSAP1,FAM136A,SLC4A3,SSBP4,E2F7,DPF1,FAM207A,NDUFS7,ZFP618,NYAP1,PALM,TRP53I11,PLCD1,PLPPR3,CACNB3,PSAT1,CERK,IGFBP2,FHL3,TKTL2,WNT5B,MLF2,ACAA2,ZFP428,OSBPL6,SULF2,GDF10,GPATCH4,ZCCHC3,EPOP,TRP53I13,PYURF,TSEN34,FADD,SLC4A2,MYH11,SOX3,MXRA7,SLC6A9,HVCN1,LAMA1,EVA1B,PHPT1,PLCE1,SLC27A3,RWDD2B,DZIP1L,ZFP296,ARHGDIG,MRPL2,ZBTB17,BIN1,ARPC1B,SHISA6,H2-Q7,CAMK2B,UAP1L1,HIST2H4,ADCY5,POU5F1,GPC4,NAGPA,ITGB5,CDYL2,RGMA,POLR2L,GAS7,RAMP2,DTX1,RHOC,NTN1,ARL8A,DDX41,NHSL1,EXO5,SFRP1,ZBTB12,SEMA5B,FGF13,TCAF1,TMED1,TRIL,GSTK1,MPND,PDZD4,SRM,TCF15,ANK1,SPIRE2,MTRF1L,FKBP2,HADH,AQP5,EML3,MEST,LRIG3,NUDT1,TGFBR2,FNDC4,CRABP1,CDCA5,DSCC1,HBA-A2,ACAA1B,BMP4,MGARP,GCAT,NRK,SAMD14,EGFL7,LRRC75A,NECTIN1,PTMS,COCH,ZDHHC12,PHF19,DTX4,SH3GL2,CHPF,SSR4,MYH14,B4GALT4,SAPCD2,FAM174B,FXYD6,THBS4,FGFR2,COX7A1,L3MBTL3,MFHAS1,SLC4A4,AIFM3,H1F0,FARP1,ANP32A,ZFP366,PKDCC,SLC25A1,RHBDL3,ADAM19,CDC6,MFAP2,HSPB1,CCNE1,GLIPR2,PKD2,EMILIN3,RRM2,ACTA2,ITPKB,CTNNAL1,CENPM,CCDC71L,TPBG,CCDC8,SHF,MAPT,PCDHGC3,ELFN1,UBE2C,EGLN3,QSOX2,SOX9,ACAT2,ADGRA2,SCN5A,KCTD15,EPS8,PTH1R,SYNGR2,RUSC1,PACSIN3,SH3BP1,TOMM40L,CBFA2T3,SEMA6B,HOXB7,PHKA1,PAX7,DYSF,IGDCC3,TGM2,PCSK6,ENTPD3,PCSK5,NOS1AP,SLC1A1,BGN,ETL4,FRZB,TPM2,SHC2,CSRP2,DCBLD1,PRRT1,RILPL1,ZFYVE21,ZCCHC24,CRTAP,KLK13,CTDSPL,TRPT1,BMYC,DUSP14,CDH23,OPN4,RBMS3,GMPPA,SLC16A3,TMEM184A,CYP27A1,CDC42EP5,NPNT,FNDC3B,RGS5,BCKDK,PLK2,HPN,EEF2K,HHIPL1,MMD2,IRX3,NT5E,THRA,AHNAK2,BCAN,SPATA5L1,PTER,SYTL4,DYNC1I1,SLC25A29,SNX17,ASS1,COL1A2,OTUD7A,DOK1,WNT9B,KCNH2,MTERF1B,HCN4,MFSD3,ZXDB,ARMCX4,COL15A1,RGS16,PABPC4L,PAKAP,NPR1,AXL,LMO1,ANKRD23,ADAMTS19,CPZ,ITGB8,EXTL1,GPD1,RHOX4G,SOX8,RXRG,RING1,IGFBP7,DMRTA1,DUSP2,FBXO5,TNFRSF12A,MCRIP2,TUSC1,THBD,TMEM114,KCNA6,WNT5A,FHL2,HCK,BOK,TET3,SEC14L5,RAET1E,HSD3B7,RASSF5,MARVELD1,MGP,ITM2A,KCND2,TRP73,TSPAN11,WFDC1,WNT7B,SYDE1,GATA1,EFEMP1,ACKR3
TF	Factor: EGR-1; motif: TGCGTGGGCGK	TF:M01972	9.56411e-16	15.0194	4169	713	234	21828	HSPE1,HNRNPAB,MRFAP1,RANBP1,POLD1,SET,COL4A1,MCM2,PLXND1,SART3,TNRC18,RBBP7,HMGN1,ERBB2,HIST1H2AF,PHGDH,DDX54,NINL,PCBP1,TUBA1B,AEBP1,UBQLN1,UNG,ANP32B,SRSF4,RBMXL2,OTULIN,E2F8,SERBP1,MSI1,DBN1,STMN1,SLC25A5,GALK1,HNRNPA0,FBLN1,RCC2,TNIK,BCOR,DLK1,BCORL1,COL4A2,LASP1,HMGB2,MYH9,MYCN,ZFP467,KHSRP,KIFC5B,MAP7D1,BCL6B,TGFB1,IGSF8,MAZ,UNC5A,ACTN1,AFAP1L1,POP5,MAP1B,HMCES,SRSF9,SNX33,RPS19BP1,KANK1,LRP5,TPM4,FDPS,PPP1R18,CDC37,BICC1,MINPP1,PHLDA1,PAPSS1,PPP2R2C,MPP3,PLEKHJ1,HIST1H2AN,SAMD1,GYS1,NKX1-1,ITGB3,SWSAP1,SLC4A3,SSBP4,PLEKHG3,DPF1,KIFC1,ZFP618,DBI,NYAP1,PALM,TRP53I11,PLPPR3,SEZ6,SOGA1,FHL3,ACAA2,MRC2,OSBPL6,SULF2,GDF10,ZCCHC3,TRP53I13,TSEN34,GADD45GIP1,MXRA7,CILP2,EVA1B,PHPT1,PLCE1,ADAMTS14,ZBTB17,EPB41L1,ARPC1B,SHISA6,GTPBP3,PALM3,HSPA1B,CAMK2B,GPC4,ITGB5,ENTPD2,NHSL1,DAAM2,CDH15,EXO5,ZBTB12,SEMA5B,TCAF1,PDZD4,TCF15,TSPYL2,MTRF1L,FKBP2,HADH,TPD52L1,AQP5,EML3,MEST,TGFBR2,MANBAL,NSMCE3,NRK,SAMD14,LRRC75A,NECTIN1,PTMS,PHF19,NHS,SH3GL2,METTL5,SSR4,FAM174B,FXYD6,SLC25A24,AIFM3,SLC25A1,RHBDL3,LY6E,MRPL36,CCNE1,GLIPR2,CTNNAL1,CENPM,KCNK2,TPBG,SHF,GGCT,QSOX2,SCN5A,KCTD15,GATA4,CXXC4,SYNGR2,SH3BP1,CBFA2T3,PHKA1,DYSF,ENTPD3,SLC1A1,DOK4,ETL4,PLPPR1,ANGPTL6,DCBLD1,SLC29A4,PRRT1,MMAB,CTDSPL,SNAPC2,TMEM184A,MAP3K21,CDC42EP5,VWA1,FNDC3B,BCKDK,TNXB,PLK2,EEF2K,KAZALD1,HHIPL1,TBX2,MMD2,NT5E,AHNAK2,SYTL4,DYNC1I1,SNX17,WT1,OTUD7A,DOK1,HCN4,ZXDB,COL15A1,NPR1,AXL,BEX2,CHP2,MOSPD2,ITGB8,RHOX4G,IGFBP7,DUSP2,FBXO5,TNFRSF12A,GRB14,HCK,ITGA2,TET3,RAET1E,MARVELD1,CAPN6,KCND2,GATA1
TF	Factor: MOVO-B; motif: GNGGGGG	TF:M01104	9.59852e-16	15.0178	7667	713	364	21828	HSPE1,UHRF1,SFRP2,HNRNPAB,RANBP1,POLD1,SET,HSP90AB1,PLXND1,GAS8,NEFH,CDT1,UBTF,NES,RBBP7,HMGN1,WDR46,PPP1R9B,PHGDH,DDX54,PCBP1,TUBA1B,NAV1,AEBP1,UNG,ANP32B,PIEZO1,LRRFIP1,MARCKSL1,SRSF4,RBMXL2,LIMK1,E2F8,TXLNA,GLDC,SERBP1,MSI1,CALM2,COL6A2,DBN1,SRGAP3,SLC25A5,GALK1,HNRNPA0,FBLN1,RCC2,TNIK,ZMYND19,BCOR,XYLT2,PPM1M,DLK1,BCORL1,LASP1,HMGB2,AURKB,BCL11A,PFN1,CCDC107,MYCN,ZFP467,KHSRP,SOX12,MAP7D1,BCL6B,TGFB1,IGSF8,PFDN6,E2F3,CEP131,MAZ,UNC5A,TPM1,LMNB1,ACTN1,AFAP1L1,POP5,MAP1B,PPP1R14B,CTSZ,IRF8,MTCL1,TCOF1,DDR1,SRSF9,DAB1,AGO2,CLTB,SNX33,CGN,EPHB6,LRP5,TPM4,POLR3D,SPR,SALL1,PPP1R18,CDC37,BICC1,FLNC,MYRIP,MINPP1,IGFBP4,PHLDA1,ZFP219,HIST2H2AA1,PPP2R2C,PCX,TBL3,MPP3,GPC3,PLEKHJ1,AHSA2,SAMD1,GYS1,POU3F1,TRIP10,UBE2A,NKX1-1,BMP7,ITGB3,FAM136A,SLC4A3,SSBP4,DPF1,FAM207A,ZFP618,NYAP1,PALM,TRP53I11,PLPPR3,SEZ6,PSMC3IP,CACNB3,ANXA2,SOGA1,IGFBP2,FHL3,MLF2,ZFP428,MRC2,OSBPL6,SULF2,GDF10,ZCCHC3,EPOP,TRP53I13,TSEN34,SLC4A2,MYH11,SOX3,GADD45GIP1,SLC6A9,CILP2,LAMA1,EVA1B,PHPT1,PLCE1,ZFP553,ADAMTS14,RWDD2B,DZIP1L,ZFP296,ARHGDIG,MRPL2,ZBTB17,EPB41L1,BIN1,ARPC1B,SHISA6,CAMK2B,HIST2H4,ADCY5,PCYOX1,GPC4,ITGB5,CDYL2,RGMA,POLR2L,GAS7,RAMP2,DTX1,RASIP1,RHOC,ENTPD2,PPIC,ARL8A,NHSL1,SFRP1,ZBTB12,SEMA5B,FGF13,TRIL,PDZD4,TCF15,SPIRE2,TSPYL2,FKBP2,TPD52L1,AQP5,EML3,MEST,TGFBR2,FNDC4,CRABP1,DSCC1,PEA15A,HBA-A2,ACAA1B,NSMCE3,NRK,SAMD14,LRRC75A,CNTFR,PTMS,COCH,ZDHHC12,PHF19,NHS,SH3GL2,TMEM254B,CHPF,MYH14,FLRT2,FAM174B,THBS4,FGFR2,COX7A1,L3MBTL3,SLC4A4,AIFM3,ASIC1,H1F0,FARP1,ANP32A,PKDCC,SLC25A1,RHBDL3,ADAM19,CDC6,LMX1A,MFAP2,LY6E,CCNE1,PKD2,EMILIN3,RRM2,ITPKB,CENPM,ARHGEF40,NXPH4,DDAH2,KCNK2,TPBG,RPP25,SHF,MAPT,ELFN1,UBE2C,SOX9,SFXN3,HBEGF,ADGRA2,SNX7,SCN5A,KCTD15,GATA4,PTH1R,CXXC4,SYNGR2,RUSC1,PACSIN3,SH3BP1,TOMM40L,CBFA2T3,SEMA6B,HOXB7,PHKA1,PAX7,DYSF,ACVR1,EEF1AKMT1,PCSK6,BTBD11,PCSK5,SLC1A1,HOXB8,DOK4,SHC2,DCBLD1,MARCKS,RILPL1,UBE2D1,CTDSPL,TRPT1,DUSP14,SNAPC2,EDNRA,GMPPA,SLC16A3,TMEM184A,MFAP4,MAP3K21,CDC42EP5,VWA1,FNDC3B,EEF2K,KAZALD1,HHIPL1,TBX2,MMD2,TNNT1,IRX3,NT5E,THRA,AHNAK2,SYTL4,TRF,SLC25A29,BDH1,DKK3,ASS1,COL1A2,OTUD7A,GALNT18,KCNH2,CX3CL1,HCN4,ZXDB,MYL7,PABPC4L,NPR1,AXL,LMO1,ARHGAP18,BEX2,ADAMTS19,ITGB8,TSPAN5,TNFSF4,EXTL1,KRT19,SOX8,SGK1,RXRG,RING1,IGFBP7,DUSP2,FBXO5,TNFRSF12A,GRB14,MCRIP2,WNT5A,FHL2,TET3,RAET1E,MARVELD1,ITM2A,CAPN6,KCND2,TSPAN11,WNT7B,SYDE1,EFEMP1
TF	Factor: Sp1; motif: GGGGCGGGGC	TF:M00931	1.65818e-15	14.7804	8681	713	398	21828	HSPE1,UHRF1,CDCA7,GLOD4,MRFAP1,RANBP1,POLD1,CACTIN,MCM2,HSP90AB1,PLXND1,GAS8,NEFH,CDT1,UBTF,ETFB,RBBP7,HMGN1,WDR46,PPP1R9B,PHGDH,DDX54,NINL,PCBP1,TUBA1B,AEBP1,ATP5B,UNG,ANP32B,CHTF18,PIEZO1,MARCKSL1,SRSF4,LIMK1,OTULIN,NUDC,E2F8,TXLNA,GLDC,MSI1,TONSL,CALM2,COL6A2,DBN1,STMN1,GALK1,HNRNPA0,FBLN1,RCC2,TNIK,ZMYND19,WDR89,BCOR,XYLT2,DLC1,SRC,DLK1,BCORL1,LASP1,HMGB2,AURKB,BCL11A,PFN1,DBNL,MYH9,MYCN,ZFP467,KHSRP,SOX12,GMNN,MAP7D1,BCL6B,TGFB1,IGSF8,PFDN6,E2F3,CEP131,MAZ,ABCC8,UNC5A,TPM1,ACTN1,AFAP1L1,ARL6IP4,ITGA7,POP5,MAP1B,PPP1R14B,HMCES,CTSZ,FSCN1,IRF8,MTCL1,DDR1,SRSF9,DAB1,AGO2,CLTB,SNX33,CGN,KXD1,TUBB5,TOMM40,RPS19BP1,KANK1,TPM4,POLR3D,SPR,NEFM,PPP1R18,CDC37,BICC1,MYRIP,ITGA3,IGFBP4,PHLDA1,PAPSS1,GRWD1,CLIC1,TBL3,CLIC6,MPP3,GPC3,AHSA2,SAMD1,GYS1,POU3F1,TRIP10,UBE2A,BMP7,ITGB3,FAM136A,SLC4A3,PLEKHG3,E2F7,ZFP618,NYAP1,PLCD1,PLPPR3,SEZ6,PTGR1,ANXA2,SOGA1,IGFBP2,FHL3,WNT5B,MLF2,ACAA2,CYTH2,OSBPL6,SULF2,GDF10,ZCCHC3,EPOP,TRP53I13,PYURF,TSEN34,FADD,SLC4A2,SOX3,GADD45GIP1,SLC6A9,RPP25L,CILP2,KIF21A,LAMA1,EVA1B,PHPT1,PLCE1,SLC27A3,ZFP553,ADAMTS14,ZFP296,ARHGDIG,MRPL2,EPB41L1,BIN1,MERTK,ARPC1B,SHISA6,GTPBP3,PALM3,HSPA1B,CAMK2B,UAP1L1,HIST2H4,ADCY5,POU5F1,PCYOX1,GPC4,ITGB5,RGMA,TEN1,POLR2L,GAS7,RAMP2,DTX1,RHOC,ENTPD2,PPIC,ARL8A,CDH15,RMDN3,SFRP1,ZBTB12,SEMA5B,FGF13,TMED1,TRIL,GSTK1,PDZD4,SRM,TCF15,SPIRE2,TSPYL2,MTRF1L,FKBP2,HADH,TPD52L1,AQP5,EML3,CRABP1,CDCA5,S100A10,PEA15A,ACAA1B,BMP4,MGARP,NSMCE3,NRK,2310039H08RIK,SAMD14,EGFL7,LRRC75A,NECTIN1,CNTFR,PTMS,ZDHHC12,PHF19,NHS,SH3GL2,TMEM254B,CHPF,SSR4,FAM174B,THBS4,COX7A1,L3MBTL3,AIFM3,ASIC1,FARP1,ANP32A,VWA5B2,NNAT,PKDCC,SLC25A1,RHBDL3,ADAM19,CDC6,LMX1A,MFAP2,MRPL36,CCNE1,CSRP1,ITPKB,CTNNAL1,PRPS2,CENPM,ARHGEF40,GPSM1,NXPH4,DDAH2,KCNK2,CCDC71L,TPBG,RTKN2,SHF,ELFN1,QSOX2,SOX9,SFXN3,HBEGF,ADGRA2,JSRP1,SCN5A,KCTD15,GATA4,PTH1R,CXXC4,SYNGR2,PACSIN3,H2-Q2,CBFA2T3,PHKA1,DYSF,IGDCC3,TGM2,CKLF,ACVR1,BTBD11,PCSK5,NOS1AP,DOK4,PLPPR1,TPM2,ANGPTL6,SHC2,DCBLD1,EPHX2,SLC29A4,MARCKS,ZFYVE21,ZCCHC24,MMAB,CRTAP,UBE2D1,KLK13,CTDSPL,TRPT1,SNAPC2,SLC16A3,TMEM184A,MAP3K21,EBP,NPNT,FNDC3B,PLK2,HPN,EEF2K,KAZALD1,HHIPL1,TBX2,MMD2,TNNT1,IRX3,NT5E,THRA,AHNAK2,BCAN,PTER,SYTL4,DYNC1I1,TRF,SLC25A29,BDH1,DKK3,SNX17,ASS1,MYB,OTUD7A,DOK1,GALNT18,KCNH2,EVC,HCN4,ZXDB,ARMCX4,ARHGEF39,RGS16,MYL7,ECM2,PABPC4L,PAKAP,NPR1,AXL,LMO1,ARHGAP18,BEX2,ADAMTS19,TNNI3,KRT19,SOX8,SGK1,RXRG,RING1,IGFBP7,DMRTA1,DUSP2,FBXO5,TNFRSF12A,GRB14,MCRIP2,TUSC1,THBD,FHL2,HCK,BOK,TET3,SEC14L5,RAET1E,HSD3B7,RASSF5,ITM2A,CAPN6,KCND2,WNT7B,SYDE1,FOLR1
TF	Factor: E2F-1; motif: TTGGCGCGRAANNGNM	TF:M00938	3.05049e-15	14.5156	5237	713	274	21828	HK2,UHRF1,SFRP2,HNRNPAB,MCM3,CDCA7,GLOD4,MRFAP1,DNMT1,SET,COL4A1,CACTIN,NEFH,CDT1,TNRC18,NOM1,WDR46,TUBA3A,HIST2H3B,HIST1H2AF,PHGDH,DDX54,UBQLN1,ATP5B,UNG,HIST2H2BB,ANP32B,PIEZO1,MARCKSL1,SRSF4,RBMXL2,OTULIN,ALDH2,TXLNA,MSI1,MCM5,CALM2,DBN1,SLC25A5,WWC1,HNRNPA0,RCC2,AACS,ZMYND19,BCOR,DLC1,DLK1,KLHDC4,COL4A2,LASP1,AURKB,DBNL,CCDC107,MYH9,MYCN,OBSL1,ZFP467,RRP9,KHSRP,SOX12,GMNN,KIFC5B,BCL6B,IGSF8,PFDN6,POLR1C,MAZ,LMNB1,ACTN1,PPP1R14B,HMCES,CTSZ,MRPL57,RRS1,JAKMIP1,FSCN1,TCOF1,SRSF9,CGN,EPHB6,TUBB5,KANK1,TPM4,SPR,SALL1,BICC1,FLNC,MYRIP,ZFP219,PAPSS1,GRWD1,PCX,CLIC1,CLIC6,MPP3,GPC3,NAA10,PLEKHJ1,HIST1H2AN,SAMD1,GYS1,POU3F1,UBE2A,NKX1-1,BMP7,SWSAP1,FAM136A,SLC4A3,DPF1,KIFC1,NDUFS7,ZFP618,TRP53I11,PLCD1,CDC45,SEZ6,PSMC3IP,DCTPP1,CERK,TKTL2,MLF2,CYTH2,OSBPL6,MKI67,SULF2,ZCCHC3,TRP53I13,TSEN34,SOX3,CILP2,KIF21A,MTHFD1,SLC27A3,ZFP553,DZIP1L,ZFP296,ARHGDIG,MRPL2,BIN1,SHISA6,H2-Q7,CAMK2B,HIST2H4,NAGPA,CDYL2,RGMA,POLR2L,RASIP1,ENTPD2,ARL8A,DDX41,NHSL1,DAAM2,RMDN3,ZBTB12,FGF13,PDZD4,TCF15,SPIRE2,FKBP2,CACHD1,AQP5,LRIG3,DLX3,CDCA5,DSCC1,GCAT,SAMD14,LRRC75A,NECTIN1,H2-Q6,CNTFR,PTMS,COCH,PHF19,NHS,DTX4,OLFML2B,CHPF,B4GALT4,FAM174B,FXYD6,FGFR2,SLC25A24,MFHAS1,ASIC1,FARP1,ANP32A,NNAT,PKDCC,LMX1A,MFAP2,CCNE1,GLIPR2,PKD2,EMILIN3,RRM2,NXPH4,DDAH2,CCDC71L,SHF,MAPT,PCDHGC3,ELFN1,UBE2C,SOX9,HBEGF,ADGRA2,SCN5A,KCTD15,DDX28,PDGFRA,PACSIN3,SEMA6B,PAX7,CKLF,ACVR1,PCSK6,FAM111A,IRX2,THOC6,NOS1AP,DOK4,PLPPR1,CSRP2,SLC29A4,PRRT1,ZCCHC24,CRTAP,UBE2D1,CTDSPL,SLC16A3,CDC42EP5,VWA1,FNDC3B,PCLAF,RGS5,KAZALD1,TBX2,MMD2,IRX3,THRA,BCAN,SPATA5L1,PTER,SLC25A29,ASS1,OTUD7A,DOK1,KCNH2,SEMA3C,ZXDB,LAMA4,NPR1,LMO1,ARHGAP18,PCDH19,ADAMTS19,CPZ,TSPAN5,KRT19,RING1,FABP5,DMRTA1,FBXO5,KCNA6,BOK,TET3,MARVELD1,CAPN6,KCND2,WNT7B,SYDE1,FZD1
TF	Factor: SP1; motif: GGGGYGGGGNS	TF:M01303	6.04988e-15	14.2183	7175	713	344	21828	HSPE1,SFRP2,CDCA7,MRFAP1,POLD1,SET,HSP90AB1,PLXND1,UBTF,NES,ETFB,RBBP7,HMGN1,ERBB2,WDR46,TUBA3A,PPP1R9B,PHGDH,DDX54,PCBP1,TUBA1B,AEBP1,UNG,ANP32B,PIEZO1,MARCKSL1,SRSF4,LIMK1,TXLNA,SERBP1,MSI1,CALM2,COL6A2,DBN1,STMN1,SLC25A5,GALK1,FBLN1,RCC2,BCOR,XYLT2,SRC,DLK1,BCORL1,COL1A1,LASP1,HMGB2,BCL11A,PFN1,MYH9,MYCN,KHSRP,SOX12,MAP7D1,BCL6B,TGFB1,IGSF8,PFDN6,E2F3,MAZ,ABCC8,UNC5A,TPM1,LMNB1,ACTN1,AFAP1L1,ITGA7,DDX11,EID2,MAP1B,PPP1R14B,HMCES,CTSZ,MRPL57,MTCL1,DDR1,SRSF9,DAB1,AGO2,SNX33,CGN,KXD1,TOMM40,ATPAF1,KANK1,TPM4,POLR3D,GRAMD4,FDPS,NEFM,PPP1R18,CDC37,BICC1,FLNC,MYRIP,ITGA3,PHLDA1,PAPSS1,PPP2R2C,MPP3,GPC3,AHSA2,SAMD1,TIMM22,GYS1,PHF11C,TRIP10,UBE2A,SUSD1,FAM136A,SLC4A3,SSBP4,PLEKHG3,E2F7,DPF1,ZFP618,CD3EAP,PLCD1,PLPPR3,SEZ6,CACNB3,PSAT1,PTGR1,CERK,ANXA2,SOGA1,IGFBP2,FHL3,WNT5B,CYTH2,TOP2A,OSBPL6,SULF2,GDF10,FTHL17D,ZCCHC3,TRP53I13,PYURF,TSEN34,MYH11,SOX3,GADD45GIP1,MXRA7,HVCN1,RPP25L,KIF21A,LAMA1,EVA1B,PHPT1,ZFP553,ADAMTS14,ZFP296,ARHGDIG,MRPL2,EPB41L1,ARPC1B,SHISA6,PALM3,HSPA1B,UAP1L1,ADCY5,POU5F1,GPC4,ITGB5,RGMA,TEN1,DTX1,RHOC,PPIC,ARL8A,NHSL1,CDH15,SFRP1,ZBTB12,SEMA5B,RAD51AP1,FGF13,TCAF1,PDZD4,SRM,TCF15,SPIRE2,TSPYL2,FKBP2,CACHD1,HADH,TPD52L1,MPPED1,AQP5,EML3,CRABP1,S100A10,PEA15A,SERPINH1,MGARP,NSMCE3,NRK,2310039H08RIK,SAMD14,LRRC75A,NECTIN1,H2-Q6,PTMS,PHF19,NHS,DTX4,TMEM254B,METTL5,CHPF,SSR4,FXYD6,THBS4,COX7A1,SLC25A24,AIFM3,ASIC1,FARP1,ANP32A,RHBDL3,ADAM19,CDC6,LMX1A,LY6E,CCNE1,GLIPR2,PRPS2,ARHGEF40,NXPH4,DDAH2,CCDC71L,TPBG,CCDC8,SHF,ELFN1,QSOX2,SOX9,FBN1,SALL2,HBEGF,ADGRA2,SCN5A,KCTD15,GATA4,PTH1R,CXXC4,PDGFRA,PACSIN3,C1RA,H2-Q2,CBFA2T3,PROCR,SEMA6B,PHKA1,DYSF,TGM2,CKLF,ACVR1,EEF1AKMT1,PCSK6,BTBD11,IRX2,BGN,HOXB8,DOK4,PLPPR1,FRZB,TPM2,ANGPTL6,SHC2,DCBLD1,EPHX2,SLC29A4,MARCKS,ZFYVE21,ZCCHC24,CRTAP,TRPT1,SNAPC2,RBMS3,SLC16A3,TMEM184A,MFAP4,MAP3K21,CDC42EP5,NPNT,FNDC3B,PLK2,HPN,EEF2K,KAZALD1,HHIPL1,MMD2,IRX3,COL4A5,NT5E,THRA,AHNAK2,BCAN,TRF,SLC25A29,BDH1,DKK3,MYB,DOK1,WNT9B,EVC,MTERF1B,HCN4,ZXDB,RGS16,ECM2,PABPC4L,NPR1,AXL,LMO1,PCDH19,BEX2,ADAMTS19,TNNI3,TSPAN5,RING1,DMRTA1,DUSP2,FBXO5,TNFRSF12A,GRB14,GPX7,MCRIP2,THBD,KCNA6,WNT5A,BOK,KHDC1A,TET3,RAET1E,HSD3B7,RASSF5,CAPN6,KCND2,TSPAN11,WNT7B,SYDE1,EFEMP1,KHDC1C
TF	Factor: c-Myc:Max; motif: GCCAYGYGSN	TF:M00322	8.04222e-15	14.0946	7357	713	350	21828	HSPE1,HK2,UHRF1,SFRP2,HNRNPAB,CDCA7,DNMT1,RANBP1,PA2G4,POLD1,SET,COL4A1,HSP90AB1,PLXND1,NOLC1,NEFH,CDT1,UBTF,NES,ETFB,RBBP7,HMGN1,WDR46,PRPF31,MFGE8,HIST1H2AF,PPP1R9B,PHGDH,DDX54,PCBP1,TUBA1B,NAV1,AEBP1,UBQLN1,UNG,HIST2H2BB,ANP32B,PIEZO1,CLTA,LRRFIP1,RBMXL2,OTULIN,NUDC,TXLNA,CALM2,DBN1,STMN1,SLC25A5,GALK1,WWC1,HNRNPA0,RCC2,AACS,ZMYND19,WDR89,BCOR,DLC1,DLK1,BCORL1,COL1A1,COL4A2,HMGB2,AURKB,BCL11A,PFN1,DOHH,MYH9,MYCN,OBSL1,RRP9,KHSRP,SOX12,GMNN,TGFB1,PFDN6,E2F3,POLR1C,CEP131,MAZ,UNC5A,TPM1,LMNB1,ARL6IP4,DDX11,PPP1R14B,HMCES,CTSZ,RRS1,JAKMIP1,CLPP,FSCN1,MTCL1,TCOF1,DAB1,AGO2,CLTB,SNX33,ATPAF1,LRP5,POLR3D,GRAMD4,NEFM,PPP1R18,CDC37,BICC1,MYRIP,ITGA3,PHLDA1,ZFP219,PPP2R2C,TBL3,MPP3,GPC3,NAA10,PLEKHJ1,AHSA2,HIST1H2AN,SAMD1,POU3F1,TRIP10,UBE2A,NKX1-1,BMP7,SUSD1,ITGB3,SWSAP1,FAM136A,SSBP4,PLEKHG3,DPF1,ZFP618,PALM,CD3EAP,TRP53I11,PLPPR3,MVD,SEZ6,PSMC3IP,DCTPP1,CACNB3,PSAT1,SOGA1,IGFBP2,FHL3,TKTL2,WNT5B,MLF2,ACAA2,ZFP428,MRC2,SULF2,GDF10,WDR74,EPOP,PYURF,TAF1C,SLC4A2,MXRA7,SLC6A9,RPP25L,KIF21A,LAMA1,MTHFD1,SLC27A3,ADAMTS14,ZFP296,ARHGDIG,ZBTB17,EPB41L1,MERTK,SHISA6,GTPBP3,CAMK2B,UAP1L1,ADCY5,PCYOX1,NAGPA,CDYL2,RGMA,GAS7,RAMP2,RASIP1,RHOC,ENTPD2,PPIC,ARL8A,DDX41,NHSL1,DAAM2,RMDN3,ZBTB12,SEMA5B,FGF13,TMED1,MPND,PDZD4,SRM,SPIRE2,MTRF1L,FKBP2,CACHD1,AQP5,LRIG3,FNDC4,CRABP1,MANBAL,DLX3,PEA15A,BMP4,GCAT,NSMCE3,NRK,NECTIN1,CNTFR,ZDHHC12,PHF19,NHS,DTX4,METTL5,CHPF,SSR4,IFFO2,B4GALT4,FAM174B,TDH,THBS4,L3MBTL3,MFHAS1,AIFM3,H1F0,FARP1,ANP32A,VWA5B2,PKDCC,SLC25A1,RHBDL3,ADAM19,HSPB1,LY6E,MRPL36,CCNE1,SYNE3,EMILIN3,RRM2,GSTP2,CTNNAL1,NT5DC2,PRPS2,CENPM,GPSM1,TPBG,CCDC8,RPP25,SHF,MAPT,PCDHGC3,GGCT,QSOX2,ADGRA2,JSRP1,SCN5A,KCTD15,SYNGR2,RUSC1,CBFA2T3,SEMA6B,HOXB7,PAX7,DYSF,TGM2,PCSK6,BTBD11,FAM111A,ENTPD3,IRX2,SLC1A1,DOK4,TPM2,SHC2,SLC29A4,ZFYVE21,MMAB,CRTAP,CPED1,OPN4,SLC16A3,SHTN1,MAP3K21,EBP,CDC42EP5,NPNT,VWA1,BCKDK,EEF2K,HHIPL1,TBX2,IRX3,NT5E,AHNAK2,BCAN,PTER,SYTL4,DYNC1I1,TRMU,TRF,BDH1,DKK3,SNX17,OTUD7A,WNT9B,KCNH2,SEMA3C,EVC,CX3CL1,HCN4,MFSD3,ZXDB,COL15A1,RGS16,MYL7,ECM2,PABPC4L,PAKAP,NPR1,LMO1,PCDH19,ADAMTS19,TSPAN5,GPD1,RHOX4G,SOX8,RING1,FABP5,DUSP2,TNFRSF12A,MCRIP2,TUSC1,THBD,KCNA6,PTN,WNT5A,FHL2,ENPP2,RAET1E,RASSF5,TSPAN11,WNT7B,SYDE1,FOLR1,EFEMP1
TF	Factor: E2F-4; motif: NGGGGGCGGGRMNN	TF:M10211	1.07759e-14	13.9675	7002	713	337	21828	HSPE1,HK2,HNRNPAB,DNMT1,POLD1,CACTIN,HSP90AB1,PLXND1,UBTF,RBBP7,HMGN1,NOM1,WDR46,MFGE8,PPP1R9B,DDX54,NINL,PCBP1,TUBA1B,INCENP,NAV1,AEBP1,UBQLN1,IQGAP3,UNG,CXXC1,ANP32B,CHTF18,PIEZO1,MARCKSL1,SRSF4,LIMK1,NUDC,E2F8,TXLNA,MCM5,DBN1,STMN1,GALK1,HNRNPA0,FBLN1,ZMYND19,BEX1,PPM1M,DLC1,SRC,BCORL1,KLHDC4,LASP1,HMGB2,BCL11A,PFN1,MYH9,MYCN,OBSL1,ZFP467,KHSRP,SOX12,MAP7D1,BCL6B,TGFB1,IGSF8,PFDN6,E2F3,MAZ,ABCC8,UNC5A,TPM1,LMNB1,ACTN1,ARL6IP4,ITGA7,POP5,MAP1B,PPP1R14B,HMCES,MRPL57,MTCL1,DDR1,SRSF9,AGO2,CLTB,SNX33,CGN,KXD1,TUBB5,TOMM40,TPM4,POLR3D,NEFM,PPP1R18,UACA,CDC37,BICC1,FLNC,ARHGEF5,MYRIP,MINPP1,ITGA3,PAPSS1,PPP2R2C,PCX,TBL3,CLIC6,MPP3,GPC3,PLEKHJ1,AHSA2,SAMD1,GYS1,POU3F1,TRIP10,UBE2A,NKX1-1,BMP7,FAM136A,SLC4A3,PLEKHG3,E2F7,DPF1,ZFP618,NYAP1,PLCD1,PLPPR3,SEZ6,PSMC3IP,CACNB3,PTGR1,CERK,SOGA1,IGFBP2,FHL3,ACAA2,CYTH2,SLFN9,OSBPL6,MKI67,SULF2,GDF10,FTHL17D,GPATCH4,ZCCHC3,EPOP,TRP53I13,PYURF,TSEN34,TAF1C,FADD,SOX3,GADD45GIP1,RPP25L,PHPT1,PLCE1,ADAMTS14,ARHGDIG,MRPL2,ZBTB17,MERTK,ARPC1B,SHISA6,GTPBP3,PALM3,HSPA1B,ADCY5,POU5F1,GPC4,ITGB5,CDYL2,TEN1,POLR2L,GAS7,RHOC,ARL8A,NHSL1,CDH15,ZBTB12,SEMA5B,FGF13,TCAF1,TRIL,PDZD4,SRM,ANK1,TSPYL2,MTRF1L,FKBP2,CACHD1,HADH,TPD52L1,EML3,NUDT1,FNDC4,CRABP1,MANBAL,CDCA5,DSCC1,PEA15A,ACAA1B,SERPINH1,NSMCE3,NRK,SAMD14,LRRC75A,NECTIN1,COCH,PHF19,NHS,SH3GL2,CHPF,MYH14,FXYD6,THBS4,VPS51,AIFM3,ASIC1,ANP32A,VWA5B2,NNAT,SLC25A1,RHBDL3,ADAM19,CDC6,LMX1A,CCNE1,PKD2,EMILIN3,GSTP2,CTNNAL1,NT5DC2,PRPS2,ARHGEF40,GPSM1,NXPH4,DDAH2,KCNK2,CCDC71L,TPBG,RTKN2,SHF,ELFN1,GGCT,EGLN3,QSOX2,SOX9,ADGRA2,SCN5A,KCTD15,GATA4,PTH1R,CXXC4,SYNGR2,RUSC1,SH3BP1,C1RA,H2-Q2,CBFA2T3,BEX4,PHKA1,PAX7,IGDCC3,PCSK6,PCSK5,THOC6,SLC1A1,PLPPR1,TPM2,ANGPTL6,CSRP2,DCBLD1,SLC29A4,MARCKS,RILPL1,ZFYVE21,SUSD3,ZCCHC24,CRTAP,KLK13,CTDSPL,TRPT1,SNAPC2,SLC16A3,TMEM184A,MFAP4,MAP3K21,FNDC3B,PCLAF,BCKDK,HPN,EEF2K,KAZALD1,HHIPL1,TBX2,MMD2,IRX3,THRA,AHNAK2,PTER,TRF,BDH1,DKK3,WT1,CSPG5,OTUD7A,DOK1,EVC,HCN4,ZXDB,LAMA4,COL15A1,NPR1,AXL,ARHGAP18,BEX2,ANKRD23,MOSPD2,ITGB8,KRT19,RXRG,RING1,FABP5,FBXO5,TNFRSF12A,GRB14,MCRIP2,TUSC1,FHL2,HCK,TET3,RASSF5,MARVELD1,KCND2,TSPAN11,WNT7B,SYDE1,FOLR1,EFEMP1,ACKR3
TF	Factor: Egr-1; motif: GCGGGGGCGG	TF:M01873	1.10364e-14	13.9572	5022	713	264	21828	HSPE1,SFRP2,DNMT1,RANBP1,PA2G4,COL4A1,HSP90AB1,PLXND1,UBTF,TNRC18,RBBP7,HMGN1,ERBB2,WDR46,PPP1R9B,PHGDH,DDX54,NINL,PCBP1,TUBA1B,UBQLN1,ANP32B,PIEZO1,SRSF4,NUDC,GLDC,SERBP1,MSI1,DBN1,SLC25A5,GALK1,WWC1,HNRNPA0,FBLN1,RCC2,BCOR,XYLT2,BEX1,SRC,DLK1,BCORL1,COL4A2,LASP1,HMGB2,PFN1,MYH9,ZFP467,SOX12,MAP7D1,BCL6B,TGFB1,IGSF8,E2F3,MAZ,ABCC8,TPM1,LMNB1,ACTN1,AFAP1L1,DDX11,POP5,MAP1B,PPP1R14B,MRPL57,MTCL1,TCOF1,SRSF9,DAB1,AGO2,CLTB,CGN,EPHB6,KANK1,LRP5,TPM4,PPP1R18,SCHIP1,CDC37,BICC1,FLNC,MYRIP,MINPP1,IGFBP4,PHLDA1,ZFP219,MPP3,GPC3,SAMD1,GYS1,UBE2A,NKX1-1,BMP7,SUSD1,SSBP4,DPF1,FAM207A,ZFP618,NYAP1,PALM,TRP53I11,PLCD1,SEZ6,CACNB3,ANXA2,SOGA1,IGFBP2,FHL3,WNT5B,MLF2,MRC2,FTHL17D,ZCCHC3,TRP53I13,TSEN34,SLC4A2,SOX3,GADD45GIP1,CILP2,KIF21A,EVA1B,PLCE1,ADAMTS14,RWDD2B,MRPL2,ZBTB17,EPB41L1,BIN1,MERTK,SHISA6,H2-Q7,PALM3,CAMK2B,UAP1L1,ADCY5,GPC4,ITGB5,CDYL2,RGMA,TEN1,RAMP2,DTX1,RASIP1,NTN1,NHSL1,ZBTB12,FGF13,TCAF1,TCF15,SPIRE2,TSPYL2,FKBP2,CACHD1,HADH,TPD52L1,AQP5,EML3,NUDT1,NSMCE3,NRK,SAMD14,LRRC75A,NECTIN1,PTMS,COCH,PHF19,NHS,SH3GL2,CHPF,B4GALT4,FAM174B,FGFR2,SLC4A4,AIFM3,ASIC1,ANP32A,PKDCC,SLC25A1,RHBDL3,LY6E,MRPL36,CCNE1,GLIPR2,PKD2,NT5DC2,PRPS2,ARHGEF40,GPSM1,NXPH4,DDAH2,KCNK2,CCDC71L,TPBG,RTKN2,RPP25,SHF,MAPT,UBE2C,ACAT2,SCN5A,KCTD15,GATA4,CXXC4,RUSC1,CBFA2T3,BEX4,PHKA1,PAX7,DYSF,IGDCC3,ACVR1,PCSK6,HOXB8,DOK4,PLPPR1,TPM2,SHC2,DCBLD1,SLC29A4,RILPL1,ZFYVE21,SUSD3,ZCCHC24,UBE2D1,CTDSPL,TRPT1,CDH23,PLK1,TMEM184A,MAP3K21,FNDC3B,TNXB,EEF2K,KAZALD1,HHIPL1,TBX2,MMD2,IRX3,COL4A5,THRA,OTUD7A,HCN4,ZXDB,PAKAP,NPR1,AXL,PCDH19,BEX2,MOSPD2,ITGB8,SOX8,SGK1,RING1,IGFBP7,DUSP2,FBXO5,TNFRSF12A,GRB14,TUSC1,MARVELD1,CAPN6,KCND2,WNT7B,FOLR1,FZD1
TF	Factor: Sp1; motif: GGNGGGGGNGGGGGMGGGGCNGGG; match class: 1	TF:M10375_1	1.60655e-14	13.7941	7415	713	351	21828	HSPE1,UHRF1,SFRP2,SET,COL4A1,MCM2,HSP90AB1,PLXND1,NEFH,UBTF,TNRC18,ETFB,RBBP7,HMGN1,ERBB2,MFGE8,PPP1R9B,PHGDH,NINL,PCBP1,ADPRH,NAV1,AEBP1,UBQLN1,ANP32B,CHTF18,MARCKSL1,SRSF4,LIMK1,OTULIN,E2F8,GLDC,SERBP1,MSI1,CALM2,COL6A2,DBN1,STMN1,MRPS26,GALK1,WWC1,HNRNPA0,FBLN1,RCC2,TNIK,ZMYND19,BCOR,XYLT2,PPM1M,DLK1,BCORL1,COL1A1,COL4A2,LASP1,HMGB2,BCL11A,PFN1,MYH9,MYCN,ZFP467,KHSRP,SOX12,MAP7D1,BCL6B,TGFB1,IGSF8,E2F3,MAZ,ABCC8,UNC5A,TPM1,LMNB1,ACTN1,ARL6IP4,DDX11,MAP1B,PPP1R14B,CTSZ,IRF8,MTCL1,DDR1,SRSF9,DAB1,AGO2,CGN,KANK1,LRP5,TPM4,GRAMD4,NEFM,SALL1,PPP1R18,CDC37,BICC1,FLNC,MYRIP,ITGA3,PHLDA1,PAPSS1,PPP2R2C,PRIM1,SLC27A4,MPP3,GPC3,AHSA2,SAMD1,TIMM22,GYS1,POU3F1,TRIP10,BMP7,SUSD1,FAM136A,SLC4A3,DPF1,ZFP618,NYAP1,TRP53I11,PLCD1,PLPPR3,SEZ6,CACNB3,PTGR1,CERK,SOGA1,IGFBP2,FHL3,MLF2,ACAA2,CYTH2,MRC2,OSBPL6,MKI67,SULF2,GDF10,FTHL17D,GPATCH4,TRP53I13,PYURF,TSEN34,FADD,SLC4A2,MYH11,SOX3,KIF21A,EVA1B,PHPT1,PLCE1,ZFP553,ADAMTS14,ZFP296,ARHGDIG,ZBTB17,EPB41L1,MERTK,ARPC1B,SHISA6,H2-Q7,HSPA1B,CAMK2B,ADCY5,GPC4,ITGB5,CDYL2,RGMA,TEN1,GAS7,DTX1,RASIP1,RHOC,NTN1,ARL8A,NHSL1,DAAM2,SFRP1,ZBTB12,SEMA5B,TCF15,ANK1,TSPYL2,FKBP2,CACHD1,HADH,TPD52L1,AQP5,EML3,FNDC4,CDCA5,S100A10,PEA15A,NRK,2310039H08RIK,SAMD14,EGFL7,LRRC75A,NECTIN1,H2-Q6,PTMS,COCH,PHF19,NHS,SH3GL2,TMEM254B,CHPF,FLRT2,FXYD6,THBS4,FGFR2,COX7A1,SLC25A24,L3MBTL3,SLC4A4,AIFM3,ASIC1,H1F0,FARP1,ANP32A,PKDCC,SLC25A1,RHBDL3,ADAM19,LMX1A,MFAP2,LY6E,MRPL36,CCNE1,PKD2,PRPS2,GPSM1,NXPH4,DDAH2,CCDC71L,TPBG,SHF,ELFN1,QSOX2,SOX9,SALL2,ACAT2,HBEGF,ADGRA2,SNX7,SCN5A,KCTD15,CXXC4,SYNGR2,DDX28,RUSC1,PACSIN3,SH3BP1,C1RA,H2-Q2,CBFA2T3,SEMA6B,PDGFRB,IGDCC3,TGM2,ACVR1,ENTPD3,IRX2,NOS1AP,BGN,HOXB8,PLPPR1,TPM2,SHC2,DCBLD1,EPHX2,SLC29A4,PRRT1,MARCKS,RILPL1,ZFYVE21,SUSD3,ZCCHC24,CRTAP,CTDSPL,TRPT1,SNAPC2,SLC16A3,TMEM184A,MAP3K21,CDC42EP5,NPNT,VWA1,CACNG8,FNDC3B,TNXB,HPN,HHIPL1,TBX2,MMD2,TNNT1,IRX3,COL4A5,NT5E,THRA,AHNAK2,BCAN,PTER,TRMU,BDH1,DKK3,MYB,OTUD7A,DOK1,GALNT18,KCNH2,HCN4,ZXDB,LAMA4,ARHGEF39,SPARC,ECM2,PABPC4L,NPR1,AXL,LMO1,ARHGAP18,BEX2,ADAMTS19,MOSPD2,CPZ,TNFSF4,SOX8,SGK1,RXRG,RING1,IGFBP7,DUSP2,TNFRSF12A,GRB14,GPX7,MCRIP2,TUSC1,THBD,TMEM114,KCNA6,WNT5A,FHL2,ENPP2,TET3,RASSF5,MARVELD1,ITM2A,CAPN6,KCND2,TSPAN11,WNT7B,SYDE1,FZD1
TF	Factor: E2F; motif: TTTSGCGSG	TF:M00939	2.42135e-14	13.6159	5474	713	280	21828	UHRF1,SFRP2,HNRNPAB,MCM3,CDCA7,DNMT1,RANBP1,COL4A1,CACTIN,MCM2,HSP90AB1,GAS8,NEFH,SART3,CDT1,TNRC18,RBBP7,HMGN1,NOM1,PRPF31,TUBA3A,HIST2H3B,HIST1H2AF,PPP1R9B,PHGDH,UBQLN1,IQGAP3,ATP5B,UNG,HIST2H2BB,CXXC1,ANP32B,MARCKSL1,SRSF4,RBMXL2,NUDC,E2F8,SERBP1,MSI1,TONSL,MCM5,STMN1,MRPS26,GALK1,WWC1,HNRNPA0,RCC2,TNIK,ZMYND19,WDR89,XYLT2,BCORL1,KLHDC4,COL4A2,LASP1,HMGB2,PFN1,CCDC107,MYCN,OBSL1,ZFP467,KHSRP,SOX12,GMNN,KIFC5B,BCL6B,TGFB1,IGSF8,E2F3,MAZ,UNC5A,LMNB1,AFAP1L1,ARL6IP4,EID2,HMCES,RRS1,JAKMIP1,FSCN1,IRF8,MTCL1,SRSF9,DAB1,AGO2,CLTB,SNX33,TUBB5,KANK1,LRP5,TPM4,FDPS,NEFM,SALL1,FLNC,MINPP1,ITGA3,IGFBP4,ZFP219,HIST2H2AA1,PAPSS1,PCX,PRIM1,CLIC6,PLEKHJ1,AHSA2,HIST1H2AN,SAMD1,UBE2A,NKX1-1,SUSD1,ITGB3,FAM136A,E2F7,DPF1,KIFC1,RNASEH2C,NDUFS7,ZFP618,NYAP1,PLCD1,PLPPR3,CDC45,DCTPP1,CACNB3,SOGA1,FHL3,MLF2,MKI67,SULF2,TRP53I13,TAF1C,SLC4A2,RPP25L,MTHFD1,EVA1B,PLCE1,DZIP1L,ZFP296,BIN1,MERTK,ARPC1B,SHISA6,GTPBP3,HSPA1B,CAMK2B,HIST2H4,ADCY5,RGMA,RAMP2,RASIP1,NTN1,SFRP1,ZBTB12,RAD51AP1,FGF13,TRIL,TCF15,ANK1,SPIRE2,TSPYL2,CACHD1,AQP5,EML3,NUDT1,TGFBR2,FNDC4,CRABP1,CDCA5,DSCC1,POLD2,GCAT,SAMD14,LRRC75A,NECTIN1,CNTFR,PTMS,COCH,PHF19,DTX4,B4GALT4,FGFR2,SLC25A24,L3MBTL3,MFHAS1,SLC4A4,VWA5B2,NNAT,PKDCC,RHBDL3,ADAM19,CDC6,LMX1A,MRPL36,CCNE1,PKD2,EMILIN3,RRM2,CTNNAL1,CENPM,ARHGEF40,GPSM1,TPBG,SHF,PCDHGC3,ELFN1,SOX9,KCTD15,PDGFRA,RUSC1,PACSIN3,SH3BP1,HOXB7,PAX7,IGDCC3,EEF1AKMT1,PCSK6,FAM111A,PCSK5,NOS1AP,PLPPR1,CSRP2,DCBLD1,RILPL1,SUSD3,CRTAP,DUSP14,GMPPA,SLC16A3,SHTN1,MFAP4,MAP3K21,NPNT,VWA1,PDE4B,EEF2K,KAZALD1,MMD2,IRX3,THRA,SPATA5L1,PTER,DYNC1I1,TRF,DKK3,WT1,ASS1,MYO1H,MYB,OTUD7A,DOK1,MTERF1B,ZXDB,ARMCX4,COL15A1,AXL,PCDH19,ADAMTS19,ITGB8,TSPAN5,TNFSF4,SOX8,SGK1,RING1,FABP5,IGFBP7,FBXO5,TNFRSF12A,TUSC1,THBD,PTN,WNT5A,HCK,BOK,SEC14L5,MARVELD1,MGP,CAPN6,KCND2,TRP73,EFEMP1
TF	Factor: ZAC; motif: KGGGCCR	TF:M05547	5.52229e-14	13.2579	6707	713	324	21828	HSPE1,HNRNPAB,MRFAP1,DNMT1,RANBP1,PA2G4,POLD1,SET,COL4A1,CACTIN,PLXND1,NEFH,CDT1,UBTF,TNRC18,NES,RBBP7,HMGN1,ERBB2,WDR46,MFGE8,PPP1R9B,DDX54,NINL,PCBP1,TUBA1B,UBQLN1,ATP5B,CXXC1,ANP32B,PIEZO1,LRRFIP1,MARCKSL1,SRSF4,RBMXL2,LIMK1,OTULIN,E2F8,ALDH2,GLDC,SERBP1,MSI1,MCM5,CALM2,COL6A2,DBN1,SRGAP3,STMN1,MRPS26,GALK1,WWC1,HNRNPA0,FBLN1,RCC2,LSM5,ZMYND19,WDR89,BCOR,XYLT2,BEX1,PPM1M,DLC1,DLK1,BCORL1,COL1A1,COL4A2,LASP1,BCL11A,DBNL,DOHH,CCDC107,MYH9,OBSL1,ZFP467,KHSRP,SOX12,GMNN,MAP7D1,BCL6B,TGFB1,IGSF8,PFDN6,E2F3,MAZ,ABCC8,UNC5A,ACTN1,ARL6IP4,ITGA7,EID2,POP5,PPP1R14B,IRF8,MTCL1,DAB1,AGO2,KXD1,EPHB6,ATPAF1,KANK1,LRP5,TPM4,POLR3D,PPP1R18,UACA,CDC37,BICC1,FLNC,MYRIP,ITGA3,IGFBP4,PAPSS1,PPP2R2C,PCX,CLIC1,MPP3,GPC3,SAMD1,POU3F1,TRIP10,UBE2A,NKX1-1,BMP7,ITGB3,SSBP4,E2F7,RNASEH2C,ZFP618,NYAP1,PLCD1,PLPPR3,SEZ6,CACNB3,CERK,SOGA1,IGFBP2,FHL3,MLF2,ACAA2,ZFP428,MRC2,TOP2A,OSBPL6,MKI67,SULF2,GDF10,ZCCHC3,EPOP,PYURF,TSEN34,TAF1C,SOX3,MXRA7,RPP25L,KIF21A,LAMA1,EVA1B,SLC27A3,ZFP553,ADAMTS14,RWDD2B,BIN1,MERTK,SHISA6,GTPBP3,H2-Q7,HSPA1B,CAMK2B,ADCY5,GPC4,ITGB5,CDYL2,RGMA,TEN1,GAS7,DTX1,RHOC,ARL8A,DDX41,RMDN3,SFRP1,ZBTB12,SEMA5B,FGF13,GSTK1,PDZD4,SRM,TCF15,SPIRE2,MTRF1L,FKBP2,CACHD1,AQP5,EML3,TGFBR2,FNDC4,BMP4,NSMCE3,SAMD14,LRRC75A,H2-Q6,CNTFR,PTMS,ZDHHC12,PHF19,NHS,CHPF,MYH14,SAPCD2,FAM174B,THBS4,FGFR2,L3MBTL3,MFHAS1,SLC4A4,AIFM3,ASIC1,H1F0,FARP1,ANP32A,PKDCC,SLC25A1,RHBDL3,LMX1A,MFAP2,HSPB1,CCNE1,GLIPR2,SYNE3,EMILIN3,RRM2,CTNNAL1,GPSM1,NXPH4,DDAH2,CCDC71L,RPP25,SHF,ELFN1,GGCT,QSOX2,SOX9,MVP,ADGRA2,SCN5A,KCTD15,CXXC4,SYNGR2,PDGFRA,RUSC1,PACSIN3,SH3BP1,H2-Q2,CBFA2T3,BEX4,PROCR,DYSF,PDGFRB,IGDCC3,ACVR1,PCSK6,BTBD11,NOS1AP,SHC2,SLC29A4,MARCKS,SUSD3,ZCCHC24,UBE2D1,CTDSPL,TRPT1,DUSP14,SNAPC2,SLC16A3,MFAP4,MAP3K21,FNDC3B,TNXB,PLK2,KAZALD1,TBX2,IRX3,THRA,AHNAK2,SPATA5L1,SYTL4,TRF,WT1,ASS1,COL1A2,MYB,OTUD7A,DOK1,GALNT18,KCNH2,SEMA3C,HCN4,ZXDB,ARMCX4,ARHGEF39,SPARC,PABPC4L,LMO1,PCDH19,SOX8,SGK1,RING1,DUSP2,FBXO5,MCRIP2,TUSC1,FHL2,ENPP2,HCK,TET3,RAET1E,HSD3B7,ITM2A,KCND2,SHBG,WFDC1,WNT7B,SYDE1,EFEMP1
TF	Factor: E2F; motif: NCSCGCSAAAN	TF:M00919	6.00155e-14	13.2217	5217	713	269	21828	UHRF1,SFRP2,HNRNPAB,MCM3,CDCA7,DNMT1,RANBP1,COL4A1,CACTIN,MCM2,HSP90AB1,GAS8,NEFH,SART3,CDT1,TNRC18,RBBP7,HMGN1,NOM1,PRPF31,TUBA3A,HIST2H3B,HIST1H2AF,PPP1R9B,PHGDH,UBQLN1,IQGAP3,ATP5B,UNG,HIST2H2BB,ANP32B,MARCKSL1,SRSF4,RBMXL2,NUDC,E2F8,SERBP1,MSI1,TONSL,MCM5,STMN1,MRPS26,GALK1,WWC1,RCC2,TNIK,ZMYND19,WDR89,XYLT2,BCORL1,KLHDC4,COL4A2,LASP1,HMGB2,PFN1,CCDC107,MYCN,OBSL1,ZFP467,KHSRP,SOX12,GMNN,KIFC5B,BCL6B,TGFB1,IGSF8,E2F3,MAZ,UNC5A,LMNB1,AFAP1L1,ARL6IP4,EID2,HMCES,RRS1,JAKMIP1,FSCN1,IRF8,SRSF9,DAB1,AGO2,CLTB,SNX33,TUBB5,TOMM40,KANK1,LRP5,TPM4,FDPS,NEFM,SALL1,FLNC,MINPP1,ITGA3,IGFBP4,ZFP219,HIST2H2AA1,PCX,PRIM1,CLIC6,PLEKHJ1,AHSA2,HIST1H2AN,SAMD1,UBE2A,NKX1-1,SUSD1,ITGB3,FAM136A,E2F7,DPF1,KIFC1,RNASEH2C,NDUFS7,ZFP618,NYAP1,PLCD1,PLPPR3,CDC45,DCTPP1,CACNB3,SOGA1,FHL3,MLF2,MKI67,TRP53I13,TAF1C,SLC4A2,RPP25L,MTHFD1,EVA1B,DZIP1L,BIN1,MERTK,SHISA6,GTPBP3,HSPA1B,CAMK2B,HIST2H4,ADCY5,RGMA,RAMP2,RASIP1,NTN1,SFRP1,ZBTB12,RAD51AP1,FGF13,TRIL,TCF15,ANK1,SPIRE2,TSPYL2,CACHD1,AQP5,EML3,NUDT1,TGFBR2,FNDC4,CRABP1,CDCA5,DSCC1,POLD2,GCAT,SAMD14,LRRC75A,NECTIN1,CNTFR,PTMS,COCH,PHF19,DTX4,B4GALT4,FGFR2,SLC25A24,L3MBTL3,MFHAS1,SLC4A4,VWA5B2,NNAT,PKDCC,RHBDL3,ADAM19,CDC6,LMX1A,MRPL36,CCNE1,PKD2,EMILIN3,RRM2,CTNNAL1,CENPM,ARHGEF40,GPSM1,TPBG,SHF,PCDHGC3,ELFN1,SOX9,KCTD15,PDGFRA,RUSC1,PACSIN3,SH3BP1,HOXB7,PAX7,IGDCC3,EEF1AKMT1,PCSK6,FAM111A,PCSK5,NOS1AP,PLPPR1,CSRP2,DCBLD1,RILPL1,SUSD3,CRTAP,DUSP14,GMPPA,SLC16A3,SHTN1,MFAP4,MAP3K21,VWA1,PDE4B,EEF2K,KAZALD1,MMD2,IRX3,THRA,SPATA5L1,PTER,DYNC1I1,TRF,DKK3,WT1,ASS1,MYB,OTUD7A,DOK1,MTERF1B,ZXDB,ARMCX4,COL15A1,AXL,PCDH19,ADAMTS19,ITGB8,TSPAN5,TNFSF4,SOX8,SGK1,FABP5,IGFBP7,FBXO5,TNFRSF12A,TUSC1,PTN,WNT5A,HCK,BOK,SEC14L5,MARVELD1,MGP,CAPN6,KCND2,TRP73,EFEMP1
TF	Factor: IRF6; motif: NNNACTCYCGGKNNN	TF:M02874	6.436e-14	13.1914	13421	713	542	21828	HSPE1,HK2,UHRF1,SFRP2,HNRNPAB,MRFAP1,DNMT1,RANBP1,PA2G4,POLD1,SET,COL4A1,CACTIN,HSP90AB1,PLXND1,NOLC1,GAS8,NEFH,SART3,CDT1,UBTF,TNRC18,NES,ETFB,RBBP7,HMGN1,ERBB2,NOM1,WDR46,PRPF31,TUBA3A,MFGE8,HIST2H3B,HIST1H2AF,PPP1R9B,PHGDH,DDX54,PCBP1,ADPRH,TUBA1B,INCENP,NAV1,UBQLN1,ATP5B,UNG,HIST2H2BB,ANP32B,CHTF18,PIEZO1,LRRFIP1,MARCKSL1,SRSF4,RBMXL2,LIMK1,OTULIN,NUDC,E2F8,ALDH2,TXLNA,GLDC,SERBP1,MSI1,CALM2,COL6A2,STMN1,SLC25A5,MRPS26,WWC1,HNRNPA0,FBLN1,RCC2,TNIK,ZMYND19,WDR89,BCOR,XYLT2,PPM1M,DLC1,SRC,DLK1,BCORL1,COL1A1,KLHDC4,COL4A2,LASP1,HMGB2,AURKB,BCL11A,PFN1,DBNL,DOHH,MYCN,OBSL1,ZFP467,SHMT2,RRP9,KHSRP,SOX12,GMNN,KIFC5B,MAP7D1,BCL6B,TGFB1,IGSF8,PFDN6,E2F3,POLR1C,CEP131,EME1,MAZ,ABCC8,UNC5A,TPM1,LMNB1,ACTN1,AFAP1L1,DDX11,EID2,POP5,PPP1R14B,HMCES,MRPL57,RRS1,FSCN1,IRF8,MTCL1,TCOF1,DAB1,AGO2,CLTB,SNX33,CGN,KXD1,EPHB6,TUBB5,TOMM40,RPS19BP1,ATPAF1,KANK1,LRP5,POLR3D,SPR,GRAMD4,FDPS,NEFM,SALL1,PPP1R18,SCHIP1,CDC37,BICC1,FLNC,ARHGEF5,MYRIP,MINPP1,ITGA3,IGFBP4,PHLDA1,PPP2R2C,GRWD1,PCX,CLIC1,TBL3,PRIM1,CLIC6,MPP3,GPC3,PLEKHJ1,AHSA2,MRPS12,HIST1H2AN,SAMD1,TIMM22,GYS1,POU3F1,UBE2A,NKX1-1,BMP7,SUSD1,MYH3,FAM136A,PLEKHG3,E2F7,DPF1,FAM207A,RNASEH2C,ZFP618,NYAP1,PALM,CD3EAP,TRP53I11,PLCD1,PLPPR3,CDC45,MVD,SEZ6,PSMC3IP,CACNB3,PSAT1,PTGR1,CERK,ANXA2,SOGA1,IGFBP2,FHL3,WNT5B,MLF2,ACAA2,ZFP428,MRC2,TOP2A,THEMIS2,OSBPL6,MKI67,GDF10,ZCCHC3,TRP53I13,PYURF,TSEN34,TAF1C,SLC4A2,MYH11,SOX3,MXRA7,SLC6A9,HVCN1,RPP25L,CILP2,KIF21A,LAMA1,MTHFD1,EVA1B,AFP,PHPT1,PLCE1,SLC27A3,DZIP1L,ZFP296,MRPL2,ZBTB17,EPB41L1,BIN1,MERTK,ARPC1B,SHISA6,GTPBP3,H2-Q7,HSPA1B,CAMK2B,ADCY5,POU5F1,PCYOX1,GPC4,NAGPA,ITGB5,CDYL2,RGMA,TEN1,POLR2L,GAS7,RAMP2,DTX1,RASIP1,RHOC,NTN1,PPIC,ARL8A,DDX41,NHSL1,DAAM2,RMDN3,SFRP1,SEMA5B,FGF13,TCAF1,TMED1,GSTK1,MPND,PDZD4,SRM,TCF15,TSPYL2,MTRF1L,FKBP2,CACHD1,HADH,TPD52L1,MPPED1,AQP5,EML3,MEST,LRIG3,NUDT1,TGFBR2,FNDC4,MANBAL,DLX3,CDCA5,DSCC1,POLD2,S100A10,PEA15A,SERPINH1,GCAT,NSMCE3,NRK,ERG,SAMD14,LRRC75A,NECTIN1,H2-Q6,CNTFR,PTMS,COCH,ZDHHC12,PHF19,NHS,DTX4,SH3GL2,OLFML2B,TMEM254B,METTL5,SSR4,MYH14,B4GALT4,FLRT2,SAPCD2,FAM174B,TDH,FXYD6,THBS4,FGFR2,SLC25A24,VPS51,L3MBTL3,MFHAS1,SLC4A4,AIFM3,ASIC1,H1F0,FARP1,ANP32A,ZFP366,VWA5B2,SLC25A1,GNAT2,ADAM19,CDC6,LMX1A,MFAP2,HSPB1,SNUPN,LY6E,MRPL36,CCNE1,GLIPR2,PKD2,EMILIN3,RRM2,ACTA2,GSTP2,CTNNAL1,NT5DC2,FGL1,CENPM,GPSM1,NXPH4,CCDC71L,TPBG,RTKN2,CCDC8,RPP25,SHF,MAPT,PCDHGC3,ELFN1,GGCT,UBE2C,EGLN3,QSOX2,SOX9,FBN1,SALL2,MVP,SFXN3,ACAT2,HBEGF,ADGRA2,SCN5A,KCTD15,EPS8,GATA4,PTH1R,CXXC4,PDGFRA,PACSIN3,SH3BP1,TOMM40L,CBFA2T3,BEX4,PROCR,SEMA6B,HOXB7,DYSF,PDGFRB,IGDCC3,CKLF,ACVR1,PCSK6,BTBD11,FAM111A,ENTPD3,PCSK5,THOC6,NOS1AP,SLC1A1,BGN,HOXB8,DOK4,ETL4,PLPPR1,FRZB,ANGPTL6,CSRP2,DCBLD1,EPHX2,PRRT1,MARCKS,RILPL1,ZFYVE21,MMAB,CRTAP,UBE2D1,CTDSPL,TRPT1,ALKBH6,DUSP14,CPED1,EDNRA,PLK1,SLC16A3,SHTN1,MFAP4,CYP27A1,MAP3K21,EBP,CDC42EP5,NPNT,VWA1,CACNG8,FNDC3B,PCLAF,BCKDK,PLK2,HPN,KAZALD1,HHIPL1,TBX2,MMD2,TNNT1,IRX3,TCF21,NT5E,THRA,AHNAK2,BCAN,SPATA5L1,SYTL4,COL4A4,TRF,SLC25A29,BDH1,SNX17,ASS1,COL1A2,MYO1H,MYB,DOK1,GALNT18,WNT9B,KCNH2,SEMA3C,EVC,MTERF1B,CX3CL1,HCN4,ZXDB,ARMCX4,COL15A1,RGS16,MYL7,SPARC,ECM2,PAKAP,NPR1,AXL,LMO1,PCDH19,BEX2,ANKRD23,CHP2,ADAMTS19,TNNI3,MOSPD2,ITGB8,TSPAN5,GPD1,KRT19,SOX8,RXRG,RING1,IGFBP7,DMRTA1,DUSP2,FBXO5,GRB14,GPX7,TUSC1,THBD,TMEM114,KCNA6,WNT5A,FHL2,ENPP2,HCK,ITGA2,BOK,TET3,RASSF5,SPP1,MARVELD1,MGP,CAPN6,KCND2,TRP73,WFDC1,WNT7B,SYDE1,GM17728,GATA1,FZD1,EFEMP1,ACKR3
TF	Factor: NGFI-C; motif: WTGCGTGGGYGG	TF:M00244	6.54518e-14	13.1841	5036	713	262	21828	HSPE1,HNRNPAB,MRFAP1,RANBP1,POLD1,SET,COL4A1,PLXND1,SART3,UBTF,TNRC18,NES,RBBP7,HMGN1,ERBB2,WDR46,HIST1H2AF,PHGDH,DDX54,NINL,PCBP1,TUBA1B,AEBP1,UBQLN1,ATP5B,UNG,SRSF4,RBMXL2,OTULIN,E2F8,MSI1,CALM2,DBN1,STMN1,SLC25A5,GALK1,HNRNPA0,RCC2,TNIK,BCOR,DLK1,BCORL1,COL4A2,LASP1,HMGB2,DOHH,MYH9,MYCN,OBSL1,ZFP467,KIFC5B,MAP7D1,BCL6B,TGFB1,IGSF8,PFDN6,MAZ,ACTN1,POP5,MAP1B,MTCL1,DDR1,SRSF9,AGO2,CLTB,SNX33,TOMM40,RPS19BP1,KANK1,LRP5,TPM4,FDPS,PPP1R18,CDC37,BICC1,MYRIP,MINPP1,PHLDA1,PAPSS1,PPP2R2C,PCX,SLC27A4,MPP3,PLEKHJ1,HIST1H2AN,SAMD1,GYS1,NKX1-1,SWSAP1,SLC4A3,DPF1,KIFC1,ZFP618,DBI,NYAP1,PALM,TRP53I11,PLPPR3,MVD,SEZ6,SOGA1,IGFBP2,FHL3,TKTL2,MLF2,ACAA2,ZFP428,MRC2,OSBPL6,SULF2,ZCCHC3,EPOP,TRP53I13,TSEN34,SLC4A2,GADD45GIP1,HVCN1,CILP2,EVA1B,ADAMTS14,ZBTB17,SHISA6,GTPBP3,HSPA1B,CAMK2B,GPC4,NAGPA,GAS7,NHSL1,DAAM2,CDH15,ZBTB12,SEMA5B,FGF13,TRIL,PDZD4,TSPYL2,MTRF1L,FKBP2,CACHD1,HADH,TPD52L1,AQP5,EML3,MEST,NUDT1,TGFBR2,FNDC4,MANBAL,S100A10,PEA15A,NSMCE3,NRK,SAMD14,LRRC75A,NECTIN1,PTMS,COCH,ZDHHC12,PHF19,NHS,DTX4,METTL5,CHPF,SSR4,IFFO2,FAM174B,THBS4,FGFR2,VPS51,AIFM3,ASIC1,FARP1,ANP32A,NNAT,SLC25A1,LY6E,MRPL36,CCNE1,GLIPR2,PKD2,CTNNAL1,NXPH4,TPBG,RTKN2,SHF,GGCT,QSOX2,SFXN3,HBEGF,SCN5A,KCTD15,GATA4,CXXC4,SH3BP1,CBFA2T3,PHKA1,DYSF,TGM2,ACVR1,EEF1AKMT1,ENTPD3,UNC45B,SLC1A1,ETL4,PLPPR1,ANGPTL6,SHC2,DCBLD1,SLC29A4,PRRT1,CTDSPL,TMEM184A,CDC42EP5,VWA1,FNDC3B,BCKDK,TNXB,PLK2,EEF2K,KAZALD1,HHIPL1,TBX2,MMD2,NT5E,AHNAK2,SYTL4,DYNC1I1,DKK3,SNX17,WT1,OTUD7A,DOK1,GALNT18,ZXDB,COL15A1,NPR1,AXL,BEX2,CHP2,ADAMTS19,MOSPD2,CPZ,ITGB8,RHOX4G,IGFBP7,FBXO5,TNFRSF12A,GRB14,PTN,HCK,ITGA2,TET3,SEC14L5,MARVELD1,CAPN6,KCND2,TSPAN11,WNT7B,GATA1,FZD1,EFEMP1
TF	Factor: WT1; motif: CGCCCCCNCN; match class: 1	TF:M02036_1	6.9857e-14	13.1558	3155	713	187	21828	HSPE1,SFRP2,RANBP1,HSP90AB1,PLXND1,UBTF,RBBP7,HMGN1,ERBB2,PPP1R9B,DDX54,PCBP1,ADPRH,TUBA1B,ANP32B,MARCKSL1,SRSF4,E2F8,ALDH2,GLDC,SERBP1,MSI1,DBN1,STMN1,GALK1,ZMYND19,XYLT2,BEX1,DLC1,BCORL1,LASP1,HMGB2,MYH9,ZFP467,SOX12,MAP7D1,IGSF8,E2F3,MAZ,LMNB1,ACTN1,AFAP1L1,DDX11,MAP1B,PPP1R14B,TCOF1,SRSF9,CLTB,SNX33,EPHB6,LRP5,TPM4,POLR3D,PPP1R18,BICC1,FLNC,IGFBP4,PHLDA1,ZFP219,MPP3,AHSA2,SAMD1,ITGB3,FAM136A,ZFP618,NYAP1,PALM,TRP53I11,PLCD1,SEZ6,CACNB3,SOGA1,IGFBP2,FHL3,MLF2,ACAA2,OSBPL6,TRP53I13,PYURF,FADD,SLC4A2,SOX3,GADD45GIP1,RPP25L,EVA1B,PLCE1,SLC27A3,ADAMTS14,RWDD2B,ARHGDIG,ZBTB17,ARPC1B,H2-Q7,CAMK2B,ADCY5,GPC4,ITGB5,RGMA,GAS7,RASIP1,NTN1,NHSL1,ZBTB12,SEMA5B,FGF13,TRIL,TCF15,SPIRE2,FKBP2,TPD52L1,AQP5,EML3,NRK,SAMD14,LRRC75A,PTMS,COCH,PHF19,NHS,DTX4,SH3GL2,CHPF,FGFR2,ASIC1,ANP32A,VWA5B2,PKDCC,SLC25A1,RHBDL3,CCNE1,ARHGEF40,NXPH4,DDAH2,TPBG,SHF,SOX9,ACAT2,SCN5A,KCTD15,CXXC4,SYNGR2,RUSC1,CBFA2T3,BEX4,SEMA6B,PHKA1,PAX7,ACVR1,PCSK5,PLPPR1,TPM2,DCBLD1,ZCCHC24,CTDSPL,SNAPC2,SLC16A3,MAP3K21,CDC42EP5,FNDC3B,KAZALD1,HHIPL1,TBX2,MMD2,TNNT1,IRX3,THRA,AHNAK2,DKK3,OTUD7A,DOK1,KCNH2,HCN4,ZXDB,NPR1,AXL,CHP2,ADAMTS19,TSPAN5,SOX8,DUSP2,TNFRSF12A,GRB14,MCRIP2,TET3,MARVELD1,KCND2,WNT7B
TF	Factor: LKLF; motif: GGGGTGGKSN	TF:M07261	7.64555e-14	13.1166	9212	713	410	21828	HK2,UHRF1,SFRP2,GLOD4,RANBP1,PA2G4,POLD1,SET,CACTIN,HSP90AB1,NEFH,CDT1,TNRC18,NES,ETFB,RBBP7,HMGN1,ERBB2,WDR46,TUBA3A,PHGDH,DDX54,PCBP1,ADPRH,NAV1,IQGAP3,ATP5B,CXXC1,ANP32B,PIEZO1,MARCKSL1,SRSF4,LIMK1,NUDC,E2F8,SERBP1,MSI1,CALM2,COL6A2,STMN1,SLC25A5,WWC1,HNRNPA0,FBLN1,TNIK,BCOR,XYLT2,PPM1M,SRC,DLK1,BCORL1,COL1A1,HMGB2,AURKB,PFN1,DBNL,MYH9,MYCN,OBSL1,ZFP467,RRP9,KHSRP,MAP7D1,BCL6B,TGFB1,PFDN6,E2F3,POLR1C,MAZ,ABCC8,UNC5A,TPM1,LMNB1,ACTN1,AFAP1L1,ITGA7,DDX11,EID2,PPP1R14B,CTSZ,MRPL57,FSCN1,IRF8,MTCL1,DDR1,SRSF9,DAB1,AGO2,SNX33,EPHB6,TUBB5,TOMM40,ATPAF1,KANK1,LRP5,TPM4,POLR3D,GRAMD4,FDPS,NEFM,SALL1,PPP1R18,UACA,FLNC,MYRIP,ITGA3,IGFBP4,PHLDA1,PPP2R2C,GRWD1,PCX,SLC27A4,MPP3,AHSA2,SAMD1,TIMM22,PHF11C,POU3F1,UBE2A,SUSD1,ITGB3,FAM136A,SLC4A3,SSBP4,PLEKHG3,DPF1,CD3EAP,TRP53I11,PLCD1,PLPPR3,SEZ6,DCTPP1,CACNB3,PSAT1,PTGR1,CERK,IGFBP2,FHL3,WNT5B,MLF2,ACAA2,CYTH2,ZFP428,TOP2A,MKI67,SULF2,FTHL17D,GPATCH4,ZCCHC3,EPOP,SLC4A2,MYH11,SOX3,MXRA7,HVCN1,CILP2,KIF21A,PHPT1,SLC27A3,ADAMTS14,ZFP296,ARHGDIG,ZBTB17,EPB41L1,MERTK,ARPC1B,SHISA6,PALM3,HSPA1B,CAMK2B,UAP1L1,ADCY5,GPC4,NAGPA,RGMA,RAMP2,DTX1,RASIP1,NTN1,ENTPD2,ARL8A,DDX41,NHSL1,DAAM2,RMDN3,SFRP1,ZBTB12,SEMA5B,RAD51AP1,FGF13,TCAF1,TMED1,TRIL,GSTK1,PDZD4,SRM,ANK1,SPIRE2,TSPYL2,CACHD1,HADH,TPD52L1,MPPED1,AQP5,MEST,TGFBR2,FNDC4,CRABP1,DLX3,DSCC1,POLD2,S100A10,PEA15A,ACAA1B,SERPINH1,GCAT,NRK,2310039H08RIK,CD276,NECTIN1,H2-Q6,CNTFR,PTMS,ZDHHC12,DTX4,OLFML2B,TMEM254B,METTL5,SAPCD2,FAM174B,TDH,FXYD6,THBS4,COX7A1,SLC25A24,VPS51,L3MBTL3,MFHAS1,SLC4A4,H1F0,FARP1,ANP32A,VWA5B2,PKDCC,SLC25A1,RHBDL3,ADAM19,LMX1A,LY6E,CCNE1,GLIPR2,ACTA2,CTNNAL1,NT5DC2,PRPS2,ARHGEF40,GPSM1,NXPH4,DDAH2,KCNK2,CCDC71L,RTKN2,CCDC8,RPP25,SHF,ELFN1,UBE2C,SOX9,FBN1,SALL2,MVP,ACAT2,HBEGF,SCN5A,GATA4,PTH1R,CXXC4,PDGFRA,PACSIN3,TOMM40L,C1RA,H2-Q2,BEX4,PROCR,SEMA6B,HOXB7,DYSF,PDGFRB,TGM2,CKLF,ACVR1,EEF1AKMT1,PCSK6,IRX2,THOC6,BGN,HOXB8,DOK4,PLPPR1,FRZB,TPM2,CSRP2,DCBLD1,PRRT1,MARCKS,ZFYVE21,SUSD3,ZCCHC24,MMAB,CRTAP,UBE2D1,KLK13,TRPT1,DUSP14,RBMS3,EDNRA,GMPPA,TMEM184A,MFAP4,EBP,CDC42EP5,NPNT,VWA1,CACNG8,FNDC3B,PCLAF,PDE4B,TNXB,PLK2,KAZALD1,HHIPL1,TBX2,MMD2,TNNT1,IRX3,COL4A5,NT5E,THRA,AHNAK2,BCAN,SPATA5L1,PTER,SYTL4,COL4A4,TRF,SLC25A29,BDH1,DKK3,ASS1,COL1A2,MYB,DOK1,WNT9B,KCNH2,MTERF1B,MFSD3,ARMCX4,COL15A1,ARHGEF39,RGS16,SPARC,ECM2,PABPC4L,PAKAP,NPR1,AXL,LMO1,PCDH19,BEX2,ANKRD23,ADAMTS19,TNNI3,ITGB8,TSPAN5,TNFSF4,EXTL1,GPD1,KRT19,SGK1,RING1,FABP5,IGFBP7,DMRTA1,DUSP2,FBXO5,TNFRSF12A,GRB14,GPX7,SULT1A1,THBD,TMEM114,KCNA6,WNT5A,ENPP2,ITGA2,KHDC1A,TET3,SEC14L5,RAET1E,HSD3B7,MARVELD1,ITM2A,CAPN6,TRP73,TSPAN11,WFDC1,GATA1,EFEMP1,ACKR3,KHDC1C
TF	Factor: AP2; motif: GCCYGSGGSN	TF:M08867	1.4116e-13	12.8503	7282	713	343	21828	HSPE1,HNRNPAB,CDCA7,MRFAP1,RANBP1,PA2G4,SET,COL4A1,CACTIN,HSP90AB1,PLXND1,NEFH,SART3,UBTF,TNRC18,NES,ETFB,RBBP7,MFGE8,PPP1R9B,NINL,ADPRH,INCENP,NAV1,UBQLN1,ANP32B,MARCKSL1,SRSF4,LIMK1,OTULIN,NUDC,E2F8,TXLNA,GLDC,MSI1,COL6A2,DBN1,STMN1,HNRNPA0,FBLN1,RCC2,AACS,TNIK,ZMYND19,BCOR,XYLT2,BEX1,PPM1M,DLC1,SRC,BCORL1,COL1A1,KLHDC4,COL4A2,LASP1,HMGB2,BCL11A,MYH9,OBSL1,RRP9,KHSRP,SOX12,BCL6B,TGFB1,IGSF8,E2F3,POLR1C,CEP131,EME1,MAZ,UNC5A,ACTN1,EID2,POP5,MAP1B,PPP1R14B,HMCES,CTSZ,MRPL57,IRF8,MTCL1,TCOF1,DDR1,SRSF9,AGO2,CLTB,EPHB6,TUBB5,TOMM40,ATPAF1,TPM4,POLR3D,SPR,SCHIP1,FLNC,ARHGEF5,MYRIP,MINPP1,ITGA3,PHLDA1,ZFP219,PAPSS1,PPP2R2C,PCX,MPP3,GPC3,PLEKHJ1,AHSA2,MRPS12,SAMD1,TRIP10,BMP7,SUSD1,FAM136A,SLC4A3,PLEKHG3,E2F7,DPF1,RNASEH2C,ZFP618,NYAP1,PALM,PLPPR3,DCTPP1,CACNB3,CERK,SOGA1,FHL3,ACAA2,ZFP428,OSBPL6,MKI67,SULF2,ZCCHC3,EPOP,PYURF,FADD,SLC4A2,SOX3,GADD45GIP1,MXRA7,SLC6A9,CILP2,KIF21A,EVA1B,PLCE1,SLC27A3,ZFP553,ADAMTS14,ARHGDIG,ZBTB17,EPB41L1,BIN1,ARPC1B,SHISA6,H2-Q7,HSPA1B,CAMK2B,UAP1L1,ADCY5,POU5F1,PCYOX1,GPC4,NAGPA,ITGB5,POLR2L,GAS7,DTX1,RASIP1,RHOC,PPIC,ARL8A,NHSL1,RMDN3,ZBTB12,SEMA5B,FGF13,TRIL,MPND,PDZD4,TCF15,SPIRE2,MTRF1L,FKBP2,CACHD1,AQP5,EML3,LRIG3,TGFBR2,FNDC4,CDCA5,ADCY7,PEA15A,HBA-A2,SERPINH1,NSMCE3,SAMD14,LRRC75A,NECTIN1,H2-Q6,PHF19,NHS,DTX4,CHPF,B4GALT4,THBS4,FGFR2,SLC25A24,L3MBTL3,MFHAS1,SLC4A4,AIFM3,ASIC1,H1F0,FARP1,ANP32A,PKDCC,SLC25A1,RHBDL3,ADAM19,LMX1A,HSPB1,CCNE1,GLIPR2,SYNE3,PKD2,EMILIN3,RRM2,CTNNAL1,PRPS2,GPSM1,KCNK2,CCDC71L,TPBG,RTKN2,RPP25,SHF,QSOX2,SOX9,ADGRA2,JSRP1,SNX7,SCN5A,KCTD15,CXXC4,SYNGR2,PACSIN3,SH3BP1,H2-Q2,BEX4,SEMA6B,PAX7,TGM2,CKLF,ACVR1,PCSK6,ENTPD3,IRX2,PCSK5,NOS1AP,BGN,HOXB8,DOK4,ETL4,PLPPR1,FRZB,TPM2,CSRP2,SLC29A4,RILPL1,ZCCHC24,MMAB,CRTAP,CTDSPL,TRPT1,DUSP14,CPED1,CDH23,OPN4,RBMS3,PLK1,SLC16A3,TMEM184A,MFAP4,MAP3K21,NPNT,FNDC3B,TNXB,PLK2,HPN,KAZALD1,HHIPL1,TBX2,MMD2,IRX3,NT5E,THRA,AHNAK2,SPATA5L1,SYTL4,DYNC1I1,TRMU,DKK3,ASS1,COL1A2,MYB,DOK1,GALNT18,WNT9B,KCNH2,SEMA3C,EVC,CX3CL1,HCN4,MFSD3,ZXDB,ARMCX4,AXL,LMO1,PCDH19,ADAMTS19,TSPAN5,GPD1,KRT19,FABP5,IGFBP7,DMRTA1,GRB14,GPX7,MCRIP2,THBD,TMEM114,WNT5A,BOK,TET3,MARVELD1,KCND2,TRP73,TSPAN11,WNT7B,SYDE1,GATA1,FZD1
TF	Factor: E2F-7; motif: GRGGCGGGAANNN; match class: 1	TF:M10212_1	1.7178e-13	12.765	3087	713	183	21828	HSPE1,HK2,HNRNPAB,MRFAP1,DNMT1,RANBP1,POLD1,UBTF,NES,NOM1,PCBP1,TUBA1B,INCENP,AEBP1,UBQLN1,IQGAP3,UNG,CXXC1,CHTF18,PIEZO1,MARCKSL1,SRSF4,LIMK1,E2F8,TXLNA,SERBP1,MCM5,STMN1,HNRNPA0,PPM1M,DLC1,BCORL1,KLHDC4,LASP1,PFN1,MYH9,MYCN,OBSL1,ZFP467,SHMT2,KHSRP,TGFB1,IGSF8,E2F3,MAZ,ABCC8,LMNB1,ACTN1,MRPL57,RRS1,MTCL1,TCOF1,SRSF9,AGO2,CLTB,SNX33,CGN,KXD1,TOMM40,LRP5,UACA,FLNC,MYRIP,MINPP1,ZFP219,PRIM1,MPP3,GPC3,PLEKHJ1,HIST1H2AN,SAMD1,UBE2A,BMP7,FAM136A,SLC4A3,SSBP4,PLEKHG3,TRP53I11,SEZ6,PSMC3IP,SOGA1,IGFBP2,SLFN9,SULF2,PYURF,TSEN34,TAF1C,FADD,SOX3,EVA1B,PLCE1,ZFP553,MRPL2,ZBTB17,MERTK,SHISA6,PALM3,HIST2H4,ADCY5,TEN1,PPIC,CDH15,ZBTB12,SEMA5B,FGF13,TMED1,TRIL,PDZD4,SRM,ANK1,FKBP2,CACHD1,NUDT1,CRABP1,DSCC1,POLD2,PEA15A,SERPINH1,SAMD14,LRRC75A,CNTFR,PTMS,COCH,SH3GL2,MYH14,FXYD6,MFHAS1,ASIC1,ANP32A,SLC25A1,RHBDL3,CDC6,LMX1A,CCNE1,PKD2,EMILIN3,CTNNAL1,GPSM1,NXPH4,TPBG,EGLN3,QSOX2,KCTD15,RUSC1,IGDCC3,ACVR1,PCSK6,IRX2,PLPPR1,TPM2,CSRP2,SLC29A4,ZFYVE21,SUSD3,KLK13,CTDSPL,TMEM184A,NPNT,FNDC3B,PCLAF,PLK2,HPN,HHIPL1,IRX3,THRA,SPATA5L1,DKK3,SNX17,LAMA4,NPR1,PCDH19,MOSPD2,ITGB8,DUSP2,FBXO5,GRB14,MCRIP2,TUSC1,BOK,RASSF5,KCND2,TSPAN11,SYDE1
TF	Factor: Foxn1; motif: RGAMGC	TF:M12470	1.80197e-13	12.7443	9737	713	426	21828	HSPE1,HK2,UHRF1,SFRP2,HNRNPAB,MCM3,CDCA7,MRFAP1,RANBP1,COL4A1,CACTIN,MCM2,HSP90AB1,PLXND1,NOLC1,GAS8,SART3,UBTF,TNRC18,NES,RBBP7,HMGN1,NOM1,WDR46,MFGE8,HIST1H2AF,PPP1R9B,DDX54,NINL,PCBP1,ADPRH,TUBA1B,INCENP,NAV1,AEBP1,UBQLN1,IQGAP3,ATP5B,UNG,CXXC1,CHTF18,PIEZO1,LRRFIP1,MARCKSL1,SRSF4,RBMXL2,LIMK1,OTULIN,NUDC,E2F8,ALDH2,TXLNA,GLDC,MSI1,TONSL,MCM5,CALM2,DBN1,SLC25A5,MRPS26,GALK1,WWC1,HNRNPA0,RCC2,TNIK,BCOR,XYLT2,DLC1,DLK1,COL1A1,COL4A2,LASP1,HMGB2,AURKB,BCL11A,PFN1,DOHH,MYH9,MYCN,ZFP467,SHMT2,KHSRP,SOX12,KIFC5B,MAP7D1,BCL6B,TGFB1,IGSF8,PFDN6,E2F3,POLR1C,CEP131,EME1,ABCC8,UNC5A,TPM1,LMNB1,ACTN1,AFAP1L1,ARL6IP4,ITGA7,EID2,MAP1B,PPP1R14B,HMCES,CTSZ,MRPL57,RRS1,CLPP,FSCN1,IRF8,MTCL1,TCOF1,DDR1,SRSF9,DAB1,AGO2,SNX33,KXD1,EPHB6,TOMM40,RPS19BP1,KANK1,LRP5,TPM4,POLR3D,NEFM,SALL1,PPP1R18,UACA,SCHIP1,FLNC,MYRIP,MINPP1,PHLDA1,ZFP219,HIST2H2AA1,PPP2R2C,GRWD1,PCX,PRIM1,MPP3,PLEKHJ1,MRPS12,HIST1H2AN,SAMD1,TIMM22,GYS1,TRIP10,UBE2A,BMP7,SUSD1,MYH3,FAM136A,SLC4A3,SSBP4,PLEKHG3,E2F7,KIFC1,RNASEH2C,NDUFS7,ZFP618,DBI,NYAP1,TRP53I11,PLCD1,PLPPR3,CDC45,MVD,SEZ6,DCTPP1,CACNB3,SOGA1,IGFBP2,FHL3,MLF2,ACAA2,CYTH2,ZFP428,TOP2A,OSBPL6,MKI67,GDF10,ZCCHC3,EPOP,TRP53I13,PYURF,TSEN34,TAF1C,SLC4A2,MYH11,SOX3,MXRA7,CILP2,KIF21A,LAMA1,EVA1B,AFP,PHPT1,PLCE1,ZFP553,ADAMTS14,RWDD2B,ARHGDIG,MRPL2,ZBTB17,BIN1,ARPC1B,SHISA6,H2-Q7,HSPA1B,CAMK2B,ADCY5,GPC4,ITGB5,CDYL2,RGMA,TEN1,POLR2L,GAS7,RAMP2,DTX1,RASIP1,ENTPD2,PPIC,ARL8A,DDX41,NHSL1,EXO5,RMDN3,SFRP1,ZBTB12,RAD51AP1,TRIL,MPND,SRM,TCF15,SPIRE2,TSPYL2,MTRF1L,FKBP2,CACHD1,AQP5,EML3,LRIG3,TGFBR2,FNDC4,CRABP1,DLX3,CDCA5,DSCC1,ADCY7,POLD2,PEA15A,HBA-A2,ACAA1B,MGARP,GCAT,NSMCE3,NRK,2310039H08RIK,SAMD14,LRRC75A,NECTIN1,RHOX2C,H2-Q6,ZDHHC12,PHF19,NHS,DTX4,SH3GL2,METTL5,CHPF,B4GALT4,FLRT2,SAPCD2,FAM174B,TDH,COX7A1,SLC25A24,VPS51,L3MBTL3,MFHAS1,SLC4A4,AIFM3,ASIC1,H1F0,FARP1,ANP32A,PKDCC,SLC25A1,RHBDL3,CDC6,LMX1A,MFAP2,LY6E,MRPL36,CCNE1,GLIPR2,PKD2,EMILIN3,RRM2,ACTA2,CTNNAL1,FGL1,CENPM,ARHGEF40,GPSM1,NXPH4,KCNK2,CCDC71L,RTKN2,CCDC8,RPP25,SHF,PCDHGC3,ELFN1,GGCT,UBE2C,EGLN3,SOX9,RHOX2B,MVP,ACAT2,HBEGF,ADGRA2,SCN5A,KCTD15,CXXC4,SYNGR2,RUSC1,PACSIN3,SH3BP1,H2-Q2,CBFA2T3,SEMA6B,HOXB7,PHKA1,PAX7,PDGFRB,IGDCC3,ACVR1,PCSK6,IRX2,PCSK5,NOS1AP,SLC1A1,DOK4,PLPPR1,FRZB,TPM2,SHC2,CSRP2,SLC29A4,PRRT1,MARCKS,ZFYVE21,ZCCHC24,CRTAP,UBE2D1,CTDSPL,BMYC,ALKBH6,EDNRA,CYP27A1,MAP3K21,NPNT,CACNG8,FNDC3B,PCLAF,BCKDK,TNXB,PLK2,EEF2K,KAZALD1,HHIPL1,TBX2,MMD2,IRX3,TCF21,ZFP345,NT5E,THRA,AHNAK2,COL4A4,TRMU,SLC25A29,DKK3,SNX17,MYB,OTUD7A,DOK1,GALNT18,WNT9B,MTERF1B,HCN4,ZXDB,LAMA4,ARMCX4,RGS16,MYL7,PABPC4L,NPR1,PCDH19,BEX2,TSPAN5,KRT19,SOX8,IGFBP7,FBXO5,GRB14,GPX7,MCRIP2,THBD,TMEM114,FHL2,ENPP2,ITGA2,BOK,SEC14L5,MARVELD1,KCND2,TSPAN11,WNT7B,SYDE1,FZD1
TF	Factor: E2F; motif: NKCGCGCSAAAN	TF:M00920	2.22913e-13	12.6519	4873	713	254	21828	UHRF1,SFRP2,HNRNPAB,MCM3,CDCA7,DNMT1,RANBP1,CACTIN,MCM2,HSP90AB1,GAS8,NEFH,SART3,CDT1,TNRC18,RBBP7,HMGN1,NOM1,PRPF31,TUBA3A,HIST2H3B,HIST1H2AF,PPP1R9B,PHGDH,UBQLN1,IQGAP3,ATP5B,UNG,HIST2H2BB,ANP32B,SRSF4,RBMXL2,NUDC,E2F8,ALDH2,SERBP1,TONSL,MCM5,STMN1,MRPS26,GALK1,WWC1,RCC2,TNIK,ZMYND19,XYLT2,BCORL1,KLHDC4,LASP1,HMGB2,PFN1,CCDC107,MYCN,OBSL1,ZFP467,KHSRP,SOX12,GMNN,KIFC5B,MAP7D1,BCL6B,TGFB1,IGSF8,E2F3,MAZ,UNC5A,LMNB1,AFAP1L1,ARL6IP4,EID2,HMCES,RRS1,JAKMIP1,FSCN1,IRF8,MTCL1,DAB1,AGO2,SNX33,TUBB5,KANK1,LRP5,TPM4,FDPS,NEFM,SALL1,FLNC,MINPP1,ITGA3,IGFBP4,ZFP219,HIST2H2AA1,PCX,PRIM1,CLIC6,PLEKHJ1,AHSA2,HIST1H2AN,UBE2A,NKX1-1,SUSD1,ITGB3,E2F7,DPF1,KIFC1,RNASEH2C,NDUFS7,ZFP618,CDC45,PSMC3IP,DCTPP1,CACNB3,SOGA1,FHL3,MLF2,MKI67,SULF2,TRP53I13,TAF1C,SOX3,RPP25L,MTHFD1,EVA1B,PLCE1,DZIP1L,BIN1,MERTK,SHISA6,GTPBP3,HSPA1B,CAMK2B,ADCY5,RGMA,RAMP2,RASIP1,NTN1,SFRP1,ZBTB12,RAD51AP1,FGF13,TRIL,TCF15,ANK1,SPIRE2,TSPYL2,CACHD1,AQP5,EML3,NUDT1,TGFBR2,FNDC4,CRABP1,CDCA5,DSCC1,POLD2,GCAT,SAMD14,LRRC75A,NECTIN1,CNTFR,PTMS,COCH,PHF19,DTX4,B4GALT4,FGFR2,SLC25A24,L3MBTL3,MFHAS1,SLC4A4,VWA5B2,NNAT,PKDCC,RHBDL3,ADAM19,CDC6,LMX1A,MRPL36,CCNE1,EMILIN3,RRM2,CTNNAL1,CENPM,ARHGEF40,GPSM1,SHF,PCDHGC3,SOX9,KCTD15,DDX28,PDGFRA,PACSIN3,SH3BP1,HOXB7,PAX7,IGDCC3,PCSK6,FAM111A,PCSK5,NOS1AP,PLPPR1,CSRP2,DCBLD1,RILPL1,SUSD3,DUSP14,GMPPA,SLC16A3,SHTN1,MFAP4,MAP3K21,VWA1,PDE4B,EEF2K,KAZALD1,MMD2,IRX3,THRA,SPATA5L1,PTER,DYNC1I1,TRF,DKK3,WT1,ASS1,MYB,DOK1,MTERF1B,ZXDB,ARMCX4,COL15A1,PCDH19,ADAMTS19,ITGB8,TSPAN5,TNFSF4,SOX8,SGK1,FABP5,IGFBP7,FBXO5,TNFRSF12A,TUSC1,PTN,WNT5A,HCK,BOK,SEC14L5,MARVELD1,MGP,CAPN6,KCND2,TRP73,EFEMP1
TF	Factor: E2F-3; motif: GGCGGGN; match class: 1	TF:M02089_1	2.40573e-13	12.6188	6910	713	329	21828	HSPE1,UHRF1,CDCA7,MRFAP1,SET,COL4A1,CACTIN,MCM2,HSP90AB1,PLXND1,GAS8,CDT1,UBTF,TNRC18,ETFB,RBBP7,HMGN1,WDR46,DDX54,NINL,PCBP1,TUBA1B,NAV1,AEBP1,ATP5B,UNG,ANP32B,CHTF18,MARCKSL1,SRSF4,LIMK1,NUDC,E2F8,TXLNA,GLDC,SERBP1,MSI1,CALM2,DBN1,STMN1,GALK1,HNRNPA0,FBLN1,RCC2,ZMYND19,BCOR,XYLT2,DLK1,BCORL1,COL4A2,LASP1,HMGB2,BCL11A,PFN1,DBNL,MYH9,MYCN,ZFP467,KHSRP,SOX12,GMNN,MAP7D1,BCL6B,TGFB1,IGSF8,PFDN6,E2F3,MAZ,ABCC8,UNC5A,LMNB1,ACTN1,AFAP1L1,ARL6IP4,POP5,MAP1B,PPP1R14B,HMCES,CTSZ,CLPP,IRF8,MTCL1,SRSF9,DAB1,AGO2,CLTB,SNX33,CGN,LRP5,TPM4,NEFM,PPP1R18,CDC37,BICC1,FLNC,MYRIP,MINPP1,ITGA3,IGFBP4,PHLDA1,ZFP219,PAPSS1,PPP2R2C,MPP3,GPC3,AHSA2,SAMD1,GYS1,POU3F1,TRIP10,UBE2A,BMP7,FAM136A,SLC4A3,PLEKHG3,E2F7,ZFP618,NYAP1,PLPPR3,SEZ6,CACNB3,PTGR1,CERK,ANXA2,SOGA1,IGFBP2,FHL3,MLF2,ACAA2,CYTH2,OSBPL6,MKI67,SULF2,GDF10,FTHL17D,ZCCHC3,EPOP,TRP53I13,PYURF,TSEN34,FADD,SLC4A2,SOX3,GADD45GIP1,SLC6A9,LAMA1,EVA1B,PHPT1,PLCE1,ZFP553,ADAMTS14,ZFP296,ARHGDIG,MRPL2,EPB41L1,BIN1,MERTK,ARPC1B,SHISA6,GTPBP3,HSPA1B,CAMK2B,HIST2H4,ADCY5,PCYOX1,GPC4,ITGB5,CDYL2,RGMA,TEN1,GAS7,DTX1,RHOC,ENTPD2,PPIC,ARL8A,CDH15,RMDN3,SFRP1,ZBTB12,SEMA5B,TRIL,PDZD4,SRM,TCF15,SPIRE2,TSPYL2,MTRF1L,FKBP2,CACHD1,HADH,TPD52L1,AQP5,EML3,MEST,LRIG3,CRABP1,PEA15A,ACAA1B,NRK,SAMD14,LRRC75A,NECTIN1,PTMS,ZDHHC12,PHF19,NHS,CHPF,FAM174B,FGFR2,L3MBTL3,SLC4A4,AIFM3,ASIC1,FARP1,ANP32A,VWA5B2,NNAT,PKDCC,SLC25A1,RHBDL3,LMX1A,MFAP2,LY6E,CCNE1,PKD2,ITPKB,CTNNAL1,CENPM,ARHGEF40,GPSM1,NXPH4,DDAH2,KCNK2,CCDC71L,TPBG,RTKN2,SHF,ELFN1,UBE2C,QSOX2,SOX9,HBEGF,ADGRA2,SCN5A,KCTD15,GATA4,CXXC4,SYNGR2,RUSC1,TOMM40L,H2-Q2,CBFA2T3,HOXB7,PHKA1,DYSF,TGM2,ACVR1,IRX2,PCSK5,PLPPR1,TPM2,SHC2,DCBLD1,EPHX2,SLC29A4,ZFYVE21,ZCCHC24,MMAB,CRTAP,UBE2D1,KLK13,DUSP14,SNAPC2,SLC16A3,TMEM184A,MAP3K21,EBP,NPNT,FNDC3B,PLK2,HPN,EEF2K,KAZALD1,HHIPL1,TBX2,MMD2,IRX3,NT5E,THRA,AHNAK2,BCAN,PTER,BDH1,DKK3,OTUD7A,DOK1,GALNT18,KCNH2,HCN4,MFSD3,ZXDB,RGS16,NPR1,AXL,LMO1,BEX2,TSPAN5,TNFSF4,KRT19,SOX8,SGK1,RING1,IGFBP7,DUSP2,FBXO5,TNFRSF12A,GRB14,MCRIP2,TUSC1,KCNA6,WNT5A,FHL2,TET3,RASSF5,CAPN6,KCND2,WNT7B,SYDE1
TF	Factor: AP-2; motif: SNNNCCNCAGGCN	TF:M00915	3.21688e-13	12.4926	7120	713	336	21828	HSPE1,HNRNPAB,CDCA7,MRFAP1,RANBP1,PLXND1,NOLC1,UBTF,TNRC18,RBBP7,HMGN1,WDR46,MFGE8,DDX54,TUBA1B,INCENP,NAV1,UBQLN1,ANP32B,CHTF18,PIEZO1,CLTA,MARCKSL1,SRSF4,LIMK1,E2F8,SERBP1,MSI1,DBN1,STMN1,GALK1,WWC1,HNRNPA0,RCC2,AACS,ZMYND19,WDR89,BCOR,XYLT2,PPM1M,DLC1,SRC,COL1A1,LASP1,HMGB2,BCL11A,DBNL,OBSL1,ZFP467,MAP7D1,BCL6B,TGFB1,IGSF8,PFDN6,E2F3,POLR1C,EME1,MAZ,UNC5A,ACTN1,ITGA7,DDX11,EID2,MAP1B,PPP1R14B,HMCES,CTSZ,MRPL57,FSCN1,IRF8,MTCL1,DDR1,DAB1,AGO2,CLTB,TUBB5,LRP5,TPM4,POLR3D,SALL1,SCHIP1,BICC1,FLNC,ARHGEF5,ITGA3,IGFBP4,PHLDA1,PAPSS1,PCX,MPP3,GPC3,NAA10,PLEKHJ1,AHSA2,SAMD1,POU3F1,NKX1-1,FAM136A,SLC4A3,SSBP4,PLEKHG3,E2F7,DPF1,RNASEH2C,ZFP618,DBI,NYAP1,PALM,TRP53I11,PLCD1,PLPPR3,CDC45,SEZ6,CACNB3,ANXA2,SOGA1,FHL3,ACAA2,CYTH2,SLFN9,TOP2A,OSBPL6,MKI67,SULF2,ZCCHC3,EPOP,TRP53I13,PYURF,TSEN34,TAF1C,SLC4A2,SOX3,MXRA7,SLC6A9,CILP2,KIF21A,MTHFD1,PHPT1,PLCE1,SLC27A3,ZFP553,ADAMTS14,DZIP1L,ZFP296,ARHGDIG,MRPL2,ZBTB17,EPB41L1,MERTK,SHISA6,GTPBP3,H2-Q7,CAMK2B,UAP1L1,POU5F1,ITGB5,RGMA,POLR2L,GAS7,RAMP2,DTX1,RASIP1,RHOC,NTN1,PPIC,ARL8A,NHSL1,DAAM2,CDH15,EXO5,RMDN3,ZBTB12,TCAF1,TMED1,TRIL,GSTK1,PDZD4,SRM,TCF15,ANK1,SPIRE2,TSPYL2,MTRF1L,CACHD1,AQP5,EML3,LRIG3,NUDT1,TGFBR2,FNDC4,DSCC1,ADCY7,HBA-A2,SERPINH1,GCAT,NSMCE3,SAMD14,LRRC75A,NECTIN1,H2-Q6,COCH,ZDHHC12,PHF19,SH3GL2,CHPF,B4GALT4,THBS4,SLC25A24,L3MBTL3,MFHAS1,SLC4A4,AIFM3,ASIC1,H1F0,FARP1,ANP32A,PKDCC,SLC25A1,RHBDL3,OSR1,ADAM19,CDC6,LMX1A,HSPB1,CCNE1,GLIPR2,PKD2,GSTP2,CTNNAL1,ARHGEF40,NXPH4,KCNK2,CCDC71L,TPBG,SHF,MAPT,PCDHGC3,ELFN1,SOX9,SALL2,ADGRA2,JSRP1,SNX7,KCTD15,GATA4,CXXC4,DDX28,SH3BP1,C1RA,H2-Q2,PDGFRB,TGM2,ACVR1,EEF1AKMT1,PCSK6,ENTPD3,IRX2,PCSK5,DOK4,PLPPR1,FRZB,ANGPTL6,SLC29A4,RILPL1,ZCCHC24,CRTAP,KLK13,CTDSPL,BMYC,DUSP14,PLK1,SLC16A3,TMEM184A,MFAP4,MAP3K21,EBP,NPNT,VWA1,FNDC3B,PLK2,HPN,KAZALD1,HHIPL1,TBX2,MMD2,IRX3,TCF21,NT5E,AHNAK2,BCAN,SPATA5L1,SYTL4,SLC25A29,ASS1,COL1A2,OTUD7A,DOK1,GALNT18,WNT9B,KCNH2,SEMA3C,EVC,CX3CL1,HCN4,ZXDB,ARMCX4,SPARC,PABPC4L,NPR1,AXL,ADAMTS19,TNNI3,ITGB8,TSPAN5,EXTL1,KRT19,RING1,IGFBP7,DMRTA1,DUSP2,FBXO5,TNFRSF12A,GPX7,TUSC1,THBD,TMEM114,WNT5A,FHL2,BOK,TET3,RASSF5,MARVELD1,TSPAN11,WNT7B,SYDE1,FZD1
TF	Factor: Hes1; motif: NNCACGYGNN; match class: 1	TF:M07991_1	3.53403e-13	12.4517	11393	713	478	21828	HSPE1,HK2,UHRF1,SFRP2,HNRNPAB,CDCA7,MRFAP1,DNMT1,RANBP1,PA2G4,POLD1,SET,COL4A1,MCM2,HSP90AB1,PLXND1,NOLC1,GAS8,NEFH,CDT1,UBTF,NES,ETFB,RBBP7,HMGN1,WDR46,PRPF31,TUBA3A,MFGE8,HIST2H3B,HIST1H2AF,PPP1R9B,PHGDH,DDX54,PCBP1,ADPRH,TUBA1B,NAV1,AEBP1,UBQLN1,IQGAP3,ATP5B,UNG,HIST2H2BB,CXXC1,ANP32B,CHTF18,PIEZO1,CLTA,LRRFIP1,MARCKSL1,RBMXL2,OTULIN,NUDC,E2F8,TXLNA,MSI1,MCM5,CALM2,DBN1,STMN1,SLC25A5,MRPS26,GALK1,WWC1,HNRNPA0,FBLN1,RCC2,AACS,TNIK,ZMYND19,WDR89,BCOR,XYLT2,BEX1,DLC1,DLK1,BCORL1,COL1A1,KLHDC4,COL4A2,LASP1,AURKB,BCL11A,PFN1,DOHH,CCDC107,MYH9,OBSL1,SHMT2,RRP9,KHSRP,SOX12,GMNN,KIFC5B,MAP7D1,TGFB1,IGSF8,PFDN6,E2F3,POLR1C,CEP131,EME1,MAZ,ABCC8,UNC5A,TPM1,LMNB1,AFAP1L1,ARL6IP4,DDX11,EID2,POP5,MAP1B,PPP1R14B,HMCES,CTSZ,RRS1,JAKMIP1,CLPP,FSCN1,IRF8,MTCL1,TCOF1,DDR1,DAB1,AGO2,SNX33,CGN,KXD1,EPHB6,TUBB5,TOMM40,RPS19BP1,ATPAF1,LRP5,POLR3D,GRAMD4,FDPS,NEFM,SALL1,PPP1R18,CDC37,BICC1,FLNC,MYRIP,IGFBP4,ZFP219,HIST2H2AA1,GRWD1,PCX,CLIC1,TBL3,MPP3,GPC3,PLEKHJ1,AHSA2,MRPS12,HIST1H2AN,SAMD1,TIMM22,POU3F1,TRIP10,UBE2A,NKX1-1,BMP7,SUSD1,ITGB3,SWSAP1,FAM136A,SSBP4,PLEKHG3,E2F7,DPF1,FAM207A,RNASEH2C,DBI,NYAP1,PALM,CD3EAP,TRP53I11,PLPPR3,MVD,PSMC3IP,DCTPP1,CACNB3,PSAT1,PTGR1,CERK,SOGA1,IGFBP2,FHL3,TKTL2,MLF2,ACAA2,ZFP428,MRC2,OSBPL6,SULF2,WDR74,GPATCH4,ZCCHC3,EPOP,TRP53I13,PYURF,TAF1C,FADD,SLC4A2,SOX3,MXRA7,SLC6A9,RPP25L,CILP2,LAMA1,MTHFD1,EVA1B,PHPT1,PLCE1,SLC27A3,ZFP553,ADAMTS14,RWDD2B,ZFP296,ARHGDIG,MRPL2,ZBTB17,EPB41L1,MERTK,ARPC1B,SHISA6,GTPBP3,H2-Q7,PALM3,CAMK2B,UAP1L1,HIST2H4,PCYOX1,NAGPA,ITGB5,CDYL2,RGMA,TEN1,POLR2L,GAS7,RAMP2,DTX1,RASIP1,RHOC,PPIC,DDX41,NHSL1,CDH15,RMDN3,SFRP1,ZBTB12,SEMA5B,FGF13,TMED1,MPND,PDZD4,SRM,TCF15,FKBP2,CACHD1,HADH,TPD52L1,AQP5,EML3,MEST,LRIG3,TGFBR2,FNDC4,CRABP1,MANBAL,S100A10,BMP4,MGARP,GCAT,NSMCE3,NRK,2310039H08RIK,CD276,NECTIN1,CNTFR,PTMS,COCH,ZDHHC12,PHF19,NHS,DTX4,SH3GL2,TMEM254B,METTL5,CHPF,SSR4,B4GALT4,FLRT2,SAPCD2,FAM174B,TDH,FGFR2,L3MBTL3,MFHAS1,SLC4A4,AIFM3,ASIC1,H1F0,FARP1,ANP32A,VWA5B2,NNAT,SLC25A1,ADAM19,LMX1A,HSPB1,LY6E,MRPL36,CCNE1,SYNE3,EMILIN3,RRM2,ACTA2,ITPKB,NT5DC2,PRPS2,GPSM1,KCNK2,TPBG,CCDC8,RPP25,SHF,MAPT,PCDHGC3,ELFN1,UBE2C,EGLN3,QSOX2,SOX9,SFXN3,ACAT2,HBEGF,SCN5A,KCTD15,GATA4,PTH1R,CXXC4,SYNGR2,RUSC1,C1RA,H2-Q2,BEX4,SEMA6B,HOXB7,PHKA1,PAX7,DYSF,PDGFRB,IGDCC3,TGM2,ACVR1,EEF1AKMT1,PCSK6,BTBD11,ENTPD3,UNC45B,IRX2,SLC1A1,HOXB8,DOK4,PLPPR1,FRZB,TPM2,SHC2,CSRP2,DCBLD1,SLC29A4,MARCKS,RILPL1,ZFYVE21,SUSD3,ZCCHC24,CRTAP,UBE2D1,KLK13,CTDSPL,BMYC,CPED1,RBMS3,SLC16A3,SHTN1,CYP27A1,MAP3K21,EBP,CDC42EP5,NPNT,VWA1,FNDC3B,PCLAF,BCKDK,PLK2,EEF2K,KAZALD1,HHIPL1,TBX2,IRX3,THRA,AHNAK2,BCAN,SPATA5L1,PTER,SYTL4,DYNC1I1,COL4A4,SLC25A29,BDH1,DKK3,SNX17,CSPG5,ASS1,MYB,OTUD7A,GALNT18,SEMA3C,EVC,MTERF1B,CX3CL1,HCN4,MFSD3,ZXDB,ARMCX4,COL15A1,RGS16,MYL7,SPARC,ECM2,PABPC4L,PAKAP,NPR1,LMO1,PCDH19,BEX2,ADAMTS19,MOSPD2,ITGB8,TSPAN5,GPD1,RHOX4G,SOX8,RING1,FABP5,IGFBP7,DUSP2,TNFRSF12A,GRB14,MCRIP2,TUSC1,SULT1A1,TMEM114,KCNA6,WNT5A,FHL2,ENPP2,ITGA2,BOK,TET3,SEC14L5,RAET1E,RASSF5,MARVELD1,MGP,ITM2A,WFDC1,WNT7B,SYDE1,GM17728,GATA1,FZD1,KHDC1C
TF	Factor: Egr-2; motif: GCGTGGGCGG; match class: 1	TF:M05494_1	3.86732e-13	12.4126	2804	713	170	21828	UHRF1,HNRNPAB,MRFAP1,RANBP1,CACTIN,PLXND1,NOLC1,UBTF,TNRC18,RBBP7,HMGN1,WDR46,DDX54,PCBP1,NAV1,ANP32B,PIEZO1,SRSF4,RBMXL2,E2F8,GLDC,MSI1,DBN1,STMN1,HNRNPA0,RCC2,ZMYND19,BCOR,BEX1,DLC1,DLK1,BCORL1,HMGB2,MYH9,KHSRP,SOX12,TGFB1,IGSF8,E2F3,MAZ,UNC5A,ACTN1,POP5,MAP1B,HMCES,IRF8,SRSF9,CLTB,CGN,RPS19BP1,LRP5,TPM4,PPP1R18,BICC1,MINPP1,PHLDA1,PAPSS1,PPP2R2C,GPC3,PLEKHJ1,SAMD1,POU3F1,DPF1,ZFP618,NYAP1,PALM,TRP53I11,PLPPR3,SEZ6,DCTPP1,FHL3,MLF2,ACAA2,ZFP428,MKI67,SULF2,ZCCHC3,TRP53I13,PYURF,RPP25L,PHPT1,PLCE1,ADAMTS14,EPB41L1,BIN1,ARPC1B,SHISA6,GTPBP3,HSPA1B,CAMK2B,ADCY5,GPC4,GAS7,ARL8A,ZBTB12,FGF13,MPND,SRM,SPIRE2,TSPYL2,FKBP2,HADH,TPD52L1,AQP5,FNDC4,GCAT,NSMCE3,NRK,SAMD14,LRRC75A,NECTIN1,PTMS,COCH,PHF19,METTL5,CHPF,FAM174B,SLC4A4,AIFM3,ANP32A,SLC25A1,RHBDL3,CCNE1,GLIPR2,GPSM1,TPBG,RTKN2,SHF,MAPT,QSOX2,ADGRA2,SCN5A,CXXC4,SYNGR2,SH3BP1,BEX4,ACVR1,PCSK6,PLPPR1,DCBLD1,SLC29A4,RILPL1,CRTAP,SNAPC2,FNDC3B,KAZALD1,HHIPL1,TBX2,MMD2,DYNC1I1,SNX17,OTUD7A,CX3CL1,NPR1,AXL,LMO1,BEX2,CHP2,RING1,IGFBP7,DUSP2,TNFRSF12A,TUSC1,KCNA6,PTN,FHL2,HCK,MARVELD1,KCND2,FZD1
TF	Factor: Egr-3; motif: NTGCGTGGGCGK	TF:M00245	5.10698e-13	12.2918	6083	713	298	21828	HSPE1,HNRNPAB,MRFAP1,RANBP1,POLD1,SET,COL4A1,CACTIN,MCM2,PLXND1,NEFH,SART3,TNRC18,NES,RBBP7,HMGN1,ERBB2,WDR46,HIST1H2AF,PHGDH,DDX54,NINL,PCBP1,AEBP1,UBQLN1,ATP5B,UNG,CHTF18,PIEZO1,SRSF4,RBMXL2,OTULIN,E2F8,SERBP1,CALM2,STMN1,GALK1,WWC1,HNRNPA0,AACS,TNIK,BCOR,BEX1,DLC1,DLK1,BCORL1,COL4A2,LASP1,HMGB2,AURKB,PFN1,DOHH,MYH9,MYCN,OBSL1,KHSRP,SOX12,KIFC5B,MAP7D1,TGFB1,IGSF8,CEP131,MAZ,ABCC8,UNC5A,AFAP1L1,EID2,POP5,MAP1B,HMCES,CTSZ,MTCL1,SRSF9,CLTB,SNX33,KXD1,TOMM40,RPS19BP1,KANK1,LRP5,GRAMD4,FDPS,CDC37,BICC1,MINPP1,PHLDA1,HIST2H2AA1,PAPSS1,PPP2R2C,PCX,CLIC1,SLC27A4,CLIC6,MPP3,GPC3,NAA10,PLEKHJ1,MRPS12,HIST1H2AN,SAMD1,TIMM22,GYS1,NKX1-1,ITGB3,SWSAP1,SLC4A3,PLEKHG3,DPF1,KIFC1,DBI,NYAP1,PALM,TRP53I11,PLPPR3,MVD,SEZ6,PSAT1,SOGA1,IGFBP2,FHL3,MLF2,ACAA2,ZFP428,MRC2,OSBPL6,SULF2,ZCCHC3,EPOP,TRP53I13,TSEN34,MXRA7,RPP25L,CILP2,PHPT1,PLCE1,ADAMTS14,DZIP1L,ZBTB17,BIN1,ARPC1B,SHISA6,GTPBP3,H2-Q7,HSPA1B,CAMK2B,UAP1L1,ADCY5,PCYOX1,GPC4,NAGPA,RGMA,POLR2L,ENTPD2,ARL8A,NHSL1,DAAM2,CDH15,EXO5,SFRP1,ZBTB12,SEMA5B,FGF13,TCAF1,TRIL,PDZD4,TSPYL2,MTRF1L,FKBP2,HADH,TPD52L1,MPPED1,AQP5,EML3,MEST,NUDT1,TGFBR2,MANBAL,POLD2,BMP4,NSMCE3,NECTIN1,H2-Q6,PTMS,COCH,SH3GL2,METTL5,CHPF,SSR4,FAM174B,FXYD6,VPS51,L3MBTL3,MFHAS1,SLC4A4,FARP1,VWA5B2,PKDCC,SLC25A1,ADAM19,LMX1A,MFAP2,MRPL36,CCNE1,GLIPR2,CTNNAL1,PRPS2,CENPM,KCNK2,CCDC71L,TPBG,RTKN2,SHF,MAPT,GGCT,QSOX2,ACAT2,HBEGF,JSRP1,SCN5A,KCTD15,SYNGR2,RUSC1,PACSIN3,SH3BP1,BEX4,PHKA1,DYSF,IGDCC3,TGM2,ACVR1,PCSK6,ENTPD3,SLC1A1,DOK4,ETL4,PLPPR1,ANGPTL6,DCBLD1,SLC29A4,PRRT1,MARCKS,ZFYVE21,MMAB,CRTAP,CTDSPL,SNAPC2,GMPPA,CDC42EP5,VWA1,CACNG8,FNDC3B,BCKDK,TNXB,PLK2,KAZALD1,TBX2,NT5E,AHNAK2,SYTL4,DYNC1I1,TRF,SNX17,WT1,ASS1,OTUD7A,DOK1,GALNT18,EVC,ZXDB,LAMA4,COL15A1,NPR1,AXL,BEX2,CHP2,ADAMTS19,TNNI3,MOSPD2,ITGB8,TSPAN5,RHOX4G,SOX8,IGFBP7,DMRTA1,FBXO5,FGL2,TMEM114,PTN,HCK,ITGA2,TET3,RAET1E,MARVELD1,MGP,ITM2A,GATA1,FZD1,EFEMP1
TF	Factor: WT1; motif: SMCNCCNSC	TF:M01118	5.70112e-13	12.244	8122	713	370	21828	HSPE1,HNRNPAB,PA2G4,SET,HSP90AB1,PLXND1,UBTF,TNRC18,RBBP7,ERBB2,MFGE8,PPP1R9B,PCBP1,NAV1,AEBP1,ANP32B,LRRFIP1,MARCKSL1,SRSF4,RBMXL2,LIMK1,E2F8,TXLNA,MSI1,MCM5,CALM2,COL6A2,DBN1,MRPS26,GALK1,WWC1,HNRNPA0,FBLN1,RCC2,AACS,TNIK,ZMYND19,BCOR,XYLT2,BEX1,PPM1M,SRC,DLK1,BCORL1,COL1A1,KLHDC4,LASP1,HMGB2,AURKB,BCL11A,PFN1,MYCN,ZFP467,SHMT2,KHSRP,SOX12,GMNN,MAP7D1,TGFB1,IGSF8,E2F3,MAZ,UNC5A,LMNB1,AFAP1L1,ARL6IP4,DDX11,EID2,MAP1B,AGAP2,IRF8,MTCL1,DDR1,SRSF9,AGO2,CLTB,SNX33,CGN,KANK1,TPM4,POLR3D,NEFM,SALL1,SCHIP1,BICC1,FLNC,ARHGEF5,MINPP1,ITGA3,IGFBP4,PHLDA1,ZFP219,GRWD1,PCX,CLIC1,CLIC6,MPP3,GPC3,NAA10,AHSA2,SAMD1,TIMM22,GYS1,TRIP10,UBE2A,NKX1-1,BMP7,ITGB3,SWSAP1,SLC4A3,SSBP4,PLEKHG3,E2F7,DPF1,FAM207A,ZFP618,NYAP1,PALM,CD3EAP,TRP53I11,PLPPR3,SEZ6,CACNB3,PTGR1,CERK,IGFBP2,MLF2,CYTH2,ZFP428,MRC2,THEMIS2,MKI67,SULF2,FTHL17D,PYURF,TSEN34,FADD,SLC4A2,MYH11,SOX3,SLC6A9,HVCN1,KIF21A,LAMA1,EVA1B,PHPT1,PLCE1,ZFP553,DZIP1L,ARHGDIG,MRPL2,ZBTB17,EPB41L1,BIN1,ARPC1B,SHISA6,H2-Q7,PALM3,HSPA1B,ADCY5,POU5F1,PCYOX1,GPC4,CDYL2,RGMA,TEN1,POLR2L,GAS7,DTX1,RASIP1,RHOC,ENTPD2,PPIC,ARL8A,DDX41,CDH15,SFRP1,ZBTB12,SEMA5B,TCAF1,TMED1,PDZD4,SRM,TCF15,ANK1,SPIRE2,TSPYL2,HADH,MPPED1,AQP5,EML3,NUDT1,FNDC4,CRABP1,DLX3,PEA15A,ACAA1B,GCAT,NSMCE3,NRK,SAMD14,EGFL7,CD276,NECTIN1,H2-Q6,PTMS,COCH,SH3GL2,TMEM254B,CHPF,FLRT2,FAM174B,THBS4,COX7A1,SLC25A24,L3MBTL3,SLC4A4,ASIC1,H1F0,FARP1,ANP32A,PKDCC,SLC25A1,RHBDL3,ADAM19,CDC6,LMX1A,MRPL36,CCNE1,PKD2,CSRP1,ITPKB,NT5DC2,CENPM,ARHGEF40,GPSM1,NXPH4,DDAH2,KCNK2,CCDC71L,TPBG,CCDC8,SHF,PCDHGC3,ELFN1,TCHH,UBE2C,SOX9,SALL2,HBEGF,ADGRA2,JSRP1,SNX7,SCN5A,KCTD15,GATA4,CXXC4,DDX28,PDGFRA,RUSC1,PACSIN3,SH3BP1,TOMM40L,C1RA,CBFA2T3,SEMA6B,HOXB7,PAX7,IGDCC3,ACVR1,PCSK6,BTBD11,FAM111A,UNC45B,IRX2,PCSK5,THOC6,SLC1A1,BGN,HOXB8,DOK4,ETL4,TPM2,PRRT1,MARCKS,RILPL1,SUSD3,ZCCHC24,KLK13,CTDSPL,TRPT1,DUSP14,PLK1,GMPPA,SLC16A3,TMEM184A,SHTN1,CDC42EP5,NPNT,VWA1,CACNG8,FNDC3B,PDE4B,TNXB,PLK2,HPN,HHIPL1,TBX2,MMD2,TNNT1,IRX3,COL4A5,ZFP345,NT5E,THRA,AHNAK2,SYTL4,DYNC1I1,TRMU,TRF,DKK3,WT1,COL1A2,MYB,KCNH2,LAMA4,ARMCX4,MYL7,SPARC,PABPC4L,PAKAP,NPR1,AXL,LMO1,PCDH19,ANKRD23,CHP2,ADAMTS19,MOSPD2,CPZ,ITGB8,EXTL1,GPD1,SGK1,RING1,FABP5,IGFBP7,DUSP2,FBXO5,TNFRSF12A,GRB14,GPX7,MCRIP2,THBD,TMEM114,KCNA6,WNT5A,FHL2,ENPP2,HCK,TET3,RASSF5,MGP,ITM2A,CAPN6,TSPAN11,WFDC1,WNT7B,SYDE1,EFEMP1
TF	Factor: BTEB3; motif: BNRNGGGAGGNGT	TF:M01865	5.88446e-13	12.2303	8949	713	398	21828	HSPE1,SFRP2,MRFAP1,POLD1,SET,COL4A1,HSP90AB1,GAS8,NEFH,ETFB,RBBP7,WDR46,PRPF31,PPP1R9B,PCBP1,TUBA1B,INCENP,NAV1,AEBP1,UBQLN1,IQGAP3,UNG,ANP32B,CHTF18,PIEZO1,LRRFIP1,MARCKSL1,E2F8,ALDH2,TXLNA,MSI1,CALM2,COL6A2,DBN1,SRGAP3,STMN1,MRPS26,WWC1,HNRNPA0,FBLN1,RCC2,TNIK,WDR89,BCOR,BEX1,SRC,BCORL1,COL1A1,COL4A2,LASP1,HMGB2,AURKB,BCL11A,PFN1,DOHH,MYCN,OBSL1,ZFP467,KHSRP,SOX12,MAP7D1,TGFB1,IGSF8,PFDN6,E2F3,CEP131,MAZ,ABCC8,UNC5A,TPM1,AFAP1L1,ARL6IP4,DDX11,MAP1B,HMCES,FSCN1,IRF8,MTCL1,DDR1,SRSF9,DAB1,AGO2,CLTB,SNX33,CGN,EPHB6,KANK1,TPM4,POLR3D,GRAMD4,NEFM,SALL1,SCHIP1,ARHGEF5,MYRIP,MINPP1,ITGA3,IGFBP4,PPP2R2C,GRWD1,TBL3,SLC27A4,MPP3,GPC3,NAA10,MRPS12,SAMD1,GYS1,POU3F1,TRIP10,UBE2A,BMP7,ITGB3,SWSAP1,SLC4A3,DPF1,ZFP618,DBI,PALM,CD3EAP,TRP53I11,PLCD1,PLPPR3,CDC45,CACNB3,CERK,ANXA2,IGFBP2,TKTL2,WNT5B,MLF2,MRC2,THEMIS2,OSBPL6,SULF2,WDR74,FTHL17D,ZCCHC3,TRP53I13,TSEN34,MYH11,SOX3,SLC6A9,HVCN1,KIF21A,DZIP1L,ZBTB17,EPB41L1,BIN1,MERTK,GTPBP3,PALM3,HSPA1B,ADCY5,POU5F1,GPC4,CDYL2,RGMA,TEN1,POLR2L,GAS7,RAMP2,DTX1,RASIP1,NTN1,PPIC,DDX41,NHSL1,EXO5,ZBTB12,SEMA5B,FGF13,TRIL,PDZD4,TCF15,ANK1,SPIRE2,TSPYL2,CACHD1,MPPED1,AQP5,EML3,MEST,FNDC4,DLX3,CDCA5,DSCC1,ADCY7,POLD2,S100A10,SERPINH1,BMP4,MGARP,GCAT,NRK,2310039H08RIK,SAMD14,EGFL7,CD276,LRRC75A,NECTIN1,RHOX2C,CNTFR,PTMS,COCH,ZDHHC12,PHF19,DTX4,SH3GL2,OLFML2B,CHPF,IFFO2,FLRT2,FAM174B,TDH,FXYD6,COX7A1,VPS51,L3MBTL3,ASIC1,H1F0,FARP1,ANP32A,ZFP366,VWA5B2,PKDCC,SLC25A1,RHBDL3,OSR1,GNAT2,ADAM19,LMX1A,MFAP2,MRPL36,CCNE1,PKD2,EMILIN3,RRM2,CSRP1,ACTA2,ITPKB,CTNNAL1,NT5DC2,PRPS2,CENPM,ARHGEF40,GPSM1,NXPH4,DDAH2,KCNK2,CCDC71L,TPBG,RPP25,SHF,MAPT,PCDHGC3,ELFN1,GGCT,UBE2C,RHOX2B,SALL2,HBEGF,ADGRA2,JSRP1,SNX7,SCN5A,KCTD15,EPS8,CXXC4,PDGFRA,RUSC1,SH3BP1,TOMM40L,C1RA,H2-Q2,CBFA2T3,BEX4,PROCR,SEMA6B,PHKA1,PAX7,IGDCC3,CKLF,ACVR1,PCSK6,ENTPD3,UNC45B,IRX2,PCSK5,THOC6,NOS1AP,SLC1A1,BGN,HOXB8,FRZB,TPM2,CSRP2,SLC29A4,MARCKS,SUSD3,ZCCHC24,CRTAP,UBE2D1,KLK13,CTDSPL,BMYC,DUSP14,SNAPC2,RBMS3,EDNRA,TMEM184A,MFAP4,CDC42EP5,VWA1,CACNG8,FNDC3B,RGS5,BCKDK,TNXB,HPN,EEF2K,HHIPL1,TBX2,MMD2,IRX3,COL4A5,ZFP345,NT5E,THRA,AHNAK2,PTER,DYNC1I1,COL4A4,TRF,DKK3,SNX17,WT1,HBB-BS,COL1A2,MYB,OTUD7A,DOK1,WNT9B,KCNH2,EVC,MTERF1B,HCN4,ZXDB,LAMA4,ARHGEF39,RGS16,MYL7,SPARC,PABPC4L,NPR1,ARHGAP18,PCDH19,ANKRD23,CHP2,ADAMTS19,TNNI3,MOSPD2,CPZ,ITGB8,TSPAN5,EXTL1,GPD1,RXRG,RING1,IGFBP7,DUSP2,FBXO5,TNFRSF12A,GRB14,FGL2,GPX7,TUSC1,TMEM114,KCNA6,PTN,HCK,BOK,TET3,HSD3B7,RASSF5,MARVELD1,OLFR52,ITM2A,CAPN6,KCND2,SHBG,WFDC1,WNT7B,SYDE1,GATA1,FZD1,EFEMP1,ACKR3
TF	Factor: Pax-4; motif: NNNNNYCACCCB; match class: 1	TF:M00378_1	6.79e-13	12.1681	14471	713	569	21828	HSPE1,HK2,UHRF1,SFRP2,MCM3,CDCA7,GLOD4,DNMT1,RANBP1,PA2G4,POLD1,SET,COL4A1,CACTIN,HSP90AB1,NOLC1,GAS8,NEFH,CDT1,UBTF,TNRC18,NES,RBBP7,HMGN1,ERBB2,WDR46,PRPF31,TUBA3A,PPP1R9B,PHGDH,DDX54,PCBP1,ADPRH,TUBA1B,INCENP,AEBP1,UBQLN1,IQGAP3,ATP5B,UNG,CXXC1,ANP32B,PIEZO1,LRRFIP1,MARCKSL1,SRSF4,LIMK1,NUDC,E2F8,ALDH2,GLDC,SERBP1,MSI1,TONSL,MCM5,CALM2,COL6A2,DBN1,STMN1,SLC25A5,MRPS26,WWC1,HNRNPA0,FBLN1,TNIK,ZMYND19,WDR89,BCOR,XYLT2,BEX1,PPM1M,DLC1,SRC,DLK1,BCORL1,COL4A2,LASP1,HMGB2,BCL11A,PFN1,DBNL,MYH9,MYCN,OBSL1,ZFP467,SHMT2,RRP9,KHSRP,MAP7D1,BCL6B,TGFB1,IGSF8,PFDN6,E2F3,POLR1C,CEP131,EME1,MAZ,ABCC8,UNC5A,TPM1,LMNB1,ACTN1,AFAP1L1,ARL6IP4,ITGA7,DDX11,EID2,POP5,MAP1B,PPP1R14B,HMCES,MRPL57,AGAP2,JAKMIP1,CLPP,IRF8,MTCL1,DDR1,SRSF9,DAB1,AGO2,CLTB,SNX33,CGN,EPHB6,TUBB5,TOMM40,RPS19BP1,ATPAF1,KANK1,TPM4,POLR3D,GRAMD4,FDPS,NEFM,SALL1,PPP1R18,UACA,CDC37,BICC1,FLNC,ARHGEF5,MYRIP,ITGA3,IGFBP4,PHLDA1,ZFP219,HIST2H2AA1,PPP2R2C,PCX,CLIC1,SLC27A4,CLIC6,MPP3,PLEKHJ1,AHSA2,MRPS12,SAMD1,TIMM22,GYS1,POU3F1,TRIP10,SUSD1,MYH3,ITGB3,SWSAP1,FAM136A,SLC4A3,SSBP4,PLEKHG3,DPF1,SVIL,RNASEH2C,NDUFS7,NYAP1,PALM,CD3EAP,TRP53I11,PLCD1,PLPPR3,MVD,SEZ6,CACNB3,PSAT1,PTGR1,CERK,ANXA2,IGFBP2,FHL3,TKTL2,WNT5B,MLF2,ACAA2,ZFP428,MRC2,SLFN9,TOP2A,OSBPL6,MKI67,SULF2,WDR74,FTHL17D,GPATCH4,ZCCHC3,EPOP,PYURF,TSEN34,TAF1C,SLC4A2,MYH11,SOX3,MXRA7,HVCN1,RPP25L,CILP2,KIF21A,LAMA1,MTHFD1,EVA1B,PLCE1,SLC27A3,ADAMTS14,DZIP1L,ZFP296,MRPL2,ZBTB17,EPB41L1,BIN1,MERTK,ARPC1B,SHISA6,GTPBP3,H2-Q7,PALM3,HSPA1B,CAMK2B,UAP1L1,HIST2H4,ADCY5,POU5F1,GPC4,NAGPA,CDYL2,RGMA,TEN1,POLR2L,RAMP2,DTX1,RASIP1,RHOC,NTN1,ENTPD2,PPIC,ARL8A,DDX41,NHSL1,DAAM2,CDH15,EXO5,RMDN3,SFRP1,ZBTB12,SEMA5B,RAD51AP1,FGF13,TMED1,TRIL,MPND,PDZD4,SRM,TCF15,ANK1,SPIRE2,TSPYL2,MTRF1L,FKBP2,CACHD1,HADH,TPD52L1,MPPED1,AQP5,EML3,MEST,DEPDC1A,NUDT1,TGFBR2,FNDC4,CRABP1,DLX3,CDCA5,DSCC1,POLD2,S100A10,PEA15A,HBA-A2,ACAA1B,SERPINH1,BMP4,MGARP,GCAT,NRK,2310039H08RIK,SAMD14,EGFL7,CD276,NECTIN1,H2-Q6,CNTFR,PTMS,COCH,ZDHHC12,NHS,DTX4,SH3GL2,OLFML2B,TMEM254B,METTL5,SSR4,MYH14,IFFO2,B4GALT4,FLRT2,SAPCD2,FAM174B,TDH,FXYD6,THBS4,COX7A1,SLC25A24,VPS51,L3MBTL3,SLC4A4,H1F0,FARP1,ANP32A,VWA5B2,NNAT,PKDCC,SLC25A1,RHBDL3,GNAT2,ADAM19,CDC6,LMX1A,MFAP2,HSPB1,LY6E,MRPL36,CCNE1,GLIPR2,SYNE3,PKD2,RRM2,CSRP1,ACTA2,GSTP2,CTNNAL1,NT5DC2,PRPS2,ARHGEF40,GPSM1,NXPH4,DDAH2,KCNK2,CCDC71L,TPBG,RTKN2,RPP25,SHF,MAPT,PCDHGC3,ELFN1,UBE2C,SOX9,FBN1,SALL2,MVP,SFXN3,ACAT2,HBEGF,ADGRA2,JSRP1,SNX7,SCN5A,KCTD15,EPS8,GATA4,PTH1R,CXXC4,SYNGR2,DDX28,PDGFRA,RUSC1,PACSIN3,SH3BP1,TOMM40L,C1RA,H2-Q2,CBFA2T3,BEX4,PROCR,SEMA6B,HOXB7,PHKA1,PAX7,DYSF,PDGFRB,TGM2,CKLF,ACVR1,EEF1AKMT1,PCSK6,BTBD11,ENTPD3,UNC45B,IRX2,THOC6,BGN,HOXB8,DOK4,ETL4,PLPPR1,FRZB,TPM2,SHC2,CSRP2,DCBLD1,SLC29A4,PRRT1,MARCKS,RILPL1,TPO,ZFYVE21,SUSD3,ZCCHC24,MMAB,CRTAP,KLK13,CTDSPL,TRPT1,ALKBH6,DUSP14,SNAPC2,RBMS3,EDNRA,GMPPA,SLC16A3,TMEM184A,SHTN1,MFAP4,CYP27A1,MAP3K21,EBP,CDC42EP5,NPNT,VWA1,CACNG8,FNDC3B,PCLAF,BCKDK,TNXB,PLK2,HPN,EEF2K,KAZALD1,HHIPL1,TBX2,MMD2,TNNT1,IRX3,TCF21,COL4A5,ZFP345,NT5E,THRA,GSTM7,AHNAK2,BCAN,SPATA5L1,PTER,SYTL4,COL4A4,TRF,SLC25A29,BDH1,DKK3,WT1,HBB-BS,CSPG5,ASS1,COL1A2,MYB,DOK1,GALNT18,KCNH2,SEMA3C,EVC,MTERF1B,CX3CL1,MFSD3,ZXDB,ARMCX4,COL15A1,RGS16,MYL7,SPARC,ECM2,PABPC4L,PAKAP,NPR1,AXL,LMO1,PCDH19,BEX2,ANKRD23,ADAMTS19,TNNI3,CPZ,ITGB8,TSPAN5,TNFSF4,EXTL1,DPPA2,GPD1,KRT19,RHOX4G,SOX8,SGK1,RXRG,RING1,FABP5,DMRTA1,DUSP2,FBXO5,TNFRSF12A,GRB14,GPX7,TUSC1,SULT1A1,TMEM114,KCNA6,WNT5A,ENPP2,HCK,ITGA2,KHDC1A,TET3,SEC14L5,RAET1E,HSD3B6,HSD3B7,SPP1,MARVELD1,ITM2A,CAPN6,KCND2,SHBG,TRP73,TSPAN11,WFDC1,WNT7B,SYDE1,FOLR1,GM17728,GATA1,EFEMP1,ACKR3,KHDC1C
TF	Factor: ELK-1; motif: ACCGGAWRTN	TF:M01981	6.82477e-13	12.1659	14719	713	576	21828	HSPE1,HK2,UHRF1,HNRNPAB,MCM3,CDCA7,GLOD4,MRFAP1,DNMT1,RANBP1,PA2G4,POLD1,SET,CACTIN,MCM2,HSP90AB1,NOLC1,NEFH,SART3,CDT1,TNRC18,NES,ETFB,RBBP7,HMGN1,ERBB2,NOM1,WDR46,PRPF31,TUBA3A,MFGE8,HIST2H3B,HIST1H2AF,PPP1R9B,PHGDH,DDX54,NINL,PCBP1,ADPRH,INCENP,NAV1,AEBP1,UBQLN1,IQGAP3,UNG,HIST2H2BB,CXXC1,ANP32B,LRRFIP1,MARCKSL1,SRSF4,LIMK1,OTULIN,NUDC,E2F8,ALDH2,TXLNA,GLDC,SERBP1,TONSL,MCM5,CALM2,DBN1,SRGAP3,STMN1,SLC25A5,MRPS26,WWC1,HNRNPA0,FBLN1,LSM5,AACS,TNIK,ZMYND19,WDR89,BCOR,XYLT2,PPM1M,DLC1,SRC,DLK1,BCORL1,COL1A1,KLHDC4,LASP1,HMGB2,AURKB,BCL11A,PFN1,DBNL,DOHH,MYH9,OBSL1,ZFP467,SHMT2,RRP9,KHSRP,SOX12,GMNN,KIFC5B,MAP7D1,BCL6B,TGFB1,IGSF8,PFDN6,E2F3,POLR1C,CEP131,EME1,ABCC8,UNC5A,TPM1,LMNB1,ACTN1,AFAP1L1,ARL6IP4,ITGA7,DDX11,EID2,POP5,MAP1B,PPP1R14B,HMCES,CTSZ,MRPL57,RRS1,AGAP2,CLPP,FSCN1,IRF8,MTCL1,TCOF1,DDR1,SRSF9,DAB1,AGO2,SNX33,CGN,KXD1,EPHB6,TOMM40,RPS19BP1,ATPAF1,LRP5,TPM4,POLR3D,SPR,FDPS,NEFM,SALL1,PPP1R18,UACA,SCHIP1,CDC37,BICC1,FLNC,ARHGEF5,MYRIP,MINPP1,ITGA3,IGFBP4,PHLDA1,ZFP219,HIST2H2AA1,PAPSS1,PPP2R2C,GRWD1,PCX,TBL3,PRIM1,MPP3,NAA10,PLEKHJ1,AHSA2,MRPS12,SAMD1,TIMM22,GYS1,POU3F1,TRIP10,NKX1-1,BMP7,SUSD1,SWSAP1,FAM136A,SLC4A3,SSBP4,PLEKHG3,E2F7,SVIL,FAM207A,KIFC1,NDUFS7,DBI,NYAP1,PALM,CD3EAP,TRP53I11,PLCD1,PLPPR3,CDC45,MVD,SEZ6,PSMC3IP,DCTPP1,CACNB3,PSAT1,CERK,SOGA1,FHL3,TKTL2,WNT5B,MLF2,CYTH2,ZFP428,MRC2,SLFN9,TOP2A,THEMIS2,OSBPL6,MKI67,GDF10,WDR74,FTHL17D,GPATCH4,ZCCHC3,EPOP,TRP53I13,TSEN34,TAF1C,FADD,SLC4A2,MYH11,SOX3,GADD45GIP1,MXRA7,SLC6A9,HVCN1,RPP25L,CILP2,KIF21A,LAMA1,MTHFD1,PHPT1,PLCE1,SLC27A3,ZFP553,ADAMTS14,RWDD2B,DZIP1L,ZFP296,ARHGDIG,MRPL2,ZBTB17,EPB41L1,BIN1,MERTK,ARPC1B,GTPBP3,H2-Q7,HSPA1B,CAMK2B,UAP1L1,HIST2H4,ADCY5,POU5F1,PCYOX1,GPC4,NAGPA,ITGB5,CDYL2,RGMA,TEN1,GAS7,RAMP2,DTX1,RHOC,NTN1,ENTPD2,PPIC,ARL8A,DDX41,NHSL1,DAAM2,EXO5,RMDN3,ZBTB12,SEMA5B,RAD51AP1,FGF13,TCAF1,TMED1,TRIL,MPND,PDZD4,SRM,TCF15,ANK1,SPIRE2,TSPYL2,MTRF1L,FKBP2,HADH,TPD52L1,MPPED1,AQP5,EML3,MEST,LRIG3,NUDT1,TGFBR2,CRABP1,MANBAL,CDCA5,DSCC1,ADCY7,POLD2,ACAA1B,SERPINH1,BMP4,MGARP,NSMCE3,NRK,2310039H08RIK,SAMD14,EGFL7,LRRC75A,NECTIN1,RHOX2C,H2-Q6,CNTFR,PTMS,COCH,ZDHHC12,NHS,OLFML2B,TMEM254B,METTL5,CHPF,SSR4,MYH14,IFFO2,B4GALT4,FLRT2,SAPCD2,FAM174B,TDH,FXYD6,FGFR2,SLC25A24,VPS51,L3MBTL3,MFHAS1,SLC4A4,AIFM3,ASIC1,H1F0,FARP1,ANP32A,ZFP366,VWA5B2,NNAT,PKDCC,SLC25A1,RHBDL3,OSR1,GNAT2,ADAM19,CDC6,LMX1A,MFAP2,HSPB1,SNUPN,LY6E,MRPL36,CCNE1,GLIPR2,PKD2,EMILIN3,RRM2,CSRP1,ACTA2,GSTP2,ITPKB,NT5DC2,PRPS2,CENPM,ARHGEF40,NXPH4,DDAH2,KCNK2,CCDC71L,TPBG,RTKN2,RPP25,SHF,MAPT,PCDHGC3,ELFN1,GGCT,UBE2C,SOX9,FBN1,RHOX2B,SALL2,MVP,SFXN3,HBEGF,SCN5A,KCTD15,GATA4,PTH1R,CXXC4,SYNGR2,PDGFRA,RUSC1,PACSIN3,SH3BP1,TOMM40L,CBFA2T3,BEX4,PROCR,SEMA6B,HOXB7,PHKA1,PAX7,DYSF,PDGFRB,IGDCC3,CKLF,ACVR1,EEF1AKMT1,PCSK6,BTBD11,UNC45B,IRX2,THOC6,SLC1A1,DOK4,ETL4,PLPPR1,FRZB,TPM2,ANGPTL6,SHC2,CSRP2,DCBLD1,SLC29A4,PRRT1,MARCKS,TPO,ZFYVE21,SUSD3,ZCCHC24,CRTAP,UBE2D1,KLK13,CTDSPL,TRPT1,BMYC,ALKBH6,SPARCL1,DUSP14,SNAPC2,CPED1,CDH23,OPN4,RBMS3,EDNRA,PLK1,GMPPA,SLC16A3,SHTN1,MFAP4,CYP27A1,MAP3K21,EBP,CDC42EP5,NPNT,CACNG8,FNDC3B,PCLAF,BCKDK,TNXB,PLK2,HPN,HHIPL1,TBX2,MMD2,IRX3,TCF21,ZFP345,NT5E,THRA,GSTM7,BCAN,SPATA5L1,SYTL4,DYNC1I1,TRMU,TRF,SLC25A29,BDH1,DKK3,SNX17,WT1,ASS1,COL1A2,MYO1H,DOK1,GALNT18,KCNH2,EVC,MTERF1B,CX3CL1,HCN4,MFSD3,LAMA4,ARMCX4,COL15A1,ARHGEF39,RGS16,MYL7,ECM2,PABPC4L,PAKAP,NPR1,AXL,LMO1,ARHGAP18,PCDH19,BEX2,ADAMTS19,TNNI3,MOSPD2,CPZ,TSPAN5,TNFSF4,EXTL1,DPPA2,KRT19,SOX8,SGK1,RXRG,RING1,FABP5,DMRTA1,DUSP2,FBXO5,TNFRSF12A,FGL2,GPX7,TUSC1,THBD,KCNA6,WNT5A,FHL2,ENPP2,HCK,ITGA2,BOK,TET3,SEC14L5,HSD3B7,RASSF5,SPP1,ITM2A,CAPN6,KCND2,TRP73,TSPAN11,WNT7B,SYDE1,GM17728,GATA1,FZD1
TF	Factor: CPBP; motif: NGGGCGG	TF:M05301	1.19865e-12	11.9213	7264	713	339	21828	HSPE1,HK2,UHRF1,MCM3,MRFAP1,RANBP1,PA2G4,SET,COL4A1,CACTIN,HSP90AB1,NOLC1,GAS8,UBTF,TNRC18,RBBP7,HIST1H2AF,DDX54,PCBP1,TUBA1B,INCENP,NAV1,AEBP1,UBQLN1,ATP5B,UNG,ANP32B,CHTF18,PIEZO1,SRSF4,RBMXL2,LIMK1,NUDC,E2F8,ALDH2,TXLNA,GLDC,MSI1,DBN1,SRGAP3,GALK1,WWC1,HNRNPA0,LSM5,AACS,TNIK,ZMYND19,WDR89,BCOR,XYLT2,DLC1,BCORL1,COL1A1,COL4A2,LASP1,HMGB2,PFN1,MYH9,MYCN,OBSL1,ZFP467,KHSRP,SOX12,GMNN,MAP7D1,BCL6B,TGFB1,IGSF8,E2F3,POLR1C,CEP131,MAZ,ABCC8,LMNB1,AFAP1L1,ARL6IP4,EID2,POP5,MAP1B,PPP1R14B,CTSZ,RRS1,AGAP2,FSCN1,MTCL1,TCOF1,DDR1,SRSF9,DAB1,AGO2,CLTB,SNX33,CGN,KXD1,EPHB6,TUBB5,TOMM40,RPS19BP1,KANK1,TPM4,POLR3D,SALL1,PPP1R18,MINPP1,ITGA3,IGFBP4,HIST2H2AA1,PAPSS1,PPP2R2C,PCX,CLIC1,GPC3,PLEKHJ1,AHSA2,MRPS12,HIST1H2AN,SAMD1,GYS1,TRIP10,UBE2A,BMP7,ITGB3,SWSAP1,FAM136A,SLC4A3,PLEKHG3,E2F7,DPF1,ZFP618,NYAP1,PLPPR3,CACNB3,PTGR1,CERK,FHL3,MLF2,ACAA2,CYTH2,MRC2,MKI67,GPATCH4,ZCCHC3,EPOP,TRP53I13,TSEN34,TAF1C,SLC4A2,MYH11,SLC6A9,CILP2,KIF21A,PHPT1,PLCE1,SLC27A3,ZFP553,ZFP296,EPB41L1,BIN1,ARPC1B,SHISA6,GTPBP3,H2-Q7,PALM3,HSPA1B,ADCY5,ITGB5,CDYL2,RGMA,TEN1,POLR2L,GAS7,RASIP1,ENTPD2,PPIC,ARL8A,NHSL1,CDH15,SEMA5B,FGF13,GSTK1,PDZD4,TCF15,ANK1,SPIRE2,MTRF1L,FKBP2,HADH,EML3,NUDT1,FNDC4,CRABP1,CDCA5,ADCY7,S100A10,ACAA1B,SAMD14,LRRC75A,NECTIN1,H2-Q6,CNTFR,PTMS,COCH,PHF19,NHS,DTX4,SH3GL2,OLFML2B,TMEM254B,METTL5,CHPF,MYH14,B4GALT4,FAM174B,FXYD6,THBS4,SLC25A24,MFHAS1,SLC4A4,AIFM3,FARP1,ZFP366,VWA5B2,PKDCC,RHBDL3,LMX1A,MFAP2,HSPB1,SNUPN,CCNE1,GLIPR2,PKD2,RRM2,CSRP1,GSTP2,ITPKB,CTNNAL1,PRPS2,CENPM,ARHGEF40,NXPH4,DDAH2,CCDC71L,RTKN2,SHF,QSOX2,SOX9,SFXN3,HBEGF,ADGRA2,KCTD15,GATA4,SYNGR2,DDX28,PACSIN3,SH3BP1,H2-Q2,CBFA2T3,SEMA6B,PDGFRB,IGDCC3,TGM2,CKLF,ACVR1,FAM111A,PCSK5,SLC1A1,DOK4,PLPPR1,TPM2,SHC2,DCBLD1,SLC29A4,RILPL1,ZCCHC24,MMAB,CRTAP,CTDSPL,TRPT1,ALKBH6,DUSP14,SNAPC2,MFAP4,MAP3K21,NPNT,PDE4B,TNXB,PLK2,HPN,HHIPL1,IRX3,TCF21,NT5E,AHNAK2,COL4A4,SLC25A29,BDH1,SNX17,CSPG5,ASS1,COL1A2,MYB,GALNT18,WNT9B,KCNH2,SEMA3C,EVC,MTERF1B,HCN4,ARMCX4,MYL7,PABPC4L,PAKAP,LMO1,PCDH19,ADAMTS19,KRT19,SOX8,SGK1,RXRG,RING1,DMRTA1,FBXO5,TNFRSF12A,GRB14,FGL2,MCRIP2,TUSC1,THBD,KCNA6,FHL2,HCK,BOK,TET3,RAET1E,RASSF5,TSPAN11,WNT7B,GATA1,FZD1
TF	Factor: SP6; motif: WGGGCGG	TF:M05455	1.19865e-12	11.9213	7264	713	339	21828	HSPE1,HK2,UHRF1,MCM3,MRFAP1,RANBP1,PA2G4,SET,COL4A1,CACTIN,HSP90AB1,NOLC1,GAS8,UBTF,TNRC18,RBBP7,HIST1H2AF,DDX54,PCBP1,TUBA1B,INCENP,NAV1,AEBP1,UBQLN1,ATP5B,UNG,ANP32B,CHTF18,PIEZO1,SRSF4,RBMXL2,LIMK1,NUDC,E2F8,ALDH2,TXLNA,GLDC,MSI1,DBN1,SRGAP3,GALK1,WWC1,HNRNPA0,LSM5,AACS,TNIK,ZMYND19,WDR89,BCOR,XYLT2,DLC1,BCORL1,COL1A1,COL4A2,LASP1,HMGB2,PFN1,MYH9,MYCN,OBSL1,ZFP467,KHSRP,SOX12,GMNN,MAP7D1,BCL6B,TGFB1,IGSF8,E2F3,POLR1C,CEP131,MAZ,ABCC8,LMNB1,AFAP1L1,ARL6IP4,EID2,POP5,MAP1B,PPP1R14B,CTSZ,RRS1,AGAP2,FSCN1,MTCL1,TCOF1,DDR1,SRSF9,DAB1,AGO2,CLTB,SNX33,CGN,KXD1,EPHB6,TUBB5,TOMM40,RPS19BP1,KANK1,TPM4,POLR3D,SALL1,PPP1R18,MINPP1,ITGA3,IGFBP4,HIST2H2AA1,PAPSS1,PPP2R2C,PCX,CLIC1,GPC3,PLEKHJ1,AHSA2,MRPS12,HIST1H2AN,SAMD1,GYS1,TRIP10,UBE2A,BMP7,ITGB3,SWSAP1,FAM136A,SLC4A3,PLEKHG3,E2F7,DPF1,ZFP618,NYAP1,PLPPR3,CACNB3,PTGR1,CERK,FHL3,MLF2,ACAA2,CYTH2,MRC2,MKI67,GPATCH4,ZCCHC3,EPOP,TRP53I13,TSEN34,TAF1C,SLC4A2,MYH11,SLC6A9,CILP2,KIF21A,PHPT1,PLCE1,SLC27A3,ZFP553,ZFP296,EPB41L1,BIN1,ARPC1B,SHISA6,GTPBP3,H2-Q7,PALM3,HSPA1B,ADCY5,ITGB5,CDYL2,RGMA,TEN1,POLR2L,GAS7,RASIP1,ENTPD2,PPIC,ARL8A,NHSL1,CDH15,SEMA5B,FGF13,GSTK1,PDZD4,TCF15,ANK1,SPIRE2,MTRF1L,FKBP2,HADH,EML3,NUDT1,FNDC4,CRABP1,CDCA5,ADCY7,S100A10,ACAA1B,SAMD14,LRRC75A,NECTIN1,H2-Q6,CNTFR,PTMS,COCH,PHF19,NHS,DTX4,SH3GL2,OLFML2B,TMEM254B,METTL5,CHPF,MYH14,B4GALT4,FAM174B,FXYD6,THBS4,SLC25A24,MFHAS1,SLC4A4,AIFM3,FARP1,ZFP366,VWA5B2,PKDCC,RHBDL3,LMX1A,MFAP2,HSPB1,SNUPN,CCNE1,GLIPR2,PKD2,RRM2,CSRP1,GSTP2,ITPKB,CTNNAL1,PRPS2,CENPM,ARHGEF40,NXPH4,DDAH2,CCDC71L,RTKN2,SHF,QSOX2,SOX9,SFXN3,HBEGF,ADGRA2,KCTD15,GATA4,SYNGR2,DDX28,PACSIN3,SH3BP1,H2-Q2,CBFA2T3,SEMA6B,PDGFRB,IGDCC3,TGM2,CKLF,ACVR1,FAM111A,PCSK5,SLC1A1,DOK4,PLPPR1,TPM2,SHC2,DCBLD1,SLC29A4,RILPL1,ZCCHC24,MMAB,CRTAP,CTDSPL,TRPT1,ALKBH6,DUSP14,SNAPC2,MFAP4,MAP3K21,NPNT,PDE4B,TNXB,PLK2,HPN,HHIPL1,IRX3,TCF21,NT5E,AHNAK2,COL4A4,SLC25A29,BDH1,SNX17,CSPG5,ASS1,COL1A2,MYB,GALNT18,WNT9B,KCNH2,SEMA3C,EVC,MTERF1B,HCN4,ARMCX4,MYL7,PABPC4L,PAKAP,LMO1,PCDH19,ADAMTS19,KRT19,SOX8,SGK1,RXRG,RING1,DMRTA1,FBXO5,TNFRSF12A,GRB14,FGL2,MCRIP2,TUSC1,THBD,KCNA6,FHL2,HCK,BOK,TET3,RAET1E,RASSF5,TSPAN11,WNT7B,GATA1,FZD1
TF	Factor: Sp3; motif: AGGGCGG	TF:M05665	1.19865e-12	11.9213	7264	713	339	21828	HSPE1,HK2,UHRF1,MCM3,MRFAP1,RANBP1,PA2G4,SET,COL4A1,CACTIN,HSP90AB1,NOLC1,GAS8,UBTF,TNRC18,RBBP7,HIST1H2AF,DDX54,PCBP1,TUBA1B,INCENP,NAV1,AEBP1,UBQLN1,ATP5B,UNG,ANP32B,CHTF18,PIEZO1,SRSF4,RBMXL2,LIMK1,NUDC,E2F8,ALDH2,TXLNA,GLDC,MSI1,DBN1,SRGAP3,GALK1,WWC1,HNRNPA0,LSM5,AACS,TNIK,ZMYND19,WDR89,BCOR,XYLT2,DLC1,BCORL1,COL1A1,COL4A2,LASP1,HMGB2,PFN1,MYH9,MYCN,OBSL1,ZFP467,KHSRP,SOX12,GMNN,MAP7D1,BCL6B,TGFB1,IGSF8,E2F3,POLR1C,CEP131,MAZ,ABCC8,LMNB1,AFAP1L1,ARL6IP4,EID2,POP5,MAP1B,PPP1R14B,CTSZ,RRS1,AGAP2,FSCN1,MTCL1,TCOF1,DDR1,SRSF9,DAB1,AGO2,CLTB,SNX33,CGN,KXD1,EPHB6,TUBB5,TOMM40,RPS19BP1,KANK1,TPM4,POLR3D,SALL1,PPP1R18,MINPP1,ITGA3,IGFBP4,HIST2H2AA1,PAPSS1,PPP2R2C,PCX,CLIC1,GPC3,PLEKHJ1,AHSA2,MRPS12,HIST1H2AN,SAMD1,GYS1,TRIP10,UBE2A,BMP7,ITGB3,SWSAP1,FAM136A,SLC4A3,PLEKHG3,E2F7,DPF1,ZFP618,NYAP1,PLPPR3,CACNB3,PTGR1,CERK,FHL3,MLF2,ACAA2,CYTH2,MRC2,MKI67,GPATCH4,ZCCHC3,EPOP,TRP53I13,TSEN34,TAF1C,SLC4A2,MYH11,SLC6A9,CILP2,KIF21A,PHPT1,PLCE1,SLC27A3,ZFP553,ZFP296,EPB41L1,BIN1,ARPC1B,SHISA6,GTPBP3,H2-Q7,PALM3,HSPA1B,ADCY5,ITGB5,CDYL2,RGMA,TEN1,POLR2L,GAS7,RASIP1,ENTPD2,PPIC,ARL8A,NHSL1,CDH15,SEMA5B,FGF13,GSTK1,PDZD4,TCF15,ANK1,SPIRE2,MTRF1L,FKBP2,HADH,EML3,NUDT1,FNDC4,CRABP1,CDCA5,ADCY7,S100A10,ACAA1B,SAMD14,LRRC75A,NECTIN1,H2-Q6,CNTFR,PTMS,COCH,PHF19,NHS,DTX4,SH3GL2,OLFML2B,TMEM254B,METTL5,CHPF,MYH14,B4GALT4,FAM174B,FXYD6,THBS4,SLC25A24,MFHAS1,SLC4A4,AIFM3,FARP1,ZFP366,VWA5B2,PKDCC,RHBDL3,LMX1A,MFAP2,HSPB1,SNUPN,CCNE1,GLIPR2,PKD2,RRM2,CSRP1,GSTP2,ITPKB,CTNNAL1,PRPS2,CENPM,ARHGEF40,NXPH4,DDAH2,CCDC71L,RTKN2,SHF,QSOX2,SOX9,SFXN3,HBEGF,ADGRA2,KCTD15,GATA4,SYNGR2,DDX28,PACSIN3,SH3BP1,H2-Q2,CBFA2T3,SEMA6B,PDGFRB,IGDCC3,TGM2,CKLF,ACVR1,FAM111A,PCSK5,SLC1A1,DOK4,PLPPR1,TPM2,SHC2,DCBLD1,SLC29A4,RILPL1,ZCCHC24,MMAB,CRTAP,CTDSPL,TRPT1,ALKBH6,DUSP14,SNAPC2,MFAP4,MAP3K21,NPNT,PDE4B,TNXB,PLK2,HPN,HHIPL1,IRX3,TCF21,NT5E,AHNAK2,COL4A4,SLC25A29,BDH1,SNX17,CSPG5,ASS1,COL1A2,MYB,GALNT18,WNT9B,KCNH2,SEMA3C,EVC,MTERF1B,HCN4,ARMCX4,MYL7,PABPC4L,PAKAP,LMO1,PCDH19,ADAMTS19,KRT19,SOX8,SGK1,RXRG,RING1,DMRTA1,FBXO5,TNFRSF12A,GRB14,FGL2,MCRIP2,TUSC1,THBD,KCNA6,FHL2,HCK,BOK,TET3,RAET1E,RASSF5,TSPAN11,WNT7B,GATA1,FZD1
TF	Factor: LKLF; motif: NGGGCGG	TF:M05391	1.19865e-12	11.9213	7264	713	339	21828	HSPE1,HK2,UHRF1,MCM3,MRFAP1,RANBP1,PA2G4,SET,COL4A1,CACTIN,HSP90AB1,NOLC1,GAS8,UBTF,TNRC18,RBBP7,HIST1H2AF,DDX54,PCBP1,TUBA1B,INCENP,NAV1,AEBP1,UBQLN1,ATP5B,UNG,ANP32B,CHTF18,PIEZO1,SRSF4,RBMXL2,LIMK1,NUDC,E2F8,ALDH2,TXLNA,GLDC,MSI1,DBN1,SRGAP3,GALK1,WWC1,HNRNPA0,LSM5,AACS,TNIK,ZMYND19,WDR89,BCOR,XYLT2,DLC1,BCORL1,COL1A1,COL4A2,LASP1,HMGB2,PFN1,MYH9,MYCN,OBSL1,ZFP467,KHSRP,SOX12,GMNN,MAP7D1,BCL6B,TGFB1,IGSF8,E2F3,POLR1C,CEP131,MAZ,ABCC8,LMNB1,AFAP1L1,ARL6IP4,EID2,POP5,MAP1B,PPP1R14B,CTSZ,RRS1,AGAP2,FSCN1,MTCL1,TCOF1,DDR1,SRSF9,DAB1,AGO2,CLTB,SNX33,CGN,KXD1,EPHB6,TUBB5,TOMM40,RPS19BP1,KANK1,TPM4,POLR3D,SALL1,PPP1R18,MINPP1,ITGA3,IGFBP4,HIST2H2AA1,PAPSS1,PPP2R2C,PCX,CLIC1,GPC3,PLEKHJ1,AHSA2,MRPS12,HIST1H2AN,SAMD1,GYS1,TRIP10,UBE2A,BMP7,ITGB3,SWSAP1,FAM136A,SLC4A3,PLEKHG3,E2F7,DPF1,ZFP618,NYAP1,PLPPR3,CACNB3,PTGR1,CERK,FHL3,MLF2,ACAA2,CYTH2,MRC2,MKI67,GPATCH4,ZCCHC3,EPOP,TRP53I13,TSEN34,TAF1C,SLC4A2,MYH11,SLC6A9,CILP2,KIF21A,PHPT1,PLCE1,SLC27A3,ZFP553,ZFP296,EPB41L1,BIN1,ARPC1B,SHISA6,GTPBP3,H2-Q7,PALM3,HSPA1B,ADCY5,ITGB5,CDYL2,RGMA,TEN1,POLR2L,GAS7,RASIP1,ENTPD2,PPIC,ARL8A,NHSL1,CDH15,SEMA5B,FGF13,GSTK1,PDZD4,TCF15,ANK1,SPIRE2,MTRF1L,FKBP2,HADH,EML3,NUDT1,FNDC4,CRABP1,CDCA5,ADCY7,S100A10,ACAA1B,SAMD14,LRRC75A,NECTIN1,H2-Q6,CNTFR,PTMS,COCH,PHF19,NHS,DTX4,SH3GL2,OLFML2B,TMEM254B,METTL5,CHPF,MYH14,B4GALT4,FAM174B,FXYD6,THBS4,SLC25A24,MFHAS1,SLC4A4,AIFM3,FARP1,ZFP366,VWA5B2,PKDCC,RHBDL3,LMX1A,MFAP2,HSPB1,SNUPN,CCNE1,GLIPR2,PKD2,RRM2,CSRP1,GSTP2,ITPKB,CTNNAL1,PRPS2,CENPM,ARHGEF40,NXPH4,DDAH2,CCDC71L,RTKN2,SHF,QSOX2,SOX9,SFXN3,HBEGF,ADGRA2,KCTD15,GATA4,SYNGR2,DDX28,PACSIN3,SH3BP1,H2-Q2,CBFA2T3,SEMA6B,PDGFRB,IGDCC3,TGM2,CKLF,ACVR1,FAM111A,PCSK5,SLC1A1,DOK4,PLPPR1,TPM2,SHC2,DCBLD1,SLC29A4,RILPL1,ZCCHC24,MMAB,CRTAP,CTDSPL,TRPT1,ALKBH6,DUSP14,SNAPC2,MFAP4,MAP3K21,NPNT,PDE4B,TNXB,PLK2,HPN,HHIPL1,IRX3,TCF21,NT5E,AHNAK2,COL4A4,SLC25A29,BDH1,SNX17,CSPG5,ASS1,COL1A2,MYB,GALNT18,WNT9B,KCNH2,SEMA3C,EVC,MTERF1B,HCN4,ARMCX4,MYL7,PABPC4L,PAKAP,LMO1,PCDH19,ADAMTS19,KRT19,SOX8,SGK1,RXRG,RING1,DMRTA1,FBXO5,TNFRSF12A,GRB14,FGL2,MCRIP2,TUSC1,THBD,KCNA6,FHL2,HCK,BOK,TET3,RAET1E,RASSF5,TSPAN11,WNT7B,GATA1,FZD1
TF	Factor: ZBP89; motif: CCCCKCCCCCNN	TF:M07397	1.37731e-12	11.861	8105	713	368	21828	UHRF1,HNRNPAB,SET,HSP90AB1,PLXND1,TNRC18,RBBP7,HMGN1,ERBB2,WDR46,MFGE8,PPP1R9B,DDX54,NINL,PCBP1,AEBP1,UNG,ANP32B,LRRFIP1,MARCKSL1,SRSF4,LIMK1,E2F8,MSI1,CALM2,COL6A2,DBN1,SLC25A5,MRPS26,GALK1,HNRNPA0,FBLN1,RCC2,TNIK,ZMYND19,BCOR,XYLT2,BEX1,PPM1M,SRC,DLK1,BCORL1,COL1A1,LASP1,HMGB2,BCL11A,PFN1,MYH9,MYCN,ZFP467,KHSRP,SOX12,MAP7D1,BCL6B,IGSF8,PFDN6,E2F3,MAZ,ABCC8,UNC5A,TPM1,LMNB1,ACTN1,AFAP1L1,ARL6IP4,MAP1B,PPP1R14B,HMCES,AGAP2,IRF8,MTCL1,DDR1,SRSF9,AGO2,SNX33,CGN,ATPAF1,KANK1,TPM4,GRAMD4,NEFM,SALL1,SCHIP1,CDC37,BICC1,FLNC,ARHGEF5,ITGA3,IGFBP4,PHLDA1,ZFP219,PAPSS1,PPP2R2C,GRWD1,PCX,TBL3,CLIC6,MPP3,NAA10,AHSA2,SAMD1,TIMM22,GYS1,TRIP10,BMP7,SUSD1,SWSAP1,FAM136A,SLC4A3,SSBP4,E2F7,DPF1,ZFP618,NYAP1,PALM,CD3EAP,TRP53I11,PLCD1,PLPPR3,SEZ6,CACNB3,PTGR1,CERK,IGFBP2,FHL3,MLF2,ACAA2,MRC2,TOP2A,OSBPL6,MKI67,SULF2,GDF10,FTHL17D,GPATCH4,ZCCHC3,TRP53I13,PYURF,TSEN34,FADD,SLC4A2,MYH11,GADD45GIP1,HVCN1,RPP25L,KIF21A,LAMA1,PHPT1,ZFP553,ADAMTS14,ARHGDIG,MRPL2,ZBTB17,EPB41L1,BIN1,ARPC1B,H2-Q7,CAMK2B,ADCY5,POU5F1,PCYOX1,GPC4,ITGB5,CDYL2,RGMA,TEN1,GAS7,DTX1,RASIP1,RHOC,ARL8A,DDX41,CDH15,ZBTB12,TCAF1,TRIL,PDZD4,SRM,TCF15,SPIRE2,FKBP2,HADH,TPD52L1,MPPED1,AQP5,EML3,MEST,FNDC4,DLX3,CDCA5,PEA15A,SERPINH1,GCAT,NSMCE3,NRK,SAMD14,EGFL7,LRRC75A,NECTIN1,H2-Q6,COCH,ZDHHC12,PHF19,NHS,SH3GL2,TMEM254B,METTL5,CHPF,FLRT2,FAM174B,THBS4,COX7A1,SLC25A24,L3MBTL3,AIFM3,ASIC1,H1F0,FARP1,ANP32A,PKDCC,SLC25A1,RHBDL3,ADAM19,CDC6,LMX1A,LY6E,MRPL36,CCNE1,CTNNAL1,NT5DC2,PRPS2,CENPM,ARHGEF40,NXPH4,DDAH2,CCDC71L,TPBG,CCDC8,SHF,PCDHGC3,ELFN1,UBE2C,QSOX2,SOX9,SALL2,MVP,HBEGF,ADGRA2,JSRP1,SNX7,SCN5A,KCTD15,GATA4,PTH1R,CXXC4,SYNGR2,DDX28,PACSIN3,SH3BP1,TOMM40L,H2-Q2,SEMA6B,HOXB7,PHKA1,PAX7,IGDCC3,ACVR1,EEF1AKMT1,BTBD11,FAM111A,IRX2,PCSK5,THOC6,BGN,HOXB8,DOK4,ETL4,TPM2,ANGPTL6,DCBLD1,PRRT1,MARCKS,SUSD3,ZCCHC24,KLK13,CTDSPL,TRPT1,DUSP14,SNAPC2,PLK1,SLC16A3,SHTN1,MFAP4,MAP3K21,CDC42EP5,VWA1,CACNG8,FNDC3B,TNXB,HPN,EEF2K,KAZALD1,HHIPL1,TBX2,MMD2,TNNT1,IRX3,ZFP345,NT5E,THRA,AHNAK2,BCAN,PTER,SYTL4,TRMU,TRF,SLC25A29,BDH1,DKK3,WT1,MYB,OTUD7A,DOK1,KCNH2,HCN4,ZXDB,LAMA4,ARMCX4,MYL7,ECM2,NPR1,AXL,ARHGAP18,PCDH19,BEX2,CHP2,ADAMTS19,MOSPD2,CPZ,ITGB8,GPD1,SGK1,RXRG,RING1,FABP5,DUSP2,FBXO5,TNFRSF12A,GRB14,GPX7,MCRIP2,THBD,TMEM114,KCNA6,FHL2,ENPP2,HCK,KHDC1A,TET3,RASSF5,CAPN6,KCND2,TSPAN11,WFDC1,SYDE1,FOLR1,EFEMP1,KHDC1C
TF	Factor: E2F-1; motif: NKTSSCGC	TF:M00428	1.68164e-12	11.7743	7940	713	362	21828	HK2,UHRF1,SFRP2,HNRNPAB,MCM3,CDCA7,DNMT1,PA2G4,POLD1,COL4A1,CACTIN,MCM2,PLXND1,NOLC1,NEFH,SART3,CDT1,UBTF,TNRC18,NES,RBBP7,HMGN1,ERBB2,NOM1,WDR46,PRPF31,TUBA3A,HIST2H3B,HIST1H2AF,PHGDH,DDX54,PCBP1,AEBP1,UBQLN1,IQGAP3,UNG,HIST2H2BB,CXXC1,ANP32B,PIEZO1,LRRFIP1,MARCKSL1,RBMXL2,LIMK1,NUDC,E2F8,ALDH2,SERBP1,TONSL,MCM5,CALM2,STMN1,GALK1,WWC1,HNRNPA0,FBLN1,RCC2,LSM5,AACS,ZMYND19,WDR89,XYLT2,BEX1,COL4A2,LASP1,HMGB2,AURKB,BCL11A,PFN1,DOHH,CCDC107,MYCN,RRP9,GMNN,KIFC5B,TGFB1,PFDN6,E2F3,MAZ,ABCC8,UNC5A,LMNB1,ACTN1,ARL6IP4,ITGA7,EID2,MAP1B,HMCES,MRPL57,RRS1,JAKMIP1,CLPP,FSCN1,IRF8,MTCL1,TCOF1,DAB1,AGO2,CLTB,SNX33,EPHB6,TUBB5,TOMM40,RPS19BP1,ATPAF1,KANK1,TPM4,SPR,FDPS,NEFM,SALL1,PPP1R18,FLNC,MYRIP,MINPP1,ITGA3,ZFP219,HIST2H2AA1,PAPSS1,PPP2R2C,PCX,CLIC1,TBL3,SLC27A4,CLIC6,MPP3,NAA10,PLEKHJ1,MRPS12,HIST1H2AN,SAMD1,POU3F1,TRIP10,BMP7,SUSD1,ITGB3,SWSAP1,FAM136A,SLC4A3,SSBP4,PLEKHG3,E2F7,FAM207A,KIFC1,RNASEH2C,NDUFS7,PLPPR3,MVD,SEZ6,PSMC3IP,DCTPP1,CACNB3,PSAT1,PTGR1,SOGA1,FHL3,MRC2,TOP2A,THEMIS2,MKI67,SULF2,ZCCHC3,EPOP,PYURF,TSEN34,TAF1C,SOX3,GADD45GIP1,RPP25L,MTHFD1,EVA1B,AFP,PLCE1,SLC27A3,ZFP553,ARHGDIG,ZBTB17,BIN1,SHISA6,GTPBP3,PALM3,HSPA1B,CAMK2B,HIST2H4,ADCY5,CDYL2,RGMA,POLR2L,RAMP2,NTN1,NHSL1,RMDN3,SFRP1,ZBTB12,SEMA5B,RAD51AP1,FGF13,TRIL,SRM,TCF15,ANK1,SPIRE2,TSPYL2,CACHD1,TPD52L1,AQP5,EML3,MEST,NUDT1,TGFBR2,CRABP1,CDCA5,DSCC1,POLD2,S100A10,BMP4,MGARP,GCAT,NSMCE3,SAMD14,LRRC75A,NECTIN1,RHOX2C,CNTFR,PTMS,COCH,ZDHHC12,PHF19,DTX4,SSR4,FGFR2,SLC25A24,MFHAS1,SLC4A4,FARP1,ZFP366,VWA5B2,NNAT,PKDCC,RHBDL3,ADAM19,CDC6,LMX1A,SNUPN,MRPL36,CCNE1,GLIPR2,EMILIN3,RRM2,CENPM,ARHGEF40,GPSM1,NXPH4,CCDC71L,CCDC8,SHF,MAPT,PCDHGC3,ELFN1,GGCT,UBE2C,QSOX2,SOX9,RHOX2B,MVP,ACAT2,SCN5A,KCTD15,SYNGR2,DDX28,PDGFRA,PACSIN3,TOMM40L,CBFA2T3,BEX4,HOXB7,PHKA1,DYSF,IGDCC3,TGM2,CKLF,ACVR1,PCSK6,BTBD11,ENTPD3,UNC45B,IRX2,SLC1A1,DOK4,SHC2,CSRP2,DCBLD1,SLC29A4,MARCKS,RILPL1,ZFYVE21,SUSD3,MMAB,CRTAP,CTDSPL,BMYC,DUSP14,EDNRA,GMPPA,SLC16A3,SHTN1,MAP3K21,NPNT,VWA1,FNDC3B,PDE4B,TNXB,EEF2K,KAZALD1,TBX2,IRX3,THRA,BCAN,SPATA5L1,TRF,SLC25A29,SNX17,ASS1,MYB,OTUD7A,DOK1,KCNH2,EVC,MTERF1B,MFSD3,ZXDB,ARMCX4,COL15A1,ARHGEF39,AXL,LMO1,ARHGAP18,PCDH19,TSPAN5,TNFSF4,KRT19,SOX8,SGK1,RING1,FABP5,IGFBP7,DMRTA1,DUSP2,FBXO5,TNFRSF12A,MCRIP2,TUSC1,THBD,KCNA6,WNT5A,HCK,BOK,TET3,SEC14L5,MARVELD1,KCND2,EFEMP1
TF	Factor: Zic3; motif: NGGGKGGTC	TF:M00450	1.78848e-12	11.7475	13961	713	553	21828	HSPE1,HK2,UHRF1,SFRP2,HNRNPAB,MCM3,CDCA7,GLOD4,DNMT1,RANBP1,POLD1,SET,COL4A1,MCM2,HSP90AB1,PLXND1,NOLC1,GAS8,NEFH,CDT1,UBTF,TNRC18,NES,ETFB,ERBB2,NOM1,WDR46,TUBA3A,MFGE8,HIST2H3B,PHGDH,DDX54,NINL,PCBP1,ADPRH,TUBA1B,INCENP,AEBP1,UBQLN1,IQGAP3,ATP5B,ANP32B,CHTF18,PIEZO1,LRRFIP1,MARCKSL1,SRSF4,LIMK1,NUDC,E2F8,ALDH2,TXLNA,GLDC,SERBP1,MSI1,TONSL,MCM5,CALM2,COL6A2,DBN1,STMN1,SLC25A5,MRPS26,GALK1,WWC1,HNRNPA0,FBLN1,RCC2,LSM5,AACS,TNIK,ZMYND19,WDR89,BCOR,BEX1,PPM1M,SRC,DLK1,BCORL1,COL1A1,KLHDC4,COL4A2,LASP1,AURKB,BCL11A,DBNL,CCDC107,MYH9,MYCN,OBSL1,ZFP467,SHMT2,RRP9,KHSRP,SOX12,MAP7D1,BCL6B,TGFB1,IGSF8,PFDN6,E2F3,POLR1C,MAZ,ABCC8,UNC5A,TPM1,LMNB1,ACTN1,ARL6IP4,DDX11,EID2,POP5,MAP1B,PPP1R14B,HMCES,CTSZ,MRPL57,JAKMIP1,CLPP,FSCN1,IRF8,MTCL1,TCOF1,DDR1,SRSF9,AGO2,CLTB,SNX33,CGN,KXD1,EPHB6,TOMM40,KANK1,SPR,SALL1,UACA,CDC37,BICC1,FLNC,ARHGEF5,MYRIP,MINPP1,ITGA3,IGFBP4,PHLDA1,ZFP219,PPP2R2C,CLIC1,TBL3,PRIM1,CLIC6,MPP3,NAA10,PLEKHJ1,AHSA2,MRPS12,HIST1H2AN,TIMM22,GYS1,TRIP10,UBE2A,NKX1-1,BMP7,SUSD1,MYH3,ITGB3,FAM136A,SLC4A3,SSBP4,DPF1,SVIL,RNASEH2C,NDUFS7,ZFP618,NYAP1,PALM,CD3EAP,TRP53I11,PLCD1,PLPPR3,CDC45,SEZ6,PSMC3IP,DCTPP1,CACNB3,PSAT1,PTGR1,CERK,ANXA2,SOGA1,IGFBP2,FHL3,TKTL2,WNT5B,MLF2,ACAA2,CYTH2,ZFP428,MRC2,SLFN9,TOP2A,THEMIS2,OSBPL6,MKI67,SULF2,WDR74,GPATCH4,ZCCHC3,EPOP,PYURF,TSEN34,TAF1C,FADD,SLC4A2,MYH11,SOX3,HVCN1,RPP25L,CILP2,KIF21A,LAMA1,MTHFD1,EVA1B,PHPT1,PLCE1,SLC27A3,ZFP553,ADAMTS14,RWDD2B,ZFP296,ARHGDIG,ZBTB17,EPB41L1,BIN1,MERTK,ARPC1B,SHISA6,GTPBP3,H2-Q7,PALM3,HSPA1B,CAMK2B,UAP1L1,HIST2H4,POU5F1,ITGB5,CDYL2,RGMA,TEN1,RAMP2,DTX1,RASIP1,RHOC,NTN1,ENTPD2,PPIC,ARL8A,DDX41,NHSL1,CDH15,RMDN3,SFRP1,ZBTB12,SEMA5B,RAD51AP1,FGF13,TCAF1,TMED1,GSTK1,MPND,SRM,ANK1,SPIRE2,TSPYL2,MTRF1L,FKBP2,CACHD1,TPD52L1,AQP5,EML3,MEST,DEPDC1A,LRIG3,TGFBR2,FNDC4,CRABP1,DLX3,CDCA5,DSCC1,S100A10,PEA15A,HBA-A2,ACAA1B,SERPINH1,BMP4,MGARP,GCAT,NSMCE3,NRK,SAMD14,EGFL7,CD276,LRRC75A,NECTIN1,H2-Q6,CNTFR,PTMS,ZDHHC12,PHF19,SH3GL2,OLFML2B,TMEM254B,METTL5,SSR4,MYH14,IFFO2,B4GALT4,FLRT2,SAPCD2,FXYD6,THBS4,FGFR2,SLC25A24,VPS51,L3MBTL3,MFHAS1,SLC4A4,AIFM3,ASIC1,H1F0,FARP1,ANP32A,ZFP366,VWA5B2,NNAT,PKDCC,SLC25A1,RHBDL3,OSR1,GNAT2,ADAM19,CDC6,LMX1A,MFAP2,HSPB1,MRPL36,CCNE1,GLIPR2,SYNE3,PKD2,EMILIN3,RRM2,ACTA2,GSTP2,ITPKB,CTNNAL1,NT5DC2,FGL1,PRPS2,CENPM,ARHGEF40,GPSM1,NXPH4,DDAH2,KCNK2,CCDC71L,TPBG,RTKN2,RPP25,SHF,MAPT,PCDHGC3,ELFN1,EGLN3,QSOX2,SOX9,SALL2,MVP,SFXN3,ACAT2,HBEGF,ADGRA2,JSRP1,SNX7,SCN5A,KCTD15,GATA4,PTH1R,CXXC4,SYNGR2,DDX28,PDGFRA,RUSC1,PACSIN3,SH3BP1,TOMM40L,C1RA,H2-Q2,CBFA2T3,BEX4,PROCR,PHKA1,PAX7,DYSF,PDGFRB,IGDCC3,CKLF,ACVR1,BTBD11,ENTPD3,PCSK5,THOC6,NOS1AP,HOXB8,DOK4,ETL4,PLPPR1,FRZB,TPM2,ANGPTL6,SHC2,CSRP2,DCBLD1,SLC29A4,PRRT1,MARCKS,TPO,ZFYVE21,MMAB,CRTAP,UBE2D1,TRPT1,ALKBH6,DUSP14,SNAPC2,CDH23,EDNRA,PLK1,GMPPA,SLC16A3,TMEM184A,MFAP4,MAP3K21,EBP,NPNT,CACNG8,FNDC3B,PCLAF,RGS5,BCKDK,PDE4B,TNXB,PLK2,HPN,EEF2K,KAZALD1,HHIPL1,TBX2,MMD2,TNNT1,IRX3,TCF21,ZFP345,NT5E,THRA,AHNAK2,BCAN,SPATA5L1,PTER,DYNC1I1,COL4A4,TRMU,TRF,SLC25A29,BDH1,DKK3,WT1,CSPG5,MYB,DOK1,GALNT18,WNT9B,KCNH2,EVC,CX3CL1,HCN4,ZXDB,ARMCX4,ARHGEF39,RGS16,ECM2,PAKAP,NPR1,AXL,LMO1,PCDH19,BEX2,ANKRD23,CHP2,ADAMTS19,TNNI3,ITGB8,TSPAN5,TNFSF4,EXTL1,GPD1,KRT19,SOX8,SGK1,RXRG,FABP5,IGFBP7,DMRTA1,DUSP2,FBXO5,TNFRSF12A,GRB14,GPX7,MCRIP2,SULT1A1,TMEM114,KCNA6,WNT5A,FHL2,ENPP2,HCK,ITGA2,KHDC1A,TET3,SEC14L5,RAET1E,HSD3B6,RASSF5,VMN1R16,SPP1,MARVELD1,MGP,ITM2A,CAPN6,KCND2,SHBG,TRP73,TSPAN11,WFDC1,WNT7B,SYDE1,FOLR1,GM17728,GATA1,FZD1,EFEMP1,ACKR3,KHDC1C
TF	Factor: Pax-5; motif: RRMSWGANWYCTNRAGCGKRACSRYNSM	TF:M00144	2.54352e-12	11.5946	12007	713	494	21828	HSPE1,HK2,UHRF1,SFRP2,HNRNPAB,MCM3,CDCA7,GLOD4,MRFAP1,DNMT1,RANBP1,PA2G4,POLD1,COL4A1,CACTIN,MCM2,HSP90AB1,PLXND1,NEFH,CDT1,UBTF,TNRC18,NES,RBBP7,HMGN1,NOM1,WDR46,TUBA3A,MFGE8,HIST2H3B,DDX54,PCBP1,ADPRH,TUBA1B,NAV1,UBQLN1,ATP5B,UNG,HIST2H2BB,CXXC1,ANP32B,CHTF18,LRRFIP1,MARCKSL1,SRSF4,RBMXL2,LIMK1,OTULIN,NUDC,E2F8,ALDH2,SERBP1,MSI1,MCM5,CALM2,COL6A2,SRGAP3,STMN1,SLC25A5,MRPS26,WWC1,HNRNPA0,FBLN1,RCC2,LSM5,AACS,ZMYND19,WDR89,BCOR,XYLT2,BEX1,PPM1M,DLC1,DLK1,BCORL1,KLHDC4,COL4A2,LASP1,HMGB2,AURKB,BCL11A,PFN1,DBNL,DOHH,CCDC107,MYH9,MYCN,OBSL1,ZFP467,RRP9,KHSRP,SOX12,GMNN,KIFC5B,MAP7D1,TGFB1,IGSF8,PFDN6,E2F3,POLR1C,CEP131,EME1,MAZ,ABCC8,UNC5A,TPM1,LMNB1,ACTN1,AFAP1L1,ARL6IP4,ITGA7,POP5,MAP1B,PPP1R14B,MRPL57,RRS1,JAKMIP1,CLPP,FSCN1,IRF8,MTCL1,DDR1,SRSF9,DAB1,AGO2,SNX33,CGN,EPHB6,TOMM40,RPS19BP1,LRP5,POLR3D,SPR,NEFM,SALL1,PPP1R18,UACA,SCHIP1,CDC37,FLNC,MYRIP,IGFBP4,PHLDA1,ZFP219,PAPSS1,PPP2R2C,GRWD1,PCX,TBL3,SLC27A4,CLIC6,MPP3,GPC3,NAA10,PLEKHJ1,MRPS12,HIST1H2AN,SAMD1,POU3F1,UBE2A,NKX1-1,BMP7,SWSAP1,FAM136A,SLC4A3,SSBP4,PLEKHG3,DPF1,SVIL,FAM207A,KIFC1,RNASEH2C,NDUFS7,ZFP618,DBI,NYAP1,PALM,CDC45,MVD,PSMC3IP,CACNB3,PSAT1,PTGR1,ANXA2,IGFBP2,MLF2,CYTH2,ZFP428,TOP2A,THEMIS2,MKI67,SULF2,GPATCH4,ZCCHC3,EPOP,TRP53I13,PYURF,TSEN34,TAF1C,SOX3,MXRA7,RPP25L,KIF21A,LAMA1,EVA1B,PHPT1,PLCE1,SLC27A3,ZFP553,ADAMTS14,DZIP1L,MRPL2,BIN1,MERTK,ARPC1B,SHISA6,GTPBP3,PALM3,HSPA1B,CAMK2B,UAP1L1,HIST2H4,ADCY5,GPC4,NAGPA,ITGB5,CDYL2,TEN1,POLR2L,GAS7,RAMP2,DTX1,RASIP1,RHOC,NTN1,ENTPD2,PPIC,ARL8A,NHSL1,DAAM2,CDH15,SFRP1,RAD51AP1,TCAF1,TMED1,TRIL,GSTK1,MPND,TCF15,ANK1,SPIRE2,TSPYL2,MTRF1L,FKBP2,HADH,MPPED1,MEST,LRIG3,NUDT1,TGFBR2,FNDC4,CRABP1,MANBAL,DLX3,CDCA5,DSCC1,POLD2,S100A10,HBA-A2,ACAA1B,BMP4,MGARP,GCAT,NSMCE3,NRK,ERG,2310039H08RIK,SAMD14,EGFL7,NECTIN1,RHOX2C,H2-Q6,CNTFR,PTMS,COCH,PHF19,NHS,DTX4,METTL5,CHPF,SSR4,MYH14,IFFO2,B4GALT4,FAM174B,TDH,FGFR2,COX7A1,VPS51,L3MBTL3,MFHAS1,SLC4A4,AIFM3,ASIC1,H1F0,FARP1,ANP32A,VWA5B2,NNAT,PKDCC,SLC25A1,RHBDL3,OSR1,LMX1A,HSPB1,SNUPN,MRPL36,CCNE1,GLIPR2,PKD2,RRM2,CSRP1,GSTP2,CTNNAL1,PRPS2,CENPM,ARHGEF40,GPSM1,NXPH4,DDAH2,CCDC71L,TPBG,CCDC8,RPP25,SHF,PCDHGC3,ELFN1,EGLN3,QSOX2,SOX9,RHOX2B,MVP,SFXN3,JSRP1,SNX7,SCN5A,EPS8,GATA4,SYNGR2,DDX28,PDGFRA,RUSC1,PACSIN3,SH3BP1,C1RA,H2-Q2,CBFA2T3,BEX4,PROCR,SEMA6B,HOXB7,PHKA1,PAX7,DYSF,PDGFRB,IGDCC3,TGM2,CKLF,ACVR1,PCSK6,BTBD11,ENTPD3,IRX2,THOC6,NOS1AP,SLC1A1,HOXB8,DOK4,ETL4,PLPPR1,TPM2,ANGPTL6,SHC2,CSRP2,DCBLD1,EPHX2,SLC29A4,PRRT1,RILPL1,ZFYVE21,SUSD3,ZCCHC24,CRTAP,UBE2D1,KLK13,TRPT1,BMYC,DUSP14,SNAPC2,CPED1,OPN4,RBMS3,SLC16A3,TMEM184A,SHTN1,CYP27A1,MAP3K21,EBP,NPNT,VWA1,PCLAF,RGS5,BCKDK,PDE4B,TNXB,PLK2,HPN,EEF2K,HHIPL1,TBX2,IRX3,TCF21,NT5E,AHNAK2,BCAN,PTER,DYNC1I1,COL4A4,SLC25A29,BDH1,DKK3,SNX17,WT1,HBB-BS,CSPG5,COL1A2,OTUD7A,DOK1,GALNT18,KCNH2,SEMA3C,EVC,MTERF1B,HCN4,LAMA4,ARHGEF39,RGS16,MYL7,PABPC4L,NPR1,AXL,LMO1,ARHGAP18,PCDH19,BEX2,ANKRD23,ADAMTS19,MOSPD2,CPZ,ITGB8,DPPA2,GPD1,KRT19,SOX8,SGK1,FABP5,IGFBP7,DMRTA1,DUSP2,FBXO5,TNFRSF12A,GRB14,FGL2,GPX7,MCRIP2,TUSC1,THBD,TMEM114,PTN,HCK,ITGA2,BOK,TET3,SEC14L5,HSD3B7,RASSF5,MGP,ITM2A,KCND2,WNT7B,SYDE1,GATA1,EFEMP1,ACKR3
TF	Factor: AP-2gamma; motif: GCCYNNGGS	TF:M00470	3.03811e-12	11.5174	7023	713	329	21828	HK2,HNRNPAB,MRFAP1,PA2G4,SET,COL4A1,HSP90AB1,PLXND1,NEFH,CDT1,UBTF,RBBP7,WDR46,MFGE8,PPP1R9B,PHGDH,NAV1,UBQLN1,ANP32B,PIEZO1,LRRFIP1,MARCKSL1,RBMXL2,OTULIN,NUDC,E2F8,TXLNA,SERBP1,MSI1,MCM5,DBN1,SRGAP3,STMN1,HNRNPA0,FBLN1,RCC2,TNIK,XYLT2,PPM1M,DLC1,SRC,DLK1,BCORL1,KLHDC4,COL4A2,LASP1,HMGB2,DBNL,RRP9,SOX12,BCL6B,TGFB1,PFDN6,E2F3,POLR1C,MAZ,UNC5A,TPM1,LMNB1,ACTN1,AFAP1L1,ARL6IP4,EID2,PPP1R14B,HMCES,CTSZ,RRS1,JAKMIP1,FSCN1,IRF8,MTCL1,SRSF9,DAB1,AGO2,CLTB,EPHB6,TOMM40,ATPAF1,KANK1,LRP5,TPM4,POLR3D,SPR,GRAMD4,PPP1R18,UACA,SCHIP1,BICC1,FLNC,ARHGEF5,MYRIP,MINPP1,ZFP219,PAPSS1,PCX,SLC27A4,CLIC6,MPP3,GPC3,NAA10,PLEKHJ1,AHSA2,GYS1,POU3F1,TRIP10,NKX1-1,BMP7,SUSD1,FAM136A,SLC4A3,SSBP4,PLEKHG3,NDUFS7,SEZ6,DCTPP1,CACNB3,IGFBP2,FHL3,MLF2,ACAA2,CYTH2,ZFP428,SLFN9,OSBPL6,MKI67,SULF2,ZCCHC3,PYURF,TSEN34,TAF1C,FADD,SLC4A2,SOX3,MXRA7,RPP25L,KIF21A,EVA1B,PHPT1,PLCE1,ZFP553,RWDD2B,ARHGDIG,MRPL2,ZBTB17,EPB41L1,BIN1,SHISA6,H2-Q7,HSPA1B,CAMK2B,UAP1L1,ADCY5,PCYOX1,NAGPA,ITGB5,CDYL2,RGMA,GAS7,DTX1,RASIP1,RHOC,NTN1,ENTPD2,ARL8A,NHSL1,CDH15,RMDN3,ZBTB12,SEMA5B,FGF13,TCAF1,TRIL,PDZD4,ANK1,FKBP2,HADH,EML3,MEST,LRIG3,TGFBR2,CRABP1,DSCC1,PEA15A,HBA-A2,ACAA1B,SERPINH1,MGARP,GCAT,NRK,EGFL7,NECTIN1,H2-Q6,CNTFR,COCH,PHF19,NHS,DTX4,CHPF,MYH14,IFFO2,B4GALT4,SAPCD2,THBS4,FGFR2,MFHAS1,SLC4A4,AIFM3,ASIC1,H1F0,FARP1,PKDCC,RHBDL3,OSR1,LY6E,CCNE1,GLIPR2,PKD2,EMILIN3,ITPKB,CTNNAL1,NXPH4,DDAH2,KCNK2,CCDC71L,RTKN2,RPP25,SHF,MAPT,PCDHGC3,UBE2C,SOX9,ADGRA2,SNX7,SCN5A,KCTD15,GATA4,PDGFRA,RUSC1,PACSIN3,TOMM40L,CBFA2T3,PROCR,SEMA6B,HOXB7,PHKA1,PAX7,DYSF,PDGFRB,IGDCC3,TGM2,ACVR1,PCSK6,ENTPD3,SLC1A1,BGN,HOXB8,DOK4,PLPPR1,TPM2,SHC2,DCBLD1,ZFYVE21,ZCCHC24,CRTAP,CTDSPL,TRPT1,ALKBH6,DUSP14,OPN4,RBMS3,SLC16A3,SHTN1,MAP3K21,NPNT,FNDC3B,RGS5,TNXB,PLK2,HPN,HHIPL1,THRA,AHNAK2,BCAN,SPATA5L1,DYNC1I1,TRMU,SLC25A29,SNX17,ASS1,MYB,DOK1,GALNT18,WNT9B,EVC,MTERF1B,CX3CL1,HCN4,ZXDB,ARMCX4,RGS16,NPR1,PCDH19,BEX2,ADAMTS19,ITGB8,KRT19,SOX8,RXRG,RING1,IGFBP7,DMRTA1,DUSP2,FBXO5,GRB14,TUSC1,THBD,TMEM114,WNT5A,HCK,BOK,TET3,RAET1E,RASSF5,MARVELD1,KCND2,TSPAN11,WNT7B,SYDE1,FZD1
TF	Factor: AP-2; motif: GSCCSCRGGCNRNRNN	TF:M00800	3.89475e-12	11.4095	6753	713	319	21828	HSPE1,HK2,SFRP2,HNRNPAB,MRFAP1,DNMT1,RANBP1,SET,COL4A1,CACTIN,HSP90AB1,PLXND1,NOLC1,NEFH,SART3,UBTF,TNRC18,NES,NOM1,PRPF31,MFGE8,PHGDH,PCBP1,ADPRH,INCENP,NAV1,IQGAP3,UNG,HIST2H2BB,ANP32B,PIEZO1,LRRFIP1,MARCKSL1,SRSF4,RBMXL2,OTULIN,NUDC,E2F8,GLDC,MSI1,DBN1,SLC25A5,GALK1,WWC1,HNRNPA0,RCC2,AACS,ZMYND19,BCOR,PPM1M,DLC1,COL4A2,LASP1,HMGB2,BCL11A,DOHH,KHSRP,SOX12,KIFC5B,MAP7D1,TGFB1,IGSF8,E2F3,CEP131,MAZ,UNC5A,TPM1,LMNB1,ACTN1,AFAP1L1,EID2,POP5,MAP1B,PPP1R14B,HMCES,CTSZ,IRF8,MTCL1,TCOF1,SRSF9,AGO2,CLTB,TUBB5,TOMM40,ATPAF1,KANK1,TPM4,POLR3D,FLNC,ARHGEF5,ITGA3,IGFBP4,PHLDA1,ZFP219,PAPSS1,PPP2R2C,SLC27A4,MPP3,GPC3,PLEKHJ1,SAMD1,POU3F1,TRIP10,UBE2A,NKX1-1,BMP7,SUSD1,SLC4A3,FAM207A,KIFC1,RNASEH2C,ZFP618,DBI,TRP53I11,PLCD1,MVD,CACNB3,SOGA1,FHL3,CYTH2,SLFN9,OSBPL6,SULF2,FTHL17D,ZCCHC3,EPOP,TSEN34,TAF1C,SOX3,MXRA7,SLC6A9,CILP2,EVA1B,PHPT1,PLCE1,ZFP553,ADAMTS14,ZFP296,ARHGDIG,MRPL2,ZBTB17,EPB41L1,BIN1,ARPC1B,SHISA6,CAMK2B,ADCY5,POU5F1,ITGB5,RGMA,POLR2L,GAS7,DTX1,RHOC,ENTPD2,PPIC,ARL8A,NHSL1,DAAM2,EXO5,RMDN3,SFRP1,FGF13,TRIL,PDZD4,SRM,TCF15,SPIRE2,MTRF1L,CACHD1,HADH,AQP5,EML3,LRIG3,TGFBR2,FNDC4,PEA15A,HBA-A2,ACAA1B,SERPINH1,GCAT,LRRC75A,CNTFR,PTMS,COCH,PHF19,NHS,OLFML2B,CHPF,SSR4,SAPCD2,THBS4,FGFR2,MFHAS1,SLC4A4,AIFM3,ASIC1,H1F0,FARP1,PKDCC,ADAM19,LMX1A,HSPB1,LY6E,PKD2,EMILIN3,ITPKB,GPSM1,NXPH4,KCNK2,CCDC71L,RPP25,SHF,MAPT,GGCT,UBE2C,SOX9,MVP,ACAT2,ADGRA2,SNX7,SCN5A,KCTD15,GATA4,SYNGR2,RUSC1,SH3BP1,CBFA2T3,PROCR,HOXB7,PAX7,IGDCC3,TGM2,ACVR1,PCSK6,ENTPD3,IRX2,NOS1AP,DOK4,PLPPR1,TPM2,SHC2,CSRP2,DCBLD1,EPHX2,SLC29A4,MARCKS,RILPL1,ZFYVE21,ZCCHC24,MMAB,CRTAP,CTDSPL,BMYC,SPARCL1,DUSP14,CDH23,SLC16A3,TMEM184A,SHTN1,MAP3K21,EBP,CDC42EP5,NPNT,FNDC3B,PLK2,HPN,KAZALD1,TBX2,MMD2,IRX3,TCF21,NT5E,AHNAK2,BCAN,SPATA5L1,TRMU,SLC25A29,DKK3,MYB,OTUD7A,WNT9B,EVC,CX3CL1,HCN4,ARMCX4,SPARC,PAKAP,NPR1,AXL,LMO1,CHP2,ADAMTS19,MOSPD2,ITGB8,TSPAN5,EXTL1,DPPA2,KRT19,SOX8,RING1,DMRTA1,FBXO5,GRB14,THBD,TMEM114,KCNA6,FHL2,ITGA2,BOK,TET3,RAET1E,RASSF5,MARVELD1,TRP73,WFDC1,WNT7B,SYDE1,FZD1
TF	Factor: Sp1; motif: NGGGGCGGGGN; match class: 1	TF:M07395_1	4.08415e-12	11.3889	4542	713	237	21828	HSPE1,CDCA7,RANBP1,POLD1,MCM2,HSP90AB1,PLXND1,GAS8,UBTF,ETFB,HMGN1,WDR46,DDX54,NINL,TUBA1B,AEBP1,ATP5B,UNG,ANP32B,MARCKSL1,SRSF4,LIMK1,OTULIN,E2F8,DBN1,STMN1,GALK1,HNRNPA0,RCC2,BCOR,DLC1,BCORL1,LASP1,HMGB2,BCL11A,PFN1,MYH9,MYCN,ZFP467,KHSRP,SOX12,GMNN,BCL6B,TGFB1,IGSF8,PFDN6,E2F3,MAZ,ABCC8,UNC5A,LMNB1,ACTN1,AFAP1L1,ARL6IP4,POP5,PPP1R14B,HMCES,CTSZ,MTCL1,SRSF9,AGO2,CLTB,SNX33,CGN,EPHB6,TUBB5,TOMM40,TPM4,POLR3D,PPP1R18,UACA,CDC37,BICC1,MYRIP,PHLDA1,PAPSS1,MPP3,AHSA2,SAMD1,GYS1,TRIP10,BMP7,FAM136A,PLEKHG3,E2F7,ZFP618,PLPPR3,SEZ6,ANXA2,SOGA1,FHL3,MLF2,ACAA2,CYTH2,OSBPL6,SULF2,GDF10,TRP53I13,PYURF,TSEN34,GADD45GIP1,SLC6A9,EVA1B,PHPT1,PLCE1,ZFP553,ADAMTS14,ZFP296,ARHGDIG,MRPL2,EPB41L1,ARPC1B,SHISA6,GTPBP3,PALM3,HSPA1B,CAMK2B,UAP1L1,HIST2H4,ADCY5,GPC4,ITGB5,RGMA,TEN1,POLR2L,GAS7,DTX1,RHOC,ENTPD2,PPIC,ARL8A,CDH15,ZBTB12,TRIL,SRM,SPIRE2,TSPYL2,FKBP2,HADH,TPD52L1,EML3,CRABP1,CDCA5,PEA15A,SERPINH1,NRK,SAMD14,LRRC75A,NECTIN1,PTMS,PHF19,NHS,SH3GL2,CHPF,FAM174B,AIFM3,ASIC1,FARP1,ANP32A,SLC25A1,RHBDL3,MFAP2,CCNE1,CTNNAL1,PRPS2,CENPM,ARHGEF40,GPSM1,NXPH4,DDAH2,CCDC71L,TPBG,RTKN2,RPP25,SHF,ELFN1,QSOX2,SOX9,HBEGF,ADGRA2,SCN5A,KCTD15,GATA4,CXXC4,SYNGR2,H2-Q2,CBFA2T3,PHKA1,TGM2,ACVR1,NOS1AP,TPM2,SHC2,DCBLD1,EPHX2,SLC29A4,ZFYVE21,SUSD3,ZCCHC24,CRTAP,KLK13,CTDSPL,SNAPC2,TMEM184A,FNDC3B,HPN,EEF2K,KAZALD1,HHIPL1,MMD2,IRX3,NT5E,THRA,AHNAK2,DKK3,DOK1,HCN4,RGS16,NPR1,AXL,LMO1,BEX2,KRT19,SOX8,SGK1,RING1,IGFBP7,DUSP2,FBXO5,TNFRSF12A,GRB14,MCRIP2,TET3,RASSF5,CAPN6,WNT7B,SYDE1
TF	Factor: E2F-1; motif: NNNSSCGCSAANN; match class: 1	TF:M07250_1	5.47052e-12	11.262	4142	713	221	21828	HK2,UHRF1,SFRP2,HNRNPAB,MCM3,CDCA7,GLOD4,DNMT1,RANBP1,PA2G4,SET,COL4A1,CACTIN,MCM2,PLXND1,GAS8,NEFH,CDT1,TNRC18,RBBP7,HMGN1,NOM1,HIST2H3B,HIST1H2AF,PHGDH,DDX54,PCBP1,UBQLN1,UNG,CXXC1,ANP32B,LRRFIP1,MARCKSL1,RBMXL2,E2F8,ALDH2,SERBP1,MCM5,STMN1,RCC2,AACS,TNIK,ZMYND19,COL4A2,LASP1,HMGB2,DOHH,CCDC107,MYCN,OBSL1,SOX12,KIFC5B,TGFB1,IGSF8,E2F3,MAZ,ABCC8,LMNB1,ACTN1,ARL6IP4,HMCES,RRS1,FSCN1,IRF8,MTCL1,SRSF9,DAB1,AGO2,SNX33,EPHB6,TUBB5,KANK1,LRP5,TPM4,NEFM,SALL1,PPP1R18,MYRIP,MINPP1,ITGA3,ZFP219,HIST2H2AA1,PPP2R2C,PCX,CLIC6,PLEKHJ1,AHSA2,HIST1H2AN,SAMD1,SUSD1,ITGB3,SWSAP1,FAM136A,PLEKHG3,E2F7,DPF1,FAM207A,KIFC1,ZFP618,NYAP1,PALM,CDC45,DCTPP1,CACNB3,SOGA1,MRC2,SULF2,GDF10,TRP53I13,TSEN34,SLC4A2,SOX3,RPP25L,MTHFD1,SLC27A3,ZBTB17,BIN1,MERTK,SHISA6,HSPA1B,CAMK2B,HIST2H4,ADCY5,CDYL2,RGMA,ENTPD2,ARL8A,SFRP1,RAD51AP1,FGF13,TRIL,GSTK1,TCF15,SPIRE2,CACHD1,HADH,AQP5,TGFBR2,CRABP1,CDCA5,DSCC1,POLD2,GCAT,SAMD14,LRRC75A,NECTIN1,PTMS,COCH,PHF19,DTX4,SH3GL2,CHPF,B4GALT4,FGFR2,SLC4A4,ANP32A,VWA5B2,NNAT,PKDCC,RHBDL3,CDC6,LMX1A,MRPL36,CCNE1,EMILIN3,RRM2,CTNNAL1,ARHGEF40,SHF,MAPT,PCDHGC3,SOX9,KCTD15,PDGFRA,HOXB7,PCSK6,BTBD11,PCSK5,NOS1AP,FRZB,TPM2,CSRP2,DCBLD1,ZCCHC24,CRTAP,CTDSPL,BMYC,DUSP14,SNAPC2,GMPPA,SLC16A3,SHTN1,MAP3K21,EEF2K,KAZALD1,IRX3,THRA,SPATA5L1,TRMU,SLC25A29,BDH1,ASS1,MYB,OTUD7A,GALNT18,WNT9B,EVC,ZXDB,LMO1,PCDH19,ADAMTS19,TSPAN5,RING1,FABP5,IGFBP7,FBXO5,TUSC1,HCK,BOK,MARVELD1,KCND2
TF	Factor: E2F-2; motif: NNNANGGCGCGCNNN	TF:M02742	6.41761e-12	11.1926	3545	713	197	21828	UHRF1,SFRP2,HNRNPAB,CDCA7,GLOD4,DNMT1,RANBP1,NEFH,SART3,CDT1,UBTF,TNRC18,NES,ETFB,HMGN1,WDR46,PPP1R9B,NINL,PCBP1,TUBA1B,UNG,CHTF18,PIEZO1,LRRFIP1,MARCKSL1,SRSF4,SERBP1,MSI1,CALM2,DBN1,SRGAP3,MRPS26,HNRNPA0,FBLN1,RCC2,LSM5,TNIK,WDR89,DLC1,KLHDC4,LASP1,HMGB2,BCL11A,PFN1,MYH9,MYCN,OBSL1,SOX12,GMNN,BCL6B,TGFB1,PFDN6,CEP131,MAZ,ABCC8,UNC5A,LMNB1,ACTN1,DDX11,EID2,RRS1,FSCN1,IRF8,SRSF9,EPHB6,TUBB5,RPS19BP1,KANK1,LRP5,TPM4,MYRIP,MINPP1,ZFP219,PAPSS1,PPP2R2C,SLC27A4,GPC3,PLEKHJ1,SAMD1,SSBP4,E2F7,FAM207A,PALM,TRP53I11,PLPPR3,SOGA1,WNT5B,MLF2,SLFN9,MKI67,ZCCHC3,FADD,SLC4A2,SOX3,RPP25L,SLC27A3,ADAMTS14,H2-Q7,PALM3,CAMK2B,HIST2H4,ADCY5,PCYOX1,NAGPA,CDYL2,GAS7,RAMP2,ARL8A,ZBTB12,FGF13,MPND,PDZD4,SRM,TCF15,TPD52L1,AQP5,EML3,LRIG3,DLX3,DSCC1,LRRC75A,H2-Q6,PTMS,DTX4,CHPF,FLRT2,SAPCD2,FAM174B,FGFR2,L3MBTL3,SLC4A4,ASIC1,ANP32A,PKDCC,SLC25A1,RHBDL3,CDC6,CCNE1,GLIPR2,PKD2,RRM2,CTNNAL1,KCNK2,RTKN2,CCDC8,RPP25,MAPT,PCDHGC3,GGCT,SNX7,SCN5A,DDX28,H2-Q2,SEMA6B,HOXB7,PAX7,DYSF,PDGFRB,IRX2,SHC2,MARCKS,ZFYVE21,ZCCHC24,KLK13,CTDSPL,ALKBH6,SHTN1,MAP3K21,FNDC3B,HHIPL1,BCAN,MYB,OTUD7A,DOK1,EVC,COL15A1,PAKAP,TSPAN5,KRT19,SGK1,RING1,FABP5,IGFBP7,DMRTA1,FBXO5,MCRIP2,TUSC1,HCK,BOK,TET3,RASSF5,ITM2A,KCND2,WNT7B,SYDE1,FZD1,EFEMP1
TF	Factor: IRF6; motif: NNNACTCYCGGKNNN; match class: 1	TF:M02874_1	7.10588e-12	11.1484	7147	713	332	21828	HSPE1,UHRF1,SFRP2,HNRNPAB,DNMT1,RANBP1,PA2G4,POLD1,SET,COL4A1,CACTIN,PLXND1,NOLC1,GAS8,SART3,CDT1,UBTF,TNRC18,RBBP7,HMGN1,ERBB2,NOM1,WDR46,PRPF31,HIST1H2AF,PHGDH,DDX54,PCBP1,UBQLN1,HIST2H2BB,ANP32B,PIEZO1,LRRFIP1,SRSF4,RBMXL2,LIMK1,E2F8,ALDH2,TXLNA,GLDC,SERBP1,MSI1,CALM2,STMN1,SLC25A5,MRPS26,WWC1,HNRNPA0,TNIK,ZMYND19,BCOR,PPM1M,DLC1,SRC,DLK1,BCORL1,COL1A1,KLHDC4,COL4A2,LASP1,HMGB2,DOHH,ZFP467,RRP9,MAP7D1,BCL6B,TGFB1,IGSF8,PFDN6,E2F3,POLR1C,MAZ,UNC5A,TPM1,LMNB1,AFAP1L1,EID2,POP5,FSCN1,MTCL1,TCOF1,DAB1,AGO2,CLTB,SNX33,CGN,KXD1,EPHB6,TUBB5,TOMM40,ATPAF1,KANK1,LRP5,POLR3D,SPR,GRAMD4,FDPS,NEFM,SALL1,SCHIP1,CDC37,ARHGEF5,MINPP1,GRWD1,PCX,CLIC1,TBL3,CLIC6,MPP3,GPC3,PLEKHJ1,AHSA2,HIST1H2AN,SAMD1,GYS1,POU3F1,UBE2A,BMP7,PLEKHG3,DPF1,FAM207A,TRP53I11,PLCD1,PLPPR3,CDC45,CACNB3,PTGR1,IGFBP2,FHL3,WNT5B,MLF2,ZFP428,OSBPL6,GDF10,ZCCHC3,TSEN34,SLC4A2,SOX3,HVCN1,RPP25L,KIF21A,LAMA1,MTHFD1,PLCE1,SLC27A3,ZFP296,MRPL2,ZBTB17,MERTK,ARPC1B,H2-Q7,CAMK2B,ADCY5,GPC4,NAGPA,ITGB5,CDYL2,POLR2L,GAS7,RAMP2,DTX1,NTN1,DDX41,NHSL1,RMDN3,SFRP1,TCAF1,TMED1,GSTK1,PDZD4,SRM,TCF15,MTRF1L,FKBP2,CACHD1,TPD52L1,AQP5,EML3,MEST,LRIG3,TGFBR2,MANBAL,DLX3,S100A10,GCAT,NSMCE3,NRK,ERG,H2-Q6,PTMS,ZDHHC12,PHF19,NHS,DTX4,OLFML2B,TMEM254B,SSR4,MYH14,B4GALT4,FAM174B,FXYD6,FGFR2,VPS51,L3MBTL3,AIFM3,ASIC1,H1F0,FARP1,ANP32A,VWA5B2,SLC25A1,GNAT2,ADAM19,CDC6,LMX1A,MFAP2,SNUPN,MRPL36,CCNE1,GLIPR2,PKD2,EMILIN3,GSTP2,CTNNAL1,NT5DC2,GPSM1,TPBG,RTKN2,MAPT,PCDHGC3,ELFN1,GGCT,EGLN3,QSOX2,SOX9,MVP,ACAT2,HBEGF,ADGRA2,KCTD15,GATA4,PTH1R,CXXC4,PDGFRA,PACSIN3,TOMM40L,HOXB7,IGDCC3,ACVR1,PCSK6,BTBD11,PCSK5,THOC6,NOS1AP,HOXB8,DOK4,PLPPR1,ANGPTL6,CSRP2,DCBLD1,MARCKS,CRTAP,CTDSPL,DUSP14,CPED1,EDNRA,PLK1,SLC16A3,SHTN1,MAP3K21,EBP,NPNT,VWA1,FNDC3B,HHIPL1,TBX2,MMD2,IRX3,TCF21,NT5E,THRA,AHNAK2,BCAN,SPATA5L1,COL4A4,TRF,SLC25A29,SNX17,ASS1,DOK1,GALNT18,WNT9B,KCNH2,SEMA3C,EVC,MTERF1B,CX3CL1,HCN4,ARMCX4,COL15A1,RGS16,MYL7,NPR1,AXL,LMO1,PCDH19,BEX2,CHP2,MOSPD2,ITGB8,TSPAN5,GPD1,SOX8,RXRG,IGFBP7,DMRTA1,FBXO5,GRB14,GPX7,TMEM114,WNT5A,BOK,TET3,RASSF5,MGP,KCND2,TRP73,WNT7B,SYDE1,GM17728,FZD1,EFEMP1
TF	Factor: CPBP; motif: SNCCCNN; match class: 1	TF:M01822_1	7.39366e-12	11.1311	19937	713	700	21828	HSPE1,HK2,UHRF1,SFRP2,HNRNPAB,MCM3,CDCA7,GLOD4,MRFAP1,DNMT1,RANBP1,PA2G4,POLD1,SET,COL4A1,CACTIN,MCM2,HSP90AB1,PLXND1,GAS8,NEFH,SART3,CDT1,UBTF,TNRC18,NES,ETFB,RBBP7,HMGN1,ERBB2,NOM1,WDR46,PRPF31,TUBA3A,MFGE8,PPP1R9B,PHGDH,DDX54,NINL,PCBP1,ADPRH,TUBA1B,NAV1,AEBP1,UBQLN1,IQGAP3,ATP5B,UNG,HIST2H2BB,CXXC1,ANP32B,CHTF18,PIEZO1,CLTA,LRRFIP1,MARCKSL1,SRSF4,RBMXL2,LIMK1,OTULIN,NUDC,E2F8,ALDH2,TXLNA,GLDC,SERBP1,MSI1,TONSL,MCM5,CALM2,COL6A2,DBN1,SRGAP3,STMN1,SLC25A5,MRPS26,GALK1,WWC1,HNRNPA0,FBLN1,RCC2,LSM5,AACS,TNIK,ZMYND19,WDR89,BCOR,XYLT2,BEX1,PPM1M,DLC1,SRC,DLK1,BCORL1,COL1A1,KLHDC4,COL4A2,LASP1,HMGB2,AURKB,BCL11A,PFN1,DBNL,DOHH,CCDC107,MYH9,MYCN,OBSL1,ZFP467,SHMT2,RRP9,KHSRP,SOX12,GMNN,KIFC5B,MAP7D1,BCL6B,TGFB1,IGSF8,PFDN6,E2F3,POLR1C,CEP131,EME1,MAZ,ABCC8,UNC5A,TPM1,LMNB1,ACTN1,AFAP1L1,ARL6IP4,ITGA7,DDX11,EID2,POP5,MAP1B,PPP1R14B,HMCES,CTSZ,MRPL57,RRS1,AGAP2,JAKMIP1,CLPP,FSCN1,IRF8,MTCL1,TCOF1,DDR1,SRSF9,DAB1,AGO2,CLTB,SNX33,CGN,KXD1,EPHB6,TUBB5,TOMM40,RPS19BP1,ATPAF1,KANK1,LRP5,TPM4,POLR3D,SPR,GRAMD4,FDPS,NEFM,SALL1,PPP1R18,UACA,SCHIP1,CDC37,BICC1,FLNC,ARHGEF5,MYRIP,MINPP1,ITGA3,IGFBP4,PHLDA1,ZFP219,HIST2H2AA1,PAPSS1,PPP2R2C,GRWD1,PCX,CLIC1,TBL3,PRIM1,SLC27A4,CLIC6,MPP3,GPC3,NAA10,PLEKHJ1,AHSA2,MRPS12,HIST1H2AN,SAMD1,TIMM22,GYS1,PHF11C,POU3F1,TRIP10,UBE2A,NKX1-1,BMP7,SUSD1,MYH3,ITGB3,SWSAP1,FAM136A,SLC4A3,SSBP4,PLEKHG3,E2F7,DPF1,SVIL,FAM207A,KIFC1,RNASEH2C,ZFP618,DBI,NYAP1,PALM,CD3EAP,TRP53I11,PLCD1,PLPPR3,CDC45,MVD,SEZ6,PSMC3IP,DCTPP1,CACNB3,PSAT1,PTGR1,CERK,ANXA2,SOGA1,IGFBP2,FHL3,TKTL2,WNT5B,MLF2,ACAA2,CYTH2,ZFP428,MRC2,SLFN9,TOP2A,THEMIS2,OSBPL6,MKI67,SULF2,GDF10,WDR74,FTHL17D,GPATCH4,ZCCHC3,EPOP,TRP53I13,PYURF,TSEN34,TAF1C,FADD,SLC4A2,MYH11,SOX3,GADD45GIP1,MXRA7,SLC6A9,HVCN1,RPP25L,CILP2,KIF21A,LAMA1,EVA1B,PHPT1,PLCE1,SLC27A3,ZFP553,ADAMTS14,RWDD2B,DZIP1L,ZFP296,ARHGDIG,MRPL2,ZBTB17,EPB41L1,BIN1,MERTK,ARPC1B,SHISA6,GTPBP3,H2-Q7,PALM3,HSPA1B,CAMK2B,UAP1L1,HIST2H4,ADCY5,POU5F1,PCYOX1,GPC4,NAGPA,ITGB5,CDYL2,RGMA,TEN1,POLR2L,GAS7,RAMP2,DTX1,RASIP1,RHOC,NTN1,ENTPD2,PPIC,ARL8A,DDX41,NHSL1,DAAM2,CDH15,EXO5,RMDN3,SFRP1,ZBTB12,SEMA5B,RAD51AP1,FGF13,TCAF1,TMED1,TRIL,GSTK1,MPND,PDZD4,SRM,TCF15,ANK1,SPIRE2,TSPYL2,MTRF1L,FKBP2,CACHD1,HADH,TPD52L1,MPPED1,AQP5,EML3,MEST,DEPDC1A,LRIG3,NUDT1,TGFBR2,FNDC4,CRABP1,MANBAL,DLX3,CDCA5,DSCC1,ADCY7,POLD2,S100A10,PEA15A,HBA-A2,ACAA1B,SERPINH1,BMP4,MGARP,GCAT,NSMCE3,NRK,ERG,2310039H08RIK,SAMD14,EGFL7,CD276,LRRC75A,NECTIN1,RHOX2C,H2-Q6,CNTFR,PTMS,COCH,ZDHHC12,PHF19,NHS,DTX4,SH3GL2,OLFML2B,TMEM254B,METTL5,CHPF,SSR4,MYH14,IFFO2,B4GALT4,FLRT2,SAPCD2,FAM174B,TDH,FXYD6,THBS4,FGFR2,COX7A1,SLC25A24,VPS51,L3MBTL3,MFHAS1,SLC4A4,AIFM3,ASIC1,H1F0,FARP1,ANP32A,ZFP366,VWA5B2,NNAT,PKDCC,SLC25A1,RHBDL3,OSR1,GNAT2,ADAM19,CDC6,LMX1A,MFAP2,HSPB1,SNUPN,LY6E,MRPL36,CCNE1,GLIPR2,SYNE3,PKD2,EMILIN3,RRM2,CSRP1,ACTA2,GSTP2,ITPKB,CTNNAL1,NT5DC2,FGL1,PRPS2,CENPM,ARHGEF40,GPSM1,NXPH4,DDAH2,KCNK2,CCDC71L,TPBG,RTKN2,CCDC8,RPP25,SHF,MAPT,PCDHGC3,ELFN1,GGCT,TCHH,UBE2C,EGLN3,QSOX2,SOX9,FBN1,RHOX2B,SALL2,MVP,SFXN3,ACAT2,HBEGF,ADGRA2,JSRP1,SNX7,SCN5A,KCTD15,EPS8,GATA4,PTH1R,CXXC4,SYNGR2,DDX28,PDGFRA,RUSC1,PACSIN3,SH3BP1,TOMM40L,C1RA,H2-Q2,CBFA2T3,BEX4,PROCR,SEMA6B,HOXB7,PHKA1,PAX7,DYSF,PDGFRB,IGDCC3,TGM2,CKLF,ACVR1,PCSK6,BTBD11,FAM111A,ENTPD3,UNC45B,IRX2,PCSK5,THOC6,NOS1AP,SLC1A1,BGN,HOXB8,DOK4,ETL4,PLPPR1,FRZB,TPM2,ANGPTL6,SHC2,CSRP2,DCBLD1,EPHX2,SLC29A4,PRRT1,MARCKS,RILPL1,TPO,ZFYVE21,SUSD3,ZCCHC24,MMAB,CRTAP,UBE2D1,KLK13,CTDSPL,TRPT1,BMYC,ALKBH6,DUSP14,SNAPC2,CPED1,CDH23,OPN4,RBMS3,EDNRA,PLK1,GMPPA,SLC16A3,TMEM184A,SHTN1,MFAP4,CYP27A1,MAP3K21,EBP,CDC42EP5,NPNT,VWA1,CACNG8,FNDC3B,PCLAF,RGS5,BCKDK,PDE4B,TNXB,PLK2,HPN,EEF2K,KAZALD1,HHIPL1,TBX2,MMD2,TNNT1,IRX3,TCF21,COL4A5,ZFP345,NT5E,THRA,GSTM7,AHNAK2,BCAN,SPATA5L1,PTER,SYTL4,DYNC1I1,COL4A4,TRMU,TRF,SLC25A29,BDH1,DKK3,SNX17,WT1,CSPG5,ASS1,COL1A2,MYO1H,MYB,OTUD7A,DOK1,GALNT18,WNT9B,KCNH2,SEMA3C,EVC,MTERF1B,CX3CL1,HCN4,MFSD3,ZXDB,LAMA4,ARMCX4,COL15A1,ARHGEF39,RGS16,MYL7,SPARC,ECM2,PABPC4L,PAKAP,NPR1,AXL,LMO1,ARHGAP18,PCDH19,BEX2,ANKRD23,CHP2,ADAMTS19,TNNI3,MOSPD2,CPZ,ITGB8,TSPAN5,TNFSF4,EXTL1,DPPA2,GPD1,KRT19,RHOX4G,SOX8,SGK1,RXRG,RING1,FABP5,IGFBP7,DMRTA1,DUSP2,FBXO5,TNFRSF12A,GRB14,FGL2,GPX7,MCRIP2,TUSC1,SULT1A1,THBD,TMEM114,KCNA6,PTN,WNT5A,FHL2,ENPP2,HCK,ITGA2,BOK,KHDC1A,TET3,SEC14L5,RAET1E,HSD3B6,HSD3B7,RASSF5,VMN1R16,MARVELD1,MGP,DCN,ITM2A,CAPN6,KCND2,SHBG,TRP73,TSPAN11,WFDC1,WNT7B,SYDE1,FOLR1,GATA1,FZD1,EFEMP1,ACKR3,KHDC1C
TF	Factor: SP2; motif: GGGCGGGAC	TF:M01783	7.88133e-12	11.1034	8130	713	366	21828	HSPE1,UHRF1,HNRNPAB,CDCA7,MRFAP1,DNMT1,RANBP1,POLD1,CACTIN,MCM2,HSP90AB1,GAS8,NEFH,CDT1,RBBP7,HMGN1,NOM1,WDR46,TUBA3A,MFGE8,HIST1H2AF,DDX54,NINL,PCBP1,TUBA1B,IQGAP3,ATP5B,UNG,CXXC1,ANP32B,PIEZO1,CLTA,MARCKSL1,SRSF4,RBMXL2,LIMK1,OTULIN,NUDC,E2F8,ALDH2,SERBP1,MSI1,MCM5,CALM2,COL6A2,DBN1,SRGAP3,STMN1,GALK1,HNRNPA0,FBLN1,ZMYND19,BCOR,XYLT2,PPM1M,DLC1,DLK1,BCORL1,LASP1,HMGB2,AURKB,BCL11A,PFN1,DBNL,MYH9,OBSL1,ZFP467,KHSRP,SOX12,GMNN,BCL6B,TGFB1,IGSF8,PFDN6,E2F3,CEP131,MAZ,ABCC8,UNC5A,LMNB1,ACTN1,AFAP1L1,ARL6IP4,POP5,MAP1B,PPP1R14B,HMCES,CTSZ,RRS1,FSCN1,MTCL1,DDR1,AGO2,CLTB,CGN,KXD1,TUBB5,TOMM40,RPS19BP1,KANK1,TPM4,POLR3D,NEFM,PPP1R18,UACA,CDC37,FLNC,MYRIP,MINPP1,ITGA3,PHLDA1,HIST2H2AA1,PAPSS1,PPP2R2C,CLIC1,TBL3,CLIC6,MPP3,GPC3,PLEKHJ1,AHSA2,HIST1H2AN,SAMD1,GYS1,TRIP10,BMP7,MYH3,SWSAP1,FAM136A,PLEKHG3,E2F7,DPF1,RNASEH2C,ZFP618,NYAP1,PLPPR3,CDC45,SEZ6,PSMC3IP,PTGR1,ANXA2,SOGA1,FHL3,WNT5B,ACAA2,CYTH2,OSBPL6,MKI67,SULF2,GDF10,TRP53I13,PYURF,TSEN34,TAF1C,SLC4A2,RPP25L,KIF21A,LAMA1,EVA1B,PHPT1,SLC27A3,ZFP553,ADAMTS14,RWDD2B,ZFP296,ARHGDIG,MRPL2,ZBTB17,BIN1,MERTK,ARPC1B,GTPBP3,HSPA1B,CAMK2B,UAP1L1,HIST2H4,ADCY5,POU5F1,PCYOX1,ITGB5,RGMA,TEN1,POLR2L,GAS7,RAMP2,DTX1,RASIP1,RHOC,NTN1,ENTPD2,ARL8A,CDH15,RMDN3,ZBTB12,SEMA5B,TMED1,TRIL,GSTK1,PDZD4,SRM,TCF15,SPIRE2,TSPYL2,MTRF1L,FKBP2,HADH,AQP5,EML3,LRIG3,NUDT1,TGFBR2,CRABP1,DLX3,CDCA5,DSCC1,POLD2,PEA15A,BMP4,MGARP,GCAT,SAMD14,EGFL7,LRRC75A,PHF19,SH3GL2,TMEM254B,CHPF,MYH14,SAPCD2,FAM174B,SLC25A24,L3MBTL3,MFHAS1,AIFM3,FARP1,ANP32A,VWA5B2,SLC25A1,RHBDL3,LMX1A,MFAP2,SNUPN,CCNE1,EMILIN3,CSRP1,CTNNAL1,PRPS2,CENPM,ARHGEF40,GPSM1,NXPH4,DDAH2,TPBG,RTKN2,SHF,MAPT,EGLN3,QSOX2,MVP,HBEGF,ADGRA2,KCTD15,GATA4,SYNGR2,PDGFRA,H2-Q2,PHKA1,IGDCC3,TGM2,ACVR1,EEF1AKMT1,PCSK5,THOC6,NOS1AP,TPM2,ANGPTL6,SHC2,DCBLD1,EPHX2,SLC29A4,MARCKS,RILPL1,ZFYVE21,SUSD3,ZCCHC24,MMAB,CRTAP,UBE2D1,KLK13,ALKBH6,SNAPC2,OPN4,TMEM184A,SHTN1,MAP3K21,EBP,VWA1,CACNG8,FNDC3B,BCKDK,PLK2,HPN,EEF2K,KAZALD1,HHIPL1,TBX2,MMD2,TNNT1,IRX3,NT5E,AHNAK2,SPATA5L1,DYNC1I1,COL4A4,TRMU,BDH1,DKK3,SNX17,ASS1,OTUD7A,DOK1,GALNT18,KCNH2,EVC,HCN4,MFSD3,ARMCX4,COL15A1,ARHGEF39,RGS16,MYL7,NPR1,LMO1,PCDH19,BEX2,ADAMTS19,TNNI3,MOSPD2,ITGB8,KRT19,SOX8,SGK1,RING1,FABP5,IGFBP7,DMRTA1,DUSP2,FBXO5,TNFRSF12A,GRB14,GPX7,MCRIP2,TUSC1,SULT1A1,THBD,KCNA6,BOK,TET3,RASSF5,ITM2A,CAPN6,TRP73,TSPAN11,SYDE1,EFEMP1,ACKR3
TF	Factor: Zfp536; motif: NCGGAKG	TF:M05541	8.40613e-12	11.0754	6342	713	303	21828	HSPE1,HNRNPAB,CDCA7,PA2G4,POLD1,SET,NOLC1,GAS8,SART3,CDT1,UBTF,NES,ERBB2,WDR46,PRPF31,PPP1R9B,PHGDH,DDX54,NAV1,AEBP1,IQGAP3,ATP5B,UNG,CXXC1,ANP32B,PIEZO1,TXLNA,GLDC,SERBP1,DBN1,SRGAP3,STMN1,GALK1,WWC1,FBLN1,RCC2,LSM5,WDR89,XYLT2,PPM1M,SRC,BCORL1,COL1A1,KLHDC4,HMGB2,BCL11A,DBNL,DOHH,CCDC107,MYH9,MYCN,OBSL1,ZFP467,SHMT2,KHSRP,SOX12,KIFC5B,MAP7D1,IGSF8,PFDN6,E2F3,CEP131,EME1,MAZ,UNC5A,ACTN1,ARL6IP4,EID2,POP5,HMCES,RRS1,JAKMIP1,IRF8,SRSF9,CLTB,TOMM40,RPS19BP1,NEFM,SALL1,PPP1R18,UACA,SCHIP1,CDC37,BICC1,FLNC,IGFBP4,PHLDA1,PPP2R2C,PRIM1,CLIC6,MPP3,NAA10,PLEKHJ1,SAMD1,POU3F1,TRIP10,UBE2A,NKX1-1,BMP7,SUSD1,ITGB3,FAM136A,SLC4A3,SVIL,KIFC1,RNASEH2C,NYAP1,CD3EAP,CDC45,MVD,PSMC3IP,DCTPP1,CACNB3,PSAT1,ANXA2,SOGA1,FHL3,WNT5B,MLF2,ZFP428,MRC2,SLFN9,OSBPL6,GPATCH4,EPOP,FADD,SLC4A2,GADD45GIP1,MXRA7,RPP25L,CILP2,KIF21A,PHPT1,SLC27A3,ZFP553,DZIP1L,ZBTB17,EPB41L1,BIN1,SHISA6,PALM3,HSPA1B,ADCY5,NAGPA,ITGB5,CDYL2,RGMA,RAMP2,RASIP1,RHOC,PPIC,NHSL1,SFRP1,ZBTB12,SEMA5B,FGF13,MPND,PDZD4,ANK1,TSPYL2,FKBP2,CACHD1,AQP5,EML3,LRIG3,NUDT1,TGFBR2,CDCA5,DSCC1,POLD2,PEA15A,ACAA1B,SERPINH1,MGARP,NSMCE3,NRK,EGFL7,NECTIN1,RHOX2C,CNTFR,PTMS,ZDHHC12,NHS,DTX4,OLFML2B,CHPF,SSR4,B4GALT4,SAPCD2,FAM174B,THBS4,L3MBTL3,MFHAS1,ASIC1,H1F0,FARP1,PKDCC,SLC25A1,RHBDL3,GNAT2,LMX1A,MFAP2,HSPB1,LY6E,MRPL36,CCNE1,GLIPR2,EMILIN3,ITPKB,CTNNAL1,ARHGEF40,DDAH2,SHF,MAPT,PCDHGC3,EGLN3,RHOX2B,MVP,SFXN3,HBEGF,ADGRA2,KCTD15,GATA4,PTH1R,CXXC4,RUSC1,PACSIN3,SH3BP1,C1RA,CBFA2T3,BEX4,HOXB7,PAX7,PDGFRB,PCSK6,PCSK5,DOK4,FRZB,ANGPTL6,SHC2,CSRP2,MARCKS,RILPL1,ZFYVE21,ZCCHC24,BMYC,DUSP14,CPED1,RBMS3,EDNRA,PLK1,SLC16A3,MFAP4,MAP3K21,NPNT,FNDC3B,BCKDK,KAZALD1,MMD2,THRA,BCAN,DYNC1I1,COL4A4,TRMU,SLC25A29,BDH1,WT1,COL1A2,DOK1,KCNH2,SEMA3C,EVC,HCN4,ARHGEF39,RGS16,MYL7,PAKAP,NPR1,PCDH19,CHP2,ADAMTS19,TNNI3,CPZ,TSPAN5,TNFSF4,EXTL1,KRT19,SOX8,SGK1,IGFBP7,FBXO5,KCNA6,WNT5A,ENPP2,TET3,SEC14L5,RAET1E,RASSF5,KCND2,TRP73,WNT7B,SYDE1,FZD1
TF	Factor: Egr-1; motif: GCGGGGGCGG; match class: 1	TF:M07354_1	8.47013e-12	11.0721	2111	713	136	21828	HSP90AB1,PLXND1,UBTF,HMGN1,ERBB2,PPP1R9B,DDX54,PCBP1,ANP32B,MARCKSL1,SRSF4,GLDC,MSI1,DBN1,BCOR,XYLT2,BEX1,DLC1,DLK1,BCORL1,LASP1,HMGB2,MYH9,ZFP467,SOX12,MAP7D1,TGFB1,E2F3,MAZ,ACTN1,PPP1R14B,TCOF1,SRSF9,CLTB,EPHB6,LRP5,TPM4,BICC1,FLNC,IGFBP4,PHLDA1,ZFP219,MPP3,SAMD1,ZFP618,NYAP1,PALM,TRP53I11,SEZ6,IGFBP2,FHL3,MLF2,TRP53I13,PYURF,SLC4A2,SOX3,GADD45GIP1,KIF21A,EVA1B,PLCE1,ADAMTS14,ZBTB17,EPB41L1,ARPC1B,SHISA6,CAMK2B,ADCY5,GPC4,ITGB5,CDYL2,RGMA,RASIP1,NTN1,ZBTB12,FGF13,TCF15,SPIRE2,CACHD1,AQP5,EML3,NRK,SAMD14,LRRC75A,PTMS,COCH,PHF19,NHS,SH3GL2,CHPF,FGFR2,ASIC1,ANP32A,VWA5B2,PKDCC,SLC25A1,RHBDL3,CCNE1,NXPH4,TPBG,SHF,ACAT2,KCTD15,CXXC4,RUSC1,CBFA2T3,BEX4,SEMA6B,PHKA1,PAX7,PCSK6,PLPPR1,TPM2,DCBLD1,SLC16A3,MAP3K21,FNDC3B,HHIPL1,TBX2,MMD2,TNNT1,IRX3,THRA,OTUD7A,KCNH2,NPR1,AXL,ITGB8,TSPAN5,SOX8,DUSP2,TNFRSF12A,TUSC1,MARVELD1,KCND2,WNT7B,FZD1
TF	Factor: Sp1; motif: NNGGGGCGGGGNN; match class: 1	TF:M00932_1	1.23842e-11	10.9071	4378	713	229	21828	HSPE1,CDCA7,CACTIN,MCM2,HSP90AB1,PLXND1,UBTF,ETFB,RBBP7,WDR46,PPP1R9B,DDX54,NINL,PCBP1,TUBA1B,AEBP1,ATP5B,UNG,ANP32B,SRSF4,LIMK1,NUDC,E2F8,MSI1,DBN1,STMN1,GALK1,HNRNPA0,RCC2,ZMYND19,BCOR,BCORL1,LASP1,HMGB2,BCL11A,PFN1,MYH9,MYCN,ZFP467,SOX12,GMNN,MAP7D1,BCL6B,TGFB1,IGSF8,PFDN6,E2F3,MAZ,ABCC8,UNC5A,ACTN1,AFAP1L1,ARL6IP4,MAP1B,PPP1R14B,HMCES,CTSZ,MTCL1,SRSF9,DAB1,AGO2,CLTB,SNX33,CGN,TPM4,PPP1R18,CDC37,BICC1,MYRIP,IGFBP4,PHLDA1,PAPSS1,MPP3,AHSA2,SAMD1,GYS1,POU3F1,TRIP10,BMP7,FAM136A,SLC4A3,PLEKHG3,E2F7,ZFP618,PLPPR3,SEZ6,ANXA2,SOGA1,FHL3,MLF2,ACAA2,CYTH2,OSBPL6,GDF10,TRP53I13,PYURF,TSEN34,FADD,SLC4A2,SOX3,GADD45GIP1,EVA1B,PHPT1,ZFP553,ADAMTS14,ZFP296,ARHGDIG,MRPL2,BIN1,ARPC1B,SHISA6,GTPBP3,HSPA1B,CAMK2B,HIST2H4,ADCY5,GPC4,ITGB5,RGMA,TEN1,GAS7,DTX1,RHOC,ENTPD2,PPIC,ARL8A,CDH15,SFRP1,ZBTB12,FGF13,PDZD4,SPIRE2,TSPYL2,FKBP2,HADH,TPD52L1,EML3,CRABP1,PEA15A,NRK,SAMD14,LRRC75A,NECTIN1,PHF19,NHS,CHPF,FAM174B,COX7A1,AIFM3,ASIC1,FARP1,ANP32A,VWA5B2,SLC25A1,RHBDL3,MFAP2,CCNE1,CENPM,ARHGEF40,GPSM1,NXPH4,DDAH2,CCDC71L,TPBG,RTKN2,SHF,ELFN1,QSOX2,SOX9,HBEGF,ADGRA2,SCN5A,KCTD15,GATA4,CXXC4,SYNGR2,H2-Q2,CBFA2T3,PHKA1,TGM2,ACVR1,PCSK5,SHC2,DCBLD1,EPHX2,SLC29A4,ZFYVE21,ZCCHC24,MMAB,CRTAP,SNAPC2,TMEM184A,FNDC3B,HPN,KAZALD1,HHIPL1,TBX2,MMD2,IRX3,NT5E,THRA,AHNAK2,BCAN,PTER,DOK1,GALNT18,KCNH2,HCN4,RGS16,NPR1,AXL,LMO1,BEX2,KRT19,SOX8,SGK1,IGFBP7,DUSP2,FBXO5,TNFRSF12A,GRB14,MCRIP2,THBD,ENPP2,TET3,RASSF5,CAPN6,WNT7B,SYDE1
TF	Factor: WT1; motif: NNGGGNGGGSGN	TF:M07436	1.24936e-11	10.9033	7746	713	352	21828	HSPE1,HK2,SFRP2,SET,HSP90AB1,PLXND1,UBTF,RBBP7,HMGN1,WDR46,MFGE8,PPP1R9B,UBQLN1,ANP32B,PIEZO1,LRRFIP1,MARCKSL1,SRSF4,LIMK1,E2F8,SERBP1,MSI1,COL6A2,DBN1,STMN1,MRPS26,GALK1,HNRNPA0,FBLN1,TNIK,BCOR,XYLT2,PPM1M,SRC,DLK1,BCORL1,COL1A1,LASP1,HMGB2,BCL11A,PFN1,MYCN,OBSL1,ZFP467,KHSRP,MAP7D1,BCL6B,IGSF8,PFDN6,E2F3,MAZ,UNC5A,LMNB1,ACTN1,AFAP1L1,ARL6IP4,DDX11,POP5,MAP1B,PPP1R14B,MRPL57,AGAP2,IRF8,DDR1,SRSF9,AGO2,SNX33,CGN,TOMM40,TPM4,POLR3D,GRAMD4,FDPS,NEFM,SCHIP1,CDC37,BICC1,FLNC,MYRIP,ITGA3,IGFBP4,PHLDA1,ZFP219,PPP2R2C,CLIC1,SLC27A4,MPP3,AHSA2,SAMD1,TIMM22,GYS1,POU3F1,SUSD1,ITGB3,SLC4A3,SSBP4,E2F7,FAM207A,ZFP618,NYAP1,CD3EAP,PLCD1,PLPPR3,SEZ6,CACNB3,PSAT1,PTGR1,CERK,IGFBP2,FHL3,WNT5B,MLF2,ZFP428,TOP2A,OSBPL6,MKI67,SULF2,FTHL17D,GPATCH4,TSEN34,FADD,SLC4A2,MYH11,GADD45GIP1,MXRA7,CILP2,KIF21A,LAMA1,PHPT1,PLCE1,ADAMTS14,ARHGDIG,MRPL2,EPB41L1,BIN1,ARPC1B,SHISA6,H2-Q7,HSPA1B,CAMK2B,ADCY5,GPC4,CDYL2,RGMA,TEN1,POLR2L,RAMP2,DTX1,RASIP1,RHOC,NTN1,PPIC,DDX41,CDH15,SFRP1,ZBTB12,SEMA5B,TCAF1,TRIL,PDZD4,TCF15,SPIRE2,TSPYL2,CACHD1,HADH,TPD52L1,MPPED1,AQP5,EML3,MEST,FNDC4,CRABP1,DLX3,ADCY7,POLD2,S100A10,PEA15A,ACAA1B,GCAT,NSMCE3,NRK,SAMD14,EGFL7,LRRC75A,NECTIN1,H2-Q6,CNTFR,COCH,DTX4,SH3GL2,TMEM254B,CHPF,FLRT2,FAM174B,THBS4,COX7A1,SLC25A24,L3MBTL3,AIFM3,ASIC1,ANP32A,PKDCC,SLC25A1,RHBDL3,ADAM19,CDC6,LMX1A,HSPB1,LY6E,MRPL36,CCNE1,ITPKB,NT5DC2,PRPS2,CENPM,ARHGEF40,NXPH4,TPBG,CCDC8,SHF,ELFN1,EGLN3,SOX9,SALL2,MVP,HBEGF,ADGRA2,SNX7,KCTD15,GATA4,PTH1R,CXXC4,DDX28,PDGFRA,RUSC1,PACSIN3,TOMM40L,C1RA,SEMA6B,HOXB7,PHKA1,PAX7,TGM2,ACVR1,BTBD11,UNC45B,IRX2,PCSK5,SLC1A1,BGN,HOXB8,DOK4,ETL4,PLPPR1,FRZB,DCBLD1,PRRT1,MARCKS,RILPL1,ZFYVE21,SUSD3,ZCCHC24,CTDSPL,TRPT1,SPARCL1,PLK1,GMPPA,SLC16A3,TMEM184A,SHTN1,MFAP4,MAP3K21,CDC42EP5,VWA1,CACNG8,FNDC3B,RGS5,TNXB,HPN,HHIPL1,MMD2,TNNT1,IRX3,COL4A5,ZFP345,NT5E,THRA,AHNAK2,BCAN,PTER,SYTL4,COL4A4,TRMU,TRF,SLC25A29,BDH1,DKK3,WT1,MYB,DOK1,KCNH2,LAMA4,ARMCX4,ARHGEF39,MYL7,SPARC,ECM2,PABPC4L,PAKAP,NPR1,AXL,LMO1,ARHGAP18,PCDH19,CHP2,ADAMTS19,TNNI3,MOSPD2,ITGB8,TSPAN5,GPD1,SOX8,SGK1,RXRG,RING1,FABP5,FBXO5,TNFRSF12A,GRB14,GPX7,MCRIP2,THBD,TMEM114,KCNA6,WNT5A,FHL2,HCK,KHDC1A,SEC14L5,RAET1E,HSD3B7,MGP,ITM2A,CAPN6,KCND2,TSPAN11,WFDC1,WNT7B,SYDE1,EFEMP1,ACKR3,KHDC1C
TF	Factor: KLF; motif: GGGNGGGG	TF:M07461	1.57904e-11	10.8016	8516	713	378	21828	HK2,UHRF1,SFRP2,CDCA7,DNMT1,RANBP1,POLD1,SET,HSP90AB1,GAS8,NEFH,UBTF,TNRC18,NES,ETFB,RBBP7,HMGN1,ERBB2,WDR46,TUBA3A,PPP1R9B,PHGDH,DDX54,PCBP1,UBQLN1,UNG,CXXC1,ANP32B,PIEZO1,MARCKSL1,LIMK1,NUDC,SERBP1,MSI1,CALM2,COL6A2,DBN1,STMN1,SLC25A5,FBLN1,TNIK,BCOR,XYLT2,PPM1M,SRC,DLK1,BCORL1,COL1A1,HMGB2,PFN1,DBNL,MYH9,MYCN,RRP9,KHSRP,MAP7D1,BCL6B,TGFB1,IGSF8,PFDN6,E2F3,POLR1C,MAZ,ABCC8,UNC5A,TPM1,LMNB1,ACTN1,AFAP1L1,DDX11,EID2,MAP1B,PPP1R14B,MRPL57,JAKMIP1,CLPP,DDR1,SRSF9,DAB1,AGO2,SNX33,TUBB5,TOMM40,RPS19BP1,ATPAF1,KANK1,TPM4,POLR3D,GRAMD4,FDPS,NEFM,PPP1R18,UACA,FLNC,ARHGEF5,MYRIP,ITGA3,IGFBP4,PHLDA1,PPP2R2C,PCX,CLIC1,SLC27A4,AHSA2,SAMD1,TIMM22,PHF11C,POU3F1,SUSD1,MYH3,SLC4A3,SSBP4,PLEKHG3,DPF1,RNASEH2C,NYAP1,CD3EAP,TRP53I11,PLCD1,PLPPR3,CACNB3,PSAT1,PTGR1,CERK,ANXA2,IGFBP2,FHL3,WNT5B,ACAA2,ZFP428,TOP2A,MKI67,SULF2,FTHL17D,GPATCH4,EPOP,SLC4A2,MYH11,GADD45GIP1,MXRA7,HVCN1,CILP2,KIF21A,PHPT1,SLC27A3,ADAMTS14,DZIP1L,ZFP296,ARHGDIG,MRPL2,EPB41L1,BIN1,ARPC1B,SHISA6,PALM3,HSPA1B,CAMK2B,ADCY5,GPC4,RGMA,RAMP2,DTX1,RASIP1,RHOC,NTN1,ARL8A,DDX41,NHSL1,EXO5,SFRP1,ZBTB12,SEMA5B,RAD51AP1,FGF13,TCAF1,GSTK1,MPND,PDZD4,TCF15,SPIRE2,TSPYL2,FKBP2,CACHD1,HADH,TPD52L1,MPPED1,AQP5,MEST,TGFBR2,FNDC4,CRABP1,POLD2,S100A10,PEA15A,ACAA1B,SERPINH1,GCAT,NRK,2310039H08RIK,NECTIN1,H2-Q6,PTMS,ZDHHC12,DTX4,OLFML2B,TMEM254B,METTL5,MYH14,IFFO2,FAM174B,FXYD6,COX7A1,SLC25A24,L3MBTL3,FARP1,ANP32A,PKDCC,SLC25A1,RHBDL3,ADAM19,CDC6,LMX1A,HSPB1,LY6E,CCNE1,GLIPR2,SYNE3,ITPKB,CTNNAL1,PRPS2,ARHGEF40,GPSM1,NXPH4,DDAH2,RTKN2,CCDC8,MAPT,ELFN1,UBE2C,EGLN3,SOX9,FBN1,SALL2,MVP,SFXN3,ACAT2,HBEGF,JSRP1,KCTD15,EPS8,GATA4,PTH1R,CXXC4,PDGFRA,RUSC1,PACSIN3,C1RA,H2-Q2,CBFA2T3,PROCR,SEMA6B,HOXB7,PHKA1,PAX7,DYSF,PDGFRB,TGM2,CKLF,ACVR1,EEF1AKMT1,PCSK6,BTBD11,ENTPD3,UNC45B,IRX2,BGN,HOXB8,DOK4,ETL4,PLPPR1,FRZB,TPM2,DCBLD1,PRRT1,MARCKS,RILPL1,SUSD3,ZCCHC24,CRTAP,SNAPC2,OPN4,RBMS3,SLC16A3,TMEM184A,SHTN1,MFAP4,CYP27A1,MAP3K21,CDC42EP5,NPNT,VWA1,CACNG8,FNDC3B,PCLAF,BCKDK,PDE4B,TNXB,KAZALD1,HHIPL1,TBX2,MMD2,IRX3,COL4A5,NT5E,THRA,AHNAK2,BCAN,PTER,SYTL4,COL4A4,SLC25A29,BDH1,DKK3,ASS1,MYB,WNT9B,KCNH2,SEMA3C,EVC,MTERF1B,ARMCX4,RGS16,MYL7,SPARC,ECM2,PABPC4L,NPR1,AXL,PCDH19,BEX2,ADAMTS19,TNNI3,ITGB8,TSPAN5,TNFSF4,EXTL1,GPD1,KRT19,RING1,FABP5,DMRTA1,DUSP2,FBXO5,TNFRSF12A,GRB14,GPX7,TUSC1,THBD,KCNA6,WNT5A,ENPP2,ITGA2,KHDC1A,TET3,SEC14L5,RAET1E,HSD3B7,SPP1,CAPN6,KCND2,TRP73,TSPAN11,WFDC1,GM17728,GATA1,EFEMP1,ACKR3,KHDC1C
TF	Factor: AP-2; motif: MKCCCSCNGGCG; match class: 1	TF:M00189_1	1.7103e-11	10.7669	3679	713	201	21828	HSPE1,HK2,SFRP2,HNRNPAB,CDCA7,MRFAP1,SET,PLXND1,NEFH,SART3,UBTF,TNRC18,RBBP7,HMGN1,ERBB2,MFGE8,PPP1R9B,PHGDH,NAV1,ANP32B,PIEZO1,MARCKSL1,SRSF4,RBMXL2,LIMK1,E2F8,GLDC,MSI1,MCM5,DBN1,HNRNPA0,AACS,ZMYND19,BCOR,PPM1M,DLC1,SRC,DLK1,BCORL1,KLHDC4,HMGB2,KHSRP,SOX12,E2F3,POLR1C,CEP131,MAZ,UNC5A,ACTN1,ARL6IP4,EID2,PPP1R14B,HMCES,CTSZ,FSCN1,IRF8,MTCL1,AGO2,CLTB,EPHB6,TOMM40,LRP5,FLNC,MINPP1,IGFBP4,MPP3,PLEKHJ1,SAMD1,POU3F1,UBE2A,NKX1-1,BMP7,SLC4A3,SSBP4,PLEKHG3,E2F7,ZFP618,PLCD1,DCTPP1,CACNB3,SOGA1,FHL3,MLF2,ACAA2,CYTH2,ZFP428,SLFN9,OSBPL6,SULF2,GDF10,EPOP,FADD,SOX3,MXRA7,CILP2,MTHFD1,PHPT1,PLCE1,ZFP553,ARHGDIG,ZBTB17,EPB41L1,SHISA6,H2-Q7,HSPA1B,HIST2H4,ADCY5,ITGB5,CDYL2,RGMA,GAS7,DTX1,PPIC,ARL8A,DDX41,NHSL1,CDH15,RMDN3,SEMA5B,TRIL,PDZD4,TCF15,SPIRE2,MTRF1L,CACHD1,AQP5,EML3,DLX3,MGARP,GCAT,NRK,LRRC75A,H2-Q6,PHF19,DTX4,CHPF,B4GALT4,SAPCD2,FGFR2,MFHAS1,H1F0,FARP1,PKDCC,SLC25A1,RHBDL3,HSPB1,CCNE1,PKD2,CTNNAL1,GPSM1,NXPH4,TPBG,SHF,PCDHGC3,ELFN1,ADGRA2,SCN5A,KCTD15,GATA4,CBFA2T3,PHKA1,PCSK6,IRX2,PCSK5,NOS1AP,DOK4,ZCCHC24,CRTAP,CTDSPL,DUSP14,MAP3K21,NPNT,FNDC3B,PLK2,KAZALD1,TBX2,DYNC1I1,ASS1,OTUD7A,GALNT18,KCNH2,HCN4,ZXDB,ARMCX4,PCDH19,ITGB8,RING1,DMRTA1,DUSP2,THBD,TMEM114,HCK,BOK,TET3,RAET1E,RASSF5,KCND2,TSPAN11,WNT7B,SYDE1,FZD1
TF	Factor: AP-2beta; motif: GCNNNGGSCNGVGGGN	TF:M01858	3.0579e-11	10.5146	5122	713	256	21828	HSPE1,RANBP1,PA2G4,PLXND1,NEFH,CDT1,TNRC18,ERBB2,MFGE8,PHGDH,DDX54,NINL,NAV1,ANP32B,PIEZO1,MARCKSL1,SRSF4,RBMXL2,LIMK1,NUDC,E2F8,MSI1,DBN1,STMN1,MRPS26,GALK1,WWC1,HNRNPA0,FBLN1,RCC2,ZMYND19,BEX1,PPM1M,DLC1,SRC,DLK1,BCORL1,KLHDC4,HMGB2,BCL11A,PFN1,DBNL,MYH9,OBSL1,ZFP467,KHSRP,SOX12,TGFB1,IGSF8,POLR1C,CEP131,MAZ,UNC5A,EID2,PPP1R14B,CTSZ,IRF8,MTCL1,AGO2,CLTB,TPM4,POLR3D,NEFM,SALL1,SCHIP1,FLNC,ARHGEF5,MYRIP,ITGA3,IGFBP4,PHLDA1,ZFP219,MPP3,PLEKHJ1,SAMD1,GYS1,POU3F1,TRIP10,NKX1-1,BMP7,E2F7,RNASEH2C,NDUFS7,ZFP618,NYAP1,TRP53I11,SEZ6,CACNB3,MLF2,CYTH2,ZFP428,MRC2,SLFN9,MKI67,SULF2,GDF10,EPOP,PYURF,TSEN34,SLC4A2,SOX3,MXRA7,HVCN1,KIF21A,PHPT1,ADAMTS14,DZIP1L,ARHGDIG,MRPL2,EPB41L1,BIN1,H2-Q7,HSPA1B,CAMK2B,GPC4,ITGB5,CDYL2,RGMA,TEN1,POLR2L,GAS7,DTX1,RASIP1,NTN1,PPIC,ARL8A,NHSL1,EXO5,SFRP1,SEMA5B,FGF13,TMED1,MPND,SRM,TCF15,SPIRE2,TPD52L1,AQP5,EML3,LRIG3,TGFBR2,FNDC4,PEA15A,MGARP,GCAT,NRK,SAMD14,LRRC75A,H2-Q6,METTL5,CHPF,FGFR2,COX7A1,SLC25A24,L3MBTL3,MFHAS1,SLC4A4,ASIC1,H1F0,FARP1,ANP32A,PKDCC,ADAM19,MFAP2,HSPB1,LY6E,CCNE1,GLIPR2,PKD2,EMILIN3,ITPKB,CTNNAL1,PRPS2,ARHGEF40,GPSM1,SHF,PCDHGC3,ELFN1,GGCT,SOX9,SFXN3,ADGRA2,JSRP1,SNX7,SCN5A,KCTD15,CXXC4,RUSC1,PACSIN3,SH3BP1,BEX4,PROCR,SEMA6B,HOXB7,PAX7,DYSF,ACVR1,PCSK6,IRX2,PCSK5,ANGPTL6,DCBLD1,PRRT1,ZFYVE21,ZCCHC24,MMAB,CRTAP,CTDSPL,SLC16A3,TMEM184A,MFAP4,CYP27A1,MAP3K21,CDC42EP5,FNDC3B,BCKDK,HPN,KAZALD1,HHIPL1,TBX2,MMD2,NT5E,THRA,SPATA5L1,DKK3,ASS1,MYB,GALNT18,KCNH2,SEMA3C,EVC,HCN4,ZXDB,ARMCX4,SPARC,AXL,LMO1,ADAMTS19,ITGB8,TNFSF4,GPD1,SGK1,RING1,IGFBP7,FBXO5,TNFRSF12A,TUSC1,TMEM114,WNT5A,TET3,RAET1E,RASSF5,CAPN6,KCND2,WNT7B,SYDE1
TF	Factor: MAZ; motif: NKGGGAGGGGRGGR	TF:M02023	3.22832e-11	10.491	7966	713	358	21828	HSPE1,HK2,UHRF1,SFRP2,HNRNPAB,PA2G4,POLD1,SET,HSP90AB1,PLXND1,GAS8,TNRC18,RBBP7,ERBB2,WDR46,TUBA3A,MFGE8,PPP1R9B,PCBP1,ADPRH,TUBA1B,IQGAP3,UNG,ANP32B,MARCKSL1,SRSF4,LIMK1,E2F8,SERBP1,MSI1,COL6A2,STMN1,SLC25A5,MRPS26,GALK1,HNRNPA0,FBLN1,LSM5,TNIK,ZMYND19,BCOR,PPM1M,SRC,DLK1,BCORL1,COL1A1,LASP1,HMGB2,BCL11A,PFN1,MYH9,MYCN,ZFP467,RRP9,KHSRP,SOX12,MAP7D1,IGSF8,PFDN6,E2F3,MAZ,ABCC8,UNC5A,LMNB1,ACTN1,ARL6IP4,DDX11,EID2,MAP1B,PPP1R14B,HMCES,CTSZ,AGAP2,JAKMIP1,MTCL1,DDR1,SRSF9,AGO2,CGN,KXD1,TOMM40,RPS19BP1,KANK1,TPM4,GRAMD4,NEFM,SALL1,BICC1,FLNC,MYRIP,ITGA3,PHLDA1,PAPSS1,PPP2R2C,GRWD1,CLIC6,MPP3,GPC3,AHSA2,SAMD1,TIMM22,TRIP10,BMP7,SUSD1,ITGB3,SLC4A3,PLEKHG3,DPF1,ZFP618,NYAP1,CD3EAP,TRP53I11,PLCD1,PLPPR3,CACNB3,PSAT1,PTGR1,SOGA1,IGFBP2,FHL3,WNT5B,MLF2,CYTH2,ZFP428,THEMIS2,MKI67,SULF2,GDF10,FTHL17D,EPOP,TRP53I13,TSEN34,SLC4A2,MYH11,MXRA7,SLC6A9,HVCN1,KIF21A,EVA1B,PHPT1,PLCE1,ZFP553,ADAMTS14,ZFP296,ARHGDIG,ZBTB17,EPB41L1,BIN1,MERTK,ARPC1B,SHISA6,H2-Q7,PALM3,HSPA1B,CAMK2B,ADCY5,GPC4,RGMA,POLR2L,DTX1,RASIP1,RHOC,DDX41,DAAM2,CDH15,EXO5,SFRP1,ZBTB12,SEMA5B,RAD51AP1,TCAF1,TMED1,TCF15,ANK1,SPIRE2,HADH,TPD52L1,EML3,NUDT1,FNDC4,S100A10,PEA15A,SERPINH1,GCAT,NSMCE3,NRK,2310039H08RIK,SAMD14,EGFL7,LRRC75A,NECTIN1,H2-Q6,PTMS,COCH,PHF19,NHS,DTX4,SH3GL2,TMEM254B,METTL5,CHPF,IFFO2,FLRT2,FXYD6,THBS4,COX7A1,SLC25A24,L3MBTL3,SLC4A4,AIFM3,ASIC1,FARP1,ANP32A,PKDCC,RHBDL3,ADAM19,CDC6,LMX1A,MFAP2,MRPL36,CCNE1,GLIPR2,EMILIN3,GSTP2,NT5DC2,PRPS2,CENPM,ARHGEF40,GPSM1,NXPH4,DDAH2,CCDC71L,TPBG,SHF,MAPT,ELFN1,UBE2C,SOX9,FBN1,SALL2,SFXN3,HBEGF,ADGRA2,SNX7,SCN5A,KCTD15,PTH1R,CXXC4,SYNGR2,DDX28,PDGFRA,RUSC1,TOMM40L,C1RA,H2-Q2,HOXB7,PHKA1,PAX7,IGDCC3,TGM2,ACVR1,BTBD11,IRX2,SLC1A1,HOXB8,DOK4,ETL4,PLPPR1,FRZB,TPM2,SHC2,DCBLD1,EPHX2,PRRT1,MARCKS,RILPL1,TPO,SUSD3,ZCCHC24,UBE2D1,KLK13,CTDSPL,TRPT1,BMYC,SLC16A3,TMEM184A,CDC42EP5,NPNT,VWA1,CACNG8,TNXB,HPN,MMD2,TNNT1,IRX3,COL4A5,ZFP345,NT5E,THRA,AHNAK2,BCAN,SYTL4,TRF,SLC25A29,DKK3,WT1,MYB,DOK1,WNT9B,MTERF1B,CX3CL1,ARMCX4,RGS16,ECM2,PABPC4L,PAKAP,NPR1,AXL,LMO1,PCDH19,BEX2,CHP2,ADAMTS19,MOSPD2,CPZ,ITGB8,TSPAN5,TNFSF4,GPD1,SGK1,FABP5,DMRTA1,DUSP2,FBXO5,TNFRSF12A,GRB14,GPX7,MCRIP2,THBD,TMEM114,KCNA6,PTN,WNT5A,FHL2,HCK,KHDC1A,TET3,RAET1E,RASSF5,MARVELD1,CAPN6,TSPAN11,WFDC1,WNT7B,SYDE1,EFEMP1,ACKR3,KHDC1C
TF	Factor: E2F; motif: NNTTTCGCGCN; match class: 1	TF:M08875_1	4.08286e-11	10.389	1209	713	92	21828	UHRF1,SFRP2,MCM3,CDCA7,DNMT1,CACTIN,MCM2,NEFH,CDT1,RBBP7,HMGN1,HIST2H3B,UNG,ANP32B,MARCKSL1,SRSF4,RBMXL2,E2F8,SERBP1,MCM5,RCC2,TNIK,ZMYND19,BEX1,LASP1,MYCN,SHMT2,IGSF8,MAZ,LMNB1,ACTN1,PPP1R14B,SRSF9,SNX33,TPM4,NEFM,SALL1,MINPP1,ZFP219,GRWD1,PCX,PLEKHJ1,SWSAP1,E2F7,CD3EAP,CACNB3,PSAT1,FADD,SOX3,SLC27A3,HIST2H4,CDYL2,RGMA,FGF13,TCF15,ANK1,CRABP1,DSCC1,SAMD14,LRRC75A,NECTIN1,COCH,PHF19,FXYD6,ANP32A,VWA5B2,PKDCC,CDC6,LMX1A,ARHGEF40,CCDC71L,SHF,GATA4,PDGFRA,RUSC1,CSRP2,SLC16A3,MAP3K21,PCLAF,EEF2K,IRX3,SPATA5L1,TRMU,DOK1,EVC,PCDH19,RING1,FBXO5,TUSC1,KCNA6,BOK,RAET1E
TF	Factor: AP-2alpha; motif: NGCCYSNNGSN; match class: 1	TF:M01857_1	5.34375e-11	10.2722	2207	713	138	21828	HSPE1,PLXND1,MFGE8,PHGDH,PCBP1,NAV1,MARCKSL1,OTULIN,E2F8,MSI1,DBN1,HNRNPA0,ZMYND19,BCOR,XYLT2,DLC1,COL1A1,KLHDC4,BCL11A,SOX12,MAP7D1,TGFB1,IGSF8,E2F3,MAZ,UNC5A,EID2,PPP1R14B,CTSZ,MTCL1,SRSF9,DAB1,AGO2,LRP5,POLR3D,BICC1,FLNC,IGFBP4,MPP3,GPC3,AHSA2,SAMD1,POU3F1,TRIP10,ITGB3,ZFP618,PLPPR3,SEZ6,CACNB3,SOGA1,ACAA2,ZFP428,OSBPL6,SULF2,ZCCHC3,PYURF,FADD,SLC4A2,GADD45GIP1,SLC6A9,ADAMTS14,ARHGDIG,ZBTB17,EPB41L1,SHISA6,ADCY5,GPC4,ITGB5,CDYL2,GAS7,DTX1,NHSL1,RMDN3,ZBTB12,FGF13,MPND,PDZD4,FKBP2,CACHD1,AQP5,EML3,FNDC4,CDCA5,PEA15A,SAMD14,LRRC75A,PHF19,NHS,CHPF,FGFR2,MFHAS1,SLC4A4,ASIC1,H1F0,ANP32A,PKDCC,SLC25A1,ADAM19,CCNE1,EMILIN3,NXPH4,SHF,SOX9,ADGRA2,SCN5A,KCTD15,CXXC4,SH3BP1,CBFA2T3,HOXB7,TGM2,ACVR1,PCSK6,IRX2,NOS1AP,TPM2,RILPL1,CTDSPL,SLC16A3,MAP3K21,FNDC3B,TBX2,THRA,AHNAK2,SPATA5L1,OTUD7A,WNT9B,CX3CL1,HCN4,ZXDB,ARMCX4,ADAMTS19,IGFBP7,DUSP2,MCRIP2,TET3,WNT7B,SYDE1
TF	Factor: Sp1; motif: GGGGCGGGGT	TF:M00008	8.65793e-11	10.0626	8366	713	370	21828	HSPE1,HK2,CDCA7,GLOD4,MRFAP1,PA2G4,POLD1,SET,COL4A1,CACTIN,MCM2,HSP90AB1,PLXND1,GAS8,NEFH,ETFB,RBBP7,HMGN1,WDR46,PPP1R9B,PHGDH,DDX54,NINL,ADPRH,TUBA1B,INCENP,AEBP1,ATP5B,UNG,CHTF18,LRRFIP1,MARCKSL1,SRSF4,LIMK1,NUDC,E2F8,ALDH2,TXLNA,MSI1,TONSL,CALM2,COL6A2,DBN1,STMN1,GALK1,HNRNPA0,FBLN1,RCC2,WDR89,BCOR,DLC1,SRC,BCORL1,COL1A1,KLHDC4,COL4A2,LASP1,HMGB2,AURKB,BCL11A,PFN1,DBNL,MYH9,MYCN,OBSL1,ZFP467,KHSRP,SOX12,MAP7D1,BCL6B,TGFB1,IGSF8,PFDN6,E2F3,CEP131,MAZ,ABCC8,UNC5A,TPM1,ACTN1,AFAP1L1,ARL6IP4,ITGA7,DDX11,MAP1B,PPP1R14B,HMCES,CTSZ,AGAP2,MTCL1,DDR1,SRSF9,DAB1,AGO2,CLTB,CGN,KXD1,TOMM40,LRP5,TPM4,NEFM,PPP1R18,UACA,CDC37,BICC1,ARHGEF5,MYRIP,PHLDA1,PAPSS1,GRWD1,CLIC1,TBL3,SLC27A4,CLIC6,GPC3,NAA10,AHSA2,SAMD1,GYS1,POU3F1,TRIP10,UBE2A,BMP7,FAM136A,SLC4A3,PLEKHG3,E2F7,NYAP1,PLCD1,PLPPR3,MVD,ANXA2,SOGA1,IGFBP2,FHL3,WNT5B,MLF2,ACAA2,CYTH2,OSBPL6,MKI67,GDF10,FTHL17D,ZCCHC3,EPOP,TRP53I13,PYURF,TSEN34,FADD,SLC4A2,SOX3,RPP25L,KIF21A,LAMA1,EVA1B,PHPT1,PLCE1,ZFP553,ADAMTS14,ZFP296,ARHGDIG,MRPL2,BIN1,MERTK,ARPC1B,SHISA6,GTPBP3,PALM3,HSPA1B,UAP1L1,HIST2H4,ADCY5,POU5F1,PCYOX1,GPC4,ITGB5,CDYL2,RGMA,TEN1,POLR2L,GAS7,RAMP2,DTX1,RHOC,NTN1,ENTPD2,PPIC,ARL8A,DAAM2,CDH15,SFRP1,ZBTB12,SEMA5B,TMED1,PDZD4,SRM,TCF15,SPIRE2,TSPYL2,MTRF1L,FKBP2,CACHD1,HADH,TPD52L1,EML3,MEST,TGFBR2,CRABP1,DLX3,CDCA5,S100A10,PEA15A,HBA-A2,ACAA1B,BMP4,MGARP,NSMCE3,NRK,ERG,2310039H08RIK,SAMD14,LRRC75A,NECTIN1,CNTFR,PHF19,NHS,OLFML2B,CHPF,SSR4,AIFM3,ASIC1,FARP1,ANP32A,VWA5B2,NNAT,PKDCC,SLC25A1,RHBDL3,MFAP2,LY6E,MRPL36,CCNE1,GLIPR2,SYNE3,PKD2,RRM2,CSRP1,GSTP2,CTNNAL1,PRPS2,ARHGEF40,NXPH4,DDAH2,KCNK2,CCDC71L,TPBG,RTKN2,RPP25,SHF,ELFN1,EGLN3,QSOX2,SOX9,HBEGF,JSRP1,SCN5A,KCTD15,GATA4,PTH1R,SYNGR2,PACSIN3,H2-Q2,CBFA2T3,SEMA6B,HOXB7,PHKA1,DYSF,TGM2,CKLF,ACVR1,IRX2,DOK4,PLPPR1,FRZB,TPM2,ANGPTL6,SHC2,DCBLD1,EPHX2,SLC29A4,MARCKS,ZFYVE21,ZCCHC24,MMAB,CRTAP,UBE2D1,KLK13,DUSP14,SNAPC2,RBMS3,PLK1,GMPPA,TMEM184A,MAP3K21,EBP,NPNT,FNDC3B,BCKDK,PLK2,HPN,EEF2K,KAZALD1,TBX2,MMD2,TNNT1,IRX3,TCF21,NT5E,THRA,GSTM7,AHNAK2,BCAN,PTER,BDH1,DKK3,SNX17,CSPG5,MYB,OTUD7A,DOK1,GALNT18,EVC,HCN4,ZXDB,ARHGEF39,RGS16,SPARC,ECM2,PAKAP,NPR1,AXL,BEX2,TNNI3,MOSPD2,EXTL1,GPD1,KRT19,SOX8,RING1,IGFBP7,DMRTA1,DUSP2,TNFRSF12A,GRB14,FGL2,GPX7,MCRIP2,SULT1A1,TMEM114,WNT5A,HCK,BOK,TET3,SEC14L5,HSD3B7,RASSF5,TRP73,WNT7B,FOLR1,GATA1
TF	Factor: LRF; motif: NGKGGGTSNCN	TF:M07387	1.09097e-10	9.96219	4438	713	228	21828	HSPE1,SFRP2,DNMT1,RANBP1,PA2G4,SET,COL4A1,CACTIN,PLXND1,NEFH,RBBP7,WDR46,TUBA3A,PPP1R9B,INCENP,UNG,ANP32B,CLTA,RBMXL2,LIMK1,NUDC,E2F8,TXLNA,MSI1,TONSL,CALM2,STMN1,MRPS26,HNRNPA0,RCC2,WDR89,XYLT2,DLC1,BCORL1,COL4A2,LASP1,HMGB2,DOHH,ZFP467,KHSRP,SOX12,TGFB1,PFDN6,E2F3,CEP131,MAZ,UNC5A,TPM1,LMNB1,ARL6IP4,EID2,MAP1B,AGAP2,IRF8,MTCL1,DAB1,CGN,TOMM40,LRP5,TPM4,GRAMD4,NEFM,PPP1R18,UACA,CDC37,MYRIP,IGFBP4,HIST2H2AA1,PAPSS1,PPP2R2C,CLIC1,PLEKHJ1,AHSA2,MRPS12,UBE2A,SLC4A3,PLEKHG3,NDUFS7,ZFP618,DBI,NYAP1,PALM,TRP53I11,PLPPR3,SEZ6,CACNB3,ANXA2,SOGA1,CYTH2,TOP2A,ZCCHC3,EPOP,TSEN34,SLC4A2,SOX3,HVCN1,RPP25L,CILP2,LAMA1,MTHFD1,PLCE1,ZFP296,ARHGDIG,MRPL2,MERTK,UAP1L1,ADCY5,PCYOX1,NAGPA,ITGB5,CDYL2,RASIP1,RHOC,NTN1,ARL8A,DAAM2,SEMA5B,TMED1,MPND,SRM,CACHD1,HADH,AQP5,DLX3,DSCC1,ADCY7,S100A10,ACAA1B,NRK,2310039H08RIK,SAMD14,CD276,NECTIN1,PTMS,PHF19,NHS,DTX4,CHPF,B4GALT4,FLRT2,SAPCD2,FAM174B,TDH,FGFR2,SLC25A24,MFHAS1,AIFM3,H1F0,RHBDL3,MRPL36,CCNE1,GLIPR2,PKD2,RRM2,ITPKB,CENPM,ARHGEF40,NXPH4,SHF,MAPT,GGCT,MVP,ADGRA2,SCN5A,KCTD15,PDGFRA,PACSIN3,CBFA2T3,PAX7,PCSK6,ENTPD3,THOC6,BGN,RILPL1,TPO,ZFYVE21,ZCCHC24,CTDSPL,TRPT1,ALKBH6,DUSP14,OPN4,VWA1,CACNG8,HHIPL1,TBX2,IRX3,AHNAK2,BCAN,COL4A4,TRF,BDH1,WT1,ASS1,MYB,OTUD7A,DOK1,CX3CL1,HCN4,ZXDB,LAMA4,COL15A1,MYL7,PABPC4L,PAKAP,NPR1,PCDH19,BEX2,ANKRD23,CHP2,MOSPD2,EXTL1,GPD1,RHOX4G,RING1,IGFBP7,DUSP2,TNFRSF12A,FGL2,MCRIP2,KCNA6,HCK,ITGA2,TET3,SEC14L5,MARVELD1,ITM2A,WFDC1
TF	Factor: SP2; motif: GNNGGGGGCGGGGSN	TF:M03807	1.19776e-10	9.92163	7111	713	326	21828	HSPE1,UHRF1,CDCA7,MRFAP1,POLD1,CACTIN,MCM2,HSP90AB1,PLXND1,NOLC1,GAS8,NEFH,CDT1,UBTF,RBBP7,HMGN1,WDR46,MFGE8,PPP1R9B,DDX54,NINL,PCBP1,TUBA1B,NAV1,AEBP1,ATP5B,UNG,ANP32B,LRRFIP1,MARCKSL1,SRSF4,LIMK1,OTULIN,NUDC,ALDH2,MSI1,CALM2,DBN1,STMN1,GALK1,FBLN1,RCC2,TNIK,ZMYND19,BCOR,XYLT2,BEX1,DLC1,SRC,DLK1,BCORL1,LASP1,HMGB2,BCL11A,PFN1,DBNL,MYH9,MYCN,ZFP467,SOX12,GMNN,MAP7D1,BCL6B,TGFB1,IGSF8,PFDN6,E2F3,CEP131,MAZ,ABCC8,UNC5A,TPM1,ACTN1,AFAP1L1,ARL6IP4,ITGA7,POP5,MAP1B,PPP1R14B,HMCES,CTSZ,FSCN1,MTCL1,DAB1,AGO2,CLTB,SNX33,CGN,TUBB5,RPS19BP1,KANK1,TPM4,SPR,NEFM,PPP1R18,CDC37,BICC1,MYRIP,PHLDA1,PAPSS1,CLIC1,TBL3,MPP3,GPC3,AHSA2,SAMD1,GYS1,POU3F1,TRIP10,BMP7,FAM136A,PLEKHG3,E2F7,ZFP618,PLCD1,PLPPR3,SEZ6,PTGR1,SOGA1,IGFBP2,FHL3,WNT5B,MLF2,ACAA2,CYTH2,OSBPL6,SULF2,GDF10,TRP53I13,PYURF,TSEN34,FADD,SOX3,GADD45GIP1,RPP25L,KIF21A,LAMA1,EVA1B,PHPT1,SLC27A3,ZFP553,ADAMTS14,ZFP296,ARHGDIG,MRPL2,BIN1,MERTK,ARPC1B,HSPA1B,CAMK2B,HIST2H4,ADCY5,POU5F1,PCYOX1,GPC4,ITGB5,RGMA,TEN1,POLR2L,GAS7,DTX1,RHOC,ENTPD2,PPIC,ARL8A,CDH15,SFRP1,ZBTB12,TMED1,TRIL,GSTK1,PDZD4,SRM,TCF15,SPIRE2,TSPYL2,MTRF1L,FKBP2,HADH,TPD52L1,AQP5,EML3,CRABP1,CDCA5,PEA15A,ACAA1B,BMP4,MGARP,NRK,SAMD14,EGFL7,LRRC75A,PTMS,PHF19,NHS,SH3GL2,TMEM254B,CHPF,FAM174B,THBS4,COX7A1,L3MBTL3,AIFM3,ASIC1,FARP1,ANP32A,VWA5B2,SLC25A1,RHBDL3,ADAM19,CDC6,MFAP2,CCNE1,CSRP1,PRPS2,CENPM,ARHGEF40,GPSM1,NXPH4,DDAH2,CCDC71L,TPBG,RTKN2,SHF,ELFN1,QSOX2,SOX9,SFXN3,ACAT2,HBEGF,ADGRA2,SCN5A,KCTD15,GATA4,PTH1R,CXXC4,SYNGR2,PACSIN3,H2-Q2,CBFA2T3,BEX4,PHKA1,DYSF,IGDCC3,TGM2,CKLF,ACVR1,BTBD11,PCSK5,NOS1AP,DOK4,TPM2,ANGPTL6,SHC2,DCBLD1,EPHX2,SLC29A4,MARCKS,RILPL1,ZFYVE21,ZCCHC24,UBE2D1,KLK13,CTDSPL,TRPT1,SNAPC2,CPED1,SLC16A3,TMEM184A,MAP3K21,FNDC3B,PLK2,HPN,EEF2K,KAZALD1,HHIPL1,MMD2,TNNT1,IRX3,NT5E,THRA,AHNAK2,DYNC1I1,TRF,SLC25A29,BDH1,DKK3,ASS1,OTUD7A,DOK1,GALNT18,EVC,HCN4,ZXDB,ARHGEF39,RGS16,PABPC4L,NPR1,AXL,LMO1,ARHGAP18,BEX2,ADAMTS19,MOSPD2,KRT19,SOX8,SGK1,RXRG,DUSP2,FBXO5,TNFRSF12A,GRB14,MCRIP2,TUSC1,THBD,FHL2,BOK,TET3,SEC14L5,RASSF5,ITM2A,CAPN6,KCND2,WNT7B,SYDE1,FOLR1
TF	Factor: VDR; motif: GGGKNARNRRGGWSA	TF:M00444	1.59396e-10	9.79752	10049	713	425	21828	HK2,UHRF1,SFRP2,MCM3,DNMT1,SET,CACTIN,HSP90AB1,NOLC1,GAS8,UBTF,TNRC18,ETFB,RBBP7,HMGN1,ERBB2,WDR46,MFGE8,PPP1R9B,TUBA1B,INCENP,IQGAP3,ANP32B,CHTF18,MARCKSL1,SRSF4,RBMXL2,LIMK1,OTULIN,ALDH2,GLDC,SERBP1,MSI1,CALM2,COL6A2,DBN1,STMN1,MRPS26,GALK1,HNRNPA0,RCC2,TNIK,ZMYND19,BCOR,XYLT2,BEX1,PPM1M,DLC1,SRC,DLK1,BCORL1,COL1A1,LASP1,HMGB2,PFN1,DOHH,MYCN,OBSL1,ZFP467,KHSRP,KIFC5B,MAP7D1,TGFB1,IGSF8,PFDN6,E2F3,POLR1C,MAZ,ABCC8,UNC5A,TPM1,AFAP1L1,ARL6IP4,EID2,MAP1B,HMCES,CTSZ,AGAP2,CLPP,IRF8,MTCL1,DDR1,DAB1,AGO2,CLTB,CGN,TUBB5,TOMM40,RPS19BP1,ATPAF1,LRP5,TPM4,POLR3D,GRAMD4,NEFM,PPP1R18,UACA,CDC37,ARHGEF5,MINPP1,ITGA3,PHLDA1,ZFP219,HIST2H2AA1,PPP2R2C,GRWD1,PCX,CLIC1,TBL3,SLC27A4,CLIC6,MPP3,GPC3,AHSA2,GYS1,TRIP10,UBE2A,NKX1-1,MYH3,SLC4A3,SSBP4,E2F7,DPF1,FAM207A,KIFC1,ZFP618,NYAP1,PALM,CD3EAP,TRP53I11,PLCD1,PLPPR3,CDC45,MVD,SEZ6,PSMC3IP,DCTPP1,CACNB3,PSAT1,CERK,ANXA2,SOGA1,IGFBP2,WNT5B,MLF2,ACAA2,CYTH2,TOP2A,OSBPL6,MKI67,GDF10,WDR74,TRP53I13,TSEN34,SLC4A2,MYH11,SOX3,MXRA7,SLC6A9,HVCN1,RPP25L,CILP2,KIF21A,LAMA1,EVA1B,PHPT1,PLCE1,ADAMTS14,DZIP1L,ARHGDIG,MRPL2,EPB41L1,BIN1,GTPBP3,H2-Q7,PALM3,CAMK2B,UAP1L1,HIST2H4,ADCY5,POU5F1,GPC4,CDYL2,RGMA,TEN1,POLR2L,GAS7,RAMP2,RASIP1,RHOC,ENTPD2,PPIC,DAAM2,CDH15,RMDN3,SFRP1,ZBTB12,SEMA5B,FGF13,TCAF1,GSTK1,TCF15,ANK1,TSPYL2,MTRF1L,FKBP2,CACHD1,HADH,TPD52L1,EML3,MEST,FNDC4,CRABP1,MANBAL,CDCA5,PEA15A,SERPINH1,MGARP,NSMCE3,NRK,2310039H08RIK,SAMD14,EGFL7,LRRC75A,H2-Q6,PTMS,COCH,DTX4,OLFML2B,TMEM254B,CHPF,FLRT2,FAM174B,FXYD6,COX7A1,SLC25A24,VPS51,L3MBTL3,MFHAS1,SLC4A4,H1F0,FARP1,VWA5B2,NNAT,SLC25A1,RHBDL3,ADAM19,CDC6,LMX1A,HSPB1,MRPL36,CCNE1,PKD2,EMILIN3,RRM2,ITPKB,CTNNAL1,FGL1,PRPS2,CENPM,ARHGEF40,GPSM1,NXPH4,DDAH2,KCNK2,CCDC71L,TPBG,RTKN2,CCDC8,RPP25,ELFN1,GGCT,TCHH,UBE2C,EGLN3,SOX9,FBN1,SALL2,MVP,ACAT2,ADGRA2,JSRP1,SNX7,SCN5A,KCTD15,EPS8,GATA4,PTH1R,CXXC4,DDX28,PDGFRA,RUSC1,PACSIN3,SH3BP1,TOMM40L,C1RA,H2-Q2,CBFA2T3,SEMA6B,HOXB7,PHKA1,PAX7,DYSF,PDGFRB,IGDCC3,CKLF,FAM111A,ENTPD3,IRX2,PCSK5,THOC6,NOS1AP,SLC1A1,BGN,HOXB8,DOK4,ETL4,PLPPR1,TPM2,SHC2,CSRP2,DCBLD1,SLC29A4,PRRT1,TPO,ZFYVE21,SUSD3,ZCCHC24,UBE2D1,KLK13,CTDSPL,DUSP14,SNAPC2,CDH23,GMPPA,SLC16A3,TMEM184A,SHTN1,MFAP4,CYP27A1,EBP,CDC42EP5,CACNG8,FNDC3B,PCLAF,RGS5,PDE4B,TNXB,HPN,EEF2K,MMD2,TNNT1,IRX3,TCF21,ZFP345,NT5E,THRA,GSTM7,BCAN,SYTL4,DYNC1I1,COL4A4,TRMU,TRF,SLC25A29,BDH1,ASS1,COL1A2,KCNH2,CX3CL1,MFSD3,ZXDB,ARMCX4,COL15A1,ARHGEF39,RGS16,SPARC,ECM2,PABPC4L,PAKAP,NPR1,AXL,LMO1,BEX2,ANKRD23,TNNI3,CPZ,ITGB8,TNFSF4,EXTL1,GPD1,KRT19,SOX8,SGK1,RXRG,RING1,FABP5,IGFBP7,DUSP2,FBXO5,TNFRSF12A,GPX7,MCRIP2,SULT1A1,TMEM114,KCNA6,WNT5A,FHL2,ENPP2,HCK,BOK,TET3,RAET1E,HSD3B7,RASSF5,DCN,ITM2A,CAPN6,SHBG,TRP73,TSPAN11,WFDC1,WNT7B,SYDE1,GATA1
TF	Factor: Sp1; motif: GGGGCGGGGC; match class: 1	TF:M00931_1	1.65472e-10	9.78128	4196	713	218	21828	HSPE1,CDCA7,CACTIN,MCM2,HSP90AB1,PLXND1,GAS8,UBTF,ETFB,WDR46,DDX54,NINL,TUBA1B,AEBP1,ATP5B,UNG,ANP32B,MARCKSL1,SRSF4,LIMK1,NUDC,MSI1,DBN1,STMN1,GALK1,HNRNPA0,RCC2,BCOR,BCORL1,LASP1,HMGB2,BCL11A,PFN1,MYH9,MYCN,ZFP467,KHSRP,SOX12,GMNN,MAP7D1,BCL6B,TGFB1,IGSF8,PFDN6,E2F3,MAZ,ABCC8,UNC5A,ACTN1,AFAP1L1,ARL6IP4,MAP1B,PPP1R14B,HMCES,CTSZ,MTCL1,SRSF9,DAB1,AGO2,CLTB,SNX33,CGN,TPM4,PPP1R18,CDC37,BICC1,MYRIP,PHLDA1,PAPSS1,MPP3,GPC3,AHSA2,SAMD1,GYS1,POU3F1,TRIP10,BMP7,FAM136A,SLC4A3,PLEKHG3,E2F7,ZFP618,PLPPR3,SEZ6,ANXA2,SOGA1,FHL3,MLF2,ACAA2,CYTH2,OSBPL6,GDF10,TRP53I13,PYURF,TSEN34,FADD,SLC4A2,SOX3,GADD45GIP1,EVA1B,PHPT1,ZFP553,ADAMTS14,ZFP296,ARHGDIG,MRPL2,BIN1,ARPC1B,SHISA6,GTPBP3,HSPA1B,CAMK2B,HIST2H4,ADCY5,GPC4,ITGB5,RGMA,TEN1,GAS7,DTX1,RHOC,ENTPD2,PPIC,ARL8A,CDH15,SFRP1,ZBTB12,PDZD4,SPIRE2,TSPYL2,FKBP2,HADH,TPD52L1,EML3,CRABP1,PEA15A,ACAA1B,NRK,SAMD14,LRRC75A,NECTIN1,PTMS,PHF19,NHS,FAM174B,AIFM3,ASIC1,FARP1,ANP32A,VWA5B2,SLC25A1,RHBDL3,MFAP2,CCNE1,CENPM,ARHGEF40,GPSM1,NXPH4,DDAH2,TPBG,RTKN2,SHF,ELFN1,QSOX2,SOX9,HBEGF,ADGRA2,KCTD15,GATA4,CXXC4,SYNGR2,H2-Q2,CBFA2T3,PHKA1,TGM2,ACVR1,SHC2,DCBLD1,EPHX2,SLC29A4,ZFYVE21,ZCCHC24,MMAB,CRTAP,SNAPC2,TMEM184A,EBP,FNDC3B,HPN,KAZALD1,MMD2,IRX3,NT5E,THRA,AHNAK2,PTER,DOK1,GALNT18,HCN4,RGS16,NPR1,AXL,LMO1,BEX2,KRT19,SOX8,SGK1,IGFBP7,DUSP2,FBXO5,TNFRSF12A,GRB14,MCRIP2,TET3,RASSF5,CAPN6,WNT7B,SYDE1
TF	Factor: RNF96; motif: BCCCGCRGCC	TF:M01199	1.70154e-10	9.76916	6369	713	299	21828	HSPE1,HK2,UHRF1,SFRP2,HNRNPAB,MRFAP1,RANBP1,SET,HSP90AB1,PLXND1,NEFH,SART3,CDT1,UBTF,TNRC18,RBBP7,HMGN1,ERBB2,WDR46,MFGE8,PPP1R9B,PCBP1,NAV1,AEBP1,UBQLN1,CXXC1,ANP32B,PIEZO1,MARCKSL1,SRSF4,RBMXL2,LIMK1,OTULIN,E2F8,GLDC,SERBP1,MSI1,MCM5,STMN1,SLC25A5,MRPS26,WWC1,HNRNPA0,FBLN1,RCC2,TNIK,ZMYND19,BCOR,XYLT2,BEX1,DLC1,DLK1,COL1A1,KLHDC4,LASP1,BCL11A,PFN1,MYCN,OBSL1,ZFP467,KHSRP,SOX12,GMNN,TGFB1,IGSF8,PFDN6,E2F3,MAZ,UNC5A,TPM1,LMNB1,DDX11,EID2,PPP1R14B,HMCES,MRPL57,IRF8,DAB1,AGO2,CLTB,SNX33,TOMM40,LRP5,POLR3D,NEFM,SALL1,BICC1,FLNC,ARHGEF5,MYRIP,ITGA3,IGFBP4,PHLDA1,ZFP219,PAPSS1,PPP2R2C,GPC3,AHSA2,SAMD1,POU3F1,TRIP10,UBE2A,NKX1-1,BMP7,SWSAP1,SLC4A3,SSBP4,E2F7,ZFP618,NYAP1,PALM,CD3EAP,TRP53I11,PSMC3IP,CACNB3,CERK,SOGA1,IGFBP2,MLF2,ZFP428,MRC2,MKI67,SULF2,GDF10,GPATCH4,ZCCHC3,EPOP,SLC4A2,SOX3,GADD45GIP1,MXRA7,KIF21A,LAMA1,EVA1B,PHPT1,PLCE1,ZFP296,ARHGDIG,ZBTB17,EPB41L1,ARPC1B,SHISA6,PALM3,CAMK2B,ADCY5,ITGB5,CDYL2,TEN1,POLR2L,GAS7,RAMP2,DTX1,ENTPD2,ARL8A,NHSL1,SFRP1,ZBTB12,SEMA5B,FGF13,MPND,PDZD4,SRM,TCF15,SPIRE2,MTRF1L,CACHD1,HADH,TPD52L1,AQP5,EML3,MEST,LRIG3,NUDT1,TGFBR2,FNDC4,NSMCE3,NRK,SAMD14,LRRC75A,CNTFR,PTMS,ZDHHC12,PHF19,DTX4,MYH14,FAM174B,FXYD6,THBS4,SLC25A24,VPS51,L3MBTL3,MFHAS1,SLC4A4,AIFM3,ASIC1,H1F0,FARP1,ANP32A,VWA5B2,PKDCC,SLC25A1,RHBDL3,LMX1A,MFAP2,HSPB1,CCNE1,PKD2,EMILIN3,CTNNAL1,CENPM,ARHGEF40,NXPH4,KCNK2,CCDC71L,RPP25,SHF,ELFN1,UBE2C,QSOX2,SOX9,ADGRA2,SCN5A,KCTD15,SYNGR2,RUSC1,SH3BP1,CBFA2T3,BEX4,IGDCC3,TGM2,ACVR1,PCSK6,IRX2,NOS1AP,SLC1A1,HOXB8,SHC2,RILPL1,SUSD3,ZCCHC24,MMAB,CRTAP,UBE2D1,CTDSPL,CDH23,PLK1,MAP3K21,NPNT,VWA1,FNDC3B,HPN,EEF2K,KAZALD1,HHIPL1,TBX2,NT5E,THRA,BCAN,SPATA5L1,DYNC1I1,WT1,COL1A2,MYB,OTUD7A,GALNT18,KCNH2,SEMA3C,EVC,MTERF1B,HCN4,ZXDB,ARMCX4,ARHGEF39,NPR1,LMO1,PCDH19,BEX2,TSPAN5,EXTL1,KRT19,SOX8,RING1,IGFBP7,DUSP2,TNFRSF12A,FGL2,GPX7,TUSC1,WNT5A,FHL2,TET3,RASSF5,MARVELD1,KCND2,TRP73,TSPAN11,WNT7B,SYDE1,FZD1
TF	Factor: EGR; motif: CGCCCCCGCNN; match class: 1	TF:M08878_1	2.14693e-10	9.66818	1863	713	121	21828	MRFAP1,HSP90AB1,PLXND1,UBTF,TNRC18,HMGN1,ERBB2,PPP1R9B,DDX54,PCBP1,ANP32B,MARCKSL1,MSI1,DBN1,XYLT2,DLK1,BCORL1,LASP1,HMGB2,MYH9,ZFP467,SOX12,MAP7D1,E2F3,MAZ,ACTN1,PPP1R14B,TCOF1,SRSF9,EPHB6,TPM4,FLNC,MINPP1,IGFBP4,ZFP219,MPP3,SAMD1,NKX1-1,BMP7,ZFP618,PALM,TRP53I11,SEZ6,SOGA1,IGFBP2,ZCCHC3,TRP53I13,TSEN34,SLC4A2,SOX3,GADD45GIP1,CILP2,KIF21A,EVA1B,PLCE1,ADAMTS14,ZBTB17,ARPC1B,CAMK2B,ADCY5,GPC4,ITGB5,CDYL2,RGMA,RASIP1,NTN1,ZBTB12,FGF13,TCF15,TSPYL2,AQP5,NRK,SAMD14,LRRC75A,PHF19,NHS,SH3GL2,CHPF,FXYD6,ASIC1,VWA5B2,PKDCC,SLC25A1,RHBDL3,MRPL36,GLIPR2,RRM2,NXPH4,TPBG,SHF,ACAT2,KCTD15,RUSC1,CBFA2T3,SEMA6B,PHKA1,PAX7,PLPPR1,TPM2,DCBLD1,SLC16A3,MAP3K21,FNDC3B,TNXB,HHIPL1,TBX2,MMD2,TNNT1,IRX3,THRA,OTUD7A,KCNH2,NPR1,AXL,CHP2,SOX8,DUSP2,TNFRSF12A,MARVELD1,KCND2,WNT7B
TF	Factor: Tfap2a; motif: TGCCCYNRGGGCA	TF:M04157	2.35058e-10	9.62882	8683	713	379	21828	UHRF1,HNRNPAB,CDCA7,MRFAP1,RANBP1,SET,CACTIN,NEFH,CDT1,UBTF,NES,ETFB,RBBP7,HMGN1,ERBB2,WDR46,PPP1R9B,PHGDH,DDX54,PCBP1,TUBA1B,NAV1,AEBP1,UBQLN1,ATP5B,ANP32B,PIEZO1,CLTA,MARCKSL1,SRSF4,RBMXL2,LIMK1,OTULIN,NUDC,E2F8,ALDH2,GLDC,CALM2,DBN1,STMN1,SLC25A5,MRPS26,GALK1,WWC1,HNRNPA0,FBLN1,RCC2,ZMYND19,BCOR,XYLT2,BEX1,PPM1M,DLC1,DLK1,BCORL1,LASP1,BCL11A,PFN1,DBNL,DOHH,RRP9,KHSRP,SOX12,KIFC5B,MAP7D1,TGFB1,PFDN6,E2F3,POLR1C,CEP131,MAZ,UNC5A,TPM1,LMNB1,ACTN1,AFAP1L1,EID2,MAP1B,PPP1R14B,HMCES,CTSZ,RRS1,JAKMIP1,CLPP,IRF8,MTCL1,TCOF1,DDR1,SRSF9,DAB1,AGO2,CLTB,CGN,KXD1,EPHB6,TUBB5,TOMM40,RPS19BP1,TPM4,POLR3D,SPR,GRAMD4,FDPS,PPP1R18,UACA,FLNC,IGFBP4,PHLDA1,ZFP219,PPP2R2C,MPP3,GPC3,SAMD1,TIMM22,GYS1,POU3F1,TRIP10,NKX1-1,MYH3,ITGB3,SWSAP1,SSBP4,PLEKHG3,E2F7,FAM207A,KIFC1,RNASEH2C,ZFP618,NYAP1,PALM,PLPPR3,SEZ6,PSMC3IP,DCTPP1,CACNB3,ANXA2,SOGA1,WNT5B,MLF2,CYTH2,ZFP428,OSBPL6,SULF2,GDF10,ZCCHC3,TSEN34,FADD,SOX3,MXRA7,SLC6A9,RPP25L,KIF21A,ZFP296,ARHGDIG,MRPL2,ZBTB17,EPB41L1,MERTK,ARPC1B,SHISA6,UAP1L1,ADCY5,NAGPA,ITGB5,CDYL2,RGMA,TEN1,POLR2L,GAS7,RAMP2,DTX1,NTN1,ARL8A,NHSL1,DAAM2,CDH15,SFRP1,ZBTB12,RAD51AP1,FGF13,TCAF1,TMED1,TRIL,GSTK1,MPND,PDZD4,SRM,TCF15,MTRF1L,CACHD1,AQP5,EML3,MEST,LRIG3,TGFBR2,FNDC4,DLX3,DSCC1,ADCY7,POLD2,S100A10,PEA15A,ACAA1B,NSMCE3,NRK,SAMD14,EGFL7,LRRC75A,NECTIN1,RHOX2C,COCH,ZDHHC12,PHF19,DTX4,SH3GL2,CHPF,MYH14,SAPCD2,FAM174B,THBS4,FGFR2,MFHAS1,SLC4A4,AIFM3,ASIC1,H1F0,FARP1,ANP32A,VWA5B2,NNAT,PKDCC,SLC25A1,RHBDL3,OSR1,ADAM19,MFAP2,HSPB1,LY6E,CCNE1,GLIPR2,SYNE3,PKD2,EMILIN3,RRM2,GSTP2,ITPKB,ARHGEF40,GPSM1,KCNK2,CCDC71L,RPP25,ELFN1,GGCT,UBE2C,EGLN3,QSOX2,RHOX2B,MVP,HBEGF,ADGRA2,JSRP1,SNX7,SCN5A,GATA4,PTH1R,SYNGR2,PDGFRA,RUSC1,PACSIN3,TOMM40L,CBFA2T3,BEX4,SEMA6B,HOXB7,PHKA1,PAX7,PDGFRB,IGDCC3,TGM2,ACVR1,PCSK6,UNC45B,IRX2,PCSK5,BGN,TPM2,CSRP2,DCBLD1,SLC29A4,RILPL1,ZFYVE21,SUSD3,ZCCHC24,MMAB,UBE2D1,TRPT1,DUSP14,CPED1,PLK1,SLC16A3,MFAP4,CYP27A1,MAP3K21,NPNT,VWA1,CACNG8,FNDC3B,RGS5,PLK2,HPN,EEF2K,KAZALD1,HHIPL1,TBX2,MMD2,IRX3,TCF21,NT5E,THRA,AHNAK2,BCAN,SPATA5L1,SYTL4,TRF,SLC25A29,SNX17,WT1,HBB-BS,CSPG5,ASS1,COL1A2,MYB,DOK1,WNT9B,KCNH2,SEMA3C,EVC,HCN4,ZXDB,COL15A1,RGS16,PABPC4L,PAKAP,AXL,LMO1,PCDH19,BEX2,ITGB8,TSPAN5,EXTL1,KRT19,RHOX4G,SOX8,RING1,IGFBP7,DUSP2,FBXO5,GRB14,GPX7,MCRIP2,TUSC1,TMEM114,PTN,WNT5A,FHL2,HCK,BOK,TET3,SEC14L5,RAET1E,HSD3B7,RASSF5,SPP1,MARVELD1,MGP,KCND2,TRP73,WFDC1,WNT7B
TF	Factor: Zic1; motif: NNCCCCCGGGGGGG; match class: 1	TF:M02835_1	2.57252e-10	9.58964	6612	713	307	21828	UHRF1,SFRP2,HNRNPAB,MCM3,MRFAP1,RANBP1,SET,COL4A1,HSP90AB1,UBTF,TNRC18,NES,RBBP7,HMGN1,WDR46,PRPF31,MFGE8,PPP1R9B,PHGDH,PCBP1,NAV1,UBQLN1,ATP5B,UNG,ANP32B,PIEZO1,LRRFIP1,MARCKSL1,SRSF4,RBMXL2,LIMK1,NUDC,E2F8,ALDH2,MSI1,MCM5,CALM2,DBN1,WWC1,HNRNPA0,FBLN1,BCOR,PPM1M,DLC1,DLK1,COL4A2,LASP1,HMGB2,AURKB,BCL11A,PFN1,DOHH,CCDC107,MYCN,RRP9,KHSRP,SOX12,BCL6B,TGFB1,PFDN6,E2F3,CEP131,MAZ,UNC5A,TPM1,ACTN1,AFAP1L1,EID2,MAP1B,PPP1R14B,HMCES,MTCL1,TCOF1,SRSF9,CLTB,SNX33,CGN,EPHB6,TOMM40,ATPAF1,LRP5,GRAMD4,PPP1R18,UACA,FLNC,MYRIP,ITGA3,IGFBP4,PHLDA1,ZFP219,SLC27A4,CLIC6,MPP3,NAA10,SAMD1,POU3F1,TRIP10,NKX1-1,BMP7,SUSD1,ITGB3,SWSAP1,FAM136A,SLC4A3,SSBP4,E2F7,DPF1,ZFP618,NYAP1,PALM,TRP53I11,PLCD1,CACNB3,CERK,IGFBP2,FHL3,TKTL2,WNT5B,MLF2,ACAA2,OSBPL6,SULF2,GDF10,GPATCH4,ZCCHC3,EPOP,PYURF,TSEN34,FADD,SLC4A2,SOX3,MXRA7,HVCN1,LAMA1,EVA1B,PHPT1,PLCE1,RWDD2B,ZFP296,ARHGDIG,ZBTB17,BIN1,ARPC1B,SHISA6,H2-Q7,CAMK2B,UAP1L1,ADCY5,POU5F1,NAGPA,CDYL2,RGMA,POLR2L,GAS7,RAMP2,DTX1,RHOC,ARL8A,NHSL1,EXO5,ZBTB12,SEMA5B,FGF13,TCAF1,TMED1,TRIL,MPND,PDZD4,SRM,TCF15,SPIRE2,MTRF1L,FKBP2,HADH,EML3,LRIG3,TGFBR2,FNDC4,CDCA5,DSCC1,ACAA1B,MGARP,SAMD14,EGFL7,LRRC75A,NECTIN1,PTMS,COCH,ZDHHC12,PHF19,DTX4,SH3GL2,CHPF,MYH14,FAM174B,THBS4,L3MBTL3,MFHAS1,SLC4A4,AIFM3,H1F0,ANP32A,PKDCC,SLC25A1,RHBDL3,ADAM19,CCNE1,GLIPR2,PKD2,EMILIN3,ITPKB,CENPM,CCDC71L,TPBG,CCDC8,SHF,MAPT,PCDHGC3,ELFN1,UBE2C,EGLN3,QSOX2,SOX9,ACAT2,ADGRA2,SCN5A,KCTD15,EPS8,SYNGR2,RUSC1,SH3BP1,CBFA2T3,HOXB7,PHKA1,PAX7,DYSF,TGM2,ENTPD3,SLC1A1,BGN,ETL4,TPM2,SHC2,CSRP2,DCBLD1,RILPL1,ZFYVE21,ZCCHC24,CRTAP,KLK13,CTDSPL,TRPT1,DUSP14,CDH23,OPN4,RBMS3,GMPPA,SLC16A3,NPNT,FNDC3B,RGS5,PLK2,HPN,EEF2K,HHIPL1,NT5E,THRA,AHNAK2,BCAN,SPATA5L1,SLC25A29,ASS1,COL1A2,KCNH2,HCN4,ZXDB,ARMCX4,COL15A1,RGS16,PABPC4L,PAKAP,ANKRD23,ADAMTS19,CPZ,ITGB8,GPD1,RXRG,RING1,IGFBP7,DUSP2,MCRIP2,TUSC1,THBD,TMEM114,KCNA6,FHL2,BOK,TET3,RAET1E,HSD3B7,MGP,ITM2A,TRP73,WNT7B,SYDE1,GATA1,EFEMP1
TF	Factor: BTEB2; motif: RGGGNGKGGN	TF:M07277	2.69911e-10	9.56878	7609	713	342	21828	HSPE1,UHRF1,HNRNPAB,CDCA7,MRFAP1,POLD1,CACTIN,MCM2,HSP90AB1,PLXND1,GAS8,NEFH,UBTF,TNRC18,ETFB,RBBP7,HMGN1,ERBB2,WDR46,PPP1R9B,PHGDH,DDX54,NINL,PCBP1,TUBA1B,AEBP1,ATP5B,UNG,ANP32B,MARCKSL1,SRSF4,LIMK1,E2F8,TXLNA,MSI1,CALM2,COL6A2,DBN1,STMN1,FBLN1,RCC2,ZMYND19,BCOR,XYLT2,PPM1M,SRC,BCORL1,LASP1,HMGB2,AURKB,BCL11A,PFN1,DBNL,MYH9,MYCN,ZFP467,KHSRP,SOX12,GMNN,MAP7D1,BCL6B,TGFB1,IGSF8,PFDN6,E2F3,CEP131,MAZ,ABCC8,UNC5A,TPM1,LMNB1,ACTN1,AFAP1L1,ARL6IP4,DDX11,MAP1B,PPP1R14B,HMCES,CTSZ,IRF8,MTCL1,DDR1,SRSF9,DAB1,AGO2,CLTB,SNX33,CGN,KXD1,TUBB5,TOMM40,TPM4,NEFM,SALL1,PPP1R18,CDC37,BICC1,FLNC,ARHGEF5,MYRIP,IGFBP4,PHLDA1,PAPSS1,CLIC1,TBL3,MPP3,GPC3,AHSA2,SAMD1,TIMM22,GYS1,TRIP10,UBE2A,BMP7,FAM136A,SSBP4,PLEKHG3,E2F7,FAM207A,ZFP618,PALM,PLCD1,PLPPR3,SEZ6,PTGR1,ANXA2,SOGA1,IGFBP2,FHL3,WNT5B,MLF2,ACAA2,CYTH2,ZFP428,OSBPL6,GDF10,ZCCHC3,TRP53I13,PYURF,TSEN34,FADD,SOX3,GADD45GIP1,RPP25L,KIF21A,LAMA1,EVA1B,PHPT1,SLC27A3,ZFP553,ADAMTS14,ZFP296,ARHGDIG,MRPL2,BIN1,MERTK,ARPC1B,HIST2H4,ADCY5,POU5F1,GPC4,ITGB5,RGMA,TEN1,POLR2L,GAS7,DTX1,RASIP1,RHOC,ENTPD2,PPIC,ARL8A,DDX41,CDH15,SFRP1,ZBTB12,TMED1,TRIL,GSTK1,PDZD4,SRM,TCF15,SPIRE2,TSPYL2,MTRF1L,FKBP2,HADH,MPPED1,AQP5,EML3,CRABP1,CDCA5,PEA15A,MGARP,NSMCE3,NRK,SAMD14,LRRC75A,PTMS,COCH,PHF19,SH3GL2,CHPF,SSR4,FLRT2,THBS4,COX7A1,L3MBTL3,SLC4A4,AIFM3,ASIC1,FARP1,ANP32A,SLC25A1,RHBDL3,ADAM19,CDC6,LMX1A,MFAP2,HSPB1,MRPL36,CCNE1,CSRP1,ITPKB,CTNNAL1,NT5DC2,PRPS2,CENPM,ARHGEF40,GPSM1,NXPH4,DDAH2,KCNK2,CCDC71L,TPBG,SHF,MAPT,ELFN1,UBE2C,QSOX2,SOX9,SALL2,HBEGF,ADGRA2,JSRP1,SCN5A,KCTD15,GATA4,PTH1R,CXXC4,SYNGR2,DDX28,PACSIN3,CBFA2T3,SEMA6B,PHKA1,DYSF,IGDCC3,TGM2,ACVR1,BTBD11,IRX2,PCSK5,THOC6,ETL4,TPM2,ANGPTL6,SHC2,DCBLD1,EPHX2,SLC29A4,MARCKS,SUSD3,ZCCHC24,MMAB,TRPT1,SNAPC2,GMPPA,SLC16A3,TMEM184A,CDC42EP5,NPNT,FNDC3B,PLK2,HPN,EEF2K,KAZALD1,HHIPL1,MMD2,TNNT1,IRX3,TCF21,NT5E,THRA,AHNAK2,BCAN,TRMU,TRF,DKK3,WT1,ASS1,MYB,OTUD7A,DOK1,GALNT18,WNT9B,KCNH2,EVC,HCN4,ARMCX4,RGS16,MYL7,SPARC,PABPC4L,PAKAP,AXL,LMO1,ARHGAP18,PCDH19,BEX2,CHP2,KRT19,SOX8,SGK1,RXRG,DUSP2,FBXO5,TNFRSF12A,GRB14,MCRIP2,TMEM114,FHL2,ENPP2,BOK,TET3,RASSF5,CAPN6,KCND2,TSPAN11,WNT7B,SYDE1,FOLR1
TF	Factor: Egr-1; motif: GCGTGGGCGT	TF:M07597	3.10376e-10	9.50811	4743	713	238	21828	HSPE1,UHRF1,SFRP2,CDCA7,MRFAP1,RANBP1,POLD1,SET,COL4A1,HSP90AB1,PLXND1,SART3,CDT1,UBTF,TNRC18,NES,RBBP7,HIST1H2AF,PHGDH,DDX54,NINL,ADPRH,NAV1,UBQLN1,UNG,LIMK1,OTULIN,E2F8,TXLNA,TONSL,STMN1,WWC1,HNRNPA0,RCC2,TNIK,WDR89,BCOR,BEX1,DLC1,DLK1,BCORL1,COL4A2,LASP1,HMGB2,PFN1,DBNL,OBSL1,KIFC5B,MAP7D1,TGFB1,IGSF8,POLR1C,MAZ,ABCC8,UNC5A,TPM1,LMNB1,ARL6IP4,DDX11,POP5,MAP1B,HMCES,CTSZ,DDR1,SNX33,KANK1,LRP5,FDPS,SALL1,PPP1R18,CDC37,BICC1,MINPP1,IGFBP4,PAPSS1,PPP2R2C,GRWD1,SLC27A4,MPP3,GPC3,PLEKHJ1,HIST1H2AN,SAMD1,POU3F1,NKX1-1,FAM136A,SLC4A3,SSBP4,PLEKHG3,E2F7,DPF1,FAM207A,KIFC1,ZFP618,DBI,PALM,TRP53I11,PLPPR3,SEZ6,DCTPP1,SOGA1,IGFBP2,FHL3,MLF2,ACAA2,MRC2,SULF2,GPATCH4,ZCCHC3,MXRA7,CILP2,KIF21A,LAMA1,MTHFD1,ZBTB17,BIN1,GTPBP3,HSPA1B,CAMK2B,UAP1L1,PCYOX1,GPC4,NHSL1,CDH15,EXO5,SFRP1,ZBTB12,SEMA5B,FGF13,MPND,PDZD4,SRM,MTRF1L,FKBP2,TPD52L1,MPPED1,EML3,MEST,TGFBR2,MANBAL,POLD2,2310039H08RIK,EGFL7,NECTIN1,COCH,ZDHHC12,OLFML2B,METTL5,CHPF,SAPCD2,FAM174B,FXYD6,SLC4A4,FARP1,SLC25A1,MFAP2,MRPL36,CCNE1,GLIPR2,EMILIN3,CTNNAL1,NT5DC2,PRPS2,ARHGEF40,NXPH4,KCNK2,SHF,MAPT,GGCT,MVP,JSRP1,SCN5A,KCTD15,BEX4,PAX7,DYSF,PDGFRB,PCSK6,ENTPD3,SLC1A1,BGN,DOK4,ETL4,PLPPR1,ANGPTL6,CSRP2,SLC29A4,PRRT1,RILPL1,SUSD3,CRTAP,UBE2D1,CTDSPL,BMYC,DUSP14,PLK1,GMPPA,SHTN1,MAP3K21,CDC42EP5,VWA1,FNDC3B,TNXB,PLK2,IRX3,AHNAK2,BCAN,SYTL4,DYNC1I1,SNX17,WT1,ASS1,DOK1,WNT9B,SEMA3C,HCN4,MFSD3,ZXDB,LAMA4,COL15A1,PABPC4L,PAKAP,AXL,LMO1,PCDH19,CHP2,ITGB8,RHOX4G,FGL2,TUSC1,TMEM114,TET3,RAET1E,RASSF5,MGP,CAPN6,WNT7B,GATA1
TF	Factor: EGR-1; motif: NGCGKGGGCGKNN	TF:M08996	3.53107e-10	9.45209	3995	713	209	21828	MRFAP1,RANBP1,POLD1,CACTIN,MCM2,PLXND1,UBTF,TNRC18,RBBP7,HMGN1,ERBB2,HIST1H2AF,PHGDH,DDX54,TUBA1B,NAV1,AEBP1,ANP32B,SRSF4,GLDC,SERBP1,MSI1,DBN1,STMN1,SLC25A5,GALK1,HNRNPA0,FBLN1,RCC2,TNIK,BCOR,XYLT2,DLK1,BCORL1,LASP1,HMGB2,MYH9,ZFP467,KHSRP,MAP7D1,BCL6B,TGFB1,IGSF8,MAZ,UNC5A,LMNB1,ACTN1,AFAP1L1,POP5,MAP1B,PPP1R14B,HMCES,TCOF1,SRSF9,DAB1,RPS19BP1,TPM4,FDPS,PPP1R18,MYRIP,MINPP1,PHLDA1,ZFP219,PAPSS1,PPP2R2C,CLIC1,MPP3,HIST1H2AN,SAMD1,GYS1,NKX1-1,SWSAP1,SLC4A3,SSBP4,PLEKHG3,FAM207A,ZFP618,DBI,NYAP1,PALM,TRP53I11,PLPPR3,SEZ6,CACNB3,IGFBP2,FHL3,ACAA2,MRC2,GDF10,ZCCHC3,TRP53I13,TSEN34,SLC4A2,SOX3,GADD45GIP1,MXRA7,CILP2,EVA1B,PHPT1,PLCE1,ADAMTS14,ZBTB17,EPB41L1,ARPC1B,SHISA6,GTPBP3,HSPA1B,CAMK2B,ADCY5,PCYOX1,GPC4,ITGB5,RAMP2,ENTPD2,NHSL1,EXO5,ZBTB12,TCF15,TSPYL2,MTRF1L,FKBP2,TPD52L1,AQP5,TGFBR2,NSMCE3,NRK,SAMD14,LRRC75A,H2-Q6,PTMS,PHF19,NHS,SH3GL2,METTL5,FAM174B,FXYD6,FGFR2,SLC25A24,AIFM3,SLC25A1,RHBDL3,LY6E,MRPL36,CCNE1,GLIPR2,CENPM,GPSM1,DDAH2,KCNK2,TPBG,RTKN2,SHF,GGCT,UBE2C,SCN5A,GATA4,CXXC4,SYNGR2,SH3BP1,CBFA2T3,PHKA1,DYSF,ENTPD3,SLC1A1,HOXB8,DOK4,FRZB,DCBLD1,SLC29A4,PRRT1,CRTAP,CTDSPL,SNAPC2,TMEM184A,MAP3K21,CDC42EP5,VWA1,FNDC3B,BCKDK,TNXB,EEF2K,KAZALD1,HHIPL1,TBX2,MMD2,NT5E,DYNC1I1,SNX17,OTUD7A,HCN4,ZXDB,NPR1,AXL,BEX2,CHP2,ITGB8,SOX8,IGFBP7,DUSP2,FBXO5,TNFRSF12A,GRB14,HCK,RAET1E,MARVELD1,ITM2A,CAPN6,KCND2,WNT7B
TF	Factor: WT1; motif: NGCGGGGGGGTSMMCYN	TF:M05599	3.61585e-10	9.44179	5336	713	260	21828	HSPE1,SET,COL4A1,PLXND1,SART3,UBTF,HMGN1,ERBB2,MFGE8,PPP1R9B,DDX54,PCBP1,ATP5B,ANP32B,MARCKSL1,LIMK1,OTULIN,SERBP1,MSI1,CALM2,COL6A2,DBN1,SLC25A5,GALK1,WWC1,HNRNPA0,FBLN1,RCC2,AACS,BCOR,XYLT2,BEX1,SRC,DLK1,BCORL1,KLHDC4,COL4A2,HMGB2,BCL11A,PFN1,MYCN,ZFP467,KHSRP,SOX12,TGFB1,IGSF8,E2F3,MAZ,UNC5A,LMNB1,POP5,PPP1R14B,HMCES,AGAP2,JAKMIP1,CLPP,IRF8,MTCL1,SRSF9,DAB1,AGO2,SNX33,TPM4,NEFM,SALL1,PPP1R18,BICC1,FLNC,ARHGEF5,MYRIP,MINPP1,PHLDA1,PPP2R2C,PCX,MPP3,AHSA2,SAMD1,POU3F1,UBE2A,BMP7,ITGB3,SSBP4,PLEKHG3,DPF1,ZFP618,NYAP1,PALM,CD3EAP,PLPPR3,SEZ6,PSMC3IP,CACNB3,SOGA1,IGFBP2,CYTH2,ZFP428,OSBPL6,FTHL17D,EPOP,TSEN34,SLC4A2,SOX3,CILP2,KIF21A,LAMA1,EVA1B,PHPT1,PLCE1,ZFP553,ADAMTS14,DZIP1L,ARHGDIG,MRPL2,BIN1,MERTK,GTPBP3,PALM3,HSPA1B,CAMK2B,HIST2H4,ADCY5,GPC4,CDYL2,RGMA,TEN1,POLR2L,GAS7,RASIP1,RHOC,NTN1,PPIC,CDH15,SFRP1,ZBTB12,SEMA5B,MPND,PDZD4,SRM,TCF15,FKBP2,AQP5,EML3,CRABP1,DLX3,CDCA5,NSMCE3,SAMD14,H2-Q6,PTMS,PHF19,B4GALT4,FLRT2,FXYD6,THBS4,FGFR2,COX7A1,L3MBTL3,SLC4A4,AIFM3,ASIC1,FARP1,PKDCC,SLC25A1,RHBDL3,ADAM19,CDC6,LMX1A,MRPL36,CCNE1,GLIPR2,GSTP2,ITPKB,GPSM1,NXPH4,KCNK2,TPBG,SHF,ELFN1,UBE2C,SFXN3,HBEGF,ADGRA2,JSRP1,SNX7,KCTD15,CXXC4,DDX28,PDGFRA,C1RA,H2-Q2,CBFA2T3,SEMA6B,HOXB7,TGM2,ACVR1,IRX2,BGN,DOK4,ETL4,FRZB,SHC2,DCBLD1,MARCKS,KLK13,CTDSPL,SLC16A3,MAP3K21,VWA1,CACNG8,FNDC3B,PLK2,EEF2K,KAZALD1,TNNT1,COL4A5,THRA,BCAN,SPATA5L1,DYNC1I1,TRMU,TRF,SLC25A29,MYB,OTUD7A,GALNT18,KCNH2,HCN4,ZXDB,ARMCX4,PABPC4L,NPR1,AXL,LMO1,PCDH19,BEX2,ADAMTS19,ITGB8,EXTL1,GPD1,RING1,IGFBP7,DMRTA1,DUSP2,FBXO5,TNFRSF12A,GPX7,MCRIP2,WNT5A,FHL2,BOK,TET3,RASSF5,ITM2A,CAPN6,KCND2,SHBG,TSPAN11,WNT7B,SYDE1,EFEMP1
TF	Factor: E2F-1; motif: TTTSGCGCGMNR; match class: 1	TF:M00516_1	3.80764e-10	9.41934	1680	713	112	21828	HK2,UHRF1,SFRP2,HNRNPAB,MCM3,DNMT1,CACTIN,MCM2,GAS8,NEFH,SART3,CDT1,TNRC18,RBBP7,HMGN1,NOM1,TUBA3A,HIST1H2AF,PHGDH,UNG,MARCKSL1,SRSF4,RBMXL2,E2F8,SERBP1,MCM5,STMN1,ZMYND19,LASP1,HMGB2,MYCN,MAZ,ABCC8,AFAP1L1,ARL6IP4,FSCN1,TUBB5,KANK1,LRP5,TPM4,NEFM,SALL1,MINPP1,ZFP219,HIST2H2AA1,PCX,CLIC6,HIST1H2AN,SAMD1,SWSAP1,FAM136A,E2F7,NDUFS7,PSAT1,SOGA1,FHL3,MKI67,SOX3,SLC27A3,MERTK,CAMK2B,RGMA,RAMP2,RASIP1,SFRP1,TRIL,TCF15,CACHD1,NUDT1,CRABP1,DSCC1,GCAT,SAMD14,LRRC75A,NECTIN1,PTMS,COCH,PHF19,FGFR2,L3MBTL3,MFHAS1,SLC4A4,VWA5B2,PKDCC,CDC6,LMX1A,CCNE1,EMILIN3,RRM2,ARHGEF40,SHF,MAPT,KCTD15,PDGFRA,HOXB7,PCSK6,PCSK5,CSRP2,DUSP14,MAP3K21,KAZALD1,IRX3,THRA,SPATA5L1,COL15A1,PCDH19,FABP5,FBXO5,BOK,CAPN6,KCND2,WNT7B
TF	Factor: Sp5; motif: RNGGRGGNGGRGNNGGGGGAGGRG	TF:M10376	4.04311e-10	9.39328	4860	713	242	21828	HSPE1,UHRF1,MRFAP1,MCM2,PLXND1,NEFH,TNRC18,RBBP7,ERBB2,MFGE8,PCBP1,INCENP,NAV1,UBQLN1,ANP32B,MARCKSL1,LIMK1,NUDC,E2F8,GLDC,MSI1,CALM2,COL6A2,DBN1,MRPS26,GALK1,HNRNPA0,RCC2,TNIK,BCOR,BEX1,DLK1,BCORL1,COL1A1,LASP1,BCL11A,MYH9,MYCN,OBSL1,ZFP467,KHSRP,SOX12,BCL6B,TGFB1,IGSF8,E2F3,MAZ,UNC5A,TPM1,LMNB1,ARL6IP4,MAP1B,IRF8,MTCL1,SRSF9,DAB1,AGO2,KANK1,LRP5,GRAMD4,NEFM,SALL1,PPP1R18,ITGA3,PHLDA1,PPP2R2C,CLIC6,MPP3,AHSA2,SAMD1,TIMM22,GYS1,BMP7,ITGB3,SLC4A3,DPF1,ZFP618,NYAP1,TRP53I11,SEZ6,CACNB3,PSAT1,PTGR1,CERK,IGFBP2,FHL3,ACAA2,MRC2,MKI67,SULF2,FTHL17D,GPATCH4,EPOP,SLC4A2,MYH11,SLC6A9,KIF21A,EVA1B,PHPT1,ARHGDIG,EPB41L1,SHISA6,H2-Q7,HSPA1B,ADCY5,GPC4,ITGB5,RGMA,GAS7,DTX1,PPIC,ARL8A,DDX41,NHSL1,ZBTB12,SEMA5B,FGF13,TCAF1,ANK1,SPIRE2,TSPYL2,FKBP2,CACHD1,FNDC4,PEA15A,HBA-A2,BMP4,LRRC75A,H2-Q6,PTMS,COCH,PHF19,SH3GL2,TMEM254B,IFFO2,TDH,FXYD6,COX7A1,SLC25A24,MFHAS1,AIFM3,ASIC1,FARP1,ANP32A,PKDCC,RHBDL3,OSR1,ADAM19,LMX1A,LY6E,MRPL36,CCNE1,PRPS2,GPSM1,NXPH4,KCNK2,TPBG,RTKN2,ELFN1,SOX9,ACAT2,SNX7,SCN5A,KCTD15,CXXC4,H2-Q2,CBFA2T3,BEX4,SEMA6B,PAX7,PDGFRB,IGDCC3,ACVR1,BTBD11,IRX2,BGN,HOXB8,DCBLD1,PRRT1,RILPL1,ZFYVE21,SUSD3,ZCCHC24,KLK13,TRPT1,DUSP14,RBMS3,PLK1,TMEM184A,SHTN1,MAP3K21,CDC42EP5,VWA1,CACNG8,FNDC3B,RGS5,PDE4B,TNXB,HHIPL1,TBX2,MMD2,TNNT1,IRX3,NT5E,THRA,AHNAK2,PTER,TRMU,DKK3,MYB,OTUD7A,DOK1,LAMA4,ARHGEF39,NPR1,AXL,LMO1,ARHGAP18,PCDH19,BEX2,ADAMTS19,TNNI3,MOSPD2,ITGB8,TSPAN5,RING1,IGFBP7,DUSP2,TNFRSF12A,GRB14,GPX7,MCRIP2,THBD,FHL2,TET3,ITM2A,CAPN6,TSPAN11,WNT7B,SYDE1,GATA1,ACKR3
TF	Factor: Egr-1; motif: NNGCGKGGGCGGGG	TF:M10213	4.30293e-10	9.36624	4416	713	225	21828	DNMT1,RANBP1,POLD1,HSP90AB1,PLXND1,GAS8,NEFH,CDT1,UBTF,RBBP7,HMGN1,WDR46,PPP1R9B,PHGDH,DDX54,PCBP1,TUBA1B,AEBP1,ANP32B,MARCKSL1,SRSF4,E2F8,SERBP1,MSI1,CALM2,COL6A2,DBN1,SLC25A5,GALK1,FBLN1,RCC2,XYLT2,BEX1,PPM1M,SRC,DLK1,BCORL1,LASP1,HMGB2,BCL11A,PFN1,MYH9,ZFP467,KHSRP,SOX12,MAP7D1,BCL6B,TGFB1,IGSF8,PFDN6,E2F3,MAZ,ABCC8,UNC5A,ACTN1,DDX11,POP5,MAP1B,PPP1R14B,IRF8,MTCL1,SRSF9,CGN,RPS19BP1,TPM4,SALL1,PPP1R18,SCHIP1,CDC37,BICC1,MINPP1,PHLDA1,PPP2R2C,PCX,MPP3,GPC3,SAMD1,GYS1,BMP7,FAM136A,SLC4A3,SSBP4,ZFP618,NYAP1,PALM,TRP53I11,PLCD1,CACNB3,IGFBP2,FHL3,MLF2,ACAA2,ZFP428,MRC2,ZCCHC3,TRP53I13,SLC4A2,GADD45GIP1,SLC6A9,KIF21A,EVA1B,PLCE1,ADAMTS14,ZBTB17,EPB41L1,BIN1,MERTK,PALM3,HSPA1B,CAMK2B,ADCY5,GPC4,ITGB5,RGMA,TEN1,GAS7,NTN1,NHSL1,ZBTB12,TRIL,PDZD4,TCF15,TSPYL2,FKBP2,HADH,TPD52L1,AQP5,MEST,ACAA1B,NSMCE3,NRK,SAMD14,LRRC75A,PTMS,ZDHHC12,PHF19,NHS,TMEM254B,CHPF,FAM174B,THBS4,COX7A1,L3MBTL3,AIFM3,ASIC1,FARP1,ANP32A,PKDCC,SLC25A1,RHBDL3,LY6E,GLIPR2,PRPS2,ARHGEF40,NXPH4,CCDC71L,TPBG,RTKN2,RPP25,SHF,MAPT,UBE2C,SOX9,SFXN3,SCN5A,KCTD15,GATA4,CXXC4,SH3BP1,CBFA2T3,BEX4,SEMA6B,PHKA1,PAX7,DYSF,ACVR1,EEF1AKMT1,DOK4,PLPPR1,DCBLD1,SLC29A4,PRRT1,SUSD3,ZCCHC24,CRTAP,TRPT1,SLC16A3,TMEM184A,MAP3K21,VWA1,FNDC3B,TNXB,EEF2K,KAZALD1,HHIPL1,TBX2,MMD2,TNNT1,IRX3,COL4A5,THRA,AHNAK2,TRF,DKK3,OTUD7A,HCN4,PABPC4L,NPR1,AXL,BEX2,ITGB8,SGK1,RING1,IGFBP7,DUSP2,FBXO5,TNFRSF12A,GRB14,MCRIP2,FHL2,MARVELD1,CAPN6,KCND2,TSPAN11,FOLR1
TF	Factor: KROX; motif: CCCGCCCCCRCCCC; match class: 1	TF:M00982_1	5.12266e-10	9.2905	2044	713	128	21828	HSPE1,HSP90AB1,PLXND1,UBTF,RBBP7,HMGN1,ERBB2,DDX54,ANP32B,SRSF4,GLDC,MSI1,DBN1,XYLT2,BEX1,DLK1,BCORL1,LASP1,HMGB2,MYH9,ZFP467,SOX12,MAP7D1,E2F3,MAZ,ACTN1,PPP1R14B,SRSF9,LRP5,TPM4,PPP1R18,BICC1,FLNC,MYRIP,MINPP1,ZFP219,MPP3,SAMD1,GYS1,NKX1-1,ZFP618,NYAP1,PALM,SEZ6,SOGA1,IGFBP2,FHL3,MLF2,CYTH2,TRP53I13,PYURF,TSEN34,SLC4A2,SOX3,GADD45GIP1,EVA1B,PLCE1,ADAMTS14,ZFP296,EPB41L1,ARPC1B,H2-Q7,ADCY5,GPC4,ITGB5,CDYL2,RGMA,RASIP1,NTN1,ZBTB12,FGF13,AQP5,NRK,SAMD14,LRRC75A,H2-Q6,PHF19,NHS,SH3GL2,CHPF,AIFM3,ASIC1,ANP32A,SLC25A1,RHBDL3,MRPL36,CCNE1,GLIPR2,GPSM1,NXPH4,DDAH2,TPBG,SHF,HBEGF,SCN5A,KCTD15,CXXC4,RUSC1,CBFA2T3,BEX4,PHKA1,PLPPR1,FRZB,DCBLD1,ZCCHC24,CRTAP,CTDSPL,TMEM184A,FNDC3B,HHIPL1,TBX2,MMD2,IRX3,THRA,HCN4,AXL,CHP2,ADAMTS19,SOX8,RING1,DUSP2,FBXO5,TNFRSF12A,GRB14,TET3,MARVELD1,KCND2,WNT7B
TF	Factor: E2F; motif: TTTSGCGSG	TF:M00918	5.46277e-10	9.26259	4820	713	240	21828	UHRF1,SFRP2,HNRNPAB,MCM3,CDCA7,DNMT1,RANBP1,CACTIN,MCM2,HSP90AB1,GAS8,SART3,CDT1,TNRC18,RBBP7,NOM1,TUBA3A,HIST2H3B,HIST1H2AF,PHGDH,ADPRH,UBQLN1,IQGAP3,ATP5B,UNG,HIST2H2BB,ANP32B,SRSF4,E2F8,SERBP1,TONSL,MCM5,STMN1,MRPS26,WWC1,HNRNPA0,RCC2,ZMYND19,WDR89,BCORL1,KLHDC4,LASP1,HMGB2,PFN1,DBNL,CCDC107,MYCN,OBSL1,RRP9,SOX12,GMNN,KIFC5B,IGSF8,E2F3,MAZ,LMNB1,ACTN1,AFAP1L1,ARL6IP4,HMCES,JAKMIP1,FSCN1,IRF8,SRSF9,DAB1,AGO2,CLTB,SNX33,KXD1,TUBB5,KANK1,LRP5,FDPS,NEFM,SALL1,FLNC,MINPP1,ITGA3,IGFBP4,ZFP219,HIST2H2AA1,PCX,CLIC6,AHSA2,HIST1H2AN,SAMD1,UBE2A,NKX1-1,BMP7,ITGB3,E2F7,DPF1,KIFC1,RNASEH2C,NDUFS7,ZFP618,CDC45,DCTPP1,SOGA1,IGFBP2,FHL3,MLF2,MKI67,RPP25L,MTHFD1,EVA1B,PLCE1,DZIP1L,ZFP296,MRPL2,BIN1,MERTK,ARPC1B,SHISA6,GTPBP3,HSPA1B,CAMK2B,ADCY5,RGMA,GAS7,RAMP2,RASIP1,NTN1,DAAM2,RMDN3,SFRP1,ZBTB12,RAD51AP1,FGF13,TRIL,TCF15,ANK1,SPIRE2,CACHD1,AQP5,EML3,TGFBR2,FNDC4,CRABP1,CDCA5,DSCC1,GCAT,NSMCE3,SAMD14,LRRC75A,NECTIN1,CNTFR,PTMS,PHF19,DTX4,B4GALT4,FLRT2,FGFR2,L3MBTL3,MFHAS1,SLC4A4,VWA5B2,NNAT,RHBDL3,ADAM19,CDC6,LMX1A,SNUPN,MRPL36,CCNE1,PKD2,EMILIN3,RRM2,CTNNAL1,CENPM,ARHGEF40,GPSM1,SHF,PCDHGC3,ELFN1,SOX9,KCTD15,PDGFRA,SH3BP1,HOXB7,PAX7,IGDCC3,ACVR1,PCSK6,PCSK5,NOS1AP,PLPPR1,CSRP2,DCBLD1,RILPL1,DUSP14,GMPPA,SLC16A3,SHTN1,MFAP4,NPNT,VWA1,PDE4B,EEF2K,KAZALD1,MMD2,IRX3,THRA,SPATA5L1,PTER,DYNC1I1,TRF,DKK3,WT1,ASS1,MYB,OTUD7A,DOK1,MTERF1B,HCN4,ZXDB,ARMCX4,COL15A1,NPR1,PCDH19,ADAMTS19,TSPAN5,SOX8,SGK1,FABP5,IGFBP7,FBXO5,TNFRSF12A,TUSC1,PTN,WNT5A,BOK,TET3,SEC14L5,MARVELD1,CAPN6,KCND2,TRP73,WNT7B,EFEMP1
TF	Factor: PLAG1; motif: CCCCCKWNNNGGSCCC	TF:M01973	7.50737e-10	9.12451	4283	713	219	21828	HK2,SET,PLXND1,NEFH,TNRC18,NES,RBBP7,ERBB2,MFGE8,ADPRH,TUBA1B,UBQLN1,UNG,ANP32B,CHTF18,MARCKSL1,SRSF4,LIMK1,E2F8,SERBP1,MSI1,DBN1,GALK1,WWC1,FBLN1,RCC2,AACS,DLK1,BCORL1,COL1A1,PFN1,KHSRP,MAP7D1,E2F3,CEP131,MAZ,LMNB1,ITGA7,PPP1R14B,MTCL1,DDR1,DAB1,AGO2,CGN,EPHB6,LRP5,NEFM,PPP1R18,SCHIP1,CDC37,FLNC,PPP2R2C,CLIC1,MPP3,AHSA2,SAMD1,GYS1,TRIP10,BMP7,SSBP4,DPF1,ZFP618,NYAP1,PLCD1,CDC45,SEZ6,CACNB3,SOGA1,IGFBP2,FHL3,MLF2,ACAA2,OSBPL6,GDF10,EPOP,PYURF,SLC4A2,MYH11,SOX3,SLC6A9,CILP2,LAMA1,PHPT1,PLCE1,SLC27A3,MRPL2,EPB41L1,BIN1,MERTK,SHISA6,PALM3,HSPA1B,HIST2H4,ADCY5,POU5F1,ITGB5,DTX1,RASIP1,RHOC,ARL8A,DDX41,NHSL1,ZBTB12,TMED1,MPND,SRM,TCF15,SPIRE2,FKBP2,CACHD1,TPD52L1,EML3,CRABP1,S100A10,NSMCE3,LRRC75A,NECTIN1,CNTFR,PTMS,COCH,ZDHHC12,PHF19,DTX4,CHPF,MYH14,TDH,THBS4,SLC25A24,ANP32A,PKDCC,SLC25A1,RHBDL3,LMX1A,MFAP2,EMILIN3,GSTP2,ARHGEF40,NXPH4,KCNK2,CCDC8,SHF,PCDHGC3,ELFN1,UBE2C,SOX9,HBEGF,SCN5A,KCTD15,SYNGR2,PDGFRA,SH3BP1,C1RA,CBFA2T3,SEMA6B,HOXB7,ACVR1,PCSK6,FAM111A,SLC1A1,BGN,HOXB8,CSRP2,DCBLD1,MARCKS,SUSD3,KLK13,CTDSPL,DUSP14,SNAPC2,PLK1,GMPPA,SLC16A3,MAP3K21,CDC42EP5,NPNT,VWA1,CACNG8,HPN,EEF2K,TBX2,MMD2,TNNT1,NT5E,THRA,AHNAK2,BCAN,TRMU,SLC25A29,DKK3,ASS1,COL1A2,OTUD7A,DOK1,KCNH2,HCN4,ZXDB,ARMCX4,SPARC,NPR1,AXL,BEX2,ADAMTS19,SOX8,SGK1,RING1,FABP5,DUSP2,MCRIP2,TUSC1,TMEM114,WNT5A,ENPP2,TET3,RAET1E,HSD3B7,ITM2A,CAPN6,KCND2,SYDE1
TF	Factor: KLF3; motif: NNNNNNGGGCGGGGCNNGN	TF:M10278	7.97709e-10	9.09816	7348	713	331	21828	HSPE1,UHRF1,CDCA7,MRFAP1,RANBP1,POLD1,CACTIN,MCM2,HSP90AB1,PLXND1,GAS8,NEFH,CDT1,UBTF,RBBP7,HMGN1,WDR46,DDX54,NINL,PCBP1,TUBA1B,ATP5B,UNG,ANP32B,PIEZO1,MARCKSL1,SRSF4,LIMK1,OTULIN,NUDC,E2F8,GLDC,MSI1,CALM2,COL6A2,DBN1,STMN1,GALK1,HNRNPA0,FBLN1,RCC2,TNIK,ZMYND19,BCOR,XYLT2,DLC1,DLK1,BCORL1,LASP1,HMGB2,AURKB,BCL11A,PFN1,DBNL,MYH9,ZFP467,RRP9,SOX12,GMNN,BCL6B,TGFB1,IGSF8,PFDN6,E2F3,CEP131,MAZ,ABCC8,UNC5A,ACTN1,AFAP1L1,ARL6IP4,ITGA7,PPP1R14B,HMCES,CTSZ,FSCN1,MTCL1,DDR1,DAB1,AGO2,CLTB,CGN,TUBB5,TOMM40,RPS19BP1,KANK1,TPM4,NEFM,PPP1R18,CDC37,BICC1,MYRIP,ITGA3,PHLDA1,PAPSS1,CLIC1,TBL3,CLIC6,MPP3,GPC3,AHSA2,SAMD1,TIMM22,GYS1,POU3F1,TRIP10,BMP7,FAM136A,SLC4A3,PLEKHG3,E2F7,ZFP618,PLPPR3,SEZ6,PSAT1,PTGR1,SOGA1,FHL3,WNT5B,MLF2,ACAA2,CYTH2,OSBPL6,MKI67,SULF2,GDF10,TRP53I13,PYURF,TSEN34,FADD,SLC4A2,SOX3,GADD45GIP1,SLC6A9,RPP25L,KIF21A,LAMA1,EVA1B,PHPT1,PLCE1,SLC27A3,ZFP553,ADAMTS14,ZFP296,ARHGDIG,MRPL2,EPB41L1,BIN1,MERTK,ARPC1B,SHISA6,GTPBP3,PALM3,HSPA1B,CAMK2B,HIST2H4,ADCY5,POU5F1,PCYOX1,GPC4,ITGB5,RGMA,TEN1,POLR2L,GAS7,DTX1,RHOC,ENTPD2,PPIC,ARL8A,CDH15,SFRP1,ZBTB12,TMED1,TRIL,GSTK1,PDZD4,SRM,TCF15,SPIRE2,TSPYL2,MTRF1L,FKBP2,HADH,TPD52L1,EML3,CRABP1,CDCA5,S100A10,PEA15A,ACAA1B,SERPINH1,BMP4,MGARP,NRK,2310039H08RIK,SAMD14,EGFL7,LRRC75A,NECTIN1,CNTFR,PTMS,PHF19,NHS,SH3GL2,TMEM254B,CHPF,SSR4,FAM174B,THBS4,COX7A1,L3MBTL3,AIFM3,ASIC1,FARP1,ANP32A,VWA5B2,PKDCC,SLC25A1,RHBDL3,LMX1A,MFAP2,CCNE1,CSRP1,CENPM,ARHGEF40,GPSM1,NXPH4,DDAH2,CCDC71L,TPBG,RTKN2,SHF,ELFN1,UBE2C,QSOX2,SOX9,SFXN3,HBEGF,ADGRA2,SCN5A,KCTD15,GATA4,CXXC4,SYNGR2,PACSIN3,H2-Q2,CBFA2T3,PHKA1,IGDCC3,TGM2,ACVR1,NOS1AP,DOK4,PLPPR1,TPM2,ANGPTL6,SHC2,DCBLD1,EPHX2,SLC29A4,MARCKS,ZFYVE21,ZCCHC24,MMAB,CRTAP,UBE2D1,KLK13,TRPT1,SNAPC2,SLC16A3,TMEM184A,EBP,FNDC3B,PLK2,HPN,KAZALD1,HHIPL1,MMD2,TNNT1,IRX3,NT5E,THRA,AHNAK2,BCAN,DYNC1I1,TRF,BDH1,DKK3,ASS1,OTUD7A,DOK1,GALNT18,KCNH2,EVC,HCN4,ZXDB,ARMCX4,ARHGEF39,RGS16,MYL7,ECM2,PABPC4L,NPR1,AXL,LMO1,BEX2,ADAMTS19,KRT19,SOX8,SGK1,RXRG,IGFBP7,DUSP2,TNFRSF12A,GRB14,MCRIP2,TUSC1,THBD,FHL2,BOK,TET3,SEC14L5,RAET1E,RASSF5,ITM2A,CAPN6,KCND2,WNT7B,SYDE1,EFEMP1
TF	Factor: E2F-4; motif: GNNGGCGGGAAN; match class: 1	TF:M09682_1	8.78861e-10	9.05608	1636	713	109	21828	HSPE1,HK2,HNRNPAB,MRFAP1,RANBP1,POLD1,UBTF,NES,PCBP1,TUBA1B,UBQLN1,UNG,PIEZO1,MARCKSL1,SRSF4,OTULIN,E2F8,MCM5,HNRNPA0,DLC1,BCORL1,KLHDC4,LASP1,MYH9,KHSRP,E2F3,MAZ,ABCC8,LMNB1,ACTN1,MRPL57,MTCL1,SRSF9,CLTB,SNX33,KXD1,TOMM40,FLNC,MYRIP,MINPP1,MPP3,GPC3,PLEKHJ1,HIST1H2AN,PLEKHG3,PSMC3IP,SLFN9,SULF2,PYURF,TSEN34,TAF1C,SOX3,PLCE1,ZFP553,ZBTB17,MERTK,SHISA6,PALM3,HIST2H4,ADCY5,PPIC,ZBTB12,SEMA5B,FGF13,TRIL,PDZD4,SRM,ANK1,NUDT1,DSCC1,POLD2,PEA15A,SERPINH1,LRRC75A,CNTFR,PTMS,COCH,MYH14,FXYD6,MFHAS1,RHBDL3,CDC6,LMX1A,CCNE1,PKD2,EMILIN3,CTNNAL1,GPSM1,KCTD15,RUSC1,ACVR1,PCSK6,TPM2,SLC29A4,ZFYVE21,SUSD3,ZCCHC24,CTDSPL,FNDC3B,PLK2,HHIPL1,IRX3,NPR1,MOSPD2,ITGB8,MCRIP2,RASSF5,TSPAN11,SYDE1
TF	Factor: E2F-1; motif: NKTSSCGC; match class: 1	TF:M00428_1	9.84638e-10	9.00672	2935	713	165	21828	UHRF1,SFRP2,HNRNPAB,MCM3,DNMT1,PA2G4,COL4A1,CACTIN,MCM2,PLXND1,NOLC1,NEFH,CDT1,UBTF,NES,RBBP7,HMGN1,NOM1,HIST2H3B,HIST1H2AF,PHGDH,DDX54,UBQLN1,UNG,ANP32B,PIEZO1,RBMXL2,LIMK1,E2F8,SERBP1,MCM5,GALK1,WWC1,RCC2,LSM5,ZMYND19,BEX1,COL4A2,LASP1,DOHH,CCDC107,MYCN,RRP9,KIFC5B,MAZ,ABCC8,UNC5A,LMNB1,ARL6IP4,EID2,HMCES,RRS1,FSCN1,DAB1,AGO2,CLTB,SNX33,TUBB5,RPS19BP1,KANK1,TPM4,FDPS,NEFM,SALL1,MYRIP,MINPP1,ITGA3,HIST2H2AA1,PPP2R2C,PCX,CLIC6,PLEKHJ1,HIST1H2AN,POU3F1,BMP7,ITGB3,SWSAP1,FAM136A,SSBP4,E2F7,KIFC1,RNASEH2C,NDUFS7,PSMC3IP,PSAT1,SOGA1,MRC2,ZCCHC3,TAF1C,SOX3,SLC27A3,SHISA6,CAMK2B,HIST2H4,RGMA,NTN1,RMDN3,SFRP1,RAD51AP1,FGF13,TCF15,TSPYL2,CACHD1,AQP5,TGFBR2,CRABP1,DSCC1,SAMD14,LRRC75A,NECTIN1,PTMS,COCH,PHF19,DTX4,FGFR2,SLC4A4,FARP1,PKDCC,RHBDL3,LMX1A,GLIPR2,ARHGEF40,NXPH4,SHF,MAPT,UBE2C,QSOX2,MVP,KCTD15,PACSIN3,BEX4,HOXB7,PHKA1,PCSK6,DCBLD1,CRTAP,DUSP14,SLC16A3,SHTN1,MAP3K21,FNDC3B,EEF2K,TBX2,IRX3,THRA,SPATA5L1,ASS1,MYB,OTUD7A,DOK1,ZXDB,ARMCX4,PCDH19,TSPAN5,SOX8,SGK1,RING1,FABP5,FBXO5,TNFRSF12A,MCRIP2,TUSC1,THBD,BOK,MARVELD1
TF	Factor: Zic3; motif: NGGGKGGTC; match class: 1	TF:M00450_1	1.05294e-09	8.9776	6850	713	313	21828	HSPE1,SFRP2,MCM3,GLOD4,DNMT1,RANBP1,POLD1,SET,HSP90AB1,PLXND1,NEFH,UBTF,NES,ETFB,ERBB2,PHGDH,DDX54,NINL,AEBP1,ATP5B,ANP32B,PIEZO1,MARCKSL1,SRSF4,LIMK1,NUDC,E2F8,TXLNA,MSI1,TONSL,MCM5,CALM2,STMN1,MRPS26,WWC1,HNRNPA0,FBLN1,AACS,TNIK,ZMYND19,WDR89,BCOR,BEX1,DLK1,COL1A1,LASP1,BCL11A,MYH9,MYCN,OBSL1,ZFP467,SHMT2,KHSRP,SOX12,MAP7D1,BCL6B,TGFB1,E2F3,POLR1C,UNC5A,TPM1,LMNB1,ACTN1,PPP1R14B,HMCES,MRPL57,CLPP,FSCN1,MTCL1,DDR1,SRSF9,AGO2,CLTB,TOMM40,KANK1,SALL1,CDC37,BICC1,FLNC,ARHGEF5,MYRIP,PHLDA1,CLIC1,TBL3,CLIC6,PLEKHJ1,TIMM22,GYS1,TRIP10,UBE2A,ITGB3,FAM136A,SLC4A3,SSBP4,DPF1,RNASEH2C,NDUFS7,NYAP1,PALM,TRP53I11,SEZ6,PSMC3IP,CACNB3,PTGR1,CERK,ANXA2,SOGA1,FHL3,TKTL2,WNT5B,ZFP428,MRC2,SLFN9,THEMIS2,MKI67,SULF2,WDR74,GPATCH4,EPOP,TSEN34,TAF1C,SLC4A2,SOX3,HVCN1,CILP2,KIF21A,LAMA1,PLCE1,ADAMTS14,RWDD2B,ZFP296,ZBTB17,MERTK,ARPC1B,GTPBP3,POU5F1,ITGB5,CDYL2,RGMA,TEN1,RAMP2,RHOC,NTN1,ENTPD2,ARL8A,NHSL1,CDH15,RMDN3,SFRP1,ZBTB12,FGF13,TMED1,MPND,SRM,ANK1,TSPYL2,MTRF1L,FKBP2,CACHD1,TPD52L1,AQP5,MEST,DEPDC1A,TGFBR2,CRABP1,DLX3,DSCC1,S100A10,SERPINH1,BMP4,NRK,SAMD14,EGFL7,CD276,CNTFR,PTMS,ZDHHC12,PHF19,MYH14,IFFO2,B4GALT4,FLRT2,SAPCD2,THBS4,VPS51,L3MBTL3,MFHAS1,SLC4A4,H1F0,FARP1,ANP32A,ZFP366,VWA5B2,NNAT,SLC25A1,RHBDL3,ADAM19,MFAP2,GLIPR2,PKD2,ACTA2,GSTP2,CTNNAL1,NT5DC2,PRPS2,CENPM,ARHGEF40,GPSM1,NXPH4,KCNK2,CCDC71L,TPBG,SHF,PCDHGC3,ELFN1,SOX9,MVP,SFXN3,HBEGF,ADGRA2,JSRP1,SCN5A,PTH1R,SYNGR2,RUSC1,PACSIN3,SH3BP1,TOMM40L,H2-Q2,CBFA2T3,BEX4,PAX7,PDGFRB,IGDCC3,CKLF,ACVR1,ENTPD3,PCSK5,THOC6,HOXB8,ETL4,FRZB,TPM2,SHC2,CSRP2,DCBLD1,ALKBH6,SNAPC2,CDH23,GMPPA,SLC16A3,TMEM184A,MFAP4,MAP3K21,EBP,CACNG8,BCKDK,HPN,KAZALD1,TBX2,TNNT1,ZFP345,THRA,SPATA5L1,DYNC1I1,TRF,SLC25A29,BDH1,DKK3,WT1,MYB,GALNT18,EVC,HCN4,ARMCX4,PAKAP,AXL,LMO1,PCDH19,ADAMTS19,ITGB8,TSPAN5,TNFSF4,GPD1,KRT19,SOX8,SGK1,FABP5,TNFRSF12A,GRB14,GPX7,MCRIP2,SULT1A1,KCNA6,WNT5A,FHL2,ENPP2,HCK,ITGA2,TET3,SEC14L5,RAET1E,HSD3B6,RASSF5,SPP1,ITM2A,KCND2,SHBG,TRP73,TSPAN11,WFDC1,WNT7B,FZD1
TF	Factor: CKROX; motif: SCCCTCCCC	TF:M01175	1.09706e-09	8.95977	6347	713	295	21828	UHRF1,HNRNPAB,DNMT1,PA2G4,SET,COL4A1,HSP90AB1,PLXND1,UBTF,TNRC18,HMGN1,ERBB2,TUBA3A,PPP1R9B,NINL,PCBP1,ADPRH,TUBA1B,CXXC1,ANP32B,LRRFIP1,MARCKSL1,E2F8,TXLNA,MSI1,MCM5,CALM2,COL6A2,DBN1,STMN1,GALK1,RCC2,TNIK,ZMYND19,BCOR,XYLT2,SRC,COL1A1,COL4A2,LASP1,HMGB2,BCL11A,PFN1,MYCN,OBSL1,ZFP467,KHSRP,SOX12,MAP7D1,TGFB1,E2F3,MAZ,TPM1,LMNB1,AFAP1L1,EID2,MAP1B,PPP1R14B,HMCES,FSCN1,IRF8,MTCL1,DDR1,SRSF9,AGO2,CGN,EPHB6,KANK1,SALL1,SCHIP1,ARHGEF5,MINPP1,ITGA3,IGFBP4,ZFP219,GRWD1,CLIC1,CLIC6,MPP3,GPC3,NAA10,SAMD1,TIMM22,TRIP10,UBE2A,NKX1-1,BMP7,SWSAP1,SSBP4,E2F7,DPF1,ZFP618,NYAP1,PALM,CD3EAP,TRP53I11,SEZ6,CACNB3,CERK,IGFBP2,ACAA2,ZFP428,MRC2,FTHL17D,EPOP,TSEN34,MYH11,SLC6A9,HVCN1,KIF21A,EVA1B,PHPT1,SLC27A3,ZFP553,ADAMTS14,ZFP296,ARHGDIG,ZBTB17,EPB41L1,BIN1,MERTK,SHISA6,H2-Q7,PALM3,ADCY5,PCYOX1,CDYL2,RGMA,GAS7,DTX1,RASIP1,ARL8A,DDX41,NHSL1,EXO5,ZBTB12,GSTK1,PDZD4,ANK1,SPIRE2,MTRF1L,MPPED1,DLX3,S100A10,PEA15A,ACAA1B,SERPINH1,GCAT,ERG,EGFL7,LRRC75A,NECTIN1,PTMS,COCH,SSR4,IFFO2,FAM174B,THBS4,COX7A1,SLC25A24,SLC4A4,AIFM3,ASIC1,H1F0,FARP1,ZFP366,PKDCC,SLC25A1,RHBDL3,OSR1,MFAP2,HSPB1,SNUPN,MRPL36,CCNE1,EMILIN3,CSRP1,PRPS2,CENPM,ARHGEF40,GPSM1,NXPH4,DDAH2,KCNK2,CCDC71L,TPBG,MAPT,PCDHGC3,ELFN1,GGCT,TCHH,UBE2C,QSOX2,SALL2,SFXN3,ACAT2,JSRP1,SNX7,SCN5A,KCTD15,GATA4,PTH1R,CXXC4,PDGFRA,RUSC1,PACSIN3,SH3BP1,C1RA,H2-Q2,SEMA6B,HOXB7,IGDCC3,ENTPD3,UNC45B,IRX2,PCSK5,THOC6,BGN,HOXB8,PLPPR1,TPM2,SHC2,DCBLD1,EPHX2,PRRT1,MARCKS,SUSD3,ZCCHC24,UBE2D1,KLK13,CTDSPL,SPARCL1,DUSP14,OPN4,PLK1,SLC16A3,SHTN1,MFAP4,CDC42EP5,NPNT,VWA1,CACNG8,FNDC3B,BCKDK,TNXB,HHIPL1,TBX2,MMD2,TNNT1,IRX3,TCF21,COL4A5,THRA,AHNAK2,BCAN,SYTL4,DKK3,COL1A2,MYB,OTUD7A,DOK1,WNT9B,KCNH2,LAMA4,ARMCX4,MYL7,AXL,LMO1,ARHGAP18,PCDH19,ANKRD23,ADAMTS19,MOSPD2,CPZ,ITGB8,GPD1,SGK1,RING1,FABP5,IGFBP7,GRB14,GPX7,THBD,FHL2,ENPP2,HCK,TET3,RASSF5,SHBG,TSPAN11,WFDC1,WNT7B,FOLR1,GATA1,EFEMP1
TF	Factor: Pax-5; motif: BCNNNRNGCANBGNTGNRTAGCSGCHNB	TF:M00143	1.22729e-09	8.91105	10873	713	448	21828	HSPE1,SFRP2,HNRNPAB,CDCA7,RANBP1,POLD1,SET,COL4A1,HSP90AB1,NOLC1,GAS8,NEFH,CDT1,UBTF,TNRC18,NES,RBBP7,HMGN1,WDR46,PRPF31,HIST1H2AF,PHGDH,DDX54,NINL,PCBP1,ADPRH,TUBA1B,NAV1,AEBP1,IQGAP3,UNG,HIST2H2BB,ANP32B,CHTF18,PIEZO1,LRRFIP1,MARCKSL1,SRSF4,LIMK1,OTULIN,NUDC,E2F8,GLDC,SERBP1,MSI1,MCM5,COL6A2,GALK1,HNRNPA0,FBLN1,RCC2,LSM5,AACS,TNIK,ZMYND19,WDR89,BCOR,PPM1M,DLC1,COL1A1,KLHDC4,COL4A2,LASP1,CCDC107,MYH9,MYCN,ZFP467,SOX12,KIFC5B,TGFB1,IGSF8,PFDN6,E2F3,POLR1C,CEP131,MAZ,ABCC8,UNC5A,TPM1,LMNB1,ACTN1,ARL6IP4,ITGA7,DDX11,EID2,POP5,MAP1B,HMCES,MRPL57,RRS1,AGAP2,CLPP,IRF8,MTCL1,TCOF1,DDR1,SRSF9,DAB1,AGO2,CLTB,SNX33,CGN,KXD1,EPHB6,TUBB5,TOMM40,ATPAF1,KANK1,LRP5,TPM4,POLR3D,NEFM,SALL1,BICC1,ARHGEF5,MYRIP,MINPP1,ITGA3,IGFBP4,PHLDA1,ZFP219,HIST2H2AA1,PPP2R2C,PCX,CLIC1,TBL3,CLIC6,MPP3,GPC3,PLEKHJ1,AHSA2,SAMD1,POU3F1,TRIP10,UBE2A,NKX1-1,BMP7,SUSD1,MYH3,SWSAP1,SLC4A3,DPF1,FAM207A,KIFC1,DBI,NYAP1,PALM,TRP53I11,PLPPR3,CDC45,MVD,CACNB3,PSAT1,PTGR1,CERK,ANXA2,SOGA1,IGFBP2,FHL3,TKTL2,WNT5B,MLF2,ACAA2,CYTH2,ZFP428,MRC2,THEMIS2,MKI67,SULF2,GDF10,FTHL17D,EPOP,TSEN34,TAF1C,FADD,MYH11,MXRA7,SLC6A9,HVCN1,RPP25L,CILP2,KIF21A,LAMA1,EVA1B,PHPT1,PLCE1,SLC27A3,ADAMTS14,ZFP296,ARHGDIG,MRPL2,ZBTB17,BIN1,MERTK,SHISA6,GTPBP3,H2-Q7,PALM3,CAMK2B,UAP1L1,ADCY5,POU5F1,GPC4,NAGPA,POLR2L,GAS7,RAMP2,DTX1,ARL8A,NHSL1,DAAM2,CDH15,EXO5,RMDN3,SFRP1,ZBTB12,SEMA5B,RAD51AP1,FGF13,GSTK1,MPND,SRM,SPIRE2,TSPYL2,FKBP2,CACHD1,AQP5,EML3,LRIG3,FNDC4,CRABP1,MANBAL,CDCA5,S100A10,HBA-A2,ACAA1B,BMP4,GCAT,ERG,SAMD14,EGFL7,LRRC75A,NECTIN1,H2-Q6,CNTFR,COCH,PHF19,NHS,DTX4,OLFML2B,TMEM254B,MYH14,B4GALT4,SAPCD2,TDH,THBS4,FGFR2,COX7A1,SLC25A24,VPS51,L3MBTL3,MFHAS1,SLC4A4,ASIC1,H1F0,FARP1,ANP32A,VWA5B2,NNAT,PKDCC,SLC25A1,RHBDL3,OSR1,GNAT2,CDC6,LMX1A,HSPB1,SNUPN,LY6E,MRPL36,CCNE1,PKD2,EMILIN3,RRM2,CSRP1,ACTA2,GSTP2,ITPKB,CTNNAL1,PRPS2,GPSM1,NXPH4,DDAH2,CCDC8,MAPT,TCHH,QSOX2,SOX9,SALL2,SFXN3,JSRP1,SNX7,KCTD15,EPS8,GATA4,SYNGR2,PDGFRA,RUSC1,PACSIN3,SH3BP1,TOMM40L,C1RA,CBFA2T3,PROCR,SEMA6B,HOXB7,DYSF,PDGFRB,IGDCC3,TGM2,CKLF,ACVR1,EEF1AKMT1,PCSK6,ENTPD3,UNC45B,IRX2,PCSK5,THOC6,NOS1AP,SLC1A1,BGN,TPM2,SHC2,CSRP2,SLC29A4,MARCKS,RILPL1,ZFYVE21,MMAB,UBE2D1,CTDSPL,BMYC,SPARCL1,CPED1,RBMS3,EDNRA,PLK1,GMPPA,SLC16A3,SHTN1,MFAP4,CYP27A1,MAP3K21,CDC42EP5,VWA1,CACNG8,RGS5,BCKDK,PLK2,HPN,EEF2K,KAZALD1,HHIPL1,TBX2,MMD2,IRX3,ZFP345,NT5E,BCAN,PTER,DYNC1I1,COL4A4,TRMU,TRF,SLC25A29,DKK3,SNX17,ASS1,COL1A2,MYO1H,MYB,OTUD7A,GALNT18,WNT9B,KCNH2,EVC,MTERF1B,CX3CL1,HCN4,ZXDB,LAMA4,ARMCX4,COL15A1,ARHGEF39,PAKAP,NPR1,AXL,LMO1,PCDH19,BEX2,ANKRD23,ADAMTS19,MOSPD2,ITGB8,TSPAN5,TNFSF4,GPD1,KRT19,RHOX4G,SOX8,SGK1,RING1,FABP5,IGFBP7,FBXO5,TNFRSF12A,GRB14,FGL2,GPX7,MCRIP2,TUSC1,SULT1A1,THBD,KCNA6,PTN,WNT5A,FHL2,ENPP2,ITGA2,BOK,KHDC1A,RAET1E,HSD3B7,RASSF5,MARVELD1,OLFR52,ITM2A,KCND2,SHBG,TRP73,WFDC1,SYDE1,FOLR1,GATA1,FZD1,ACKR3,KHDC1C
TF	Factor: Sp1; motif: CCCCGCCCCN; match class: 1	TF:M00933_1	1.67523e-09	8.77593	4006	713	207	21828	HSPE1,CDCA7,CACTIN,MCM2,HSP90AB1,PLXND1,UBTF,ETFB,PPP1R9B,DDX54,NINL,PCBP1,TUBA1B,AEBP1,ATP5B,UNG,ANP32B,MARCKSL1,SRSF4,LIMK1,E2F8,MSI1,CALM2,DBN1,STMN1,GALK1,RCC2,TNIK,ZMYND19,BCOR,SRC,BCORL1,LASP1,HMGB2,BCL11A,MYH9,MYCN,ZFP467,KHSRP,SOX12,MAP7D1,BCL6B,TGFB1,IGSF8,E2F3,MAZ,ABCC8,UNC5A,ACTN1,AFAP1L1,ARL6IP4,MAP1B,PPP1R14B,HMCES,CTSZ,IRF8,MTCL1,SRSF9,AGO2,CLTB,SNX33,CGN,TPM4,SALL1,CDC37,BICC1,ARHGEF5,MYRIP,IGFBP4,PHLDA1,PAPSS1,MPP3,AHSA2,SAMD1,GYS1,TRIP10,BMP7,FAM136A,PLEKHG3,E2F7,ZFP618,PALM,PLPPR3,IGFBP2,FHL3,CYTH2,MRC2,GDF10,TRP53I13,PYURF,TSEN34,MYH11,GADD45GIP1,KIF21A,EVA1B,PHPT1,ZFP553,ADAMTS14,ZFP296,MRPL2,BIN1,ARPC1B,HSPA1B,HIST2H4,ADCY5,GPC4,ITGB5,CDYL2,RGMA,TEN1,GAS7,DTX1,RHOC,ENTPD2,ARL8A,CDH15,ZBTB12,PDZD4,SPIRE2,TSPYL2,FKBP2,HADH,TPD52L1,EML3,CRABP1,PEA15A,NRK,SAMD14,LRRC75A,NECTIN1,PHF19,FAM174B,THBS4,COX7A1,SLC25A24,AIFM3,ASIC1,FARP1,ANP32A,PKDCC,SLC25A1,RHBDL3,MFAP2,CCNE1,CENPM,ARHGEF40,NXPH4,DDAH2,CCDC71L,TPBG,RTKN2,SHF,ELFN1,QSOX2,SOX9,ADGRA2,SCN5A,KCTD15,GATA4,CXXC4,SYNGR2,PACSIN3,CBFA2T3,PHKA1,ACVR1,PCSK5,THOC6,SHC2,DCBLD1,EPHX2,SLC29A4,MARCKS,SUSD3,ZCCHC24,CRTAP,CTDSPL,SNAPC2,CACNG8,FNDC3B,TNXB,HPN,KAZALD1,HHIPL1,TBX2,MMD2,TNNT1,IRX3,NT5E,THRA,AHNAK2,DKK3,DOK1,KCNH2,HCN4,LAMA4,RGS16,AXL,BEX2,SOX8,RING1,DUSP2,TNFRSF12A,GRB14,MCRIP2,HCK,TET3,RASSF5
TF	Factor: ZBED6; motif: NRRGCTCGCCNN	TF:M01598	2.6581e-09	8.57543	5563	713	265	21828	HK2,MCM3,CDCA7,GLOD4,DNMT1,COL4A1,NEFH,UBTF,TNRC18,NES,RBBP7,HMGN1,ERBB2,MFGE8,HIST1H2AF,PHGDH,NINL,PCBP1,TUBA1B,INCENP,UBQLN1,ATP5B,UNG,HIST2H2BB,CXXC1,ANP32B,CHTF18,SRSF4,LIMK1,NUDC,E2F8,ALDH2,GLDC,TONSL,CALM2,DBN1,SLC25A5,HNRNPA0,FBLN1,LSM5,ZMYND19,BCOR,PPM1M,DLC1,COL4A2,LASP1,PFN1,DBNL,CCDC107,OBSL1,SOX12,KIFC5B,MAP7D1,E2F3,ACTN1,ARL6IP4,DDX11,EID2,RRS1,CLPP,IRF8,MTCL1,SRSF9,DAB1,AGO2,SNX33,KXD1,EPHB6,TUBB5,ATPAF1,KANK1,LRP5,POLR3D,NEFM,SALL1,UACA,SCHIP1,CDC37,BICC1,FLNC,IGFBP4,PRIM1,SLC27A4,GPC3,NAA10,AHSA2,MRPS12,HIST1H2AN,SAMD1,POU3F1,NKX1-1,BMP7,SUSD1,ITGB3,FAM136A,SSBP4,PLEKHG3,E2F7,KIFC1,RNASEH2C,TRP53I11,PLCD1,PLPPR3,CDC45,CACNB3,PSAT1,ANXA2,SOGA1,FHL3,TKTL2,MLF2,ACAA2,CYTH2,ZFP428,MKI67,SULF2,WDR74,ZCCHC3,EPOP,PYURF,TSEN34,SLC4A2,SOX3,RPP25L,KIF21A,MTHFD1,EVA1B,PHPT1,SLC27A3,ZFP553,ADAMTS14,EPB41L1,MERTK,HSPA1B,CAMK2B,UAP1L1,ADCY5,PCYOX1,GPC4,NAGPA,ITGB5,CDYL2,RGMA,GAS7,RASIP1,NTN1,PPIC,SFRP1,SEMA5B,TRIL,SRM,SPIRE2,MTRF1L,FKBP2,CACHD1,AQP5,LRIG3,FNDC4,DLX3,CDCA5,S100A10,HBA-A2,SERPINH1,BMP4,NECTIN1,PTMS,DTX4,OLFML2B,MYH14,B4GALT4,SAPCD2,SLC25A24,MFHAS1,SLC4A4,ASIC1,ZFP366,RHBDL3,ADAM19,LMX1A,CCNE1,GLIPR2,GSTP2,CTNNAL1,PRPS2,CENPM,GPSM1,DDAH2,KCNK2,CCDC71L,RTKN2,MAPT,GGCT,UBE2C,SOX9,ADGRA2,SNX7,SCN5A,KCTD15,PTH1R,CXXC4,SYNGR2,RUSC1,PACSIN3,CBFA2T3,PROCR,HOXB7,DYSF,IGDCC3,ACVR1,PCSK6,BTBD11,IRX2,PCSK5,HOXB8,ETL4,FRZB,CSRP2,DCBLD1,MARCKS,CRTAP,UBE2D1,TRPT1,SPARCL1,DUSP14,RBMS3,TMEM184A,SHTN1,MFAP4,NPNT,VWA1,FNDC3B,BCKDK,PLK2,EEF2K,IRX3,THRA,BCAN,SPATA5L1,SYTL4,DYNC1I1,SLC25A29,SNX17,COL1A2,WNT9B,KCNH2,SEMA3C,EVC,MTERF1B,ZXDB,PABPC4L,NPR1,BEX2,KRT19,SGK1,DMRTA1,MCRIP2,THBD,TET3,SEC14L5,RAET1E,MARVELD1,MGP,KCND2,WNT7B,SYDE1
TF	Factor: E2F; motif: TTTSGCGC	TF:M00050	2.6774e-09	8.57229	6196	713	288	21828	HSPE1,UHRF1,SFRP2,MCM3,CDCA7,DNMT1,RANBP1,POLD1,CACTIN,MCM2,HSP90AB1,NOLC1,SART3,CDT1,TNRC18,NES,RBBP7,HMGN1,ERBB2,PRPF31,TUBA3A,MFGE8,HIST2H3B,HIST1H2AF,ADPRH,TUBA1B,AEBP1,UBQLN1,IQGAP3,ATP5B,UNG,HIST2H2BB,CXXC1,ANP32B,MARCKSL1,SRSF4,E2F8,TONSL,MCM5,CALM2,COL6A2,STMN1,SLC25A5,HNRNPA0,RCC2,LSM5,TNIK,ZMYND19,WDR89,BEX1,BCORL1,KLHDC4,HMGB2,PFN1,MYCN,OBSL1,SHMT2,RRP9,SOX12,GMNN,TGFB1,IGSF8,E2F3,POLR1C,CEP131,MAZ,LMNB1,ACTN1,AFAP1L1,ARL6IP4,HMCES,CLPP,FSCN1,IRF8,SRSF9,DAB1,AGO2,CLTB,SNX33,CGN,KXD1,TUBB5,TOMM40,KANK1,LRP5,TPM4,FDPS,NEFM,SALL1,PPP1R18,FLNC,ARHGEF5,MINPP1,IGFBP4,PHLDA1,ZFP219,PPP2R2C,CLIC1,CLIC6,NAA10,AHSA2,MRPS12,HIST1H2AN,TRIP10,NKX1-1,ITGB3,FAM136A,E2F7,DPF1,RNASEH2C,NDUFS7,ZFP618,DBI,NYAP1,CD3EAP,TRP53I11,CDC45,SEZ6,PSMC3IP,DCTPP1,CACNB3,FHL3,TKTL2,TOP2A,WDR74,EPOP,PYURF,TSEN34,FADD,SOX3,LAMA1,MTHFD1,PHPT1,PLCE1,MRPL2,BIN1,MERTK,GTPBP3,H2-Q7,HSPA1B,CAMK2B,HIST2H4,ADCY5,POU5F1,PCYOX1,NAGPA,RAMP2,RASIP1,NTN1,DDX41,DAAM2,RMDN3,ZBTB12,FGF13,TRIL,MPND,PDZD4,ANK1,CACHD1,TPD52L1,EML3,LRIG3,NUDT1,FNDC4,CRABP1,CDCA5,DSCC1,ACAA1B,MGARP,NSMCE3,NRK,SAMD14,LRRC75A,NECTIN1,RHOX2C,H2-Q6,PTMS,PHF19,SSR4,FLRT2,FXYD6,L3MBTL3,MFHAS1,SLC4A4,FARP1,VWA5B2,NNAT,SLC25A1,RHBDL3,ADAM19,CDC6,LMX1A,SNUPN,MRPL36,EMILIN3,RRM2,GSTP2,PRPS2,CENPM,ARHGEF40,GPSM1,NXPH4,CCDC71L,TPBG,SHF,MAPT,RHOX2B,KCTD15,SYNGR2,PDGFRA,RUSC1,PACSIN3,PROCR,SEMA6B,PAX7,PDGFRB,IGDCC3,CKLF,ACVR1,IRX2,PCSK5,SLC1A1,HOXB8,PLPPR1,CSRP2,MARCKS,RILPL1,ZCCHC24,DUSP14,SNAPC2,CPED1,RBMS3,PLK1,GMPPA,SHTN1,NPNT,PCLAF,PDE4B,TNXB,EEF2K,KAZALD1,MMD2,TNNT1,IRX3,SPATA5L1,PTER,SYTL4,TRMU,TRF,ASS1,MYO1H,MYB,OTUD7A,DOK1,SEMA3C,EVC,HCN4,ARHGEF39,ARHGAP18,PCDH19,ANKRD23,MOSPD2,TSPAN5,KRT19,SOX8,SGK1,FABP5,FBXO5,TUSC1,KCNA6,WNT5A,BOK,SEC14L5,RAET1E,SPP1,MARVELD1,MGP,CAPN6,KCND2,TRP73,WFDC1,WNT7B,SYDE1,FOLR1,GATA1,EFEMP1,ACKR3,KHDC1C
TF	Factor: Pax-4; motif: NNNNNYCACCCB	TF:M00378	2.85924e-09	8.54375	18730	713	670	21828	HSPE1,HK2,UHRF1,SFRP2,HNRNPAB,MCM3,CDCA7,GLOD4,DNMT1,RANBP1,PA2G4,POLD1,SET,COL4A1,CACTIN,HSP90AB1,PLXND1,NOLC1,GAS8,NEFH,CDT1,UBTF,TNRC18,NES,ETFB,RBBP7,HMGN1,ERBB2,WDR46,PRPF31,TUBA3A,HIST2H3B,HIST1H2AF,PPP1R9B,PHGDH,DDX54,NINL,PCBP1,ADPRH,TUBA1B,INCENP,NAV1,AEBP1,UBQLN1,IQGAP3,ATP5B,UNG,HIST2H2BB,CXXC1,ANP32B,CHTF18,PIEZO1,LRRFIP1,MARCKSL1,SRSF4,LIMK1,NUDC,E2F8,ALDH2,GLDC,SERBP1,MSI1,TONSL,MCM5,CALM2,COL6A2,DBN1,SRGAP3,STMN1,SLC25A5,MRPS26,GALK1,WWC1,HNRNPA0,FBLN1,RCC2,LSM5,TNIK,ZMYND19,WDR89,BCOR,XYLT2,BEX1,PPM1M,DLC1,SRC,DLK1,BCORL1,COL1A1,KLHDC4,COL4A2,LASP1,HMGB2,AURKB,BCL11A,PFN1,DBNL,MYH9,MYCN,OBSL1,ZFP467,SHMT2,RRP9,KHSRP,MAP7D1,BCL6B,TGFB1,IGSF8,PFDN6,E2F3,POLR1C,CEP131,EME1,MAZ,ABCC8,UNC5A,TPM1,LMNB1,ACTN1,AFAP1L1,ARL6IP4,ITGA7,DDX11,EID2,POP5,MAP1B,PPP1R14B,HMCES,CTSZ,MRPL57,RRS1,AGAP2,JAKMIP1,CLPP,FSCN1,IRF8,MTCL1,TCOF1,DDR1,SRSF9,DAB1,AGO2,CLTB,SNX33,CGN,EPHB6,TUBB5,TOMM40,RPS19BP1,ATPAF1,KANK1,LRP5,TPM4,POLR3D,SPR,GRAMD4,FDPS,NEFM,SALL1,PPP1R18,UACA,SCHIP1,CDC37,BICC1,FLNC,ARHGEF5,MYRIP,MINPP1,ITGA3,IGFBP4,PHLDA1,ZFP219,HIST2H2AA1,PPP2R2C,GRWD1,PCX,CLIC1,SLC27A4,CLIC6,MPP3,GPC3,NAA10,PLEKHJ1,AHSA2,MRPS12,HIST1H2AN,SAMD1,TIMM22,GYS1,PHF11C,POU3F1,TRIP10,UBE2A,NKX1-1,BMP7,SUSD1,MYH3,ITGB3,SWSAP1,FAM136A,SLC4A3,SSBP4,PLEKHG3,E2F7,DPF1,SVIL,RNASEH2C,NDUFS7,ZFP618,DBI,NYAP1,PALM,CD3EAP,TRP53I11,PLCD1,PLPPR3,MVD,SEZ6,PSMC3IP,DCTPP1,CACNB3,PSAT1,PTGR1,CERK,ANXA2,SOGA1,IGFBP2,FHL3,TKTL2,WNT5B,MLF2,ACAA2,CYTH2,ZFP428,MRC2,SLFN9,TOP2A,THEMIS2,OSBPL6,MKI67,SULF2,WDR74,FTHL17D,GPATCH4,ZCCHC3,EPOP,TRP53I13,PYURF,TSEN34,TAF1C,FADD,SLC4A2,MYH11,SOX3,GADD45GIP1,MXRA7,HVCN1,RPP25L,CILP2,KIF21A,LAMA1,MTHFD1,EVA1B,AFP,PHPT1,PLCE1,SLC27A3,ADAMTS14,RWDD2B,DZIP1L,ZFP296,ARHGDIG,MRPL2,ZBTB17,EPB41L1,BIN1,MERTK,ARPC1B,SHISA6,GTPBP3,H2-Q7,PALM3,HSPA1B,CAMK2B,UAP1L1,HIST2H4,ADCY5,POU5F1,PCYOX1,GPC4,NAGPA,CDYL2,RGMA,TEN1,POLR2L,RAMP2,DTX1,RASIP1,RHOC,NTN1,ENTPD2,PPIC,ARL8A,DDX41,NHSL1,DAAM2,CDH15,EXO5,RMDN3,SFRP1,ZBTB12,SEMA5B,RAD51AP1,FGF13,TCAF1,TMED1,TRIL,GSTK1,MPND,PDZD4,SRM,TCF15,ANK1,SPIRE2,TSPYL2,MTRF1L,FKBP2,CACHD1,HADH,TPD52L1,MPPED1,AQP5,EML3,MEST,DEPDC1A,LRIG3,NUDT1,TGFBR2,FNDC4,CRABP1,MANBAL,DLX3,CDCA5,DSCC1,ADCY7,POLD2,S100A10,PEA15A,HBA-A2,ACAA1B,SERPINH1,BMP4,MGARP,GCAT,NSMCE3,NRK,2310039H08RIK,SAMD14,EGFL7,CD276,LRRC75A,NECTIN1,RHOX2C,H2-Q6,CNTFR,PTMS,COCH,ZDHHC12,PHF19,NHS,DTX4,SH3GL2,OLFML2B,TMEM254B,METTL5,CHPF,SSR4,MYH14,IFFO2,B4GALT4,FLRT2,SAPCD2,FAM174B,TDH,FXYD6,THBS4,FGFR2,COX7A1,SLC25A24,VPS51,L3MBTL3,MFHAS1,SLC4A4,AIFM3,H1F0,FARP1,ANP32A,ZFP366,VWA5B2,NNAT,PKDCC,SLC25A1,RHBDL3,OSR1,GNAT2,ADAM19,CDC6,LMX1A,MFAP2,HSPB1,LY6E,MRPL36,CCNE1,GLIPR2,SYNE3,PKD2,RRM2,CSRP1,ACTA2,GSTP2,ITPKB,CTNNAL1,NT5DC2,FGL1,PRPS2,ARHGEF40,GPSM1,NXPH4,DDAH2,KCNK2,CCDC71L,TPBG,RTKN2,CCDC8,RPP25,SHF,MAPT,PCDHGC3,ELFN1,UBE2C,EGLN3,SOX9,FBN1,RHOX2B,SALL2,MVP,SFXN3,ACAT2,HBEGF,ADGRA2,JSRP1,SNX7,SCN5A,KCTD15,EPS8,GATA4,PTH1R,CXXC4,SYNGR2,DDX28,PDGFRA,RUSC1,PACSIN3,SH3BP1,TOMM40L,C1RA,H2-Q2,CBFA2T3,BEX4,PROCR,SEMA6B,HOXB7,PHKA1,PAX7,DYSF,PDGFRB,IGDCC3,TGM2,CKLF,ACVR1,EEF1AKMT1,PCSK6,BTBD11,FAM111A,ENTPD3,UNC45B,IRX2,THOC6,NOS1AP,SLC1A1,BGN,HOXB8,DOK4,ETL4,PLPPR1,FRZB,TPM2,ANGPTL6,SHC2,CSRP2,DCBLD1,EPHX2,SLC29A4,PRRT1,MARCKS,RILPL1,TPO,ZFYVE21,SUSD3,ZCCHC24,MMAB,CRTAP,UBE2D1,KLK13,CTDSPL,TRPT1,BMYC,ALKBH6,SPARCL1,DUSP14,SNAPC2,OPN4,RBMS3,EDNRA,PLK1,GMPPA,SLC16A3,TMEM184A,SHTN1,MFAP4,CYP27A1,MAP3K21,EBP,CDC42EP5,NPNT,VWA1,CACNG8,FNDC3B,PCLAF,RGS5,BCKDK,PDE4B,TNXB,PLK2,HPN,EEF2K,KAZALD1,HHIPL1,TBX2,MMD2,TNNT1,IRX3,TCF21,COL4A5,ZFP345,NT5E,THRA,GSTM7,AHNAK2,BCAN,SPATA5L1,PTER,SYTL4,DYNC1I1,COL4A4,TRMU,TRF,SLC25A29,BDH1,DKK3,SNX17,WT1,HBB-BS,CSPG5,ASS1,COL1A2,MYB,OTUD7A,DOK1,GALNT18,WNT9B,KCNH2,SEMA3C,EVC,MTERF1B,CX3CL1,HCN4,MFSD3,ZXDB,LAMA4,ARMCX4,COL15A1,ARHGEF39,RGS16,MYL7,SPARC,ECM2,PABPC4L,PAKAP,NPR1,AXL,LMO1,ARHGAP18,PCDH19,BEX2,ANKRD23,CHP2,ADAMTS19,TNNI3,CPZ,ITGB8,TSPAN5,TNFSF4,EXTL1,DPPA2,GPD1,KRT19,RHOX4G,SOX8,SGK1,RXRG,RING1,FABP5,IGFBP7,DMRTA1,DUSP2,FBXO5,TNFRSF12A,GRB14,GPX7,MCRIP2,TUSC1,SULT1A1,THBD,TMEM114,KCNA6,PTN,WNT5A,FHL2,ENPP2,HCK,ITGA2,KHDC1A,TET3,SEC14L5,RAET1E,HSD3B6,HSD3B7,RASSF5,VMN1R16,SPP1,MARVELD1,MGP,DCN,ITM2A,CAPN6,KCND2,SHBG,TRP73,TSPAN11,WFDC1,WNT7B,SYDE1,FOLR1,GM17728,GATA1,FZD1,EFEMP1,ACKR3,KHDC1C
TF	Factor: ZIC3; motif: NNNCACAGCAKGNNN; match class: 1	TF:M02941_1	3.27677e-09	8.48455	14357	713	553	21828	HSPE1,HK2,UHRF1,SFRP2,HNRNPAB,GLOD4,MRFAP1,DNMT1,RANBP1,PA2G4,POLD1,SET,CACTIN,MCM2,HSP90AB1,PLXND1,GAS8,NEFH,SART3,CDT1,UBTF,TNRC18,NES,RBBP7,HMGN1,WDR46,PRPF31,TUBA3A,MFGE8,PPP1R9B,PHGDH,DDX54,NINL,ADPRH,INCENP,NAV1,AEBP1,UBQLN1,IQGAP3,ATP5B,UNG,HIST2H2BB,CXXC1,CHTF18,PIEZO1,CLTA,MARCKSL1,SRSF4,LIMK1,OTULIN,E2F8,ALDH2,TXLNA,GLDC,MSI1,TONSL,CALM2,COL6A2,DBN1,SRGAP3,STMN1,SLC25A5,MRPS26,GALK1,WWC1,FBLN1,RCC2,LSM5,TNIK,ZMYND19,WDR89,BCOR,XYLT2,BEX1,PPM1M,DLC1,SRC,DLK1,BCORL1,COL1A1,KLHDC4,LASP1,HMGB2,DBNL,DOHH,CCDC107,MYH9,MYCN,OBSL1,SHMT2,RRP9,KHSRP,SOX12,GMNN,MAP7D1,TGFB1,IGSF8,PFDN6,POLR1C,EME1,MAZ,ABCC8,UNC5A,TPM1,LMNB1,ACTN1,AFAP1L1,ITGA7,DDX11,EID2,POP5,MAP1B,PPP1R14B,HMCES,CTSZ,MRPL57,RRS1,JAKMIP1,FSCN1,IRF8,TCOF1,DDR1,SRSF9,DAB1,AGO2,CLTB,SNX33,KXD1,EPHB6,TUBB5,RPS19BP1,KANK1,TPM4,SPR,GRAMD4,FDPS,NEFM,PPP1R18,UACA,CDC37,BICC1,FLNC,MYRIP,ITGA3,IGFBP4,ZFP219,PAPSS1,PPP2R2C,GRWD1,SLC27A4,CLIC6,MPP3,GPC3,PLEKHJ1,AHSA2,MRPS12,SAMD1,GYS1,POU3F1,TRIP10,NKX1-1,BMP7,SUSD1,MYH3,SWSAP1,FAM136A,SSBP4,PLEKHG3,DPF1,SVIL,FAM207A,RNASEH2C,NYAP1,PALM,CD3EAP,TRP53I11,PLCD1,PLPPR3,CDC45,MVD,SEZ6,DCTPP1,PSAT1,PTGR1,CERK,ANXA2,SOGA1,IGFBP2,FHL3,WNT5B,MLF2,CYTH2,ZFP428,MRC2,SLFN9,THEMIS2,OSBPL6,MKI67,SULF2,GDF10,FTHL17D,GPATCH4,ZCCHC3,EPOP,PYURF,TSEN34,TAF1C,FADD,SLC4A2,MYH11,SOX3,SLC6A9,HVCN1,CILP2,KIF21A,LAMA1,MTHFD1,EVA1B,PHPT1,PLCE1,SLC27A3,ADAMTS14,ZFP296,ARHGDIG,MRPL2,ZBTB17,EPB41L1,BIN1,MERTK,ARPC1B,SHISA6,GTPBP3,H2-Q7,PALM3,CAMK2B,UAP1L1,ADCY5,POU5F1,PCYOX1,GPC4,NAGPA,CDYL2,RGMA,POLR2L,GAS7,RHOC,NTN1,ENTPD2,PPIC,ARL8A,DDX41,NHSL1,DAAM2,CDH15,EXO5,RMDN3,SFRP1,ZBTB12,SEMA5B,FGF13,TCAF1,TMED1,TRIL,PDZD4,SRM,ANK1,SPIRE2,MTRF1L,FKBP2,CACHD1,HADH,AQP5,MEST,DEPDC1A,LRIG3,FNDC4,CRABP1,MANBAL,DLX3,CDCA5,DSCC1,ADCY7,POLD2,PEA15A,ACAA1B,SERPINH1,BMP4,NSMCE3,NRK,ERG,2310039H08RIK,SAMD14,EGFL7,LRRC75A,RHOX2C,H2-Q6,CNTFR,PTMS,COCH,ZDHHC12,PHF19,NHS,DTX4,METTL5,CHPF,SSR4,MYH14,IFFO2,B4GALT4,FLRT2,SAPCD2,FAM174B,TDH,FXYD6,THBS4,FGFR2,COX7A1,SLC25A24,VPS51,MFHAS1,SLC4A4,AIFM3,ASIC1,FARP1,ANP32A,NNAT,PKDCC,SLC25A1,RHBDL3,OSR1,ADAM19,MFAP2,HSPB1,LY6E,MRPL36,CCNE1,GLIPR2,SYNE3,PKD2,EMILIN3,RRM2,CSRP1,ACTA2,ITPKB,CTNNAL1,NT5DC2,PRPS2,CENPM,ARHGEF40,NXPH4,KCNK2,CCDC71L,RTKN2,CCDC8,RPP25,SHF,GGCT,UBE2C,EGLN3,QSOX2,SOX9,FBN1,RHOX2B,SALL2,MVP,SFXN3,ACAT2,HBEGF,ADGRA2,JSRP1,SNX7,SCN5A,KCTD15,EPS8,PTH1R,CXXC4,SYNGR2,DDX28,RUSC1,PACSIN3,SH3BP1,TOMM40L,H2-Q2,CBFA2T3,BEX4,PROCR,SEMA6B,PHKA1,PAX7,IGDCC3,TGM2,ACVR1,EEF1AKMT1,PCSK6,FAM111A,ENTPD3,UNC45B,IRX2,PCSK5,NOS1AP,SLC1A1,PLPPR1,FRZB,TPM2,ANGPTL6,SHC2,CSRP2,EPHX2,SLC29A4,MARCKS,RILPL1,ZFYVE21,SUSD3,ZCCHC24,MMAB,CRTAP,UBE2D1,KLK13,CTDSPL,TRPT1,BMYC,ALKBH6,SPARCL1,DUSP14,SNAPC2,CDH23,OPN4,EDNRA,PLK1,GMPPA,SLC16A3,TMEM184A,SHTN1,MFAP4,CYP27A1,MAP3K21,EBP,CDC42EP5,NPNT,VWA1,CACNG8,FNDC3B,RGS5,BCKDK,PDE4B,TNXB,PLK2,HPN,EEF2K,KAZALD1,TBX2,MMD2,TNNT1,IRX3,TCF21,ZFP345,NT5E,THRA,AHNAK2,BCAN,SPATA5L1,PTER,SYTL4,DYNC1I1,COL4A4,TRMU,TRF,SLC25A29,BDH1,DKK3,SNX17,WT1,HBB-BS,COL1A2,MYO1H,MYB,OTUD7A,DOK1,GALNT18,WNT9B,KCNH2,SEMA3C,EVC,MTERF1B,CX3CL1,HCN4,MFSD3,ZXDB,LAMA4,COL15A1,RGS16,MYL7,SPARC,PAKAP,NPR1,AXL,LMO1,PCDH19,ANKRD23,CHP2,ADAMTS19,TNNI3,MOSPD2,CPZ,ITGB8,EXTL1,DPPA2,GPD1,KRT19,RHOX4G,SOX8,SGK1,RXRG,RING1,FABP5,IGFBP7,DMRTA1,DUSP2,FBXO5,FGL2,GPX7,MCRIP2,TUSC1,SULT1A1,THBD,KCNA6,PTN,FHL2,ENPP2,HCK,ITGA2,BOK,TET3,SEC14L5,RAET1E,HSD3B7,SPP1,MARVELD1,MGP,DCN,ITM2A,SHBG,TRP73,TSPAN11,WFDC1,WNT7B,SYDE1,FOLR1,GM17728,GATA1,FZD1,EFEMP1,ACKR3
TF	Factor: E2F-1; motif: TTTSGCGS	TF:M00431	4.24049e-09	8.37258	5997	713	280	21828	UHRF1,SFRP2,HNRNPAB,MCM3,CDCA7,GLOD4,DNMT1,RANBP1,POLD1,SET,COL4A1,CACTIN,MCM2,HSP90AB1,NOLC1,NEFH,SART3,CDT1,TNRC18,RBBP7,HMGN1,NOM1,TUBA3A,MFGE8,HIST2H3B,HIST1H2AF,PPP1R9B,PHGDH,DDX54,AEBP1,UBQLN1,IQGAP3,ATP5B,UNG,CXXC1,ANP32B,MARCKSL1,SRSF4,RBMXL2,NUDC,E2F8,SERBP1,TONSL,MCM5,COL6A2,STMN1,GALK1,WWC1,HNRNPA0,RCC2,TNIK,ZMYND19,WDR89,XYLT2,BEX1,DLC1,BCORL1,COL4A2,LASP1,HMGB2,MYCN,ZFP467,SHMT2,GMNN,KIFC5B,TGFB1,E2F3,MAZ,UNC5A,LMNB1,ACTN1,AFAP1L1,ARL6IP4,EID2,HMCES,CTSZ,RRS1,JAKMIP1,CLPP,FSCN1,IRF8,MTCL1,DAB1,AGO2,CLTB,SNX33,CGN,TUBB5,TOMM40,KANK1,TPM4,FDPS,NEFM,SALL1,PPP1R18,UACA,FLNC,ARHGEF5,MINPP1,ITGA3,ZFP219,HIST2H2AA1,PAPSS1,PPP2R2C,PCX,CLIC6,PLEKHJ1,AHSA2,MRPS12,HIST1H2AN,SAMD1,SUSD1,ITGB3,SWSAP1,FAM136A,PLEKHG3,E2F7,KIFC1,RNASEH2C,ZFP618,NYAP1,CD3EAP,PLPPR3,CDC45,SEZ6,PSMC3IP,DCTPP1,CACNB3,PSAT1,SOGA1,FHL3,TOP2A,MKI67,SULF2,TSEN34,FADD,MYH11,SOX3,RPP25L,LAMA1,MTHFD1,SLC27A3,ZFP553,BIN1,MERTK,SHISA6,CAMK2B,HIST2H4,ADCY5,PCYOX1,NAGPA,RGMA,RAMP2,NTN1,DDX41,RMDN3,SFRP1,ZBTB12,RAD51AP1,FGF13,TRIL,GSTK1,TCF15,ANK1,SPIRE2,TSPYL2,CACHD1,AQP5,EML3,NUDT1,FNDC4,CRABP1,CDCA5,DSCC1,ACAA1B,MGARP,GCAT,NSMCE3,NRK,SAMD14,LRRC75A,NECTIN1,CNTFR,PTMS,COCH,PHF19,DTX4,TMEM254B,FXYD6,FGFR2,L3MBTL3,SLC4A4,FARP1,VWA5B2,NNAT,PKDCC,RHBDL3,CDC6,LMX1A,MRPL36,CCNE1,RRM2,GSTP2,PRPS2,CENPM,ARHGEF40,GPSM1,NXPH4,SHF,MAPT,PCDHGC3,SOX9,KCTD15,PDGFRA,RUSC1,PACSIN3,H2-Q2,BEX4,HOXB7,PHKA1,IGDCC3,TGM2,PCSK6,PCSK5,PLPPR1,CSRP2,DCBLD1,RILPL1,DUSP14,SNAPC2,GMPPA,SLC16A3,SHTN1,MAP3K21,NPNT,VWA1,PCLAF,PDE4B,EEF2K,KAZALD1,IRX3,THRA,SPATA5L1,TRMU,TRF,ASS1,MYB,OTUD7A,DOK1,SEMA3C,EVC,MTERF1B,HCN4,ZXDB,ARMCX4,COL15A1,ARHGEF39,PAKAP,AXL,PCDH19,ANKRD23,TSPAN5,TNFSF4,SGK1,RING1,FABP5,IGFBP7,FBXO5,TUSC1,THBD,KCNA6,WNT5A,HCK,BOK,MARVELD1,KCND2,SYDE1,GATA1,EFEMP1,ACKR3
TF	Factor: SP6; motif: WGGGCGG; match class: 1	TF:M05455_1	4.50247e-09	8.34655	2364	713	139	21828	HSPE1,UHRF1,PA2G4,CACTIN,HSP90AB1,UBTF,TNRC18,HIST1H2AF,DDX54,INCENP,ANP32B,CHTF18,LIMK1,TXLNA,DBN1,HNRNPA0,WDR89,BCOR,DLC1,BCORL1,COL1A1,LASP1,HMGB2,PFN1,MYH9,MYCN,MAP7D1,BCL6B,TGFB1,IGSF8,E2F3,MAZ,ABCC8,AFAP1L1,EID2,POP5,PPP1R14B,MTCL1,DDR1,SRSF9,AGO2,CLTB,SNX33,CGN,TOMM40,KANK1,TPM4,PPP1R18,ITGA3,IGFBP4,HIST2H2AA1,GPC3,PLEKHJ1,AHSA2,TRIP10,BMP7,E2F7,NYAP1,PTGR1,MLF2,MRC2,ZCCHC3,EPOP,SLC6A9,CILP2,KIF21A,PHPT1,PLCE1,SLC27A3,BIN1,SHISA6,GTPBP3,H2-Q7,HSPA1B,ADCY5,RGMA,ENTPD2,ARL8A,SEMA5B,PDZD4,ANK1,MTRF1L,FKBP2,CRABP1,NECTIN1,H2-Q6,PTMS,COCH,NHS,CHPF,FAM174B,MFHAS1,FARP1,VWA5B2,PKDCC,LMX1A,SNUPN,CCNE1,CTNNAL1,ARHGEF40,NXPH4,DDAH2,QSOX2,SFXN3,KCTD15,GATA4,CBFA2T3,IGDCC3,CKLF,ACVR1,TPM2,DCBLD1,SLC29A4,RILPL1,MMAB,CTDSPL,MAP3K21,NPNT,PLK2,IRX3,AHNAK2,COL4A4,BDH1,SNX17,ASS1,COL1A2,WNT9B,KCNH2,MYL7,ADAMTS19,SOX8,SGK1,RING1,DMRTA1,KCNA6,HCK,RAET1E,GATA1,FZD1
TF	Factor: Sp3; motif: AGGGCGG; match class: 1	TF:M05665_1	4.50247e-09	8.34655	2364	713	139	21828	HSPE1,UHRF1,PA2G4,CACTIN,HSP90AB1,UBTF,TNRC18,HIST1H2AF,DDX54,INCENP,ANP32B,CHTF18,LIMK1,TXLNA,DBN1,HNRNPA0,WDR89,BCOR,DLC1,BCORL1,COL1A1,LASP1,HMGB2,PFN1,MYH9,MYCN,MAP7D1,BCL6B,TGFB1,IGSF8,E2F3,MAZ,ABCC8,AFAP1L1,EID2,POP5,PPP1R14B,MTCL1,DDR1,SRSF9,AGO2,CLTB,SNX33,CGN,TOMM40,KANK1,TPM4,PPP1R18,ITGA3,IGFBP4,HIST2H2AA1,GPC3,PLEKHJ1,AHSA2,TRIP10,BMP7,E2F7,NYAP1,PTGR1,MLF2,MRC2,ZCCHC3,EPOP,SLC6A9,CILP2,KIF21A,PHPT1,PLCE1,SLC27A3,BIN1,SHISA6,GTPBP3,H2-Q7,HSPA1B,ADCY5,RGMA,ENTPD2,ARL8A,SEMA5B,PDZD4,ANK1,MTRF1L,FKBP2,CRABP1,NECTIN1,H2-Q6,PTMS,COCH,NHS,CHPF,FAM174B,MFHAS1,FARP1,VWA5B2,PKDCC,LMX1A,SNUPN,CCNE1,CTNNAL1,ARHGEF40,NXPH4,DDAH2,QSOX2,SFXN3,KCTD15,GATA4,CBFA2T3,IGDCC3,CKLF,ACVR1,TPM2,DCBLD1,SLC29A4,RILPL1,MMAB,CTDSPL,MAP3K21,NPNT,PLK2,IRX3,AHNAK2,COL4A4,BDH1,SNX17,ASS1,COL1A2,WNT9B,KCNH2,MYL7,ADAMTS19,SOX8,SGK1,RING1,DMRTA1,KCNA6,HCK,RAET1E,GATA1,FZD1
TF	Factor: LKLF; motif: NGGGCGG; match class: 1	TF:M05391_1	4.50247e-09	8.34655	2364	713	139	21828	HSPE1,UHRF1,PA2G4,CACTIN,HSP90AB1,UBTF,TNRC18,HIST1H2AF,DDX54,INCENP,ANP32B,CHTF18,LIMK1,TXLNA,DBN1,HNRNPA0,WDR89,BCOR,DLC1,BCORL1,COL1A1,LASP1,HMGB2,PFN1,MYH9,MYCN,MAP7D1,BCL6B,TGFB1,IGSF8,E2F3,MAZ,ABCC8,AFAP1L1,EID2,POP5,PPP1R14B,MTCL1,DDR1,SRSF9,AGO2,CLTB,SNX33,CGN,TOMM40,KANK1,TPM4,PPP1R18,ITGA3,IGFBP4,HIST2H2AA1,GPC3,PLEKHJ1,AHSA2,TRIP10,BMP7,E2F7,NYAP1,PTGR1,MLF2,MRC2,ZCCHC3,EPOP,SLC6A9,CILP2,KIF21A,PHPT1,PLCE1,SLC27A3,BIN1,SHISA6,GTPBP3,H2-Q7,HSPA1B,ADCY5,RGMA,ENTPD2,ARL8A,SEMA5B,PDZD4,ANK1,MTRF1L,FKBP2,CRABP1,NECTIN1,H2-Q6,PTMS,COCH,NHS,CHPF,FAM174B,MFHAS1,FARP1,VWA5B2,PKDCC,LMX1A,SNUPN,CCNE1,CTNNAL1,ARHGEF40,NXPH4,DDAH2,QSOX2,SFXN3,KCTD15,GATA4,CBFA2T3,IGDCC3,CKLF,ACVR1,TPM2,DCBLD1,SLC29A4,RILPL1,MMAB,CTDSPL,MAP3K21,NPNT,PLK2,IRX3,AHNAK2,COL4A4,BDH1,SNX17,ASS1,COL1A2,WNT9B,KCNH2,MYL7,ADAMTS19,SOX8,SGK1,RING1,DMRTA1,KCNA6,HCK,RAET1E,GATA1,FZD1
TF	Factor: CPBP; motif: NGGGCGG; match class: 1	TF:M05301_1	4.50247e-09	8.34655	2364	713	139	21828	HSPE1,UHRF1,PA2G4,CACTIN,HSP90AB1,UBTF,TNRC18,HIST1H2AF,DDX54,INCENP,ANP32B,CHTF18,LIMK1,TXLNA,DBN1,HNRNPA0,WDR89,BCOR,DLC1,BCORL1,COL1A1,LASP1,HMGB2,PFN1,MYH9,MYCN,MAP7D1,BCL6B,TGFB1,IGSF8,E2F3,MAZ,ABCC8,AFAP1L1,EID2,POP5,PPP1R14B,MTCL1,DDR1,SRSF9,AGO2,CLTB,SNX33,CGN,TOMM40,KANK1,TPM4,PPP1R18,ITGA3,IGFBP4,HIST2H2AA1,GPC3,PLEKHJ1,AHSA2,TRIP10,BMP7,E2F7,NYAP1,PTGR1,MLF2,MRC2,ZCCHC3,EPOP,SLC6A9,CILP2,KIF21A,PHPT1,PLCE1,SLC27A3,BIN1,SHISA6,GTPBP3,H2-Q7,HSPA1B,ADCY5,RGMA,ENTPD2,ARL8A,SEMA5B,PDZD4,ANK1,MTRF1L,FKBP2,CRABP1,NECTIN1,H2-Q6,PTMS,COCH,NHS,CHPF,FAM174B,MFHAS1,FARP1,VWA5B2,PKDCC,LMX1A,SNUPN,CCNE1,CTNNAL1,ARHGEF40,NXPH4,DDAH2,QSOX2,SFXN3,KCTD15,GATA4,CBFA2T3,IGDCC3,CKLF,ACVR1,TPM2,DCBLD1,SLC29A4,RILPL1,MMAB,CTDSPL,MAP3K21,NPNT,PLK2,IRX3,AHNAK2,COL4A4,BDH1,SNX17,ASS1,COL1A2,WNT9B,KCNH2,MYL7,ADAMTS19,SOX8,SGK1,RING1,DMRTA1,KCNA6,HCK,RAET1E,GATA1,FZD1
TF	Factor: IRF4; motif: NNNAYTCTCGGWNNN	TF:M02872	5.8349e-09	8.23397	14561	713	558	21828	HSPE1,HK2,UHRF1,SFRP2,HNRNPAB,MRFAP1,DNMT1,RANBP1,PA2G4,POLD1,SET,COL4A1,CACTIN,MCM2,HSP90AB1,PLXND1,NOLC1,GAS8,NEFH,SART3,CDT1,UBTF,TNRC18,ETFB,RBBP7,HMGN1,ERBB2,NOM1,WDR46,PRPF31,TUBA3A,MFGE8,HIST2H3B,HIST1H2AF,PPP1R9B,PHGDH,DDX54,PCBP1,ADPRH,TUBA1B,INCENP,NAV1,UBQLN1,ATP5B,UNG,CXXC1,CHTF18,PIEZO1,LRRFIP1,MARCKSL1,SRSF4,RBMXL2,LIMK1,OTULIN,NUDC,E2F8,ALDH2,TXLNA,GLDC,SERBP1,MSI1,CALM2,DBN1,STMN1,SLC25A5,MRPS26,GALK1,WWC1,HNRNPA0,FBLN1,RCC2,AACS,TNIK,ZMYND19,WDR89,BCOR,XYLT2,BEX1,PPM1M,DLC1,SRC,DLK1,BCORL1,COL1A1,KLHDC4,COL4A2,LASP1,HMGB2,AURKB,BCL11A,DBNL,DOHH,MYH9,MYCN,OBSL1,ZFP467,SHMT2,RRP9,KHSRP,SOX12,GMNN,KIFC5B,MAP7D1,BCL6B,TGFB1,IGSF8,PFDN6,E2F3,POLR1C,EME1,ABCC8,UNC5A,TPM1,LMNB1,ACTN1,AFAP1L1,ARL6IP4,ITGA7,DDX11,PPP1R14B,HMCES,MRPL57,RRS1,CLPP,FSCN1,IRF8,MTCL1,TCOF1,DDR1,SRSF9,DAB1,AGO2,CLTB,SNX33,CGN,KXD1,EPHB6,TUBB5,TOMM40,RPS19BP1,ATPAF1,KANK1,LRP5,TPM4,POLR3D,SPR,GRAMD4,FDPS,NEFM,SALL1,PPP1R18,UACA,SCHIP1,BICC1,FLNC,ARHGEF5,MYRIP,MINPP1,ITGA3,PHLDA1,ZFP219,HIST2H2AA1,PPP2R2C,GRWD1,PCX,CLIC1,TBL3,PRIM1,SLC27A4,CLIC6,MPP3,GPC3,PLEKHJ1,AHSA2,MRPS12,HIST1H2AN,SAMD1,TIMM22,GYS1,PHF11C,POU3F1,UBE2A,BMP7,FAM136A,SSBP4,PLEKHG3,E2F7,DPF1,FAM207A,KIFC1,RNASEH2C,NYAP1,CD3EAP,TRP53I11,PLCD1,PLPPR3,CDC45,MVD,SEZ6,PSMC3IP,CACNB3,PSAT1,PTGR1,CERK,SOGA1,IGFBP2,FHL3,TKTL2,WNT5B,MLF2,ACAA2,CYTH2,ZFP428,MRC2,TOP2A,THEMIS2,OSBPL6,MKI67,SULF2,GDF10,FTHL17D,ZCCHC3,TRP53I13,PYURF,TSEN34,TAF1C,FADD,SLC4A2,MYH11,SOX3,GADD45GIP1,MXRA7,SLC6A9,HVCN1,RPP25L,CILP2,KIF21A,LAMA1,EVA1B,AFP,PHPT1,PLCE1,SLC27A3,DZIP1L,ZFP296,MRPL2,ZBTB17,EPB41L1,BIN1,MERTK,ARPC1B,SHISA6,GTPBP3,H2-Q7,CAMK2B,UAP1L1,ADCY5,POU5F1,PCYOX1,GPC4,NAGPA,ITGB5,CDYL2,RGMA,TEN1,POLR2L,GAS7,RAMP2,RASIP1,RHOC,NTN1,ENTPD2,PPIC,ARL8A,NHSL1,DAAM2,RMDN3,SFRP1,SEMA5B,RAD51AP1,FGF13,TCAF1,TMED1,TRIL,GSTK1,PDZD4,SRM,TCF15,SPIRE2,TSPYL2,MTRF1L,FKBP2,CACHD1,HADH,TPD52L1,MPPED1,AQP5,EML3,MEST,LRIG3,NUDT1,TGFBR2,CRABP1,MANBAL,DLX3,CDCA5,DSCC1,ADCY7,POLD2,S100A10,PEA15A,SERPINH1,BMP4,GCAT,NSMCE3,NRK,ERG,2310039H08RIK,SAMD14,EGFL7,CD276,LRRC75A,NECTIN1,H2-Q6,PTMS,ZDHHC12,PHF19,NHS,DTX4,SH3GL2,OLFML2B,TMEM254B,SSR4,MYH14,B4GALT4,FLRT2,SAPCD2,FAM174B,TDH,FXYD6,THBS4,FGFR2,VPS51,L3MBTL3,SLC4A4,AIFM3,ASIC1,H1F0,FARP1,ANP32A,VWA5B2,NNAT,PKDCC,SLC25A1,RHBDL3,GNAT2,ADAM19,CDC6,LMX1A,MFAP2,HSPB1,SNUPN,LY6E,GLIPR2,PKD2,EMILIN3,RRM2,CSRP1,GSTP2,CTNNAL1,NT5DC2,FGL1,PRPS2,ARHGEF40,GPSM1,CCDC71L,TPBG,RTKN2,CCDC8,RPP25,SHF,MAPT,PCDHGC3,ELFN1,GGCT,UBE2C,EGLN3,SOX9,SALL2,MVP,SFXN3,ACAT2,HBEGF,ADGRA2,SCN5A,KCTD15,EPS8,GATA4,PTH1R,CXXC4,DDX28,PDGFRA,RUSC1,PACSIN3,SH3BP1,C1RA,CBFA2T3,BEX4,SEMA6B,HOXB7,DYSF,PDGFRB,IGDCC3,CKLF,ACVR1,PCSK6,BTBD11,FAM111A,ENTPD3,PCSK5,THOC6,NOS1AP,HOXB8,DOK4,ETL4,PLPPR1,FRZB,TPM2,ANGPTL6,SHC2,CSRP2,DCBLD1,EPHX2,SLC29A4,PRRT1,MARCKS,RILPL1,SUSD3,ZCCHC24,CRTAP,UBE2D1,CTDSPL,TRPT1,BMYC,ALKBH6,SPARCL1,DUSP14,SNAPC2,CPED1,RBMS3,EDNRA,PLK1,GMPPA,SLC16A3,TMEM184A,MFAP4,CYP27A1,MAP3K21,EBP,CDC42EP5,NPNT,CACNG8,FNDC3B,PCLAF,TNXB,PLK2,EEF2K,KAZALD1,TBX2,MMD2,TNNT1,IRX3,TCF21,COL4A5,NT5E,THRA,AHNAK2,BCAN,SPATA5L1,SYTL4,DYNC1I1,TRF,SLC25A29,BDH1,DKK3,SNX17,ASS1,COL1A2,MYO1H,MYB,DOK1,WNT9B,KCNH2,SEMA3C,EVC,MTERF1B,CX3CL1,HCN4,ZXDB,ARMCX4,COL15A1,ARHGEF39,RGS16,MYL7,SPARC,NPR1,AXL,LMO1,ARHGAP18,PCDH19,BEX2,ANKRD23,CHP2,ADAMTS19,TNNI3,MOSPD2,ITGB8,TSPAN5,GPD1,KRT19,SOX8,SGK1,RXRG,RING1,IGFBP7,DMRTA1,FBXO5,TNFRSF12A,GRB14,FGL2,GPX7,TUSC1,THBD,TMEM114,KCNA6,PTN,WNT5A,FHL2,HCK,BOK,TET3,SEC14L5,RASSF5,SPP1,MARVELD1,MGP,CAPN6,KCND2,SHBG,TRP73,WFDC1,WNT7B,SYDE1,GM17728,GATA1,FZD1,EFEMP1,ACKR3
TF	Factor: Sp1; motif: NGGGGGCGGGGYN; match class: 1	TF:M00196_1	7.69109e-09	8.11401	4251	713	214	21828	HSPE1,CDCA7,POLD1,CACTIN,MCM2,HSP90AB1,PLXND1,UBTF,ETFB,HMGN1,WDR46,DDX54,NINL,AEBP1,ATP5B,UNG,ANP32B,SRSF4,LIMK1,MSI1,DBN1,STMN1,GALK1,HNRNPA0,RCC2,BCOR,DLC1,BCORL1,LASP1,HMGB2,BCL11A,PFN1,MYH9,ZFP467,SOX12,GMNN,BCL6B,TGFB1,IGSF8,PFDN6,E2F3,MAZ,ABCC8,UNC5A,ACTN1,AFAP1L1,ARL6IP4,MAP1B,PPP1R14B,HMCES,CTSZ,MTCL1,SRSF9,AGO2,CLTB,SNX33,CGN,TPM4,PPP1R18,CDC37,BICC1,MYRIP,PHLDA1,PAPSS1,MPP3,AHSA2,SAMD1,GYS1,POU3F1,TRIP10,BMP7,FAM136A,SLC4A3,PLEKHG3,E2F7,ZFP618,PLPPR3,SEZ6,SOGA1,FHL3,MLF2,ACAA2,CYTH2,OSBPL6,GDF10,TRP53I13,PYURF,TSEN34,SOX3,GADD45GIP1,EVA1B,PHPT1,PLCE1,ZFP553,ADAMTS14,ZFP296,ARHGDIG,MRPL2,EPB41L1,ARPC1B,SHISA6,HSPA1B,UAP1L1,HIST2H4,ADCY5,GPC4,ITGB5,RGMA,TEN1,GAS7,DTX1,RHOC,ENTPD2,ARL8A,CDH15,SFRP1,ZBTB12,PDZD4,SRM,SPIRE2,TSPYL2,FKBP2,HADH,TPD52L1,EML3,CRABP1,CDCA5,PEA15A,NRK,SAMD14,LRRC75A,NECTIN1,PHF19,CHPF,FAM174B,AIFM3,ASIC1,FARP1,ANP32A,VWA5B2,SLC25A1,RHBDL3,MFAP2,CCNE1,PRPS2,CENPM,ARHGEF40,GPSM1,NXPH4,DDAH2,TPBG,RTKN2,SHF,ELFN1,QSOX2,SOX9,ACAT2,HBEGF,ADGRA2,SCN5A,KCTD15,GATA4,CXXC4,SYNGR2,H2-Q2,CBFA2T3,PHKA1,TGM2,ACVR1,SHC2,DCBLD1,EPHX2,SLC29A4,ZFYVE21,ZCCHC24,CRTAP,CTDSPL,SNAPC2,TMEM184A,FNDC3B,HPN,KAZALD1,HHIPL1,MMD2,IRX3,NT5E,THRA,AHNAK2,PTER,DKK3,OTUD7A,DOK1,GALNT18,HCN4,RGS16,NPR1,AXL,LMO1,BEX2,SOX8,SGK1,IGFBP7,DUSP2,FBXO5,TNFRSF12A,GRB14,MCRIP2,BOK,TET3,SEC14L5,RASSF5,CAPN6,WNT7B,SYDE1
TF	Factor: Tcfl5; motif: NNCNCGNGNN; match class: 1	TF:M08005_1	8.13637e-09	8.08957	6363	713	292	21828	HSPE1,HK2,UHRF1,SFRP2,HNRNPAB,CDCA7,GLOD4,MRFAP1,DNMT1,RANBP1,PA2G4,POLD1,SET,CACTIN,HSP90AB1,PLXND1,NEFH,CDT1,UBTF,TNRC18,NES,ETFB,RBBP7,HMGN1,WDR46,PRPF31,PPP1R9B,NINL,PCBP1,TUBA1B,NAV1,AEBP1,UBQLN1,CXXC1,ANP32B,CHTF18,PIEZO1,LRRFIP1,MARCKSL1,SRSF4,LIMK1,NUDC,TXLNA,SERBP1,MSI1,CALM2,SRGAP3,STMN1,GALK1,HNRNPA0,FBLN1,RCC2,WDR89,BCOR,BEX1,DLC1,LASP1,HMGB2,AURKB,PFN1,DOHH,CCDC107,MYH9,RRP9,KHSRP,SOX12,GMNN,TGFB1,PFDN6,POLR1C,CEP131,EME1,MAZ,ABCC8,UNC5A,LMNB1,ACTN1,EID2,POP5,PPP1R14B,CTSZ,RRS1,JAKMIP1,CLPP,FSCN1,IRF8,MTCL1,TCOF1,AGO2,KXD1,EPHB6,TUBB5,ATPAF1,KANK1,LRP5,POLR3D,GRAMD4,CDC37,MYRIP,MINPP1,ZFP219,HIST2H2AA1,PAPSS1,PCX,PRIM1,MPP3,PLEKHJ1,AHSA2,MRPS12,SAMD1,BMP7,SUSD1,ITGB3,SSBP4,PLEKHG3,E2F7,DPF1,FAM207A,RNASEH2C,DBI,PALM,CD3EAP,PLPPR3,MVD,CACNB3,IGFBP2,FHL3,TKTL2,WNT5B,MLF2,ZFP428,MRC2,THEMIS2,OSBPL6,SULF2,GDF10,EPOP,TRP53I13,PYURF,TAF1C,FADD,SOX3,RPP25L,LAMA1,MTHFD1,PLCE1,SLC27A3,ADAMTS14,RWDD2B,DZIP1L,ARHGDIG,MRPL2,EPB41L1,MERTK,GTPBP3,H2-Q7,CAMK2B,PCYOX1,CDYL2,TEN1,GAS7,RASIP1,ENTPD2,PPIC,DDX41,SFRP1,ZBTB12,SEMA5B,TMED1,PDZD4,SRM,TCF15,SPIRE2,FKBP2,AQP5,EML3,MEST,LRIG3,TGFBR2,CRABP1,BMP4,GCAT,NSMCE3,2310039H08RIK,LRRC75A,CNTFR,COCH,ZDHHC12,PHF19,NHS,DTX4,SH3GL2,OLFML2B,CHPF,SSR4,FLRT2,SAPCD2,FAM174B,TDH,FGFR2,L3MBTL3,AIFM3,ASIC1,RHBDL3,GNAT2,LY6E,CCNE1,GLIPR2,SYNE3,EMILIN3,CCDC8,RPP25,MAPT,PCDHGC3,ELFN1,QSOX2,SOX9,SNX7,SCN5A,KCTD15,GATA4,CXXC4,DDX28,PDGFRA,RUSC1,BEX4,SEMA6B,DYSF,PDGFRB,IGDCC3,PCSK6,IRX2,NOS1AP,SLC1A1,TPM2,SLC29A4,MARCKS,RILPL1,ZFYVE21,ZCCHC24,KLK13,CTDSPL,DUSP14,CPED1,SLC16A3,CYP27A1,MAP3K21,EBP,NPNT,VWA1,BCKDK,PLK2,EEF2K,KAZALD1,HHIPL1,TBX2,THRA,SPATA5L1,SNX17,MYB,OTUD7A,DOK1,KCNH2,RGS16,MYL7,ECM2,PABPC4L,PAKAP,NPR1,AXL,PCDH19,BEX2,ADAMTS19,TSPAN5,RING1,FABP5,DMRTA1,DUSP2,TNFRSF12A,GRB14,MCRIP2,TUSC1,TMEM114,KCNA6,FHL2,HCK,BOK,TET3,ITM2A,WNT7B,SYDE1,GATA1
TF	Factor: Tcfl5; motif: NNCNCGNGNN	TF:M08005	8.13637e-09	8.08957	6363	713	292	21828	HSPE1,HK2,UHRF1,SFRP2,HNRNPAB,CDCA7,GLOD4,MRFAP1,DNMT1,RANBP1,PA2G4,POLD1,SET,CACTIN,HSP90AB1,PLXND1,NEFH,CDT1,UBTF,TNRC18,NES,ETFB,RBBP7,HMGN1,WDR46,PRPF31,PPP1R9B,NINL,PCBP1,TUBA1B,NAV1,AEBP1,UBQLN1,CXXC1,ANP32B,CHTF18,PIEZO1,LRRFIP1,MARCKSL1,SRSF4,LIMK1,NUDC,TXLNA,SERBP1,MSI1,CALM2,SRGAP3,STMN1,GALK1,HNRNPA0,FBLN1,RCC2,WDR89,BCOR,BEX1,DLC1,LASP1,HMGB2,AURKB,PFN1,DOHH,CCDC107,MYH9,RRP9,KHSRP,SOX12,GMNN,TGFB1,PFDN6,POLR1C,CEP131,EME1,MAZ,ABCC8,UNC5A,LMNB1,ACTN1,EID2,POP5,PPP1R14B,CTSZ,RRS1,JAKMIP1,CLPP,FSCN1,IRF8,MTCL1,TCOF1,AGO2,KXD1,EPHB6,TUBB5,ATPAF1,KANK1,LRP5,POLR3D,GRAMD4,CDC37,MYRIP,MINPP1,ZFP219,HIST2H2AA1,PAPSS1,PCX,PRIM1,MPP3,PLEKHJ1,AHSA2,MRPS12,SAMD1,BMP7,SUSD1,ITGB3,SSBP4,PLEKHG3,E2F7,DPF1,FAM207A,RNASEH2C,DBI,PALM,CD3EAP,PLPPR3,MVD,CACNB3,IGFBP2,FHL3,TKTL2,WNT5B,MLF2,ZFP428,MRC2,THEMIS2,OSBPL6,SULF2,GDF10,EPOP,TRP53I13,PYURF,TAF1C,FADD,SOX3,RPP25L,LAMA1,MTHFD1,PLCE1,SLC27A3,ADAMTS14,RWDD2B,DZIP1L,ARHGDIG,MRPL2,EPB41L1,MERTK,GTPBP3,H2-Q7,CAMK2B,PCYOX1,CDYL2,TEN1,GAS7,RASIP1,ENTPD2,PPIC,DDX41,SFRP1,ZBTB12,SEMA5B,TMED1,PDZD4,SRM,TCF15,SPIRE2,FKBP2,AQP5,EML3,MEST,LRIG3,TGFBR2,CRABP1,BMP4,GCAT,NSMCE3,2310039H08RIK,LRRC75A,CNTFR,COCH,ZDHHC12,PHF19,NHS,DTX4,SH3GL2,OLFML2B,CHPF,SSR4,FLRT2,SAPCD2,FAM174B,TDH,FGFR2,L3MBTL3,AIFM3,ASIC1,RHBDL3,GNAT2,LY6E,CCNE1,GLIPR2,SYNE3,EMILIN3,CCDC8,RPP25,MAPT,PCDHGC3,ELFN1,QSOX2,SOX9,SNX7,SCN5A,KCTD15,GATA4,CXXC4,DDX28,PDGFRA,RUSC1,BEX4,SEMA6B,DYSF,PDGFRB,IGDCC3,PCSK6,IRX2,NOS1AP,SLC1A1,TPM2,SLC29A4,MARCKS,RILPL1,ZFYVE21,ZCCHC24,KLK13,CTDSPL,DUSP14,CPED1,SLC16A3,CYP27A1,MAP3K21,EBP,NPNT,VWA1,BCKDK,PLK2,EEF2K,KAZALD1,HHIPL1,TBX2,THRA,SPATA5L1,SNX17,MYB,OTUD7A,DOK1,KCNH2,RGS16,MYL7,ECM2,PABPC4L,PAKAP,NPR1,AXL,PCDH19,BEX2,ADAMTS19,TSPAN5,RING1,FABP5,DMRTA1,DUSP2,TNFRSF12A,GRB14,MCRIP2,TUSC1,TMEM114,KCNA6,FHL2,HCK,BOK,TET3,ITM2A,WNT7B,SYDE1,GATA1
TF	Factor: Egr1; motif: NCCGCCCCCGCANN	TF:M02744	8.66784e-09	8.06209	3461	713	183	21828	HSPE1,DNMT1,RANBP1,HSP90AB1,PLXND1,UBTF,TNRC18,RBBP7,HMGN1,ERBB2,PPP1R9B,DDX54,NINL,TUBA1B,ANP32B,SRSF4,NUDC,SERBP1,MSI1,DBN1,SLC25A5,GALK1,FBLN1,RCC2,XYLT2,BEX1,BCORL1,LASP1,HMGB2,MYH9,ZFP467,SOX12,MAP7D1,BCL6B,TGFB1,IGSF8,E2F3,MAZ,ACTN1,DDX11,POP5,MAP1B,PPP1R14B,MTCL1,SRSF9,EPHB6,KANK1,TPM4,PPP1R18,SCHIP1,CDC37,BICC1,MINPP1,IGFBP4,PHLDA1,MPP3,SAMD1,GYS1,UBE2A,BMP7,SSBP4,ZFP618,NYAP1,PALM,TRP53I11,PLCD1,SEZ6,ANXA2,SOGA1,IGFBP2,FHL3,WNT5B,MLF2,FTHL17D,ZCCHC3,TRP53I13,TSEN34,SOX3,GADD45GIP1,CILP2,KIF21A,EVA1B,PLCE1,ADAMTS14,RWDD2B,MRPL2,ZBTB17,EPB41L1,BIN1,MERTK,H2-Q7,CAMK2B,UAP1L1,ADCY5,GPC4,ITGB5,CDYL2,RGMA,TEN1,DTX1,RASIP1,TCF15,SPIRE2,TSPYL2,FKBP2,HADH,TPD52L1,AQP5,EML3,NSMCE3,NRK,SAMD14,LRRC75A,PTMS,ZDHHC12,PHF19,NHS,SH3GL2,CHPF,B4GALT4,FGFR2,AIFM3,ASIC1,ANP32A,PKDCC,RHBDL3,LY6E,MRPL36,PKD2,NT5DC2,ARHGEF40,NXPH4,KCNK2,CCDC71L,TPBG,RPP25,SHF,MAPT,UBE2C,ACAT2,KCTD15,GATA4,CXXC4,RUSC1,CBFA2T3,BEX4,PHKA1,EEF1AKMT1,TPM2,SHC2,DCBLD1,ZCCHC24,TRPT1,CDH23,PLK1,TMEM184A,MAP3K21,FNDC3B,EEF2K,KAZALD1,HHIPL1,TBX2,MMD2,IRX3,COL4A5,THRA,OTUD7A,HCN4,ZXDB,PAKAP,NPR1,AXL,BEX2,SGK1,IGFBP7,DUSP2,FBXO5,TNFRSF12A,GRB14,MARVELD1,CAPN6,KCND2,FOLR1
TF	Factor: Tfap2a; motif: NGCCYSAGGCN	TF:M04156	9.55769e-09	8.01965	7825	713	343	21828	HSPE1,HK2,SFRP2,MCM3,RANBP1,PA2G4,SET,COL4A1,CACTIN,HSP90AB1,PLXND1,GAS8,SART3,UBTF,TNRC18,ETFB,RBBP7,NOM1,WDR46,MFGE8,DDX54,INCENP,NAV1,ATP5B,ANP32B,PIEZO1,MARCKSL1,SRSF4,RBMXL2,OTULIN,E2F8,ALDH2,TXLNA,GLDC,SERBP1,MSI1,DBN1,WWC1,HNRNPA0,FBLN1,RCC2,AACS,ZMYND19,XYLT2,BEX1,PPM1M,DLC1,BCORL1,COL1A1,COL4A2,LASP1,HMGB2,PFN1,CCDC107,MYCN,RRP9,SOX12,MAP7D1,BCL6B,TGFB1,IGSF8,PFDN6,E2F3,POLR1C,CEP131,EME1,MAZ,UNC5A,LMNB1,EID2,POP5,MAP1B,PPP1R14B,CTSZ,MRPL57,RRS1,JAKMIP1,FSCN1,IRF8,MTCL1,TCOF1,DDR1,SRSF9,AGO2,EPHB6,TUBB5,KANK1,LRP5,POLR3D,BICC1,FLNC,ARHGEF5,MYRIP,MINPP1,ZFP219,PAPSS1,PPP2R2C,CLIC1,TBL3,MPP3,GPC3,AHSA2,SAMD1,GYS1,NKX1-1,SUSD1,ITGB3,SLC4A3,E2F7,DPF1,ZFP618,NYAP1,PALM,TRP53I11,PLPPR3,CACNB3,CERK,ANXA2,SOGA1,FHL3,WNT5B,ACAA2,ZFP428,MRC2,SLFN9,OSBPL6,SULF2,WDR74,EPOP,TRP53I13,PYURF,FADD,SLC4A2,MYH11,GADD45GIP1,MXRA7,SLC6A9,CILP2,KIF21A,EVA1B,SLC27A3,ADAMTS14,DZIP1L,ARHGDIG,MRPL2,EPB41L1,BIN1,ARPC1B,SHISA6,PALM3,CAMK2B,UAP1L1,ADCY5,NAGPA,POLR2L,RAMP2,DTX1,RHOC,ENTPD2,PPIC,ARL8A,CDH15,RMDN3,ZBTB12,RAD51AP1,GSTK1,MPND,SRM,TSPYL2,FKBP2,CACHD1,HADH,AQP5,EML3,LRIG3,NUDT1,TGFBR2,FNDC4,CDCA5,ADCY7,HBA-A2,SAMD14,EGFL7,LRRC75A,RHOX2C,PHF19,NHS,DTX4,TMEM254B,CHPF,SSR4,THBS4,SLC25A24,MFHAS1,SLC4A4,AIFM3,ASIC1,H1F0,FARP1,ANP32A,PKDCC,SLC25A1,RHBDL3,OSR1,ADAM19,HSPB1,LY6E,CCNE1,PKD2,EMILIN3,RRM2,ACTA2,NT5DC2,FGL1,ARHGEF40,GPSM1,NXPH4,CCDC71L,CCDC8,RPP25,MAPT,GGCT,UBE2C,EGLN3,QSOX2,SOX9,RHOX2B,SALL2,MVP,JSRP1,SCN5A,GATA4,CXXC4,PACSIN3,SH3BP1,C1RA,CBFA2T3,BEX4,SEMA6B,PHKA1,PAX7,PDGFRB,IGDCC3,CKLF,PCSK6,ENTPD3,UNC45B,IRX2,PCSK5,SLC1A1,DOK4,ETL4,PLPPR1,FRZB,TPM2,ANGPTL6,SHC2,CSRP2,DCBLD1,SLC29A4,RILPL1,TPO,ZCCHC24,MMAB,CRTAP,UBE2D1,TRPT1,CDH23,OPN4,RBMS3,EDNRA,GMPPA,SLC16A3,TMEM184A,SHTN1,MFAP4,MAP3K21,CDC42EP5,NPNT,VWA1,FNDC3B,PLK2,HPN,EEF2K,KAZALD1,HHIPL1,TBX2,MMD2,TCF21,NT5E,THRA,AHNAK2,BCAN,SPATA5L1,DYNC1I1,TRF,SLC25A29,DKK3,ASS1,COL1A2,MYB,OTUD7A,DOK1,WNT9B,KCNH2,SEMA3C,EVC,CX3CL1,MFSD3,ZXDB,LAMA4,ARMCX4,SPARC,PABPC4L,PAKAP,ARHGAP18,PCDH19,BEX2,CHP2,ITGB8,DPPA2,KRT19,FABP5,IGFBP7,DUSP2,FBXO5,GPX7,MCRIP2,TUSC1,THBD,WNT5A,FHL2,BOK,KHDC1A,TET3,MARVELD1,KCND2,TSPAN11,WFDC1,WNT7B,SYDE1,GATA1,KHDC1C
TF	Factor: Egr-1; motif: WTGCGTGGGCGK	TF:M00243	1.07129e-08	7.97009	4370	713	218	21828	HSPE1,HNRNPAB,MRFAP1,POLD1,SET,COL4A1,HSP90AB1,PLXND1,SART3,UBTF,TNRC18,NES,RBBP7,HMGN1,ERBB2,HIST1H2AF,PHGDH,PCBP1,TUBA1B,AEBP1,UBQLN1,UNG,SRSF4,RBMXL2,LIMK1,OTULIN,SERBP1,STMN1,GALK1,WWC1,HNRNPA0,TNIK,BCOR,PPM1M,DLC1,DLK1,BCORL1,COL4A2,LASP1,HMGB2,MYCN,SOX12,MAP7D1,BCL6B,TGFB1,IGSF8,E2F3,MAZ,ACTN1,AFAP1L1,EID2,POP5,MAP1B,MTCL1,SRSF9,CLTB,RPS19BP1,LRP5,TPM4,FDPS,PPP1R18,MYRIP,MINPP1,PHLDA1,PAPSS1,PPP2R2C,CLIC1,MPP3,PLEKHJ1,HIST1H2AN,SAMD1,GYS1,NKX1-1,BMP7,SWSAP1,SLC4A3,ZFP618,DBI,PALM,TRP53I11,PLPPR3,MVD,SEZ6,SOGA1,IGFBP2,FHL3,MLF2,ACAA2,MRC2,OSBPL6,SULF2,ZCCHC3,EPOP,TRP53I13,TSEN34,CILP2,EVA1B,GTPBP3,PALM3,HSPA1B,GPC4,NAGPA,ITGB5,CDYL2,GAS7,RASIP1,NHSL1,DAAM2,CDH15,EXO5,ZBTB12,SEMA5B,TSPYL2,MTRF1L,FKBP2,HADH,TPD52L1,AQP5,EML3,TGFBR2,FNDC4,CRABP1,NSMCE3,SAMD14,CD276,PTMS,COCH,ZDHHC12,SH3GL2,METTL5,CHPF,SSR4,FAM174B,FXYD6,THBS4,FGFR2,VPS51,MFHAS1,ASIC1,ANP32A,SLC25A1,OSR1,LY6E,MRPL36,CCNE1,GLIPR2,RRM2,CENPM,KCNK2,TPBG,SHF,MAPT,GGCT,UBE2C,EGLN3,QSOX2,SOX9,RHOX2B,SFXN3,ACAT2,SCN5A,CXXC4,RUSC1,SH3BP1,CBFA2T3,PHKA1,DYSF,EEF1AKMT1,ENTPD3,SLC1A1,DOK4,ETL4,PLPPR1,ANGPTL6,DCBLD1,SLC29A4,PRRT1,SUSD3,MMAB,CTDSPL,SNAPC2,CDC42EP5,VWA1,FNDC3B,BCKDK,TNXB,PLK2,KAZALD1,TBX2,MMD2,COL4A5,NT5E,BCAN,SYTL4,TRF,BDH1,SNX17,GALNT18,MFSD3,ZXDB,LAMA4,AXL,BEX2,CHP2,ADAMTS19,MOSPD2,CPZ,ITGB8,IGFBP7,DUSP2,TNFRSF12A,PTN,HCK,ITGA2,TET3,MARVELD1,KCND2,EFEMP1
TF	Factor: SREBP-2; motif: NNGYCACNNSMN	TF:M01177	1.10723e-08	7.95576	7717	713	339	21828	HSPE1,CDCA7,GLOD4,MRFAP1,DNMT1,RANBP1,PA2G4,POLD1,SET,COL4A1,HSP90AB1,NOLC1,GAS8,NEFH,SART3,CDT1,UBTF,TNRC18,NOM1,WDR46,PRPF31,HIST2H3B,HIST1H2AF,PPP1R9B,PCBP1,UBQLN1,ATP5B,UNG,ANP32B,LRRFIP1,SRSF4,RBMXL2,E2F8,ALDH2,GLDC,SERBP1,TONSL,CALM2,DBN1,SRGAP3,STMN1,SLC25A5,WWC1,HNRNPA0,LSM5,ZMYND19,WDR89,BCOR,XYLT2,BEX1,SRC,DLK1,BCORL1,COL4A2,AURKB,DBNL,MYCN,OBSL1,SHMT2,RRP9,KHSRP,SOX12,MAP7D1,TGFB1,PFDN6,E2F3,MAZ,ABCC8,UNC5A,LMNB1,ACTN1,ARL6IP4,DDX11,EID2,POP5,MAP1B,HMCES,CTSZ,AGAP2,JAKMIP1,MTCL1,SRSF9,DAB1,AGO2,CLTB,SNX33,CGN,KXD1,EPHB6,TUBB5,TOMM40,ATPAF1,KANK1,TPM4,NEFM,SALL1,BICC1,MYRIP,MINPP1,ITGA3,HIST2H2AA1,PPP2R2C,TBL3,MPP3,GPC3,NAA10,PLEKHJ1,HIST1H2AN,SAMD1,TIMM22,GYS1,POU3F1,TRIP10,UBE2A,NKX1-1,BMP7,SUSD1,MYH3,ITGB3,FAM136A,PLEKHG3,DPF1,RNASEH2C,ZFP618,CD3EAP,TRP53I11,PLCD1,PLPPR3,MVD,SEZ6,CACNB3,PSAT1,CERK,SOGA1,IGFBP2,FHL3,WNT5B,MLF2,ACAA2,ZFP428,MRC2,SLFN9,THEMIS2,MKI67,SULF2,ZCCHC3,EPOP,PYURF,TSEN34,TAF1C,SLC4A2,MYH11,SOX3,GADD45GIP1,HVCN1,CILP2,KIF21A,MTHFD1,AFP,PLCE1,SLC27A3,ADAMTS14,ZBTB17,BIN1,PALM3,PCYOX1,NAGPA,ITGB5,CDYL2,RGMA,TEN1,GAS7,RHOC,NTN1,ARL8A,NHSL1,RMDN3,SFRP1,ZBTB12,SEMA5B,TCAF1,MPND,SRM,TCF15,ANK1,TSPYL2,MTRF1L,TPD52L1,CRABP1,DLX3,DSCC1,ADCY7,POLD2,HBA-A2,ERG,SAMD14,EGFL7,CD276,CNTFR,PTMS,COCH,ZDHHC12,PHF19,IFFO2,FLRT2,SAPCD2,FAM174B,TDH,THBS4,SLC25A24,VPS51,L3MBTL3,MFHAS1,FARP1,ANP32A,PKDCC,SLC25A1,GNAT2,ADAM19,HSPB1,MRPL36,PKD2,CTNNAL1,PRPS2,ARHGEF40,DDAH2,TPBG,MAPT,UBE2C,QSOX2,SOX9,ACAT2,HBEGF,ADGRA2,SNX7,SCN5A,EPS8,GATA4,PTH1R,CXXC4,SYNGR2,DDX28,PDGFRA,RUSC1,PACSIN3,SH3BP1,TOMM40L,H2-Q2,CBFA2T3,BEX4,SEMA6B,HOXB7,PHKA1,PAX7,PDGFRB,ACVR1,BTBD11,IRX2,NOS1AP,DOK4,PLPPR1,ANGPTL6,SHC2,DCBLD1,SLC29A4,PRRT1,MARCKS,ZFYVE21,MMAB,CRTAP,UBE2D1,CTDSPL,BMYC,ALKBH6,DUSP14,SNAPC2,CDH23,EDNRA,TMEM184A,MFAP4,MAP3K21,VWA1,CACNG8,PLK2,EEF2K,ZFP345,AHNAK2,COL4A4,SNX17,CSPG5,ASS1,COL1A2,DOK1,GALNT18,WNT9B,KCNH2,SEMA3C,ZXDB,LAMA4,COL15A1,ARHGEF39,RGS16,SPARC,PAKAP,ANKRD23,ADAMTS19,CPZ,ITGB8,EXTL1,GPD1,KRT19,SOX8,SGK1,RING1,DMRTA1,FBXO5,TNFRSF12A,GRB14,GPX7,TUSC1,SULT1A1,THBD,TMEM114,FHL2,HCK,KHDC1A,TET3,SEC14L5,HSD3B7,RASSF5,MARVELD1,ITM2A,KCND2,TRP73,TSPAN11,WFDC1,WNT7B,FZD1,KHDC1C
TF	Factor: LRF; motif: NGNAGNGGGTYN	TF:M04617	1.11071e-08	7.9544	5062	713	244	21828	HSPE1,PA2G4,POLD1,GAS8,TNRC18,WDR46,MFGE8,HIST1H2AF,NAV1,UNG,CXXC1,ANP32B,CHTF18,PIEZO1,LRRFIP1,LIMK1,SERBP1,MSI1,TONSL,CALM2,STMN1,MRPS26,HNRNPA0,FBLN1,RCC2,BEX1,PPM1M,SRC,DLK1,BCORL1,COL1A1,HMGB2,PFN1,ZFP467,KHSRP,KIFC5B,MAP7D1,PFDN6,E2F3,MAZ,ABCC8,LMNB1,AFAP1L1,ITGA7,EID2,POP5,MAP1B,MTCL1,DAB1,CLTB,TOMM40,ATPAF1,KANK1,TPM4,POLR3D,NEFM,SALL1,PPP1R18,CDC37,FLNC,MYRIP,IGFBP4,PPP2R2C,PCX,CLIC1,MPP3,NAA10,HIST1H2AN,TIMM22,BMP7,SWSAP1,FAM136A,SLC4A3,KIFC1,NYAP1,PALM,CD3EAP,PLCD1,DCTPP1,CACNB3,PSAT1,PTGR1,CERK,ANXA2,SOGA1,WNT5B,CYTH2,MRC2,MKI67,ZCCHC3,GADD45GIP1,HVCN1,CILP2,EVA1B,PLCE1,CAMK2B,UAP1L1,ADCY5,PCYOX1,ITGB5,CDYL2,TEN1,RASIP1,RHOC,NTN1,ARL8A,NHSL1,DAAM2,SFRP1,GSTK1,MPND,PDZD4,SRM,SPIRE2,TSPYL2,CACHD1,TPD52L1,EML3,FNDC4,CRABP1,CDCA5,DSCC1,ADCY7,S100A10,ACAA1B,BMP4,NSMCE3,NRK,SAMD14,CD276,NECTIN1,PTMS,ZDHHC12,NHS,CHPF,MYH14,B4GALT4,TDH,SLC25A24,VPS51,MFHAS1,ASIC1,H1F0,FARP1,PKDCC,SLC25A1,RHBDL3,MFAP2,LY6E,MRPL36,CCNE1,PKD2,RRM2,ITPKB,NT5DC2,PRPS2,ARHGEF40,NXPH4,TPBG,RTKN2,RPP25,SHF,MAPT,ELFN1,SOX9,ACAT2,HBEGF,ADGRA2,SCN5A,KCTD15,GATA4,SYNGR2,PDGFRA,TOMM40L,CBFA2T3,BEX4,PHKA1,TGM2,ACVR1,PCSK6,NOS1AP,SLC1A1,HOXB8,DOK4,TPM2,EPHX2,RILPL1,TPO,ZFYVE21,ZCCHC24,CTDSPL,ALKBH6,SNAPC2,OPN4,PLK1,GMPPA,SLC16A3,NPNT,CACNG8,FNDC3B,PCLAF,BCKDK,HHIPL1,TBX2,MMD2,NT5E,THRA,BCAN,TRMU,TRF,BDH1,WT1,ASS1,OTUD7A,GALNT18,KCNH2,SEMA3C,EVC,HCN4,ZXDB,ARMCX4,COL15A1,NPR1,PCDH19,BEX2,TNNI3,MOSPD2,TSPAN5,RING1,IGFBP7,DUSP2,FBXO5,TNFRSF12A,FGL2,GPX7,TUSC1,SULT1A1,KCNA6,ITGA2,TET3,RAET1E,WFDC1,FOLR1,EFEMP1
TF	Factor: AP-2alpha; motif: NSCCNCRGGSN	TF:M07348	1.76354e-08	7.75361	6235	713	286	21828	HSPE1,HK2,HNRNPAB,RANBP1,PA2G4,SET,COL4A1,HSP90AB1,PLXND1,NEFH,SART3,UBTF,ETFB,RBBP7,WDR46,MFGE8,PPP1R9B,ADPRH,INCENP,NAV1,UBQLN1,ATP5B,HIST2H2BB,MARCKSL1,RBMXL2,OTULIN,E2F8,TXLNA,SERBP1,MSI1,WWC1,HNRNPA0,FBLN1,RCC2,AACS,TNIK,ZMYND19,BCOR,XYLT2,DLC1,BCORL1,COL1A1,COL4A2,LASP1,HMGB2,OBSL1,RRP9,KHSRP,SOX12,BCL6B,TGFB1,IGSF8,PFDN6,E2F3,POLR1C,CEP131,EME1,MAZ,UNC5A,LMNB1,POP5,PPP1R14B,CTSZ,MRPL57,JAKMIP1,FSCN1,IRF8,TCOF1,DDR1,SRSF9,AGO2,CLTB,EPHB6,KANK1,LRP5,TPM4,BICC1,ARHGEF5,MYRIP,MINPP1,PAPSS1,GPC3,AHSA2,TRIP10,NKX1-1,BMP7,SUSD1,ITGB3,E2F7,DPF1,RNASEH2C,ZFP618,PALM,PLPPR3,SOGA1,FHL3,ACAA2,ZFP428,OSBPL6,SULF2,ZCCHC3,EPOP,TRP53I13,PYURF,MYH11,SOX3,MXRA7,SLC6A9,CILP2,KIF21A,EVA1B,ZFP553,DZIP1L,ARHGDIG,EPB41L1,BIN1,ARPC1B,SHISA6,H2-Q7,ADCY5,PCYOX1,ITGB5,POLR2L,GAS7,RAMP2,DTX1,RHOC,ENTPD2,PPIC,ARL8A,NHSL1,CDH15,ZBTB12,SEMA5B,RAD51AP1,FGF13,TRIL,PDZD4,SRM,TCF15,SPIRE2,MTRF1L,CACHD1,HADH,AQP5,LRIG3,TGFBR2,FNDC4,CDCA5,ADCY7,PEA15A,SERPINH1,NSMCE3,SAMD14,LRRC75A,RHOX2C,H2-Q6,PHF19,NHS,DTX4,TMEM254B,CHPF,THBS4,SLC25A24,AIFM3,ASIC1,FARP1,ANP32A,PKDCC,SLC25A1,RHBDL3,HSPB1,CCNE1,PKD2,EMILIN3,RRM2,GPSM1,NXPH4,CCDC71L,RPP25,SHF,MAPT,GGCT,UBE2C,QSOX2,SOX9,RHOX2B,SALL2,MVP,JSRP1,SNX7,SCN5A,KCTD15,GATA4,SYNGR2,PACSIN3,C1RA,H2-Q2,SEMA6B,PHKA1,PAX7,PDGFRB,IGDCC3,TGM2,CKLF,ACVR1,PCSK6,ENTPD3,IRX2,PCSK5,NOS1AP,SLC1A1,HOXB8,ETL4,PLPPR1,FRZB,TPM2,SHC2,CSRP2,SLC29A4,MMAB,CRTAP,CTDSPL,TRPT1,CDH23,RBMS3,SLC16A3,TMEM184A,SHTN1,MFAP4,MAP3K21,CDC42EP5,VWA1,FNDC3B,HPN,KAZALD1,HHIPL1,TBX2,MMD2,IRX3,NT5E,AHNAK2,BCAN,SPATA5L1,DYNC1I1,TRF,SLC25A29,COL1A2,MYB,OTUD7A,KCNH2,EVC,CX3CL1,MFSD3,ZXDB,LAMA4,ARMCX4,SPARC,LMO1,ARHGAP18,BEX2,ADAMTS19,ITGB8,TSPAN5,KRT19,FABP5,IGFBP7,DUSP2,FBXO5,GRB14,GPX7,TUSC1,THBD,WNT5A,FHL2,BOK,KHDC1A,TET3,MARVELD1,TSPAN11,WFDC1,WNT7B,SYDE1,GATA1,FZD1,KHDC1C
TF	Factor: LKLF; motif: CNCCACCCS	TF:M08819	1.82583e-08	7.73854	5821	713	271	21828	HK2,UHRF1,SFRP2,POLD1,SET,HSP90AB1,NES,ETFB,RBBP7,HMGN1,ERBB2,WDR46,TUBA3A,PHGDH,DDX54,PCBP1,CXXC1,ANP32B,PIEZO1,MARCKSL1,LIMK1,NUDC,SERBP1,MSI1,CALM2,COL6A2,STMN1,SLC25A5,FBLN1,BCOR,XYLT2,PPM1M,SRC,DLK1,BCORL1,COL1A1,HMGB2,PFN1,MYH9,MYCN,RRP9,KHSRP,MAP7D1,TGFB1,PFDN6,E2F3,POLR1C,MAZ,ABCC8,UNC5A,LMNB1,DDX11,EID2,PPP1R14B,MRPL57,DDR1,SRSF9,DAB1,AGO2,SNX33,TOMM40,ATPAF1,KANK1,TPM4,POLR3D,GRAMD4,FDPS,NEFM,PPP1R18,UACA,FLNC,MYRIP,ITGA3,PHLDA1,PPP2R2C,PCX,AHSA2,SAMD1,TIMM22,PHF11C,POU3F1,SUSD1,SLC4A3,SSBP4,PLEKHG3,DPF1,CD3EAP,PLCD1,PLPPR3,CACNB3,PSAT1,PTGR1,CERK,FHL3,WNT5B,ACAA2,TOP2A,SULF2,FTHL17D,GPATCH4,EPOP,MYH11,MXRA7,HVCN1,KIF21A,PHPT1,ADAMTS14,ZFP296,ARHGDIG,EPB41L1,ARPC1B,SHISA6,PALM3,HSPA1B,CAMK2B,ADCY5,GPC4,RGMA,RAMP2,DTX1,RASIP1,ARL8A,DDX41,NHSL1,SFRP1,ZBTB12,SEMA5B,RAD51AP1,FGF13,TCAF1,GSTK1,PDZD4,SPIRE2,CACHD1,TPD52L1,MPPED1,AQP5,MEST,TGFBR2,CRABP1,POLD2,S100A10,PEA15A,SERPINH1,GCAT,NRK,2310039H08RIK,NECTIN1,H2-Q6,PTMS,ZDHHC12,DTX4,TMEM254B,METTL5,FAM174B,FXYD6,COX7A1,SLC25A24,L3MBTL3,FARP1,ANP32A,PKDCC,RHBDL3,ADAM19,LMX1A,LY6E,CCNE1,GLIPR2,CTNNAL1,PRPS2,ARHGEF40,NXPH4,DDAH2,CCDC8,ELFN1,UBE2C,SOX9,FBN1,SALL2,MVP,HBEGF,GATA4,PTH1R,CXXC4,PDGFRA,C1RA,H2-Q2,PROCR,SEMA6B,DYSF,PDGFRB,TGM2,CKLF,ACVR1,EEF1AKMT1,PCSK6,IRX2,BGN,HOXB8,DOK4,PLPPR1,FRZB,TPM2,DCBLD1,PRRT1,MARCKS,SUSD3,ZCCHC24,CRTAP,RBMS3,TMEM184A,MFAP4,CDC42EP5,NPNT,VWA1,CACNG8,FNDC3B,PDE4B,TNXB,HHIPL1,TBX2,MMD2,IRX3,COL4A5,NT5E,THRA,AHNAK2,BCAN,PTER,SYTL4,SLC25A29,BDH1,DKK3,MYB,WNT9B,MTERF1B,ARMCX4,RGS16,SPARC,ECM2,PABPC4L,NPR1,AXL,PCDH19,BEX2,ADAMTS19,ITGB8,TSPAN5,TNFSF4,EXTL1,GPD1,RING1,FABP5,DMRTA1,DUSP2,FBXO5,TNFRSF12A,GRB14,GPX7,THBD,KCNA6,WNT5A,ENPP2,ITGA2,KHDC1A,RAET1E,CAPN6,TSPAN11,EFEMP1,ACKR3,KHDC1C
TF	Factor: MAZ; motif: CCCTCCCYCYN	TF:M07297	1.91204e-08	7.7185	3241	713	173	21828	HSPE1,HNRNPAB,POLD1,SET,COL4A1,HSP90AB1,PPP1R9B,AEBP1,UNG,RBMXL2,LIMK1,TXLNA,GLDC,COL6A2,DBN1,HNRNPA0,ZMYND19,BCOR,BEX1,SRC,BCORL1,COL1A1,COL4A2,HMGB2,BCL11A,PFN1,MYCN,OBSL1,ZFP467,GMNN,MAP7D1,E2F3,MAZ,ARL6IP4,MAP1B,FSCN1,DDR1,AGO2,SNX33,KXD1,SPR,SALL1,PPP1R18,BICC1,ARHGEF5,ITGA3,IGFBP4,ZFP219,PPP2R2C,GRWD1,TBL3,GPC3,SAMD1,BMP7,ITGB3,PLEKHG3,NDUFS7,ZFP618,CERK,ANXA2,MLF2,MRC2,THEMIS2,OSBPL6,SLC4A2,MYH11,MRPL2,BIN1,H2-Q7,ADCY5,GPC4,CDYL2,DTX1,RASIP1,PPIC,SEMA5B,FGF13,SRM,ANK1,SPIRE2,CACHD1,AQP5,NUDT1,FNDC4,PEA15A,SERPINH1,BMP4,EGFL7,LRRC75A,NECTIN1,PTMS,ZDHHC12,PHF19,OLFML2B,CHPF,THBS4,COX7A1,SLC25A24,H1F0,ANP32A,ZFP366,PKDCC,RHBDL3,OSR1,MRPL36,CCNE1,CSRP1,GSTP2,GPSM1,NXPH4,KCNK2,SOX9,SALL2,JSRP1,SNX7,SCN5A,KCTD15,CXXC4,C1RA,PAX7,DYSF,ACVR1,PCSK6,BTBD11,FAM111A,UNC45B,IRX2,SLC1A1,BGN,HOXB8,FRZB,PRRT1,MARCKS,TPO,SUSD3,ALKBH6,SLC16A3,TMEM184A,SHTN1,CACNG8,RGS5,TNXB,EEF2K,HHIPL1,MMD2,TNNT1,IRX3,TCF21,COL4A5,PTER,SYTL4,TRF,DKK3,COL1A2,HCN4,ARHGEF39,PCDH19,BEX2,MOSPD2,CPZ,GPD1,KRT19,SOX8,TNFRSF12A,GPX7,THBD,WNT5A,BOK,RASSF5,TSPAN11,WFDC1,WNT7B,GATA1
TF	Factor: MAZ; motif: GGGGAGGG	TF:M00649	2.03725e-08	7.69096	8423	713	362	21828	HSPE1,HK2,UHRF1,HNRNPAB,GLOD4,DNMT1,PA2G4,SET,COL4A1,HSP90AB1,PLXND1,SART3,UBTF,TNRC18,HMGN1,ERBB2,TUBA3A,PPP1R9B,NINL,PCBP1,ADPRH,TUBA1B,AEBP1,IQGAP3,CXXC1,ANP32B,LRRFIP1,MARCKSL1,E2F8,TXLNA,MSI1,MCM5,CALM2,COL6A2,DBN1,STMN1,GALK1,HNRNPA0,RCC2,TNIK,ZMYND19,BCOR,XYLT2,BEX1,SRC,BCORL1,COL1A1,COL4A2,LASP1,HMGB2,BCL11A,PFN1,MYCN,OBSL1,ZFP467,KHSRP,SOX12,KIFC5B,MAP7D1,TGFB1,IGSF8,E2F3,MAZ,ABCC8,TPM1,LMNB1,ACTN1,AFAP1L1,ARL6IP4,EID2,MAP1B,PPP1R14B,HMCES,FSCN1,IRF8,MTCL1,DDR1,SRSF9,AGO2,CLTB,CGN,KXD1,EPHB6,RPS19BP1,KANK1,SALL1,SCHIP1,BICC1,ARHGEF5,MINPP1,ITGA3,IGFBP4,PHLDA1,ZFP219,GRWD1,PCX,CLIC1,CLIC6,MPP3,GPC3,NAA10,SAMD1,TIMM22,TRIP10,UBE2A,NKX1-1,BMP7,ITGB3,SWSAP1,SLC4A3,SSBP4,E2F7,DPF1,KIFC1,ZFP618,NYAP1,PALM,CD3EAP,TRP53I11,CDC45,SEZ6,PSMC3IP,CACNB3,CERK,ANXA2,SOGA1,IGFBP2,WNT5B,MLF2,ACAA2,ZFP428,MRC2,THEMIS2,MKI67,WDR74,FTHL17D,EPOP,TSEN34,MYH11,SOX3,SLC6A9,HVCN1,KIF21A,EVA1B,PHPT1,SLC27A3,ZFP553,ADAMTS14,ZFP296,ARHGDIG,ZBTB17,EPB41L1,BIN1,MERTK,SHISA6,H2-Q7,PALM3,HSPA1B,CAMK2B,ADCY5,POU5F1,PCYOX1,ITGB5,CDYL2,RGMA,POLR2L,GAS7,DTX1,RASIP1,ENTPD2,ARL8A,DDX41,NHSL1,EXO5,ZBTB12,GSTK1,PDZD4,ANK1,SPIRE2,TSPYL2,MTRF1L,MPPED1,NUDT1,FNDC4,DLX3,S100A10,PEA15A,ACAA1B,SERPINH1,GCAT,ERG,EGFL7,LRRC75A,NECTIN1,CNTFR,PTMS,COCH,PHF19,METTL5,CHPF,SSR4,IFFO2,FAM174B,THBS4,COX7A1,SLC25A24,VPS51,SLC4A4,AIFM3,ASIC1,H1F0,FARP1,ZFP366,PKDCC,SLC25A1,RHBDL3,OSR1,MFAP2,HSPB1,SNUPN,LY6E,MRPL36,CCNE1,PKD2,EMILIN3,CSRP1,PRPS2,CENPM,ARHGEF40,GPSM1,NXPH4,DDAH2,KCNK2,CCDC71L,TPBG,MAPT,PCDHGC3,ELFN1,GGCT,TCHH,UBE2C,QSOX2,SOX9,SALL2,SFXN3,ACAT2,HBEGF,JSRP1,SNX7,SCN5A,KCTD15,EPS8,GATA4,PTH1R,CXXC4,PDGFRA,RUSC1,PACSIN3,SH3BP1,TOMM40L,C1RA,H2-Q2,SEMA6B,HOXB7,PAX7,IGDCC3,BTBD11,FAM111A,ENTPD3,UNC45B,IRX2,PCSK5,THOC6,SLC1A1,BGN,HOXB8,ETL4,PLPPR1,TPM2,SHC2,DCBLD1,EPHX2,PRRT1,MARCKS,SUSD3,ZCCHC24,MMAB,UBE2D1,KLK13,CTDSPL,BMYC,SPARCL1,DUSP14,OPN4,PLK1,SLC16A3,TMEM184A,SHTN1,MFAP4,CDC42EP5,NPNT,VWA1,CACNG8,FNDC3B,BCKDK,TNXB,HHIPL1,TBX2,MMD2,TNNT1,IRX3,TCF21,COL4A5,THRA,AHNAK2,BCAN,SYTL4,DKK3,COL1A2,MYB,OTUD7A,DOK1,WNT9B,KCNH2,LAMA4,ARMCX4,MYL7,AXL,LMO1,ARHGAP18,PCDH19,BEX2,ANKRD23,ADAMTS19,MOSPD2,CPZ,ITGB8,GPD1,SGK1,RING1,FABP5,IGFBP7,DUSP2,TNFRSF12A,GRB14,GPX7,THBD,PTN,FHL2,ENPP2,HCK,BOK,TET3,RASSF5,CAPN6,SHBG,TSPAN11,WFDC1,WNT7B,FOLR1,GATA1,EFEMP1
TF	Factor: Zfp740; motif: NCCCCCCCAC	TF:M03944	2.12502e-08	7.67264	7320	713	324	21828	HSPE1,UHRF1,CDCA7,SET,HSP90AB1,PLXND1,NEFH,TNRC18,RBBP7,ERBB2,WDR46,TUBA3A,MFGE8,PPP1R9B,PCBP1,UBQLN1,LRRFIP1,SRSF4,LIMK1,E2F8,SERBP1,MSI1,CALM2,COL6A2,DBN1,STMN1,MRPS26,GALK1,WWC1,FBLN1,RCC2,AACS,TNIK,ZMYND19,BCOR,BEX1,PPM1M,SRC,DLK1,BCORL1,COL1A1,HMGB2,PFN1,DOHH,ZFP467,SHMT2,KHSRP,MAP7D1,TGFB1,IGSF8,PFDN6,E2F3,MAZ,UNC5A,LMNB1,ARL6IP4,DDX11,EID2,POP5,MAP1B,AGAP2,CLPP,DDR1,SRSF9,AGO2,SNX33,TOMM40,TPM4,POLR3D,NEFM,SALL1,CDC37,BICC1,FLNC,MYRIP,ITGA3,PHLDA1,PPP2R2C,CLIC1,TBL3,CLIC6,MPP3,GPC3,AHSA2,SAMD1,TIMM22,GYS1,UBE2A,BMP7,FAM136A,SLC4A3,SSBP4,FAM207A,ZFP618,NYAP1,PALM,CD3EAP,TRP53I11,PLCD1,PLPPR3,SEZ6,CACNB3,PTGR1,IGFBP2,WNT5B,MLF2,CYTH2,ZFP428,TOP2A,MKI67,SULF2,FTHL17D,GPATCH4,PYURF,TSEN34,FADD,SLC4A2,MYH11,MXRA7,SLC6A9,KIF21A,LAMA1,EVA1B,PHPT1,PLCE1,ADAMTS14,DZIP1L,ZFP296,ARHGDIG,MRPL2,EPB41L1,ARPC1B,H2-Q7,PALM3,HSPA1B,POU5F1,GPC4,CDYL2,RGMA,TEN1,POLR2L,DTX1,RASIP1,RHOC,CDH15,ZBTB12,SEMA5B,TCAF1,PDZD4,SRM,TCF15,ANK1,HADH,TPD52L1,AQP5,EML3,NUDT1,FNDC4,CRABP1,S100A10,PEA15A,GCAT,NSMCE3,NRK,ERG,SAMD14,EGFL7,CD276,NECTIN1,H2-Q6,PTMS,COCH,PHF19,DTX4,SH3GL2,TMEM254B,CHPF,IFFO2,FLRT2,TDH,FXYD6,THBS4,COX7A1,SLC25A24,L3MBTL3,ASIC1,H1F0,ANP32A,VWA5B2,RHBDL3,ADAM19,CDC6,LMX1A,MFAP2,MRPL36,CCNE1,CSRP1,GSTP2,ITPKB,NT5DC2,PRPS2,CENPM,ARHGEF40,GPSM1,NXPH4,TPBG,CCDC8,SHF,ELFN1,UBE2C,EGLN3,SOX9,SALL2,MVP,SFXN3,ACAT2,HBEGF,ADGRA2,SNX7,KCTD15,CXXC4,DDX28,PDGFRA,RUSC1,TOMM40L,C1RA,CBFA2T3,PROCR,SEMA6B,HOXB7,PAX7,PDGFRB,ACVR1,ENTPD3,IRX2,HOXB8,DOK4,ETL4,PLPPR1,ANGPTL6,SHC2,DCBLD1,PRRT1,MARCKS,RILPL1,SUSD3,TRPT1,CDH23,PLK1,GMPPA,SLC16A3,TMEM184A,MFAP4,CDC42EP5,NPNT,VWA1,CACNG8,BCKDK,PDE4B,TNXB,HPN,MMD2,TNNT1,IRX3,COL4A5,ZFP345,NT5E,THRA,SYTL4,COL4A4,TRMU,TRF,SLC25A29,DKK3,WT1,ASS1,COL1A2,MYB,DOK1,KCNH2,ARMCX4,ARHGEF39,SPARC,PABPC4L,PAKAP,NPR1,AXL,LMO1,PCDH19,CHP2,ADAMTS19,MOSPD2,CPZ,TSPAN5,EXTL1,GPD1,SGK1,RING1,DUSP2,FBXO5,TNFRSF12A,GPX7,MCRIP2,THBD,TMEM114,KCNA6,WNT5A,FHL2,ENPP2,KHDC1A,TET3,RAET1E,HSD3B6,HSD3B7,MARVELD1,DCN,ITM2A,CAPN6,KCND2,TSPAN11,WFDC1,WNT7B,SYDE1,EFEMP1
TF	Factor: c-Myc:Max; motif: GCCAYGYGSN; match class: 1	TF:M00322_1	2.85422e-08	7.54451	2425	713	139	21828	HSPE1,HK2,UHRF1,SFRP2,CDCA7,RANBP1,PA2G4,SET,COL4A1,HSP90AB1,NOLC1,NEFH,UBTF,ETFB,RBBP7,MFGE8,DDX54,TUBA1B,AEBP1,UNG,PIEZO1,LRRFIP1,RBMXL2,OTULIN,TXLNA,CALM2,DBN1,GALK1,HNRNPA0,RCC2,WDR89,BCOR,DLC1,DLK1,COL1A1,COL4A2,AURKB,PFN1,MYH9,KHSRP,SOX12,TGFB1,E2F3,POLR1C,CEP131,MAZ,UNC5A,LMNB1,PPP1R14B,RRS1,CLPP,FSCN1,TCOF1,AGO2,SNX33,LRP5,POLR3D,GRAMD4,BICC1,MPP3,POU3F1,TRIP10,NKX1-1,SUSD1,FAM136A,SSBP4,PLEKHG3,DPF1,PALM,CD3EAP,PLPPR3,PSAT1,SOGA1,IGFBP2,FHL3,TKTL2,SULF2,TAF1C,SLC4A2,ADAMTS14,ARHGDIG,ZBTB17,GAS7,RAMP2,ENTPD2,PPIC,ARL8A,DDX41,NHSL1,ZBTB12,SEMA5B,FGF13,SRM,FKBP2,AQP5,FNDC4,NSMCE3,CNTFR,ZDHHC12,CHPF,H1F0,ADAM19,CCNE1,EMILIN3,RRM2,PRPS2,CENPM,GPSM1,CCDC8,GGCT,QSOX2,SCN5A,KCTD15,SYNGR2,SEMA6B,PCSK6,ENTPD3,IRX2,SLC1A1,DOK4,TPM2,CRTAP,MAP3K21,BCKDK,HHIPL1,TBX2,BCAN,SYTL4,DKK3,OTUD7A,SEMA3C,MFSD3,RGS16,PAKAP,LMO1,SOX8,FABP5,DUSP2,MCRIP2
TF	Factor: Egr-2; motif: NTGCGTRGGCGK	TF:M00246	2.9953e-08	7.52356	5380	713	254	21828	HSPE1,HNRNPAB,MRFAP1,RANBP1,POLD1,SET,COL4A1,CACTIN,MCM2,PLXND1,NOLC1,NEFH,SART3,TNRC18,NES,RBBP7,ERBB2,HIST1H2AF,PHGDH,DDX54,NINL,PCBP1,TUBA1B,NAV1,UBQLN1,UNG,CHTF18,PIEZO1,MARCKSL1,SRSF4,RBMXL2,OTULIN,E2F8,SERBP1,STMN1,WWC1,HNRNPA0,RCC2,AACS,TNIK,BCOR,BEX1,DLK1,BCORL1,COL4A2,LASP1,HMGB2,MYH9,MYCN,KHSRP,SOX12,KIFC5B,MAP7D1,TGFB1,IGSF8,MAZ,ABCC8,ACTN1,POP5,MAP1B,MRPL57,DDR1,SRSF9,CLTB,SNX33,TOMM40,RPS19BP1,KANK1,LRP5,FDPS,CDC37,BICC1,MINPP1,PHLDA1,HIST2H2AA1,PAPSS1,PPP2R2C,PCX,CLIC1,MPP3,PLEKHJ1,HIST1H2AN,SAMD1,GYS1,POU3F1,NKX1-1,ITGB3,SWSAP1,SLC4A3,DPF1,KIFC1,NDUFS7,DBI,NYAP1,PALM,CD3EAP,TRP53I11,PLPPR3,MVD,SEZ6,PSAT1,SOGA1,IGFBP2,FHL3,ACAA2,ZFP428,MRC2,OSBPL6,SULF2,GDF10,ZCCHC3,EPOP,TRP53I13,TSEN34,SLC4A2,SOX3,MXRA7,RPP25L,CILP2,PHPT1,PLCE1,ZBTB17,ARPC1B,GTPBP3,H2-Q7,HSPA1B,CAMK2B,ADCY5,PCYOX1,GPC4,NAGPA,NHSL1,DAAM2,CDH15,EXO5,ZBTB12,SEMA5B,TCAF1,PDZD4,TSPYL2,MTRF1L,FKBP2,HADH,TPD52L1,MPPED1,EML3,MEST,TGFBR2,MANBAL,CDCA5,POLD2,S100A10,BMP4,GCAT,NSMCE3,NECTIN1,H2-Q6,PTMS,COCH,NHS,DTX4,METTL5,CHPF,SSR4,FAM174B,FXYD6,SLC25A24,VPS51,SLC4A4,SLC25A1,RHBDL3,LMX1A,MRPL36,CCNE1,GLIPR2,PKD2,CTNNAL1,PRPS2,CENPM,GPSM1,CCDC71L,TPBG,RTKN2,SHF,MAPT,GGCT,QSOX2,FBN1,HBEGF,SCN5A,KCTD15,RUSC1,SH3BP1,BEX4,PHKA1,IGDCC3,TGM2,ACVR1,PCSK6,ENTPD3,SLC1A1,ETL4,PLPPR1,FRZB,ANGPTL6,SLC29A4,PRRT1,MMAB,CRTAP,CTDSPL,ALKBH6,SNAPC2,CDC42EP5,VWA1,CACNG8,FNDC3B,BCKDK,TNXB,PLK2,KAZALD1,NT5E,GSTM7,AHNAK2,PTER,SYTL4,TRF,SNX17,WT1,ASS1,DOK1,GALNT18,EVC,ZXDB,LAMA4,COL15A1,AXL,CHP2,ADAMTS19,MOSPD2,ITGB8,TSPAN5,RHOX4G,RXRG,IGFBP7,PTN,HCK,ITGA2,TET3,SEC14L5,MARVELD1,ITM2A,TSPAN11,GATA1,EFEMP1
TF	Factor: Pax-5; motif: RRMSWGANWYCTNRAGCGKRACSRYNSM; match class: 1	TF:M00144_1	3.01387e-08	7.52088	5544	713	260	21828	HSPE1,HK2,UHRF1,HNRNPAB,CDCA7,MRFAP1,DNMT1,COL4A1,HSP90AB1,PLXND1,NEFH,CDT1,UBTF,TNRC18,NES,RBBP7,HMGN1,NOM1,PCBP1,ADPRH,TUBA1B,NAV1,UBQLN1,ATP5B,UNG,HIST2H2BB,ANP32B,LRRFIP1,SRSF4,RBMXL2,LIMK1,OTULIN,NUDC,E2F8,SERBP1,MCM5,STMN1,SLC25A5,HNRNPA0,FBLN1,AACS,ZMYND19,BCOR,XYLT2,DLC1,DLK1,BCORL1,COL4A2,HMGB2,AURKB,PFN1,DBNL,MYH9,MYCN,OBSL1,ZFP467,KHSRP,SOX12,GMNN,TGFB1,IGSF8,E2F3,EME1,MAZ,ABCC8,UNC5A,LMNB1,ARL6IP4,RRS1,JAKMIP1,FSCN1,IRF8,MTCL1,DDR1,CGN,EPHB6,TOMM40,RPS19BP1,LRP5,NEFM,PPP1R18,FLNC,MYRIP,PHLDA1,PPP2R2C,TBL3,CLIC6,MPP3,GPC3,PLEKHJ1,MRPS12,HIST1H2AN,SAMD1,POU3F1,NKX1-1,SWSAP1,FAM136A,SLC4A3,SSBP4,PLEKHG3,DPF1,NDUFS7,ZFP618,DBI,NYAP1,CDC45,PSAT1,ANXA2,IGFBP2,MLF2,TOP2A,THEMIS2,MKI67,EPOP,TRP53I13,PYURF,TAF1C,SOX3,LAMA1,PHPT1,PLCE1,SLC27A3,MERTK,ARPC1B,SHISA6,GTPBP3,HSPA1B,CAMK2B,HIST2H4,ADCY5,GPC4,NAGPA,CDYL2,TEN1,POLR2L,RHOC,NTN1,ENTPD2,NHSL1,CDH15,RAD51AP1,MPND,TCF15,TSPYL2,FKBP2,LRIG3,NUDT1,TGFBR2,MANBAL,DSCC1,POLD2,BMP4,GCAT,NSMCE3,NRK,SAMD14,NECTIN1,H2-Q6,PTMS,NHS,DTX4,MYH14,B4GALT4,VPS51,L3MBTL3,MFHAS1,SLC4A4,AIFM3,FARP1,PKDCC,SLC25A1,MRPL36,CCNE1,GLIPR2,PKD2,RRM2,CTNNAL1,PRPS2,CENPM,CCDC71L,TPBG,CCDC8,SHF,ELFN1,EGLN3,SOX9,RHOX2B,SFXN3,SCN5A,SYNGR2,DDX28,PDGFRA,RUSC1,BEX4,PROCR,SEMA6B,PHKA1,IGDCC3,TGM2,CKLF,ACVR1,PCSK6,IRX2,NOS1AP,SLC1A1,HOXB8,PLPPR1,DCBLD1,SLC29A4,ZFYVE21,SUSD3,KLK13,DUSP14,SNAPC2,OPN4,RBMS3,SHTN1,EBP,NPNT,BCKDK,PLK2,EEF2K,HHIPL1,IRX3,TCF21,AHNAK2,SLC25A29,BDH1,DKK3,SNX17,CSPG5,COL1A2,KCNH2,SEMA3C,HCN4,LAMA4,NPR1,LMO1,PCDH19,BEX2,ADAMTS19,MOSPD2,KRT19,SOX8,SGK1,FABP5,DMRTA1,DUSP2,FBXO5,TNFRSF12A,FGL2,GPX7,TMEM114,PTN,BOK,TET3,SEC14L5,RASSF5,ITM2A,WNT7B
TF	Factor: E2F-1; motif: TTTSGCGCGMNR	TF:M00516	3.37417e-08	7.47183	6018	713	277	21828	HK2,UHRF1,SFRP2,HNRNPAB,MCM3,CDCA7,DNMT1,RANBP1,COL4A1,CACTIN,MCM2,HSP90AB1,NOLC1,GAS8,NEFH,SART3,CDT1,TNRC18,NES,RBBP7,HMGN1,NOM1,PRPF31,TUBA3A,HIST2H3B,HIST1H2AF,PHGDH,DDX54,UBQLN1,IQGAP3,ATP5B,UNG,HIST2H2BB,CXXC1,ANP32B,MARCKSL1,SRSF4,RBMXL2,NUDC,E2F8,ALDH2,SERBP1,TONSL,MCM5,STMN1,MRPS26,WWC1,HNRNPA0,RCC2,TNIK,ZMYND19,WDR89,XYLT2,BCORL1,KLHDC4,COL4A2,LASP1,HMGB2,PFN1,DOHH,MYCN,OBSL1,SOX12,GMNN,KIFC5B,MAP7D1,BCL6B,TGFB1,IGSF8,E2F3,MAZ,ABCC8,UNC5A,LMNB1,ACTN1,AFAP1L1,ARL6IP4,HMCES,RRS1,JAKMIP1,FSCN1,IRF8,MTCL1,SRSF9,DAB1,AGO2,CLTB,SNX33,CGN,TUBB5,TOMM40,KANK1,LRP5,TPM4,FDPS,NEFM,SALL1,FLNC,MYRIP,MINPP1,ITGA3,IGFBP4,ZFP219,HIST2H2AA1,PAPSS1,PPP2R2C,PCX,PRIM1,CLIC6,PLEKHJ1,AHSA2,HIST1H2AN,SAMD1,UBE2A,SUSD1,ITGB3,SWSAP1,FAM136A,E2F7,DPF1,FAM207A,KIFC1,RNASEH2C,NDUFS7,ZFP618,PLPPR3,CDC45,SEZ6,PSMC3IP,DCTPP1,CACNB3,PSAT1,SOGA1,FHL3,MKI67,SULF2,TAF1C,SOX3,RPP25L,MTHFD1,EVA1B,PLCE1,SLC27A3,DZIP1L,BIN1,MERTK,SHISA6,GTPBP3,CAMK2B,ADCY5,RGMA,RAMP2,RASIP1,NTN1,ENTPD2,ARL8A,SFRP1,ZBTB12,RAD51AP1,FGF13,TRIL,TCF15,ANK1,SPIRE2,TSPYL2,CACHD1,AQP5,EML3,NUDT1,CRABP1,CDCA5,DSCC1,POLD2,GCAT,NSMCE3,SAMD14,LRRC75A,NECTIN1,CNTFR,PTMS,COCH,PHF19,DTX4,FLRT2,FGFR2,L3MBTL3,MFHAS1,SLC4A4,VWA5B2,NNAT,PKDCC,RHBDL3,ADAM19,CDC6,LMX1A,MRPL36,CCNE1,EMILIN3,RRM2,CTNNAL1,CENPM,ARHGEF40,GPSM1,SHF,MAPT,PCDHGC3,QSOX2,SOX9,KCTD15,DDX28,PDGFRA,PACSIN3,SH3BP1,SEMA6B,HOXB7,PAX7,IGDCC3,TGM2,PCSK6,PCSK5,PLPPR1,TPM2,CSRP2,DCBLD1,RILPL1,DUSP14,GMPPA,SLC16A3,SHTN1,MAP3K21,VWA1,PDE4B,EEF2K,KAZALD1,MMD2,IRX3,THRA,SPATA5L1,PTER,TRF,WT1,ASS1,MYO1H,MYB,DOK1,EVC,MTERF1B,ZXDB,ARMCX4,COL15A1,AXL,PCDH19,ITGB8,TSPAN5,TNFSF4,SOX8,SGK1,RING1,FABP5,IGFBP7,FBXO5,TNFRSF12A,TUSC1,THBD,KCNA6,PTN,WNT5A,HCK,BOK,SEC14L5,MARVELD1,MGP,CAPN6,KCND2,TRP73,WNT7B,EFEMP1
TF	Factor: Osx; motif: CCNCCCCCNNN; match class: 1	TF:M07329_1	4.94181e-08	7.30611	2020	713	121	21828	PLXND1,UBTF,RBBP7,HMGN1,MFGE8,PPP1R9B,NINL,SRSF4,LIMK1,E2F8,SERBP1,DBN1,GALK1,FBLN1,PPM1M,DLC1,SRC,DLK1,BCORL1,COL1A1,LASP1,HMGB2,BCL11A,MYCN,SOX12,MAP7D1,TGFB1,IGSF8,E2F3,SRSF9,KANK1,TPM4,PPP1R18,SCHIP1,ARHGEF5,IGFBP4,PHLDA1,MPP3,SAMD1,SLC4A3,SSBP4,DPF1,ZFP618,NYAP1,PALM,PLCD1,CACNB3,ANXA2,IGFBP2,FHL3,MLF2,MKI67,TRP53I13,SOX3,CILP2,PHPT1,MRPL2,MERTK,PALM3,CAMK2B,GPC4,ITGB5,RASIP1,ZBTB12,SEMA5B,TCF15,SPIRE2,EML3,NRK,LRRC75A,PTMS,COCH,PHF19,TMEM254B,CHPF,THBS4,ASIC1,PKDCC,ADAM19,LY6E,GLIPR2,ITPKB,CCDC71L,TPBG,SHF,ACAT2,KCTD15,GATA4,CXXC4,SEMA6B,PAX7,ACVR1,DOK4,TPM2,DCBLD1,CTDSPL,DUSP14,SLC16A3,HHIPL1,TBX2,MMD2,TNNT1,IRX3,ZFP345,AHNAK2,BCAN,SPARC,PAKAP,AXL,PCDH19,GPD1,SGK1,DUSP2,TNFRSF12A,GRB14,MCRIP2,KCNA6,FHL2,MARVELD1,KCND2,WNT7B
TF	Factor: WT1; motif: SMCNCCNSC; match class: 1	TF:M01118_1	5.3415e-08	7.27234	4601	713	224	21828	SET,PLXND1,TNRC18,RBBP7,MFGE8,PPP1R9B,PCBP1,MARCKSL1,SRSF4,LIMK1,E2F8,COL6A2,DBN1,MRPS26,GALK1,WWC1,HNRNPA0,FBLN1,RCC2,TNIK,BCOR,BEX1,PPM1M,SRC,DLK1,BCORL1,COL1A1,HMGB2,PFN1,MYCN,ZFP467,SHMT2,KHSRP,MAP7D1,TGFB1,IGSF8,E2F3,MAZ,UNC5A,LMNB1,DDX11,MAP1B,AGAP2,IRF8,DDR1,SRSF9,AGO2,POLR3D,NEFM,SALL1,FLNC,ARHGEF5,PHLDA1,GRWD1,CLIC1,MPP3,GPC3,AHSA2,SAMD1,TRIP10,BMP7,SLC4A3,SSBP4,DPF1,FAM207A,ZFP618,NYAP1,PALM,CD3EAP,CACNB3,PTGR1,CERK,IGFBP2,MLF2,CYTH2,MRC2,MKI67,SULF2,FTHL17D,PYURF,TSEN34,SLC4A2,MYH11,SLC6A9,KIF21A,LAMA1,PHPT1,PLCE1,ARHGDIG,MRPL2,BIN1,PALM3,POU5F1,GPC4,CDYL2,RGMA,TEN1,DTX1,RASIP1,RHOC,DDX41,CDH15,ZBTB12,SEMA5B,TCAF1,PDZD4,TCF15,HADH,EML3,FNDC4,GCAT,NSMCE3,EGFL7,CD276,NECTIN1,H2-Q6,COCH,SH3GL2,TMEM254B,CHPF,FLRT2,THBS4,COX7A1,SLC25A24,L3MBTL3,ASIC1,FARP1,ANP32A,PKDCC,LMX1A,MRPL36,CCNE1,ITPKB,NT5DC2,CENPM,NXPH4,TPBG,CCDC8,SHF,ELFN1,UBE2C,SOX9,SALL2,HBEGF,ADGRA2,SNX7,KCTD15,CXXC4,DDX28,PDGFRA,RUSC1,PACSIN3,TOMM40L,SEMA6B,HOXB7,PAX7,ACVR1,BTBD11,UNC45B,IRX2,THOC6,DOK4,ETL4,TPM2,PRRT1,MARCKS,RILPL1,SUSD3,ZCCHC24,KLK13,CTDSPL,TRPT1,GMPPA,SLC16A3,TMEM184A,CDC42EP5,NPNT,VWA1,CACNG8,FNDC3B,PDE4B,TNXB,HPN,TBX2,TNNT1,IRX3,COL4A5,ZFP345,NT5E,THRA,SYTL4,TRMU,TRF,DKK3,WT1,MYB,KCNH2,LAMA4,ARMCX4,SPARC,PAKAP,NPR1,AXL,PCDH19,CHP2,CPZ,GPD1,SGK1,RING1,TNFRSF12A,GRB14,MCRIP2,TMEM114,KCNA6,WNT5A,FHL2,ENPP2,TET3,CAPN6,TSPAN11,WFDC1,WNT7B,SYDE1,EFEMP1
TF	Factor: LKLF; motif: GGGGTGGKSN; match class: 1	TF:M07261_1	5.56702e-08	7.25438	3792	713	193	21828	UHRF1,SFRP2,HSP90AB1,NES,RBBP7,WDR46,PCBP1,PIEZO1,MARCKSL1,LIMK1,SERBP1,MSI1,STMN1,SLC25A5,WWC1,BCOR,XYLT2,PPM1M,SRC,DLK1,BCORL1,PFN1,DBNL,MYH9,MYCN,RRP9,MAP7D1,BCL6B,PFDN6,E2F3,MAZ,ABCC8,UNC5A,AFAP1L1,DDX11,EID2,PPP1R14B,SRSF9,SNX33,ATPAF1,GRAMD4,FDPS,SALL1,MYRIP,PPP2R2C,PCX,AHSA2,SAMD1,TIMM22,POU3F1,SUSD1,SLC4A3,SSBP4,PLEKHG3,DPF1,CD3EAP,PLCD1,PLPPR3,SEZ6,CACNB3,PSAT1,PTGR1,CERK,IGFBP2,FHL3,MLF2,ACAA2,SULF2,GPATCH4,SOX3,HVCN1,CILP2,ADAMTS14,ZFP296,ZBTB17,EPB41L1,ARPC1B,PALM3,HSPA1B,CAMK2B,ADCY5,GPC4,RGMA,DTX1,NTN1,RMDN3,ZBTB12,SEMA5B,TSPYL2,CACHD1,TPD52L1,MPPED1,AQP5,CRABP1,DLX3,S100A10,PEA15A,SERPINH1,NRK,2310039H08RIK,NECTIN1,H2-Q6,PTMS,ZDHHC12,DTX4,TMEM254B,METTL5,TDH,FXYD6,COX7A1,SLC25A24,L3MBTL3,H1F0,SLC25A1,RHBDL3,ADAM19,LMX1A,LY6E,CCNE1,GLIPR2,NT5DC2,PRPS2,DDAH2,CCDC71L,ELFN1,FBN1,SALL2,MVP,HBEGF,SCN5A,CXXC4,PDGFRA,DYSF,ACVR1,IRX2,BGN,HOXB8,PLPPR1,FRZB,TPM2,CSRP2,DCBLD1,MARCKS,ZFYVE21,KLK13,TMEM184A,MFAP4,NPNT,CACNG8,TNXB,KAZALD1,MMD2,THRA,AHNAK2,BCAN,BDH1,DKK3,MYB,DOK1,MTERF1B,MFSD3,ARMCX4,RGS16,SPARC,ECM2,PABPC4L,NPR1,BEX2,ADAMTS19,TNNI3,EXTL1,KRT19,SGK1,FABP5,DMRTA1,DUSP2,FBXO5,TNFRSF12A,GRB14,GPX7,KCNA6,WNT5A,ENPP2,ITGA2,KHDC1A,SEC14L5,MARVELD1,CAPN6,TRP73,TSPAN11,WFDC1,EFEMP1,KHDC1C
TF	Factor: HSF4; motif: CTGCMRN; match class: 1	TF:M07322_1	6.77035e-08	7.16939	11453	713	459	21828	HSPE1,HK2,UHRF1,SFRP2,CDCA7,MRFAP1,DNMT1,RANBP1,PA2G4,POLD1,CACTIN,MCM2,HSP90AB1,NOLC1,NEFH,UBTF,NES,ETFB,RBBP7,HMGN1,ERBB2,NOM1,WDR46,PRPF31,TUBA3A,HIST2H3B,HIST1H2AF,PPP1R9B,PHGDH,NINL,PCBP1,ADPRH,TUBA1B,NAV1,AEBP1,UBQLN1,IQGAP3,ATP5B,UNG,HIST2H2BB,CHTF18,SRSF4,LIMK1,OTULIN,GLDC,MSI1,TONSL,COL6A2,SRGAP3,STMN1,SLC25A5,GALK1,WWC1,HNRNPA0,FBLN1,AACS,TNIK,XYLT2,BEX1,PPM1M,DLC1,DLK1,KLHDC4,HMGB2,DBNL,DOHH,MYH9,MYCN,OBSL1,ZFP467,SHMT2,RRP9,SOX12,GMNN,KIFC5B,BCL6B,TGFB1,IGSF8,PFDN6,POLR1C,MAZ,UNC5A,TPM1,LMNB1,ACTN1,AFAP1L1,ARL6IP4,ITGA7,DDX11,EID2,MAP1B,PPP1R14B,MRPL57,RRS1,JAKMIP1,FSCN1,SRSF9,AGO2,CLTB,SNX33,EPHB6,TOMM40,ATPAF1,KANK1,LRP5,TPM4,SPR,GRAMD4,FDPS,NEFM,SALL1,PPP1R18,UACA,BICC1,FLNC,ARHGEF5,MYRIP,MINPP1,IGFBP4,PHLDA1,ZFP219,PAPSS1,GRWD1,PCX,TBL3,PRIM1,SLC27A4,MPP3,GPC3,NAA10,HIST1H2AN,TIMM22,POU3F1,UBE2A,BMP7,MYH3,ITGB3,SWSAP1,SLC4A3,E2F7,DPF1,SVIL,KIFC1,RNASEH2C,DBI,NYAP1,PALM,CD3EAP,TRP53I11,PLCD1,PLPPR3,MVD,PSMC3IP,DCTPP1,CACNB3,CERK,IGFBP2,FHL3,TKTL2,MLF2,ACAA2,SLFN9,TOP2A,THEMIS2,OSBPL6,SULF2,GDF10,WDR74,FTHL17D,GPATCH4,ZCCHC3,TSEN34,TAF1C,FADD,MYH11,SOX3,MXRA7,SLC6A9,HVCN1,RPP25L,CILP2,KIF21A,MTHFD1,PLCE1,SLC27A3,ADAMTS14,DZIP1L,ARHGDIG,MRPL2,ZBTB17,EPB41L1,BIN1,SHISA6,GTPBP3,H2-Q7,PALM3,CAMK2B,UAP1L1,ADCY5,POU5F1,NAGPA,CDYL2,RGMA,POLR2L,GAS7,RAMP2,DTX1,NTN1,DDX41,ZBTB12,SEMA5B,FGF13,TMED1,TRIL,SRM,ANK1,TSPYL2,MTRF1L,FKBP2,CACHD1,HADH,TPD52L1,MPPED1,AQP5,EML3,MEST,LRIG3,NUDT1,TGFBR2,FNDC4,CRABP1,DLX3,CDCA5,DSCC1,ADCY7,POLD2,S100A10,PEA15A,HBA-A2,ACAA1B,SERPINH1,BMP4,ERG,SAMD14,EGFL7,CD276,LRRC75A,NECTIN1,H2-Q6,CNTFR,PTMS,PHF19,NHS,DTX4,SH3GL2,OLFML2B,TMEM254B,METTL5,CHPF,IFFO2,B4GALT4,FLRT2,SAPCD2,FXYD6,THBS4,FGFR2,COX7A1,VPS51,L3MBTL3,MFHAS1,AIFM3,ASIC1,FARP1,NNAT,PKDCC,RHBDL3,OSR1,GNAT2,CDC6,LMX1A,LY6E,MRPL36,GLIPR2,SYNE3,EMILIN3,RRM2,GSTP2,ITPKB,NT5DC2,PRPS2,CENPM,ARHGEF40,GPSM1,NXPH4,DDAH2,KCNK2,TPBG,RTKN2,MAPT,ELFN1,GGCT,UBE2C,SOX9,SALL2,SFXN3,ACAT2,JSRP1,SNX7,KCTD15,GATA4,PTH1R,CXXC4,SYNGR2,PDGFRA,RUSC1,PACSIN3,SH3BP1,TOMM40L,H2-Q2,CBFA2T3,HOXB7,PHKA1,PAX7,DYSF,PDGFRB,IGDCC3,ACVR1,EEF1AKMT1,BTBD11,ENTPD3,UNC45B,IRX2,NOS1AP,BGN,HOXB8,DOK4,PLPPR1,FRZB,ANGPTL6,SHC2,DCBLD1,PRRT1,RILPL1,TPO,SUSD3,ZCCHC24,MMAB,CRTAP,UBE2D1,KLK13,CTDSPL,TRPT1,BMYC,ALKBH6,DUSP14,SNAPC2,OPN4,RBMS3,EDNRA,PLK1,SLC16A3,TMEM184A,SHTN1,MFAP4,CYP27A1,MAP3K21,EBP,CDC42EP5,NPNT,VWA1,FNDC3B,RGS5,PLK2,KAZALD1,HHIPL1,TBX2,MMD2,TCF21,COL4A5,NT5E,THRA,GSTM7,AHNAK2,BCAN,SPATA5L1,PTER,COL4A4,TRF,SLC25A29,BDH1,DKK3,CSPG5,ASS1,COL1A2,MYO1H,MYB,OTUD7A,DOK1,GALNT18,WNT9B,KCNH2,SEMA3C,EVC,CX3CL1,HCN4,MFSD3,COL15A1,ARHGEF39,MYL7,SPARC,PABPC4L,PAKAP,AXL,LMO1,PCDH19,BEX2,ADAMTS19,MOSPD2,CPZ,ITGB8,TSPAN5,TNFSF4,EXTL1,GPD1,KRT19,RHOX4G,SOX8,RING1,FABP5,IGFBP7,DMRTA1,FBXO5,TNFRSF12A,GRB14,FGL2,MCRIP2,TUSC1,THBD,TMEM114,KCNA6,PTN,WNT5A,ENPP2,BOK,TET3,RAET1E,HSD3B7,SPP1,ITM2A,KCND2,TRP73,TSPAN11,WFDC1,WNT7B,GM17728,GATA1,FZD1,EFEMP1,ACKR3
TF	Factor: BTEB3; motif: BNRNGGGAGGNGT; match class: 1	TF:M01865_1	7.76832e-08	7.10967	3096	713	165	21828	POLD1,HSP90AB1,PRPF31,PPP1R9B,PCBP1,NAV1,AEBP1,UBQLN1,IQGAP3,UNG,CHTF18,MARCKSL1,E2F8,MSI1,DBN1,MRPS26,WWC1,HNRNPA0,BCOR,SRC,BCORL1,COL1A1,HMGB2,BCL11A,MYCN,OBSL1,ZFP467,KHSRP,SOX12,MAP7D1,TGFB1,E2F3,CEP131,MAZ,ARL6IP4,MAP1B,IRF8,MTCL1,DDR1,SRSF9,DAB1,AGO2,CLTB,EPHB6,SALL1,PPP2R2C,GRWD1,MPP3,GPC3,SAMD1,TRIP10,BMP7,SLC4A3,ZFP618,DBI,CD3EAP,CERK,IGFBP2,WNT5B,MLF2,MRC2,OSBPL6,SULF2,FTHL17D,SOX3,SLC6A9,KIF21A,ZBTB17,EPB41L1,BIN1,ADCY5,GPC4,CDYL2,RGMA,GAS7,DTX1,PPIC,DDX41,ZBTB12,SEMA5B,TRIL,PDZD4,CACHD1,MPPED1,BMP4,LRRC75A,PTMS,COCH,IFFO2,FXYD6,ANP32A,VWA5B2,PKDCC,SLC25A1,RHBDL3,OSR1,ADAM19,MRPL36,CCNE1,PKD2,EMILIN3,NT5DC2,PRPS2,CENPM,NXPH4,CCDC71L,SHF,MAPT,PCDHGC3,ELFN1,UBE2C,ADGRA2,KCTD15,CXXC4,PDGFRA,SH3BP1,H2-Q2,SEMA6B,ACVR1,IRX2,PCSK5,SLC1A1,BGN,HOXB8,CSRP2,SLC29A4,MARCKS,SUSD3,KLK13,DUSP14,RBMS3,EDNRA,TMEM184A,MFAP4,VWA1,CACNG8,FNDC3B,HPN,EEF2K,ZFP345,THRA,AHNAK2,PTER,WT1,WNT9B,KCNH2,LAMA4,NPR1,ARHGAP18,PCDH19,ANKRD23,ADAMTS19,TNNI3,ITGB8,TSPAN5,IGFBP7,FBXO5,GPX7,HCK,RASSF5,ITM2A,WNT7B,FZD1,EFEMP1,ACKR3
TF	Factor: HIC1; motif: NSNNNNTGCCCSSNN	TF:M01072	8.19826e-08	7.08628	2875	713	156	21828	HNRNPAB,PA2G4,COL4A1,PLXND1,GAS8,NEFH,TNRC18,PPP1R9B,UBQLN1,PIEZO1,MARCKSL1,TXLNA,MSI1,DBN1,FBLN1,TNIK,PPM1M,KLHDC4,COL4A2,LASP1,HMGB2,PFN1,OBSL1,SOX12,TGFB1,IGSF8,E2F3,EME1,UNC5A,LMNB1,ACTN1,EID2,CLPP,FSCN1,IRF8,DAB1,AGO2,CGN,LRP5,SALL1,MYRIP,ITGA3,IGFBP4,ZFP219,PPP2R2C,PCX,HIST1H2AN,SAMD1,POU3F1,TRIP10,BMP7,SUSD1,SLC4A3,NYAP1,PALM,CACNB3,SOGA1,WNT5B,ZFP428,OSBPL6,EPOP,SOX3,GADD45GIP1,KIF21A,PLCE1,ZFP296,BIN1,MERTK,SHISA6,HSPA1B,ADCY5,GPC4,ITGB5,RGMA,PPIC,DDX41,NHSL1,ZBTB12,TRIL,PDZD4,SRM,FKBP2,HADH,FNDC4,SAMD14,LRRC75A,NECTIN1,CNTFR,PTMS,ZDHHC12,SH3GL2,FGFR2,L3MBTL3,MFHAS1,AIFM3,H1F0,ANP32A,PKDCC,CDC6,HSPB1,CCNE1,PKD2,ITPKB,CTNNAL1,ARHGEF40,NXPH4,RTKN2,ELFN1,SOX9,ACAT2,CBFA2T3,IGDCC3,PCSK6,IRX2,NOS1AP,SLC1A1,FRZB,TPM2,DCBLD1,RILPL1,ZCCHC24,UBE2D1,TRPT1,OPN4,RBMS3,MAP3K21,NPNT,FNDC3B,PLK2,TCF21,AHNAK2,TRMU,TRF,WT1,COL1A2,OTUD7A,HCN4,MFSD3,ZXDB,ARMCX4,COL15A1,ARHGEF39,RGS16,AXL,PCDH19,TSPAN5,IGFBP7,DUSP2,TNFRSF12A,GRB14,MCRIP2,TUSC1,RAET1E,HSD3B7,MARVELD1,WNT7B
TF	Factor: ctcf; motif: YGGCCASCAGRGGGCGCYNN	TF:M10203	8.83139e-08	7.05397	6657	713	298	21828	SFRP2,MRFAP1,POLD1,COL4A1,NOLC1,NEFH,SART3,TNRC18,NES,ERBB2,NOM1,PRPF31,TUBA3A,HIST1H2AF,PPP1R9B,DDX54,NAV1,UBQLN1,IQGAP3,UNG,CXXC1,ANP32B,PIEZO1,MARCKSL1,SRSF4,RBMXL2,LIMK1,ALDH2,TXLNA,SERBP1,TONSL,CALM2,COL6A2,DBN1,SLC25A5,MRPS26,GALK1,WWC1,FBLN1,RCC2,ZMYND19,WDR89,DLC1,DLK1,COL1A1,COL4A2,BCL11A,PFN1,DBNL,CCDC107,MYH9,MYCN,RRP9,KHSRP,SOX12,KIFC5B,MAP7D1,BCL6B,TGFB1,PFDN6,E2F3,MAZ,UNC5A,TPM1,LMNB1,ACTN1,EID2,POP5,PPP1R14B,CTSZ,RRS1,AGAP2,CLPP,MTCL1,SRSF9,DAB1,AGO2,SNX33,KXD1,EPHB6,ATPAF1,KANK1,LRP5,TPM4,SPR,FDPS,NEFM,PPP1R18,UACA,MYRIP,MINPP1,ITGA3,IGFBP4,ZFP219,HIST2H2AA1,GRWD1,CLIC1,SLC27A4,CLIC6,PLEKHJ1,AHSA2,MRPS12,HIST1H2AN,SAMD1,GYS1,TRIP10,UBE2A,NKX1-1,SWSAP1,FAM136A,SLC4A3,PLEKHG3,E2F7,KIFC1,ZFP618,NYAP1,PALM,TRP53I11,PLCD1,PSMC3IP,DCTPP1,PSAT1,CERK,SOGA1,FHL3,WNT5B,MLF2,ACAA2,CYTH2,WDR74,EPOP,TAF1C,MYH11,GADD45GIP1,RPP25L,KIF21A,LAMA1,PLCE1,SLC27A3,ZFP553,ADAMTS14,MRPL2,ZBTB17,EPB41L1,BIN1,SHISA6,GTPBP3,ADCY5,POU5F1,NAGPA,CDYL2,RGMA,TEN1,GAS7,RAMP2,RASIP1,ARL8A,DDX41,NHSL1,EXO5,SEMA5B,RAD51AP1,MPND,PDZD4,SRM,TCF15,FKBP2,CACHD1,HADH,TPD52L1,EML3,MEST,LRIG3,NUDT1,TGFBR2,CDCA5,ADCY7,ACAA1B,EGFL7,CD276,LRRC75A,NECTIN1,CNTFR,PTMS,COCH,ZDHHC12,PHF19,NHS,DTX4,METTL5,CHPF,SSR4,MYH14,B4GALT4,FXYD6,L3MBTL3,MFHAS1,SLC4A4,AIFM3,ASIC1,PKDCC,SLC25A1,RHBDL3,HSPB1,GLIPR2,PKD2,RRM2,CSRP1,ITPKB,CTNNAL1,GPSM1,NXPH4,CCDC71L,RPP25,SHF,MAPT,GGCT,UBE2C,FBN1,HBEGF,SNX7,SCN5A,KCTD15,EPS8,RUSC1,C1RA,H2-Q2,CBFA2T3,SEMA6B,HOXB7,TGM2,ACVR1,PCSK6,BTBD11,ENTPD3,NOS1AP,TPM2,DCBLD1,RILPL1,TPO,ZCCHC24,UBE2D1,TRPT1,BMYC,CDH23,OPN4,EDNRA,PLK1,GMPPA,SLC16A3,MAP3K21,EBP,NPNT,FNDC3B,PCLAF,PDE4B,PLK2,HHIPL1,TBX2,IRX3,ZFP345,AHNAK2,BDH1,WT1,ASS1,COL1A2,MYO1H,GALNT18,EVC,MTERF1B,MFSD3,ZXDB,ARMCX4,MYL7,NPR1,BEX2,TNNI3,TNFSF4,DPPA2,SOX8,SGK1,FABP5,IGFBP7,DUSP2,GRB14,TUSC1,KCNA6,FHL2,HCK,TET3,SEC14L5,HSD3B7,RASSF5,MARVELD1,KCND2,WNT7B,GATA1,ACKR3
TF	Factor: GKLF; motif: NNNRNWGGGTGKGGC	TF:M10279	9.05251e-08	7.04323	9314	713	389	21828	HSPE1,UHRF1,SFRP2,DNMT1,RANBP1,POLD1,CACTIN,MCM2,HSP90AB1,PLXND1,GAS8,NEFH,SART3,CDT1,NES,RBBP7,HMGN1,ERBB2,TUBA3A,MFGE8,DDX54,NINL,PCBP1,NAV1,IQGAP3,UNG,CXXC1,ANP32B,MARCKSL1,SRSF4,LIMK1,OTULIN,NUDC,E2F8,TONSL,COL6A2,DBN1,STMN1,SLC25A5,GALK1,FBLN1,TNIK,ZMYND19,WDR89,BCOR,XYLT2,PPM1M,DLC1,DLK1,LASP1,HMGB2,PFN1,DBNL,DOHH,CCDC107,MYH9,OBSL1,ZFP467,RRP9,SOX12,GMNN,KIFC5B,BCL6B,TGFB1,IGSF8,E2F3,MAZ,ABCC8,LMNB1,ACTN1,AFAP1L1,ARL6IP4,ITGA7,DDX11,EID2,MAP1B,PPP1R14B,HMCES,CTSZ,JAKMIP1,FSCN1,MTCL1,DDR1,SRSF9,DAB1,AGO2,CLTB,CGN,TUBB5,TOMM40,RPS19BP1,KANK1,LRP5,TPM4,POLR3D,SPR,GRAMD4,FDPS,PPP1R18,CDC37,ARHGEF5,MYRIP,ITGA3,IGFBP4,HIST2H2AA1,PAPSS1,PPP2R2C,CLIC1,TBL3,CLIC6,MPP3,GPC3,AHSA2,SAMD1,TIMM22,POU3F1,TRIP10,BMP7,SUSD1,ITGB3,FAM136A,SLC4A3,PLEKHG3,DPF1,FAM207A,KIFC1,ZFP618,NYAP1,TRP53I11,PLCD1,SEZ6,CACNB3,PSAT1,PTGR1,CERK,ANXA2,SOGA1,IGFBP2,FHL3,ACAA2,CYTH2,ZFP428,THEMIS2,MKI67,SULF2,GDF10,TRP53I13,PYURF,TSEN34,FADD,SLC4A2,GADD45GIP1,MXRA7,SLC6A9,HVCN1,RPP25L,CILP2,EVA1B,PHPT1,SLC27A3,ZFP553,ADAMTS14,ARHGDIG,MRPL2,EPB41L1,BIN1,ARPC1B,GTPBP3,H2-Q7,PALM3,HSPA1B,CAMK2B,HIST2H4,ADCY5,POU5F1,PCYOX1,ITGB5,RGMA,TEN1,GAS7,DTX1,RASIP1,NTN1,ENTPD2,ARL8A,DDX41,EXO5,RMDN3,ZBTB12,FGF13,TCAF1,TMED1,TRIL,MPND,PDZD4,SRM,ANK1,SPIRE2,TSPYL2,MTRF1L,FKBP2,HADH,TPD52L1,EML3,NUDT1,FNDC4,CRABP1,MANBAL,DLX3,CDCA5,S100A10,PEA15A,SERPINH1,BMP4,GCAT,NRK,SAMD14,EGFL7,LRRC75A,PTMS,PHF19,DTX4,SH3GL2,OLFML2B,MYH14,IFFO2,FLRT2,FAM174B,TDH,THBS4,COX7A1,SLC25A24,VPS51,L3MBTL3,MFHAS1,AIFM3,H1F0,FARP1,ANP32A,SLC25A1,RHBDL3,ADAM19,CDC6,LMX1A,MFAP2,LY6E,CCNE1,GLIPR2,SYNE3,EMILIN3,RRM2,CSRP1,GSTP2,ITPKB,CTNNAL1,CENPM,ARHGEF40,GPSM1,NXPH4,DDAH2,KCNK2,RTKN2,SHF,MAPT,ELFN1,UBE2C,QSOX2,SOX9,MVP,HBEGF,ADGRA2,KCTD15,SYNGR2,PDGFRA,RUSC1,PACSIN3,C1RA,H2-Q2,CBFA2T3,PROCR,SEMA6B,HOXB7,PHKA1,DYSF,IGDCC3,TGM2,CKLF,ACVR1,BTBD11,FAM111A,ENTPD3,IRX2,NOS1AP,HOXB8,DOK4,ETL4,PLPPR1,TPM2,ANGPTL6,CSRP2,DCBLD1,EPHX2,SLC29A4,PRRT1,MARCKS,RILPL1,TPO,ZFYVE21,SUSD3,ZCCHC24,CRTAP,UBE2D1,KLK13,CTDSPL,DUSP14,SNAPC2,RBMS3,SLC16A3,TMEM184A,SHTN1,CYP27A1,CDC42EP5,VWA1,FNDC3B,BCKDK,TNXB,PLK2,KAZALD1,MMD2,IRX3,COL4A5,NT5E,THRA,AHNAK2,BCAN,DYNC1I1,COL4A4,TRF,BDH1,HBB-BS,ASS1,OTUD7A,DOK1,WNT9B,KCNH2,SEMA3C,EVC,ZXDB,ARMCX4,COL15A1,ARHGEF39,RGS16,MYL7,PABPC4L,PAKAP,LMO1,BEX2,ADAMTS19,TNNI3,MOSPD2,TSPAN5,TNFSF4,EXTL1,KRT19,SOX8,SGK1,FABP5,DUSP2,FBXO5,TNFRSF12A,GRB14,GPX7,MCRIP2,TUSC1,KCNA6,PTN,ENPP2,HCK,BOK,TET3,RASSF5,ITM2A,CAPN6,TRP73,TSPAN11,WFDC1,WNT7B,GATA1,EFEMP1
TF	Factor: RNF96; motif: BCCCGCRGCC; match class: 1	TF:M01199_1	9.18098e-08	7.03711	2732	713	150	21828	HSPE1,HK2,HNRNPAB,NEFH,SART3,CDT1,TNRC18,RBBP7,HMGN1,ERBB2,PPP1R9B,PCBP1,NAV1,UBQLN1,ANP32B,MARCKSL1,SRSF4,RBMXL2,E2F8,SERBP1,MSI1,STMN1,WWC1,HNRNPA0,RCC2,ZMYND19,BCOR,XYLT2,BEX1,DLC1,BCL11A,PFN1,OBSL1,KHSRP,SOX12,TGFB1,IGSF8,E2F3,MAZ,UNC5A,TPM1,LMNB1,EID2,PPP1R14B,HMCES,MRPL57,AGO2,CLTB,TOMM40,BICC1,FLNC,PHLDA1,ZFP219,PPP2R2C,SAMD1,POU3F1,NKX1-1,BMP7,SLC4A3,SSBP4,ZFP618,PALM,CACNB3,SOGA1,IGFBP2,MLF2,ZFP428,MKI67,SULF2,GDF10,EPOP,SOX3,PHPT1,PLCE1,ZBTB17,EPB41L1,ARPC1B,SHISA6,CAMK2B,ADCY5,ITGB5,CDYL2,POLR2L,GAS7,ARL8A,SFRP1,ZBTB12,SEMA5B,FGF13,SRM,TCF15,MTRF1L,CACHD1,EML3,LRIG3,CNTFR,PTMS,ZDHHC12,THBS4,SLC25A24,L3MBTL3,SLC4A4,AIFM3,ASIC1,H1F0,FARP1,PKDCC,CCNE1,PKD2,EMILIN3,CTNNAL1,KCNK2,RPP25,SHF,ELFN1,SCN5A,KCTD15,CBFA2T3,BEX4,IGDCC3,ACVR1,PCSK6,IRX2,SHC2,RILPL1,ZCCHC24,MMAB,CRTAP,NPNT,FNDC3B,TBX2,NT5E,THRA,MYB,OTUD7A,KCNH2,HCN4,ZXDB,ARMCX4,LMO1,BEX2,TSPAN5,IGFBP7,TNFRSF12A,GPX7,TET3,RASSF5,KCND2,SYDE1,FZD1
TF	Factor: BTEB2; motif: GNAGGGGGNGGGSSNN	TF:M03814	9.66037e-08	7.01501	4977	713	237	21828	HSPE1,MCM3,DNMT1,HSP90AB1,NOLC1,NEFH,UBTF,RBBP7,HMGN1,ERBB2,TUBA3A,DDX54,AEBP1,MARCKSL1,SRSF4,LIMK1,E2F8,ALDH2,SERBP1,HNRNPA0,RCC2,ZMYND19,BCOR,XYLT2,BEX1,SRC,DLK1,BCORL1,LASP1,HMGB2,PFN1,MYH9,MYCN,ZFP467,KHSRP,SOX12,MAP7D1,TGFB1,E2F3,MAZ,UNC5A,AFAP1L1,ARL6IP4,DDX11,EID2,MAP1B,PPP1R14B,MTCL1,SRSF9,DAB1,AGO2,CLTB,EPHB6,TOMM40,ATPAF1,KANK1,GRAMD4,UACA,SCHIP1,ARHGEF5,ITGA3,GRWD1,PCX,CLIC1,MPP3,SAMD1,TRIP10,NKX1-1,FAM136A,E2F7,DPF1,NYAP1,PALM,TRP53I11,PLCD1,PTGR1,CERK,SOGA1,IGFBP2,FHL3,MLF2,ACAA2,CYTH2,ZFP428,SULF2,FTHL17D,PYURF,FADD,SLC4A2,MYH11,SOX3,MXRA7,HVCN1,RPP25L,CILP2,KIF21A,ZFP553,ADAMTS14,RWDD2B,ARHGDIG,MRPL2,EPB41L1,BIN1,MERTK,ARPC1B,HSPA1B,ADCY5,POU5F1,GPC4,ITGB5,CDYL2,RGMA,TEN1,POLR2L,GAS7,DTX1,RASIP1,RHOC,ENTPD2,DDX41,NHSL1,ZBTB12,SEMA5B,TCAF1,PDZD4,SPIRE2,FKBP2,CACHD1,TPD52L1,EML3,CRABP1,CDCA5,DSCC1,PEA15A,SERPINH1,GCAT,COCH,DTX4,SH3GL2,TMEM254B,CHPF,B4GALT4,COX7A1,VPS51,L3MBTL3,AIFM3,ASIC1,PKDCC,RHBDL3,ADAM19,LMX1A,HSPB1,LY6E,GLIPR2,PKD2,ITPKB,CENPM,ARHGEF40,DDAH2,KCNK2,CCDC71L,TPBG,SHF,MAPT,ELFN1,TCHH,UBE2C,QSOX2,SOX9,HBEGF,SNX7,KCTD15,PTH1R,CXXC4,PDGFRA,RUSC1,PACSIN3,H2-Q2,BEX4,HOXB7,CKLF,BTBD11,UNC45B,PCSK5,THOC6,BGN,HOXB8,DOK4,TPM2,DCBLD1,PRRT1,MARCKS,SUSD3,ZCCHC24,CTDSPL,TMEM184A,CACNG8,FNDC3B,RGS5,PDE4B,TNXB,HHIPL1,TBX2,MMD2,IRX3,COL4A5,NT5E,GSTM7,AHNAK2,BCAN,SYTL4,TRF,WT1,ASS1,GALNT18,KCNH2,HCN4,ZXDB,LAMA4,PCDH19,ITGB8,TSPAN5,EXTL1,RXRG,RING1,DUSP2,FBXO5,GRB14,MCRIP2,TMEM114,ENPP2,TET3,RASSF5,CAPN6,KCND2,TSPAN11,FOLR1
TF	Factor: ELK-1; motif: ACCGGAWRTN; match class: 1	TF:M01981_1	1.28489e-07	6.89114	9035	713	379	21828	HSPE1,HK2,UHRF1,HNRNPAB,MCM3,CDCA7,DNMT1,RANBP1,PA2G4,SET,MCM2,HSP90AB1,NOLC1,NEFH,SART3,CDT1,TNRC18,NES,ETFB,RBBP7,HMGN1,ERBB2,NOM1,WDR46,PRPF31,HIST2H3B,PHGDH,DDX54,ADPRH,INCENP,UBQLN1,CXXC1,ANP32B,SRSF4,NUDC,ALDH2,TXLNA,GLDC,SERBP1,TONSL,CALM2,DBN1,SRGAP3,SLC25A5,MRPS26,HNRNPA0,FBLN1,LSM5,AACS,TNIK,ZMYND19,WDR89,BCOR,XYLT2,SRC,BCORL1,KLHDC4,LASP1,HMGB2,AURKB,BCL11A,PFN1,DBNL,DOHH,MYH9,OBSL1,ZFP467,SHMT2,RRP9,KHSRP,GMNN,MAP7D1,PFDN6,POLR1C,CEP131,EME1,UNC5A,TPM1,LMNB1,ARL6IP4,ITGA7,POP5,PPP1R14B,CTSZ,MRPL57,RRS1,CLPP,IRF8,MTCL1,TCOF1,DDR1,SRSF9,DAB1,SNX33,KXD1,TOMM40,RPS19BP1,ATPAF1,LRP5,TPM4,POLR3D,SPR,FDPS,NEFM,SALL1,PPP1R18,CDC37,FLNC,ARHGEF5,MYRIP,MINPP1,ITGA3,IGFBP4,HIST2H2AA1,PPP2R2C,GRWD1,TBL3,PRIM1,PLEKHJ1,AHSA2,MRPS12,GYS1,POU3F1,TRIP10,NKX1-1,SUSD1,FAM136A,SLC4A3,PLEKHG3,SVIL,FAM207A,NDUFS7,DBI,NYAP1,CD3EAP,TRP53I11,PLCD1,CDC45,MVD,SEZ6,PSMC3IP,DCTPP1,CACNB3,PSAT1,FHL3,WNT5B,MLF2,CYTH2,ZFP428,TOP2A,OSBPL6,MKI67,WDR74,FTHL17D,GPATCH4,ZCCHC3,EPOP,TSEN34,TAF1C,FADD,SLC4A2,MYH11,MXRA7,SLC6A9,RPP25L,CILP2,MTHFD1,PHPT1,PLCE1,SLC27A3,ADAMTS14,RWDD2B,DZIP1L,ZFP296,ARHGDIG,MRPL2,ZBTB17,EPB41L1,BIN1,ARPC1B,GTPBP3,H2-Q7,UAP1L1,HIST2H4,ADCY5,PCYOX1,GPC4,ITGB5,CDYL2,RGMA,TEN1,RAMP2,DTX1,RHOC,NTN1,ENTPD2,PPIC,ARL8A,DDX41,EXO5,SEMA5B,FGF13,TCAF1,TRIL,MPND,PDZD4,ANK1,SPIRE2,MTRF1L,FKBP2,TPD52L1,EML3,LRIG3,NUDT1,TGFBR2,MANBAL,CDCA5,DSCC1,POLD2,SERPINH1,BMP4,NSMCE3,NRK,2310039H08RIK,SAMD14,EGFL7,NECTIN1,RHOX2C,H2-Q6,ZDHHC12,OLFML2B,TMEM254B,METTL5,CHPF,SSR4,IFFO2,B4GALT4,FLRT2,SAPCD2,TDH,FXYD6,FGFR2,VPS51,L3MBTL3,AIFM3,H1F0,FARP1,ANP32A,ZFP366,VWA5B2,PKDCC,SLC25A1,GNAT2,LMX1A,HSPB1,SNUPN,LY6E,CCNE1,PKD2,EMILIN3,RRM2,CSRP1,GSTP2,ITPKB,PRPS2,ARHGEF40,DDAH2,CCDC71L,TPBG,SHF,PCDHGC3,ELFN1,GGCT,SOX9,FBN1,RHOX2B,SCN5A,KCTD15,GATA4,CXXC4,SYNGR2,PDGFRA,RUSC1,SH3BP1,TOMM40L,SEMA6B,HOXB7,PHKA1,PDGFRB,IGDCC3,CKLF,ACVR1,EEF1AKMT1,IRX2,THOC6,DOK4,PLPPR1,FRZB,ANGPTL6,SHC2,CSRP2,SLC29A4,MARCKS,ZFYVE21,SUSD3,CRTAP,UBE2D1,CTDSPL,TRPT1,BMYC,ALKBH6,DUSP14,SNAPC2,CPED1,RBMS3,PLK1,SLC16A3,SHTN1,MFAP4,CYP27A1,MAP3K21,EBP,NPNT,CACNG8,PCLAF,HPN,HHIPL1,TBX2,MMD2,IRX3,TCF21,ZFP345,THRA,BCAN,SPATA5L1,DYNC1I1,TRF,SLC25A29,BDH1,DKK3,SNX17,WT1,ASS1,COL1A2,DOK1,GALNT18,MTERF1B,CX3CL1,HCN4,LAMA4,ARMCX4,COL15A1,ARHGEF39,LMO1,PCDH19,ADAMTS19,MOSPD2,CPZ,KRT19,SOX8,SGK1,RXRG,RING1,DMRTA1,DUSP2,FBXO5,TNFRSF12A,GPX7,TUSC1,FHL2,SEC14L5,RASSF5,SPP1,KCND2,TSPAN11,WNT7B,SYDE1,GM17728,FZD1
TF	Factor: CACD; motif: CCACRCCC	TF:M01113	1.42738e-07	6.84546	10872	713	439	21828	HK2,UHRF1,MCM3,MRFAP1,POLD1,SET,CACTIN,MCM2,HSP90AB1,PLXND1,NOLC1,GAS8,NEFH,SART3,CDT1,UBTF,RBBP7,ERBB2,WDR46,TUBA3A,MFGE8,DDX54,NINL,PCBP1,INCENP,NAV1,IQGAP3,CXXC1,ANP32B,MARCKSL1,SRSF4,LIMK1,OTULIN,E2F8,ALDH2,TXLNA,SERBP1,MSI1,TONSL,CALM2,COL6A2,DBN1,STMN1,SLC25A5,FBLN1,AACS,TNIK,WDR89,BCOR,XYLT2,PPM1M,DLK1,BCORL1,COL1A1,LASP1,AURKB,BCL11A,PFN1,DBNL,DOHH,CCDC107,MYH9,MYCN,OBSL1,ZFP467,RRP9,KHSRP,KIFC5B,MAP7D1,BCL6B,PFDN6,E2F3,POLR1C,MAZ,ABCC8,UNC5A,TPM1,LMNB1,ACTN1,ITGA7,DDX11,EID2,MAP1B,PPP1R14B,HMCES,CTSZ,MRPL57,FSCN1,MTCL1,DDR1,SRSF9,DAB1,SNX33,EPHB6,TUBB5,TOMM40,ATPAF1,KANK1,LRP5,TPM4,GRAMD4,FDPS,NEFM,SALL1,PPP1R18,CDC37,BICC1,MYRIP,ITGA3,IGFBP4,PHLDA1,HIST2H2AA1,PAPSS1,PPP2R2C,PCX,CLIC1,TBL3,PRIM1,SLC27A4,CLIC6,GPC3,PLEKHJ1,AHSA2,SAMD1,TIMM22,PHF11C,POU3F1,TRIP10,NKX1-1,SUSD1,ITGB3,FAM136A,SLC4A3,SSBP4,PLEKHG3,DPF1,FAM207A,KIFC1,NYAP1,CD3EAP,TRP53I11,PLCD1,SEZ6,DCTPP1,CACNB3,PSAT1,PTGR1,CERK,ANXA2,IGFBP2,FHL3,WNT5B,MLF2,ACAA2,CYTH2,ZFP428,TOP2A,THEMIS2,MKI67,SULF2,GDF10,FTHL17D,GPATCH4,ZCCHC3,TSEN34,FADD,SLC4A2,MYH11,SOX3,MXRA7,HVCN1,CILP2,KIF21A,EVA1B,AFP,ZFP553,ADAMTS14,ZFP296,ARHGDIG,MRPL2,BIN1,SHISA6,GTPBP3,H2-Q7,PALM3,HSPA1B,CAMK2B,HIST2H4,ADCY5,POU5F1,PCYOX1,CDYL2,GAS7,RASIP1,NTN1,ENTPD2,PPIC,ARL8A,NHSL1,DAAM2,EXO5,RMDN3,SFRP1,ZBTB12,SEMA5B,RAD51AP1,FGF13,TCAF1,TMED1,TRIL,MPND,PDZD4,SRM,ANK1,SPIRE2,TSPYL2,MTRF1L,FKBP2,CACHD1,HADH,MPPED1,AQP5,MEST,NUDT1,TGFBR2,FNDC4,CRABP1,MANBAL,DLX3,CDCA5,DSCC1,POLD2,S100A10,PEA15A,ACAA1B,SERPINH1,GCAT,NRK,EGFL7,NECTIN1,H2-Q6,CNTFR,PTMS,ZDHHC12,PHF19,DTX4,OLFML2B,TMEM254B,METTL5,B4GALT4,SAPCD2,TDH,FXYD6,THBS4,COX7A1,SLC25A24,VPS51,L3MBTL3,MFHAS1,H1F0,ANP32A,PKDCC,SLC25A1,RHBDL3,OSR1,ADAM19,LMX1A,MFAP2,HSPB1,SNUPN,LY6E,CCNE1,GLIPR2,RRM2,GSTP2,ITPKB,NT5DC2,PRPS2,ARHGEF40,NXPH4,DDAH2,KCNK2,CCDC8,SHF,MAPT,ELFN1,UBE2C,SOX9,SALL2,MVP,SFXN3,ACAT2,HBEGF,ADGRA2,JSRP1,SCN5A,GATA4,PTH1R,CXXC4,PDGFRA,PACSIN3,TOMM40L,C1RA,H2-Q2,PROCR,SEMA6B,HOXB7,PHKA1,DYSF,IGDCC3,CKLF,ACVR1,EEF1AKMT1,PCSK6,BTBD11,FAM111A,IRX2,THOC6,SLC1A1,BGN,HOXB8,DOK4,ETL4,PLPPR1,FRZB,TPM2,SHC2,CSRP2,DCBLD1,SLC29A4,PRRT1,MARCKS,RILPL1,ZFYVE21,SUSD3,CRTAP,UBE2D1,KLK13,CTDSPL,TRPT1,SPARCL1,DUSP14,SNAPC2,CDH23,EDNRA,PLK1,GMPPA,TMEM184A,SHTN1,MFAP4,EBP,CDC42EP5,NPNT,VWA1,CACNG8,FNDC3B,BCKDK,PLK2,HPN,HHIPL1,TBX2,MMD2,IRX3,COL4A5,NT5E,THRA,GSTM7,AHNAK2,BCAN,PTER,SYTL4,DYNC1I1,TRF,SLC25A29,BDH1,DKK3,WT1,HBB-BS,ASS1,MYB,OTUD7A,DOK1,WNT9B,KCNH2,MFSD3,ZXDB,ARMCX4,COL15A1,ARHGEF39,RGS16,MYL7,SPARC,ECM2,PABPC4L,PAKAP,NPR1,AXL,LMO1,PCDH19,BEX2,ANKRD23,CHP2,ADAMTS19,ITGB8,TSPAN5,EXTL1,DPPA2,GPD1,SGK1,RING1,FABP5,DUSP2,FBXO5,TNFRSF12A,GPX7,TUSC1,THBD,KCNA6,WNT5A,ENPP2,HCK,ITGA2,BOK,KHDC1A,TET3,SEC14L5,RAET1E,HSD3B7,RASSF5,ITM2A,CAPN6,SHBG,TSPAN11,WFDC1,WNT7B,FOLR1,EFEMP1,ACKR3,KHDC1C
TF	Factor: AHR; motif: CACGCN	TF:M01855	2.18826e-07	6.6599	8502	713	360	21828	HSPE1,HK2,UHRF1,SFRP2,GLOD4,DNMT1,RANBP1,PA2G4,POLD1,SET,COL4A1,MCM2,HSP90AB1,NOLC1,NEFH,SART3,CDT1,UBTF,TNRC18,NES,ETFB,RBBP7,ERBB2,NOM1,PRPF31,TUBA3A,HIST1H2AF,PHGDH,DDX54,ADPRH,TUBA1B,INCENP,NAV1,UBQLN1,UNG,CHTF18,LRRFIP1,MARCKSL1,SRSF4,LIMK1,OTULIN,NUDC,E2F8,ALDH2,SERBP1,MSI1,TONSL,CALM2,COL6A2,DBN1,SRGAP3,STMN1,SLC25A5,MRPS26,WWC1,HNRNPA0,FBLN1,RCC2,LSM5,AACS,TNIK,XYLT2,BEX1,PPM1M,DLC1,DLK1,BCORL1,COL1A1,KLHDC4,COL4A2,LASP1,AURKB,BCL11A,PFN1,MYH9,MYCN,OBSL1,SHMT2,KHSRP,GMNN,TGFB1,IGSF8,CEP131,EME1,ABCC8,UNC5A,LMNB1,ACTN1,AFAP1L1,DDX11,POP5,MRPL57,RRS1,AGAP2,IRF8,MTCL1,DAB1,AGO2,CLTB,CGN,TOMM40,LRP5,TPM4,POLR3D,SPR,SCHIP1,CDC37,BICC1,FLNC,ARHGEF5,IGFBP4,PHLDA1,HIST2H2AA1,PPP2R2C,GRWD1,PCX,CLIC1,PRIM1,MPP3,AHSA2,MRPS12,SAMD1,TIMM22,POU3F1,TRIP10,NKX1-1,ITGB3,SLC4A3,SSBP4,DPF1,RNASEH2C,NDUFS7,DBI,CD3EAP,TRP53I11,PLCD1,PLPPR3,CDC45,MVD,DCTPP1,PTGR1,CERK,SOGA1,IGFBP2,WNT5B,ACAA2,ZFP428,MRC2,OSBPL6,SULF2,GDF10,ZCCHC3,EPOP,TAF1C,SLC4A2,MYH11,SOX3,SLC6A9,RPP25L,CILP2,KIF21A,LAMA1,MTHFD1,AFP,PHPT1,ZFP553,ADAMTS14,RWDD2B,DZIP1L,ARHGDIG,BIN1,ARPC1B,SHISA6,H2-Q7,PALM3,HSPA1B,CAMK2B,UAP1L1,POU5F1,PCYOX1,GPC4,ITGB5,CDYL2,RGMA,TEN1,POLR2L,DTX1,ENTPD2,ARL8A,DDX41,DAAM2,EXO5,SFRP1,ZBTB12,RAD51AP1,FGF13,PDZD4,TCF15,SPIRE2,TSPYL2,FKBP2,HADH,TPD52L1,MPPED1,AQP5,EML3,LRIG3,TGFBR2,CRABP1,DLX3,DSCC1,POLD2,S100A10,PEA15A,HBA-A2,SERPINH1,MGARP,NSMCE3,ERG,2310039H08RIK,SAMD14,NECTIN1,H2-Q6,CNTFR,COCH,ZDHHC12,PHF19,NHS,DTX4,METTL5,CHPF,B4GALT4,FLRT2,SAPCD2,FAM174B,THBS4,SLC25A24,L3MBTL3,ASIC1,ANP32A,PKDCC,SLC25A1,LMX1A,GLIPR2,EMILIN3,CSRP1,PRPS2,DDAH2,KCNK2,CCDC8,RPP25,SHF,MAPT,ELFN1,GGCT,EGLN3,FBN1,MVP,SFXN3,ADGRA2,SNX7,SCN5A,KCTD15,GATA4,PTH1R,CXXC4,H2-Q2,CBFA2T3,BEX4,PAX7,DYSF,IGDCC3,TGM2,ACVR1,PCSK6,BTBD11,ENTPD3,PCSK5,SLC1A1,HOXB8,DOK4,ETL4,PLPPR1,ANGPTL6,SHC2,CSRP2,DCBLD1,EPHX2,SLC29A4,ZFYVE21,MMAB,CRTAP,UBE2D1,KLK13,CTDSPL,ALKBH6,SNAPC2,CPED1,OPN4,RBMS3,PLK1,SHTN1,CYP27A1,EBP,NPNT,VWA1,FNDC3B,PDE4B,TNXB,PLK2,KAZALD1,HHIPL1,MMD2,TCF21,COL4A5,NT5E,GSTM7,AHNAK2,SPATA5L1,COL4A4,TRF,BDH1,WT1,CSPG5,MYB,GALNT18,EVC,MFSD3,ZXDB,LAMA4,ECM2,NPR1,ADAMTS19,CPZ,EXTL1,GPD1,SOX8,SGK1,RXRG,FABP5,IGFBP7,FBXO5,FGL2,TUSC1,THBD,KCNA6,WNT5A,HCK,ITGA2,BOK,TET3,SEC14L5,HSD3B7,MARVELD1,CAPN6,KCND2,TRP73,WFDC1,WNT7B,FZD1
TF	Factor: E2F-4; motif: NGGGGGCGGGRMNN; match class: 1	TF:M10211_1	2.31256e-07	6.63591	2426	713	136	21828	HSPE1,HNRNPAB,PLXND1,UBTF,NOM1,DDX54,NINL,PCBP1,NAV1,UNG,ANP32B,CHTF18,SRSF4,LIMK1,MCM5,DBN1,HNRNPA0,DLC1,BCORL1,KLHDC4,LASP1,MYH9,MYCN,ZFP467,KHSRP,SOX12,BCL6B,IGSF8,E2F3,MAZ,ABCC8,UNC5A,LMNB1,ACTN1,PPP1R14B,HMCES,MTCL1,SRSF9,AGO2,CLTB,CGN,TOMM40,TPM4,BICC1,FLNC,MYRIP,MPP3,GPC3,AHSA2,GYS1,TRIP10,FAM136A,SLC4A3,PLEKHG3,PLPPR3,PSMC3IP,IGFBP2,FHL3,ACAA2,TRP53I13,PYURF,TSEN34,SOX3,PLCE1,ZBTB17,MERTK,ARPC1B,GTPBP3,ADCY5,GPC4,CDYL2,TEN1,ZBTB12,FGF13,TRIL,SRM,MTRF1L,HADH,TPD52L1,EML3,NUDT1,CDCA5,PEA15A,SERPINH1,NRK,SAMD14,LRRC75A,PHF19,CHPF,MYH14,FXYD6,AIFM3,ASIC1,ANP32A,RHBDL3,LMX1A,CCNE1,PKD2,EMILIN3,CTNNAL1,PRPS2,GPSM1,NXPH4,DDAH2,TPBG,RTKN2,QSOX2,SOX9,SCN5A,KCTD15,CXXC4,RUSC1,PHKA1,PCSK6,TPM2,DCBLD1,SLC29A4,ZFYVE21,SUSD3,KLK13,TRPT1,SNAPC2,MAP3K21,FNDC3B,KAZALD1,HHIPL1,MMD2,IRX3,THRA,HCN4,TNFRSF12A,GRB14,MCRIP2,TUSC1,HCK,TSPAN11
TF	Factor: Zic1; motif: KGGGTGGTC	TF:M00448	3.29465e-07	6.48219	10862	713	437	21828	HSPE1,UHRF1,SFRP2,CDCA7,GLOD4,RANBP1,PA2G4,POLD1,SET,CACTIN,MCM2,PLXND1,NOLC1,GAS8,NEFH,CDT1,UBTF,TNRC18,NES,ETFB,RBBP7,ERBB2,NOM1,WDR46,MFGE8,PHGDH,DDX54,PCBP1,ADPRH,NAV1,AEBP1,UBQLN1,IQGAP3,ATP5B,CHTF18,PIEZO1,LRRFIP1,SRSF4,RBMXL2,E2F8,ALDH2,TXLNA,SERBP1,MSI1,TONSL,MCM5,CALM2,COL6A2,DBN1,STMN1,SLC25A5,MRPS26,WWC1,HNRNPA0,FBLN1,RCC2,LSM5,AACS,TNIK,ZMYND19,WDR89,BCOR,XYLT2,PPM1M,DLK1,LASP1,AURKB,PFN1,DBNL,CCDC107,MYH9,MYCN,OBSL1,ZFP467,SHMT2,RRP9,KHSRP,SOX12,MAP7D1,BCL6B,TGFB1,PFDN6,MAZ,UNC5A,TPM1,LMNB1,ACTN1,AFAP1L1,EID2,MAP1B,HMCES,RRS1,FSCN1,IRF8,MTCL1,DDR1,SRSF9,DAB1,CLTB,SNX33,CGN,KXD1,EPHB6,TUBB5,TOMM40,RPS19BP1,LRP5,POLR3D,NEFM,SALL1,UACA,CDC37,BICC1,FLNC,ARHGEF5,MYRIP,MINPP1,ITGA3,PHLDA1,PAPSS1,PPP2R2C,GRWD1,PCX,CLIC6,PLEKHJ1,AHSA2,HIST1H2AN,SAMD1,TIMM22,PHF11C,POU3F1,TRIP10,UBE2A,MYH3,ITGB3,FAM136A,SSBP4,E2F7,DPF1,SVIL,KIFC1,RNASEH2C,NDUFS7,DBI,PALM,CD3EAP,TRP53I11,PLCD1,PLPPR3,SEZ6,DCTPP1,CACNB3,PSAT1,PTGR1,SOGA1,IGFBP2,FHL3,TKTL2,WNT5B,ACAA2,CYTH2,SLFN9,THEMIS2,MKI67,SULF2,GDF10,WDR74,FTHL17D,GPATCH4,ZCCHC3,EPOP,TRP53I13,FADD,SLC4A2,MYH11,SOX3,HVCN1,RPP25L,CILP2,KIF21A,LAMA1,MTHFD1,EVA1B,PHPT1,PLCE1,ADAMTS14,RWDD2B,ZFP296,ZBTB17,BIN1,ARPC1B,GTPBP3,PALM3,CAMK2B,UAP1L1,POU5F1,ITGB5,CDYL2,RGMA,TEN1,GAS7,RAMP2,RHOC,NTN1,ENTPD2,ARL8A,CDH15,RMDN3,ZBTB12,TCAF1,TMED1,GSTK1,SRM,TSPYL2,MTRF1L,FKBP2,CACHD1,TPD52L1,MPPED1,AQP5,MEST,DEPDC1A,NUDT1,TGFBR2,FNDC4,CRABP1,MANBAL,DLX3,CDCA5,DSCC1,ADCY7,POLD2,S100A10,PEA15A,ACAA1B,SERPINH1,NRK,ERG,2310039H08RIK,SAMD14,CD276,LRRC75A,NECTIN1,H2-Q6,CNTFR,PTMS,ZDHHC12,PHF19,DTX4,OLFML2B,TMEM254B,METTL5,MYH14,IFFO2,FLRT2,FAM174B,TDH,FXYD6,THBS4,SLC25A24,VPS51,MFHAS1,SLC4A4,ASIC1,H1F0,FARP1,ZFP366,VWA5B2,NNAT,SLC25A1,RHBDL3,OSR1,ADAM19,LMX1A,HSPB1,MRPL36,CCNE1,GLIPR2,SYNE3,PKD2,ACTA2,CTNNAL1,NT5DC2,PRPS2,ARHGEF40,GPSM1,NXPH4,DDAH2,KCNK2,CCDC71L,TPBG,SHF,MAPT,PCDHGC3,ELFN1,GGCT,EGLN3,FBN1,MVP,ACAT2,HBEGF,JSRP1,SCN5A,KCTD15,GATA4,PTH1R,CXXC4,SYNGR2,RUSC1,PACSIN3,SH3BP1,TOMM40L,CBFA2T3,BEX4,DYSF,PDGFRB,TGM2,BTBD11,ENTPD3,UNC45B,THOC6,BGN,HOXB8,PLPPR1,FRZB,TPM2,ANGPTL6,SHC2,CSRP2,PRRT1,MARCKS,TPO,ZFYVE21,MMAB,CRTAP,UBE2D1,CTDSPL,TRPT1,DUSP14,CDH23,PLK1,GMPPA,SLC16A3,TMEM184A,MFAP4,CYP27A1,MAP3K21,EBP,CACNG8,FNDC3B,BCKDK,PDE4B,TNXB,PLK2,HPN,KAZALD1,HHIPL1,TBX2,TNNT1,IRX3,TCF21,BCAN,SPATA5L1,PTER,DYNC1I1,COL4A4,TRF,SLC25A29,BDH1,DKK3,WT1,CSPG5,ASS1,MYO1H,MYB,DOK1,KCNH2,CX3CL1,ZXDB,ARMCX4,ARHGEF39,RGS16,MYL7,SPARC,ECM2,PAKAP,AXL,LMO1,ARHGAP18,BEX2,ANKRD23,CHP2,ADAMTS19,TNNI3,ITGB8,TSPAN5,EXTL1,GPD1,KRT19,RHOX4G,SOX8,SGK1,RXRG,FABP5,IGFBP7,DMRTA1,FBXO5,TNFRSF12A,GRB14,FGL2,MCRIP2,SULT1A1,THBD,KCNA6,PTN,FHL2,ENPP2,HCK,ITGA2,BOK,SEC14L5,RAET1E,HSD3B7,RASSF5,SPP1,DCN,ITM2A,CAPN6,KCND2,SHBG,TRP73,TSPAN11,WFDC1,WNT7B,SYDE1,FOLR1,GATA1
TF	Factor: E2F; motif: TTTSGCGSG; match class: 1	TF:M00939_1	3.45568e-07	6.46147	1291	713	86	21828	UHRF1,SFRP2,HNRNPAB,MCM3,DNMT1,CACTIN,MCM2,CDT1,TNRC18,NOM1,TUBA3A,HIST1H2AF,PHGDH,UNG,RBMXL2,E2F8,SERBP1,MCM5,STMN1,HNRNPA0,ZMYND19,LASP1,HMGB2,MYCN,OBSL1,SOX12,GMNN,TGFB1,MAZ,AFAP1L1,ARL6IP4,HMCES,SRSF9,AGO2,TUBB5,KANK1,LRP5,NEFM,MINPP1,HIST2H2AA1,PCX,HIST1H2AN,E2F7,FHL3,RPP25L,CAMK2B,RGMA,RASIP1,SFRP1,RAD51AP1,TRIL,TCF15,CACHD1,NUDT1,CRABP1,DSCC1,SAMD14,LRRC75A,NECTIN1,PTMS,COCH,PHF19,L3MBTL3,SLC4A4,VWA5B2,PKDCC,CDC6,LMX1A,RRM2,CTNNAL1,ARHGEF40,SHF,KCTD15,PDGFRA,HOXB7,PCSK5,RILPL1,DUSP14,MAP3K21,IRX3,SPATA5L1,ZXDB,PCDH19,FBXO5,BOK,CAPN6
TF	Factor: E2F1; motif: NNNNNGCGSSAAAN; match class: 1	TF:M08874_1	3.67341e-07	6.43493	1512	713	96	21828	HSPE1,HK2,UHRF1,SFRP2,MCM3,CDCA7,DNMT1,CACTIN,MCM2,NEFH,HMGN1,HIST2H3B,HIST1H2AF,UNG,CXXC1,ANP32B,MARCKSL1,SRSF4,RBMXL2,E2F8,MCM5,TNIK,ZMYND19,BEX1,KLHDC4,HMGB2,MYCN,SHMT2,SOX12,GMNN,IGSF8,MAZ,LMNB1,ACTN1,MAP1B,MRPL57,MTCL1,SRSF9,DAB1,AGO2,LRP5,TPM4,SALL1,PPP1R18,ZFP219,PLEKHJ1,HIST1H2AN,BMP7,E2F7,NYAP1,SEZ6,TOP2A,SOX3,SLC27A3,HIST2H4,NTN1,SEMA5B,FGF13,TCF15,ANK1,CACHD1,CRABP1,CDCA5,DSCC1,SAMD14,PTMS,COCH,PHF19,FXYD6,PKDCC,CDC6,LMX1A,CCNE1,RRM2,ARHGEF40,CCDC71L,SHF,GATA4,PDGFRA,CSRP2,ZFYVE21,CTDSPL,DUSP14,NPNT,PCLAF,TRMU,ASS1,DOK1,HCN4,RING1,FBXO5,TUSC1,KCNA6,BOK,RAET1E,SYDE1
TF	Factor: ZBP89; motif: CCCCKCCCCCNN; match class: 1	TF:M07397_1	4.6804e-07	6.32972	3886	713	193	21828	SET,HSP90AB1,PLXND1,RBBP7,WDR46,PPP1R9B,PCBP1,UNG,ANP32B,MARCKSL1,SRSF4,LIMK1,E2F8,CALM2,COL6A2,DBN1,MRPS26,GALK1,FBLN1,TNIK,BCOR,BEX1,PPM1M,SRC,DLK1,BCORL1,LASP1,HMGB2,PFN1,MYCN,ZFP467,SOX12,MAP7D1,BCL6B,IGSF8,PFDN6,E2F3,MAZ,UNC5A,MAP1B,PPP1R14B,AGAP2,MTCL1,DDR1,SRSF9,AGO2,SNX33,CGN,TPM4,NEFM,SALL1,BICC1,FLNC,ARHGEF5,PHLDA1,MPP3,AHSA2,SAMD1,TIMM22,GYS1,TRIP10,SLC4A3,SSBP4,DPF1,ZFP618,NYAP1,PALM,PLCD1,PLPPR3,CACNB3,PTGR1,IGFBP2,FHL3,MLF2,MRC2,MKI67,GPATCH4,PYURF,SLC4A2,MYH11,PHPT1,ADAMTS14,ARHGDIG,BIN1,ADCY5,GPC4,CDYL2,TEN1,GAS7,CDH15,ZBTB12,TCF15,HADH,TPD52L1,FNDC4,PEA15A,GCAT,NSMCE3,NRK,SAMD14,EGFL7,LRRC75A,TMEM254B,CHPF,FLRT2,THBS4,COX7A1,SLC25A24,L3MBTL3,AIFM3,ASIC1,ANP32A,PKDCC,RHBDL3,ADAM19,LMX1A,LY6E,CCNE1,NT5DC2,PRPS2,CENPM,ARHGEF40,NXPH4,DDAH2,TPBG,SHF,ELFN1,SOX9,HBEGF,ADGRA2,SCN5A,KCTD15,GATA4,CXXC4,DDX28,PHKA1,PAX7,ACVR1,IRX2,PCSK5,THOC6,BGN,DOK4,ETL4,TPM2,DCBLD1,PRRT1,MARCKS,SUSD3,CTDSPL,TRPT1,SNAPC2,SLC16A3,CDC42EP5,VWA1,CACNG8,FNDC3B,TNXB,HPN,KAZALD1,HHIPL1,TBX2,MMD2,TNNT1,IRX3,THRA,AHNAK2,SYTL4,TRF,DKK3,KCNH2,HCN4,LAMA4,NPR1,AXL,PCDH19,BEX2,GPD1,SGK1,RING1,TNFRSF12A,GRB14,GPX7,MCRIP2,KCNA6,FHL2,HCK,KHDC1A,TET3,CAPN6,TSPAN11,WFDC1,SYDE1
TF	Factor: E2F-3; motif: GGGCGGGARN	TF:M10210	4.77526e-07	6.321	2525	713	139	21828	HSPE1,HK2,HNRNPAB,MRFAP1,RANBP1,UBTF,HIST1H2AF,PCBP1,TUBA1B,NAV1,AEBP1,UBQLN1,UNG,CHTF18,PIEZO1,CLTA,MARCKSL1,SRSF4,E2F8,HNRNPA0,BCORL1,KLHDC4,LASP1,ZFP467,KHSRP,IGSF8,E2F3,MAZ,ABCC8,UNC5A,LMNB1,ACTN1,ARL6IP4,ITGA7,POP5,HMCES,MRPL57,SRSF9,CLTB,SNX33,CGN,KXD1,TUBB5,TOMM40,POLR3D,PPP1R18,BICC1,ARHGEF5,MYRIP,MINPP1,CLIC6,MPP3,GPC3,MRPS12,HIST1H2AN,SAMD1,NKX1-1,BMP7,PLEKHG3,DPF1,SEZ6,FHL3,SLFN9,SULF2,GPATCH4,FADD,SOX3,SLC6A9,ZFP553,MERTK,SHISA6,PALM3,HIST2H4,PPIC,NHSL1,ZBTB12,FGF13,TCAF1,TRIL,PDZD4,ANK1,POLD2,PEA15A,SERPINH1,SAMD14,EGFL7,PTMS,COCH,SH3GL2,MFHAS1,ANP32A,PKDCC,RHBDL3,CTNNAL1,NT5DC2,GPSM1,NXPH4,PCDHGC3,GGCT,QSOX2,FBN1,SNX7,SCN5A,KCTD15,CXXC4,RUSC1,TOMM40L,H2-Q2,PAX7,ACVR1,PCSK6,IRX2,PLPPR1,TPM2,DCBLD1,ZCCHC24,KLK13,CTDSPL,DUSP14,SNAPC2,TMEM184A,FNDC3B,PLK2,HHIPL1,TBX2,IRX3,COL4A5,TRF,SNX17,WT1,LAMA4,ANKRD23,MOSPD2,KRT19,GPX7,RASSF5,WNT7B,SYDE1,ACKR3
TF	Factor: E2F-1; motif: NTTSGCGG	TF:M00430	5.704e-07	6.24382	6989	713	306	21828	UHRF1,SFRP2,HNRNPAB,MCM3,CDCA7,GLOD4,DNMT1,RANBP1,SET,CACTIN,HSP90AB1,PLXND1,NOLC1,GAS8,NEFH,SART3,CDT1,TNRC18,RBBP7,HMGN1,NOM1,TUBA3A,HIST2H3B,HIST1H2AF,PPP1R9B,PCBP1,NAV1,AEBP1,UBQLN1,IQGAP3,ATP5B,UNG,CXXC1,ANP32B,CHTF18,MARCKSL1,SRSF4,RBMXL2,OTULIN,E2F8,ALDH2,MSI1,TONSL,MCM5,STMN1,MRPS26,GALK1,HNRNPA0,RCC2,TNIK,ZMYND19,WDR89,XYLT2,BEX1,PPM1M,DLC1,SRC,BCORL1,COL1A1,KLHDC4,LASP1,HMGB2,AURKB,CCDC107,MYH9,MYCN,OBSL1,ZFP467,KHSRP,SOX12,GMNN,KIFC5B,MAP7D1,BCL6B,TGFB1,IGSF8,UNC5A,ACTN1,AFAP1L1,ARL6IP4,EID2,POP5,PPP1R14B,HMCES,CTSZ,CLPP,FSCN1,IRF8,SRSF9,DAB1,AGO2,CLTB,SNX33,TUBB5,RPS19BP1,KANK1,LRP5,POLR3D,FDPS,NEFM,SALL1,UACA,FLNC,ARHGEF5,MYRIP,MINPP1,ITGA3,PAPSS1,PRIM1,GPC3,PLEKHJ1,AHSA2,GYS1,UBE2A,NKX1-1,MYH3,SWSAP1,PLEKHG3,E2F7,KIFC1,RNASEH2C,ZFP618,NYAP1,PLCD1,CDC45,PSMC3IP,DCTPP1,CACNB3,PSAT1,CERK,IGFBP2,TKTL2,MLF2,GDF10,TRP53I13,TAF1C,FADD,SLC4A2,MYH11,RPP25L,CILP2,MTHFD1,EVA1B,PLCE1,ZFP553,RWDD2B,DZIP1L,EPB41L1,BIN1,MERTK,ARPC1B,SHISA6,GTPBP3,HSPA1B,CAMK2B,HIST2H4,ADCY5,PCYOX1,GPC4,ITGB5,CDYL2,RGMA,GAS7,DDX41,DAAM2,RMDN3,SFRP1,RAD51AP1,FGF13,TMED1,TRIL,GSTK1,TCF15,ANK1,SPIRE2,MTRF1L,CACHD1,HADH,TPD52L1,MPPED1,EML3,DEPDC1A,TGFBR2,FNDC4,CRABP1,DLX3,CDCA5,DSCC1,POLD2,GCAT,NSMCE3,SAMD14,LRRC75A,NECTIN1,RHOX2C,PHF19,NHS,DTX4,SH3GL2,TMEM254B,B4GALT4,FLRT2,TDH,THBS4,FGFR2,SLC25A24,L3MBTL3,SLC4A4,AIFM3,H1F0,VWA5B2,NNAT,PKDCC,RHBDL3,CDC6,LMX1A,SNUPN,MRPL36,RRM2,CTNNAL1,ARHGEF40,GPSM1,TPBG,RPP25,SHF,TCHH,QSOX2,FBN1,RHOX2B,CXXC4,SYNGR2,PDGFRA,RUSC1,SH3BP1,H2-Q2,CBFA2T3,BEX4,HOXB7,PHKA1,DYSF,IGDCC3,EEF1AKMT1,BTBD11,FAM111A,PCSK5,NOS1AP,ETL4,PLPPR1,FRZB,ANGPTL6,CSRP2,DCBLD1,PRRT1,RILPL1,ZFYVE21,SUSD3,ZCCHC24,CRTAP,UBE2D1,TRPT1,BMYC,ALKBH6,SNAPC2,GMPPA,SHTN1,MFAP4,PDE4B,KAZALD1,HHIPL1,IRX3,NT5E,GSTM7,AHNAK2,SPATA5L1,DYNC1I1,TRMU,TRF,SLC25A29,DKK3,WT1,ASS1,MYO1H,MYB,OTUD7A,DOK1,GALNT18,MFSD3,ZXDB,SPARC,PAKAP,LMO1,ADAMTS19,ITGB8,SGK1,FBXO5,TNFRSF12A,GPX7,MCRIP2,TUSC1,SULT1A1,KCNA6,PTN,WNT5A,KCND2,WNT7B,GM17728
TF	Factor: AP-2alphaA; motif: ANMGCCTNAGGCKNT; match class: 1	TF:M01047_1	7.78468e-07	6.10876	7294	713	316	21828	HSPE1,HK2,SFRP2,MCM3,RANBP1,PA2G4,SET,COL4A1,CACTIN,HSP90AB1,PLXND1,SART3,UBTF,TNRC18,ETFB,RBBP7,NOM1,WDR46,MFGE8,DDX54,INCENP,NAV1,ATP5B,PIEZO1,LRRFIP1,MARCKSL1,SRSF4,RBMXL2,OTULIN,ALDH2,SERBP1,MSI1,DBN1,WWC1,HNRNPA0,FBLN1,RCC2,AACS,ZMYND19,WDR89,XYLT2,DLC1,BCORL1,COL1A1,COL4A2,LASP1,HMGB2,BCL11A,PFN1,CCDC107,MYCN,RRP9,SOX12,MAP7D1,TGFB1,IGSF8,PFDN6,E2F3,CEP131,EME1,MAZ,UNC5A,LMNB1,EID2,POP5,MAP1B,PPP1R14B,CTSZ,MRPL57,RRS1,JAKMIP1,IRF8,TCOF1,DDR1,SRSF9,AGO2,EPHB6,KANK1,LRP5,POLR3D,CDC37,BICC1,FLNC,MYRIP,MINPP1,ZFP219,PPP2R2C,CLIC1,TBL3,MPP3,GPC3,GYS1,NKX1-1,SUSD1,ITGB3,SLC4A3,E2F7,DPF1,PALM,CACNB3,CERK,ANXA2,SOGA1,FHL3,WNT5B,ACAA2,ZFP428,MRC2,SLFN9,OSBPL6,SULF2,WDR74,EPOP,TRP53I13,PYURF,FADD,SLC4A2,MYH11,MXRA7,SLC6A9,CILP2,KIF21A,EVA1B,SLC27A3,ADAMTS14,DZIP1L,ARHGDIG,MRPL2,EPB41L1,BIN1,ARPC1B,SHISA6,PALM3,ADCY5,POLR2L,RAMP2,RHOC,ENTPD2,PPIC,ARL8A,CDH15,RAD51AP1,GSTK1,MPND,PDZD4,SRM,TCF15,MTRF1L,FKBP2,CACHD1,HADH,AQP5,EML3,LRIG3,NUDT1,FNDC4,CRABP1,CDCA5,ADCY7,HBA-A2,NSMCE3,SAMD14,EGFL7,LRRC75A,RHOX2C,NHS,DTX4,SH3GL2,TMEM254B,CHPF,SSR4,MYH14,THBS4,SLC25A24,MFHAS1,SLC4A4,AIFM3,ASIC1,H1F0,ANP32A,PKDCC,SLC25A1,RHBDL3,OSR1,ADAM19,HSPB1,LY6E,CCNE1,PKD2,RRM2,NT5DC2,FGL1,ARHGEF40,GPSM1,NXPH4,CCDC71L,CCDC8,RPP25,MAPT,GGCT,UBE2C,EGLN3,QSOX2,RHOX2B,SALL2,MVP,JSRP1,SCN5A,GATA4,CXXC4,SYNGR2,PACSIN3,C1RA,CBFA2T3,SEMA6B,PHKA1,PAX7,IGDCC3,TGM2,CKLF,PCSK6,ENTPD3,UNC45B,IRX2,PCSK5,SLC1A1,DOK4,ETL4,PLPPR1,FRZB,TPM2,ANGPTL6,SHC2,CSRP2,DCBLD1,SLC29A4,TPO,ZCCHC24,MMAB,CRTAP,UBE2D1,CTDSPL,TRPT1,CDH23,OPN4,RBMS3,EDNRA,GMPPA,SLC16A3,TMEM184A,SHTN1,MFAP4,MAP3K21,CDC42EP5,NPNT,VWA1,FNDC3B,PLK2,HPN,EEF2K,KAZALD1,HHIPL1,TBX2,MMD2,TCF21,NT5E,AHNAK2,BCAN,SPATA5L1,DYNC1I1,TRF,SLC25A29,WT1,ASS1,COL1A2,MYB,OTUD7A,DOK1,KCNH2,SEMA3C,EVC,CX3CL1,MFSD3,ZXDB,LAMA4,SPARC,PABPC4L,PAKAP,LMO1,ARHGAP18,PCDH19,BEX2,CHP2,ITGB8,DPPA2,FABP5,IGFBP7,FBXO5,GPX7,MCRIP2,TUSC1,THBD,KCNA6,WNT5A,FHL2,BOK,KHDC1A,TET3,MARVELD1,KCND2,TRP73,WFDC1,WNT7B,SYDE1,GATA1,KHDC1C
TF	Factor: AP-2alphaA; motif: ANMGCCTNAGGCKNT	TF:M01047	7.78468e-07	6.10876	7294	713	316	21828	HSPE1,HK2,SFRP2,MCM3,RANBP1,PA2G4,SET,COL4A1,CACTIN,HSP90AB1,PLXND1,SART3,UBTF,TNRC18,ETFB,RBBP7,NOM1,WDR46,MFGE8,DDX54,INCENP,NAV1,ATP5B,PIEZO1,LRRFIP1,MARCKSL1,SRSF4,RBMXL2,OTULIN,ALDH2,SERBP1,MSI1,DBN1,WWC1,HNRNPA0,FBLN1,RCC2,AACS,ZMYND19,WDR89,XYLT2,DLC1,BCORL1,COL1A1,COL4A2,LASP1,HMGB2,BCL11A,PFN1,CCDC107,MYCN,RRP9,SOX12,MAP7D1,TGFB1,IGSF8,PFDN6,E2F3,CEP131,EME1,MAZ,UNC5A,LMNB1,EID2,POP5,MAP1B,PPP1R14B,CTSZ,MRPL57,RRS1,JAKMIP1,IRF8,TCOF1,DDR1,SRSF9,AGO2,EPHB6,KANK1,LRP5,POLR3D,CDC37,BICC1,FLNC,MYRIP,MINPP1,ZFP219,PPP2R2C,CLIC1,TBL3,MPP3,GPC3,GYS1,NKX1-1,SUSD1,ITGB3,SLC4A3,E2F7,DPF1,PALM,CACNB3,CERK,ANXA2,SOGA1,FHL3,WNT5B,ACAA2,ZFP428,MRC2,SLFN9,OSBPL6,SULF2,WDR74,EPOP,TRP53I13,PYURF,FADD,SLC4A2,MYH11,MXRA7,SLC6A9,CILP2,KIF21A,EVA1B,SLC27A3,ADAMTS14,DZIP1L,ARHGDIG,MRPL2,EPB41L1,BIN1,ARPC1B,SHISA6,PALM3,ADCY5,POLR2L,RAMP2,RHOC,ENTPD2,PPIC,ARL8A,CDH15,RAD51AP1,GSTK1,MPND,PDZD4,SRM,TCF15,MTRF1L,FKBP2,CACHD1,HADH,AQP5,EML3,LRIG3,NUDT1,FNDC4,CRABP1,CDCA5,ADCY7,HBA-A2,NSMCE3,SAMD14,EGFL7,LRRC75A,RHOX2C,NHS,DTX4,SH3GL2,TMEM254B,CHPF,SSR4,MYH14,THBS4,SLC25A24,MFHAS1,SLC4A4,AIFM3,ASIC1,H1F0,ANP32A,PKDCC,SLC25A1,RHBDL3,OSR1,ADAM19,HSPB1,LY6E,CCNE1,PKD2,RRM2,NT5DC2,FGL1,ARHGEF40,GPSM1,NXPH4,CCDC71L,CCDC8,RPP25,MAPT,GGCT,UBE2C,EGLN3,QSOX2,RHOX2B,SALL2,MVP,JSRP1,SCN5A,GATA4,CXXC4,SYNGR2,PACSIN3,C1RA,CBFA2T3,SEMA6B,PHKA1,PAX7,IGDCC3,TGM2,CKLF,PCSK6,ENTPD3,UNC45B,IRX2,PCSK5,SLC1A1,DOK4,ETL4,PLPPR1,FRZB,TPM2,ANGPTL6,SHC2,CSRP2,DCBLD1,SLC29A4,TPO,ZCCHC24,MMAB,CRTAP,UBE2D1,CTDSPL,TRPT1,CDH23,OPN4,RBMS3,EDNRA,GMPPA,SLC16A3,TMEM184A,SHTN1,MFAP4,MAP3K21,CDC42EP5,NPNT,VWA1,FNDC3B,PLK2,HPN,EEF2K,KAZALD1,HHIPL1,TBX2,MMD2,TCF21,NT5E,AHNAK2,BCAN,SPATA5L1,DYNC1I1,TRF,SLC25A29,WT1,ASS1,COL1A2,MYB,OTUD7A,DOK1,KCNH2,SEMA3C,EVC,CX3CL1,MFSD3,ZXDB,LAMA4,SPARC,PABPC4L,PAKAP,LMO1,ARHGAP18,PCDH19,BEX2,CHP2,ITGB8,DPPA2,FABP5,IGFBP7,FBXO5,GPX7,MCRIP2,TUSC1,THBD,KCNA6,WNT5A,FHL2,BOK,KHDC1A,TET3,MARVELD1,KCND2,TRP73,WFDC1,WNT7B,SYDE1,GATA1,KHDC1C
TF	Factor: GKLF; motif: WGGGYGKGGCCN	TF:M09692	8.88345e-07	6.05142	9004	713	374	21828	HSPE1,UHRF1,SFRP2,CDCA7,MRFAP1,RANBP1,POLD1,CACTIN,MCM2,HSP90AB1,PLXND1,GAS8,NEFH,SART3,CDT1,NES,RBBP7,HMGN1,MFGE8,DDX54,NINL,PCBP1,TUBA1B,NAV1,ATP5B,UNG,CXXC1,ANP32B,MARCKSL1,SRSF4,LIMK1,OTULIN,NUDC,MSI1,CALM2,COL6A2,DBN1,STMN1,SLC25A5,GALK1,FBLN1,AACS,TNIK,ZMYND19,BCOR,XYLT2,PPM1M,DLC1,BCORL1,COL1A1,LASP1,HMGB2,PFN1,DBNL,DOHH,CCDC107,MYH9,OBSL1,ZFP467,RRP9,SOX12,GMNN,KIFC5B,BCL6B,TGFB1,IGSF8,POLR1C,CEP131,MAZ,ABCC8,UNC5A,LMNB1,ACTN1,AFAP1L1,ARL6IP4,ITGA7,DDX11,MAP1B,PPP1R14B,HMCES,CTSZ,CLPP,FSCN1,MTCL1,DDR1,SRSF9,AGO2,CLTB,CGN,TUBB5,TOMM40,RPS19BP1,KANK1,TPM4,POLR3D,GRAMD4,FDPS,NEFM,PPP1R18,UACA,CDC37,ARHGEF5,MYRIP,ITGA3,IGFBP4,PHLDA1,HIST2H2AA1,PAPSS1,PPP2R2C,CLIC1,TBL3,PRIM1,CLIC6,MPP3,GPC3,AHSA2,SAMD1,TIMM22,GYS1,POU3F1,TRIP10,FAM136A,SLC4A3,PLEKHG3,E2F7,DPF1,KIFC1,PLCD1,PLPPR3,SEZ6,PSAT1,PTGR1,CERK,ANXA2,SOGA1,FHL3,WNT5B,ACAA2,CYTH2,ZFP428,THEMIS2,OSBPL6,MKI67,GDF10,TRP53I13,PYURF,TSEN34,FADD,SLC4A2,SOX3,GADD45GIP1,MXRA7,HVCN1,RPP25L,CILP2,KIF21A,LAMA1,EVA1B,PHPT1,SLC27A3,ZFP553,ADAMTS14,ARHGDIG,MRPL2,EPB41L1,MERTK,ARPC1B,GTPBP3,PALM3,HSPA1B,CAMK2B,HIST2H4,ADCY5,POU5F1,PCYOX1,ITGB5,RGMA,TEN1,POLR2L,GAS7,DTX1,RHOC,ENTPD2,ARL8A,DAAM2,CDH15,RMDN3,SFRP1,ZBTB12,FGF13,TMED1,GSTK1,PDZD4,SRM,TCF15,ANK1,SPIRE2,TSPYL2,MTRF1L,FKBP2,HADH,EML3,NUDT1,TGFBR2,FNDC4,CRABP1,MANBAL,CDCA5,S100A10,PEA15A,SERPINH1,BMP4,MGARP,GCAT,NRK,SAMD14,EGFL7,LRRC75A,PTMS,PHF19,DTX4,SH3GL2,OLFML2B,CHPF,MYH14,FAM174B,TDH,THBS4,COX7A1,SLC25A24,L3MBTL3,MFHAS1,AIFM3,H1F0,FARP1,ANP32A,VWA5B2,SLC25A1,RHBDL3,CDC6,MFAP2,LY6E,CCNE1,SYNE3,RRM2,CSRP1,ITPKB,CTNNAL1,CENPM,ARHGEF40,GPSM1,NXPH4,DDAH2,KCNK2,CCDC71L,RTKN2,SHF,MAPT,UBE2C,QSOX2,MVP,ACAT2,HBEGF,ADGRA2,GATA4,PTH1R,SYNGR2,C1RA,H2-Q2,PROCR,SEMA6B,PHKA1,DYSF,IGDCC3,TGM2,ACVR1,EEF1AKMT1,FAM111A,THOC6,NOS1AP,SLC1A1,DOK4,ETL4,TPM2,ANGPTL6,SHC2,CSRP2,DCBLD1,EPHX2,SLC29A4,MARCKS,RILPL1,ZFYVE21,SUSD3,ZCCHC24,MMAB,CRTAP,UBE2D1,KLK13,CTDSPL,DUSP14,SNAPC2,CDH23,RBMS3,SLC16A3,TMEM184A,SHTN1,CYP27A1,VWA1,FNDC3B,BCKDK,PLK2,HPN,KAZALD1,MMD2,TNNT1,IRX3,NT5E,AHNAK2,BCAN,DYNC1I1,BDH1,DKK3,HBB-BS,ASS1,OTUD7A,DOK1,GALNT18,WNT9B,KCNH2,SEMA3C,EVC,HCN4,ARMCX4,COL15A1,ARHGEF39,RGS16,MYL7,PABPC4L,NPR1,LMO1,BEX2,ADAMTS19,TNNI3,TNFSF4,EXTL1,KRT19,SOX8,SGK1,FABP5,IGFBP7,DMRTA1,DUSP2,FBXO5,TNFRSF12A,MCRIP2,TUSC1,THBD,KCNA6,ENPP2,HCK,ITGA2,BOK,TET3,HSD3B7,RASSF5,ITM2A,CAPN6,TRP73,TSPAN11,WFDC1,SYDE1,GATA1,EFEMP1
TF	Factor: IRF4; motif: NNNAYTCTCGGWNNN; match class: 1	TF:M02872_1	8.88516e-07	6.05133	8145	713	345	21828	UHRF1,HNRNPAB,MRFAP1,RANBP1,PA2G4,POLD1,SET,COL4A1,CACTIN,PLXND1,NOLC1,GAS8,SART3,CDT1,UBTF,TNRC18,RBBP7,ERBB2,NOM1,WDR46,TUBA3A,MFGE8,HIST2H3B,HIST1H2AF,PPP1R9B,PHGDH,DDX54,PCBP1,TUBA1B,INCENP,UBQLN1,ATP5B,UNG,LRRFIP1,SRSF4,RBMXL2,LIMK1,NUDC,E2F8,ALDH2,TXLNA,GLDC,SERBP1,MSI1,CALM2,STMN1,SLC25A5,MRPS26,WWC1,HNRNPA0,FBLN1,TNIK,ZMYND19,BCOR,PPM1M,SRC,BCORL1,COL1A1,KLHDC4,COL4A2,HMGB2,AURKB,MYH9,MYCN,OBSL1,ZFP467,KHSRP,GMNN,KIFC5B,BCL6B,TGFB1,IGSF8,PFDN6,POLR1C,UNC5A,TPM1,LMNB1,ARL6IP4,DDX11,RRS1,CLPP,FSCN1,DAB1,CLTB,SNX33,CGN,KXD1,EPHB6,TUBB5,TOMM40,KANK1,LRP5,POLR3D,GRAMD4,NEFM,SALL1,PPP1R18,UACA,MINPP1,PHLDA1,HIST2H2AA1,GRWD1,CLIC1,TBL3,PRIM1,CLIC6,GPC3,PLEKHJ1,AHSA2,HIST1H2AN,SAMD1,GYS1,BMP7,FAM136A,PLEKHG3,DPF1,FAM207A,NYAP1,CD3EAP,TRP53I11,PLCD1,CDC45,MVD,PSMC3IP,CACNB3,IGFBP2,FHL3,MLF2,CYTH2,ZFP428,MRC2,TOP2A,GDF10,ZCCHC3,TRP53I13,TSEN34,TAF1C,SLC4A2,SOX3,SLC6A9,HVCN1,RPP25L,KIF21A,LAMA1,EVA1B,ZFP296,ZBTB17,EPB41L1,MERTK,ARPC1B,SHISA6,CAMK2B,ADCY5,POU5F1,GPC4,NAGPA,ITGB5,RGMA,TEN1,POLR2L,GAS7,RAMP2,RHOC,NTN1,ARL8A,RMDN3,FGF13,TCAF1,TMED1,TRIL,GSTK1,SRM,TCF15,SPIRE2,TSPYL2,MTRF1L,FKBP2,CACHD1,HADH,TPD52L1,MPPED1,AQP5,LRIG3,NUDT1,TGFBR2,CRABP1,MANBAL,POLD2,S100A10,SERPINH1,GCAT,NSMCE3,NRK,ERG,NECTIN1,H2-Q6,PTMS,NHS,DTX4,OLFML2B,TMEM254B,SSR4,B4GALT4,FLRT2,FAM174B,TDH,FXYD6,THBS4,FGFR2,VPS51,L3MBTL3,SLC4A4,AIFM3,ASIC1,H1F0,ANP32A,RHBDL3,GNAT2,ADAM19,CDC6,HSPB1,SNUPN,GLIPR2,PKD2,EMILIN3,GSTP2,ARHGEF40,CCDC71L,TPBG,RTKN2,RPP25,MAPT,PCDHGC3,ELFN1,GGCT,UBE2C,EGLN3,SOX9,SALL2,MVP,SFXN3,ACAT2,HBEGF,ADGRA2,KCTD15,GATA4,PTH1R,CXXC4,RUSC1,PACSIN3,SH3BP1,CBFA2T3,BEX4,SEMA6B,HOXB7,PDGFRB,IGDCC3,CKLF,PCSK6,BTBD11,PCSK5,THOC6,NOS1AP,HOXB8,DOK4,ETL4,PLPPR1,FRZB,ANGPTL6,CSRP2,DCBLD1,EPHX2,MARCKS,RILPL1,SUSD3,ZCCHC24,CRTAP,UBE2D1,CTDSPL,TRPT1,BMYC,ALKBH6,DUSP14,RBMS3,PLK1,SLC16A3,MAP3K21,NPNT,FNDC3B,PCLAF,PLK2,TBX2,TNNT1,IRX3,TCF21,COL4A5,NT5E,THRA,AHNAK2,BCAN,SPATA5L1,SLC25A29,BDH1,DKK3,SNX17,ASS1,MYB,DOK1,WNT9B,KCNH2,EVC,HCN4,ZXDB,ARMCX4,RGS16,MYL7,NPR1,LMO1,PCDH19,CHP2,MOSPD2,ITGB8,TSPAN5,GPD1,SOX8,SGK1,RXRG,RING1,IGFBP7,FBXO5,TNFRSF12A,THBD,KCNA6,HCK,BOK,TET3,RASSF5,SPP1,MARVELD1,MGP,KCND2,TRP73,SYDE1,GM17728,ACKR3
TF	Factor: Klf17; motif: NGGGCGG	TF:M05407	9.10895e-07	6.04053	6561	713	290	21828	HSPE1,UHRF1,HNRNPAB,CDCA7,GLOD4,RANBP1,PA2G4,CACTIN,MCM2,HSP90AB1,NOLC1,SART3,CDT1,TNRC18,RBBP7,ERBB2,NOM1,WDR46,MFGE8,PHGDH,PCBP1,ADPRH,INCENP,NAV1,UBQLN1,HIST2H2BB,CHTF18,PIEZO1,CLTA,MARCKSL1,SRSF4,RBMXL2,LIMK1,OTULIN,NUDC,COL6A2,DBN1,STMN1,MRPS26,GALK1,HNRNPA0,RCC2,TNIK,WDR89,XYLT2,BEX1,PPM1M,DLC1,DLK1,LASP1,AURKB,DOHH,MYH9,MYCN,OBSL1,ZFP467,KHSRP,SOX12,GMNN,MAP7D1,TGFB1,PFDN6,CEP131,EME1,MAZ,UNC5A,LMNB1,ACTN1,ITGA7,MAP1B,PPP1R14B,HMCES,JAKMIP1,MTCL1,TCOF1,SRSF9,DAB1,CGN,TOMM40,RPS19BP1,KANK1,TPM4,POLR3D,SPR,SALL1,CDC37,BICC1,FLNC,ITGA3,PHLDA1,HIST2H2AA1,PPP2R2C,GRWD1,PCX,CLIC1,PRIM1,SLC27A4,CLIC6,MPP3,GPC3,PLEKHJ1,AHSA2,MRPS12,SAMD1,TIMM22,POU3F1,TRIP10,SUSD1,ITGB3,SWSAP1,SLC4A3,PLEKHG3,DPF1,PALM,DCTPP1,CACNB3,PSAT1,PTGR1,ANXA2,SOGA1,IGFBP2,MLF2,ACAA2,SLFN9,TOP2A,MKI67,SULF2,GDF10,GPATCH4,EPOP,PYURF,TSEN34,FADD,SLC4A2,SOX3,CILP2,MTHFD1,PHPT1,PLCE1,ZFP553,RWDD2B,ZFP296,ARHGDIG,BIN1,ARPC1B,SHISA6,GTPBP3,PALM3,HSPA1B,UAP1L1,HIST2H4,PCYOX1,GPC4,GAS7,RAMP2,DTX1,ENTPD2,ARL8A,NHSL1,CDH15,RMDN3,SFRP1,ZBTB12,TRIL,PDZD4,SPIRE2,TSPYL2,MTRF1L,FKBP2,HADH,MEST,NUDT1,TGFBR2,CRABP1,DSCC1,ADCY7,POLD2,PEA15A,BMP4,NRK,2310039H08RIK,EGFL7,LRRC75A,H2-Q6,NHS,SH3GL2,TMEM254B,SSR4,FAM174B,FXYD6,SLC25A24,L3MBTL3,ANP32A,VWA5B2,SLC25A1,LY6E,CCNE1,GLIPR2,RRM2,ITPKB,CTNNAL1,CENPM,ARHGEF40,GPSM1,NXPH4,DDAH2,TPBG,RTKN2,MAPT,GGCT,FBN1,MVP,SFXN3,ADGRA2,SCN5A,CXXC4,SYNGR2,RUSC1,SH3BP1,TOMM40L,H2-Q2,CBFA2T3,BEX4,PHKA1,PAX7,DYSF,CKLF,EEF1AKMT1,PCSK6,SLC1A1,BGN,DOK4,PLPPR1,FRZB,DCBLD1,EPHX2,SLC29A4,RILPL1,ZFYVE21,MMAB,CRTAP,KLK13,CTDSPL,TRPT1,SNAPC2,PLK1,TMEM184A,SHTN1,MFAP4,MAP3K21,CACNG8,FNDC3B,BCKDK,TNXB,KAZALD1,TBX2,NT5E,AHNAK2,SPATA5L1,PTER,SYTL4,DYNC1I1,TRF,SLC25A29,SNX17,COL1A2,GALNT18,KCNH2,SEMA3C,ARHGEF39,RGS16,ECM2,AXL,LMO1,PCDH19,BEX2,CHP2,CPZ,ITGB8,SOX8,SGK1,IGFBP7,DMRTA1,PTN,FHL2,HCK,ITM2A,CAPN6,KCND2,WNT7B
TF	Factor: GKLF; motif: GCCMCRCCCNNN	TF:M01588	1.14731e-06	5.94032	7868	713	335	21828	HSPE1,UHRF1,CDCA7,MRFAP1,RANBP1,POLD1,CACTIN,MCM2,HSP90AB1,PLXND1,GAS8,NEFH,SART3,CDT1,RBBP7,HMGN1,MFGE8,DDX54,NINL,PCBP1,TUBA1B,ATP5B,UNG,CXXC1,ANP32B,MARCKSL1,SRSF4,LIMK1,OTULIN,NUDC,MSI1,CALM2,DBN1,STMN1,SLC25A5,GALK1,FBLN1,TNIK,ZMYND19,BCOR,XYLT2,PPM1M,DLC1,BCORL1,COL1A1,LASP1,HMGB2,PFN1,DBNL,DOHH,CCDC107,MYH9,OBSL1,ZFP467,RRP9,SOX12,GMNN,KIFC5B,TGFB1,IGSF8,CEP131,MAZ,ABCC8,UNC5A,LMNB1,ACTN1,AFAP1L1,ARL6IP4,ITGA7,DDX11,MAP1B,PPP1R14B,HMCES,CTSZ,FSCN1,MTCL1,DDR1,AGO2,CLTB,CGN,TUBB5,TOMM40,RPS19BP1,KANK1,POLR3D,GRAMD4,FDPS,NEFM,PPP1R18,CDC37,ARHGEF5,MYRIP,ITGA3,IGFBP4,PHLDA1,PAPSS1,PPP2R2C,CLIC1,TBL3,PRIM1,MPP3,GPC3,AHSA2,SAMD1,TIMM22,GYS1,POU3F1,TRIP10,FAM136A,PLEKHG3,E2F7,DPF1,KIFC1,PLCD1,PLPPR3,SEZ6,PSAT1,PTGR1,CERK,ANXA2,SOGA1,FHL3,WNT5B,ACAA2,CYTH2,ZFP428,THEMIS2,OSBPL6,MKI67,SULF2,GDF10,TRP53I13,PYURF,TSEN34,FADD,SLC4A2,MXRA7,HVCN1,RPP25L,CILP2,KIF21A,LAMA1,EVA1B,PHPT1,SLC27A3,ZFP553,ADAMTS14,ARHGDIG,MRPL2,EPB41L1,MERTK,ARPC1B,GTPBP3,PALM3,HSPA1B,CAMK2B,HIST2H4,ADCY5,POU5F1,PCYOX1,ITGB5,RGMA,TEN1,POLR2L,GAS7,DTX1,RHOC,ENTPD2,ARL8A,CDH15,RMDN3,ZBTB12,FGF13,TMED1,GSTK1,PDZD4,SRM,TCF15,SPIRE2,TSPYL2,MTRF1L,FKBP2,HADH,EML3,NUDT1,CRABP1,MANBAL,CDCA5,S100A10,PEA15A,SERPINH1,BMP4,MGARP,NRK,SAMD14,EGFL7,LRRC75A,PTMS,PHF19,DTX4,SH3GL2,OLFML2B,TMEM254B,CHPF,MYH14,FAM174B,THBS4,COX7A1,SLC25A24,L3MBTL3,AIFM3,H1F0,FARP1,ANP32A,VWA5B2,SLC25A1,RHBDL3,MFAP2,LY6E,CCNE1,SYNE3,RRM2,CSRP1,ITPKB,CTNNAL1,CENPM,ARHGEF40,GPSM1,NXPH4,DDAH2,KCNK2,RTKN2,SHF,MAPT,UBE2C,QSOX2,MVP,HBEGF,ADGRA2,GATA4,SYNGR2,C1RA,H2-Q2,PROCR,SEMA6B,PHKA1,DYSF,IGDCC3,TGM2,ACVR1,EEF1AKMT1,NOS1AP,DOK4,ETL4,TPM2,ANGPTL6,SHC2,CSRP2,DCBLD1,EPHX2,SLC29A4,MARCKS,ZFYVE21,SUSD3,ZCCHC24,MMAB,CRTAP,UBE2D1,KLK13,SNAPC2,RBMS3,SLC16A3,TMEM184A,SHTN1,CYP27A1,VWA1,FNDC3B,PLK2,HPN,KAZALD1,MMD2,TNNT1,IRX3,NT5E,AHNAK2,BCAN,DYNC1I1,BDH1,DKK3,HBB-BS,ASS1,OTUD7A,DOK1,GALNT18,WNT9B,SEMA3C,EVC,HCN4,MFSD3,ARMCX4,COL15A1,ARHGEF39,RGS16,MYL7,PABPC4L,NPR1,LMO1,BEX2,ADAMTS19,TNNI3,EXTL1,KRT19,SOX8,SGK1,FABP5,DUSP2,TNFRSF12A,MCRIP2,TUSC1,THBD,KCNA6,ENPP2,HCK,ITGA2,BOK,TET3,RASSF5,ITM2A,CAPN6,TRP73,TSPAN11,WFDC1,SYDE1,GATA1,EFEMP1
TF	Factor: LF-A1; motif: GGGSTCWR; match class: 1	TF:M00646_1	1.1514e-06	5.93877	5266	713	243	21828	UHRF1,SFRP2,MCM3,RANBP1,POLD1,SET,MCM2,GAS8,SART3,TNRC18,HMGN1,MFGE8,AEBP1,CXXC1,LRRFIP1,MARCKSL1,GLDC,TONSL,CALM2,COL6A2,DBN1,SLC25A5,HNRNPA0,BCOR,XYLT2,BEX1,PPM1M,DLC1,DLK1,BCORL1,LASP1,HMGB2,DBNL,MYCN,OBSL1,ZFP467,KHSRP,MAP7D1,IGSF8,ABCC8,ACTN1,ITGA7,POP5,PPP1R14B,CTSZ,MRPL57,FSCN1,MTCL1,SRSF9,AGO2,SNX33,EPHB6,SPR,GRAMD4,ARHGEF5,MYRIP,IGFBP4,PHLDA1,ZFP219,GRWD1,CLIC1,POU3F1,TRIP10,NKX1-1,SLC4A3,SSBP4,PALM,PLPPR3,MVD,CACNB3,PTGR1,CERK,WNT5B,ACAA2,ZFP428,SULF2,GDF10,EPOP,TRP53I13,TAF1C,MYH11,SOX3,HVCN1,RPP25L,KIF21A,MTHFD1,EVA1B,PHPT1,ADAMTS14,DZIP1L,EPB41L1,BIN1,MERTK,GTPBP3,PALM3,HSPA1B,UAP1L1,HIST2H4,POU5F1,GPC4,CDYL2,POLR2L,RHOC,ENTPD2,PPIC,NHSL1,CDH15,ZBTB12,SEMA5B,FGF13,GSTK1,MPND,FKBP2,AQP5,EML3,TGFBR2,FNDC4,CRABP1,MANBAL,DSCC1,HBA-A2,ACAA1B,SERPINH1,ERG,EGFL7,CD276,ZDHHC12,NHS,OLFML2B,TMEM254B,CHPF,IFFO2,FAM174B,VPS51,MFHAS1,SLC4A4,ASIC1,FARP1,ZFP366,PKDCC,RHBDL3,OSR1,CDC6,MFAP2,LY6E,RRM2,ACTA2,GSTP2,ARHGEF40,GPSM1,KCNK2,RTKN2,RPP25,SHF,ELFN1,EGLN3,QSOX2,SFXN3,ACAT2,HBEGF,JSRP1,SCN5A,PTH1R,SYNGR2,RUSC1,SH3BP1,C1RA,H2-Q2,CBFA2T3,BEX4,PAX7,DYSF,ACVR1,BTBD11,ENTPD3,PCSK5,THOC6,FRZB,TPM2,SHC2,PRRT1,RILPL1,ZFYVE21,ZCCHC24,KLK13,TRPT1,PLK1,GMPPA,TMEM184A,MFAP4,MAP3K21,NPNT,VWA1,BCKDK,TNXB,HPN,TBX2,MMD2,TNNT1,TCF21,COL4A5,NT5E,BCAN,SPATA5L1,COL4A4,SLC25A29,DKK3,WT1,ASS1,COL1A2,KCNH2,EVC,HCN4,MFSD3,LAMA4,PABPC4L,PAKAP,NPR1,LMO1,PCDH19,ADAMTS19,TNNI3,CPZ,ITGB8,GPD1,KRT19,SOX8,SGK1,RING1,FABP5,GRB14,MCRIP2,THBD,KCNA6,HCK,TET3,SEC14L5,RASSF5,MGP,TRP73,TSPAN11,WFDC1,EFEMP1
TF	Factor: EGR-1; motif: TGCGTGGGCGK; match class: 1	TF:M01972_1	1.2509e-06	5.90278	861	713	64	21828	RANBP1,DDX54,UBQLN1,SRSF4,DBN1,HNRNPA0,BCOR,DLK1,BCORL1,LASP1,HMGB2,MAP7D1,IGSF8,MAZ,POP5,MAP1B,RPS19BP1,TPM4,MINPP1,PHLDA1,PAPSS1,SAMD1,SLC4A3,ZFP618,PALM,PLPPR3,FHL3,ACAA2,ZCCHC3,TRP53I13,TSEN34,CILP2,PLCE1,ZBTB17,CAMK2B,GPC4,NHSL1,ZBTB12,FKBP2,HADH,TPD52L1,AQP5,MEST,TGFBR2,LRRC75A,PHF19,METTL5,TPBG,SHF,SCN5A,PHKA1,PLPPR1,DCBLD1,CTDSPL,FNDC3B,HHIPL1,TBX2,MMD2,ZXDB,BEX2,CHP2,TNFRSF12A,GRB14,MARVELD1
TF	Factor: Myc; motif: CACGTGS; match class: 1	TF:M00799_1	1.30533e-06	5.88428	2563	713	139	21828	HSPE1,HK2,UHRF1,CDCA7,RANBP1,PA2G4,POLD1,SET,HSP90AB1,RBBP7,WDR46,PRPF31,MFGE8,PCBP1,UBQLN1,UNG,CXXC1,ANP32B,PIEZO1,LRRFIP1,OTULIN,NUDC,TXLNA,STMN1,GALK1,RCC2,WDR89,DLC1,LASP1,AURKB,DOHH,KHSRP,TGFB1,PFDN6,CEP131,ABCC8,LMNB1,DDX11,POP5,PPP1R14B,RRS1,JAKMIP1,CLPP,TCOF1,AGO2,ATPAF1,LRP5,POLR3D,GRAMD4,NEFM,CDC37,ZFP219,PCX,MPP3,POU3F1,TRIP10,BMP7,SSBP4,PLEKHG3,DPF1,RNASEH2C,PALM,CD3EAP,DCTPP1,IGFBP2,ZFP428,PYURF,TAF1C,SLC4A2,RPP25L,LAMA1,MTHFD1,ADAMTS14,ZFP296,ARHGDIG,EPB41L1,H2-Q7,PCYOX1,NAGPA,RAMP2,RASIP1,PPIC,TMED1,SRM,TCF15,MEST,LRIG3,CRABP1,BMP4,GCAT,NSMCE3,CNTFR,PHF19,TDH,AIFM3,VWA5B2,LY6E,SYNE3,EMILIN3,GPSM1,CCDC8,SCN5A,KCTD15,SYNGR2,RUSC1,C1RA,SEMA6B,HOXB7,PCSK6,ENTPD3,DOK4,TPM2,ZFYVE21,SLC16A3,EBP,CDC42EP5,BCKDK,HHIPL1,THRA,AHNAK2,SPATA5L1,PTER,DKK3,EVC,MYL7,ECM2,PAKAP,GPD1,SOX8,FABP5,DUSP2,TNFRSF12A,MCRIP2,TMEM114,FHL2,ENPP2,TET3,RAET1E,SYDE1
TF	Factor: HES-1; motif: NNCKYGTGNNN	TF:M07042	1.3702e-06	5.86322	4067	713	198	21828	HSPE1,UHRF1,SFRP2,CDCA7,DNMT1,RANBP1,HSP90AB1,PLXND1,NOLC1,UBTF,TUBA3A,MFGE8,TUBA1B,NAV1,AEBP1,UNG,ANP32B,CHTF18,LRRFIP1,MARCKSL1,RBMXL2,ALDH2,MSI1,CALM2,SRGAP3,WWC1,RCC2,AACS,ZMYND19,WDR89,BCOR,XYLT2,HMGB2,BCL11A,PFN1,CCDC107,KHSRP,E2F3,POLR1C,CEP131,EME1,MAZ,ABCC8,EID2,MAP1B,RRS1,CLPP,DDR1,DAB1,AGO2,KXD1,EPHB6,POLR3D,GRAMD4,FDPS,CDC37,ZFP219,HIST2H2AA1,CLIC1,GPC3,PLEKHJ1,MRPS12,SAMD1,TIMM22,UBE2A,BMP7,SUSD1,FAM136A,SSBP4,PLEKHG3,E2F7,FAM207A,ZFP618,DBI,PALM,PLPPR3,MVD,DCTPP1,CACNB3,PSAT1,TKTL2,WNT5B,ACAA2,ZFP428,SULF2,SLC6A9,CILP2,PHPT1,PLCE1,SLC27A3,ZFP296,ARHGDIG,SHISA6,CAMK2B,PCYOX1,ITGB5,CDYL2,GAS7,DTX1,RHOC,DDX41,NHSL1,CDH15,PDZD4,CACHD1,EML3,MEST,TGFBR2,FNDC4,CNTFR,PTMS,PHF19,NHS,DTX4,OLFML2B,SSR4,SAPCD2,SLC4A4,FARP1,ANP32A,GNAT2,HSPB1,LY6E,RRM2,ITPKB,CTNNAL1,FGL1,PRPS2,ARHGEF40,GPSM1,NXPH4,TPBG,CCDC8,RPP25,MAPT,PCDHGC3,ELFN1,SOX9,FBN1,ADGRA2,CXXC4,PDGFRA,PACSIN3,H2-Q2,BEX4,SEMA6B,PHKA1,PDGFRB,EEF1AKMT1,PCSK6,IRX2,SLC1A1,HOXB8,CSRP2,RILPL1,SUSD3,MMAB,CRTAP,CTDSPL,DUSP14,CPED1,OPN4,SLC16A3,CDC42EP5,VWA1,PLK2,HPN,EEF2K,KAZALD1,THRA,TRMU,ASS1,MYB,OTUD7A,GALNT18,SEMA3C,CX3CL1,HCN4,COL15A1,MYL7,PAKAP,NPR1,TSPAN5,SOX8,RING1,DMRTA1,TNFRSF12A,MCRIP2,FHL2,ENPP2,BOK,SEC14L5,RAET1E,MGP,ITM2A,KCND2,WFDC1,ACKR3
TF	Factor: AP-2; motif: SNNNCCNCAGGCN; match class: 1	TF:M00915_1	1.50407e-06	5.82273	2422	713	133	21828	PLXND1,UBTF,RBBP7,HMGN1,MFGE8,ANP32B,PIEZO1,MARCKSL1,SRSF4,LIMK1,DBN1,WWC1,ZMYND19,DLC1,SRC,LASP1,TGFB1,IGSF8,E2F3,MAZ,UNC5A,ITGA7,PPP1R14B,IRF8,MTCL1,AGO2,TPM4,POLR3D,SALL1,BICC1,ARHGEF5,PHLDA1,PAPSS1,GPC3,SAMD1,NKX1-1,E2F7,ZFP618,DBI,PLCD1,CACNB3,FHL3,CYTH2,SLFN9,SULF2,EPOP,PYURF,SOX3,CILP2,ARHGDIG,EPB41L1,H2-Q7,ITGB5,GAS7,DTX1,ARL8A,NHSL1,CDH15,ZBTB12,TRIL,TCF15,TSPYL2,MTRF1L,CACHD1,EML3,ADCY7,SERPINH1,NSMCE3,LRRC75A,NECTIN1,H2-Q6,CHPF,B4GALT4,SLC25A24,AIFM3,H1F0,FARP1,ANP32A,PKDCC,RHBDL3,CCNE1,CTNNAL1,CCDC71L,TPBG,SHF,SOX9,ADGRA2,JSRP1,H2-Q2,ACVR1,EEF1AKMT1,PCSK6,PCSK5,FRZB,SLC29A4,ZCCHC24,CRTAP,CTDSPL,DUSP14,MFAP4,MAP3K21,NPNT,VWA1,FNDC3B,HPN,KAZALD1,TBX2,MMD2,NT5E,BCAN,SPATA5L1,SLC25A29,ASS1,GALNT18,WNT9B,KCNH2,SEMA3C,ZXDB,ARMCX4,ADAMTS19,ITGB8,EXTL1,RING1,WNT5A,FHL2,BOK,TET3,RASSF5,MARVELD1,TSPAN11,WNT7B,SYDE1,FZD1
TF	Factor: Sp4; motif: NNNNMCGCCCCCTNNNN	TF:M02810	1.53971e-06	5.81256	4020	713	196	21828	HSPE1,DNMT1,SET,HSP90AB1,PLXND1,NOLC1,SART3,UBTF,TNRC18,ETFB,RBBP7,HMGN1,ERBB2,WDR46,PPP1R9B,NINL,LIMK1,OTULIN,ALDH2,MSI1,DBN1,RCC2,XYLT2,BEX1,BCORL1,LASP1,HMGB2,MYH9,MYCN,ZFP467,KHSRP,SOX12,KIFC5B,BCL6B,TGFB1,PFDN6,E2F3,MAZ,TPM1,AFAP1L1,MAP1B,PPP1R14B,MTCL1,TCOF1,SRSF9,DAB1,EPHB6,KANK1,TPM4,POLR3D,GRAMD4,SALL1,UACA,SCHIP1,PCX,CLIC1,MPP3,NAA10,AHSA2,GYS1,TRIP10,UBE2A,NKX1-1,BMP7,FAM136A,DPF1,KIFC1,ZFP618,NYAP1,CD3EAP,TRP53I11,PLCD1,MVD,ANXA2,SOGA1,IGFBP2,FHL3,WNT5B,ACAA2,CYTH2,GDF10,FTHL17D,TRP53I13,TSEN34,FADD,SOX3,RPP25L,KIF21A,EVA1B,RWDD2B,ARHGDIG,MRPL2,ZBTB17,BIN1,MERTK,ARPC1B,UAP1L1,ADCY5,POU5F1,GPC4,ITGB5,CDYL2,RGMA,TEN1,GAS7,RAMP2,RHOC,NHSL1,CDH15,ZBTB12,SPIRE2,MTRF1L,FKBP2,HADH,TPD52L1,EML3,PEA15A,NRK,SAMD14,SH3GL2,CHPF,SSR4,MYH14,B4GALT4,THBS4,AIFM3,ASIC1,ANP32A,PKDCC,RHBDL3,CDC6,LMX1A,HSPB1,MRPL36,PKD2,RRM2,NT5DC2,CENPM,ARHGEF40,NXPH4,DDAH2,CCDC71L,TPBG,SHF,MAPT,SOX9,SALL2,ACAT2,HBEGF,KCTD15,PTH1R,RUSC1,PACSIN3,BEX4,SEMA6B,PHKA1,PCSK5,NOS1AP,PLPPR1,TPM2,ANGPTL6,DCBLD1,MARCKS,SUSD3,ZCCHC24,CTDSPL,TRPT1,PLK1,SLC16A3,HHIPL1,IRX3,COL4A5,THRA,AHNAK2,TRF,WT1,GALNT18,MTERF1B,HCN4,ZXDB,COL15A1,PAKAP,AXL,CHP2,SGK1,RXRG,RING1,DUSP2,TNFRSF12A,GRB14,MCRIP2,TMEM114,FHL2,TET3,KCND2,FOLR1
TF	Factor: LRF; motif: GGGGKYNNB	TF:M01100	1.58733e-06	5.79933	5092	713	236	21828	HK2,SFRP2,CDCA7,PA2G4,POLD1,HSP90AB1,PLXND1,SART3,UBTF,NES,RBBP7,NOM1,PPP1R9B,DDX54,PCBP1,ADPRH,TUBA1B,UBQLN1,ANP32B,MARCKSL1,RBMXL2,E2F8,SERBP1,COL6A2,DBN1,STMN1,SLC25A5,WWC1,HNRNPA0,RCC2,AACS,BCORL1,COL1A1,BCL11A,MYCN,OBSL1,RRP9,KHSRP,SOX12,E2F3,CEP131,MAZ,UNC5A,TPM1,LMNB1,DDX11,MAP1B,PPP1R14B,MRPL57,FSCN1,MTCL1,SRSF9,DAB1,CLTB,KXD1,EPHB6,LRP5,GRAMD4,PPP1R18,UACA,BICC1,FLNC,MINPP1,IGFBP4,ZFP219,TBL3,CLIC6,MPP3,SAMD1,POU3F1,TRIP10,UBE2A,NKX1-1,BMP7,ITGB3,SLC4A3,PLEKHG3,ZFP618,NYAP1,PALM,TRP53I11,PLCD1,PLPPR3,PSMC3IP,CACNB3,IGFBP2,FHL3,MLF2,SULF2,GDF10,FTHL17D,EPOP,SLC4A2,MYH11,GADD45GIP1,MXRA7,HVCN1,EVA1B,PLCE1,ARHGDIG,BIN1,MERTK,ARPC1B,SHISA6,ADCY5,GPC4,NAGPA,ITGB5,CDYL2,RGMA,RAMP2,CDH15,RMDN3,ZBTB12,SEMA5B,RAD51AP1,FGF13,PDZD4,TSPYL2,FKBP2,CACHD1,AQP5,EML3,TGFBR2,FNDC4,CRABP1,DLX3,S100A10,ACAA1B,MGARP,NRK,ERG,SAMD14,LRRC75A,CNTFR,COCH,ZDHHC12,PHF19,TDH,COX7A1,AIFM3,ASIC1,FARP1,ANP32A,VWA5B2,NNAT,SLC25A1,RHBDL3,LMX1A,MFAP2,GLIPR2,EMILIN3,ARHGEF40,NXPH4,TPBG,SHF,MAPT,ELFN1,UBE2C,SOX9,SFXN3,ACAT2,HBEGF,ADGRA2,SCN5A,KCTD15,EPS8,GATA4,SYNGR2,DDX28,PDGFRA,RUSC1,SH3BP1,TOMM40L,CBFA2T3,HOXB7,PDGFRB,TGM2,ACVR1,PCSK6,PCSK5,TPM2,ANGPTL6,DCBLD1,PRRT1,ZCCHC24,TRPT1,SNAPC2,RBMS3,PLK1,GMPPA,SLC16A3,TMEM184A,MAP3K21,CDC42EP5,HPN,TBX2,MMD2,IRX3,THRA,AHNAK2,BCAN,SPATA5L1,TRMU,BDH1,DKK3,WT1,OTUD7A,DOK1,KCNH2,ZXDB,LAMA4,ARMCX4,COL15A1,ECM2,LMO1,PCDH19,BEX2,ITGB8,SOX8,SGK1,DUSP2,FBXO5,GRB14,TUSC1,SULT1A1,THBD,TMEM114,HCK,HSD3B7,VMN1R16,MARVELD1,ITM2A,WFDC1,SYDE1,FZD1
TF	Factor: CP2/LBP-1c/LSF; motif: GCTGGNTNGNNCYNG	TF:M00947	1.90021e-06	5.7212	8635	713	360	21828	HSPE1,SFRP2,HNRNPAB,POLD1,SET,CACTIN,GAS8,TNRC18,RBBP7,ERBB2,NOM1,PRPF31,TUBA3A,PPP1R9B,NINL,ADPRH,AEBP1,UBQLN1,HIST2H2BB,CHTF18,PIEZO1,LRRFIP1,MARCKSL1,SRSF4,E2F8,ALDH2,TXLNA,MSI1,TONSL,MCM5,COL6A2,DBN1,SLC25A5,MRPS26,WWC1,HNRNPA0,FBLN1,RCC2,LSM5,AACS,ZMYND19,WDR89,BEX1,DLC1,KLHDC4,LASP1,HMGB2,BCL11A,MYH9,MYCN,OBSL1,ZFP467,RRP9,KHSRP,SOX12,MAP7D1,TGFB1,PFDN6,CEP131,MAZ,ACTN1,AFAP1L1,EID2,HMCES,CTSZ,RRS1,FSCN1,MTCL1,TCOF1,DAB1,AGO2,CLTB,SNX33,EPHB6,ATPAF1,KANK1,TPM4,POLR3D,GRAMD4,FDPS,CDC37,MYRIP,ITGA3,PHLDA1,CLIC1,SLC27A4,MPP3,GPC3,NAA10,PLEKHJ1,AHSA2,HIST1H2AN,SAMD1,POU3F1,NKX1-1,SUSD1,MYH3,ITGB3,FAM136A,SLC4A3,E2F7,FAM207A,NDUFS7,DBI,PALM,CD3EAP,PLCD1,CDC45,MVD,CERK,SOGA1,FHL3,TKTL2,CYTH2,ZFP428,OSBPL6,MKI67,GPATCH4,ZCCHC3,EPOP,TSEN34,FADD,SLC4A2,MXRA7,SLC6A9,HVCN1,RPP25L,CILP2,LAMA1,MTHFD1,EVA1B,PHPT1,PLCE1,SLC27A3,ZFP553,ADAMTS14,DZIP1L,ZFP296,ZBTB17,EPB41L1,ARPC1B,GTPBP3,H2-Q7,PALM3,HSPA1B,CAMK2B,POU5F1,PCYOX1,ITGB5,RGMA,POLR2L,RAMP2,DTX1,RASIP1,RHOC,NTN1,PPIC,NHSL1,CDH15,RMDN3,SFRP1,SEMA5B,FGF13,TCAF1,PDZD4,SRM,TCF15,MTRF1L,FKBP2,HADH,TPD52L1,AQP5,EML3,MEST,DEPDC1A,LRIG3,TGFBR2,FNDC4,CRABP1,MANBAL,DSCC1,ADCY7,POLD2,HBA-A2,SERPINH1,NSMCE3,EGFL7,CD276,LRRC75A,NECTIN1,RHOX2C,H2-Q6,ZDHHC12,NHS,SH3GL2,METTL5,CHPF,SSR4,MYH14,IFFO2,FLRT2,TDH,FGFR2,VPS51,MFHAS1,FARP1,ANP32A,PKDCC,SLC25A1,RHBDL3,OSR1,GNAT2,ADAM19,CDC6,LMX1A,MFAP2,HSPB1,GLIPR2,PKD2,EMILIN3,GSTP2,ITPKB,CTNNAL1,NT5DC2,PRPS2,ARHGEF40,GPSM1,NXPH4,DDAH2,TPBG,RPP25,PCDHGC3,TCHH,UBE2C,FBN1,RHOX2B,MVP,SFXN3,HBEGF,ADGRA2,SNX7,SCN5A,EPS8,GATA4,DDX28,RUSC1,PACSIN3,SH3BP1,C1RA,BEX4,PROCR,SEMA6B,PHKA1,PAX7,PDGFRB,IGDCC3,TGM2,ENTPD3,IRX2,PCSK5,THOC6,PLPPR1,FRZB,TPM2,ANGPTL6,SHC2,EPHX2,SLC29A4,RILPL1,SUSD3,ZCCHC24,CRTAP,UBE2D1,KLK13,ALKBH6,DUSP14,SNAPC2,CPED1,CDH23,RBMS3,PLK1,MFAP4,CYP27A1,CDC42EP5,CACNG8,FNDC3B,RGS5,TNXB,PLK2,HPN,EEF2K,KAZALD1,TBX2,MMD2,TNNT1,IRX3,TCF21,COL4A5,NT5E,GSTM7,AHNAK2,BCAN,SPATA5L1,SLC25A29,BDH1,DKK3,CSPG5,ASS1,COL1A2,MYO1H,OTUD7A,DOK1,KCNH2,EVC,CX3CL1,HCN4,MFSD3,LAMA4,COL15A1,ARHGEF39,MYL7,NPR1,LMO1,ARHGAP18,CHP2,CPZ,TSPAN5,TNFSF4,EXTL1,KRT19,SGK1,RXRG,IGFBP7,DMRTA1,DUSP2,TNFRSF12A,GPX7,MCRIP2,THBD,KCNA6,PTN,WNT5A,HCK,ITGA2,BOK,KHDC1A,SEC14L5,RAET1E,MGP,CAPN6,SHBG,TRP73,TSPAN11,WFDC1,WNT7B,SYDE1,GM17728,FZD1,EFEMP1,KHDC1C
TF	Factor: AP-2alpha; motif: GCCNNNRGS	TF:M00469	1.95371e-06	5.70914	3280	713	167	21828	MRFAP1,COL4A1,HSP90AB1,PLXND1,NEFH,UBTF,WDR46,MFGE8,PPP1R9B,PHGDH,NAV1,UBQLN1,LRRFIP1,MARCKSL1,OTULIN,NUDC,E2F8,TXLNA,SERBP1,MSI1,MCM5,DBN1,SRGAP3,HNRNPA0,FBLN1,TNIK,KLHDC4,COL4A2,LASP1,HMGB2,DBNL,RRP9,SOX12,BCL6B,PFDN6,E2F3,POLR1C,UNC5A,ARL6IP4,EID2,PPP1R14B,CTSZ,RRS1,FSCN1,SRSF9,TPM4,UACA,FLNC,ARHGEF5,MYRIP,MINPP1,ZFP219,PAPSS1,SLC27A4,GPC3,NAA10,PLEKHJ1,AHSA2,POU3F1,TRIP10,BMP7,SUSD1,SLC4A3,PLEKHG3,DCTPP1,IGFBP2,FHL3,MLF2,ACAA2,ZFP428,OSBPL6,SULF2,ZCCHC3,PYURF,TAF1C,SLC4A2,SOX3,MXRA7,KIF21A,RWDD2B,ZBTB17,EPB41L1,UAP1L1,ADCY5,PCYOX1,NAGPA,CDYL2,RGMA,GAS7,DTX1,RHOC,NHSL1,ZBTB12,SEMA5B,FGF13,PDZD4,EML3,LRIG3,DSCC1,PEA15A,SERPINH1,MGARP,NRK,NECTIN1,CNTFR,PHF19,CHPF,B4GALT4,THBS4,FGFR2,MFHAS1,ASIC1,H1F0,PKDCC,CCNE1,EMILIN3,ITPKB,KCNK2,CCDC71L,RPP25,SHF,UBE2C,SOX9,SCN5A,KCTD15,PACSIN3,CBFA2T3,PAX7,TGM2,ACVR1,PCSK6,HOXB8,PLPPR1,TPM2,DCBLD1,ZFYVE21,ZCCHC24,CRTAP,TRPT1,DUSP14,SLC16A3,MAP3K21,NPNT,FNDC3B,TNXB,PLK2,HHIPL1,THRA,SPATA5L1,TRMU,MYB,EVC,CX3CL1,HCN4,ARMCX4,PCDH19,KRT19,SOX8,RING1,IGFBP7,DUSP2,THBD,TMEM114,TSPAN11,WNT7B,SYDE1,FZD1
TF	Factor: E2F-1; motif: TTTSGCGS; match class: 1	TF:M00431_1	1.98962e-06	5.70123	1584	713	97	21828	UHRF1,SFRP2,HNRNPAB,MCM3,CDCA7,DNMT1,RANBP1,CACTIN,MCM2,NEFH,CDT1,HMGN1,HIST1H2AF,PHGDH,UNG,CXXC1,MARCKSL1,RBMXL2,E2F8,SERBP1,MCM5,STMN1,TNIK,ZMYND19,LASP1,HMGB2,MYCN,TGFB1,MAZ,LMNB1,ACTN1,ARL6IP4,HMCES,FSCN1,SNX33,TUBB5,TOMM40,KANK1,TPM4,NEFM,ARHGEF5,MINPP1,HIST2H2AA1,PCX,CLIC6,HIST1H2AN,SWSAP1,FAM136A,PLEKHG3,E2F7,ZFP618,CACNB3,SOGA1,SOX3,SHISA6,CAMK2B,HIST2H4,ADCY5,RGMA,SFRP1,FGF13,TRIL,TCF15,CACHD1,CRABP1,CDCA5,DSCC1,SAMD14,LRRC75A,NECTIN1,PTMS,COCH,PHF19,FXYD6,FGFR2,SLC4A4,PKDCC,CDC6,LMX1A,MRPL36,RRM2,ARHGEF40,SHF,KCTD15,PDGFRA,CSRP2,DCBLD1,SNAPC2,MAP3K21,EEF2K,THRA,SPATA5L1,DOK1,ZXDB,PCDH19,FABP5,FBXO5
TF	Factor: SP1:SP3; motif: CCSCCCCCYCC; match class: 1	TF:M01219_1	2.43224e-06	5.61399	3392	713	171	21828	HSPE1,SET,PLXND1,UBTF,TNRC18,RBBP7,HMGN1,ERBB2,MFGE8,ANP32B,SRSF4,LIMK1,MSI1,COL6A2,DBN1,MRPS26,GALK1,HNRNPA0,FBLN1,RCC2,TNIK,BEX1,PPM1M,SRC,DLK1,BCORL1,LASP1,HMGB2,PFN1,ZFP467,KHSRP,SOX12,BCL6B,TGFB1,IGSF8,E2F3,MAZ,UNC5A,LMNB1,MAP1B,PPP1R14B,RRS1,AGAP2,DDR1,SRSF9,AGO2,EPHB6,TOMM40,TPM4,POLR3D,NEFM,FLNC,PHLDA1,CLIC1,MPP3,AHSA2,SAMD1,ZFP618,NYAP1,TRP53I11,SEZ6,CACNB3,PTGR1,SOGA1,IGFBP2,MLF2,OSBPL6,MKI67,FTHL17D,TRP53I13,PYURF,SLC4A2,LAMA1,EVA1B,PHPT1,PLCE1,ADAMTS14,ARHGDIG,ARPC1B,H2-Q7,ADCY5,GPC4,ITGB5,CDYL2,RHOC,NTN1,CDH15,TCF15,FKBP2,HADH,AQP5,EML3,FNDC4,GCAT,NSMCE3,NRK,SAMD14,EGFL7,LRRC75A,COCH,SH3GL2,TMEM254B,CHPF,FLRT2,SLC25A24,L3MBTL3,ASIC1,ANP32A,PKDCC,MRPL36,CCNE1,NT5DC2,CENPM,TPBG,SHF,SOX9,ACAT2,ADGRA2,KCTD15,CXXC4,DDX28,TOMM40L,BEX4,ACVR1,DOK4,ETL4,TPM2,DCBLD1,PRRT1,RILPL1,ZCCHC24,TRPT1,SLC16A3,TMEM184A,MAP3K21,CDC42EP5,VWA1,FNDC3B,TNXB,HPN,HHIPL1,MMD2,IRX3,ZFP345,TRMU,TRF,SLC25A29,WT1,OTUD7A,HCN4,ARMCX4,PAKAP,AXL,PCDH19,CHP2,GPD1,SGK1,DUSP2,TNFRSF12A,GRB14,MCRIP2,TMEM114,KCNA6,FHL2,TET3,RASSF5,CAPN6,KCND2,TSPAN11,WFDC1,SYDE1
TF	Factor: WT1; motif: NNGGGNGGGSGN; match class: 1	TF:M07436_1	2.65945e-06	5.57521	4020	713	195	21828	HK2,SET,HSP90AB1,PLXND1,RBBP7,MFGE8,ANP32B,PIEZO1,MARCKSL1,SRSF4,LIMK1,MSI1,COL6A2,DBN1,MRPS26,GALK1,FBLN1,TNIK,PPM1M,SRC,DLK1,BCORL1,COL1A1,HMGB2,PFN1,MYCN,ZFP467,KHSRP,MAP7D1,IGSF8,E2F3,MAZ,UNC5A,LMNB1,ACTN1,ARL6IP4,MAP1B,PPP1R14B,AGAP2,DDR1,SRSF9,AGO2,CGN,TPM4,NEFM,BICC1,FLNC,MYRIP,ITGA3,IGFBP4,PHLDA1,PPP2R2C,CLIC1,MPP3,SAMD1,TIMM22,ITGB3,SLC4A3,SSBP4,ZFP618,NYAP1,CD3EAP,CACNB3,PTGR1,IGFBP2,MLF2,OSBPL6,MKI67,SULF2,FTHL17D,GPATCH4,TSEN34,SLC4A2,MYH11,KIF21A,LAMA1,PHPT1,ADAMTS14,MRPL2,HSPA1B,ADCY5,GPC4,CDYL2,RGMA,RHOC,CDH15,ZBTB12,SEMA5B,TCAF1,PDZD4,TCF15,SPIRE2,TPD52L1,FNDC4,S100A10,GCAT,NSMCE3,EGFL7,H2-Q6,COCH,DTX4,SH3GL2,TMEM254B,CHPF,FLRT2,FAM174B,THBS4,COX7A1,SLC25A24,L3MBTL3,ASIC1,ANP32A,PKDCC,RHBDL3,LMX1A,LY6E,MRPL36,NT5DC2,PRPS2,CENPM,ARHGEF40,NXPH4,TPBG,SHF,ELFN1,SOX9,SALL2,HBEGF,ADGRA2,KCTD15,CXXC4,DDX28,PDGFRA,TOMM40L,SEMA6B,PAX7,ACVR1,IRX2,BGN,HOXB8,DOK4,ETL4,DCBLD1,PRRT1,MARCKS,SUSD3,TRPT1,SLC16A3,TMEM184A,CDC42EP5,VWA1,CACNG8,FNDC3B,TNXB,HPN,HHIPL1,TNNT1,IRX3,ZFP345,NT5E,THRA,AHNAK2,TRMU,TRF,SLC25A29,BDH1,WT1,MYB,KCNH2,LAMA4,ARMCX4,PABPC4L,NPR1,AXL,PCDH19,CHP2,ADAMTS19,MOSPD2,GPD1,SGK1,RING1,FABP5,TNFRSF12A,GPX7,MCRIP2,TMEM114,KCNA6,WNT5A,FHL2,RAET1E,KCND2,TSPAN11,WFDC1,WNT7B,SYDE1
TF	Factor: Zfp740; motif: NCCCCCCCAC; match class: 1	TF:M03944_1	2.87353e-06	5.54158	4475	713	212	21828	HSPE1,SET,PLXND1,TNRC18,RBBP7,MFGE8,PCBP1,SRSF4,LIMK1,MSI1,COL6A2,DBN1,MRPS26,GALK1,WWC1,FBLN1,RCC2,TNIK,BCOR,BEX1,PPM1M,SRC,DLK1,BCORL1,COL1A1,HMGB2,PFN1,ZFP467,SHMT2,KHSRP,MAP7D1,IGSF8,E2F3,MAZ,UNC5A,LMNB1,ARL6IP4,DDX11,EID2,MAP1B,AGAP2,DDR1,SRSF9,AGO2,POLR3D,NEFM,FLNC,PHLDA1,CLIC1,MPP3,GPC3,AHSA2,BMP7,SLC4A3,SSBP4,FAM207A,ZFP618,NYAP1,PALM,CD3EAP,TRP53I11,CACNB3,PTGR1,IGFBP2,WNT5B,MLF2,CYTH2,ZFP428,MKI67,SULF2,FTHL17D,PYURF,TSEN34,FADD,SLC4A2,MYH11,SLC6A9,KIF21A,LAMA1,PHPT1,PLCE1,ADAMTS14,ZFP296,ARHGDIG,MRPL2,ARPC1B,H2-Q7,PALM3,HSPA1B,POU5F1,GPC4,CDYL2,TEN1,RASIP1,RHOC,CDH15,SEMA5B,TCAF1,TCF15,HADH,TPD52L1,EML3,FNDC4,CRABP1,GCAT,NSMCE3,NRK,SAMD14,EGFL7,CD276,H2-Q6,COCH,DTX4,SH3GL2,TMEM254B,CHPF,IFFO2,FLRT2,THBS4,COX7A1,SLC25A24,L3MBTL3,ASIC1,RHBDL3,ADAM19,LMX1A,MRPL36,CSRP1,ITPKB,NT5DC2,CENPM,NXPH4,TPBG,CCDC8,SHF,ELFN1,UBE2C,SOX9,SALL2,HBEGF,ADGRA2,SNX7,KCTD15,CXXC4,DDX28,PDGFRA,TOMM40L,C1RA,SEMA6B,HOXB7,PAX7,ACVR1,IRX2,HOXB8,DOK4,ETL4,DCBLD1,PRRT1,MARCKS,RILPL1,SUSD3,TRPT1,GMPPA,SLC16A3,TMEM184A,CDC42EP5,NPNT,VWA1,CACNG8,PDE4B,TNXB,HPN,TNNT1,IRX3,ZFP345,NT5E,THRA,TRMU,TRF,DKK3,WT1,MYB,KCNH2,ARMCX4,SPARC,PABPC4L,PAKAP,NPR1,AXL,LMO1,PCDH19,CHP2,EXTL1,GPD1,SGK1,RING1,FBXO5,TNFRSF12A,GPX7,MCRIP2,TMEM114,KCNA6,WNT5A,FHL2,ENPP2,TET3,RAET1E,CAPN6,TSPAN11,WFDC1,WNT7B,SYDE1
TF	Factor: Tfap2a; motif: TGCCCYNRGGGCA; match class: 1	TF:M04157_1	2.94714e-06	5.5306	4745	713	222	21828	UHRF1,HNRNPAB,CDCA7,RANBP1,SET,CACTIN,NEFH,NES,RBBP7,PPP1R9B,AEBP1,UBQLN1,ATP5B,ANP32B,PIEZO1,MARCKSL1,SRSF4,RBMXL2,LIMK1,E2F8,ALDH2,GLDC,CALM2,STMN1,SLC25A5,MRPS26,GALK1,HNRNPA0,RCC2,BEX1,DLC1,LASP1,BCL11A,DBNL,RRP9,KHSRP,SOX12,MAP7D1,TGFB1,E2F3,POLR1C,CEP131,MAZ,UNC5A,ACTN1,AFAP1L1,EID2,PPP1R14B,RRS1,MTCL1,TCOF1,SRSF9,DAB1,AGO2,CLTB,CGN,EPHB6,TUBB5,TOMM40,TPM4,POLR3D,SPR,GRAMD4,UACA,FLNC,IGFBP4,PHLDA1,ZFP219,GPC3,GYS1,POU3F1,MYH3,SWSAP1,PLEKHG3,E2F7,PLPPR3,SEZ6,CACNB3,SOGA1,WNT5B,MLF2,CYTH2,OSBPL6,GDF10,ZCCHC3,TSEN34,FADD,SOX3,MXRA7,SLC6A9,KIF21A,MRPL2,ZBTB17,SHISA6,ADCY5,NAGPA,ITGB5,CDYL2,RGMA,GAS7,RAMP2,DTX1,NTN1,NHSL1,SFRP1,ZBTB12,TCAF1,TMED1,GSTK1,PDZD4,SRM,TCF15,MTRF1L,CACHD1,AQP5,EML3,MEST,LRIG3,TGFBR2,FNDC4,DLX3,S100A10,ACAA1B,EGFL7,LRRC75A,NECTIN1,PHF19,CHPF,MYH14,FAM174B,THBS4,FGFR2,MFHAS1,SLC4A4,H1F0,FARP1,ANP32A,PKDCC,HSPB1,LY6E,CCNE1,PKD2,EMILIN3,RRM2,ITPKB,KCNK2,RPP25,ELFN1,UBE2C,MVP,JSRP1,SNX7,SCN5A,PTH1R,SYNGR2,PDGFRA,RUSC1,PACSIN3,CBFA2T3,BEX4,PDGFRB,IGDCC3,ACVR1,PCSK6,UNC45B,IRX2,PCSK5,TPM2,CSRP2,DCBLD1,SLC29A4,ZFYVE21,MMAB,UBE2D1,TRPT1,PLK1,CYP27A1,MAP3K21,NPNT,FNDC3B,RGS5,HPN,KAZALD1,HHIPL1,TBX2,MMD2,TCF21,THRA,SPATA5L1,SYTL4,TRF,SLC25A29,HBB-BS,ASS1,COL1A2,DOK1,WNT9B,KCNH2,EVC,HCN4,ZXDB,RGS16,PABPC4L,AXL,LMO1,BEX2,ITGB8,KRT19,IGFBP7,DUSP2,FBXO5,GRB14,GPX7,MCRIP2,TUSC1,TET3,SEC14L5,HSD3B7,RASSF5,MARVELD1,KCND2,WNT7B
TF	Factor: Sp2; motif: NYSGCCCCGCCCCCY	TF:M03567	2.99041e-06	5.52427	6432	713	283	21828	HSPE1,UHRF1,CDCA7,MRFAP1,POLD1,CACTIN,MCM2,HSP90AB1,PLXND1,GAS8,NEFH,CDT1,UBTF,ETFB,RBBP7,HMGN1,WDR46,DDX54,NINL,TUBA1B,ATP5B,UNG,ANP32B,PIEZO1,MARCKSL1,SRSF4,LIMK1,NUDC,GLDC,MSI1,CALM2,DBN1,STMN1,GALK1,HNRNPA0,FBLN1,RCC2,TNIK,BCOR,XYLT2,BCORL1,LASP1,HMGB2,BCL11A,PFN1,MYH9,MYCN,ZFP467,SOX12,GMNN,BCL6B,TGFB1,IGSF8,PFDN6,E2F3,CEP131,MAZ,ABCC8,UNC5A,TPM1,ACTN1,AFAP1L1,ARL6IP4,MAP1B,PPP1R14B,HMCES,CTSZ,FSCN1,IRF8,MTCL1,DAB1,AGO2,CLTB,SNX33,CGN,TOMM40,KANK1,TPM4,NEFM,PPP1R18,CDC37,BICC1,MYRIP,ITGA3,PHLDA1,PAPSS1,CLIC1,TBL3,MPP3,GPC3,AHSA2,SAMD1,GYS1,TRIP10,BMP7,FAM136A,SLC4A3,PLEKHG3,E2F7,ZFP618,PLCD1,PLPPR3,SEZ6,SOGA1,IGFBP2,FHL3,MLF2,ACAA2,CYTH2,SULF2,GDF10,TRP53I13,PYURF,TSEN34,SOX3,GADD45GIP1,RPP25L,KIF21A,LAMA1,EVA1B,PHPT1,ZFP553,ADAMTS14,ZFP296,ARHGDIG,MRPL2,MERTK,ARPC1B,GTPBP3,PALM3,HSPA1B,CAMK2B,HIST2H4,ADCY5,POU5F1,PCYOX1,GPC4,ITGB5,RGMA,TEN1,POLR2L,GAS7,DTX1,RHOC,ENTPD2,ARL8A,CDH15,RMDN3,ZBTB12,TMED1,TRIL,PDZD4,SRM,TCF15,SPIRE2,TSPYL2,MTRF1L,FKBP2,HADH,EML3,CRABP1,CDCA5,S100A10,PEA15A,NRK,SAMD14,LRRC75A,CNTFR,PTMS,PHF19,CHPF,SSR4,FAM174B,THBS4,COX7A1,L3MBTL3,AIFM3,ASIC1,FARP1,ANP32A,VWA5B2,SLC25A1,RHBDL3,ADAM19,CDC6,MFAP2,CCNE1,PRPS2,CENPM,ARHGEF40,GPSM1,NXPH4,DDAH2,CCDC71L,TPBG,RTKN2,SHF,QSOX2,SOX9,HBEGF,ADGRA2,SCN5A,KCTD15,GATA4,PTH1R,CXXC4,SYNGR2,PACSIN3,H2-Q2,CBFA2T3,PHKA1,IGDCC3,TGM2,ACVR1,PCSK5,TPM2,ANGPTL6,SHC2,DCBLD1,EPHX2,SLC29A4,MARCKS,ZFYVE21,ZCCHC24,UBE2D1,KLK13,CTDSPL,TRPT1,SNAPC2,SLC16A3,TMEM184A,MAP3K21,FNDC3B,PLK2,HPN,KAZALD1,HHIPL1,MMD2,TNNT1,IRX3,NT5E,THRA,AHNAK2,DYNC1I1,TRF,BDH1,DKK3,OTUD7A,DOK1,GALNT18,KCNH2,EVC,HCN4,ZXDB,ARHGEF39,RGS16,PABPC4L,NPR1,AXL,LMO1,BEX2,TNNI3,KRT19,SOX8,SGK1,RXRG,RING1,DUSP2,FBXO5,TNFRSF12A,GRB14,MCRIP2,TUSC1,FHL2,BOK,TET3,RAET1E,RASSF5,ITM2A,CAPN6,KCND2,WNT7B,SYDE1
TF	Factor: E2F-1; motif: NTTSGCGG; match class: 1	TF:M00430_1	2.99202e-06	5.52404	1827	713	107	21828	UHRF1,CDCA7,DNMT1,RANBP1,CACTIN,PLXND1,NEFH,CDT1,TNRC18,HMGN1,TUBA3A,HIST1H2AF,PPP1R9B,NAV1,ATP5B,UNG,CXXC1,CHTF18,RBMXL2,E2F8,MCM5,STMN1,TNIK,ZMYND19,DLC1,HMGB2,MYH9,MYCN,KIFC5B,TGFB1,IGSF8,ACTN1,AFAP1L1,FSCN1,AGO2,SNX33,KANK1,FDPS,SALL1,UACA,ITGA3,GPC3,GYS1,NKX1-1,PLEKHG3,E2F7,KIFC1,RNASEH2C,NYAP1,PLCD1,IGFBP2,TRP53I13,TAF1C,MTHFD1,BIN1,GTPBP3,HSPA1B,CAMK2B,ADCY5,RGMA,RMDN3,FGF13,TRIL,GSTK1,HADH,TGFBR2,CRABP1,DSCC1,POLD2,SAMD14,LRRC75A,NECTIN1,PHF19,NHS,SH3GL2,B4GALT4,AIFM3,H1F0,CDC6,LMX1A,MRPL36,CTNNAL1,ARHGEF40,RPP25,SHF,RUSC1,BEX4,HOXB7,PHKA1,IGDCC3,BTBD11,ETL4,CSRP2,DCBLD1,ZFYVE21,GSTM7,TRMU,SLC25A29,WT1,MYB,GALNT18,LMO1,ADAMTS19,FBXO5,MCRIP2,PTN,GM17728
TF	Factor: MAZ; motif: GGGGAGGG; match class: 1	TF:M00649_1	3.15998e-06	5.50032	3047	713	157	21828	UHRF1,SET,COL4A1,HSP90AB1,UBTF,TNRC18,ERBB2,PPP1R9B,PCBP1,TUBA1B,AEBP1,MARCKSL1,E2F8,MSI1,COL6A2,DBN1,STMN1,HNRNPA0,RCC2,TNIK,BEX1,SRC,COL4A2,LASP1,HMGB2,BCL11A,PFN1,MYCN,OBSL1,ZFP467,KHSRP,MAP7D1,TGFB1,E2F3,MAZ,LMNB1,EID2,HMCES,MTCL1,DDR1,SRSF9,AGO2,CGN,KANK1,SALL1,BICC1,ARHGEF5,IGFBP4,GRWD1,CLIC1,MPP3,SAMD1,TRIP10,BMP7,DPF1,ZFP618,NYAP1,PALM,CD3EAP,CACNB3,CERK,IGFBP2,MRC2,MYH11,SLC6A9,SLC27A3,ZFP296,BIN1,SHISA6,POU5F1,CDYL2,DTX1,RASIP1,ZBTB12,PDZD4,ANK1,SPIRE2,TSPYL2,PEA15A,PTMS,IFFO2,THBS4,COX7A1,SLC25A24,SLC4A4,ASIC1,FARP1,PKDCC,RHBDL3,OSR1,MRPL36,CCNE1,PRPS2,ARHGEF40,CCDC71L,TPBG,MAPT,PCDHGC3,ELFN1,TCHH,JSRP1,SNX7,KCTD15,PTH1R,CXXC4,PACSIN3,C1RA,PAX7,BTBD11,ENTPD3,UNC45B,IRX2,THOC6,BGN,HOXB8,ETL4,TPM2,PRRT1,SUSD3,ZCCHC24,KLK13,CTDSPL,SLC16A3,NPNT,VWA1,CACNG8,FNDC3B,TNXB,TNNT1,IRX3,COL4A5,THRA,BCAN,SYTL4,DKK3,COL1A2,OTUD7A,DOK1,WNT9B,KCNH2,LAMA4,ARMCX4,AXL,LMO1,ANKRD23,GPD1,RING1,GRB14,GPX7,THBD,FHL2,ENPP2,HCK,TET3,RASSF5,WNT7B,EFEMP1
TF	Factor: ZNF151; motif: GGSGGNGGGGGAGGGGMGG	TF:M10412	3.26428e-06	5.48621	3820	713	187	21828	HNRNPAB,SET,HSP90AB1,PLXND1,TNRC18,ERBB2,MFGE8,PCBP1,ANP32B,MARCKSL1,LIMK1,E2F8,MSI1,CALM2,COL6A2,DBN1,SLC25A5,MRPS26,GALK1,FBLN1,RCC2,TNIK,BCOR,XYLT2,PPM1M,SRC,DLK1,BCORL1,COL1A1,LASP1,HMGB2,MYH9,MYCN,ZFP467,KHSRP,SOX12,MAP7D1,BCL6B,IGSF8,E2F3,MAZ,ABCC8,ACTN1,MAP1B,PPP1R14B,IRF8,MTCL1,DDR1,SRSF9,AGO2,KANK1,GRAMD4,SALL1,ITGA3,ZFP219,PPP2R2C,PCX,CLIC6,MPP3,SAMD1,TIMM22,TRIP10,BMP7,SUSD1,FAM136A,SLC4A3,SSBP4,DPF1,ZFP618,NYAP1,PALM,CD3EAP,PLCD1,CACNB3,PTGR1,CERK,FHL3,MRC2,MKI67,FTHL17D,GPATCH4,PYURF,MYH11,GADD45GIP1,KIF21A,PHPT1,ZBTB17,EPB41L1,BIN1,H2-Q7,ADCY5,GPC4,ITGB5,CDYL2,RGMA,GAS7,DTX1,DDX41,ZBTB12,PDZD4,SPIRE2,HADH,FNDC4,PEA15A,NRK,SAMD14,EGFL7,LRRC75A,H2-Q6,PHF19,TMEM254B,CHPF,THBS4,COX7A1,SLC25A24,AIFM3,ASIC1,FARP1,PKDCC,SLC25A1,RHBDL3,LMX1A,LY6E,CCNE1,CENPM,ARHGEF40,NXPH4,CCDC71L,SHF,PCDHGC3,ELFN1,UBE2C,ADGRA2,SCN5A,KCTD15,GATA4,CXXC4,DDX28,SH3BP1,SEMA6B,IGDCC3,ACVR1,IRX2,THOC6,BGN,DOK4,DCBLD1,SUSD3,ZCCHC24,KLK13,CTDSPL,TRPT1,PLK1,CACNG8,FNDC3B,KAZALD1,HHIPL1,MMD2,TNNT1,IRX3,NT5E,AHNAK2,SYTL4,BDH1,DKK3,DOK1,KCNH2,LAMA4,MYL7,NPR1,AXL,PCDH19,BEX2,MOSPD2,CPZ,RING1,DUSP2,TNFRSF12A,GRB14,GPX7,THBD,FHL2,KHDC1A,TET3,CAPN6,SYDE1,KHDC1C
TF	Factor: KLF; motif: GGGNGGGG; match class: 1	TF:M07461_1	4.02033e-06	5.39574	3312	713	167	21828	HK2,UHRF1,SFRP2,DNMT1,POLD1,HSP90AB1,NEFH,RBBP7,HMGN1,MARCKSL1,LIMK1,MSI1,COL6A2,STMN1,FBLN1,XYLT2,SRC,BCORL1,HMGB2,MAP7D1,TGFB1,E2F3,POLR1C,MAZ,ABCC8,UNC5A,DDX11,MAP1B,PPP1R14B,SRSF9,AGO2,TUBB5,ATPAF1,GRAMD4,FDPS,FLNC,MYRIP,IGFBP4,PPP2R2C,AHSA2,SAMD1,TIMM22,POU3F1,SUSD1,SLC4A3,SSBP4,DPF1,CD3EAP,PLCD1,CACNB3,PSAT1,PTGR1,CERK,FHL3,SULF2,FTHL17D,GPATCH4,HVCN1,ZFP296,ARPC1B,PALM3,HSPA1B,CAMK2B,ADCY5,GPC4,RGMA,RASIP1,NHSL1,ZBTB12,SPIRE2,TPD52L1,S100A10,PEA15A,SERPINH1,GCAT,NRK,2310039H08RIK,NECTIN1,H2-Q6,PTMS,DTX4,TMEM254B,METTL5,IFFO2,FXYD6,COX7A1,SLC25A24,L3MBTL3,FARP1,RHBDL3,LMX1A,LY6E,CCNE1,CTNNAL1,PRPS2,NXPH4,DDAH2,ELFN1,UBE2C,FBN1,SALL2,MVP,HBEGF,KCTD15,GATA4,PTH1R,PDGFRA,RUSC1,H2-Q2,SEMA6B,PHKA1,TGM2,ACVR1,BTBD11,IRX2,BGN,HOXB8,ETL4,PLPPR1,FRZB,TPM2,DCBLD1,PRRT1,MARCKS,RILPL1,SUSD3,ZCCHC24,CRTAP,RBMS3,SLC16A3,MFAP4,VWA1,TNXB,MMD2,IRX3,COL4A5,THRA,AHNAK2,BCAN,BDH1,DKK3,MYB,ARMCX4,RGS16,MYL7,ECM2,PABPC4L,NPR1,AXL,BEX2,ADAMTS19,TNNI3,TNFSF4,KRT19,FABP5,DMRTA1,DUSP2,TNFRSF12A,GRB14,GPX7,KCNA6,WNT5A,ENPP2,KHDC1A,TSPAN11,ACKR3,KHDC1C
TF	Factor: AhR:Arnt; motif: GRGKATYGCGTGMCWNSCC	TF:M00237	4.56733e-06	5.34034	5867	713	262	21828	HK2,UHRF1,MCM3,MRFAP1,RANBP1,PA2G4,SET,CACTIN,MCM2,HSP90AB1,PLXND1,NEFH,SART3,TNRC18,NES,ETFB,RBBP7,HMGN1,ERBB2,NOM1,MFGE8,HIST1H2AF,PCBP1,UNG,HIST2H2BB,CHTF18,LRRFIP1,OTULIN,TXLNA,SERBP1,MCM5,CALM2,DBN1,MRPS26,WWC1,HNRNPA0,FBLN1,AACS,ZMYND19,WDR89,BCOR,XYLT2,BEX1,PPM1M,DLK1,BCORL1,LASP1,PFN1,CCDC107,MYH9,MYCN,OBSL1,MAP7D1,E2F3,CEP131,ABCC8,UNC5A,TPM1,LMNB1,ACTN1,AFAP1L1,ARL6IP4,EID2,PPP1R14B,RRS1,MTCL1,AGO2,EPHB6,TOMM40,TPM4,POLR3D,NEFM,CDC37,BICC1,MYRIP,PHLDA1,PCX,MPP3,PLEKHJ1,AHSA2,MRPS12,HIST1H2AN,POU3F1,TRIP10,NKX1-1,FAM136A,SLC4A3,SSBP4,E2F7,DBI,NYAP1,PALM,PLCD1,PSMC3IP,DCTPP1,PSAT1,PTGR1,ANXA2,SOGA1,IGFBP2,FHL3,TKTL2,WNT5B,ACAA2,CYTH2,ZFP428,SLFN9,EPOP,TAF1C,FADD,SLC4A2,MYH11,SOX3,GADD45GIP1,MXRA7,SLC6A9,RPP25L,MTHFD1,EVA1B,PLCE1,SLC27A3,ADAMTS14,ZFP296,ZBTB17,BIN1,MERTK,ARPC1B,SHISA6,GTPBP3,CAMK2B,NAGPA,ITGB5,CDYL2,RGMA,POLR2L,GAS7,RAMP2,DTX1,RHOC,ARL8A,NHSL1,SFRP1,ZBTB12,SEMA5B,RAD51AP1,PDZD4,TSPYL2,MTRF1L,FKBP2,CACHD1,HADH,EML3,LRIG3,TGFBR2,DSCC1,HBA-A2,SERPINH1,NSMCE3,ERG,2310039H08RIK,H2-Q6,CNTFR,COCH,ZDHHC12,DTX4,SH3GL2,OLFML2B,B4GALT4,SAPCD2,THBS4,FGFR2,L3MBTL3,SLC4A4,AIFM3,FARP1,ANP32A,PKDCC,SLC25A1,LMX1A,CCNE1,GLIPR2,EMILIN3,ITPKB,CTNNAL1,PRPS2,ARHGEF40,DDAH2,SHF,MAPT,PCDHGC3,ELFN1,EGLN3,SOX9,SFXN3,HBEGF,SNX7,KCTD15,PDGFRA,RUSC1,CBFA2T3,BEX4,IGDCC3,TGM2,ACVR1,SLC1A1,HOXB8,PLPPR1,TPM2,SHC2,CSRP2,DCBLD1,SLC29A4,RILPL1,SUSD3,CRTAP,UBE2D1,CTDSPL,ALKBH6,CPED1,EDNRA,PLK1,SLC16A3,EBP,CDC42EP5,NPNT,VWA1,FNDC3B,TNXB,PLK2,EEF2K,KAZALD1,HHIPL1,IRX3,ZFP345,GSTM7,AHNAK2,SYTL4,TRF,BDH1,SNX17,WT1,DOK1,EVC,HCN4,MFSD3,NPR1,BEX2,MOSPD2,CPZ,EXTL1,SGK1,FABP5,IGFBP7,TNFRSF12A,GPX7,MCRIP2,BOK,RAET1E,CAPN6,TRP73,WNT7B,FOLR1
TF	Factor: TEL1; motif: CNCGGAANNN	TF:M01993	4.8306e-06	5.316	10449	713	418	21828	HSPE1,HK2,UHRF1,HNRNPAB,MCM3,CDCA7,GLOD4,DNMT1,RANBP1,SET,COL4A1,CACTIN,MCM2,HSP90AB1,NOLC1,GAS8,NEFH,SART3,CDT1,UBTF,TNRC18,NES,RBBP7,NOM1,WDR46,PRPF31,MFGE8,HIST2H3B,PPP1R9B,PHGDH,DDX54,PCBP1,ADPRH,INCENP,NAV1,CXXC1,ANP32B,CHTF18,PIEZO1,LRRFIP1,MARCKSL1,SRSF4,LIMK1,OTULIN,NUDC,E2F8,TXLNA,SERBP1,MSI1,CALM2,SLC25A5,MRPS26,WWC1,HNRNPA0,FBLN1,LSM5,AACS,TNIK,ZMYND19,BCOR,BEX1,SRC,DLK1,BCORL1,KLHDC4,COL4A2,LASP1,HMGB2,AURKB,PFN1,DBNL,DOHH,MYH9,MYCN,OBSL1,ZFP467,GMNN,KIFC5B,MAP7D1,IGSF8,PFDN6,POLR1C,CEP131,EME1,UNC5A,TPM1,LMNB1,ACTN1,AFAP1L1,ARL6IP4,ITGA7,MAP1B,PPP1R14B,HMCES,CTSZ,MRPL57,RRS1,CLPP,IRF8,TCOF1,DDR1,SRSF9,DAB1,AGO2,SNX33,KXD1,EPHB6,TOMM40,RPS19BP1,ATPAF1,KANK1,TPM4,POLR3D,SPR,FDPS,SALL1,PPP1R18,BICC1,ARHGEF5,MYRIP,MINPP1,ITGA3,PHLDA1,ZFP219,PAPSS1,PPP2R2C,GRWD1,PCX,PRIM1,NAA10,PLEKHJ1,MRPS12,GYS1,POU3F1,NKX1-1,SUSD1,FAM136A,SLC4A3,SSBP4,PLEKHG3,E2F7,SVIL,FAM207A,KIFC1,DBI,NYAP1,CD3EAP,TRP53I11,PLCD1,PLPPR3,CDC45,PSMC3IP,CACNB3,PSAT1,ANXA2,SOGA1,FHL3,TKTL2,WNT5B,MLF2,ACAA2,CYTH2,ZFP428,TOP2A,THEMIS2,OSBPL6,MKI67,GDF10,WDR74,FTHL17D,GPATCH4,ZCCHC3,EPOP,TRP53I13,PYURF,TSEN34,SLC4A2,SLC6A9,RPP25L,CILP2,MTHFD1,EVA1B,PHPT1,ADAMTS14,RWDD2B,DZIP1L,MRPL2,ZBTB17,EPB41L1,BIN1,ARPC1B,GTPBP3,H2-Q7,UAP1L1,ADCY5,GPC4,NAGPA,ITGB5,CDYL2,RGMA,TEN1,GAS7,DTX1,RHOC,NTN1,ENTPD2,ARL8A,DDX41,DAAM2,RMDN3,SFRP1,ZBTB12,FGF13,TCAF1,TMED1,TRIL,SRM,TCF15,ANK1,TSPYL2,MTRF1L,FKBP2,TPD52L1,EML3,DEPDC1A,LRIG3,NUDT1,TGFBR2,MANBAL,CDCA5,DSCC1,PEA15A,SERPINH1,BMP4,NRK,2310039H08RIK,SAMD14,LRRC75A,RHOX2C,H2-Q6,CNTFR,COCH,ZDHHC12,PHF19,NHS,OLFML2B,TMEM254B,METTL5,CHPF,SSR4,IFFO2,FLRT2,SAPCD2,FAM174B,TDH,FXYD6,THBS4,FGFR2,SLC25A24,VPS51,L3MBTL3,AIFM3,H1F0,VWA5B2,NNAT,PKDCC,SLC25A1,OSR1,GNAT2,ADAM19,LMX1A,HSPB1,SNUPN,LY6E,MRPL36,CCNE1,GLIPR2,PKD2,CSRP1,ACTA2,ITPKB,CTNNAL1,NT5DC2,PRPS2,ARHGEF40,NXPH4,CCDC71L,TPBG,RTKN2,SHF,PCDHGC3,ELFN1,UBE2C,SOX9,FBN1,RHOX2B,MVP,SFXN3,ADGRA2,SNX7,SCN5A,KCTD15,EPS8,GATA4,PTH1R,SYNGR2,DDX28,PDGFRA,SH3BP1,H2-Q2,CBFA2T3,BEX4,PROCR,SEMA6B,HOXB7,PHKA1,PAX7,DYSF,PDGFRB,IGDCC3,TGM2,ACVR1,PCSK6,BTBD11,ENTPD3,IRX2,THOC6,SLC1A1,HOXB8,DOK4,PLPPR1,FRZB,PRRT1,ZCCHC24,MMAB,CTDSPL,TRPT1,ALKBH6,DUSP14,SNAPC2,OPN4,RBMS3,EDNRA,PLK1,GMPPA,SLC16A3,SHTN1,CYP27A1,MAP3K21,EBP,CDC42EP5,CACNG8,FNDC3B,PCLAF,RGS5,TNXB,HPN,EEF2K,HHIPL1,IRX3,TCF21,THRA,BCAN,PTER,TRMU,TRF,SLC25A29,BDH1,DKK3,SNX17,WT1,ASS1,MYO1H,DOK1,KCNH2,EVC,MTERF1B,CX3CL1,HCN4,MFSD3,COL15A1,PABPC4L,NPR1,LMO1,PCDH19,TNNI3,MOSPD2,CPZ,DPPA2,KRT19,SOX8,SGK1,RXRG,RING1,IGFBP7,DMRTA1,DUSP2,FBXO5,TNFRSF12A,GRB14,FGL2,GPX7,TUSC1,THBD,KCNA6,WNT5A,HCK,RAET1E,RASSF5,SPP1,OLFR52,KCND2,TSPAN11,SYDE1,GM17728,GATA1,FZD1,EFEMP1
TF	Factor: SP2; motif: GNNGGGGGCGGGGSN; match class: 1	TF:M03807_1	4.919e-06	5.30812	2965	713	153	21828	HSPE1,HSP90AB1,PLXND1,DDX54,NINL,UNG,ANP32B,SRSF4,LIMK1,DBN1,STMN1,GALK1,RCC2,ZMYND19,BCOR,BCORL1,LASP1,BCL11A,ZFP467,SOX12,BCL6B,TGFB1,IGSF8,MAZ,ABCC8,UNC5A,ACTN1,AFAP1L1,MAP1B,PPP1R14B,HMCES,CTSZ,CGN,TPM4,PPP1R18,CDC37,BICC1,MYRIP,PHLDA1,PAPSS1,MPP3,GPC3,AHSA2,SAMD1,GYS1,TRIP10,FAM136A,PLEKHG3,E2F7,ZFP618,PLPPR3,IGFBP2,FHL3,ACAA2,CYTH2,GDF10,TRP53I13,PYURF,TSEN34,GADD45GIP1,EVA1B,PHPT1,ZFP553,ADAMTS14,ARPC1B,HSPA1B,ADCY5,ITGB5,RGMA,TEN1,GAS7,DTX1,RHOC,ENTPD2,ARL8A,CDH15,ZBTB12,TCF15,SPIRE2,TSPYL2,FKBP2,HADH,TPD52L1,EML3,CRABP1,PEA15A,NRK,SAMD14,LRRC75A,PHF19,AIFM3,FARP1,ANP32A,SLC25A1,RHBDL3,ADAM19,MFAP2,CCNE1,ARHGEF40,GPSM1,NXPH4,DDAH2,TPBG,RTKN2,SHF,ELFN1,QSOX2,HBEGF,ADGRA2,KCTD15,GATA4,SYNGR2,CBFA2T3,PHKA1,TGM2,ACVR1,SHC2,DCBLD1,EPHX2,SLC29A4,ZFYVE21,ZCCHC24,SNAPC2,TMEM184A,FNDC3B,KAZALD1,HHIPL1,MMD2,IRX3,NT5E,THRA,AHNAK2,SLC25A29,OTUD7A,DOK1,GALNT18,HCN4,RGS16,NPR1,AXL,LMO1,SOX8,DUSP2,FBXO5,TNFRSF12A,GRB14,MCRIP2,TUSC1,BOK,TET3,RASSF5,CAPN6,SYDE1
TF	Factor: Zic2; motif: NMCCCCCGGGGGGGN	TF:M02836	6.26546e-06	5.20305	3799	713	185	21828	SFRP2,HNRNPAB,MRFAP1,COL4A1,HSP90AB1,UBTF,NES,WDR46,PRPF31,PHGDH,UNG,MARCKSL1,SRSF4,LIMK1,NUDC,E2F8,ALDH2,MSI1,MCM5,DBN1,FBLN1,BCOR,PPM1M,DLC1,DLK1,COL4A2,AURKB,BCL11A,MYCN,SOX12,BCL6B,TGFB1,PFDN6,E2F3,CEP131,MAZ,UNC5A,TPM1,ACTN1,EID2,MAP1B,PPP1R14B,SRSF9,SNX33,EPHB6,TOMM40,ATPAF1,GRAMD4,UACA,MYRIP,IGFBP4,PHLDA1,ZFP219,SAMD1,POU3F1,TRIP10,SUSD1,ITGB3,SLC4A3,SSBP4,E2F7,DPF1,ZFP618,CACNB3,FHL3,MLF2,GDF10,WDR74,GPATCH4,ZCCHC3,EPOP,TSEN34,FADD,SLC4A2,SOX3,MXRA7,HVCN1,PHPT1,PLCE1,RWDD2B,ZFP296,BIN1,ARPC1B,H2-Q7,CAMK2B,UAP1L1,ADCY5,POU5F1,NAGPA,CDYL2,RGMA,GAS7,DTX1,NTN1,NHSL1,EXO5,ZBTB12,FGF13,TRIL,PDZD4,SPIRE2,MTRF1L,HADH,EML3,TGFBR2,FNDC4,ACAA1B,MGARP,SAMD14,EGFL7,LRRC75A,NECTIN1,COCH,ZDHHC12,PHF19,DTX4,MYH14,THBS4,COX7A1,L3MBTL3,MFHAS1,AIFM3,H1F0,PKDCC,SLC25A1,ADAM19,CCNE1,GLIPR2,PKD2,EMILIN3,CENPM,CCDC71L,TPBG,SHF,ELFN1,EGLN3,SCN5A,EPS8,SYNGR2,CBFA2T3,PHKA1,ENTPD3,SLC1A1,BGN,TPM2,DCBLD1,RILPL1,ZFYVE21,ZCCHC24,CRTAP,KLK13,DUSP14,CDH23,OPN4,SLC16A3,TMEM184A,NPNT,FNDC3B,HPN,THRA,BCAN,SPATA5L1,PTER,SLC25A29,ASS1,COL1A2,HCN4,ARMCX4,PAKAP,CPZ,ITGB8,RXRG,RING1,IGFBP7,DUSP2,TUSC1,THBD,TMEM114,FHL2,BOK,HSD3B7,MGP,ITM2A,WNT7B,SYDE1
TF	Factor: WT1; motif: GNGGGGGCGGGG; match class: 1	TF:M03893_1	7.86613e-06	5.10424	2560	713	136	21828	RANBP1,PLXND1,RBBP7,HMGN1,PPP1R9B,DDX54,NINL,TUBA1B,UNG,ANP32B,SRSF4,E2F8,MSI1,DBN1,GALK1,RCC2,BEX1,DLC1,BCORL1,LASP1,HMGB2,MYH9,SOX12,MAP7D1,BCL6B,TGFB1,IGSF8,E2F3,MAZ,MAP1B,PPP1R14B,IRF8,MTCL1,SRSF9,CGN,TPM4,BICC1,MPP3,AHSA2,SAMD1,GYS1,BMP7,ZFP618,NYAP1,PLPPR3,SEZ6,CACNB3,IGFBP2,FHL3,MLF2,ACAA2,OSBPL6,TRP53I13,PYURF,EVA1B,PLCE1,ADAMTS14,MRPL2,ZBTB17,ARPC1B,H2-Q7,PALM3,ADCY5,GPC4,ITGB5,RGMA,GAS7,NTN1,ZBTB12,SPIRE2,TSPYL2,FKBP2,HADH,TPD52L1,EML3,NRK,SAMD14,LRRC75A,H2-Q6,COCH,PHF19,NHS,SH3GL2,CHPF,AIFM3,ASIC1,ANP32A,PKDCC,SLC25A1,RHBDL3,MRPL36,CCNE1,ARHGEF40,GPSM1,NXPH4,DDAH2,TPBG,RTKN2,SHF,ACAT2,KCTD15,CXXC4,RUSC1,BEX4,SEMA6B,PHKA1,ACVR1,PLPPR1,TPM2,DCBLD1,SLC29A4,CTDSPL,SNAPC2,MAP3K21,KAZALD1,HHIPL1,TBX2,MMD2,IRX3,THRA,AHNAK2,OTUD7A,HCN4,ZXDB,AXL,SOX8,RING1,IGFBP7,DUSP2,FBXO5,TNFRSF12A,GRB14,MCRIP2,MARVELD1,KCND2,WNT7B
TF	Factor: E2F-3; motif: NNNANGGCGCGCSNW	TF:M02743	8.41375e-06	5.07501	1815	713	105	21828	UHRF1,SFRP2,HNRNPAB,DNMT1,NEFH,SART3,UBTF,WDR46,TUBA1B,PIEZO1,SERBP1,DBN1,SRGAP3,HNRNPA0,RCC2,TNIK,WDR89,DLC1,LASP1,HMGB2,BCL11A,OBSL1,GMNN,BCL6B,PFDN6,ABCC8,UNC5A,DDX11,EID2,RRS1,IRF8,EPHB6,TUBB5,RPS19BP1,KANK1,LRP5,MYRIP,SLC27A4,GPC3,PLEKHJ1,SAMD1,SSBP4,TRP53I11,SOGA1,MLF2,ZCCHC3,FADD,SLC4A2,SOX3,RPP25L,SLC27A3,ADAMTS14,PALM3,ADCY5,CDYL2,GAS7,ARL8A,ZBTB12,FGF13,SRM,TPD52L1,AQP5,EML3,LRIG3,DSCC1,PTMS,DTX4,FAM174B,FGFR2,L3MBTL3,SLC4A4,ANP32A,SLC25A1,CDC6,GLIPR2,PKD2,RPP25,PCDHGC3,SCN5A,DDX28,H2-Q2,SEMA6B,HOXB7,SHC2,SHTN1,FNDC3B,MYB,OTUD7A,DOK1,EVC,KRT19,SGK1,RING1,FABP5,IGFBP7,DMRTA1,FBXO5,MCRIP2,TUSC1,HCK,BOK,TET3,WNT7B,FZD1,EFEMP1
TF	Factor: Egr-1; motif: GCGGGGGCGG; match class: 1	TF:M01873_1	9.07504e-06	5.04215	1517	713	92	21828	PLXND1,UBTF,TNRC18,HMGN1,DDX54,PCBP1,ANP32B,SRSF4,MSI1,DBN1,XYLT2,BCORL1,LASP1,HMGB2,MYH9,SOX12,MAP7D1,TGFB1,E2F3,MAZ,ACTN1,PPP1R14B,SRSF9,LRP5,TPM4,BICC1,PHLDA1,MPP3,SAMD1,ZFP618,SEZ6,IGFBP2,TRP53I13,SLC4A2,SOX3,GADD45GIP1,KIF21A,EVA1B,PLCE1,ADAMTS14,EPB41L1,SHISA6,ADCY5,GPC4,ITGB5,CDYL2,RGMA,NTN1,FGF13,SPIRE2,CACHD1,AQP5,NRK,SAMD14,LRRC75A,PHF19,NHS,SH3GL2,CHPF,FAM174B,FGFR2,SLC4A4,ASIC1,PKDCC,RHBDL3,CCNE1,NXPH4,TPBG,SHF,ACAT2,KCTD15,RUSC1,CBFA2T3,PHKA1,TPM2,DCBLD1,SLC29A4,FNDC3B,HHIPL1,TBX2,MMD2,IRX3,THRA,OTUD7A,AXL,ITGB8,SOX8,DUSP2,TNFRSF12A,TUSC1,MARVELD1,KCND2
TF	Factor: VDR; motif: GGGKNARNRRGGWSA; match class: 1	TF:M00444_1	1.05023e-05	4.97871	3798	713	184	21828	UHRF1,SFRP2,MCM3,DNMT1,SET,CACTIN,NOLC1,GAS8,TNRC18,ETFB,RBBP7,HMGN1,ERBB2,WDR46,MFGE8,PPP1R9B,SRSF4,LIMK1,OTULIN,MSI1,CALM2,COL6A2,DBN1,STMN1,MRPS26,GALK1,RCC2,TNIK,PPM1M,SRC,BCORL1,LASP1,MYCN,OBSL1,ZFP467,KHSRP,IGSF8,PFDN6,E2F3,MAZ,UNC5A,ARL6IP4,MAP1B,CTSZ,AGAP2,CLPP,MTCL1,DDR1,CGN,LRP5,TPM4,NEFM,PPP1R18,ZFP219,PPP2R2C,PCX,UBE2A,SLC4A3,SSBP4,ZFP618,NYAP1,PALM,TRP53I11,PLCD1,PLPPR3,MVD,CACNB3,SOGA1,IGFBP2,MLF2,CYTH2,OSBPL6,MKI67,WDR74,SOX3,CILP2,EVA1B,PHPT1,DZIP1L,BIN1,H2-Q7,ADCY5,POU5F1,CDYL2,RGMA,RAMP2,RASIP1,RHOC,CDH15,ZBTB12,GSTK1,MTRF1L,FKBP2,FNDC4,SERPINH1,NRK,PTMS,COCH,CHPF,COX7A1,SLC25A24,VPS51,SLC4A4,NNAT,CDC6,CCNE1,PKD2,EMILIN3,RRM2,ITPKB,TPBG,RPP25,ELFN1,EGLN3,SALL2,ADGRA2,SCN5A,CXXC4,PDGFRA,PACSIN3,TOMM40L,CBFA2T3,SEMA6B,HOXB7,IGDCC3,NOS1AP,BGN,HOXB8,DOK4,ETL4,PLPPR1,DCBLD1,SUSD3,ZCCHC24,KLK13,CTDSPL,SLC16A3,TMEM184A,SHTN1,CYP27A1,EBP,CDC42EP5,CACNG8,FNDC3B,PCLAF,RGS5,PDE4B,TNXB,MMD2,TNNT1,IRX3,THRA,BCAN,SYTL4,TRMU,TRF,SLC25A29,KCNH2,COL15A1,RGS16,SPARC,ECM2,NPR1,AXL,LMO1,BEX2,TNNI3,GPD1,RING1,DUSP2,TNFRSF12A,GPX7,TMEM114,WNT5A,FHL2,TET3,HSD3B7,DCN,ITM2A,TRP73,TSPAN11,WFDC1,WNT7B,GATA1
TF	Factor: Egr-3; motif: NTGCGTGGGCGK; match class: 1	TF:M00245_1	1.07008e-05	4.97058	1660	713	98	21828	HSPE1,RANBP1,COL4A1,PLXND1,SART3,TNRC18,NES,RBBP7,AEBP1,UBQLN1,PIEZO1,OTULIN,E2F8,SERBP1,STMN1,HNRNPA0,BCOR,BEX1,DLK1,BCORL1,COL4A2,OBSL1,KHSRP,MAP7D1,IGSF8,MAZ,POP5,SRSF9,LRP5,CDC37,BICC1,MINPP1,PHLDA1,PAPSS1,CLIC1,PLEKHJ1,SAMD1,SWSAP1,SLC4A3,PALM,PLPPR3,MVD,SEZ6,SOGA1,FHL3,MLF2,ACAA2,SULF2,ZCCHC3,EPOP,MXRA7,CILP2,ZBTB17,BIN1,HSPA1B,CAMK2B,PCYOX1,GPC4,NHSL1,ZBTB12,PDZD4,MTRF1L,HADH,TPD52L1,MPPED1,MEST,TGFBR2,NECTIN1,METTL5,CHPF,FAM174B,FXYD6,SLC25A1,GLIPR2,CTNNAL1,CCDC71L,TPBG,SHF,QSOX2,HBEGF,SCN5A,KCTD15,BEX4,PHKA1,PLPPR1,SLC29A4,CRTAP,CTDSPL,SNAPC2,TNXB,KAZALD1,ASS1,EVC,ZXDB,CHP2,HCK,ITGA2,EFEMP1
TF	Factor: SP1; motif: GGGGYGGGGNS; match class: 1	TF:M01303_1	1.09785e-05	4.95946	2773	713	144	21828	HSPE1,HSP90AB1,PLXND1,HMGN1,WDR46,DDX54,AEBP1,UNG,MARCKSL1,LIMK1,MSI1,DBN1,STMN1,BCOR,BCORL1,LASP1,PFN1,MYH9,KHSRP,SOX12,BCL6B,TGFB1,IGSF8,PFDN6,MAZ,ABCC8,ACTN1,DDX11,PPP1R14B,CTSZ,SNX33,TPM4,GRAMD4,FDPS,NEFM,BICC1,MYRIP,PHLDA1,PAPSS1,MPP3,AHSA2,SAMD1,TIMM22,FAM136A,SLC4A3,PLEKHG3,ZFP618,CD3EAP,PLCD1,PLPPR3,FHL3,CYTH2,GDF10,TRP53I13,PYURF,TSEN34,GADD45GIP1,HVCN1,EVA1B,PHPT1,ADAMTS14,ZFP296,HSPA1B,ADCY5,GPC4,ITGB5,TEN1,DTX1,RHOC,CDH15,ZBTB12,HADH,TPD52L1,EML3,S100A10,PEA15A,NRK,SAMD14,LRRC75A,PHF19,DTX4,FXYD6,COX7A1,AIFM3,FARP1,ANP32A,RHBDL3,LMX1A,CCNE1,PRPS2,ARHGEF40,NXPH4,DDAH2,ELFN1,SOX9,SALL2,HBEGF,KCTD15,PDGFRA,CBFA2T3,PHKA1,ACVR1,IRX2,HOXB8,FRZB,TPM2,SHC2,DCBLD1,EPHX2,ZCCHC24,TMEM184A,FNDC3B,KAZALD1,HHIPL1,MMD2,IRX3,NT5E,THRA,AHNAK2,BCAN,DKK3,MYB,DOK1,HCN4,RGS16,PABPC4L,NPR1,AXL,BEX2,ADAMTS19,RING1,DUSP2,FBXO5,TNFRSF12A,GRB14,GPX7,MCRIP2,WNT5A,KHDC1A,TET3,RASSF5,CAPN6,TSPAN11,KHDC1C
TF	Factor: CACD; motif: CCACRCCC; match class: 1	TF:M01113_1	1.11663e-05	4.95209	4465	713	209	21828	UHRF1,CACTIN,HSP90AB1,PLXND1,GAS8,SART3,RBBP7,NINL,NAV1,CXXC1,LIMK1,OTULIN,TONSL,STMN1,FBLN1,AACS,TNIK,WDR89,BCOR,XYLT2,PPM1M,DLK1,BCORL1,DOHH,CCDC107,OBSL1,RRP9,KHSRP,MAP7D1,BCL6B,E2F3,MAZ,ABCC8,UNC5A,TPM1,ACTN1,DDX11,EID2,SRSF9,SNX33,ATPAF1,KANK1,TPM4,GRAMD4,FDPS,SALL1,CDC37,MYRIP,ITGA3,IGFBP4,PHLDA1,PAPSS1,PPP2R2C,PCX,TBL3,GPC3,SAMD1,TIMM22,SUSD1,ITGB3,SLC4A3,SSBP4,DPF1,FAM207A,KIFC1,NYAP1,CD3EAP,PLCD1,SEZ6,CACNB3,ANXA2,IGFBP2,FHL3,WNT5B,ACAA2,ZFP428,THEMIS2,GPATCH4,TSEN34,SLC4A2,MYH11,MXRA7,HVCN1,CILP2,KIF21A,ARHGDIG,HSPA1B,CAMK2B,ADCY5,POU5F1,PCYOX1,GAS7,NHSL1,DAAM2,RMDN3,ZBTB12,TCAF1,TMED1,TRIL,ANK1,TSPYL2,CACHD1,MEST,CRABP1,CDCA5,S100A10,PEA15A,SERPINH1,NRK,NECTIN1,H2-Q6,CNTFR,PTMS,DTX4,TMEM254B,TDH,FXYD6,COX7A1,H1F0,SLC25A1,RHBDL3,ADAM19,LMX1A,MFAP2,LY6E,CCNE1,GLIPR2,GSTP2,NT5DC2,PRPS2,ARHGEF40,DDAH2,KCNK2,SHF,ELFN1,SALL2,MVP,SFXN3,ACAT2,HBEGF,CXXC4,PDGFRA,PROCR,SEMA6B,DYSF,EEF1AKMT1,IRX2,HOXB8,DOK4,PLPPR1,FRZB,SHC2,CSRP2,SLC29A4,PRRT1,MARCKS,SUSD3,KLK13,CTDSPL,SPARCL1,DUSP14,SNAPC2,TMEM184A,SHTN1,CACNG8,BCKDK,HPN,HHIPL1,MMD2,COL4A5,THRA,AHNAK2,BCAN,PTER,SYTL4,DYNC1I1,TRF,BDH1,ASS1,DOK1,MFSD3,ZXDB,COL15A1,RGS16,PABPC4L,PAKAP,PCDH19,BEX2,ADAMTS19,EXTL1,SGK1,FABP5,DUSP2,FBXO5,GPX7,WNT5A,ENPP2,HCK,ITGA2,BOK,KHDC1A,TET3,SEC14L5,RAET1E,ITM2A,CAPN6,TSPAN11,EFEMP1,KHDC1C
TF	Factor: ER-beta; motif: RGGTCASCNTGMCCY	TF:M10227	1.16462e-05	4.93382	2576	713	136	21828	UHRF1,SFRP2,POLD1,SET,COL4A1,NES,MFGE8,PCBP1,NAV1,UBQLN1,LRRFIP1,MARCKSL1,SRSF4,ALDH2,TXLNA,SERBP1,MSI1,CALM2,COL6A2,DBN1,SLC25A5,PPM1M,BCORL1,COL1A1,COL4A2,HMGB2,OBSL1,ZFP467,KIFC5B,TGFB1,IGSF8,MAZ,ACTN1,ITGA7,HMCES,FSCN1,DAB1,CLTB,LRP5,NEFM,ARHGEF5,MINPP1,GRWD1,CLIC6,AHSA2,TRIP10,SLC4A3,PLEKHG3,KIFC1,RNASEH2C,ZFP618,PLCD1,SEZ6,SOGA1,CYTH2,MRC2,THEMIS2,ZCCHC3,TRP53I13,PYURF,TSEN34,HVCN1,SLC27A3,RWDD2B,ZFP296,ARHGDIG,EPB41L1,ARPC1B,SHISA6,H2-Q7,CAMK2B,POU5F1,CDYL2,RGMA,ZBTB12,ANK1,FKBP2,EML3,TGFBR2,FNDC4,DSCC1,PEA15A,HBA-A2,ACAA1B,EGFL7,NECTIN1,H2-Q6,NHS,COX7A1,H1F0,PKDCC,CCNE1,CENPM,TPBG,SHF,SOX9,HBEGF,SYNGR2,C1RA,BEX4,PROCR,PAX7,PCSK6,PCSK5,NOS1AP,PLPPR1,TPM2,CSRP2,RILPL1,MMAB,DUSP14,CPED1,CDH23,EDNRA,SLC16A3,TMEM184A,PLK2,HPN,IRX3,TCF21,NT5E,AHNAK2,COL4A4,BDH1,OTUD7A,HCN4,SGK1,DMRTA1,MCRIP2,SULT1A1,THBD,WNT5A,ENPP2,SEC14L5,RASSF5,WFDC1
TF	Factor: Sp1; motif: GGGGCGGGGT; match class: 1	TF:M00008_1	1.28246e-05	4.89196	3391	713	168	21828	HSPE1,CDCA7,POLD1,MCM2,HSP90AB1,PLXND1,ETFB,RBBP7,HMGN1,DDX54,NINL,ADPRH,TUBA1B,ATP5B,UNG,CHTF18,MARCKSL1,LIMK1,E2F8,MSI1,DBN1,STMN1,BCOR,DLC1,BCORL1,LASP1,HMGB2,PFN1,DBNL,MYH9,MYCN,ZFP467,SOX12,BCL6B,TGFB1,IGSF8,E2F3,MAZ,ABCC8,UNC5A,ACTN1,MAP1B,PPP1R14B,HMCES,MTCL1,SRSF9,AGO2,TPM4,NEFM,CDC37,PAPSS1,GRWD1,AHSA2,TRIP10,UBE2A,BMP7,FAM136A,SLC4A3,PLEKHG3,E2F7,PLPPR3,MVD,IGFBP2,FHL3,WNT5B,MLF2,CYTH2,OSBPL6,GDF10,ZCCHC3,EPOP,TRP53I13,PYURF,TSEN34,FADD,LAMA1,EVA1B,ZFP553,ZFP296,MRPL2,BIN1,MERTK,ARPC1B,HSPA1B,HIST2H4,GPC4,ITGB5,CDYL2,TEN1,GAS7,DTX1,NTN1,CDH15,SFRP1,ZBTB12,SRM,TCF15,SPIRE2,FKBP2,HADH,TPD52L1,EML3,DLX3,NRK,SAMD14,LRRC75A,NECTIN1,PHF19,NHS,CHPF,AIFM3,FARP1,ANP32A,VWA5B2,RHBDL3,CCNE1,ARHGEF40,NXPH4,DDAH2,CCDC71L,RTKN2,SHF,ELFN1,QSOX2,SCN5A,KCTD15,SYNGR2,HOXB7,PHKA1,TGM2,ACVR1,IRX2,PLPPR1,SHC2,DCBLD1,EPHX2,SLC29A4,ZFYVE21,ZCCHC24,CRTAP,SNAPC2,EBP,HPN,KAZALD1,MMD2,IRX3,AHNAK2,PTER,DKK3,OTUD7A,DOK1,GALNT18,HCN4,ZXDB,RGS16,NPR1,AXL,BEX2,KRT19,SOX8,RING1,GRB14,WNT5A,BOK,TET3,HSD3B7,RASSF5,FOLR1
TF	Factor: MYF6; motif: NNNRACAGNCNCNCC	TF:M02885	1.39475e-05	4.8555	14295	713	536	21828	HK2,UHRF1,SFRP2,MCM3,GLOD4,MRFAP1,DNMT1,RANBP1,POLD1,COL4A1,CACTIN,MCM2,HSP90AB1,PLXND1,NOLC1,NEFH,CDT1,UBTF,TNRC18,NES,RBBP7,HMGN1,ERBB2,NOM1,WDR46,TUBA3A,MFGE8,HIST2H3B,PPP1R9B,DDX54,NINL,ADPRH,TUBA1B,NAV1,UBQLN1,IQGAP3,ATP5B,UNG,HIST2H2BB,CXXC1,ANP32B,CHTF18,PIEZO1,LRRFIP1,MARCKSL1,SRSF4,LIMK1,OTULIN,NUDC,TXLNA,GLDC,TONSL,MCM5,CALM2,COL6A2,DBN1,STMN1,GALK1,HNRNPA0,FBLN1,LSM5,AACS,TNIK,ZMYND19,BCOR,XYLT2,PPM1M,SRC,DLK1,BCORL1,COL1A1,KLHDC4,COL4A2,LASP1,HMGB2,BCL11A,PFN1,DBNL,DOHH,MYCN,OBSL1,ZFP467,SHMT2,RRP9,KHSRP,SOX12,KIFC5B,BCL6B,TGFB1,IGSF8,PFDN6,E2F3,CEP131,EME1,UNC5A,TPM1,LMNB1,ACTN1,AFAP1L1,ITGA7,DDX11,POP5,PPP1R14B,HMCES,CTSZ,AGAP2,JAKMIP1,CLPP,FSCN1,IRF8,MTCL1,TCOF1,DDR1,SRSF9,DAB1,AGO2,CLTB,CGN,TUBB5,TOMM40,RPS19BP1,ATPAF1,KANK1,LRP5,TPM4,FDPS,NEFM,SALL1,UACA,SCHIP1,CDC37,BICC1,ARHGEF5,MYRIP,MINPP1,PHLDA1,HIST2H2AA1,PAPSS1,PPP2R2C,PCX,CLIC1,TBL3,PRIM1,SLC27A4,CLIC6,MPP3,GPC3,NAA10,SAMD1,TIMM22,POU3F1,UBE2A,NKX1-1,BMP7,SUSD1,ITGB3,FAM136A,SLC4A3,PLEKHG3,E2F7,DPF1,KIFC1,RNASEH2C,NDUFS7,ZFP618,NYAP1,PALM,CD3EAP,PLCD1,PLPPR3,CDC45,MVD,SEZ6,PSMC3IP,CACNB3,PSAT1,CERK,ANXA2,SOGA1,FHL3,TKTL2,WNT5B,MLF2,ACAA2,ZFP428,MRC2,OSBPL6,MKI67,SULF2,WDR74,FTHL17D,GPATCH4,EPOP,TRP53I13,PYURF,TSEN34,TAF1C,FADD,SLC4A2,MYH11,SOX3,GADD45GIP1,SLC6A9,HVCN1,CILP2,KIF21A,LAMA1,MTHFD1,EVA1B,PHPT1,PLCE1,SLC27A3,ZFP553,ADAMTS14,DZIP1L,ZFP296,ARHGDIG,MRPL2,ZBTB17,BIN1,ARPC1B,SHISA6,GTPBP3,H2-Q7,PALM3,CAMK2B,HIST2H4,ADCY5,POU5F1,PCYOX1,GPC4,NAGPA,ITGB5,CDYL2,RGMA,TEN1,POLR2L,GAS7,RAMP2,DTX1,RASIP1,RHOC,NTN1,ENTPD2,ARL8A,NHSL1,DAAM2,CDH15,RMDN3,SFRP1,ZBTB12,SEMA5B,TCAF1,TMED1,GSTK1,PDZD4,SRM,TCF15,ANK1,SPIRE2,MTRF1L,CACHD1,TPD52L1,MPPED1,AQP5,EML3,MEST,DEPDC1A,LRIG3,NUDT1,TGFBR2,FNDC4,CDCA5,DSCC1,ADCY7,POLD2,S100A10,PEA15A,HBA-A2,SERPINH1,NRK,ERG,2310039H08RIK,SAMD14,EGFL7,CD276,LRRC75A,NECTIN1,H2-Q6,PTMS,COCH,ZDHHC12,PHF19,NHS,OLFML2B,TMEM254B,METTL5,CHPF,SSR4,MYH14,B4GALT4,FLRT2,SAPCD2,TDH,FGFR2,COX7A1,L3MBTL3,MFHAS1,SLC4A4,AIFM3,ASIC1,H1F0,FARP1,ZFP366,PKDCC,SLC25A1,RHBDL3,OSR1,GNAT2,ADAM19,CDC6,LMX1A,MFAP2,HSPB1,SNUPN,LY6E,MRPL36,CCNE1,GLIPR2,SYNE3,PKD2,EMILIN3,CSRP1,ACTA2,ITPKB,CTNNAL1,NT5DC2,PRPS2,CENPM,GPSM1,NXPH4,DDAH2,KCNK2,CCDC71L,RTKN2,CCDC8,RPP25,SHF,MAPT,PCDHGC3,ELFN1,UBE2C,EGLN3,QSOX2,SOX9,FBN1,RHOX2B,MVP,SFXN3,ACAT2,HBEGF,ADGRA2,JSRP1,SNX7,SCN5A,KCTD15,EPS8,GATA4,PTH1R,CXXC4,SYNGR2,RUSC1,PACSIN3,SH3BP1,H2-Q2,CBFA2T3,PROCR,HOXB7,PAX7,DYSF,PDGFRB,IGDCC3,TGM2,CKLF,ACVR1,EEF1AKMT1,IRX2,PCSK5,THOC6,NOS1AP,SLC1A1,BGN,HOXB8,DOK4,ETL4,FRZB,TPM2,ANGPTL6,SHC2,CSRP2,DCBLD1,EPHX2,SLC29A4,PRRT1,MARCKS,RILPL1,SUSD3,ZCCHC24,CRTAP,UBE2D1,KLK13,CTDSPL,TRPT1,SPARCL1,DUSP14,SNAPC2,CPED1,CDH23,RBMS3,EDNRA,PLK1,SLC16A3,TMEM184A,SHTN1,MFAP4,MAP3K21,EBP,CDC42EP5,NPNT,VWA1,FNDC3B,PCLAF,BCKDK,PDE4B,TNXB,PLK2,HPN,EEF2K,KAZALD1,HHIPL1,TBX2,MMD2,TNNT1,IRX3,ZFP345,NT5E,GSTM7,AHNAK2,BCAN,SPATA5L1,PTER,COL4A4,TRMU,TRF,SLC25A29,SNX17,WT1,HBB-BS,CSPG5,ASS1,COL1A2,MYO1H,MYB,OTUD7A,DOK1,GALNT18,WNT9B,KCNH2,SEMA3C,MTERF1B,CX3CL1,HCN4,MFSD3,LAMA4,ARMCX4,MYL7,SPARC,PABPC4L,NPR1,AXL,LMO1,ARHGAP18,PCDH19,BEX2,ANKRD23,CHP2,ADAMTS19,MOSPD2,CPZ,TSPAN5,EXTL1,DPPA2,GPD1,RHOX4G,SOX8,RXRG,RING1,FABP5,IGFBP7,DUSP2,FBXO5,TNFRSF12A,GRB14,FGL2,GPX7,TUSC1,SULT1A1,THBD,TMEM114,KCNA6,PTN,WNT5A,FHL2,ENPP2,HCK,ITGA2,KHDC1A,TET3,SEC14L5,RAET1E,RASSF5,SPP1,MARVELD1,MGP,ITM2A,KCND2,TRP73,TSPAN11,SYDE1,FOLR1,GM17728,GATA1,FZD1,EFEMP1,ACKR3,KHDC1C
TF	Factor: Sp3; motif: ASMCTTGGGSRGGG	TF:M00665	1.62474e-05	4.78922	7308	713	310	21828	HK2,UHRF1,COL4A1,CACTIN,MCM2,HSP90AB1,PLXND1,UBTF,RBBP7,PPP1R9B,PHGDH,ADPRH,UNG,MARCKSL1,SRSF4,RBMXL2,MCM5,CALM2,COL6A2,DBN1,STMN1,SLC25A5,MRPS26,WWC1,FBLN1,RCC2,LSM5,TNIK,ZMYND19,WDR89,BCOR,PPM1M,DLC1,BCORL1,COL4A2,LASP1,HMGB2,BCL11A,PFN1,MYCN,OBSL1,ZFP467,RRP9,KHSRP,SOX12,BCL6B,IGSF8,E2F3,MAZ,ABCC8,UNC5A,TPM1,LMNB1,AFAP1L1,POP5,PPP1R14B,HMCES,CTSZ,AGAP2,FSCN1,DDR1,SRSF9,CLTB,CGN,EPHB6,TOMM40,KANK1,LRP5,POLR3D,SPR,FDPS,NEFM,SALL1,CDC37,FLNC,MYRIP,IGFBP4,PHLDA1,HIST2H2AA1,PAPSS1,GRWD1,CLIC1,PRIM1,MPP3,NAA10,PLEKHJ1,AHSA2,POU3F1,TRIP10,BMP7,MYH3,ITGB3,FAM136A,SLC4A3,DPF1,FAM207A,NDUFS7,NYAP1,PALM,CD3EAP,TRP53I11,PLCD1,PLPPR3,PSMC3IP,CACNB3,PSAT1,PTGR1,CERK,SOGA1,IGFBP2,TKTL2,MRC2,OSBPL6,MKI67,SULF2,FADD,SLC6A9,HVCN1,LAMA1,EVA1B,PHPT1,SLC27A3,ZFP553,DZIP1L,ZFP296,MRPL2,BIN1,MERTK,SHISA6,H2-Q7,PALM3,CAMK2B,UAP1L1,POU5F1,ITGB5,GAS7,DTX1,RASIP1,SFRP1,ZBTB12,SEMA5B,FGF13,TRIL,PDZD4,TCF15,SPIRE2,TSPYL2,MTRF1L,FKBP2,CACHD1,HADH,EML3,LRIG3,FNDC4,MANBAL,POLD2,PEA15A,HBA-A2,SERPINH1,GCAT,NRK,SAMD14,EGFL7,LRRC75A,NECTIN1,H2-Q6,COCH,ZDHHC12,PHF19,CHPF,SSR4,MYH14,IFFO2,FAM174B,FXYD6,THBS4,SLC4A4,ASIC1,H1F0,FARP1,SLC25A1,RHBDL3,ADAM19,MFAP2,LY6E,MRPL36,SYNE3,CSRP1,ACTA2,ARHGEF40,DDAH2,KCNK2,CCDC71L,TPBG,CCDC8,RPP25,SHF,MAPT,ELFN1,GGCT,TCHH,QSOX2,SOX9,SALL2,SFXN3,HBEGF,JSRP1,SNX7,KCTD15,CXXC4,DDX28,PDGFRA,PACSIN3,SH3BP1,C1RA,H2-Q2,CBFA2T3,HOXB7,PAX7,ACVR1,BTBD11,ENTPD3,UNC45B,IRX2,THOC6,SLC1A1,BGN,FRZB,TPM2,SHC2,DCBLD1,EPHX2,SLC29A4,PRRT1,MARCKS,SUSD3,ZCCHC24,KLK13,BMYC,ALKBH6,SPARCL1,SNAPC2,CDH23,RBMS3,PLK1,GMPPA,SLC16A3,TMEM184A,SHTN1,MAP3K21,NPNT,CACNG8,FNDC3B,RGS5,BCKDK,HPN,KAZALD1,HHIPL1,MMD2,TNNT1,IRX3,TCF21,COL4A5,THRA,AHNAK2,BCAN,TRF,WT1,COL1A2,DOK1,WNT9B,KCNH2,CX3CL1,HCN4,ZXDB,LAMA4,SPARC,PABPC4L,NPR1,AXL,LMO1,ARHGAP18,PCDH19,BEX2,TNNI3,MOSPD2,CPZ,KRT19,SGK1,IGFBP7,DUSP2,FBXO5,TNFRSF12A,GRB14,MCRIP2,TMEM114,PTN,WNT5A,FHL2,ENPP2,BOK,HSD3B7,RASSF5,MARVELD1,SHBG,TSPAN11,WFDC1,WNT7B,FOLR1,EFEMP1
TF	Factor: AP-2gamma; motif: GCCYNCRGSN	TF:M03811	1.67409e-05	4.77622	7108	713	303	21828	HSPE1,HK2,HNRNPAB,MRFAP1,RANBP1,SET,COL4A1,HSP90AB1,PLXND1,UBTF,TNRC18,NES,RBBP7,HMGN1,ERBB2,PPP1R9B,NAV1,ANP32B,PIEZO1,MARCKSL1,RBMXL2,LIMK1,E2F8,SERBP1,CALM2,SRGAP3,WWC1,HNRNPA0,FBLN1,RCC2,AACS,ZMYND19,BCOR,XYLT2,DLC1,SRC,KLHDC4,COL4A2,HMGB2,OBSL1,ZFP467,SOX12,E2F3,POLR1C,CEP131,MAZ,UNC5A,LMNB1,ARL6IP4,ITGA7,DDX11,EID2,PPP1R14B,CTSZ,MRPL57,RRS1,IRF8,MTCL1,SRSF9,DAB1,AGO2,CLTB,TOMM40,LRP5,TPM4,POLR3D,GRAMD4,BICC1,FLNC,MYRIP,MINPP1,ITGA3,PHLDA1,ZFP219,PAPSS1,SLC27A4,CLIC6,MPP3,GPC3,PLEKHJ1,AHSA2,SAMD1,POU3F1,NKX1-1,BMP7,MYH3,SLC4A3,SSBP4,PLEKHG3,FAM207A,RNASEH2C,ZFP618,PLCD1,DCTPP1,CACNB3,FHL3,TKTL2,MLF2,CYTH2,ZFP428,SLFN9,OSBPL6,SULF2,GDF10,FTHL17D,ZCCHC3,EPOP,TRP53I13,PYURF,TSEN34,TAF1C,SLC4A2,SOX3,SLC6A9,CILP2,KIF21A,EVA1B,PLCE1,ZFP553,MRPL2,ZBTB17,EPB41L1,BIN1,SHISA6,GTPBP3,H2-Q7,PALM3,HSPA1B,CAMK2B,UAP1L1,POU5F1,ITGB5,CDYL2,RGMA,GAS7,RAMP2,DTX1,PPIC,ARL8A,NHSL1,DAAM2,CDH15,RMDN3,SFRP1,ZBTB12,FGF13,TCAF1,TMED1,GSTK1,PDZD4,SRM,TCF15,TSPYL2,MTRF1L,CACHD1,TPD52L1,EML3,NUDT1,TGFBR2,FNDC4,ADCY7,ACAA1B,SERPINH1,GCAT,NSMCE3,NRK,SAMD14,CD276,NECTIN1,H2-Q6,PTMS,COCH,ZDHHC12,PHF19,CHPF,IFFO2,THBS4,FGFR2,SLC25A24,MFHAS1,SLC4A4,AIFM3,H1F0,FARP1,RHBDL3,OSR1,LY6E,CCNE1,SYNE3,PKD2,EMILIN3,ITPKB,CTNNAL1,CENPM,GPSM1,KCNK2,TPBG,MAPT,ELFN1,GGCT,UBE2C,SFXN3,ADGRA2,SNX7,GATA4,PTH1R,SYNGR2,RUSC1,SH3BP1,TOMM40L,H2-Q2,HOXB7,PHKA1,DYSF,IGDCC3,ACVR1,PCSK6,FAM111A,ENTPD3,UNC45B,IRX2,DOK4,FRZB,CSRP2,SLC29A4,RILPL1,TPO,SUSD3,ZCCHC24,MMAB,UBE2D1,CTDSPL,BMYC,ALKBH6,DUSP14,OPN4,RBMS3,TMEM184A,MAP3K21,EBP,CDC42EP5,NPNT,FNDC3B,RGS5,PLK2,HPN,EEF2K,KAZALD1,TBX2,IRX3,ZFP345,NT5E,THRA,COL4A4,TRMU,DKK3,ASS1,COL1A2,OTUD7A,DOK1,GALNT18,WNT9B,SEMA3C,EVC,HCN4,MFSD3,ZXDB,ARMCX4,RGS16,MYL7,PAKAP,NPR1,BEX2,MOSPD2,CPZ,ITGB8,TSPAN5,TNFSF4,EXTL1,KRT19,SOX8,RING1,IGFBP7,DMRTA1,GRB14,GPX7,MCRIP2,TUSC1,THBD,TMEM114,WNT5A,FHL2,HCK,BOK,TET3,RAET1E,RASSF5,TSPAN11,SYDE1,GATA1,FZD1,EFEMP1,ACKR3
TF	Factor: HSF4; motif: CTGCMRN	TF:M07322	1.68083e-05	4.77448	17368	713	624	21828	HSPE1,HK2,UHRF1,SFRP2,CDCA7,MRFAP1,DNMT1,RANBP1,PA2G4,POLD1,SET,CACTIN,MCM2,HSP90AB1,PLXND1,NOLC1,NEFH,SART3,UBTF,TNRC18,NES,ETFB,RBBP7,HMGN1,ERBB2,NOM1,WDR46,PRPF31,TUBA3A,MFGE8,HIST2H3B,HIST1H2AF,PPP1R9B,PHGDH,DDX54,NINL,PCBP1,ADPRH,TUBA1B,NAV1,AEBP1,UBQLN1,IQGAP3,ATP5B,UNG,HIST2H2BB,CXXC1,ANP32B,CHTF18,MARCKSL1,SRSF4,RBMXL2,LIMK1,OTULIN,ALDH2,TXLNA,GLDC,MSI1,TONSL,MCM5,CALM2,COL6A2,DBN1,SRGAP3,STMN1,SLC25A5,MRPS26,GALK1,WWC1,HNRNPA0,FBLN1,RCC2,AACS,TNIK,WDR89,BCOR,XYLT2,BEX1,PPM1M,DLC1,SRC,DLK1,BCORL1,COL1A1,KLHDC4,LASP1,HMGB2,AURKB,BCL11A,DBNL,DOHH,MYH9,MYCN,OBSL1,ZFP467,SHMT2,RRP9,KHSRP,SOX12,GMNN,KIFC5B,BCL6B,TGFB1,IGSF8,PFDN6,POLR1C,CEP131,EME1,MAZ,ABCC8,UNC5A,TPM1,LMNB1,ACTN1,AFAP1L1,ARL6IP4,ITGA7,DDX11,EID2,MAP1B,PPP1R14B,HMCES,MRPL57,RRS1,AGAP2,JAKMIP1,CLPP,FSCN1,IRF8,MTCL1,TCOF1,SRSF9,AGO2,CLTB,SNX33,EPHB6,TUBB5,TOMM40,ATPAF1,KANK1,LRP5,TPM4,POLR3D,SPR,GRAMD4,FDPS,NEFM,SALL1,PPP1R18,UACA,CDC37,BICC1,FLNC,ARHGEF5,MYRIP,MINPP1,IGFBP4,PHLDA1,ZFP219,HIST2H2AA1,PAPSS1,GRWD1,PCX,CLIC1,TBL3,PRIM1,SLC27A4,CLIC6,MPP3,GPC3,NAA10,PLEKHJ1,AHSA2,MRPS12,HIST1H2AN,SAMD1,TIMM22,PHF11C,POU3F1,TRIP10,UBE2A,BMP7,MYH3,ITGB3,SWSAP1,SLC4A3,PLEKHG3,E2F7,DPF1,SVIL,FAM207A,KIFC1,RNASEH2C,DBI,NYAP1,PALM,CD3EAP,TRP53I11,PLCD1,PLPPR3,CDC45,MVD,PSMC3IP,DCTPP1,CACNB3,PSAT1,PTGR1,CERK,ANXA2,SOGA1,IGFBP2,FHL3,TKTL2,WNT5B,MLF2,ACAA2,CYTH2,ZFP428,MRC2,SLFN9,TOP2A,THEMIS2,OSBPL6,SULF2,GDF10,WDR74,FTHL17D,GPATCH4,ZCCHC3,EPOP,TRP53I13,PYURF,TSEN34,TAF1C,FADD,SLC4A2,MYH11,SOX3,MXRA7,SLC6A9,HVCN1,RPP25L,CILP2,KIF21A,LAMA1,MTHFD1,EVA1B,PHPT1,PLCE1,SLC27A3,ZFP553,ADAMTS14,RWDD2B,DZIP1L,ZFP296,ARHGDIG,MRPL2,ZBTB17,EPB41L1,BIN1,MERTK,ARPC1B,SHISA6,GTPBP3,H2-Q7,PALM3,CAMK2B,UAP1L1,HIST2H4,ADCY5,POU5F1,NAGPA,ITGB5,CDYL2,RGMA,TEN1,POLR2L,GAS7,RAMP2,DTX1,RASIP1,RHOC,NTN1,ENTPD2,ARL8A,DDX41,CDH15,EXO5,RMDN3,SFRP1,ZBTB12,SEMA5B,FGF13,TMED1,TRIL,GSTK1,PDZD4,SRM,ANK1,SPIRE2,TSPYL2,MTRF1L,FKBP2,CACHD1,HADH,TPD52L1,MPPED1,AQP5,EML3,MEST,DEPDC1A,LRIG3,NUDT1,TGFBR2,FNDC4,CRABP1,MANBAL,DLX3,CDCA5,DSCC1,ADCY7,POLD2,S100A10,PEA15A,HBA-A2,ACAA1B,SERPINH1,BMP4,MGARP,GCAT,NSMCE3,NRK,ERG,SAMD14,EGFL7,CD276,LRRC75A,NECTIN1,H2-Q6,CNTFR,PTMS,COCH,ZDHHC12,PHF19,NHS,DTX4,SH3GL2,OLFML2B,TMEM254B,METTL5,CHPF,SSR4,MYH14,IFFO2,B4GALT4,FLRT2,SAPCD2,TDH,FXYD6,THBS4,FGFR2,COX7A1,SLC25A24,VPS51,L3MBTL3,MFHAS1,SLC4A4,AIFM3,ASIC1,H1F0,FARP1,ZFP366,VWA5B2,NNAT,PKDCC,SLC25A1,RHBDL3,OSR1,GNAT2,ADAM19,CDC6,LMX1A,MFAP2,HSPB1,SNUPN,LY6E,MRPL36,CCNE1,GLIPR2,SYNE3,PKD2,EMILIN3,RRM2,CSRP1,ACTA2,GSTP2,ITPKB,CTNNAL1,NT5DC2,FGL1,PRPS2,CENPM,ARHGEF40,GPSM1,NXPH4,DDAH2,KCNK2,CCDC71L,TPBG,RTKN2,RPP25,SHF,MAPT,PCDHGC3,ELFN1,GGCT,UBE2C,EGLN3,SOX9,FBN1,SALL2,MVP,SFXN3,ACAT2,ADGRA2,JSRP1,SNX7,KCTD15,EPS8,GATA4,PTH1R,CXXC4,SYNGR2,DDX28,PDGFRA,RUSC1,PACSIN3,SH3BP1,TOMM40L,C1RA,H2-Q2,CBFA2T3,BEX4,SEMA6B,HOXB7,PHKA1,PAX7,DYSF,PDGFRB,IGDCC3,TGM2,CKLF,ACVR1,EEF1AKMT1,PCSK6,BTBD11,FAM111A,ENTPD3,UNC45B,IRX2,THOC6,NOS1AP,BGN,HOXB8,DOK4,ETL4,PLPPR1,FRZB,ANGPTL6,SHC2,CSRP2,DCBLD1,EPHX2,SLC29A4,PRRT1,RILPL1,TPO,SUSD3,ZCCHC24,MMAB,CRTAP,UBE2D1,KLK13,CTDSPL,TRPT1,BMYC,ALKBH6,DUSP14,SNAPC2,CPED1,CDH23,OPN4,RBMS3,EDNRA,PLK1,GMPPA,SLC16A3,TMEM184A,SHTN1,MFAP4,CYP27A1,MAP3K21,EBP,CDC42EP5,NPNT,VWA1,FNDC3B,RGS5,PDE4B,PLK2,EEF2K,KAZALD1,HHIPL1,TBX2,MMD2,IRX3,TCF21,COL4A5,NT5E,THRA,GSTM7,AHNAK2,BCAN,SPATA5L1,PTER,SYTL4,DYNC1I1,COL4A4,TRMU,TRF,SLC25A29,BDH1,DKK3,SNX17,WT1,CSPG5,ASS1,COL1A2,MYO1H,MYB,OTUD7A,DOK1,GALNT18,WNT9B,KCNH2,SEMA3C,EVC,MTERF1B,CX3CL1,HCN4,MFSD3,LAMA4,ARMCX4,COL15A1,ARHGEF39,MYL7,SPARC,ECM2,PABPC4L,PAKAP,NPR1,AXL,LMO1,ARHGAP18,PCDH19,BEX2,ADAMTS19,TNNI3,MOSPD2,CPZ,ITGB8,TSPAN5,TNFSF4,EXTL1,DPPA2,GPD1,KRT19,RHOX4G,SOX8,SGK1,RING1,FABP5,IGFBP7,DMRTA1,DUSP2,FBXO5,TNFRSF12A,GRB14,FGL2,GPX7,MCRIP2,TUSC1,THBD,TMEM114,KCNA6,PTN,WNT5A,FHL2,ENPP2,ITGA2,BOK,KHDC1A,TET3,SEC14L5,RAET1E,HSD3B7,RASSF5,SPP1,MARVELD1,OLFR52,ITM2A,CAPN6,KCND2,SHBG,TRP73,TSPAN11,WFDC1,WNT7B,GM17728,GATA1,FZD1,EFEMP1,ACKR3,KHDC1C
TF	Factor: CPBP; motif: SNCCCNN	TF:M01822	1.71443e-05	4.76588	21113	713	711	21828	HSPE1,HK2,UHRF1,SFRP2,HNRNPAB,MCM3,CDCA7,GLOD4,MRFAP1,DNMT1,RANBP1,PA2G4,POLD1,SET,COL4A1,CACTIN,MCM2,HSP90AB1,PLXND1,NOLC1,GAS8,NEFH,SART3,CDT1,UBTF,TNRC18,NES,ETFB,RBBP7,HMGN1,ERBB2,NOM1,WDR46,PRPF31,TUBA3A,MFGE8,HIST2H3B,HIST1H2AF,PPP1R9B,PHGDH,DDX54,NINL,PCBP1,ADPRH,TUBA1B,INCENP,NAV1,AEBP1,UBQLN1,IQGAP3,ATP5B,UNG,HIST2H2BB,CXXC1,ANP32B,CHTF18,PIEZO1,CLTA,LRRFIP1,MARCKSL1,SRSF4,RBMXL2,LIMK1,OTULIN,NUDC,E2F8,ALDH2,TXLNA,GLDC,SERBP1,MSI1,TONSL,MCM5,CALM2,COL6A2,DBN1,SRGAP3,STMN1,SLC25A5,MRPS26,GALK1,WWC1,HNRNPA0,FBLN1,RCC2,LSM5,AACS,TNIK,ZMYND19,WDR89,BCOR,XYLT2,BEX1,PPM1M,DLC1,SRC,DLK1,BCORL1,COL1A1,KLHDC4,COL4A2,LASP1,HMGB2,AURKB,BCL11A,PFN1,DBNL,DOHH,CCDC107,MYH9,MYCN,OBSL1,ZFP467,SHMT2,RRP9,KHSRP,SOX12,GMNN,KIFC5B,MAP7D1,BCL6B,TGFB1,IGSF8,PFDN6,E2F3,POLR1C,CEP131,EME1,MAZ,ABCC8,UNC5A,TPM1,LMNB1,ACTN1,AFAP1L1,ARL6IP4,ITGA7,DDX11,EID2,POP5,MAP1B,PPP1R14B,HMCES,CTSZ,MRPL57,RRS1,AGAP2,JAKMIP1,CLPP,FSCN1,IRF8,MTCL1,TCOF1,DDR1,SRSF9,DAB1,AGO2,CLTB,SNX33,CGN,KXD1,EPHB6,TUBB5,TOMM40,RPS19BP1,ATPAF1,KANK1,LRP5,TPM4,POLR3D,SPR,GRAMD4,FDPS,NEFM,SALL1,PPP1R18,UACA,SCHIP1,CDC37,BICC1,FLNC,ARHGEF5,MYRIP,MINPP1,ITGA3,IGFBP4,PHLDA1,ZFP219,HIST2H2AA1,PAPSS1,PPP2R2C,GRWD1,PCX,CLIC1,TBL3,PRIM1,SLC27A4,CLIC6,MPP3,GPC3,NAA10,PLEKHJ1,AHSA2,MRPS12,HIST1H2AN,SAMD1,TIMM22,GYS1,PHF11C,POU3F1,TRIP10,UBE2A,NKX1-1,BMP7,SUSD1,MYH3,ITGB3,SWSAP1,FAM136A,SLC4A3,SSBP4,PLEKHG3,E2F7,DPF1,SVIL,FAM207A,KIFC1,RNASEH2C,NDUFS7,ZFP618,DBI,NYAP1,PALM,CD3EAP,TRP53I11,PLCD1,PLPPR3,CDC45,MVD,SEZ6,PSMC3IP,DCTPP1,CACNB3,PSAT1,PTGR1,CERK,ANXA2,SOGA1,IGFBP2,FHL3,TKTL2,WNT5B,MLF2,ACAA2,CYTH2,ZFP428,MRC2,SLFN9,TOP2A,THEMIS2,OSBPL6,MKI67,SULF2,GDF10,WDR74,FTHL17D,GPATCH4,ZCCHC3,EPOP,TRP53I13,PYURF,TSEN34,TAF1C,FADD,SLC4A2,MYH11,SOX3,GADD45GIP1,MXRA7,SLC6A9,HVCN1,RPP25L,CILP2,KIF21A,LAMA1,MTHFD1,EVA1B,PHPT1,PLCE1,SLC27A3,ZFP553,ADAMTS14,RWDD2B,DZIP1L,ZFP296,ARHGDIG,MRPL2,ZBTB17,EPB41L1,BIN1,MERTK,ARPC1B,SHISA6,GTPBP3,H2-Q7,PALM3,HSPA1B,CAMK2B,UAP1L1,HIST2H4,ADCY5,POU5F1,PCYOX1,GPC4,NAGPA,ITGB5,CDYL2,RGMA,TEN1,POLR2L,GAS7,RAMP2,DTX1,RASIP1,RHOC,NTN1,ENTPD2,PPIC,ARL8A,DDX41,NHSL1,DAAM2,CDH15,EXO5,RMDN3,SFRP1,ZBTB12,SEMA5B,RAD51AP1,FGF13,TCAF1,TMED1,TRIL,GSTK1,MPND,PDZD4,SRM,TCF15,ANK1,SPIRE2,TSPYL2,MTRF1L,FKBP2,CACHD1,HADH,TPD52L1,MPPED1,AQP5,EML3,MEST,DEPDC1A,LRIG3,NUDT1,TGFBR2,FNDC4,CRABP1,MANBAL,DLX3,CDCA5,DSCC1,ADCY7,POLD2,S100A10,PEA15A,HBA-A2,ACAA1B,SERPINH1,BMP4,MGARP,GCAT,NSMCE3,NRK,ERG,2310039H08RIK,SAMD14,EGFL7,CD276,LRRC75A,NECTIN1,RHOX2C,H2-Q6,CNTFR,PTMS,COCH,ZDHHC12,PHF19,NHS,DTX4,SH3GL2,OLFML2B,TMEM254B,METTL5,CHPF,SSR4,MYH14,IFFO2,B4GALT4,FLRT2,SAPCD2,FAM174B,TDH,FXYD6,THBS4,FGFR2,COX7A1,SLC25A24,VPS51,L3MBTL3,MFHAS1,SLC4A4,AIFM3,ASIC1,H1F0,FARP1,ANP32A,ZFP366,VWA5B2,NNAT,PKDCC,SLC25A1,RHBDL3,OSR1,GNAT2,ADAM19,CDC6,LMX1A,MFAP2,HSPB1,SNUPN,LY6E,MRPL36,CCNE1,GLIPR2,SYNE3,PKD2,EMILIN3,RRM2,CSRP1,ACTA2,GSTP2,ITPKB,CTNNAL1,NT5DC2,FGL1,PRPS2,CENPM,ARHGEF40,GPSM1,NXPH4,DDAH2,KCNK2,CCDC71L,TPBG,RTKN2,CCDC8,RPP25,SHF,MAPT,PCDHGC3,ELFN1,GGCT,TCHH,UBE2C,EGLN3,QSOX2,SOX9,FBN1,RHOX2B,SALL2,MVP,SFXN3,ACAT2,HBEGF,ADGRA2,JSRP1,SNX7,SCN5A,KCTD15,EPS8,GATA4,PTH1R,CXXC4,SYNGR2,DDX28,PDGFRA,RUSC1,PACSIN3,SH3BP1,TOMM40L,C1RA,H2-Q2,CBFA2T3,BEX4,PROCR,SEMA6B,HOXB7,PHKA1,PAX7,DYSF,PDGFRB,IGDCC3,TGM2,CKLF,ACVR1,EEF1AKMT1,PCSK6,BTBD11,FAM111A,ENTPD3,UNC45B,IRX2,PCSK5,THOC6,NOS1AP,SLC1A1,BGN,HOXB8,DOK4,ETL4,PLPPR1,FRZB,TPM2,ANGPTL6,SHC2,CSRP2,DCBLD1,EPHX2,SLC29A4,PRRT1,MARCKS,RILPL1,TPO,ZFYVE21,SUSD3,ZCCHC24,MMAB,CRTAP,UBE2D1,KLK13,CTDSPL,TRPT1,BMYC,ALKBH6,SPARCL1,DUSP14,SNAPC2,CPED1,CDH23,OPN4,RBMS3,EDNRA,PLK1,GMPPA,SLC16A3,TMEM184A,SHTN1,MFAP4,CYP27A1,MAP3K21,EBP,CDC42EP5,NPNT,VWA1,CACNG8,FNDC3B,PCLAF,RGS5,BCKDK,PDE4B,TNXB,PLK2,HPN,EEF2K,KAZALD1,HHIPL1,TBX2,MMD2,TNNT1,IRX3,TCF21,COL4A5,ZFP345,NT5E,THRA,GSTM7,AHNAK2,BCAN,SPATA5L1,PTER,SYTL4,DYNC1I1,COL4A4,TRMU,TRF,SLC25A29,BDH1,DKK3,SNX17,WT1,HBB-BS,CSPG5,ASS1,COL1A2,MYO1H,MYB,OTUD7A,DOK1,GALNT18,WNT9B,KCNH2,SEMA3C,EVC,MTERF1B,CX3CL1,HCN4,MFSD3,ZXDB,LAMA4,ARMCX4,COL15A1,ARHGEF39,RGS16,MYL7,SPARC,ECM2,PABPC4L,PAKAP,NPR1,AXL,LMO1,ARHGAP18,PCDH19,BEX2,ANKRD23,CHP2,ADAMTS19,TNNI3,MOSPD2,CPZ,ITGB8,TSPAN5,TNFSF4,EXTL1,DPPA2,GPD1,KRT19,RHOX4G,SOX8,SGK1,RXRG,RING1,FABP5,IGFBP7,DMRTA1,DUSP2,FBXO5,TNFRSF12A,GRB14,FGL2,GPX7,MCRIP2,TUSC1,SULT1A1,THBD,TMEM114,KCNA6,PTN,WNT5A,FHL2,ENPP2,HCK,ITGA2,BOK,KHDC1A,TET3,SEC14L5,RAET1E,HSD3B6,HSD3B7,RASSF5,VMN1R16,MARVELD1,OLFR52,MGP,DCN,ITM2A,CAPN6,KCND2,SHBG,TRP73,TSPAN11,WFDC1,WNT7B,SYDE1,FOLR1,GM17728,GATA1,FZD1,EFEMP1,ACKR3,KHDC1C
TF	Factor: E2F-1; motif: TTGGCGCGRAANNGNM; match class: 1	TF:M00938_1	2.05332e-05	4.68754	1497	713	90	21828	SFRP2,HNRNPAB,CDCA7,MRFAP1,DNMT1,SET,COL4A1,CDT1,DDX54,ANP32B,MARCKSL1,SRSF4,RBMXL2,MSI1,HNRNPA0,ZMYND19,BCOR,KLHDC4,COL4A2,OBSL1,SOX12,KIFC5B,MAZ,LMNB1,SRSF9,TPM4,GRWD1,PCX,PLEKHJ1,SAMD1,POU3F1,BMP7,SWSAP1,FAM136A,DPF1,KIFC1,NDUFS7,ZFP618,TRP53I11,DCTPP1,CYTH2,TRP53I13,SOX3,KIF21A,DZIP1L,BIN1,SHISA6,NAGPA,CDYL2,RGMA,NHSL1,TCF15,AQP5,LRIG3,GCAT,COCH,CHPF,B4GALT4,FGFR2,ASIC1,ANP32A,NNAT,PKDCC,LMX1A,NXPH4,CCDC71L,PCDHGC3,SOX9,HBEGF,KCTD15,PDGFRA,PAX7,ACVR1,PCSK6,NOS1AP,CRTAP,CTDSPL,KAZALD1,TBX2,SPATA5L1,OTUD7A,KCNH2,NPR1,PCDH19,ADAMTS19,TSPAN5,KRT19,RING1,FABP5,FBXO5
TF	Factor: NeuroD; motif: NNSCWGCTGNSY	TF:M01288	2.07143e-05	4.68373	4932	713	225	21828	HSPE1,SFRP2,RANBP1,SET,COL4A1,PLXND1,NEFH,RBBP7,HIST2H3B,HIST1H2AF,TUBA1B,AEBP1,ATP5B,PIEZO1,CLTA,MARCKSL1,NUDC,GLDC,GALK1,FBLN1,XYLT2,BEX1,DLK1,COL1A1,COL4A2,PFN1,MYH9,OBSL1,SHMT2,KHSRP,TGFB1,EME1,ABCC8,UNC5A,ACTN1,AFAP1L1,ITGA7,EID2,PPP1R14B,HMCES,CTSZ,RRS1,JAKMIP1,TCOF1,CLTB,SNX33,TUBB5,FDPS,FLNC,MINPP1,ITGA3,IGFBP4,HIST2H2AA1,PPP2R2C,PCX,CLIC6,MPP3,GPC3,AHSA2,HIST1H2AN,GYS1,MYH3,ITGB3,SWSAP1,SSBP4,SVIL,RNASEH2C,PALM,TRP53I11,CDC45,SEZ6,DCTPP1,PTGR1,SOGA1,IGFBP2,MRC2,GDF10,EPOP,TSEN34,FADD,MXRA7,HVCN1,KIF21A,MTHFD1,EVA1B,PLCE1,SLC27A3,ADAMTS14,ARHGDIG,MERTK,PALM3,UAP1L1,GPC4,NAGPA,RAMP2,NTN1,ENTPD2,PPIC,NHSL1,DAAM2,EXO5,SFRP1,FGF13,TCAF1,TCF15,SPIRE2,MPPED1,EML3,MEST,LRIG3,CRABP1,MANBAL,DSCC1,POLD2,ACAA1B,2310039H08RIK,SAMD14,EGFL7,LRRC75A,PTMS,COCH,OLFML2B,CHPF,SSR4,MYH14,B4GALT4,SAPCD2,FAM174B,THBS4,FGFR2,AIFM3,ANP32A,ZFP366,NNAT,PKDCC,HSPB1,MRPL36,CCNE1,SYNE3,RRM2,GSTP2,CTNNAL1,NT5DC2,PRPS2,CCDC71L,RTKN2,UBE2C,FBN1,ADGRA2,PTH1R,SYNGR2,RUSC1,C1RA,BEX4,PROCR,PHKA1,DYSF,IGDCC3,ACVR1,UNC45B,PCSK5,NOS1AP,TPM2,ANGPTL6,SLC29A4,MARCKS,TPO,SUSD3,CRTAP,UBE2D1,TRPT1,BMYC,SPARCL1,OPN4,RBMS3,PLK1,SHTN1,MFAP4,EBP,VWA1,PCLAF,RGS5,EEF2K,HHIPL1,TNNT1,COL4A5,SPATA5L1,COL4A4,TRMU,SLC25A29,BDH1,DOK1,WNT9B,EVC,MTERF1B,CX3CL1,HCN4,ZXDB,COL15A1,PABPC4L,NPR1,PCDH19,BEX2,ADAMTS19,CPZ,ITGB8,KRT19,SOX8,SGK1,RXRG,RING1,IGFBP7,DMRTA1,FBXO5,GRB14,MCRIP2,KCNA6,WNT5A,BOK,HSD3B7,MARVELD1,MGP,CAPN6,TRP73,TSPAN11
TF	Factor: Spz1; motif: DNNGGRGGGWWNNNN	TF:M00446	2.41292e-05	4.61746	9101	713	370	21828	HSPE1,HK2,UHRF1,MCM3,RANBP1,SET,COL4A1,NOLC1,GAS8,SART3,CDT1,UBTF,TNRC18,ETFB,RBBP7,HMGN1,ERBB2,NOM1,WDR46,PPP1R9B,PHGDH,ADPRH,INCENP,AEBP1,UNG,CXXC1,PIEZO1,MARCKSL1,SRSF4,LIMK1,E2F8,TXLNA,GLDC,SERBP1,MSI1,TONSL,STMN1,HNRNPA0,FBLN1,RCC2,AACS,ZMYND19,WDR89,BCOR,SRC,DLK1,BCORL1,COL1A1,COL4A2,BCL11A,PFN1,CCDC107,MYCN,OBSL1,ZFP467,SHMT2,RRP9,GMNN,MAP7D1,PFDN6,E2F3,POLR1C,EME1,MAZ,ABCC8,UNC5A,ACTN1,AFAP1L1,ARL6IP4,ITGA7,HMCES,CTSZ,RRS1,AGAP2,JAKMIP1,CLPP,FSCN1,SRSF9,DAB1,AGO2,SNX33,CGN,EPHB6,TUBB5,KANK1,TPM4,SPR,GRAMD4,NEFM,UACA,CDC37,FLNC,ARHGEF5,MYRIP,ITGA3,IGFBP4,PHLDA1,CLIC1,SLC27A4,MPP3,GPC3,NAA10,TRIP10,UBE2A,NKX1-1,BMP7,FAM136A,SLC4A3,SSBP4,E2F7,DPF1,KIFC1,RNASEH2C,NDUFS7,ZFP618,NYAP1,CD3EAP,TRP53I11,PLCD1,PLPPR3,MVD,CACNB3,PTGR1,CERK,ANXA2,IGFBP2,FHL3,WNT5B,CYTH2,MRC2,TOP2A,OSBPL6,MKI67,SULF2,WDR74,SLC4A2,MYH11,SOX3,MXRA7,HVCN1,RPP25L,CILP2,KIF21A,LAMA1,PHPT1,PLCE1,SLC27A3,ADAMTS14,DZIP1L,ZFP296,ARHGDIG,MRPL2,EPB41L1,BIN1,ARPC1B,SHISA6,HSPA1B,HIST2H4,ADCY5,POU5F1,RGMA,TEN1,POLR2L,RASIP1,RHOC,NTN1,ENTPD2,DDX41,NHSL1,RMDN3,ZBTB12,SEMA5B,TRIL,GSTK1,SRM,TCF15,ANK1,SPIRE2,TSPYL2,CACHD1,HADH,TPD52L1,MPPED1,EML3,MEST,LRIG3,NUDT1,FNDC4,CRABP1,MANBAL,CDCA5,POLD2,S100A10,PEA15A,BMP4,GCAT,NSMCE3,NRK,ERG,SAMD14,EGFL7,LRRC75A,NECTIN1,RHOX2C,H2-Q6,ZDHHC12,NHS,DTX4,METTL5,CHPF,MYH14,IFFO2,B4GALT4,TDH,THBS4,FGFR2,SLC25A24,SLC4A4,ANP32A,ZFP366,VWA5B2,OSR1,ADAM19,LY6E,MRPL36,CCNE1,GLIPR2,SYNE3,PKD2,CSRP1,PRPS2,ARHGEF40,GPSM1,NXPH4,DDAH2,CCDC71L,TPBG,CCDC8,RPP25,SHF,MAPT,ELFN1,SOX9,RHOX2B,SALL2,SFXN3,HBEGF,ADGRA2,JSRP1,KCTD15,CXXC4,SYNGR2,PDGFRA,RUSC1,PACSIN3,SH3BP1,TOMM40L,C1RA,CBFA2T3,PROCR,SEMA6B,HOXB7,PHKA1,PAX7,PDGFRB,ACVR1,EEF1AKMT1,PCSK6,UNC45B,IRX2,HOXB8,PLPPR1,FRZB,TPM2,SHC2,CSRP2,DCBLD1,PRRT1,MARCKS,RILPL1,MMAB,CRTAP,KLK13,CTDSPL,TRPT1,ALKBH6,SPARCL1,CDH23,RBMS3,PLK1,TMEM184A,SHTN1,MFAP4,CYP27A1,EBP,CDC42EP5,NPNT,CACNG8,FNDC3B,PCLAF,PDE4B,TNXB,HPN,KAZALD1,TBX2,TNNT1,IRX3,COL4A5,ZFP345,THRA,SYTL4,BDH1,COL1A2,MYB,OTUD7A,DOK1,WNT9B,KCNH2,SEMA3C,EVC,HCN4,ARMCX4,ARHGEF39,MYL7,SPARC,PABPC4L,NPR1,AXL,LMO1,PCDH19,BEX2,CHP2,ADAMTS19,TNNI3,CPZ,TSPAN5,TNFSF4,EXTL1,GPD1,KRT19,RHOX4G,SGK1,RING1,FABP5,DUSP2,FBXO5,TNFRSF12A,GRB14,GPX7,MCRIP2,TMEM114,KCNA6,PTN,WNT5A,FHL2,ENPP2,HCK,ITGA2,KHDC1A,RAET1E,HSD3B6,SPP1,ITM2A,CAPN6,SHBG,TSPAN11,WNT7B,SYDE1,EFEMP1,ACKR3
TF	Factor: GLI; motif: NGACCMCCCAN	TF:M07290	2.76807e-05	4.55782	6939	713	296	21828	HSPE1,CDCA7,DNMT1,POLD1,HSP90AB1,NOLC1,GAS8,NEFH,CDT1,UBTF,RBBP7,HMGN1,ERBB2,NOM1,TUBA3A,MFGE8,PHGDH,PCBP1,AEBP1,UBQLN1,ATP5B,CHTF18,LIMK1,ALDH2,SERBP1,MSI1,TONSL,CALM2,STMN1,SLC25A5,MRPS26,FBLN1,AACS,ZMYND19,WDR89,BCOR,DLK1,BCORL1,COL1A1,LASP1,HMGB2,PFN1,CCDC107,ZFP467,SHMT2,KHSRP,SOX12,MAP7D1,TGFB1,IGSF8,E2F3,MAZ,TPM1,LMNB1,ARL6IP4,MAP1B,HMCES,CTSZ,IRF8,DDR1,SRSF9,CLTB,KXD1,EPHB6,GRAMD4,SALL1,UACA,BICC1,FLNC,ARHGEF5,MINPP1,PHLDA1,CLIC6,PLEKHJ1,HIST1H2AN,TIMM22,TRIP10,SUSD1,FAM136A,SLC4A3,PLEKHG3,DPF1,RNASEH2C,NDUFS7,ZFP618,NYAP1,PALM,PLCD1,CACNB3,PSAT1,PTGR1,CERK,TKTL2,WNT5B,ACAA2,CYTH2,TOP2A,THEMIS2,SULF2,WDR74,GPATCH4,TSEN34,TAF1C,FADD,SLC4A2,MYH11,SOX3,CILP2,KIF21A,LAMA1,PLCE1,SLC27A3,ADAMTS14,RWDD2B,ZFP296,HSPA1B,ADCY5,POU5F1,NAGPA,CDYL2,GAS7,RAMP2,DTX1,RASIP1,RHOC,NTN1,ENTPD2,ARL8A,NHSL1,RMDN3,ZBTB12,SEMA5B,TRIL,PDZD4,MTRF1L,FKBP2,CACHD1,TPD52L1,MPPED1,MEST,DEPDC1A,LRIG3,FNDC4,CRABP1,CDCA5,DSCC1,POLD2,S100A10,PEA15A,SERPINH1,ERG,SAMD14,LRRC75A,RHOX2C,H2-Q6,PHF19,DTX4,TMEM254B,METTL5,IFFO2,FLRT2,THBS4,MFHAS1,SLC4A4,AIFM3,ASIC1,H1F0,FARP1,ZFP366,VWA5B2,NNAT,RHBDL3,ADAM19,LMX1A,HSPB1,LY6E,GLIPR2,PKD2,CSRP1,ACTA2,CTNNAL1,NT5DC2,PRPS2,ARHGEF40,NXPH4,DDAH2,TPBG,SHF,MAPT,PCDHGC3,ELFN1,GGCT,EGLN3,SOX9,RHOX2B,SALL2,ACAT2,HBEGF,JSRP1,PTH1R,PDGFRA,PACSIN3,SH3BP1,TOMM40L,CBFA2T3,SEMA6B,HOXB7,DYSF,IGDCC3,ACVR1,BTBD11,ENTPD3,THOC6,HOXB8,PLPPR1,ANGPTL6,SHC2,DCBLD1,TPO,CRTAP,KLK13,TRPT1,ALKBH6,SNAPC2,GMPPA,TMEM184A,MFAP4,CDC42EP5,NPNT,CACNG8,FNDC3B,BCKDK,PDE4B,KAZALD1,HHIPL1,COL4A5,THRA,PTER,SYTL4,DYNC1I1,TRMU,SLC25A29,BDH1,DKK3,WT1,CSPG5,COL1A2,MYB,DOK1,KCNH2,EVC,ARMCX4,RGS16,ECM2,PABPC4L,PAKAP,AXL,LMO1,PCDH19,BEX2,CHP2,TNNI3,ITGB8,TSPAN5,GPD1,RHOX4G,SOX8,SGK1,RXRG,FABP5,FBXO5,TNFRSF12A,GRB14,GPX7,MCRIP2,PTN,FHL2,ENPP2,HCK,ITGA2,SEC14L5,RAET1E,HSD3B6,HSD3B7,RASSF5,VMN1R16,SPP1,DCN,KCND2,SHBG,TSPAN11,WFDC1,WNT7B,SYDE1,FOLR1,ACKR3
TF	Factor: TFII-I; motif: RGAGGKAGG	TF:M00706	2.87043e-05	4.54205	5280	713	237	21828	HSPE1,UHRF1,POLD1,SET,COL4A1,HSP90AB1,NOLC1,PRPF31,MFGE8,PPP1R9B,PHGDH,INCENP,NAV1,AEBP1,UNG,ANP32B,RBMXL2,LIMK1,OTULIN,TXLNA,GLDC,COL6A2,DBN1,SRGAP3,WWC1,HNRNPA0,TNIK,WDR89,BCOR,BEX1,SRC,BCORL1,COL1A1,COL4A2,HMGB2,BCL11A,PFN1,DOHH,CCDC107,MYCN,OBSL1,ZFP467,GMNN,MAP7D1,E2F3,MAZ,ARL6IP4,EID2,JAKMIP1,FSCN1,DDR1,SRSF9,AGO2,SNX33,KXD1,TOMM40,SPR,SALL1,PPP1R18,BICC1,ARHGEF5,ITGA3,PPP2R2C,GRWD1,CLIC1,TBL3,MRPS12,SAMD1,GYS1,ITGB3,PLEKHG3,NDUFS7,NYAP1,MVD,CERK,ANXA2,IGFBP2,MLF2,MRC2,THEMIS2,OSBPL6,SULF2,SLC4A2,SLC6A9,HVCN1,CILP2,EVA1B,ARHGDIG,MRPL2,BIN1,SHISA6,ADCY5,GPC4,CDYL2,RGMA,GAS7,RAMP2,DTX1,RASIP1,ENTPD2,PPIC,DDX41,NHSL1,CDH15,ZBTB12,SEMA5B,FGF13,TCAF1,SRM,ANK1,SPIRE2,CACHD1,AQP5,EML3,FNDC4,PEA15A,SERPINH1,BMP4,MGARP,GCAT,CD276,LRRC75A,NECTIN1,ZDHHC12,PHF19,OLFML2B,CHPF,SSR4,B4GALT4,FLRT2,TDH,COX7A1,L3MBTL3,AIFM3,ASIC1,H1F0,ANP32A,ZFP366,NNAT,PKDCC,RHBDL3,OSR1,LMX1A,MRPL36,CSRP1,GSTP2,NT5DC2,PRPS2,ARHGEF40,GPSM1,NXPH4,KCNK2,CCDC8,RPP25,TCHH,SOX9,SALL2,JSRP1,KCTD15,PTH1R,CXXC4,DDX28,C1RA,BEX4,SEMA6B,DYSF,ACVR1,PCSK6,FAM111A,UNC45B,IRX2,SLC1A1,BGN,HOXB8,FRZB,TPM2,EPHX2,PRRT1,MARCKS,TPO,CTDSPL,BMYC,ALKBH6,TMEM184A,SHTN1,MAP3K21,CACNG8,FNDC3B,RGS5,EEF2K,KAZALD1,TBX2,MMD2,TNNT1,TCF21,COL4A5,THRA,BCAN,PTER,SYTL4,TRF,BDH1,WT1,ASS1,COL1A2,KCNH2,HCN4,ZXDB,ARHGEF39,RGS16,PCDH19,BEX2,MOSPD2,GPD1,KRT19,SOX8,IGFBP7,GPX7,MCRIP2,TUSC1,THBD,TMEM114,KCNA6,WNT5A,FHL2,BOK,TET3,HSD3B7,MARVELD1,CAPN6,KCND2,WFDC1,WNT7B,SYDE1,GATA1,FZD1,EFEMP1
TF	Factor: ZAC; motif: KGGGCCR; match class: 1	TF:M05547_1	2.93299e-05	4.53269	2515	713	132	21828	HSPE1,HNRNPAB,MRFAP1,NEFH,UBTF,ERBB2,PPP1R9B,PCBP1,TUBA1B,UBQLN1,LRRFIP1,MARCKSL1,SRSF4,RBMXL2,LIMK1,E2F8,SERBP1,MSI1,CALM2,DBN1,MRPS26,GALK1,WWC1,HNRNPA0,RCC2,BCOR,PPM1M,DLK1,COL1A1,LASP1,KHSRP,SOX12,E2F3,MAZ,UNC5A,ACTN1,PPP1R14B,MTCL1,AGO2,POLR3D,PPP1R18,BICC1,FLNC,ITGA3,CLIC1,MPP3,SAMD1,TRIP10,UBE2A,NKX1-1,E2F7,ZFP618,NYAP1,PLCD1,PLPPR3,SEZ6,CACNB3,CERK,IGFBP2,ACAA2,ZFP428,SULF2,ZCCHC3,PYURF,SOX3,SHISA6,CAMK2B,CDYL2,DDX41,SFRP1,FGF13,PDZD4,SPIRE2,FKBP2,AQP5,FNDC4,NSMCE3,SAMD14,LRRC75A,PTMS,ZDHHC12,PHF19,CHPF,THBS4,FGFR2,L3MBTL3,MFHAS1,SLC4A4,ANP32A,PKDCC,RHBDL3,LMX1A,CCNE1,GLIPR2,EMILIN3,CTNNAL1,CCDC71L,SHF,ELFN1,SOX9,SCN5A,KCTD15,CXXC4,SH3BP1,H2-Q2,CBFA2T3,PROCR,PDGFRB,IGDCC3,ACVR1,PCSK6,SHC2,SLC29A4,ZCCHC24,CTDSPL,SNAPC2,MFAP4,FNDC3B,TNXB,PLK2,TBX2,THRA,AHNAK2,SPATA5L1,OTUD7A,DOK1,KCNH2,HCN4,SGK1,RING1,DUSP2,WNT7B
TF	Factor: Egr1; motif: NNMCGCCCMCTCAMWN	TF:M04506	3.2525e-05	4.48778	4361	713	203	21828	HSPE1,DNMT1,COL4A1,CACTIN,HSP90AB1,NEFH,SART3,UBTF,NES,ETFB,HMGN1,ERBB2,PPP1R9B,NINL,PCBP1,MARCKSL1,SRSF4,HNRNPA0,TNIK,BCOR,XYLT2,BEX1,DLK1,BCORL1,COL4A2,LASP1,HMGB2,MYH9,ZFP467,KHSRP,SOX12,MAP7D1,BCL6B,TGFB1,E2F3,MAZ,ABCC8,ACTN1,AFAP1L1,POP5,PPP1R14B,HMCES,MRPL57,JAKMIP1,MTCL1,TCOF1,SRSF9,DAB1,EPHB6,RPS19BP1,KANK1,POLR3D,SCHIP1,BICC1,PPP2R2C,PLEKHJ1,GYS1,UBE2A,SUSD1,SWSAP1,DPF1,PALM,CD3EAP,PLCD1,PLPPR3,ANXA2,SOGA1,IGFBP2,FHL3,WNT5B,ACAA2,GDF10,FTHL17D,ZCCHC3,EPOP,TSEN34,SLC4A2,SOX3,HVCN1,CILP2,KIF21A,EVA1B,ADAMTS14,RWDD2B,ZBTB17,BIN1,MERTK,GTPBP3,HSPA1B,ADCY5,PCYOX1,GPC4,ITGB5,CDYL2,RGMA,TEN1,DTX1,RASIP1,RHOC,NHSL1,EXO5,ZBTB12,FGF13,TCAF1,TRIL,PDZD4,SPIRE2,TSPYL2,TPD52L1,AQP5,TGFBR2,ACAA1B,NSMCE3,SAMD14,PTMS,SH3GL2,CHPF,B4GALT4,THBS4,FGFR2,COX7A1,SLC25A24,ASIC1,FARP1,ANP32A,PKDCC,RHBDL3,LY6E,GLIPR2,PKD2,RRM2,CENPM,ARHGEF40,NXPH4,KCNK2,CCDC71L,TPBG,RTKN2,RPP25,SHF,MAPT,GGCT,UBE2C,ACAT2,HBEGF,KCTD15,SH3BP1,CBFA2T3,BEX4,SEMA6B,PHKA1,DYSF,IGDCC3,TGM2,UNC45B,SLC1A1,BGN,DOK4,PLPPR1,TPM2,DCBLD1,SLC29A4,ZCCHC24,MMAB,CRTAP,UBE2D1,CTDSPL,ALKBH6,PLK1,CACNG8,BCKDK,HHIPL1,MMD2,IRX3,COL4A5,NT5E,AHNAK2,BCAN,PTER,DKK3,ASS1,MYB,KCNH2,ZXDB,PCDH19,CHP2,ADAMTS19,MOSPD2,TSPAN5,SOX8,SGK1,IGFBP7,TNFRSF12A,HCK,ITGA2,TET3,SEC14L5,RAET1E,KCND2,TSPAN11,WNT7B,FOLR1,GATA1
TF	Factor: E2F; motif: NKCGCGCSAAAN; match class: 1	TF:M00920_1	3.53176e-05	4.45201	1067	713	70	21828	UHRF1,HNRNPAB,MCM3,DNMT1,CACTIN,MCM2,CDT1,TNRC18,NOM1,TUBA3A,HIST1H2AF,PHGDH,UNG,RBMXL2,E2F8,SERBP1,MCM5,STMN1,LASP1,HMGB2,MYCN,OBSL1,SOX12,TGFB1,MAZ,AFAP1L1,HMCES,AGO2,TUBB5,KANK1,LRP5,NEFM,SALL1,MINPP1,HIST2H2AA1,PCX,HIST1H2AN,E2F7,RPP25L,CAMK2B,RASIP1,SFRP1,RAD51AP1,TRIL,NUDT1,DSCC1,SAMD14,NECTIN1,PTMS,COCH,PHF19,L3MBTL3,SLC4A4,CDC6,LMX1A,EMILIN3,RRM2,CTNNAL1,ARHGEF40,SHF,KCTD15,HOXB7,PCSK5,DUSP14,MAP3K21,KAZALD1,IRX3,PCDH19,FBXO5,CAPN6
TF	Factor: Foxn1; motif: RGAMGC; match class: 1	TF:M12470_1	3.63306e-05	4.43973	4367	713	203	21828	SFRP2,HNRNPAB,CDCA7,MRFAP1,CACTIN,HSP90AB1,PLXND1,GAS8,SART3,TNRC18,NES,WDR46,MFGE8,HIST1H2AF,PPP1R9B,DDX54,PCBP1,ADPRH,TUBA1B,INCENP,UBQLN1,IQGAP3,ATP5B,UNG,PIEZO1,LRRFIP1,SRSF4,TXLNA,MSI1,TONSL,DBN1,HNRNPA0,RCC2,TNIK,BCOR,XYLT2,DLC1,DLK1,LASP1,BCL11A,PFN1,DOHH,MYH9,MYCN,ZFP467,KHSRP,SOX12,KIFC5B,MAP7D1,BCL6B,IGSF8,PFDN6,E2F3,POLR1C,TPM1,LMNB1,ARL6IP4,EID2,MAP1B,PPP1R14B,HMCES,MRPL57,RRS1,CLPP,MTCL1,DAB1,AGO2,KANK1,UACA,FLNC,HIST2H2AA1,PPP2R2C,GRWD1,PCX,PLEKHJ1,MRPS12,HIST1H2AN,SAMD1,TIMM22,BMP7,E2F7,KIFC1,ZFP618,NYAP1,TRP53I11,PLCD1,SEZ6,SOGA1,OSBPL6,MKI67,GDF10,EPOP,TRP53I13,PYURF,TSEN34,CILP2,KIF21A,LAMA1,EVA1B,PLCE1,RWDD2B,ARHGDIG,BIN1,SHISA6,HSPA1B,ADCY5,ITGB5,CDYL2,POLR2L,GAS7,DTX1,PPIC,ARL8A,NHSL1,RMDN3,SFRP1,ZBTB12,TRIL,MPND,TCF15,MTRF1L,TGFBR2,FNDC4,DLX3,ADCY7,PEA15A,GCAT,NRK,2310039H08RIK,SAMD14,LRRC75A,NECTIN1,NHS,SH3GL2,CHPF,B4GALT4,FAM174B,TDH,SLC25A24,VPS51,L3MBTL3,MFHAS1,SLC4A4,FARP1,ANP32A,PKDCC,SLC25A1,LMX1A,CCNE1,PKD2,EMILIN3,RRM2,CENPM,GPSM1,NXPH4,KCNK2,PCDHGC3,ELFN1,SOX9,HBEGF,ADGRA2,SCN5A,SYNGR2,H2-Q2,CBFA2T3,HOXB7,IGDCC3,IRX2,NOS1AP,SLC1A1,DOK4,SLC29A4,ZFYVE21,MAP3K21,NPNT,FNDC3B,BCKDK,TNXB,PLK2,EEF2K,KAZALD1,TBX2,MMD2,IRX3,TCF21,NT5E,TRMU,GALNT18,HCN4,ZXDB,ARMCX4,NPR1,PCDH19,SOX8,FBXO5,FHL2,ITGA2,BOK,SEC14L5,MARVELD1,KCND2,WNT7B,FZD1
TF	Factor: HIF-1alpha; motif: NCACGT; match class: 1	TF:M02012_1	4.27276e-05	4.36929	1590	713	93	21828	HK2,CDCA7,RANBP1,PA2G4,SET,HSP90AB1,PCBP1,CXXC1,ANP32B,PIEZO1,STMN1,GALK1,RCC2,LSM5,WDR89,XYLT2,DLC1,LASP1,AURKB,DBNL,MAP7D1,ABCC8,POP5,PPP1R14B,IRF8,TCOF1,AGO2,SALL1,CDC37,ZFP219,PAPSS1,GRWD1,PCX,MPP3,GPC3,HIST1H2AN,BMP7,SSBP4,PLEKHG3,RNASEH2C,CD3EAP,ANXA2,IGFBP2,PYURF,LAMA1,ADAMTS14,ZFP296,MERTK,H2-Q7,HSPA1B,GAS7,TRIL,SRM,TCF15,AQP5,MEST,LRIG3,GCAT,NSMCE3,CNTFR,TDH,AIFM3,PKDCC,LY6E,SYNE3,EMILIN3,NT5DC2,TPBG,CCDC8,RPP25,QSOX2,SCN5A,BEX4,ZFYVE21,MMAB,BMYC,SLC16A3,BCKDK,HHIPL1,NT5E,THRA,SPATA5L1,TRMU,SNX17,GALNT18,PAKAP,FABP5,DUSP2,FBXO5,TNFRSF12A,TMEM114,TET3,RAET1E
TF	Factor: GCMa; motif: CCCGCAT	TF:M03574	4.51192e-05	4.34564	1994	713	110	21828	DNMT1,COL4A1,TNRC18,DDX54,NINL,PCBP1,TUBA1B,IQGAP3,MARCKSL1,RBMXL2,ALDH2,STMN1,BCOR,COL4A2,DOHH,MYCN,CEP131,MAP1B,PPP1R14B,TCOF1,LRP5,SALL1,PPP1R18,GPC3,PLEKHJ1,TRIP10,NKX1-1,SUSD1,FAM136A,E2F7,FAM207A,NYAP1,PSAT1,IGFBP2,TSEN34,MYH11,GADD45GIP1,LAMA1,ARPC1B,SHISA6,GTPBP3,ADCY5,POU5F1,ITGB5,CDYL2,POLR2L,GAS7,DTX1,ENTPD2,ARL8A,DAAM2,SFRP1,SRM,TPD52L1,TGFBR2,FNDC4,DLX3,NSMCE3,2310039H08RIK,PTMS,COCH,ZDHHC12,SH3GL2,CHPF,FAM174B,THBS4,FGFR2,SLC25A1,HSPB1,GLIPR2,RRM2,CTNNAL1,CCDC71L,RPP25,SHF,GGCT,SOX9,ACAT2,ADGRA2,PDGFRA,H2-Q2,IRX2,SLC1A1,HOXB8,CSRP2,MARCKS,ZCCHC24,SHTN1,FNDC3B,PLK2,EEF2K,HHIPL1,TCF21,SPATA5L1,DYNC1I1,TRF,SLC25A29,SNX17,EVC,COL15A1,NPR1,PCDH19,SOX8,TNFRSF12A,TMEM114,KCNA6,FHL2,RAET1E,KCND2,WNT7B
TF	Factor: ctcf; motif: YGGCCASYAGGGGGCGCYNN	TF:M09681	5.27697e-05	4.27762	5233	713	234	21828	MRFAP1,POLD1,NOLC1,NEFH,SART3,TNRC18,NES,ERBB2,NOM1,PRPF31,PPP1R9B,DDX54,NAV1,UBQLN1,IQGAP3,UNG,CXXC1,ANP32B,PIEZO1,MARCKSL1,SRSF4,RBMXL2,LIMK1,ALDH2,TONSL,COL6A2,DBN1,SLC25A5,GALK1,WWC1,FBLN1,RCC2,DLC1,SRC,DLK1,COL1A1,BCL11A,PFN1,DBNL,MYH9,RRP9,SOX12,KIFC5B,MAP7D1,BCL6B,TGFB1,PFDN6,E2F3,MAZ,UNC5A,TPM1,ACTN1,EID2,POP5,PPP1R14B,CTSZ,RRS1,AGAP2,CLPP,MTCL1,SRSF9,DAB1,AGO2,SNX33,KXD1,EPHB6,ATPAF1,KANK1,TPM4,SPR,FDPS,PPP1R18,UACA,MYRIP,MINPP1,IGFBP4,GRWD1,CLIC1,SLC27A4,CLIC6,PLEKHJ1,AHSA2,MRPS12,SAMD1,GYS1,TRIP10,UBE2A,SWSAP1,FAM136A,SLC4A3,KIFC1,ZFP618,NYAP1,PALM,PLCD1,PSMC3IP,DCTPP1,PSAT1,CERK,SOGA1,FHL3,WNT5B,MLF2,WDR74,EPOP,MYH11,GADD45GIP1,RPP25L,LAMA1,PLCE1,ZFP553,ADAMTS14,MRPL2,EPB41L1,SHISA6,GTPBP3,POU5F1,NAGPA,CDYL2,RGMA,TEN1,GAS7,DDX41,NHSL1,EXO5,SEMA5B,MPND,PDZD4,TCF15,FKBP2,CACHD1,HADH,TPD52L1,EML3,MEST,LRIG3,NUDT1,TGFBR2,CDCA5,ADCY7,ACAA1B,EGFL7,CD276,LRRC75A,NECTIN1,PTMS,ZDHHC12,DTX4,METTL5,CHPF,SSR4,MYH14,B4GALT4,L3MBTL3,AIFM3,ASIC1,PKDCC,SLC25A1,RHBDL3,HSPB1,GLIPR2,PKD2,RRM2,CSRP1,ITPKB,NXPH4,CCDC71L,RPP25,SHF,MAPT,GGCT,UBE2C,FBN1,HBEGF,KCTD15,EPS8,RUSC1,C1RA,CBFA2T3,SEMA6B,HOXB7,TGM2,ACVR1,PCSK6,BTBD11,NOS1AP,TPM2,DCBLD1,TPO,UBE2D1,TRPT1,BMYC,CDH23,OPN4,PLK1,GMPPA,SLC16A3,MAP3K21,FNDC3B,PDE4B,PLK2,IRX3,ZFP345,AHNAK2,BDH1,WT1,ASS1,COL1A2,MYO1H,GALNT18,EVC,MTERF1B,MFSD3,ZXDB,NPR1,BEX2,TNNI3,TNFSF4,DPPA2,SOX8,SGK1,FABP5,IGFBP7,DUSP2,TUSC1,HCK,TET3,SEC14L5,HSD3B7,RASSF5,MARVELD1,KCND2,GATA1,ACKR3
TF	Factor: KLF3; motif: NNNNNNGGGCGGGGCNNGN; match class: 1	TF:M10278_1	7.27558e-05	4.13813	3138	713	155	21828	HSPE1,CDCA7,HSP90AB1,PLXND1,GAS8,UBTF,DDX54,NINL,MARCKSL1,SRSF4,LIMK1,NUDC,MSI1,DBN1,STMN1,HNRNPA0,RCC2,BCOR,BCORL1,LASP1,PFN1,MYH9,ZFP467,SOX12,GMNN,TGFB1,IGSF8,E2F3,MAZ,ABCC8,UNC5A,ACTN1,AFAP1L1,PPP1R14B,HMCES,CTSZ,MTCL1,CLTB,CGN,TPM4,PPP1R18,CDC37,BICC1,MYRIP,PHLDA1,PAPSS1,MPP3,AHSA2,SAMD1,TIMM22,POU3F1,TRIP10,BMP7,FAM136A,PLEKHG3,E2F7,ZFP618,PLPPR3,SOGA1,FHL3,ACAA2,CYTH2,GDF10,TRP53I13,PYURF,TSEN34,FADD,GADD45GIP1,EVA1B,PHPT1,ZFP553,ADAMTS14,ZFP296,ARHGDIG,ARPC1B,HSPA1B,CAMK2B,ADCY5,GPC4,ITGB5,RGMA,TEN1,GAS7,DTX1,ENTPD2,ARL8A,CDH15,ZBTB12,SPIRE2,FKBP2,HADH,EML3,CRABP1,PEA15A,NRK,SAMD14,LRRC75A,NECTIN1,PTMS,PHF19,COX7A1,AIFM3,FARP1,SLC25A1,MFAP2,CCNE1,ARHGEF40,GPSM1,NXPH4,DDAH2,RTKN2,SHF,QSOX2,SOX9,HBEGF,ADGRA2,KCTD15,GATA4,SYNGR2,CBFA2T3,PHKA1,TGM2,ACVR1,SHC2,DCBLD1,EPHX2,SLC29A4,ZFYVE21,ZCCHC24,CRTAP,SNAPC2,SLC16A3,FNDC3B,HPN,MMD2,IRX3,NT5E,THRA,AHNAK2,DOK1,GALNT18,RGS16,NPR1,LMO1,BEX2,KRT19,SOX8,IGFBP7,DUSP2,TNFRSF12A,GRB14,MCRIP2,TET3,RASSF5,CAPN6
TF	Factor: BEN; motif: CWGCGAYA	TF:M01241	7.93443e-05	4.10048	6578	713	281	21828	UHRF1,HNRNPAB,MCM3,CDCA7,GLOD4,MRFAP1,PA2G4,COL4A1,PLXND1,NEFH,CDT1,UBTF,TNRC18,NES,HMGN1,NOM1,PRPF31,HIST1H2AF,PPP1R9B,DDX54,NINL,PCBP1,TUBA1B,UBQLN1,IQGAP3,UNG,CXXC1,PIEZO1,LIMK1,ALDH2,TONSL,MCM5,STMN1,HNRNPA0,FBLN1,ZMYND19,WDR89,BCOR,XYLT2,BEX1,DLC1,DLK1,BCORL1,KLHDC4,COL4A2,LASP1,HMGB2,BCL11A,DOHH,CCDC107,MYH9,MYCN,OBSL1,RRP9,GMNN,BCL6B,E2F3,POLR1C,CEP131,EME1,MAZ,LMNB1,ARL6IP4,DDX11,EID2,POP5,MAP1B,HMCES,MRPL57,RRS1,CLPP,FSCN1,IRF8,SRSF9,CLTB,SNX33,KXD1,TUBB5,RPS19BP1,KANK1,LRP5,TPM4,POLR3D,GRAMD4,NEFM,PPP1R18,UACA,FLNC,ARHGEF5,MYRIP,HIST2H2AA1,PPP2R2C,TBL3,PRIM1,CLIC6,MPP3,PLEKHJ1,MRPS12,HIST1H2AN,POU3F1,UBE2A,NKX1-1,SUSD1,MYH3,SLC4A3,SSBP4,E2F7,DPF1,FAM207A,RNASEH2C,NDUFS7,ZFP618,NYAP1,PALM,TRP53I11,CDC45,PSAT1,PTGR1,ANXA2,ZFP428,TOP2A,OSBPL6,GDF10,WDR74,ZCCHC3,TRP53I13,FADD,SOX3,RPP25L,LAMA1,MTHFD1,AFP,ZFP553,ZFP296,ZBTB17,EPB41L1,SHISA6,HSPA1B,CAMK2B,UAP1L1,HIST2H4,ADCY5,ITGB5,CDYL2,RGMA,GAS7,PPIC,ARL8A,DDX41,EXO5,RMDN3,SFRP1,SEMA5B,FGF13,MPND,SRM,TCF15,EML3,DEPDC1A,LRIG3,TGFBR2,FNDC4,CRABP1,DSCC1,ADCY7,S100A10,NRK,LRRC75A,NECTIN1,CNTFR,PHF19,SSR4,SAPCD2,TDH,VPS51,L3MBTL3,SLC4A4,FARP1,VWA5B2,PKDCC,RHBDL3,OSR1,HSPB1,SNUPN,MRPL36,GLIPR2,PKD2,RRM2,CTNNAL1,PRPS2,ARHGEF40,GPSM1,CCDC71L,RTKN2,SHF,ELFN1,GGCT,UBE2C,EGLN3,FBN1,SALL2,SFXN3,ADGRA2,SNX7,SCN5A,KCTD15,DDX28,PDGFRA,SH3BP1,BEX4,SEMA6B,PHKA1,PAX7,TGM2,ACVR1,PCSK6,BTBD11,ENTPD3,IRX2,PCSK5,SLC1A1,DOK4,FRZB,SHC2,CSRP2,DCBLD1,EPHX2,RILPL1,UBE2D1,TRPT1,BMYC,SNAPC2,CPED1,CDH23,EDNRA,PLK1,GMPPA,SLC16A3,TMEM184A,MFAP4,MAP3K21,EBP,NPNT,CACNG8,BCKDK,TNXB,PLK2,TBX2,TCF21,BCAN,SPATA5L1,SLC25A29,DKK3,WT1,MYB,OTUD7A,DOK1,KCNH2,SEMA3C,CX3CL1,COL15A1,NPR1,ANKRD23,ITGB8,TSPAN5,EXTL1,SOX8,SGK1,FABP5,GPX7,TUSC1,THBD,TMEM114,KCNA6,PTN,WNT5A,BOK,KHDC1A,SHBG,EFEMP1,ACKR3
TF	Factor: Kid3; motif: CCACN; match class: 1	TF:M01160_1	8.00142e-05	4.09683	21162	713	711	21828	HSPE1,HK2,UHRF1,SFRP2,HNRNPAB,MCM3,CDCA7,GLOD4,MRFAP1,DNMT1,RANBP1,PA2G4,POLD1,SET,COL4A1,CACTIN,MCM2,HSP90AB1,PLXND1,NOLC1,GAS8,NEFH,SART3,CDT1,UBTF,TNRC18,NES,ETFB,RBBP7,HMGN1,ERBB2,NOM1,WDR46,PRPF31,TUBA3A,MFGE8,HIST2H3B,HIST1H2AF,PPP1R9B,PHGDH,DDX54,NINL,PCBP1,ADPRH,TUBA1B,INCENP,NAV1,AEBP1,UBQLN1,IQGAP3,ATP5B,UNG,HIST2H2BB,CXXC1,ANP32B,CHTF18,PIEZO1,CLTA,LRRFIP1,MARCKSL1,SRSF4,RBMXL2,LIMK1,OTULIN,NUDC,E2F8,ALDH2,TXLNA,GLDC,SERBP1,MSI1,TONSL,MCM5,CALM2,COL6A2,DBN1,SRGAP3,STMN1,SLC25A5,MRPS26,GALK1,WWC1,HNRNPA0,FBLN1,RCC2,LSM5,AACS,TNIK,ZMYND19,WDR89,BCOR,XYLT2,BEX1,PPM1M,DLC1,SRC,DLK1,BCORL1,COL1A1,KLHDC4,COL4A2,LASP1,HMGB2,AURKB,BCL11A,PFN1,DBNL,DOHH,CCDC107,MYH9,MYCN,OBSL1,ZFP467,SHMT2,RRP9,KHSRP,SOX12,GMNN,KIFC5B,MAP7D1,BCL6B,TGFB1,IGSF8,PFDN6,E2F3,POLR1C,CEP131,EME1,MAZ,ABCC8,UNC5A,TPM1,LMNB1,ACTN1,AFAP1L1,ARL6IP4,ITGA7,DDX11,EID2,POP5,MAP1B,PPP1R14B,HMCES,CTSZ,MRPL57,RRS1,AGAP2,JAKMIP1,CLPP,FSCN1,IRF8,MTCL1,TCOF1,DDR1,SRSF9,DAB1,AGO2,CLTB,SNX33,CGN,KXD1,EPHB6,TUBB5,TOMM40,RPS19BP1,ATPAF1,KANK1,LRP5,TPM4,POLR3D,SPR,GRAMD4,FDPS,NEFM,SALL1,PPP1R18,UACA,SCHIP1,CDC37,BICC1,FLNC,ARHGEF5,MYRIP,MINPP1,ITGA3,IGFBP4,PHLDA1,ZFP219,HIST2H2AA1,PAPSS1,PPP2R2C,GRWD1,PCX,CLIC1,TBL3,PRIM1,SLC27A4,CLIC6,MPP3,GPC3,NAA10,PLEKHJ1,AHSA2,MRPS12,HIST1H2AN,SAMD1,TIMM22,GYS1,PHF11C,POU3F1,TRIP10,UBE2A,NKX1-1,BMP7,SUSD1,MYH3,ITGB3,SWSAP1,FAM136A,SLC4A3,SSBP4,PLEKHG3,E2F7,DPF1,SVIL,FAM207A,KIFC1,RNASEH2C,NDUFS7,ZFP618,DBI,NYAP1,PALM,CD3EAP,TRP53I11,PLCD1,PLPPR3,CDC45,MVD,SEZ6,PSMC3IP,DCTPP1,CACNB3,PSAT1,PTGR1,CERK,ANXA2,SOGA1,IGFBP2,FHL3,TKTL2,WNT5B,MLF2,ACAA2,CYTH2,ZFP428,MRC2,SLFN9,TOP2A,THEMIS2,OSBPL6,MKI67,SULF2,GDF10,WDR74,FTHL17D,GPATCH4,ZCCHC3,EPOP,TRP53I13,PYURF,TSEN34,TAF1C,FADD,SLC4A2,MYH11,SOX3,GADD45GIP1,MXRA7,SLC6A9,HVCN1,RPP25L,CILP2,KIF21A,LAMA1,MTHFD1,EVA1B,AFP,PHPT1,PLCE1,SLC27A3,ZFP553,ADAMTS14,RWDD2B,DZIP1L,ZFP296,ARHGDIG,MRPL2,ZBTB17,EPB41L1,BIN1,MERTK,ARPC1B,SHISA6,GTPBP3,H2-Q7,PALM3,HSPA1B,CAMK2B,UAP1L1,HIST2H4,ADCY5,POU5F1,PCYOX1,GPC4,NAGPA,ITGB5,CDYL2,RGMA,TEN1,POLR2L,GAS7,RAMP2,DTX1,RASIP1,RHOC,NTN1,ENTPD2,PPIC,ARL8A,DDX41,NHSL1,DAAM2,CDH15,EXO5,RMDN3,SFRP1,ZBTB12,SEMA5B,RAD51AP1,FGF13,TCAF1,TMED1,TRIL,GSTK1,MPND,PDZD4,SRM,TCF15,ANK1,SPIRE2,TSPYL2,MTRF1L,FKBP2,CACHD1,HADH,TPD52L1,MPPED1,AQP5,EML3,MEST,DEPDC1A,LRIG3,NUDT1,TGFBR2,FNDC4,CRABP1,MANBAL,DLX3,CDCA5,DSCC1,ADCY7,POLD2,S100A10,PEA15A,HBA-A2,ACAA1B,SERPINH1,BMP4,MGARP,GCAT,NSMCE3,NRK,ERG,2310039H08RIK,SAMD14,EGFL7,CD276,LRRC75A,NECTIN1,RHOX2C,H2-Q6,CNTFR,PTMS,COCH,ZDHHC12,PHF19,NHS,DTX4,SH3GL2,OLFML2B,TMEM254B,METTL5,CHPF,SSR4,MYH14,IFFO2,B4GALT4,FLRT2,SAPCD2,FAM174B,TDH,FXYD6,THBS4,FGFR2,COX7A1,SLC25A24,VPS51,L3MBTL3,MFHAS1,SLC4A4,AIFM3,ASIC1,H1F0,FARP1,ANP32A,ZFP366,VWA5B2,NNAT,PKDCC,SLC25A1,RHBDL3,OSR1,GNAT2,ADAM19,CDC6,LMX1A,MFAP2,HSPB1,SNUPN,LY6E,MRPL36,CCNE1,GLIPR2,SYNE3,PKD2,EMILIN3,RRM2,CSRP1,ACTA2,GSTP2,ITPKB,CTNNAL1,NT5DC2,FGL1,PRPS2,CENPM,ARHGEF40,GPSM1,NXPH4,DDAH2,KCNK2,CCDC71L,TPBG,RTKN2,CCDC8,RPP25,SHF,MAPT,PCDHGC3,ELFN1,GGCT,TCHH,UBE2C,EGLN3,QSOX2,SOX9,FBN1,RHOX2B,SALL2,MVP,SFXN3,ACAT2,HBEGF,ADGRA2,JSRP1,SNX7,SCN5A,KCTD15,EPS8,GATA4,PTH1R,CXXC4,SYNGR2,DDX28,PDGFRA,RUSC1,PACSIN3,SH3BP1,TOMM40L,C1RA,H2-Q2,CBFA2T3,BEX4,PROCR,SEMA6B,HOXB7,PHKA1,PAX7,DYSF,PDGFRB,IGDCC3,TGM2,CKLF,ACVR1,EEF1AKMT1,PCSK6,BTBD11,FAM111A,ENTPD3,UNC45B,IRX2,PCSK5,THOC6,NOS1AP,SLC1A1,BGN,HOXB8,DOK4,ETL4,PLPPR1,FRZB,TPM2,ANGPTL6,SHC2,CSRP2,DCBLD1,EPHX2,SLC29A4,PRRT1,MARCKS,RILPL1,TPO,ZFYVE21,SUSD3,ZCCHC24,MMAB,CRTAP,UBE2D1,KLK13,CTDSPL,TRPT1,BMYC,ALKBH6,SPARCL1,DUSP14,SNAPC2,CPED1,CDH23,OPN4,RBMS3,EDNRA,PLK1,GMPPA,SLC16A3,TMEM184A,SHTN1,MFAP4,CYP27A1,MAP3K21,EBP,CDC42EP5,NPNT,VWA1,CACNG8,FNDC3B,PCLAF,RGS5,BCKDK,PDE4B,TNXB,PLK2,HPN,EEF2K,KAZALD1,HHIPL1,TBX2,MMD2,TNNT1,IRX3,TCF21,COL4A5,ZFP345,NT5E,THRA,GSTM7,AHNAK2,BCAN,SPATA5L1,PTER,SYTL4,DYNC1I1,COL4A4,TRMU,TRF,SLC25A29,BDH1,DKK3,SNX17,WT1,CSPG5,ASS1,COL1A2,MYO1H,MYB,OTUD7A,DOK1,GALNT18,WNT9B,KCNH2,SEMA3C,EVC,MTERF1B,CX3CL1,HCN4,MFSD3,ZXDB,LAMA4,ARMCX4,COL15A1,ARHGEF39,RGS16,MYL7,SPARC,ECM2,PABPC4L,PAKAP,NPR1,AXL,LMO1,ARHGAP18,PCDH19,BEX2,ANKRD23,CHP2,ADAMTS19,TNNI3,MOSPD2,CPZ,ITGB8,TSPAN5,TNFSF4,EXTL1,DPPA2,GPD1,KRT19,RHOX4G,SOX8,SGK1,RXRG,RING1,FABP5,IGFBP7,DMRTA1,DUSP2,FBXO5,TNFRSF12A,GRB14,FGL2,GPX7,MCRIP2,TUSC1,SULT1A1,THBD,TMEM114,KCNA6,PTN,WNT5A,FHL2,ENPP2,HCK,ITGA2,BOK,KHDC1A,TET3,SEC14L5,RAET1E,HSD3B6,HSD3B7,RASSF5,VMN1R16,SPP1,MARVELD1,MGP,DCN,ITM2A,CAPN6,KCND2,SHBG,TRP73,TSPAN11,WFDC1,WNT7B,SYDE1,FOLR1,GM17728,GATA1,FZD1,EFEMP1,ACKR3,KHDC1C
TF	Factor: BTEB2; motif: RGGGNGKGGN; match class: 1	TF:M07277_1	9.10309e-05	4.04081	3123	713	154	21828	HSPE1,HSP90AB1,PLXND1,ETFB,DDX54,NINL,TUBA1B,AEBP1,UNG,ANP32B,MARCKSL1,SRSF4,LIMK1,DBN1,STMN1,RCC2,ZMYND19,BCOR,BCORL1,LASP1,BCL11A,PFN1,MYH9,ZFP467,SOX12,MAP7D1,TGFB1,IGSF8,E2F3,MAZ,ABCC8,UNC5A,LMNB1,ACTN1,AFAP1L1,ARL6IP4,PPP1R14B,CTSZ,CLTB,SNX33,CGN,TPM4,SALL1,PPP1R18,CDC37,BICC1,MYRIP,PHLDA1,PAPSS1,MPP3,AHSA2,SAMD1,GYS1,TRIP10,BMP7,FAM136A,PLEKHG3,E2F7,ZFP618,PLPPR3,IGFBP2,CYTH2,GDF10,TRP53I13,PYURF,TSEN34,FADD,GADD45GIP1,LAMA1,EVA1B,PHPT1,ADAMTS14,ARHGDIG,MRPL2,ARPC1B,ADCY5,POU5F1,GPC4,ITGB5,RGMA,TEN1,GAS7,DTX1,RHOC,ENTPD2,ARL8A,CDH15,ZBTB12,SPIRE2,MTRF1L,FKBP2,HADH,EML3,CRABP1,PEA15A,SAMD14,LRRC75A,PHF19,COX7A1,AIFM3,ASIC1,FARP1,RHBDL3,MFAP2,CCNE1,CSRP1,NXPH4,DDAH2,CCDC71L,TPBG,SHF,ELFN1,UBE2C,QSOX2,ADGRA2,KCTD15,GATA4,SYNGR2,CBFA2T3,PHKA1,ACVR1,IRX2,SHC2,DCBLD1,EPHX2,SLC29A4,ZCCHC24,TRPT1,SNAPC2,SLC16A3,NPNT,HPN,KAZALD1,MMD2,TNNT1,IRX3,NT5E,THRA,AHNAK2,MYB,DOK1,HCN4,ARMCX4,RGS16,AXL,ARHGAP18,BEX2,SGK1,DUSP2,TNFRSF12A,GRB14,MCRIP2,TET3,RASSF5
TF	Factor: Tfap2a; motif: NGCCYSAGGCN; match class: 1	TF:M04156_1	9.56746e-05	4.0192	5658	713	248	21828	HSPE1,HK2,MCM3,PA2G4,SET,COL4A1,CACTIN,HSP90AB1,PLXND1,GAS8,SART3,UBTF,ETFB,RBBP7,WDR46,MFGE8,DDX54,INCENP,NAV1,ATP5B,MARCKSL1,SRSF4,RBMXL2,ALDH2,SERBP1,MSI1,WWC1,HNRNPA0,RCC2,AACS,ZMYND19,XYLT2,DLC1,BCORL1,COL1A1,COL4A2,LASP1,HMGB2,PFN1,CCDC107,RRP9,MAP7D1,TGFB1,IGSF8,PFDN6,E2F3,CEP131,EME1,MAZ,UNC5A,POP5,PPP1R14B,CTSZ,MRPL57,RRS1,JAKMIP1,FSCN1,IRF8,TCOF1,DDR1,SRSF9,AGO2,EPHB6,KANK1,LRP5,POLR3D,BICC1,FLNC,MINPP1,PAPSS1,PPP2R2C,CLIC1,GPC3,GYS1,NKX1-1,SUSD1,ITGB3,SLC4A3,E2F7,PALM,TRP53I11,CERK,ANXA2,SOGA1,FHL3,WNT5B,ACAA2,ZFP428,MRC2,SLFN9,OSBPL6,SULF2,WDR74,EPOP,PYURF,MYH11,GADD45GIP1,MXRA7,SLC6A9,CILP2,KIF21A,EVA1B,SLC27A3,ARHGDIG,EPB41L1,BIN1,ARPC1B,SHISA6,PALM3,ADCY5,POLR2L,RHOC,ENTPD2,PPIC,ARL8A,CDH15,RMDN3,RAD51AP1,MPND,TSPYL2,FKBP2,CACHD1,HADH,EML3,LRIG3,NUDT1,FNDC4,CDCA5,ADCY7,SAMD14,EGFL7,LRRC75A,RHOX2C,PHF19,NHS,DTX4,CHPF,SSR4,THBS4,SLC25A24,MFHAS1,SLC4A4,AIFM3,ASIC1,H1F0,FARP1,ANP32A,PKDCC,SLC25A1,RHBDL3,HSPB1,LY6E,CCNE1,PKD2,RRM2,ACTA2,NT5DC2,GPSM1,NXPH4,CCDC71L,RPP25,MAPT,GGCT,UBE2C,SOX9,RHOX2B,SALL2,MVP,JSRP1,SCN5A,GATA4,CXXC4,PACSIN3,SH3BP1,CBFA2T3,SEMA6B,PHKA1,IGDCC3,CKLF,PCSK6,ENTPD3,UNC45B,IRX2,PCSK5,SLC1A1,ETL4,PLPPR1,FRZB,TPM2,SHC2,CSRP2,SLC29A4,MMAB,CRTAP,TRPT1,CDH23,RBMS3,TMEM184A,SHTN1,MFAP4,MAP3K21,CDC42EP5,NPNT,VWA1,FNDC3B,HPN,KAZALD1,HHIPL1,TBX2,MMD2,TCF21,NT5E,AHNAK2,BCAN,SPATA5L1,DYNC1I1,SLC25A29,ASS1,COL1A2,MYB,OTUD7A,DOK1,KCNH2,SEMA3C,EVC,CX3CL1,MFSD3,ZXDB,LAMA4,PABPC4L,PAKAP,BEX2,CHP2,ITGB8,IGFBP7,FBXO5,GPX7,TUSC1,THBD,WNT5A,BOK,KHDC1A,TET3,MARVELD1,WNT7B,SYDE1,GATA1,KHDC1C
TF	Factor: SMAD5; motif: GSGGCAGM; match class: 1	TF:M03846_1	0.000100327	3.99858	2220	713	118	21828	GLOD4,SET,COL4A1,SART3,ETFB,TUBA3A,HIST2H3B,PHGDH,NAV1,MARCKSL1,OTULIN,MSI1,MCM5,DBN1,MRPS26,FBLN1,PPM1M,SRC,DLK1,COL1A1,COL4A2,ZFP467,MAP7D1,BCL6B,TGFB1,IGSF8,ACTN1,CGN,EPHB6,KANK1,SCHIP1,ARHGEF5,ITGA3,GRWD1,CLIC1,PLEKHJ1,AHSA2,SUSD1,FAM207A,CD3EAP,SEZ6,PSAT1,THEMIS2,OSBPL6,ADAMTS14,SHISA6,H2-Q7,RASIP1,RHOC,CDH15,FGF13,TRIL,TCF15,ANK1,MPPED1,AQP5,PEA15A,ACAA1B,SERPINH1,NRK,H2-Q6,CNTFR,DTX4,CHPF,FAM174B,SLC4A4,ASIC1,PKDCC,ADAM19,LY6E,GSTP2,ITPKB,CTNNAL1,NT5DC2,CENPM,GPSM1,NXPH4,KCNK2,MAPT,GGCT,KCTD15,RUSC1,PACSIN3,H2-Q2,BEX4,PROCR,HOXB7,PAX7,DYSF,PDGFRB,UNC45B,PCSK5,KLK13,CTDSPL,PLK1,SLC16A3,MAP3K21,EBP,NPNT,KAZALD1,IRX3,TRMU,BDH1,ASS1,DOK1,LAMA4,ARHGEF39,SPARC,LMO1,CPZ,TNFSF4,EXTL1,GPD1,GPX7,FHL2,ITM2A,FOLR1,GATA1
TF	Factor: TIEG1; motif: GGSGGKGNNN	TF:M08905	0.00012557	3.90111	4626	713	210	21828	HNRNPAB,DNMT1,SET,HSP90AB1,PLXND1,NEFH,CDT1,TNRC18,RBBP7,HMGN1,ERBB2,WDR46,TUBA3A,PHGDH,DDX54,NINL,INCENP,UNG,CXXC1,MARCKSL1,SRSF4,LIMK1,GALK1,AACS,TNIK,BCOR,XYLT2,PPM1M,SRC,BCORL1,AURKB,PFN1,MYCN,OBSL1,RRP9,BCL6B,IGSF8,PFDN6,E2F3,MAZ,ABCC8,UNC5A,TPM1,EID2,PPP1R14B,HMCES,CTSZ,MTCL1,SRSF9,SNX33,EPHB6,TUBB5,TOMM40,SALL1,IGFBP4,GRWD1,CLIC1,SLC27A4,POU3F1,BMP7,SWSAP1,FAM136A,SLC4A3,TRP53I11,PLCD1,SEZ6,DCTPP1,PSAT1,IGFBP2,FHL3,MLF2,CYTH2,ZFP428,TOP2A,MKI67,FTHL17D,GPATCH4,MYH11,HVCN1,CILP2,EPB41L1,CAMK2B,ADCY5,DTX1,RHOC,NTN1,ENTPD2,DAAM2,RMDN3,ZBTB12,SEMA5B,TCAF1,TMED1,TRIL,PDZD4,SRM,SPIRE2,TSPYL2,CACHD1,TGFBR2,CRABP1,DLX3,POLD2,PEA15A,HBA-A2,ACAA1B,ERG,RHOX2C,CNTFR,PTMS,ZDHHC12,PHF19,DTX4,CHPF,FXYD6,THBS4,VPS51,H1F0,SLC25A1,RHBDL3,ADAM19,GLIPR2,EMILIN3,NT5DC2,FGL1,ARHGEF40,NXPH4,KCNK2,CCDC71L,CCDC8,PCDHGC3,ELFN1,FBN1,RHOX2B,MVP,ACAT2,SCN5A,CXXC4,PDGFRA,TOMM40L,CBFA2T3,PROCR,HOXB7,PAX7,TGM2,HOXB8,FRZB,ANGPTL6,SHC2,EPHX2,SLC29A4,PRRT1,MARCKS,ZFYVE21,SUSD3,ZCCHC24,KLK13,SPARCL1,DUSP14,SNAPC2,EDNRA,GMPPA,MFAP4,EBP,CDC42EP5,NPNT,VWA1,CACNG8,HPN,TBX2,MMD2,IRX3,ZFP345,THRA,AHNAK2,BCAN,PTER,SYTL4,TRF,DOK1,WNT9B,EVC,MFSD3,ZXDB,ARHGEF39,RGS16,SPARC,PABPC4L,AXL,ANKRD23,ADAMTS19,EXTL1,GPD1,KRT19,RHOX4G,SGK1,RING1,FABP5,FBXO5,WNT5A,FHL2,ITGA2,TET3,SEC14L5,RAET1E,ITM2A,WFDC1,FOLR1,GATA1,EFEMP1
TF	Factor: ctcf; motif: CCNCNAGRKGGCRSTN	TF:M07249	0.000133494	3.87454	5595	713	245	21828	UHRF1,SFRP2,MRFAP1,SET,COL4A1,HSP90AB1,NOLC1,NEFH,TNRC18,NES,HMGN1,NOM1,PRPF31,MFGE8,DDX54,NAV1,UBQLN1,UNG,CXXC1,ANP32B,PIEZO1,MARCKSL1,RBMXL2,LIMK1,SERBP1,TONSL,MCM5,COL6A2,DBN1,SLC25A5,MRPS26,GALK1,WWC1,HNRNPA0,RCC2,WDR89,SRC,COL1A1,COL4A2,PFN1,DBNL,MYH9,KHSRP,SOX12,KIFC5B,BCL6B,TGFB1,E2F3,MAZ,UNC5A,TPM1,ACTN1,DDX11,EID2,POP5,PPP1R14B,RRS1,SRSF9,AGO2,SNX33,CGN,KXD1,EPHB6,TOMM40,RPS19BP1,ATPAF1,LRP5,SPR,GRAMD4,FDPS,NEFM,SALL1,PPP1R18,MYRIP,ITGA3,IGFBP4,ZFP219,PPP2R2C,GRWD1,CLIC6,AHSA2,SAMD1,GYS1,POU3F1,NKX1-1,SLC4A3,DPF1,KIFC1,NDUFS7,ZFP618,NYAP1,PALM,TRP53I11,PLCD1,MVD,PSMC3IP,PSAT1,FHL3,WNT5B,MLF2,MRC2,SLFN9,EPOP,MYH11,SOX3,GADD45GIP1,MXRA7,RPP25L,LAMA1,ADAMTS14,MRPL2,ZBTB17,EPB41L1,SHISA6,GTPBP3,CAMK2B,ADCY5,POU5F1,NAGPA,CDYL2,TEN1,RAMP2,RHOC,ARL8A,DDX41,NHSL1,RAD51AP1,FGF13,TRIL,MPND,SRM,MTRF1L,FKBP2,HADH,TPD52L1,EML3,MEST,NUDT1,CDCA5,ADCY7,PEA15A,GCAT,CD276,LRRC75A,NECTIN1,PTMS,PHF19,DTX4,METTL5,CHPF,SSR4,MYH14,B4GALT4,FXYD6,COX7A1,L3MBTL3,MFHAS1,SLC4A4,AIFM3,ASIC1,FARP1,PKDCC,SLC25A1,HSPB1,GLIPR2,PKD2,RRM2,CSRP1,ITPKB,CTNNAL1,ARHGEF40,GPSM1,DDAH2,CCDC71L,TPBG,RPP25,SHF,MAPT,ELFN1,UBE2C,EGLN3,QSOX2,SNX7,RUSC1,C1RA,CBFA2T3,SEMA6B,PHKA1,TGM2,ACVR1,NOS1AP,EPHX2,ZCCHC24,UBE2D1,TRPT1,ALKBH6,DUSP14,EDNRA,CYP27A1,MAP3K21,EBP,FNDC3B,PCLAF,BCKDK,PLK2,KAZALD1,TBX2,AHNAK2,BCAN,SLC25A29,BDH1,WT1,ASS1,COL1A2,MYO1H,GALNT18,EVC,MTERF1B,HCN4,MFSD3,ZXDB,ARMCX4,ARHGEF39,LMO1,BEX2,TNNI3,ITGB8,SOX8,SGK1,IGFBP7,DUSP2,GPX7,MCRIP2,TUSC1,FHL2,HCK,TET3,HSD3B7,RASSF5,SHBG,GATA1,FZD1,EFEMP1,ACKR3,KHDC1C
TF	Factor: E2F; motif: NCSCGCSAAAN; match class: 1	TF:M00919_1	0.000155212	3.80908	1175	713	73	21828	UHRF1,SFRP2,HNRNPAB,MCM3,DNMT1,CACTIN,MCM2,CDT1,TNRC18,NOM1,TUBA3A,HIST1H2AF,PHGDH,UNG,RBMXL2,E2F8,SERBP1,MCM5,STMN1,ZMYND19,LASP1,HMGB2,MYCN,OBSL1,SOX12,TGFB1,MAZ,AFAP1L1,ARL6IP4,HMCES,AGO2,TUBB5,KANK1,LRP5,NEFM,MINPP1,HIST2H2AA1,PCX,HIST1H2AN,E2F7,FHL3,RPP25L,CAMK2B,RGMA,RASIP1,SFRP1,RAD51AP1,NUDT1,DSCC1,SAMD14,NECTIN1,PTMS,COCH,PHF19,L3MBTL3,SLC4A4,CDC6,LMX1A,RRM2,CTNNAL1,ARHGEF40,SHF,KCTD15,HOXB7,PCSK5,RILPL1,DUSP14,IRX3,THRA,SPATA5L1,ZXDB,FBXO5,CAPN6
TF	Factor: MAZR; motif: NSGGGGGGGGMCN	TF:M00491	0.000168642	3.77304	3862	713	181	21828	HSPE1,SET,PLXND1,RBBP7,MFGE8,SRSF4,LIMK1,MSI1,COL6A2,MRPS26,GALK1,WWC1,FBLN1,AACS,TNIK,BCOR,BEX1,PPM1M,SRC,DLK1,BCORL1,COL1A1,HMGB2,PFN1,ZFP467,SHMT2,MAP7D1,IGSF8,E2F3,MAZ,UNC5A,LMNB1,ARL6IP4,DDX11,EID2,MAP1B,AGAP2,DDR1,SRSF9,AGO2,POLR3D,NEFM,FLNC,PHLDA1,CLIC1,MPP3,GPC3,AHSA2,BMP7,SLC4A3,SSBP4,FAM207A,ZFP618,NYAP1,PALM,CD3EAP,SEZ6,CACNB3,PTGR1,CERK,IGFBP2,MLF2,CYTH2,ZFP428,MKI67,SULF2,FTHL17D,PYURF,TSEN34,FADD,SLC4A2,MYH11,SLC6A9,LAMA1,PHPT1,PLCE1,ARHGDIG,MRPL2,ARPC1B,PALM3,POU5F1,GPC4,TEN1,RASIP1,RHOC,CDH15,SEMA5B,TCAF1,TCF15,HADH,EML3,FNDC4,CRABP1,GCAT,NSMCE3,NRK,SAMD14,EGFL7,CD276,H2-Q6,COCH,SH3GL2,TMEM254B,CHPF,FLRT2,THBS4,COX7A1,SLC25A24,L3MBTL3,ASIC1,LMX1A,MRPL36,CSRP1,ITPKB,NT5DC2,CENPM,TPBG,CCDC8,SHF,ELFN1,UBE2C,SALL2,ADGRA2,SNX7,CXXC4,DDX28,PDGFRA,TOMM40L,C1RA,SEMA6B,HOXB7,PAX7,ACVR1,IRX2,DOK4,ETL4,PRRT1,MARCKS,RILPL1,SUSD3,TRPT1,GMPPA,SLC16A3,TMEM184A,CDC42EP5,NPNT,VWA1,CACNG8,PDE4B,TNXB,HPN,TNNT1,IRX3,ZFP345,NT5E,TRMU,TRF,WT1,MYB,ARMCX4,SPARC,PAKAP,NPR1,AXL,PCDH19,CHP2,EXTL1,GPD1,SGK1,MCRIP2,TMEM114,KCNA6,WNT5A,FHL2,ENPP2,TET3,CAPN6,TSPAN11,WFDC1,WNT7B,SYDE1
TF	Factor: TCFAP2B; motif: NTWGCCKSMGGCRNN	TF:M02924	0.000175686	3.75526	5921	713	256	21828	HSPE1,HK2,MCM3,CDCA7,MRFAP1,RANBP1,PA2G4,COL4A1,CACTIN,ETFB,WDR46,MFGE8,PPP1R9B,DDX54,INCENP,ATP5B,ANP32B,MARCKSL1,E2F8,TXLNA,GLDC,MSI1,SLC25A5,WWC1,HNRNPA0,XYLT2,DLC1,BCORL1,COL1A1,COL4A2,HMGB2,MYH9,ZFP467,SOX12,MAP7D1,IGSF8,PFDN6,CEP131,EME1,MAZ,UNC5A,ACTN1,AFAP1L1,EID2,POP5,MAP1B,PPP1R14B,CTSZ,MRPL57,RRS1,FSCN1,IRF8,MTCL1,TCOF1,SRSF9,EPHB6,KANK1,MINPP1,PHLDA1,PAPSS1,CLIC1,TBL3,MPP3,GPC3,AHSA2,SAMD1,NKX1-1,SUSD1,ITGB3,SLC4A3,E2F7,RNASEH2C,ZFP618,PALM,PLPPR3,SEZ6,CACNB3,CERK,ANXA2,SOGA1,FHL3,WNT5B,ZFP428,MRC2,OSBPL6,SULF2,GDF10,EPOP,PYURF,MYH11,SOX3,MXRA7,SLC6A9,CILP2,KIF21A,EVA1B,SLC27A3,ADAMTS14,DZIP1L,EPB41L1,BIN1,SHISA6,H2-Q7,CAMK2B,ADCY5,GPC4,POLR2L,RAMP2,RHOC,ENTPD2,PPIC,ARL8A,CDH15,RMDN3,ZBTB12,RAD51AP1,TRIL,SPIRE2,MTRF1L,FKBP2,CACHD1,HADH,NUDT1,FNDC4,CDCA5,ADCY7,SERPINH1,EGFL7,LRRC75A,NECTIN1,RHOX2C,H2-Q6,ZDHHC12,NHS,DTX4,CHPF,SSR4,B4GALT4,THBS4,FGFR2,SLC25A24,MFHAS1,SLC4A4,AIFM3,ASIC1,H1F0,FARP1,SLC25A1,RHBDL3,ADAM19,MRPL36,CCNE1,GLIPR2,SYNE3,PKD2,RRM2,PRPS2,GPSM1,CCDC71L,RTKN2,GGCT,QSOX2,SOX9,RHOX2B,SALL2,MVP,ADGRA2,SNX7,GATA4,CXXC4,DDX28,PACSIN3,C1RA,H2-Q2,CBFA2T3,SEMA6B,PHKA1,IGDCC3,CKLF,ACVR1,PCSK6,ENTPD3,UNC45B,IRX2,PCSK5,SLC1A1,BGN,DOK4,ETL4,PLPPR1,FRZB,SHC2,CSRP2,SLC29A4,RILPL1,ZCCHC24,MMAB,CRTAP,CTDSPL,TRPT1,DUSP14,CDH23,RBMS3,EDNRA,PLK1,SLC16A3,TMEM184A,SHTN1,MAP3K21,CDC42EP5,VWA1,TBX2,MMD2,IRX3,THRA,AHNAK2,BCAN,DYNC1I1,SLC25A29,ASS1,MYB,OTUD7A,DOK1,WNT9B,KCNH2,SEMA3C,EVC,HCN4,MFSD3,LAMA4,COL15A1,PABPC4L,PAKAP,ARHGAP18,PCDH19,CHP2,ITGB8,DPPA2,FABP5,IGFBP7,DMRTA1,DUSP2,FBXO5,GRB14,GPX7,TUSC1,THBD,WNT5A,FHL2,KHDC1A,TET3,KCND2,WNT7B,GATA1,FZD1,KHDC1C
TF	Factor: HES-1; motif: GSCACGMGMC	TF:M02011	0.000188206	3.72537	3603	713	171	21828	UHRF1,SFRP2,HNRNPAB,DNMT1,RANBP1,PA2G4,COL4A1,PLXND1,NOLC1,NEFH,CDT1,UBTF,NES,ETFB,RBBP7,HMGN1,HIST1H2AF,DDX54,TUBA1B,AEBP1,PIEZO1,MARCKSL1,OTULIN,E2F8,TXLNA,CALM2,STMN1,AACS,TNIK,ZMYND19,WDR89,XYLT2,DLK1,COL4A2,HMGB2,BCL11A,PFN1,MYH9,OBSL1,RRP9,KHSRP,SOX12,MAZ,UNC5A,TPM1,LMNB1,EID2,HMCES,FSCN1,SRSF9,AGO2,TOMM40,KANK1,GRAMD4,BICC1,FLNC,MYRIP,ITGA3,IGFBP4,ZFP219,TBL3,MPP3,HIST1H2AN,SAMD1,GYS1,NKX1-1,SUSD1,SSBP4,PLEKHG3,FAM207A,CD3EAP,PLPPR3,MVD,SOGA1,FHL3,TKTL2,ZFP428,MRC2,TOP2A,SULF2,EPOP,TRP53I13,TAF1C,MXRA7,RPP25L,KIF21A,ZFP296,ARHGDIG,MERTK,GTPBP3,CAMK2B,UAP1L1,ADCY5,RGMA,POLR2L,GAS7,PPIC,DDX41,RMDN3,ZBTB12,SEMA5B,FKBP2,CACHD1,FNDC4,DLX3,LRRC75A,NECTIN1,CNTFR,PTMS,SH3GL2,OLFML2B,METTL5,CHPF,SAPCD2,FAM174B,AIFM3,H1F0,SLC25A1,HSPB1,MRPL36,CCNE1,PRPS2,TPBG,RPP25,PCDHGC3,UBE2C,QSOX2,SALL2,ADGRA2,KCTD15,GATA4,PDGFRA,BEX4,SEMA6B,PCSK6,IRX2,SLC1A1,TPM2,SHC2,DCBLD1,RILPL1,ZFYVE21,CRTAP,CTDSPL,CPED1,OPN4,SLC16A3,CYP27A1,MAP3K21,NPNT,VWA1,PLK2,TBX2,BCAN,BDH1,MYB,OTUD7A,DOK1,ZXDB,RGS16,PAKAP,MOSPD2,SOX8,RING1,KCNA6,PTN,WNT5A,ITGA2,TRP73,WNT7B,GATA1
TF	Factor: PLAGL1; motif: NNNGGGGGGTACCNNNN	TF:M02890	0.00020683	3.68439	125	713	18	21828	TUBA3A,SLC25A5,LSM5,AACS,SRC,ARHGEF5,PPP2R2C,OSBPL6,CRABP1,DLX3,NSMCE3,UBE2C,SHC2,RBMS3,MFAP4,LAMA4,PABPC4L,MCRIP2
TF	Factor: LRF; motif: NGKGGGTSNCN; match class: 1	TF:M07387_1	0.00020722	3.68357	609	713	46	21828	COL4A1,WDR46,PPP1R9B,RBMXL2,COL4A2,LASP1,HMGB2,KHSRP,PFDN6,E2F3,EID2,TPM4,UACA,CDC37,MYRIP,HIST2H2AA1,UBE2A,SLC4A3,PLEKHG3,NYAP1,PLPPR3,ARHGDIG,NAGPA,NTN1,SAMD14,NECTIN1,CHPF,B4GALT4,GLIPR2,RRM2,SHF,PDGFRA,PACSIN3,PAX7,RILPL1,TRPT1,ALKBH6,COL4A4,WT1,MYB,ZXDB,GPD1,ITGA2,TET3,SEC14L5,WFDC1
TF	Factor: RREB-1; motif: CCCCAAACMMCCCC	TF:M00257	0.000278876	3.55459	10739	713	418	21828	UHRF1,SFRP2,MCM3,CDCA7,RANBP1,PA2G4,POLD1,SET,HSP90AB1,NEFH,CDT1,UBTF,TNRC18,RBBP7,HMGN1,ERBB2,TUBA3A,MFGE8,PPP1R9B,NINL,INCENP,NAV1,UNG,HIST2H2BB,CXXC1,ANP32B,PIEZO1,LRRFIP1,MARCKSL1,RBMXL2,LIMK1,OTULIN,SERBP1,MSI1,TONSL,CALM2,STMN1,RCC2,LSM5,TNIK,BCOR,XYLT2,BEX1,PPM1M,DLC1,SRC,DLK1,COL1A1,LASP1,HMGB2,BCL11A,PFN1,MYH9,ZFP467,SHMT2,RRP9,KHSRP,MAP7D1,TGFB1,IGSF8,E2F3,POLR1C,EME1,MAZ,UNC5A,TPM1,LMNB1,ACTN1,AFAP1L1,ARL6IP4,ITGA7,DDX11,POP5,PPP1R14B,CTSZ,MRPL57,RRS1,AGAP2,FSCN1,TCOF1,DDR1,SRSF9,DAB1,KXD1,EPHB6,ATPAF1,KANK1,TPM4,POLR3D,GRAMD4,FDPS,SALL1,UACA,CDC37,FLNC,MYRIP,IGFBP4,ZFP219,PPP2R2C,PCX,CLIC1,MPP3,PLEKHJ1,AHSA2,SAMD1,TIMM22,GYS1,POU3F1,TRIP10,UBE2A,NKX1-1,BMP7,SUSD1,MYH3,ITGB3,SLC4A3,SSBP4,DPF1,FAM207A,RNASEH2C,ZFP618,DBI,NYAP1,CD3EAP,PLCD1,PLPPR3,CDC45,PSMC3IP,CACNB3,PSAT1,PTGR1,ANXA2,FHL3,TKTL2,WNT5B,MLF2,ACAA2,CYTH2,MKI67,SULF2,GPATCH4,ZCCHC3,TRP53I13,PYURF,TSEN34,TAF1C,SLC4A2,MYH11,SOX3,MXRA7,SLC6A9,HVCN1,RPP25L,CILP2,LAMA1,PLCE1,ADAMTS14,DZIP1L,ZFP296,ARHGDIG,ZBTB17,BIN1,ARPC1B,PALM3,HSPA1B,CAMK2B,ADCY5,POU5F1,GPC4,NAGPA,ITGB5,CDYL2,RGMA,TEN1,POLR2L,RAMP2,DTX1,RASIP1,RHOC,NTN1,DDX41,NHSL1,CDH15,RMDN3,ZBTB12,SEMA5B,TRIL,GSTK1,MPND,SRM,TCF15,SPIRE2,FKBP2,HADH,TPD52L1,MPPED1,AQP5,MEST,LRIG3,NUDT1,FNDC4,DLX3,CDCA5,DSCC1,ADCY7,POLD2,S100A10,PEA15A,SERPINH1,BMP4,GCAT,NRK,ERG,2310039H08RIK,SAMD14,EGFL7,NECTIN1,H2-Q6,CNTFR,COCH,ZDHHC12,DTX4,TMEM254B,METTL5,FLRT2,SAPCD2,FAM174B,TDH,FXYD6,FGFR2,COX7A1,SLC25A24,L3MBTL3,MFHAS1,SLC4A4,ASIC1,H1F0,FARP1,ANP32A,ZFP366,VWA5B2,NNAT,PKDCC,RHBDL3,OSR1,ADAM19,LMX1A,HSPB1,SNUPN,LY6E,MRPL36,CCNE1,GLIPR2,EMILIN3,RRM2,CSRP1,GSTP2,ITPKB,CTNNAL1,NT5DC2,PRPS2,ARHGEF40,GPSM1,NXPH4,RPP25,SHF,MAPT,PCDHGC3,ELFN1,GGCT,TCHH,FBN1,SALL2,MVP,SFXN3,ACAT2,HBEGF,ADGRA2,JSRP1,KCTD15,GATA4,PTH1R,CXXC4,SYNGR2,PDGFRA,RUSC1,PACSIN3,SH3BP1,TOMM40L,C1RA,H2-Q2,CBFA2T3,PROCR,HOXB7,PHKA1,PAX7,DYSF,IGDCC3,CKLF,EEF1AKMT1,PCSK6,ENTPD3,UNC45B,IRX2,PCSK5,NOS1AP,BGN,HOXB8,PLPPR1,FRZB,TPM2,ANGPTL6,SHC2,CSRP2,DCBLD1,SLC29A4,PRRT1,MARCKS,SUSD3,MMAB,CRTAP,CTDSPL,TRPT1,ALKBH6,SNAPC2,CDH23,OPN4,RBMS3,EDNRA,GMPPA,SLC16A3,TMEM184A,SHTN1,MFAP4,EBP,CDC42EP5,VWA1,CACNG8,TNXB,HPN,HHIPL1,TBX2,MMD2,TNNT1,NT5E,THRA,AHNAK2,BCAN,PTER,SYTL4,TRMU,TRF,SLC25A29,BDH1,DKK3,SNX17,WT1,COL1A2,MYB,OTUD7A,GALNT18,WNT9B,KCNH2,EVC,MTERF1B,HCN4,ARMCX4,MYL7,SPARC,ECM2,PABPC4L,PAKAP,NPR1,AXL,LMO1,ARHGAP18,PCDH19,BEX2,CHP2,ADAMTS19,TNNI3,ITGB8,TNFSF4,DPPA2,GPD1,SOX8,RXRG,RING1,FABP5,DMRTA1,DUSP2,TNFRSF12A,GPX7,TUSC1,SULT1A1,THBD,TMEM114,KCNA6,PTN,WNT5A,HCK,BOK,KHDC1A,TET3,SEC14L5,RAET1E,HSD3B6,HSD3B7,ITM2A,CAPN6,SHBG,TSPAN11,WNT7B,SYDE1,GATA1,EFEMP1,ACKR3,KHDC1C
TF	Factor: c-Myc; motif: KACCACGTGSYY; match class: 1	TF:M01154_1	0.000332044	3.4788	3766	713	176	21828	HK2,UHRF1,CDCA7,RANBP1,PA2G4,POLD1,SET,MCM2,HSP90AB1,ETFB,RBBP7,HMGN1,WDR46,PRPF31,MFGE8,PCBP1,TUBA1B,UBQLN1,UNG,CXXC1,ANP32B,PIEZO1,CLTA,LRRFIP1,OTULIN,NUDC,TXLNA,CALM2,STMN1,GALK1,RCC2,WDR89,DLC1,LASP1,AURKB,DOHH,KHSRP,SOX12,TGFB1,PFDN6,CEP131,ABCC8,LMNB1,DDX11,POP5,PPP1R14B,RRS1,JAKMIP1,CLPP,IRF8,TCOF1,AGO2,CGN,TUBB5,ATPAF1,POLR3D,GRAMD4,NEFM,SALL1,CDC37,MYRIP,ZFP219,PCX,MPP3,POU3F1,TRIP10,SUSD1,SWSAP1,SSBP4,PLEKHG3,DPF1,RNASEH2C,DBI,PALM,CD3EAP,DCTPP1,IGFBP2,TKTL2,ACAA2,ZFP428,WDR74,GPATCH4,PYURF,TAF1C,SLC4A2,MXRA7,RPP25L,LAMA1,MTHFD1,ZFP296,ARHGDIG,MRPL2,EPB41L1,H2-Q7,UAP1L1,PCYOX1,NAGPA,RAMP2,PPIC,TMED1,SRM,TCF15,AQP5,MEST,LRIG3,TGFBR2,MANBAL,S100A10,BMP4,GCAT,NSMCE3,CNTFR,PHF19,TMEM254B,SSR4,TDH,FARP1,VWA5B2,LY6E,SYNE3,EMILIN3,GPSM1,CCDC8,SHF,UBE2C,EGLN3,QSOX2,ACAT2,SCN5A,KCTD15,SYNGR2,RUSC1,C1RA,BEX4,SEMA6B,HOXB7,PCSK6,ENTPD3,UNC45B,SLC1A1,DOK4,TPM2,ZFYVE21,BMYC,SLC16A3,EBP,CDC42EP5,BCKDK,EEF2K,HHIPL1,THRA,AHNAK2,SPATA5L1,PTER,DKK3,EVC,MFSD3,MYL7,ECM2,PAKAP,ADAMTS19,GPD1,RHOX4G,SOX8,FABP5,DUSP2,TNFRSF12A,MCRIP2,TUSC1,TMEM114,FHL2,ENPP2,TET3,RAET1E,SYDE1,GM17728
TF	Factor: SREBP-1; motif: CACSCCA	TF:M00749	0.000334631	3.47543	8751	713	352	21828	UHRF1,SFRP2,MCM3,GLOD4,RANBP1,POLD1,COL4A1,HSP90AB1,PLXND1,GAS8,NEFH,UBTF,TNRC18,HMGN1,WDR46,TUBA3A,PHGDH,NINL,PCBP1,ATP5B,CHTF18,PIEZO1,LRRFIP1,MARCKSL1,SRSF4,TXLNA,GLDC,SERBP1,MSI1,COL6A2,DBN1,STMN1,MRPS26,AACS,ZMYND19,XYLT2,SRC,DLK1,BCORL1,COL1A1,KLHDC4,COL4A2,LASP1,HMGB2,PFN1,DBNL,MYH9,MYCN,OBSL1,RRP9,KHSRP,MAP7D1,BCL6B,TGFB1,IGSF8,PFDN6,POLR1C,UNC5A,TPM1,LMNB1,AFAP1L1,DDX11,POP5,MAP1B,PPP1R14B,HMCES,AGAP2,JAKMIP1,FSCN1,IRF8,MTCL1,SNX33,CGN,KXD1,ATPAF1,POLR3D,GRAMD4,FDPS,NEFM,SALL1,UACA,SCHIP1,CDC37,BICC1,FLNC,MYRIP,ITGA3,IGFBP4,ZFP219,PPP2R2C,CLIC1,SLC27A4,CLIC6,AHSA2,HIST1H2AN,SAMD1,TIMM22,GYS1,PHF11C,TRIP10,UBE2A,NKX1-1,SUSD1,SLC4A3,SSBP4,E2F7,DPF1,SVIL,FAM207A,RNASEH2C,NDUFS7,DBI,NYAP1,PALM,CD3EAP,PLCD1,PLPPR3,MVD,SEZ6,DCTPP1,PSAT1,PTGR1,CERK,ANXA2,IGFBP2,TKTL2,MLF2,ACAA2,CYTH2,OSBPL6,SULF2,WDR74,ZCCHC3,SOX3,MXRA7,HVCN1,RPP25L,LAMA1,MTHFD1,EVA1B,PHPT1,PLCE1,SLC27A3,ZFP553,ADAMTS14,RWDD2B,DZIP1L,ZFP296,ZBTB17,MERTK,ARPC1B,PALM3,CAMK2B,GPC4,ITGB5,RGMA,RAMP2,DTX1,RASIP1,ENTPD2,NHSL1,CDH15,ZBTB12,SEMA5B,RAD51AP1,TCAF1,TRIL,GSTK1,PDZD4,SRM,ANK1,TSPYL2,MTRF1L,HADH,TPD52L1,AQP5,EML3,LRIG3,NUDT1,CDCA5,S100A10,PEA15A,HBA-A2,ACAA1B,SERPINH1,MGARP,NRK,2310039H08RIK,SAMD14,EGFL7,CD276,NHS,TMEM254B,METTL5,SSR4,IFFO2,FAM174B,TDH,FXYD6,THBS4,FGFR2,COX7A1,SLC25A24,ASIC1,H1F0,ZFP366,PKDCC,SLC25A1,RHBDL3,OSR1,ADAM19,LMX1A,LY6E,CCNE1,GLIPR2,SYNE3,ITPKB,PRPS2,ARHGEF40,GPSM1,NXPH4,DDAH2,TPBG,CCDC8,RPP25,EGLN3,SOX9,FBN1,SALL2,ACAT2,HBEGF,GATA4,SYNGR2,PDGFRA,RUSC1,PACSIN3,CBFA2T3,BEX4,SEMA6B,PHKA1,DYSF,PDGFRB,TGM2,ACVR1,EEF1AKMT1,PCSK6,BTBD11,ENTPD3,UNC45B,IRX2,NOS1AP,SLC1A1,BGN,ETL4,FRZB,TPM2,ANGPTL6,CSRP2,DCBLD1,MARCKS,ZFYVE21,MMAB,CRTAP,UBE2D1,KLK13,CTDSPL,TRPT1,ALKBH6,RBMS3,EDNRA,TMEM184A,SHTN1,MFAP4,MAP3K21,EBP,CDC42EP5,NPNT,CACNG8,PCLAF,PDE4B,TNXB,EEF2K,KAZALD1,TBX2,MMD2,IRX3,TCF21,COL4A5,ZFP345,THRA,GSTM7,AHNAK2,TRF,BDH1,DKK3,SNX17,WT1,COL1A2,MYB,GALNT18,EVC,MTERF1B,CX3CL1,MFSD3,ARMCX4,COL15A1,RGS16,MYL7,SPARC,PAKAP,LMO1,ARHGAP18,PCDH19,BEX2,ANKRD23,CHP2,ADAMTS19,TNNI3,MOSPD2,ITGB8,TNFSF4,EXTL1,KRT19,RXRG,FABP5,DMRTA1,DUSP2,FBXO5,TNFRSF12A,GRB14,SULT1A1,TMEM114,KCNA6,WNT5A,ITGA2,BOK,KHDC1A,TET3,RAET1E,HSD3B7,MARVELD1,DCN,ITM2A,CAPN6,SHBG,TRP73,TSPAN11,SYDE1,GM17728,GATA1,EFEMP1,KHDC1C
TF	Factor: Mxi1; motif: NCACGTGGSNGNNNN	TF:M09695	0.000379093	3.42125	3064	713	149	21828	HSPE1,HK2,UHRF1,CDCA7,RANBP1,PA2G4,SET,HSP90AB1,HMGN1,WDR46,PRPF31,MFGE8,PCBP1,UBQLN1,UNG,ANP32B,PIEZO1,RBMXL2,OTULIN,E2F8,TXLNA,CALM2,STMN1,GALK1,RCC2,DLC1,BCORL1,AURKB,DOHH,KHSRP,SOX12,MAP7D1,TGFB1,PFDN6,E2F3,CEP131,LMNB1,DDX11,MAP1B,PPP1R14B,RRS1,JAKMIP1,CLPP,IRF8,TCOF1,AGO2,TUBB5,LRP5,POLR3D,GRAMD4,NEFM,CDC37,PLEKHJ1,POU3F1,TRIP10,NKX1-1,SWSAP1,SSBP4,PLEKHG3,DPF1,PALM,CD3EAP,DCTPP1,IGFBP2,TKTL2,ACAA2,ZFP428,EPOP,PYURF,TAF1C,SLC4A2,RPP25L,MTHFD1,ZFP296,ARHGDIG,MRPL2,ZBTB17,EPB41L1,UAP1L1,NAGPA,ITGB5,RAMP2,PPIC,CDH15,TMED1,SRM,TCF15,AQP5,LRIG3,TGFBR2,S100A10,BMP4,NSMCE3,PHF19,SSR4,MFHAS1,ASIC1,VWA5B2,MRPL36,SYNE3,EMILIN3,GPSM1,CCDC8,UBE2C,EGLN3,SCN5A,KCTD15,SYNGR2,RUSC1,C1RA,SEMA6B,HOXB7,PCSK6,ENTPD3,DOK4,TPM2,BMYC,SLC16A3,EBP,CDC42EP5,PCLAF,EEF2K,HHIPL1,THRA,AHNAK2,SPATA5L1,PTER,SLC25A29,DKK3,CSPG5,ASS1,EVC,ARMCX4,MYL7,ECM2,ADAMTS19,GPD1,SOX8,FABP5,DUSP2,TNFRSF12A,MCRIP2,SULT1A1,TMEM114,ENPP2,TET3,SEC14L5,RAET1E,SYDE1
TF	Factor: CACCC-binding; motif: CANCCNNWGGGTGDGG	TF:M00721	0.000410275	3.38692	2581	713	130	21828	UHRF1,SFRP2,DNMT1,GAS8,NEFH,UBTF,NES,DDX54,UNG,GLDC,SERBP1,TNIK,WDR89,XYLT2,DLC1,MYH9,SOX12,TGFB1,E2F3,MAZ,MAP1B,CTSZ,JAKMIP1,AGO2,TPM4,GRAMD4,FDPS,PPP1R18,FLNC,IGFBP4,CLIC1,NAA10,SAMD1,POU3F1,FAM207A,RNASEH2C,NYAP1,PLCD1,PSAT1,FHL3,OSBPL6,EPOP,FADD,SLC4A2,SLC27A3,BIN1,H2-Q7,CAMK2B,UAP1L1,ADCY5,POLR2L,RAMP2,DTX1,RASIP1,NTN1,CDH15,FGF13,GSTK1,PDZD4,TPD52L1,MEST,FNDC4,CRABP1,NRK,H2-Q6,PTMS,NHS,OLFML2B,METTL5,MYH14,IFFO2,SLC25A24,H1F0,FARP1,ANP32A,PKDCC,CCNE1,GLIPR2,ITPKB,CTNNAL1,KCNK2,CCDC71L,TPBG,ELFN1,SALL2,SNX7,GATA4,PDGFRA,C1RA,PROCR,PHKA1,TGM2,ACVR1,EEF1AKMT1,BTBD11,FAM111A,HOXB8,FRZB,TPM2,SUSD3,ZCCHC24,CTDSPL,SNAPC2,CDH23,GMPPA,VWA1,KAZALD1,MMD2,IRX3,COL4A5,PTER,SYTL4,WT1,DOK1,SEMA3C,EVC,MTERF1B,ZXDB,RGS16,MYL7,PAKAP,BEX2,ADAMTS19,KRT19,DUSP2,FBXO5,KCNA6,RAET1E,TSPAN11,WFDC1
TF	Factor: PLAG1; motif: CCCCCKWNNNGGSCCC; match class: 1	TF:M01973_1	0.000412252	3.38484	1319	713	78	21828	NEFH,NES,ERBB2,MFGE8,TUBA1B,ANP32B,MARCKSL1,LIMK1,E2F8,SERBP1,MSI1,DBN1,WWC1,DLK1,BCORL1,PFN1,E2F3,MAZ,PPP1R14B,PPP1R18,MPP3,SAMD1,ZFP618,NYAP1,SEZ6,SOGA1,IGFBP2,MLF2,GDF10,SLC4A2,SLC6A9,EPB41L1,ITGB5,DTX1,ZBTB12,FKBP2,CRABP1,LRRC75A,NECTIN1,PTMS,COCH,PHF19,CHPF,SLC25A24,ANP32A,PKDCC,RHBDL3,MFAP2,ARHGEF40,SHF,SOX9,SCN5A,KCTD15,PDGFRA,HOXB7,ACVR1,BGN,CTDSPL,DUSP14,PLK1,SLC16A3,CDC42EP5,VWA1,TBX2,MMD2,THRA,KCNH2,NPR1,AXL,BEX2,ADAMTS19,SOX8,MCRIP2,WNT5A,RAET1E,HSD3B7,CAPN6,SYDE1
TF	Factor: Zfp740; motif: NNNCCCCCCCCMNNNN; match class: 1	TF:M02834_1	0.000432949	3.36356	3834	713	178	21828	HSPE1,SET,PLXND1,RBBP7,MFGE8,SRSF4,LIMK1,COL6A2,MRPS26,GALK1,WWC1,FBLN1,TNIK,BCOR,BEX1,PPM1M,SRC,DLK1,BCORL1,COL1A1,HMGB2,PFN1,ZFP467,SHMT2,MAP7D1,IGSF8,E2F3,UNC5A,LMNB1,ARL6IP4,DDX11,MAP1B,AGAP2,DDR1,SRSF9,AGO2,POLR3D,NEFM,FLNC,PHLDA1,CLIC1,MPP3,GPC3,AHSA2,BMP7,SLC4A3,SSBP4,FAM207A,ZFP618,NYAP1,PALM,CD3EAP,CACNB3,PTGR1,IGFBP2,MLF2,CYTH2,ZFP428,MKI67,SULF2,FTHL17D,PYURF,TSEN34,FADD,SLC4A2,MYH11,SLC6A9,LAMA1,PHPT1,PLCE1,ARHGDIG,MRPL2,ARPC1B,H2-Q7,PALM3,POU5F1,GPC4,TEN1,RASIP1,RHOC,CDH15,SEMA5B,TCAF1,TCF15,HADH,EML3,FNDC4,CRABP1,GCAT,NSMCE3,NRK,EGFL7,CD276,H2-Q6,COCH,SH3GL2,TMEM254B,CHPF,FLRT2,THBS4,SLC25A24,L3MBTL3,ASIC1,LMX1A,MRPL36,CSRP1,ITPKB,NT5DC2,CENPM,TPBG,CCDC8,SHF,ELFN1,UBE2C,SOX9,SALL2,ADGRA2,SNX7,CXXC4,DDX28,PDGFRA,TOMM40L,C1RA,SEMA6B,HOXB7,PAX7,ACVR1,IRX2,DOK4,ETL4,DCBLD1,PRRT1,MARCKS,RILPL1,SUSD3,TRPT1,GMPPA,SLC16A3,TMEM184A,CDC42EP5,NPNT,VWA1,CACNG8,PDE4B,TNXB,HPN,TNNT1,IRX3,ZFP345,NT5E,TRMU,TRF,WT1,MYB,ARMCX4,SPARC,PAKAP,NPR1,AXL,PCDH19,CHP2,EXTL1,GPD1,SGK1,TNFRSF12A,MCRIP2,TMEM114,KCNA6,WNT5A,FHL2,ENPP2,TET3,RAET1E,CAPN6,TSPAN11,WFDC1,WNT7B,SYDE1
TF	Factor: Wt1; motif: NNCCTCCCCCACNN	TF:M12438	0.000450419	3.34638	5983	713	256	21828	MRFAP1,POLD1,SET,HSP90AB1,NEFH,UBTF,TNRC18,RBBP7,MFGE8,PPP1R9B,PHGDH,PCBP1,ADPRH,AEBP1,UBQLN1,UNG,CXXC1,CHTF18,LRRFIP1,MARCKSL1,NUDC,E2F8,MCM5,CALM2,COL6A2,DBN1,SRGAP3,WWC1,HNRNPA0,RCC2,TNIK,BCOR,XYLT2,BEX1,SRC,BCORL1,COL1A1,HMGB2,BCL11A,PFN1,MYCN,ZFP467,KHSRP,SOX12,KIFC5B,MAP7D1,TGFB1,PFDN6,E2F3,MAZ,UNC5A,TPM1,ACTN1,AFAP1L1,ARL6IP4,MAP1B,CLPP,IRF8,MTCL1,SRSF9,AGO2,SNX33,CGN,ATPAF1,KANK1,SALL1,PPP1R18,SCHIP1,CDC37,BICC1,ZFP219,PAPSS1,SLC27A4,MPP3,GPC3,AHSA2,SAMD1,TRIP10,BMP7,SLC4A3,DPF1,KIFC1,ZFP618,PALM,CD3EAP,TRP53I11,DCTPP1,CACNB3,CERK,ANXA2,IGFBP2,FHL3,TKTL2,MLF2,MRC2,OSBPL6,GDF10,FTHL17D,MYH11,SOX3,SLC6A9,CILP2,KIF21A,EVA1B,SLC27A3,ZBTB17,EPB41L1,BIN1,H2-Q7,PALM3,HSPA1B,HIST2H4,ADCY5,RGMA,GAS7,RAMP2,DTX1,RASIP1,ENTPD2,PPIC,ARL8A,DAAM2,SFRP1,ZBTB12,SEMA5B,TRIL,PDZD4,ANK1,TSPYL2,MPPED1,MEST,NUDT1,DLX3,CDCA5,DSCC1,ADCY7,ACAA1B,SERPINH1,MGARP,EGFL7,COCH,ZDHHC12,PHF19,NHS,DTX4,MYH14,FAM174B,THBS4,COX7A1,SLC25A24,VPS51,L3MBTL3,SLC4A4,FARP1,PKDCC,SLC25A1,RHBDL3,MFAP2,CCNE1,GLIPR2,PKD2,CSRP1,ITPKB,PRPS2,ARHGEF40,NXPH4,CCDC71L,TPBG,PCDHGC3,ELFN1,UBE2C,SALL2,HBEGF,ADGRA2,JSRP1,SNX7,KCTD15,GATA4,CXXC4,RUSC1,PACSIN3,SH3BP1,TOMM40L,CBFA2T3,SEMA6B,PAX7,IGDCC3,ACVR1,BTBD11,FAM111A,UNC45B,PCSK5,THOC6,SLC1A1,BGN,HOXB8,TPM2,PRRT1,MARCKS,ZFYVE21,SUSD3,ZCCHC24,UBE2D1,KLK13,CTDSPL,DUSP14,TMEM184A,SHTN1,EBP,CACNG8,FNDC3B,TNXB,EEF2K,IRX3,COL4A5,THRA,AHNAK2,SYTL4,TRF,HBB-BS,COL1A2,MYB,OTUD7A,GALNT18,KCNH2,LAMA4,COL15A1,MYL7,SPARC,PABPC4L,ARHGAP18,TNNI3,MOSPD2,CPZ,ITGB8,TSPAN5,GPD1,RING1,IGFBP7,DUSP2,FBXO5,TNFRSF12A,GRB14,GPX7,THBD,PTN,FHL2,HCK,BOK,TET3,RAET1E,OLFR52,KCND2,TSPAN11,WNT7B,EFEMP1
TF	Factor: Tfap2a; motif: TGCCCYNRGGCA; match class: 1	TF:M04155_1	0.000489813	3.30997	3181	713	153	21828	HK2,HNRNPAB,MRFAP1,PLXND1,NEFH,RBBP7,HMGN1,ERBB2,MFGE8,DDX54,ANP32B,PIEZO1,MARCKSL1,RBMXL2,LIMK1,E2F8,ALDH2,SERBP1,MSI1,DBN1,WWC1,HNRNPA0,KLHDC4,LASP1,HMGB2,MYH9,MAP7D1,TGFB1,IGSF8,E2F3,CEP131,MAZ,UNC5A,TPM1,ARL6IP4,DDX11,EID2,PPP1R14B,AGAP2,FSCN1,IRF8,AGO2,RPS19BP1,ATPAF1,LRP5,FLNC,MINPP1,PAPSS1,SLC27A4,PLEKHJ1,POU3F1,TRIP10,UBE2A,NKX1-1,BMP7,SLC4A3,PLEKHG3,DBI,DCTPP1,FHL3,ACAA2,CYTH2,ZFP428,SLFN9,OSBPL6,SULF2,TAF1C,SOX3,MXRA7,ZFP553,ARHGDIG,MRPL2,ZBTB17,EPB41L1,HSPA1B,NAGPA,ITGB5,RGMA,GAS7,RAMP2,DTX1,ARL8A,NHSL1,CDH15,FGF13,MTRF1L,FKBP2,CACHD1,AQP5,EML3,S100A10,NRK,EGFL7,COCH,TMEM254B,IFFO2,FGFR2,SLC25A24,MFHAS1,H1F0,FARP1,PKDCC,RHBDL3,OSR1,ITPKB,ARHGEF40,NXPH4,KCNK2,RTKN2,ADGRA2,SCN5A,KCTD15,PACSIN3,SH3BP1,TOMM40L,CBFA2T3,SEMA6B,PHKA1,PCSK6,DOK4,FRZB,KLK13,ALKBH6,SLC16A3,SHTN1,MAP3K21,NPNT,AHNAK2,SPATA5L1,ASS1,OTUD7A,GALNT18,KCNH2,HCN4,ARMCX4,RGS16,PCDH19,ANKRD23,CHP2,ITGB8,RING1,DMRTA1,DUSP2,TUSC1,THBD,TMEM114,FHL2,TET3,RASSF5,TSPAN11,SYDE1,FZD1,ACKR3
TF	Factor: Zfp740; motif: NNNCCCCCCCCMNNNN	TF:M02834	0.000490853	3.30905	5204	713	228	21828	HSPE1,SET,HSP90AB1,PLXND1,TNRC18,RBBP7,ERBB2,MFGE8,SRSF4,LIMK1,E2F8,MSI1,COL6A2,MRPS26,GALK1,WWC1,FBLN1,AACS,TNIK,BCOR,BEX1,PPM1M,SRC,DLK1,BCORL1,COL1A1,HMGB2,PFN1,ZFP467,SHMT2,MAP7D1,IGSF8,E2F3,MAZ,UNC5A,LMNB1,ARL6IP4,DDX11,EID2,POP5,MAP1B,AGAP2,DDR1,SRSF9,AGO2,TOMM40,POLR3D,NEFM,CDC37,BICC1,FLNC,MYRIP,PHLDA1,PPP2R2C,CLIC1,MPP3,GPC3,AHSA2,BMP7,SLC4A3,SSBP4,FAM207A,ZFP618,NYAP1,PALM,CD3EAP,PLCD1,CACNB3,PTGR1,IGFBP2,MLF2,CYTH2,ZFP428,MKI67,SULF2,FTHL17D,GPATCH4,PYURF,TSEN34,FADD,SLC4A2,MYH11,MXRA7,SLC6A9,LAMA1,PHPT1,PLCE1,ADAMTS14,ARHGDIG,MRPL2,ARPC1B,H2-Q7,PALM3,POU5F1,GPC4,TEN1,POLR2L,DTX1,RASIP1,RHOC,CDH15,ZBTB12,SEMA5B,TCAF1,PDZD4,SRM,TCF15,HADH,EML3,NUDT1,FNDC4,CRABP1,GCAT,NSMCE3,NRK,SAMD14,EGFL7,CD276,H2-Q6,COCH,SH3GL2,TMEM254B,CHPF,IFFO2,FLRT2,TDH,THBS4,COX7A1,SLC25A24,L3MBTL3,ASIC1,ANP32A,RHBDL3,LMX1A,MFAP2,MRPL36,CSRP1,GSTP2,ITPKB,NT5DC2,CENPM,NXPH4,TPBG,CCDC8,SHF,ELFN1,UBE2C,SOX9,SALL2,ACAT2,HBEGF,ADGRA2,SNX7,CXXC4,DDX28,PDGFRA,TOMM40L,C1RA,SEMA6B,HOXB7,PAX7,ACVR1,IRX2,DOK4,ETL4,PLPPR1,ANGPTL6,DCBLD1,PRRT1,MARCKS,RILPL1,SUSD3,TRPT1,CDH23,PLK1,GMPPA,SLC16A3,TMEM184A,CDC42EP5,NPNT,VWA1,CACNG8,PDE4B,TNXB,HPN,TNNT1,IRX3,ZFP345,NT5E,THRA,TRMU,TRF,SLC25A29,WT1,ASS1,COL1A2,MYB,KCNH2,ARMCX4,ARHGEF39,SPARC,PAKAP,NPR1,AXL,PCDH19,CHP2,TSPAN5,EXTL1,GPD1,SGK1,DUSP2,TNFRSF12A,MCRIP2,TMEM114,KCNA6,WNT5A,FHL2,ENPP2,KHDC1A,TET3,RAET1E,ITM2A,CAPN6,KCND2,TSPAN11,WFDC1,WNT7B,SYDE1
TF	Factor: GLI; motif: NSTGGGTGGTCY	TF:M10254	0.000499074	3.30183	9865	713	388	21828	HSPE1,SFRP2,CDCA7,GLOD4,MRFAP1,DNMT1,POLD1,CACTIN,HSP90AB1,NOLC1,GAS8,NEFH,CDT1,UBTF,NES,RBBP7,HMGN1,ERBB2,WDR46,MFGE8,PHGDH,DDX54,PCBP1,ADPRH,TUBA1B,AEBP1,UBQLN1,UNG,CHTF18,MARCKSL1,NUDC,E2F8,ALDH2,TXLNA,SERBP1,MSI1,TONSL,STMN1,SLC25A5,MRPS26,WWC1,HNRNPA0,RCC2,AACS,TNIK,ZMYND19,WDR89,BEX1,PPM1M,DLK1,COL1A1,KLHDC4,LASP1,AURKB,CCDC107,MYCN,OBSL1,SHMT2,MAP7D1,BCL6B,TGFB1,IGSF8,PFDN6,E2F3,POLR1C,CEP131,MAZ,ABCC8,UNC5A,TPM1,ACTN1,AFAP1L1,POP5,MAP1B,HMCES,CTSZ,MRPL57,MTCL1,DDR1,SRSF9,AGO2,CLTB,KXD1,EPHB6,RPS19BP1,ATPAF1,LRP5,POLR3D,SALL1,UACA,CDC37,BICC1,FLNC,ARHGEF5,MYRIP,MINPP1,ITGA3,PHLDA1,PPP2R2C,PCX,CLIC1,SLC27A4,CLIC6,MPP3,GPC3,NAA10,PLEKHJ1,HIST1H2AN,TIMM22,GYS1,POU3F1,SUSD1,SWSAP1,SSBP4,DPF1,SVIL,RNASEH2C,NDUFS7,NYAP1,PALM,CD3EAP,TRP53I11,PLCD1,DCTPP1,PSAT1,PTGR1,IGFBP2,FHL3,TKTL2,ACAA2,CYTH2,MRC2,THEMIS2,OSBPL6,MKI67,SULF2,WDR74,ZCCHC3,TSEN34,FADD,SLC4A2,MYH11,HVCN1,RPP25L,CILP2,LAMA1,EVA1B,PHPT1,PLCE1,RWDD2B,DZIP1L,ZFP296,ARHGDIG,MRPL2,ZBTB17,BIN1,ARPC1B,GTPBP3,HSPA1B,CAMK2B,UAP1L1,POU5F1,PCYOX1,GPC4,ITGB5,CDYL2,POLR2L,RAMP2,RHOC,NTN1,ENTPD2,ARL8A,DAAM2,CDH15,EXO5,RMDN3,SFRP1,SEMA5B,TCAF1,MPND,PDZD4,ANK1,TSPYL2,MTRF1L,CACHD1,HADH,TPD52L1,MPPED1,AQP5,MEST,DEPDC1A,TGFBR2,CRABP1,DLX3,CDCA5,DSCC1,S100A10,SERPINH1,BMP4,MGARP,NSMCE3,NRK,SAMD14,CD276,LRRC75A,NECTIN1,RHOX2C,PTMS,ZDHHC12,PHF19,NHS,DTX4,TMEM254B,METTL5,IFFO2,FLRT2,FAM174B,FXYD6,THBS4,SLC25A24,L3MBTL3,SLC4A4,ASIC1,H1F0,FARP1,ANP32A,ZFP366,VWA5B2,NNAT,PKDCC,SLC25A1,RHBDL3,ADAM19,CDC6,HSPB1,LY6E,CCNE1,GLIPR2,PKD2,EMILIN3,RRM2,CSRP1,ACTA2,CTNNAL1,NT5DC2,PRPS2,CENPM,ARHGEF40,DDAH2,KCNK2,CCDC71L,TPBG,RPP25,SHF,SOX9,RHOX2B,MVP,SFXN3,ACAT2,ADGRA2,JSRP1,SNX7,SCN5A,KCTD15,PTH1R,CXXC4,SYNGR2,RUSC1,PACSIN3,SH3BP1,TOMM40L,CBFA2T3,BEX4,PROCR,PAX7,IGDCC3,TGM2,CKLF,ACVR1,PCSK6,BTBD11,ENTPD3,PCSK5,THOC6,SLC1A1,HOXB8,ANGPTL6,SHC2,CSRP2,DCBLD1,SLC29A4,TPO,ZFYVE21,CRTAP,CTDSPL,TRPT1,ALKBH6,SPARCL1,SNAPC2,RBMS3,PLK1,GMPPA,TMEM184A,MFAP4,EBP,VWA1,FNDC3B,PCLAF,RGS5,BCKDK,PDE4B,PLK2,HPN,EEF2K,KAZALD1,IRX3,TCF21,NT5E,AHNAK2,BCAN,SPATA5L1,PTER,DYNC1I1,TRMU,SLC25A29,BDH1,DKK3,WT1,CSPG5,ASS1,MYO1H,MYB,GALNT18,KCNH2,SEMA3C,EVC,MFSD3,ARMCX4,ARHGEF39,RGS16,MYL7,SPARC,ECM2,PAKAP,AXL,LMO1,BEX2,CHP2,ADAMTS19,ITGB8,TSPAN5,GPD1,KRT19,RHOX4G,SOX8,RXRG,FABP5,DMRTA1,FBXO5,TNFRSF12A,GRB14,GPX7,MCRIP2,FHL2,ENPP2,HCK,ITGA2,BOK,KHDC1A,TET3,SEC14L5,RAET1E,HSD3B6,RASSF5,VMN1R16,SPP1,MARVELD1,ITM2A,CAPN6,KCND2,SHBG,TRP73,TSPAN11,WFDC1,WNT7B,SYDE1,FOLR1,KHDC1C
TF	Factor: MAZ; motif: NKGGGAGGGGRGGR; match class: 1	TF:M02023_1	0.000505846	3.29598	4165	713	190	21828	HSPE1,UHRF1,SET,HSP90AB1,PLXND1,RBBP7,ERBB2,MFGE8,PCBP1,ANP32B,SRSF4,LIMK1,COL6A2,MRPS26,GALK1,TNIK,BCOR,PPM1M,SRC,DLK1,BCORL1,LASP1,HMGB2,BCL11A,PFN1,MYH9,MYCN,ZFP467,MAP7D1,IGSF8,E2F3,MAZ,ABCC8,UNC5A,LMNB1,ARL6IP4,AGAP2,DDR1,SRSF9,AGO2,TPM4,NEFM,BICC1,FLNC,MYRIP,PHLDA1,MPP3,SAMD1,SLC4A3,ZFP618,NYAP1,CD3EAP,CACNB3,PTGR1,IGFBP2,FHL3,WNT5B,MLF2,MKI67,SULF2,FTHL17D,TRP53I13,SLC4A2,MYH11,SLC6A9,HVCN1,EVA1B,PHPT1,ZFP296,ARHGDIG,BIN1,SHISA6,H2-Q7,HSPA1B,ADCY5,GPC4,RGMA,CDH15,SEMA5B,TCAF1,TCF15,ANK1,SPIRE2,HADH,TPD52L1,EML3,NUDT1,FNDC4,S100A10,PEA15A,SERPINH1,GCAT,NSMCE3,SAMD14,EGFL7,H2-Q6,PHF19,SH3GL2,TMEM254B,CHPF,FLRT2,FXYD6,THBS4,COX7A1,SLC25A24,L3MBTL3,ASIC1,FARP1,PKDCC,RHBDL3,ADAM19,MRPL36,CCNE1,NT5DC2,PRPS2,CENPM,NXPH4,DDAH2,TPBG,SHF,ELFN1,SOX9,SALL2,HBEGF,ADGRA2,KCTD15,CXXC4,DDX28,TOMM40L,C1RA,ACVR1,IRX2,HOXB8,DOK4,ETL4,TPM2,DCBLD1,EPHX2,PRRT1,SUSD3,ZCCHC24,TRPT1,SLC16A3,TMEM184A,CDC42EP5,NPNT,VWA1,CACNG8,TNXB,HPN,MMD2,TNNT1,IRX3,COL4A5,ZFP345,NT5E,THRA,BCAN,SYTL4,TRF,DKK3,MYB,DOK1,ARMCX4,NPR1,AXL,LMO1,ADAMTS19,MOSPD2,CPZ,GPD1,SGK1,DMRTA1,DUSP2,FBXO5,TNFRSF12A,GRB14,GPX7,MCRIP2,THBD,TMEM114,KCNA6,WNT5A,FHL2,TET3,RASSF5,CAPN6,TSPAN11,WFDC1,SYDE1
TF	Factor: EGR-1; motif: NGCGKGGGCGKNN; match class: 1	TF:M08996_1	0.00051626	3.28713	923	713	60	21828	RANBP1,CACTIN,UBTF,DBN1,RCC2,TNIK,DLK1,BCORL1,HMGB2,MYH9,MAZ,ACTN1,POP5,RPS19BP1,TPM4,MINPP1,PHLDA1,SAMD1,NKX1-1,ZFP618,PALM,SEZ6,ACAA2,MRC2,ZCCHC3,TRP53I13,TSEN34,SLC4A2,SOX3,GADD45GIP1,CILP2,PLCE1,HSPA1B,ZBTB12,TSPYL2,AQP5,NRK,LRRC75A,PHF19,SH3GL2,METTL5,GLIPR2,TPBG,SHF,SCN5A,CBFA2T3,DCBLD1,SLC29A4,CTDSPL,FNDC3B,HHIPL1,TBX2,MMD2,CHP2,ITGB8,SOX8,IGFBP7,TNFRSF12A,MARVELD1,KCND2
TF	Factor: Sp2; motif: NYSGCCCCGCCCCCY; match class: 1	TF:M03567_1	0.000557062	3.2541	2494	713	126	21828	HSPE1,HSP90AB1,PLXND1,DDX54,NINL,UNG,SRSF4,LIMK1,MSI1,DBN1,STMN1,RCC2,BCOR,BCORL1,LASP1,MYH9,ZFP467,SOX12,GMNN,BCL6B,TGFB1,IGSF8,E2F3,MAZ,ABCC8,UNC5A,ACTN1,AFAP1L1,PPP1R14B,CTSZ,CLTB,CGN,TPM4,CDC37,BICC1,MYRIP,PHLDA1,PAPSS1,MPP3,AHSA2,GYS1,TRIP10,FAM136A,PLEKHG3,E2F7,PLPPR3,FHL3,ACAA2,CYTH2,GDF10,TRP53I13,PYURF,TSEN34,GADD45GIP1,EVA1B,PHPT1,ZFP553,ADAMTS14,MRPL2,ARPC1B,HSPA1B,ADCY5,GPC4,ITGB5,RGMA,TEN1,DTX1,RHOC,ARL8A,CDH15,ZBTB12,TSPYL2,FKBP2,HADH,EML3,CRABP1,PEA15A,SAMD14,LRRC75A,PHF19,AIFM3,FARP1,SLC25A1,RHBDL3,ARHGEF40,GPSM1,NXPH4,DDAH2,RTKN2,SHF,QSOX2,SOX9,HBEGF,ADGRA2,KCTD15,GATA4,SYNGR2,CBFA2T3,PHKA1,ACVR1,SHC2,DCBLD1,EPHX2,SLC29A4,SNAPC2,TMEM184A,FNDC3B,KAZALD1,MMD2,IRX3,NT5E,THRA,AHNAK2,DOK1,RGS16,NPR1,LMO1,SOX8,FBXO5,TNFRSF12A,GRB14,MCRIP2,TET3,RASSF5,CAPN6,WNT7B
TF	Factor: LF-A1; motif: GGGSTCWR	TF:M00646	0.000592063	3.22763	12584	713	475	21828	HSPE1,UHRF1,SFRP2,HNRNPAB,MCM3,CDCA7,GLOD4,DNMT1,RANBP1,POLD1,SET,COL4A1,CACTIN,MCM2,PLXND1,NOLC1,GAS8,SART3,UBTF,TNRC18,ETFB,HMGN1,NOM1,TUBA3A,MFGE8,HIST1H2AF,PHGDH,NINL,PCBP1,ADPRH,NAV1,AEBP1,UBQLN1,ATP5B,HIST2H2BB,CXXC1,CHTF18,PIEZO1,LRRFIP1,MARCKSL1,OTULIN,E2F8,ALDH2,GLDC,SERBP1,MSI1,TONSL,MCM5,CALM2,COL6A2,DBN1,SRGAP3,SLC25A5,MRPS26,WWC1,HNRNPA0,RCC2,LSM5,TNIK,BCOR,XYLT2,BEX1,PPM1M,DLC1,SRC,DLK1,BCORL1,COL1A1,COL4A2,LASP1,HMGB2,BCL11A,PFN1,DBNL,DOHH,MYH9,MYCN,OBSL1,ZFP467,KHSRP,SOX12,KIFC5B,MAP7D1,BCL6B,IGSF8,CEP131,ABCC8,TPM1,LMNB1,ACTN1,ARL6IP4,ITGA7,DDX11,EID2,POP5,MAP1B,PPP1R14B,CTSZ,MRPL57,FSCN1,MTCL1,TCOF1,SRSF9,AGO2,CLTB,SNX33,CGN,EPHB6,TOMM40,ATPAF1,SPR,GRAMD4,PPP1R18,UACA,SCHIP1,FLNC,ARHGEF5,MYRIP,ITGA3,IGFBP4,PHLDA1,ZFP219,PAPSS1,PPP2R2C,GRWD1,PCX,CLIC1,TBL3,PRIM1,GPC3,NAA10,AHSA2,TIMM22,POU3F1,TRIP10,UBE2A,NKX1-1,ITGB3,SWSAP1,FAM136A,SLC4A3,SSBP4,KIFC1,RNASEH2C,DBI,NYAP1,PALM,CD3EAP,TRP53I11,PLCD1,PLPPR3,MVD,PSMC3IP,CACNB3,PTGR1,CERK,FHL3,WNT5B,MLF2,ACAA2,CYTH2,ZFP428,MRC2,THEMIS2,SULF2,GDF10,GPATCH4,ZCCHC3,EPOP,TRP53I13,TSEN34,TAF1C,FADD,SLC4A2,MYH11,SOX3,GADD45GIP1,HVCN1,RPP25L,CILP2,KIF21A,MTHFD1,EVA1B,PHPT1,ADAMTS14,RWDD2B,DZIP1L,ARHGDIG,ZBTB17,EPB41L1,BIN1,MERTK,GTPBP3,H2-Q7,PALM3,HSPA1B,CAMK2B,UAP1L1,HIST2H4,POU5F1,GPC4,NAGPA,ITGB5,CDYL2,RGMA,POLR2L,GAS7,DTX1,RASIP1,RHOC,NTN1,ENTPD2,PPIC,ARL8A,NHSL1,DAAM2,CDH15,RMDN3,ZBTB12,SEMA5B,FGF13,TRIL,GSTK1,MPND,SRM,TCF15,TSPYL2,FKBP2,CACHD1,AQP5,EML3,MEST,LRIG3,NUDT1,TGFBR2,FNDC4,CRABP1,MANBAL,CDCA5,DSCC1,POLD2,S100A10,PEA15A,HBA-A2,ACAA1B,SERPINH1,BMP4,MGARP,NRK,ERG,EGFL7,CD276,LRRC75A,NECTIN1,H2-Q6,CNTFR,COCH,ZDHHC12,PHF19,NHS,OLFML2B,TMEM254B,METTL5,CHPF,MYH14,IFFO2,SAPCD2,FAM174B,TDH,FXYD6,THBS4,COX7A1,VPS51,MFHAS1,SLC4A4,ASIC1,H1F0,FARP1,ANP32A,ZFP366,NNAT,PKDCC,SLC25A1,RHBDL3,OSR1,ADAM19,CDC6,MFAP2,LY6E,PKD2,EMILIN3,RRM2,ACTA2,GSTP2,ITPKB,CTNNAL1,NT5DC2,PRPS2,ARHGEF40,GPSM1,NXPH4,KCNK2,CCDC71L,RTKN2,RPP25,SHF,ELFN1,TCHH,EGLN3,QSOX2,FBN1,SFXN3,ACAT2,HBEGF,JSRP1,SCN5A,KCTD15,EPS8,GATA4,PTH1R,SYNGR2,DDX28,PDGFRA,RUSC1,PACSIN3,SH3BP1,C1RA,H2-Q2,CBFA2T3,BEX4,SEMA6B,PHKA1,PAX7,DYSF,PDGFRB,IGDCC3,TGM2,ACVR1,PCSK6,BTBD11,ENTPD3,PCSK5,THOC6,NOS1AP,SLC1A1,HOXB8,DOK4,FRZB,TPM2,SHC2,DCBLD1,PRRT1,RILPL1,ZFYVE21,SUSD3,ZCCHC24,CRTAP,UBE2D1,KLK13,CTDSPL,TRPT1,BMYC,ALKBH6,DUSP14,CDH23,OPN4,EDNRA,PLK1,GMPPA,TMEM184A,MFAP4,CYP27A1,MAP3K21,EBP,NPNT,VWA1,CACNG8,BCKDK,PDE4B,TNXB,PLK2,HPN,HHIPL1,TBX2,MMD2,TNNT1,IRX3,TCF21,COL4A5,ZFP345,NT5E,GSTM7,AHNAK2,BCAN,SPATA5L1,PTER,DYNC1I1,COL4A4,TRMU,TRF,SLC25A29,BDH1,DKK3,SNX17,WT1,CSPG5,ASS1,COL1A2,OTUD7A,DOK1,WNT9B,KCNH2,EVC,MTERF1B,HCN4,MFSD3,LAMA4,ARHGEF39,MYL7,PABPC4L,PAKAP,NPR1,AXL,LMO1,ARHGAP18,PCDH19,BEX2,ANKRD23,CHP2,ADAMTS19,TNNI3,CPZ,ITGB8,TSPAN5,TNFSF4,EXTL1,GPD1,KRT19,SOX8,SGK1,RXRG,RING1,FABP5,DMRTA1,FBXO5,GRB14,GPX7,MCRIP2,SULT1A1,THBD,TMEM114,KCNA6,WNT5A,FHL2,ENPP2,HCK,ITGA2,BOK,TET3,SEC14L5,HSD3B7,RASSF5,MGP,DCN,CAPN6,SHBG,TRP73,TSPAN11,WFDC1,WNT7B,GM17728,GATA1,FZD1,EFEMP1,KHDC1C
TF	Factor: HIF-1alpha; motif: NCACGTNN	TF:M07384	0.000592932	3.227	1126	713	69	21828	HK2,CDCA7,PA2G4,POLD1,SET,HSP90AB1,WDR46,PRPF31,PCBP1,UBQLN1,ANP32B,LRRFIP1,NUDC,GALK1,RCC2,DLC1,AURKB,TGFB1,PFDN6,CEP131,PPP1R14B,RRS1,JAKMIP1,CLPP,AGO2,ATPAF1,LRP5,CDC37,MPP3,PLEKHG3,DPF1,PALM,CD3EAP,IGFBP2,ZFP428,PYURF,TAF1C,RPP25L,MTHFD1,ARHGDIG,EPB41L1,PCYOX1,RASIP1,PPIC,TMED1,SRM,CRABP1,BMP4,NSMCE3,CNTFR,PHF19,LY6E,EMILIN3,SCN5A,RUSC1,PCSK6,TPM2,SLC16A3,EBP,BCKDK,HHIPL1,MYL7,ECM2,PAKAP,FABP5,DUSP2,TNFRSF12A,FHL2,SYDE1
TF	Factor: Egr-1; motif: GCGTGGGCGT; match class: 1	TF:M07597_1	0.000604593	3.21854	884	713	58	21828	UHRF1,POLD1,SART3,RBBP7,UBQLN1,OTULIN,E2F8,STMN1,HNRNPA0,RCC2,BCOR,DLK1,BCORL1,LASP1,OBSL1,IGSF8,POP5,LRP5,BICC1,PAPSS1,PPP2R2C,SAMD1,NKX1-1,SLC4A3,ZFP618,PLPPR3,SEZ6,FHL3,SULF2,MXRA7,GTPBP3,SFRP1,ZBTB12,PDZD4,MTRF1L,TPD52L1,2310039H08RIK,NECTIN1,COCH,METTL5,SLC25A1,SHF,MAPT,SCN5A,SLC1A1,PLPPR1,CSRP2,SLC29A4,CRTAP,UBE2D1,CTDSPL,DUSP14,SHTN1,DYNC1I1,HCN4,COL15A1,ITGB8,WNT7B
TF	Factor: PLAG1; motif: GRGGCNNHNNNRRGGG	TF:M01778	0.000638842	3.19461	1807	713	98	21828	HK2,POLD1,TNRC18,ERBB2,MFGE8,ADPRH,TUBA1B,ANP32B,MARCKSL1,SERBP1,MSI1,COL6A2,DBN1,WWC1,BEX1,DLK1,LASP1,PFN1,E2F3,MAZ,DAB1,MPP3,PLEKHJ1,AHSA2,SAMD1,ZFP618,MVD,SEZ6,SOGA1,IGFBP2,MLF2,OSBPL6,MKI67,SLC6A9,LAMA1,ZBTB17,CAMK2B,POU5F1,ITGB5,POLR2L,DTX1,ZBTB12,MPND,SRM,TCF15,FKBP2,CACHD1,AQP5,CRABP1,MANBAL,LRRC75A,COCH,CHPF,H1F0,FARP1,PKDCC,RHBDL3,HSPB1,GSTP2,PRPS2,NXPH4,TPBG,CCDC8,SHF,PCDHGC3,RUSC1,CBFA2T3,BEX4,PCSK6,THOC6,NOS1AP,BGN,PRRT1,MARCKS,CTDSPL,SLC16A3,MAP3K21,CDC42EP5,CACNG8,HPN,NT5E,THRA,AHNAK2,ARMCX4,SPARC,AXL,BEX2,ADAMTS19,SOX8,RXRG,FABP5,DUSP2,MCRIP2,RAET1E,HSD3B7,CAPN6,WNT7B,SYDE1
TF	Factor: Myc; motif: NGCACGTGGN	TF:M02250	0.00071856	3.14354	976	713	62	21828	HK2,CDCA7,PA2G4,POLD1,SET,HSP90AB1,WDR46,UBQLN1,ANP32B,LRRFIP1,NUDC,GALK1,RCC2,DLC1,AURKB,TGFB1,PFDN6,CEP131,PPP1R14B,RRS1,JAKMIP1,CLPP,AGO2,ATPAF1,LRP5,CDC37,MPP3,PLEKHG3,PALM,IGFBP2,ZFP428,PYURF,TAF1C,RPP25L,MTHFD1,ARHGDIG,PCYOX1,RASIP1,TMED1,SRM,CRABP1,BMP4,NSMCE3,CNTFR,PHF19,LY6E,EMILIN3,SCN5A,RUSC1,PCSK6,SLC16A3,EBP,BCKDK,HHIPL1,MYL7,ECM2,PAKAP,FABP5,DUSP2,TNFRSF12A,FHL2,SYDE1
TF	Factor: SP100; motif: NNCGTCGNNTAAWNN; match class: 1	TF:M02913_1	0.000738249	3.1318	3072	713	148	21828	HK2,UHRF1,HNRNPAB,GLOD4,MRFAP1,PA2G4,COL4A1,HSP90AB1,SART3,UBTF,NES,ETFB,ERBB2,DDX54,PCBP1,INCENP,UBQLN1,ATP5B,ANP32B,PIEZO1,MARCKSL1,RBMXL2,TXLNA,SERBP1,MCM5,CALM2,SLC25A5,HNRNPA0,LSM5,AACS,PPM1M,DLC1,COL4A2,PFN1,RRP9,KHSRP,GMNN,MAP7D1,TGFB1,UNC5A,LMNB1,FSCN1,DAB1,AGO2,CLTB,TOMM40,POLR3D,NEFM,SALL1,IGFBP4,ZFP219,PRIM1,PLEKHJ1,MRPS12,SAMD1,GYS1,UBE2A,FAM136A,PLEKHG3,DPF1,ZFP618,PALM,CD3EAP,TRP53I11,CDC45,MVD,CACNB3,SOGA1,ZFP428,FADD,SOX3,MRPL2,EPB41L1,SHISA6,H2-Q7,HSPA1B,CAMK2B,HIST2H4,NAGPA,TEN1,POLR2L,RHOC,PPIC,SFRP1,TRIL,TCF15,CACHD1,AQP5,LRIG3,NSMCE3,SAMD14,H2-Q6,PTMS,ZDHHC12,NHS,CHPF,SSR4,FAM174B,SLC4A4,H1F0,FARP1,PKDCC,LMX1A,PKD2,RRM2,ITPKB,ARHGEF40,GPSM1,NXPH4,CCDC71L,PCDHGC3,UBE2C,FBN1,KCTD15,PDGFRA,H2-Q2,HOXB7,IGDCC3,ACVR1,IRX2,CSRP2,DCBLD1,SUSD3,SLC16A3,PLK2,TCF21,NT5E,SPATA5L1,SLC25A29,DKK3,MYB,DOK1,KCNH2,SEMA3C,RGS16,NPR1,MOSPD2,RING1,FABP5,IGFBP7,DMRTA1,TNFRSF12A,TUSC1,TET3,SEC14L5,KCND2,FZD1,ACKR3
TF	Factor: HIC1; motif: NNNGGKTGCCCSNNNNNN; match class: 1	TF:M01073_1	0.00076973	3.11366	348	713	31	21828	PLXND1,PPP1R9B,LIMK1,TGFB1,E2F3,LMNB1,IRF8,SALL1,MYRIP,SOGA1,SHISA6,ITGB5,CDYL2,ZBTB12,FKBP2,SAMD14,ANP32A,SLC25A1,HSPB1,CCNE1,ARHGEF40,ADGRA2,KCTD15,CBFA2T3,IRX2,DCBLD1,ZFYVE21,FNDC3B,HHIPL1,MFSD3,PABPC4L
TF	Factor: Zfp536; motif: NCGGAKG; match class: 1	TF:M05541_1	0.000772273	3.11223	1718	713	94	21828	HSPE1,SART3,UBTF,ERBB2,PPP1R9B,AEBP1,CXXC1,GALK1,SRC,BCORL1,COL1A1,KLHDC4,DOHH,CCDC107,MYCN,OBSL1,ZFP467,SOX12,KIFC5B,MAP7D1,IGSF8,CEP131,EME1,MAZ,UNC5A,ACTN1,EID2,POP5,RRS1,RPS19BP1,PPP1R18,CDC37,IGFBP4,PPP2R2C,POU3F1,NKX1-1,SLC4A3,RNASEH2C,CD3EAP,WNT5B,SLC4A2,MXRA7,CILP2,KIF21A,BIN1,SHISA6,HSPA1B,ADCY5,ITGB5,RGMA,FGF13,FKBP2,CACHD1,EML3,TGFBR2,CDCA5,PEA15A,RHOX2C,NHS,DTX4,CHPF,FAM174B,MFHAS1,FARP1,SLC25A1,RHBDL3,HSPB1,LY6E,GLIPR2,ITPKB,RHOX2B,HBEGF,CXXC4,CBFA2T3,PAX7,PCSK5,DOK4,CSRP2,MARCKS,ZFYVE21,CPED1,NPNT,SLC25A29,BDH1,DOK1,HCN4,PAKAP,PCDH19,ADAMTS19,TSPAN5,SGK1,IGFBP7,TET3,WNT7B
TF	Factor: Zfp281; motif: NNCCCCCCCCCCMYC	TF:M02831	0.000811075	3.09094	3977	713	182	21828	HSPE1,SET,PLXND1,RBBP7,MFGE8,PCBP1,ANP32B,MARCKSL1,SRSF4,LIMK1,CALM2,COL6A2,MRPS26,GALK1,FBLN1,TNIK,BCOR,PPM1M,SRC,DLK1,BCORL1,COL1A1,HMGB2,PFN1,MYCN,ZFP467,IGSF8,E2F3,MAZ,UNC5A,LMNB1,ARL6IP4,AGAP2,DDR1,SRSF9,AGO2,NEFM,FLNC,ITGA3,PHLDA1,CLIC1,CLIC6,MPP3,GPC3,TIMM22,BMP7,SLC4A3,FAM207A,ZFP618,NYAP1,CD3EAP,CACNB3,PTGR1,CERK,IGFBP2,FHL3,WNT5B,MLF2,CYTH2,MKI67,SULF2,FTHL17D,GPATCH4,SLC4A2,MYH11,KIF21A,LAMA1,PHPT1,ARHGDIG,BIN1,HSPA1B,GPC4,CDYL2,TEN1,DTX1,RHOC,CDH15,SEMA5B,TCAF1,TCF15,ANK1,HADH,FNDC4,S100A10,GCAT,NSMCE3,NRK,SAMD14,EGFL7,H2-Q6,COCH,DTX4,SH3GL2,TMEM254B,CHPF,FLRT2,THBS4,COX7A1,SLC25A24,L3MBTL3,ASIC1,PKDCC,RHBDL3,LMX1A,MRPL36,CCNE1,NT5DC2,PRPS2,CENPM,TPBG,CCDC8,SHF,ELFN1,SOX9,SALL2,MVP,SFXN3,ADGRA2,SNX7,SCN5A,CXXC4,DDX28,TOMM40L,PAX7,ACVR1,IRX2,THOC6,HOXB8,DOK4,ETL4,DCBLD1,PRRT1,MARCKS,SUSD3,KLK13,TRPT1,SLC16A3,TMEM184A,CDC42EP5,VWA1,CACNG8,PDE4B,TNXB,HPN,HHIPL1,TNNT1,IRX3,COL4A5,ZFP345,NT5E,PTER,TRMU,TRF,DKK3,WT1,MYB,LAMA4,ARMCX4,MYL7,PABPC4L,PAKAP,NPR1,AXL,PCDH19,CHP2,MOSPD2,CPZ,GPD1,SGK1,FABP5,GPX7,MCRIP2,THBD,TMEM114,KCNA6,WNT5A,FHL2,TET3,CAPN6,TSPAN11,WFDC1,SYDE1
TF	Factor: E2F; motif: TTTSGCGC; match class: 1	TF:M00050_1	0.000848091	3.07156	1460	713	83	21828	HSPE1,UHRF1,SFRP2,MCM3,CDCA7,DNMT1,RANBP1,CACTIN,MCM2,NOLC1,SART3,CDT1,NES,TUBA3A,MFGE8,HIST2H3B,HIST1H2AF,UNG,CXXC1,SRSF4,E2F8,MCM5,STMN1,RCC2,ZMYND19,HMGB2,MYCN,OBSL1,SHMT2,RRP9,GMNN,ACTN1,AFAP1L1,HMCES,FSCN1,SNX33,TUBB5,LRP5,PPP1R18,ZFP219,HIST1H2AN,E2F7,NDUFS7,ZFP618,CDC45,TOP2A,TSEN34,HIST2H4,RASIP1,FGF13,CACHD1,CRABP1,CDCA5,DSCC1,SAMD14,NECTIN1,PHF19,FXYD6,L3MBTL3,SLC4A4,VWA5B2,CDC6,MRPL36,RRM2,CENPM,SHF,KCTD15,PDGFRA,PCSK5,CSRP2,NPNT,PCLAF,IRX3,PTER,MYB,DOK1,FABP5,FBXO5,KCNA6,CAPN6,KCND2,TRP73,GATA1
TF	Factor: Pax-3; motif: NNNNNNCGTCACGSTYNNNNN; match class: 1	TF:M00327_1	0.000855504	3.06778	6197	713	262	21828	HSPE1,MRFAP1,PA2G4,COL4A1,CACTIN,HSP90AB1,NEFH,TNRC18,NES,HMGN1,WDR46,MFGE8,HIST2H3B,DDX54,PCBP1,ADPRH,TUBA1B,UBQLN1,IQGAP3,UNG,HIST2H2BB,CLTA,RBMXL2,OTULIN,NUDC,E2F8,SERBP1,STMN1,SLC25A5,MRPS26,HNRNPA0,FBLN1,TNIK,ZMYND19,XYLT2,PPM1M,DLC1,DLK1,KLHDC4,COL4A2,AURKB,CCDC107,ZFP467,SHMT2,KHSRP,SOX12,GMNN,BCL6B,IGSF8,PFDN6,E2F3,CEP131,EME1,MAZ,UNC5A,TPM1,LMNB1,HMCES,CTSZ,MRPL57,RRS1,FSCN1,IRF8,MTCL1,DAB1,AGO2,CLTB,SNX33,KXD1,EPHB6,TOMM40,ATPAF1,POLR3D,NEFM,SALL1,PPP1R18,MYRIP,MINPP1,ZFP219,HIST2H2AA1,CLIC1,TBL3,GPC3,PLEKHJ1,AHSA2,HIST1H2AN,NKX1-1,MYH3,SWSAP1,SSBP4,DPF1,NYAP1,PALM,CD3EAP,PLPPR3,CDC45,DCTPP1,ANXA2,SOGA1,MLF2,TOP2A,OSBPL6,MKI67,GDF10,WDR74,FTHL17D,EPOP,TSEN34,FADD,MYH11,SOX3,MXRA7,RPP25L,KIF21A,MTHFD1,AFP,PLCE1,ZFP553,ADAMTS14,RWDD2B,DZIP1L,MRPL2,GTPBP3,CAMK2B,UAP1L1,HIST2H4,GPC4,NAGPA,TEN1,POLR2L,RAMP2,RHOC,NTN1,PPIC,ARL8A,DDX41,RMDN3,TCAF1,MPND,SRM,TCF15,MTRF1L,FKBP2,HADH,EML3,MEST,TGFBR2,PEA15A,GCAT,NSMCE3,NRK,2310039H08RIK,NECTIN1,RHOX2C,PTMS,PHF19,DTX4,OLFML2B,MYH14,B4GALT4,SAPCD2,FAM174B,FXYD6,FGFR2,VPS51,L3MBTL3,MFHAS1,H1F0,FARP1,ANP32A,CDC6,SNUPN,CCNE1,GLIPR2,SYNE3,RRM2,ACTA2,ITPKB,PRPS2,ARHGEF40,NXPH4,DDAH2,TPBG,RPP25,MAPT,PCDHGC3,UBE2C,EGLN3,SOX9,MVP,SFXN3,ACAT2,HBEGF,ADGRA2,PDGFRA,RUSC1,PACSIN3,SEMA6B,ENTPD3,IRX2,NOS1AP,SLC1A1,HOXB8,ANGPTL6,SLC29A4,UBE2D1,KLK13,TRPT1,BMYC,SPARCL1,CDH23,RBMS3,PLK1,SHTN1,MAP3K21,NPNT,FNDC3B,PLK2,HPN,KAZALD1,TBX2,TNNT1,IRX3,TCF21,COL4A5,NT5E,AHNAK2,BCAN,SPATA5L1,DYNC1I1,COL4A4,SLC25A29,DKK3,ASS1,COL1A2,OTUD7A,DOK1,MTERF1B,LAMA4,PABPC4L,NPR1,PCDH19,BEX2,CHP2,ADAMTS19,KRT19,SOX8,SGK1,DMRTA1,DUSP2,FBXO5,GRB14,FGL2,GPX7,THBD,TMEM114,HCK,SEC14L5,RASSF5,MGP,KCND2,WNT7B
