## Supplementary material for "Dynamics of transcriptional programs and chromatin accessibility in mouse spermatogonial cells from early postnatal to adult life": Table S2 (part 2 of 2)

### Sheet: GO_down_adult_vs_pnd15 (continued)
source	term_name	term_id	adjusted_p_value	negative_log10_of_adjusted_p_value	term_size	query_size	intersection_size	effective_domain_size	intersections
TF	Factor: RREB-1; motif: CCCCAAACMMCCCC; match class: 1	TF:M00257_1	0.00087907	3.05598	4415	713	198	21828	SFRP2,RANBP1,HSP90AB1,NEFH,CDT1,TNRC18,RBBP7,TUBA3A,MFGE8,INCENP,UNG,ANP32B,PIEZO1,MARCKSL1,LIMK1,CALM2,STMN1,RCC2,TNIK,BCOR,DLK1,BCL11A,PFN1,ZFP467,SHMT2,MAP7D1,IGSF8,E2F3,POLR1C,UNC5A,LMNB1,ARL6IP4,POP5,PPP1R14B,CTSZ,FSCN1,POLR3D,GRAMD4,FDPS,SALL1,UACA,CDC37,IGFBP4,PPP2R2C,AHSA2,SAMD1,TIMM22,UBE2A,BMP7,SUSD1,SLC4A3,SSBP4,DPF1,FAM207A,RNASEH2C,DBI,NYAP1,CD3EAP,PLCD1,PLPPR3,CACNB3,ANXA2,FHL3,ACAA2,GPATCH4,TSEN34,SLC4A2,SLC6A9,HVCN1,LAMA1,PLCE1,ADAMTS14,DZIP1L,ZFP296,BIN1,HSPA1B,POU5F1,GPC4,CDYL2,RGMA,TEN1,RAMP2,RASIP1,NTN1,DDX41,RMDN3,SEMA5B,GSTK1,FKBP2,TPD52L1,MPPED1,AQP5,MEST,CDCA5,S100A10,PEA15A,SERPINH1,BMP4,GCAT,NRK,ERG,2310039H08RIK,NECTIN1,H2-Q6,COCH,ZDHHC12,DTX4,TMEM254B,FXYD6,FGFR2,COX7A1,H1F0,FARP1,ANP32A,RHBDL3,OSR1,LMX1A,LY6E,MRPL36,GLIPR2,EMILIN3,GSTP2,ITPKB,PRPS2,ARHGEF40,NXPH4,RPP25,SHF,MVP,ACAT2,ADGRA2,KCTD15,GATA4,CXXC4,PDGFRA,SH3BP1,TOMM40L,C1RA,PROCR,HOXB7,IGDCC3,IRX2,NOS1AP,BGN,HOXB8,PLPPR1,DCBLD1,SLC29A4,PRRT1,MARCKS,CTDSPL,TRPT1,CDH23,RBMS3,TMEM184A,MFAP4,CDC42EP5,HHIPL1,MMD2,TNNT1,THRA,AHNAK2,SYTL4,BDH1,DKK3,MYB,WNT9B,KCNH2,EVC,MTERF1B,ARMCX4,ECM2,PABPC4L,NPR1,AXL,LMO1,ARHGAP18,PCDH19,BEX2,ADAMTS19,TNNI3,RXRG,RING1,DUSP2,TNFRSF12A,GPX7,KCNA6,WNT5A,KHDC1A,TET3,SEC14L5,HSD3B7,ITM2A,CAPN6,TSPAN11,SYDE1,GATA1,KHDC1C
TF	Factor: HIF1; motif: GNNKACGTGCGGNN	TF:M00797	0.0008926	3.04934	3134	713	150	21828	HSPE1,HK2,UHRF1,GLOD4,RANBP1,SET,HSP90AB1,UBTF,PRPF31,MFGE8,HIST2H3B,PCBP1,TUBA1B,CXXC1,ANP32B,PIEZO1,CLTA,SRSF4,STMN1,MRPS26,GALK1,LSM5,WDR89,XYLT2,DLC1,LASP1,AURKB,PFN1,DBNL,DOHH,MYH9,OBSL1,ZFP467,SHMT2,KIFC5B,MAP7D1,TGFB1,E2F3,CEP131,ABCC8,POP5,MAP1B,PPP1R14B,CLPP,IRF8,SRSF9,TUBB5,TOMM40,TPM4,SALL1,CDC37,PAPSS1,GRWD1,PCX,CLIC6,MPP3,GPC3,BMP7,KIFC1,RNASEH2C,CD3EAP,PSAT1,IGFBP2,OSBPL6,FTHL17D,PYURF,SOX3,KIF21A,LAMA1,ZFP553,ADAMTS14,ZFP296,ARHGDIG,MERTK,SHISA6,H2-Q7,HSPA1B,PCYOX1,RAMP2,RASIP1,DDX41,TMED1,TRIL,GSTK1,SRM,TCF15,AQP5,MEST,LRIG3,TGFBR2,CRABP1,BMP4,GCAT,NSMCE3,CNTFR,FLRT2,SAPCD2,TDH,COX7A1,SLC4A4,ASIC1,PKDCC,HSPB1,SNUPN,LY6E,MRPL36,SYNE3,NT5DC2,TPBG,RPP25,ELFN1,QSOX2,FBN1,HBEGF,BEX4,PAX7,BTBD11,IRX2,THOC6,ZFYVE21,MMAB,BMYC,GMPPA,SLC16A3,MAP3K21,FNDC3B,BCKDK,TBX2,IRX3,THRA,BCAN,SPATA5L1,TRMU,GALNT18,RGS16,SPARC,PAKAP,ADAMTS19,FABP5,DUSP2,FBXO5,TNFRSF12A,MCRIP2,SULT1A1,TMEM114,HCK,BOK,TET3,RAET1E,TSPAN11
TF	Factor: Tbx5; motif: SNAGGTGTGRNGGSS	TF:M07475	0.000978351	3.00951	5725	713	245	21828	HSPE1,GLOD4,DNMT1,POLD1,COL4A1,PLXND1,NOLC1,RBBP7,HMGN1,ERBB2,WDR46,ADPRH,TUBA1B,INCENP,UBQLN1,PIEZO1,MARCKSL1,TXLNA,MSI1,CALM2,COL6A2,DBN1,SRGAP3,AACS,TNIK,WDR89,BCOR,PPM1M,SRC,DLK1,COL1A1,COL4A2,HMGB2,BCL11A,ZFP467,KHSRP,PFDN6,CEP131,MAZ,ACTN1,AFAP1L1,ARL6IP4,ITGA7,DDX11,POP5,PPP1R14B,HMCES,RRS1,JAKMIP1,CLPP,FSCN1,DDR1,SRSF9,LRP5,TPM4,FDPS,CDC37,ITGA3,IGFBP4,PAPSS1,PPP2R2C,PCX,CLIC1,UBE2A,BMP7,SUSD1,ITGB3,DPF1,FAM207A,NYAP1,PALM,PLCD1,PLPPR3,SEZ6,PSMC3IP,CACNB3,PTGR1,SOGA1,IGFBP2,FHL3,MLF2,ACAA2,THEMIS2,MKI67,GDF10,WDR74,FTHL17D,TSEN34,TAF1C,SLC4A2,MXRA7,HVCN1,CILP2,KIF21A,MTHFD1,AFP,PHPT1,PLCE1,ADAMTS14,DZIP1L,ZFP296,BIN1,ARPC1B,GTPBP3,PALM3,ADCY5,POU5F1,CDYL2,RGMA,RASIP1,ARL8A,NHSL1,DAAM2,CDH15,SFRP1,ZBTB12,RAD51AP1,TCAF1,TMED1,MPND,PDZD4,SPIRE2,TSPYL2,MTRF1L,FKBP2,TPD52L1,TGFBR2,CRABP1,CDCA5,ADCY7,PEA15A,SERPINH1,BMP4,NRK,ERG,2310039H08RIK,SAMD14,EGFL7,NECTIN1,RHOX2C,H2-Q6,PTMS,COCH,SH3GL2,CHPF,SAPCD2,TDH,THBS4,SLC4A4,ASIC1,RHBDL3,LMX1A,MFAP2,HSPB1,CCNE1,RRM2,CSRP1,NT5DC2,CENPM,NXPH4,KCNK2,CCDC71L,TPBG,CCDC8,RPP25,MAPT,RHOX2B,SALL2,ACAT2,KCTD15,SYNGR2,PDGFRA,CBFA2T3,HOXB7,PAX7,ACVR1,UNC45B,BGN,HOXB8,PLPPR1,FRZB,ANGPTL6,CSRP2,SLC29A4,TPO,ZFYVE21,SUSD3,ZCCHC24,UBE2D1,CTDSPL,ALKBH6,DUSP14,SNAPC2,CPED1,EDNRA,PLK1,GMPPA,SLC16A3,VWA1,CACNG8,PLK2,TNNT1,COL4A5,NT5E,THRA,GSTM7,AHNAK2,SPATA5L1,DYNC1I1,COL1A2,OTUD7A,KCNH2,HCN4,LAMA4,MYL7,SPARC,ECM2,PABPC4L,NPR1,LMO1,ARHGAP18,PCDH19,TNNI3,EXTL1,DPPA2,KRT19,FABP5,TNFRSF12A,GRB14,FGL2,SULT1A1,THBD,TMEM114,PTN,WNT5A,HCK,BOK,SEC14L5,RAET1E,HSD3B7,RASSF5,SHBG,TRP73,WNT7B,GATA1
TF	Factor: MECP2; motif: CCGGNNTTWA	TF:M01299	0.00101796	2.99227	5029	713	220	21828	CDCA7,GLOD4,DNMT1,RANBP1,PA2G4,MCM2,HSP90AB1,CDT1,TNRC18,NOM1,WDR46,MFGE8,HIST2H3B,PHGDH,DDX54,PCBP1,INCENP,NAV1,HIST2H2BB,MARCKSL1,E2F8,TXLNA,GLDC,SERBP1,MSI1,MCM5,CALM2,SRGAP3,SLC25A5,MRPS26,LSM5,AACS,TNIK,WDR89,BCOR,DLC1,SRC,PFN1,DOHH,MYCN,ZFP467,KHSRP,KIFC5B,BCL6B,TGFB1,IGSF8,PFDN6,CEP131,EME1,UNC5A,TPM1,DDX11,POP5,RRS1,FSCN1,IRF8,DDR1,CLTB,EPHB6,TOMM40,RPS19BP1,KANK1,TPM4,FDPS,NEFM,SALL1,CDC37,MYRIP,ITGA3,HIST2H2AA1,GRWD1,NAA10,PLEKHJ1,TIMM22,POU3F1,SLC4A3,SSBP4,PLEKHG3,SVIL,KIFC1,RNASEH2C,MVD,SEZ6,PSMC3IP,PSAT1,ZFP428,SLFN9,THEMIS2,MKI67,WDR74,GPATCH4,EPOP,TRP53I13,TAF1C,SOX3,GADD45GIP1,SLC6A9,LAMA1,PLCE1,SLC27A3,ZFP553,ZFP296,BIN1,HIST2H4,POU5F1,RGMA,TEN1,RAMP2,NTN1,PPIC,ARL8A,NHSL1,EXO5,SEMA5B,FGF13,GSTK1,MPND,TCF15,ANK1,SPIRE2,CACHD1,HADH,TPD52L1,MPPED1,AQP5,EML3,MEST,DSCC1,POLD2,ACAA1B,BMP4,NRK,SAMD14,NECTIN1,RHOX2C,CNTFR,ZDHHC12,NHS,TMEM254B,IFFO2,FLRT2,TDH,FXYD6,COX7A1,SLC25A24,NNAT,SLC25A1,ADAM19,HSPB1,CCNE1,PKD2,CSRP1,ARHGEF40,DDAH2,RPP25,PCDHGC3,SOX9,FBN1,RHOX2B,SFXN3,HBEGF,ADGRA2,KCTD15,GATA4,RUSC1,PACSIN3,PROCR,HOXB7,PAX7,IGDCC3,UNC45B,NOS1AP,HOXB8,PLPPR1,FRZB,CSRP2,SUSD3,SNAPC2,CPED1,RBMS3,EDNRA,PLK1,SHTN1,CACNG8,KAZALD1,HHIPL1,TCF21,ZFP345,THRA,SPATA5L1,COL4A4,SLC25A29,BDH1,SNX17,WT1,MYO1H,MYB,WNT9B,SEMA3C,HCN4,MFSD3,ECM2,AXL,ARHGAP18,CHP2,TNNI3,CPZ,KRT19,SGK1,IGFBP7,DUSP2,MCRIP2,WNT5A,ITGA2,TET3,RAET1E,RASSF5,SPP1,TSPAN11,SYDE1
TF	Factor: Tcfap2b; motif: NYGCCYNARGGCAN; match class: 1	TF:M02820_1	0.00104177	2.98223	5225	713	227	21828	HK2,UHRF1,HNRNPAB,MRFAP1,RANBP1,CACTIN,PLXND1,NEFH,RBBP7,ERBB2,MFGE8,HIST1H2AF,DDX54,NINL,ATP5B,ANP32B,PIEZO1,MARCKSL1,RBMXL2,LIMK1,OTULIN,E2F8,ALDH2,GLDC,SERBP1,MSI1,DBN1,HNRNPA0,BCOR,DLC1,DLK1,BCORL1,KLHDC4,LASP1,HMGB2,MYH9,SOX12,TGFB1,IGSF8,E2F3,CEP131,MAZ,UNC5A,TPM1,ACTN1,AFAP1L1,ARL6IP4,ITGA7,DDX11,EID2,MAP1B,PPP1R14B,AGAP2,JAKMIP1,FSCN1,IRF8,DAB1,AGO2,RPS19BP1,ATPAF1,LRP5,POLR3D,SALL1,FLNC,MINPP1,IGFBP4,PAPSS1,PCX,SLC27A4,CLIC6,NAA10,PLEKHJ1,POU3F1,TRIP10,UBE2A,NKX1-1,BMP7,SLC4A3,PLEKHG3,PALM,PLCD1,DCTPP1,FHL3,ACAA2,CYTH2,ZFP428,SLFN9,OSBPL6,SULF2,FTHL17D,TAF1C,SOX3,MXRA7,SLC6A9,HVCN1,CILP2,ZFP553,ARHGDIG,MRPL2,ZBTB17,EPB41L1,BIN1,ARPC1B,H2-Q7,HSPA1B,CAMK2B,UAP1L1,POU5F1,NAGPA,ITGB5,CDYL2,RGMA,GAS7,RAMP2,DTX1,RASIP1,ARL8A,NHSL1,CDH15,SFRP1,FGF13,MPND,MTRF1L,FKBP2,CACHD1,TPD52L1,AQP5,EML3,MEST,TGFBR2,CRABP1,S100A10,SERPINH1,NRK,2310039H08RIK,EGFL7,NECTIN1,H2-Q6,COCH,PHF19,SH3GL2,OLFML2B,TMEM254B,IFFO2,FGFR2,SLC25A24,MFHAS1,H1F0,FARP1,RHBDL3,OSR1,MRPL36,RRM2,ITPKB,CTNNAL1,ARHGEF40,NXPH4,DDAH2,KCNK2,RTKN2,SHF,SOX9,RHOX2B,ADGRA2,KCTD15,PACSIN3,SH3BP1,TOMM40L,CBFA2T3,SEMA6B,PHKA1,PCSK6,BGN,DOK4,FRZB,TPM2,ZFYVE21,UBE2D1,KLK13,ALKBH6,SLC16A3,SHTN1,MAP3K21,NPNT,FNDC3B,RGS5,HPN,KAZALD1,THRA,AHNAK2,SPATA5L1,SYTL4,TRMU,SLC25A29,SNX17,ASS1,MYB,OTUD7A,DOK1,GALNT18,WNT9B,KCNH2,SEMA3C,MTERF1B,HCN4,ARMCX4,RGS16,PAKAP,NPR1,AXL,PCDH19,ANKRD23,ITGB8,EXTL1,RING1,DMRTA1,DUSP2,FBXO5,TUSC1,THBD,TMEM114,FHL2,TET3,RASSF5,SYDE1,FZD1,ACKR3
TF	Factor: CKROX; motif: SCCCTCCCC; match class: 1	TF:M01175_1	0.00111133	2.95416	1976	713	104	21828	SET,COL4A1,HSP90AB1,UBTF,TNRC18,ERBB2,PPP1R9B,PCBP1,TUBA1B,MARCKSL1,E2F8,MSI1,DBN1,STMN1,RCC2,SRC,COL4A2,HMGB2,BCL11A,MYCN,OBSL1,ZFP467,KHSRP,MAP7D1,TGFB1,E2F3,MAZ,LMNB1,MTCL1,SRSF9,AGO2,SALL1,ARHGEF5,IGFBP4,CLIC1,MPP3,SAMD1,TRIP10,BMP7,ZFP618,NYAP1,PALM,CD3EAP,CACNB3,CERK,IGFBP2,MRC2,MYH11,ZFP296,BIN1,CDYL2,DTX1,RASIP1,ZBTB12,PDZD4,PEA15A,PTMS,IFFO2,SLC25A24,SLC4A4,ASIC1,FARP1,PKDCC,RHBDL3,MRPL36,CCNE1,PRPS2,CCDC71L,TPBG,MAPT,PCDHGC3,ELFN1,JSRP1,KCTD15,CXXC4,PACSIN3,IRX2,THOC6,HOXB8,TPM2,PRRT1,SUSD3,ZCCHC24,KLK13,NPNT,VWA1,CACNG8,FNDC3B,TNXB,TNNT1,IRX3,COL4A5,THRA,DKK3,DOK1,KCNH2,LAMA4,AXL,RING1,THBD,TET3,RASSF5,WNT7B,EFEMP1
TF	Factor: TCFAP2C; motif: NNGCCCNAGGGCWN; match class: 1	TF:M02925_1	0.00115096	2.93894	2351	713	119	21828	PLXND1,RBBP7,ERBB2,MFGE8,DDX54,ATP5B,CXXC1,MARCKSL1,RBMXL2,ALDH2,MSI1,DBN1,LASP1,MYH9,TGFB1,E2F3,CEP131,MAZ,UNC5A,TPM1,ARL6IP4,ITGA7,EID2,MAP1B,PPP1R14B,AGAP2,FSCN1,IRF8,RPS19BP1,ATPAF1,LRP5,FLNC,TIMM22,POU3F1,TRIP10,BMP7,PLEKHG3,DCTPP1,ZFP428,SLFN9,TAF1C,SOX3,MXRA7,SLC6A9,CILP2,PHPT1,ZFP553,ARHGDIG,EPB41L1,HSPA1B,CAMK2B,UAP1L1,ITGB5,CDYL2,RAMP2,DTX1,ARL8A,CDH15,FGF13,MPND,FKBP2,CACHD1,AQP5,EML3,CRABP1,POLD2,S100A10,HBA-A2,SERPINH1,NRK,EGFL7,COCH,SH3GL2,TMEM254B,IFFO2,FGFR2,SLC25A24,MFHAS1,FARP1,RHBDL3,CTNNAL1,DDAH2,KCNK2,ADGRA2,SNX7,PACSIN3,SH3BP1,PHKA1,CKLF,ENTPD3,DOK4,ETL4,FRZB,KLK13,SLC16A3,MAP3K21,NPNT,AHNAK2,SYTL4,COL4A4,MYB,WNT9B,KCNH2,HCN4,RGS16,PAKAP,CPZ,ITGB8,RING1,DMRTA1,DUSP2,FBXO5,TUSC1,THBD,FHL2,TET3,RASSF5,FZD1,ACKR3
TF	Factor: Sp5; motif: RNGGRGGNGGRGNNGGGGGAGGRG; match class: 1	TF:M10376_1	0.00120951	2.91739	1955	713	103	21828	PLXND1,NEFH,RBBP7,ERBB2,MFGE8,MARCKSL1,LIMK1,MSI1,DBN1,MRPS26,GALK1,RCC2,BCOR,DLK1,BCORL1,BCL11A,OBSL1,ZFP467,BCL6B,TGFB1,IGSF8,E2F3,MAZ,UNC5A,LMNB1,ARL6IP4,MAP1B,SRSF9,AGO2,KANK1,SALL1,ITGA3,MPP3,SAMD1,SLC4A3,ZFP618,NYAP1,CACNB3,PTGR1,CERK,IGFBP2,MRC2,SULF2,GPATCH4,MYH11,KIF21A,PHPT1,H2-Q7,ADCY5,GPC4,RGMA,DTX1,NHSL1,SEMA5B,ANK1,FNDC4,PEA15A,H2-Q6,IFFO2,FXYD6,COX7A1,SLC25A24,ASIC1,FARP1,ADAM19,MRPL36,PRPS2,ELFN1,ACAT2,SNX7,KCTD15,CXXC4,IGDCC3,ACVR1,IRX2,HOXB8,SUSD3,TMEM184A,CDC42EP5,VWA1,CACNG8,PDE4B,TNXB,TNNT1,THRA,AHNAK2,DKK3,MYB,LAMA4,ARHGEF39,NPR1,AXL,ADAMTS19,RING1,DUSP2,TNFRSF12A,GRB14,GPX7,MCRIP2,TET3,ITM2A,CAPN6,WNT7B
TF	Factor: AP-2gamma; motif: GCCYNCRGSN; match class: 1	TF:M03811_1	0.00123283	2.9091	2329	713	118	21828	HSPE1,HK2,HNRNPAB,RANBP1,COL4A1,PLXND1,NES,RBBP7,HMGN1,ERBB2,NAV1,ANP32B,PIEZO1,MARCKSL1,LIMK1,XYLT2,SRC,COL4A2,HMGB2,POLR1C,CEP131,UNC5A,ARL6IP4,PPP1R14B,IRF8,DAB1,AGO2,CLTB,LRP5,TPM4,FLNC,MYRIP,CLIC6,GPC3,POU3F1,NKX1-1,BMP7,SLC4A3,SSBP4,FAM207A,CACNB3,FHL3,CYTH2,ZFP428,SLFN9,OSBPL6,EPOP,TAF1C,SOX3,EPB41L1,BIN1,SHISA6,H2-Q7,HSPA1B,UAP1L1,ITGB5,CDYL2,RGMA,GAS7,ARL8A,CDH15,RMDN3,PDZD4,MTRF1L,CACHD1,EML3,TGFBR2,FNDC4,SERPINH1,GCAT,H2-Q6,COCH,CHPF,FGFR2,SLC25A24,MFHAS1,AIFM3,FARP1,LY6E,PKD2,EMILIN3,ELFN1,UBE2C,GATA4,RUSC1,SH3BP1,TOMM40L,ACVR1,ENTPD3,IRX2,DOK4,SLC29A4,SUSD3,CTDSPL,ALKBH6,TMEM184A,NPNT,FNDC3B,HPN,NT5E,DKK3,COL1A2,HCN4,BEX2,MOSPD2,CPZ,ITGB8,KRT19,SOX8,IGFBP7,DMRTA1,MCRIP2,TUSC1,THBD,BOK,TET3,RAET1E,RASSF5
TF	Factor: ARNTLIKE; motif: NNNSCACGTG; match class: 1	TF:M08868_1	0.00130009	2.88603	2713	713	133	21828	HSPE1,HK2,CDCA7,RANBP1,PA2G4,SET,HSP90AB1,RBBP7,WDR46,PRPF31,PCBP1,UBQLN1,UNG,CXXC1,ANP32B,PIEZO1,OTULIN,NUDC,E2F8,TXLNA,STMN1,GALK1,RCC2,WDR89,DLC1,LASP1,AURKB,KHSRP,TGFB1,PFDN6,CEP131,ABCC8,LMNB1,POP5,PPP1R14B,RRS1,JAKMIP1,CLPP,TCOF1,AGO2,TUBB5,LRP5,POLR3D,GRAMD4,NEFM,CDC37,ZFP219,PCX,MPP3,MRPS12,TRIP10,NKX1-1,BMP7,SWSAP1,SSBP4,PLEKHG3,DPF1,RNASEH2C,PALM,CD3EAP,DCTPP1,IGFBP2,ZFP428,EPOP,PYURF,TAF1C,SLC4A2,SOX3,RPP25L,LAMA1,MTHFD1,ADAMTS14,ZFP296,ARHGDIG,H2-Q7,NAGPA,RAMP2,RASIP1,PPIC,CDH15,TMED1,SRM,TCF15,MEST,LRIG3,BMP4,GCAT,NSMCE3,PHF19,TDH,MFHAS1,AIFM3,VWA5B2,LY6E,SYNE3,EMILIN3,GPSM1,TPBG,CCDC8,RPP25,SCN5A,SYNGR2,RUSC1,C1RA,SEMA6B,PCSK6,DOK4,TPM2,ZFYVE21,SLC16A3,EBP,CDC42EP5,HHIPL1,THRA,AHNAK2,SPATA5L1,PTER,SNX17,MYL7,ECM2,PAKAP,GPD1,SOX8,FABP5,DUSP2,TNFRSF12A,MCRIP2,TMEM114,FHL2,ENPP2,TET3,RAET1E,SYDE1
TF	Factor: Tcfap2b; motif: NYGCCYNARGGCAN	TF:M02820	0.00130175	2.88547	7906	713	320	21828	HK2,UHRF1,SFRP2,HNRNPAB,MRFAP1,DNMT1,RANBP1,SET,CACTIN,HSP90AB1,PLXND1,GAS8,NEFH,CDT1,UBTF,NES,RBBP7,ERBB2,MFGE8,HIST1H2AF,DDX54,NINL,AEBP1,UBQLN1,ATP5B,CXXC1,ANP32B,PIEZO1,MARCKSL1,RBMXL2,LIMK1,OTULIN,E2F8,ALDH2,GLDC,SERBP1,MSI1,DBN1,SRGAP3,WWC1,HNRNPA0,FBLN1,RCC2,AACS,BCOR,DLC1,DLK1,BCORL1,KLHDC4,LASP1,HMGB2,MYH9,SOX12,MAP7D1,TGFB1,IGSF8,E2F3,CEP131,MAZ,ABCC8,UNC5A,TPM1,LMNB1,ACTN1,AFAP1L1,ARL6IP4,ITGA7,DDX11,EID2,MAP1B,PPP1R14B,CTSZ,AGAP2,JAKMIP1,FSCN1,IRF8,DAB1,AGO2,EPHB6,TOMM40,RPS19BP1,ATPAF1,LRP5,POLR3D,SPR,SALL1,BICC1,FLNC,ARHGEF5,MYRIP,MINPP1,IGFBP4,PAPSS1,PPP2R2C,PCX,SLC27A4,CLIC6,MPP3,NAA10,PLEKHJ1,AHSA2,MRPS12,HIST1H2AN,GYS1,POU3F1,TRIP10,UBE2A,NKX1-1,BMP7,FAM136A,SLC4A3,PLEKHG3,DBI,PALM,TRP53I11,PLCD1,SEZ6,DCTPP1,CACNB3,SOGA1,FHL3,WNT5B,ACAA2,CYTH2,ZFP428,SLFN9,OSBPL6,SULF2,GDF10,FTHL17D,GPATCH4,TAF1C,SOX3,MXRA7,SLC6A9,HVCN1,RPP25L,CILP2,PHPT1,PLCE1,ZFP553,RWDD2B,ARHGDIG,MRPL2,ZBTB17,EPB41L1,BIN1,ARPC1B,H2-Q7,HSPA1B,CAMK2B,UAP1L1,POU5F1,GPC4,NAGPA,ITGB5,CDYL2,RGMA,GAS7,RAMP2,DTX1,RASIP1,NTN1,ARL8A,DDX41,NHSL1,CDH15,EXO5,SFRP1,ZBTB12,FGF13,TCAF1,TMED1,TRIL,GSTK1,MPND,MTRF1L,FKBP2,CACHD1,TPD52L1,AQP5,EML3,MEST,TGFBR2,FNDC4,CRABP1,S100A10,HBA-A2,ACAA1B,SERPINH1,BMP4,MGARP,NRK,2310039H08RIK,EGFL7,NECTIN1,H2-Q6,COCH,ZDHHC12,PHF19,SH3GL2,OLFML2B,TMEM254B,MYH14,IFFO2,SAPCD2,FGFR2,SLC25A24,MFHAS1,H1F0,FARP1,VWA5B2,PKDCC,RHBDL3,OSR1,MRPL36,CCNE1,EMILIN3,RRM2,ITPKB,CTNNAL1,ARHGEF40,GPSM1,NXPH4,DDAH2,KCNK2,RTKN2,RPP25,SHF,SOX9,RHOX2B,ADGRA2,KCTD15,PTH1R,PACSIN3,SH3BP1,TOMM40L,CBFA2T3,SEMA6B,PHKA1,PDGFRB,TGM2,PCSK6,ENTPD3,SLC1A1,BGN,DOK4,PLPPR1,FRZB,TPM2,ZFYVE21,SUSD3,ZCCHC24,UBE2D1,KLK13,CTDSPL,ALKBH6,SPARCL1,OPN4,SLC16A3,SHTN1,MAP3K21,NPNT,FNDC3B,RGS5,HPN,KAZALD1,MMD2,THRA,AHNAK2,SPATA5L1,SYTL4,DYNC1I1,TRMU,SLC25A29,BDH1,SNX17,ASS1,MYB,OTUD7A,DOK1,GALNT18,WNT9B,KCNH2,SEMA3C,MTERF1B,HCN4,ZXDB,ARMCX4,RGS16,PAKAP,NPR1,AXL,PCDH19,ANKRD23,CPZ,ITGB8,EXTL1,KRT19,RHOX4G,RXRG,RING1,DMRTA1,DUSP2,FBXO5,TUSC1,THBD,TMEM114,WNT5A,FHL2,BOK,TET3,RAET1E,RASSF5,DCN,KCND2,TRP73,SYDE1,FZD1,ACKR3
TF	Factor: NGFI-C; motif: WTGCGTGGGYGG; match class: 1	TF:M00244_1	0.00139604	2.8551	1153	713	69	21828	RANBP1,RBBP7,PHGDH,DDX54,PCBP1,UBQLN1,UNG,SRSF4,DBN1,STMN1,BCOR,DLK1,BCORL1,HMGB2,MAP7D1,IGSF8,MAZ,MAP1B,SRSF9,TPM4,BICC1,PHLDA1,PAPSS1,PLEKHJ1,SAMD1,SWSAP1,SLC4A3,PLPPR3,SEZ6,SOGA1,IGFBP2,MLF2,ZCCHC3,TRP53I13,CILP2,CAMK2B,GPC4,ZBTB12,TSPYL2,FKBP2,TPD52L1,MEST,NRK,SAMD14,LRRC75A,COCH,NHS,METTL5,CHPF,THBS4,CTNNAL1,SHF,SCN5A,CXXC4,UNC45B,PLPPR1,DCBLD1,CTDSPL,KAZALD1,TBX2,MMD2,NPR1,CHP2,IGFBP7,TNFRSF12A,HCK,ITGA2,MARVELD1,KCND2
TF	Factor: GKLF; motif: CCTCCYN; match class: 1	TF:M01835_1	0.00144189	2.84107	9524	713	374	21828	UHRF1,SFRP2,DNMT1,SET,COL4A1,CACTIN,HSP90AB1,NOLC1,GAS8,UBTF,TNRC18,ETFB,WDR46,PRPF31,MFGE8,HIST1H2AF,PPP1R9B,PHGDH,DDX54,ADPRH,NAV1,AEBP1,UBQLN1,IQGAP3,UNG,PIEZO1,LRRFIP1,RBMXL2,LIMK1,TXLNA,GLDC,SERBP1,MSI1,MCM5,COL6A2,DBN1,SRGAP3,WWC1,HNRNPA0,AACS,WDR89,BCOR,XYLT2,BEX1,PPM1M,SRC,DLK1,BCORL1,COL4A2,LASP1,HMGB2,BCL11A,PFN1,MYH9,MYCN,OBSL1,ZFP467,GMNN,MAP7D1,BCL6B,TGFB1,PFDN6,E2F3,POLR1C,EME1,MAZ,AFAP1L1,ARL6IP4,ITGA7,EID2,PPP1R14B,HMCES,CTSZ,JAKMIP1,CLPP,FSCN1,MTCL1,DDR1,DAB1,AGO2,SNX33,EPHB6,TOMM40,POLR3D,SPR,GRAMD4,SALL1,PPP1R18,BICC1,ITGA3,IGFBP4,PPP2R2C,GRWD1,PCX,TBL3,CLIC6,MPP3,GPC3,NAA10,MRPS12,SAMD1,GYS1,TRIP10,UBE2A,NKX1-1,SUSD1,ITGB3,SLC4A3,PLEKHG3,E2F7,NYAP1,TRP53I11,PLPPR3,CDC45,MVD,PSAT1,PTGR1,CERK,ANXA2,IGFBP2,FHL3,MLF2,CYTH2,MRC2,SLFN9,THEMIS2,OSBPL6,SULF2,GDF10,FTHL17D,ZCCHC3,TRP53I13,SLC4A2,SOX3,MXRA7,SLC6A9,HVCN1,CILP2,LAMA1,EVA1B,ZFP553,RWDD2B,DZIP1L,ARHGDIG,MRPL2,EPB41L1,BIN1,MERTK,GTPBP3,ADCY5,GPC4,CDYL2,RGMA,TEN1,GAS7,RAMP2,DTX1,RASIP1,NTN1,PPIC,ARL8A,DDX41,NHSL1,DAAM2,CDH15,ZBTB12,SEMA5B,FGF13,TCAF1,SRM,SPIRE2,CACHD1,AQP5,EML3,MEST,FNDC4,CRABP1,DLX3,DSCC1,ADCY7,S100A10,PEA15A,HBA-A2,SERPINH1,BMP4,MGARP,GCAT,NRK,SAMD14,CD276,LRRC75A,NECTIN1,RHOX2C,PTMS,COCH,ZDHHC12,SH3GL2,OLFML2B,CHPF,SSR4,IFFO2,TDH,FXYD6,FGFR2,COX7A1,SLC25A24,SLC4A4,AIFM3,ASIC1,H1F0,ANP32A,ZFP366,VWA5B2,NNAT,PKDCC,SLC25A1,RHBDL3,OSR1,GNAT2,LMX1A,MFAP2,GLIPR2,PKD2,EMILIN3,GSTP2,ITPKB,NT5DC2,ARHGEF40,GPSM1,KCNK2,CCDC71L,TPBG,RTKN2,RPP25,SHF,MAPT,TCHH,EGLN3,SOX9,RHOX2B,SALL2,SFXN3,ACAT2,ADGRA2,JSRP1,SNX7,KCTD15,GATA4,CXXC4,DDX28,RUSC1,PACSIN3,TOMM40L,C1RA,H2-Q2,CBFA2T3,BEX4,PROCR,SEMA6B,HOXB7,PHKA1,PAX7,DYSF,PDGFRB,CKLF,ACVR1,BTBD11,FAM111A,UNC45B,PCSK5,BGN,HOXB8,DOK4,ETL4,FRZB,TPM2,SHC2,EPHX2,PRRT1,MARCKS,TPO,ZFYVE21,CRTAP,KLK13,CTDSPL,BMYC,SPARCL1,RBMS3,PLK1,GMPPA,TMEM184A,SHTN1,MFAP4,MAP3K21,CDC42EP5,VWA1,CACNG8,FNDC3B,RGS5,TNXB,PLK2,HPN,EEF2K,TBX2,MMD2,TNNT1,TCF21,COL4A5,ZFP345,THRA,BCAN,PTER,SYTL4,DYNC1I1,COL4A4,TRF,BDH1,WT1,CSPG5,ASS1,COL1A2,MYB,KCNH2,EVC,MTERF1B,CX3CL1,HCN4,ZXDB,ARHGEF39,RGS16,MYL7,SPARC,NPR1,AXL,LMO1,ARHGAP18,BEX2,TNNI3,MOSPD2,ITGB8,EXTL1,GPD1,KRT19,SOX8,RXRG,RING1,FABP5,IGFBP7,GPX7,MCRIP2,TMEM114,KCNA6,PTN,WNT5A,FHL2,BOK,KHDC1A,TET3,RAET1E,HSD3B7,SPP1,MARVELD1,DCN,ITM2A,CAPN6,KCND2,SHBG,WFDC1,WNT7B,SYDE1,GATA1,FZD1,EFEMP1,KHDC1C
TF	Factor: SP100; motif: NNCGTCGNNTAAWNN	TF:M02913	0.00155453	2.8084	8511	713	340	21828	HK2,UHRF1,HNRNPAB,GLOD4,MRFAP1,RANBP1,PA2G4,POLD1,SET,COL4A1,HSP90AB1,PLXND1,NEFH,SART3,UBTF,NES,ETFB,HMGN1,ERBB2,WDR46,PRPF31,MFGE8,HIST2H3B,DDX54,NINL,PCBP1,TUBA1B,INCENP,AEBP1,UBQLN1,ATP5B,HIST2H2BB,ANP32B,CHTF18,PIEZO1,CLTA,MARCKSL1,RBMXL2,OTULIN,NUDC,ALDH2,TXLNA,GLDC,SERBP1,TONSL,MCM5,CALM2,STMN1,SLC25A5,WWC1,HNRNPA0,FBLN1,RCC2,LSM5,AACS,BCOR,BEX1,PPM1M,DLC1,COL1A1,COL4A2,LASP1,HMGB2,AURKB,PFN1,MYH9,MYCN,RRP9,KHSRP,SOX12,GMNN,KIFC5B,MAP7D1,BCL6B,TGFB1,IGSF8,PFDN6,E2F3,UNC5A,LMNB1,ACTN1,POP5,MAP1B,MRPL57,RRS1,CLPP,FSCN1,MTCL1,SRSF9,DAB1,AGO2,CLTB,SNX33,TOMM40,ATPAF1,TPM4,POLR3D,FDPS,NEFM,SALL1,FLNC,IGFBP4,PHLDA1,ZFP219,GRWD1,PCX,CLIC1,TBL3,PRIM1,CLIC6,GPC3,NAA10,PLEKHJ1,MRPS12,SAMD1,GYS1,TRIP10,UBE2A,SUSD1,MYH3,SWSAP1,FAM136A,SSBP4,PLEKHG3,E2F7,DPF1,FAM207A,KIFC1,NDUFS7,ZFP618,DBI,PALM,CD3EAP,TRP53I11,CDC45,MVD,PSMC3IP,DCTPP1,CACNB3,PTGR1,SOGA1,IGFBP2,FHL3,CYTH2,ZFP428,ZCCHC3,TRP53I13,TAF1C,FADD,SLC4A2,SOX3,KIF21A,MTHFD1,AFP,SLC27A3,DZIP1L,ZFP296,MRPL2,EPB41L1,BIN1,MERTK,ARPC1B,SHISA6,H2-Q7,PALM3,HSPA1B,CAMK2B,HIST2H4,GPC4,NAGPA,CDYL2,TEN1,POLR2L,DTX1,RHOC,PPIC,NHSL1,DAAM2,SFRP1,TRIL,GSTK1,PDZD4,TCF15,SPIRE2,CACHD1,HADH,MPPED1,AQP5,EML3,MEST,LRIG3,FNDC4,CRABP1,MANBAL,MGARP,NSMCE3,NRK,ERG,SAMD14,NECTIN1,H2-Q6,CNTFR,PTMS,ZDHHC12,PHF19,NHS,OLFML2B,TMEM254B,METTL5,CHPF,SSR4,FAM174B,FXYD6,THBS4,L3MBTL3,SLC4A4,AIFM3,H1F0,FARP1,ANP32A,PKDCC,RHBDL3,OSR1,LMX1A,HSPB1,LY6E,MRPL36,PKD2,EMILIN3,RRM2,ITPKB,CTNNAL1,ARHGEF40,GPSM1,NXPH4,CCDC71L,RTKN2,RPP25,PCDHGC3,ELFN1,UBE2C,QSOX2,SOX9,FBN1,SALL2,HBEGF,SCN5A,KCTD15,PDGFRA,RUSC1,H2-Q2,CBFA2T3,BEX4,SEMA6B,HOXB7,IGDCC3,ACVR1,PCSK6,IRX2,PCSK5,THOC6,NOS1AP,SLC1A1,DOK4,ETL4,SHC2,CSRP2,DCBLD1,EPHX2,SLC29A4,ZFYVE21,SUSD3,ZCCHC24,CTDSPL,TRPT1,BMYC,SNAPC2,CPED1,SLC16A3,MFAP4,MAP3K21,EBP,FNDC3B,PCLAF,PDE4B,PLK2,EEF2K,HHIPL1,IRX3,TCF21,NT5E,THRA,BCAN,SPATA5L1,TRMU,TRF,SLC25A29,BDH1,DKK3,SNX17,HBB-BS,COL1A2,MYO1H,MYB,DOK1,GALNT18,KCNH2,SEMA3C,EVC,ZXDB,ARMCX4,RGS16,PAKAP,NPR1,LMO1,ADAMTS19,TNNI3,MOSPD2,CPZ,ITGB8,TSPAN5,KRT19,RHOX4G,SGK1,RING1,FABP5,IGFBP7,DMRTA1,TNFRSF12A,TUSC1,BOK,TET3,SEC14L5,MARVELD1,OLFR52,DCN,KCND2,TRP73,FZD1,ACKR3
TF	Factor: XBP-1; motif: WNNGMCACGTC	TF:M01770	0.0016227	2.78976	10539	713	407	21828	HSPE1,HK2,UHRF1,SFRP2,HNRNPAB,CDCA7,RANBP1,PA2G4,POLD1,PLXND1,NEFH,UBTF,TNRC18,NES,RBBP7,HMGN1,PRPF31,TUBA3A,MFGE8,HIST1H2AF,PPP1R9B,DDX54,ADPRH,TUBA1B,AEBP1,UBQLN1,UNG,HIST2H2BB,CXXC1,CHTF18,CLTA,MARCKSL1,SRSF4,RBMXL2,LIMK1,OTULIN,NUDC,E2F8,ALDH2,TXLNA,SERBP1,MSI1,MCM5,CALM2,DBN1,SRGAP3,SLC25A5,GALK1,WWC1,HNRNPA0,FBLN1,RCC2,LSM5,AACS,ZMYND19,WDR89,XYLT2,DLC1,SRC,BCORL1,KLHDC4,LASP1,HMGB2,AURKB,BCL11A,PFN1,DBNL,DOHH,CCDC107,MYH9,OBSL1,RRP9,KHSRP,SOX12,BCL6B,TGFB1,IGSF8,PFDN6,E2F3,POLR1C,CEP131,UNC5A,LMNB1,ARL6IP4,DDX11,POP5,MAP1B,PPP1R14B,HMCES,RRS1,JAKMIP1,FSCN1,IRF8,TCOF1,SRSF9,AGO2,CLTB,EPHB6,TOMM40,KANK1,TPM4,POLR3D,SPR,NEFM,UACA,SCHIP1,CDC37,BICC1,FLNC,ARHGEF5,MYRIP,MINPP1,ITGA3,IGFBP4,PAPSS1,PCX,CLIC1,TBL3,CLIC6,MPP3,GPC3,NAA10,PLEKHJ1,AHSA2,MRPS12,HIST1H2AN,GYS1,PHF11C,POU3F1,TRIP10,UBE2A,NKX1-1,SUSD1,ITGB3,SWSAP1,FAM136A,SSBP4,PLEKHG3,DPF1,FAM207A,RNASEH2C,NYAP1,CD3EAP,PLCD1,CDC45,MVD,SEZ6,PSMC3IP,DCTPP1,PSAT1,ANXA2,SOGA1,IGFBP2,FHL3,TKTL2,MLF2,ACAA2,CYTH2,TOP2A,OSBPL6,SULF2,FTHL17D,GPATCH4,ZCCHC3,EPOP,PYURF,TAF1C,SLC4A2,MYH11,SOX3,MXRA7,SLC6A9,CILP2,KIF21A,LAMA1,AFP,PHPT1,SLC27A3,ZFP553,ADAMTS14,DZIP1L,ARHGDIG,GTPBP3,H2-Q7,PALM3,HSPA1B,CAMK2B,HIST2H4,PCYOX1,GPC4,NAGPA,POLR2L,RAMP2,DTX1,PPIC,ARL8A,DDX41,DAAM2,EXO5,SFRP1,RAD51AP1,FGF13,TMED1,TRIL,PDZD4,SRM,TCF15,MTRF1L,CACHD1,HADH,TPD52L1,MPPED1,AQP5,EML3,LRIG3,FNDC4,CRABP1,MANBAL,CDCA5,DSCC1,HBA-A2,ACAA1B,SERPINH1,MGARP,GCAT,NSMCE3,NRK,2310039H08RIK,SAMD14,CD276,LRRC75A,RHOX2C,H2-Q6,CNTFR,ZDHHC12,NHS,DTX4,METTL5,CHPF,SSR4,IFFO2,SAPCD2,TDH,THBS4,COX7A1,L3MBTL3,MFHAS1,SLC4A4,FARP1,ANP32A,NNAT,SLC25A1,OSR1,CDC6,MFAP2,SNUPN,MRPL36,CCNE1,GLIPR2,SYNE3,RRM2,CSRP1,ACTA2,ITPKB,NT5DC2,PRPS2,CENPM,ARHGEF40,GPSM1,NXPH4,CCDC71L,RTKN2,CCDC8,RPP25,SHF,ELFN1,GGCT,EGLN3,SOX9,RHOX2B,MVP,SFXN3,ADGRA2,JSRP1,SNX7,SCN5A,EPS8,GATA4,CXXC4,SYNGR2,TOMM40L,H2-Q2,CBFA2T3,PROCR,SEMA6B,HOXB7,PHKA1,PAX7,DYSF,CKLF,ACVR1,PCSK6,ENTPD3,UNC45B,IRX2,THOC6,BGN,HOXB8,DOK4,ETL4,TPM2,CSRP2,SLC29A4,RILPL1,ZFYVE21,SUSD3,ZCCHC24,MMAB,BMYC,ALKBH6,SNAPC2,CPED1,PLK1,GMPPA,SLC16A3,TMEM184A,SHTN1,CYP27A1,MAP3K21,CDC42EP5,NPNT,FNDC3B,TNXB,PLK2,HPN,EEF2K,HHIPL1,TBX2,MMD2,IRX3,TCF21,THRA,PTER,SYTL4,DYNC1I1,TRMU,SLC25A29,BDH1,DKK3,SNX17,CSPG5,ASS1,COL1A2,OTUD7A,DOK1,GALNT18,WNT9B,KCNH2,SEMA3C,EVC,HCN4,ARMCX4,COL15A1,ARHGEF39,MYL7,ECM2,PABPC4L,PAKAP,NPR1,LMO1,PCDH19,ANKRD23,CHP2,TNNI3,MOSPD2,CPZ,GPD1,KRT19,RHOX4G,SOX8,SGK1,RXRG,RING1,FABP5,IGFBP7,DUSP2,TNFRSF12A,GRB14,GPX7,MCRIP2,TUSC1,THBD,KCNA6,WNT5A,FHL2,ITGA2,TET3,RAET1E,RASSF5,SPP1,MARVELD1,ITM2A,SHBG,TRP73,TSPAN11,WFDC1,GM17728
TF	Factor: Wt1; motif: NNCCTCCCCCACNN; match class: 1	TF:M12438_1	0.00190244	2.72069	1585	713	87	21828	SET,HSP90AB1,UBTF,PPP1R9B,PHGDH,AEBP1,UNG,MARCKSL1,E2F8,COL6A2,DBN1,TNIK,BCOR,BEX1,SRC,BCORL1,PFN1,MYCN,ZFP467,KHSRP,SOX12,MAP7D1,TGFB1,E2F3,MAZ,ARL6IP4,MAP1B,IRF8,SRSF9,ZFP219,MPP3,GPC3,SAMD1,TRIP10,SLC4A3,DPF1,KIFC1,ZFP618,CACNB3,CERK,IGFBP2,MRC2,MYH11,EPB41L1,BIN1,RGMA,GAS7,DTX1,RASIP1,SEMA5B,PDZD4,MEST,THBS4,SLC25A24,PKDCC,RHBDL3,MFAP2,TPBG,ELFN1,SNX7,KCTD15,GATA4,CXXC4,SH3BP1,PAX7,ACVR1,TPM2,PRRT1,SUSD3,ZCCHC24,KLK13,CTDSPL,DUSP14,TMEM184A,CACNG8,FNDC3B,IRX3,THRA,AHNAK2,SYTL4,HBB-BS,LAMA4,GPD1,RING1,GRB14,TET3,WNT7B
TF	Factor: AP-2gamma; motif: GCCYNNGGS; match class: 1	TF:M00470_1	0.00208275	2.68136	3417	713	159	21828	HK2,COL4A1,PLXND1,NEFH,RBBP7,MFGE8,PHGDH,UBQLN1,ANP32B,MARCKSL1,RBMXL2,OTULIN,E2F8,TXLNA,SERBP1,MSI1,DBN1,HNRNPA0,FBLN1,TNIK,PPM1M,DLC1,SRC,DLK1,BCORL1,COL4A2,LASP1,HMGB2,RRP9,SOX12,BCL6B,E2F3,POLR1C,MAZ,UNC5A,TPM1,ARL6IP4,EID2,PPP1R14B,CTSZ,IRF8,SRSF9,AGO2,ATPAF1,TPM4,BICC1,FLNC,ARHGEF5,MYRIP,PAPSS1,SLC27A4,GPC3,AHSA2,TRIP10,BMP7,SUSD1,SLC4A3,FHL3,ACAA2,CYTH2,ZFP428,SLFN9,OSBPL6,SULF2,PYURF,SOX3,KIF21A,ZFP553,ZBTB17,EPB41L1,BIN1,ADCY5,PCYOX1,NAGPA,ITGB5,CDYL2,RGMA,GAS7,DTX1,RASIP1,RHOC,ENTPD2,ARL8A,NHSL1,CDH15,SEMA5B,FGF13,PDZD4,FKBP2,EML3,LRIG3,TGFBR2,PEA15A,SERPINH1,NRK,EGFL7,NECTIN1,PHF19,CHPF,THBS4,MFHAS1,ASIC1,H1F0,PKDCC,RHBDL3,OSR1,CCNE1,EMILIN3,KCNK2,CCDC71L,RTKN2,RPP25,SHF,UBE2C,SOX9,SCN5A,KCTD15,TOMM40L,CBFA2T3,SEMA6B,PAX7,TGM2,ACVR1,PCSK6,HOXB8,DOK4,PLPPR1,TPM2,ZFYVE21,ZCCHC24,TRPT1,ALKBH6,SLC16A3,SHTN1,NPNT,FNDC3B,HHIPL1,THRA,SPATA5L1,ASS1,MYB,EVC,CX3CL1,ARMCX4,RGS16,KRT19,SOX8,RING1,DMRTA1,DUSP2,TUSC1,THBD,WNT5A,BOK,TET3,RASSF5,TSPAN11,WNT7B,SYDE1
TF	Factor: ctcf; motif: YGGCCASCAGRGGGCGCYNN; match class: 1	TF:M10203_1	0.00238794	2.62198	1642	713	89	21828	POLD1,NEFH,NES,ERBB2,PPP1R9B,NAV1,UBQLN1,ANP32B,MARCKSL1,RBMXL2,LIMK1,TONSL,COL6A2,DLK1,COL1A1,BCL11A,MYH9,KHSRP,SOX12,MAZ,UNC5A,EID2,POP5,PPP1R14B,AGO2,SNX33,KANK1,FDPS,UACA,MYRIP,IGFBP4,GRWD1,SAMD1,GYS1,NKX1-1,SLC4A3,ZFP618,NYAP1,PALM,TRP53I11,PSMC3IP,PSAT1,CERK,FHL3,MLF2,ACAA2,EPOP,RPP25L,SHISA6,NHSL1,SEMA5B,MPND,PDZD4,TCF15,FKBP2,TPD52L1,MEST,PHF19,DTX4,METTL5,CHPF,SSR4,B4GALT4,MFHAS1,PKD2,CCDC71L,MAPT,GGCT,FBN1,HBEGF,H2-Q2,CBFA2T3,TPO,BMYC,CDH23,SLC16A3,MAP3K21,FNDC3B,BDH1,ASS1,COL1A2,MTERF1B,ZXDB,BEX2,SOX8,HCK,HSD3B7,RASSF5,MARVELD1
TF	Factor: MYF6; motif: NNNRACAGNCNCNCC; match class: 1	TF:M02885_1	0.00244977	2.61087	7020	713	288	21828	GLOD4,DNMT1,RANBP1,POLD1,COL4A1,PLXND1,CDT1,UBTF,TNRC18,RBBP7,HMGN1,ERBB2,NOM1,MFGE8,ADPRH,NAV1,UBQLN1,ATP5B,UNG,HIST2H2BB,ANP32B,PIEZO1,LRRFIP1,MARCKSL1,SRSF4,LIMK1,OTULIN,CALM2,DBN1,STMN1,GALK1,LSM5,TNIK,BCOR,XYLT2,DLK1,COL1A1,COL4A2,LASP1,BCL11A,DBNL,OBSL1,ZFP467,SHMT2,KHSRP,SOX12,KIFC5B,BCL6B,TGFB1,IGSF8,E2F3,CEP131,EME1,UNC5A,ACTN1,CLPP,IRF8,MTCL1,SRSF9,CLTB,ATPAF1,TPM4,NEFM,UACA,CDC37,BICC1,MYRIP,MINPP1,PHLDA1,PAPSS1,PCX,CLIC1,TBL3,PRIM1,SLC27A4,MPP3,SAMD1,TIMM22,UBE2A,BMP7,SUSD1,FAM136A,SLC4A3,PLEKHG3,DPF1,KIFC1,NYAP1,PALM,CD3EAP,PLCD1,PLPPR3,CDC45,MVD,SEZ6,PSMC3IP,CACNB3,PSAT1,SOGA1,WNT5B,ACAA2,ZFP428,MKI67,FTHL17D,GPATCH4,EPOP,TRP53I13,PYURF,TSEN34,FADD,SLC4A2,GADD45GIP1,HVCN1,CILP2,KIF21A,EVA1B,PLCE1,ADAMTS14,DZIP1L,ARHGDIG,BIN1,ARPC1B,SHISA6,PALM3,HIST2H4,POU5F1,PCYOX1,NAGPA,ITGB5,CDYL2,TEN1,GAS7,RAMP2,DTX1,NTN1,ENTPD2,ARL8A,DAAM2,SFRP1,ZBTB12,TMED1,GSTK1,SRM,TPD52L1,MPPED1,AQP5,MEST,FNDC4,CDCA5,POLD2,S100A10,NRK,ERG,SAMD14,PTMS,COCH,ZDHHC12,METTL5,CHPF,MYH14,FLRT2,FGFR2,COX7A1,L3MBTL3,MFHAS1,H1F0,FARP1,ZFP366,PKDCC,RHBDL3,OSR1,CDC6,LMX1A,SNUPN,LY6E,GLIPR2,PKD2,EMILIN3,CSRP1,ITPKB,NT5DC2,PRPS2,GPSM1,DDAH2,KCNK2,CCDC71L,RTKN2,SHF,MAPT,ELFN1,SOX9,MVP,SFXN3,ACAT2,SCN5A,KCTD15,GATA4,CXXC4,RUSC1,PACSIN3,PROCR,HOXB7,PAX7,DYSF,PDGFRB,IGDCC3,TGM2,CKLF,EEF1AKMT1,PCSK5,NOS1AP,BGN,DOK4,FRZB,TPM2,DCBLD1,EPHX2,MARCKS,SUSD3,ZCCHC24,CRTAP,UBE2D1,KLK13,CTDSPL,SNAPC2,CPED1,CDH23,EDNRA,PLK1,SHTN1,MFAP4,MAP3K21,FNDC3B,TNXB,HPN,KAZALD1,HHIPL1,TBX2,ZFP345,NT5E,BCAN,SPATA5L1,SLC25A29,HBB-BS,CSPG5,ASS1,COL1A2,DOK1,WNT9B,KCNH2,MTERF1B,CX3CL1,HCN4,LAMA4,MYL7,SPARC,PABPC4L,NPR1,LMO1,ARHGAP18,PCDH19,BEX2,ANKRD23,CHP2,ADAMTS19,CPZ,TSPAN5,GPD1,SOX8,RXRG,RING1,DUSP2,TNFRSF12A,FGL2,THBD,TMEM114,WNT5A,FHL2,ITGA2,SEC14L5,RASSF5,SPP1,MARVELD1,ITM2A,KCND2,TSPAN11,GM17728,GATA1,FZD1
TF	Factor: MZF-1; motif: TGGGGAR; match class: 1	TF:M01733_1	0.0024813	2.60532	3560	713	164	21828	UHRF1,PA2G4,COL4A1,HSP90AB1,NEFH,TNRC18,RBBP7,HMGN1,WDR46,PPP1R9B,NINL,INCENP,NAV1,UBQLN1,MARCKSL1,E2F8,TXLNA,SERBP1,MSI1,TNIK,DLC1,COL1A1,COL4A2,LASP1,MYH9,OBSL1,ZFP467,SHMT2,BCL6B,IGSF8,PFDN6,E2F3,POLR1C,MAZ,UNC5A,EID2,POP5,MAP1B,PPP1R14B,HMCES,JAKMIP1,CLPP,MTCL1,DDR1,AGO2,EPHB6,RPS19BP1,PPP1R18,ITGA3,PHLDA1,CLIC1,TBL3,PRIM1,GYS1,UBE2A,SUSD1,SLC4A3,FAM207A,ZFP618,DBI,CD3EAP,PLCD1,CDC45,CACNB3,ANXA2,IGFBP2,FHL3,THEMIS2,TSEN34,SOX3,RPP25L,CILP2,PHPT1,SLC27A3,DZIP1L,ZFP296,EPB41L1,PALM3,POU5F1,POLR2L,RAMP2,EXO5,RAD51AP1,NUDT1,ADCY7,SERPINH1,BMP4,ERG,NECTIN1,COCH,ZDHHC12,METTL5,MYH14,B4GALT4,FAM174B,AIFM3,ASIC1,FARP1,VWA5B2,PKDCC,RHBDL3,CDC6,LMX1A,LY6E,EMILIN3,CSRP1,ARHGEF40,DDAH2,KCNK2,MAPT,PCDHGC3,FBN1,ADGRA2,JSRP1,KCTD15,EPS8,PTH1R,PDGFRA,PACSIN3,SH3BP1,H2-Q2,CBFA2T3,UNC45B,BGN,DOK4,TPM2,SHC2,EPHX2,MMAB,ALKBH6,OPN4,EDNRA,SLC16A3,CACNG8,TNNT1,THRA,AHNAK2,COL4A4,COL1A2,MYB,CX3CL1,ARMCX4,SPARC,PABPC4L,PAKAP,AXL,LMO1,BEX2,ADAMTS19,CPZ,ITGB8,FBXO5,TNFRSF12A,MCRIP2,TUSC1,TMEM114,KCNA6,KHDC1A,TET3,SEC14L5,SHBG,WNT7B,GATA1,KHDC1C
TF	Factor: Egr; motif: GTGGGSGCRRS	TF:M00807	0.00285779	2.54397	2987	713	142	21828	HK2,UHRF1,SFRP2,DNMT1,RANBP1,NEFH,NES,RBBP7,HMGN1,ERBB2,NOM1,PPP1R9B,PHGDH,DDX54,PCBP1,UBQLN1,ANP32B,CHTF18,PIEZO1,MARCKSL1,OTULIN,SERBP1,MSI1,SRC,BCORL1,LASP1,BCL11A,PFN1,MYH9,MYCN,MAP7D1,POLR1C,MAZ,ABCC8,DDX11,PPP1R14B,CTSZ,MRPL57,IRF8,KANK1,LRP5,TPM4,POLR3D,GRAMD4,PPP1R18,CDC37,BICC1,FLNC,MPP3,SSBP4,DPF1,ZFP618,NYAP1,PALM,TRP53I11,SEZ6,MLF2,KIF21A,PLCE1,ZFP553,ADAMTS14,ZFP296,ARHGDIG,ZBTB17,PALM3,HSPA1B,CAMK2B,UAP1L1,GPC4,ITGB5,NTN1,FGF13,TCAF1,SRM,TCF15,TSPYL2,CACHD1,FNDC4,GCAT,EGFL7,LRRC75A,PTMS,PHF19,NHS,DTX4,FXYD6,MFHAS1,H1F0,ZFP366,SLC25A1,CCNE1,PRPS2,GPSM1,NXPH4,TPBG,RPP25,SHF,SOX9,MVP,KCTD15,PTH1R,RUSC1,PACSIN3,PAX7,UNC45B,IRX2,PLPPR1,FRZB,ANGPTL6,SHC2,RILPL1,SUSD3,RBMS3,SLC16A3,MAP3K21,CDC42EP5,VWA1,FNDC3B,RGS5,HPN,TBX2,IRX3,COL4A5,THRA,COL4A4,OTUD7A,WNT9B,LAMA4,ARHGEF39,RGS16,NPR1,AXL,PCDH19,TSPAN5,SOX8,IGFBP7,TNFRSF12A,THBD,KCNA6,TET3,MARVELD1,TSPAN11
TF	Factor: Zfp281; motif: NNCCCCCCCCCCMYC; match class: 1	TF:M02831_1	0.00285911	2.54377	2496	713	123	21828	SET,PLXND1,RBBP7,MFGE8,SRSF4,LIMK1,COL6A2,MRPS26,GALK1,FBLN1,TNIK,BCOR,PPM1M,SRC,DLK1,BCORL1,COL1A1,HMGB2,PFN1,IGSF8,E2F3,UNC5A,LMNB1,AGAP2,DDR1,SRSF9,AGO2,NEFM,FLNC,ITGA3,PHLDA1,CLIC6,TIMM22,BMP7,SLC4A3,ZFP618,NYAP1,CD3EAP,CACNB3,PTGR1,IGFBP2,MLF2,MKI67,SULF2,FTHL17D,GPATCH4,SLC4A2,MYH11,LAMA1,PHPT1,ARHGDIG,GPC4,CDYL2,CDH15,TCAF1,TCF15,HADH,FNDC4,GCAT,NSMCE3,EGFL7,H2-Q6,COCH,SH3GL2,TMEM254B,CHPF,FLRT2,THBS4,SLC25A24,L3MBTL3,ASIC1,LMX1A,MRPL36,CCNE1,NT5DC2,CENPM,TPBG,SHF,ELFN1,SOX9,SALL2,ADGRA2,SNX7,CXXC4,DDX28,TOMM40L,PAX7,ACVR1,IRX2,DOK4,ETL4,PRRT1,SUSD3,TRPT1,SLC16A3,CDC42EP5,VWA1,CACNG8,TNXB,HPN,TNNT1,IRX3,ZFP345,NT5E,TRMU,WT1,ARMCX4,NPR1,AXL,PCDH19,CHP2,GPD1,SGK1,GPX7,MCRIP2,TMEM114,KCNA6,FHL2,TET3,CAPN6,TSPAN11,WFDC1,SYDE1
TF	Factor: Zic3; motif: NMCCCCCGGGGGGGN; match class: 1	TF:M02837_1	0.00286446	2.54296	2042	713	105	21828	SFRP2,MRFAP1,COL4A1,UBTF,NES,WDR46,UNG,MARCKSL1,SRSF4,RBMXL2,E2F8,ALDH2,MSI1,MCM5,BCOR,PPM1M,DLC1,DLK1,COL4A2,BCL11A,MYCN,SOX12,PFDN6,E2F3,MAZ,UNC5A,MAP1B,PPP1R14B,CLTB,ATPAF1,UACA,IGFBP4,ZFP219,SAMD1,POU3F1,ITGB3,SLC4A3,E2F7,FHL3,MLF2,GDF10,ZCCHC3,FADD,MXRA7,RWDD2B,H2-Q7,CAMK2B,ADCY5,POU5F1,CDYL2,DTX1,NHSL1,ZBTB12,FGF13,TRIL,MPND,PDZD4,EML3,FNDC4,MGARP,SAMD14,COCH,PHF19,DTX4,MYH14,THBS4,AIFM3,PKDCC,SLC25A1,ADAM19,CCNE1,EGLN3,SCN5A,EPS8,CBFA2T3,PHKA1,ENTPD3,SLC1A1,BGN,TPM2,DCBLD1,RILPL1,CRTAP,DUSP14,OPN4,SLC16A3,BCAN,SPATA5L1,SLC25A29,ASS1,HCN4,ARMCX4,PAKAP,CPZ,ITGB8,RXRG,RING1,IGFBP7,DUSP2,FHL2,BOK,HSD3B7,MGP,ITM2A,WNT7B
TF	Factor: PUR1; motif: GGGNCAGNN	TF:M01721	0.00295767	2.52905	7325	713	298	21828	HSPE1,UHRF1,DNMT1,RANBP1,COL4A1,HSP90AB1,PLXND1,SART3,RBBP7,HMGN1,ERBB2,WDR46,MFGE8,HIST1H2AF,PPP1R9B,PHGDH,NINL,INCENP,NAV1,AEBP1,PIEZO1,LRRFIP1,MARCKSL1,OTULIN,GLDC,SERBP1,MCM5,COL6A2,DBN1,STMN1,MRPS26,WWC1,HNRNPA0,TNIK,ZMYND19,BEX1,PPM1M,SRC,DLK1,COL1A1,COL4A2,LASP1,BCL11A,PFN1,CCDC107,MYH9,MYCN,ZFP467,KHSRP,MAP7D1,TGFB1,IGSF8,PFDN6,E2F3,CEP131,MAZ,UNC5A,TPM1,ACTN1,DDX11,PPP1R14B,RRS1,AGAP2,FSCN1,MTCL1,DDR1,AGO2,EPHB6,RPS19BP1,ATPAF1,KANK1,TPM4,SPR,GRAMD4,NEFM,FLNC,ARHGEF5,MYRIP,ITGA3,IGFBP4,ZFP219,HIST2H2AA1,PPP2R2C,CLIC1,SLC27A4,CLIC6,MPP3,NAA10,AHSA2,SAMD1,UBE2A,NKX1-1,BMP7,FAM136A,E2F7,ZFP618,DBI,PALM,CD3EAP,TRP53I11,PLPPR3,SEZ6,PSMC3IP,CACNB3,PSAT1,CERK,SOGA1,IGFBP2,WNT5B,MLF2,MRC2,OSBPL6,SULF2,GDF10,FTHL17D,EPOP,PYURF,TSEN34,SOX3,RPP25L,KIF21A,PLCE1,ZFP553,DZIP1L,ZBTB17,EPB41L1,MERTK,ARPC1B,SHISA6,PALM3,HSPA1B,UAP1L1,POU5F1,GPC4,ITGB5,TEN1,POLR2L,GAS7,RAMP2,RASIP1,RHOC,CDH15,RMDN3,SFRP1,ZBTB12,RAD51AP1,FGF13,TCAF1,TMED1,TRIL,MPND,SRM,ANK1,SPIRE2,TSPYL2,CACHD1,MPPED1,AQP5,EML3,FNDC4,MANBAL,PEA15A,ACAA1B,SERPINH1,BMP4,MGARP,NRK,EGFL7,CD276,LRRC75A,NECTIN1,CNTFR,ZDHHC12,DTX4,TMEM254B,SAPCD2,FXYD6,FGFR2,VPS51,L3MBTL3,SLC4A4,AIFM3,FARP1,ANP32A,VWA5B2,PKDCC,RHBDL3,OSR1,GNAT2,ADAM19,MFAP2,LY6E,GLIPR2,SYNE3,RRM2,GSTP2,ITPKB,NT5DC2,FGL1,CENPM,ARHGEF40,DDAH2,KCNK2,TPBG,CCDC8,RPP25,SHF,MAPT,UBE2C,SOX9,MVP,HBEGF,ADGRA2,SCN5A,KCTD15,PTH1R,CXXC4,RUSC1,PACSIN3,BEX4,SEMA6B,HOXB7,DYSF,PDGFRB,FAM111A,UNC45B,IRX2,PCSK5,BGN,DOK4,FRZB,ANGPTL6,SHC2,CSRP2,DCBLD1,SLC29A4,SUSD3,CTDSPL,PLK1,GMPPA,SLC16A3,MFAP4,CYP27A1,MAP3K21,NPNT,VWA1,FNDC3B,RGS5,HPN,KAZALD1,HHIPL1,TBX2,MMD2,TNNT1,ZFP345,NT5E,AHNAK2,TRF,SLC25A29,SNX17,ASS1,COL1A2,GALNT18,WNT9B,KCNH2,CX3CL1,HCN4,SPARC,PAKAP,AXL,LMO1,ARHGAP18,CHP2,CPZ,TNFSF4,EXTL1,GPD1,KRT19,IGFBP7,DMRTA1,DUSP2,MCRIP2,THBD,TMEM114,KCNA6,FHL2,TET3,HSD3B6,HSD3B7,RASSF5,MARVELD1,ITM2A,TRP73,TSPAN11,SYDE1,FOLR1,GATA1,FZD1
TF	Factor: SMAD5; motif: GSGGCAGM	TF:M03846	0.00319692	2.49527	8390	713	334	21828	HSPE1,SFRP2,MCM3,GLOD4,RANBP1,POLD1,SET,COL4A1,GAS8,NEFH,SART3,CDT1,UBTF,NES,ETFB,RBBP7,ERBB2,WDR46,TUBA3A,MFGE8,HIST2H3B,PHGDH,ADPRH,INCENP,NAV1,UBQLN1,UNG,HIST2H2BB,PIEZO1,MARCKSL1,SRSF4,OTULIN,E2F8,TXLNA,MSI1,MCM5,DBN1,STMN1,MRPS26,WWC1,FBLN1,LSM5,XYLT2,BEX1,PPM1M,SRC,DLK1,COL1A1,COL4A2,BCL11A,CCDC107,MYCN,OBSL1,ZFP467,KHSRP,MAP7D1,BCL6B,TGFB1,IGSF8,PFDN6,TPM1,ACTN1,MAP1B,PPP1R14B,MRPL57,RRS1,CLPP,IRF8,TCOF1,DDR1,DAB1,AGO2,SNX33,CGN,EPHB6,TOMM40,ATPAF1,KANK1,POLR3D,SPR,SALL1,SCHIP1,ARHGEF5,MINPP1,ITGA3,IGFBP4,PPP2R2C,GRWD1,PCX,CLIC1,SLC27A4,PLEKHJ1,AHSA2,SAMD1,TIMM22,BMP7,SUSD1,ITGB3,DPF1,SVIL,FAM207A,RNASEH2C,NYAP1,CD3EAP,TRP53I11,PLPPR3,MVD,SEZ6,PSMC3IP,DCTPP1,CACNB3,PSAT1,CERK,IGFBP2,FHL3,WNT5B,ACAA2,MRC2,TOP2A,THEMIS2,OSBPL6,SULF2,GDF10,EPOP,TAF1C,FADD,SOX3,SLC6A9,RPP25L,LAMA1,SLC27A3,ADAMTS14,RWDD2B,ZFP296,MRPL2,BIN1,MERTK,SHISA6,H2-Q7,HSPA1B,ADCY5,POU5F1,GPC4,RGMA,TEN1,RASIP1,RHOC,NTN1,NHSL1,DAAM2,CDH15,RMDN3,ZBTB12,RAD51AP1,FGF13,TMED1,TRIL,SRM,TCF15,ANK1,SPIRE2,CACHD1,TPD52L1,MPPED1,AQP5,EML3,MEST,NUDT1,FNDC4,CRABP1,DSCC1,ADCY7,PEA15A,HBA-A2,ACAA1B,SERPINH1,NRK,2310039H08RIK,SAMD14,EGFL7,NECTIN1,H2-Q6,CNTFR,COCH,DTX4,OLFML2B,CHPF,SSR4,IFFO2,SAPCD2,FAM174B,FXYD6,THBS4,SLC4A4,ASIC1,FARP1,ANP32A,ZFP366,VWA5B2,PKDCC,SLC25A1,GNAT2,ADAM19,LMX1A,HSPB1,LY6E,MRPL36,EMILIN3,CSRP1,ACTA2,GSTP2,ITPKB,CTNNAL1,NT5DC2,CENPM,GPSM1,NXPH4,DDAH2,KCNK2,TPBG,RPP25,MAPT,GGCT,UBE2C,QSOX2,SOX9,SALL2,MVP,HBEGF,ADGRA2,SCN5A,KCTD15,EPS8,GATA4,PTH1R,CXXC4,SYNGR2,RUSC1,PACSIN3,C1RA,H2-Q2,BEX4,PROCR,SEMA6B,HOXB7,PHKA1,PAX7,DYSF,PDGFRB,TGM2,EEF1AKMT1,UNC45B,IRX2,PCSK5,SLC1A1,BGN,PLPPR1,FRZB,TPM2,CSRP2,SLC29A4,ZFYVE21,SUSD3,ZCCHC24,KLK13,CTDSPL,TRPT1,SPARCL1,SNAPC2,CPED1,CDH23,PLK1,SLC16A3,SHTN1,CYP27A1,MAP3K21,EBP,NPNT,CACNG8,FNDC3B,RGS5,PDE4B,HPN,KAZALD1,TNNT1,IRX3,TCF21,COL4A5,SYTL4,TRMU,TRF,SLC25A29,BDH1,CSPG5,ASS1,MYB,DOK1,MTERF1B,CX3CL1,LAMA4,ARHGEF39,RGS16,SPARC,PAKAP,NPR1,AXL,LMO1,BEX2,CHP2,ADAMTS19,TNNI3,CPZ,TNFSF4,EXTL1,GPD1,KRT19,FBXO5,TNFRSF12A,FGL2,GPX7,THBD,WNT5A,FHL2,KHDC1A,TET3,RAET1E,RASSF5,ITM2A,WFDC1,FOLR1,GM17728,GATA1,FZD1,KHDC1C
TF	Factor: Myc; motif: CACGTGS	TF:M00799	0.0032363	2.48995	5106	713	220	21828	HSPE1,HK2,UHRF1,CDCA7,RANBP1,PA2G4,POLD1,SET,MCM2,HSP90AB1,ETFB,RBBP7,HMGN1,WDR46,PRPF31,MFGE8,PCBP1,ADPRH,TUBA1B,NAV1,UBQLN1,UNG,CXXC1,ANP32B,PIEZO1,CLTA,LRRFIP1,OTULIN,NUDC,E2F8,TXLNA,CALM2,STMN1,GALK1,RCC2,WDR89,BEX1,DLC1,BCORL1,LASP1,AURKB,DOHH,SHMT2,KHSRP,SOX12,MAP7D1,TGFB1,PFDN6,E2F3,CEP131,ABCC8,LMNB1,DDX11,POP5,MAP1B,PPP1R14B,RRS1,JAKMIP1,CLPP,IRF8,TCOF1,AGO2,CGN,TUBB5,ATPAF1,LRP5,POLR3D,GRAMD4,NEFM,SALL1,CDC37,MYRIP,ZFP219,GRWD1,PCX,MPP3,MRPS12,POU3F1,TRIP10,NKX1-1,BMP7,SUSD1,SWSAP1,SSBP4,PLEKHG3,DPF1,RNASEH2C,PALM,CD3EAP,DCTPP1,IGFBP2,TKTL2,ACAA2,ZFP428,GPATCH4,EPOP,PYURF,TAF1C,SLC4A2,SOX3,SLC6A9,RPP25L,LAMA1,MTHFD1,ADAMTS14,RWDD2B,ZFP296,ARHGDIG,ZBTB17,EPB41L1,H2-Q7,UAP1L1,PCYOX1,NAGPA,ITGB5,RAMP2,RASIP1,PPIC,CDH15,TMED1,SRM,TCF15,AQP5,MEST,LRIG3,TGFBR2,CRABP1,MANBAL,S100A10,BMP4,GCAT,NSMCE3,2310039H08RIK,CNTFR,COCH,PHF19,TMEM254B,SSR4,FLRT2,TDH,MFHAS1,AIFM3,ASIC1,FARP1,VWA5B2,SLC25A1,LY6E,MRPL36,SYNE3,EMILIN3,PRPS2,GPSM1,TPBG,CCDC8,RPP25,SHF,UBE2C,EGLN3,QSOX2,HBEGF,SCN5A,KCTD15,GATA4,SYNGR2,RUSC1,C1RA,BEX4,SEMA6B,HOXB7,PAX7,PCSK6,ENTPD3,UNC45B,SLC1A1,DOK4,TPM2,SHC2,ZFYVE21,BMYC,SLC16A3,EBP,CDC42EP5,PCLAF,BCKDK,EEF2K,HHIPL1,THRA,AHNAK2,SPATA5L1,PTER,SLC25A29,DKK3,CSPG5,ASS1,GALNT18,EVC,MTERF1B,MFSD3,ARMCX4,MYL7,ECM2,PABPC4L,PAKAP,ADAMTS19,GPD1,RHOX4G,SOX8,RING1,FABP5,DUSP2,TNFRSF12A,MCRIP2,TUSC1,TMEM114,FHL2,ENPP2,TET3,SEC14L5,RAET1E,SYDE1
TF	Factor: ctcf; motif: CCNCNAGRKGGCRSTN; match class: 1	TF:M07249_1	0.00329111	2.48266	1321	713	75	21828	COL4A1,NEFH,TNRC18,NOM1,UNG,ANP32B,MARCKSL1,RBMXL2,TONSL,COL1A1,COL4A2,PFN1,MYH9,KHSRP,SOX12,TGFB1,UNC5A,ACTN1,EID2,PPP1R14B,AGO2,LRP5,SALL1,ITGA3,IGFBP4,PPP2R2C,SAMD1,POU3F1,NKX1-1,SLC4A3,PSAT1,FHL3,MLF2,GADD45GIP1,ZBTB17,ADCY5,POU5F1,CDYL2,RHOC,ARL8A,NHSL1,MPND,MTRF1L,FKBP2,TPD52L1,PHF19,DTX4,CHPF,SSR4,B4GALT4,PKDCC,SLC25A1,HSPB1,RRM2,ITPKB,CTNNAL1,CCDC71L,ELFN1,CBFA2T3,SEMA6B,ACVR1,NOS1AP,TRPT1,MAP3K21,FNDC3B,PLK2,SLC25A29,ASS1,MTERF1B,SOX8,SGK1,TUSC1,TET3,HSD3B7,FZD1
TF	Factor: Tfap2a; motif: TGCCCYNRGGCA	TF:M04155	0.00335063	2.47487	6553	713	271	21828	HSPE1,HK2,SFRP2,HNRNPAB,CDCA7,MRFAP1,RANBP1,PA2G4,PLXND1,NEFH,SART3,UBTF,RBBP7,HMGN1,ERBB2,MFGE8,DDX54,NINL,ATP5B,CXXC1,ANP32B,PIEZO1,MARCKSL1,SRSF4,RBMXL2,LIMK1,E2F8,ALDH2,TXLNA,GLDC,SERBP1,MSI1,COL6A2,DBN1,STMN1,WWC1,HNRNPA0,AACS,ZMYND19,WDR89,BCOR,SRC,BCORL1,KLHDC4,LASP1,HMGB2,PFN1,MYH9,SOX12,MAP7D1,TGFB1,IGSF8,E2F3,CEP131,MAZ,UNC5A,TPM1,LMNB1,ACTN1,ARL6IP4,ITGA7,DDX11,EID2,MAP1B,PPP1R14B,HMCES,AGAP2,JAKMIP1,FSCN1,IRF8,MTCL1,DAB1,AGO2,TOMM40,RPS19BP1,ATPAF1,LRP5,TPM4,POLR3D,SALL1,FLNC,MINPP1,IGFBP4,PAPSS1,PCX,SLC27A4,CLIC6,PLEKHJ1,POU3F1,TRIP10,UBE2A,NKX1-1,BMP7,FAM136A,SLC4A3,PLEKHG3,ZFP618,DBI,PALM,TRP53I11,PLCD1,DCTPP1,SOGA1,FHL3,MLF2,ACAA2,CYTH2,ZFP428,SLFN9,OSBPL6,SULF2,FTHL17D,EPOP,PYURF,TAF1C,SOX3,MXRA7,SLC6A9,HVCN1,CILP2,ZFP553,ARHGDIG,MRPL2,ZBTB17,EPB41L1,ARPC1B,H2-Q7,HSPA1B,UAP1L1,POU5F1,PCYOX1,NAGPA,ITGB5,CDYL2,RGMA,GAS7,RAMP2,DTX1,ARL8A,DDX41,NHSL1,CDH15,RAD51AP1,FGF13,PDZD4,MTRF1L,FKBP2,CACHD1,TPD52L1,AQP5,EML3,CRABP1,DLX3,S100A10,HBA-A2,SERPINH1,BMP4,GCAT,NRK,EGFL7,NECTIN1,H2-Q6,COCH,ZDHHC12,NHS,DTX4,SH3GL2,OLFML2B,TMEM254B,IFFO2,FGFR2,SLC25A24,MFHAS1,SLC4A4,H1F0,FARP1,PKDCC,RHBDL3,OSR1,HSPB1,LY6E,MRPL36,CCNE1,ITPKB,CTNNAL1,ARHGEF40,GPSM1,NXPH4,DDAH2,KCNK2,TPBG,RTKN2,RPP25,SHF,MAPT,RHOX2B,ADGRA2,SNX7,SCN5A,KCTD15,PACSIN3,SH3BP1,TOMM40L,CBFA2T3,SEMA6B,PHKA1,CKLF,PCSK6,ENTPD3,DOK4,FRZB,EPHX2,CRTAP,UBE2D1,KLK13,CTDSPL,ALKBH6,DUSP14,SLC16A3,SHTN1,MAP3K21,NPNT,FNDC3B,RGS5,HPN,KAZALD1,AHNAK2,SPATA5L1,COL4A4,SLC25A29,BDH1,SNX17,ASS1,MYB,OTUD7A,GALNT18,WNT9B,KCNH2,SEMA3C,HCN4,ZXDB,ARMCX4,RGS16,PABPC4L,PAKAP,NPR1,AXL,LMO1,PCDH19,ANKRD23,CHP2,ITGB8,TSPAN5,EXTL1,GPD1,RING1,DMRTA1,DUSP2,MCRIP2,TUSC1,THBD,TMEM114,FHL2,TET3,RAET1E,RASSF5,TSPAN11,WNT7B,SYDE1,FZD1,ACKR3
TF	Factor: Zic2; motif: NMCCCCCGGGGGGGN; match class: 1	TF:M02836_1	0.00368087	2.43405	2483	713	122	21828	SFRP2,MRFAP1,COL4A1,HSP90AB1,UBTF,NES,WDR46,PRPF31,PHGDH,UNG,MARCKSL1,SRSF4,E2F8,ALDH2,MSI1,MCM5,DBN1,BCOR,DLC1,DLK1,COL4A2,BCL11A,MYCN,SOX12,TGFB1,PFDN6,E2F3,MAZ,UNC5A,TPM1,MAP1B,PPP1R14B,ATPAF1,UACA,IGFBP4,PHLDA1,SAMD1,POU3F1,ITGB3,SLC4A3,E2F7,FHL3,MLF2,GDF10,ZCCHC3,EPOP,FADD,SLC4A2,MXRA7,PLCE1,RWDD2B,ZFP296,BIN1,H2-Q7,CAMK2B,ADCY5,POU5F1,CDYL2,DTX1,NHSL1,ZBTB12,FGF13,TRIL,PDZD4,SPIRE2,MTRF1L,EML3,FNDC4,MGARP,SAMD14,EGFL7,COCH,PHF19,DTX4,MYH14,THBS4,L3MBTL3,MFHAS1,AIFM3,SLC25A1,ADAM19,CCNE1,SHF,EGLN3,SCN5A,EPS8,SYNGR2,CBFA2T3,PHKA1,ENTPD3,SLC1A1,BGN,TPM2,DCBLD1,RILPL1,CRTAP,DUSP14,CDH23,OPN4,SLC16A3,FNDC3B,BCAN,SPATA5L1,SLC25A29,ASS1,HCN4,ARMCX4,PAKAP,CPZ,ITGB8,RXRG,RING1,IGFBP7,DUSP2,TUSC1,TMEM114,FHL2,BOK,HSD3B7,MGP,ITM2A,WNT7B
TF	Factor: Pax-5; motif: BCNNNRNGCANBGNTGNRTAGCSGCHNB; match class: 1	TF:M00143_1	0.0037968	2.42058	4016	713	180	21828	HSPE1,SFRP2,HNRNPAB,CDCA7,RANBP1,POLD1,SET,HSP90AB1,NEFH,CDT1,TNRC18,HMGN1,TUBA1B,UNG,PIEZO1,MARCKSL1,MCM5,HNRNPA0,FBLN1,RCC2,AACS,ZMYND19,WDR89,BCOR,MYCN,TGFB1,IGSF8,PFDN6,E2F3,POLR1C,CEP131,ABCC8,UNC5A,ARL6IP4,ITGA7,MAP1B,MTCL1,TCOF1,SRSF9,AGO2,CGN,EPHB6,TOMM40,TPM4,POLR3D,NEFM,ARHGEF5,MYRIP,IGFBP4,PHLDA1,HIST2H2AA1,PCX,CLIC1,GPC3,AHSA2,SAMD1,POU3F1,SLC4A3,DBI,NYAP1,PALM,PLPPR3,CACNB3,SOGA1,IGFBP2,FHL3,TKTL2,MLF2,CYTH2,MRC2,FTHL17D,EPOP,TAF1C,MXRA7,SLC6A9,RPP25L,CILP2,KIF21A,LAMA1,PLCE1,ZFP296,MRPL2,CAMK2B,ADCY5,GPC4,NAGPA,POLR2L,DTX1,NHSL1,CDH15,EXO5,SFRP1,ZBTB12,FGF13,CACHD1,AQP5,LRIG3,FNDC4,HBA-A2,ERG,LRRC75A,NECTIN1,NHS,DTX4,OLFML2B,B4GALT4,FGFR2,SLC25A24,VPS51,SLC4A4,CDC6,HSPB1,PKD2,EMILIN3,GSTP2,CTNNAL1,NXPH4,SFXN3,SNX7,KCTD15,RUSC1,SH3BP1,TOMM40L,CBFA2T3,SEMA6B,HOXB7,PCSK6,UNC45B,IRX2,PCSK5,NOS1AP,BGN,CSRP2,SLC29A4,RILPL1,BMYC,PLK1,GMPPA,SLC16A3,SHTN1,MAP3K21,CDC42EP5,VWA1,CACNG8,PLK2,HHIPL1,MMD2,DYNC1I1,SLC25A29,DKK3,MYO1H,OTUD7A,GALNT18,CX3CL1,HCN4,LAMA4,ARMCX4,COL15A1,PAKAP,NPR1,LMO1,ANKRD23,MOSPD2,ITGB8,TSPAN5,TNFSF4,SOX8,SGK1,GRB14,FGL2,GPX7,MCRIP2,TUSC1,THBD,WNT5A,ENPP2,BOK,ITM2A,TRP73,FOLR1
TF	Factor: c-Myc; motif: RACCACGTGCTC; match class: 1	TF:M01145_1	0.00384658	2.41492	3559	713	163	21828	HK2,UHRF1,CDCA7,RANBP1,PA2G4,SET,MCM2,HSP90AB1,CDT1,ETFB,RBBP7,PRPF31,MFGE8,PCBP1,TUBA1B,UBQLN1,UNG,CXXC1,ANP32B,PIEZO1,OTULIN,NUDC,ALDH2,TXLNA,CALM2,STMN1,GALK1,RCC2,WDR89,DLC1,LASP1,AURKB,DOHH,SHMT2,KHSRP,SOX12,TGFB1,CEP131,ABCC8,DDX11,POP5,MAP1B,PPP1R14B,RRS1,JAKMIP1,CLPP,IRF8,TCOF1,DAB1,TUBB5,ATPAF1,POLR3D,GRAMD4,NEFM,SALL1,MYRIP,PCX,MPP3,MRPS12,POU3F1,TRIP10,SUSD1,SSBP4,PLEKHG3,RNASEH2C,DBI,CD3EAP,DCTPP1,IGFBP2,TKTL2,ZFP428,WDR74,GPATCH4,PYURF,TAF1C,SLC4A2,MXRA7,RPP25L,LAMA1,MTHFD1,ZFP296,ARHGDIG,MRPL2,UAP1L1,PCYOX1,NAGPA,TEN1,RAMP2,TMED1,GSTK1,SRM,TCF15,AQP5,MEST,LRIG3,MANBAL,S100A10,BMP4,MGARP,GCAT,NSMCE3,CNTFR,PHF19,TMEM254B,SSR4,TDH,FGFR2,FARP1,VWA5B2,LY6E,SYNE3,EMILIN3,PRPS2,GPSM1,TPBG,CCDC8,UBE2C,EGLN3,QSOX2,ACAT2,SCN5A,KCTD15,SYNGR2,RUSC1,BEX4,SEMA6B,HOXB7,PCSK6,ENTPD3,UNC45B,SLC1A1,DOK4,BMYC,SLC16A3,CDC42EP5,HHIPL1,THRA,AHNAK2,SPATA5L1,PTER,SLC25A29,DKK3,GALNT18,EVC,CX3CL1,MFSD3,ECM2,PAKAP,ADAMTS19,GPD1,SOX8,FABP5,DUSP2,TNFRSF12A,MCRIP2,TUSC1,TMEM114,FHL2,ENPP2,TET3,RAET1E,SYDE1,GM17728
TF	Factor: MAZR; motif: NSGGGGGGGGMCN; match class: 1	TF:M00491_1	0.00387344	2.4119	1808	713	95	21828	PLXND1,SRSF4,LIMK1,COL6A2,GALK1,WWC1,BCOR,PPM1M,DLK1,BCORL1,HMGB2,PFN1,MAP7D1,IGSF8,E2F3,MAZ,UNC5A,LMNB1,DDX11,DDR1,SRSF9,AGO2,FLNC,PHLDA1,BMP7,SSBP4,FAM207A,ZFP618,NYAP1,PALM,IGFBP2,MLF2,CYTH2,SLC4A2,MYH11,LAMA1,ARHGDIG,GPC4,CDH15,TCF15,HADH,EML3,GCAT,SAMD14,COCH,SH3GL2,TMEM254B,FLRT2,L3MBTL3,ASIC1,LMX1A,MRPL36,ITPKB,NT5DC2,CENPM,SHF,UBE2C,ADGRA2,CXXC4,DDX28,PDGFRA,SEMA6B,HOXB7,PAX7,ACVR1,ETL4,PRRT1,MARCKS,TRPT1,GMPPA,SLC16A3,CDC42EP5,VWA1,CACNG8,PDE4B,TNNT1,TRMU,TRF,WT1,MYB,ARMCX4,SPARC,PAKAP,AXL,PCDH19,CHP2,GPD1,SGK1,MCRIP2,TMEM114,KCNA6,FHL2,ENPP2,TSPAN11,SYDE1
TF	Factor: FKLF; motif: BGGGNGGVMD	TF:M01837	0.00416561	2.38032	4984	713	215	21828	HNRNPAB,GLOD4,MRFAP1,DNMT1,RANBP1,SET,CACTIN,PLXND1,NEFH,UBTF,TNRC18,RBBP7,HMGN1,ERBB2,MFGE8,DDX54,PCBP1,TUBA1B,NAV1,UBQLN1,OTULIN,TXLNA,MSI1,CALM2,HNRNPA0,FBLN1,RCC2,TNIK,BCOR,BEX1,BCORL1,COL1A1,BCL11A,PFN1,MYH9,OBSL1,MAP7D1,TGFB1,E2F3,MAZ,UNC5A,AFAP1L1,ARL6IP4,IRF8,MTCL1,DDR1,SRSF9,AGO2,POLR3D,NEFM,SALL1,SCHIP1,FLNC,MYRIP,MINPP1,IGFBP4,PCX,CLIC6,MPP3,GPC3,PLEKHJ1,SAMD1,POU3F1,TRIP10,BMP7,ITGB3,SLC4A3,DPF1,ZFP618,NYAP1,PALM,SEZ6,CACNB3,CERK,IGFBP2,WNT5B,MLF2,SULF2,ZCCHC3,EPOP,PYURF,SLC4A2,MYH11,SOX3,SLC6A9,HVCN1,CILP2,EVA1B,PHPT1,PLCE1,ZBTB17,ARPC1B,SHISA6,H2-Q7,PALM3,CAMK2B,HIST2H4,POU5F1,GPC4,RAMP2,RASIP1,NTN1,DAAM2,CDH15,SEMA5B,SRM,HADH,MPPED1,EML3,FNDC4,CRABP1,DLX3,DSCC1,SAMD14,EGFL7,NECTIN1,H2-Q6,PTMS,COCH,NHS,DTX4,SH3GL2,OLFML2B,SAPCD2,THBS4,SLC25A24,L3MBTL3,SLC4A4,ASIC1,H1F0,FARP1,PKDCC,LMX1A,MFAP2,SNUPN,MRPL36,CCNE1,GLIPR2,PKD2,NT5DC2,PRPS2,CENPM,ARHGEF40,GPSM1,CCDC71L,ELFN1,SALL2,SFXN3,ACAT2,HBEGF,ADGRA2,SNX7,SCN5A,KCTD15,CXXC4,DDX28,SH3BP1,TOMM40L,C1RA,BEX4,SEMA6B,PAX7,ACVR1,BTBD11,HOXB8,PLPPR1,FRZB,TPM2,SHC2,RILPL1,ZFYVE21,SUSD3,CRTAP,UBE2D1,KLK13,TRPT1,CDH23,TMEM184A,CACNG8,FNDC3B,BCKDK,PLK2,HHIPL1,TBX2,MMD2,IRX3,THRA,TRMU,TRF,WT1,ASS1,COL1A2,DOK1,CX3CL1,PAKAP,AXL,LMO1,CHP2,TNNI3,TSPAN5,DUSP2,MCRIP2,KCNA6,WNT5A,FHL2,HCK,BOK,RAET1E,CAPN6,KCND2,TSPAN11,WFDC1,WNT7B,SYDE1,EFEMP1
TF	Factor: Klf15; motif: RGGGMGGRGNNGGGGGNGG	TF:M10277	0.00416812	2.38006	3271	713	152	21828	UHRF1,COL4A1,MCM2,HSP90AB1,PLXND1,NEFH,RBBP7,ANP32B,MARCKSL1,LIMK1,CALM2,COL6A2,DBN1,TNIK,BCOR,DLK1,BCORL1,COL4A2,LASP1,BCL11A,PFN1,ZFP467,IGSF8,E2F3,MAZ,UNC5A,TPM1,ARL6IP4,ITGA7,MAP1B,CTSZ,MTCL1,DDR1,SRSF9,AGO2,EPHB6,LRP5,TPM4,SALL1,PPP2R2C,MPP3,SAMD1,TIMM22,POU3F1,BMP7,ITGB3,SLC4A3,PLEKHG3,DPF1,ZFP618,NYAP1,PLPPR3,CACNB3,IGFBP2,FHL3,MLF2,MKI67,SULF2,GDF10,GPATCH4,TRP53I13,PYURF,FADD,MYH11,HVCN1,EVA1B,PHPT1,H2-Q7,HSPA1B,CAMK2B,CDYL2,RGMA,RASIP1,CDH15,ZBTB12,TCAF1,ANK1,HADH,FNDC4,PEA15A,HBA-A2,NRK,2310039H08RIK,LRRC75A,H2-Q6,PTMS,PHF19,SH3GL2,TMEM254B,THBS4,COX7A1,SLC25A24,ASIC1,FARP1,ANP32A,PKDCC,RHBDL3,MFAP2,DDAH2,SOX9,HBEGF,JSRP1,SNX7,SCN5A,CXXC4,HOXB7,PDGFRB,IGDCC3,ACVR1,IRX2,TPM2,SHC2,DCBLD1,EPHX2,MARCKS,SUSD3,CRTAP,TRPT1,DUSP14,SNAPC2,TMEM184A,MFAP4,CDC42EP5,VWA1,CACNG8,PDE4B,MMD2,IRX3,COL4A5,NT5E,AHNAK2,DKK3,MYB,DOK1,LAMA4,SPARC,PAKAP,NPR1,AXL,ARHGAP18,ADAMTS19,CPZ,RING1,IGFBP7,DUSP2,TNFRSF12A,MCRIP2,TET3,RASSF5,ITM2A,CAPN6,TSPAN11
TF	Factor: MAX; motif: NNGNCACGCGACNN	TF:M02881	0.00431114	2.36541	5434	713	231	21828	SFRP2,HNRNPAB,DNMT1,RANBP1,PA2G4,COL4A1,HSP90AB1,PLXND1,NOLC1,GAS8,CDT1,UBTF,TNRC18,ETFB,RBBP7,HMGN1,HIST1H2AF,PHGDH,DDX54,IQGAP3,ATP5B,UNG,PIEZO1,CLTA,LRRFIP1,MARCKSL1,SRSF4,RBMXL2,LIMK1,OTULIN,E2F8,ALDH2,SERBP1,MCM5,CALM2,STMN1,GALK1,WWC1,HNRNPA0,FBLN1,AACS,TNIK,ZMYND19,XYLT2,BEX1,DLC1,COL1A1,COL4A2,BCL11A,PFN1,DOHH,MYH9,RRP9,KHSRP,SOX12,MAP7D1,BCL6B,IGSF8,EME1,MAZ,UNC5A,TPM1,LMNB1,AFAP1L1,EID2,HMCES,CTSZ,MRPL57,AGAP2,JAKMIP1,FSCN1,IRF8,TCOF1,SRSF9,DAB1,AGO2,CLTB,ATPAF1,PPP1R18,ARHGEF5,MYRIP,MINPP1,ITGA3,IGFBP4,ZFP219,CLIC1,HIST1H2AN,GYS1,TRIP10,UBE2A,NKX1-1,SUSD1,SWSAP1,SSBP4,NDUFS7,NYAP1,CDC45,CACNB3,PSAT1,SOGA1,FHL3,TKTL2,ACAA2,ZFP428,TOP2A,OSBPL6,GDF10,ZCCHC3,EPOP,TRP53I13,PYURF,TAF1C,SOX3,GADD45GIP1,RPP25L,LAMA1,ZFP553,ADAMTS14,ZFP296,MRPL2,ZBTB17,ARPC1B,PALM3,CAMK2B,UAP1L1,ADCY5,ITGB5,GAS7,NTN1,PPIC,ARL8A,ZBTB12,RAD51AP1,FGF13,MPND,PDZD4,SRM,FKBP2,CACHD1,AQP5,LRIG3,DLX3,PEA15A,BMP4,GCAT,SAMD14,CD276,LRRC75A,NECTIN1,METTL5,CHPF,SSR4,SAPCD2,TDH,THBS4,L3MBTL3,H1F0,FARP1,ZFP366,SLC25A1,ADAM19,MFAP2,HSPB1,MRPL36,PKD2,EMILIN3,RRM2,ITPKB,ARHGEF40,DDAH2,RPP25,QSOX2,HBEGF,SCN5A,KCTD15,SYNGR2,PDGFRA,RUSC1,CBFA2T3,BEX4,SEMA6B,HOXB7,DYSF,IGDCC3,TGM2,ACVR1,BTBD11,UNC45B,NOS1AP,SLC1A1,DOK4,SLC29A4,ZFYVE21,TRPT1,SNAPC2,CDH23,OPN4,RBMS3,SHTN1,CDC42EP5,NPNT,PLK2,TBX2,NT5E,THRA,AHNAK2,BCAN,SYTL4,DYNC1I1,BDH1,DKK3,SNX17,ASS1,DOK1,KCNH2,SEMA3C,MFSD3,RGS16,MYL7,PAKAP,LMO1,PCDH19,ADAMTS19,MOSPD2,GPD1,DMRTA1,DUSP2,FBXO5,KCNA6,FHL2,GATA1
TF	Factor: HIF-1alpha; motif: GNACGTGM	TF:M10257	0.00456805	2.34027	6634	713	273	21828	HK2,UHRF1,HNRNPAB,CDCA7,GLOD4,RANBP1,POLD1,SET,HSP90AB1,NEFH,UBTF,NES,RBBP7,TUBA3A,MFGE8,HIST2H3B,PCBP1,TUBA1B,CXXC1,CHTF18,PIEZO1,CLTA,MARCKSL1,SRSF4,E2F8,MSI1,STMN1,MRPS26,GALK1,HNRNPA0,FBLN1,RCC2,LSM5,AACS,WDR89,BCOR,XYLT2,BCORL1,LASP1,AURKB,BCL11A,PFN1,DBNL,MYH9,OBSL1,ZFP467,KHSRP,SOX12,KIFC5B,MAP7D1,BCL6B,IGSF8,E2F3,POLR1C,EME1,ABCC8,TPM1,DDX11,MAP1B,PPP1R14B,RRS1,AGAP2,FSCN1,IRF8,TCOF1,SRSF9,AGO2,CLTB,EPHB6,TOMM40,TPM4,SALL1,SCHIP1,CDC37,BICC1,ZFP219,PAPSS1,GRWD1,PCX,SLC27A4,CLIC6,MPP3,GPC3,NAA10,MRPS12,HIST1H2AN,GYS1,UBE2A,NKX1-1,BMP7,SUSD1,ITGB3,SWSAP1,SSBP4,PLEKHG3,DPF1,FAM207A,KIFC1,RNASEH2C,DBI,CD3EAP,CDC45,SEZ6,PSMC3IP,DCTPP1,CACNB3,PSAT1,ANXA2,SOGA1,IGFBP2,TKTL2,MLF2,CYTH2,ZFP428,MRC2,OSBPL6,SULF2,WDR74,FTHL17D,PYURF,TSEN34,KIF21A,LAMA1,PLCE1,ZFP553,ADAMTS14,DZIP1L,ARHGDIG,BIN1,MERTK,SHISA6,H2-Q7,PALM3,HSPA1B,HIST2H4,PCYOX1,GPC4,CDYL2,POLR2L,GAS7,RAMP2,ENTPD2,DDX41,RMDN3,ZBTB12,SEMA5B,TMED1,TRIL,GSTK1,SRM,TCF15,HADH,AQP5,MEST,TGFBR2,ACAA1B,SERPINH1,MGARP,GCAT,NSMCE3,SAMD14,NECTIN1,RHOX2C,H2-Q6,CNTFR,ZDHHC12,PHF19,NHS,IFFO2,SAPCD2,TDH,THBS4,COX7A1,VPS51,SLC4A4,AIFM3,ANP32A,PKDCC,ADAM19,MFAP2,HSPB1,SNUPN,LY6E,MRPL36,CCNE1,SYNE3,NT5DC2,CENPM,NXPH4,DDAH2,KCNK2,TPBG,CCDC8,RPP25,ELFN1,QSOX2,FBN1,RHOX2B,HBEGF,SNX7,KCTD15,GATA4,TOMM40L,H2-Q2,BEX4,PHKA1,DYSF,IGDCC3,CKLF,PCSK6,BTBD11,ENTPD3,UNC45B,IRX2,THOC6,NOS1AP,FRZB,DCBLD1,MARCKS,RILPL1,ZFYVE21,SUSD3,MMAB,BMYC,GMPPA,SLC16A3,MAP3K21,CDC42EP5,NPNT,FNDC3B,BCKDK,TNXB,PLK2,HPN,TBX2,MMD2,IRX3,NT5E,THRA,BCAN,SPATA5L1,TRMU,SNX17,COL1A2,OTUD7A,DOK1,GALNT18,COL15A1,RGS16,SPARC,LMO1,PCDH19,KRT19,SGK1,FABP5,IGFBP7,FBXO5,TNFRSF12A,GRB14,FGL2,SULT1A1,THBD,TMEM114,FHL2,HCK,BOK,TET3,RAET1E,MGP,CAPN6,KCND2,TRP73,TSPAN11
TF	Factor: AP-2; motif: GSCCSCRGGCNRNRNN; match class: 1	TF:M00800_1	0.00494124	2.30616	2370	713	117	21828	DNMT1,RANBP1,PLXND1,NEFH,UBTF,TNRC18,MFGE8,PCBP1,NAV1,ANP32B,PIEZO1,MARCKSL1,SRSF4,RBMXL2,MSI1,RCC2,AACS,BCOR,DLC1,LASP1,HMGB2,KHSRP,SOX12,CEP131,MAZ,UNC5A,ACTN1,EID2,POP5,PPP1R14B,IRF8,MTCL1,TPM4,POLR3D,FLNC,IGFBP4,ZFP219,PPP2R2C,SAMD1,POU3F1,TRIP10,NKX1-1,SLC4A3,FAM207A,DBI,CACNB3,SOGA1,CYTH2,SLFN9,OSBPL6,SULF2,EPOP,TSEN34,SOX3,PLCE1,ZFP553,ADAMTS14,EPB41L1,SHISA6,CAMK2B,DTX1,ENTPD2,ARL8A,FGF13,PDZD4,MTRF1L,CACHD1,AQP5,EML3,SERPINH1,NHS,FGFR2,MFHAS1,FARP1,PKDCC,ITPKB,GPSM1,NXPH4,CCDC71L,SHF,GGCT,ADGRA2,SCN5A,CBFA2T3,PAX7,ACVR1,PCSK6,ENTPD3,IRX2,DCBLD1,RILPL1,ZCCHC24,CTDSPL,TMEM184A,EBP,CDC42EP5,NPNT,FNDC3B,HPN,IRX3,SPATA5L1,MYB,OTUD7A,WNT9B,ARMCX4,TSPAN5,EXTL1,KRT19,SOX8,DMRTA1,GRB14,THBD,BOK,RASSF5,MARVELD1,WNT7B,FZD1
TF	Factor: Pax-3; motif: NNNNNNCGTCACGSTYNNNNN	TF:M00327	0.00602008	2.2204	12933	713	480	21828	HSPE1,HK2,SFRP2,HNRNPAB,MCM3,CDCA7,GLOD4,MRFAP1,RANBP1,PA2G4,POLD1,SET,COL4A1,CACTIN,MCM2,HSP90AB1,PLXND1,NOLC1,GAS8,NEFH,TNRC18,NES,ETFB,RBBP7,HMGN1,ERBB2,NOM1,WDR46,TUBA3A,MFGE8,HIST2H3B,HIST1H2AF,DDX54,PCBP1,ADPRH,TUBA1B,UBQLN1,IQGAP3,ATP5B,UNG,HIST2H2BB,CXXC1,ANP32B,CHTF18,CLTA,LRRFIP1,RBMXL2,OTULIN,NUDC,E2F8,ALDH2,TXLNA,SERBP1,MCM5,SRGAP3,STMN1,SLC25A5,MRPS26,WWC1,HNRNPA0,FBLN1,AACS,TNIK,ZMYND19,WDR89,XYLT2,BEX1,PPM1M,DLC1,SRC,DLK1,BCORL1,KLHDC4,COL4A2,AURKB,BCL11A,DBNL,CCDC107,MYH9,MYCN,OBSL1,ZFP467,SHMT2,KHSRP,SOX12,GMNN,MAP7D1,BCL6B,IGSF8,PFDN6,E2F3,CEP131,EME1,MAZ,ABCC8,UNC5A,TPM1,LMNB1,AFAP1L1,ARL6IP4,ITGA7,MAP1B,HMCES,CTSZ,MRPL57,RRS1,JAKMIP1,FSCN1,IRF8,MTCL1,DAB1,AGO2,CLTB,SNX33,KXD1,EPHB6,TOMM40,RPS19BP1,ATPAF1,LRP5,POLR3D,SPR,GRAMD4,NEFM,SALL1,PPP1R18,FLNC,ARHGEF5,MYRIP,MINPP1,ZFP219,HIST2H2AA1,GRWD1,CLIC1,TBL3,PRIM1,CLIC6,GPC3,NAA10,PLEKHJ1,AHSA2,HIST1H2AN,TIMM22,GYS1,POU3F1,NKX1-1,SUSD1,MYH3,ITGB3,SWSAP1,FAM136A,SSBP4,PLEKHG3,DPF1,FAM207A,KIFC1,RNASEH2C,NDUFS7,DBI,NYAP1,PALM,CD3EAP,PLPPR3,CDC45,MVD,SEZ6,PSMC3IP,DCTPP1,ANXA2,SOGA1,FHL3,MLF2,CYTH2,ZFP428,MRC2,SLFN9,TOP2A,OSBPL6,MKI67,SULF2,GDF10,WDR74,FTHL17D,ZCCHC3,EPOP,TRP53I13,TSEN34,TAF1C,FADD,MYH11,SOX3,MXRA7,RPP25L,KIF21A,MTHFD1,AFP,PHPT1,PLCE1,SLC27A3,ZFP553,ADAMTS14,RWDD2B,DZIP1L,ARHGDIG,MRPL2,ZBTB17,SHISA6,GTPBP3,H2-Q7,HSPA1B,CAMK2B,UAP1L1,HIST2H4,ADCY5,GPC4,NAGPA,ITGB5,CDYL2,TEN1,POLR2L,GAS7,RAMP2,DTX1,RHOC,NTN1,ENTPD2,PPIC,ARL8A,DDX41,DAAM2,CDH15,RMDN3,SFRP1,ZBTB12,RAD51AP1,FGF13,TCAF1,TMED1,GSTK1,MPND,PDZD4,SRM,TCF15,MTRF1L,FKBP2,HADH,MPPED1,AQP5,EML3,MEST,LRIG3,TGFBR2,FNDC4,CRABP1,MANBAL,CDCA5,POLD2,S100A10,PEA15A,HBA-A2,BMP4,GCAT,NSMCE3,NRK,ERG,2310039H08RIK,SAMD14,NECTIN1,RHOX2C,H2-Q6,CNTFR,PTMS,PHF19,NHS,DTX4,SH3GL2,OLFML2B,TMEM254B,CHPF,SSR4,MYH14,IFFO2,B4GALT4,SAPCD2,FAM174B,TDH,FXYD6,FGFR2,COX7A1,SLC25A24,VPS51,L3MBTL3,MFHAS1,H1F0,FARP1,ANP32A,VWA5B2,SLC25A1,RHBDL3,GNAT2,CDC6,LMX1A,MFAP2,SNUPN,LY6E,CCNE1,GLIPR2,SYNE3,EMILIN3,RRM2,ACTA2,ITPKB,PRPS2,CENPM,ARHGEF40,GPSM1,NXPH4,DDAH2,KCNK2,TPBG,CCDC8,RPP25,MAPT,PCDHGC3,ELFN1,GGCT,TCHH,UBE2C,EGLN3,QSOX2,SOX9,RHOX2B,MVP,SFXN3,ACAT2,HBEGF,ADGRA2,KCTD15,GATA4,PTH1R,CXXC4,DDX28,PDGFRA,RUSC1,PACSIN3,TOMM40L,H2-Q2,BEX4,SEMA6B,HOXB7,DYSF,IGDCC3,CKLF,ACVR1,EEF1AKMT1,PCSK6,BTBD11,FAM111A,ENTPD3,IRX2,NOS1AP,SLC1A1,HOXB8,DOK4,ANGPTL6,SHC2,CSRP2,DCBLD1,EPHX2,SLC29A4,MARCKS,ZFYVE21,SUSD3,ZCCHC24,UBE2D1,KLK13,CTDSPL,TRPT1,BMYC,ALKBH6,SPARCL1,SNAPC2,CDH23,OPN4,RBMS3,EDNRA,PLK1,SLC16A3,TMEM184A,SHTN1,MFAP4,MAP3K21,CDC42EP5,NPNT,VWA1,CACNG8,FNDC3B,PCLAF,RGS5,PDE4B,PLK2,HPN,EEF2K,KAZALD1,HHIPL1,TBX2,MMD2,TNNT1,IRX3,TCF21,COL4A5,NT5E,AHNAK2,BCAN,SPATA5L1,DYNC1I1,COL4A4,TRF,SLC25A29,DKK3,SNX17,ASS1,COL1A2,OTUD7A,DOK1,GALNT18,WNT9B,SEMA3C,MTERF1B,CX3CL1,MFSD3,ZXDB,LAMA4,ARMCX4,ARHGEF39,PABPC4L,NPR1,LMO1,PCDH19,BEX2,ANKRD23,CHP2,ADAMTS19,TNNI3,MOSPD2,TSPAN5,KRT19,SOX8,SGK1,RING1,FABP5,DMRTA1,DUSP2,FBXO5,TNFRSF12A,GRB14,FGL2,GPX7,SULT1A1,THBD,TMEM114,FHL2,HCK,ITGA2,TET3,SEC14L5,RASSF5,MARVELD1,OLFR52,MGP,ITM2A,CAPN6,KCND2,SHBG,TRP73,WFDC1,WNT7B,GM17728,FZD1,EFEMP1
TF	Factor: Egr-2; motif: NTGCGTRGGCGK; match class: 1	TF:M00246_1	0.0061303	2.21252	1203	713	69	21828	HSPE1,COL4A1,CACTIN,SART3,NES,RBBP7,UBQLN1,HNRNPA0,TNIK,BCOR,DLK1,BCORL1,COL4A2,MYH9,MAP7D1,IGSF8,MAZ,POP5,SRSF9,RPS19BP1,LRP5,CDC37,BICC1,PAPSS1,CLIC1,PLEKHJ1,SAMD1,SWSAP1,SLC4A3,PALM,PLPPR3,SEZ6,FHL3,ACAA2,ZFP428,TSEN34,CILP2,ZBTB17,HSPA1B,CAMK2B,GPC4,NHSL1,ZBTB12,FKBP2,TPD52L1,MPPED1,H2-Q6,DTX4,METTL5,FXYD6,SLC25A1,GLIPR2,CCDC71L,SHF,QSOX2,HBEGF,SCN5A,KCTD15,TGM2,PLPPR1,SLC29A4,CRTAP,CTDSPL,KAZALD1,NT5E,CHP2,IGFBP7,HCK,ITGA2
TF	Factor: ZIC3; motif: NNNCACAGCAKGNNN	TF:M02941	0.00634875	2.19731	19148	713	662	21828	HSPE1,HK2,UHRF1,SFRP2,HNRNPAB,MCM3,GLOD4,MRFAP1,DNMT1,RANBP1,PA2G4,POLD1,SET,COL4A1,CACTIN,MCM2,HSP90AB1,PLXND1,NOLC1,GAS8,NEFH,SART3,CDT1,UBTF,TNRC18,NES,ETFB,RBBP7,HMGN1,ERBB2,NOM1,WDR46,PRPF31,TUBA3A,MFGE8,HIST2H3B,HIST1H2AF,PPP1R9B,PHGDH,DDX54,NINL,PCBP1,ADPRH,TUBA1B,INCENP,NAV1,AEBP1,UBQLN1,IQGAP3,ATP5B,UNG,HIST2H2BB,CXXC1,ANP32B,CHTF18,PIEZO1,CLTA,LRRFIP1,MARCKSL1,SRSF4,LIMK1,OTULIN,NUDC,E2F8,ALDH2,TXLNA,GLDC,SERBP1,MSI1,TONSL,CALM2,COL6A2,DBN1,SRGAP3,STMN1,SLC25A5,MRPS26,GALK1,WWC1,FBLN1,RCC2,LSM5,AACS,TNIK,ZMYND19,WDR89,BCOR,XYLT2,BEX1,PPM1M,DLC1,SRC,DLK1,BCORL1,COL1A1,KLHDC4,COL4A2,LASP1,HMGB2,AURKB,BCL11A,DBNL,DOHH,CCDC107,MYH9,MYCN,OBSL1,SHMT2,RRP9,KHSRP,SOX12,GMNN,KIFC5B,MAP7D1,TGFB1,IGSF8,PFDN6,E2F3,POLR1C,EME1,MAZ,ABCC8,UNC5A,TPM1,LMNB1,ACTN1,AFAP1L1,ARL6IP4,ITGA7,DDX11,EID2,POP5,MAP1B,PPP1R14B,HMCES,CTSZ,MRPL57,RRS1,JAKMIP1,FSCN1,IRF8,TCOF1,DDR1,SRSF9,DAB1,AGO2,CLTB,SNX33,CGN,KXD1,EPHB6,TUBB5,TOMM40,RPS19BP1,ATPAF1,KANK1,LRP5,TPM4,POLR3D,SPR,GRAMD4,FDPS,NEFM,PPP1R18,UACA,SCHIP1,CDC37,BICC1,FLNC,MYRIP,MINPP1,ITGA3,IGFBP4,PHLDA1,ZFP219,PAPSS1,PPP2R2C,GRWD1,PCX,TBL3,PRIM1,SLC27A4,CLIC6,MPP3,GPC3,NAA10,PLEKHJ1,AHSA2,MRPS12,HIST1H2AN,SAMD1,TIMM22,GYS1,POU3F1,TRIP10,UBE2A,NKX1-1,BMP7,SUSD1,MYH3,ITGB3,SWSAP1,FAM136A,SSBP4,PLEKHG3,DPF1,SVIL,FAM207A,KIFC1,RNASEH2C,NDUFS7,NYAP1,PALM,CD3EAP,TRP53I11,PLCD1,PLPPR3,CDC45,MVD,SEZ6,PSMC3IP,DCTPP1,CACNB3,PSAT1,PTGR1,CERK,ANXA2,SOGA1,IGFBP2,FHL3,WNT5B,MLF2,ACAA2,CYTH2,ZFP428,MRC2,SLFN9,TOP2A,THEMIS2,OSBPL6,MKI67,SULF2,GDF10,WDR74,FTHL17D,GPATCH4,ZCCHC3,EPOP,TRP53I13,PYURF,TSEN34,TAF1C,FADD,SLC4A2,MYH11,SOX3,GADD45GIP1,MXRA7,SLC6A9,HVCN1,RPP25L,CILP2,KIF21A,LAMA1,MTHFD1,EVA1B,AFP,PHPT1,PLCE1,SLC27A3,ZFP553,ADAMTS14,DZIP1L,ZFP296,ARHGDIG,MRPL2,ZBTB17,EPB41L1,BIN1,MERTK,ARPC1B,SHISA6,GTPBP3,H2-Q7,PALM3,HSPA1B,CAMK2B,UAP1L1,HIST2H4,ADCY5,POU5F1,PCYOX1,GPC4,NAGPA,ITGB5,CDYL2,RGMA,TEN1,POLR2L,GAS7,RAMP2,DTX1,RHOC,NTN1,ENTPD2,PPIC,ARL8A,DDX41,NHSL1,DAAM2,CDH15,EXO5,RMDN3,SFRP1,ZBTB12,SEMA5B,RAD51AP1,FGF13,TCAF1,TMED1,TRIL,MPND,PDZD4,SRM,TCF15,ANK1,SPIRE2,MTRF1L,FKBP2,CACHD1,HADH,AQP5,EML3,MEST,DEPDC1A,LRIG3,FNDC4,CRABP1,MANBAL,DLX3,CDCA5,DSCC1,ADCY7,POLD2,S100A10,PEA15A,HBA-A2,ACAA1B,SERPINH1,BMP4,MGARP,GCAT,NSMCE3,NRK,ERG,2310039H08RIK,SAMD14,EGFL7,CD276,LRRC75A,NECTIN1,RHOX2C,H2-Q6,CNTFR,PTMS,COCH,ZDHHC12,PHF19,NHS,DTX4,SH3GL2,OLFML2B,TMEM254B,METTL5,CHPF,SSR4,MYH14,IFFO2,B4GALT4,FLRT2,SAPCD2,FAM174B,TDH,FXYD6,THBS4,FGFR2,COX7A1,SLC25A24,VPS51,L3MBTL3,MFHAS1,SLC4A4,AIFM3,ASIC1,H1F0,FARP1,ANP32A,ZFP366,NNAT,PKDCC,SLC25A1,RHBDL3,OSR1,ADAM19,CDC6,MFAP2,HSPB1,SNUPN,LY6E,MRPL36,CCNE1,GLIPR2,SYNE3,PKD2,EMILIN3,RRM2,CSRP1,ACTA2,GSTP2,ITPKB,CTNNAL1,NT5DC2,PRPS2,CENPM,ARHGEF40,NXPH4,DDAH2,KCNK2,CCDC71L,TPBG,RTKN2,CCDC8,RPP25,SHF,GGCT,TCHH,UBE2C,EGLN3,QSOX2,SOX9,FBN1,RHOX2B,SALL2,MVP,SFXN3,ACAT2,HBEGF,ADGRA2,JSRP1,SNX7,SCN5A,KCTD15,EPS8,PTH1R,CXXC4,SYNGR2,DDX28,PDGFRA,RUSC1,PACSIN3,SH3BP1,TOMM40L,H2-Q2,CBFA2T3,BEX4,PROCR,SEMA6B,HOXB7,PHKA1,PAX7,PDGFRB,IGDCC3,TGM2,ACVR1,EEF1AKMT1,PCSK6,BTBD11,FAM111A,ENTPD3,UNC45B,IRX2,PCSK5,NOS1AP,SLC1A1,BGN,DOK4,ETL4,PLPPR1,FRZB,TPM2,ANGPTL6,SHC2,CSRP2,EPHX2,SLC29A4,MARCKS,RILPL1,ZFYVE21,SUSD3,ZCCHC24,MMAB,CRTAP,UBE2D1,KLK13,CTDSPL,TRPT1,BMYC,ALKBH6,SPARCL1,DUSP14,SNAPC2,CPED1,CDH23,OPN4,RBMS3,EDNRA,PLK1,GMPPA,SLC16A3,TMEM184A,SHTN1,MFAP4,CYP27A1,MAP3K21,EBP,CDC42EP5,NPNT,VWA1,CACNG8,FNDC3B,PCLAF,RGS5,BCKDK,PDE4B,TNXB,PLK2,HPN,EEF2K,KAZALD1,HHIPL1,TBX2,MMD2,TNNT1,IRX3,TCF21,ZFP345,NT5E,THRA,GSTM7,AHNAK2,BCAN,SPATA5L1,PTER,SYTL4,DYNC1I1,COL4A4,TRMU,TRF,SLC25A29,BDH1,DKK3,SNX17,WT1,HBB-BS,ASS1,COL1A2,MYO1H,MYB,OTUD7A,DOK1,GALNT18,WNT9B,KCNH2,SEMA3C,EVC,MTERF1B,CX3CL1,HCN4,MFSD3,ZXDB,LAMA4,ARMCX4,COL15A1,ARHGEF39,RGS16,MYL7,SPARC,ECM2,PABPC4L,PAKAP,NPR1,AXL,LMO1,ARHGAP18,PCDH19,BEX2,ANKRD23,CHP2,ADAMTS19,TNNI3,MOSPD2,CPZ,ITGB8,TSPAN5,TNFSF4,EXTL1,DPPA2,GPD1,KRT19,RHOX4G,SOX8,SGK1,RXRG,RING1,FABP5,IGFBP7,DMRTA1,DUSP2,FBXO5,FGL2,GPX7,MCRIP2,TUSC1,SULT1A1,THBD,TMEM114,KCNA6,PTN,WNT5A,FHL2,ENPP2,HCK,ITGA2,BOK,KHDC1A,TET3,SEC14L5,RAET1E,HSD3B6,HSD3B7,VMN1R16,SPP1,MARVELD1,OLFR52,MGP,DCN,ITM2A,CAPN6,KCND2,SHBG,TRP73,TSPAN11,WFDC1,WNT7B,SYDE1,FOLR1,GM17728,GATA1,FZD1,EFEMP1,ACKR3,KHDC1C
TF	Factor: FPM315; motif: SRGGGAGGAGGN	TF:M01587	0.00639313	2.19429	2434	713	119	21828	MRFAP1,NEFH,UBTF,ETFB,RBBP7,PRPF31,NAV1,AEBP1,UBQLN1,RBMXL2,E2F8,GLDC,MSI1,BCOR,BCORL1,COL1A1,LASP1,BCL11A,DOHH,MYCN,KHSRP,SOX12,MAP7D1,TGFB1,IGSF8,MAZ,UNC5A,ARL6IP4,HMCES,DAB1,AGO2,EPHB6,LRP5,IGFBP4,MPP3,SAMD1,GYS1,POU3F1,BMP7,SLC4A3,ZFP618,NYAP1,TRP53I11,CACNB3,MRC2,OSBPL6,SULF2,WDR74,ZCCHC3,EPOP,SOX3,HVCN1,SHISA6,GTPBP3,H2-Q7,UAP1L1,ADCY5,GAS7,PPIC,NHSL1,FGF13,TRIL,MEST,ADCY7,PEA15A,BMP4,NRK,LRRC75A,COCH,PHF19,ASIC1,PKDCC,RHBDL3,LMX1A,MRPL36,ITPKB,PRPS2,NXPH4,ELFN1,KCTD15,DDX28,PACSIN3,SH3BP1,TOMM40L,H2-Q2,CBFA2T3,PAX7,ACVR1,PCSK6,HOXB8,CSRP2,RILPL1,BMYC,ALKBH6,DUSP14,TMEM184A,MFAP4,CDC42EP5,VWA1,CACNG8,FNDC3B,TNXB,COL1A2,ZXDB,RGS16,SPARC,AXL,TNNI3,CPZ,GPD1,IGFBP7,GPX7,MCRIP2,PTN,RAET1E,MARVELD1,CAPN6,WFDC1,FZD1
TF	Factor: GCMb; motif: RCCCKCAT	TF:M03824	0.00660268	2.18028	1418	713	78	21828	DNMT1,COL4A1,TNRC18,DDX54,NINL,STMN1,COL4A2,CEP131,MAP1B,PPP1R14B,TCOF1,LRP5,SALL1,PPP1R18,TRIP10,NKX1-1,SUSD1,FAM136A,E2F7,FAM207A,PSAT1,IGFBP2,TSEN34,GADD45GIP1,LAMA1,SHISA6,GTPBP3,ADCY5,POU5F1,ITGB5,GAS7,DTX1,ENTPD2,ARL8A,DAAM2,SFRP1,SRM,TPD52L1,TGFBR2,DLX3,NSMCE3,2310039H08RIK,PTMS,SH3GL2,CHPF,FAM174B,SLC25A1,HSPB1,GLIPR2,RRM2,CTNNAL1,CCDC71L,RPP25,SHF,GGCT,SOX9,ACAT2,ADGRA2,PDGFRA,H2-Q2,IRX2,SLC1A1,ZCCHC24,EEF2K,HHIPL1,TCF21,SPATA5L1,DYNC1I1,SLC25A29,NPR1,PCDH19,SOX8,TMEM114,KCNA6,FHL2,RAET1E,KCND2,WNT7B
TF	Factor: Elk-1; motif: NNNNCCGGAARTNN	TF:M00025	0.00791352	2.10163	9847	713	380	21828	HSPE1,HK2,UHRF1,HNRNPAB,MCM3,CDCA7,GLOD4,MRFAP1,DNMT1,RANBP1,PA2G4,SET,CACTIN,HSP90AB1,NOLC1,NEFH,SART3,CDT1,TNRC18,RBBP7,ERBB2,NOM1,WDR46,PRPF31,MFGE8,HIST2H3B,PPP1R9B,PHGDH,DDX54,PCBP1,ADPRH,INCENP,NAV1,AEBP1,UBQLN1,IQGAP3,CXXC1,ANP32B,LRRFIP1,SRSF4,NUDC,E2F8,TXLNA,GLDC,SERBP1,TONSL,MCM5,CALM2,SLC25A5,MRPS26,WWC1,HNRNPA0,FBLN1,LSM5,AACS,TNIK,ZMYND19,WDR89,BCOR,PPM1M,SRC,DLK1,BCORL1,KLHDC4,LASP1,HMGB2,AURKB,BCL11A,PFN1,DBNL,DOHH,MYH9,OBSL1,SHMT2,RRP9,KHSRP,GMNN,KIFC5B,MAP7D1,PFDN6,POLR1C,CEP131,EME1,ABCC8,UNC5A,TPM1,LMNB1,ACTN1,ARL6IP4,ITGA7,MAP1B,PPP1R14B,HMCES,CTSZ,MRPL57,RRS1,CLPP,IRF8,MTCL1,TCOF1,DDR1,DAB1,AGO2,SNX33,KXD1,EPHB6,TOMM40,RPS19BP1,ATPAF1,TPM4,POLR3D,SPR,NEFM,SALL1,SCHIP1,FLNC,ARHGEF5,MYRIP,MINPP1,ITGA3,PHLDA1,PPP2R2C,GRWD1,PCX,TBL3,PRIM1,MPP3,NAA10,PLEKHJ1,AHSA2,MRPS12,POU3F1,SUSD1,SWSAP1,FAM136A,SLC4A3,PLEKHG3,E2F7,SVIL,FAM207A,KIFC1,NDUFS7,DBI,CD3EAP,TRP53I11,PLCD1,CDC45,PSMC3IP,DCTPP1,PSAT1,MLF2,CYTH2,TOP2A,THEMIS2,MKI67,WDR74,FTHL17D,GPATCH4,TRP53I13,TSEN34,TAF1C,FADD,SLC4A2,SLC6A9,HVCN1,RPP25L,CILP2,MTHFD1,PHPT1,PLCE1,SLC27A3,ZFP553,ADAMTS14,RWDD2B,DZIP1L,ZFP296,ARHGDIG,MRPL2,ZBTB17,EPB41L1,BIN1,ARPC1B,GTPBP3,H2-Q7,UAP1L1,ADCY5,GPC4,NAGPA,RGMA,TEN1,DTX1,ENTPD2,PPIC,ARL8A,DDX41,DAAM2,EXO5,RMDN3,SEMA5B,FGF13,TRIL,PDZD4,SRM,ANK1,MTRF1L,FKBP2,MPPED1,EML3,LRIG3,NUDT1,TGFBR2,MANBAL,CDCA5,DSCC1,POLD2,SERPINH1,BMP4,NSMCE3,NRK,2310039H08RIK,SAMD14,EGFL7,RHOX2C,H2-Q6,PTMS,COCH,ZDHHC12,OLFML2B,TMEM254B,METTL5,CHPF,SSR4,B4GALT4,FLRT2,SAPCD2,FAM174B,TDH,FXYD6,FGFR2,SLC25A24,VPS51,L3MBTL3,SLC4A4,AIFM3,FARP1,ZFP366,VWA5B2,PKDCC,SLC25A1,OSR1,GNAT2,CDC6,LMX1A,SNUPN,CCNE1,GLIPR2,PKD2,RRM2,CSRP1,ACTA2,ITPKB,NT5DC2,PRPS2,ARHGEF40,KCNK2,CCDC71L,TPBG,RTKN2,RPP25,MAPT,ELFN1,UBE2C,RHOX2B,MVP,SFXN3,ADGRA2,SCN5A,KCTD15,GATA4,CXXC4,SYNGR2,PDGFRA,RUSC1,SH3BP1,TOMM40L,H2-Q2,SEMA6B,HOXB7,PHKA1,PAX7,DYSF,PDGFRB,IGDCC3,ACVR1,EEF1AKMT1,BTBD11,UNC45B,THOC6,DOK4,FRZB,ANGPTL6,CSRP2,SLC29A4,ZFYVE21,SUSD3,ZCCHC24,CRTAP,CTDSPL,TRPT1,BMYC,ALKBH6,SPARCL1,DUSP14,SNAPC2,CPED1,OPN4,PLK1,SLC16A3,SHTN1,CYP27A1,MAP3K21,EBP,CDC42EP5,CACNG8,FNDC3B,PCLAF,TNXB,HPN,HHIPL1,TBX2,MMD2,IRX3,ZFP345,THRA,BCAN,SPATA5L1,TRMU,SLC25A29,DKK3,SNX17,WT1,ASS1,MYO1H,DOK1,GALNT18,KCNH2,EVC,MTERF1B,CX3CL1,HCN4,MFSD3,COL15A1,PABPC4L,NPR1,LMO1,PCDH19,TNNI3,MOSPD2,CPZ,KRT19,SOX8,SGK1,RXRG,RING1,FABP5,DMRTA1,DUSP2,FBXO5,TNFRSF12A,GPX7,TUSC1,THBD,HCK,TET3,SEC14L5,RASSF5,SPP1,KCND2,TSPAN11,GM17728
TF	Factor: Ikaros; motif: TGGGAGN	TF:M07260	0.00851285	2.06992	11483	713	433	21828	HSPE1,HK2,HNRNPAB,GLOD4,MRFAP1,DNMT1,RANBP1,PA2G4,POLD1,CACTIN,MCM2,HSP90AB1,GAS8,SART3,CDT1,UBTF,NES,ETFB,NOM1,WDR46,PRPF31,PPP1R9B,PHGDH,NINL,PCBP1,ADPRH,INCENP,NAV1,IQGAP3,UNG,CXXC1,ANP32B,CHTF18,PIEZO1,CLTA,LRRFIP1,MARCKSL1,NUDC,ALDH2,GLDC,SERBP1,CALM2,COL6A2,DBN1,SRGAP3,SLC25A5,MRPS26,GALK1,WWC1,FBLN1,RCC2,LSM5,AACS,TNIK,ZMYND19,WDR89,BCOR,XYLT2,BEX1,PPM1M,SRC,BCORL1,COL1A1,LASP1,HMGB2,BCL11A,PFN1,MYCN,OBSL1,RRP9,KHSRP,SOX12,GMNN,BCL6B,TGFB1,IGSF8,PFDN6,E2F3,POLR1C,CEP131,MAZ,ABCC8,UNC5A,TPM1,ACTN1,AFAP1L1,ARL6IP4,ITGA7,MAP1B,PPP1R14B,HMCES,CTSZ,AGAP2,JAKMIP1,FSCN1,MTCL1,TCOF1,DDR1,AGO2,CLTB,EPHB6,RPS19BP1,KANK1,TPM4,POLR3D,FDPS,NEFM,PPP1R18,FLNC,PHLDA1,PAPSS1,PPP2R2C,GRWD1,PCX,CLIC1,TBL3,PRIM1,SLC27A4,CLIC6,MPP3,PLEKHJ1,AHSA2,SAMD1,GYS1,POU3F1,TRIP10,UBE2A,BMP7,SUSD1,FAM136A,PLEKHG3,DPF1,SVIL,FAM207A,NDUFS7,DBI,NYAP1,CD3EAP,TRP53I11,PLCD1,PLPPR3,MVD,SEZ6,PSMC3IP,DCTPP1,PTGR1,CERK,ANXA2,IGFBP2,TKTL2,WNT5B,MLF2,MRC2,OSBPL6,MKI67,SULF2,ZCCHC3,TRP53I13,FADD,MYH11,GADD45GIP1,MXRA7,HVCN1,RPP25L,KIF21A,LAMA1,MTHFD1,EVA1B,AFP,PLCE1,SLC27A3,RWDD2B,DZIP1L,ARHGDIG,ZBTB17,EPB41L1,BIN1,MERTK,ARPC1B,GTPBP3,H2-Q7,PALM3,HSPA1B,CAMK2B,UAP1L1,HIST2H4,ADCY5,POU5F1,PCYOX1,ITGB5,RGMA,GAS7,RAMP2,DTX1,NTN1,ENTPD2,PPIC,DAAM2,CDH15,RMDN3,SFRP1,ZBTB12,SEMA5B,TCAF1,PDZD4,SRM,ANK1,TSPYL2,MTRF1L,FKBP2,TPD52L1,EML3,LRIG3,NUDT1,TGFBR2,FNDC4,DSCC1,ADCY7,POLD2,S100A10,PEA15A,HBA-A2,ACAA1B,BMP4,NSMCE3,ERG,2310039H08RIK,SAMD14,EGFL7,LRRC75A,NECTIN1,RHOX2C,H2-Q6,ZDHHC12,PHF19,NHS,DTX4,OLFML2B,CHPF,SSR4,IFFO2,FLRT2,FAM174B,TDH,FXYD6,THBS4,FGFR2,COX7A1,SLC25A24,VPS51,SLC4A4,FARP1,VWA5B2,NNAT,SLC25A1,RHBDL3,ADAM19,CDC6,LMX1A,MFAP2,HSPB1,MRPL36,CCNE1,GLIPR2,SYNE3,RRM2,CSRP1,ACTA2,GSTP2,NT5DC2,FGL1,PRPS2,ARHGEF40,GPSM1,NXPH4,DDAH2,KCNK2,CCDC71L,TPBG,CCDC8,RPP25,SHF,MAPT,PCDHGC3,ELFN1,UBE2C,QSOX2,RHOX2B,SFXN3,HBEGF,JSRP1,GATA4,PTH1R,SYNGR2,DDX28,RUSC1,SH3BP1,C1RA,H2-Q2,BEX4,PROCR,SEMA6B,PHKA1,IGDCC3,TGM2,CKLF,BTBD11,FAM111A,UNC45B,IRX2,NOS1AP,BGN,DOK4,FRZB,TPM2,ANGPTL6,CSRP2,EPHX2,SLC29A4,PRRT1,MARCKS,RILPL1,ZFYVE21,SUSD3,ZCCHC24,UBE2D1,KLK13,CTDSPL,TRPT1,ALKBH6,SPARCL1,SNAPC2,OPN4,RBMS3,EDNRA,SLC16A3,TMEM184A,SHTN1,MFAP4,EBP,CDC42EP5,VWA1,FNDC3B,PCLAF,BCKDK,TNXB,HPN,EEF2K,KAZALD1,HHIPL1,TBX2,MMD2,TNNT1,TCF21,COL4A5,ZFP345,GSTM7,BCAN,PTER,SYTL4,DYNC1I1,COL4A4,TRF,SLC25A29,DKK3,SNX17,WT1,HBB-BS,ASS1,COL1A2,MYB,DOK1,WNT9B,KCNH2,EVC,CX3CL1,HCN4,MFSD3,ZXDB,LAMA4,ARHGEF39,RGS16,MYL7,ECM2,PABPC4L,NPR1,AXL,ARHGAP18,PCDH19,BEX2,ANKRD23,CHP2,ADAMTS19,TNNI3,MOSPD2,CPZ,ITGB8,TSPAN5,KRT19,SOX8,RING1,FABP5,DMRTA1,DUSP2,FBXO5,TNFRSF12A,GRB14,SULT1A1,THBD,TMEM114,PTN,FHL2,ENPP2,HCK,ITGA2,KHDC1A,TET3,SEC14L5,RAET1E,HSD3B6,HSD3B7,VMN1R16,SPP1,MARVELD1,OLFR52,SHBG,TRP73,TSPAN11,WFDC1,WNT7B,GM17728,GATA1,KHDC1C
TF	Factor: MZF-1; motif: TGGGGAR	TF:M01733	0.00861329	2.06483	10434	713	399	21828	HK2,UHRF1,SFRP2,MCM3,CDCA7,GLOD4,PA2G4,SET,COL4A1,MCM2,HSP90AB1,GAS8,NEFH,SART3,CDT1,TNRC18,NES,RBBP7,HMGN1,ERBB2,WDR46,TUBA3A,PPP1R9B,NINL,TUBA1B,INCENP,NAV1,AEBP1,UBQLN1,IQGAP3,HIST2H2BB,CXXC1,LRRFIP1,MARCKSL1,SRSF4,LIMK1,NUDC,E2F8,TXLNA,GLDC,SERBP1,MSI1,TONSL,DBN1,STMN1,SLC25A5,MRPS26,RCC2,LSM5,TNIK,XYLT2,BEX1,DLC1,SRC,COL1A1,KLHDC4,COL4A2,LASP1,HMGB2,BCL11A,DBNL,CCDC107,MYH9,OBSL1,ZFP467,SHMT2,KHSRP,BCL6B,IGSF8,PFDN6,E2F3,POLR1C,CEP131,MAZ,ABCC8,UNC5A,TPM1,LMNB1,ACTN1,AFAP1L1,EID2,POP5,MAP1B,PPP1R14B,HMCES,CTSZ,AGAP2,JAKMIP1,CLPP,MTCL1,DDR1,AGO2,CGN,EPHB6,TUBB5,RPS19BP1,ATPAF1,KANK1,LRP5,PPP1R18,UACA,CDC37,ARHGEF5,ITGA3,PHLDA1,PPP2R2C,CLIC1,TBL3,PRIM1,MPP3,NAA10,HIST1H2AN,GYS1,POU3F1,UBE2A,BMP7,SUSD1,FAM136A,SLC4A3,E2F7,FAM207A,NDUFS7,ZFP618,DBI,NYAP1,CD3EAP,TRP53I11,PLCD1,PLPPR3,CDC45,MVD,SEZ6,CACNB3,PTGR1,CERK,ANXA2,IGFBP2,FHL3,WNT5B,ACAA2,ZFP428,SLFN9,THEMIS2,OSBPL6,GPATCH4,ZCCHC3,EPOP,TSEN34,TAF1C,FADD,SLC4A2,MYH11,SOX3,SLC6A9,HVCN1,RPP25L,CILP2,LAMA1,EVA1B,PHPT1,SLC27A3,DZIP1L,ZFP296,ARHGDIG,EPB41L1,BIN1,ARPC1B,SHISA6,H2-Q7,PALM3,ADCY5,POU5F1,PCYOX1,GPC4,NAGPA,TEN1,POLR2L,GAS7,RAMP2,RASIP1,PPIC,DDX41,NHSL1,DAAM2,CDH15,EXO5,SEMA5B,RAD51AP1,TCAF1,TMED1,MPND,PDZD4,SRM,ANK1,MTRF1L,FKBP2,TPD52L1,MPPED1,AQP5,MEST,NUDT1,DSCC1,ADCY7,S100A10,PEA15A,SERPINH1,BMP4,MGARP,NSMCE3,NRK,ERG,SAMD14,NECTIN1,RHOX2C,H2-Q6,CNTFR,COCH,ZDHHC12,DTX4,SH3GL2,OLFML2B,METTL5,SSR4,MYH14,IFFO2,B4GALT4,SAPCD2,FAM174B,TDH,FXYD6,VPS51,L3MBTL3,AIFM3,ASIC1,H1F0,FARP1,ANP32A,ZFP366,VWA5B2,PKDCC,RHBDL3,OSR1,GNAT2,CDC6,LMX1A,MFAP2,HSPB1,SNUPN,LY6E,MRPL36,CCNE1,SYNE3,EMILIN3,CSRP1,GSTP2,PRPS2,CENPM,ARHGEF40,GPSM1,NXPH4,DDAH2,KCNK2,TPBG,MAPT,PCDHGC3,GGCT,TCHH,UBE2C,EGLN3,QSOX2,SOX9,FBN1,RHOX2B,SALL2,SFXN3,ADGRA2,JSRP1,SCN5A,KCTD15,EPS8,GATA4,PTH1R,CXXC4,SYNGR2,PDGFRA,RUSC1,PACSIN3,SH3BP1,TOMM40L,C1RA,H2-Q2,CBFA2T3,PHKA1,PAX7,PDGFRB,PCSK6,BTBD11,ENTPD3,UNC45B,IRX2,PCSK5,THOC6,NOS1AP,BGN,HOXB8,DOK4,FRZB,TPM2,ANGPTL6,SHC2,EPHX2,PRRT1,SUSD3,ZCCHC24,MMAB,UBE2D1,TRPT1,ALKBH6,CDH23,OPN4,EDNRA,PLK1,SLC16A3,SHTN1,MAP3K21,EBP,NPNT,CACNG8,FNDC3B,RGS5,BCKDK,TNXB,EEF2K,KAZALD1,TBX2,TNNT1,TCF21,COL4A5,ZFP345,THRA,AHNAK2,SYTL4,DYNC1I1,COL4A4,SNX17,COL1A2,MYB,OTUD7A,DOK1,WNT9B,MTERF1B,CX3CL1,MFSD3,LAMA4,ARMCX4,COL15A1,SPARC,PABPC4L,PAKAP,NPR1,AXL,LMO1,BEX2,CHP2,ADAMTS19,MOSPD2,CPZ,ITGB8,TNFSF4,EXTL1,DPPA2,GPD1,SOX8,RING1,FABP5,DUSP2,FBXO5,TNFRSF12A,GRB14,MCRIP2,TUSC1,THBD,TMEM114,KCNA6,WNT5A,FHL2,KHDC1A,TET3,SEC14L5,RAET1E,RASSF5,DCN,CAPN6,SHBG,TSPAN11,WNT7B,GATA1,ACKR3,KHDC1C
TF	Factor: ZN451; motif: CKGGGGGG	TF:M06457	0.00871018	2.05997	1993	713	101	21828	PLXND1,MFGE8,PPP1R9B,SRSF4,LIMK1,NUDC,MSI1,COL6A2,GALK1,WWC1,RCC2,AACS,PPM1M,DLK1,BCORL1,COL1A1,BCL11A,PFN1,CCDC107,MYH9,SOX12,MAP7D1,IGSF8,E2F3,MAZ,AGAP2,TPM4,FLNC,IGFBP4,ZFP219,CLIC1,GYS1,UBE2A,SLC4A3,SSBP4,ZFP618,CD3EAP,PLPPR3,SEZ6,CERK,IGFBP2,MLF2,TSEN34,SLC4A2,LAMA1,PHPT1,DZIP1L,MRPL2,ADCY5,CDYL2,RGMA,ZBTB12,AQP5,FNDC4,SAMD14,COCH,TMEM254B,CHPF,MYH14,THBS4,COX7A1,SLC25A24,L3MBTL3,ADAM19,CDC6,TPBG,SOX9,KCTD15,CXXC4,RUSC1,SEMA6B,HOXB7,PHKA1,PAX7,DOK4,DCBLD1,SLC16A3,VWA1,TNNT1,IRX3,NT5E,THRA,SYTL4,TRMU,TRF,SPARC,PABPC4L,AXL,LMO1,PCDH19,SGK1,RING1,FBXO5,TNFRSF12A,MCRIP2,KCNA6,WNT5A,FHL2,TSPAN11,WNT7B,EFEMP1
TF	Factor: Ikaros; motif: TGGGAGN; match class: 1	TF:M07260_1	0.00942047	2.02593	4156	713	183	21828	HK2,HNRNPAB,PA2G4,POLD1,MCM2,HSP90AB1,GAS8,UBTF,WDR46,PRPF31,PPP1R9B,PHGDH,IQGAP3,UNG,CXXC1,ANP32B,ALDH2,CALM2,SRGAP3,MRPS26,AACS,TNIK,WDR89,BCOR,XYLT2,BEX1,LASP1,BCL11A,PFN1,OBSL1,GMNN,PFDN6,E2F3,MAZ,UNC5A,ACTN1,MAP1B,AGAP2,FSCN1,DDR1,EPHB6,RPS19BP1,TPM4,POLR3D,PPP2R2C,PCX,CLIC1,CLIC6,SAMD1,GYS1,TRIP10,BMP7,SUSD1,DPF1,NDUFS7,NYAP1,CD3EAP,PLCD1,PLPPR3,PSMC3IP,PTGR1,TKTL2,WNT5B,MLF2,MRC2,SULF2,MYH11,EVA1B,DZIP1L,ARPC1B,GTPBP3,PALM3,UAP1L1,POU5F1,ITGB5,DTX1,RMDN3,ZBTB12,PDZD4,SRM,MTRF1L,TPD52L1,ADCY7,POLD2,PEA15A,ACAA1B,BMP4,NSMCE3,SAMD14,NECTIN1,RHOX2C,OLFML2B,CHPF,IFFO2,FLRT2,FXYD6,VPS51,FARP1,VWA5B2,RHBDL3,ADAM19,MFAP2,GLIPR2,SYNE3,CSRP1,NT5DC2,FGL1,GPSM1,NXPH4,DDAH2,KCNK2,CCDC71L,RPP25,SHF,ELFN1,RHOX2B,JSRP1,RUSC1,H2-Q2,BEX4,PROCR,SEMA6B,PHKA1,CKLF,IRX2,BGN,DOK4,FRZB,TPM2,ANGPTL6,CSRP2,EPHX2,SLC29A4,SUSD3,ZCCHC24,UBE2D1,CTDSPL,SNAPC2,OPN4,EDNRA,SLC16A3,SHTN1,MFAP4,CDC42EP5,FNDC3B,TNXB,HPN,HHIPL1,MMD2,TNNT1,COL4A4,DKK3,WT1,HBB-BS,ASS1,COL1A2,DOK1,WNT9B,CX3CL1,RGS16,ECM2,PABPC4L,NPR1,PCDH19,ANKRD23,ITGB8,TSPAN5,KRT19,SOX8,RING1,FABP5,FBXO5,GRB14,THBD,TMEM114,PTN,HCK,HSD3B6,HSD3B7,SHBG,WFDC1,GM17728,GATA1
TF	Factor: ARNTLIKE; motif: NNNSCACGTG	TF:M08868	0.00992995	2.00305	5241	713	222	21828	HSPE1,HK2,UHRF1,CDCA7,RANBP1,PA2G4,POLD1,SET,MCM2,HSP90AB1,CDT1,RBBP7,HMGN1,WDR46,PRPF31,MFGE8,PCBP1,ADPRH,NAV1,UBQLN1,UNG,CXXC1,ANP32B,PIEZO1,LRRFIP1,RBMXL2,OTULIN,NUDC,E2F8,TXLNA,CALM2,STMN1,GALK1,RCC2,WDR89,BEX1,DLC1,BCORL1,LASP1,AURKB,DOHH,SHMT2,RRP9,KHSRP,MAP7D1,TGFB1,IGSF8,PFDN6,E2F3,CEP131,EME1,ABCC8,LMNB1,DDX11,POP5,MAP1B,PPP1R14B,RRS1,JAKMIP1,CLPP,IRF8,TCOF1,AGO2,CGN,TUBB5,ATPAF1,LRP5,POLR3D,GRAMD4,NEFM,SALL1,CDC37,MYRIP,ZFP219,GRWD1,PCX,MPP3,MRPS12,POU3F1,TRIP10,NKX1-1,BMP7,SWSAP1,SSBP4,PLEKHG3,DPF1,RNASEH2C,PALM,CD3EAP,DCTPP1,IGFBP2,TKTL2,ACAA2,ZFP428,GPATCH4,EPOP,PYURF,TAF1C,SLC4A2,SOX3,MXRA7,SLC6A9,RPP25L,LAMA1,MTHFD1,ADAMTS14,ZFP296,ARHGDIG,MRPL2,ZBTB17,EPB41L1,H2-Q7,UAP1L1,PCYOX1,NAGPA,ITGB5,TEN1,RAMP2,RASIP1,PPIC,CDH15,TMED1,MPND,SRM,TCF15,AQP5,MEST,LRIG3,TGFBR2,CRABP1,S100A10,BMP4,GCAT,NSMCE3,2310039H08RIK,CNTFR,COCH,PHF19,TMEM254B,SSR4,FLRT2,TDH,MFHAS1,AIFM3,ASIC1,VWA5B2,SLC25A1,LY6E,MRPL36,SYNE3,EMILIN3,PRPS2,GPSM1,TPBG,CCDC8,RPP25,SHF,UBE2C,EGLN3,QSOX2,SCN5A,KCTD15,GATA4,PTH1R,SYNGR2,RUSC1,C1RA,BEX4,SEMA6B,HOXB7,PAX7,PCSK6,ENTPD3,UNC45B,DOK4,TPM2,ZFYVE21,BMYC,SLC16A3,CYP27A1,EBP,CDC42EP5,PCLAF,BCKDK,EEF2K,HHIPL1,THRA,AHNAK2,SPATA5L1,PTER,SLC25A29,DKK3,SNX17,CSPG5,GALNT18,EVC,MTERF1B,MFSD3,ARMCX4,MYL7,ECM2,PABPC4L,PAKAP,BEX2,ADAMTS19,GPD1,RHOX4G,SOX8,RING1,FABP5,DUSP2,TNFRSF12A,MCRIP2,TUSC1,SULT1A1,TMEM114,FHL2,ENPP2,TET3,SEC14L5,RAET1E,SYDE1
TF	Factor: c-Myc; motif: KACCACGTGSYY	TF:M01154	0.0116401	1.93404	5478	713	230	21828	HSPE1,HK2,UHRF1,CDCA7,RANBP1,PA2G4,POLD1,SET,MCM2,HSP90AB1,GAS8,ETFB,RBBP7,HMGN1,WDR46,PRPF31,MFGE8,PCBP1,ADPRH,TUBA1B,NAV1,UBQLN1,UNG,CXXC1,ANP32B,PIEZO1,CLTA,LRRFIP1,OTULIN,NUDC,TXLNA,MCM5,CALM2,STMN1,GALK1,RCC2,WDR89,BEX1,DLC1,DLK1,BCORL1,LASP1,AURKB,DOHH,OBSL1,SHMT2,RRP9,KHSRP,SOX12,MAP7D1,TGFB1,PFDN6,CEP131,ABCC8,LMNB1,DDX11,POP5,MAP1B,PPP1R14B,RRS1,JAKMIP1,CLPP,IRF8,TCOF1,AGO2,CGN,TUBB5,ATPAF1,LRP5,POLR3D,GRAMD4,NEFM,SALL1,CDC37,MYRIP,ZFP219,PCX,MPP3,MRPS12,POU3F1,TRIP10,BMP7,SUSD1,SWSAP1,SSBP4,PLEKHG3,DPF1,RNASEH2C,DBI,PALM,CD3EAP,DCTPP1,IGFBP2,TKTL2,ACAA2,CYTH2,ZFP428,THEMIS2,WDR74,GPATCH4,EPOP,PYURF,TAF1C,SLC4A2,MXRA7,SLC6A9,RPP25L,LAMA1,MTHFD1,RWDD2B,ZFP296,ARHGDIG,MRPL2,ZBTB17,EPB41L1,H2-Q7,UAP1L1,PCYOX1,NAGPA,ITGB5,RGMA,TEN1,GAS7,RAMP2,RASIP1,PPIC,TMED1,SRM,TCF15,FKBP2,HADH,AQP5,MEST,LRIG3,TGFBR2,CRABP1,MANBAL,S100A10,BMP4,MGARP,GCAT,NSMCE3,CNTFR,COCH,PHF19,TMEM254B,SSR4,TDH,FGFR2,MFHAS1,AIFM3,FARP1,VWA5B2,LY6E,MRPL36,SYNE3,EMILIN3,ITPKB,PRPS2,GPSM1,TPBG,CCDC8,RPP25,SHF,UBE2C,EGLN3,QSOX2,ACAT2,HBEGF,SCN5A,KCTD15,SYNGR2,RUSC1,C1RA,BEX4,SEMA6B,HOXB7,PCSK6,ENTPD3,UNC45B,SLC1A1,DOK4,TPM2,SHC2,ZFYVE21,BMYC,CPED1,SLC16A3,EBP,CDC42EP5,PCLAF,BCKDK,EEF2K,HHIPL1,THRA,AHNAK2,SPATA5L1,PTER,SLC25A29,DKK3,CSPG5,ASS1,GALNT18,EVC,CX3CL1,MFSD3,ARMCX4,MYL7,ECM2,PABPC4L,PAKAP,PCDH19,ADAMTS19,TNNI3,GPD1,RHOX4G,SOX8,FABP5,DUSP2,TNFRSF12A,MCRIP2,TUSC1,TMEM114,WNT5A,FHL2,ENPP2,TET3,RAET1E,SYDE1,GM17728
TF	Factor: HDAC1; motif: KGCARGGTC	TF:M07041	0.0125795	1.90034	12143	713	453	21828	HSPE1,UHRF1,SFRP2,DNMT1,RANBP1,POLD1,SET,COL4A1,CACTIN,HSP90AB1,PLXND1,GAS8,CDT1,TNRC18,NES,ETFB,RBBP7,HMGN1,WDR46,PRPF31,HIST1H2AF,PPP1R9B,PHGDH,DDX54,NINL,PCBP1,INCENP,NAV1,AEBP1,IQGAP3,ATP5B,ANP32B,CHTF18,LRRFIP1,MARCKSL1,RBMXL2,LIMK1,OTULIN,ALDH2,TXLNA,GLDC,MSI1,TONSL,MCM5,DBN1,STMN1,SLC25A5,MRPS26,WWC1,HNRNPA0,FBLN1,RCC2,AACS,TNIK,WDR89,BCOR,XYLT2,BEX1,PPM1M,DLK1,BCORL1,COL1A1,KLHDC4,COL4A2,AURKB,BCL11A,PFN1,DBNL,MYCN,OBSL1,ZFP467,SHMT2,RRP9,KHSRP,SOX12,GMNN,BCL6B,TGFB1,IGSF8,PFDN6,E2F3,CEP131,MAZ,ABCC8,UNC5A,LMNB1,ITGA7,DDX11,POP5,MAP1B,PPP1R14B,HMCES,CTSZ,MRPL57,AGAP2,JAKMIP1,FSCN1,MTCL1,SRSF9,AGO2,CLTB,EPHB6,TOMM40,ATPAF1,KANK1,TPM4,POLR3D,GRAMD4,FDPS,NEFM,SALL1,PPP1R18,UACA,SCHIP1,CDC37,BICC1,FLNC,ARHGEF5,MYRIP,MINPP1,ITGA3,IGFBP4,PHLDA1,ZFP219,HIST2H2AA1,PAPSS1,PPP2R2C,GRWD1,PCX,CLIC1,CLIC6,PLEKHJ1,AHSA2,MRPS12,HIST1H2AN,SAMD1,TRIP10,UBE2A,NKX1-1,BMP7,SUSD1,MYH3,ITGB3,SWSAP1,FAM136A,SLC4A3,SSBP4,PLEKHG3,DPF1,FAM207A,RNASEH2C,NDUFS7,NYAP1,PALM,CD3EAP,TRP53I11,PLCD1,PLPPR3,SEZ6,PSMC3IP,CERK,ANXA2,SOGA1,FHL3,TKTL2,MLF2,ACAA2,ZFP428,SLFN9,OSBPL6,SULF2,GDF10,GPATCH4,EPOP,TRP53I13,TAF1C,SOX3,SLC6A9,HVCN1,RPP25L,CILP2,KIF21A,LAMA1,MTHFD1,EVA1B,PHPT1,SLC27A3,ZFP553,ADAMTS14,RWDD2B,DZIP1L,ZFP296,ARHGDIG,EPB41L1,MERTK,ARPC1B,SHISA6,H2-Q7,PALM3,HSPA1B,CAMK2B,UAP1L1,ADCY5,PCYOX1,GPC4,NAGPA,ITGB5,CDYL2,TEN1,POLR2L,GAS7,RAMP2,DTX1,RASIP1,NTN1,ENTPD2,PPIC,DDX41,NHSL1,DAAM2,CDH15,EXO5,RMDN3,ZBTB12,SEMA5B,FGF13,TMED1,TRIL,MPND,PDZD4,SRM,TCF15,ANK1,SPIRE2,TSPYL2,MTRF1L,FKBP2,HADH,TPD52L1,MPPED1,AQP5,EML3,MEST,LRIG3,TGFBR2,CRABP1,MANBAL,DLX3,ADCY7,POLD2,S100A10,ACAA1B,SERPINH1,BMP4,GCAT,ERG,SAMD14,EGFL7,CD276,LRRC75A,RHOX2C,H2-Q6,CNTFR,PTMS,COCH,PHF19,NHS,DTX4,SH3GL2,OLFML2B,TMEM254B,CHPF,SSR4,MYH14,IFFO2,SAPCD2,FXYD6,THBS4,SLC25A24,VPS51,MFHAS1,AIFM3,ASIC1,FARP1,ANP32A,ZFP366,PKDCC,GNAT2,CDC6,LMX1A,MFAP2,LY6E,MRPL36,CCNE1,GLIPR2,SYNE3,CSRP1,ITPKB,CTNNAL1,NT5DC2,PRPS2,CENPM,ARHGEF40,GPSM1,DDAH2,CCDC71L,CCDC8,RPP25,ELFN1,TCHH,UBE2C,EGLN3,QSOX2,SOX9,FBN1,RHOX2B,SALL2,MVP,HBEGF,ADGRA2,SNX7,KCTD15,EPS8,GATA4,PTH1R,CXXC4,DDX28,RUSC1,PACSIN3,SH3BP1,TOMM40L,H2-Q2,CBFA2T3,BEX4,SEMA6B,HOXB7,DYSF,PDGFRB,TGM2,CKLF,ACVR1,PCSK6,BTBD11,ENTPD3,NOS1AP,BGN,FRZB,ANGPTL6,SHC2,SLC29A4,PRRT1,RILPL1,ZCCHC24,MMAB,CRTAP,UBE2D1,CTDSPL,TRPT1,ALKBH6,SPARCL1,DUSP14,OPN4,RBMS3,PLK1,SLC16A3,TMEM184A,SHTN1,MFAP4,MAP3K21,EBP,CDC42EP5,NPNT,CACNG8,FNDC3B,PCLAF,BCKDK,PLK2,HPN,EEF2K,KAZALD1,HHIPL1,MMD2,TCF21,ZFP345,NT5E,AHNAK2,BCAN,SPATA5L1,PTER,COL4A4,TRMU,SLC25A29,BDH1,SNX17,ASS1,COL1A2,MYB,OTUD7A,DOK1,GALNT18,WNT9B,KCNH2,MFSD3,COL15A1,ARHGEF39,RGS16,MYL7,SPARC,PABPC4L,PAKAP,NPR1,AXL,ARHGAP18,PCDH19,BEX2,ANKRD23,CHP2,TNNI3,CPZ,ITGB8,TNFSF4,KRT19,RHOX4G,SOX8,SGK1,RING1,IGFBP7,DMRTA1,DUSP2,FBXO5,GRB14,FGL2,MCRIP2,TUSC1,SULT1A1,THBD,PTN,FHL2,ITGA2,RAET1E,RASSF5,MARVELD1,OLFR52,CAPN6,SHBG,TRP73,WFDC1,WNT7B,SYDE1,FOLR1,GM17728,GATA1,FZD1
TF	Factor: Glis2; motif: NNNNGACCCCCCNNRN	TF:M02759	0.0125903	1.89997	1300	713	72	21828	HSPE1,TNRC18,NES,MFGE8,UBQLN1,LRRFIP1,TXLNA,MSI1,TONSL,CALM2,STMN1,FBLN1,RCC2,DLK1,ZFP467,KHSRP,TGFB1,EID2,DDR1,TOMM40,SALL1,CDC37,FLNC,AHSA2,FAM136A,SSBP4,CD3EAP,CACNB3,MRC2,SULF2,CILP2,TEN1,RHOC,ZBTB12,TCAF1,SRM,TSPYL2,SAMD14,CD276,MYH14,IFFO2,VPS51,MFHAS1,AIFM3,H1F0,MFAP2,CCNE1,CCDC71L,TPBG,ELFN1,QSOX2,MVP,HBEGF,TOMM40L,DYSF,HOXB8,FRZB,PRRT1,TMEM184A,CACNG8,HHIPL1,TRF,DOK1,FABP5,FBXO5,TNFRSF12A,KCNA6,HCK,ITGA2,SEC14L5,RAET1E,KCND2
TF	Factor: GATA-1; motif: SNNGATNNNN	TF:M00075	0.0136793	1.86394	6720	713	273	21828	SFRP2,MCM3,MRFAP1,POLD1,SET,COL4A1,HSP90AB1,NOLC1,GAS8,TNRC18,NES,TUBA3A,PCBP1,TUBA1B,UBQLN1,ATP5B,UNG,PIEZO1,MARCKSL1,LIMK1,E2F8,ALDH2,SERBP1,TONSL,CALM2,COL6A2,DBN1,STMN1,MRPS26,HNRNPA0,PPM1M,KLHDC4,COL4A2,LASP1,BCL11A,PFN1,OBSL1,RRP9,KIFC5B,MAP7D1,BCL6B,IGSF8,MAZ,ABCC8,TPM1,ITGA7,DDX11,MAP1B,PPP1R14B,HMCES,CLPP,IRF8,SRSF9,DAB1,AGO2,SNX33,KXD1,TOMM40,LRP5,TPM4,POLR3D,GRAMD4,FDPS,NEFM,SALL1,UACA,CDC37,BICC1,FLNC,MINPP1,ZFP219,CLIC1,TBL3,PRIM1,CLIC6,NAA10,PLEKHJ1,AHSA2,HIST1H2AN,SAMD1,NKX1-1,BMP7,E2F7,KIFC1,RNASEH2C,NDUFS7,ZFP618,NYAP1,PALM,TRP53I11,CDC45,MVD,DCTPP1,CERK,ANXA2,SOGA1,IGFBP2,WNT5B,ACAA2,CYTH2,SLFN9,WDR74,FTHL17D,TRP53I13,TAF1C,GADD45GIP1,RPP25L,KIF21A,RWDD2B,MRPL2,ZBTB17,EPB41L1,MERTK,ARPC1B,SHISA6,GTPBP3,HSPA1B,CAMK2B,POU5F1,GAS7,RAMP2,RHOC,NTN1,ENTPD2,ARL8A,EXO5,RAD51AP1,TMED1,MPND,SRM,ANK1,SPIRE2,CACHD1,AQP5,EML3,MEST,LRIG3,FNDC4,DSCC1,POLD2,SERPINH1,BMP4,GCAT,NSMCE3,NRK,ERG,2310039H08RIK,LRRC75A,H2-Q6,PTMS,COCH,PHF19,DTX4,TMEM254B,METTL5,SSR4,B4GALT4,FLRT2,SAPCD2,FXYD6,COX7A1,VPS51,NNAT,PKDCC,RHBDL3,MFAP2,HSPB1,SNUPN,LY6E,GLIPR2,SYNE3,PKD2,EMILIN3,CTNNAL1,NT5DC2,CENPM,ARHGEF40,GPSM1,NXPH4,KCNK2,CCDC71L,SALL2,MVP,ACAT2,HBEGF,ADGRA2,SCN5A,CXXC4,PDGFRA,SH3BP1,H2-Q2,CBFA2T3,BEX4,PROCR,SEMA6B,DYSF,PDGFRB,BTBD11,UNC45B,IRX2,THOC6,SLC1A1,EPHX2,SLC29A4,PRRT1,MARCKS,RILPL1,ZCCHC24,MMAB,CRTAP,UBE2D1,KLK13,CPED1,RBMS3,EDNRA,GMPPA,SLC16A3,SHTN1,MFAP4,CYP27A1,VWA1,CACNG8,RGS5,PLK2,HPN,KAZALD1,TBX2,IRX3,NT5E,THRA,GSTM7,SPATA5L1,COL4A4,TRF,BDH1,SNX17,WT1,CSPG5,MYO1H,DOK1,MFSD3,ZXDB,ARHGEF39,RGS16,MYL7,SPARC,PAKAP,BEX2,CHP2,ITGB8,EXTL1,GPD1,SGK1,RING1,FABP5,DMRTA1,TNFRSF12A,FGL2,GPX7,MCRIP2,SULT1A1,PTN,WNT5A,FHL2,HCK,BOK,TET3,SEC14L5,CAPN6,SHBG,WFDC1,WNT7B,ACKR3
TF	Factor: Spz1; motif: DNNGGRGGGWWNNNN; match class: 1	TF:M00446_1	0.0139924	1.85411	2918	713	136	21828	HSPE1,TNRC18,RBBP7,LIMK1,E2F8,MSI1,FBLN1,WDR89,BCOR,COL1A1,PFN1,MYCN,OBSL1,ZFP467,GMNN,E2F3,EME1,ABCC8,AFAP1L1,ARL6IP4,HMCES,AGO2,EPHB6,TUBB5,TPM4,GRAMD4,CDC37,ITGA3,IGFBP4,NKX1-1,FAM136A,NYAP1,TRP53I11,PLPPR3,CACNB3,CERK,FHL3,WNT5B,CYTH2,MRC2,MKI67,SULF2,SOX3,MXRA7,HVCN1,CILP2,KIF21A,LAMA1,MRPL2,BIN1,HSPA1B,POU5F1,RHOC,NTN1,ZBTB12,SRM,TSPYL2,HADH,TPD52L1,MEST,NUDT1,FNDC4,BMP4,GCAT,NRK,ERG,SAMD14,NECTIN1,H2-Q6,NHS,DTX4,CHPF,B4GALT4,FGFR2,SLC25A24,ADAM19,MRPL36,PKD2,PRPS2,GPSM1,NXPH4,CCDC71L,CCDC8,ELFN1,SALL2,SFXN3,HBEGF,KCTD15,CXXC4,TOMM40L,SEMA6B,HOXB7,ACVR1,IRX2,HOXB8,FRZB,TPM2,CSRP2,MMAB,CRTAP,CTDSPL,TRPT1,PLK1,CDC42EP5,CACNG8,TBX2,TNNT1,BDH1,OTUD7A,EVC,ARHGEF39,MYL7,SPARC,PABPC4L,NPR1,AXL,BEX2,CHP2,TNNI3,EXTL1,GPD1,SGK1,FABP5,FBXO5,GPX7,MCRIP2,PTN,ENPP2,HCK,ITGA2,RAET1E,HSD3B6,ITM2A,CAPN6,SHBG,ACKR3
TF	Factor: Sp4; motif: SCCCCKCCCCCSN	TF:M07617	0.0144278	1.8408	2710	713	128	21828	HNRNPAB,PLXND1,RBBP7,HMGN1,DDX54,NINL,PCBP1,UNG,ANP32B,MARCKSL1,SRSF4,E2F8,MSI1,DBN1,FBLN1,ZMYND19,SRC,BCORL1,LASP1,BCL11A,ZFP467,KHSRP,SOX12,BCL6B,IGSF8,MAZ,ABCC8,PPP1R14B,HMCES,IRF8,MTCL1,SALL1,ARHGEF5,TBL3,MPP3,AHSA2,SAMD1,TIMM22,GYS1,TRIP10,FAM136A,E2F7,ZFP618,ACAA2,TRP53I13,PYURF,TSEN34,GADD45GIP1,RPP25L,KIF21A,ADAMTS14,MRPL2,ARPC1B,POU5F1,GPC4,ITGB5,TEN1,GAS7,RHOC,ZBTB12,PDZD4,SRM,TCF15,FKBP2,HADH,EML3,CDCA5,NRK,SAMD14,LRRC75A,PHF19,CHPF,THBS4,AIFM3,ASIC1,FARP1,ANP32A,PKDCC,SLC25A1,RHBDL3,CDC6,ARHGEF40,NXPH4,DDAH2,CCDC71L,TPBG,SHF,ELFN1,UBE2C,QSOX2,SOX9,SALL2,KCTD15,GATA4,CXXC4,SYNGR2,SEMA6B,PHKA1,IRX2,PCSK5,TPM2,ANGPTL6,DCBLD1,MARCKS,TRPT1,SNAPC2,PLK1,SLC16A3,FNDC3B,KAZALD1,HHIPL1,MMD2,THRA,AHNAK2,OTUD7A,DOK1,HCN4,AXL,ARHGAP18,BEX2,ADAMTS19,RING1,TNFRSF12A,GRB14,MCRIP2,FHL2,TET3,KCND2
TF	Factor: CTCF; motif: NNNGCCASCAGRKGGCRSNN	TF:M01200	0.0157537	1.80262	3917	713	173	21828	MRFAP1,POLD1,NOLC1,NEFH,SART3,NES,PRPF31,PPP1R9B,DDX54,NAV1,UBQLN1,IQGAP3,CXXC1,PIEZO1,MARCKSL1,RBMXL2,LIMK1,SERBP1,TONSL,SRGAP3,SLC25A5,WWC1,FBLN1,RCC2,XYLT2,DLK1,COL1A1,DBNL,MYH9,RRP9,KIFC5B,BCL6B,TGFB1,IGSF8,TPM1,ACTN1,EID2,POP5,RRS1,AGAP2,CLPP,AGO2,SNX33,KXD1,EPHB6,ATPAF1,TPM4,SPR,FDPS,NEFM,MYRIP,MINPP1,IGFBP4,GRWD1,CLIC6,AHSA2,MRPS12,GYS1,POU3F1,TRIP10,SWSAP1,SLC4A3,KIFC1,ZFP618,PALM,PLCD1,CDC45,MVD,PSAT1,WNT5B,MLF2,WDR74,EPOP,MYH11,RPP25L,LAMA1,ZFP553,ADAMTS14,EPB41L1,SHISA6,GTPBP3,PALM3,POU5F1,NAGPA,CDYL2,GAS7,DDX41,NHSL1,EXO5,FKBP2,HADH,TPD52L1,NUDT1,CRABP1,ACAA1B,EGFL7,CD276,LRRC75A,PTMS,DTX4,METTL5,CHPF,SSR4,MYH14,L3MBTL3,AIFM3,ASIC1,PKDCC,SLC25A1,RHBDL3,HSPB1,RRM2,CSRP1,ITPKB,DDAH2,CCDC71L,RPP25,SHF,MAPT,GGCT,UBE2C,EGLN3,FBN1,HBEGF,RUSC1,C1RA,CBFA2T3,SEMA6B,TGM2,ACVR1,BTBD11,NOS1AP,TPO,UBE2D1,TRPT1,CDH23,OPN4,GMPPA,SHTN1,MAP3K21,NPNT,FNDC3B,BCKDK,PDE4B,PLK2,HPN,KAZALD1,ZFP345,AHNAK2,BDH1,COL1A2,MYO1H,GALNT18,EVC,MTERF1B,MFSD3,NPR1,BEX2,TNNI3,DPPA2,SGK1,FABP5,IGFBP7,DUSP2,TUSC1,PTN,WNT5A,HCK,HSD3B7,RASSF5,MARVELD1,GATA1,ACKR3
TF	Factor: LRF; motif: GGGGKYNNB; match class: 1	TF:M01100_1	0.0188862	1.72385	1150	713	65	21828	SFRP2,HSP90AB1,UBTF,PPP1R9B,ANP32B,MARCKSL1,RBMXL2,E2F8,COL6A2,RCC2,AACS,BCORL1,BCL11A,MYCN,E2F3,MAZ,UNC5A,LMNB1,PPP1R14B,SRSF9,FLNC,IGFBP4,SAMD1,TRIP10,SLC4A3,ZFP618,PSMC3IP,FHL3,SULF2,ARHGDIG,ADCY5,GPC4,CDYL2,RMDN3,ZBTB12,SEMA5B,RAD51AP1,FGF13,TSPYL2,FKBP2,CACHD1,EML3,DLX3,NRK,LRRC75A,PHF19,ASIC1,RHBDL3,MFAP2,ARHGEF40,SHF,ADGRA2,SYNGR2,RUSC1,HOXB7,DCBLD1,HPN,TBX2,BDH1,KCNH2,ZXDB,ARMCX4,PCDH19,BEX2,ITGB8
TF	Factor: Plagl1; motif: NNNGGGGSSCCCCNNN	TF:M02786	0.0193843	1.71255	2006	713	100	21828	HSPE1,HSP90AB1,PLXND1,NEFH,TNRC18,ADPRH,TUBA1B,ANP32B,PIEZO1,MARCKSL1,SERBP1,MSI1,DBN1,SLC25A5,RCC2,AACS,BCORL1,MYCN,OBSL1,KHSRP,SOX12,E2F3,MAZ,ABCC8,UNC5A,LMNB1,ARL6IP4,PPP1R14B,SRSF9,SNX33,KXD1,TUBB5,LRP5,PPP1R18,ARHGEF5,MINPP1,PPP2R2C,SAMD1,BMP7,SSBP4,PLEKHG3,E2F7,PALM,TRP53I11,SEZ6,EPOP,TSEN34,HVCN1,SHISA6,GTPBP3,ADCY5,GPC4,CDYL2,SEMA5B,FGF13,TCF15,TSPYL2,CACHD1,TPD52L1,ACAA1B,MGARP,NRK,PHF19,DTX4,SAPCD2,MFHAS1,ASIC1,FARP1,RHBDL3,MFAP2,PKD2,RRM2,ARHGEF40,NXPH4,KCNK2,CCDC71L,ADGRA2,KCTD15,RUSC1,SH3BP1,CBFA2T3,PCSK5,TPM2,DCBLD1,ZCCHC24,SLC16A3,FNDC3B,TBX2,THRA,SPATA5L1,COL4A4,KCNH2,ZXDB,COL15A1,PCDH19,BEX2,DUSP2,HCK,RASSF5,SYDE1
TF	Factor: Zic3; motif: NMCCCCCGGGGGGGN	TF:M02837	0.0199807	1.69939	3311	713	150	21828	SFRP2,HNRNPAB,MRFAP1,COL4A1,HSP90AB1,UBTF,NES,WDR46,PRPF31,PHGDH,UNG,MARCKSL1,SRSF4,RBMXL2,E2F8,ALDH2,MSI1,MCM5,DBN1,FBLN1,BCOR,PPM1M,DLC1,DLK1,COL4A2,LASP1,BCL11A,MYCN,SOX12,BCL6B,TGFB1,PFDN6,E2F3,MAZ,UNC5A,EID2,MAP1B,PPP1R14B,MTCL1,CLTB,SNX33,TOMM40,ATPAF1,UACA,ARHGEF5,MYRIP,IGFBP4,ZFP219,SAMD1,POU3F1,SUSD1,ITGB3,SLC4A3,E2F7,DPF1,FHL3,MLF2,GDF10,ZCCHC3,EPOP,FADD,SLC4A2,MXRA7,HVCN1,RWDD2B,H2-Q7,CAMK2B,ADCY5,POU5F1,NAGPA,CDYL2,RGMA,POLR2L,DTX1,NTN1,NHSL1,ZBTB12,FGF13,TRIL,MPND,PDZD4,EML3,FNDC4,MGARP,SAMD14,EGFL7,PTMS,COCH,ZDHHC12,PHF19,DTX4,CHPF,MYH14,THBS4,COX7A1,L3MBTL3,AIFM3,PKDCC,SLC25A1,ADAM19,CCNE1,CENPM,CCDC71L,TPBG,EGLN3,SOX9,SCN5A,EPS8,SYNGR2,CBFA2T3,PHKA1,ENTPD3,SLC1A1,BGN,ETL4,TPM2,DCBLD1,RILPL1,ZFYVE21,ZCCHC24,CRTAP,DUSP14,OPN4,SLC16A3,NPNT,FNDC3B,HPN,THRA,BCAN,SPATA5L1,SLC25A29,ASS1,COL1A2,HCN4,ARMCX4,PAKAP,CPZ,ITGB8,RXRG,RING1,IGFBP7,DUSP2,THBD,FHL2,BOK,HSD3B7,MGP,ITM2A,WNT7B,SYDE1
TF	Factor: c-Myc; motif: RACCACGTGCTC	TF:M01145	0.0205297	1.68762	5919	713	244	21828	HSPE1,HK2,UHRF1,CDCA7,RANBP1,PA2G4,POLD1,SET,MCM2,HSP90AB1,NOLC1,CDT1,ETFB,RBBP7,HMGN1,WDR46,PRPF31,MFGE8,PCBP1,ADPRH,TUBA1B,NAV1,UBQLN1,IQGAP3,UNG,CXXC1,ANP32B,PIEZO1,CLTA,LRRFIP1,OTULIN,NUDC,E2F8,ALDH2,TXLNA,CALM2,STMN1,GALK1,RCC2,WDR89,DLC1,BCORL1,LASP1,AURKB,DBNL,DOHH,SHMT2,RRP9,KHSRP,SOX12,MAP7D1,TGFB1,PFDN6,E2F3,CEP131,EME1,ABCC8,LMNB1,DDX11,POP5,MAP1B,PPP1R14B,RRS1,JAKMIP1,CLPP,IRF8,TCOF1,DAB1,AGO2,CGN,EPHB6,TUBB5,ATPAF1,LRP5,POLR3D,GRAMD4,NEFM,SALL1,CDC37,MYRIP,ZFP219,PCX,SLC27A4,MPP3,GPC3,MRPS12,POU3F1,TRIP10,NKX1-1,BMP7,SUSD1,SWSAP1,FAM136A,SSBP4,PLEKHG3,DPF1,RNASEH2C,DBI,PALM,CD3EAP,DCTPP1,PSAT1,IGFBP2,TKTL2,ACAA2,ZFP428,WDR74,GPATCH4,EPOP,PYURF,TAF1C,SLC4A2,MXRA7,SLC6A9,RPP25L,LAMA1,MTHFD1,ADAMTS14,ZFP296,ARHGDIG,MRPL2,EPB41L1,H2-Q7,UAP1L1,PCYOX1,NAGPA,ITGB5,TEN1,GAS7,RAMP2,RASIP1,PPIC,TMED1,GSTK1,SRM,TCF15,HADH,AQP5,MEST,LRIG3,TGFBR2,CRABP1,MANBAL,CDCA5,S100A10,BMP4,MGARP,GCAT,NSMCE3,EGFL7,CD276,CNTFR,PHF19,TMEM254B,SSR4,IFFO2,TDH,FGFR2,MFHAS1,AIFM3,ASIC1,FARP1,VWA5B2,LY6E,MRPL36,SYNE3,EMILIN3,ACTA2,ITPKB,PRPS2,GPSM1,TPBG,CCDC8,RPP25,SHF,UBE2C,EGLN3,QSOX2,SALL2,ACAT2,HBEGF,SCN5A,KCTD15,SYNGR2,RUSC1,TOMM40L,H2-Q2,BEX4,SEMA6B,HOXB7,PHKA1,PCSK6,ENTPD3,UNC45B,SLC1A1,DOK4,TPM2,ZFYVE21,BMYC,SLC16A3,EBP,CDC42EP5,BCKDK,TNXB,EEF2K,HHIPL1,THRA,AHNAK2,SPATA5L1,PTER,SLC25A29,DKK3,CSPG5,ASS1,GALNT18,EVC,MTERF1B,CX3CL1,MFSD3,ARMCX4,MYL7,ECM2,PABPC4L,PAKAP,ADAMTS19,EXTL1,GPD1,RHOX4G,SOX8,RING1,FABP5,DUSP2,TNFRSF12A,MCRIP2,TUSC1,TMEM114,FHL2,ENPP2,TET3,SEC14L5,RAET1E,HSD3B7,SYDE1,GM17728
TF	Factor: P73; motif: GNNNRRRCNTGCMNNTSASN	TF:M03558	0.0212284	1.67308	4321	713	187	21828	HSPE1,UHRF1,DNMT1,PA2G4,HSP90AB1,NEFH,UBTF,NES,ETFB,RBBP7,WDR46,TUBA3A,HIST1H2AF,PCBP1,UNG,ANP32B,MARCKSL1,RBMXL2,E2F8,TXLNA,SERBP1,DBN1,SLC25A5,MRPS26,GALK1,HNRNPA0,ZMYND19,BCORL1,HMGB2,AURKB,BCL11A,DBNL,DOHH,MYH9,KHSRP,TGFB1,PFDN6,E2F3,UNC5A,LMNB1,AFAP1L1,HMCES,CLPP,TCOF1,EPHB6,TUBB5,ATPAF1,LRP5,NEFM,BICC1,ARHGEF5,MYRIP,ZFP219,PAPSS1,PPP2R2C,HIST1H2AN,POU3F1,NKX1-1,SLC4A3,SSBP4,E2F7,DPF1,FAM207A,PALM,PSMC3IP,PSAT1,ANXA2,ACAA2,CYTH2,ZFP428,SULF2,GDF10,ZCCHC3,TSEN34,SOX3,MXRA7,SLC6A9,LAMA1,PHPT1,SLC27A3,ARHGDIG,ZBTB17,UAP1L1,ADCY5,GAS7,DTX1,ENTPD2,DDX41,ZBTB12,TCAF1,PDZD4,MTRF1L,MPPED1,NUDT1,ACAA1B,MGARP,NSMCE3,SAMD14,CD276,NECTIN1,RHOX2C,ZDHHC12,NHS,SH3GL2,OLFML2B,MYH14,TDH,SLC25A24,L3MBTL3,PKDCC,OSR1,CDC6,SNUPN,CCNE1,GLIPR2,PKD2,EMILIN3,ACTA2,NT5DC2,PRPS2,ARHGEF40,GPSM1,SHF,UBE2C,RHOX2B,MVP,ACAT2,SCN5A,PTH1R,SYNGR2,PACSIN3,SH3BP1,C1RA,CBFA2T3,BEX4,PROCR,HOXB7,PCSK6,BTBD11,ENTPD3,BGN,HOXB8,FRZB,ANGPTL6,RILPL1,SUSD3,ZCCHC24,MMAB,UBE2D1,CTDSPL,OPN4,PLK1,NPNT,FNDC3B,KAZALD1,TBX2,MMD2,IRX3,TCF21,GSTM7,SPATA5L1,TRF,ASS1,MYO1H,WNT9B,KCNH2,SEMA3C,MTERF1B,HCN4,MYL7,ECM2,NPR1,BEX2,ITGB8,TNFSF4,SOX8,TUSC1,THBD,KCNA6,SEC14L5,MARVELD1,MGP,CAPN6,KCND2,TSPAN11,WFDC1,FZD1
TF	Factor: REST; motif: YCAGCACCATGGACAGCNCCC	TF:M09705	0.0219454	1.65866	7341	713	293	21828	UHRF1,SFRP2,GLOD4,DNMT1,RANBP1,PA2G4,POLD1,CACTIN,PLXND1,GAS8,SART3,WDR46,MFGE8,PPP1R9B,PHGDH,PCBP1,CHTF18,PIEZO1,MARCKSL1,NUDC,GLDC,TONSL,MCM5,COL6A2,DBN1,SRGAP3,STMN1,MRPS26,GALK1,WWC1,HNRNPA0,FBLN1,TNIK,WDR89,BCOR,BEX1,SRC,DLK1,BCORL1,LASP1,DBNL,CCDC107,MYH9,OBSL1,KHSRP,KIFC5B,BCL6B,TGFB1,PFDN6,EME1,UNC5A,ACTN1,ITGA7,PPP1R14B,CTSZ,MRPL57,JAKMIP1,MTCL1,TOMM40,KANK1,TPM4,SPR,FDPS,NEFM,SALL1,BICC1,MINPP1,IGFBP4,ZFP219,HIST2H2AA1,PAPSS1,PPP2R2C,GRWD1,TBL3,PLEKHJ1,MRPS12,HIST1H2AN,GYS1,UBE2A,BMP7,SUSD1,KIFC1,RNASEH2C,NDUFS7,ZFP618,PALM,TRP53I11,CDC45,SEZ6,PSMC3IP,DCTPP1,CACNB3,PSAT1,SOGA1,MLF2,CYTH2,ZFP428,MRC2,THEMIS2,OSBPL6,SULF2,GDF10,GPATCH4,EPOP,PYURF,FADD,MXRA7,HVCN1,RPP25L,LAMA1,PHPT1,PLCE1,SLC27A3,RWDD2B,ZFP296,MRPL2,ZBTB17,ARPC1B,SHISA6,GTPBP3,H2-Q7,HSPA1B,PCYOX1,GPC4,CDYL2,DTX1,RHOC,ENTPD2,PPIC,ARL8A,DAAM2,CDH15,EXO5,SFRP1,ZBTB12,SEMA5B,TCAF1,TMED1,SRM,TCF15,SPIRE2,CACHD1,HADH,MPPED1,AQP5,EML3,TGFBR2,MANBAL,CDCA5,DSCC1,S100A10,PEA15A,GCAT,NSMCE3,CD276,RHOX2C,H2-Q6,CNTFR,PTMS,PHF19,NHS,OLFML2B,CHPF,SSR4,B4GALT4,FAM174B,TDH,FXYD6,THBS4,SLC25A24,VPS51,MFHAS1,SLC4A4,AIFM3,FARP1,ANP32A,NNAT,PKDCC,SLC25A1,OSR1,CDC6,MFAP2,LY6E,MRPL36,GLIPR2,SYNE3,PKD2,CSRP1,ACTA2,GSTP2,CTNNAL1,ARHGEF40,DDAH2,CCDC71L,TPBG,CCDC8,SHF,MAPT,ELFN1,RHOX2B,SFXN3,ACAT2,HBEGF,PTH1R,CXXC4,SYNGR2,DDX28,RUSC1,C1RA,BEX4,SEMA6B,HOXB7,IGDCC3,ACVR1,PCSK6,FAM111A,UNC45B,IRX2,PCSK5,NOS1AP,BGN,TPM2,ANGPTL6,SHC2,DCBLD1,SLC29A4,RILPL1,ZCCHC24,CRTAP,CTDSPL,TRPT1,ALKBH6,SNAPC2,CPED1,CDH23,OPN4,RBMS3,EDNRA,PLK1,CYP27A1,MAP3K21,CDC42EP5,VWA1,TNXB,HPN,KAZALD1,MMD2,IRX3,ZFP345,GSTM7,AHNAK2,BCAN,SYTL4,DYNC1I1,TRMU,TRF,SNX17,WT1,HBB-BS,ASS1,OTUD7A,KCNH2,CX3CL1,MFSD3,ZXDB,ARMCX4,COL15A1,RGS16,PAKAP,AXL,PCDH19,CHP2,ITGB8,EXTL1,RING1,IGFBP7,DUSP2,FBXO5,FGL2,SULT1A1,THBD,TMEM114,KCNA6,PTN,SEC14L5,RASSF5,MGP,CAPN6,KCND2,TRP73,TSPAN11,WNT7B,SYDE1
TF	Factor: N-Myc; motif: NNCCACGTGNNN	TF:M00055	0.0220249	1.65709	4296	713	186	21828	HSPE1,HK2,UHRF1,CDCA7,RANBP1,PA2G4,POLD1,SET,MCM2,HSP90AB1,ETFB,RBBP7,HMGN1,WDR46,PRPF31,MFGE8,PCBP1,ADPRH,TUBA1B,UBQLN1,UNG,ANP32B,CLTA,LRRFIP1,OTULIN,NUDC,TXLNA,CALM2,STMN1,GALK1,RCC2,DLC1,BCORL1,AURKB,DOHH,KHSRP,SOX12,MAP7D1,TGFB1,IGSF8,PFDN6,CEP131,LMNB1,DDX11,MAP1B,PPP1R14B,RRS1,JAKMIP1,CLPP,TCOF1,AGO2,CGN,ATPAF1,LRP5,POLR3D,GRAMD4,NEFM,SALL1,CDC37,MYRIP,GRWD1,PCX,MPP3,PLEKHJ1,POU3F1,TRIP10,SUSD1,SWSAP1,SSBP4,PLEKHG3,DPF1,PALM,CD3EAP,DCTPP1,IGFBP2,TKTL2,ACAA2,ZFP428,GPATCH4,EPOP,PYURF,TAF1C,SLC4A2,MXRA7,SLC6A9,RPP25L,LAMA1,MTHFD1,EVA1B,RWDD2B,ZFP296,ARHGDIG,ZBTB17,EPB41L1,UAP1L1,PCYOX1,NAGPA,ITGB5,RAMP2,RASIP1,PPIC,TMED1,SRM,AQP5,LRIG3,TGFBR2,CRABP1,MANBAL,S100A10,BMP4,NSMCE3,2310039H08RIK,CNTFR,COCH,PHF19,TMEM254B,SSR4,MFHAS1,ASIC1,FARP1,VWA5B2,LY6E,MRPL36,SYNE3,EMILIN3,ACTA2,GPSM1,CCDC8,SHF,UBE2C,EGLN3,HBEGF,SCN5A,KCTD15,SYNGR2,RUSC1,C1RA,BEX4,SEMA6B,HOXB7,PAX7,PCSK6,ENTPD3,UNC45B,SLC1A1,DOK4,TPM2,SHC2,KLK13,BMYC,SLC16A3,EBP,CDC42EP5,PCLAF,BCKDK,EEF2K,HHIPL1,AHNAK2,SPATA5L1,PTER,SLC25A29,DKK3,CSPG5,ASS1,EVC,MTERF1B,MFSD3,ARMCX4,MYL7,ECM2,PABPC4L,PAKAP,GPD1,RHOX4G,SOX8,FABP5,DUSP2,TNFRSF12A,MCRIP2,TUSC1,SULT1A1,FHL2,ENPP2,TET3,SEC14L5,SYDE1
TF	Factor: WT1; motif: NGCGGGGGGGTSMMCYN; match class: 1	TF:M05599_1	0.0234991	1.62895	1690	713	87	21828	SET,PLXND1,SART3,DDX54,PCBP1,ANP32B,LIMK1,COL6A2,GALK1,RCC2,DLK1,BCORL1,HMGB2,BCL11A,ZFP467,E2F3,MAZ,UNC5A,LMNB1,PPP1R14B,SRSF9,DAB1,AGO2,TPM4,FLNC,MYRIP,SAMD1,BMP7,SSBP4,PLEKHG3,ZFP618,NYAP1,PALM,CD3EAP,SEZ6,SOGA1,IGFBP2,OSBPL6,EPOP,SLC4A2,SOX3,CILP2,KIF21A,PLCE1,ARHGDIG,GPC4,CDYL2,TEN1,GAS7,RHOC,SFRP1,SEMA5B,SRM,TCF15,PHF19,FGFR2,L3MBTL3,AIFM3,ASIC1,SLC25A1,RHBDL3,NXPH4,KCNK2,TPBG,SHF,ELFN1,ADGRA2,KCTD15,CBFA2T3,HOXB7,ACVR1,DOK4,FRZB,VWA1,PLK2,TRMU,ZXDB,PABPC4L,AXL,PCDH19,RING1,DUSP2,TNFRSF12A,MCRIP2,WNT5A,TET3,RASSF5
TF	Factor: ZNF515; motif: GTGGGGGGTM	TF:M01231	0.0246748	1.60775	1717	713	88	21828	HSPE1,TNRC18,NES,RBBP7,MFGE8,UBQLN1,SRSF4,LIMK1,SERBP1,MSI1,STMN1,FBLN1,RCC2,ZMYND19,BCOR,DLK1,COL1A1,ZFP467,MAZ,UNC5A,ARL6IP4,EID2,DDR1,SRSF9,CDC37,ARHGEF5,PHLDA1,AHSA2,FAM136A,SLC4A3,CD3EAP,CACNB3,WNT5B,SULF2,KIF21A,HSPA1B,TEN1,RHOC,TCAF1,SRM,TSPYL2,TPD52L1,S100A10,PEA15A,ERG,SAMD14,CD276,H2-Q6,DTX4,MYH14,TDH,H1F0,ADAM19,CCNE1,GSTP2,PRPS2,NXPH4,TPBG,ELFN1,SOX9,SALL2,HBEGF,TOMM40L,SEMA6B,HOXB7,ENTPD3,HOXB8,DCBLD1,TMEM184A,MFAP4,CACNG8,TNNT1,COL4A5,TRF,ARMCX4,PABPC4L,PCDH19,SGK1,FABP5,FBXO5,GPX7,MCRIP2,ENPP2,HCK,RAET1E,HSD3B6,DCN,SYDE1
TF	Factor: CNOT3; motif: GGCCGCGSSS	TF:M01253	0.025611	1.59157	2690	713	126	21828	HSPE1,GLOD4,MRFAP1,PLXND1,NEFH,UBTF,MFGE8,NINL,UBQLN1,ANP32B,PIEZO1,MARCKSL1,LIMK1,OTULIN,NUDC,MSI1,STMN1,MRPS26,HNRNPA0,RCC2,AACS,BEX1,PPM1M,BCORL1,HMGB2,DOHH,MYH9,SOX12,MAZ,ABCC8,UNC5A,LMNB1,PPP1R14B,HMCES,FSCN1,MTCL1,TCOF1,AGO2,TPM4,FLNC,ITGA3,PPP2R2C,MPP3,PLEKHJ1,AHSA2,SAMD1,GYS1,POU3F1,DPF1,PALM,PLCD1,SEZ6,CACNB3,CERK,ANXA2,SOGA1,FHL3,ACAA2,OSBPL6,SULF2,SLC4A2,RPP25L,LAMA1,ZBTB17,EPB41L1,GPC4,CDYL2,RGMA,DTX1,RHOC,ARL8A,NHSL1,ZBTB12,TMED1,SRM,SPIRE2,DSCC1,NSMCE3,NECTIN1,DTX4,SH3GL2,FAM174B,MFHAS1,PKDCC,SLC25A1,RHBDL3,LMX1A,EMILIN3,ITPKB,NXPH4,DDAH2,CCDC71L,SHF,MAPT,HBEGF,ADGRA2,KCTD15,GATA4,CXXC4,CBFA2T3,PCSK6,NOS1AP,DOK4,TPM2,SHC2,SLC29A4,CRTAP,CTDSPL,FNDC3B,HHIPL1,IRX3,MYB,HCN4,PAKAP,CPZ,TSPAN5,SOX8,IGFBP7,DMRTA1,FBXO5,TUSC1,THBD,RASSF5,MARVELD1,KCND2,WNT7B
TF	Factor: ZNF151; motif: GGSGGNGGGGGAGGGGMGG; match class: 1	TF:M10412_1	0.0271026	1.56699	1187	713	66	21828	PLXND1,PCBP1,ANP32B,MARCKSL1,E2F8,CALM2,COL6A2,DBN1,GALK1,PPM1M,SRC,BCORL1,ZFP467,MAP7D1,IGSF8,E2F3,MAZ,MTCL1,SRSF9,SALL1,MPP3,SAMD1,TIMM22,TRIP10,ZFP618,NYAP1,CACNB3,MRC2,MKI67,GPATCH4,MYH11,PHPT1,ADCY5,GPC4,FNDC4,PEA15A,NRK,SAMD14,EGFL7,LRRC75A,TMEM254B,CHPF,THBS4,SLC25A24,PKDCC,RHBDL3,CCNE1,NXPH4,ADGRA2,KCTD15,IRX2,DCBLD1,SUSD3,CACNG8,FNDC3B,HHIPL1,MMD2,AHNAK2,LAMA4,NPR1,BEX2,TNFRSF12A,GPX7,FHL2,TET3,CAPN6
TF	Factor: HIF-1alpha; motif: NCACGT	TF:M02012	0.0289968	1.53765	6377	713	259	21828	HSPE1,HK2,UHRF1,HNRNPAB,CDCA7,GLOD4,RANBP1,PA2G4,POLD1,SET,HSP90AB1,UBTF,RBBP7,WDR46,PRPF31,MFGE8,HIST2H3B,PCBP1,TUBA1B,NAV1,UBQLN1,CXXC1,ANP32B,PIEZO1,CLTA,LRRFIP1,SRSF4,NUDC,E2F8,STMN1,MRPS26,GALK1,FBLN1,RCC2,LSM5,AACS,WDR89,XYLT2,BEX1,DLC1,LASP1,AURKB,PFN1,DBNL,DOHH,MYH9,OBSL1,ZFP467,SHMT2,KIFC5B,MAP7D1,BCL6B,TGFB1,IGSF8,PFDN6,E2F3,CEP131,ABCC8,TPM1,POP5,MAP1B,PPP1R14B,RRS1,AGAP2,JAKMIP1,CLPP,FSCN1,IRF8,TCOF1,SRSF9,AGO2,TUBB5,TOMM40,ATPAF1,LRP5,TPM4,GRAMD4,SALL1,SCHIP1,CDC37,ZFP219,PAPSS1,GRWD1,PCX,SLC27A4,CLIC6,MPP3,GPC3,NAA10,MRPS12,HIST1H2AN,NKX1-1,BMP7,SUSD1,ITGB3,SWSAP1,SSBP4,PLEKHG3,DPF1,FAM207A,KIFC1,RNASEH2C,DBI,PALM,CD3EAP,DCTPP1,CACNB3,PSAT1,ANXA2,IGFBP2,CYTH2,ZFP428,OSBPL6,WDR74,FTHL17D,GPATCH4,PYURF,TAF1C,SOX3,RPP25L,KIF21A,LAMA1,MTHFD1,PLCE1,ZFP553,ADAMTS14,ZFP296,ARHGDIG,EPB41L1,BIN1,MERTK,SHISA6,H2-Q7,PALM3,HSPA1B,PCYOX1,GPC4,CDYL2,GAS7,RAMP2,RASIP1,PPIC,DDX41,CDH15,SEMA5B,TMED1,TRIL,GSTK1,SRM,TCF15,HADH,AQP5,MEST,LRIG3,TGFBR2,CRABP1,BMP4,MGARP,GCAT,NSMCE3,2310039H08RIK,NECTIN1,CNTFR,PHF19,NHS,FLRT2,SAPCD2,TDH,COX7A1,SLC4A4,AIFM3,ASIC1,ANP32A,PKDCC,SLC25A1,ADAM19,MFAP2,HSPB1,SNUPN,LY6E,MRPL36,SYNE3,EMILIN3,NT5DC2,PRPS2,CENPM,KCNK2,TPBG,CCDC8,RPP25,ELFN1,QSOX2,FBN1,HBEGF,SCN5A,KCTD15,GATA4,RUSC1,BEX4,PAX7,CKLF,PCSK6,BTBD11,ENTPD3,IRX2,THOC6,NOS1AP,FRZB,TPM2,DCBLD1,MARCKS,ZFYVE21,MMAB,BMYC,GMPPA,SLC16A3,MAP3K21,EBP,FNDC3B,BCKDK,TNXB,HHIPL1,TBX2,IRX3,NT5E,THRA,BCAN,SPATA5L1,TRMU,SNX17,OTUD7A,GALNT18,MTERF1B,RGS16,MYL7,SPARC,ECM2,PAKAP,ADAMTS19,RING1,FABP5,DUSP2,FBXO5,TNFRSF12A,FGL2,MCRIP2,SULT1A1,THBD,TMEM114,FHL2,HCK,BOK,TET3,SEC14L5,RAET1E,MGP,TRP73,TSPAN11,SYDE1
TF	Factor: PPARalpha:RXRalpha; motif: NNRGGTCATWGGGGTSANG	TF:M00518	0.0314252	1.50272	9364	713	360	21828	HSPE1,SFRP2,MCM3,CDCA7,GLOD4,MRFAP1,DNMT1,RANBP1,POLD1,SET,COL4A1,CACTIN,HSP90AB1,PLXND1,NEFH,SART3,UBTF,NES,ETFB,WDR46,MFGE8,AEBP1,UBQLN1,UNG,CXXC1,ANP32B,PIEZO1,LRRFIP1,MARCKSL1,LIMK1,NUDC,MSI1,TONSL,CALM2,COL6A2,DBN1,STMN1,SLC25A5,MRPS26,TNIK,BCOR,XYLT2,PPM1M,DLC1,DLK1,BCORL1,COL4A2,LASP1,HMGB2,PFN1,DBNL,MYH9,OBSL1,ZFP467,KHSRP,GMNN,MAP7D1,IGSF8,PFDN6,E2F3,CEP131,MAZ,ABCC8,UNC5A,TPM1,AFAP1L1,ARL6IP4,CTSZ,MRPL57,AGAP2,CLPP,MTCL1,AGO2,CGN,TUBB5,KANK1,LRP5,TPM4,POLR3D,GRAMD4,FDPS,NEFM,SALL1,UACA,SCHIP1,CDC37,FLNC,PHLDA1,HIST2H2AA1,PPP2R2C,GRWD1,CLIC1,TBL3,PRIM1,CLIC6,MPP3,MRPS12,SAMD1,TIMM22,GYS1,POU3F1,TRIP10,UBE2A,NKX1-1,MYH3,SWSAP1,FAM136A,SLC4A3,SSBP4,PLEKHG3,E2F7,DPF1,FAM207A,NDUFS7,DBI,CD3EAP,TRP53I11,PLPPR3,MVD,SEZ6,PSMC3IP,DCTPP1,CACNB3,PSAT1,CERK,SOGA1,IGFBP2,FHL3,WNT5B,ACAA2,CYTH2,THEMIS2,TRP53I13,TSEN34,SLC4A2,SOX3,GADD45GIP1,CILP2,LAMA1,EVA1B,PLCE1,ADAMTS14,RWDD2B,DZIP1L,ZFP296,MRPL2,ZBTB17,EPB41L1,ARPC1B,SHISA6,CAMK2B,ADCY5,PCYOX1,GPC4,CDYL2,RGMA,TEN1,GAS7,DTX1,RHOC,ENTPD2,PPIC,NHSL1,DAAM2,CDH15,EXO5,RMDN3,SFRP1,ZBTB12,TCAF1,TRIL,GSTK1,TCF15,ANK1,MTRF1L,FKBP2,CACHD1,EML3,MEST,NUDT1,TGFBR2,FNDC4,CRABP1,MANBAL,DLX3,CDCA5,POLD2,PEA15A,HBA-A2,SERPINH1,NSMCE3,NRK,ERG,2310039H08RIK,EGFL7,CD276,LRRC75A,PTMS,COCH,ZDHHC12,OLFML2B,CHPF,MYH14,IFFO2,FLRT2,VPS51,L3MBTL3,MFHAS1,SLC4A4,ANP32A,NNAT,SLC25A1,RHBDL3,OSR1,ADAM19,CDC6,LMX1A,MRPL36,GLIPR2,EMILIN3,RRM2,GSTP2,CTNNAL1,NT5DC2,PRPS2,ARHGEF40,NXPH4,DDAH2,CCDC71L,RTKN2,RPP25,PCDHGC3,UBE2C,EGLN3,QSOX2,SOX9,FBN1,SALL2,SFXN3,ACAT2,ADGRA2,JSRP1,SCN5A,KCTD15,PTH1R,RUSC1,PACSIN3,SH3BP1,H2-Q2,CBFA2T3,BEX4,HOXB7,IGDCC3,CKLF,BTBD11,ENTPD3,THOC6,NOS1AP,SLC1A1,PLPPR1,TPM2,CSRP2,EPHX2,SLC29A4,PRRT1,RILPL1,SUSD3,MMAB,KLK13,CTDSPL,BMYC,ALKBH6,SNAPC2,CDH23,OPN4,EDNRA,PLK1,GMPPA,SLC16A3,TMEM184A,SHTN1,MFAP4,CYP27A1,MAP3K21,EBP,CDC42EP5,NPNT,VWA1,CACNG8,PCLAF,PLK2,HPN,KAZALD1,TBX2,TNNT1,TCF21,COL4A5,NT5E,THRA,AHNAK2,BCAN,COL4A4,TRMU,TRF,SLC25A29,BDH1,ASS1,OTUD7A,CX3CL1,HCN4,MFSD3,RGS16,MYL7,SPARC,ECM2,PABPC4L,PAKAP,NPR1,LMO1,ANKRD23,TNNI3,CPZ,ITGB8,TSPAN5,DPPA2,GPD1,KRT19,RHOX4G,SOX8,SGK1,DMRTA1,GRB14,FGL2,MCRIP2,SULT1A1,TMEM114,KCNA6,WNT5A,FHL2,ENPP2,HCK,KHDC1A,TET3,SEC14L5,RAET1E,HSD3B6,HSD3B7,RASSF5,VMN1R16,SPP1,MARVELD1,KCND2,SHBG,TRP73,WFDC1,WNT7B,FOLR1,EFEMP1,ACKR3,KHDC1C
TF	Factor: Pet-1; motif: GCNGGAAGYG	TF:M10233	0.0322113	1.49199	13305	713	487	21828	HK2,UHRF1,SFRP2,HNRNPAB,MCM3,CDCA7,GLOD4,MRFAP1,DNMT1,RANBP1,PA2G4,COL4A1,CACTIN,MCM2,HSP90AB1,PLXND1,NOLC1,NEFH,SART3,CDT1,UBTF,TNRC18,ETFB,RBBP7,ERBB2,NOM1,PRPF31,MFGE8,PHGDH,DDX54,PCBP1,ADPRH,TUBA1B,INCENP,NAV1,AEBP1,UBQLN1,IQGAP3,ATP5B,UNG,HIST2H2BB,CHTF18,PIEZO1,CLTA,LRRFIP1,MARCKSL1,SRSF4,RBMXL2,OTULIN,NUDC,E2F8,TXLNA,SERBP1,MSI1,TONSL,MCM5,CALM2,DBN1,SRGAP3,SLC25A5,MRPS26,GALK1,WWC1,HNRNPA0,FBLN1,RCC2,LSM5,AACS,TNIK,ZMYND19,BCOR,XYLT2,BEX1,PPM1M,DLC1,SRC,DLK1,BCORL1,COL1A1,KLHDC4,COL4A2,LASP1,HMGB2,AURKB,BCL11A,PFN1,DBNL,CCDC107,MYH9,MYCN,OBSL1,ZFP467,SHMT2,KHSRP,GMNN,KIFC5B,TGFB1,IGSF8,E2F3,POLR1C,EME1,MAZ,ABCC8,TPM1,LMNB1,ACTN1,AFAP1L1,ARL6IP4,ITGA7,DDX11,EID2,POP5,MAP1B,PPP1R14B,HMCES,CTSZ,MRPL57,RRS1,AGAP2,JAKMIP1,CLPP,FSCN1,IRF8,MTCL1,TCOF1,SRSF9,DAB1,AGO2,CLTB,SNX33,CGN,KXD1,EPHB6,TUBB5,TOMM40,ATPAF1,KANK1,TPM4,POLR3D,SPR,GRAMD4,NEFM,SALL1,PPP1R18,UACA,CDC37,BICC1,FLNC,ARHGEF5,MINPP1,ITGA3,IGFBP4,ZFP219,PPP2R2C,GRWD1,PCX,PRIM1,CLIC6,GPC3,NAA10,PLEKHJ1,MRPS12,HIST1H2AN,SAMD1,GYS1,TRIP10,NKX1-1,SUSD1,ITGB3,SWSAP1,SSBP4,E2F7,DPF1,FAM207A,RNASEH2C,DBI,NYAP1,CD3EAP,TRP53I11,CDC45,MVD,SEZ6,PSMC3IP,CACNB3,PSAT1,PTGR1,ANXA2,SOGA1,IGFBP2,FHL3,MLF2,CYTH2,MRC2,TOP2A,THEMIS2,OSBPL6,MKI67,WDR74,GPATCH4,ZCCHC3,EPOP,TRP53I13,PYURF,TSEN34,FADD,SLC4A2,MYH11,SOX3,MXRA7,SLC6A9,HVCN1,RPP25L,CILP2,MTHFD1,EVA1B,AFP,PHPT1,ZFP553,ADAMTS14,RWDD2B,DZIP1L,ZFP296,ZBTB17,EPB41L1,BIN1,MERTK,ARPC1B,SHISA6,H2-Q7,PALM3,UAP1L1,POU5F1,PCYOX1,GPC4,NAGPA,ITGB5,CDYL2,TEN1,POLR2L,GAS7,RAMP2,DTX1,RASIP1,RHOC,NTN1,ENTPD2,PPIC,ARL8A,DDX41,NHSL1,DAAM2,CDH15,EXO5,SFRP1,ZBTB12,TCAF1,TRIL,MPND,PDZD4,ANK1,SPIRE2,TSPYL2,MTRF1L,FKBP2,CACHD1,HADH,TPD52L1,MPPED1,EML3,MEST,LRIG3,NUDT1,FNDC4,MANBAL,DLX3,CDCA5,DSCC1,ADCY7,S100A10,PEA15A,HBA-A2,ACAA1B,SERPINH1,MGARP,NSMCE3,NRK,ERG,2310039H08RIK,SAMD14,EGFL7,CD276,H2-Q6,CNTFR,PTMS,COCH,ZDHHC12,PHF19,NHS,DTX4,SH3GL2,OLFML2B,TMEM254B,CHPF,SSR4,TDH,FXYD6,THBS4,COX7A1,SLC25A24,VPS51,L3MBTL3,SLC4A4,AIFM3,H1F0,FARP1,ZFP366,VWA5B2,SLC25A1,CDC6,LMX1A,MFAP2,LY6E,MRPL36,GLIPR2,SYNE3,EMILIN3,CSRP1,ACTA2,GSTP2,CTNNAL1,NT5DC2,FGL1,PRPS2,NXPH4,KCNK2,CCDC71L,RPP25,SHF,MAPT,ELFN1,UBE2C,EGLN3,QSOX2,SOX9,MVP,SFXN3,HBEGF,JSRP1,KCTD15,CXXC4,SYNGR2,RUSC1,SH3BP1,TOMM40L,C1RA,CBFA2T3,BEX4,PROCR,HOXB7,PHKA1,PAX7,IGDCC3,TGM2,CKLF,ACVR1,EEF1AKMT1,BTBD11,FAM111A,ENTPD3,IRX2,SLC1A1,BGN,DOK4,FRZB,TPM2,ANGPTL6,SHC2,CSRP2,DCBLD1,SLC29A4,PRRT1,MARCKS,SUSD3,ZCCHC24,MMAB,CRTAP,KLK13,CTDSPL,BMYC,ALKBH6,SPARCL1,DUSP14,SNAPC2,CDH23,OPN4,RBMS3,SLC16A3,SHTN1,EBP,CDC42EP5,VWA1,CACNG8,FNDC3B,PCLAF,RGS5,PDE4B,TNXB,HPN,HHIPL1,TNNT1,IRX3,TCF21,COL4A5,ZFP345,NT5E,AHNAK2,BCAN,SPATA5L1,SYTL4,COL4A4,TRMU,TRF,SLC25A29,BDH1,DKK3,ASS1,OTUD7A,DOK1,WNT9B,KCNH2,MTERF1B,ZXDB,LAMA4,ARMCX4,COL15A1,ARHGEF39,MYL7,SPARC,PABPC4L,PAKAP,NPR1,LMO1,PCDH19,BEX2,ANKRD23,ADAMTS19,TNNI3,MOSPD2,CPZ,ITGB8,TSPAN5,EXTL1,GPD1,KRT19,RHOX4G,SGK1,RXRG,RING1,FABP5,IGFBP7,GRB14,FGL2,MCRIP2,TUSC1,SULT1A1,THBD,TMEM114,FHL2,ITGA2,BOK,KHDC1A,TET3,RAET1E,HSD3B7,RASSF5,SPP1,MARVELD1,MGP,CAPN6,KCND2,SHBG,TRP73,WNT7B,SYDE1,GATA1,EFEMP1,KHDC1C
TF	Factor: Egr-1; motif: NNGCGKGGGCGGGG; match class: 1	TF:M10213_1	0.0322957	1.49086	1170	713	65	21828	HSP90AB1,PLXND1,RBBP7,DDX54,ANP32B,SRSF4,DBN1,RCC2,DLK1,BCORL1,LASP1,HMGB2,PFN1,MAP7D1,BCL6B,TGFB1,IGSF8,E2F3,MAZ,MTCL1,SRSF9,CGN,TPM4,PHLDA1,MPP3,SAMD1,SSBP4,ZFP618,IGFBP2,FHL3,MLF2,MRC2,TRP53I13,GPC4,ITGB5,ZBTB12,TSPYL2,SAMD14,LRRC75A,PTMS,PHF19,NHS,SLC25A1,RHBDL3,NXPH4,TPBG,SHF,KCTD15,PHKA1,PAX7,DCBLD1,HHIPL1,TBX2,MMD2,IRX3,THRA,OTUD7A,AXL,SGK1,IGFBP7,DUSP2,TNFRSF12A,GRB14,MARVELD1,KCND2
TF	Factor: BTEB2; motif: NGGGSWGGGNGGGGC	TF:M10280	0.0323021	1.49077	3047	713	139	21828	HSPE1,UHRF1,RANBP1,POLD1,MCM2,GAS8,NEFH,CDT1,ERBB2,DDX54,PCBP1,SRSF4,E2F8,GALK1,FBLN1,BCOR,LASP1,PFN1,ZFP467,RRP9,SOX12,IGSF8,E2F3,MAZ,ABCC8,AFAP1L1,PPP1R14B,MTCL1,CLTB,CGN,TUBB5,KANK1,TPM4,SALL1,PPP1R18,MYRIP,ITGA3,IGFBP4,PAPSS1,PPP2R2C,CLIC1,MPP3,GPC3,SAMD1,POU3F1,BMP7,SLC4A3,PLEKHG3,ZFP618,CACNB3,PSAT1,PTGR1,ANXA2,FHL3,CYTH2,MKI67,GDF10,TSEN34,EVA1B,PHPT1,ZFP553,ADAMTS14,ARHGDIG,ARPC1B,SHISA6,H2-Q7,HSPA1B,PCYOX1,GPC4,ITGB5,RGMA,GAS7,PPIC,TMED1,TCF15,SPIRE2,TSPYL2,EML3,S100A10,PEA15A,SERPINH1,BMP4,LRRC75A,PTMS,PHF19,COX7A1,AIFM3,FARP1,SLC25A1,OSR1,MFAP2,LY6E,CCNE1,GLIPR2,CTNNAL1,ARHGEF40,GPSM1,DDAH2,RTKN2,SHF,SOX9,HBEGF,KCTD15,SYNGR2,H2-Q2,IGDCC3,TGM2,ACVR1,SLC1A1,BGN,DCBLD1,EPHX2,ZCCHC24,KLK13,SLC16A3,VWA1,KAZALD1,MMD2,IRX3,NT5E,AHNAK2,SNX17,ASS1,DOK1,GALNT18,RGS16,NPR1,MOSPD2,TSPAN5,SOX8,DUSP2,TNFRSF12A,GRB14,GPX7,TET3,RASSF5,CAPN6,TSPAN11,WNT7B
TF	Factor: Egr1; motif: NCCGCCCCCGCANN; match class: 1	TF:M02744_1	0.0338757	1.47011	670	713	43	21828	PLXND1,HMGN1,MSI1,DBN1,LASP1,HMGB2,MYH9,SOX12,MAP7D1,E2F3,SRSF9,TPM4,ZFP618,IGFBP2,TRP53I13,EVA1B,GPC4,ITGB5,AQP5,SAMD14,LRRC75A,PHF19,SH3GL2,CHPF,PKDCC,RHBDL3,TPBG,SHF,ACAT2,KCTD15,PHKA1,TPM2,DCBLD1,HHIPL1,TBX2,MMD2,IRX3,THRA,AXL,DUSP2,TNFRSF12A,MARVELD1,KCND2
TF	Factor: TEL1; motif: CNCGGAANNN; match class: 1	TF:M01993_1	0.0391832	1.4069	4420	713	189	21828	MCM3,CDCA7,DNMT1,RANBP1,SET,CACTIN,NEFH,SART3,CDT1,TNRC18,RBBP7,NOM1,WDR46,HIST2H3B,PPP1R9B,PCBP1,ADPRH,CXXC1,ANP32B,PIEZO1,MARCKSL1,SRSF4,NUDC,E2F8,TXLNA,CALM2,SLC25A5,FBLN1,AACS,TNIK,BCOR,SRC,BCORL1,KLHDC4,LASP1,HMGB2,PFN1,DBNL,DOHH,MYH9,ZFP467,GMNN,PFDN6,POLR1C,CEP131,TPM1,LMNB1,ARL6IP4,ITGA7,MAP1B,PPP1R14B,MRPL57,CLPP,IRF8,TCOF1,DDR1,DAB1,SNX33,KXD1,TOMM40,RPS19BP1,ATPAF1,TPM4,POLR3D,SPR,BICC1,ARHGEF5,MYRIP,MINPP1,ITGA3,GRWD1,PCX,PRIM1,PLEKHJ1,POU3F1,FAM136A,PLEKHG3,SVIL,FAM207A,DBI,CD3EAP,TRP53I11,PLPPR3,CDC45,CACNB3,PSAT1,WNT5B,FTHL17D,GPATCH4,EPOP,SLC4A2,RPP25L,CILP2,MTHFD1,RWDD2B,DZIP1L,EPB41L1,GTPBP3,H2-Q7,GPC4,TEN1,ARL8A,DDX41,ZBTB12,TCAF1,TMED1,TRIL,SRM,TCF15,ANK1,MTRF1L,FKBP2,EML3,NUDT1,TGFBR2,MANBAL,CDCA5,DSCC1,SERPINH1,NRK,SAMD14,RHOX2C,H2-Q6,COCH,TMEM254B,CHPF,SSR4,FLRT2,SAPCD2,FAM174B,FXYD6,FGFR2,VPS51,AIFM3,VWA5B2,SLC25A1,GNAT2,LMX1A,HSPB1,SNUPN,PKD2,ITPKB,PRPS2,CCDC71L,TPBG,PCDHGC3,ELFN1,RHOX2B,SFXN3,KCTD15,GATA4,PDGFRA,BEX4,PHKA1,DYSF,PCSK6,BTBD11,IRX2,PLPPR1,FRZB,CTDSPL,TRPT1,DUSP14,SNAPC2,RBMS3,SLC16A3,FNDC3B,PCLAF,HPN,IRX3,BCAN,PTER,TRMU,SLC25A29,DKK3,KCNH2,MTERF1B,HCN4,LMO1,PCDH19,CPZ,SGK1,RXRG,RING1,TUSC1,THBD,HCK,RAET1E,SYDE1
TF	Factor: CP2; motif: NNNNCCAGNCNN	TF:M07602	0.0437426	1.35909	10520	713	397	21828	UHRF1,MCM3,GLOD4,MRFAP1,DNMT1,PA2G4,SET,MCM2,HSP90AB1,PLXND1,NOLC1,GAS8,NEFH,CDT1,UBTF,TNRC18,RBBP7,ERBB2,NOM1,PRPF31,PPP1R9B,PHGDH,PCBP1,INCENP,UBQLN1,UNG,PIEZO1,LRRFIP1,MARCKSL1,SRSF4,LIMK1,OTULIN,NUDC,TXLNA,GLDC,SERBP1,MSI1,TONSL,CALM2,DBN1,SRGAP3,STMN1,SLC25A5,MRPS26,WWC1,FBLN1,RCC2,ZMYND19,WDR89,BCOR,XYLT2,BEX1,DLC1,SRC,BCORL1,COL1A1,HMGB2,BCL11A,DOHH,MYH9,MYCN,ZFP467,RRP9,KHSRP,GMNN,MAP7D1,TGFB1,E2F3,POLR1C,EME1,ABCC8,ACTN1,AFAP1L1,ARL6IP4,MAP1B,PPP1R14B,HMCES,CTSZ,JAKMIP1,FSCN1,IRF8,MTCL1,TCOF1,DDR1,SRSF9,DAB1,CLTB,CGN,KXD1,EPHB6,TUBB5,RPS19BP1,SPR,GRAMD4,PPP1R18,UACA,CDC37,FLNC,MINPP1,ITGA3,IGFBP4,ZFP219,HIST2H2AA1,PAPSS1,TBL3,PRIM1,SLC27A4,CLIC6,MPP3,GPC3,NAA10,PLEKHJ1,AHSA2,TIMM22,GYS1,POU3F1,TRIP10,MYH3,ITGB3,SWSAP1,DPF1,SVIL,DBI,NYAP1,PLCD1,PLPPR3,MVD,SEZ6,CACNB3,CERK,ANXA2,SOGA1,IGFBP2,TKTL2,WNT5B,ACAA2,MRC2,SLFN9,MKI67,SULF2,GDF10,GPATCH4,EPOP,TSEN34,MYH11,GADD45GIP1,MXRA7,HVCN1,CILP2,KIF21A,MTHFD1,PLCE1,ZFP553,ZFP296,ARHGDIG,EPB41L1,BIN1,ARPC1B,PALM3,CAMK2B,UAP1L1,ADCY5,POU5F1,PCYOX1,RGMA,POLR2L,RAMP2,DTX1,ENTPD2,PPIC,ARL8A,DAAM2,CDH15,RMDN3,FGF13,TMED1,GSTK1,MPND,SRM,TSPYL2,MTRF1L,FKBP2,CACHD1,HADH,EML3,MEST,DEPDC1A,NUDT1,TGFBR2,FNDC4,DLX3,CDCA5,ADCY7,S100A10,PEA15A,HBA-A2,ACAA1B,SERPINH1,BMP4,MGARP,ERG,EGFL7,CD276,NECTIN1,RHOX2C,CNTFR,PTMS,PHF19,NHS,SH3GL2,OLFML2B,TMEM254B,METTL5,CHPF,MYH14,IFFO2,SAPCD2,FAM174B,TDH,FXYD6,THBS4,MFHAS1,SLC4A4,AIFM3,ASIC1,FARP1,ZFP366,PKDCC,RHBDL3,ADAM19,LMX1A,MFAP2,HSPB1,GLIPR2,PKD2,CSRP1,ACTA2,GSTP2,NT5DC2,PRPS2,ARHGEF40,GPSM1,NXPH4,KCNK2,CCDC71L,RTKN2,RPP25,SHF,MAPT,PCDHGC3,ELFN1,QSOX2,RHOX2B,SALL2,MVP,SFXN3,HBEGF,ADGRA2,JSRP1,SNX7,KCTD15,PTH1R,RUSC1,PACSIN3,SH3BP1,H2-Q2,CBFA2T3,BEX4,HOXB7,DYSF,PDGFRB,IGDCC3,TGM2,CKLF,EEF1AKMT1,PCSK6,BTBD11,ENTPD3,UNC45B,IRX2,PCSK5,THOC6,BGN,HOXB8,TPM2,ANGPTL6,SHC2,CSRP2,DCBLD1,SLC29A4,PRRT1,RILPL1,ZFYVE21,ZCCHC24,MMAB,CRTAP,KLK13,CTDSPL,BMYC,ALKBH6,SPARCL1,SNAPC2,CPED1,RBMS3,PLK1,SLC16A3,TMEM184A,MFAP4,CDC42EP5,VWA1,FNDC3B,RGS5,PDE4B,TNXB,PLK2,HPN,HHIPL1,TBX2,MMD2,TNNT1,IRX3,TCF21,THRA,AHNAK2,SPATA5L1,SYTL4,DYNC1I1,COL4A4,TRMU,TRF,SLC25A29,DKK3,WT1,HBB-BS,ASS1,COL1A2,MYO1H,DOK1,GALNT18,WNT9B,KCNH2,EVC,MTERF1B,CX3CL1,HCN4,ZXDB,COL15A1,MYL7,SPARC,PABPC4L,PAKAP,NPR1,AXL,LMO1,PCDH19,BEX2,ANKRD23,CHP2,ADAMTS19,MOSPD2,ITGB8,TNFSF4,DPPA2,GPD1,SOX8,SGK1,RING1,FABP5,DMRTA1,DUSP2,FBXO5,TNFRSF12A,GRB14,FGL2,GPX7,MCRIP2,THBD,KCNA6,PTN,FHL2,TET3,HSD3B6,HSD3B7,MARVELD1,MGP,DCN,ITM2A,KCND2,TRP73,TSPAN11,WFDC1,SYDE1,FOLR1,GATA1,FZD1,ACKR3,KHDC1C
TF	Factor: USF; motif: NCACGTGN	TF:M00217	0.0440723	1.35583	4152	713	179	21828	HSPE1,HK2,UHRF1,CDCA7,RANBP1,PA2G4,POLD1,SET,MCM2,HSP90AB1,ETFB,RBBP7,HMGN1,WDR46,PRPF31,MFGE8,PCBP1,ADPRH,TUBA1B,NAV1,UBQLN1,UNG,ANP32B,CLTA,LRRFIP1,OTULIN,NUDC,TXLNA,CALM2,STMN1,GALK1,RCC2,BEX1,DLC1,BCORL1,AURKB,DOHH,KHSRP,SOX12,TGFB1,PFDN6,CEP131,LMNB1,DDX11,POP5,MAP1B,PPP1R14B,RRS1,JAKMIP1,CLPP,TCOF1,AGO2,CGN,TUBB5,ATPAF1,LRP5,POLR3D,GRAMD4,NEFM,CDC37,MYRIP,PCX,MPP3,MRPS12,POU3F1,TRIP10,SUSD1,SWSAP1,SSBP4,PLEKHG3,DPF1,PALM,CD3EAP,DCTPP1,IGFBP2,TKTL2,ACAA2,ZFP428,EPOP,PYURF,TAF1C,SLC4A2,SOX3,SLC6A9,RPP25L,LAMA1,MTHFD1,RWDD2B,ARHGDIG,ZBTB17,EPB41L1,UAP1L1,PCYOX1,NAGPA,ITGB5,RAMP2,RASIP1,PPIC,TMED1,SRM,AQP5,LRIG3,TGFBR2,CRABP1,MANBAL,S100A10,BMP4,NSMCE3,CNTFR,COCH,PHF19,TMEM254B,SSR4,FLRT2,MFHAS1,FARP1,VWA5B2,LY6E,MRPL36,SYNE3,EMILIN3,GPSM1,CCDC8,RPP25,SHF,UBE2C,EGLN3,QSOX2,HBEGF,SCN5A,KCTD15,GATA4,SYNGR2,RUSC1,C1RA,BEX4,SEMA6B,HOXB7,PCSK6,ENTPD3,UNC45B,SLC1A1,DOK4,TPM2,SHC2,BMYC,SLC16A3,EBP,CDC42EP5,PCLAF,BCKDK,EEF2K,HHIPL1,AHNAK2,SPATA5L1,PTER,SLC25A29,DKK3,CSPG5,ASS1,EVC,MFSD3,ARMCX4,MYL7,ECM2,PABPC4L,PAKAP,GPD1,RHOX4G,SOX8,RING1,FABP5,DUSP2,TNFRSF12A,MCRIP2,TUSC1,FHL2,ENPP2,SYDE1
TF	Factor: PUR1; motif: GGGNCAGNN; match class: 1	TF:M01721_1	0.0446146	1.35052	1845	713	92	21828	DNMT1,HSP90AB1,ERBB2,PHGDH,MCM5,STMN1,HNRNPA0,SRC,COL1A1,PFN1,E2F3,MAZ,TPM1,ACTN1,DDX11,RRS1,AGAP2,SPR,FLNC,ARHGEF5,MYRIP,ITGA3,IGFBP4,CLIC1,AHSA2,UBE2A,BMP7,PALM,PLPPR3,MLF2,OSBPL6,SULF2,EPOP,PYURF,SOX3,SHISA6,ITGB5,TEN1,RAMP2,RHOC,CDH15,ZBTB12,FGF13,TMED1,TRIL,TSPYL2,AQP5,FNDC4,SERPINH1,MGARP,NRK,EGFL7,CD276,LRRC75A,CNTFR,FGFR2,SLC4A4,ANP32A,MFAP2,GLIPR2,GSTP2,ITPKB,NT5DC2,DDAH2,TPBG,MAPT,SCN5A,PCSK5,SLC29A4,SUSD3,NPNT,MMD2,NT5E,AHNAK2,SLC25A29,ASS1,WNT9B,KCNH2,CX3CL1,HCN4,SPARC,AXL,CHP2,CPZ,IGFBP7,DMRTA1,TMEM114,RASSF5,ITM2A,SYDE1,FOLR1,GATA1
TF	Factor: TCFAP2C; motif: NNGCCCNAGGGCWN	TF:M02925	0.0454498	1.34247	5328	713	221	21828	HK2,COL4A1,PLXND1,RBBP7,ERBB2,MFGE8,DDX54,ATP5B,CXXC1,ANP32B,MARCKSL1,SRSF4,RBMXL2,NUDC,E2F8,ALDH2,TXLNA,GLDC,MSI1,DBN1,SRGAP3,WWC1,HNRNPA0,KLHDC4,COL4A2,LASP1,AURKB,PFN1,MYH9,GMNN,TGFB1,IGSF8,E2F3,CEP131,MAZ,ABCC8,UNC5A,TPM1,LMNB1,ACTN1,ARL6IP4,ITGA7,DDX11,EID2,MAP1B,PPP1R14B,AGAP2,FSCN1,IRF8,DAB1,AGO2,SNX33,RPS19BP1,ATPAF1,LRP5,POLR3D,FLNC,MINPP1,IGFBP4,ZFP219,SLC27A4,PLEKHJ1,SAMD1,TIMM22,POU3F1,TRIP10,BMP7,SLC4A3,PLEKHG3,DBI,PALM,PLCD1,CDC45,DCTPP1,MLF2,ACAA2,CYTH2,ZFP428,SLFN9,OSBPL6,FTHL17D,TAF1C,SOX3,MXRA7,SLC6A9,HVCN1,CILP2,PHPT1,ZFP553,ARHGDIG,EPB41L1,ARPC1B,HSPA1B,CAMK2B,UAP1L1,ITGB5,CDYL2,RGMA,RAMP2,DTX1,ARL8A,DDX41,NHSL1,CDH15,RMDN3,FGF13,MPND,PDZD4,ANK1,MTRF1L,FKBP2,CACHD1,AQP5,EML3,CRABP1,DLX3,POLD2,S100A10,HBA-A2,SERPINH1,BMP4,GCAT,NRK,EGFL7,LRRC75A,COCH,SH3GL2,TMEM254B,IFFO2,FGFR2,SLC25A24,MFHAS1,FARP1,ANP32A,PKDCC,RHBDL3,OSR1,MRPL36,CTNNAL1,ARHGEF40,GPSM1,DDAH2,KCNK2,RTKN2,RPP25,ADGRA2,SNX7,SCN5A,KCTD15,SYNGR2,PACSIN3,SH3BP1,TOMM40L,SEMA6B,PHKA1,TGM2,CKLF,PCSK6,ENTPD3,IRX2,DOK4,ETL4,FRZB,CSRP2,EPHX2,ZCCHC24,CRTAP,UBE2D1,KLK13,ALKBH6,CDH23,SLC16A3,SHTN1,MAP3K21,NPNT,RGS5,HPN,EEF2K,AHNAK2,SPATA5L1,SYTL4,COL4A4,BDH1,SNX17,ASS1,MYB,OTUD7A,GALNT18,WNT9B,KCNH2,SEMA3C,HCN4,ZXDB,RGS16,PAKAP,NPR1,AXL,ARHGAP18,ANKRD23,CPZ,ITGB8,EXTL1,GPD1,RING1,DMRTA1,DUSP2,FBXO5,TUSC1,THBD,PTN,FHL2,TET3,RAET1E,RASSF5,SHBG,TRP73,TSPAN11,SYDE1,FZD1,EFEMP1,ACKR3
TF	Factor: HDAC1; motif: KGCARGGTC; match class: 1	TF:M07041_1	0.0481511	1.31739	4994	713	209	21828	HSPE1,SFRP2,RANBP1,SET,COL4A1,HSP90AB1,PLXND1,TNRC18,NES,ETFB,RBBP7,HMGN1,DDX54,NINL,INCENP,AEBP1,ATP5B,ANP32B,CHTF18,LRRFIP1,LIMK1,OTULIN,MSI1,TONSL,WWC1,RCC2,TNIK,WDR89,XYLT2,PPM1M,DLK1,BCORL1,COL1A1,COL4A2,MYCN,KHSRP,SOX12,GMNN,BCL6B,TGFB1,PFDN6,E2F3,CEP131,MAZ,ABCC8,ITGA7,POP5,CTSZ,AGAP2,AGO2,CLTB,EPHB6,TOMM40,ATPAF1,KANK1,TPM4,GRAMD4,SALL1,SCHIP1,FLNC,ARHGEF5,MINPP1,IGFBP4,PHLDA1,ZFP219,HIST2H2AA1,GRWD1,SAMD1,TRIP10,BMP7,SUSD1,MYH3,ITGB3,FAM207A,RNASEH2C,NDUFS7,NYAP1,PALM,TRP53I11,PLCD1,PLPPR3,CERK,ANXA2,SOGA1,MLF2,ACAA2,OSBPL6,SULF2,GPATCH4,EPOP,RPP25L,CILP2,ADAMTS14,ZFP296,ARPC1B,SHISA6,PALM3,CAMK2B,UAP1L1,ADCY5,PCYOX1,NAGPA,CDYL2,RAMP2,DTX1,ENTPD2,PPIC,MPND,SRM,SPIRE2,TSPYL2,HADH,AQP5,CRABP1,S100A10,GCAT,EGFL7,LRRC75A,RHOX2C,COCH,PHF19,DTX4,SH3GL2,OLFML2B,TMEM254B,CHPF,SSR4,IFFO2,SAPCD2,FXYD6,THBS4,SLC25A24,VPS51,MFHAS1,ANP32A,CDC6,MFAP2,LY6E,GLIPR2,SYNE3,CSRP1,ITPKB,NT5DC2,ARHGEF40,GPSM1,DDAH2,RPP25,ELFN1,EGLN3,SOX9,FBN1,RHOX2B,MVP,ADGRA2,EPS8,GATA4,PTH1R,RUSC1,PACSIN3,SEMA6B,DYSF,PDGFRB,BTBD11,BGN,SHC2,PRRT1,RILPL1,ZCCHC24,MMAB,UBE2D1,ALKBH6,OPN4,RBMS3,PLK1,SLC16A3,SHTN1,MAP3K21,NPNT,FNDC3B,BCKDK,PLK2,EEF2K,KAZALD1,AHNAK2,BCAN,SLC25A29,BDH1,SNX17,COL1A2,SPARC,AXL,ARHGAP18,BEX2,ANKRD23,TNNI3,CPZ,TNFSF4,RHOX4G,RING1,DUSP2,FBXO5,GRB14,MCRIP2,SULT1A1,THBD,WFDC1,WNT7B,SYDE1,FZD1
TF	Factor: Zic1; motif: KGGGTGGTC; match class: 1	TF:M00448_1	0.0498267	1.30254	3613	713	159	21828	HSPE1,SFRP2,GLOD4,NOLC1,NEFH,CDT1,UBTF,TNRC18,NES,ETFB,MFGE8,PCBP1,CHTF18,SRSF4,RBMXL2,E2F8,TXLNA,SERBP1,MCM5,CALM2,STMN1,MRPS26,WWC1,FBLN1,PPM1M,DLK1,LASP1,DBNL,MYCN,OBSL1,ZFP467,SHMT2,TGFB1,UNC5A,ACTN1,HMCES,RRS1,DDR1,DAB1,TOMM40,SALL1,CDC37,CLIC6,AHSA2,UBE2A,DPF1,NDUFS7,PALM,CACNB3,PTGR1,SULF2,GDF10,WDR74,GPATCH4,SLC4A2,MYH11,CILP2,LAMA1,PLCE1,ADAMTS14,BIN1,ARPC1B,CAMK2B,UAP1L1,CDYL2,RAMP2,RHOC,NTN1,TCAF1,TMED1,SRM,TSPYL2,MTRF1L,FKBP2,CACHD1,TPD52L1,AQP5,CRABP1,DLX3,CDCA5,DSCC1,CD276,LRRC75A,NECTIN1,PHF19,TMEM254B,IFFO2,FXYD6,THBS4,SLC25A24,VPS51,MFHAS1,SLC4A4,H1F0,ZFP366,VWA5B2,SLC25A1,RHBDL3,ADAM19,HSPB1,MRPL36,CCNE1,GLIPR2,PKD2,ACTA2,NT5DC2,DDAH2,CCDC71L,TPBG,SHF,MVP,ACAT2,HBEGF,JSRP1,RUSC1,SH3BP1,TOMM40L,THOC6,HOXB8,PLPPR1,FRZB,SHC2,CSRP2,PRRT1,CRTAP,UBE2D1,GMPPA,TMEM184A,EBP,CACNG8,FNDC3B,HPN,KAZALD1,HHIPL1,TBX2,DYNC1I1,SLC25A29,BDH1,DOK1,ECM2,AXL,LMO1,ANKRD23,ADAMTS19,TNNI3,TSPAN5,KRT19,FABP5,DMRTA1,FBXO5,GRB14,MCRIP2,KCNA6,HCK,SEC14L5,RAET1E,HSD3B7,SHBG,TRP73
MIRNA	mmu-miR-124-3p	MIRNA:mmu-miR-124-3p	8.17576e-05	4.08747	446	288	41	7131	COL4A1,AACS,DLK1,MYH9,OBSL1,CEP131,TPM1,TPM4,ITGA3,SVIL,MVD,PSMC3IP,CERK,SOGA1,ACAA2,FADD,MXRA7,ARPC1B,RGMA,TMED1,GSTK1,S100A10,PEA15A,TDH,PKDCC,GLIPR2,GGCT,SOX9,FBN1,ADGRA2,TPM2,DCBLD1,EPHX2,ZCCHC24,IRX3,WT1,KCNH2,SGK1,PTN,SPP1,CAPN6
MIRNA	mmu-miR-29a-3p	MIRNA:mmu-miR-29a-3p	0.00300407	2.52229	48	288	10	7131	COL4A1,COL1A1,COL4A2,FBN1,PDGFRB,COL4A5,COL4A4,COL1A2,CX3CL1,SPARC
MIRNA	mmu-miR-29b-3p	MIRNA:mmu-miR-29b-3p	0.0424609	1.37201	53	288	9	7131	COL4A1,COL1A1,COL4A2,FBN1,COL4A5,COL4A4,COL1A2,SPARC,DUSP2
CORUM	DNA synthesome complex	CORUM:1001	0.0141408	1.84953	10	46	4	1078	POLD1,PRIM1,TOP2A,POLD2
CORUM	MCM complex	CORUM:122	0.0371785	1.42971	6	46	3	1078	MCM3,MCM2,MCM5
CORUM	S100A10-annexin 2 complex	CORUM:719	0.0498027	1.30275	2	46	2	1078	ANXA2,S100A10
CORUM	Cyth2-Src complex	CORUM:6922	0.0498027	1.30275	2	46	2	1078	SRC,CYTH2
HP	Dilatation of the cerebral artery	HP:0004944	0.00868497	2.06123	47	222	11	4909	COL4A1,TONSL,COL1A1,BICC1,MYH11,TGFBR2,PKD2,ACTA2,FBN1,BGN,ANGPTL6
HP	Slender long bone	HP:0003100	0.0124967	1.90321	40	222	10	4909	CDT1,COL1A1,OBSL1,GMNN,CDC45,CDC6,CCDC8,PDGFRB,FAM111A,COL1A2
HP	Abnormal cerebral artery morphology	HP:0009145	0.021861	1.66033	71	222	13	4909	COL4A1,TONSL,COL1A1,BICC1,RNASEH2C,MYH11,TGFBR2,PKD2,ACTA2,FBN1,PDGFRB,BGN,ANGPTL6

### Sheet: GO_up_adult_vs_pnd15
source	term_name	term_id	adjusted_p_value	negative_log10_of_adjusted_p_value	term_size	query_size	intersection_size	effective_domain_size	intersections
GO:MF	minus-end-directed microtubule motor activity	GO:0008569	1.49551e-10	9.82521	20	876	12	25299	DYNC2H1,DNAH8,DNAH7B,DNAH14,DNAH7C,DNAH7A,DNAH10,DNAH17,DNAH12,DNAH3,DNHD1,DNAH6
GO:MF	dynein light intermediate chain binding	GO:0051959	6.05843e-09	8.21764	31	876	13	25299	DYNC2H1,DNAH8,DNAH7B,DNAH14,DNAH7C,DNAH7A,HOOK1,DNAH10,DNAH17,DNAH12,DNAH3,DNHD1,DNAH6
GO:MF	microtubule motor activity	GO:0003777	3.50322e-07	6.45553	66	876	16	25299	DYNC2H1,KIF17,DNAH8,DNAH7B,DNAH14,DNAH7C,KIF9,DNAH7A,DNAH10,DNAH17,DNAH12,KIF27,DNAH3,KIF2C,DNHD1,DNAH6
GO:MF	dynein intermediate chain binding	GO:0045505	1.36833e-06	5.86381	45	876	13	25299	DYNC2H1,DNAH8,DNAH7B,DNAH14,DNAH7C,DNAH7A,DNAH10,DNAH17,DNAH12,DNAH3,DNHD1,BICD1,DNAH6
GO:MF	cytoskeletal motor activity	GO:0003774	5.48542e-06	5.26079	112	876	19	25299	DYNC2H1,KIF17,DNAH8,DNAH7B,DNAH14,DNAH7C,KIF9,DNAH7A,DNAH10,DNAH17,DNAH12,KIF27,DNAH3,KIF2C,DNHD1,MYO18B,MYO7B,DNAH6,MYH15
GO:MF	adenyl nucleotide binding	GO:0030554	1.12398e-05	4.94924	1570	876	97	25299	HK1,RNF213,ACSL1,UBE2K,TTBK2,CSNK1G2,DYRK1B,CLPB,DYNC2H1,DBIL5,KIF17,TTBK1,DNAH8,TESK1,UBE2N,DNAH7B,PEBP1,MAPK6,ULK2,BAG5,PDE1C,CDKL2,SRPK2,DNAH14,PRKCQ,PRKCD,ADCY10,HIPK1,AK9,DNAH7C,TRPM4,PINK1,CDKL3,NEK10,ULK4,BRAF,CFTR,PHKG2,KIF9,DNAH7A,IFIH1,PFKFB4,HSPA4L,CCT6B,TTLL13,SYN2,PRKAR2A,CDK15,LRGUK,PCCA,DNAH10,DNAH17,UBE2J1,DNAH12,AK8,KIF27,ATP8B3,ABCA16,MAP3K13,DNAH3,KIF2C,DNHD1,EPHA5,NEK11,OPLAH,NLRP14,PFKFB3,AK7,DDX60,PAK3,HSPA1L,TTLL6,P2RX4,PGK2,SLFNL1,TSSK3,STKLD1,GRK4,ABCB9,MYO18B,CAMK4,TTLL8,DNAJA4,TSSK6,MLKL,NMRK1,ACSBG2,ABCA15,GCK,ABCA14,MYO7B,DNAH6,CHD5,FBP1,MYH15,SMOK3A,CCT8L1
GO:MF	adenyl ribonucleotide binding	GO:0032559	1.43372e-05	4.84353	1556	876	96	25299	HK1,RNF213,ACSL1,UBE2K,TTBK2,CSNK1G2,DYRK1B,CLPB,DYNC2H1,DBIL5,KIF17,TTBK1,DNAH8,TESK1,UBE2N,DNAH7B,PEBP1,MAPK6,ULK2,PDE1C,CDKL2,SRPK2,DNAH14,PRKCQ,PRKCD,ADCY10,HIPK1,AK9,DNAH7C,TRPM4,PINK1,CDKL3,NEK10,ULK4,BRAF,CFTR,PHKG2,KIF9,DNAH7A,IFIH1,PFKFB4,HSPA4L,CCT6B,TTLL13,SYN2,PRKAR2A,CDK15,LRGUK,PCCA,DNAH10,DNAH17,UBE2J1,DNAH12,AK8,KIF27,ATP8B3,ABCA16,MAP3K13,DNAH3,KIF2C,DNHD1,EPHA5,NEK11,OPLAH,NLRP14,PFKFB3,AK7,DDX60,PAK3,HSPA1L,TTLL6,P2RX4,PGK2,SLFNL1,TSSK3,STKLD1,GRK4,ABCB9,MYO18B,CAMK4,TTLL8,DNAJA4,TSSK6,MLKL,NMRK1,ACSBG2,ABCA15,GCK,ABCA14,MYO7B,DNAH6,CHD5,FBP1,MYH15,SMOK3A,CCT8L1
GO:MF	ATP binding	GO:0005524	2.45175e-05	4.61052	1486	876	92	25299	HK1,RNF213,ACSL1,UBE2K,TTBK2,CSNK1G2,DYRK1B,CLPB,DYNC2H1,KIF17,TTBK1,DNAH8,TESK1,UBE2N,DNAH7B,PEBP1,MAPK6,ULK2,CDKL2,SRPK2,DNAH14,PRKCQ,PRKCD,ADCY10,HIPK1,AK9,DNAH7C,TRPM4,PINK1,CDKL3,NEK10,ULK4,BRAF,CFTR,PHKG2,KIF9,DNAH7A,IFIH1,PFKFB4,HSPA4L,CCT6B,TTLL13,SYN2,CDK15,LRGUK,PCCA,DNAH10,DNAH17,UBE2J1,DNAH12,AK8,KIF27,ATP8B3,ABCA16,MAP3K13,DNAH3,KIF2C,DNHD1,EPHA5,NEK11,OPLAH,NLRP14,PFKFB3,AK7,DDX60,PAK3,HSPA1L,TTLL6,P2RX4,PGK2,SLFNL1,TSSK3,STKLD1,GRK4,ABCB9,MYO18B,CAMK4,TTLL8,DNAJA4,TSSK6,MLKL,NMRK1,ACSBG2,ABCA15,GCK,ABCA14,MYO7B,DNAH6,CHD5,MYH15,SMOK3A,CCT8L1
GO:MF	catalytic activity, acting on a protein	GO:0140096	0.00010215	3.99076	2310	876	126	25299	HK1,RNF213,UBE2K,TTBK2,CSNK1G2,DYRK1B,RNF139,TTBK1,MKRN1,TESK1,RNF138,UBE2N,AREL1,EGLN2,PPM1A,RNF19A,MAPK6,ULK2,ATXN3,CDKL2,SRPK2,PHLPP1,PRKCQ,PRKCD,BSPRY,RNF38,HIPK1,DPP8,FBXO30,NEURL1A,PINK1,CDKL3,TASP1,NEK10,USP2,AMZ2,ULK4,BRAF,PHKG2,NRD1,LYPLA1,TTLL13,AGBL2,ART5,TMTC2,ZDHHC4,CDK15,RNPEPL1,AGBL4,CFAP44,RNF181,UBE2J1,ASB1,DUSP4,DUSP15,MAP3K13,PPP1R11,AKTIP,EPHA5,RNF19B,USP25,ADGB,NEK11,EYA4,SPCS1,ADAM1A,PPIL6,PCSK4,AGBL3,PAK3,GLRX2,TTLL6,ATG4C,OTUB2,STYX,PTPMT1,USP46,RNF150,CDC14A,DUSP3,TRIM17,TSSK3,ASRGL1,PGP,PPEF1,PTPN20,ADAM21,STKLD1,GRK4,PPM1L,USP50,USP44,CAMK4,TRIM36,RSC1A1,CPA5,TTLL8,DPP10,YOD1,HECW1,TSSK6,MLKL,PPT1,SH3RF2,ADAM32,VASH2,ADAM24,ADAM1B,PP2D1,ASB12,DCST1,ADAM6A,ACE,ADAM20,PRSS40,ADAM26B,GZMN,ADAM5,PRSS56,ADAM39,KLK1B8,PRSS43,ZNRF4,SMOK3A,KLK1B9,KLK1
GO:MF	purine nucleotide binding	GO:0017076	0.000839774	3.07584	1932	876	106	25299	HK1,RNF213,ACSL1,UBE2K,TTBK2,CSNK1G2,DYRK1B,CLPB,DYNC2H1,DBIL5,KIF17,TTBK1,DNAH8,TESK1,UBE2N,DNAH7B,PEBP1,MAPK6,ULK2,BAG5,PDE1C,CDKL2,ATL3,SRPK2,DNAH14,PRKCQ,PRKCD,ADCY10,HIPK1,ARL4A,AK9,DNAH7C,TRPM4,PINK1,CDKL3,NEK10,ULK4,BRAF,CFTR,PHKG2,KIF9,DNAH7A,IFIH1,PFKFB4,HSPA4L,CCT6B,TTLL13,SYN2,PRKAR2A,CDK15,LRGUK,PCCA,DNAH10,DNAH17,UBE2J1,DNAH12,AK8,KIF27,ATP8B3,ABCA16,MAP3K13,DNAH3,KIF2C,DNHD1,EPHA5,RAB28,NEK11,OPLAH,NLRP14,PFKFB3,AK7,DDX60,PAK3,HSPA1L,TTLL6,P2RX4,GBP2,PGK2,SLFNL1,TSSK3,STKLD1,GRK4,ABCB9,MYO18B,CAMK4,GM4841,TTLL8,DNAJA4,TSSK6,MLKL,NMRK1,ACSBG2,ABCA15,GIMAP8,GCK,ABCA14,MYO7B,DNAH6,CHD5,ARL9,ARL13A,FBP1,ARL11,MYH15,SMOK3A,CCT8L1
GO:MF	purine ribonucleotide binding	GO:0032555	0.0010212	2.99089	1917	876	105	25299	HK1,RNF213,ACSL1,UBE2K,TTBK2,CSNK1G2,DYRK1B,CLPB,DYNC2H1,DBIL5,KIF17,TTBK1,DNAH8,TESK1,UBE2N,DNAH7B,PEBP1,MAPK6,ULK2,PDE1C,CDKL2,ATL3,SRPK2,DNAH14,PRKCQ,PRKCD,ADCY10,HIPK1,ARL4A,AK9,DNAH7C,TRPM4,PINK1,CDKL3,NEK10,ULK4,BRAF,CFTR,PHKG2,KIF9,DNAH7A,IFIH1,PFKFB4,HSPA4L,CCT6B,TTLL13,SYN2,PRKAR2A,CDK15,LRGUK,PCCA,DNAH10,DNAH17,UBE2J1,DNAH12,AK8,KIF27,ATP8B3,ABCA16,MAP3K13,DNAH3,KIF2C,DNHD1,EPHA5,RAB28,NEK11,OPLAH,NLRP14,PFKFB3,AK7,DDX60,PAK3,HSPA1L,TTLL6,P2RX4,GBP2,PGK2,SLFNL1,TSSK3,STKLD1,GRK4,ABCB9,MYO18B,CAMK4,GM4841,TTLL8,DNAJA4,TSSK6,MLKL,NMRK1,ACSBG2,ABCA15,GIMAP8,GCK,ABCA14,MYO7B,DNAH6,CHD5,ARL9,ARL13A,FBP1,ARL11,MYH15,SMOK3A,CCT8L1
GO:MF	purine ribonucleoside triphosphate binding	GO:0035639	0.00138966	2.85709	1837	876	101	25299	HK1,RNF213,ACSL1,UBE2K,TTBK2,CSNK1G2,DYRK1B,CLPB,DYNC2H1,KIF17,TTBK1,DNAH8,TESK1,UBE2N,DNAH7B,PEBP1,MAPK6,ULK2,CDKL2,ATL3,SRPK2,DNAH14,PRKCQ,PRKCD,ADCY10,HIPK1,ARL4A,AK9,DNAH7C,TRPM4,PINK1,CDKL3,NEK10,ULK4,BRAF,CFTR,PHKG2,KIF9,DNAH7A,IFIH1,PFKFB4,HSPA4L,CCT6B,TTLL13,SYN2,CDK15,LRGUK,PCCA,DNAH10,DNAH17,UBE2J1,DNAH12,AK8,KIF27,ATP8B3,ABCA16,MAP3K13,DNAH3,KIF2C,DNHD1,EPHA5,RAB28,NEK11,OPLAH,NLRP14,PFKFB3,AK7,DDX60,PAK3,HSPA1L,TTLL6,P2RX4,GBP2,PGK2,SLFNL1,TSSK3,STKLD1,GRK4,ABCB9,MYO18B,CAMK4,GM4841,TTLL8,DNAJA4,TSSK6,MLKL,NMRK1,ACSBG2,ABCA15,GIMAP8,GCK,ABCA14,MYO7B,DNAH6,CHD5,ARL9,ARL13A,ARL11,MYH15,SMOK3A,CCT8L1
GO:MF	hydrolase activity	GO:0016787	0.00150355	2.82288	2408	876	125	25299	RNF213,LPIN1,CLPB,KIF17,PPM1A,PHOSPHO1,RNASEH2A,GDE1,ATXN3,PDE1C,ATL3,DNAH14,PHLPP1,BPGM,ARL4A,DPP8,LIPE,TASP1,USP2,AMZ2,CFTR,GLB1L,NRD1,KIF9,GBE1,ISG20L2,LYPLA1,IFIH1,PFKFB4,NGLY1,CCT6B,PLB1,INPP4A,AGBL2,RNPEPL1,AGBL4,CFAP44,GLB1L2,PLA2G2C,KIF27,ATP8B3,DUSP4,DUSP15,KIF2C,ABHD8,USP25,ADGB,RAB28,OPLAH,EYA4,PFKFB3,GDPD4,SPCS1,TRPM2,ADAM1A,PCSK4,AGBL3,TULP2,HSPA1L,ATG4C,OTUB2,GLB1L3,NUDT18,STYX,PTPMT1,USP46,GBP2,PROCA1,CDC14A,DUSP3,SMPD3,ASRGL1,PGP,PPEF1,PTPN20,ADAM21,DIS3L,PPM1L,USP50,USP44,DPYSL3,PDE3A,YDJC,GM4841,RSC1A1,CPA5,MACROD1,DPP10,YOD1,PLPP6,PPT1,ACSBG2,SPAM1,ADAM32,VASH2,ADAM24,ADAM1B,PP2D1,ADAM6A,ACE,ADAM20,DNAH6,PRSS40,ADAM26B,GZMN,PON2,CHD5,ARL9,ADAM5,ARL13A,PLCZ1,HYAL5,LYZL4,FBP1,ARL11,LYZL1,PUDP,PRSS56,ADAM39,KLK1B8,APOBEC4,PRSS43,KLK1B9,KLK1,CCT8L1
GO:MF	ribonucleotide binding	GO:0032553	0.00158911	2.79885	1936	876	105	25299	HK1,RNF213,ACSL1,UBE2K,TTBK2,CSNK1G2,DYRK1B,CLPB,DYNC2H1,DBIL5,KIF17,TTBK1,DNAH8,TESK1,UBE2N,DNAH7B,PEBP1,MAPK6,ULK2,PDE1C,CDKL2,ATL3,SRPK2,DNAH14,PRKCQ,PRKCD,ADCY10,HIPK1,ARL4A,AK9,DNAH7C,TRPM4,PINK1,CDKL3,NEK10,ULK4,BRAF,CFTR,PHKG2,KIF9,DNAH7A,IFIH1,PFKFB4,HSPA4L,CCT6B,TTLL13,SYN2,PRKAR2A,CDK15,LRGUK,PCCA,DNAH10,DNAH17,UBE2J1,DNAH12,AK8,KIF27,ATP8B3,ABCA16,MAP3K13,DNAH3,KIF2C,DNHD1,EPHA5,RAB28,NEK11,OPLAH,NLRP14,PFKFB3,AK7,DDX60,PAK3,HSPA1L,TTLL6,P2RX4,GBP2,PGK2,SLFNL1,TSSK3,STKLD1,GRK4,ABCB9,MYO18B,CAMK4,GM4841,TTLL8,DNAJA4,TSSK6,MLKL,NMRK1,ACSBG2,ABCA15,GIMAP8,GCK,ABCA14,MYO7B,DNAH6,CHD5,ARL9,ARL13A,FBP1,ARL11,MYH15,SMOK3A,CCT8L1
GO:MF	protein binding	GO:0005515	0.00167288	2.77654	10491	876	429	25299	AKAP12,HK1,GSTM5,AKAP1,UBE2K,LRRC8B,GPAT4,TTBK2,DCUN1D1,ANKEF1,SCLT1,DNAJB14,CLPB,TAX1BP1,ATP1B3,DYNC2H1,RNF139,SORD,KIF17,SGMS1,TTBK1,DNAH8,LYST,TESK1,RNF138,UBE2N,AREL1,DZIP1,DNAH7B,PEBP1,PPM1A,BBS9,RNF19A,PDZD8,RAB11FIP5,DNAJB4,SH3GL3,IMPACT,RFX3,MAPK6,ULK2,ATXN1,SPATA1,ODF2,ATXN3,BAG5,PDE1C,UBXN10,CLMN,FEM1C,OSGIN1,SOCS7,ATL3,TTC7,DNAH14,PHLPP1,PRKCQ,LRRIQ1,GIT1,PRKCD,CEP63,AZIN2,HYDIN,LRRC57,BSPRY,CREM,ADCY10,HIPK1,FAM220A,TPI1,AFAP1,RGS22,NFKBIB,STX17,RPGRIP1,RSPH10B,RCC1,SMAP1,KANSL1L,CCHCR1,DNAH7C,FBXO30,NEURL1A,LRRC1,COMP,SPAG16,TRPM4,PINK1,ANKRD42,KLHL10,FANK1,NR6A1,LIPE,GRINA,TASP1,RIMS2,FXR1,FHAD1,SPAG17,NEK10,TNS1,USP2,PLEKHH2,SPATA6,UBXN11,BRAF,CFTR,PROM1,PPP1R36,PHKG2,CFAP43,TTC29,NRD1,LRRC56,KIF9,ZMYND15,PSME4,DNAH7A,NBR1,ANKRD36,NUP35,DNAJC18,DENND1B,FAM89B,IFIH1,HABP4,HSPA4L,NGLY1,CCT6B,TTLL13,CABYR,LRRC9,UBTD1,CD300LF,SYN2,HERPUD2,ZFP592,MACC1,ELOF1,LMBR1L,AQP11,PKD1L3,SPATA7,SPA17,KNSTRN,TMTC2,HOOK1,SYCE2,PRKAR2A,M1AP,MFF,CDK15,DLL4,ZAN,TSACC,CEP57,UBXN6,LRGUK,FBXO44,LRRC63,MAPRE3,LRRC51,HERPUD1,RETREG1,AGBL4,NEB,WDFY1,PCCA,DNAH10,CFAP44,CCDC62,DNAH17,GCM1,KIFAP3,POLN,UBE2J1,DNAH12,RAB3IL1,SYCP2,ZFP36,RASGRF2,RSAD2,KIF27,XRRA1,GNPAT,SPAG6,SVIP,CPEB3,SPAG4,IQUB,MLF1,ASB1,DCUN1D4,ARHGEF6,ICA1L,WDPCP,SPATA33,GRIP1,RGS7BP,TTC6,MAP3K13,DNAH3,KIF2C,CARHSP1,POC1B,IQCH,DNHD1,FRMD3,TSGA10,BCL2L14,FHL4,EPHA5,RNF19B,USP25,ADGB,ZFAND4,TRIM66,RCOR3,PACRG,ODF1,SH3D21,IL3RA,EVI5L,MORN4,LY6G6C,GPX4,ARAP2,PDZK1,TTC21A,LRRC18,EFCAB1,WDR38,CLIP4,WNT3,LRRC28,BICD1,FAM83E,OPLAH,NLRP14,GABARAPL1,ANKRD61,TTC39D,CFAP57,DNAAF1,PHACTR1,SPESP1,SH3GLB1,RBL2,OAZ3,F2RL1,ADAM1A,FBXW5,RMDN2,COL20A1,SEC23A,SPATA16,BSCL2,DDX60,KLHL28,TSKS,PAK3,SOBP,HSPA1L,PSMF1,TTLL6,OTUB2,STYX,TCP10A,DEUP1,WDR17,SPATA17,P2RX4,CCSAP,RANGRF,SLC8A2,ENKUR,GBP2,MROH2B,MPP4,FAM161A,PROCA1,FYB,DUSP3,TRIM17,PDZD9,SMPD3,CFAP58,TNFAIP2,RUNX1T1,PPEF1,PSMA6,NQO2,DIS3L,PPM1L,DKKL1,USP50,TTC23,PDX1,CFAP65,ANKAR,SERPINB6A,USP44,ABCB9,MYO18B,SFI1,BBS5,RP1,LRRC46,TPPP2,LRP2BP,DPYSL3,ACRBP,LRRC27,CATSPERG2,FBXL13,GGN,FAM3B,CCDC181,LDHC,WDR49,FRAT1,TRIM36,COL12A1,RNF32,TTC30A2,ENO4,CFAP70,MAP2,DPY19L2,LRP1B,GTF2A1L,SAMD4,IQCD,CRIP2,RD3,DNALI1,RSC1A1,PARVG,ANK2,DRC7,WBP2NL,UBL3,BTG4,PKNOX2,RSPH6A,DNAJA4,DPP10,CCIN,YOD1,TBX19,HECW1,PPP2R2B,CFAP157,CCL27A,WDR66,MLKL,PPT1,RIMBP3,C1QTNF4,BANF2,PWWP2B,DNAJB13,WDR27,PPP4R4,SH3RF2,LRRIQ3,SRY,SPATA24,VASH2,RABEPK,CFAP126,ALX1,UBL4B,ZIC1,CCDC187,ADAM24,WDR64,ADAM1B,CHL1,CPNE4,TBC1D21,ASB12,GCK,THEG,ANKRD53,CEACAM2,MYO7B,ACE,LIN7A,ANKMY1,DNAH6,LRRC37A,SLY,LRRC69,CATSPERB,SPATA4,PON2,CHD5,KCNJ9,UMODL1,ADAM5,LRRC74A,ANKRD60,FNDC8,FBXO39,ALDOART1,FBP1,SPATA18,SLC13A5,GP6,CFHR1,SLCO6C1,FGF14,GRIA1,SLCO6D1,CYP2A12,IZUMO3,MYH15,KCTD16,TTC24,SPATA31,FSCN3,PPP1R42,CD96,KRT14,CCL19,CCT8L1,SLC9C1,KRT79
GO:MF	cytoskeletal protein binding	GO:0008092	0.00253609	2.59583	1006	876	63	25299	AKAP1,TTBK2,KIF17,TTBK1,RAB11FIP5,IMPACT,CLMN,GIT1,AFAP1,TNS1,PLEKHH2,SPATA6,PROM1,KIF9,TTLL13,KNSTRN,HOOK1,CEP57,MAPRE3,AGBL4,NEB,KIFAP3,KIF27,SPAG6,KIF2C,FRMD3,PACRG,EFCAB1,CLIP4,BICD1,GABARAPL1,PHACTR1,RMDN2,TTLL6,CCSAP,GBP2,FAM161A,DUSP3,MYO18B,RP1,TPPP2,DPYSL3,CCDC181,TRIM36,MAP2,PARVG,ANK2,PKNOX2,CCIN,CFAP157,VASH2,CCDC187,TBC1D21,CEACAM2,MYO7B,ACE,SPATA4,ALDOART1,GRIA1,MYH15,SPATA31,FSCN3,PPP1R42
GO:MF	tubulin binding	GO:0015631	0.00447562	2.34915	375	876	31	25299	AKAP1,KIF17,RAB11FIP5,GIT1,KIF9,TTLL13,KNSTRN,HOOK1,CEP57,MAPRE3,AGBL4,KIF27,SPAG6,KIF2C,PACRG,EFCAB1,CLIP4,RMDN2,TTLL6,CCSAP,FAM161A,RP1,TPPP2,CCDC181,TRIM36,MAP2,CFAP157,VASH2,CCDC187,SPATA4,PPP1R42
GO:MF	phosphoric ester hydrolase activity	GO:0042578	0.00976139	2.01049	353	876	29	25299	LPIN1,PPM1A,PHOSPHO1,GDE1,PDE1C,PHLPP1,PFKFB4,INPP4A,DUSP4,DUSP15,EYA4,PFKFB3,GDPD4,TULP2,STYX,PTPMT1,CDC14A,DUSP3,SMPD3,PGP,PPEF1,PTPN20,PPM1L,PDE3A,PLPP6,PP2D1,PLCZ1,FBP1,PUDP
GO:MF	ion binding	GO:0043167	0.0193279	1.71381	5904	876	255	25299	HK1,RNF213,GSTM5,ACSL1,UBE2K,TTBK2,CSNK1G2,ZNF654,DYRK1B,CLPB,TAX1BP1,DYNC2H1,RNF139,SORD,KIF17,TTBK1,MKRN1,REV3L,DNAH8,TESK1,RNF138,UBE2N,DZIP1,DNAH7B,PEBP1,EGLN2,PPM1A,PHOSPHO1,RNF19A,PDZD8,MAPK6,RNASEH2A,GDE1,ULK2,PDE1C,CDKL2,ATL3,SRPK2,DNAH14,PHLPP1,PRKCQ,GIT1,MEX3D,PRKCD,EGR3,BSPRY,ADCY10,HIVEP1,RNF38,HIPK1,ARL4A,AK9,ZMIZ2,RCC1,SMAP1,DNAH7C,FBXO30,NEURL1A,COMP,TRPM4,PINK1,CDKL3,NR6A1,RIMS2,CPTP,ZFP574,NEK10,USP2,AMZ2,ULK4,BRAF,CFTR,PHKG2,NRD1,KIF9,ZMYND15,DNAH7A,NBR1,GBE1,CHPT1,PLAG1,IFIH1,PFKFB4,HSPA4L,NGLY1,CCT6B,TTLL13,CABYR,SYN2,AGBL2,ZFP592,ELOF1,PKD1L3,PRKAR2A,CDK15,RNPEPL1,DLL4,LRGUK,FAT3,HMCN1,AGBL4,WDFY1,PCCA,DNAH10,DNAH17,GCM1,RNF181,UBE2J1,DNAH12,ZFP36,AK8,RSAD2,PLA2G2C,KIF27,ATP8B3,FREM1,ISCA1,ABCA16,RBM4B,ZFP473,HMOX2,MAP3K13,DNAH3,KIF2C,DNHD1,FHL4,EPHA5,RNF19B,ZFAND4,TRIM66,RAB28,ARAP2,EFCAB1,CACNA1E,NEK11,OPLAH,EYA4,NLRP14,PFKFB3,ST18,ANTXR2,GDPD4,TRPM2,SH3GLB1,AK7,ADAM1A,SEC23A,GPD2,AGBL3,DDX60,PAK3,EFCAB6,GLRX2,SOBP,HSPA1L,TTLL6,CETN4,LIMD2,GRIN2D,NUDT18,P2RX4,SLC8A2,USP46,GBP2,RNF150,ZFP474,PGK2,MSS51,PHF7,SLFNL1,TRIM17,SMPD3,TSSK3,PGP,RUNX1T1,PPEF1,ZFP810,NQO2,ADAM21,STKLD1,GRK4,CYP4V3,PPM1L,EFCAB5,USP44,ABCB9,MYO18B,SLC25A54,CAMK4,ZFY2,PDE3A,WDR49,FABP9,TRIM36,RNF32,ENO4,YDJC,LRP1B,GM4841,CRIP2,CPA5,TTLL8,DNAJA4,YOD1,TSSK6,MLKL,PPT1,NMRK1,LPCAT2B,EFCAB10,ACSBG2,FER1L5,EFCAB2,SH3RF2,ZBBX,TCEA2,ABCA15,PCDHA11,ZIC1,ADAM24,ADAM1B,GIMAP8,CPNE4,DCST1,GCK,ABCA14,MYO7B,ACE,ANKMY1,DNAH6,GRIN2B,TPH2,PON2,CHD5,ARL9,UMODL1,FLG,ARL13A,PLCZ1,FBP1,ARL11,FAM170A,CYP2A12,APOBEC4,TEX13A,MYH15,ZNRF4,CABS1,ZCCHC13,GSDMA,PCDHA3,SMOK3A,FLG2,ANTXRL,CCT8L1
GO:MF	peptidase activity	GO:0008233	0.0234669	1.62954	670	876	44	25299	ATXN3,DPP8,TASP1,USP2,AMZ2,NRD1,AGBL2,RNPEPL1,AGBL4,CFAP44,USP25,ADGB,SPCS1,ADAM1A,PCSK4,AGBL3,ATG4C,OTUB2,USP46,ASRGL1,ADAM21,USP50,USP44,RSC1A1,CPA5,DPP10,YOD1,ADAM32,VASH2,ADAM24,ADAM1B,ADAM6A,ACE,ADAM20,PRSS40,ADAM26B,GZMN,ADAM5,PRSS56,ADAM39,KLK1B8,PRSS43,KLK1B9,KLK1
GO:MF	nucleotide binding	GO:0000166	0.0264262	1.57797	2191	876	110	25299	HK1,RNF213,ACSL1,UBE2K,TTBK2,CSNK1G2,DYRK1B,CLPB,DYNC2H1,DBIL5,SORD,KIF17,TTBK1,REV3L,DNAH8,TESK1,UBE2N,DNAH7B,PEBP1,MAPK6,ULK2,BAG5,PDE1C,CDKL2,ATL3,SRPK2,DNAH14,PRKCQ,PRKCD,ADCY10,HIPK1,ARL4A,AK9,DNAH7C,TRPM4,PINK1,CDKL3,NEK10,ULK4,BRAF,CFTR,PHKG2,KIF9,DNAH7A,IFIH1,PFKFB4,HSPA4L,CCT6B,TTLL13,SYN2,PRKAR2A,CDK15,LRGUK,PCCA,DNAH10,DNAH17,UBE2J1,DNAH12,AK8,KIF27,ATP8B3,ABCA16,MAP3K13,DNAH3,KIF2C,DNHD1,EPHA5,RAB28,NEK11,OPLAH,NLRP14,PFKFB3,AK7,DDX60,PAK3,HSPA1L,TTLL6,P2RX4,GBP2,PGK2,SLFNL1,TSSK3,NQO2,STKLD1,GRK4,ABCB9,MYO18B,CAMK4,GM4841,TTLL8,DNAJA4,TSSK6,MLKL,NMRK1,ACSBG2,ABCA15,GIMAP8,G6PD2,GCK,ABCA14,MYO7B,DNAH6,CHD5,ARL9,ARL13A,FBP1,ARL11,MYH15,SMOK3A,CCT8L1
GO:MF	nucleoside phosphate binding	GO:1901265	0.0264262	1.57797	2191	876	110	25299	HK1,RNF213,ACSL1,UBE2K,TTBK2,CSNK1G2,DYRK1B,CLPB,DYNC2H1,DBIL5,SORD,KIF17,TTBK1,REV3L,DNAH8,TESK1,UBE2N,DNAH7B,PEBP1,MAPK6,ULK2,BAG5,PDE1C,CDKL2,ATL3,SRPK2,DNAH14,PRKCQ,PRKCD,ADCY10,HIPK1,ARL4A,AK9,DNAH7C,TRPM4,PINK1,CDKL3,NEK10,ULK4,BRAF,CFTR,PHKG2,KIF9,DNAH7A,IFIH1,PFKFB4,HSPA4L,CCT6B,TTLL13,SYN2,PRKAR2A,CDK15,LRGUK,PCCA,DNAH10,DNAH17,UBE2J1,DNAH12,AK8,KIF27,ATP8B3,ABCA16,MAP3K13,DNAH3,KIF2C,DNHD1,EPHA5,RAB28,NEK11,OPLAH,NLRP14,PFKFB3,AK7,DDX60,PAK3,HSPA1L,TTLL6,P2RX4,GBP2,PGK2,SLFNL1,TSSK3,NQO2,STKLD1,GRK4,ABCB9,MYO18B,CAMK4,GM4841,TTLL8,DNAJA4,TSSK6,MLKL,NMRK1,ACSBG2,ABCA15,GIMAP8,G6PD2,GCK,ABCA14,MYO7B,DNAH6,CHD5,ARL9,ARL13A,FBP1,ARL11,MYH15,SMOK3A,CCT8L1
GO:MF	catalytic activity	GO:0003824	0.0270142	1.56841	5664	876	245	25299	AKAP12,HK1,RNF213,GSTM5,LPIN1,ACSL1,UBE2K,NSUN4,GPAT4,TTBK2,CSNK1G2,DYRK1B,CLPB,RNF139,SORD,KIF17,SGMS1,TTBK1,MKRN1,REV3L,TESK1,RNF138,UBE2N,AREL1,EGLN2,PPM1A,PHOSPHO1,RNF19A,MAPK6,RNASEH2A,GDE1,ULK2,ATXN3,PDE1C,CDKL2,ATL3,SRPK2,DNAH14,PHLPP1,PRKCQ,PRKCD,AZIN2,BSPRY,ADCY10,RNF38,HIPK1,TPI1,BPGM,ARL4A,DPP8,AK9,AGPAT3,FBXO30,NEURL1A,GLT1D1,PINK1,CDKL3,LIPE,CRAT,TASP1,NEK10,USP2,AMZ2,ULK4,BRAF,CFTR,GLB1L,PHKG2,NRD1,KIF9,HSDL2,GBE1,ISG20L2,CHPT1,LYPLA1,IFIH1,PFKFB4,NGLY1,CCT6B,TTLL13,PLB1,INPP4A,AGBL2,ART5,TMTC2,ZDHHC4,PRKAR2A,CDK15,RNPEPL1,LRGUK,AGBL4,PCCA,CFAP44,GLB1L2,RNF181,POLN,UBE2J1,AK8,RSAD2,PLA2G2C,KIF27,GNPAT,AGPAT2,ATP8B3,ST6GALNAC2,ASB1,DUSP4,HMOX2,DUSP15,TTC6,MAP3K13,KIF2C,PPP1R11,AKTIP,ABHD8,EPHA5,RNF19B,USP25,ADGB,RAB28,GPX4,NEK11,OPLAH,EYA4,PFKFB3,TMEM68,GDPD4,SPCS1,TRPM2,SH3GLB1,AK7,ADAM1A,PPIL6,PCSK4,NSUN7,GPD2,AGBL3,TSKS,PAK3,TULP2,GLRX2,HSPA1L,TTLL6,ATG4C,OTUB2,GLB1L3,NUDT18,STYX,NOXRED1,PTPMT1,USP46,GBP2,RNF150,PGK2,PROCA1,CDC14A,DUSP3,TRIM17,SMPD3,TSSK3,ASRGL1,PGP,PPEF1,PTPN20,NQO2,ADAM21,DIS3L,STKLD1,GRK4,CYP4V3,PPM1L,USP50,USP44,DPYSL3,CAMK4,PDE3A,LDHC,TRIM36,CERS3,ENO4,YDJC,DPY19L2,GM4841,RSC1A1,CPA5,MACROD1,TTLL8,DPP10,YOD1,HECW1,TSSK6,OXCT2B,PLPP6,MLKL,PPT1,NMRK1,LPCAT2B,ACSBG2,SH3RF2,SPAM1,ADAM32,VASH2,ADAM24,ADAM1B,PP2D1,G6PD2,ASB12,DCST1,GCK,ADAM6A,ACE,ADAM20,DNAH6,PRSS40,TPH2,ADAM26B,GZMN,PON2,CHD5,ARL9,ADAM5,ARL13A,PLCZ1,HYAL5,MGAT4E,LYZL4,NNMT,ALDOART1,FBP1,ARL11,LYZL1,PUDP,PRSS56,ALDH3B2,ADAM39,KLK1B8,SATL1,CYP2A12,APOBEC4,PRSS43,ZNRF4,SMOK3A,KLK1B9,KLK1,CCT8L1
GO:MF	anion binding	GO:0043168	0.0294193	1.53137	2442	876	120	25299	HK1,RNF213,GSTM5,ACSL1,UBE2K,TTBK2,CSNK1G2,DYRK1B,CLPB,DYNC2H1,KIF17,TTBK1,DNAH8,TESK1,UBE2N,DNAH7B,PEBP1,EGLN2,MAPK6,ULK2,PDE1C,CDKL2,ATL3,SRPK2,DNAH14,PRKCQ,PRKCD,ADCY10,HIPK1,ARL4A,AK9,RCC1,DNAH7C,TRPM4,PINK1,CDKL3,CPTP,NEK10,ULK4,BRAF,CFTR,PHKG2,KIF9,DNAH7A,IFIH1,PFKFB4,HSPA4L,CCT6B,TTLL13,SYN2,PRKAR2A,CDK15,LRGUK,PCCA,DNAH10,DNAH17,UBE2J1,DNAH12,AK8,KIF27,ATP8B3,ABCA16,MAP3K13,DNAH3,KIF2C,DNHD1,EPHA5,RAB28,ARAP2,NEK11,OPLAH,NLRP14,PFKFB3,TRPM2,SH3GLB1,AK7,DDX60,PAK3,HSPA1L,TTLL6,GRIN2D,P2RX4,GBP2,PGK2,SLFNL1,SMPD3,TSSK3,NQO2,STKLD1,GRK4,ABCB9,MYO18B,CAMK4,FABP9,GM4841,TTLL8,DNAJA4,TSSK6,MLKL,PPT1,NMRK1,ACSBG2,ABCA15,GIMAP8,GCK,ABCA14,MYO7B,ACE,DNAH6,GRIN2B,CHD5,ARL9,ARL13A,PLCZ1,FBP1,ARL11,MYH15,GSDMA,SMOK3A,CCT8L1
GO:BP	cilium movement	GO:0003341	3.75571e-35	34.4253	212	914	60	27350	SORD,DZIP1,DNAH7B,VPS13A,RFX3,CFAP54,HYDIN,ADCY10,DNAH7C,NEURL1A,SPAG16,SPAG17,NEK10,CATSPER2,ULK4,CFAP43,TTC29,KIF9,DNAH7A,CFAP69,DNAH10,CFAP44,KIF27,SPAG6,SPATA33,DNHD1,TTC21A,EFCAB1,DNAAF1,NSUN7,SLC26A8,TTLL6,TNP1,CCSAP,CCDC39,ENKUR,CFAP46,PGK2,CFAP58,TEX43,CFAP65,TEKT1,TPPP2,LDHC,SLC22A16,ENO4,CFAP70,DNALI1,DRC7,TTLL8,RSPH6A,CFAP157,WDR66,ZBBX,SLC22A14,TBC1D21,DNAH6,CABS1,SMCP,SLC9C1
GO:BP	microtubule-based movement	GO:0007018	1.63874e-28	27.7855	425	914	74	27350	DYNC2H1,SORD,KIF17,DNAH8,DZIP1,DNAH7B,VPS13A,RFX3,DNAH14,CFAP54,HYDIN,ADCY10,DNAH7C,NEURL1A,SPAG16,SPAG17,NEK10,CATSPER2,ULK4,CFAP43,TTC29,KIF9,DNAH7A,CFAP69,AGBL4,DNAH10,CFAP44,DNAH17,KIFAP3,DNAH12,KIF27,SPAG6,WDPCP,SPATA33,DNAH3,KIF2C,DNHD1,TTC21A,EFCAB1,BICD1,DNAAF1,NSUN7,SLC26A8,TTLL6,TNP1,CCSAP,CCDC39,ENKUR,CFAP46,PGK2,CFAP58,TEX43,CFAP65,TEKT1,TPPP2,LDHC,SLC22A16,TTC30A2,ENO4,CFAP70,MAP2,DNALI1,DRC7,TTLL8,RSPH6A,CFAP157,WDR66,ZBBX,SLC22A14,TBC1D21,DNAH6,CABS1,SMCP,SLC9C1
GO:BP	sexual reproduction	GO:0019953	1.73359e-25	24.7611	1087	914	116	27350	TESK1,DZIP1,PEBP1,ODF2,CFAP54,CREM,ADCY10,CFAP97,OSBP2,TCP11,NEURL1A,SPAG16,RFX2,KLHL10,NR6A1,SIX6OS1,SPAG17,SPATA6,CFTR,CFAP43,ZMYND15,PSME4,PLB1,CABYR,YBX2,HERPUD2,SPA17,HOOK1,M1AP,CEP57,LRGUK,CFAP69,CFAP44,UBE2J1,SYCP2,ATP8B3,SPAG6,SPAG4,ICA1L,SPATA33,TSGA10,MORN2,NUP210L,PACRG,ODF1,MEA1,GPX4,TTC21A,WNT3,PMFBP1,NLRP14,SPESP1,OAZ3,ADAM1A,TCP11X2,PCSK4,SPATA16,BSCL2,HSPA1L,SLC26A8,ZPBP,STYX,TNP1,MROH2B,TSSK3,CFAP58,DKKL1,CREB3L4,CFAP65,TPPP2,ACRBP,MYCBPAP,ZFY2,CATSPERG2,PDE3A,GGN,SLC22A16,FABP9,TRIM36,DPY19L2,DRC7,WBP2NL,RSPH6A,CCIN,TSSK6,CFAP157,RIMBP3,ACSBG2,PMIS2,SPAM1,ADAM32,SPATA24,ADAM24,ADAM1B,SLC22A14,TBC1D21,THEG,ACE,SUN5,SLY,CATSPERB,CHD5,UMODL1,ADAM5,PLCZ1,HYAL5,LYZL4,ALDOART1,SPATA18,FAM170A,PRSS43,CABS1,SMCP,SPATA31,FSCN3,SLC9C1
GO:BP	spermatogenesis	GO:0007283	2.79875e-25	24.553	692	914	90	27350	TESK1,DZIP1,PEBP1,ODF2,CFAP54,CREM,ADCY10,CFAP97,OSBP2,NEURL1A,SPAG16,RFX2,KLHL10,NR6A1,SIX6OS1,SPAG17,SPATA6,CFTR,CFAP43,ZMYND15,PSME4,CABYR,HERPUD2,HOOK1,M1AP,CEP57,LRGUK,CFAP69,CFAP44,UBE2J1,SPAG6,SPAG4,ICA1L,TSGA10,MORN2,NUP210L,PACRG,ODF1,MEA1,GPX4,TTC21A,PMFBP1,NLRP14,OAZ3,TCP11X2,PCSK4,SPATA16,BSCL2,HSPA1L,SLC26A8,STYX,TNP1,MROH2B,TSSK3,CFAP58,CREB3L4,CFAP65,TPPP2,ACRBP,MYCBPAP,ZFY2,CATSPERG2,GGN,SLC22A16,FABP9,DPY19L2,DRC7,RSPH6A,CCIN,TSSK6,CFAP157,RIMBP3,ACSBG2,SPATA24,ADAM24,ADAM1B,SLC22A14,TBC1D21,THEG,ACE,SUN5,SLY,CATSPERB,CHD5,SPATA18,PRSS43,CABS1,SPATA31,FSCN3,SLC9C1
GO:BP	male gamete generation	GO:0048232	5.08328e-25	24.2939	712	914	91	27350	TESK1,DZIP1,PEBP1,ODF2,CFAP54,CREM,ADCY10,CFAP97,OSBP2,NEURL1A,SPAG16,RFX2,KLHL10,NR6A1,SIX6OS1,SPAG17,SPATA6,CFTR,CFAP43,ZMYND15,PSME4,CABYR,HERPUD2,HOOK1,M1AP,CEP57,LRGUK,CFAP69,CFAP44,UBE2J1,SYCP2,SPAG6,SPAG4,ICA1L,TSGA10,MORN2,NUP210L,PACRG,ODF1,MEA1,GPX4,TTC21A,PMFBP1,NLRP14,OAZ3,TCP11X2,PCSK4,SPATA16,BSCL2,HSPA1L,SLC26A8,STYX,TNP1,MROH2B,TSSK3,CFAP58,CREB3L4,CFAP65,TPPP2,ACRBP,MYCBPAP,ZFY2,CATSPERG2,GGN,SLC22A16,FABP9,DPY19L2,DRC7,RSPH6A,CCIN,TSSK6,CFAP157,RIMBP3,ACSBG2,SPATA24,ADAM24,ADAM1B,SLC22A14,TBC1D21,THEG,ACE,SUN5,SLY,CATSPERB,CHD5,SPATA18,PRSS43,CABS1,SPATA31,FSCN3,SLC9C1
GO:BP	cilium or flagellum-dependent cell motility	GO:0001539	1.52828e-24	23.8158	169	914	45	27350	SORD,DZIP1,VPS13A,RFX3,DNAH14,CFAP54,NEURL1A,SPAG16,CATSPER2,CFAP43,KIF9,CFAP69,CFAP44,SPAG6,SPATA33,TTC21A,EFCAB1,NSUN7,SLC26A8,TTLL6,TNP1,CCSAP,CCDC39,ENKUR,CFAP46,PGK2,CFAP58,TEX43,CFAP65,TEKT1,TPPP2,LDHC,SLC22A16,ENO4,DRC7,TTLL8,RSPH6A,CFAP157,WDR66,SLC22A14,TBC1D21,DNAH6,CABS1,SMCP,SLC9C1
GO:BP	cilium-dependent cell motility	GO:0060285	1.52828e-24	23.8158	169	914	45	27350	SORD,DZIP1,VPS13A,RFX3,DNAH14,CFAP54,NEURL1A,SPAG16,CATSPER2,CFAP43,KIF9,CFAP69,CFAP44,SPAG6,SPATA33,TTC21A,EFCAB1,NSUN7,SLC26A8,TTLL6,TNP1,CCSAP,CCDC39,ENKUR,CFAP46,PGK2,CFAP58,TEX43,CFAP65,TEKT1,TPPP2,LDHC,SLC22A16,ENO4,DRC7,TTLL8,RSPH6A,CFAP157,WDR66,SLC22A14,TBC1D21,DNAH6,CABS1,SMCP,SLC9C1
GO:BP	cilium movement involved in cell motility	GO:0060294	1.71133e-22	21.7667	160	914	42	27350	SORD,DZIP1,VPS13A,CFAP54,NEURL1A,SPAG16,CATSPER2,CFAP43,KIF9,CFAP69,CFAP44,SPAG6,SPATA33,TTC21A,EFCAB1,NSUN7,SLC26A8,TTLL6,TNP1,CCSAP,CCDC39,ENKUR,CFAP46,PGK2,CFAP58,TEX43,CFAP65,TEKT1,TPPP2,LDHC,SLC22A16,ENO4,DRC7,TTLL8,RSPH6A,CFAP157,WDR66,SLC22A14,TBC1D21,CABS1,SMCP,SLC9C1
GO:BP	microtubule-based process	GO:0007017	1.54845e-21	20.8101	937	914	100	27350	TTBK2,DYNC2H1,SORD,KIF17,DNAH8,DZIP1,DNAH7B,VPS13A,RFX3,ODF2,ATXN3,DNAH14,CFAP54,GIT1,CEP63,HYDIN,ADCY10,RCC1,DNAH7C,NEURL1A,SPAG16,SPAG17,NEK10,CATSPER2,ULK4,CFAP43,TTC29,KIF9,DNAH7A,TTLL13,SPATA7,KNSTRN,HOOK1,CEP57,LRGUK,MAPRE3,CFAP69,AGBL4,DNAH10,CFAP44,DNAH17,KIFAP3,DNAH12,KIF27,SPAG6,WDPCP,SPATA33,DNAH3,KIF2C,POC1B,DNHD1,TTC21A,EFCAB1,CLIP4,BICD1,DNAAF1,FBXW5,NSUN7,SLC26A8,TTLL6,CETN4,DEUP1,TNP1,CCSAP,RANGRF,CCDC39,ENKUR,CFAP46,PGK2,CDC14A,CFAP58,TEX43,CFAP65,TEKT1,RP1,TPPP2,LDHC,SLC22A16,TRIM36,TTC30A2,ENO4,CFAP70,MAP2,DNALI1,DRC7,TTLL8,RSPH6A,CFAP157,WDR66,DNAJB13,ZBBX,CCDC187,SLC22A14,TBC1D21,ANKRD53,DNAH6,CABS1,SMOK3A,SMCP,SLC9C1
GO:BP	reproductive process	GO:0022414	2.88416e-21	20.54	1766	914	146	27350	CREBRF,SORD,TESK1,DZIP1,VPS13A,PEBP1,ODF2,CFAP54,CEP63,CREM,ADCY10,CFAP97,OSBP2,TCP11,NEURL1A,SPAG16,RFX2,KLHL10,NR6A1,SIX6OS1,SPAG17,CATSPER2,SPATA6,CFTR,CFAP43,KIF9,ZMYND15,PSME4,PLAG1,PLB1,CABYR,YBX2,HERPUD2,SPA17,HOOK1,SYCE2,M1AP,CEP57,LRGUK,CFAP69,CFAP44,GCM1,UBE2J1,SYCP2,ATP8B3,SPAG6,SPAG4,ASB1,ICA1L,SPATA33,TSGA10,MORN2,NUP210L,PACRG,ODF1,MEA1,GPX4,TTC21A,EFCAB1,WNT3,PMFBP1,NLRP14,ANTXR2,SPESP1,TRPM2,OAZ3,ADAM1A,TCP11X2,PCSK4,SPATA16,NSUN7,BSCL2,HSPA1L,SLC26A8,ZPBP,STYX,TNP1,CCDC39,ENKUR,MROH2B,PGK2,TSSK3,CFAP58,ADAM21,DKKL1,TEX43,CREB3L4,CFAP65,SERPINB6A,TEKT1,TPPP2,ACRBP,MYCBPAP,ZFY2,CATSPERG2,PDE3A,GGN,LDHC,SLC22A16,FABP9,TRIM36,ENO4,DPY19L2,DRC7,WBP2NL,TTLL8,RSPH6A,CCIN,TSSK6,CFAP157,WDR66,RIMBP3,ACSBG2,PMIS2,SPAM1,SRY,ADAM32,SPATA24,ADAM24,ADAM1B,SLC22A14,TBC1D21,THEG,ADAM6A,ACE,ADAM20,SUN5,SLY,CATSPERB,ADAM26B,CHD5,UMODL1,ADAM5,PLCZ1,HYAL5,LYZL4,ALDOART1,SPATA18,FAM170A,ADAM39,PRSS43,CABS1,SMCP,SPATA31,FSCN3,SLC9C1
GO:BP	reproduction	GO:0000003	4.26663e-21	20.3699	1773	914	146	27350	CREBRF,SORD,TESK1,DZIP1,VPS13A,PEBP1,ODF2,CFAP54,CEP63,CREM,ADCY10,CFAP97,OSBP2,TCP11,NEURL1A,SPAG16,RFX2,KLHL10,NR6A1,SIX6OS1,SPAG17,CATSPER2,SPATA6,CFTR,CFAP43,KIF9,ZMYND15,PSME4,PLAG1,PLB1,CABYR,YBX2,HERPUD2,SPA17,HOOK1,SYCE2,M1AP,CEP57,LRGUK,CFAP69,CFAP44,GCM1,UBE2J1,SYCP2,ATP8B3,SPAG6,SPAG4,ASB1,ICA1L,SPATA33,TSGA10,MORN2,NUP210L,PACRG,ODF1,MEA1,GPX4,TTC21A,EFCAB1,WNT3,PMFBP1,NLRP14,ANTXR2,SPESP1,TRPM2,OAZ3,ADAM1A,TCP11X2,PCSK4,SPATA16,NSUN7,BSCL2,HSPA1L,SLC26A8,ZPBP,STYX,TNP1,CCDC39,ENKUR,MROH2B,PGK2,TSSK3,CFAP58,ADAM21,DKKL1,TEX43,CREB3L4,CFAP65,SERPINB6A,TEKT1,TPPP2,ACRBP,MYCBPAP,ZFY2,CATSPERG2,PDE3A,GGN,LDHC,SLC22A16,FABP9,TRIM36,ENO4,DPY19L2,DRC7,WBP2NL,TTLL8,RSPH6A,CCIN,TSSK6,CFAP157,WDR66,RIMBP3,ACSBG2,PMIS2,SPAM1,SRY,ADAM32,SPATA24,ADAM24,ADAM1B,SLC22A14,TBC1D21,THEG,ADAM6A,ACE,ADAM20,SUN5,SLY,CATSPERB,ADAM26B,CHD5,UMODL1,ADAM5,PLCZ1,HYAL5,LYZL4,ALDOART1,SPATA18,FAM170A,ADAM39,PRSS43,CABS1,SMCP,SPATA31,FSCN3,SLC9C1
GO:BP	cilium organization	GO:0044782	4.96771e-21	20.3038	394	914	62	27350	TTBK2,SCLT1,DYNC2H1,KIF17,DNAH8,TESK1,DZIP1,DNAH7B,BBS9,RFX3,ODF2,UBXN10,CFAP54,HYDIN,RPGRIP1,DNAH7C,NEURL1A,SPAG16,RFX2,SPAG17,ULK4,SPATA6,CFAP43,TTC29,DNAH7A,LRGUK,CFAP69,CFAP44,DNAH17,KIFAP3,KIF27,SPAG6,IQUB,WDPCP,POC1B,EVI5L,TTC21A,DNAAF1,ONECUT2,CC2D2B,CCDC39,CFAP46,FAM161A,CDC14A,CFAP58,BBOF1,CFAP65,TEKT1,BBS5,RP1,TTC30A2,ENO4,CFAP70,DRC7,TTLL8,RSPH6A,CFAP157,DNAJB13,CFAP126,TBC1D21,ARL13A,TSGA10IP
GO:BP	flagellated sperm motility	GO:0030317	6.87414e-20	19.1628	147	914	38	27350	SORD,DZIP1,VPS13A,CFAP54,NEURL1A,SPAG16,CATSPER2,CFAP43,KIF9,CFAP69,CFAP44,SPAG6,SPATA33,TTC21A,EFCAB1,NSUN7,SLC26A8,TNP1,CCDC39,ENKUR,PGK2,CFAP58,TEX43,CFAP65,TEKT1,TPPP2,LDHC,SLC22A16,ENO4,DRC7,TTLL8,CFAP157,WDR66,SLC22A14,TBC1D21,CABS1,SMCP,SLC9C1
GO:BP	sperm motility	GO:0097722	6.87414e-20	19.1628	147	914	38	27350	SORD,DZIP1,VPS13A,CFAP54,NEURL1A,SPAG16,CATSPER2,CFAP43,KIF9,CFAP69,CFAP44,SPAG6,SPATA33,TTC21A,EFCAB1,NSUN7,SLC26A8,TNP1,CCDC39,ENKUR,PGK2,CFAP58,TEX43,CFAP65,TEKT1,TPPP2,LDHC,SLC22A16,ENO4,DRC7,TTLL8,CFAP157,WDR66,SLC22A14,TBC1D21,CABS1,SMCP,SLC9C1
GO:BP	gamete generation	GO:0007276	4.27138e-18	17.3694	956	914	95	27350	TESK1,DZIP1,PEBP1,ODF2,CFAP54,CREM,ADCY10,CFAP97,OSBP2,TCP11,NEURL1A,SPAG16,RFX2,KLHL10,NR6A1,SIX6OS1,SPAG17,SPATA6,CFTR,CFAP43,ZMYND15,PSME4,CABYR,YBX2,HERPUD2,HOOK1,M1AP,CEP57,LRGUK,CFAP69,CFAP44,UBE2J1,SYCP2,SPAG6,SPAG4,ICA1L,TSGA10,MORN2,NUP210L,PACRG,ODF1,MEA1,GPX4,TTC21A,WNT3,PMFBP1,NLRP14,OAZ3,TCP11X2,PCSK4,SPATA16,BSCL2,HSPA1L,SLC26A8,STYX,TNP1,MROH2B,TSSK3,CFAP58,CREB3L4,CFAP65,TPPP2,ACRBP,MYCBPAP,ZFY2,CATSPERG2,PDE3A,GGN,SLC22A16,FABP9,DPY19L2,DRC7,RSPH6A,CCIN,TSSK6,CFAP157,RIMBP3,ACSBG2,SPATA24,ADAM24,ADAM1B,SLC22A14,TBC1D21,THEG,ACE,SUN5,SLY,CATSPERB,CHD5,SPATA18,PRSS43,CABS1,SPATA31,FSCN3,SLC9C1
GO:BP	developmental process involved in reproduction	GO:0003006	8.86317e-18	17.0524	1158	914	106	27350	TESK1,DZIP1,PEBP1,ODF2,CFAP54,CREM,ADCY10,CFAP97,OSBP2,TCP11,NEURL1A,SPAG16,RFX2,KLHL10,NR6A1,SIX6OS1,SPAG17,SPATA6,CFTR,CFAP43,ZMYND15,PSME4,PLAG1,CABYR,YBX2,HERPUD2,HOOK1,M1AP,CEP57,LRGUK,CFAP69,CFAP44,GCM1,UBE2J1,SYCP2,SPAG6,SPAG4,ASB1,ICA1L,TSGA10,MORN2,NUP210L,PACRG,ODF1,MEA1,GPX4,TTC21A,PMFBP1,NLRP14,OAZ3,ADAM1A,TCP11X2,PCSK4,SPATA16,BSCL2,HSPA1L,SLC26A8,STYX,TNP1,MROH2B,TSSK3,CFAP58,ADAM21,CREB3L4,CFAP65,SERPINB6A,TPPP2,ACRBP,MYCBPAP,ZFY2,CATSPERG2,PDE3A,GGN,SLC22A16,FABP9,DPY19L2,DRC7,RSPH6A,CCIN,TSSK6,CFAP157,RIMBP3,ACSBG2,SRY,SPATA24,ADAM24,ADAM1B,SLC22A14,TBC1D21,THEG,ADAM6A,ACE,ADAM20,SUN5,SLY,CATSPERB,ADAM26B,CHD5,UMODL1,SPATA18,ADAM39,PRSS43,CABS1,SPATA31,FSCN3,SLC9C1
GO:BP	multicellular organism reproduction	GO:0032504	1.06557e-17	16.9724	1143	914	105	27350	CREBRF,TESK1,DZIP1,PEBP1,ODF2,CFAP54,CREM,ADCY10,CFAP97,OSBP2,TCP11,NEURL1A,SPAG16,RFX2,KLHL10,NR6A1,SIX6OS1,SPAG17,SPATA6,CFTR,CFAP43,ZMYND15,PSME4,CABYR,YBX2,HERPUD2,HOOK1,M1AP,CEP57,LRGUK,CFAP69,CFAP44,UBE2J1,SYCP2,SPAG6,SPAG4,ICA1L,TSGA10,MORN2,NUP210L,PACRG,ODF1,MEA1,GPX4,TTC21A,WNT3,PMFBP1,NLRP14,SPESP1,TRPM2,OAZ3,ADAM1A,TCP11X2,PCSK4,SPATA16,BSCL2,HSPA1L,SLC26A8,STYX,TNP1,MROH2B,TSSK3,CFAP58,DKKL1,CREB3L4,CFAP65,TPPP2,ACRBP,MYCBPAP,ZFY2,CATSPERG2,PDE3A,GGN,SLC22A16,FABP9,DPY19L2,DRC7,RSPH6A,CCIN,TSSK6,CFAP157,RIMBP3,ACSBG2,SPAM1,SPATA24,ADAM24,ADAM1B,SLC22A14,TBC1D21,THEG,ACE,SUN5,SLY,CATSPERB,CHD5,UMODL1,HYAL5,LYZL4,SPATA18,PRSS43,CABS1,SMCP,SPATA31,FSCN3,SLC9C1
GO:BP	cilium assembly	GO:0060271	1.06138e-16	15.9741	366	914	54	27350	TTBK2,SCLT1,DYNC2H1,DNAH8,TESK1,DZIP1,DNAH7B,BBS9,RFX3,ODF2,UBXN10,CFAP54,HYDIN,RPGRIP1,DNAH7C,NEURL1A,SPAG16,RFX2,SPAG17,ULK4,SPATA6,CFAP43,DNAH7A,LRGUK,CFAP69,CFAP44,DNAH17,KIF27,SPAG6,IQUB,WDPCP,POC1B,EVI5L,DNAAF1,ONECUT2,CC2D2B,CCDC39,CFAP46,FAM161A,CDC14A,CFAP58,BBOF1,CFAP65,TEKT1,BBS5,RP1,CFAP70,DRC7,TTLL8,RSPH6A,CFAP157,DNAJB13,TBC1D21,ARL13A
GO:BP	multicellular organismal reproductive process	GO:0048609	1.11584e-16	15.9524	1090	914	100	27350	TESK1,DZIP1,PEBP1,ODF2,CFAP54,CREM,ADCY10,CFAP97,OSBP2,TCP11,NEURL1A,SPAG16,RFX2,KLHL10,NR6A1,SIX6OS1,SPAG17,SPATA6,CFTR,CFAP43,ZMYND15,PSME4,CABYR,YBX2,HERPUD2,HOOK1,M1AP,CEP57,LRGUK,CFAP69,CFAP44,UBE2J1,SYCP2,SPAG6,SPAG4,ICA1L,TSGA10,MORN2,NUP210L,PACRG,ODF1,MEA1,GPX4,TTC21A,WNT3,PMFBP1,NLRP14,TRPM2,OAZ3,TCP11X2,PCSK4,SPATA16,BSCL2,HSPA1L,SLC26A8,STYX,TNP1,MROH2B,TSSK3,CFAP58,DKKL1,CREB3L4,CFAP65,TPPP2,ACRBP,MYCBPAP,ZFY2,CATSPERG2,PDE3A,GGN,SLC22A16,FABP9,DPY19L2,DRC7,RSPH6A,CCIN,TSSK6,CFAP157,RIMBP3,ACSBG2,SPATA24,ADAM24,ADAM1B,SLC22A14,TBC1D21,THEG,ACE,SUN5,SLY,CATSPERB,CHD5,UMODL1,HYAL5,SPATA18,PRSS43,CABS1,SMCP,SPATA31,FSCN3,SLC9C1
GO:BP	spermatid differentiation	GO:0048515	1.10873e-14	13.9552	311	914	47	27350	DZIP1,PEBP1,ODF2,CFAP54,OSBP2,NEURL1A,SPAG16,RFX2,KLHL10,SPAG17,CFTR,CFAP43,ZMYND15,CABYR,HOOK1,CEP57,CFAP69,CFAP44,UBE2J1,SPAG6,ICA1L,NUP210L,PACRG,TTC21A,TCP11X2,PCSK4,SPATA16,BSCL2,SLC26A8,TNP1,TSSK3,CFAP58,CFAP65,ACRBP,ZFY2,FABP9,DPY19L2,DRC7,RSPH6A,TSSK6,CFAP157,RIMBP3,SLC22A14,TBC1D21,SLY,CATSPERB,FSCN3
GO:BP	spermatid development	GO:0007286	1.34241e-14	13.8721	287	914	45	27350	DZIP1,PEBP1,ODF2,CFAP54,OSBP2,NEURL1A,SPAG16,RFX2,KLHL10,SPAG17,CFTR,CFAP43,ZMYND15,CABYR,HOOK1,CEP57,CFAP69,CFAP44,UBE2J1,SPAG6,ICA1L,NUP210L,PACRG,TTC21A,TCP11X2,PCSK4,SPATA16,SLC26A8,TNP1,TSSK3,CFAP58,CFAP65,ACRBP,ZFY2,FABP9,DPY19L2,DRC7,RSPH6A,TSSK6,CFAP157,RIMBP3,SLC22A14,TBC1D21,CATSPERB,FSCN3
GO:BP	cell projection assembly	GO:0030031	1.27219e-13	12.8954	579	914	64	27350	TTBK2,SCLT1,DYNC2H1,DNAH8,TESK1,DZIP1,DNAH7B,BBS9,RFX3,ODF2,UBXN10,NCKAP1L,PRKCQ,CFAP54,PRKCD,HYDIN,RPGRIP1,DNAH7C,NEURL1A,SPAG16,RFX2,FXR1,SPAG17,ULK4,SPATA6,CFAP43,DNAH7A,LRGUK,CFAP69,CFAP44,DNAH17,KIF27,SPAG6,IQUB,WDPCP,POC1B,TSGA10,EVI5L,DNAAF1,TRPM2,F2RL1,ONECUT2,CC2D2B,CCDC39,CFAP46,FAM161A,CDC14A,CFAP58,BBOF1,CFAP65,TEKT1,BBS5,RP1,DPYSL3,CFAP70,PARVG,DRC7,TTLL8,RSPH6A,CFAP157,DNAJB13,TBC1D21,ARL13A,CCL19
GO:BP	axoneme assembly	GO:0035082	3.77921e-13	12.4226	99	914	26	27350	DNAH8,DNAH7B,HYDIN,DNAH7C,NEURL1A,SPAG16,SPAG17,ULK4,CFAP43,DNAH7A,LRGUK,CFAP69,CFAP44,DNAH17,SPAG6,DNAAF1,CCDC39,CFAP46,CFAP58,CFAP65,RP1,DRC7,RSPH6A,CFAP157,DNAJB13,TBC1D21
GO:BP	microtubule bundle formation	GO:0001578	9.87576e-13	12.0054	131	914	29	27350	DNAH8,DNAH7B,HYDIN,DNAH7C,NEURL1A,SPAG16,SPAG17,ULK4,CFAP43,DNAH7A,LRGUK,CFAP69,CFAP44,DNAH17,SPAG6,DNAAF1,TTLL6,CCDC39,CFAP46,CFAP58,CFAP65,RP1,TRIM36,MAP2,DRC7,RSPH6A,CFAP157,DNAJB13,TBC1D21
GO:BP	plasma membrane bounded cell projection assembly	GO:0120031	2.50715e-12	11.6008	567	914	61	27350	TTBK2,SCLT1,DYNC2H1,DNAH8,TESK1,DZIP1,DNAH7B,BBS9,RFX3,ODF2,UBXN10,PRKCQ,CFAP54,PRKCD,HYDIN,RPGRIP1,DNAH7C,NEURL1A,SPAG16,RFX2,FXR1,SPAG17,ULK4,SPATA6,CFAP43,DNAH7A,LRGUK,CFAP69,CFAP44,DNAH17,KIF27,SPAG6,IQUB,WDPCP,POC1B,EVI5L,DNAAF1,TRPM2,F2RL1,ONECUT2,CC2D2B,CCDC39,CFAP46,FAM161A,CDC14A,CFAP58,BBOF1,CFAP65,TEKT1,BBS5,RP1,DPYSL3,CFAP70,DRC7,TTLL8,RSPH6A,CFAP157,DNAJB13,TBC1D21,ARL13A,CCL19
GO:BP	motile cilium assembly	GO:0044458	1.51376e-10	9.81994	69	914	20	27350	DZIP1,CFAP54,NEURL1A,SPAG16,SPAG17,ULK4,SPATA6,CFAP43,CFAP69,CFAP44,SPAG6,DNAAF1,CCDC39,CFAP58,BBOF1,CFAP65,DRC7,RSPH6A,CFAP157,TBC1D21
GO:BP	cellular process involved in reproduction in multicellular organism	GO:0022412	1.64176e-10	9.78469	588	914	59	27350	DZIP1,PEBP1,ODF2,CFAP54,OSBP2,TCP11,NEURL1A,SPAG16,RFX2,KLHL10,SIX6OS1,SPAG17,CFTR,CFAP43,ZMYND15,CABYR,YBX2,HOOK1,M1AP,CEP57,CFAP69,CFAP44,UBE2J1,SYCP2,SPAG6,ICA1L,NUP210L,PACRG,TTC21A,SPESP1,ADAM1A,TCP11X2,PCSK4,SPATA16,BSCL2,SLC26A8,TNP1,TSSK3,CFAP58,CFAP65,ACRBP,ZFY2,PDE3A,FABP9,DPY19L2,DRC7,RSPH6A,TSSK6,CFAP157,RIMBP3,SPAM1,SLC22A14,TBC1D21,SLY,CATSPERB,HYAL5,LYZL4,PRSS43,FSCN3
GO:BP	germ cell development	GO:0007281	3.53831e-10	9.4512	452	914	50	27350	DZIP1,PEBP1,ODF2,CFAP54,OSBP2,TCP11,NEURL1A,SPAG16,RFX2,KLHL10,SIX6OS1,SPAG17,CFTR,CFAP43,ZMYND15,CABYR,YBX2,HOOK1,CEP57,CFAP69,CFAP44,UBE2J1,SPAG6,ICA1L,NUP210L,PACRG,TTC21A,TCP11X2,PCSK4,SPATA16,SLC26A8,TNP1,TSSK3,CFAP58,CFAP65,ACRBP,ZFY2,PDE3A,FABP9,DPY19L2,DRC7,RSPH6A,TSSK6,CFAP157,RIMBP3,SLC22A14,TBC1D21,CATSPERB,PRSS43,FSCN3
GO:BP	organelle assembly	GO:0070925	1.82948e-09	8.73767	911	914	75	27350	RNF213,NSUN4,TTBK2,SCLT1,DYNC2H1,ATG9A,DNAH8,TESK1,DZIP1,DNAH7B,BBS9,RFX3,ULK2,ODF2,UBXN10,CFAP54,CEP63,HYDIN,STX17,RPGRIP1,RCC1,DNAH7C,NEURL1A,SPAG16,PINK1,RFX2,SPAG17,ULK4,SPATA6,CFAP43,KIF9,DNAH7A,LRGUK,MAPRE3,CFAP69,NEB,CFAP44,DNAH17,KIF27,SPAG6,IQUB,WDPCP,POC1B,EVI5L,BICD1,GABARAPL1,DNAAF1,SH3GLB1,BSCL2,CETN4,ONECUT2,DEUP1,CC2D2B,CCSAP,CCDC39,CFAP46,FAM161A,CDC14A,CFAP58,BBOF1,CFAP65,TEKT1,BBS5,RP1,ACRBP,FABP9,CFAP70,DRC7,WBP2NL,TTLL8,RSPH6A,CFAP157,DNAJB13,TBC1D21,ARL13A
GO:BP	fertilization	GO:0009566	1.29611e-08	7.88736	225	914	32	27350	KLHL10,PLB1,SPA17,CFAP69,SYCP2,ATP8B3,SPATA33,SPESP1,ADAM1A,PCSK4,HSPA1L,ZPBP,DKKL1,ACRBP,SLC22A16,TRIM36,WBP2NL,RIMBP3,PMIS2,SPAM1,ADAM32,ADAM24,ADAM1B,SLY,UMODL1,ADAM5,PLCZ1,HYAL5,LYZL4,ALDOART1,FAM170A,SMCP
GO:BP	sperm flagellum assembly	GO:0120316	5.40882e-07	6.2669	39	914	13	27350	DZIP1,CFAP54,NEURL1A,SPAG16,CFAP43,CFAP69,CFAP44,SPAG6,CFAP58,CFAP65,DRC7,CFAP157,TBC1D21
GO:BP	microtubule cytoskeleton organization	GO:0000226	7.29969e-07	6.1367	647	914	55	27350	TTBK2,DNAH8,DZIP1,DNAH7B,ODF2,ATXN3,GIT1,CEP63,HYDIN,RCC1,DNAH7C,NEURL1A,SPAG16,SPAG17,ULK4,CFAP43,DNAH7A,TTLL13,SPATA7,KNSTRN,HOOK1,CEP57,LRGUK,MAPRE3,CFAP69,CFAP44,DNAH17,SPAG6,KIF2C,POC1B,CLIP4,BICD1,DNAAF1,FBXW5,TTLL6,CETN4,DEUP1,CCSAP,RANGRF,CCDC39,CFAP46,CDC14A,CFAP58,CFAP65,RP1,TRIM36,MAP2,DRC7,RSPH6A,CFAP157,DNAJB13,CCDC187,TBC1D21,ANKRD53,SMOK3A
GO:BP	single fertilization	GO:0007338	3.15979e-06	5.50034	177	914	25	27350	PLB1,SPA17,ATP8B3,SPESP1,ADAM1A,PCSK4,HSPA1L,ZPBP,DKKL1,SLC22A16,TRIM36,WBP2NL,PMIS2,SPAM1,ADAM32,ADAM24,ADAM1B,SLY,UMODL1,ADAM5,PLCZ1,HYAL5,LYZL4,ALDOART1,SMCP
GO:BP	sperm axoneme assembly	GO:0007288	4.17456e-06	5.37939	30	914	11	27350	NEURL1A,SPAG16,CFAP43,CFAP69,CFAP44,SPAG6,CFAP58,CFAP65,DRC7,CFAP157,TBC1D21
GO:BP	cell projection organization	GO:0030030	2.08334e-05	4.68124	1640	914	99	27350	TTBK2,SCLT1,DYNC2H1,KIF17,DNAH8,TESK1,DZIP1,DNAH7B,BBS9,IMPACT,RFX3,MAPK6,ULK2,ODF2,BAG5,UBXN10,CLMN,NCKAP1L,PRKCQ,CFAP54,GIT1,PRKCD,HYDIN,RPGRIP1,DNAH7C,NEURL1A,SPAG16,RFX2,CDKL3,RIMS2,NEGR1,FXR1,SPAG17,ULK4,SPATA6,BRAF,CFAP43,TTC29,LRRC56,DNAH7A,LRGUK,FAT3,CFAP69,CFAP44,DNAH17,KIFAP3,KIF27,SPAG6,CPEB3,IQUB,WDPCP,GRIP1,MAP3K13,POC1B,TSGA10,EPHA5,EVI5L,TTC21A,WNT3,DNAAF1,PHACTR1,TRPM2,SH3GLB1,F2RL1,PAK3,ONECUT2,DEUP1,CC2D2B,CCDC39,CFAP46,FAM161A,CDC14A,NTM,CFAP58,RUNX1T1,BBOF1,CFAP65,TEKT1,BBS5,RP1,DPYSL3,TTC30A2,ENO4,CFAP70,MAP2,PARVG,DRC7,TTLL8,RSPH6A,HECW1,CFAP157,DNAJB13,VASH2,CFAP126,CHL1,TBC1D21,ARL13A,TSGA10IP,CCL19
GO:BP	cell-cell recognition	GO:0009988	5.66988e-05	4.24643	75	914	15	27350	GIT1,SPA17,ATP8B3,SPESP1,ADAM1A,PCSK4,HSPA1L,ZPBP,PMIS2,ADAM32,ADAM1B,ADAM5,ALDOART1,SMCP,CCL19
GO:BP	sperm-egg recognition	GO:0035036	7.43829e-05	4.12853	56	914	13	27350	SPA17,ATP8B3,SPESP1,ADAM1A,PCSK4,HSPA1L,ZPBP,PMIS2,ADAM32,ADAM1B,ADAM5,ALDOART1,SMCP
GO:BP	plasma membrane bounded cell projection organization	GO:0120036	9.7499e-05	4.011	1601	914	95	27350	TTBK2,SCLT1,DYNC2H1,KIF17,DNAH8,TESK1,DZIP1,DNAH7B,BBS9,IMPACT,RFX3,MAPK6,ULK2,ODF2,BAG5,UBXN10,CLMN,NCKAP1L,PRKCQ,CFAP54,GIT1,PRKCD,HYDIN,RPGRIP1,DNAH7C,NEURL1A,SPAG16,RFX2,CDKL3,RIMS2,NEGR1,FXR1,SPAG17,ULK4,SPATA6,BRAF,CFAP43,TTC29,DNAH7A,LRGUK,FAT3,CFAP69,CFAP44,DNAH17,KIFAP3,KIF27,SPAG6,CPEB3,IQUB,WDPCP,GRIP1,MAP3K13,POC1B,EPHA5,EVI5L,TTC21A,WNT3,DNAAF1,PHACTR1,TRPM2,SH3GLB1,F2RL1,PAK3,ONECUT2,CC2D2B,CCDC39,CFAP46,FAM161A,CDC14A,NTM,CFAP58,RUNX1T1,BBOF1,CFAP65,TEKT1,BBS5,RP1,DPYSL3,TTC30A2,ENO4,CFAP70,MAP2,DRC7,TTLL8,RSPH6A,HECW1,CFAP157,DNAJB13,VASH2,CFAP126,CHL1,TBC1D21,ARL13A,TSGA10IP,CCL19
GO:BP	epithelial cilium movement involved in extracellular fluid movement	GO:0003351	0.000130092	3.88575	40	914	11	27350	RFX3,CFAP54,ADCY10,SPAG16,SPAG17,NEK10,ULK4,CFAP43,KIF27,SPAG6,CCDC39
GO:BP	binding of sperm to zona pellucida	GO:0007339	0.000133309	3.87514	49	914	12	27350	SPA17,ATP8B3,ADAM1A,PCSK4,HSPA1L,ZPBP,PMIS2,ADAM32,ADAM1B,ADAM5,ALDOART1,SMCP
GO:BP	extracellular transport	GO:0006858	0.000295328	3.5297	43	914	11	27350	RFX3,CFAP54,ADCY10,SPAG16,SPAG17,NEK10,ULK4,CFAP43,KIF27,SPAG6,CCDC39
GO:BP	organelle organization	GO:0006996	0.00030989	3.50879	3438	914	169	27350	RNF213,NSUN4,TTBK2,SCLT1,DYNC2H1,KIF17,ATG9A,DNAH8,LYST,TESK1,DZIP1,DNAH7B,VPS13A,PEBP1,BBS9,PDZD8,RFX3,ULK2,ODF2,ATXN3,BAG5,UBXN10,ATL3,NCKAP1L,PRKCQ,CFAP54,GIT1,PRKCD,CEP63,HYDIN,NUP98,AFAP1,STX17,RPGRIP1,RCC1,DNAH7C,NEURL1A,SPAG16,PINK1,RFX2,SIX6OS1,SPAG17,ULK4,PLEKHH2,SPATA6,BRAF,CFAP43,TTC29,KIF9,DNAH7A,NUP35,HABP4,TTLL13,AQP11,SPATA7,KNSTRN,HOOK1,SYCE2,M1AP,MFF,CEP57,LRGUK,MAPRE3,HMCN1,CFAP69,RETREG1,NEB,CFAP44,DNAH17,KIFAP3,SYCP2,KIF27,ATP8B3,SPAG6,SPAG4,IQUB,WDPCP,SPATA33,KIF2C,AKTIP,POC1B,FRMD3,EPHA5,SH3D21,EVI5L,SUN3,TTC21A,MLLT11,CLIP4,BICD1,GABARAPL1,DNAAF1,PHACTR1,TRPM2,LYRM7,THSD7B,SH3GLB1,F2RL1,FBXW5,SEC23A,NSUN7,BSCL2,PAK3,HSPA1L,TTLL6,CETN4,ONECUT2,DEUP1,TNP1,CC2D2B,CCSAP,RANGRF,CCDC39,CFAP46,GDAP1,FAM161A,PROCA1,CDC14A,SMPD3,CFAP58,BBOF1,USP50,CFAP65,USP44,TEKT1,BBS5,RP1,DPYSL3,ACRBP,ZFY2,PDE3A,FABP9,TRIM36,TTC30A2,ENO4,CFAP70,MAP2,PARVG,ANK2,MTFR1,DRC7,WBP2NL,TTLL8,RSPH6A,CCIN,PPP2R2B,TSSK6,CFAP157,PPT1,BANF2,DNAJB13,FER1L5,CFAP126,CCDC187,TBC1D21,ANKRD53,MYO7B,SPATA4,CHD5,ARL13A,TSGA10IP,SPATA18,SMOK3A,GPR35,FSCN3,FAM71A,KRT14,PET117,KRT79
GO:BP	sperm capacitation	GO:0048240	0.00234047	2.6307	33	914	9	27350	PEBP1,CFTR,CABYR,TCP11X2,PCSK4,SLC26A8,TSSK3,SLC22A14,CATSPERB
GO:BP	cytoskeleton organization	GO:0007010	0.00310318	2.50819	1472	914	84	27350	TTBK2,DNAH8,TESK1,DZIP1,DNAH7B,PDZD8,ODF2,ATXN3,NCKAP1L,PRKCQ,GIT1,PRKCD,CEP63,HYDIN,AFAP1,RCC1,DNAH7C,NEURL1A,SPAG16,SPAG17,ULK4,PLEKHH2,BRAF,CFAP43,DNAH7A,TTLL13,SPATA7,KNSTRN,HOOK1,CEP57,LRGUK,MAPRE3,HMCN1,CFAP69,NEB,CFAP44,DNAH17,SPAG6,WDPCP,KIF2C,POC1B,FRMD3,EPHA5,SH3D21,CLIP4,BICD1,DNAAF1,PHACTR1,TRPM2,THSD7B,F2RL1,FBXW5,PAK3,TTLL6,CETN4,DEUP1,CCSAP,RANGRF,CCDC39,CFAP46,CDC14A,CFAP58,CFAP65,RP1,DPYSL3,TRIM36,MAP2,PARVG,ANK2,DRC7,RSPH6A,CCIN,CFAP157,DNAJB13,CCDC187,TBC1D21,ANKRD53,MYO7B,SPATA4,SMOK3A,GPR35,FSCN3,KRT14,KRT79
GO:BP	regulation of cilium movement	GO:0003352	0.00365503	2.43711	44	914	10	27350	CFAP43,KIF9,CFAP69,SPAG6,EFCAB1,DNAAF1,TTLL6,CCSAP,CCDC39,TPPP2
GO:BP	regulation of microtubule-based movement	GO:0060632	0.0146234	1.83495	62	914	11	27350	CFAP43,KIF9,CFAP69,SPAG6,EFCAB1,DNAAF1,TTLL6,CCSAP,CCDC39,TPPP2,MAP2
GO:BP	mucociliary clearance	GO:0120197	0.0402596	1.39513	11	914	5	27350	CFAP54,SPAG16,NEK10,CFAP43,SPAG6
GO:BP	regulation of cilium beat frequency	GO:0003356	0.0450454	1.34635	18	914	6	27350	CFAP43,SPAG6,DNAAF1,TTLL6,CCSAP,CCDC39
GO:CC	cilium	GO:0005929	4.44613e-52	51.352	723	917	127	27145	GSTM5,TTBK2,SCLT1,ATP1B3,DYNC2H1,SORD,KIF17,DNAH8,DZIP1,DNAH7B,VPS13A,BBS9,CATSPERG1,ODF2,CEP128,PDE1C,UBXN10,DNAH14,CFAP54,HYDIN,ADCY10,RNF38,RPGRIP1,DNAH7C,TCP11,SPAG16,FANK1,SPAG17,SPATA6,PROM1,CFAP43,TTC29,LRRC56,KIF9,DNAH7A,STARD10,TTLL13,CABYR,AGBL2,SPATA7,SPA17,PRKAR2A,CFAP69,AGBL4,DNAH10,CFAP44,DNAH17,KIFAP3,DNAH12,AK8,KIF27,SPAG6,SPAG4,IQUB,MLF1,WDPCP,SPATA33,DNAH3,POC1B,DNHD1,TSGA10,PACRG,ODF1,RAB28,TTC21A,EFCAB1,PMFBP1,DNAAF1,OAZ3,TCP11X2,TULP2,TTLL6,CETN4,CC2D2B,CCSAP,CCDC39,ENKUR,MROH2B,PGK2,FAM161A,CDC14A,CFAP58,BBOF1,TTC23,CFAP65,TEKT1,BBS5,RP1,TPPP2,CATSPERG2,FBXL13,CCDC181,LDHC,TTC30A2,ENO4,CFAP70,IQCD,RD3,DNALI1,DRC7,WBP2NL,TTLL8,FAM166A,RSPH6A,CFAP157,WDR66,DNAJB13,EFCAB2,ZBBX,CFAP126,SLC22A14,TBC1D21,ACE,DNAH6,SUN5,CATSPERB,DCDC2C,SPATA4,ARL13A,TSGA10IP,CCDC178,LYZL4,ALDOART1,SPATA18,SLCO6C1,CABS1,SLC9C1
GO:CC	motile cilium	GO:0031514	1.75326e-46	45.7562	263	917	76	27145	GSTM5,ATP1B3,DYNC2H1,SORD,DNAH8,VPS13A,CATSPERG1,ODF2,ADCY10,RNF38,TCP11,SPAG16,SPAG17,SPATA6,CFAP43,TTC29,KIF9,STARD10,CABYR,SPA17,CFAP69,DNAH10,CFAP44,DNAH17,AK8,SPAG6,SPAG4,IQUB,MLF1,SPATA33,DNAH3,DNHD1,TSGA10,PACRG,ODF1,EFCAB1,PMFBP1,OAZ3,TCP11X2,CCDC39,ENKUR,MROH2B,PGK2,CFAP58,CFAP65,TEKT1,TPPP2,CATSPERG2,FBXL13,CCDC181,LDHC,ENO4,CFAP70,IQCD,DNALI1,DRC7,WBP2NL,TTLL8,RSPH6A,WDR66,DNAJB13,EFCAB2,ZBBX,SLC22A14,TBC1D21,ACE,SUN5,CATSPERB,DCDC2C,ARL13A,LYZL4,ALDOART1,SPATA18,SLCO6C1,CABS1,SLC9C1
GO:CC	9+2 motile cilium	GO:0097729	3.821e-36	35.4178	185	917	57	27145	GSTM5,ATP1B3,DNAH8,VPS13A,CATSPERG1,ODF2,RNF38,TCP11,SPAG16,SPATA6,CFAP43,TTC29,KIF9,CABYR,SPA17,CFAP69,DNAH17,AK8,SPAG6,SPATA33,DNAH3,DNHD1,TSGA10,PACRG,ODF1,EFCAB1,PMFBP1,OAZ3,TCP11X2,CCDC39,ENKUR,MROH2B,PGK2,CFAP58,CFAP65,TPPP2,CATSPERG2,CCDC181,ENO4,CFAP70,DNALI1,WBP2NL,TTLL8,RSPH6A,WDR66,DNAJB13,EFCAB2,SLC22A14,TBC1D21,ACE,SUN5,CATSPERB,DCDC2C,LYZL4,ALDOART1,SPATA18,CABS1
GO:CC	sperm flagellum	GO:0036126	8.23229e-33	32.0845	169	917	52	27145	GSTM5,ATP1B3,DNAH8,VPS13A,CATSPERG1,ODF2,RNF38,TCP11,SPAG16,SPATA6,TTC29,KIF9,CABYR,SPA17,CFAP69,DNAH17,AK8,SPAG6,SPATA33,TSGA10,PACRG,ODF1,PMFBP1,OAZ3,TCP11X2,ENKUR,MROH2B,PGK2,CFAP58,CFAP65,TPPP2,CATSPERG2,CCDC181,ENO4,CFAP70,DNALI1,WBP2NL,TTLL8,RSPH6A,WDR66,DNAJB13,EFCAB2,SLC22A14,TBC1D21,ACE,SUN5,CATSPERB,DCDC2C,LYZL4,ALDOART1,SPATA18,CABS1
GO:CC	axoneme	GO:0005930	2.02644e-23	22.6933	141	917	40	27145	DYNC2H1,KIF17,DNAH8,DNAH7B,DNAH14,CFAP54,HYDIN,RPGRIP1,DNAH7C,SPAG16,SPAG17,CFAP43,DNAH7A,SPATA7,PRKAR2A,CFAP69,DNAH10,CFAP44,DNAH17,KIFAP3,DNAH12,AK8,SPAG6,WDPCP,DNAH3,DNHD1,EFCAB1,DNAAF1,CCSAP,CCDC39,BBS5,RP1,TTC30A2,CFAP70,DNALI1,TTLL8,RSPH6A,DNAJB13,DNAH6,SPATA4
GO:CC	ciliary plasm	GO:0097014	3.67298e-23	22.435	143	917	40	27145	DYNC2H1,KIF17,DNAH8,DNAH7B,DNAH14,CFAP54,HYDIN,RPGRIP1,DNAH7C,SPAG16,SPAG17,CFAP43,DNAH7A,SPATA7,PRKAR2A,CFAP69,DNAH10,CFAP44,DNAH17,KIFAP3,DNAH12,AK8,SPAG6,WDPCP,DNAH3,DNHD1,EFCAB1,DNAAF1,CCSAP,CCDC39,BBS5,RP1,TTC30A2,CFAP70,DNALI1,TTLL8,RSPH6A,DNAJB13,DNAH6,SPATA4
GO:CC	plasma membrane bounded cell projection	GO:0120025	4.35138e-22	21.3614	2461	917	182	27145	REEP6,GSTM5,UBE2K,TTBK2,SCLT1,ATP1B3,DYNC2H1,SORD,KIF17,DNAH8,TESK1,DZIP1,DNAH7B,VPS13A,PEBP1,PPM1A,BBS9,CATSPERG1,ODF2,CEP128,PDE1C,UBXN10,DNAH14,CFAP54,GIT1,AZIN2,HYDIN,ADCY10,RNF38,RPGRIP1,OSBP2,DNAH7C,TCP11,NEURL1A,SPAG16,PINK1,FANK1,RIMS2,NEGR1,FXR1,SPAG17,PLEKHH2,SPATA6,BRAF,CFTR,PROM1,CFAP43,TTC29,LRRC56,KIF9,DNAH7A,STARD10,FAM89B,TTLL13,PLB1,CABYR,AGBL2,AQP11,SPATA7,SPA17,KNSTRN,PRKAR2A,FAT3,CFAP69,AGBL4,CNNM1,DNAH10,CFAP44,DNAH17,KIFAP3,DNAH12,AK8,KIF27,SPAG6,CPEB3,SPAG4,IQUB,MLF1,ARHGEF6,WDPCP,SPATA33,GRIP1,RGS7BP,DNAH3,POC1B,DNHD1,TSGA10,EPHA5,PACRG,ODF1,MORN4,RAB28,PDZK1,TTC21A,EFCAB1,PMFBP1,GABARAPL1,DNAAF1,TRPM2,SH3GLB1,SLC10A2,OAZ3,F2RL1,TCP11X2,TULP2,GLRX2,TTLL6,CETN4,P2RX4,CC2D2B,CCSAP,SLC8A2,CCDC39,ENKUR,MROH2B,MPP4,PGK2,FAM161A,CDC14A,NTM,CFAP58,ADAM21,GRK4,BBOF1,USP50,TTC23,CFAP65,TEKT1,BBS5,RP1,TPPP2,DPYSL3,CATSPERG2,FBXL13,CCDC181,LDHC,TTC30A2,ENO4,CFAP70,MAP2,SAMD4,IQCD,RD3,DNALI1,ANK2,DRC7,WBP2NL,BRINP3,TTLL8,FAM166A,RSPH6A,CCIN,CFAP157,WDR66,PPT1,DNAJB13,EFCAB2,ZBBX,CFAP126,CHL1,SLC22A14,TBC1D21,MYO7B,ACE,DNAH6,SUN5,TPH2,CATSPERB,DCDC2C,SPATA4,ARL13A,TSGA10IP,CCDC178,LYZL4,ALDOART1,SPATA18,SLCO6C1,GRIA1,CNTNAP5C,CABS1,FSCN3,SLC9C1
GO:CC	cell projection	GO:0042995	5.54263e-21	20.2563	2558	917	184	27145	REEP6,GSTM5,UBE2K,TTBK2,SCLT1,ATP1B3,DYNC2H1,SORD,KIF17,DNAH8,TESK1,DZIP1,DNAH7B,VPS13A,PEBP1,PPM1A,BBS9,CATSPERG1,ODF2,CEP128,PDE1C,UBXN10,DNAH14,CFAP54,GIT1,AZIN2,HYDIN,ADCY10,RNF38,RPGRIP1,OSBP2,DNAH7C,TCP11,NEURL1A,SPAG16,PINK1,FANK1,RIMS2,NEGR1,FXR1,SPAG17,PLEKHH2,SPATA6,BRAF,CFTR,PROM1,CFAP43,TTC29,LRRC56,KIF9,DNAH7A,STARD10,FAM89B,TTLL13,PLB1,CABYR,AGBL2,AQP11,SPATA7,SPA17,KNSTRN,PRKAR2A,LRGUK,FAT3,CFAP69,AGBL4,CNNM1,DNAH10,CFAP44,DNAH17,KIFAP3,DNAH12,AK8,KIF27,SPAG6,CPEB3,SPAG4,IQUB,MLF1,ARHGEF6,WDPCP,SPATA33,GRIP1,RGS7BP,DNAH3,POC1B,DNHD1,TSGA10,EPHA5,PACRG,ODF1,MORN4,RAB28,PDZK1,TTC21A,EFCAB1,PMFBP1,GABARAPL1,DNAAF1,TRPM2,SH3GLB1,SLC10A2,OAZ3,F2RL1,TCP11X2,TULP2,GLRX2,TTLL6,CETN4,P2RX4,CC2D2B,CCSAP,SLC8A2,CCDC39,ENKUR,MROH2B,MPP4,PGK2,FAM161A,CDC14A,NTM,CFAP58,ADAM21,GRK4,BBOF1,USP50,TTC23,CFAP65,TEKT1,BBS5,RP1,TPPP2,DPYSL3,CATSPERG2,FBXL13,CCDC181,LDHC,TTC30A2,ENO4,CFAP70,MAP2,SAMD4,IQCD,RD3,DNALI1,ANK2,DRC7,WBP2NL,BRINP3,TTLL8,FAM166A,RSPH6A,CCIN,CFAP157,WDR66,PPT1,DNAJB13,EFCAB2,ZBBX,CFAP126,CHL1,SLC22A14,TBC1D21,MYO7B,ACE,DNAH6,SUN5,TPH2,CATSPERB,DCDC2C,SPATA4,ARL13A,TSGA10IP,CCDC178,LYZL4,ALDOART1,SPATA18,SLCO6C1,GRIA1,CNTNAP5C,CABS1,KCTD16,FSCN3,SLC9C1
GO:CC	cytoskeleton	GO:0005856	2.40754e-17	16.6184	2332	917	164	27145	AKAP12,TTBK2,SCLT1,DYNC2H1,KIF17,TTBK1,DNAH8,LYST,TESK1,DZIP1,DNAH7B,BBS9,RNF19A,RAB11FIP5,MAPK6,ODF2,CEP128,CDKL2,DNAH14,PRKCQ,CFAP54,GIT1,CEP63,HYDIN,ADCY10,HIPK1,AFAP1,RGS22,RPGRIP1,CCHCR1,DNAH7C,CEP85L,SPAG16,PINK1,FANK1,RIMS2,SPAG17,USP2,PLEKHH2,UBXN11,CFAP43,TTC29,KIF9,DNAH7A,PLAG1,TTLL13,CABYR,AGBL2,SPATA7,KNSTRN,HOOK1,PRKAR2A,CEP57,UBXN6,LRGUK,MAPRE3,CFAP69,AGBL4,NEB,DNAH10,CFAP44,DNAH17,KIFAP3,DNAH12,CEP112,AK8,KIF27,SPAG6,SPAG4,MLF1,WDPCP,DNAH3,FILIP1,KIF2C,POC1B,DNHD1,FRMD3,TSGA10,PACRG,ODF1,RAB28,EFCAB1,MLLT11,CLIP4,NEK11,BICD1,GABARAPL1,CCDC146,DNAAF1,RMDN2,DDX60,TSKS,TTLL6,CETN4,ONECUT2,TCP10A,DEUP1,CCSAP,SLC8A2,CCDC39,GBP2,MPP4,FAM161A,CDC14A,FYB,CFAP58,PTPN20,DIS3L,LMNTD1,BBOF1,TCP10B,TEKT1,MYO18B,SFI1,BBS5,SLC25A54,RP1,TPPP2,DPYSL3,FBXL13,CCDC181,HOXC8,TRIM36,TTC30A2,CFAP70,MAP2,IQCD,DNALI1,PARVG,ANK2,DRC7,WBP2NL,TTLL8,PKNOX2,FAM166A,RSPH6A,CCIN,PPP2R2B,CFAP157,WDR66,RIMBP3,DNAJB13,EFCAB2,VASH2,TCEA2,CFAP126,CCDC187,TBC1D21,GCK,ANKRD53,MYO7B,SPATC1,DNAH6,DCDC2C,SPATA4,TSGA10IP,CCDC178,ALDOART1,CYP2A12,MYH15,FSCN3,PPP1R42,KRT14,KRT79
GO:CC	plasma membrane bounded cell projection cytoplasm	GO:0032838	2.97257e-17	16.5269	245	917	44	27145	DYNC2H1,KIF17,DNAH8,DNAH7B,DNAH14,CFAP54,HYDIN,RPGRIP1,DNAH7C,SPAG16,SPAG17,CFAP43,DNAH7A,SPATA7,PRKAR2A,CFAP69,AGBL4,DNAH10,CFAP44,DNAH17,KIFAP3,DNAH12,AK8,SPAG6,WDPCP,DNAH3,DNHD1,EFCAB1,GABARAPL1,DNAAF1,CCSAP,CCDC39,BBS5,RP1,TTC30A2,CFAP70,MAP2,DNALI1,TTLL8,RSPH6A,CCIN,DNAJB13,DNAH6,SPATA4
GO:CC	cytoplasmic region	GO:0099568	2.74089e-16	15.5621	283	917	46	27145	DYNC2H1,KIF17,DNAH8,DNAH7B,DNAH14,CFAP54,HYDIN,RPGRIP1,DNAH7C,SPAG16,RIMS2,SPAG17,CFAP43,DNAH7A,SPATA7,PRKAR2A,CFAP69,AGBL4,DNAH10,CFAP44,DNAH17,KIFAP3,DNAH12,AK8,SPAG6,WDPCP,DNAH3,DNHD1,EFCAB1,GABARAPL1,DNAAF1,CCSAP,CCDC39,BBS5,RP1,TTC30A2,CFAP70,MAP2,DNALI1,TTLL8,RSPH6A,CCIN,DNAJB13,GCK,DNAH6,SPATA4
GO:CC	microtubule cytoskeleton	GO:0015630	5.82476e-15	14.2347	1344	917	109	27145	TTBK2,SCLT1,DYNC2H1,KIF17,TTBK1,DNAH8,LYST,TESK1,DZIP1,DNAH7B,BBS9,RNF19A,RAB11FIP5,ODF2,CEP128,CDKL2,DNAH14,PRKCQ,GIT1,CEP63,ADCY10,HIPK1,CCHCR1,DNAH7C,CEP85L,FANK1,SPAG17,USP2,KIF9,DNAH7A,PLAG1,TTLL13,AGBL2,SPATA7,KNSTRN,HOOK1,PRKAR2A,CEP57,UBXN6,LRGUK,MAPRE3,AGBL4,DNAH10,DNAH17,KIFAP3,DNAH12,CEP112,KIF27,SPAG6,SPAG4,MLF1,DNAH3,KIF2C,POC1B,DNHD1,TSGA10,PACRG,RAB28,MLLT11,CLIP4,NEK11,BICD1,GABARAPL1,CCDC146,RMDN2,TSKS,TTLL6,CETN4,TCP10A,DEUP1,CCSAP,SLC8A2,FAM161A,CDC14A,CFAP58,PTPN20,DIS3L,BBOF1,TCP10B,TEKT1,SFI1,BBS5,SLC25A54,RP1,TPPP2,CCDC181,HOXC8,TRIM36,TTC30A2,CFAP70,MAP2,IQCD,DNALI1,TTLL8,PKNOX2,FAM166A,CFAP157,RIMBP3,TCEA2,CFAP126,CCDC187,ANKRD53,SPATC1,DNAH6,DCDC2C,TSGA10IP,CCDC178,CYP2A12,PPP1R42
GO:CC	acrosomal vesicle	GO:0001669	9.42443e-13	12.0257	171	917	32	27145	SH3GL3,SPATA1,TCP11,SPAG17,LRGUK,ATP8B3,SPAG6,IQUB,ICA1L,MORN2,SPESP1,TCP11X2,PCSK4,SPATA16,TSKS,ENKUR,MROH2B,DKKL1,CREB3L4,CFAP65,ACRBP,FABP9,TRIM36,SPAM1,TBC1D21,PRSS40,HYAL5,LYZL4,CABS1,KLK1B9,SPATA31,KLK1
GO:CC	microtubule organizing center	GO:0005815	4.53058e-09	8.34385	824	917	68	27145	TTBK2,SCLT1,KIF17,TESK1,DZIP1,BBS9,RNF19A,RAB11FIP5,ODF2,CEP128,CDKL2,PRKCQ,GIT1,CEP63,HIPK1,CCHCR1,CEP85L,FANK1,USP2,PLAG1,AGBL2,SPATA7,KNSTRN,HOOK1,PRKAR2A,CEP57,UBXN6,MAPRE3,AGBL4,KIFAP3,CEP112,MLF1,KIF2C,POC1B,TSGA10,RAB28,MLLT11,NEK11,BICD1,CCDC146,TSKS,TTLL6,CETN4,TCP10A,DEUP1,CCSAP,FAM161A,CDC14A,CFAP58,PTPN20,DIS3L,BBOF1,TCP10B,SFI1,BBS5,SLC25A54,CFAP70,IQCD,FAM166A,CFAP157,TCEA2,CFAP126,CCDC187,SPATC1,DCDC2C,TSGA10IP,CCDC178,PPP1R42
GO:CC	cytoplasm	GO:0005737	4.77935e-09	8.32063	11483	917	487	27145	AKAP12,REEP6,HK1,RNF213,GSTM5,LPIN1,ACSL1,AKAP1,UBE2K,LRRC8B,NSUN4,GPAT4,TTBK2,CREBRF,DCUN1D1,SCLT1,CSNK1G2,DNAJB14,CLPB,ATP1B3,DYNC2H1,RNF139,DBIL5,SORD,KIF17,SGMS1,TTBK1,ATG9A,DNAH8,TESK1,UBE2N,RN7S1,AREL1,DZIP1,DNAH7B,VPS13A,PEBP1,EGLN2,PPM1A,BBS9,RNF19A,PDZD8,RAB11FIP5,DNAJB4,SH3GL3,IMPACT,MAPK6,RNASEH2A,GDE1,ULK2,MFAP3L,ATXN1,SPATA1,ODF2,GEMIN4,ATXN3,BAG5,CEP128,PDE1C,UBXN10,CLMN,FEM1C,CDKL2,SOCS7,ATL3,NCKAP1L,SRPK2,TTC7,DNAH14,PHLPP1,PRKCQ,LRRIQ1,CFAP54,GIT1,MEX3D,PRKCD,CEP63,AZIN2,HYDIN,BSPRY,CREM,ADCY10,NOL4L,HIVEP1,HIPK1,TPI1,AFAP1,ARL4A,RGS22,NFKBIB,STX17,RPGRIP1,DPP8,AK9,ZMIZ2,RCC1,SMAP1,AGPAT3,OSBP2,CCHCR1,DNAH7C,TCP11,NEURL1A,LRRC1,MTURN,GLT1D1,CEP85L,SPAG16,SLC35A5,TRPM4,PINK1,RFX2,CCDC91,CDKL3,KLHL10,FANK1,LIPE,GRINA,CRAT,TASP1,RIMS2,FXR1,CPTP,SPAG17,USP2,LETM2,PLEKHH2,UBXN11,BRAF,CFTR,PROM1,GLB1L,PHKG2,CFAP43,TTC29,NRD1,KIF9,ZMYND15,PSME4,DNAH7A,NBR1,HSDL2,DNAJC18,DENND1B,GBE1,CHPT1,LYPLA1,RUNDC3A,STARD10,FAM89B,PLAG1,IFIH1,PFKFB4,HABP4,HSPA4L,NGLY1,CCT6B,CABYR,LRRC9,YBX2,INPP4A,SYN2,AGBL2,MACC1,MROH7,GPR137C,LMBR1L,AQP11,SPATA7,SPA17,KNSTRN,TMTC2,ZDHHC4,HOOK1,PRKAR2A,M1AP,MFF,CDK15,IRF2,GLCCI1,TSACC,CEP57,UBXN6,LRGUK,FBXO44,MAPRE3,GM24105,LRRC51,HERPUD1,HMCN1,CFAP69,RETREG1,AGBL4,NEB,WDFY1,PCCA,DNAH10,CFAP44,CCDC62,DNAH17,RNF181,KIFAP3,UBE2J1,DNAH12,RAB3IL1,CEP112,ZFP36,GSTCD,RASGRF2,AK8,RSAD2,KIF27,XRRA1,GNPAT,AGPAT2,ATP8B3,SPAG6,SVIP,ISCA1,CPEB3,SPAG4,IQUB,MLF1,ST6GALNAC2,RBM4B,DUSP4,ICA1L,WDPCP,SPATA33,GRIP1,RGS7BP,HMOX2,DUSP15,MAP3K13,DNAH3,KIF2C,HSPB9,CARHSP1,AKTIP,POC1B,DNHD1,TSGA10,MORN2,BCL2L14,ABHD8,FHL4,EPHA5,RNF19B,USP25,RCOR3,PACRG,MEA1,MORN4,RAB28,GPX4,ARAP2,LRRC18,EFCAB1,MLLT11,CLIP4,NEK11,WNT3,BICD1,PMFBP1,EYA4,NLRP14,PFKFB3,GABARAPL1,GDPD4,MT-TG,DNAAF1,PHACTR1,SPESP1,SPCS1,TRPM2,LYRM7,SLC35D2,SH3GLB1,RBL2,OAZ3,F2RL1,TCP11X2,FBXW5,CUX1,PCSK4,RMDN2,SEC23A,SPATA16,BSCL2,GPD2,AGBL3,DDX60,TSKS,SAYSD1,PAK3,TULP2,GLRX2,HSPA1L,PSMF1,TTLL6,ATG4C,CETN4,LIMD2,STYX,DEUP1,PGAP2,SPATA17,P2RX4,CCSAP,PTPMT1,RANGRF,SLC8A2,CCDC39,ENKUR,USP46,GBP2,RNF150,MROH2B,MPP4,VWA3B,PGK2,GDAP1,PHF7,FAM161A,PROCA1,CDC14A,FYB,DUSP3,TRIM17,NTM,SMPD3,CFAP58,TNFAIP2,ASRGL1,PGP,PPEF1,PSMA6,PTPN20,NQO2,DIS3L,LMNTD1,GRK4,CYP4V3,BBOF1,DKKL1,CPEB2,USP50,CREB3L4,FAM71E1,PDX1,CFAP65,SERPINB6A,USP44,ABCB9,MROH2A,MYO18B,SFI1,BBS5,SLC25A54,RP1,TPPP2,LRP2BP,DPYSL3,SLC30A4,ACRBP,MYCBPAP,FBXL13,PDE3A,GGN,CCDC181,SEZ6L,LDHC,SLC22A16,FRAT1,FABP9,TRIM36,RNF32,CERS3,TTC30A2,ENO4,MROH8,CFAP70,MAP2,GTF2A1L,SAMD4,IQCD,GM4841,CRIP2,RD3,DNALI1,RSC1A1,PARVG,ANK2,MTFR1,DRC7,WBP2NL,BRINP3,MACROD1,BTG4,TTLL8,PKNOX2,RSPH6A,CCDC154,DNAJA4,CCIN,YOD1,HECW1,PPP2R2B,CFAP157,WDR66,OXCT2B,PLPP6,MLKL,PPT1,RIMBP3,NMRK1,BANF2,DNAJB13,PPP4R4,ACSBG2,FER1L5,EFCAB2,SPAM1,SRY,SPATA24,VASH2,RABEPK,CFAP126,ALX1,UBL4B,ZIC1,GIMAP8,SLC22A14,TBC1D21,GCK,THEG,ANKRD53,TEX26,CEACAM2,MYO7B,ACE,LIN7A,DNAH6,SLY,PRSS40,GZMN,DCDC2C,SPATA4,PON2,CHD5,PLCZ1,HYAL5,HSFY2,LYZL4,NNMT,ALDOART1,FBP1,FAM122C,SPATA18,SLC13A5,PRSS56,ALDH3B2,GRIA1,KLK1B8,SLC39A8,MS4A6C,CYP2A12,TEX44,TEX13A,MYH15,ZNRF4,CABS1,ZCCHC13,IFITM7,GSDMA,SMOK3A,KLK1B9,SMCP,SPATA31,FSCN3,KLK1,FAM71A,PPP1R42,CD96,KRT14,PET117,CCT8L1
GO:CC	ciliary basal body	GO:0036064	1.18201e-08	7.92738	173	917	27	27145	TTBK2,KIF17,DZIP1,BBS9,ODF2,FANK1,AGBL2,SPATA7,AGBL4,KIFAP3,MLF1,POC1B,RAB28,TTLL6,CETN4,CCSAP,FAM161A,CDC14A,BBOF1,BBS5,CFAP70,IQCD,FAM166A,CFAP157,CFAP126,TSGA10IP,CCDC178
GO:CC	intracellular anatomical structure	GO:0005622	2.19475e-08	7.65862	17400	917	678	27145	AKAP12,REEP6,HK1,RNF213,GSTM5,LPIN1,ACSL1,AKAP1,RNU1A1,UBE2K,LRRC8B,NSUN4,GPAT4,TTBK2,CREBRF,DCUN1D1,SCLT1,CSNK1G2,ZNF654,GM22009,DYRK1B,DNAJB14,CLPB,ATP1B3,DYNC2H1,RNF139,DBIL5,SORD,KIF17,SGMS1,TTBK1,ATG9A,REV3L,DNAH8,LYST,TESK1,RNF138,UBE2N,RN7S1,AREL1,DZIP1,DNAH7B,VPS13A,PEBP1,EGLN2,PPM1A,BBS9,RNY3,RNF19A,PDZD8,RAB11FIP5,DNAJB4,SNHG14,SH3GL3,IMPACT,RFX3,MAPK6,SNORD87,RNASEH2A,GDE1,ULK2,MFAP3L,SNORD35A,ATXN1,SPATA1,GM22422,ODF2,GEMIN4,IRX1,ATXN3,SNORA23,BAG5,CEP128,PDE1C,UBXN10,CLMN,GM23849,FEM1C,CDKL2,SOCS7,ATL3,NCKAP1L,FAM214B,SRPK2,TTC7,DNAH14,PHLPP1,PRKCQ,LRRIQ1,CFAP54,LUZP1,GIT1,MEX3D,PRKCD,CEP63,AZIN2,HYDIN,EGR3,NUP98,BSPRY,SNORD16A,CREM,ADCY10,NOL4L,HIVEP1,RNF38,GM23136,HIPK1,FAM220A,TPI1,AFAP1,ARL4A,RGS22,NFKBIB,STX17,RPGRIP1,DPP8,GM23442,AK9,ZMIZ2,GM25099,GM22192,SNORD22,RCC1,SMAP1,KANSL1L,AGPAT3,OSBP2,CCHCR1,GM24451,DNAH7C,NUPR1L,TCP11,NEURL1A,LRRC1,MTURN,GLT1D1,CEP85L,SPAG16,SLC35A5,TRPM4,PINK1,RFX2,CCDC91,ANKRD42,CDKL3,KLHL10,FANK1,NR6A1,LIPE,GRINA,CRAT,GM24494,TASP1,RIMS2,FXR1,CPTP,ZFP574,SIX6OS1,SPAG17,GM23262,RNU11,USP2,LETM2,SCARNA8,PLEKHH2,UBXN11,BRAF,CFTR,PROM1,GM24871,GLB1L,PHKG2,CFAP43,TTC29,SNORD23,NRD1,GM25541,KIF9,ZMYND15,GM24523,PSME4,DNAH7A,NBR1,NUP35,RNU12,HSDL2,DNAJC18,NOL4,DENND1B,GBE1,N-R5S114,CHPT1,LYPLA1,RUNDC3A,STARD10,FAM89B,SNORD71,PLAG1,IFIH1,PFKFB4,HABP4,HSPA4L,NGLY1,GM26079,CCT6B,TTLL13,SNORD8,CABYR,LRRC9,YBX2,INPP4A,SYN2,GM25107,GM23734,GM23287,AGBL2,GM24920,GM25939,ZFP592,MACC1,MROH7,ELOF1,GPR137C,LMBR1L,AQP11,SPATA7,SPA17,KNSTRN,SNORA81,GM25313,TMTC2,ZDHHC4,RNY1,HOOK1,SYCE2,PRKAR2A,M1AP,MFF,CDK15,IRF2,GLCCI1,TSACC,CEP57,UBXN6,LRGUK,FBXO44,MAPRE3,SNORD118,GM24105,LRRC51,SNORD85,HERPUD1,HMCN1,CFAP69,RETREG1,AGBL4,NEB,WDFY1,CNNM1,PCCA,DNAH10,CFAP44,CCDC62,DNAH17,GCM1,RNF181,KIFAP3,SNORA62,GM23639,POLN,UBE2J1,DNAH12,RAB3IL1,CEP112,SYCP2,ZFP36,GSTCD,RASGRF2,AK8,RSAD2,KIF27,XRRA1,GNPAT,AGPAT2,ATP8B3,SPAG6,SVIP,ISCA1,CPEB3,SPAG4,IQUB,SNORA33,GM24616,MLF1,ST6GALNAC2,ABCA16,DCUN1D4,RBM4B,N-R5S101,ZFP473,DUSP4,ICA1L,WDPCP,SPATA33,GRIP1,RGS7BP,HMOX2,SNORA57,DUSP15,TTC6,MAP3K13,GM23240,DNAH3,FILIP1,KIF2C,HSPB9,GM24336,CARHSP1,AKTIP,POC1B,DNHD1,FRMD3,GM23472,TSGA10,MORN2,N-R5S100,GM22767,BCL2L14,ABHD8,SNORD66,FHL4,SNORA20,NUP210L,SNORA15,EPHA5,RNF19B,USP25,TRIM66,RCOR3,PACRG,ODF1,RBM41,SH3D21,MEA1,MORN4,RAB28,GPX4,ARAP2,SUN3,LRRC18,EFCAB1,MLLT11,CLIP4,NEK11,WNT3,BICD1,HOXC9,PMFBP1,EYA4,NLRP14,PFKFB3,ST18,GABARAPL1,CCDC146,ANKRD61,GDPD4,MT-TG,SNORA41,DNAAF1,PHACTR1,SPESP1,SPCS1,N-R5S2,TRPM2,GM24119,LYRM7,SLC35D2,SH3GLB1,RBL2,SLC10A2,OAZ3,F2RL1,N-R5S185,TCP11X2,FBXW5,CUX1,PCSK4,RMDN2,SEC23A,SPATA16,BSCL2,GPD2,AGBL3,DDX60,TSKS,SAYSD1,PAK3,EFCAB6,TULP2,GLRX2,SNORD89,SOBP,HSPA1L,PSMF1,TTLL6,ATG4C,GM25791,CETN4,OTUB2,ONECUT2,HOXA4,LIMD2,SNORA30,STYX,TCP10A,DEUP1,PGAP2,TNP1,SPATA17,P2RX4,CCSAP,PTPMT1,RANGRF,SLC8A2,GM26175,SNORD14D,CCDC39,ENKUR,USP46,GBP2,RNF150,MROH2B,MPP4,GM25776,VWA3B,GM24261,PGK2,GDAP1,PHF7,FAM161A,PROCA1,SNORD111,GM22306,CDC14A,FYB,DUSP3,TRIM17,NTM,GM23143,GM22265,SNORD55,GM23116,SMPD3,GM25820,CFAP58,TNFAIP2,ELL2,ASRGL1,PGP,RUNX1T1,PPEF1,PSMA6,PTPN20,NQO2,DIS3L,LMNTD1,GRK4,PNMA2,CYP4V3,BBOF1,SNORD33,DKKL1,CPEB2,GM23814,N-R5S33,GM22879,USP50,GM26378,CREB3L4,FAM71E1,DLX6,PDX1,TCP10B,CFAP65,SERPINB6A,USP44,ABCB9,TEKT1,MROH2A,MYO18B,SFI1,BBS5,SLC25A54,SNORA5C,GM25492,RP1,SNORD45C,TPPP2,LRP2BP,DPYSL3,SLC30A4,ACRBP,MYCBPAP,CAMK4,ZFY2,SNORD13,FBXL13,PDE3A,GGN,FAM3B,CCDC181,SEZ6L,LDHC,SLC22A16,HOXC8,FRAT1,FABP9,TRIM36,RNF32,CERS3,TTC30A2,ENO4,MROH8,CFAP70,MAP2,DPY19L2,GM26493,GTF2A1L,SAMD4,IQCD,GM4841,CRIP2,RD3,DNALI1,AF357399,HSF5,RSC1A1,PARVG,ANK2,MTFR1,DRC7,GM23245,WBP2NL,BRINP3,MACROD1,GLRP1,BTG4,TTLL8,PKNOX2,FAM166A,RSPH6A,CCDC154,DNAJA4,CCIN,YOD1,TBX19,HECW1,PPP2R2B,GM24253,CFAP157,MIR677,WDR66,OXCT2B,PLPP6,MLKL,GM22739,PPT1,RIMBP3,NMRK1,BANF2,PWWP2B,GM25781,DNAJB13,GM22756,WDR27,PPP4R4,ACSBG2,FER1L5,EFCAB2,PMIS2,SH3RF2,SPAM1,SRY,SPATA24,GM23008,VASH2,GM22858,RABEPK,TCEA2,SNORD70,GM26128,CFAP126,ABCA15,N-R5S106,ALX1,UBL4B,ZIC1,CCDC187,GIMAP8,SP110,SLC22A14,TBC1D21,SCARNA3B,GCK,THEG,ANKRD53,TEX26,ABCA14,GM22357,CEACAM2,MYO7B,ACE,LIN7A,SPATC1,DNAH6,SUN5,SLY,PRSS40,GZMN,GM25258,DCDC2C,SPATA4,PON2,CHD5,PLCZ1,HYAL5,HSFY2,TSGA10IP,CCDC178,LYZL4,GM25128,NNMT,ALDOART1,FBP1,FAM122C,GM24455,SPATA18,SLC13A5,SNORD60,NKX2-6,GM24268,PRSS56,ALDH3B2,FAM170A,GRIA1,KLK1B8,SLC39A8,SNORD57,GM22747,MS4A6C,CYP2A12,TEX44,TEX13A,MYH15,ZNRF4,CABS1,ZCCHC13,IFITM7,GSDMA,SNORD93,SNORA36B,APOL9A,SMOK3A,KLK1B9,SMCP,SPATA31,FSCN3,KLK1,FAM71A,PPP1R42,CD96,KRT14,PET117,CCT8L1,GM23623,SNORD14A,KRT79
GO:CC	axonemal dynein complex	GO:0005858	1.03167e-07	6.98646	26	917	11	27145	DNAH8,DNAH7B,DNAH14,DNAH7C,DNAH7A,DNAH10,DNAH17,DNAH3,DNHD1,CFAP70,DNAH6
GO:CC	sperm principal piece	GO:0097228	4.20313e-07	6.37643	36	917	12	27145	CATSPERG1,CABYR,SPA17,SPAG6,TSGA10,ENKUR,CATSPERG2,ENO4,EFCAB2,SLC22A14,CATSPERB,CABS1
GO:CC	cellular anatomical entity	GO:0110165	5.29728e-07	6.27595	22747	917	830	27145	AKAP12,REEP6,CCDC136,HK1,RNF213,GSTM5,LPIN1,ACSL1,AKAP1,RNU1A1,UBE2K,LRRC8B,NSUN4,GPAT4,TTBK2,CREBRF,DCUN1D1,SCLT1,CSNK1G2,ZNF654,GM22009,DYRK1B,DNAJB14,CLPB,ATP1B3,DYNC2H1,RNF139,DBIL5,SORD,KIF17,SGMS1,TTBK1,ATG9A,REV3L,DNAH8,LYST,TESK1,RNF138,UBE2N,RN7S1,AREL1,DZIP1,DNAH7B,VPS13A,PEBP1,EGLN2,PPM1A,BBS9,PHOSPHO1,RNY3,RNF19A,PDZD8,RAB11FIP5,DNAJB4,SNHG14,SH3GL3,IMPACT,RFX3,MAPK6,SNORD87,RNASEH2A,CATSPERG1,GDE1,ULK2,MFAP3L,SNORD35A,ATXN1,SPATA1,GM22422,ODF2,GEMIN4,IRX1,ATXN3,SNORA23,BAG5,CEP128,PDE1C,UBXN10,CLMN,GM23849,FEM1C,CDKL2,SOCS7,ATL3,NCKAP1L,FAM214B,SRPK2,TTC7,DNAH14,PHLPP1,PRKCQ,LRRIQ1,CFAP54,LUZP1,GIT1,MEX3D,PRKCD,CEP63,AZIN2,HYDIN,EGR3,NUP98,BSPRY,SNORD16A,CREM,ADCY10,NOL4L,HIVEP1,RNF38,GM23136,HIPK1,FAM220A,TPI1,AFAP1,ARL4A,RGS22,NFKBIB,STX17,RPGRIP1,DPP8,GM23442,AK9,ZMIZ2,GM25099,GM22192,SNORD22,RCC1,SMAP1,KANSL1L,AGPAT3,OSBP2,CCHCR1,GM24451,GM10721,DNAH7C,NUPR1L,TMEM232,TCP11,TMEM267,NEURL1A,LRRC1,COMP,MTURN,GLT1D1,CEP85L,SPAG16,SLC35A5,TRPM4,PINK1,RFX2,CCDC91,ANKRD42,CDKL3,KLHL10,FANK1,PAQR9,NR6A1,LIPE,GRINA,CRAT,GM24494,TASP1,RIMS2,NEGR1,FXR1,CPTP,ZFP574,TMEM72,SIX6OS1,SPAG17,GM23262,NEK10,RNU11,TNS1,USP2,CATSPER2,LETM2,ULK4,SCARNA8,PLEKHH2,SPATA6,UBXN11,BRAF,CFTR,PROM1,GM24871,GLB1L,PHKG2,CFAP43,TTC29,SNORD23,NRD1,LRRC56,GM25541,KIF9,ZMYND15,GM24523,PSME4,DNAH7A,SMIM24,NBR1,ANKRD36,NUP35,TSPAN6,RNU12,HSDL2,DNAJC18,NOL4,DENND1B,GBE1,N-R5S114,CHPT1,LYPLA1,RUNDC3A,STARD10,FAM89B,SNORD71,PLAG1,IFIH1,PFKFB4,HABP4,HSPA4L,NGLY1,GM26079,CCT6B,TTLL13,PLB1,SNORD8,CABYR,LRRC9,YBX2,INPP4A,CD300LF,SYN2,GM25107,GM23734,GM23287,AGBL2,GM24920,HERPUD2,GM25939,ART5,ZFP592,MACC1,GM10800,MROH7,ELOF1,GPR137C,LMBR1L,AQP11,PKD1L3,GM10718,SPATA7,SPA17,KNSTRN,SNORA81,GM25313,TMTC2,ZDHHC4,GM10719,RNY1,HOOK1,SYCE2,PRKAR2A,M1AP,MFF,CDK15,IRF2,DLL4,GLCCI1,ZAN,TSACC,CEP57,UBXN6,LRGUK,FBXO44,MAPRE3,SNORD118,GM24105,LRRC51,FAT3,SNORD85,HERPUD1,HMCN1,CFAP69,RETREG1,AGBL4,NEB,WDFY1,CNNM1,PCCA,OLFR243,DNAH10,CFAP44,CCDC62,DNAH17,GCM1,RNF181,KIFAP3,SNORA62,GM23639,POLN,UBE2J1,DNAH12,RAB3IL1,CEP112,SYCP2,ZFP36,GSTCD,RASGRF2,AK8,RSAD2,PLA2G2C,KIF27,XRRA1,GNPAT,AGPAT2,ATP8B3,SPAG6,FREM1,SVIP,ISCA1,CPEB3,SPAG4,IQUB,SNORA33,GM24616,MLF1,ST6GALNAC2,ABCA16,DCUN1D4,RBM4B,N-R5S101,ZFP473,ARHGEF6,DUSP4,ICA1L,WDPCP,SPATA33,GRIP1,RGS7BP,HMOX2,SNORA57,DUSP15,TTC6,MAP3K13,GM23240,DNAH3,FAM205C,FILIP1,KIF2C,HSPB9,GM24336,CARHSP1,AKTIP,POC1B,DNHD1,FRMD3,GM23472,TSGA10,MORN2,OLFR720,OLFR802,N-R5S100,GM22767,BCL2L14,ABHD8,SNORD66,FHL4,SNORA20,NUP210L,SNORA15,EPHA5,RNF19B,USP25,EVA1C,TMEM60,CFAP61,TRIM66,RCOR3,PACRG,ODF1,RBM41,CYSTM1,SH3D21,IL3RA,MEA1,MORN4,LY6G6C,RAB28,TMEM191C,FAM187B,GPX4,ARAP2,PDZK1,SUN3,TTC21A,LRRC18,EFCAB1,MLLT11,CRISP2,CLIP4,CACNA1E,NEK11,WNT3,BICD1,HOXC9,PMFBP1,EYA4,NLRP14,PFKFB3,TMEM68,GM10801,VSIG1,ST18,GABARAPL1,TMEM265,ANTXR2,CCDC146,ANKRD61,GDPD4,XKRX,MT-TG,MS4A13,SNORA41,DNAAF1,PHACTR1,SPESP1,SPCS1,TMEM53,N-R5S2,TRPM2,GM24119,LYRM7,THSD7B,SLC35D2,SH3GLB1,GM11168,RBL2,SLC10A2,OAZ3,F2RL1,N-R5S185,ADAM1A,TMC5,TCP11X2,FBXW5,CUX1,PCSK4,RMDN2,COL20A1,SEC23A,SPATA16,BSCL2,GPD2,AGBL3,DDX60,TSKS,SAYSD1,PAK3,GM10717,EFCAB6,TULP2,GLRX2,SNORD89,SOBP,HSPA1L,VMN1R74,SMIM8,PSMF1,SLC26A8,TTLL6,ATG4C,ZPBP,GM25791,CETN4,OTUB2,ONECUT2,HOXA4,LIMD2,SNORA30,GRIN2D,STYX,TCP10A,DEUP1,PGAP2,TNP1,SPATA17,P2RX4,CC2D2B,GPR160,CCSAP,PTPMT1,RANGRF,SLC8A2,GM26175,SNORD14D,CCDC39,ENKUR,USP46,GBP2,RNF150,MROH2B,MPP4,GM25776,VWA3B,GM24261,PGK2,GDAP1,VMN2R7,PHF7,FAM161A,PROCA1,SNORD111,GM22306,CDC14A,FYB,DUSP3,TRIM17,NTM,GM23143,GM22265,KCNU1,SNORD55,GM23116,SMPD3,GM25820,CFAP58,TNFAIP2,PIANP,ELL2,ASRGL1,PGP,OLFR152,RUNX1T1,PPEF1,PSMA6,PTPN20,NQO2,ADAM21,DIS3L,LMNTD1,GRK4,PNMA2,CYP4V3,BBOF1,SNORD33,PPM1L,DKKL1,CPEB2,GM23814,N-R5S33,GM22879,USP50,GM26378,TTC23,CREB3L4,FAM71E1,DLX6,PDX1,TCP10B,CFAP65,ANKAR,SERPINB6A,USP44,ABCB9,TEKT1,MROH2A,MYO18B,SFI1,BBS5,SLC25A54,SNORA5C,GM25492,RP1,SNORD45C,TPPP2,LRP2BP,DPYSL3,SLC30A4,ACRBP,MYCBPAP,CAMK4,ZFY2,SNORD13,CATSPERG2,FBXL13,PDE3A,OLFR607,GGN,FAM3B,CCDC181,SEZ6L,LDHC,SLC22A16,HOXC8,FRAT1,FABP9,TRIM36,COL12A1,RNF32,CERS3,TTC30A2,ENO4,MROH8,CFAP70,MAP2,DPY19L2,CMTM1,GM26493,LRP1B,GPR156,GTF2A1L,SAMD4,IQCD,GM4841,CRIP2,RD3,DNALI1,AF357399,HSF5,RSC1A1,PARVG,ANK2,CPA5,MTFR1,MFSD9,DRC7,GM23245,WBP2NL,BRINP3,TMEM140,MACROD1,GLRP1,UBL3,BTG4,TTLL8,PKNOX2,FAM166A,RSPH6A,CCDC154,DNAJA4,DPP10,CCIN,YOD1,TBX19,HECW1,PPP2R2B,OLFR920,GM24253,CFAP157,MIR677,SPATA31D1C,KCNH8,CCL27A,WDR66,OXCT2B,PLPP6,MLKL,GM22739,PPT1,RIMBP3,C1QTNF4,NMRK1,OLFR633,BANF2,PWWP2B,GM25781,LPCAT2B,TEDDM2,DNAJB13,GM22756,WDR27,PPP4R4,ACSBG2,SLC2A5,FER1L5,EFCAB2,OLFR374,PMIS2,SH3RF2,SPAM1,SRY,ADAM32,SPATA24,GM23008,VASH2,ZBBX,GM22858,RABEPK,TCEA2,SNORD70,GM26128,CFAP126,ABCA15,N-R5S106,ALX1,UBL4B,PCDHA11,ZIC1,CCDC187,ADAM24,ADAM1B,GIMAP8,CHL1,SP110,CPNE4,SLC22A14,TBC1D21,SCARNA3B,DCST1,GCK,THEG,ANKRD53,TEX26,ABCA14,GM22357,CEACAM2,ADAM6A,MYO7B,ACE,LIN7A,SPATC1,ADAM20,DNAH6,VMN2R107,LRRC37A,RGSL1,SUN5,SLY,PRSS40,VMN1R73,GRIN2B,SLAMF9,MUC16,CCDC188,TPH2,CATSPERB,ADAM26B,GZMN,GM25258,DCDC2C,SPATA4,PON2,CHD5,KCNJ9,UMODL1,ADAM5,ARL13A,KCNJ6,PLCZ1,HYAL5,HSFY2,TSGA10IP,CCDC178,LYZL4,GM25128,NNMT,ALDOART1,FBP1,FAM122C,TMIGD3,GM24455,SPATA18,SLC13A5,ARL11,LYZL1,CD55B,SNORD60,GP6,NKX2-6,GM24268,GIPR,PRSS56,CCDC70,ALDH3B2,FAM170A,ADAM39,SLCO6C1,FGF14,GRIA1,CLDND2,KLK1B8,SLC39A8,SNORD57,GM22747,MS4A6C,SLCO6D1,CYP2A12,GM10722,CNTNAP5C,IZUMO3,TEX44,PRSS43,TEX13A,MYH15,ZNRF4,CABS1,ZCCHC13,KCTD16,CYYR1,IFITM7,GSDMA,SNORD93,SNORA36B,APOL9A,PCDHA3,OLFR275,SMOK3A,KLK1B9,GPR35,TMBIM7,SMCP,VMN1R175,SPATA31,FSCN3,KLK1,FAM71A,PPP1R42,ANTXRL,CD96,IZUMO2,KRT14,PET117,CCL19,CCT8L1,GM23623,SNORD14A,SLC9C1,KRT79
GO:CC	microtubule	GO:0005874	9.8096e-07	6.00835	447	917	42	27145	DYNC2H1,KIF17,DNAH8,DNAH7B,ODF2,DNAH14,DNAH7C,SPAG17,KIF9,DNAH7A,TTLL13,KNSTRN,HOOK1,CEP57,MAPRE3,DNAH10,DNAH17,KIFAP3,DNAH12,KIF27,SPAG6,SPAG4,DNAH3,KIF2C,CLIP4,BICD1,GABARAPL1,RMDN2,TTLL6,CCSAP,SLC8A2,FAM161A,PTPN20,TEKT1,TPPP2,CCDC181,TTC30A2,MAP2,TTLL8,DNAH6,DCDC2C,CYP2A12
GO:CC	inner dynein arm	GO:0036156	1.85834e-06	5.73088	10	917	7	27145	DNAH7B,DNAH7C,DNAH7A,DNAH10,DNAH3,DNHD1,DNAH6
GO:CC	dynein complex	GO:0030286	3.21893e-06	5.49229	60	917	14	27145	DYNC2H1,DNAH8,DNAH7B,DNAH14,DNAH7C,DNAH7A,DNAH10,DNAH17,DNAH12,DNAH3,DNHD1,CFAP70,DNALI1,DNAH6
GO:CC	microtubule associated complex	GO:0005875	4.15174e-06	5.38177	154	917	22	27145	DYNC2H1,KIF17,TTBK1,DNAH8,DNAH7B,DNAH14,DNAH7C,KIF9,DNAH7A,DNAH10,DNAH17,KIFAP3,DNAH12,KIF27,DNAH3,KIF2C,DNHD1,RP1,CFAP70,MAP2,DNALI1,DNAH6
GO:CC	intracellular non-membrane-bounded organelle	GO:0043232	4.87461e-06	5.31206	6398	917	289	27145	AKAP12,RNF213,AKAP1,NSUN4,TTBK2,SCLT1,GM22009,DYRK1B,DYNC2H1,KIF17,TTBK1,REV3L,DNAH8,LYST,TESK1,RNF138,UBE2N,DZIP1,DNAH7B,VPS13A,BBS9,RNF19A,RAB11FIP5,SNHG14,SH3GL3,RFX3,MAPK6,SNORD87,SNORD35A,ATXN1,GM22422,ODF2,GEMIN4,ATXN3,SNORA23,CEP128,CDKL2,SRPK2,DNAH14,PRKCQ,CFAP54,GIT1,CEP63,HYDIN,NUP98,SNORD16A,ADCY10,GM23136,HIPK1,AFAP1,ARL4A,RGS22,RPGRIP1,GM23442,ZMIZ2,GM22192,SNORD22,RCC1,CCHCR1,GM24451,DNAH7C,CEP85L,SPAG16,PINK1,FANK1,LIPE,GM24494,RIMS2,FXR1,SIX6OS1,SPAG17,GM23262,USP2,SCARNA8,PLEKHH2,UBXN11,CFAP43,TTC29,SNORD23,KIF9,GM24523,DNAH7A,NBR1,NOL4,N-R5S114,SNORD71,PLAG1,HABP4,GM26079,TTLL13,SNORD8,CABYR,GM25107,GM23734,AGBL2,GM24920,SPATA7,KNSTRN,SNORA81,HOOK1,SYCE2,PRKAR2A,CEP57,UBXN6,LRGUK,MAPRE3,SNORD118,SNORD85,CFAP69,RETREG1,AGBL4,NEB,WDFY1,DNAH10,CFAP44,DNAH17,KIFAP3,SNORA62,GM23639,DNAH12,CEP112,SYCP2,ZFP36,AK8,RSAD2,KIF27,SPAG6,SPAG4,SNORA33,GM24616,MLF1,RBM4B,N-R5S101,WDPCP,SNORA57,DNAH3,FILIP1,KIF2C,GM24336,CARHSP1,POC1B,DNHD1,FRMD3,TSGA10,N-R5S100,GM22767,SNORD66,SNORA20,SNORA15,TRIM66,PACRG,ODF1,RAB28,EFCAB1,MLLT11,CLIP4,NEK11,BICD1,GABARAPL1,CCDC146,SNORA41,DNAAF1,N-R5S2,GM24119,RBL2,N-R5S185,RMDN2,BSCL2,DDX60,TSKS,SNORD89,TTLL6,GM25791,CETN4,ONECUT2,SNORA30,TCP10A,DEUP1,TNP1,CCSAP,SLC8A2,GM26175,SNORD14D,CCDC39,GBP2,MPP4,GM25776,FAM161A,SNORD111,CDC14A,FYB,SNORD55,GM25820,CFAP58,ELL2,PSMA6,PTPN20,DIS3L,LMNTD1,PNMA2,BBOF1,SNORD33,N-R5S33,GM22879,TCP10B,TEKT1,MYO18B,SFI1,BBS5,SLC25A54,SNORA5C,GM25492,RP1,SNORD45C,TPPP2,DPYSL3,CAMK4,ZFY2,SNORD13,FBXL13,GGN,CCDC181,HOXC8,TRIM36,TTC30A2,CFAP70,MAP2,GM26493,SAMD4,IQCD,DNALI1,AF357399,RSC1A1,PARVG,ANK2,DRC7,GM23245,WBP2NL,TTLL8,PKNOX2,FAM166A,RSPH6A,CCIN,PPP2R2B,GM24253,CFAP157,MIR677,WDR66,RIMBP3,DNAJB13,EFCAB2,SPATA24,GM23008,VASH2,GM22858,TCEA2,SNORD70,CFAP126,N-R5S106,CCDC187,TBC1D21,SCARNA3B,GCK,ANKRD53,GM22357,MYO7B,SPATC1,DNAH6,DCDC2C,SPATA4,CHD5,PLCZ1,TSGA10IP,CCDC178,GM25128,ALDOART1,GM24455,SNORD60,ALDH3B2,SNORD57,CYP2A12,MYH15,SNORD93,SNORA36B,FSCN3,PPP1R42,KRT14,SNORD14A,KRT79
GO:CC	non-membrane-bounded organelle	GO:0043228	4.95257e-06	5.30517	6399	917	289	27145	AKAP12,RNF213,AKAP1,NSUN4,TTBK2,SCLT1,GM22009,DYRK1B,DYNC2H1,KIF17,TTBK1,REV3L,DNAH8,LYST,TESK1,RNF138,UBE2N,DZIP1,DNAH7B,VPS13A,BBS9,RNF19A,RAB11FIP5,SNHG14,SH3GL3,RFX3,MAPK6,SNORD87,SNORD35A,ATXN1,GM22422,ODF2,GEMIN4,ATXN3,SNORA23,CEP128,CDKL2,SRPK2,DNAH14,PRKCQ,CFAP54,GIT1,CEP63,HYDIN,NUP98,SNORD16A,ADCY10,GM23136,HIPK1,AFAP1,ARL4A,RGS22,RPGRIP1,GM23442,ZMIZ2,GM22192,SNORD22,RCC1,CCHCR1,GM24451,DNAH7C,CEP85L,SPAG16,PINK1,FANK1,LIPE,GM24494,RIMS2,FXR1,SIX6OS1,SPAG17,GM23262,USP2,SCARNA8,PLEKHH2,UBXN11,CFAP43,TTC29,SNORD23,KIF9,GM24523,DNAH7A,NBR1,NOL4,N-R5S114,SNORD71,PLAG1,HABP4,GM26079,TTLL13,SNORD8,CABYR,GM25107,GM23734,AGBL2,GM24920,SPATA7,KNSTRN,SNORA81,HOOK1,SYCE2,PRKAR2A,CEP57,UBXN6,LRGUK,MAPRE3,SNORD118,SNORD85,CFAP69,RETREG1,AGBL4,NEB,WDFY1,DNAH10,CFAP44,DNAH17,KIFAP3,SNORA62,GM23639,DNAH12,CEP112,SYCP2,ZFP36,AK8,RSAD2,KIF27,SPAG6,SPAG4,SNORA33,GM24616,MLF1,RBM4B,N-R5S101,WDPCP,SNORA57,DNAH3,FILIP1,KIF2C,GM24336,CARHSP1,POC1B,DNHD1,FRMD3,TSGA10,N-R5S100,GM22767,SNORD66,SNORA20,SNORA15,TRIM66,PACRG,ODF1,RAB28,EFCAB1,MLLT11,CLIP4,NEK11,BICD1,GABARAPL1,CCDC146,SNORA41,DNAAF1,N-R5S2,GM24119,RBL2,N-R5S185,RMDN2,BSCL2,DDX60,TSKS,SNORD89,TTLL6,GM25791,CETN4,ONECUT2,SNORA30,TCP10A,DEUP1,TNP1,CCSAP,SLC8A2,GM26175,SNORD14D,CCDC39,GBP2,MPP4,GM25776,FAM161A,SNORD111,CDC14A,FYB,SNORD55,GM25820,CFAP58,ELL2,PSMA6,PTPN20,DIS3L,LMNTD1,PNMA2,BBOF1,SNORD33,N-R5S33,GM22879,TCP10B,TEKT1,MYO18B,SFI1,BBS5,SLC25A54,SNORA5C,GM25492,RP1,SNORD45C,TPPP2,DPYSL3,CAMK4,ZFY2,SNORD13,FBXL13,GGN,CCDC181,HOXC8,TRIM36,TTC30A2,CFAP70,MAP2,GM26493,SAMD4,IQCD,DNALI1,AF357399,RSC1A1,PARVG,ANK2,DRC7,GM23245,WBP2NL,TTLL8,PKNOX2,FAM166A,RSPH6A,CCIN,PPP2R2B,GM24253,CFAP157,MIR677,WDR66,RIMBP3,DNAJB13,EFCAB2,SPATA24,GM23008,VASH2,GM22858,TCEA2,SNORD70,CFAP126,N-R5S106,CCDC187,TBC1D21,SCARNA3B,GCK,ANKRD53,GM22357,MYO7B,SPATC1,DNAH6,DCDC2C,SPATA4,CHD5,PLCZ1,TSGA10IP,CCDC178,GM25128,ALDOART1,GM24455,SNORD60,ALDH3B2,SNORD57,CYP2A12,MYH15,SNORD93,SNORA36B,FSCN3,PPP1R42,KRT14,SNORD14A,KRT79
GO:CC	organelle	GO:0043226	6.39157e-05	4.19439	16136	917	619	27145	AKAP12,REEP6,HK1,RNF213,GSTM5,LPIN1,ACSL1,AKAP1,RNU1A1,UBE2K,LRRC8B,NSUN4,GPAT4,TTBK2,CREBRF,DCUN1D1,SCLT1,CSNK1G2,ZNF654,GM22009,DYRK1B,DNAJB14,CLPB,ATP1B3,DYNC2H1,RNF139,SORD,KIF17,SGMS1,TTBK1,ATG9A,REV3L,DNAH8,LYST,TESK1,RNF138,UBE2N,DZIP1,DNAH7B,VPS13A,PEBP1,EGLN2,PPM1A,BBS9,PHOSPHO1,RNY3,RNF19A,PDZD8,RAB11FIP5,DNAJB4,SNHG14,SH3GL3,RFX3,MAPK6,SNORD87,RNASEH2A,CATSPERG1,GDE1,ULK2,MFAP3L,SNORD35A,ATXN1,SPATA1,GM22422,ODF2,GEMIN4,IRX1,ATXN3,SNORA23,BAG5,CEP128,PDE1C,UBXN10,CLMN,GM23849,FEM1C,CDKL2,SOCS7,ATL3,FAM214B,SRPK2,DNAH14,PHLPP1,PRKCQ,CFAP54,LUZP1,GIT1,MEX3D,PRKCD,CEP63,AZIN2,HYDIN,EGR3,NUP98,SNORD16A,CREM,ADCY10,NOL4L,HIVEP1,RNF38,GM23136,HIPK1,FAM220A,TPI1,AFAP1,ARL4A,RGS22,NFKBIB,STX17,RPGRIP1,GM23442,AK9,ZMIZ2,GM25099,GM22192,SNORD22,RCC1,KANSL1L,AGPAT3,OSBP2,CCHCR1,GM24451,DNAH7C,NUPR1L,TCP11,NEURL1A,CEP85L,SPAG16,SLC35A5,TRPM4,PINK1,RFX2,CCDC91,ANKRD42,CDKL3,FANK1,NR6A1,LIPE,GRINA,CRAT,GM24494,RIMS2,FXR1,CPTP,ZFP574,SIX6OS1,SPAG17,GM23262,RNU11,USP2,LETM2,SCARNA8,PLEKHH2,SPATA6,UBXN11,BRAF,CFTR,PROM1,GM24871,GLB1L,CFAP43,TTC29,SNORD23,NRD1,LRRC56,GM25541,KIF9,ZMYND15,GM24523,PSME4,DNAH7A,NBR1,NUP35,RNU12,HSDL2,DNAJC18,NOL4,DENND1B,N-R5S114,CHPT1,LYPLA1,RUNDC3A,STARD10,SNORD71,PLAG1,IFIH1,HABP4,HSPA4L,NGLY1,GM26079,TTLL13,SNORD8,CABYR,INPP4A,SYN2,GM25107,GM23734,GM23287,AGBL2,GM24920,GM25939,ZFP592,MACC1,ELOF1,GPR137C,LMBR1L,AQP11,SPATA7,SPA17,KNSTRN,SNORA81,GM25313,TMTC2,ZDHHC4,RNY1,HOOK1,SYCE2,PRKAR2A,MFF,CDK15,IRF2,CEP57,UBXN6,LRGUK,MAPRE3,SNORD118,SNORD85,HERPUD1,CFAP69,RETREG1,AGBL4,NEB,WDFY1,CNNM1,PCCA,DNAH10,CFAP44,CCDC62,DNAH17,GCM1,KIFAP3,SNORA62,GM23639,POLN,UBE2J1,DNAH12,RAB3IL1,CEP112,SYCP2,ZFP36,RASGRF2,AK8,RSAD2,KIF27,XRRA1,GNPAT,AGPAT2,ATP8B3,SPAG6,SVIP,ISCA1,CPEB3,SPAG4,IQUB,SNORA33,GM24616,MLF1,ST6GALNAC2,ABCA16,DCUN1D4,RBM4B,N-R5S101,ZFP473,DUSP4,ICA1L,WDPCP,SPATA33,GRIP1,RGS7BP,HMOX2,SNORA57,TTC6,GM23240,DNAH3,FILIP1,KIF2C,HSPB9,GM24336,CARHSP1,AKTIP,POC1B,DNHD1,FRMD3,GM23472,TSGA10,MORN2,N-R5S100,GM22767,BCL2L14,ABHD8,SNORD66,FHL4,SNORA20,NUP210L,SNORA15,EPHA5,RNF19B,USP25,TRIM66,RCOR3,PACRG,ODF1,RBM41,SH3D21,MORN4,RAB28,GPX4,SUN3,TTC21A,EFCAB1,MLLT11,CLIP4,NEK11,WNT3,BICD1,HOXC9,PMFBP1,EYA4,PFKFB3,ST18,GABARAPL1,CCDC146,ANKRD61,MT-TG,SNORA41,DNAAF1,PHACTR1,SPESP1,SPCS1,N-R5S2,TRPM2,GM24119,LYRM7,SLC35D2,SH3GLB1,RBL2,SLC10A2,OAZ3,F2RL1,N-R5S185,TCP11X2,CUX1,PCSK4,RMDN2,SEC23A,SPATA16,BSCL2,GPD2,DDX60,TSKS,SAYSD1,PAK3,EFCAB6,TULP2,GLRX2,SNORD89,SOBP,HSPA1L,PSMF1,TTLL6,GM25791,CETN4,OTUB2,ONECUT2,HOXA4,LIMD2,SNORA30,GRIN2D,STYX,TCP10A,DEUP1,PGAP2,TNP1,P2RX4,CC2D2B,CCSAP,PTPMT1,RANGRF,SLC8A2,GM26175,SNORD14D,CCDC39,ENKUR,USP46,GBP2,MROH2B,MPP4,GM25776,VWA3B,GM24261,PGK2,GDAP1,PHF7,FAM161A,PROCA1,SNORD111,GM22306,CDC14A,FYB,DUSP3,TRIM17,GM23143,GM22265,SNORD55,GM23116,SMPD3,GM25820,CFAP58,ELL2,RUNX1T1,PPEF1,PSMA6,PTPN20,NQO2,DIS3L,LMNTD1,PNMA2,CYP4V3,BBOF1,SNORD33,DKKL1,CPEB2,GM23814,N-R5S33,GM22879,USP50,GM26378,TTC23,CREB3L4,FAM71E1,DLX6,PDX1,TCP10B,CFAP65,USP44,ABCB9,TEKT1,MYO18B,SFI1,BBS5,SLC25A54,SNORA5C,GM25492,RP1,SNORD45C,TPPP2,DPYSL3,SLC30A4,ACRBP,CAMK4,ZFY2,SNORD13,CATSPERG2,FBXL13,GGN,FAM3B,CCDC181,SEZ6L,LDHC,HOXC8,FRAT1,FABP9,TRIM36,RNF32,CERS3,TTC30A2,ENO4,CFAP70,MAP2,DPY19L2,GM26493,GTF2A1L,SAMD4,IQCD,GM4841,RD3,DNALI1,AF357399,HSF5,RSC1A1,PARVG,ANK2,MTFR1,DRC7,GM23245,WBP2NL,BRINP3,MACROD1,GLRP1,BTG4,TTLL8,PKNOX2,FAM166A,RSPH6A,CCDC154,CCIN,TBX19,PPP2R2B,GM24253,CFAP157,MIR677,WDR66,OXCT2B,PLPP6,MLKL,GM22739,PPT1,RIMBP3,BANF2,PWWP2B,GM25781,DNAJB13,GM22756,WDR27,ACSBG2,FER1L5,EFCAB2,PMIS2,SH3RF2,SPAM1,SRY,SPATA24,GM23008,VASH2,ZBBX,GM22858,RABEPK,TCEA2,SNORD70,GM26128,CFAP126,ABCA15,N-R5S106,ALX1,ZIC1,CCDC187,GIMAP8,SP110,SLC22A14,TBC1D21,SCARNA3B,GCK,THEG,ANKRD53,ABCA14,GM22357,MYO7B,ACE,LIN7A,SPATC1,DNAH6,SUN5,SLY,PRSS40,CATSPERB,GZMN,GM25258,DCDC2C,SPATA4,PON2,CHD5,ARL13A,PLCZ1,HYAL5,HSFY2,TSGA10IP,CCDC178,LYZL4,GM25128,ALDOART1,FBP1,FAM122C,GM24455,SPATA18,SLC13A5,SNORD60,NKX2-6,GM24268,PRSS56,ALDH3B2,FAM170A,SLCO6C1,GRIA1,KLK1B8,SLC39A8,SNORD57,GM22747,MS4A6C,CYP2A12,MYH15,ZNRF4,CABS1,IFITM7,SNORD93,SNORA36B,APOL9A,KLK1B9,SMCP,SPATA31,FSCN3,KLK1,FAM71A,PPP1R42,KRT14,PET117,GM23623,SNORD14A,SLC9C1,KRT79
GO:CC	centriole	GO:0005814	8.41751e-05	4.07482	153	917	20	27145	TTBK2,SCLT1,DZIP1,ODF2,CEP128,CEP63,CCHCR1,AGBL2,AGBL4,POC1B,TSGA10,CCDC146,TSKS,CETN4,TCP10A,DEUP1,CCSAP,FAM161A,TCP10B,SFI1
GO:CC	axonemal central apparatus	GO:1990716	8.75451e-05	4.05777	6	917	5	27145	HYDIN,SPAG16,SPAG17,CFAP69,SPAG6
GO:CC	sperm head	GO:0061827	0.000353003	3.45222	33	917	9	27145	ADAM21,WBP2NL,ADAM24,ADAM6A,ADAM20,ADAM26B,PLCZ1,ALDOART1,ADAM39
GO:CC	membrane-bounded organelle	GO:0043227	0.000358189	3.44589	14940	917	575	27145	REEP6,HK1,RNF213,GSTM5,LPIN1,ACSL1,AKAP1,RNU1A1,UBE2K,LRRC8B,NSUN4,GPAT4,TTBK2,CREBRF,DCUN1D1,SCLT1,CSNK1G2,ZNF654,GM22009,DYRK1B,DNAJB14,CLPB,ATP1B3,DYNC2H1,RNF139,SORD,KIF17,SGMS1,TTBK1,ATG9A,REV3L,DNAH8,TESK1,UBE2N,DZIP1,DNAH7B,VPS13A,PEBP1,EGLN2,PPM1A,BBS9,PHOSPHO1,RNY3,PDZD8,RAB11FIP5,DNAJB4,SNHG14,SH3GL3,RFX3,MAPK6,SNORD87,RNASEH2A,CATSPERG1,GDE1,ULK2,MFAP3L,SNORD35A,ATXN1,SPATA1,GM22422,ODF2,GEMIN4,IRX1,ATXN3,SNORA23,BAG5,CEP128,PDE1C,UBXN10,CLMN,GM23849,FEM1C,CDKL2,SOCS7,ATL3,FAM214B,SRPK2,DNAH14,PHLPP1,PRKCQ,CFAP54,LUZP1,GIT1,MEX3D,PRKCD,AZIN2,HYDIN,EGR3,NUP98,SNORD16A,CREM,ADCY10,NOL4L,HIVEP1,RNF38,GM23136,HIPK1,FAM220A,TPI1,ARL4A,RGS22,NFKBIB,STX17,RPGRIP1,GM23442,AK9,ZMIZ2,GM25099,GM22192,SNORD22,RCC1,KANSL1L,AGPAT3,OSBP2,CCHCR1,GM24451,DNAH7C,NUPR1L,TCP11,SPAG16,SLC35A5,TRPM4,PINK1,RFX2,CCDC91,ANKRD42,CDKL3,FANK1,NR6A1,LIPE,GRINA,CRAT,GM24494,FXR1,CPTP,ZFP574,SIX6OS1,SPAG17,GM23262,RNU11,USP2,LETM2,SCARNA8,PLEKHH2,SPATA6,BRAF,CFTR,PROM1,GM24871,GLB1L,CFAP43,TTC29,SNORD23,NRD1,LRRC56,GM25541,KIF9,ZMYND15,GM24523,PSME4,DNAH7A,NBR1,NUP35,RNU12,HSDL2,DNAJC18,NOL4,DENND1B,CHPT1,LYPLA1,RUNDC3A,STARD10,SNORD71,PLAG1,IFIH1,HABP4,HSPA4L,NGLY1,GM26079,TTLL13,SNORD8,CABYR,INPP4A,SYN2,GM25107,GM23734,GM23287,AGBL2,GM24920,GM25939,ZFP592,MACC1,ELOF1,GPR137C,LMBR1L,AQP11,SPATA7,SPA17,KNSTRN,SNORA81,GM25313,TMTC2,ZDHHC4,RNY1,SYCE2,PRKAR2A,MFF,CDK15,IRF2,CEP57,UBXN6,LRGUK,SNORD118,SNORD85,HERPUD1,CFAP69,RETREG1,AGBL4,WDFY1,CNNM1,PCCA,DNAH10,CFAP44,CCDC62,DNAH17,GCM1,KIFAP3,SNORA62,GM23639,POLN,UBE2J1,DNAH12,RAB3IL1,SYCP2,ZFP36,RASGRF2,AK8,RSAD2,KIF27,XRRA1,GNPAT,AGPAT2,ATP8B3,SPAG6,SVIP,ISCA1,CPEB3,SPAG4,IQUB,SNORA33,GM24616,MLF1,ST6GALNAC2,ABCA16,DCUN1D4,RBM4B,ZFP473,DUSP4,ICA1L,WDPCP,SPATA33,GRIP1,RGS7BP,HMOX2,SNORA57,TTC6,GM23240,DNAH3,FILIP1,KIF2C,HSPB9,GM24336,AKTIP,POC1B,DNHD1,GM23472,TSGA10,MORN2,GM22767,ABHD8,SNORD66,FHL4,SNORA20,NUP210L,SNORA15,EPHA5,RNF19B,USP25,TRIM66,RCOR3,PACRG,ODF1,RBM41,SH3D21,RAB28,GPX4,SUN3,TTC21A,EFCAB1,MLLT11,CLIP4,NEK11,WNT3,BICD1,HOXC9,PMFBP1,EYA4,PFKFB3,ST18,GABARAPL1,ANKRD61,MT-TG,SNORA41,DNAAF1,PHACTR1,SPESP1,SPCS1,TRPM2,GM24119,LYRM7,SLC35D2,SH3GLB1,RBL2,SLC10A2,OAZ3,F2RL1,TCP11X2,CUX1,PCSK4,RMDN2,SEC23A,SPATA16,BSCL2,GPD2,TSKS,SAYSD1,PAK3,EFCAB6,TULP2,GLRX2,SNORD89,SOBP,HSPA1L,PSMF1,TTLL6,GM25791,CETN4,OTUB2,ONECUT2,HOXA4,LIMD2,SNORA30,STYX,TCP10A,PGAP2,TNP1,CC2D2B,CCSAP,PTPMT1,RANGRF,SLC8A2,GM26175,SNORD14D,CCDC39,ENKUR,USP46,GBP2,MROH2B,MPP4,GM25776,VWA3B,GM24261,PGK2,GDAP1,PHF7,FAM161A,PROCA1,SNORD111,GM22306,CDC14A,FYB,DUSP3,TRIM17,GM23143,GM22265,SNORD55,GM23116,SMPD3,GM25820,CFAP58,ELL2,RUNX1T1,PPEF1,PSMA6,PTPN20,NQO2,LMNTD1,PNMA2,CYP4V3,BBOF1,SNORD33,DKKL1,CPEB2,GM23814,GM22879,USP50,GM26378,TTC23,CREB3L4,FAM71E1,DLX6,PDX1,TCP10B,CFAP65,USP44,ABCB9,TEKT1,BBS5,SLC25A54,SNORA5C,GM25492,RP1,SNORD45C,TPPP2,DPYSL3,SLC30A4,ACRBP,CAMK4,ZFY2,SNORD13,CATSPERG2,FBXL13,GGN,FAM3B,CCDC181,SEZ6L,LDHC,HOXC8,FRAT1,FABP9,TRIM36,RNF32,CERS3,TTC30A2,ENO4,CFAP70,MAP2,DPY19L2,GM26493,GTF2A1L,SAMD4,IQCD,GM4841,RD3,DNALI1,AF357399,HSF5,RSC1A1,ANK2,MTFR1,DRC7,GM23245,WBP2NL,BRINP3,MACROD1,GLRP1,BTG4,TTLL8,PKNOX2,FAM166A,RSPH6A,CCDC154,TBX19,PPP2R2B,GM24253,CFAP157,MIR677,WDR66,OXCT2B,PLPP6,MLKL,GM22739,PPT1,RIMBP3,BANF2,PWWP2B,GM25781,DNAJB13,GM22756,WDR27,ACSBG2,FER1L5,EFCAB2,PMIS2,SH3RF2,SPAM1,SRY,SPATA24,GM23008,ZBBX,GM22858,RABEPK,TCEA2,SNORD70,GM26128,CFAP126,ABCA15,ALX1,ZIC1,GIMAP8,SP110,SLC22A14,TBC1D21,SCARNA3B,GCK,THEG,ABCA14,GM22357,ACE,LIN7A,DNAH6,SUN5,SLY,PRSS40,CATSPERB,GZMN,GM25258,DCDC2C,SPATA4,PON2,CHD5,ARL13A,PLCZ1,HYAL5,HSFY2,TSGA10IP,CCDC178,LYZL4,GM25128,ALDOART1,FBP1,FAM122C,GM24455,SPATA18,SLC13A5,SNORD60,NKX2-6,GM24268,PRSS56,FAM170A,SLCO6C1,GRIA1,KLK1B8,SLC39A8,SNORD57,GM22747,MS4A6C,CYP2A12,MYH15,ZNRF4,CABS1,IFITM7,SNORD93,SNORA36B,APOL9A,KLK1B9,SMCP,SPATA31,KLK1,FAM71A,KRT14,PET117,GM23623,SNORD14A,SLC9C1
GO:CC	sperm fibrous sheath	GO:0035686	0.000705869	3.15128	13	917	6	27145	GSTM5,CABYR,SPA17,TSGA10,PGK2,ALDOART1
GO:CC	manchette	GO:0002177	0.000892226	3.04953	20	917	7	27145	SPAG17,LRGUK,SPAG6,PACRG,CCDC181,RIMBP3,PPP1R42
GO:CC	secretory granule	GO:0030141	0.00102955	2.98735	459	917	36	27145	VPS13A,RAB11FIP5,SH3GL3,SPATA1,TCP11,SPAG17,LRGUK,ATP8B3,SPAG6,IQUB,ICA1L,MORN2,SPESP1,TCP11X2,PCSK4,SPATA16,TSKS,ENKUR,MROH2B,DKKL1,CREB3L4,CFAP65,ACRBP,FABP9,TRIM36,SPAM1,TBC1D21,GCK,PRSS40,HYAL5,LYZL4,KLK1B8,CABS1,KLK1B9,SPATA31,KLK1
GO:CC	secretory vesicle	GO:0099503	0.00220729	2.65614	676	917	46	27145	ATG9A,VPS13A,PEBP1,RAB11FIP5,SH3GL3,SPATA1,TCP11,SPAG17,SYN2,MFF,LRGUK,RAB3IL1,ATP8B3,SPAG6,IQUB,ICA1L,MORN2,BICD1,SPESP1,SH3GLB1,TCP11X2,PCSK4,SPATA16,TSKS,ENKUR,MROH2B,DKKL1,CREB3L4,CFAP65,DPYSL3,ACRBP,FABP9,TRIM36,PPT1,SPAM1,TBC1D21,GCK,PRSS40,HYAL5,LYZL4,GRIA1,KLK1B8,CABS1,KLK1B9,SPATA31,KLK1
GO:CC	sperm head plasma membrane	GO:1990913	0.00301911	2.52012	16	917	6	27145	ADAM21,ADAM24,ADAM6A,ADAM20,ADAM26B,ADAM39
GO:CC	polymeric cytoskeletal fiber	GO:0099513	0.00392165	2.40653	776	917	50	27145	DYNC2H1,KIF17,DNAH8,DNAH7B,ODF2,DNAH14,AFAP1,DNAH7C,SPAG17,KIF9,DNAH7A,TTLL13,KNSTRN,HOOK1,CEP57,MAPRE3,DNAH10,DNAH17,KIFAP3,DNAH12,KIF27,SPAG6,SPAG4,DNAH3,KIF2C,ODF1,CLIP4,BICD1,GABARAPL1,RMDN2,TTLL6,CCSAP,SLC8A2,FAM161A,PTPN20,LMNTD1,TEKT1,MYO18B,TPPP2,DPYSL3,CCDC181,TTC30A2,MAP2,TTLL8,GCK,DNAH6,DCDC2C,CYP2A12,KRT14,KRT79
GO:CC	intracellular organelle	GO:0043229	0.00775253	2.11056	15810	917	594	27145	AKAP12,REEP6,HK1,RNF213,LPIN1,ACSL1,AKAP1,RNU1A1,UBE2K,LRRC8B,NSUN4,GPAT4,TTBK2,CREBRF,DCUN1D1,SCLT1,CSNK1G2,ZNF654,GM22009,DYRK1B,DNAJB14,CLPB,ATP1B3,DYNC2H1,RNF139,SORD,KIF17,SGMS1,TTBK1,ATG9A,REV3L,DNAH8,LYST,TESK1,RNF138,UBE2N,DZIP1,DNAH7B,VPS13A,PEBP1,EGLN2,PPM1A,BBS9,RNY3,RNF19A,PDZD8,RAB11FIP5,DNAJB4,SNHG14,SH3GL3,RFX3,MAPK6,SNORD87,RNASEH2A,GDE1,ULK2,MFAP3L,SNORD35A,ATXN1,SPATA1,GM22422,ODF2,GEMIN4,IRX1,ATXN3,SNORA23,BAG5,CEP128,PDE1C,UBXN10,CLMN,GM23849,FEM1C,CDKL2,SOCS7,ATL3,FAM214B,SRPK2,DNAH14,PHLPP1,PRKCQ,CFAP54,LUZP1,GIT1,MEX3D,PRKCD,CEP63,AZIN2,HYDIN,EGR3,NUP98,SNORD16A,CREM,ADCY10,NOL4L,HIVEP1,RNF38,GM23136,HIPK1,FAM220A,TPI1,AFAP1,ARL4A,RGS22,NFKBIB,STX17,RPGRIP1,GM23442,AK9,ZMIZ2,GM25099,GM22192,SNORD22,RCC1,KANSL1L,AGPAT3,OSBP2,CCHCR1,GM24451,DNAH7C,NUPR1L,TCP11,CEP85L,SPAG16,SLC35A5,TRPM4,PINK1,RFX2,CCDC91,ANKRD42,CDKL3,FANK1,NR6A1,LIPE,GRINA,CRAT,GM24494,RIMS2,FXR1,CPTP,ZFP574,SIX6OS1,SPAG17,GM23262,RNU11,USP2,LETM2,SCARNA8,PLEKHH2,UBXN11,BRAF,CFTR,PROM1,GM24871,GLB1L,CFAP43,TTC29,SNORD23,NRD1,GM25541,KIF9,ZMYND15,GM24523,PSME4,DNAH7A,NBR1,NUP35,RNU12,HSDL2,DNAJC18,NOL4,DENND1B,N-R5S114,CHPT1,LYPLA1,RUNDC3A,SNORD71,PLAG1,IFIH1,HABP4,HSPA4L,NGLY1,GM26079,TTLL13,SNORD8,CABYR,INPP4A,SYN2,GM25107,GM23734,GM23287,AGBL2,GM24920,GM25939,ZFP592,MACC1,ELOF1,GPR137C,LMBR1L,AQP11,SPATA7,KNSTRN,SNORA81,GM25313,TMTC2,ZDHHC4,RNY1,HOOK1,SYCE2,PRKAR2A,MFF,CDK15,IRF2,CEP57,UBXN6,LRGUK,MAPRE3,SNORD118,SNORD85,HERPUD1,CFAP69,RETREG1,AGBL4,NEB,WDFY1,CNNM1,PCCA,DNAH10,CFAP44,CCDC62,DNAH17,GCM1,KIFAP3,SNORA62,GM23639,POLN,UBE2J1,DNAH12,RAB3IL1,CEP112,SYCP2,ZFP36,RASGRF2,AK8,RSAD2,KIF27,XRRA1,GNPAT,AGPAT2,ATP8B3,SPAG6,SVIP,ISCA1,CPEB3,SPAG4,IQUB,SNORA33,GM24616,MLF1,ST6GALNAC2,ABCA16,DCUN1D4,RBM4B,N-R5S101,ZFP473,DUSP4,ICA1L,WDPCP,SPATA33,GRIP1,RGS7BP,HMOX2,SNORA57,TTC6,GM23240,DNAH3,FILIP1,KIF2C,HSPB9,GM24336,CARHSP1,AKTIP,POC1B,DNHD1,FRMD3,GM23472,TSGA10,MORN2,N-R5S100,GM22767,BCL2L14,ABHD8,SNORD66,FHL4,SNORA20,NUP210L,SNORA15,EPHA5,RNF19B,USP25,TRIM66,RCOR3,PACRG,ODF1,RBM41,SH3D21,RAB28,GPX4,SUN3,EFCAB1,MLLT11,CLIP4,NEK11,WNT3,BICD1,HOXC9,EYA4,PFKFB3,ST18,GABARAPL1,CCDC146,ANKRD61,MT-TG,SNORA41,DNAAF1,PHACTR1,SPESP1,SPCS1,N-R5S2,TRPM2,GM24119,LYRM7,SLC35D2,SH3GLB1,RBL2,SLC10A2,OAZ3,F2RL1,N-R5S185,TCP11X2,CUX1,PCSK4,RMDN2,SEC23A,SPATA16,BSCL2,GPD2,DDX60,TSKS,SAYSD1,PAK3,EFCAB6,GLRX2,SNORD89,SOBP,HSPA1L,PSMF1,TTLL6,GM25791,CETN4,OTUB2,ONECUT2,HOXA4,LIMD2,SNORA30,STYX,TCP10A,DEUP1,PGAP2,TNP1,CCSAP,PTPMT1,RANGRF,SLC8A2,GM26175,SNORD14D,CCDC39,ENKUR,USP46,GBP2,MROH2B,MPP4,GM25776,VWA3B,GM24261,GDAP1,PHF7,FAM161A,PROCA1,SNORD111,GM22306,CDC14A,FYB,DUSP3,TRIM17,GM23143,GM22265,SNORD55,GM23116,SMPD3,GM25820,CFAP58,ELL2,RUNX1T1,PPEF1,PSMA6,PTPN20,NQO2,DIS3L,LMNTD1,PNMA2,CYP4V3,BBOF1,SNORD33,DKKL1,CPEB2,GM23814,N-R5S33,GM22879,USP50,GM26378,CREB3L4,FAM71E1,DLX6,PDX1,TCP10B,CFAP65,USP44,ABCB9,TEKT1,MYO18B,SFI1,BBS5,SLC25A54,SNORA5C,GM25492,RP1,SNORD45C,TPPP2,DPYSL3,SLC30A4,ACRBP,CAMK4,ZFY2,SNORD13,FBXL13,GGN,FAM3B,CCDC181,SEZ6L,HOXC8,FRAT1,FABP9,TRIM36,RNF32,CERS3,TTC30A2,CFAP70,MAP2,DPY19L2,GM26493,GTF2A1L,SAMD4,IQCD,GM4841,RD3,DNALI1,AF357399,HSF5,RSC1A1,PARVG,ANK2,MTFR1,DRC7,GM23245,WBP2NL,BRINP3,MACROD1,GLRP1,BTG4,TTLL8,PKNOX2,FAM166A,RSPH6A,CCDC154,CCIN,TBX19,PPP2R2B,GM24253,CFAP157,MIR677,WDR66,OXCT2B,PLPP6,MLKL,GM22739,PPT1,RIMBP3,BANF2,PWWP2B,GM25781,DNAJB13,GM22756,WDR27,ACSBG2,FER1L5,EFCAB2,PMIS2,SH3RF2,SPAM1,SRY,SPATA24,GM23008,VASH2,GM22858,RABEPK,TCEA2,SNORD70,GM26128,CFAP126,ABCA15,N-R5S106,ALX1,ZIC1,CCDC187,GIMAP8,SP110,SLC22A14,TBC1D21,SCARNA3B,GCK,THEG,ANKRD53,ABCA14,GM22357,MYO7B,ACE,LIN7A,SPATC1,DNAH6,SUN5,SLY,PRSS40,GZMN,GM25258,DCDC2C,SPATA4,PON2,CHD5,PLCZ1,HYAL5,HSFY2,TSGA10IP,CCDC178,LYZL4,GM25128,ALDOART1,FBP1,FAM122C,GM24455,SPATA18,SLC13A5,SNORD60,NKX2-6,GM24268,PRSS56,ALDH3B2,FAM170A,GRIA1,KLK1B8,SLC39A8,SNORD57,GM22747,MS4A6C,CYP2A12,MYH15,ZNRF4,CABS1,IFITM7,SNORD93,SNORA36B,APOL9A,KLK1B9,SMCP,SPATA31,FSCN3,KLK1,FAM71A,PPP1R42,KRT14,PET117,GM23623,SNORD14A,KRT79
GO:CC	ciliary transition zone	GO:0035869	0.012706	1.89599	74	917	11	27145	TTBK2,KIF17,BBS9,RPGRIP1,SPATA7,KIFAP3,CC2D2B,CCSAP,FAM161A,RP1,TSGA10IP
GO:CC	sperm midpiece	GO:0097225	0.0299161	1.52409	55	917	9	27145	VPS13A,CFAP69,SPATA33,PACRG,MROH2B,CFAP58,CFAP65,TBC1D21,ACE
GO:CC	sperm plasma membrane	GO:0097524	0.0402531	1.3952	24	917	6	27145	ADAM21,ADAM24,ADAM6A,ADAM20,ADAM26B,ADAM39
GO:CC	CatSper complex	GO:0036128	0.0480361	1.31843	16	917	5	27145	CATSPERG1,CATSPER2,CATSPERG2,CATSPERB,SLCO6C1
GO:CC	acrosomal membrane	GO:0002080	0.0497266	1.30341	35	917	7	27145	ATP8B3,PCSK4,CREB3L4,CFAP65,ACRBP,HYAL5,SPATA31
KEGG	Glycolysis / Gluconeogenesis	KEGG:00010	0.000512076	3.29067	66	223	10	8875	HK1,TPI1,BPGM,PGK2,LDHC,ENO4,GCK,ALDOART1,FBP1,ALDH3B2
KEGG	Glycerophospholipid metabolism	KEGG:00564	0.000577425	3.2385	98	223	12	8875	LPIN1,GPAT4,PHOSPHO1,AGPAT3,CHPT1,LYPLA1,PLB1,PLA2G2C,GNPAT,AGPAT2,GPD2,LPCAT2B
KEGG	Fructose and mannose metabolism	KEGG:00051	0.00261844	2.58196	36	223	7	8875	HK1,SORD,TPI1,PFKFB4,PFKFB3,ALDOART1,FBP1
REAC	Reproduction	REAC:R-MMU-1474165	0.00691622	2.16013	22	230	6	8384	ADAM21,CATSPERG2,CATSPERB,HYAL5,IZUMO3,IZUMO2
REAC	Fertilization	REAC:R-MMU-1187000	0.00691622	2.16013	22	230	6	8384	ADAM21,CATSPERG2,CATSPERB,HYAL5,IZUMO3,IZUMO2
WP	Glycolysis and gluconeogenesis	WP:WP157	0.0113032	1.9468	49	115	7	4471	HK1,TPI1,PGK2,LDHC,SLC2A5,GCK,FBP1
TF	Factor: rfx2; motif: SGSNGTTGCCATGGNRACSRGN	TF:M10355	2.08606e-15	14.6807	1163	852	111	21828	ANKEF1,DYNC2H1,RNF139,CATSPERG1,ATXN3,UBXN10,LRRIQ1,AZIN2,HYDIN,CCDC158,AK9,LEKR1,ANKRD42,CDKL3,FANK1,TASP1,NEGR1,FHAD1,NEK10,ULK4,BRAF,PROM1,LRRC56,KIF9,CCDC173,NBR1,NUP35,TSPAN6,TTLL13,YBX2,UBXN6,MAPRE3,AGBL4,NEB,DNAH10,GLB1L2,GCM1,CEP112,AK8,PLA2G2C,KIF27,GNPAT,SPAG6,ICA1L,SPATA33,IQCH,ABHD8,LEXM,CFAP61,ODF1,CYSTM1,MORN4,RAB28,SUN3,EFCAB1,NEK11,TMEM265,XKRX,TTC39D,DNAAF1,PHACTR1,SPCS1,PPIL6,NSUN7,AGBL3,DDX60,HSPA1L,OTUB2,DEUP1,CCDC148,SPATA17,ENKUR,FAM227A,FAM229B,DUSP3,TNFAIP2,ERICH2,DIS3L,PNMA2,SERPINB6A,USP44,BBS5,LRRC27,CATSPERG2,CCDC181,TRIM36,RNF32,TTC30A2,RD3,DNALI1,ANK2,BTBD16,GLRP1,CCDC175,FAM221B,WDR66,WDR27,LRRIQ3,SPATA24,THEG,ANKMY1,LRRC37A,DCDC2C,SPATA4,ALDOART1,FAM122C,CD55B,FAM227B,IZUMO3,APOBEC4,APOL9A
TF	Factor: rfx1; motif: GTYNCCATGGCAAC	TF:M07122	2.31328e-11	10.6358	1203	852	104	21828	REEP6,ANKEF1,DYRK1B,RNF139,CATSPERG1,GDE1,UBXN10,LRRIQ1,AZIN2,CCDC158,AK9,TCP11,NEURL1A,ANKRD42,CDKL3,TASP1,NEGR1,NEK10,USP2,AMZ2,ULK4,BRAF,PROM1,LRRC56,KIF9,NBR1,TSPAN6,YBX2,CCDC30,UBXN6,LRGUK,MAPRE3,AGBL4,DNAH10,GLB1L2,GCM1,CEP112,PLA2G2C,GNPAT,SPAG6,SPATA33,IQCH,CFAP61,CYSTM1,MORN4,RAB28,SUN3,TTC21A,EFCAB1,NEK11,NLRP14,TTC39D,DNAAF1,PHACTR1,LYRM7,AK7,PPIL6,PCSK4,NSUN7,AGBL3,DDX60,GLRX2,HSPA1L,OTUB2,GRIN2D,DEUP1,CCDC148,SPATA17,ENKUR,FAM227A,DUSP3,ERICH2,DIS3L,PNMA2,LCA5L,CFAP65,SERPINB6A,LRRC27,MYCBPAP,CATSPERG2,TDRD6,CCDC181,TRIM36,RNF32,TTC30A2,DNALI1,ANK2,BTBD16,GLRP1,CCDC175,FAM221B,LRRIQ3,SPATA24,PP2D1,ANKMY1,LRRC37A,ALDOART1,FAM122C,CD55B,FAM227B,IZUMO3,APOBEC4,APOL9A,PET117
TF	Factor: rfx1; motif: SNSSCNGTTGCCAKGGNRACSS	TF:M09706	2.03046e-10	9.69241	1054	852	93	21828	DYRK1B,RNF139,UBE2N,EGLN2,CATSPERG1,GDE1,UBXN10,LRRIQ1,AZIN2,CREM,CCDC158,AK9,CDKL3,TASP1,NEGR1,NEK10,USP2,ULK4,BRAF,PROM1,LRRC56,KIF9,NBR1,YBX2,UBXN6,LRGUK,MAPRE3,AGBL4,DNAH10,GLB1L2,CEP112,AK8,PLA2G2C,GNPAT,SPAG6,SPATA33,IQCH,ABHD8,LEXM,CFAP61,CYSTM1,MORN4,RAB28,SUN3,TTC21A,EFCAB1,NEK11,DNAAF1,PHACTR1,PPIL6,NSUN7,AGBL3,HSPA1L,OTUB2,DEUP1,CCDC148,SPATA17,CCDC39,ENKUR,FAM227A,DUSP3,TNFAIP2,ERICH2,DIS3L,LCA5L,CPEB2,CFAP65,SERPINB6A,BBS5,LRRC27,CATSPERG2,CCDC181,TRIM36,RNF32,TTC30A2,ANK2,BTBD16,GLRP1,DPP10,CCDC175,FAM221B,LRRIQ3,SPATA24,ANKMY1,LRRC37A,DCDC2C,ALDOART1,SPATA18,CD55B,FAM227B,IZUMO3,APOBEC4,APOL9A
TF	Factor: Rfx1; motif: GTTGCYNNGGARMS	TF:M04627	2.00711e-06	5.69743	4163	852	233	21828	REEP6,RNF213,CREBRF,ANKEF1,ZNF654,DYRK1B,TAX1BP1,RNF139,KIF17,ATG9A,DNAH7B,VPS13A,RAB11FIP5,RFX3,CATSPERG1,ATXN1,ODF2,UBXN10,FAM214B,LRRIQ1,CFAP54,AZIN2,HYDIN,LRRC57,CREM,HIPK1,AXDND1,CCDC158,TPI1,NFKBIB,AK9,RSPH10B,RCC1,OSBP2,CCHCR1,DNAH7C,SPAG16,CDKL3,FANK1,CRAT,TASP1,NEGR1,STARD6,NEK10,TNS1,USP2,AMZ2,ULK4,BRAF,CFTR,PROM1,LRRC56,KIF9,DNAH7A,ANKRD36,HSDL2,FAM89B,CABYR,YBX2,CD300LF,AGBL2,GPR137C,SPA17,KNSTRN,CEP57,UBXN6,LRGUK,LRRC63,MAPRE3,CFAP69,AGBL4,WDFY1,DNAH10,GLB1L2,POLN,FAM167A,CEP112,SYCP2,AK8,PLA2G2C,KIF27,GNPAT,SPAG6,SVIP,ZFP473,CCDC150,DUSP4,WDPCP,SPATA33,RGS7BP,DNAH3,IQCH,MORN2,LEXM,EVA1C,CFAP61,CYSTM1,MORN4,LY6G6C,RAB28,SUN3,TTC21A,EFCAB1,FAM217A,LRRC28,ST18,GABARAPL1,DNAAF1,PHACTR1,TMEM53,LYRM7,THSD7B,SLC10A2,AK7,PPIL6,PCSK4,SPATA16,NSUN7,AGBL3,PAK3,EFCAB6,TULP2,GLRX2,HSPA1L,VMN1R74,SMIM8,OTUB2,LIMD2,FAM219A,GRIN2D,STYX,DEUP1,WDR17,NOXRED1,SPATA17,P2RX4,CCSAP,CCDC39,ENKUR,FAM227A,VWA3B,DUSP3,TRIM17,KCNU1,CFAP58,PSMA6,NQO2,ADAM21,ERICH2,DIS3L,CYP4V3,LCA5L,CPEB2,TEX43,USP50,TTC23,ABCB9,MYO18B,BBS5,LRP2BP,ACRBP,MYCBPAP,CATSPERG2,TDRD6,FBXL13,CCDC181,TRIM36,RNF32,CERS3,TTC30A2,CCDC60,GTF2A1L,IQCD,CRIP2,PARVG,ANK2,MTFR1,TMEM140,BTBD16,TTLL8,FAM166A,LRRC43,DPP10,CCDC175,CFAP157,FAM221B,CYPT15,KCNH8,ERICH3,EFCAB10,PPP4R4,TXNDC2,EFCAB2,LRRIQ3,SPATA24,ZP3R,ADAM24,WDR64,ADAM1B,PP2D1,TBC1D21,THEG,TEX26,ANKMY1,LRRC37A,LRRC69,ADAM26B,CHD5,ADAM5,LRRC74A,ARL13A,ALDOART1,FAM122C,SPATA18,SLC13A5,CD55B,FAM227B,NKX2-6,GIPR,FGF14,GRIA1,MS4A6C,SLCO6D1,IZUMO3,APOBEC4,KCTD16,IFITM7,APOL9A,OLFR275,FSCN3,PPP1R42,PET117,CCL19
TF	Factor: Rfxdc1; motif: NNGTTGCYNKG	TF:M10357	1.22965e-05	4.91022	3075	852	180	21828	ANKEF1,DYRK1B,DYNC2H1,RNF139,REV3L,DNAH8,UBE2N,EGLN2,RAB11FIP5,RFX3,GDE1,ODF2,UBXN10,LRRIQ1,CFAP54,TPGS2,AZIN2,CREM,HIPK1,CCDC158,ARL4A,AK9,CCHCR1,TMEM267,NEURL1A,GLT1D1,RFX2,CDKL3,FANK1,CRAT,TASP1,STARD6,NEK10,TNS1,USP2,ULK4,SPATA6,PROM1,CFAP43,NRD1,LRRC56,KIF9,PSME4,DNAH7A,SMIM24,ANKRD36,FAM89B,PFKFB4,HSPA4L,YBX2,MROH7,ELOF1,AQP11,CAGE1,CCDC30,DLL4,TSACC,UBXN6,MAPRE3,CFAP69,AGBL4,NEB,DNAH10,RNF181,POLN,FAM167A,CEP112,SYCP2,AK8,RSAD2,PLA2G2C,KIF27,GNPAT,SPAG6,ISCA1,ABCA16,SPATA33,FILIP1,MORN2,NUP210L,EPHA5,LEXM,EVA1C,ADGB,CYSTM1,MORN4,RAB28,SUN3,EFCAB1,HOXC9,NLRP14,ST18,GABARAPL1,PHACTR1,LYRM7,SLC10A2,PPIL6,NSUN7,AGBL3,DDX60,GLRX2,SOBP,HSPA1L,VMN1R74,SMIM8,PSMF1,ATG4C,OTUB2,FAM219A,GRIN2D,DEUP1,SPATA17,CCDC39,ENKUR,FAM227A,CFAP46,ZFP474,GDAP1,DUSP3,KCNU1,SMPD3,CFAP58,CCDC169,NQO2,PNMA2,CYP4V3,CPEB2,ACRBP,TDRD6,FBXL13,CCDC181,WDR49,TRIM36,RNF32,TTC30A2,CCDC60,FAM81B,BTBD16,TTLL8,FAM166A,LRRC43,DPP10,CCDC175,FAM221B,EFCAB10,TXNDC2,ACSBG2,SPATA24,ZP3R,WDR64,CHL1,TBC1D21,ACE,LRRC37A,RGSL1,PRSS40,LRRC69,MUC16,ADAM26B,SPATA4,ADAM5,LRRC74A,ALDOART1,SPATA18,ARL11,CD55B,FAM227B,FGF14,CLDND2,SATL1,MS4A6C,IZUMO3,TEX44,MYH15,ZCCHC13,APOL9A,FSCN3,PPP1R42,PET117,CCL19
TF	Factor: RFX1; motif: NNGTNRCNATRGYAACNN; match class: 1	TF:M00281_1	0.000167964	3.77478	1096	852	79	21828	ANKEF1,ATG9A,DNAH7B,CATSPERG1,ATXN1,CDKL2,TTC7,HYDIN,CREM,AK9,RCC1,OSBP2,TMEM232,LRRC1,SPAG16,TASP1,NEGR1,SPAG17,USP2,LETM2,BRAF,NUP35,TSPAN6,HSDL2,TMTC2,UBXN6,MAPRE3,AGBL4,DNAH10,GLB1L2,POLN,CEP112,MLF1,MAP3K13,AKTIP,FRMD3,CFAP61,TRIM66,MORN4,EFCAB1,TTC39D,CFAP57,PHACTR1,AGBL3,DDX60,EFCAB6,HSPA1L,GLB1L3,ENKUR,FAM229B,GBP2,DUSP3,ERICH2,DLX6,MYCBPAP,CATSPERG2,RNF32,TTC30A2,CRIP2,BRINP3,TMEM140,BTG4,DNAJA4,CCDC175,ERICH3,LRRIQ3,CCDC187,DCST1,THEG,LRRC37A,SPATA4,CHD5,KCNJ9,FAM122C,APOBEC4,OLFR275,CNBD1,KLK1,CCL19
TF	Factor: Rfxdc2; motif: NNNCNTAGCAACSNN	TF:M02790	0.00070808	3.14992	532	852	46	21828	REEP6,DNAH7B,MAPK6,HYDIN,LRRC57,AXDND1,ARL4A,NFKBIB,DNAH7C,NEGR1,LRRC56,DNAH7A,AGBL2,SPATA7,MAPRE3,CFAP69,DNAH10,CEP112,WDPCP,RGS7BP,IQCH,PACRG,CCDC146,PHACTR1,TMEM53,LYRM7,AK7,PCSK4,TULP2,HSPA1L,WDR17,NOXRED1,SLC8A2,ENKUR,LRRC46,MYCBPAP,TDRD6,FBXL13,CCDC60,TMEM140,LRRC43,EFCAB10,ADAM24,PP2D1,ARL13A,FAM122C
TF	Factor: Rfx1; motif: GTTGCYNNGGARMS; match class: 1	TF:M04627_1	0.000830606	3.0806	604	852	50	21828	RNF139,KIF17,DNAH7B,CATSPERG1,LRRIQ1,CFAP54,HYDIN,AK9,DNAH7C,NEGR1,NEK10,TNS1,LRRC56,DNAH7A,ANKRD36,GPR137C,UBXN6,MAPRE3,CFAP69,AGBL4,WDFY1,DNAH10,POLN,CEP112,SYCP2,GNPAT,EFCAB1,FAM217A,TMEM53,AK7,AGBL3,HSPA1L,SPATA17,FAM227A,DUSP3,CFAP58,NQO2,ADAM21,ERICH2,FBXL13,RNF32,LRRC43,DPP10,CCDC175,FAM221B,EFCAB10,SPATA24,ADAM24,ALDOART1,SPATA18
TF	Factor: rfx2; motif: SGSNGTTGCCATGGNRACSRGN; match class: 1	TF:M10355_1	0.00140781	2.85145	300	852	31	21828	CATSPERG1,LRRIQ1,AZIN2,CCDC158,ULK4,KIF9,NBR1,TSPAN6,UBXN6,MAPRE3,AGBL4,GCM1,CEP112,ABHD8,MORN4,EFCAB1,TTC39D,DNAAF1,PPIL6,AGBL3,DDX60,CCDC148,DUSP3,ERICH2,CATSPERG2,RNF32,TTC30A2,CCDC175,FAM221B,ANKMY1,FAM227B
TF	Factor: RFX1; motif: NNGTNRCNATRGYAACNN	TF:M00281	0.00334474	2.47564	5316	852	266	21828	REEP6,VPS13B,LPIN1,ANKEF1,ZNF654,RNF139,DBIL5,ATG9A,REV3L,LYST,TESK1,UBE2N,DNAH7B,EGLN2,CATSPERG1,ATXN1,GEMIN4,CEP128,UBXN10,CLMN,CDKL2,SOCS7,ATL3,TTC7,PRKCQ,LRRIQ1,GIT1,AZIN2,HYDIN,EGR3,LRRC57,CREM,HIVEP1,RNF38,CCDC158,RPGRIP1,AK9,RCC1,OSBP2,CCHCR1,TMEM232,LRRC1,GLT1D1,SPAG16,SLC35A5,TRPM4,CCDC91,ANKRD42,CDKL3,TASP1,RIMS2,NEGR1,TMEM72,SPAG17,NEK10,USP2,AMZ2,LETM2,ULK4,UBXN11,BRAF,CFTR,PROM1,LRRC56,KIF9,NBR1,NUP35,TSPAN6,HSDL2,DNAJC18,PFKFB4,LRRC9,YBX2,INPP4A,GPR137C,TMTC2,CDK15,IRF2,TSACC,UBXN6,LRGUK,MAPRE3,AGBL4,DNAH10,CCDC62,GLB1L2,GCM1,POLN,CEP112,SYCP2,AK8,PLA2G2C,GNPAT,SPAG6,ISCA1,MLF1,ZFP473,CASC1,SPATA33,GRIP1,MAP3K13,FAM205C,CARHSP1,AKTIP,IQCH,FRMD3,TSGA10,MORN2,ABHD8,FHL4,LEXM,EVA1C,CFAP61,TRIM66,CYSTM1,MORN4,RAB28,FAM187B,PDZK1,SUN3,EFCAB1,WDR38,LRRC28,NLRP14,PFKFB3,ST18,GABARAPL1,CCDC146,ANKRD61,G530012D18RIK,TTC39D,CFAP57,DNAAF1,PHACTR1,LYRM7,THSD7B,F2RL1,ADAM1A,PPIL6,PCSK4,SPATA16,AGBL3,DDX60,KLHL28,EFCAB6,TULP2,HSPA1L,PSMF1,CETN4,OTUB2,GLB1L3,STYX,DEUP1,TNP1,SPATA17,GPR160,RANGRF,CCDC39,ENKUR,FAM229B,GBP2,ZFP474,DUSP3,PTPN20,NQO2,ERICH2,DIS3L,PNMA2,BBOF1,LCA5L,DLX6,CFAP65,SERPINB6A,TEKT1,MROH2A,BBS5,DPYSL3,LRRC27,MYCBPAP,ZFY2,CATSPERG2,TDRD6,FBXL13,CCDC181,LDHC,TRIM36,RNF32,TTC30A2,CCDC60,CFAP70,DPY19L2,SAMD4,IQCD,CRIP2,DNALI1,ANK2,DRC7,BRINP3,TMEM140,BTBD16,GLRP1,UBL3,BTG4,DNAJA4,DPP10,CCDC175,HECW1,PPP2R2B,TSSK6,FAM221B,CCL27A,WDR66,OXCT2B,MLKL,ERICH3,ACSBG2,SLC2A5,LRRIQ3,ZBBX,CFAP126,UBL4B,CCDC187,CPNE4,PP2D1,ASB12,DCST1,GCK,THEG,TEX26,ADAM6A,ANKMY1,LRRC37A,PRR30,SPATA4,CHD5,KCNJ9,UMODL1,ADAM5,FLG,FNDC8,TSGA10IP,FBXO39,ALDOART1,FBP1,FAM122C,SPATA18,CD55B,FAM227B,NKX2-6,GIPR,PRSS56,FGF14,CPXCR1,APOBEC4,KCTD16,CYYR1,APOL9A,OLFR275,SMCP,VMN1R175,FSCN3,CNBD1,KLK1,CCDC27,CCL19,CCT8L1
TF	Factor: NFAT; motif: NWGGAAANWN; match class: 1	TF:M00935_1	0.00423216	2.37344	12	852	6	21828	GM10721,GM10718,GM10719,GM11168,GM10717,GM10722
TF	Factor: RFX; motif: SNGTTGCYANGGA	TF:M07305	0.00572424	2.24228	1199	852	79	21828	REEP6,RNF139,EGLN2,UBXN10,LRRIQ1,HYDIN,CREM,AK9,TCP11,CDKL3,TASP1,NEGR1,STARD6,NEK10,USP2,ULK4,SPATA6,PROM1,LRRC56,KIF9,UBXN6,LRGUK,MAPRE3,CFAP69,AGBL4,DNAH10,POLN,CEP112,AK8,PLA2G2C,SPAG6,SPATA33,IQCH,NUP210L,LEXM,CFAP61,CYSTM1,RAB28,SUN3,EFCAB1,PHACTR1,TMEM53,AK7,PCSK4,NSUN7,AGBL3,TULP2,HSPA1L,DEUP1,SPATA17,CCDC39,FAM227A,GDAP1,DUSP3,CFAP58,ERICH2,DIS3L,CPEB2,TEX43,BBS5,CCDC181,TRIM36,BTBD16,DPP10,CCDC175,HECW1,FAM221B,EFCAB10,TXNDC2,ACSBG2,SPATA24,ZP3R,LRRC37A,ALDOART1,SPATA18,CD55B,FAM227B,CD96,PET117
TF	Factor: CPBP; motif: SNCCCNN; match class: 1	TF:M01822_1	0.0128348	1.89161	19937	852	811	21828	AKAP12,REEP6,CCDC136,HK1,RNF213,GSTM5,LPIN1,ACSL1,AKAP1,UBE2K,LRRC8B,NSUN4,GPAT4,TTBK2,CREBRF,DCUN1D1,ANKEF1,SCLT1,CSNK1G2,ZNF654,DYRK1B,DNAJB14,CLPB,TAX1BP1,ATP1B3,RNF139,DBIL5,SORD,KIF17,SGMS1,TTBK1,MKRN1,ATG9A,REV3L,DNAH8,LYST,TESK1,RNF138,UBE2N,AREL1,DZIP1,DNAH7B,VPS13A,PEBP1,EGLN2,PPM1A,BBS9,PHOSPHO1,RNF19A,PDZD8,RAB11FIP5,DNAJB4,SH3GL3,IMPACT,RFX3,MAPK6,RNASEH2A,CATSPERG1,GDE1,ULK2,MFAP3L,ATXN1,SPATA1,ODF2,GEMIN4,IRX1,ATXN3,BAG5,CEP128,PDE1C,UBXN10,CLMN,FEM1C,CDKL2,OSGIN1,SOCS7,ATL3,TMA7,NCKAP1L,FAM214B,TTC7,DNAH14,PHLPP1,PRKCQ,LRRIQ1,CFAP54,TPGS2,LUZP1,OSER1,GIT1,MEX3D,PRKCD,CEP63,AZIN2,HYDIN,EGR3,NUP98,LRRC57,BSPRY,CREM,ADCY10,NOL4L,HIVEP1,RNF38,HIPK1,AXDND1,CFAP97,FAM220A,CCDC158,TPI1,AFAP1,BPGM,ARL4A,RGS22,NFKBIB,STX17,RPGRIP1,DPP8,AK9,ZMIZ2,LEKR1,RSPH10B,RCC1,SMAP1,KANSL1L,AGPAT3,OSBP2,CCHCR1,DNAH7C,FBXO30,NUPR1L,TMEM232,TCP11,NEURL1A,LRRC1,COMP,MTURN,GLT1D1,CEP85L,SPAG16,SLC35A5,TRPM4,PINK1,RFX2,CCDC91,ANKRD42,CDKL3,KLHL10,FANK1,PAQR9,NR6A1,LIPE,GRINA,CRAT,TASP1,TCTE2,RIMS2,NEGR1,FXR1,CPTP,STARD6,ZFP574,FHAD1,TMEM72,SIX6OS1,SPAG17,NEK10,TNS1,USP2,AMZ2,CATSPER2,LETM2,ULK4,PLEKHH2,SPATA6,UBXN11,BRAF,CFTR,PROM1,PPP1R36,GLB1L,PHKG2,TTC29,NRD1,LRRC56,KIF9,ZMYND15,CCDC173,PSME4,DNAH7A,SMIM24,NBR1,ANKRD36,NUP35,TSPAN6,HSDL2,DNAJC18,NOL4,DENND1B,GBE1,ISG20L2,CHPT1,LYPLA1,RUNDC3A,STARD10,FAM89B,PLAG1,IFIH1,PFKFB4,HABP4,HSPA4L,NGLY1,CCT6B,TTLL13,PLB1,CABYR,LRRC9,YBX2,INPP4A,UBTD1,CD300LF,SYN2,AGBL2,HERPUD2,ART5,ZFP592,MROH7,ELOF1,GPR137C,LMBR1L,AQP11,PKD1L3,SPATA7,SPA17,CAGE1,KNSTRN,CCDC30,TMTC2,ZDHHC4,HOOK1,SYCE2,PRKAR2A,M1AP,MFF,CDK15,IRF2,RNPEPL1,DLL4,DNAJB3,GLCCI1,ZAN,TSACC,CEP57,UBXN6,LRGUK,FBXO44,LRRC63,MAPRE3,LRRC51,FAT3,HERPUD1,HMCN1,CFAP69,RETREG1,AGBL4,WDFY1,CNNM1,PCCA,OLFR243,DNAH10,CFAP44,CCDC62,GLB1L2,DNAH17,GCM1,RNF181,KIFAP3,POLN,UBE2J1,DNAH12,RAB3IL1,FAM167A,CEP112,SYCP2,ZFP36,GSTCD,RASGRF2,AK8,RSAD2,PLA2G2C,KIF27,XRRA1,GNPAT,AGPAT2,ATP8B3,SPAG6,FREM1,SVIP,ISCA1,CPEB3,SPAG4,IQUB,MLF1,ST6GALNAC2,ASB1,DCUN1D4,RBM4B,ZFP473,CCDC150,ARHGEF6,DUSP4,ICA1L,WDPCP,CASC1,SPATA33,GRIP1,RGS7BP,HMOX2,DUSP15,TTC6,MAP3K13,DNAH3,FAM205C,FILIP1,KIF2C,HSPB9,PPP1R11,CARHSP1,AKTIP,POC1B,IQCH,DNHD1,FRMD3,TSGA10,MORN2,OLFR720,OLFR802,BCL2L14,ABHD8,FHL4,NUP210L,EPHA5,RNF19B,USP25,LEXM,EVA1C,ADGB,TMEM60,CFAP61,ZFAND4,TRIM66,RCOR3,PACRG,ODF1,RBM41,CYSTM1,SH3D21,IL3RA,MEA1,EVI5L,MORN4,LY6G6C,RAB28,TMEM191C,FAM187B,GPX4,ARAP2,PDZK1,SUN3,TTC21A,LRRC18,EFCAB1,WDR38,MLLT11,CRISP2,CLIP4,FAM217A,CACNA1E,NEK11,WNT3,LRRC28,BICD1,HOXC9,PMFBP1,FAM83E,OPLAH,EYA4,NLRP14,PFKFB3,TMEM68,VSIG1,ST18,GABARAPL1,TMEM265,ANTXR2,CCDC146,ANKRD61,GDPD4,G530012D18RIK,XKRX,TTC39D,CFAP57,MS4A13,DNAAF1,PHACTR1,SPESP1,SPCS1,TMEM53,TRPM2,LYRM7,THSD7B,ATXN7L1,SLC35D2,SH3GLB1,RBL2,OAZ3,F2RL1,AK7,ADAM1A,TMC5,TCP11X2,FBXW5,CUX1,PPIL6,PCSK4,RMDN2,COL20A1,SEC23A,SPATA16,NSUN7,BSCL2,GPD2,AGBL3,CCDC7A,DDX60,KLHL28,TSKS,SAYSD1,PAK3,EFCAB6,TULP2,GLRX2,SOBP,HSPA1L,SMIM8,PSMF1,SLC26A8,TTLL6,ATG4C,ZPBP,CETN4,OTUB2,ONECUT2,HOXA4,GLB1L3,LIMD2,FAM219A,GRIN2D,NUDT18,STYX,TCP10A,DEUP1,WDR17,PGAP2,TNP1,CCDC148,NOXRED1,SPATA17,P2RX4,CC2D2B,GPR160,CCSAP,PTPMT1,RANGRF,SLC8A2,CCDC39,ENKUR,FAM227A,USP46,FAM229B,GBP2,RNF150,MROH2B,CFAP46,MPP4,ZFP474,VWA3B,PGK2,GDAP1,MSS51,VMN2R7,PHF7,SLFNL1,FAM161A,PROCA1,CDC14A,FYB,DUSP3,TRIM17,NTM,PDZD9,CCDC63,KCNU1,SMPD3,TSSK3,CFAP58,TNFAIP2,PIANP,ELL2,ASRGL1,PGP,OLFR152,RUNX1T1,PPEF1,CCDC169,ZFP810,PSMA6,PTPN20,NQO2,ADAM21,ERICH2,DIS3L,STKLD1,LMNTD1,GRK4,PNMA2,CYP4V3,BBOF1,PPM1L,DKKL1,CPEB2,TEX43,EFCAB5,USP50,TTC23,CREB3L4,FAM71E1,DLX6,PDX1,TCP10B,CFAP65,ANKAR,SERPINB6A,USP44,ABCB9,TEKT1,MROH2A,MYO18B,SFI1,BBS5,SLC25A54,LRRC46,TPPP2,LRP2BP,DPYSL3,SLC30A4,ACRBP,LRRC27,MYCBPAP,CAMK4,ZFY2,CATSPERG2,TDRD6,FBXL13,PDE3A,GGN,FAM3B,CCDC181,SEZ6L,LDHC,SLC22A16,WDR49,HOXC8,FRAT1,FABP9,TRIM36,COL12A1,RNF32,CERS3,TTC30A2,ENO4,YDJC,MROH8,CCDC60,CFAP70,MAP2,DPY19L2,LRP1B,GPR156,GTF2A1L,SAMD4,IQCD,GM4841,CRIP2,RD3,DNALI1,FAM81B,HSF5,RSC1A1,PARVG,ANK2,CPA5,MTFR1,MFSD9,DRC7,WBP2NL,BRINP3,TMEM140,BTBD16,MACROD1,GLRP1,UBL3,TTLL8,PKNOX2,FAM166A,RSPH6A,CCDC154,DNAJA4,LRRC43,DPP10,CCIN,YOD1,TBX19,CCDC175,HECW1,PPP2R2B,OLFR920,TSSK6,CFAP157,FAM221B,CYPT15,SPATA31D1C,KCNH8,CCL27A,WDR66,OXCT2B,PLPP6,MLKL,PPT1,RIMBP3,C1QTNF4,NMRK1,OLFR633,BANF2,PWWP2B,ERICH3,LPCAT2B,TEDDM2,DNAJB13,WDR27,EFCAB10,PPP4R4,TXNDC2,ACSBG2,SLC2A5,FER1L5,EFCAB2,OLFR374,PMIS2,PRR15L,FAM186B,SH3RF2,SPAM1,LRRIQ3,SRY,ADAM32,SPATA24,ZP3R,VASH2,ZBBX,RABEPK,TCEA2,CFAP126,ABCA15,ALX1,SPEER2,UBL4B,PCDHA11,ZIC1,CCDC187,WDR64,ADAM1B,GIMAP8,CHL1,SP110,CPNE4,PP2D1,SLC22A14,TBC1D21,G6PD2,ASB12,DCST1,GCK,THEG,ANKRD53,SCP2D1,TEX26,ABCA14,CEACAM2,ADAM6A,MYO7B,ACE,LIN7A,ANKMY1,SPATC1,LRRC37A,RGSL1,SUN5,SLY,PRSS40,VMN1R73,LRRC69,GRIN2B,PRR30,SLAMF9,MUC16,CCDC188,TPH2,ADAM26B,GZMN,DCDC2C,CYPT2,SPATA4,MORN3,CYPT3,PON2,CHD5,KCNJ9,ARL9,UMODL1,ADAM5,LRRC74A,PBP2,FLG,ANKRD60,KCNJ6,PLCZ1,HYAL5,HSFY2,FNDC8,TSGA10IP,FBXO39,MGAT4E,LYZL4,NNMT,ALDOART1,FBP1,FAM122C,TMIGD3,SPATA18,SLC13A5,ARL11,LYZL1,CD55B,LELP1,FAM227B,PUDP,GP6,NKX2-6,GIPR,PRSS56,CCDC70,ALDH3B2,CFHR1,SLCO6C1,FGF14,GRIA1,CLDND2,KLK1B8,FAM71E2,SLC39A8,MS4A6C,SLCO6D1,CYP2A12,CCDC7B,CPXCR1,CNTNAP5C,APOBEC4,TEX44,PRSS43,MYH15,ZNRF4,CABS1,ZCCHC13,KCTD16,CYYR1,GSDMA,APOL9A,PCDHA3,SMOK3A,TTC24,KLK1B9,GPR35,CCDC144B,TMBIM7,SPATA31,FSCN3,CNBD1,KLK1,FAM71A,PPP1R42,FLG2,ANTXRL,CCDC27,IZUMO2,KRT14,PET117,CCL19,CCT8L1,SLC9C1,KRT79
TF	Factor: Rfxdc1; motif: NNGTTGCYNKG; match class: 1	TF:M10357_1	0.013378	1.87361	302	852	29	21828	DYRK1B,EGLN2,LRRIQ1,CFAP54,CCHCR1,NEK10,LRRC56,HSPA4L,MAPRE3,NEB,SYCP2,MORN4,EFCAB1,HOXC9,ST18,LYRM7,AGBL3,HSPA1L,GRIN2D,SPATA17,ENKUR,FAM227A,ZFP474,NQO2,FAM221B,EFCAB10,ACE,ADAM26B,SATL1
TF	Factor: IRF; motif: RAAANTGAAAN; match class: 1	TF:M00972_1	0.0272688	1.56433	219	852	23	21828	PDE1C,FEM1C,DNAH14,GM10721,SPATA6,GM10800,GM10718,GM10719,IRF2,LRRC51,CPEB3,CCDC150,GM10801,GM11168,GM10717,GLRX2,GBP2,WDR49,FAM81B,PPP4R4,CCDC70,GM10722,CPXCR1
TF	Factor: TCF11; motif: GTCATNNWNNNNN; match class: 1	TF:M00285_1	0.0298964	1.52438	40	852	9	21828	GM10721,GM10800,GM10718,GM10719,GM10801,GM11168,GM10717,MROH2B,GM10722
TF	Factor: IRF-2; motif: GAAAAGYGAAASY; match class: 1	TF:M00063_1	0.0307725	1.51184	23	852	7	21828	SPATA6,AGBL2,GM10718,ZDHHC4,GM11168,GM10717,WDR49
TF	Factor: rfx1; motif: SNSSCNGTTGCCAKGGNRACSS; match class: 1	TF:M09706_1	0.0481971	1.31698	99	852	14	21828	LRRIQ1,AZIN2,CCDC158,KIF9,UBXN6,DNAH10,CEP112,EFCAB1,PPIL6,AGBL3,DUSP3,RNF32,CCDC175,ALDOART1
HP	Abnormal germ cell morphology	HP:0012862	5.11455e-18	17.2912	38	179	21	4909	DNAH8,DZIP1,KLHL10,CFAP43,TTC29,CFAP69,DNAH10,CFAP44,DNAH17,CEP112,DNHD1,TSGA10,PMFBP1,SPATA16,CDC14A,CFAP58,CFAP65,CFAP70,DPY19L2,WDR66,SUN5
HP	Abnormal sperm morphology	HP:0012864	5.11455e-18	17.2912	38	179	21	4909	DNAH8,DZIP1,KLHL10,CFAP43,TTC29,CFAP69,DNAH10,CFAP44,DNAH17,CEP112,DNHD1,TSGA10,PMFBP1,SPATA16,CDC14A,CFAP58,CFAP65,CFAP70,DPY19L2,WDR66,SUN5
HP	Abnormal male germ cell morphology	HP:0012863	5.11455e-18	17.2912	38	179	21	4909	DNAH8,DZIP1,KLHL10,CFAP43,TTC29,CFAP69,DNAH10,CFAP44,DNAH17,CEP112,DNHD1,TSGA10,PMFBP1,SPATA16,CDC14A,CFAP58,CFAP65,CFAP70,DPY19L2,WDR66,SUN5
HP	Infertility	HP:0000789	2.24183e-14	13.6494	207	179	38	4909	DNAH8,DZIP1,HYDIN,KLHL10,SIX6OS1,SPAG17,NEK10,CATSPER2,BRAF,CFTR,CFAP43,TTC29,LRRC56,M1AP,DNAH10,CFAP44,DNAH17,CEP112,SYCP2,DNHD1,TSGA10,PMFBP1,DNAAF1,AK7,SPATA16,SLC26A8,CCDC39,CDC14A,CFAP58,CFAP65,CFAP70,DPY19L2,BTG4,WDR66,DNAJB13,SRY,SUN5,PLCZ1
HP	Male infertility	HP:0003251	2.33874e-13	12.631	133	179	30	4909	DNAH8,DZIP1,HYDIN,KLHL10,SIX6OS1,SPAG17,NEK10,CATSPER2,BRAF,CFTR,TTC29,LRRC56,M1AP,DNAH10,DNAH17,CEP112,SYCP2,DNHD1,PMFBP1,DNAAF1,SPATA16,CCDC39,CDC14A,CFAP58,CFAP65,CFAP70,DPY19L2,DNAJB13,SRY,SUN5
HP	Short sperm flagella	HP:0032559	1.26839e-11	10.8967	20	179	13	4909	DNAH8,DZIP1,CFAP43,TTC29,CFAP69,DNAH10,CFAP44,DNAH17,DNHD1,CFAP58,CFAP65,CFAP70,WDR66
HP	Abnormal sperm motility	HP:0012206	2.74188e-11	10.562	87	179	23	4909	DNAH8,DZIP1,HYDIN,KLHL10,SPAG17,NEK10,CATSPER2,TTC29,LRRC56,CFAP69,DNAH10,DNAH17,CEP112,DNHD1,PMFBP1,DNAAF1,CCDC39,CDC14A,CFAP58,CFAP65,CFAP70,DNAJB13,SUN5
HP	Decreased fertility	HP:0000144	3.4821e-11	10.4582	283	179	40	4909	DNAH8,DZIP1,HYDIN,KLHL10,SIX6OS1,SPAG17,NEK10,CATSPER2,BRAF,CFTR,CFAP43,TTC29,LRRC56,M1AP,DNAH10,CFAP44,DNAH17,CEP112,SYCP2,AGPAT2,DNHD1,TSGA10,PMFBP1,DNAAF1,AK7,SPATA16,BSCL2,SLC26A8,CCDC39,CDC14A,CFAP58,CFAP65,CFAP70,DPY19L2,BTG4,WDR66,DNAJB13,SRY,SUN5,PLCZ1
HP	Decreased fertility in males	HP:0012041	1.65029e-10	9.78244	167	179	30	4909	DNAH8,DZIP1,HYDIN,KLHL10,SIX6OS1,SPAG17,NEK10,CATSPER2,BRAF,CFTR,TTC29,LRRC56,M1AP,DNAH10,DNAH17,CEP112,SYCP2,DNHD1,PMFBP1,DNAAF1,SPATA16,CCDC39,CDC14A,CFAP58,CFAP65,CFAP70,DPY19L2,DNAJB13,SRY,SUN5
HP	Abnormal sperm tail morphology	HP:0012868	1.7006e-10	9.7694	23	179	13	4909	DNAH8,DZIP1,CFAP43,TTC29,CFAP69,DNAH10,CFAP44,DNAH17,DNHD1,CFAP58,CFAP65,CFAP70,WDR66
HP	Reduced sperm motility	HP:0012207	1.08489e-09	8.96462	37	179	15	4909	DNAH8,HYDIN,KLHL10,SPAG17,CATSPER2,TTC29,CFAP69,DNAH10,DNAH17,CEP112,DNHD1,PMFBP1,CCDC39,CFAP58,SUN5
HP	Absent sperm flagella	HP:0032558	4.45314e-09	8.35133	18	179	11	4909	DNAH8,DZIP1,CFAP43,TTC29,DNAH10,CFAP44,DNAH17,DNHD1,CFAP58,CFAP65,WDR66
HP	Coiled sperm flagella	HP:0032560	1.02438e-08	7.98954	19	179	11	4909	DNAH8,CFAP43,TTC29,CFAP69,DNAH10,CFAP44,DNAH17,DNHD1,CFAP58,CFAP65,WDR66
HP	Abnormal sperm head morphology	HP:0012865	1.72039e-07	6.76437	18	179	10	4909	TTC29,CFAP69,DNAH17,CEP112,TSGA10,PMFBP1,SPATA16,CFAP70,DPY19L2,SUN5
HP	Oligospermia	HP:0000798	1.69866e-05	4.76989	49	179	13	4909	DZIP1,KLHL10,CATSPER2,CFTR,M1AP,DNAH10,DNAH17,SYCP2,DNHD1,PMFBP1,CFAP65,CFAP70,SUN5
HP	Immotile sperm	HP:0012208	0.000329582	3.48204	14	179	7	4909	DZIP1,CATSPER2,CCDC39,CDC14A,CFAP65,CFAP70,DNAJB13
HP	Abnormality of reproductive system physiology	HP:0000080	0.000620653	3.20715	871	179	59	4909	REV3L,DNAH8,DZIP1,BBS9,LUZP1,PRKCD,HYDIN,PINK1,KLHL10,LIPE,SIX6OS1,SPAG17,NEK10,CATSPER2,BRAF,CFTR,PROM1,PHKG2,CFAP43,TTC29,LRRC56,ZMYND15,PLAG1,SPATA7,M1AP,CFAP69,DNAH10,CFAP44,DNAH17,CEP112,SYCP2,AGPAT2,WDPCP,DNHD1,TSGA10,PMFBP1,DNAAF1,AK7,SPATA16,BSCL2,SLC26A8,CCDC39,FAM161A,CDC14A,CFAP58,CFAP65,BBS5,RP1,CFAP70,DPY19L2,BTG4,WDR66,DNAJB13,SRY,SUN5,SLY,PLCZ1,HSFY2,GP6
HP	Functional abnormality of male internal genitalia	HP:0000025	0.00799567	2.09714	363	179	31	4909	DNAH8,DZIP1,HYDIN,KLHL10,SIX6OS1,SPAG17,NEK10,CATSPER2,CFTR,TTC29,LRRC56,ZMYND15,M1AP,CFAP69,DNAH10,DNAH17,CEP112,SYCP2,DNHD1,PMFBP1,DNAAF1,CCDC39,CDC14A,CFAP58,CFAP65,CFAP70,DNAJB13,SRY,SUN5,SLY,HSFY2
HP	Acephalic spermatozoa	HP:0012869	0.0129877	1.88647	5	179	4	4909	CEP112,TSGA10,PMFBP1,SUN5
HP	Abnormal male reproductive system physiology	HP:0012874	0.0487063	1.31241	416	179	32	4909	DNAH8,DZIP1,HYDIN,PINK1,KLHL10,SIX6OS1,SPAG17,NEK10,CATSPER2,CFTR,TTC29,LRRC56,ZMYND15,M1AP,CFAP69,DNAH10,DNAH17,CEP112,SYCP2,DNHD1,PMFBP1,DNAAF1,CCDC39,CDC14A,CFAP58,CFAP65,CFAP70,DNAJB13,SRY,SUN5,SLY,HSFY2

### Sheet: GO_down_longitudinal
source	term_name	term_id	adjusted_p_value	negative_log10_of_adjusted_p_value	term_size	query_size	intersection_size	effective_domain_size	intersections
GO:MF	structural constituent of chromatin	GO:0030527	0.000191219	3.71847	111	17	4	25299	HIST2H2AA1,HIST2H2BB,HIST2H3B,HIST2H4
GO:MF	protein binding	GO:0005515	0.00188431	2.72485	10491	17	16	25299	ANK1,ARHGEF5,BCL6B,BIN1,HIST2H2AA1,HIST2H2BB,HIST2H3B,HIST2H4,HOXB8,KCNA6,KHDC1A,MPND,NXPH4,PHF19,SFRP2,WNT7B
GO:MF	protein heterodimerization activity	GO:0046982	0.024187	1.61642	379	17	4	25299	HIST2H2AA1,HIST2H2BB,HIST2H3B,HIST2H4
GO:BP	chromatin organization	GO:0006325	0.00291471	2.5354	590	19	6	27350	HIST2H2AA1,HIST2H2BB,HIST2H3B,HIST2H4,MPND,PHF19
GO:CC	nucleosome	GO:0000786	0.000208253	3.68141	142	17	4	27145	HIST2H2AA1,HIST2H2BB,HIST2H3B,HIST2H4
GO:CC	DNA packaging complex	GO:0044815	0.000570919	3.24343	183	17	4	27145	HIST2H2AA1,HIST2H2BB,HIST2H3B,HIST2H4
GO:CC	protein-DNA complex	GO:0032993	0.00174878	2.75727	243	17	4	27145	HIST2H2AA1,HIST2H2BB,HIST2H3B,HIST2H4
GO:CC	main axon	GO:0044304	0.00186396	2.72956	77	17	3	27145	ANK1,BIN1,NAV1
GO:CC	axon initial segment	GO:0043194	0.0129902	1.88639	24	17	2	27145	BIN1,NAV1
GO:CC	CENP-A containing chromatin	GO:0061638	0.0165019	1.78247	27	17	2	27145	HIST2H2BB,HIST2H4
GO:CC	CENP-A containing nucleosome	GO:0043505	0.0165019	1.78247	27	17	2	27145	HIST2H2BB,HIST2H4
GO:CC	chromosome, centromeric core domain	GO:0034506	0.0177647	1.75044	28	17	2	27145	HIST2H2BB,HIST2H4
KEGG	Systemic lupus erythematosus	KEGG:05322	0.000216458	3.66463	143	8	4	8875	HIST2H2AA1,HIST2H2BB,HIST2H3B,HIST2H4
KEGG	Alcoholism	KEGG:05034	0.000804919	3.09425	199	8	4	8875	HIST2H2AA1,HIST2H2BB,HIST2H3B,HIST2H4
KEGG	Neutrophil extracellular trap formation	KEGG:04613	0.00087086	3.06005	203	8	4	8875	HIST2H2AA1,HIST2H2BB,HIST2H3B,HIST2H4
REAC	PRC2 methylates histones and DNA	REAC:R-MMU-212300	2.52729e-06	5.59735	75	10	5	8384	HIST2H2AA1,HIST2H2BB,HIST2H3B,HIST2H4,PHF19
REAC	Epigenetic regulation of gene expression	REAC:R-MMU-212165	1.68181e-05	4.77422	109	10	5	8384	HIST2H2AA1,HIST2H2BB,HIST2H3B,HIST2H4,PHF19
REAC	RNA Polymerase I Promoter Opening	REAC:R-MMU-73728	0.000130004	3.88604	64	10	4	8384	HIST2H2AA1,HIST2H2BB,HIST2H3B,HIST2H4
REAC	Activated PKN1 stimulates transcription of AR (androgen receptor) regulated genes KLK2 and KLK3	REAC:R-MMU-5625886	0.000156559	3.80532	67	10	4	8384	HIST2H2AA1,HIST2H2BB,HIST2H3B,HIST2H4
REAC	Assembly of the ORC complex at the origin of replication	REAC:R-MMU-68616	0.000186959	3.72825	70	10	4	8384	HIST2H2AA1,HIST2H2BB,HIST2H3B,HIST2H4
REAC	RUNX1 regulates genes involved in megakaryocyte differentiation and platelet function	REAC:R-MMU-8936459	0.000354184	3.45077	82	10	4	8384	HIST2H2AA1,HIST2H2BB,HIST2H3B,HIST2H4
REAC	RHO GTPases activate PKNs	REAC:R-MMU-5625740	0.000429028	3.36751	86	10	4	8384	HIST2H2AA1,HIST2H2BB,HIST2H3B,HIST2H4
REAC	HDACs deacetylate histones	REAC:R-MMU-3214815	0.000429028	3.36751	86	10	4	8384	HIST2H2AA1,HIST2H2BB,HIST2H3B,HIST2H4
REAC	RNA Polymerase I Promoter Escape	REAC:R-MMU-73772	0.000492437	3.30765	89	10	4	8384	HIST2H2AA1,HIST2H2BB,HIST2H3B,HIST2H4
REAC	B-WICH complex positively regulates rRNA expression	REAC:R-MMU-5250924	0.000538413	3.26888	91	10	4	8384	HIST2H2AA1,HIST2H2BB,HIST2H3B,HIST2H4
REAC	Positive epigenetic regulation of rRNA expression	REAC:R-MMU-5250913	0.000538413	3.26888	91	10	4	8384	HIST2H2AA1,HIST2H2BB,HIST2H3B,HIST2H4
REAC	Senescence-Associated Secretory Phenotype (SASP)	REAC:R-MMU-2559582	0.000667286	3.17569	96	10	4	8384	HIST2H2AA1,HIST2H2BB,HIST2H3B,HIST2H4
REAC	RNA Polymerase I Promoter Clearance	REAC:R-MMU-73854	0.000955236	3.01989	105	10	4	8384	HIST2H2AA1,HIST2H2BB,HIST2H3B,HIST2H4
REAC	RNA Polymerase I Transcription	REAC:R-MMU-73864	0.000992124	3.00343	106	10	4	8384	HIST2H2AA1,HIST2H2BB,HIST2H3B,HIST2H4
REAC	Transcriptional regulation by small RNAs	REAC:R-MMU-5578749	0.000992124	3.00343	106	10	4	8384	HIST2H2AA1,HIST2H2BB,HIST2H3B,HIST2H4
REAC	Oxidative Stress Induced Senescence	REAC:R-MMU-2559580	0.00103006	2.98714	107	10	4	8384	HIST2H2AA1,HIST2H2BB,HIST2H3B,HIST2H4
REAC	Gene Silencing by RNA	REAC:R-MMU-211000	0.00128073	2.89254	113	10	4	8384	HIST2H2AA1,HIST2H2BB,HIST2H3B,HIST2H4
REAC	Estrogen-dependent gene expression	REAC:R-MMU-9018519	0.00142177	2.84717	116	10	4	8384	HIST2H2AA1,HIST2H2BB,HIST2H3B,HIST2H4
REAC	Assembly of the pre-replicative complex	REAC:R-MMU-68867	0.00230643	2.63706	131	10	4	8384	HIST2H2AA1,HIST2H2BB,HIST2H3B,HIST2H4
REAC	DNA Replication Pre-Initiation	REAC:R-MMU-69002	0.00344954	2.46224	145	10	4	8384	HIST2H2AA1,HIST2H2BB,HIST2H3B,HIST2H4
REAC	Cellular Senescence	REAC:R-MMU-2559583	0.00521651	2.28262	161	10	4	8384	HIST2H2AA1,HIST2H2BB,HIST2H3B,HIST2H4
REAC	Inhibition of DNA recombination at telomere	REAC:R-MMU-9670095	0.00609132	2.21529	54	10	3	8384	HIST2H2AA1,HIST2H2BB,HIST2H4
REAC	Recognition and association of DNA glycosylase with site containing an affected purine	REAC:R-MMU-110330	0.00643869	2.1912	55	10	3	8384	HIST2H2AA1,HIST2H2BB,HIST2H4
REAC	Depurination	REAC:R-MMU-73927	0.00717208	2.14435	57	10	3	8384	HIST2H2AA1,HIST2H2BB,HIST2H4
REAC	Cleavage of the damaged purine	REAC:R-MMU-110331	0.00717208	2.14435	57	10	3	8384	HIST2H2AA1,HIST2H2BB,HIST2H4
REAC	Condensation of Prophase Chromosomes	REAC:R-MMU-2299718	0.00795845	2.09917	59	10	3	8384	HIST2H2AA1,HIST2H2BB,HIST2H4
REAC	DNA Replication	REAC:R-MMU-69306	0.00863595	2.06369	183	10	4	8384	HIST2H2AA1,HIST2H2BB,HIST2H3B,HIST2H4
REAC	ESR-mediated signaling	REAC:R-MMU-8939211	0.00863595	2.06369	183	10	4	8384	HIST2H2AA1,HIST2H2BB,HIST2H3B,HIST2H4
REAC	Base-Excision Repair, AP Site Formation	REAC:R-MMU-73929	0.00969715	2.01336	63	10	3	8384	HIST2H2AA1,HIST2H2BB,HIST2H4
REAC	Transcriptional regulation by RUNX1	REAC:R-MMU-8878171	0.0100066	1.99971	190	10	4	8384	HIST2H2AA1,HIST2H2BB,HIST2H3B,HIST2H4
REAC	Chromatin modifying enzymes	REAC:R-MMU-3247509	0.0124749	1.90396	201	10	4	8384	HIST2H2AA1,HIST2H2BB,HIST2H3B,HIST2H4
REAC	Chromatin organization	REAC:R-MMU-4839726	0.0124749	1.90396	201	10	4	8384	HIST2H2AA1,HIST2H2BB,HIST2H3B,HIST2H4
REAC	HATs acetylate histones	REAC:R-MMU-3214847	0.0133084	1.87587	70	10	3	8384	HIST2H2BB,HIST2H3B,HIST2H4
REAC	RMTs methylate histone arginines	REAC:R-MMU-3214858	0.0133084	1.87587	70	10	3	8384	HIST2H2AA1,HIST2H3B,HIST2H4
REAC	Deposition of new CENPA-containing nucleosomes at the centromere	REAC:R-MMU-606279	0.0163652	1.78608	75	10	3	8384	HIST2H2AA1,HIST2H2BB,HIST2H4
REAC	Nucleosome assembly	REAC:R-MMU-774815	0.0163652	1.78608	75	10	3	8384	HIST2H2AA1,HIST2H2BB,HIST2H4
REAC	DNA Damage/Telomere Stress Induced Senescence	REAC:R-MMU-2559586	0.0198495	1.70225	80	10	3	8384	HIST2H2AA1,HIST2H2BB,HIST2H4
REAC	Base Excision Repair	REAC:R-MMU-73884	0.0213689	1.67022	82	10	3	8384	HIST2H2AA1,HIST2H2BB,HIST2H4
REAC	Signaling by Nuclear Receptors	REAC:R-MMU-9006931	0.0214693	1.66818	231	10	4	8384	HIST2H2AA1,HIST2H2BB,HIST2H3B,HIST2H4
REAC	Telomere Maintenance	REAC:R-MMU-157579	0.0291478	1.53539	91	10	3	8384	HIST2H2AA1,HIST2H2BB,HIST2H4

### Sheet: GO_up_longitudinal
source	term_name	term_id	adjusted_p_value	negative_log10_of_adjusted_p_value	term_size	query_size	intersection_size	effective_domain_size	intersections
GO:MF	minus-end-directed microtubule motor activity	GO:0008569	2.48479e-08	7.60471	20	86	6	25299	DNAH8,DNAH7B,DNAH7C,DNAH7A,DNAH17,DNAH6
GO:MF	dynein intermediate chain binding	GO:0045505	8.61392e-08	7.0648	45	86	7	25299	DNAH8,DNAH7B,DNAH7C,DNAH7A,DNAH17,BICD1,DNAH6
GO:MF	dynein light intermediate chain binding	GO:0051959	4.58127e-07	6.33901	31	86	6	25299	DNAH8,DNAH7B,DNAH7C,DNAH7A,DNAH17,DNAH6
GO:MF	microtubule motor activity	GO:0003777	5.14142e-05	4.28892	66	86	6	25299	DNAH8,DNAH7B,DNAH7C,DNAH7A,DNAH17,DNAH6
GO:MF	cytoskeletal motor activity	GO:0003774	0.00119515	2.92258	112	86	6	25299	DNAH8,DNAH7B,DNAH7C,DNAH7A,DNAH17,DNAH6
GO:BP	cilium movement	GO:0003341	3.97031e-17	16.4012	212	93	18	27350	DNAH7B,CFAP54,DNAH7C,SPAG17,DNAH7A,CFAP69,CFAP44,SPAG6,NSUN7,TTLL6,CCDC39,CFAP46,CFAP65,LDHC,DNALI1,DRC7,WDR66,DNAH6
GO:BP	microtubule-based movement	GO:0007018	7.71435e-17	16.1127	425	93	22	27350	DNAH8,DNAH7B,CFAP54,DNAH7C,SPAG17,DNAH7A,CFAP69,AGBL4,CFAP44,DNAH17,SPAG6,BICD1,NSUN7,TTLL6,CCDC39,CFAP46,CFAP65,LDHC,DNALI1,DRC7,WDR66,DNAH6
GO:BP	axoneme assembly	GO:0035082	3.06637e-14	13.5134	99	93	13	27350	DNAH8,DNAH7B,DNAH7C,SPAG17,DNAH7A,CFAP69,CFAP44,DNAH17,SPAG6,CCDC39,CFAP46,CFAP65,DRC7
GO:BP	microtubule bundle formation	GO:0001578	3.2705e-14	13.4854	131	93	14	27350	DNAH8,DNAH7B,DNAH7C,SPAG17,DNAH7A,CFAP69,CFAP44,DNAH17,SPAG6,TTLL6,CCDC39,CFAP46,CFAP65,DRC7
GO:BP	cilium assembly	GO:0060271	1.23933e-11	10.9068	366	93	17	27350	DNAH8,DNAH7B,CFAP54,DNAH7C,SPAG17,DNAH7A,CFAP69,CFAP44,DNAH17,SPAG6,IQUB,ONECUT2,CC2D2B,CCDC39,CFAP46,CFAP65,DRC7
GO:BP	cilium or flagellum-dependent cell motility	GO:0001539	3.75795e-11	10.425	169	93	13	27350	CFAP54,CFAP69,CFAP44,SPAG6,NSUN7,TTLL6,CCDC39,CFAP46,CFAP65,LDHC,DRC7,WDR66,DNAH6
GO:BP	cilium-dependent cell motility	GO:0060285	3.75795e-11	10.425	169	93	13	27350	CFAP54,CFAP69,CFAP44,SPAG6,NSUN7,TTLL6,CCDC39,CFAP46,CFAP65,LDHC,DRC7,WDR66,DNAH6
GO:BP	cilium organization	GO:0044782	4.13976e-11	10.383	394	93	17	27350	DNAH8,DNAH7B,CFAP54,DNAH7C,SPAG17,DNAH7A,CFAP69,CFAP44,DNAH17,SPAG6,IQUB,ONECUT2,CC2D2B,CCDC39,CFAP46,CFAP65,DRC7
GO:BP	cilium movement involved in cell motility	GO:0060294	5.42558e-10	9.26555	160	93	12	27350	CFAP54,CFAP69,CFAP44,SPAG6,NSUN7,TTLL6,CCDC39,CFAP46,CFAP65,LDHC,DRC7,WDR66
GO:BP	microtubule-based process	GO:0007017	1.02059e-09	8.99115	937	93	22	27350	DNAH8,DNAH7B,CFAP54,DNAH7C,SPAG17,DNAH7A,CFAP69,AGBL4,CFAP44,DNAH17,SPAG6,BICD1,NSUN7,TTLL6,CCDC39,CFAP46,CFAP65,LDHC,DNALI1,DRC7,WDR66,DNAH6
GO:BP	plasma membrane bounded cell projection assembly	GO:0120031	1.41692e-08	7.84866	567	93	17	27350	DNAH8,DNAH7B,CFAP54,DNAH7C,SPAG17,DNAH7A,CFAP69,CFAP44,DNAH17,SPAG6,IQUB,ONECUT2,CC2D2B,CCDC39,CFAP46,CFAP65,DRC7
GO:BP	cell projection assembly	GO:0030031	1.9691e-08	7.70573	579	93	17	27350	DNAH8,DNAH7B,CFAP54,DNAH7C,SPAG17,DNAH7A,CFAP69,CFAP44,DNAH17,SPAG6,IQUB,ONECUT2,CC2D2B,CCDC39,CFAP46,CFAP65,DRC7
GO:BP	sperm motility	GO:0097722	1.50955e-07	6.82115	147	93	10	27350	CFAP54,CFAP69,CFAP44,SPAG6,NSUN7,CCDC39,CFAP65,LDHC,DRC7,WDR66
GO:BP	flagellated sperm motility	GO:0030317	1.50955e-07	6.82115	147	93	10	27350	CFAP54,CFAP69,CFAP44,SPAG6,NSUN7,CCDC39,CFAP65,LDHC,DRC7,WDR66
GO:BP	motile cilium assembly	GO:0044458	1.71718e-07	6.76518	69	93	8	27350	CFAP54,SPAG17,CFAP69,CFAP44,SPAG6,CCDC39,CFAP65,DRC7
GO:BP	organelle assembly	GO:0070925	3.67476e-07	6.43477	911	93	19	27350	DNAH8,DNAH7B,CFAP54,DNAH7C,SPAG17,DNAH7A,CFAP69,CFAP44,DNAH17,SPAG6,IQUB,BICD1,ONECUT2,CC2D2B,CCDC39,CFAP46,CFAP65,FABP9,DRC7
GO:BP	spermatid development	GO:0007286	5.13285e-07	6.28964	287	93	12	27350	CFAP54,SPAG17,CFAP69,CFAP44,SPAG6,PACRG,PCSK4,SPATA16,CFAP65,FABP9,DPY19L2,DRC7
GO:BP	germ cell development	GO:0007281	7.76712e-07	6.10974	452	93	14	27350	CFAP54,TCP11,SPAG17,YBX2,CFAP69,CFAP44,SPAG6,PACRG,PCSK4,SPATA16,CFAP65,FABP9,DPY19L2,DRC7
GO:BP	spermatid differentiation	GO:0048515	1.28271e-06	5.89187	311	93	12	27350	CFAP54,SPAG17,CFAP69,CFAP44,SPAG6,PACRG,PCSK4,SPATA16,CFAP65,FABP9,DPY19L2,DRC7
GO:BP	sperm flagellum assembly	GO:0120316	7.2439e-06	5.14003	39	93	6	27350	CFAP54,CFAP69,CFAP44,SPAG6,CFAP65,DRC7
GO:BP	axonemal dynein complex assembly	GO:0070286	7.2439e-06	5.14003	39	93	6	27350	DNAH8,DNAH7B,DNAH7C,DNAH7A,DNAH17,CCDC39
GO:BP	microtubule cytoskeleton organization	GO:0000226	9.11076e-06	5.04045	647	93	15	27350	DNAH8,DNAH7B,DNAH7C,SPAG17,DNAH7A,CFAP69,CFAP44,DNAH17,SPAG6,BICD1,TTLL6,CCDC39,CFAP46,CFAP65,DRC7
GO:BP	cellular process involved in reproduction in multicellular organism	GO:0022412	2.23332e-05	4.65105	588	93	14	27350	CFAP54,TCP11,SPAG17,YBX2,CFAP69,CFAP44,SPAG6,PACRG,PCSK4,SPATA16,CFAP65,FABP9,DPY19L2,DRC7
GO:BP	sperm axoneme assembly	GO:0007288	0.000100604	3.99738	30	93	5	27350	CFAP69,CFAP44,SPAG6,CFAP65,DRC7
GO:BP	sexual reproduction	GO:0019953	0.000251579	3.59932	1087	93	17	27350	CFAP54,TCP11,SPAG17,YBX2,CFAP69,CFAP44,SPAG6,PACRG,PCSK4,SPATA16,MROH2B,CFAP65,FABP9,DPY19L2,DRC7,ADAM32,ADAM5
GO:BP	reproductive process	GO:0022414	0.000691599	3.16015	1766	93	21	27350	CFAP54,TCP11,SPAG17,YBX2,CFAP69,CFAP44,SPAG6,PACRG,PCSK4,SPATA16,NSUN7,CCDC39,MROH2B,CFAP65,LDHC,FABP9,DPY19L2,DRC7,WDR66,ADAM32,ADAM5
GO:BP	reproduction	GO:0000003	0.000738052	3.13191	1773	93	21	27350	CFAP54,TCP11,SPAG17,YBX2,CFAP69,CFAP44,SPAG6,PACRG,PCSK4,SPATA16,NSUN7,CCDC39,MROH2B,CFAP65,LDHC,FABP9,DPY19L2,DRC7,WDR66,ADAM32,ADAM5
GO:BP	spermatogenesis	GO:0007283	0.00116733	2.93281	692	93	13	27350	CFAP54,SPAG17,CFAP69,CFAP44,SPAG6,PACRG,PCSK4,SPATA16,MROH2B,CFAP65,FABP9,DPY19L2,DRC7
GO:BP	inner dynein arm assembly	GO:0036159	0.00132817	2.87674	21	93	4	27350	DNAH7B,DNAH7C,DNAH7A,CCDC39
GO:BP	gamete generation	GO:0007276	0.00144564	2.83994	956	93	15	27350	CFAP54,TCP11,SPAG17,YBX2,CFAP69,CFAP44,SPAG6,PACRG,PCSK4,SPATA16,MROH2B,CFAP65,FABP9,DPY19L2,DRC7
GO:BP	male gamete generation	GO:0048232	0.00160515	2.79449	712	93	13	27350	CFAP54,SPAG17,CFAP69,CFAP44,SPAG6,PACRG,PCSK4,SPATA16,MROH2B,CFAP65,FABP9,DPY19L2,DRC7
GO:BP	multicellular organismal reproductive process	GO:0048609	0.00726336	2.13886	1090	93	15	27350	CFAP54,TCP11,SPAG17,YBX2,CFAP69,CFAP44,SPAG6,PACRG,PCSK4,SPATA16,MROH2B,CFAP65,FABP9,DPY19L2,DRC7
GO:BP	plasma membrane bounded cell projection organization	GO:0120036	0.011938	1.92307	1601	93	18	27350	DNAH8,DNAH7B,CFAP54,DNAH7C,NEGR1,SPAG17,DNAH7A,CFAP69,CFAP44,DNAH17,SPAG6,IQUB,ONECUT2,CC2D2B,CCDC39,CFAP46,CFAP65,DRC7
GO:BP	multicellular organism reproduction	GO:0032504	0.01286	1.89076	1143	93	15	27350	CFAP54,TCP11,SPAG17,YBX2,CFAP69,CFAP44,SPAG6,PACRG,PCSK4,SPATA16,MROH2B,CFAP65,FABP9,DPY19L2,DRC7
GO:BP	developmental process involved in reproduction	GO:0003006	0.015025	1.82318	1158	93	15	27350	CFAP54,TCP11,SPAG17,YBX2,CFAP69,CFAP44,SPAG6,PACRG,PCSK4,SPATA16,MROH2B,CFAP65,FABP9,DPY19L2,DRC7
GO:BP	cytoskeleton organization	GO:0007010	0.015844	1.80013	1472	93	17	27350	DNAH8,DNAH7B,DNAH7C,SPAG17,DNAH7A,HMCN1,CFAP69,CFAP44,DNAH17,SPAG6,BICD1,TTLL6,CCDC39,CFAP46,CFAP65,DRC7,SPATA4
GO:BP	cell projection organization	GO:0030030	0.0166007	1.77987	1640	93	18	27350	DNAH8,DNAH7B,CFAP54,DNAH7C,NEGR1,SPAG17,DNAH7A,CFAP69,CFAP44,DNAH17,SPAG6,IQUB,ONECUT2,CC2D2B,CCDC39,CFAP46,CFAP65,DRC7
GO:BP	epithelial cilium movement involved in extracellular fluid movement	GO:0003351	0.0193029	1.71438	40	93	4	27350	CFAP54,SPAG17,SPAG6,CCDC39
GO:BP	extracellular transport	GO:0006858	0.0258635	1.58731	43	93	4	27350	CFAP54,SPAG17,SPAG6,CCDC39
GO:BP	regulation of cilium movement	GO:0003352	0.028376	1.54705	44	93	4	27350	CFAP69,SPAG6,TTLL6,CCDC39
GO:CC	cilium	GO:0005929	2.10145e-22	21.6775	723	91	30	27145	DNAH8,DNAH7B,CFAP54,DNAH7C,TCP11,FANK1,SPAG17,DNAH7A,AGBL2,CFAP69,AGBL4,CFAP44,DNAH17,SPAG6,IQUB,PACRG,TULP2,TTLL6,CC2D2B,CCDC39,MROH2B,CFAP65,LDHC,IQCD,DNALI1,DRC7,WDR66,EFCAB2,DNAH6,SPATA4
GO:CC	motile cilium	GO:0031514	2.38469e-16	15.6226	263	91	18	27145	DNAH8,TCP11,SPAG17,CFAP69,CFAP44,DNAH17,SPAG6,IQUB,PACRG,CCDC39,MROH2B,CFAP65,LDHC,IQCD,DNALI1,DRC7,WDR66,EFCAB2
GO:CC	axoneme	GO:0005930	1.23081e-14	13.9098	141	91	14	27145	DNAH8,DNAH7B,CFAP54,DNAH7C,SPAG17,DNAH7A,CFAP69,CFAP44,DNAH17,SPAG6,CCDC39,DNALI1,DNAH6,SPATA4
GO:CC	ciliary plasm	GO:0097014	1.50558e-14	13.8223	143	91	14	27145	DNAH8,DNAH7B,CFAP54,DNAH7C,SPAG17,DNAH7A,CFAP69,CFAP44,DNAH17,SPAG6,CCDC39,DNALI1,DNAH6,SPATA4
GO:CC	plasma membrane bounded cell projection cytoplasm	GO:0032838	1.25437e-12	11.9016	245	91	15	27145	DNAH8,DNAH7B,CFAP54,DNAH7C,SPAG17,DNAH7A,CFAP69,AGBL4,CFAP44,DNAH17,SPAG6,CCDC39,DNALI1,DNAH6,SPATA4
GO:CC	cytoplasmic region	GO:0099568	1.04719e-11	10.98	283	91	15	27145	DNAH8,DNAH7B,CFAP54,DNAH7C,SPAG17,DNAH7A,CFAP69,AGBL4,CFAP44,DNAH17,SPAG6,CCDC39,DNALI1,DNAH6,SPATA4
GO:CC	plasma membrane bounded cell projection	GO:0120025	3.33481e-10	9.47693	2461	91	33	27145	DNAH8,DNAH7B,CFAP54,DNAH7C,TCP11,FANK1,NEGR1,SPAG17,DNAH7A,AGBL2,AQP11,CFAP69,AGBL4,CFAP44,DNAH17,SPAG6,IQUB,ARHGEF6,PACRG,TULP2,TTLL6,CC2D2B,CCDC39,MROH2B,CFAP65,LDHC,IQCD,DNALI1,DRC7,WDR66,EFCAB2,DNAH6,SPATA4
GO:CC	9+2 motile cilium	GO:0097729	4.16813e-10	9.38006	185	91	12	27145	DNAH8,TCP11,CFAP69,DNAH17,SPAG6,PACRG,CCDC39,MROH2B,CFAP65,DNALI1,WDR66,EFCAB2
GO:CC	cell projection	GO:0042995	9.66445e-10	9.01482	2558	91	33	27145	DNAH8,DNAH7B,CFAP54,DNAH7C,TCP11,FANK1,NEGR1,SPAG17,DNAH7A,AGBL2,AQP11,CFAP69,AGBL4,CFAP44,DNAH17,SPAG6,IQUB,ARHGEF6,PACRG,TULP2,TTLL6,CC2D2B,CCDC39,MROH2B,CFAP65,LDHC,IQCD,DNALI1,DRC7,WDR66,EFCAB2,DNAH6,SPATA4
GO:CC	cytoskeleton	GO:0005856	2.62489e-09	8.58089	2332	91	31	27145	TTBK1,DNAH8,DNAH7B,CFAP54,RGS22,DNAH7C,FANK1,SPAG17,DNAH7A,AGBL2,CFAP69,AGBL4,CFAP44,DNAH17,SPAG6,FILIP1,PACRG,NEK11,BICD1,TTLL6,ONECUT2,TCP10A,CCDC39,GBP2,IQCD,DNALI1,DRC7,WDR66,EFCAB2,DNAH6,SPATA4
GO:CC	sperm flagellum	GO:0036126	3.63685e-09	8.43927	169	91	11	27145	DNAH8,TCP11,CFAP69,DNAH17,SPAG6,PACRG,MROH2B,CFAP65,DNALI1,WDR66,EFCAB2
GO:CC	axonemal dynein complex	GO:0005858	7.88778e-08	7.10305	26	91	6	27145	DNAH8,DNAH7B,DNAH7C,DNAH7A,DNAH17,DNAH6
GO:CC	dynein complex	GO:0030286	3.78769e-07	6.42163	60	91	7	27145	DNAH8,DNAH7B,DNAH7C,DNAH7A,DNAH17,DNALI1,DNAH6
GO:CC	acrosomal vesicle	GO:0001669	1.91741e-06	5.71728	171	91	9	27145	TCP11,SPAG17,SPAG6,IQUB,PCSK4,SPATA16,MROH2B,CFAP65,FABP9
GO:CC	inner dynein arm	GO:0036156	7.36012e-06	5.13312	10	91	4	27145	DNAH7B,DNAH7C,DNAH7A,DNAH6
GO:CC	microtubule associated complex	GO:0005875	1.53616e-05	4.81356	154	91	8	27145	TTBK1,DNAH8,DNAH7B,DNAH7C,DNAH7A,DNAH17,DNALI1,DNAH6
GO:CC	microtubule cytoskeleton	GO:0015630	2.53593e-05	4.59586	1344	91	19	27145	TTBK1,DNAH8,DNAH7B,DNAH7C,FANK1,SPAG17,DNAH7A,AGBL2,AGBL4,DNAH17,SPAG6,PACRG,NEK11,BICD1,TTLL6,TCP10A,IQCD,DNALI1,DNAH6
GO:CC	intracellular non-membrane-bounded organelle	GO:0043232	0.000197731	3.70393	6398	91	43	27145	TTBK1,DNAH8,DNAH7B,SNORD35A,ATXN1,CFAP54,GM23136,RGS22,GM22192,DNAH7C,FANK1,GM24494,SPAG17,SNORD23,DNAH7A,NOL4,SNORD71,AGBL2,CFAP69,AGBL4,CFAP44,DNAH17,SPAG6,FILIP1,PACRG,NEK11,BICD1,TTLL6,GM25791,ONECUT2,TCP10A,GM26175,CCDC39,GBP2,SNORD55,IQCD,DNALI1,DRC7,WDR66,EFCAB2,SCARNA3B,DNAH6,SPATA4
GO:CC	non-membrane-bounded organelle	GO:0043228	0.000198627	3.70196	6399	91	43	27145	TTBK1,DNAH8,DNAH7B,SNORD35A,ATXN1,CFAP54,GM23136,RGS22,GM22192,DNAH7C,FANK1,GM24494,SPAG17,SNORD23,DNAH7A,NOL4,SNORD71,AGBL2,CFAP69,AGBL4,CFAP44,DNAH17,SPAG6,FILIP1,PACRG,NEK11,BICD1,TTLL6,GM25791,ONECUT2,TCP10A,GM26175,CCDC39,GBP2,SNORD55,IQCD,DNALI1,DRC7,WDR66,EFCAB2,SCARNA3B,DNAH6,SPATA4
GO:CC	axonemal central apparatus	GO:1990716	0.000217958	3.66163	6	91	3	27145	SPAG17,CFAP69,SPAG6
GO:CC	microtubule	GO:0005874	0.000781514	3.10706	447	91	10	27145	DNAH8,DNAH7B,DNAH7C,SPAG17,DNAH7A,DNAH17,SPAG6,BICD1,TTLL6,DNAH6
GO:CC	membrane-bounded organelle	GO:0043227	0.00357999	2.44612	14940	91	70	27145	TTBK1,DNAH8,DNAH7B,SNORD35A,ATXN1,CFAP54,GM23136,RGS22,GM22192,DNAH7C,TCP11,FANK1,GM24494,SPAG17,SNORD23,DNAH7A,NOL4,SNORD71,IFIH1,AGBL2,AQP11,GM25313,CFAP69,AGBL4,CFAP44,DNAH17,RASGRF2,SPAG6,IQUB,ST6GALNAC2,TTC6,FILIP1,ABHD8,FHL4,PACRG,NEK11,BICD1,HOXC9,PCSK4,SPATA16,TULP2,SOBP,TTLL6,GM25791,ONECUT2,TCP10A,CC2D2B,GM26175,CCDC39,GBP2,MROH2B,SNORD55,PDX1,CFAP65,SEZ6L,LDHC,FABP9,CERS3,DPY19L2,GTF2A1L,IQCD,DNALI1,DRC7,WDR66,EFCAB2,ZIC1,SCARNA3B,DNAH6,SPATA4,FBP1
GO:CC	secretory granule	GO:0030141	0.00724079	2.14021	459	91	9	27145	TCP11,SPAG17,SPAG6,IQUB,PCSK4,SPATA16,MROH2B,CFAP65,FABP9
GO:CC	sperm midpiece	GO:0097225	0.0106517	1.97258	55	91	4	27145	CFAP69,PACRG,MROH2B,CFAP65
GO:CC	manchette	GO:0002177	0.0120078	1.92054	20	91	3	27145	SPAG17,SPAG6,PACRG
GO:CC	secretory vesicle	GO:0099503	0.0270961	1.56709	676	91	10	27145	TCP11,SPAG17,SPAG6,IQUB,BICD1,PCSK4,SPATA16,MROH2B,CFAP65,FABP9
KEGG	Huntington disease	KEGG:05016	0.000447535	3.34917	300	23	7	8875	DNAH8,DNAH7B,DNAH7C,DNAH7A,DNAH17,DNALI1,DNAH6
KEGG	Pathways of neurodegeneration - multiple diseases	KEGG:05022	0.00085961	3.0657	469	23	8	8875	DNAH8,DNAH7B,ATXN1,DNAH7C,DNAH7A,DNAH17,DNALI1,DNAH6
KEGG	Amyotrophic lateral sclerosis	KEGG:05014	0.00163873	2.78549	366	23	7	8875	DNAH8,DNAH7B,DNAH7C,DNAH7A,DNAH17,DNALI1,DNAH6
HP	Abnormal male germ cell morphology	HP:0012863	2.07375e-09	8.68324	38	22	8	4909	DNAH8,CFAP69,CFAP44,DNAH17,SPATA16,CFAP65,DPY19L2,WDR66
HP	Abnormal germ cell morphology	HP:0012862	2.07375e-09	8.68324	38	22	8	4909	DNAH8,CFAP69,CFAP44,DNAH17,SPATA16,CFAP65,DPY19L2,WDR66
HP	Abnormal sperm morphology	HP:0012864	2.07375e-09	8.68324	38	22	8	4909	DNAH8,CFAP69,CFAP44,DNAH17,SPATA16,CFAP65,DPY19L2,WDR66
HP	Coiled sperm flagella	HP:0032560	1.1992e-07	6.92111	19	22	6	4909	DNAH8,CFAP69,CFAP44,DNAH17,CFAP65,WDR66
HP	Short sperm flagella	HP:0032559	1.70835e-07	6.76742	20	22	6	4909	DNAH8,CFAP69,CFAP44,DNAH17,CFAP65,WDR66
HP	Abnormal sperm tail morphology	HP:0012868	4.41195e-07	6.35537	23	22	6	4909	DNAH8,CFAP69,CFAP44,DNAH17,CFAP65,WDR66
HP	Absent sperm flagella	HP:0032558	1.09113e-05	4.96212	18	22	5	4909	DNAH8,CFAP44,DNAH17,CFAP65,WDR66
HP	Infertility	HP:0000789	0.000130303	3.88505	207	22	9	4909	DNAH8,SPAG17,CFAP44,DNAH17,SPATA16,CCDC39,CFAP65,DPY19L2,WDR66
HP	Reduced sperm motility	HP:0012207	0.000525364	3.27954	37	22	5	4909	DNAH8,SPAG17,CFAP69,DNAH17,CCDC39
HP	Abnormal sperm head morphology	HP:0012865	0.00105814	2.97546	18	22	4	4909	CFAP69,DNAH17,SPATA16,DPY19L2
HP	Male infertility	HP:0003251	0.0013235	2.87828	133	22	7	4909	DNAH8,SPAG17,DNAH17,SPATA16,CCDC39,CFAP65,DPY19L2
HP	Abnormal sperm motility	HP:0012206	0.00184292	2.73449	87	22	6	4909	DNAH8,SPAG17,CFAP69,DNAH17,CCDC39,CFAP65
HP	Decreased fertility	HP:0000144	0.00188839	2.72391	283	22	9	4909	DNAH8,SPAG17,CFAP44,DNAH17,SPATA16,CCDC39,CFAP65,DPY19L2,WDR66
HP	Decreased fertility in males	HP:0012041	0.0061346	2.21221	167	22	7	4909	DNAH8,SPAG17,DNAH17,SPATA16,CCDC39,CFAP65,DPY19L2
