## Supplementary material for "Dynamics of transcriptional programs and chromatin accessibility in mouse spermatogonial cells from early postnatal to adult life": Table S3 (part 1 of 3)

### Sheet: all_atac_peaks
Peak-seqnames	Peak-start	Peak-end	Peak-width	Peak-strand	Peak-Name	Peak-Score	Peak-FoldChange	Peak-negLog10pvalue	Peak-negLog10qvalue	Peak-Summit	Peak-annotation	Peak-geneChr	Peak-geneStart	Peak-geneEnd	Peak-geneLength	Peak-geneStrand	Peak-geneId	Peak-transcriptId	Peak-distanceToTSS	Peak-ENSEMBL	Peak-SYMBOL	Peak-GENENAME	Peak-distance2nearestTSS_pa	Peak-nearestTSS.gene_name_pa	Peak-nearestTSS_pa	Peak-overlap_pa	Peak-class_pa	diffAccessibility-logFC	diffAccessibility-logCPM	diffAccessibility-F	diffAccessibility-PValue	diffAccessibility-qvalue
chr1	3117990	3118204	215	*	PND_Adult_NF_peak_1667	2519	38.3549	255.224	251.997	133	Distal Intergenic	1	3214482	3671498	457017	2	497097	ENSMUST00000070533.4	553294	ENSMUSG00000051951	Xkr4	X-linked Kx blood group related 4	15974	Gm26206	ENSMUST00000082908.1	intergenic	intergenic	0.0557465	1.17502	0.0823762	0.776425	0.889492
chr1	3119615	3119764	150	*	PND_Adult_NF_peak_1668	109	5.06147	13.003	10.937	30	Distal Intergenic	1	3214482	3671498	457017	2	497097	ENSMUST00000070533.4	551734	ENSMUSG00000051951	Xkr4	X-linked Kx blood group related 4	17599	Gm26206	ENSMUST00000082908.1	intergenic	intergenic	-0.945497	-0.895003	3.34881	0.0825916	0.26147
chr1	3147442	3147619	178	*	PND_Adult_NF_peak_1670	194	8.37832	21.6771	19.4682	93	Distal Intergenic	1	3214482	3671498	457017	2	497097	ENSMUST00000070533.4	523879	ENSMUSG00000051951	Xkr4	X-linked Kx blood group related 4	45426	Gm26206	ENSMUST00000082908.1	intergenic	intergenic	0.1702	-1.07956	0.192676	0.664246	0.824071
chr1	3184920	3185318	399	*	PND_Adult_NF_peak_1671	88	5.40537	10.872	8.85172	342	Distal Intergenic	1	3214482	3671498	457017	2	497097	ENSMUST00000070533.4	486180	ENSMUSG00000051951	Xkr4	X-linked Kx blood group related 4	-30314	Xkr4	ENSMUST00000159265.1	intergenic	intergenic	0.265714	0.424677	1.59227	0.217962	0.454269
chr1	3185397	3185586	190	*	PND_Adult_NF_peak_1672	134	6.75671	15.5317	13.4158	106	Distal Intergenic	1	3214482	3671498	457017	2	497097	ENSMUST00000070533.4	485912	ENSMUSG00000051951	Xkr4	X-linked Kx blood group related 4	-30046	Xkr4	ENSMUST00000159265.1	intergenic	intergenic	-0.0393298	-0.0580143	0.0301138	0.863547	0.935828
chr1	3185868	3185986	119	*	PND_Adult_NF_peak_1673	34	3.51349	5.2676	3.43108	83	Distal Intergenic	1	3214482	3671498	457017	2	497097	ENSMUST00000070533.4	485512	ENSMUSG00000051951	Xkr4	X-linked Kx blood group related 4	-29646	Xkr4	ENSMUST00000159265.1	intergenic	intergenic	0.304775	-0.573421	1.31103	0.262414	0.503495
chr1	3361013	3361253	241	*	PND_Adult_NF_peak_1676	370	11.9921	39.4504	37.0638	62	Intron (ENSMUST00000070533.4/497097, intron 2 of 2)	1	3214482	3671498	457017	2	497097	ENSMUST00000070533.4	310245	ENSMUSG00000051951	Xkr4	X-linked Kx blood group related 4	-7296	RP23-317L18.4	ENSMUST00000195335.1	intronic	intronic	-0.289507	0.446963	1.71563	0.201465	0.434662
chr1	3361364	3361551	188	*	PND_Adult_NF_peak_1677	654	17.5048	67.9748	65.4065	73	Intron (ENSMUST00000070533.4/497097, intron 2 of 2)	1	3214482	3671498	457017	2	497097	ENSMUST00000070533.4	309947	ENSMUSG00000051951	Xkr4	X-linked Kx blood group related 4	-6998	RP23-317L18.4	ENSMUST00000195335.1	intronic	intronic	-0.0894159	0.640604	0.153456	0.698517	0.844761
chr1	3445634	3445735	102	*	PND_Adult_NF_peak_1678	88	5.40537	10.872	8.85172	46	Intron (ENSMUST00000070533.4/497097, intron 1 of 2)	1	3214482	3671498	457017	2	497097	ENSMUST00000070533.4	225763	ENSMUSG00000051951	Xkr4	X-linked Kx blood group related 4	-20852	RP23-115I1.1	ENSMUST00000161581.1	intronic	intronic	0.336404	-1.09747	0.968207	0.334	0.574785
chr1	3445915	3446174	260	*	PND_Adult_NF_peak_1679	34	3.51349	5.2676	3.43108	29	Intron (ENSMUST00000070533.4/497097, intron 1 of 2)	1	3214482	3671498	457017	2	497097	ENSMUST00000070533.4	225324	ENSMUSG00000051951	Xkr4	X-linked Kx blood group related 4	-20413	RP23-115I1.1	ENSMUST00000161581.1	intronic	intronic	-0.222731	-0.594022	0.281321	0.601676	0.783889
chr1	3449540	3449697	158	*	PND_Adult_NF_peak_1681	416	13.5134	44.0637	41.6413	42	Intron (ENSMUST00000070533.4/497097, intron 1 of 2)	1	3214482	3671498	457017	2	497097	ENSMUST00000070533.4	221801	ENSMUSG00000051951	Xkr4	X-linked Kx blood group related 4	-16890	RP23-115I1.1	ENSMUST00000161581.1	intronic	intronic	0.863523	-0.798457	9.03349	0.00572431	0.0540275
chr1	3502382	3502600	219	*	PND_Adult_NF_peak_1683	115	6.21617	13.6121	11.532	150	Intron (ENSMUST00000161581.1/ENSMUST00000161581.1, intron 1 of 1)	1	3214482	3671498	457017	2	497097	ENSMUST00000070533.4	168898	ENSMUSG00000051951	Xkr4	X-linked Kx blood group related 4	-11907	RP23-115I1.5	ENSMUST00000192973.1	intronic	intronic	-0.261496	-1.49221	0.395562	0.534758	0.73764
chr1	3531636	3531864	229	*	PND_Adult_NF_peak_1685	115	5.3204	13.6355	11.555	116	Exon (ENSMUST00000192183.1/ENSMUST00000192183.1, exon 1 of 1)	1	3214482	3671498	457017	2	497097	ENSMUST00000070533.4	139634	ENSMUSG00000051951	Xkr4	X-linked Kx blood group related 4	0	RP23-115I1.2	ENSMUST00000192183.1	exonic	TSS	0.295288	0.167436	1.59781	0.217187	0.453327
chr1	3531965	3532097	133	*	PND_Adult_NF_peak_1686	49	3.61284	6.87531	4.97406	87	Exon (ENSMUST00000192183.1/ENSMUST00000192183.1, exon 1 of 1)	1	3214482	3671498	457017	2	497097	ENSMUST00000070533.4	139401	ENSMUSG00000051951	Xkr4	X-linked Kx blood group related 4	170	RP23-115I1.2	ENSMUST00000192183.1	exonic	proximal <=1000bp	0.255055	-0.223269	1.13893	0.295476	0.537639
chr1	3532303	3532471	169	*	PND_Adult_NF_peak_1687	70	4.18924	8.98129	7.01633	84	Exon (ENSMUST00000192183.1/ENSMUST00000192183.1, exon 1 of 1)	1	3214482	3671498	457017	2	497097	ENSMUST00000070533.4	139027	ENSMUSG00000051951	Xkr4	X-linked Kx blood group related 4	508	RP23-115I1.2	ENSMUST00000192183.1	exonic	proximal <=1000bp	-0.109234	0.17411	0.237803	0.629796	0.802524
chr1	3532598	3532771	174	*	PND_Adult_NF_peak_1688	70	4.18328	8.96757	7.00289	70	Exon (ENSMUST00000192183.1/ENSMUST00000192183.1, exon 1 of 1)	1	3214482	3671498	457017	2	497097	ENSMUST00000070533.4	138727	ENSMUSG00000051951	Xkr4	X-linked Kx blood group related 4	803	RP23-115I1.2	ENSMUST00000192183.1	exonic	proximal <=1000bp	-0.133518	0.205719	0.454506	0.506024	0.716182
chr1	3532952	3533109	158	*	PND_Adult_NF_peak_1689	62	3.97055	8.19854	6.25785	51	Intron (ENSMUST00000070533.4/497097, intron 1 of 2)	1	3214482	3671498	457017	2	497097	ENSMUST00000070533.4	138389	ENSMUSG00000051951	Xkr4	X-linked Kx blood group related 4	1157	RP23-115I1.2	ENSMUST00000192183.1	intronic	intronic	-0.183976	0.120514	0.8441	0.366489	0.604502
chr1	3533192	3533297	106	*	PND_Adult_NF_peak_1690	20	2.66209	3.83854	2.09988	66	Intron (ENSMUST00000070533.4/497097, intron 1 of 2)	1	3214482	3671498	457017	2	497097	ENSMUST00000070533.4	138201	ENSMUSG00000051951	Xkr4	X-linked Kx blood group related 4	1397	RP23-115I1.2	ENSMUST00000192183.1	intronic	intronic	0.122107	-0.132681	0.268676	0.60851	0.788424
chr1	3533469	3533667	199	*	PND_Adult_NF_peak_1691	176	6.66945	19.8189	17.6362	87	Intron (ENSMUST00000070533.4/497097, intron 1 of 2)	1	3214482	3671498	457017	2	497097	ENSMUST00000070533.4	137831	ENSMUSG00000051951	Xkr4	X-linked Kx blood group related 4	1674	RP23-115I1.2	ENSMUST00000192183.1	intronic	intronic	-0.114269	0.199649	0.299478	0.588776	0.775438
chr1	3556781	3557050	270	*	PND_Adult_NF_peak_1695	854	21.5622	88.075	85.4092	142	Intron (ENSMUST00000070533.4/497097, intron 1 of 2)	1	3214482	3671498	457017	2	497097	ENSMUST00000070533.4	114448	ENSMUSG00000051951	Xkr4	X-linked Kx blood group related 4	24986	RP23-115I1.2	ENSMUST00000192183.1	intronic	intronic	0.198324	0.0538255	0.677182	0.417881	0.648312
chr1	3566891	3567149	259	*	PND_Adult_NF_peak_1696	441	14.054	46.6254	44.1848	161	Intron (ENSMUST00000070533.4/497097, intron 1 of 2)	1	3214482	3671498	457017	2	497097	ENSMUST00000070533.4	104349	ENSMUSG00000051951	Xkr4	X-linked Kx blood group related 4	-28754	RP23-115I1.3	ENSMUST00000195166.1	intronic	intronic	0.419138	0.0551373	2.54481	0.12276	0.328522
chr1	3567310	3567468	159	*	PND_Adult_NF_peak_1697	260	9.99993	28.3188	26.0322	70	Intron (ENSMUST00000070533.4/497097, intron 1 of 2)	1	3214482	3671498	457017	2	497097	ENSMUST00000070533.4	104030	ENSMUSG00000051951	Xkr4	X-linked Kx blood group related 4	-28435	RP23-115I1.3	ENSMUST00000195166.1	intronic	intronic	0.137125	-0.407495	0.251907	0.619868	0.795798
chr1	3583973	3584414	442	*	PND_Adult_NF_peak_1698	106	5.9459	12.6794	10.6183	406	Intron (ENSMUST00000070533.4/497097, intron 1 of 2)	1	3214482	3671498	457017	2	497097	ENSMUST00000070533.4	87084	ENSMUSG00000051951	Xkr4	X-linked Kx blood group related 4	-11489	RP23-115I1.3	ENSMUST00000195166.1	intronic	intronic	0.35631	0.619525	3.76791	0.0629173	0.22308
chr1	3670707	3671071	365	*	PND_Adult_NF_peak_1700	2456	19.649	248.811	245.602	145	Promoter	1	3214482	3671498	457017	2	497097	ENSMUST00000070533.4	427	ENSMUSG00000051951	Xkr4	X-linked Kx blood group related 4	-427	Xkr4	ENSMUST00000070533.4	exonic	proximal <=1000bp	0.0894539	2.53846	0.573927	0.455367	0.678335
chr1	3671422	3672645	1224	*	PND_Adult_NF_peak_1701	1270	12.6919	129.88	127.048	340	Promoter	1	3214482	3671498	457017	2	497097	ENSMUST00000070533.4	0	ENSMUSG00000051951	Xkr4	X-linked Kx blood group related 4	0	Xkr4	ENSMUST00000070533.4	exonic	TSS	0.146907	3.33963	1.90492	0.179027	0.406564
chr1	3691303	3691631	329	*	PND_Adult_NF_peak_1702	184	8.10805	20.6158	18.4212	186	Distal Intergenic	1	3214482	3671498	457017	2	497097	ENSMUST00000070533.4	-19805	ENSMUSG00000051951	Xkr4	X-linked Kx blood group related 4	11148	RP23-122M2.2	ENSMUST00000193244.1	intergenic	intergenic	0.311126	0.0908749	2.15424	0.153911	0.373422
chr1	3754409	3754662	254	*	PND_Adult_NF_peak_1706	106	5.9459	12.6794	10.6183	145	Distal Intergenic	1	3214482	3671498	457017	2	497097	ENSMUST00000070533.4	-82911	ENSMUSG00000051951	Xkr4	X-linked Kx blood group related 4	2399	RP23-122M2.1	ENSMUST00000194454.1	intergenic	intergenic	0.40277	-0.737392	1.74509	0.197755	0.430138
chr1	3878101	3878368	268	*	PND_Adult_NF_peak_1709	41	3.78376	5.98892	4.12049	200	Distal Intergenic	1	3214482	3671498	457017	2	497097	ENSMUST00000070533.4	-206603	ENSMUSG00000051951	Xkr4	X-linked Kx blood group related 4	94168	Gm27396	ENSMUST00000157708.2	intergenic	intergenic	-0.0313366	-1.00324	0.00926436	0.924043	0.965511
chr1	3916258	3916384	127	*	PND_Adult_NF_peak_1711	153	7.29725	17.5188	15.3698	56	Intron (ENSMUST00000194643.1/ENSMUST00000194643.1, intron 2 of 2)	1	3214482	3671498	457017	2	497097	ENSMUST00000070533.4	-244760	ENSMUSG00000051951	Xkr4	X-linked Kx blood group related 4	-69600	RP23-333I7.1	ENSMUST00000192427.1	intronic	intronic	0.414927	-1.18733	0.9551	0.337309	0.577921
chr1	3934260	3934505	246	*	PND_Adult_NF_peak_1712	4627	50.0147	466.583	462.764	110	Intron (ENSMUST00000194643.1/ENSMUST00000194643.1, intron 2 of 2)	1	3214482	3671498	457017	2	497097	ENSMUST00000070533.4	-262762	ENSMUSG00000051951	Xkr4	X-linked Kx blood group related 4	-51479	RP23-333I7.1	ENSMUST00000192427.1	intronic	intronic	-0.0311009	2.3214	0.0538511	0.81827	0.912461
chr1	3934622	3934821	200	*	PND_Adult_NF_peak_1713	63	3.58597	8.26983	6.32756	39	Intron (ENSMUST00000194643.1/ENSMUST00000194643.1, intron 2 of 2)	1	3214482	3671498	457017	2	497097	ENSMUST00000070533.4	-263124	ENSMUSG00000051951	Xkr4	X-linked Kx blood group related 4	-51163	RP23-333I7.1	ENSMUST00000192427.1	intronic	intronic	-0.217645	1.02227	1.69626	0.20395	0.437755
chr1	4142060	4142240	181	*	PND_Adult_NF_peak_1720	216	8.91886	23.8403	21.6041	107	Intron (ENSMUST00000208660.1/19888, intron 22 of 29)	1	4344146	4360314	16169	2	19888	ENSMUST00000027032.5	218074	ENSMUSG00000025900	Rp1	retinitis pigmentosa 1 (human)	-118279	RP23-177A20.1	ENSMUST00000195384.1	intronic	intronic	0.227176	-0.98042	0.417649	0.523654	0.729433
chr1	4142650	4142827	178	*	PND_Adult_NF_peak_1721	391	12.9729	41.5363	39.1328	64	Exon (ENSMUST00000208660.1/19888, exon 22 of 30)	1	4344146	4360314	16169	2	19888	ENSMUST00000027032.5	217487	ENSMUSG00000025900	Rp1	retinitis pigmentosa 1 (human)	-117692	RP23-177A20.1	ENSMUST00000195384.1	exonic	exonic	0.105568	-0.333385	0.175633	0.678521	0.833056
chr1	4143045	4143163	119	*	PND_Adult_NF_peak_1722	115	6.21617	13.6121	11.532	61	Intron (ENSMUST00000208660.1/19888, intron 21 of 29)	1	4344146	4360314	16169	2	19888	ENSMUST00000027032.5	217151	ENSMUSG00000025900	Rp1	retinitis pigmentosa 1 (human)	-117356	RP23-177A20.1	ENSMUST00000195384.1	intronic	intronic	-0.0795263	-0.637506	0.0562872	0.814283	0.910448
chr1	4345286	4345395	110	*	PND_Adult_NF_peak_1727	55	4.32429	7.51705	5.59157	64	Exon (ENSMUST00000027032.5/19888, exon 4 of 4)	1	4344146	4360314	16169	2	19888	ENSMUST00000027032.5	14919	ENSMUSG00000025900	Rp1	retinitis pigmentosa 1 (human)	-14919	Rp1	ENSMUST00000027032.5	exonic	exonic	0.658968	-1.14013	3.98477	0.056252	0.208974
chr1	4346255	4346462	208	*	PND_Adult_NF_peak_1728	260	9.99993	28.3188	26.0322	110	Exon (ENSMUST00000027032.5/19888, exon 4 of 4)	1	4344146	4360314	16169	2	19888	ENSMUST00000027032.5	13852	ENSMUSG00000025900	Rp1	retinitis pigmentosa 1 (human)	-13852	Rp1	ENSMUST00000027032.5	exonic	exonic	0.246399	-0.390971	1.16222	0.290691	0.532928
chr1	4347611	4347801	191	*	PND_Adult_NF_peak_1729	163	6.88324	18.5062	16.3453	111	Exon (ENSMUST00000027032.5/19888, exon 4 of 4)	1	4344146	4360314	16169	2	19888	ENSMUST00000027032.5	12513	ENSMUSG00000025900	Rp1	retinitis pigmentosa 1 (human)	-12513	Rp1	ENSMUST00000027032.5	exonic	exonic	0.0155739	-1.05936	0.0015203	0.969189	0.986457
chr1	4352290	4352731	442	*	PND_Adult_NF_peak_1730	454	13.639	47.8971	45.449	183	Exon (ENSMUST00000208660.1/19888, exon 2 of 30)	1	4344146	4360314	16169	2	19888	ENSMUST00000027032.5	7583	ENSMUSG00000025900	Rp1	retinitis pigmentosa 1 (human)	-7583	Rp1	ENSMUST00000027032.5	exonic	exonic	0.859683	0.908325	5.14507	0.0438978	0.180657
chr1	4388227	4388465	239	*	PND_Adult_NF_peak_1732	184	8.10805	20.6158	18.4212	177	Intron (ENSMUST00000208660.1/19888, intron 1 of 29)	1	4292981	4409187	116207	2	19888	ENSMUST00000194992.6	20722	ENSMUSG00000025900	Rp1	retinitis pigmentosa 1 (human)	-20722	Rp1	ENSMUST00000194992.6	intronic	intronic	0.025578	-1.27088	0.00401742	0.949936	0.977728
chr1	4394859	4394943	85	*	PND_Adult_NF_peak_1733	71	4.86483	9.14834	7.17275	37	Intron (ENSMUST00000208660.1/19888, intron 1 of 29)	1	4292981	4409187	116207	2	19888	ENSMUST00000194992.6	14244	ENSMUSG00000025900	Rp1	retinitis pigmentosa 1 (human)	-14244	Rp1	ENSMUST00000194992.6	intronic	intronic	-0.267091	-0.50915	0.927514	0.34419	0.584296
chr1	4395023	4395459	437	*	PND_Adult_NF_peak_1734	1008	24.8647	103.569	100.837	120	Intron (ENSMUST00000208660.1/19888, intron 1 of 29)	1	4292981	4409187	116207	2	19888	ENSMUST00000194992.6	13728	ENSMUSG00000025900	Rp1	retinitis pigmentosa 1 (human)	-13728	Rp1	ENSMUST00000194992.6	intronic	intronic	0.0373863	1.26123	0.0456282	0.832483	0.920178
chr1	4412396	4412759	364	*	PND_Adult_NF_peak_1735	237	9.45939	26.0552	23.7932	177	Distal Intergenic	1	4290846	4409241	118396	2	19888	ENSMUST00000208793.1	-3155	ENSMUSG00000025900	Rp1	retinitis pigmentosa 1 (human)	3155	Rp1	ENSMUST00000208660.1	intergenic	intergenic	-0.164678	-0.16838	0.539745	0.468971	0.68885
chr1	4416815	4416979	165	*	PND_Adult_NF_peak_1736	560	16.4864	58.5453	56.0288	110	Distal Intergenic	1	4290846	4409241	118396	2	19888	ENSMUST00000208793.1	-7574	ENSMUSG00000025900	Rp1	retinitis pigmentosa 1 (human)	7574	Rp1	ENSMUST00000208660.1	intergenic	intergenic	0.37536	-0.575534	1.47417	0.235367	0.474154
chr1	4456478	4457133	656	*	PND_Adult_NF_peak_1739	222	8.94569	24.4432	22.2013	351	Distal Intergenic	1	4492465	4493735	1271	2	20671	ENSMUST00000191939.1	36602	ENSMUSG00000025902	Sox17	SRY (sex determining region Y)-box 17	-36471	Sox17	ENSMUST00000192505.1	intergenic	intergenic	-0.000711387	1.46483	2.4345e-05	0.9961	0.998281
chr1	4471404	4471764	361	*	PND_Adult_NF_peak_1741	55	4.32429	7.51705	5.59157	307	Distal Intergenic	1	4492465	4493735	1271	2	20671	ENSMUST00000191939.1	21971	ENSMUSG00000025902	Sox17	SRY (sex determining region Y)-box 17	-21840	Sox17	ENSMUST00000192505.1	intergenic	intergenic	-0.0734508	-0.387879	0.0686207	0.795375	0.90022
chr1	4479218	4479371	154	*	PND_Adult_NF_peak_1742	78	5.03373	9.8051	7.81689	44	Distal Intergenic	1	4492465	4493735	1271	2	20671	ENSMUST00000191939.1	14364	ENSMUSG00000025902	Sox17	SRY (sex determining region Y)-box 17	-14233	Sox17	ENSMUST00000192505.1	intergenic	intergenic	-0.07661	-0.575588	0.0861709	0.771383	0.886412
chr1	4479674	4479962	289	*	PND_Adult_NF_peak_1743	237	9.45939	26.0552	23.7932	217	Distal Intergenic	1	4492465	4493735	1271	2	20671	ENSMUST00000191939.1	13773	ENSMUSG00000025902	Sox17	SRY (sex determining region Y)-box 17	-13642	Sox17	ENSMUST00000192505.1	intergenic	intergenic	-0.126708	0.466898	0.44731	0.509383	0.718618
chr1	4491657	4491947	291	*	PND_Adult_NF_peak_1744	165	4.03468	18.7432	16.5761	116	3' UTR	1	4492465	4493735	1271	2	20671	ENSMUST00000191939.1	1788	ENSMUSG00000025902	Sox17	SRY (sex determining region Y)-box 17	-1657	Sox17	ENSMUST00000192505.1	exonic	exonic	0.0258332	1.35469	0.0388301	0.845285	0.92659
chr1	4492031	4493237	1207	*	PND_Adult_NF_peak_1745	695	8.01284	72.1158	69.5259	502	Promoter	1	4492465	4493735	1271	2	20671	ENSMUST00000191939.1	498	ENSMUSG00000025902	Sox17	SRY (sex determining region Y)-box 17	-367	Sox17	ENSMUST00000192505.1	exonic	proximal <=1000bp	0.0832379	3.87658	0.855845	0.363227	0.601618
chr1	4493365	4493561	197	*	PND_Adult_NF_peak_1746	80	2.81604	10.0354	8.03624	119	Promoter	1	4492465	4493735	1271	2	20671	ENSMUST00000191939.1	174	ENSMUSG00000025902	Sox17	SRY (sex determining region Y)-box 17	-43	Sox17	ENSMUST00000192505.1	exonic	proximal <=1000bp	0.124905	1.35181	0.723294	0.402662	0.63565
chr1	4496535	4496626	92	*	PND_Adult_NF_peak_1747	32	2.14306	5.04553	3.2292	17	Promoter	1	4490931	4496413	5483	2	20671	ENSMUST00000027035.9	-122	ENSMUSG00000025902	Sox17	SRY (sex determining region Y)-box 17	0	RP23-285G23.2	ENSMUST00000193450.1	exonic	TSS	-0.457741	0.45937	5.4873	0.0269032	0.134921
chr1	4497023	4497135	113	*	PND_Adult_NF_peak_1748	77	2.8866	9.68857	7.70263	35	Promoter	1	4491390	4497354	5965	2	20671	ENSMUST00000192650.5	219	ENSMUSG00000025902	Sox17	SRY (sex determining region Y)-box 17	-219	Sox17	ENSMUST00000192650.5	exonic	proximal <=1000bp	0.158946	1.06647	0.799838	0.379169	0.61551
chr1	4497344	4497635	292	*	PND_Adult_NF_peak_1749	85	3.24118	10.5115	8.50382	179	Promoter	1	4491390	4497354	5965	2	20671	ENSMUST00000192650.5	0	ENSMUSG00000025902	Sox17	SRY (sex determining region Y)-box 17	0	Sox17	ENSMUST00000192650.5	exonic	TSS	0.0912404	1.55872	0.277462	0.602874	0.784717
chr1	4522955	4523131	177	*	PND_Adult_NF_peak_1752	41	3.21304	5.96231	4.10578	131	Exon (ENSMUST00000195361.1/ENSMUST00000195361.1, exon 1 of 2)	1	4491390	4497354	5965	2	20671	ENSMUST00000192650.5	-25601	ENSMUSG00000025902	Sox17	SRY (sex determining region Y)-box 17	50	RP23-285G23.3	ENSMUST00000195361.1	exonic	proximal <=1000bp	-0.539149	-0.221874	4.8448	0.0366033	0.162632
chr1	4523227	4523453	227	*	PND_Adult_NF_peak_1753	175	6.3008	19.7493	17.5674	128	Exon (ENSMUST00000195361.1/ENSMUST00000195361.1, exon 1 of 2)	1	4491390	4497354	5965	2	20671	ENSMUST00000192650.5	-25873	ENSMUSG00000025902	Sox17	SRY (sex determining region Y)-box 17	322	RP23-285G23.3	ENSMUST00000195361.1	exonic	proximal <=1000bp	0.291407	0.380706	2.27021	0.143676	0.359185
chr1	4525727	4525887	161	*	PND_Adult_NF_peak_1754	143	5.68846	16.4734	14.3453	70	Exon (ENSMUST00000195361.1/ENSMUST00000195361.1, exon 2 of 2)	1	4491390	4497354	5965	2	20671	ENSMUST00000192650.5	-28373	ENSMUSG00000025902	Sox17	SRY (sex determining region Y)-box 17	2822	RP23-285G23.3	ENSMUST00000195361.1	exonic	exonic	-0.0329734	-0.027802	0.0187037	0.89225	0.950126
chr1	4526088	4526287	200	*	PND_Adult_NF_peak_1755	153	5.91421	17.4655	15.3208	55	Exon (ENSMUST00000195361.1/ENSMUST00000195361.1, exon 2 of 2)	1	4491390	4497354	5965	2	20671	ENSMUST00000192650.5	-28734	ENSMUSG00000025902	Sox17	SRY (sex determining region Y)-box 17	-2730	Gm22307	ENSMUST00000180019.1	exonic	exonic	-0.0466505	-0.0242372	0.0300253	0.863752	0.935928
chr1	4543874	4544515	642	*	PND_Adult_NF_peak_1756	434	13.064	45.9131	43.4781	427	Distal Intergenic	1	4491390	4497354	5965	2	20671	ENSMUST00000192650.5	-46520	ENSMUSG00000025902	Sox17	SRY (sex determining region Y)-box 17	8588	RP23-285G23.4	ENSMUST00000193889.1	intergenic	intergenic	-0.176439	1.15765	1.0435	0.316218	0.55795
chr1	4571348	4572174	827	*	PND_Adult_NF_peak_1758	591	13.3945	61.6631	59.1287	306	Distal Intergenic	1	4491390	4497354	5965	2	20671	ENSMUST00000192650.5	-73994	ENSMUSG00000025902	Sox17	SRY (sex determining region Y)-box 17	-14078	RP23-37D15.1	ENSMUST00000195771.1	intergenic	intergenic	-0.143921	2.12077	1.50653	0.230429	0.468706
chr1	4591044	4591495	452	*	PND_Adult_NF_peak_1761	321	10.6271	34.5098	32.1645	304	Distal Intergenic	1	4491390	4497354	5965	2	20671	ENSMUST00000192650.5	-93690	ENSMUSG00000025902	Sox17	SRY (sex determining region Y)-box 17	4792	RP23-37D15.1	ENSMUST00000195771.1	intergenic	intergenic	0.616101	1.06837	17.3848	0.000289478	0.00881621
chr1	4604505	4605043	539	*	PND_Adult_NF_peak_1763	1130	23.2007	115.841	113.061	406	Distal Intergenic	1	4491390	4497354	5965	2	20671	ENSMUST00000192650.5	-107151	ENSMUSG00000025902	Sox17	SRY (sex determining region Y)-box 17	-5428	RP23-37D15.2	ENSMUST00000192738.1	intergenic	intergenic	0.239683	1.1742	1.85937	0.184136	0.412809
chr1	4610042	4610149	108	*	PND_Adult_NF_peak_1764	30	2.80944	4.81909	3.01004	6	Distal Intergenic	1	4491390	4497354	5965	2	20671	ENSMUST00000192650.5	-112688	ENSMUSG00000025902	Sox17	SRY (sex determining region Y)-box 17	-322	RP23-37D15.2	ENSMUST00000192738.1	intergenic	proximal <=1000bp	-0.225061	-0.859342	0.369846	0.54825	0.747664
chr1	4610295	4610463	169	*	PND_Adult_NF_peak_1765	99	4.55288	12.0252	9.97992	73	Distal Intergenic	1	4491390	4497354	5965	2	20671	ENSMUST00000192650.5	-112941	ENSMUSG00000025902	Sox17	SRY (sex determining region Y)-box 17	-8	RP23-37D15.2	ENSMUST00000192738.1	intergenic	proximal <=1000bp	0.121367	-0.0406701	0.21984	0.642985	0.810784
chr1	4614122	4614453	332	*	PND_Adult_NF_peak_1766	2401	33.1787	243.351	240.159	145	Distal Intergenic	1	4491390	4497354	5965	2	20671	ENSMUST00000192650.5	-116768	ENSMUSG00000025902	Sox17	SRY (sex determining region Y)-box 17	3651	RP23-37D15.2	ENSMUST00000192738.1	intergenic	intergenic	-0.23956	1.67493	3.11078	0.0892687	0.273544
chr1	4653804	4654403	600	*	PND_Adult_NF_peak_1769	237	9.45939	26.0552	23.7932	272	Distal Intergenic	1	4783572	4785692	2121	2	27395	ENSMUST00000132625.1	131289	ENSMUSG00000033845	Mrpl15	mitochondrial ribosomal protein L15	-35000	RP23-34E15.1	ENSMUST00000182774.1	intergenic	intergenic	-0.391829	0.986122	6.26704	0.0187562	0.109104
chr1	4673563	4673797	235	*	PND_Adult_NF_peak_1770	2522	43.9419	255.512	252.285	104	Distal Intergenic	1	4783572	4785692	2121	2	27395	ENSMUST00000132625.1	111895	ENSMUSG00000033845	Mrpl15	mitochondrial ribosomal protein L15	-15606	RP23-34E15.1	ENSMUST00000182774.1	intergenic	intergenic	0.116437	0.712526	0.518549	0.477746	0.695447
chr1	4688119	4688373	255	*	PND_Adult_NF_peak_1772	336	8.533	36.0322	33.6742	122	Exon (ENSMUST00000182774.1/ENSMUST00000182774.1, exon 1 of 1)	1	4783572	4785692	2121	2	27395	ENSMUST00000132625.1	97319	ENSMUSG00000033845	Mrpl15	mitochondrial ribosomal protein L15	-1030	RP23-34E15.1	ENSMUST00000182774.1	exonic	exonic	-0.0514637	0.589674	0.0669752	0.797786	0.901562
chr1	4688482	4688599	118	*	PND_Adult_NF_peak_1773	43	3.1561	6.23775	4.36276	60	Exon (ENSMUST00000182774.1/ENSMUST00000182774.1, exon 1 of 1)	1	4783572	4785692	2121	2	27395	ENSMUST00000132625.1	97093	ENSMUSG00000033845	Mrpl15	mitochondrial ribosomal protein L15	-804	RP23-34E15.1	ENSMUST00000182774.1	exonic	proximal <=1000bp	-0.0271114	-0.375865	0.0123962	0.912185	0.959967
chr1	4688800	4688998	199	*	PND_Adult_NF_peak_1774	162	5.67596	18.4151	16.2553	150	Exon (ENSMUST00000182774.1/ENSMUST00000182774.1, exon 1 of 1)	1	4783572	4785692	2121	2	27395	ENSMUST00000132625.1	96694	ENSMUSG00000033845	Mrpl15	mitochondrial ribosomal protein L15	-405	RP23-34E15.1	ENSMUST00000182774.1	exonic	proximal <=1000bp	0.542011	0.478888	8.82402	0.00623506	0.0567947
chr1	4689203	4689432	230	*	PND_Adult_NF_peak_1775	222	6.72529	24.5082	22.2657	164	Exon (ENSMUST00000182774.1/ENSMUST00000182774.1, exon 1 of 1)	1	4783572	4785692	2121	2	27395	ENSMUST00000132625.1	96260	ENSMUSG00000033845	Mrpl15	mitochondrial ribosomal protein L15	0	RP23-34E15.1	ENSMUST00000182774.1	exonic	TSS	-0.345817	0.599144	4.02594	0.0550786	0.206482
chr1	4692678	4692818	141	*	PND_Adult_NF_peak_1777	374	8.86942	39.8543	37.4649	62	Exon (ENSMUST00000193443.1/ENSMUST00000193443.1, exon 1 of 1)	1	4783572	4785692	2121	2	27395	ENSMUST00000132625.1	92874	ENSMUSG00000033845	Mrpl15	mitochondrial ribosomal protein L15	-606	RP23-34E15.2	ENSMUST00000193443.1	exonic	proximal <=1000bp	0.0706673	-0.878551	0.0427078	0.837851	0.922831
chr1	4706574	4706978	405	*	PND_Adult_NF_peak_1779	1597	30.4393	162.709	159.765	270	Distal Intergenic	1	4783572	4785692	2121	2	27395	ENSMUST00000132625.1	78714	ENSMUSG00000033845	Mrpl15	mitochondrial ribosomal protein L15	13150	RP23-34E15.2	ENSMUST00000193443.1	intergenic	intergenic	0.370508	1.04782	4.66305	0.0400117	0.171091
chr1	4766715	4767004	290	*	PND_Adult_NF_peak_1781	462	10.1606	48.6939	46.2399	179	Distal Intergenic	1	4783572	4785692	2121	2	27395	ENSMUST00000132625.1	18688	ENSMUSG00000033845	Mrpl15	mitochondrial ribosomal protein L15	-4127	RP23-34E15.4	ENSMUST00000193658.1	intergenic	intergenic	0.142878	1.26141	0.818707	0.373687	0.610715
chr1	4767186	4767666	481	*	PND_Adult_NF_peak_1782	244	6.99385	26.7147	24.4468	62	Distal Intergenic	1	4783572	4785692	2121	2	27395	ENSMUST00000132625.1	18026	ENSMUSG00000033845	Mrpl15	mitochondrial ribosomal protein L15	-3465	RP23-34E15.4	ENSMUST00000193658.1	intergenic	intergenic	-0.0729185	1.51772	0.257534	0.616004	0.793414
chr1	4768507	4768635	129	*	PND_Adult_NF_peak_1783	208	6.5434	23.0654	20.8396	29	Distal Intergenic	1	4783572	4785692	2121	2	27395	ENSMUST00000132625.1	17057	ENSMUSG00000033845	Mrpl15	mitochondrial ribosomal protein L15	-2496	RP23-34E15.4	ENSMUST00000193658.1	intergenic	intergenic	0.848699	-0.918309	6.99111	0.0135698	0.0898126
chr1	4769981	4770222	242	*	PND_Adult_NF_peak_1784	62	3.64591	8.18451	6.24415	54	Downstream (2-3kb)	1	4783572	4785692	2121	2	27395	ENSMUST00000132625.1	15470	ENSMUSG00000033845	Mrpl15	mitochondrial ribosomal protein L15	-909	RP23-34E15.4	ENSMUST00000193658.1	intergenic	proximal <=1000bp	0.342376	-0.528153	1.43624	0.241325	0.480794
chr1	4785340	4786019	680	*	PND_Adult_NF_peak_1787	1741	24.0003	177.144	174.152	406	Promoter	1	4783572	4785692	2121	2	27395	ENSMUST00000132625.1	0	ENSMUSG00000033845	Mrpl15	mitochondrial ribosomal protein L15	0	Mrpl15	ENSMUST00000132625.1	exonic	TSS	0.406931	3.07257	13.4453	0.00108011	0.0198307
chr1	4802669	4802847	179	*	PND_Adult_NF_peak_1788	69	3.83925	8.94989	6.98558	99	Distal Intergenic	1	4807788	4848410	40623	1	18777	ENSMUST00000134384.7	-4941	ENSMUSG00000025903	Lypla1	lysophospholipase 1	-4941	Lypla1	ENSMUST00000134384.7	intergenic	intergenic	0.951087	-0.726225	11.6163	0.00209621	0.0296092
chr1	4807462	4808216	755	*	PND_Adult_NF_peak_1789	2822	24.4828	285.516	282.202	274	Promoter	1	4807788	4848410	40623	1	18777	ENSMUST00000134384.7	0	ENSMUSG00000025903	Lypla1	lysophospholipase 1	0	Lypla1	ENSMUST00000134384.7	exonic	TSS	0.0900001	3.84726	0.950773	0.338314	0.578844
chr1	4835725	4835966	242	*	PND_Adult_NF_peak_1792	283	10.5405	30.6286	28.3187	108	Promoter	1	4836905	4842827	5923	1	18777	ENSMUST00000141278.1	-939	ENSMUSG00000025903	Lypla1	lysophospholipase 1	-939	Lypla1	ENSMUST00000141278.1	intronic	proximal <=1000bp	-0.0747012	-1.14208	0.0338455	0.855432	0.931737
chr1	4847120	4847348	229	*	PND_Adult_NF_peak_1793	216	8.91886	23.8403	21.6041	163	Intron (ENSMUST00000134384.7/18777, intron 9 of 9)	1	4836905	4842827	5923	1	18777	ENSMUST00000141278.1	10215	ENSMUSG00000025903	Lypla1	lysophospholipase 1	10215	Lypla1	ENSMUST00000141278.1	intronic	intronic	0.565453	-0.890674	2.90902	0.0997463	0.291572
chr1	4855436	4855666	231	*	PND_Adult_NF_peak_1794	993	7.17589	102.096	99.3703	113	Intron (ENSMUST00000155020.1/18777, intron 7 of 9)	1	4857814	4897905	40092	1	21399	ENSMUST00000081551.13	-2148	ENSMUSG00000033813	Tcea1	transcription elongation factor A (SII) 1	-2148	Tcea1	ENSMUST00000081551.13	intronic	intronic	-0.488103	1.90306	11.3855	0.00228523	0.0312088
chr1	4856293	4856383	91	*	PND_Adult_NF_peak_1795	41	1.98191	6.02663	4.1572	71	Intron (ENSMUST00000155020.1/18777, intron 7 of 9)	1	4857814	4897905	40092	1	21399	ENSMUST00000081551.13	-1431	ENSMUSG00000033813	Tcea1	transcription elongation factor A (SII) 1	-1431	Tcea1	ENSMUST00000081551.13	intronic	intronic	-0.189889	-0.173293	0.674886	0.418661	0.648945
chr1	4857423	4858421	999	*	PND_Adult_NF_peak_1796	4910	19.6018	494.948	491.051	274	Promoter	1	4857814	4897905	40092	1	21399	ENSMUST00000081551.13	0	ENSMUSG00000033813	Tcea1	transcription elongation factor A (SII) 1	0	Tcea1	ENSMUST00000081551.13	exonic	TSS	0.174532	4.95979	4.1401	0.0519659	0.199325
chr1	4882592	4882835	244	*	PND_Adult_NF_peak_1799	462	14.0293	48.7497	46.2954	115	Intron (ENSMUST00000155020.1/18777, intron 9 of 9)	1	4858038	4897909	39872	1	21399	ENSMUST00000165720.2	24554	ENSMUSG00000033813	Tcea1	transcription elongation factor A (SII) 1	1941	RP24-426M1.2	ENSMUST00000078030.4	intronic	intronic	0.0731663	0.034336	0.0825362	0.776117	0.889322
chr1	4911957	4912317	361	*	PND_Adult_NF_peak_1801	146	6.71318	16.7781	14.6421	258	3' UTR	1	4858038	4897909	39872	1	21399	ENSMUST00000165720.2	53919	ENSMUSG00000033813	Tcea1	transcription elongation factor A (SII) 1	5096	RP24-426M1.4	ENSMUST00000194052.1	exonic	exonic	0.104153	0.834358	0.260366	0.614119	0.792185
chr1	4923713	4924011	299	*	PND_Adult_NF_peak_1802	263	9.066	28.5959	26.307	210	5' UTR	1	4858038	4897909	39872	1	21399	ENSMUST00000165720.2	65675	ENSMUSG00000033813	Tcea1	transcription elongation factor A (SII) 1	-3288	RP24-141F9.1	ENSMUST00000168963.1	exonic	exonic	-0.414798	0.493005	3.94247	0.057487	0.211839
chr1	4924181	4924374	194	*	PND_Adult_NF_peak_1803	35	3.35848	5.41969	3.57887	147	Intron (ENSMUST00000002533.14/58175, intron 1 of 4)	1	4858038	4897909	39872	1	21399	ENSMUST00000165720.2	66143	ENSMUSG00000033813	Tcea1	transcription elongation factor A (SII) 1	-2925	RP24-141F9.1	ENSMUST00000168963.1	intronic	intronic	-0.213309	0.277315	1.0029	0.32564	0.56681
chr1	4924456	4924637	182	*	PND_Adult_NF_peak_1804	483	13.3668	50.8497	48.381	120	Intron (ENSMUST00000002533.14/58175, intron 1 of 4)	1	4858038	4897909	39872	1	21399	ENSMUST00000165720.2	66418	ENSMUSG00000033813	Tcea1	transcription elongation factor A (SII) 1	-2662	RP24-141F9.1	ENSMUST00000168963.1	intronic	intronic	-0.460383	-0.235823	3.6612	0.0665212	0.230644
chr1	4931915	4932140	226	*	PND_Adult_NF_peak_1805	670	18.6485	69.6245	67.0469	121	Intron (ENSMUST00000002533.14/58175, intron 1 of 4)	1	4858038	4897909	39872	1	21399	ENSMUST00000165720.2	73877	ENSMUSG00000033813	Tcea1	transcription elongation factor A (SII) 1	4616	RP24-141F9.1	ENSMUST00000168963.1	intronic	intronic	1.40631	-0.859299	16.6925	0.000361269	0.0100992
chr1	4938837	4939032	196	*	PND_Adult_NF_peak_1806	391	12.9729	41.5363	39.1328	103	Exon (ENSMUST00000194114.1/ENSMUST00000194114.1, exon 1 of 1)	1	4910402	5018735	108334	2	58175	ENSMUST00000119256.7	79703	ENSMUSG00000002459	Rgs20	regulator of G-protein signaling 20	-1678	RP24-141F9.2	ENSMUST00000194114.1	exonic	exonic	-0.482693	-0.870805	2.23771	0.14646	0.363171
chr1	4947156	4947618	463	*	PND_Adult_NF_peak_1808	294	10.8107	31.8	29.4789	106	Intron (ENSMUST00000002533.14/58175, intron 1 of 4)	1	4910402	5018735	108334	2	58175	ENSMUST00000119256.7	71117	ENSMUSG00000002459	Rgs20	regulator of G-protein signaling 20	6446	RP24-141F9.2	ENSMUST00000194114.1	intronic	intronic	-0.0155628	0.102351	0.00501505	0.944074	0.975154
chr1	4959244	4959361	118	*	PND_Adult_NF_peak_1809	194	8.37832	21.6771	19.4682	39	Intron (ENSMUST00000002533.14/58175, intron 1 of 4)	1	4910402	5018735	108334	2	58175	ENSMUST00000119256.7	59374	ENSMUSG00000002459	Rgs20	regulator of G-protein signaling 20	-11496	AC102242.1	ENSMUST00000144339.1	intronic	intronic	-0.912464	-1.34634	4.00036	0.0558042	0.208019
chr1	4976590	4976788	199	*	PND_Adult_NF_peak_1811	784	20.8107	81.1039	78.4697	128	Exon (ENSMUST00000144339.1/ENSMUST00000144339.1, exon 3 of 3)	1	4910402	5018735	108334	2	58175	ENSMUST00000119256.7	41947	ENSMUSG00000002459	Rgs20	regulator of G-protein signaling 20	5733	AC102242.1	ENSMUST00000144339.1	exonic	exonic	0.274088	-0.458987	1.24685	0.274148	0.516032
chr1	4991620	4991942	323	*	PND_Adult_NF_peak_1812	6094	46.4347	613.659	609.433	187	Intron (ENSMUST00000002533.14/58175, intron 1 of 4)	1	4910402	5018735	108334	2	58175	ENSMUST00000119256.7	26793	ENSMUSG00000002459	Rgs20	regulator of G-protein signaling 20	20763	AC102242.1	ENSMUST00000144339.1	intronic	intronic	-0.135063	3.00214	1.5554	0.223217	0.460315
chr1	5009541	5009659	119	*	PND_Adult_NF_peak_1813	153	7.29725	17.5188	15.3698	51	Intron (ENSMUST00000002533.14/58175, intron 1 of 4)	1	4910402	5018735	108334	2	58175	ENSMUST00000119256.7	9076	ENSMUSG00000002459	Rgs20	regulator of G-protein signaling 20	-9076	Rgs20	ENSMUST00000119256.7	intronic	intronic	0.0300133	-0.90845	0.00945451	0.92327	0.965223
chr1	5017975	5018197	223	*	PND_Adult_NF_peak_1814	60	2.73519	7.95262	6.01746	172	Promoter	1	4910402	5018735	108334	2	58175	ENSMUST00000119256.7	538	ENSMUSG00000002459	Rgs20	regulator of G-protein signaling 20	-538	Rgs20	ENSMUST00000119256.7	intronic	proximal <=1000bp	0.0887076	0.807258	0.241559	0.627117	0.800776
chr1	5018444	5018607	164	*	PND_Adult_NF_peak_1815	78	2.98693	9.79329	7.80532	105	Promoter	1	4910402	5018735	108334	2	58175	ENSMUST00000119256.7	128	ENSMUSG00000002459	Rgs20	regulator of G-protein signaling 20	-128	Rgs20	ENSMUST00000119256.7	exonic	proximal <=1000bp	0.0670453	0.789921	0.173307	0.680532	0.834465
chr1	5018731	5018832	102	*	PND_Adult_NF_peak_1816	65	2.79417	8.55188	6.59585	21	Promoter	1	4910402	5018735	108334	2	58175	ENSMUST00000119256.7	0	ENSMUSG00000002459	Rgs20	regulator of G-protein signaling 20	0	Rgs20	ENSMUST00000119256.7	exonic	TSS	-0.129313	0.358957	0.374086	0.545982	0.746019
chr1	5019305	5019698	394	*	PND_Adult_NF_peak_1817	1498	13.6165	152.811	149.899	83	Promoter	1	4910474	5019379	108906	2	58175	ENSMUST00000170566.1	0	ENSMUSG00000002459	Rgs20	regulator of G-protein signaling 20	0	Rgs20	ENSMUST00000170566.1	exonic	TSS	-0.0252505	2.34146	0.0435996	0.836192	0.922175
chr1	5022838	5022990	153	*	PND_Adult_NF_peak_1818	1561	14.0196	159.055	156.123	57	Intron (ENSMUST00000118000.7/58175, intron 1 of 5)	1	4909576	5019539	109964	2	58175	ENSMUST00000002533.14	-3299	ENSMUSG00000002459	Rgs20	regulator of G-protein signaling 20	3299	Rgs20	ENSMUST00000002533.14	intronic	intronic	0.00225034	1.75546	0.000279519	0.986786	0.99436
chr1	5083007	5083603	597	*	PND_Adult_NF_peak_1819	1926	19.4201	195.733	192.683	88	Promoter	1	5083080	5162529	79450	1	108664	ENSMUST00000044369.12	0	ENSMUSG00000033793	Atp6v1h	ATPase, H+ transporting, lysosomal V1 subunit H	0	Atp6v1h	ENSMUST00000044369.12	exonic	TSS	0.363701	3.6759	10.141	0.00368122	0.0414141
chr1	5109396	5109796	401	*	PND_Adult_NF_peak_1820	80	4.14023	10.0169	8.01804	328	Intron (ENSMUST00000192847.5/108664, intron 7 of 12)	1	5083164	5099777	16614	1	108664	ENSMUST00000192142.1	26232	ENSMUSG00000033793	Atp6v1h	ATPase, H+ transporting, lysosomal V1 subunit H	26232	Atp6v1h	ENSMUST00000192142.1	intronic	intronic	0.822933	-0.864575	5.4065	0.0279497	0.13807
chr1	5109927	5110364	438	*	PND_Adult_NF_peak_1821	244	6.44286	26.7427	24.4745	382	Intron (ENSMUST00000192847.5/108664, intron 7 of 12)	1	5083164	5099777	16614	1	108664	ENSMUST00000192142.1	26763	ENSMUSG00000033793	Atp6v1h	ATPase, H+ transporting, lysosomal V1 subunit H	26763	Atp6v1h	ENSMUST00000192142.1	intronic	intronic	0.564696	-0.44837	5.23138	0.030376	0.145455
chr1	5114945	5115127	183	*	PND_Adult_NF_peak_1823	1521	21.9737	155.077	152.158	119	Intron (ENSMUST00000192847.5/108664, intron 7 of 12)	1	5083164	5099777	16614	1	108664	ENSMUST00000192142.1	31781	ENSMUSG00000033793	Atp6v1h	ATPase, H+ transporting, lysosomal V1 subunit H	31781	Atp6v1h	ENSMUST00000192142.1	intronic	intronic	0.0813195	0.578277	0.179362	0.67533	0.831209
chr1	5129621	5129771	151	*	PND_Adult_NF_peak_1825	97	5.67564	11.7657	9.72455	36	Intron (ENSMUST00000192847.5/108664, intron 9 of 12)	1	5083164	5099777	16614	1	108664	ENSMUST00000192142.1	46457	ENSMUSG00000033793	Atp6v1h	ATPase, H+ transporting, lysosomal V1 subunit H	46457	Atp6v1h	ENSMUST00000192142.1	intronic	intronic	0.826038	-0.851889	6.29872	0.0184884	0.108228
chr1	5137198	5137397	200	*	PND_Adult_NF_peak_1827	194	8.37832	21.6771	19.4682	101	Intron (ENSMUST00000192847.5/108664, intron 10 of 12)	1	5083164	5099777	16614	1	108664	ENSMUST00000192142.1	54034	ENSMUSG00000033793	Atp6v1h	ATPase, H+ transporting, lysosomal V1 subunit H	54034	Atp6v1h	ENSMUST00000192142.1	intronic	intronic	0.953642	-1.07301	9.26127	0.00522009	0.0510892
chr1	5158705	5159034	330	*	PND_Adult_NF_peak_1830	4343	47.2416	438.091	434.352	223	Intron (ENSMUST00000192847.5/108664, intron 12 of 12)	1	5083164	5099777	16614	1	108664	ENSMUST00000192142.1	75541	ENSMUSG00000033793	Atp6v1h	ATPase, H+ transporting, lysosomal V1 subunit H	75541	Atp6v1h	ENSMUST00000192142.1	intronic	intronic	-0.506437	2.20872	17.8764	0.000247928	0.00803732
chr1	5164093	5164250	158	*	PND_Adult_NF_peak_1831	173	7.11118	19.4817	17.306	66	Distal Intergenic	1	5083164	5099777	16614	1	108664	ENSMUST00000192142.1	80929	ENSMUSG00000033793	Atp6v1h	ATPase, H+ transporting, lysosomal V1 subunit H	80929	Atp6v1h	ENSMUST00000192142.1	intergenic	intergenic	0.460361	-0.788674	2.80883	0.105472	0.300942
chr1	5165807	5166266	460	*	PND_Adult_NF_peak_1832	89	4.78471	10.9704	8.94843	210	Distal Intergenic	1	5083164	5099777	16614	1	108664	ENSMUST00000192142.1	82643	ENSMUSG00000033793	Atp6v1h	ATPase, H+ transporting, lysosomal V1 subunit H	82643	Atp6v1h	ENSMUST00000192142.1	intergenic	intergenic	0.753517	0.470187	12.312	0.00162189	0.0254336
chr1	5170477	5170631	155	*	PND_Adult_NF_peak_1833	127	5.83898	14.8528	12.7505	67	Distal Intergenic	1	5083164	5099777	16614	1	108664	ENSMUST00000192142.1	87313	ENSMUSG00000033793	Atp6v1h	ATPase, H+ transporting, lysosomal V1 subunit H	87313	Atp6v1h	ENSMUST00000192142.1	intergenic	intergenic	0.707051	-0.890816	3.85707	0.0600747	0.217299
chr1	5170830	5171037	208	*	PND_Adult_NF_peak_1834	100	5.29817	12.1138	10.0671	158	Distal Intergenic	1	5083164	5099777	16614	1	108664	ENSMUST00000192142.1	87666	ENSMUSG00000033793	Atp6v1h	ATPase, H+ transporting, lysosomal V1 subunit H	87666	Atp6v1h	ENSMUST00000192142.1	intergenic	intergenic	0.88634	-0.604227	9.32432	0.00508923	0.0503406
chr1	5183512	5183875	364	*	PND_Adult_NF_peak_1836	106	5.9459	12.6794	10.6183	264	Distal Intergenic	1	5083164	5099777	16614	1	108664	ENSMUST00000192142.1	100348	ENSMUSG00000033793	Atp6v1h	ATPase, H+ transporting, lysosomal V1 subunit H	-93462	RP23-267J18.11	ENSMUST00000193351.1	intergenic	intergenic	-0.0478251	-0.109303	0.0290385	0.865995	0.937114
chr1	5206670	5207061	392	*	PND_Adult_NF_peak_1837	237	9.45939	26.0552	23.7932	306	Distal Intergenic	1	5083164	5099777	16614	1	108664	ENSMUST00000192142.1	123506	ENSMUSG00000033793	Atp6v1h	ATPase, H+ transporting, lysosomal V1 subunit H	-70276	RP23-267J18.11	ENSMUST00000193351.1	intergenic	intergenic	0.437218	0.397794	4.95143	0.0347548	0.157885
chr1	5226057	5226413	357	*	PND_Adult_NF_peak_1838	97	5.47592	11.7481	9.71285	180	Distal Intergenic	1	5083164	5099777	16614	1	108664	ENSMUST00000192142.1	142893	ENSMUSG00000033793	Atp6v1h	ATPase, H+ transporting, lysosomal V1 subunit H	-50924	RP23-267J18.11	ENSMUST00000193351.1	intergenic	intergenic	0.142214	0.22329	0.557507	0.46182	0.683561
chr1	5226777	5226920	144	*	PND_Adult_NF_peak_1839	370	11.9809	39.426	37.0396	78	Distal Intergenic	1	5083164	5099777	16614	1	108664	ENSMUST00000192142.1	143613	ENSMUSG00000033793	Atp6v1h	ATPase, H+ transporting, lysosomal V1 subunit H	-50417	RP23-267J18.11	ENSMUST00000193351.1	intergenic	intergenic	0.18817	-0.833762	0.387735	0.538798	0.740696
chr1	5227929	5228135	207	*	PND_Adult_NF_peak_1840	234	8.76103	25.6933	23.4372	99	Distal Intergenic	1	5083164	5099777	16614	1	108664	ENSMUST00000192142.1	144765	ENSMUSG00000033793	Atp6v1h	ATPase, H+ transporting, lysosomal V1 subunit H	-49202	RP23-267J18.11	ENSMUST00000193351.1	intergenic	intergenic	0.220375	-0.710043	0.488564	0.49064	0.704941
chr1	5261346	5261727	382	*	PND_Adult_NF_peak_1844	153	7.29725	17.5188	15.3698	79	Distal Intergenic	1	5083164	5099777	16614	1	108664	ENSMUST00000192142.1	178182	ENSMUSG00000033793	Atp6v1h	ATPase, H+ transporting, lysosomal V1 subunit H	-15610	RP23-267J18.11	ENSMUST00000193351.1	intergenic	intergenic	0.393873	-0.63085	2.28168	0.142708	0.357757
chr1	5283210	5283365	156	*	PND_Adult_NF_peak_1845	285	9.07279	30.8628	28.5511	66	Distal Intergenic	1	5083164	5099777	16614	1	108664	ENSMUST00000192142.1	200046	ENSMUSG00000033793	Atp6v1h	ATPase, H+ transporting, lysosomal V1 subunit H	5873	RP23-267J18.11	ENSMUST00000193351.1	intergenic	intergenic	0.160214	-0.811989	0.29672	0.590487	0.776539
chr1	5285856	5286098	243	*	PND_Adult_NF_peak_1846	1288	21.5534	131.671	128.833	81	Distal Intergenic	1	5083164	5099777	16614	1	108664	ENSMUST00000192142.1	202692	ENSMUSG00000033793	Atp6v1h	ATPase, H+ transporting, lysosomal V1 subunit H	8519	RP23-267J18.11	ENSMUST00000193351.1	intergenic	intergenic	-0.150001	0.783871	0.720134	0.403678	0.636457
chr1	5288163	5288245	83	*	PND_Adult_NF_peak_1847	21	2.59067	3.84141	2.10262	69	Distal Intergenic	1	5083164	5099777	16614	1	108664	ENSMUST00000192142.1	204999	ENSMUSG00000033793	Atp6v1h	ATPase, H+ transporting, lysosomal V1 subunit H	10826	RP23-267J18.11	ENSMUST00000193351.1	intergenic	intergenic	0.380834	-1.19483	1.20017	0.283114	0.525359
chr1	5288340	5288445	106	*	PND_Adult_NF_peak_1848	89	4.66094	11.0102	8.98758	82	Distal Intergenic	1	5083164	5099777	16614	1	108664	ENSMUST00000192142.1	205176	ENSMUSG00000033793	Atp6v1h	ATPase, H+ transporting, lysosomal V1 subunit H	11003	RP23-267J18.11	ENSMUST00000193351.1	intergenic	intergenic	-0.221703	-0.149328	1.06647	0.31105	0.552842
chr1	5288635	5289020	386	*	PND_Adult_NF_peak_1849	165	6.41038	18.7313	16.5643	79	Distal Intergenic	1	5083164	5099777	16614	1	108664	ENSMUST00000192142.1	205471	ENSMUSG00000033793	Atp6v1h	ATPase, H+ transporting, lysosomal V1 subunit H	11298	RP23-267J18.11	ENSMUST00000193351.1	intergenic	intergenic	-0.223621	0.803863	1.81969	0.18873	0.418758
chr1	5516383	5516505	123	*	PND_Adult_NF_peak_1855	71	4.86483	9.14834	7.17275	36	Distal Intergenic	1	5588493	5606131	17639	1	18387	ENSMUST00000160777.7	-71988	ENSMUSG00000025905	Oprk1	opioid receptor, kappa 1	-71961	Oprk1	ENSMUST00000192685.1	intergenic	intergenic	-0.0155316	-0.940593	0.00181576	0.96633	0.985139
chr1	5588272	5588996	725	*	PND_Adult_NF_peak_1857	3813	37.856	384.948	381.357	132	Promoter	1	5588493	5606131	17639	1	18387	ENSMUST00000160777.7	0	ENSMUSG00000025905	Oprk1	opioid receptor, kappa 1	0	Oprk1	ENSMUST00000192685.1	exonic	TSS	0.0724688	3.06452	0.457314	0.504724	0.715177
chr1	5602396	5602730	335	*	PND_Adult_NF_peak_1858	71	4.86483	9.14834	7.17275	275	Exon (ENSMUST00000160777.7/18387, exon 4 of 4)	1	5596518	5603153	6636	1	18387	ENSMUST00000159083.1	5878	ENSMUSG00000025905	Oprk1	opioid receptor, kappa 1	5878	Oprk1	ENSMUST00000159083.1	exonic	exonic	0.51837	-0.270158	3.9671	0.0567642	0.210164
chr1	5616508	5616678	171	*	PND_Adult_NF_peak_1859	480	14.8648	50.5296	48.0627	71	Distal Intergenic	1	5596518	5603153	6636	1	18387	ENSMUST00000159083.1	19990	ENSMUSG00000025905	Oprk1	opioid receptor, kappa 1	-1552	RP23-238E7.2	ENSMUST00000193797.1	intergenic	intergenic	0.32649	-0.514321	1.5295	0.227004	0.464583
chr1	5788412	5788648	237	*	PND_Adult_NF_peak_1863	1132	27.0268	115.994	113.214	171	Distal Intergenic	1	5913707	5917398	3692	2	226304	ENSMUST00000044180.4	128750	ENSMUSG00000033774	Npbwr1	neuropeptides B/W receptor 1	-56024	RP23-354J2.1	ENSMUST00000193807.1	intergenic	intergenic	0.0630364	0.363961	0.0909372	0.765336	0.883119
chr1	5828995	5829085	91	*	PND_Adult_NF_peak_1865	15	2.70268	3.29982	1.58339	73	Distal Intergenic	1	5913707	5917398	3692	2	226304	ENSMUST00000044180.4	88313	ENSMUSG00000033774	Npbwr1	neuropeptides B/W receptor 1	-15587	RP23-354J2.1	ENSMUST00000193807.1	intergenic	intergenic	0.494468	-0.972883	2.16672	0.152769	0.371815
chr1	5829246	5829369	124	*	PND_Adult_NF_peak_1866	106	5.9459	12.6794	10.6183	76	Distal Intergenic	1	5913707	5917398	3692	2	226304	ENSMUST00000044180.4	88029	ENSMUSG00000033774	Npbwr1	neuropeptides B/W receptor 1	-15303	RP23-354J2.1	ENSMUST00000193807.1	intergenic	intergenic	0.433274	-0.340412	3.18434	0.0857668	0.26727
chr1	5915445	5915593	149	*	PND_Adult_NF_peak_1867	136	4.93163	15.7975	13.6782	37	3' UTR	1	5913707	5917398	3692	2	226304	ENSMUST00000044180.4	1805	ENSMUSG00000033774	Npbwr1	neuropeptides B/W receptor 1	-1805	Npbwr1	ENSMUST00000044180.4	exonic	exonic	-0.31208	-0.519803	0.973545	0.332695	0.573451
chr1	5915800	5915925	126	*	PND_Adult_NF_peak_1868	93	4.10938	11.3678	9.3391	46	3' UTR	1	5913707	5917398	3692	2	226304	ENSMUST00000044180.4	1473	ENSMUSG00000033774	Npbwr1	neuropeptides B/W receptor 1	-1473	Npbwr1	ENSMUST00000044180.4	exonic	exonic	-0.280419	-0.353253	1.1651	0.290108	0.532376
chr1	5916314	5916419	106	*	PND_Adult_NF_peak_1869	66	3.54749	8.64525	6.68728	28	Promoter	1	5913707	5917398	3692	2	226304	ENSMUST00000044180.4	979	ENSMUSG00000033774	Npbwr1	neuropeptides B/W receptor 1	-979	Npbwr1	ENSMUST00000044180.4	exonic	proximal <=1000bp	-0.605229	0.420733	9.78389	0.00423653	0.0450181
chr1	5916572	5917171	600	*	PND_Adult_NF_peak_1870	184	5.75142	20.6376	18.4427	534	Promoter	1	5913707	5917398	3692	2	226304	ENSMUST00000044180.4	227	ENSMUSG00000033774	Npbwr1	neuropeptides B/W receptor 1	-227	Npbwr1	ENSMUST00000044180.4	exonic	proximal <=1000bp	-0.0683818	1.63884	0.241337	0.627274	0.800857
chr1	5917273	5917546	274	*	PND_Adult_NF_peak_1871	109	4.44501	12.9806	10.9151	178	Promoter	1	5913707	5917398	3692	2	226304	ENSMUST00000044180.4	0	ENSMUSG00000033774	Npbwr1	neuropeptides B/W receptor 1	0	Npbwr1	ENSMUST00000044180.4	exonic	TSS	-0.176226	0.881124	0.914317	0.347588	0.587554
chr1	5917648	5917991	344	*	PND_Adult_NF_peak_1872	103	4.36083	12.4182	10.3666	291	Promoter	1	5913707	5917398	3692	2	226304	ENSMUST00000044180.4	-250	ENSMUSG00000033774	Npbwr1	neuropeptides B/W receptor 1	250	Npbwr1	ENSMUST00000044180.4	intergenic	proximal <=1000bp	-0.092655	0.921033	0.209415	0.65099	0.815664
chr1	6082676	6083051	376	*	PND_Adult_NF_peak_1880	124	6.48644	14.5631	12.4648	311	Distal Intergenic	1	6206197	6234311	28115	1	12421	ENSMUST00000159906.7	-123146	ENSMUSG00000025907	Rb1cc1	RB1-inducible coiled-coil 1	32631	RP23-74E8.1	ENSMUST00000191956.1	intergenic	intergenic	-0.134063	-0.0555754	0.349051	0.559641	0.755695
chr1	6089796	6089934	139	*	PND_Adult_NF_peak_1881	88	5.40537	10.872	8.85172	91	Distal Intergenic	1	6206197	6234311	28115	1	12421	ENSMUST00000159906.7	-116263	ENSMUSG00000025907	Rb1cc1	RB1-inducible coiled-coil 1	39751	RP23-74E8.1	ENSMUST00000191956.1	intergenic	intergenic	-0.182924	-1.09558	0.256793	0.61651	0.79378
chr1	6133169	6133313	145	*	PND_Adult_NF_peak_1883	115	6.21617	13.6121	11.532	95	Distal Intergenic	1	6206197	6234311	28115	1	12421	ENSMUST00000159906.7	-72884	ENSMUSG00000025907	Rb1cc1	RB1-inducible coiled-coil 1	-72884	Rb1cc1	ENSMUST00000159906.7	intergenic	intergenic	0.0176624	-0.887521	0.00323819	0.955046	0.980015
chr1	6192849	6193056	208	*	PND_Adult_NF_peak_1886	92	4.90914	11.253	9.22626	88	Distal Intergenic	1	6206197	6234311	28115	1	12421	ENSMUST00000159906.7	-13141	ENSMUSG00000025907	Rb1cc1	RB1-inducible coiled-coil 1	-13141	Rb1cc1	ENSMUST00000159906.7	intergenic	intergenic	0.962742	-1.22316	5.96084	0.0215763	0.118324
chr1	6194448	6194654	207	*	PND_Adult_NF_peak_1887	1539	28.1415	156.898	153.972	94	Distal Intergenic	1	6206197	6234311	28115	1	12421	ENSMUST00000159906.7	-11543	ENSMUSG00000025907	Rb1cc1	RB1-inducible coiled-coil 1	-11543	Rb1cc1	ENSMUST00000159906.7	intergenic	intergenic	0.411437	0.520024	4.10816	0.0528165	0.201175
chr1	6214321	6215441	1121	*	PND_Adult_NF_peak_1889	2817	22.8276	285.03	281.718	305	Promoter	1	6214645	6276648	62004	1	12421	ENSMUST00000027040.12	0	ENSMUSG00000025907	Rb1cc1	RB1-inducible coiled-coil 1	0	AC139064.2	ENSMUST00000159618.1	exonic	TSS	0.273769	4.11352	9.90522	0.00403828	0.0437536
chr1	6225854	6226014	161	*	PND_Adult_NF_peak_1890	416	13.5134	44.0637	41.6413	70	Intron (ENSMUST00000159906.7/12421, intron 2 of 5)	1	6228002	6249029	21028	1	12421	ENSMUST00000162795.7	-1988	ENSMUSG00000025907	Rb1cc1	RB1-inducible coiled-coil 1	-1988	Rb1cc1	ENSMUST00000162795.7	intronic	intronic	-0.346855	-0.570213	1.40222	0.246834	0.486736
chr1	6226256	6226332	77	*	PND_Adult_NF_peak_1891	21	2.97295	3.92059	2.1586	37	Intron (ENSMUST00000159906.7/12421, intron 2 of 5)	1	6228002	6249029	21028	1	12421	ENSMUST00000162795.7	-1670	ENSMUSG00000025907	Rb1cc1	RB1-inducible coiled-coil 1	-1670	Rb1cc1	ENSMUST00000162795.7	intronic	intronic	0.025239	-1.27544	0.00408847	0.949496	0.977472
chr1	6257833	6258033	201	*	PND_Adult_NF_peak_1893	115	6.21617	13.6121	11.532	133	Intron (ENSMUST00000027040.12/12421, intron 15 of 23)	1	6260785	6262854	2070	1	12421	ENSMUST00000161183.1	-2752	ENSMUSG00000025907	Rb1cc1	RB1-inducible coiled-coil 1	-2752	Rb1cc1	ENSMUST00000161183.1	intronic	intronic	0.313447	-1.1403	0.873709	0.358345	0.597309
chr1	6276753	6276993	241	*	PND_Adult_NF_peak_1897	450	13.132	47.4711	45.0255	56	Distal Intergenic	1	6270678	6275575	4898	1	12421	ENSMUST00000159656.1	6075	ENSMUSG00000025907	Rb1cc1	RB1-inducible coiled-coil 1	6075	Rb1cc1	ENSMUST00000159656.1	intergenic	intergenic	0.303507	-0.179533	1.61256	0.215137	0.450822
chr1	6277171	6277352	182	*	PND_Adult_NF_peak_1898	328	10.6562	35.1966	32.8462	75	Distal Intergenic	1	6270678	6275575	4898	1	12421	ENSMUST00000159656.1	6493	ENSMUSG00000025907	Rb1cc1	RB1-inducible coiled-coil 1	6493	Rb1cc1	ENSMUST00000159656.1	intergenic	intergenic	0.645842	-0.138169	6.55097	0.0165002	0.10107
chr1	6282495	6283117	623	*	PND_Adult_NF_peak_1899	902	19.1392	92.8984	90.2116	139	Distal Intergenic	1	6270678	6275575	4898	1	12421	ENSMUST00000159656.1	11817	ENSMUSG00000025907	Rb1cc1	RB1-inducible coiled-coil 1	11817	Rb1cc1	ENSMUST00000159656.1	intergenic	intergenic	-0.3832	1.70474	6.16857	0.0196162	0.111884
chr1	6357000	6357264	265	*	PND_Adult_NF_peak_1902	772	15.3253	79.9133	77.2848	127	Distal Intergenic	1	6359218	6394731	35514	1	620393	ENSMUST00000133144.3	-1954	ENSMUSG00000087247	Alkal1	ALK and LTK ligand 1	-1954	Fam150a	ENSMUST00000133144.3	intergenic	intergenic	-0.206533	0.0989233	0.888623	0.35434	0.593559
chr1	6358857	6359400	544	*	PND_Adult_NF_peak_1903	255	7.71552	27.847	25.5668	357	Promoter	1	6359218	6394731	35514	1	620393	ENSMUST00000133144.3	0	ENSMUSG00000087247	Alkal1	ALK and LTK ligand 1	0	Fam150a	ENSMUST00000133144.3	exonic	TSS	0.349901	1.38322	5.06224	0.0329429	0.15284
chr1	6359508	6359613	106	*	PND_Adult_NF_peak_1904	78	4.17489	9.81679	7.82836	40	Promoter	1	6359218	6394731	35514	1	620393	ENSMUST00000133144.3	290	ENSMUSG00000087247	Alkal1	ALK and LTK ligand 1	290	Fam150a	ENSMUST00000133144.3	exonic	proximal <=1000bp	-0.187052	0.0902847	0.850083	0.364822	0.603023
chr1	6360172	6360284	113	*	PND_Adult_NF_peak_1905	47	3.31247	6.63061	4.74533	38	Promoter	1	6359218	6394731	35514	1	620393	ENSMUST00000133144.3	954	ENSMUSG00000087247	Alkal1	ALK and LTK ligand 1	954	Fam150a	ENSMUST00000133144.3	intronic	proximal <=1000bp	-0.053233	-0.796143	0.0287048	0.866745	0.937498
chr1	6382662	6383259	598	*	PND_Adult_NF_peak_1908	330	11.6215	35.3775	33.0241	433	Exon (ENSMUST00000192950.1/ENSMUST00000192950.1, exon 1 of 1)	1	6359218	6394731	35514	1	620393	ENSMUST00000133144.3	23444	ENSMUSG00000087247	Alkal1	ALK and LTK ligand 1	0	RP23-76C20.2	ENSMUST00000192950.1	exonic	TSS	0.761723	1.13837	8.3216	0.0109061	0.0790199
chr1	6400667	6401168	502	*	PND_Adult_NF_peak_1909	88	5.40537	10.872	8.85172	452	Distal Intergenic	1	6359218	6394731	35514	1	620393	ENSMUST00000133144.3	41449	ENSMUSG00000087247	Alkal1	ALK and LTK ligand 1	17561	RP23-76C20.2	ENSMUST00000192950.1	intergenic	intergenic	0.438073	0.185343	4.28691	0.0482491	0.190729
chr1	6406463	6406725	263	*	PND_Adult_NF_peak_1910	772	19.8393	79.8768	77.2485	115	Distal Intergenic	1	6359218	6394731	35514	1	620393	ENSMUST00000133144.3	47245	ENSMUSG00000087247	Alkal1	ALK and LTK ligand 1	23357	RP23-76C20.2	ENSMUST00000192950.1	intergenic	intergenic	0.239062	0.135902	1.00338	0.325526	0.566699
chr1	6417985	6418185	201	*	PND_Adult_NF_peak_1911	143	7.02698	16.5171	14.3843	119	Distal Intergenic	1	6359218	6394731	35514	1	620393	ENSMUST00000133144.3	58767	ENSMUSG00000087247	Alkal1	ALK and LTK ligand 1	-23111	RP23-76C20.4	ENSMUST00000194240.1	intergenic	intergenic	0.171928	-0.888983	0.289943	0.594738	0.779528
chr1	6440489	6440606	118	*	PND_Adult_NF_peak_1912	160	5.2477	18.24	16.0824	68	Exon (ENSMUST00000194240.1/ENSMUST00000194240.1, exon 1 of 2)	1	6487231	6860934	373704	1	240690	ENSMUST00000140079.7	-46625	ENSMUSG00000033740	St18	suppression of tumorigenicity 18	-690	RP23-76C20.4	ENSMUST00000194240.1	exonic	proximal <=1000bp	-0.216273	-0.614575	0.516045	0.478801	0.696274
chr1	6441056	6441870	815	*	PND_Adult_NF_peak_1913	661	12.063	68.7008	66.1284	481	Exon (ENSMUST00000194240.1/ENSMUST00000194240.1, exon 1 of 2)	1	6487231	6860934	373704	1	240690	ENSMUST00000140079.7	-45361	ENSMUSG00000033740	St18	suppression of tumorigenicity 18	0	RP23-76C20.4	ENSMUST00000194240.1	exonic	TSS	0.264572	2.54195	5.65459	0.0248713	0.128717
chr1	6466794	6467340	547	*	PND_Adult_NF_peak_1915	682	14.8329	70.8329	68.2497	444	Distal Intergenic	1	6487231	6860934	373704	1	240690	ENSMUST00000140079.7	-19891	ENSMUSG00000033740	St18	suppression of tumorigenicity 18	-19891	St18	ENSMUST00000140079.7	intergenic	intergenic	0.276894	1.94155	4.15147	0.0516667	0.198677
chr1	6483237	6483517	281	*	PND_Adult_NF_peak_1917	441	14.054	46.6254	44.1848	131	Distal Intergenic	1	6487231	6860934	373704	1	240690	ENSMUST00000140079.7	-3714	ENSMUSG00000033740	St18	suppression of tumorigenicity 18	-3714	St18	ENSMUST00000140079.7	intergenic	intergenic	0.40596	-0.374003	2.51919	0.124295	0.330972
chr1	6594902	6595070	169	*	PND_Adult_NF_peak_1920	216	8.91886	23.8403	21.6041	55	Intron (ENSMUST00000140079.7/240690, intron 2 of 23)	1	6487331	6860940	373610	1	240690	ENSMUST00000131494.7	107571	ENSMUSG00000033740	St18	suppression of tumorigenicity 18	107571	St18	ENSMUST00000131494.7	intronic	intronic	0.514072	-1.23529	1.74811	0.197379	0.42962
chr1	6638838	6639010	173	*	PND_Adult_NF_peak_1923	124	6.48644	14.5631	12.4648	79	Intron (ENSMUST00000140079.7/240690, intron 2 of 23)	1	6730051	6860940	130890	1	240690	ENSMUST00000043578.12	-91041	ENSMUSG00000033740	St18	suppression of tumorigenicity 18	-91041	St18	ENSMUST00000043578.12	intronic	intronic	0.477282	-1.10809	1.64995	0.210048	0.444866
chr1	6661760	6661933	174	*	PND_Adult_NF_peak_1925	106	5.9459	12.6794	10.6183	105	Intron (ENSMUST00000140079.7/240690, intron 2 of 23)	1	6730051	6860940	130890	1	240690	ENSMUST00000043578.12	-68118	ENSMUSG00000033740	St18	suppression of tumorigenicity 18	-68118	St18	ENSMUST00000043578.12	intronic	intronic	0.219585	-1.2252	0.268899	0.608362	0.788297
chr1	6747700	6747886	187	*	PND_Adult_NF_peak_1930	153	7.29725	17.5188	15.3698	33	Intron (ENSMUST00000140079.7/240690, intron 3 of 23)	1	6737575	6860940	123366	1	240690	ENSMUST00000163727.3	10125	ENSMUSG00000033740	St18	suppression of tumorigenicity 18	10125	St18	ENSMUST00000163727.3	intronic	intronic	0.681502	-0.809459	4.73419	0.0386371	0.167785
chr1	6760528	6760951	424	*	PND_Adult_NF_peak_1931	506	15.4053	53.1717	50.6878	267	Intron (ENSMUST00000140079.7/240690, intron 4 of 23)	1	6737575	6860940	123366	1	240690	ENSMUST00000163727.3	22953	ENSMUSG00000033740	St18	suppression of tumorigenicity 18	22953	St18	ENSMUST00000163727.3	intronic	intronic	-0.11843	1.04792	0.599236	0.445701	0.670781
chr1	6959806	6960087	282	*	PND_Adult_NF_peak_1936	573	16.7566	59.9067	57.3822	122	Distal Intergenic	1	6857341	6859604	2264	1	240690	ENSMUST00000130338.1	102465	ENSMUSG00000033740	St18	suppression of tumorigenicity 18	30047	RP23-76C20.5	ENSMUST00000191703.1	intergenic	intergenic	2.25545	-0.812868	32.6195	6.80939e-06	0.00091431
chr1	7010924	7011100	177	*	PND_Adult_NF_peak_1939	68	4.67615	8.78853	6.82758	76	Distal Intergenic	1	7088920	7173628	84709	1	319263	ENSMUST00000061280.16	-77820	ENSMUSG00000051285	Pcmtd1	protein-L-isoaspartate (D-aspartate) O-methyltransferase domain containing 1	-2662	RP23-5K7.2	ENSMUST00000191883.1	intergenic	intergenic	-0.386567	-0.506675	1.51481	0.229187	0.467257
chr1	7011252	7011373	122	*	PND_Adult_NF_peak_1940	60	4.42496	8.00021	6.06399	80	Distal Intergenic	1	7088920	7173628	84709	1	319263	ENSMUST00000061280.16	-77547	ENSMUSG00000051285	Pcmtd1	protein-L-isoaspartate (D-aspartate) O-methyltransferase domain containing 1	-2389	RP23-5K7.2	ENSMUST00000191883.1	intergenic	intergenic	0.176194	-0.357351	0.313489	0.580413	0.770064
chr1	7011471	7011561	91	*	PND_Adult_NF_peak_1941	20	2.8744	3.75069	2.01567	44	Distal Intergenic	1	7088920	7173628	84709	1	319263	ENSMUST00000061280.16	-77359	ENSMUSG00000051285	Pcmtd1	protein-L-isoaspartate (D-aspartate) O-methyltransferase domain containing 1	-2201	RP23-5K7.2	ENSMUST00000191883.1	intergenic	intergenic	0.289194	-0.742045	0.961306	0.335698	0.57636
chr1	7013597	7013912	316	*	PND_Adult_NF_peak_1942	235	9.32811	25.7867	23.5297	80	Exon (ENSMUST00000191883.1/ENSMUST00000191883.1, exon 1 of 1)	1	7088920	7173628	84709	1	319263	ENSMUST00000061280.16	-75008	ENSMUSG00000051285	Pcmtd1	protein-L-isoaspartate (D-aspartate) O-methyltransferase domain containing 1	0	RP23-5K7.2	ENSMUST00000191883.1	exonic	TSS	-0.0867187	-0.283723	0.132971	0.718256	0.856582
chr1	7088490	7089284	795	*	PND_Adult_NF_peak_1944	5467	24.6719	550.762	546.712	317	Promoter	1	7088920	7173628	84709	1	319263	ENSMUST00000061280.16	0	ENSMUSG00000051285	Pcmtd1	protein-L-isoaspartate (D-aspartate) O-methyltransferase domain containing 1	0	Pcmtd1	ENSMUST00000061280.16	exonic	TSS	0.37172	4.96007	15.0895	0.000612868	0.0140019
chr1	7089839	7089980	142	*	PND_Adult_NF_peak_1945	104	2.79897	12.5078	10.4547	52	Promoter	1	7089166	7172122	82957	1	319263	ENSMUST00000182823.1	673	ENSMUSG00000051285	Pcmtd1	protein-L-isoaspartate (D-aspartate) O-methyltransferase domain containing 1	673	Pcmtd1	ENSMUST00000182823.1	intronic	proximal <=1000bp	0.381709	0.347236	3.66633	0.0663427	0.230325
chr1	7098322	7098686	365	*	PND_Adult_NF_peak_1946	323	8.62461	34.6663	32.3198	204	Intron (ENSMUST00000061280.16/319263, intron 1 of 5)	1	7089166	7172122	82957	1	319263	ENSMUST00000182823.1	9156	ENSMUSG00000051285	Pcmtd1	protein-L-isoaspartate (D-aspartate) O-methyltransferase domain containing 1	9156	Pcmtd1	ENSMUST00000182823.1	intronic	intronic	0.912794	0.448654	24.6503	3.48318e-05	0.00246659
chr1	7102567	7102887	321	*	PND_Adult_NF_peak_1947	1489	22.9791	151.878	148.97	73	Intron (ENSMUST00000061280.16/319263, intron 1 of 5)	1	7089166	7172122	82957	1	319263	ENSMUST00000182823.1	13401	ENSMUSG00000051285	Pcmtd1	protein-L-isoaspartate (D-aspartate) O-methyltransferase domain containing 1	13401	Pcmtd1	ENSMUST00000182823.1	intronic	intronic	0.471972	0.986777	6.12276	0.0200673	0.113379
chr1	7106133	7106305	173	*	PND_Adult_NF_peak_1948	75	4.29705	9.52567	7.54288	34	Intron (ENSMUST00000061280.16/319263, intron 1 of 5)	1	7089166	7172122	82957	1	319263	ENSMUST00000182823.1	16967	ENSMUSG00000051285	Pcmtd1	protein-L-isoaspartate (D-aspartate) O-methyltransferase domain containing 1	16967	Pcmtd1	ENSMUST00000182823.1	intronic	intronic	1.09909	-0.943568	10.0974	0.00374454	0.041843
chr1	7126001	7126321	321	*	PND_Adult_NF_peak_1950	3202	37.4687	323.716	320.295	143	Intron (ENSMUST00000061280.16/319263, intron 2 of 5)	1	7147637	7170076	22440	1	319263	ENSMUST00000182675.7	-21316	ENSMUSG00000051285	Pcmtd1	protein-L-isoaspartate (D-aspartate) O-methyltransferase domain containing 1	-10265	RP24-149G24.1	ENSMUST00000182051.1	intronic	intronic	0.14455	2.16307	1.17149	0.288817	0.531126
chr1	7177580	7178069	490	*	PND_Adult_NF_peak_1951	550	11.3341	57.5527	55.0423	281	Exon (ENSMUST00000029124.7/ENSMUST00000029124.7, exon 1 of 1)	1	7160557	7172659	12103	1	319263	ENSMUST00000183204.1	17023	ENSMUSG00000051285	Pcmtd1	protein-L-isoaspartate (D-aspartate) O-methyltransferase domain containing 1	0	RP23-278C19.3	ENSMUST00000029124.7	exonic	TSS	-0.158066	0.0709459	0.45335	0.506561	0.716547
chr1	7178516	7178787	272	*	PND_Adult_NF_peak_1952	84	4.1021	10.4878	8.48052	183	Exon (ENSMUST00000029124.7/ENSMUST00000029124.7, exon 1 of 1)	1	7160557	7172659	12103	1	319263	ENSMUST00000183204.1	17959	ENSMUSG00000051285	Pcmtd1	protein-L-isoaspartate (D-aspartate) O-methyltransferase domain containing 1	777	RP23-278C19.3	ENSMUST00000029124.7	exonic	proximal <=1000bp	0.150455	-1.0687	0.198822	0.659285	0.82092
chr1	7178883	7179030	148	*	PND_Adult_NF_peak_1953	84	4.10885	10.5066	8.49895	100	Exon (ENSMUST00000029124.7/ENSMUST00000029124.7, exon 1 of 1)	1	7160557	7172659	12103	1	319263	ENSMUST00000183204.1	18326	ENSMUSG00000051285	Pcmtd1	protein-L-isoaspartate (D-aspartate) O-methyltransferase domain containing 1	1144	RP23-278C19.3	ENSMUST00000029124.7	exonic	exonic	0.0917241	-0.508656	0.106623	0.74658	0.872892
chr1	7186904	7187005	102	*	PND_Adult_NF_peak_1954	55	4.32429	7.51705	5.59157	77	Distal Intergenic	1	7160557	7172659	12103	1	319263	ENSMUST00000183204.1	26347	ENSMUSG00000051285	Pcmtd1	protein-L-isoaspartate (D-aspartate) O-methyltransferase domain containing 1	-2914	Nras-ps2	ENSMUST00000195269.1	intergenic	intergenic	0.637384	-1.1797	2.60805	0.118132	0.321148
chr1	7206148	7206889	742	*	PND_Adult_NF_peak_1956	496	11.7368	52.1592	49.682	627	Distal Intergenic	1	7160557	7172659	12103	1	319263	ENSMUST00000183204.1	45591	ENSMUSG00000051285	Pcmtd1	protein-L-isoaspartate (D-aspartate) O-methyltransferase domain containing 1	16229	Nras-ps2	ENSMUST00000195269.1	intergenic	intergenic	0.210334	1.94867	2.84863	0.103153	0.297156
chr1	7271591	7272136	546	*	PND_Adult_NF_peak_1959	467	14.5945	49.2202	46.762	126	Distal Intergenic	1	7160557	7172659	12103	1	319263	ENSMUST00000183204.1	111034	ENSMUSG00000051285	Pcmtd1	protein-L-isoaspartate (D-aspartate) O-methyltransferase domain containing 1	5788	Gm23274	ENSMUST00000104056.1	intergenic	intergenic	0.00802923	0.672729	0.00194253	0.965175	0.984685
chr1	7293426	7293677	252	*	PND_Adult_NF_peak_1960	433	13.3034	45.7383	43.3044	158	Distal Intergenic	1	7160557	7172659	12103	1	319263	ENSMUST00000183204.1	132869	ENSMUSG00000051285	Pcmtd1	protein-L-isoaspartate (D-aspartate) O-methyltransferase domain containing 1	-21774	RP23-278C19.1	ENSMUST00000192649.1	intergenic	intergenic	0.4657	-0.0583135	4.72457	0.03882	0.16823
chr1	7319388	7319669	282	*	PND_Adult_NF_peak_1962	1802	32.7178	183.298	180.287	116	Distal Intergenic	1	7160557	7172659	12103	1	319263	ENSMUST00000183204.1	158831	ENSMUSG00000051285	Pcmtd1	protein-L-isoaspartate (D-aspartate) O-methyltransferase domain containing 1	3937	RP23-278C19.1	ENSMUST00000192649.1	intergenic	intergenic	-0.333478	0.882587	4.22689	0.0497314	0.194231
chr1	7397278	7397473	196	*	PND_Adult_NF_peak_1965	266	3.90794	28.9131	26.6216	135	Intron (ENSMUST00000181554.1/ENSMUST00000181554.1, intron 1 of 2)	1	7160557	7172659	12103	1	319263	ENSMUST00000183204.1	236721	ENSMUSG00000051285	Pcmtd1	protein-L-isoaspartate (D-aspartate) O-methyltransferase domain containing 1	-322	RP24-263A16.1	ENSMUST00000193106.5	intronic	proximal <=1000bp	1.13964	1.64423	38.0571	2.64821e-06	0.000519967
chr1	7397624	7398437	814	*	PND_Adult_NF_peak_1966	4625	20.2858	466.384	462.566	412	Exon (ENSMUST00000181554.1/ENSMUST00000181554.1, exon 1 of 3)	1	7160557	7172659	12103	1	319263	ENSMUST00000183204.1	237067	ENSMUSG00000051285	Pcmtd1	protein-L-isoaspartate (D-aspartate) O-methyltransferase domain containing 1	0	RP24-263A16.1	ENSMUST00000193106.5	exonic	TSS	0.384038	5.05508	15.5901	0.00051837	0.0126163
chr1	7414875	7415062	188	*	PND_Adult_NF_peak_1968	143	7.02698	16.5171	14.3843	71	Distal Intergenic	1	7160557	7172659	12103	1	319263	ENSMUST00000183204.1	254318	ENSMUSG00000051285	Pcmtd1	protein-L-isoaspartate (D-aspartate) O-methyltransferase domain containing 1	4196	RP24-263A16.2	ENSMUST00000193998.1	intergenic	intergenic	0.231874	-0.798217	0.488909	0.490488	0.704792
chr1	7518479	7518658	180	*	PND_Adult_NF_peak_1974	71	4.86483	9.14834	7.17275	118	Distal Intergenic	1	7160557	7172659	12103	1	319263	ENSMUST00000183204.1	357922	ENSMUSG00000051285	Pcmtd1	protein-L-isoaspartate (D-aspartate) O-methyltransferase domain containing 1	20511	RP24-181G14.2	ENSMUST00000194886.1	intergenic	intergenic	-0.330374	-0.467213	1.2227	0.27874	0.520908
chr1	7518800	7519063	264	*	PND_Adult_NF_peak_1975	249	9.72966	27.1811	24.9065	145	Distal Intergenic	1	7160557	7172659	12103	1	319263	ENSMUST00000183204.1	358243	ENSMUSG00000051285	Pcmtd1	protein-L-isoaspartate (D-aspartate) O-methyltransferase domain containing 1	20832	RP24-181G14.2	ENSMUST00000194886.1	intergenic	intergenic	0.0800125	0.253716	0.15187	0.69986	0.845554
chr1	7549934	7550112	179	*	PND_Adult_NF_peak_1976	106	5.9459	12.6794	10.6183	59	Distal Intergenic	1	7160557	7172659	12103	1	319263	ENSMUST00000183204.1	389377	ENSMUSG00000051285	Pcmtd1	protein-L-isoaspartate (D-aspartate) O-methyltransferase domain containing 1	-41534	RP24-181G14.1	ENSMUST00000195081.1	intergenic	intergenic	0.106576	0.00664426	0.17652	0.677758	0.832569
chr1	7550234	7550326	93	*	PND_Adult_NF_peak_1977	88	5.40537	10.872	8.85172	58	Distal Intergenic	1	7160557	7172659	12103	1	319263	ENSMUST00000183204.1	389677	ENSMUSG00000051285	Pcmtd1	protein-L-isoaspartate (D-aspartate) O-methyltransferase domain containing 1	-41320	RP24-181G14.1	ENSMUST00000195081.1	intergenic	intergenic	0.060514	-0.509262	0.0410613	0.840963	0.924254
chr1	7550504	7550613	110	*	PND_Adult_NF_peak_1978	134	6.75671	15.5317	13.4158	50	Distal Intergenic	1	7160557	7172659	12103	1	319263	ENSMUST00000183204.1	389947	ENSMUSG00000051285	Pcmtd1	protein-L-isoaspartate (D-aspartate) O-methyltransferase domain containing 1	-41033	RP24-181G14.1	ENSMUST00000195081.1	intergenic	intergenic	0.218585	-0.653188	0.526615	0.474375	0.693059
chr1	7777251	7777583	333	*	PND_Adult_NF_peak_1986	2016	28.3873	204.754	201.677	111	Distal Intergenic	1	7160557	7172659	12103	1	319263	ENSMUST00000183204.1	616694	ENSMUSG00000051285	Pcmtd1	protein-L-isoaspartate (D-aspartate) O-methyltransferase domain containing 1	46686	RP23-408B17.1	ENSMUST00000194872.1	intergenic	intergenic	-0.256418	1.89493	2.91817	0.0992416	0.290707
chr1	7781042	7781188	147	*	PND_Adult_NF_peak_1987	142	5.23114	16.3477	14.2211	49	Distal Intergenic	1	7160557	7172659	12103	1	319263	ENSMUST00000183204.1	620485	ENSMUSG00000051285	Pcmtd1	protein-L-isoaspartate (D-aspartate) O-methyltransferase domain containing 1	50477	RP23-408B17.1	ENSMUST00000194872.1	intergenic	intergenic	0.105835	-0.965148	0.101724	0.752263	0.875814
chr1	7915172	7915875	704	*	PND_Adult_NF_peak_1990	271	10.2702	29.4681	27.1697	373	Distal Intergenic	1	8363425	8470479	107055	2	71096	ENSMUST00000135046.3	554604	ENSMUSG00000025909	Sntg1	syntrophin, gamma 1	184607	RP23-408B17.1	ENSMUST00000194872.1	intergenic	intergenic	-0.0806123	0.746757	0.142581	0.708779	0.850921
chr1	8123028	8123342	315	*	PND_Adult_NF_peak_1997	184	8.10805	20.6158	18.4212	206	Distal Intergenic	1	8363425	8470479	107055	2	71096	ENSMUST00000135046.3	347137	ENSMUSG00000025909	Sntg1	syntrophin, gamma 1	-330149	RP23-241G23.1	ENSMUST00000192338.1	intergenic	intergenic	0.353388	-0.597414	0.93527	0.343234	0.583363
chr1	8288220	8288557	338	*	PND_Adult_NF_peak_2002	271	10.2702	29.4681	27.1697	114	Distal Intergenic	1	8363425	8470479	107055	2	71096	ENSMUST00000135046.3	181922	ENSMUSG00000025909	Sntg1	syntrophin, gamma 1	-164934	RP23-241G23.1	ENSMUST00000192338.1	intergenic	intergenic	-0.102792	0.379256	0.242202	0.62666	0.800481
chr1	8468342	8468490	149	*	PND_Adult_NF_peak_2007	60	4.12626	7.98482	6.04893	85	Exon (ENSMUST00000140995.1/ENSMUST00000140995.1, exon 1 of 1)	1	8363425	8470479	107055	2	71096	ENSMUST00000135046.3	1989	ENSMUSG00000025909	Sntg1	syntrophin, gamma 1	-335	AC102786.2	ENSMUST00000140995.1	exonic	proximal <=1000bp	0.334816	-0.524069	1.72204	0.20065	0.43364
chr1	8468707	8469029	323	*	PND_Adult_NF_peak_2008	352	10.6256	37.6167	35.2458	97	Exon (ENSMUST00000140995.1/ENSMUST00000140995.1, exon 1 of 1)	1	8363425	8470479	107055	2	71096	ENSMUST00000135046.3	1450	ENSMUSG00000025909	Sntg1	syntrophin, gamma 1	0	AC102786.2	ENSMUST00000140995.1	exonic	TSS	0.220075	0.888442	1.78189	0.193239	0.424624
chr1	8470508	8470621	114	*	PND_Adult_NF_peak_2010	148	6.40079	16.9702	14.8318	51	Promoter	1	8363183	8470520	107338	2	71096	ENSMUST00000115484.8	0	ENSMUSG00000025909	Sntg1	syntrophin, gamma 1	0	Sntg1	ENSMUST00000115484.8	exonic	TSS	1.51329	-0.989149	20.2736	0.00011953	0.00518066
chr1	8489937	8490175	239	*	PND_Adult_NF_peak_2012	573	16.7566	59.9067	57.3822	79	Intron (ENSMUST00000132064.7/71096, intron 14 of 19)	1	8363183	8470520	107338	2	71096	ENSMUST00000115484.8	-19417	ENSMUSG00000025909	Sntg1	syntrophin, gamma 1	19417	Sntg1	ENSMUST00000115484.8	intronic	intronic	-0.749449	-0.951249	4.11001	0.0527667	0.201068
chr1	8490280	8490524	245	*	PND_Adult_NF_peak_2013	260	9.99993	28.3188	26.0322	54	Intron (ENSMUST00000132064.7/71096, intron 14 of 19)	1	8363183	8470520	107338	2	71096	ENSMUST00000115484.8	-19760	ENSMUSG00000025909	Sntg1	syntrophin, gamma 1	19760	Sntg1	ENSMUST00000115484.8	intronic	intronic	0.573786	-0.957506	2.64997	0.115349	0.316872
chr1	8564214	8564676	463	*	PND_Adult_NF_peak_2015	583	16.8409	60.8815	58.3519	303	Intron (ENSMUST00000132064.7/71096, intron 13 of 19)	1	8363183	8470520	107338	2	71096	ENSMUST00000115484.8	-93694	ENSMUSG00000025909	Sntg1	syntrophin, gamma 1	-24048	Gm23358	ENSMUST00000103887.2	intronic	intronic	0.257201	0.564914	1.34699	0.256257	0.497025
chr1	8805575	8805778	204	*	PND_Adult_NF_peak_2020	3696	54.3749	373.212	369.654	115	Intron (ENSMUST00000132064.7/71096, intron 3 of 19)	1	8363475	8803943	440469	2	71096	ENSMUST00000115488.2	-1632	ENSMUSG00000025909	Sntg1	syntrophin, gamma 1	1632	Sntg1	ENSMUST00000115488.2	intronic	intronic	0.194443	1.31814	1.76949	0.194747	0.426418
chr1	8822185	8822518	334	*	PND_Adult_NF_peak_2022	1178	27.7836	120.61	117.812	186	Intron (ENSMUST00000132064.7/71096, intron 3 of 19)	1	8363475	8803943	440469	2	71096	ENSMUST00000115488.2	-18242	ENSMUSG00000025909	Sntg1	syntrophin, gamma 1	6047	Gm24276	ENSMUST00000102181.1	intronic	intronic	0.519081	0.530781	7.29727	0.0118695	0.0830174
chr1	8855409	8855678	270	*	PND_Adult_NF_peak_2024	213	6.14206	23.5579	21.3272	161	Intron (ENSMUST00000132064.7/71096, intron 3 of 19)	1	8363475	8803943	440469	2	71096	ENSMUST00000115488.2	-51466	ENSMUSG00000025909	Sntg1	syntrophin, gamma 1	-589	AC118192.1	ENSMUST00000151704.1	intronic	proximal <=1000bp	-0.454083	-0.109166	3.46432	0.0738005	0.244976
chr1	8859281	8859556	276	*	PND_Adult_NF_peak_2026	1871	24.1399	190.143	187.111	158	Intron (ENSMUST00000132064.7/71096, intron 3 of 19)	1	8363475	8803943	440469	2	71096	ENSMUST00000115488.2	-55338	ENSMUSG00000025909	Sntg1	syntrophin, gamma 1	2518	RP23-200C17.1	ENSMUST00000192115.1	intronic	intronic	0.28805	1.62491	4.34999	0.0467445	0.187367
chr1	8860186	8860312	127	*	PND_Adult_NF_peak_2027	119	4.59633	14.0814	11.9946	50	Intron (ENSMUST00000132064.7/71096, intron 3 of 19)	1	8363475	8803943	440469	2	71096	ENSMUST00000115488.2	-56243	ENSMUSG00000025909	Sntg1	syntrophin, gamma 1	3423	RP23-200C17.1	ENSMUST00000192115.1	intronic	intronic	0.107977	-0.621666	0.104648	0.748866	0.874138
chr1	8925049	8925301	253	*	PND_Adult_NF_peak_2028	506	15.4053	53.1717	50.6878	97	Intron (ENSMUST00000132064.7/71096, intron 3 of 19)	1	8363475	8803943	440469	2	71096	ENSMUST00000115488.2	-121106	ENSMUSG00000025909	Sntg1	syntrophin, gamma 1	-27121	Sntg1	ENSMUST00000194098.1	intronic	intronic	1.75176	0.0592356	9.07592	0.0127827	0.0866778
chr1	8925482	8925912	431	*	PND_Adult_NF_peak_2029	153	7.29725	17.5188	15.3698	312	Intron (ENSMUST00000132064.7/71096, intron 3 of 19)	1	8363475	8803943	440469	2	71096	ENSMUST00000115488.2	-121539	ENSMUSG00000025909	Sntg1	syntrophin, gamma 1	-26510	Sntg1	ENSMUST00000194098.1	intronic	intronic	0.179336	0.470471	0.753689	0.393082	0.627306
chr1	8936447	8936784	338	*	PND_Adult_NF_peak_2030	146	6.92011	16.7583	14.6226	281	Intron (ENSMUST00000132064.7/71096, intron 3 of 19)	1	8363475	8803943	440469	2	71096	ENSMUST00000115488.2	-132504	ENSMUSG00000025909	Sntg1	syntrophin, gamma 1	-15638	Sntg1	ENSMUST00000194098.1	intronic	intronic	0.201401	0.193112	0.787035	0.382955	0.618712
chr1	8936975	8937063	89	*	PND_Adult_NF_peak_2031	74	4.83726	9.42407	7.44322	32	Intron (ENSMUST00000132064.7/71096, intron 3 of 19)	1	8363475	8803943	440469	2	71096	ENSMUST00000115488.2	-133032	ENSMUSG00000025909	Sntg1	syntrophin, gamma 1	-15359	Sntg1	ENSMUST00000194098.1	intronic	intronic	-0.175494	-0.551649	0.26416	0.611623	0.790648
chr1	8938989	8939103	115	*	PND_Adult_NF_peak_2034	181	7.98756	20.3726	18.1838	64	Intron (ENSMUST00000132064.7/71096, intron 3 of 19)	1	8363475	8803943	440469	2	71096	ENSMUST00000115488.2	-135046	ENSMUSG00000025909	Sntg1	syntrophin, gamma 1	-13319	Sntg1	ENSMUST00000194098.1	intronic	intronic	-0.137912	-1.15083	0.148376	0.703157	0.847647
chr1	8963502	8963643	142	*	PND_Adult_NF_peak_2036	194	8.37832	21.6771	19.4682	77	Exon (ENSMUST00000085919.2/ENSMUST00000085919.2, exon 1 of 1)	1	8363475	8803943	440469	2	71096	ENSMUST00000115488.2	-159559	ENSMUSG00000025909	Sntg1	syntrophin, gamma 1	0	AC122738.1	ENSMUST00000085919.2	exonic	TSS	-0.117852	-0.495191	0.178233	0.676292	0.831751
chr1	9150542	9150735	194	*	PND_Adult_NF_peak_2038	406	11.5324	43.0168	40.6024	115	Intron (ENSMUST00000132064.7/71096, intron 2 of 19)	1	8950572	9298236	347665	2	71096	ENSMUST00000126083.1	147501	ENSMUSG00000025909	Sntg1	syntrophin, gamma 1	-41381	RP23-331M15.1	ENSMUST00000193635.1	intronic	intronic	0.965342	-0.701245	12.1715	0.00170738	0.0261853
chr1	9151406	9151631	226	*	PND_Adult_NF_peak_2039	1923	34.0561	195.392	192.343	111	Intron (ENSMUST00000132064.7/71096, intron 2 of 19)	1	8950572	9298236	347665	2	71096	ENSMUST00000126083.1	146605	ENSMUSG00000025909	Sntg1	syntrophin, gamma 1	-40485	RP23-331M15.1	ENSMUST00000193635.1	intronic	intronic	0.23509	0.884027	1.50274	0.231001	0.469234
chr1	9163755	9163987	233	*	PND_Adult_NF_peak_2040	260	9.99993	28.3188	26.0322	106	Intron (ENSMUST00000132064.7/71096, intron 2 of 19)	1	8950572	9298236	347665	2	71096	ENSMUST00000126083.1	134249	ENSMUSG00000025909	Sntg1	syntrophin, gamma 1	-28129	RP23-331M15.1	ENSMUST00000193635.1	intronic	intronic	0.00693702	-0.977231	0.000437955	0.98346	0.992764
chr1	9224519	9224857	339	*	PND_Adult_NF_peak_2043	1204	25.0557	123.271	120.464	209	Intron (ENSMUST00000132064.7/71096, intron 1 of 19)	1	8950572	9298236	347665	2	71096	ENSMUST00000126083.1	73379	ENSMUSG00000025909	Sntg1	syntrophin, gamma 1	32403	RP23-331M15.1	ENSMUST00000193635.1	intronic	intronic	-0.170715	1.03085	0.548992	0.466803	0.687237
chr1	9225062	9225196	135	*	PND_Adult_NF_peak_2044	35	3.32508	5.35389	3.51493	87	Intron (ENSMUST00000132064.7/71096, intron 1 of 19)	1	8950572	9298236	347665	2	71096	ENSMUST00000126083.1	73040	ENSMUSG00000025909	Sntg1	syntrophin, gamma 1	32946	RP23-331M15.1	ENSMUST00000193635.1	intronic	intronic	0.60547	-1.35217	1.70769	0.202739	0.436097
chr1	9298472	9298923	452	*	PND_Adult_NF_peak_2046	4079	36.0744	411.592	407.927	129	Promoter	1	8361475	9298573	937099	2	71096	ENSMUST00000132064.7	0	ENSMUSG00000025909	Sntg1	syntrophin, gamma 1	0	Sntg1	ENSMUST00000132064.7	exonic	TSS	-0.156999	2.74932	1.88864	0.180833	0.408657
chr1	9299322	9299424	103	*	PND_Adult_NF_peak_2047	34	2.57103	5.28801	3.45092	79	Promoter	1	8675973	9299282	623310	2	71096	ENSMUST00000144593.7	-40	ENSMUSG00000025909	Sntg1	syntrophin, gamma 1	40	Sntg1	ENSMUST00000144593.7	exonic	proximal <=1000bp	0.239941	0.0305378	1.14573	0.294069	0.536332
chr1	9299588	9300088	501	*	PND_Adult_NF_peak_2048	657	10.2881	68.286	65.7155	330	Promoter	1	8362678	9299878	937201	2	71096	ENSMUST00000140302.7	0	ENSMUSG00000025909	Sntg1	syntrophin, gamma 1	0	Sntg1	ENSMUST00000140302.7	exonic	TSS	-0.0177863	1.97816	0.0164647	0.898866	0.95339
chr1	9313173	9313473	301	*	PND_Adult_NF_peak_2049	127	6.41981	14.8584	12.756	49	Distal Intergenic	1	8362678	9299878	937201	2	71096	ENSMUST00000140302.7	-13295	ENSMUSG00000025909	Sntg1	syntrophin, gamma 1	13295	Sntg1	ENSMUST00000140302.7	intergenic	intergenic	0.340604	-0.956209	1.04267	0.316407	0.558071
chr1	9313685	9313857	173	*	PND_Adult_NF_peak_2050	145	6.88055	16.6774	14.5426	76	Distal Intergenic	1	8362678	9299878	937201	2	71096	ENSMUST00000140302.7	-13807	ENSMUSG00000025909	Sntg1	syntrophin, gamma 1	13807	Sntg1	ENSMUST00000140302.7	intergenic	intergenic	1.01483	-0.560149	3.32558	0.092166	0.278599
chr1	9314019	9314497	479	*	PND_Adult_NF_peak_2051	58	4.31165	7.78348	5.85212	306	Distal Intergenic	1	8362678	9299878	937201	2	71096	ENSMUST00000140302.7	-14141	ENSMUSG00000025909	Sntg1	syntrophin, gamma 1	14141	Sntg1	ENSMUST00000140302.7	intergenic	intergenic	0.234904	0.253294	1.32324	0.260255	0.501228
chr1	9356815	9356931	117	*	PND_Adult_NF_peak_2052	63	4.59456	8.32052	6.36926	77	Distal Intergenic	1	8362678	9299878	937201	2	71096	ENSMUST00000140302.7	-56937	ENSMUSG00000025909	Sntg1	syntrophin, gamma 1	-41756	RP23-411P10.5	ENSMUST00000040649.6	intergenic	intergenic	0.0522964	-0.908206	0.027378	0.869832	0.938963
chr1	9357028	9357170	143	*	PND_Adult_NF_peak_2053	173	7.83778	19.5687	17.3886	85	Distal Intergenic	1	8362678	9299878	937201	2	71096	ENSMUST00000140302.7	-57150	ENSMUSG00000025909	Sntg1	syntrophin, gamma 1	-41517	RP23-411P10.5	ENSMUST00000040649.6	intergenic	intergenic	-0.110241	-0.528666	0.161557	0.690941	0.840569
chr1	9468799	9469210	412	*	PND_Adult_NF_peak_2057	118	5.7971	13.9622	11.8771	193	Distal Intergenic	1	9545408	9547455	2048	1	59014	ENSMUST00000072079.8	-76198	ENSMUSG00000061024	Rrs1	ribosome biogenesis regulator 1	10129	Gm24765	ENSMUST00000083691.1	intergenic	intergenic	0.135719	-0.0977035	0.256777	0.616521	0.79378
chr1	9469598	9469898	301	*	PND_Adult_NF_peak_2058	265	9.17218	28.8404	26.5495	234	Distal Intergenic	1	9545408	9547455	2048	1	59014	ENSMUST00000072079.8	-75510	ENSMUSG00000061024	Rrs1	ribosome biogenesis regulator 1	10928	Gm24765	ENSMUST00000083691.1	intergenic	intergenic	0.31922	0.587736	3.0928	0.0901492	0.27514
chr1	9470005	9470249	245	*	PND_Adult_NF_peak_2059	263	9.10364	28.6827	26.3932	112	Distal Intergenic	1	9545408	9547455	2048	1	59014	ENSMUST00000072079.8	-75159	ENSMUSG00000061024	Rrs1	ribosome biogenesis regulator 1	11335	Gm24765	ENSMUST00000083691.1	intergenic	intergenic	0.333541	0.581143	3.19278	0.085375	0.266519
chr1	9515640	9515731	92	*	PND_Adult_NF_peak_2062	63	4.59456	8.32052	6.36926	41	Distal Intergenic	1	9545408	9547455	2048	1	59014	ENSMUST00000072079.8	-29677	ENSMUSG00000061024	Rrs1	ribosome biogenesis regulator 1	14118	RP24-361E12.1	ENSMUST00000192792.1	intergenic	intergenic	0.103978	-1.17541	0.0995152	0.754876	0.877353
chr1	9516747	9516995	249	*	PND_Adult_NF_peak_2063	41	3.78376	5.98892	4.12049	64	Distal Intergenic	1	9545408	9547455	2048	1	59014	ENSMUST00000072079.8	-28413	ENSMUSG00000061024	Rrs1	ribosome biogenesis regulator 1	15225	RP24-361E12.1	ENSMUST00000192792.1	intergenic	intergenic	-0.677621	-1.28196	2.30472	0.140787	0.354959
chr1	9545119	9545815	697	*	PND_Adult_NF_peak_2065	8869	33.6498	891.965	886.909	182	Promoter	1	9545408	9547455	2048	1	59014	ENSMUST00000072079.8	0	ENSMUSG00000061024	Rrs1	ribosome biogenesis regulator 1	0	Rrs1	ENSMUST00000072079.8	exonic	TSS	0.44629	5.1039	20.6369	0.0001074	0.00488568
chr1	9546044	9546136	93	*	PND_Adult_NF_peak_2066	41	2.08319	6.03301	4.16341	44	Promoter	1	9545408	9547455	2048	1	59014	ENSMUST00000072079.8	636	ENSMUSG00000061024	Rrs1	ribosome biogenesis regulator 1	636	Rrs1	ENSMUST00000072079.8	exonic	proximal <=1000bp	0.0549018	-0.148923	0.0543802	0.817396	0.912032
chr1	9547978	9548128	151	*	PND_Adult_NF_peak_2067	211	3.64791	23.3977	21.1686	73	Promoter	1	9548055	9576901	28847	1	76187	ENSMUST00000027044.14	0	ENSMUSG00000025911	Adhfe1	alcohol dehydrogenase, iron containing, 1	0	Adhfe1	ENSMUST00000027044.14	exonic	TSS	0.202517	0.569478	0.892146	0.353404	0.592834
chr1	9570717	9571097	381	*	PND_Adult_NF_peak_2068	850	18.7682	87.669	85.0049	111	Intron (ENSMUST00000144177.7/76187, intron 13 of 13)	1	9548119	9580673	32555	1	76187	ENSMUST00000190654.1	22598	ENSMUSG00000025911	Adhfe1	alcohol dehydrogenase, iron containing, 1	-3451	AC103620.1	ENSMUST00000121942.1	intronic	intronic	-0.0112324	0.491123	0.00274593	0.958601	0.981688
chr1	9573348	9573505	158	*	PND_Adult_NF_peak_2069	531	13.8463	55.6055	53.1072	55	Intron (ENSMUST00000144177.7/76187, intron 13 of 13)	1	9548119	9580673	32555	1	76187	ENSMUST00000190654.1	25229	ENSMUSG00000025911	Adhfe1	alcohol dehydrogenase, iron containing, 1	-1043	AC103620.1	ENSMUST00000121942.1	intronic	intronic	-0.35516	-0.545103	1.33957	0.257405	0.498329
chr1	9601136	9601273	138	*	PND_Adult_NF_peak_2071	34	3.29503	5.2945	3.45719	32	Promoter	1	9601199	9627143	25945	1	76982	ENSMUST00000088666.3	0	ENSMUSG00000067879	Vxn	vexin	0	AC103620.3	ENSMUST00000088666.3	exonic	TSS	0.629866	-0.832685	5.30558	0.0293207	0.142244
chr1	9601445	9601688	244	*	PND_Adult_NF_peak_2072	218	8.04188	24.0722	21.8338	151	Promoter	1	9601199	9627143	25945	1	76982	ENSMUST00000088666.3	246	ENSMUSG00000067879	Vxn	vexin	246	AC103620.3	ENSMUST00000088666.3	exonic	proximal <=1000bp	0.396434	0.739375	3.96693	0.0567693	0.210164
chr1	9601869	9602213	345	*	PND_Adult_NF_peak_2073	218	8.02883	24.042	21.8039	55	Promoter	1	9601199	9627143	25945	1	76982	ENSMUST00000088666.3	670	ENSMUSG00000067879	Vxn	vexin	670	AC103620.3	ENSMUST00000088666.3	exonic	proximal <=1000bp	0.10857	0.843191	0.32525	0.573259	0.765106
chr1	9609831	9610397	567	*	PND_Adult_NF_peak_2074	113	5.70737	13.3747	11.3031	263	Intron (ENSMUST00000088666.3/76982, intron 2 of 5)	1	9601199	9627143	25945	1	76982	ENSMUST00000088666.3	8632	ENSMUSG00000067879	Vxn	vexin	8632	AC103620.3	ENSMUST00000088666.3	intronic	intronic	0.230373	0.855201	1.76955	0.194739	0.426414
chr1	9610538	9610779	242	*	PND_Adult_NF_peak_2075	303	10.1054	32.7222	30.394	70	Intron (ENSMUST00000088666.3/76982, intron 2 of 5)	1	9601199	9627143	25945	1	76982	ENSMUST00000088666.3	9339	ENSMUSG00000067879	Vxn	vexin	9339	AC103620.3	ENSMUST00000088666.3	intronic	intronic	0.947649	0.113235	10.1831	0.00437915	0.0459167
chr1	9636475	9636769	295	*	PND_Adult_NF_peak_2078	937	20.5645	96.4965	93.794	215	Distal Intergenic	1	9601018	9631175	30158	2	72481	ENSMUST00000153239.7	-5300	ENSMUSG00000079671	2610203C22Rik	RIKEN cDNA 2610203C22 gene	-3813	RP24-219C22.3	ENSMUST00000191209.1	intergenic	intergenic	0.329275	0.505745	2.93791	0.0981628	0.288893
chr1	9648559	9649096	538	*	PND_Adult_NF_peak_2079	100	5.28073	12.076	10.0298	102	Distal Intergenic	1	9601018	9631175	30158	2	72481	ENSMUST00000153239.7	-17384	ENSMUSG00000079671	2610203C22Rik	RIKEN cDNA 2610203C22 gene	7977	RP24-219C22.3	ENSMUST00000191209.1	intergenic	intergenic	0.39615	1.0577	4.53717	0.042613	0.177586
chr1	9649312	9649645	334	*	PND_Adult_NF_peak_2080	466	12.9498	49.1528	46.6961	104	Distal Intergenic	1	9601018	9631175	30158	2	72481	ENSMUST00000153239.7	-18137	ENSMUSG00000079671	2610203C22Rik	RIKEN cDNA 2610203C22 gene	8730	RP24-219C22.3	ENSMUST00000191209.1	intergenic	intergenic	-0.131699	0.966579	0.695246	0.411817	0.64309
chr1	9658507	9658690	184	*	PND_Adult_NF_peak_2081	297	10.3386	32.0307	29.7078	94	Distal Intergenic	1	9676132	9678610	2479	2	17864	ENSMUST00000160022.1	19920	ENSMUSG00000025912	Mybl1	myeloblastosis oncogene-like 1	17925	RP24-219C22.3	ENSMUST00000191209.1	intergenic	intergenic	0.0867926	0.284764	0.171703	0.681928	0.835226
chr1	9659021	9659348	328	*	PND_Adult_NF_peak_2082	310	10.6632	33.3495	31.0146	207	Distal Intergenic	1	9676132	9678610	2479	2	17864	ENSMUST00000160022.1	19262	ENSMUSG00000025912	Mybl1	myeloblastosis oncogene-like 1	18439	RP24-219C22.3	ENSMUST00000191209.1	intergenic	intergenic	0.402668	0.531521	5.75439	0.0237403	0.125168
chr1	9682883	9683200	318	*	PND_Adult_NF_peak_2084	1225	28.5928	125.376	122.561	177	Promoter	1	9678272	9683452	5181	2	17864	ENSMUST00000160451.1	252	ENSMUSG00000025912	Mybl1	myeloblastosis oncogene-like 1	-252	Mybl1	ENSMUST00000160451.1	exonic	proximal <=1000bp	0.556899	0.528898	8.7313	0.00647681	0.0580423
chr1	9699220	9699529	310	*	PND_Adult_NF_peak_2086	3050	18.1996	308.4	305.022	125	Promoter	1	9681863	9699654	17792	2	17864	ENSMUST00000188212.1	125	ENSMUSG00000025912	Mybl1	myeloblastosis oncogene-like 1	-125	Mybl1	ENSMUST00000188212.1	intronic	proximal <=1000bp	0.380983	2.88772	12.4896	0.00152042	0.0245071
chr1	9700127	9700854	728	*	PND_Adult_NF_peak_2087	1166	9.77074	119.432	116.639	282	Promoter	1	9667415	9700209	32795	2	17864	ENSMUST00000088658.10	0	ENSMUSG00000025912	Mybl1	myeloblastosis oncogene-like 1	0	Mybl1	ENSMUST00000088658.10	exonic	TSS	0.3565	3.43281	3.03322	0.10527	0.30063
chr1	9702660	9702904	245	*	PND_Adult_NF_peak_2088	667	7.06015	69.3359	66.7605	107	Distal Intergenic	1	9667415	9700209	32795	2	17864	ENSMUST00000088658.10	-2451	ENSMUSG00000025912	Mybl1	myeloblastosis oncogene-like 1	2451	Mybl1	ENSMUST00000088658.10	intergenic	intergenic	0.345527	1.67013	5.72156	0.0241059	0.126412
chr1	9716690	9716823	134	*	PND_Adult_NF_peak_2089	28	3.09315	4.6956	2.89042	51	Downstream (1-2kb)	1	9667415	9700209	32795	2	17864	ENSMUST00000088658.10	-16481	ENSMUSG00000025912	Mybl1	myeloblastosis oncogene-like 1	16481	Mybl1	ENSMUST00000088658.10	intergenic	intergenic	0.367743	-0.128082	2.30763	0.140546	0.354679
chr1	9716948	9717242	295	*	PND_Adult_NF_peak_2090	783	18.46	80.9774	78.3442	94	Downstream (1-2kb)	1	9667415	9700209	32795	2	17864	ENSMUST00000088658.10	-16739	ENSMUSG00000025912	Mybl1	myeloblastosis oncogene-like 1	16739	Mybl1	ENSMUST00000088658.10	intergenic	intergenic	0.1777	0.758306	0.888448	0.354387	0.593612
chr1	9747866	9747995	130	*	PND_Adult_NF_peak_2092	330	4.36379	35.4531	33.0992	57	Promoter	1	9747956	9791318	43363	1	73331	ENSMUST00000181358.7	0		1700034P13Rik	RIKEN cDNA 1700034P13 gene	0	RP23-228O9.1	ENSMUST00000181358.7	exonic	TSS	0.398322	1.75938	7.76754	0.00969466	0.0737788
chr1	9748228	9748725	498	*	PND_Adult_NF_peak_2093	11217	38.8083	1127.35	1121.73	232	Promoter	1	9718622	9748382	29761	2	70675	ENSMUST00000057438.6	0	ENSMUSG00000045210	Vcpip1	valosin containing protein (p97)/p47 complex interacting protein 1	0	Vcpip1	ENSMUST00000057438.6	exonic	TSS	0.343911	5.0039	17.4534	0.000283259	0.00870678
chr1	9768402	9769305	904	*	PND_Adult_NF_peak_2096	1243	14.8023	127.187	124.365	512	Intron (ENSMUST00000181821.7/73331, intron 2 of 3)	1	9748626	9770751	22126	1	73331	ENSMUST00000209020.1	19776		1700034P13Rik	RIKEN cDNA 1700034P13 gene	-14473	RP23-228O9.1	ENSMUST00000189322.1	intronic	intronic	0.315723	3.00488	5.7906	0.023455	0.124267
chr1	9769687	9769843	157	*	PND_Adult_NF_peak_2097	107	3.80087	12.7813	10.7188	102	Intron (ENSMUST00000181821.7/73331, intron 2 of 3)	1	9748626	9770751	22126	1	73331	ENSMUST00000209020.1	21061		1700034P13Rik	RIKEN cDNA 1700034P13 gene	-13935	RP23-228O9.1	ENSMUST00000189322.1	intronic	intronic	0.33654	-0.386953	1.51469	0.229204	0.467274
chr1	9772871	9773001	131	*	PND_Adult_NF_peak_2098	678	10.0866	70.4665	67.8851	63	Intron (ENSMUST00000181821.7/73331, intron 2 of 3)	1	9748626	9770751	22126	1	73331	ENSMUST00000209020.1	24245		1700034P13Rik	RIKEN cDNA 1700034P13 gene	-10777	RP23-228O9.1	ENSMUST00000189322.1	intronic	intronic	-0.0684344	0.168858	0.105641	0.747707	0.873503
chr1	9785118	9785325	208	*	PND_Adult_NF_peak_2099	87	3.59945	10.759	8.74675	49	Intron (ENSMUST00000181821.7/73331, intron 2 of 3)	1	9798107	9900843	102737	1	170755	ENSMUST00000166384.7	-12782	ENSMUSG00000025915	Sgk3	serum/glucocorticoid regulated kinase 3	1340	RP23-228O9.1	ENSMUST00000189322.1	intronic	intronic	0.0688024	-0.774888	0.0454221	0.832856	0.92034
chr1	9787605	9787783	179	*	PND_Adult_NF_peak_2100	147	4.5548	16.8422	14.7054	91	Intron (ENSMUST00000181821.7/73331, intron 2 of 3)	1	9798107	9900843	102737	1	170755	ENSMUST00000166384.7	-10324	ENSMUSG00000025915	Sgk3	serum/glucocorticoid regulated kinase 3	3827	RP23-228O9.1	ENSMUST00000189322.1	intronic	intronic	-0.0174319	0.54516	0.00647425	0.936472	0.971715
chr1	9787917	9788402	486	*	PND_Adult_NF_peak_2101	3518	32.2602	355.393	351.883	179	Intron (ENSMUST00000181821.7/73331, intron 2 of 3)	1	9798107	9900843	102737	1	170755	ENSMUST00000166384.7	-9705	ENSMUSG00000025915	Sgk3	serum/glucocorticoid regulated kinase 3	4139	RP23-228O9.1	ENSMUST00000189322.1	intronic	intronic	0.261183	2.58244	2.77886	0.109059	0.307021
chr1	9788911	9789060	150	*	PND_Adult_NF_peak_2102	321	6.81637	34.4957	32.1505	67	Intron (ENSMUST00000181821.7/73331, intron 2 of 3)	1	9798107	9900843	102737	1	170755	ENSMUST00000166384.7	-9047	ENSMUSG00000025915	Sgk3	serum/glucocorticoid regulated kinase 3	5133	RP23-228O9.1	ENSMUST00000189322.1	intronic	intronic	1.07328	-0.483492	13.9155	0.000916077	0.017911
chr1	9795154	9795460	307	*	PND_Adult_NF_peak_2103	150	4.7432	17.2111	15.0697	258	Distal Intergenic	1	9798107	9900843	102737	1	170755	ENSMUST00000166384.7	-2647	ENSMUSG00000025915	Sgk3	serum/glucocorticoid regulated kinase 3	-2647	Sgk3	ENSMUST00000166384.7	intergenic	intergenic	0.657127	0.54461	14.0087	0.000886881	0.0175432
chr1	9795594	9795672	79	*	PND_Adult_NF_peak_2104	66	3.31058	8.60261	6.64552	34	Distal Intergenic	1	9798107	9900843	102737	1	170755	ENSMUST00000166384.7	-2435	ENSMUSG00000025915	Sgk3	serum/glucocorticoid regulated kinase 3	-2435	Sgk3	ENSMUST00000166384.7	intergenic	intergenic	0.497446	-0.56639	2.93449	0.0983485	0.289236
chr1	9797801	9798633	833	*	PND_Adult_NF_peak_2105	462	8.68917	48.6841	46.2302	143	Promoter	1	9798107	9900843	102737	1	170755	ENSMUST00000166384.7	0	ENSMUSG00000025915	Sgk3	serum/glucocorticoid regulated kinase 3	0	Sgk3	ENSMUST00000166384.7	exonic	TSS	0.192407	2.90416	3.1481	0.087472	0.270337
chr1	9799176	9799272	97	*	PND_Adult_NF_peak_2106	105	3.97959	12.6352	10.58	36	Promoter	1	9798208	9900008	101801	1	170755	ENSMUST00000188298.6	968	ENSMUSG00000025915	Sgk3	serum/glucocorticoid regulated kinase 3	968	Sgk3	ENSMUST00000188298.6	intronic	proximal <=1000bp	0.162778	-0.0445663	0.456907	0.504912	0.715297
chr1	9806036	9806158	123	*	PND_Adult_NF_peak_2107	81	4.18508	10.1338	8.13291	63	Intron (ENSMUST00000166384.7/170755, intron 1 of 16)	1	9798208	9900008	101801	1	170755	ENSMUST00000188298.6	7828	ENSMUSG00000025915	Sgk3	serum/glucocorticoid regulated kinase 3	3483	RP23-228O9.3	ENSMUST00000063059.4	intronic	intronic	0.0429239	-1.29392	0.0148563	0.903906	0.955872
chr1	9806701	9807118	418	*	PND_Adult_NF_peak_2108	1742	26.4121	177.216	174.224	334	Intron (ENSMUST00000166384.7/170755, intron 1 of 16)	1	9798208	9900008	101801	1	170755	ENSMUST00000188298.6	8493	ENSMUSG00000025915	Sgk3	serum/glucocorticoid regulated kinase 3	4148	RP23-228O9.3	ENSMUST00000063059.4	intronic	intronic	0.33009	1.70962	6.42103	0.0174933	0.104583
chr1	9807406	9807592	187	*	PND_Adult_NF_peak_2109	95	4.52335	11.6283	9.59508	43	Intron (ENSMUST00000166384.7/170755, intron 1 of 16)	1	9798208	9900008	101801	1	170755	ENSMUST00000188298.6	9198	ENSMUSG00000025915	Sgk3	serum/glucocorticoid regulated kinase 3	4853	RP23-228O9.3	ENSMUST00000063059.4	intronic	intronic	0.397065	-0.0395828	2.93355	0.0983999	0.289293
chr1	9814451	9814744	294	*	PND_Adult_NF_peak_2110	366	12.4323	39.0446	36.6607	204	Intron (ENSMUST00000166384.7/170755, intron 1 of 16)	1	9798208	9900008	101801	1	170755	ENSMUST00000188298.6	16243	ENSMUSG00000025915	Sgk3	serum/glucocorticoid regulated kinase 3	11898	RP23-228O9.3	ENSMUST00000063059.4	intronic	intronic	0.246669	-0.315064	0.838984	0.367923	0.605774
chr1	9825700	9826085	386	*	PND_Adult_NF_peak_2111	1223	24.2658	125.164	122.349	150	Intron (ENSMUST00000166384.7/170755, intron 1 of 16)	1	9848272	9900843	52572	1	170755	ENSMUST00000171265.7	-22187	ENSMUSG00000025915	Sgk3	serum/glucocorticoid regulated kinase 3	-8517	Gm22607	ENSMUST00000158291.1	intronic	intronic	-0.0187367	0.142397	0.00545394	0.941685	0.974013
chr1	9847729	9848708	980	*	PND_Adult_NF_peak_2112	1266	12.9849	129.48	126.65	663	Promoter	1	9848272	9900843	52572	1	170755	ENSMUST00000171265.7	0	ENSMUSG00000025915	Sgk3	serum/glucocorticoid regulated kinase 3	0	Sgk3	ENSMUST00000171265.7	exonic	TSS	0.332263	3.71576	7.69501	0.0100988	0.0755418
chr1	9853150	9853277	128	*	PND_Adult_NF_peak_2113	202	4.29095	22.4626	20.2457	73	Intron (ENSMUST00000166384.7/170755, intron 1 of 16)	1	9848397	9899853	51457	1	170755	ENSMUST00000097826.5	4753	ENSMUSG00000025915	Sgk3	serum/glucocorticoid regulated kinase 3	4753	Sgk3	ENSMUST00000097826.5	intronic	intronic	0.369659	1.29084	6.14595	0.0198198	0.112581
chr1	9853367	9854024	658	*	PND_Adult_NF_peak_2114	2760	23.5073	279.342	276.046	175	Intron (ENSMUST00000166384.7/170755, intron 1 of 16)	1	9848397	9899853	51457	1	170755	ENSMUST00000097826.5	4970	ENSMUSG00000025915	Sgk3	serum/glucocorticoid regulated kinase 3	4970	Sgk3	ENSMUST00000097826.5	intronic	intronic	0.0507524	3.03974	0.235806	0.63123	0.803392
chr1	9907081	9907358	278	*	PND_Adult_NF_peak_2119	949	10.1263	97.6716	94.9641	218	Distal Intergenic	1	9908638	9922525	13888	1	240697	ENSMUST00000052843.11	-1280	ENSMUSG00000046101	Mcmdc2	minichromosome maintenance domain containing 2	-1280	Mcmdc2	ENSMUST00000052843.11	intergenic	intergenic	0.123944	1.64931	0.547121	0.466073	0.686812
chr1	9907929	9908006	78	*	PND_Adult_NF_peak_2120	36	2.30637	5.53274	3.68866	24	Promoter	1	9908638	9922525	13888	1	240697	ENSMUST00000052843.11	-632	ENSMUSG00000046101	Mcmdc2	minichromosome maintenance domain containing 2	-632	Mcmdc2	ENSMUST00000052843.11	intergenic	proximal <=1000bp	0.965097	-0.523497	8.89572	0.00616804	0.0564235
chr1	9908547	9908841	295	*	PND_Adult_NF_peak_2121	2175	17.6225	220.689	217.564	81	Promoter	1	9908638	9922525	13888	1	240697	ENSMUST00000052843.11	0	ENSMUSG00000046101	Mcmdc2	minichromosome maintenance domain containing 2	0	Mcmdc2	ENSMUST00000052843.11	exonic	TSS	0.453663	2.61627	12.2029	0.00168784	0.0260039
chr1	9909162	9909518	357	*	PND_Adult_NF_peak_2122	1321	12.8415	135.02	132.17	161	Promoter	1	9908670	9942085	33416	1	240697	ENSMUST00000140948.8	492	ENSMUSG00000046101	Mcmdc2	minichromosome maintenance domain containing 2	492	Mcmdc2	ENSMUST00000140948.8	intronic	proximal <=1000bp	-0.0355294	2.22089	0.0880233	0.769011	0.885162
chr1	9938610	9938713	104	*	PND_Adult_NF_peak_2125	32	3.00201	5.0814	3.26393	39	Intron (ENSMUST00000171802.7/240697, intron 14 of 14)	1	9942463	9942549	87	2	266793	ENSMUST00000175437.1	3836	ENSMUSG00000093178	Snord87	small nucleolar RNA, C/D box 87	-3836	Snord87	ENSMUST00000175437.1	intronic	intronic	1.05594	-1.03154	9.06874	0.00564292	0.0535327
chr1	9938800	9938925	126	*	PND_Adult_NF_peak_2126	40	3.10709	5.91245	4.05738	53	Intron (ENSMUST00000171802.7/240697, intron 14 of 14)	1	9942463	9942549	87	2	266793	ENSMUST00000175437.1	3624	ENSMUSG00000093178	Snord87	small nucleolar RNA, C/D box 87	-3624	Snord87	ENSMUST00000175437.1	intronic	intronic	0.855994	-0.610001	10.2343	0.00354955	0.040533
chr1	9943690	9944279	590	*	PND_Adult_NF_peak_2127	4934	31.6931	497.401	493.497	488	Promoter	1	9942025	9944103	2079	2	73824	ENSMUST00000182498.7	0	ENSMUSG00000098234	Snhg6	small nucleolar RNA host gene 6	0	Snhg6	ENSMUST00000182498.7	exonic	TSS	0.416499	3.94712	18.4062	0.000210236	0.00727677
chr1	9957307	9957426	120	*	PND_Adult_NF_peak_2129	71	4.86483	9.14834	7.17275	45	Downstream (2-3kb)	1	9960163	9967932	7770	2	100039596	ENSMUST00000185184.1	10506	ENSMUSG00000099032	Tcf24	transcription factor 24	-5383	Tcf24	ENSMUST00000097824.2	intergenic	intergenic	0.867512	-1.1155	6.74461	0.0151332	0.0959079
chr1	9967189	9967608	420	*	PND_Adult_NF_peak_2130	185	4.56531	20.7496	18.5536	361	Promoter	1	9960163	9967932	7770	2	100039596	ENSMUST00000185184.1	324	ENSMUSG00000099032	Tcf24	transcription factor 24	0	RP23-228G18.3	ENSMUST00000192299.1	exonic	TSS	0.494238	1.63206	11.964	0.00184273	0.0273788
chr1	9967688	9968333	646	*	PND_Adult_NF_peak_2131	3322	26.2746	335.677	332.222	282	Promoter	1	9960163	9967932	7770	2	100039596	ENSMUST00000185184.1	0	ENSMUSG00000099032	Tcf24	transcription factor 24	0	Tcf24	ENSMUST00000185184.1	exonic	TSS	0.374948	3.53701	16.9426	0.000333335	0.00964209
chr1	9969056	9969202	147	*	PND_Adult_NF_peak_2132	524	7.93923	54.9612	52.4665	66	Intron (ENSMUST00000147000.8/69312, intron 2 of 2)	1	9960163	9967932	7770	2	100039596	ENSMUST00000185184.1	-1124	ENSMUSG00000099032	Tcf24	transcription factor 24	1124	Tcf24	ENSMUST00000185184.1	intronic	intronic	0.62113	0.551621	6.03933	0.0223153	0.120742
chr1	9983506	9983769	264	*	PND_Adult_NF_peak_2134	628	17.8377	65.4203	62.8651	94	Intron (ENSMUST00000134692.1/ENSMUST00000134692.1, intron 1 of 1)	1	9968624	9985692	17069	2	69312	ENSMUST00000147000.8	1923	ENSMUSG00000025916	Ppp1r42	protein phosphatase 1, regulatory subunit 42	1119	AC102570.3	ENSMUST00000134692.1	intronic	intronic	-0.248053	-0.519457	0.706053	0.408252	0.640066
chr1	9999173	9999397	225	*	PND_Adult_NF_peak_2135	148	7.02104	16.9638	14.8255	65	Intron (ENSMUST00000124874.7/69312, intron 3 of 7)	1	9968624	10003453	34830	2	69312	ENSMUST00000124874.7	4056	ENSMUSG00000025916	Ppp1r42	protein phosphatase 1, regulatory subunit 42	-4056	Ppp1r42	ENSMUST00000124874.7	intronic	intronic	-0.0275408	-0.126184	0.0125003	0.911818	0.959757
chr1	10000128	10000441	314	*	PND_Adult_NF_peak_2136	81	5.05336	10.186	8.18417	107	5' UTR	1	9968624	10003453	34830	2	69312	ENSMUST00000124874.7	3012	ENSMUSG00000025916	Ppp1r42	protein phosphatase 1, regulatory subunit 42	-3012	Ppp1r42	ENSMUST00000124874.7	exonic	exonic	0.58923	-0.724488	4.05455	0.0542791	0.204729
chr1	10008812	10009278	467	*	PND_Adult_NF_peak_2137	680	15.0385	70.6354	68.0531	351	Promoter	1	9968825	10009130	40306	2	69312	ENSMUST00000130102.7	0	ENSMUSG00000025916	Ppp1r42	protein phosphatase 1, regulatory subunit 42	0	Ppp1r42	ENSMUST00000130102.7	exonic	TSS	0.534541	1.77605	8.99498	0.00634605	0.0573722
chr1	10009362	10009518	157	*	PND_Adult_NF_peak_2138	67	4.05638	8.67314	6.7146	44	Promoter	1	9968624	10009136	40513	2	69312	ENSMUST00000027049.9	-226	ENSMUSG00000025916	Ppp1r42	protein phosphatase 1, regulatory subunit 42	226	Ppp1r42	ENSMUST00000027049.9	intergenic	proximal <=1000bp	0.161827	0.580008	0.821868	0.37278	0.61008
chr1	10013984	10014193	210	*	PND_Adult_NF_peak_2139	153	5.63531	17.5104	15.3652	109	Distal Intergenic	1	9968624	10009136	40513	2	69312	ENSMUST00000027049.9	-4848	ENSMUSG00000025916	Ppp1r42	protein phosphatase 1, regulatory subunit 42	4067	Gm24674	ENSMUST00000179194.1	intergenic	intergenic	0.218792	-0.447968	0.673323	0.419194	0.649325
chr1	10014543	10014850	308	*	PND_Adult_NF_peak_2140	225	7.68797	24.748	22.5032	159	Distal Intergenic	1	9968624	10009136	40513	2	69312	ENSMUST00000027049.9	-5407	ENSMUSG00000025916	Ppp1r42	protein phosphatase 1, regulatory subunit 42	4626	Gm24674	ENSMUST00000179194.1	intergenic	intergenic	-0.0912556	-0.429358	0.136455	0.714757	0.854347
chr1	10016051	10016453	403	*	PND_Adult_NF_peak_2141	378	10.6702	40.2284	37.8365	86	Distal Intergenic	1	9968624	10009136	40513	2	69312	ENSMUST00000027049.9	-6915	ENSMUSG00000025916	Ppp1r42	protein phosphatase 1, regulatory subunit 42	6134	Gm24674	ENSMUST00000179194.1	intergenic	intergenic	0.338648	1.15804	4.7027	0.0392391	0.169244
chr1	10037522	10037637	116	*	PND_Adult_NF_peak_2142	170	3.31821	19.2035	17.031	46	Promoter	1	10030920	10037938	7019	2	26754	ENSMUST00000139578.7	301	ENSMUSG00000025917	Cops5	COP9 signalosome subunit 5	-301	Cops5	ENSMUST00000139578.7	exonic	proximal <=1000bp	0.446299	0.904397	7.99552	0.00880055	0.0695861
chr1	10037902	10037986	85	*	PND_Adult_NF_peak_2143	124	2.93301	14.5143	12.4212	32	Promoter	1	10030920	10037938	7019	2	26754	ENSMUST00000139578.7	0	ENSMUSG00000025917	Cops5	COP9 signalosome subunit 5	0	Cops5	ENSMUST00000139578.7	exonic	TSS	0.370623	1.98085	6.57333	0.0163357	0.100457
chr1	10038074	10038283	210	*	PND_Adult_NF_peak_2144	1338	9.50028	136.691	133.836	111	Promoter	1	10024601	10038127	13527	2	26754	ENSMUST00000027050.9	0	ENSMUSG00000025917	Cops5	COP9 signalosome subunit 5	0	Cops5	ENSMUST00000027050.9	exonic	TSS	0.329302	3.06587	8.91956	0.00599619	0.0554823
chr1	10038416	10038626	211	*	PND_Adult_NF_peak_2145	1031	8.14609	105.891	103.15	97	Promoter	1	10038262	10067118	28857	1	211660	ENSMUST00000117415.7	154	ENSMUSG00000056763	Cspp1	centrosome and spindle pole associated protein 1	154	Cspp1	ENSMUST00000117415.7	exonic	proximal <=1000bp	0.402428	2.56284	12.6163	0.00145221	0.0238586
chr1	10039079	10039378	300	*	PND_Adult_NF_peak_2146	1499	10.1803	152.884	149.972	111	Promoter	1	10039767	10058872	19106	1	211660	ENSMUST00000191521.6	-389	ENSMUSG00000056763	Cspp1	centrosome and spindle pole associated protein 1	-389	Cspp1	ENSMUST00000191521.6	exonic	proximal <=1000bp	0.276571	2.65483	6.86573	0.0143417	0.0929462
chr1	10039551	10040260	710	*	PND_Adult_NF_peak_2147	2181	12.8946	221.252	218.125	166	Promoter	1	10039767	10058872	19106	1	211660	ENSMUST00000191521.6	0	ENSMUSG00000056763	Cspp1	centrosome and spindle pole associated protein 1	0	Cspp1	ENSMUST00000191521.6	exonic	TSS	0.381359	4.06211	16.928	0.000334893	0.00967144
chr1	10049428	10049674	247	*	PND_Adult_NF_peak_2148	862	21.5292	88.903	86.2334	118	Intron (ENSMUST00000071087.11/211660, intron 3 of 29)	1	10046493	10136145	89653	1	211660	ENSMUST00000186294.6	2935	ENSMUSG00000056763	Cspp1	centrosome and spindle pole associated protein 1	2935	Cspp1	ENSMUST00000186294.6	intronic	intronic	0.247192	-0.387859	0.885252	0.35524	0.594465
chr1	10062140	10062572	433	*	PND_Adult_NF_peak_2149	2232	35.7241	226.409	223.266	293	Intron (ENSMUST00000071087.11/211660, intron 4 of 29)	1	10056924	10066575	9652	1	211660	ENSMUST00000149214.2	5216	ENSMUSG00000056763	Cspp1	centrosome and spindle pole associated protein 1	4196	RP23-228G18.5	ENSMUST00000194474.1	intronic	intronic	0.528248	1.79842	12.1542	0.00171824	0.0262812
chr1	10089638	10089812	175	*	PND_Adult_NF_peak_2152	318	11.3513	34.1747	31.8318	99	Intron (ENSMUST00000071087.11/211660, intron 14 of 29)	1	10087747	10090317	2571	1	211660	ENSMUST00000123261.1	1891	ENSMUSG00000056763	Cspp1	centrosome and spindle pole associated protein 1	1891	Cspp1	ENSMUST00000123261.1	intronic	intronic	0.368863	-1.06648	1.23047	0.27725	0.519283
chr1	10095190	10095374	185	*	PND_Adult_NF_peak_2153	184	8.10805	20.6158	18.4212	90	Promoter	1	10095864	10108554	12691	1	211660	ENSMUST00000185422.1	-490	ENSMUSG00000056763	Cspp1	centrosome and spindle pole associated protein 1	-490	Cspp1	ENSMUST00000185422.1	intronic	proximal <=1000bp	-0.678353	-0.883882	3.10844	0.0893823	0.273734
chr1	10102165	10102325	161	*	PND_Adult_NF_peak_2155	342	11.8918	36.5902	34.2265	101	Intron (ENSMUST00000071087.11/211660, intron 16 of 29)	1	10104228	10108543	4316	1	211660	ENSMUST00000190625.1	-1903	ENSMUSG00000056763	Cspp1	centrosome and spindle pole associated protein 1	-1903	Cspp1	ENSMUST00000190625.1	intronic	intronic	0.0763286	-0.900897	0.0518783	0.82157	0.914275
chr1	10143903	10144106	204	*	PND_Adult_NF_peak_2156	349	11.922	37.3122	34.9435	110	Intron (ENSMUST00000088615.10/211673, intron 34 of 37)	1	10138690	10141701	3012	2	211673	ENSMUST00000187417.1	-2202	ENSMUSG00000067851	Arfgef1	ADP-ribosylation factor guanine nucleotide-exchange factor 1(brefeldin A-inhibited)	2202	Arfgef1	ENSMUST00000187417.1	intronic	intronic	0.101323	-0.515047	0.157479	0.694657	0.842629
chr1	10164400	10164745	346	*	PND_Adult_NF_peak_2158	207	8.26284	23.0059	20.7807	263	Intron (ENSMUST00000088615.10/211673, intron 21 of 37)	1	10160757	10161306	550	2	211673	ENSMUST00000128834.1	-3094	ENSMUSG00000067851	Arfgef1	ADP-ribosylation factor guanine nucleotide-exchange factor 1(brefeldin A-inhibited)	-1794	Gm26348	ENSMUST00000157528.1	intronic	intronic	0.204242	-0.11103	0.571938	0.45614	0.678953
chr1	10164837	10164930	94	*	PND_Adult_NF_peak_2159	34	3.36867	5.22242	3.4004	66	Intron (ENSMUST00000088615.10/211673, intron 21 of 37)	1	10160757	10161306	550	2	211673	ENSMUST00000128834.1	-3531	ENSMUSG00000067851	Arfgef1	ADP-ribosylation factor guanine nucleotide-exchange factor 1(brefeldin A-inhibited)	-1609	Gm26348	ENSMUST00000157528.1	intronic	intronic	0.359743	-1.01397	0.894248	0.352846	0.592398
chr1	10191833	10192199	367	*	PND_Adult_NF_peak_2161	216	8.91886	23.8403	21.6041	252	Intron (ENSMUST00000088615.10/211673, intron 10 of 37)	1	10209161	10214213	5053	2	211673	ENSMUST00000186720.1	22014	ENSMUSG00000067851	Arfgef1	ADP-ribosylation factor guanine nucleotide-exchange factor 1(brefeldin A-inhibited)	-6603	RP24-327F2.1	ENSMUST00000192111.1	intronic	intronic	0.18471	-0.72695	0.328392	0.571424	0.763833
chr1	10218799	10219010	212	*	PND_Adult_NF_peak_2164	226	9.18913	24.9415	22.6922	102	Intron (ENSMUST00000088615.10/211673, intron 1 of 37)	1	10209161	10214213	5053	2	211673	ENSMUST00000186720.1	-4586	ENSMUSG00000067851	Arfgef1	ADP-ribosylation factor guanine nucleotide-exchange factor 1(brefeldin A-inhibited)	4586	Arfgef1	ENSMUST00000186720.1	intronic	intronic	0.52904	-0.792219	2.57526	0.120364	0.32457
chr1	10232015	10232485	471	*	PND_Adult_NF_peak_2165	368	6.84238	39.2519	36.8666	343	Promoter	1	10137571	10232670	95100	2	211673	ENSMUST00000088615.10	185	ENSMUSG00000067851	Arfgef1	ADP-ribosylation factor guanine nucleotide-exchange factor 1(brefeldin A-inhibited)	-185	Arfgef1	ENSMUST00000131556.1	exonic	proximal <=1000bp	0.416388	2.07763	8.97733	0.00585661	0.0547203
chr1	10232629	10233445	817	*	PND_Adult_NF_peak_2166	1221	14.1875	124.963	122.149	492	Promoter	1	10137571	10232670	95100	2	211673	ENSMUST00000088615.10	0	ENSMUSG00000067851	Arfgef1	ADP-ribosylation factor guanine nucleotide-exchange factor 1(brefeldin A-inhibited)	0	Arfgef1	ENSMUST00000088615.10	exonic	TSS	0.138707	3.18848	0.865308	0.36253	0.601019
chr1	10259276	10260002	727	*	PND_Adult_NF_peak_2167	1541	25.6562	157.109	154.183	479	Distal Intergenic	1	10173075	10232670	59596	2	211673	ENSMUST00000131556.1	-26606	ENSMUSG00000067851	Arfgef1	ADP-ribosylation factor guanine nucleotide-exchange factor 1(brefeldin A-inhibited)	26606	Arfgef1	ENSMUST00000088615.10	intergenic	intergenic	0.00843486	2.2692	0.00441444	0.947524	0.976573
chr1	10282160	10282351	192	*	PND_Adult_NF_peak_2168	451	13.8535	47.6456	45.199	126	Distal Intergenic	1	10173075	10232670	59596	2	211673	ENSMUST00000131556.1	-49490	ENSMUSG00000067851	Arfgef1	ADP-ribosylation factor guanine nucleotide-exchange factor 1(brefeldin A-inhibited)	49490	Arfgef1	ENSMUST00000088615.10	intergenic	intergenic	0.247901	-0.808945	0.557205	0.46194	0.683649
chr1	10291952	10292113	162	*	PND_Adult_NF_peak_2170	544	10.4008	56.9262	54.42	76	Distal Intergenic	1	10173075	10232670	59596	2	211673	ENSMUST00000131556.1	-59282	ENSMUSG00000067851	Arfgef1	ADP-ribosylation factor guanine nucleotide-exchange factor 1(brefeldin A-inhibited)	59282	Arfgef1	ENSMUST00000088615.10	intergenic	intergenic	-0.549891	-0.287585	3.50405	0.0722615	0.242117
chr1	10294648	10295027	380	*	PND_Adult_NF_peak_2171	3172	34.7692	320.686	317.273	198	Distal Intergenic	1	10173075	10232670	59596	2	211673	ENSMUST00000131556.1	-61978	ENSMUSG00000067851	Arfgef1	ADP-ribosylation factor guanine nucleotide-exchange factor 1(brefeldin A-inhibited)	61978	Arfgef1	ENSMUST00000088615.10	intergenic	intergenic	0.534057	2.30965	15.0564	0.000619749	0.0141034
chr1	10379301	10379521	221	*	PND_Adult_NF_peak_2175	2472	39.1578	250.477	247.264	97	Intron (ENSMUST00000153695.7/329093, intron 7 of 9)	1	10472475	10477823	5349	2	329093	ENSMUST00000147575.1	98302	ENSMUSG00000042501	Cpa6	carboxypeptidase A6	-72468	RP23-418C16.1	ENSMUST00000194845.1	intronic	intronic	-0.0341775	1.18851	0.0468283	0.830329	0.919197
chr1	10507219	10507422	204	*	PND_Adult_NF_peak_2180	601	17.2972	62.6501	60.1101	97	Intron (ENSMUST00000153695.7/329093, intron 2 of 9)	1	10472475	10477823	5349	2	329093	ENSMUST00000147575.1	-29396	ENSMUSG00000042501	Cpa6	carboxypeptidase A6	29396	Cpa6	ENSMUST00000147575.1	intronic	intronic	0.221118	-0.533233	0.60831	0.442315	0.668034
chr1	10622637	10622762	126	*	PND_Adult_NF_peak_2185	88	5.40537	10.872	8.85172	50	Intron (ENSMUST00000153695.7/329093, intron 1 of 9)	1	10595366	10719905	124540	2	329093	ENSMUST00000140938.1	97143	ENSMUSG00000042501	Cpa6	carboxypeptidase A6	66977	Gm25253	ENSMUST00000179958.1	intronic	intronic	0.185753	-1.19518	0.275715	0.603876	0.785378
chr1	10656269	10656469	201	*	PND_Adult_NF_peak_2188	184	8.10805	20.6158	18.4212	101	Intron (ENSMUST00000153695.7/329093, intron 1 of 9)	1	10595366	10719905	124540	2	329093	ENSMUST00000140938.1	63436	ENSMUSG00000042501	Cpa6	carboxypeptidase A6	-38654	AC102426.1	ENSMUST00000119252.1	intronic	intronic	-0.242682	-0.974398	0.376017	0.544954	0.745299
chr1	10695075	10695629	555	*	PND_Adult_NF_peak_2189	481	12.9942	50.6632	48.1955	80	Exon (ENSMUST00000119252.1/ENSMUST00000119252.1, exon 1 of 1)	1	10595366	10719905	124540	2	329093	ENSMUST00000140938.1	24276	ENSMUSG00000042501	Cpa6	carboxypeptidase A6	0	AC102426.1	ENSMUST00000119252.1	exonic	TSS	0.268914	1.53333	2.66195	0.114568	0.315748
chr1	10719873	10720055	183	*	PND_Adult_NF_peak_2190	63	4.59456	8.32052	6.36926	96	Promoter	1	10595366	10719905	124540	2	329093	ENSMUST00000140938.1	0	ENSMUSG00000042501	Cpa6	carboxypeptidase A6	0	Cpa6	ENSMUST00000140938.1	exonic	TSS	0.471298	-0.754787	1.78282	0.193194	0.424602
chr1	10805215	10806203	989	*	PND_Adult_NF_peak_2192	466	12.3546	49.0789	46.6227	142	Exon (ENSMUST00000189483.1/ENSMUST00000189483.1, exon 1 of 1)	1	10324727	10719945	395219	2	329093	ENSMUST00000035577.6	-85270	ENSMUSG00000042501	Cpa6	carboxypeptidase A6	0	RP24-88A10.1	ENSMUST00000189483.1	exonic	TSS	-0.0129042	0.770988	0.00460609	0.946398	0.976055
chr1	10877488	10877689	202	*	PND_Adult_NF_peak_2193	106	5.9459	12.6794	10.6183	124	Distal Intergenic	1	10993465	11303681	310217	1	109294	ENSMUST00000027056.11	-115776	ENSMUSG00000048960	Prex2	phosphatidylinositol-3,4,5-trisphosphate-dependent Rac exchange factor 2	8800	RP24-467J24.1	ENSMUST00000188013.1	intergenic	intergenic	-0.60994	-1.30537	1.6663	0.20787	0.4424
chr1	10880059	10880281	223	*	PND_Adult_NF_peak_2194	63	4.59456	8.32052	6.36926	19	Distal Intergenic	1	10993465	11303681	310217	1	109294	ENSMUST00000027056.11	-113184	ENSMUSG00000048960	Prex2	phosphatidylinositol-3,4,5-trisphosphate-dependent Rac exchange factor 2	11371	RP24-467J24.1	ENSMUST00000188013.1	intergenic	intergenic	0.454025	-0.304958	3.92331	0.0580564	0.213091
chr1	10880379	10880614	236	*	PND_Adult_NF_peak_2195	173	7.83778	19.5687	17.3886	125	Distal Intergenic	1	10993465	11303681	310217	1	109294	ENSMUST00000027056.11	-112851	ENSMUSG00000048960	Prex2	phosphatidylinositol-3,4,5-trisphosphate-dependent Rac exchange factor 2	11691	RP24-467J24.1	ENSMUST00000188013.1	intergenic	intergenic	0.0748322	-0.153398	0.107791	0.745246	0.872063
chr1	10932854	10933107	254	*	PND_Adult_NF_peak_2196	57	4.10231	7.65486	5.72636	38	Distal Intergenic	1	10993465	11303681	310217	1	109294	ENSMUST00000027056.11	-60358	ENSMUSG00000048960	Prex2	phosphatidylinositol-3,4,5-trisphosphate-dependent Rac exchange factor 2	11184	Gm22963	ENSMUST00000157960.1	intergenic	intergenic	0.418675	-0.299571	2.74773	0.10915	0.307145
chr1	10933416	10933556	141	*	PND_Adult_NF_peak_2197	63	4.28276	8.31054	6.36737	86	Distal Intergenic	1	10993465	11303681	310217	1	109294	ENSMUST00000027056.11	-59909	ENSMUSG00000048960	Prex2	phosphatidylinositol-3,4,5-trisphosphate-dependent Rac exchange factor 2	11746	Gm22963	ENSMUST00000157960.1	intergenic	intergenic	0.522069	-0.739906	2.76429	0.108139	0.305517
chr1	10933848	10934172	325	*	PND_Adult_NF_peak_2198	157	6.81395	17.8963	15.7428	271	Distal Intergenic	1	10993465	11303681	310217	1	109294	ENSMUST00000027056.11	-59293	ENSMUSG00000048960	Prex2	phosphatidylinositol-3,4,5-trisphosphate-dependent Rac exchange factor 2	12178	Gm22963	ENSMUST00000157960.1	intergenic	intergenic	0.148837	0.254781	0.385961	0.539738	0.741546
chr1	10957158	10957330	173	*	PND_Adult_NF_peak_2200	391	12.9729	41.5363	39.1328	68	Distal Intergenic	1	10993465	11303681	310217	1	109294	ENSMUST00000027056.11	-36135	ENSMUSG00000048960	Prex2	phosphatidylinositol-3,4,5-trisphosphate-dependent Rac exchange factor 2	35488	Gm22963	ENSMUST00000157960.1	intergenic	intergenic	-0.0483541	-1.05502	0.0227071	0.881359	0.944749
chr1	10993382	10993694	313	*	PND_Adult_NF_peak_2204	146	5.1444	16.8145	14.6781	220	Promoter	1	10993465	11303681	310217	1	109294	ENSMUST00000027056.11	0	ENSMUSG00000048960	Prex2	phosphatidylinositol-3,4,5-trisphosphate-dependent Rac exchange factor 2	0	Prex2	ENSMUST00000027056.11	exonic	TSS	-0.0933991	0.85279	0.26776	0.609118	0.788788
chr1	10993805	10993960	156	*	PND_Adult_NF_peak_2205	132	4.88601	15.3105	13.2019	49	Promoter	1	10993465	11303681	310217	1	109294	ENSMUST00000027056.11	340	ENSMUSG00000048960	Prex2	phosphatidylinositol-3,4,5-trisphosphate-dependent Rac exchange factor 2	287	Prex2	ENSMUST00000190935.1	exonic	proximal <=1000bp	0.0299876	0.177667	0.0201071	0.888308	0.948125
chr1	10996686	10996989	304	*	PND_Adult_NF_peak_2206	1589	21.3126	161.895	158.953	127	Intron (ENSMUST00000027056.11/109294, intron 1 of 39)	1	10993465	11303681	310217	1	109294	ENSMUST00000027056.11	3221	ENSMUSG00000048960	Prex2	phosphatidylinositol-3,4,5-trisphosphate-dependent Rac exchange factor 2	3168	Prex2	ENSMUST00000190935.1	intronic	intronic	0.655243	1.37696	13.5537	0.00107697	0.0198011
chr1	11065278	11065671	394	*	PND_Adult_NF_peak_2211	366	12.4323	39.0446	36.6607	64	Intron (ENSMUST00000027056.11/109294, intron 2 of 39)	1	11098530	11150071	51542	1	109294	ENSMUST00000189822.1	-32859	ENSMUSG00000048960	Prex2	phosphatidylinositol-3,4,5-trisphosphate-dependent Rac exchange factor 2	-32859	Prex2	ENSMUST00000189822.1	intronic	intronic	0.107184	0.173008	0.291777	0.593581	0.778755
chr1	11107916	11108080	165	*	PND_Adult_NF_peak_2212	134	6.75671	15.5317	13.4158	81	Intron (ENSMUST00000027056.11/109294, intron 9 of 39)	1	11098530	11150071	51542	1	109294	ENSMUST00000189822.1	9386	ENSMUSG00000048960	Prex2	phosphatidylinositol-3,4,5-trisphosphate-dependent Rac exchange factor 2	9386	Prex2	ENSMUST00000189822.1	intronic	intronic	-0.10846	-0.641375	0.0695151	0.794579	0.899757
chr1	11177746	11178062	317	*	PND_Adult_NF_peak_2217	163	7.56752	18.5361	16.3714	131	Intron (ENSMUST00000027056.11/109294, intron 25 of 39)	1	11140691	11160596	19906	1	109294	ENSMUST00000187694.1	37055	ENSMUSG00000048960	Prex2	phosphatidylinositol-3,4,5-trisphosphate-dependent Rac exchange factor 2	37055	Prex2	ENSMUST00000187694.1	intronic	intronic	0.280957	-0.206613	1.23823	0.275775	0.517807
chr1	11295176	11296016	841	*	PND_Adult_NF_peak_2221	290	10.3204	31.3843	29.0685	167	Intron (ENSMUST00000027056.11/109294, intron 39 of 39)	1	11283993	11298204	14212	1	109294	ENSMUST00000188154.1	11183	ENSMUSG00000048960	Prex2	phosphatidylinositol-3,4,5-trisphosphate-dependent Rac exchange factor 2	11183	Prex2	ENSMUST00000188154.1	intronic	intronic	0.267661	1.51091	3.8907	0.0590404	0.21511
chr1	11324414	11324592	179	*	PND_Adult_NF_peak_2222	783	17.4443	80.9535	78.3205	106	Distal Intergenic	1	11283993	11298204	14212	1	109294	ENSMUST00000188154.1	40421	ENSMUSG00000048960	Prex2	phosphatidylinositol-3,4,5-trisphosphate-dependent Rac exchange factor 2	40421	Prex2	ENSMUST00000188154.1	intergenic	intergenic	0.0754683	1.01137	0.142453	0.708953	0.851018
chr1	11324685	11324761	77	*	PND_Adult_NF_peak_2223	50	3.26235	6.93515	5.03249	25	Distal Intergenic	1	11283993	11298204	14212	1	109294	ENSMUST00000188154.1	40692	ENSMUSG00000048960	Prex2	phosphatidylinositol-3,4,5-trisphosphate-dependent Rac exchange factor 2	40692	Prex2	ENSMUST00000188154.1	intergenic	intergenic	-0.0649984	0.545199	0.0924518	0.763451	0.882149
chr1	11329388	11329802	415	*	PND_Adult_NF_peak_2224	1501	21.9344	153.097	150.184	275	Distal Intergenic	1	11283993	11298204	14212	1	109294	ENSMUST00000188154.1	45395	ENSMUSG00000048960	Prex2	phosphatidylinositol-3,4,5-trisphosphate-dependent Rac exchange factor 2	-37162	RP23-366M5.2	ENSMUST00000193623.1	intergenic	intergenic	0.241842	1.9387	2.7524	0.108864	0.306675
chr1	11330102	11330198	97	*	PND_Adult_NF_peak_2225	116	4.8093	13.7197	11.638	36	Distal Intergenic	1	11283993	11298204	14212	1	109294	ENSMUST00000188154.1	46109	ENSMUSG00000048960	Prex2	phosphatidylinositol-3,4,5-trisphosphate-dependent Rac exchange factor 2	-36766	RP23-366M5.2	ENSMUST00000193623.1	intergenic	intergenic	0.463484	-0.682483	2.48803	0.126543	0.334374
chr1	11413887	11414521	635	*	PND_Adult_NF_peak_2227	1117	18.0773	114.488	111.713	470	Promoter	1	11414105	11601811	187707	1	320492	ENSMUST00000171690.8	0	ENSMUSG00000057715	A830018L16Rik	RIKEN cDNA A830018L16 gene	0	AC103635.1	ENSMUST00000171690.8	exonic	TSS	-0.159225	2.42352	1.64201	0.211116	0.446012
chr1	11444218	11444468	251	*	PND_Adult_NF_peak_2230	249	9.72966	27.1811	24.9065	68	Intron (ENSMUST00000171690.8/320492, intron 1 of 7)	1	11414509	11975397	560889	1	320492	ENSMUST00000179089.7	29709	ENSMUSG00000057715	A830018L16Rik	RIKEN cDNA A830018L16 gene	27300	RP23-2K13.1	ENSMUST00000194502.1	intronic	intronic	-0.036475	-0.659158	0.0147574	0.904225	0.956013
chr1	11444709	11444998	290	*	PND_Adult_NF_peak_2231	237	9.45939	26.0552	23.7932	118	Intron (ENSMUST00000171690.8/320492, intron 1 of 7)	1	11414509	11975397	560889	1	320492	ENSMUST00000179089.7	30200	ENSMUSG00000057715	A830018L16Rik	RIKEN cDNA A830018L16 gene	27791	RP23-2K13.1	ENSMUST00000194502.1	intronic	intronic	-0.609462	-1.08684	2.93553	0.0982919	0.289115
chr1	11521711	11522198	488	*	PND_Adult_NF_peak_2234	546	16.2161	57.1911	54.6825	53	Intron (ENSMUST00000171690.8/320492, intron 3 of 7)	1	11518671	11599993	81323	1	320492	ENSMUST00000141339.2	3040	ENSMUSG00000057715	A830018L16Rik	RIKEN cDNA A830018L16 gene	3040	AC103635.1	ENSMUST00000141339.2	intronic	intronic	-0.0322234	0.62604	0.0299416	0.863934	0.936011
chr1	11564945	11565235	291	*	PND_Adult_NF_peak_2236	124	6.48644	14.5631	12.4648	230	Intron (ENSMUST00000171690.8/320492, intron 5 of 7)	1	11579306	11596631	17326	1	320492	ENSMUST00000191437.1	-14071	ENSMUSG00000057715	A830018L16Rik	RIKEN cDNA A830018L16 gene	-14071	AC103635.1	ENSMUST00000191437.1	intronic	intronic	0.0837011	-0.0691927	0.141711	0.709574	0.851327
chr1	11588038	11588232	195	*	PND_Adult_NF_peak_2238	55	4.32429	7.51705	5.59157	43	Intron (ENSMUST00000171690.8/320492, intron 5 of 7)	1	11579306	11596631	17326	1	320492	ENSMUST00000191437.1	8732	ENSMUSG00000057715	A830018L16Rik	RIKEN cDNA A830018L16 gene	8732	AC103635.1	ENSMUST00000191437.1	intronic	intronic	-0.830851	-0.210024	6.99178	0.0137661	0.0906611
chr1	11588363	11588597	235	*	PND_Adult_NF_peak_2239	719	19.3785	74.5682	71.9658	134	3' UTR	1	11579306	11596631	17326	1	320492	ENSMUST00000191437.1	9057	ENSMUSG00000057715	A830018L16Rik	RIKEN cDNA A830018L16 gene	9057	AC103635.1	ENSMUST00000191437.1	exonic	exonic	-0.219688	0.998018	1.1483	0.293861	0.536069
chr1	11656628	11656957	330	*	PND_Adult_NF_peak_2241	260	9.99993	28.3188	26.0322	239	Intron (ENSMUST00000048613.13/320492, intron 7 of 13)	1	11579306	11596631	17326	1	320492	ENSMUST00000191437.1	77322	ENSMUSG00000057715	A830018L16Rik	RIKEN cDNA A830018L16 gene	-47250	RP24-239K20.1	ENSMUST00000195360.1	intronic	intronic	0.502147	-0.863564	1.98949	0.169991	0.394848
chr1	11657825	11657969	145	*	PND_Adult_NF_peak_2242	480	14.8648	50.5296	48.0627	56	Intron (ENSMUST00000048613.13/320492, intron 7 of 13)	1	11579306	11596631	17326	1	320492	ENSMUST00000191437.1	78519	ENSMUSG00000057715	A830018L16Rik	RIKEN cDNA A830018L16 gene	-46238	RP24-239K20.1	ENSMUST00000195360.1	intronic	intronic	0.503295	-0.708971	3.23131	0.083613	0.263387
chr1	11757961	11758116	156	*	PND_Adult_NF_peak_2246	194	8.37832	21.6771	19.4682	69	Intron (ENSMUST00000048613.13/320492, intron 8 of 13)	1	11579306	11596631	17326	1	320492	ENSMUST00000191437.1	178655	ENSMUSG00000057715	A830018L16Rik	RIKEN cDNA A830018L16 gene	53754	RP24-239K20.1	ENSMUST00000195360.1	intronic	intronic	0.276511	-0.690912	0.789484	0.382227	0.618049
chr1	11972487	11972648	162	*	PND_Adult_NF_peak_2248	55	4.32429	7.51705	5.59157	117	Intron (ENSMUST00000048613.13/320492, intron 13 of 13)	1	11579306	11596631	17326	1	320492	ENSMUST00000191437.1	393181	ENSMUSG00000057715	A830018L16Rik	RIKEN cDNA A830018L16 gene	-148312	RP23-334J7.1	ENSMUST00000187748.1	intronic	intronic	0.684688	-0.564225	6.48875	0.0169678	0.102806
chr1	12184290	12184630	341	*	PND_Adult_NF_peak_2254	1736	35.4405	176.62	173.63	249	Distal Intergenic	1	12425986	12426106	121	1	102465961	ENSMUST00000183490.1	-241356	ENSMUSG00000098555	Mir6341	microRNA 6341	63330	RP23-334J7.1	ENSMUST00000187748.1	intergenic	intergenic	0.533497	0.112141	7.12173	0.0128138	0.0868148
chr1	12232070	12232295	226	*	PND_Adult_NF_peak_2255	1361	20.7353	139.035	136.171	147	Distal Intergenic	1	12425986	12426106	121	1	102465961	ENSMUST00000183490.1	-193691	ENSMUSG00000098555	Mir6341	microRNA 6341	111110	RP23-334J7.1	ENSMUST00000187748.1	intergenic	intergenic	0.496959	0.844157	8.96958	0.00587515	0.0548165
chr1	12233286	12233647	362	*	PND_Adult_NF_peak_2256	903	15.7883	93.0703	90.3824	124	Distal Intergenic	1	12425986	12426106	121	1	102465961	ENSMUST00000183490.1	-192339	ENSMUSG00000098555	Mir6341	microRNA 6341	112326	RP23-334J7.1	ENSMUST00000187748.1	intergenic	intergenic	0.902635	1.04411	19.233	0.000196505	0.00698567
chr1	12234360	12234646	287	*	PND_Adult_NF_peak_2257	163	5.69504	18.4707	16.3103	185	Distal Intergenic	1	12425986	12426106	121	1	102465961	ENSMUST00000183490.1	-191340	ENSMUSG00000098555	Mir6341	microRNA 6341	113400	RP23-334J7.1	ENSMUST00000187748.1	intergenic	intergenic	0.473868	0.432976	5.08288	0.0326172	0.151896
chr1	12334251	12334415	165	*	PND_Adult_NF_peak_2258	237	9.45939	26.0552	23.7932	62	Distal Intergenic	1	12425986	12426106	121	1	102465961	ENSMUST00000183490.1	-91571	ENSMUSG00000098555	Mir6341	microRNA 6341	-40521	Gm22633	ENSMUST00000179834.1	intergenic	intergenic	0.435609	-1.10333	1.47277	0.235583	0.474383
chr1	12422436	12422603	168	*	PND_Adult_NF_peak_2261	106	5.9459	12.6794	10.6183	101	Distal Intergenic	1	12425986	12426106	121	1	102465961	ENSMUST00000183490.1	-3383	ENSMUSG00000098555	Mir6341	microRNA 6341	-3383	Mir6341	ENSMUST00000183490.1	intergenic	intergenic	0.145427	-0.562138	0.290057	0.594666	0.779496
chr1	12510690	12510775	86	*	PND_Adult_NF_peak_2262	55	4.32429	7.51705	5.59157	36	Distal Intergenic	1	12425986	12426106	121	1	102465961	ENSMUST00000183490.1	84704	ENSMUSG00000098555	Mir6341	microRNA 6341	-54802	RP23-138D5.1	ENSMUST00000181461.1	intergenic	intergenic	0.305748	-1.10134	0.513506	0.480022	0.697212
chr1	12551008	12551246	239	*	PND_Adult_NF_peak_2264	54	4.26428	7.40538	5.49134	25	Distal Intergenic	1	12667563	12673090	5528	1	329096	ENSMUST00000181272.1	-116317	ENSMUSG00000097171	Gm17644	predicted gene, 17644	-14331	RP23-138D5.1	ENSMUST00000181461.1	intergenic	intergenic	0.336431	-0.190655	1.29829	0.265082	0.506366
chr1	12551394	12551538	145	*	PND_Adult_NF_peak_2265	215	8.90152	23.8052	21.5721	68	Distal Intergenic	1	12667563	12673090	5528	1	329096	ENSMUST00000181272.1	-116025	ENSMUSG00000097171	Gm17644	predicted gene, 17644	-14039	RP23-138D5.1	ENSMUST00000181461.1	intergenic	intergenic	0.0435551	-0.0462811	0.0242982	0.877334	0.942589
chr1	12551807	12552186	380	*	PND_Adult_NF_peak_2266	55	4.32429	7.51705	5.59157	233	Distal Intergenic	1	12667563	12673090	5528	1	329096	ENSMUST00000181272.1	-115377	ENSMUSG00000097171	Gm17644	predicted gene, 17644	-13391	RP23-138D5.1	ENSMUST00000181461.1	intergenic	intergenic	0.121665	0.0319433	0.311639	0.581348	0.770663
chr1	12577037	12577199	163	*	PND_Adult_NF_peak_2268	134	6.75671	15.5317	13.4158	73	Distal Intergenic	1	12667563	12673090	5528	1	329096	ENSMUST00000181272.1	-90364	ENSMUSG00000097171	Gm17644	predicted gene, 17644	11460	RP23-138D5.1	ENSMUST00000181461.1	intergenic	intergenic	0.177753	-0.744292	0.246796	0.623477	0.79824
chr1	12587330	12587651	322	*	PND_Adult_NF_peak_2270	216	8.91886	23.8403	21.6041	67	Distal Intergenic	1	12667563	12673090	5528	1	329096	ENSMUST00000181272.1	-79912	ENSMUSG00000097171	Gm17644	predicted gene, 17644	21753	RP23-138D5.1	ENSMUST00000181461.1	intergenic	intergenic	-0.0193709	0.014758	0.00739533	0.932114	0.969465
chr1	12620950	12621180	231	*	PND_Adult_NF_peak_2271	2085	34.775	211.601	208.503	95	Distal Intergenic	1	12667563	12673090	5528	1	329096	ENSMUST00000181272.1	-46383	ENSMUSG00000097171	Gm17644	predicted gene, 17644	-34687	RP24-331K22.1	ENSMUST00000182390.1	intergenic	intergenic	0.00472826	1.26115	0.000936263	0.975818	0.989543
chr1	12643838	12643965	128	*	PND_Adult_NF_peak_2272	35	3.14314	5.39282	3.55274	38	Distal Intergenic	1	12667563	12673090	5528	1	329096	ENSMUST00000181272.1	-23598	ENSMUSG00000097171	Gm17644	predicted gene, 17644	-11902	RP24-331K22.1	ENSMUST00000182390.1	intergenic	intergenic	-0.290357	0.266471	1.67134	0.207204	0.44163
chr1	12644095	12644537	443	*	PND_Adult_NF_peak_2273	2020	32.0161	205.167	202.088	118	Distal Intergenic	1	12667563	12673090	5528	1	329096	ENSMUST00000181272.1	-23026	ENSMUSG00000097171	Gm17644	predicted gene, 17644	-11330	RP24-331K22.1	ENSMUST00000182390.1	intergenic	intergenic	-0.410695	2.15599	7.97928	0.00886115	0.0698947
chr1	12692234	12692653	420	*	PND_Adult_NF_peak_2276	688	13.9946	71.4116	68.8251	229	Promoter	1	12692277	12861192	168916	1	240725	ENSMUST00000177608.7	0	ENSMUSG00000016918	Sulf1	sulfatase 1	0	Sulf1	ENSMUST00000177608.7	exonic	TSS	0.189997	1.49691	1.40568	0.246265	0.48617
chr1	12692925	12693141	217	*	PND_Adult_NF_peak_2277	85	4.01959	10.5365	8.52833	122	Promoter	1	12692532	12852489	159958	1	240725	ENSMUST00000186051.6	393	ENSMUSG00000016918	Sulf1	sulfatase 1	393	Sulf1	ENSMUST00000186051.6	intronic	proximal <=1000bp	-0.0690907	0.186544	0.105786	0.74754	0.873418
chr1	12697623	12697833	211	*	PND_Adult_NF_peak_2278	230	7.91551	25.3143	23.0616	105	Intron (ENSMUST00000177608.7/240725, intron 1 of 21)	1	12692532	12852489	159958	1	240725	ENSMUST00000186051.6	5091	ENSMUSG00000016918	Sulf1	sulfatase 1	5091	Sulf1	ENSMUST00000186051.6	intronic	intronic	0.253205	-0.61731	0.557748	0.461814	0.683559
chr1	12697920	12698212	293	*	PND_Adult_NF_peak_2279	687	16.2026	71.3408	68.7546	92	Intron (ENSMUST00000177608.7/240725, intron 1 of 21)	1	12692532	12852489	159958	1	240725	ENSMUST00000186051.6	5388	ENSMUSG00000016918	Sulf1	sulfatase 1	5388	Sulf1	ENSMUST00000186051.6	intronic	intronic	-0.000774114	0.272892	8.83454e-06	0.997651	0.999039
chr1	12707680	12707900	221	*	PND_Adult_NF_peak_2280	567	15.0803	59.3006	56.7801	108	Intron (ENSMUST00000177608.7/240725, intron 1 of 21)	1	12718459	12822916	104458	1	240725	ENSMUST00000187376.6	-10559	ENSMUSG00000016918	Sulf1	sulfatase 1	-10559	Sulf1	ENSMUST00000187376.6	intronic	intronic	0.364432	0.0797552	3.51975	0.0716635	0.240977
chr1	12711371	12711900	530	*	PND_Adult_NF_peak_2281	121	6.12571	14.2564	12.1671	410	Intron (ENSMUST00000177608.7/240725, intron 1 of 21)	1	12718459	12822916	104458	1	240725	ENSMUST00000187376.6	-6559	ENSMUSG00000016918	Sulf1	sulfatase 1	-6559	Sulf1	ENSMUST00000187376.6	intronic	intronic	0.160153	0.365792	0.678406	0.417465	0.647942
chr1	12717965	12718687	723	*	PND_Adult_NF_peak_2282	1377	23.9771	140.655	137.786	288	Promoter	1	12718459	12822916	104458	1	240725	ENSMUST00000187376.6	0	ENSMUSG00000016918	Sulf1	sulfatase 1	0	Sulf1	ENSMUST00000187376.6	exonic	TSS	0.182564	2.30564	1.92195	0.177161	0.404172
chr1	12729264	12729944	681	*	PND_Adult_NF_peak_2283	5535	34.7657	557.61	553.541	505	Intron (ENSMUST00000177608.7/240725, intron 2 of 21)	1	12728119	12786639	58521	1	240725	ENSMUST00000186405.6	1145	ENSMUSG00000016918	Sulf1	sulfatase 1	1145	Sulf1	ENSMUST00000186405.6	intronic	intronic	0.349481	3.84924	12.3205	0.00161686	0.0253922
chr1	12730195	12730437	243	*	PND_Adult_NF_peak_2284	647	8.36304	67.3564	64.791	121	Intron (ENSMUST00000177608.7/240725, intron 2 of 21)	1	12728119	12786639	58521	1	240725	ENSMUST00000186405.6	2076	ENSMUSG00000016918	Sulf1	sulfatase 1	2076	Sulf1	ENSMUST00000186405.6	intronic	intronic	0.224762	1.71899	2.90465	0.0999885	0.291948
chr1	12751324	12751620	297	*	PND_Adult_NF_peak_2287	1357	26.8868	138.575	135.713	176	Intron (ENSMUST00000177608.7/240725, intron 2 of 21)	1	12728119	12786639	58521	1	240725	ENSMUST00000186405.6	23205	ENSMUSG00000016918	Sulf1	sulfatase 1	23205	Sulf1	ENSMUST00000186405.6	intronic	intronic	-0.279984	0.595344	1.58093	0.219677	0.456109
chr1	12776532	12776842	311	*	PND_Adult_NF_peak_2290	2195	34.3524	222.633	219.502	168	Intron (ENSMUST00000177608.7/240725, intron 2 of 21)	1	12785443	12788818	3376	1	240725	ENSMUST00000186674.1	-8601	ENSMUSG00000016918	Sulf1	sulfatase 1	-8601	Sulf1	ENSMUST00000186674.1	intronic	intronic	-0.0913073	1.35355	0.361765	0.552623	0.7506
chr1	12808141	12808875	735	*	PND_Adult_NF_peak_2291	1520	25.6073	155	152.081	81	Intron (ENSMUST00000177608.7/240725, intron 7 of 21)	1	12785443	12788818	3376	1	240725	ENSMUST00000186674.1	22698	ENSMUSG00000016918	Sulf1	sulfatase 1	22698	Sulf1	ENSMUST00000186674.1	intronic	intronic	0.267856	2.33311	4.45634	0.0443249	0.181784
chr1	12814457	12814604	148	*	PND_Adult_NF_peak_2293	153	7.29725	17.5188	15.3698	71	Intron (ENSMUST00000177608.7/240725, intron 7 of 21)	1	12836028	12840497	4470	1	240725	ENSMUST00000189447.1	-21424	ENSMUSG00000016918	Sulf1	sulfatase 1	-21424	Sulf1	ENSMUST00000189447.1	intronic	intronic	-1.20884	-1.22323	7.14617	0.0126775	0.0862299
chr1	12831873	12832051	179	*	PND_Adult_NF_peak_2295	434	11.9002	45.9116	43.4766	75	Intron (ENSMUST00000177608.7/240725, intron 12 of 21)	1	12836028	12840497	4470	1	240725	ENSMUST00000189447.1	-3977	ENSMUSG00000016918	Sulf1	sulfatase 1	-3977	Sulf1	ENSMUST00000189447.1	intronic	intronic	0.195076	-0.61008	0.338773	0.565462	0.759873
chr1	12835394	12835515	122	*	PND_Adult_NF_peak_2296	43	3.32663	6.22646	4.35177	49	Promoter	1	12836028	12840497	4470	1	240725	ENSMUST00000189447.1	-513	ENSMUSG00000016918	Sulf1	sulfatase 1	-513	Sulf1	ENSMUST00000189447.1	intronic	proximal <=1000bp	0.391611	-0.600403	1.68676	0.205183	0.439044
chr1	12836051	12836227	177	*	PND_Adult_NF_peak_2297	48	2.72941	6.77306	4.87431	74	Promoter	1	12836028	12840497	4470	1	240725	ENSMUST00000189447.1	23	ENSMUSG00000016918	Sulf1	sulfatase 1	23	Sulf1	ENSMUST00000189447.1	exonic	proximal <=1000bp	0.0861365	-0.26067	0.142379	0.708924	0.850995
chr1	12840478	12840792	315	*	PND_Adult_NF_peak_2299	5136	40.6162	517.56	513.601	139	Exon (ENSMUST00000177608.7/240725, exon 16 of 22)	1	12842791	12861192	18402	1	240725	ENSMUST00000185780.1	-1999	ENSMUSG00000016918	Sulf1	sulfatase 1	-1999	Sulf1	ENSMUST00000185780.1	exonic	exonic	0.364261	0.438915	3.52258	0.0715563	0.240826
chr1	12850889	12851155	267	*	PND_Adult_NF_peak_2300	1609	26.6283	163.875	160.926	124	3' UTR	1	12842791	12861192	18402	1	240725	ENSMUST00000185780.1	8098	ENSMUSG00000016918	Sulf1	sulfatase 1	8098	Sulf1	ENSMUST00000185780.1	exonic	exonic	-0.0694422	1.46084	0.248109	0.622506	0.797546
chr1	12851329	12851462	134	*	PND_Adult_NF_peak_2301	273	7.17872	29.6824	27.3824	62	3' UTR	1	12842791	12861192	18402	1	240725	ENSMUST00000185780.1	8538	ENSMUSG00000016918	Sulf1	sulfatase 1	8538	Sulf1	ENSMUST00000185780.1	exonic	exonic	0.137107	0.489813	0.341426	0.564125	0.758935
chr1	12856258	12856496	239	*	PND_Adult_NF_peak_2302	3799	43.515	383.491	379.905	126	Intron (ENSMUST00000177608.7/240725, intron 21 of 21)	1	12842791	12861192	18402	1	240725	ENSMUST00000185780.1	13467	ENSMUSG00000016918	Sulf1	sulfatase 1	13467	Sulf1	ENSMUST00000185780.1	intronic	intronic	0.348607	1.64602	5.18409	0.0310707	0.147423
chr1	12864989	12865623	635	*	PND_Adult_NF_peak_2304	1154	18.7054	118.261	115.472	302	Downstream (<1kb)	1	12842791	12861192	18402	1	240725	ENSMUST00000185780.1	22198	ENSMUSG00000016918	Sulf1	sulfatase 1	22198	Sulf1	ENSMUST00000185780.1	intergenic	intergenic	-0.0127702	2.4358	0.00859793	0.926817	0.966869
chr1	12866089	12866212	124	*	PND_Adult_NF_peak_2305	168	5.75144	19.0349	16.8644	67	Downstream (<1kb)	1	12842791	12861192	18402	1	240725	ENSMUST00000185780.1	23298	ENSMUSG00000016918	Sulf1	sulfatase 1	23298	Sulf1	ENSMUST00000185780.1	intergenic	intergenic	-0.16489	-0.336344	0.398142	0.533439	0.736615
chr1	12875345	12875889	545	*	PND_Adult_NF_peak_2306	163	7.56752	18.5361	16.3714	222	Intron (ENSMUST00000188454.6/240726, intron 9 of 9)	1	12842791	12861192	18402	1	240725	ENSMUST00000185780.1	32554	ENSMUSG00000016918	Sulf1	sulfatase 1	32554	Sulf1	ENSMUST00000185780.1	intronic	intronic	0.0643193	0.722254	0.16063	0.69178	0.840969
chr1	12931910	12932138	229	*	PND_Adult_NF_peak_2309	1007	21.1943	103.436	100.705	97	Intron (ENSMUST00000188454.6/240726, intron 4 of 9)	1	12881330	12925043	43714	2	240726	ENSMUST00000133201.2	-6867	ENSMUSG00000025938	Slco5a1	solute carrier organic anion transporter family, member 5A1	6867	Slco5a1	ENSMUST00000133201.2	intronic	intronic	0.931258	0.233645	22.5475	6.20643e-05	0.00349889
chr1	12935892	12936045	154	*	PND_Adult_NF_peak_2310	987	16.3987	101.461	98.7379	83	Intron (ENSMUST00000188454.6/240726, intron 4 of 9)	1	12881330	12925043	43714	2	240726	ENSMUST00000133201.2	-10849	ENSMUSG00000025938	Slco5a1	solute carrier organic anion transporter family, member 5A1	10849	Slco5a1	ENSMUST00000133201.2	intronic	intronic	0.192765	-0.0691507	0.554549	0.462999	0.684464
chr1	12939607	12939865	259	*	PND_Adult_NF_peak_2311	2117	31.6562	214.871	211.763	146	Intron (ENSMUST00000188454.6/240726, intron 3 of 9)	1	12881330	12925043	43714	2	240726	ENSMUST00000133201.2	-14564	ENSMUSG00000025938	Slco5a1	solute carrier organic anion transporter family, member 5A1	14564	Slco5a1	ENSMUST00000133201.2	intronic	intronic	0.264927	1.04216	2.28033	0.142821	0.357863
chr1	12966856	12967118	263	*	PND_Adult_NF_peak_2313	354	12.1621	37.8126	35.4387	202	Intron (ENSMUST00000188454.6/240726, intron 2 of 9)	1	12879683	12990914	111232	2	240726	ENSMUST00000146763.7	23796	ENSMUSG00000025938	Slco5a1	solute carrier organic anion transporter family, member 5A1	-23796	Slco5a1	ENSMUST00000147606.2	intronic	intronic	-0.597255	-0.955251	2.82275	0.104654	0.29953
chr1	12990266	12990562	297	*	PND_Adult_NF_peak_2316	2437	22.2024	246.952	243.749	139	Promoter	1	12879683	12990914	111232	2	240726	ENSMUST00000146763.7	352	ENSMUSG00000025938	Slco5a1	solute carrier organic anion transporter family, member 5A1	-352	Slco5a1	ENSMUST00000147606.2	exonic	proximal <=1000bp	0.102179	2.39048	0.708771	0.407363	0.639528
chr1	12991024	12991212	189	*	PND_Adult_NF_peak_2317	204	4.90081	22.6229	20.4045	108	Promoter	1	12866552	12991135	124584	2	240726	ENSMUST00000115403.8	0	ENSMUSG00000025938	Slco5a1	solute carrier organic anion transporter family, member 5A1	0	Slco5a1	ENSMUST00000115403.8	exonic	TSS	0.541048	0.316601	7.05229	0.0132098	0.08842
chr1	12992155	12992335	181	*	PND_Adult_NF_peak_2318	268	5.07549	29.138	26.8446	47	Promoter	1	12866549	12992650	126102	2	240726	ENSMUST00000188454.6	315	ENSMUSG00000025938	Slco5a1	solute carrier organic anion transporter family, member 5A1	-315	Slco5a1	ENSMUST00000188454.6	intronic	proximal <=1000bp	-0.402961	1.03631	6.86849	0.0143242	0.0928867
chr1	12992457	12992567	111	*	PND_Adult_NF_peak_2319	170	4.01105	19.1794	17.0073	64	Promoter	1	12866549	12992650	126102	2	240726	ENSMUST00000188454.6	83	ENSMUSG00000025938	Slco5a1	solute carrier organic anion transporter family, member 5A1	-83	Slco5a1	ENSMUST00000188454.6	exonic	proximal <=1000bp	-0.607446	0.57404	8.49955	0.00712691	0.0613685
chr1	12992698	12992839	142	*	PND_Adult_NF_peak_2320	393	6.04564	41.7173	39.3126	60	Promoter	1	12866549	12992650	126102	2	240726	ENSMUST00000188454.6	-48	ENSMUSG00000025938	Slco5a1	solute carrier organic anion transporter family, member 5A1	48	Slco5a1	ENSMUST00000188454.6	intergenic	proximal <=1000bp	-0.309327	0.812901	2.51271	0.124758	0.33174
chr1	12996231	12996601	371	*	PND_Adult_NF_peak_2321	1092	14.1369	112.031	109.266	242	Distal Intergenic	1	12866549	12992650	126102	2	240726	ENSMUST00000188454.6	-3581	ENSMUSG00000025938	Slco5a1	solute carrier organic anion transporter family, member 5A1	3581	Slco5a1	ENSMUST00000188454.6	intergenic	intergenic	-0.44777	0.931239	6.01765	0.0210197	0.116552
chr1	12997296	12997433	138	*	PND_Adult_NF_peak_2323	209	5.89536	23.1441	20.9176	63	Distal Intergenic	1	12866549	12992650	126102	2	240726	ENSMUST00000188454.6	-4646	ENSMUSG00000025938	Slco5a1	solute carrier organic anion transporter family, member 5A1	4646	Slco5a1	ENSMUST00000188454.6	intergenic	intergenic	0.0847615	-0.0952752	0.113836	0.738469	0.86811
chr1	13012430	13012586	157	*	PND_Adult_NF_peak_2325	53	3.306	7.27078	5.36008	96	Distal Intergenic	1	12866549	12992650	126102	2	240726	ENSMUST00000188454.6	-19780	ENSMUSG00000025938	Slco5a1	solute carrier organic anion transporter family, member 5A1	19780	Slco5a1	ENSMUST00000188454.6	intergenic	intergenic	0.0586411	0.241323	0.0694878	0.794117	0.899504
chr1	13012675	13012933	259	*	PND_Adult_NF_peak_2326	2796	33.2328	282.953	279.647	133	Distal Intergenic	1	12866549	12992650	126102	2	240726	ENSMUST00000188454.6	-20025	ENSMUSG00000025938	Slco5a1	solute carrier organic anion transporter family, member 5A1	20025	Slco5a1	ENSMUST00000188454.6	intergenic	intergenic	0.0467039	1.93454	0.0711844	0.79197	0.898356
chr1	13015318	13015494	177	*	PND_Adult_NF_peak_2327	188	5.52538	21.0668	18.8674	76	Distal Intergenic	1	12866549	12992650	126102	2	240726	ENSMUST00000188454.6	-22668	ENSMUSG00000025938	Slco5a1	solute carrier organic anion transporter family, member 5A1	22668	Slco5a1	ENSMUST00000188454.6	intergenic	intergenic	0.142122	-0.37231	0.32642	0.572574	0.764636
chr1	13019482	13019752	271	*	PND_Adult_NF_peak_2328	996	21.1504	102.425	99.6975	185	Distal Intergenic	1	12866549	12992650	126102	2	240726	ENSMUST00000188454.6	-26832	ENSMUSG00000025938	Slco5a1	solute carrier organic anion transporter family, member 5A1	26832	Slco5a1	ENSMUST00000188454.6	intergenic	intergenic	0.217617	0.507532	1.03322	0.318566	0.56012
chr1	13029052	13029606	555	*	PND_Adult_NF_peak_2329	354	12.1621	37.8126	35.4387	490	Distal Intergenic	1	12866549	12992650	126102	2	240726	ENSMUST00000188454.6	-36402	ENSMUSG00000025938	Slco5a1	solute carrier organic anion transporter family, member 5A1	-30345	RP24-178B14.2	ENSMUST00000191708.1	intergenic	intergenic	-0.0218784	0.893557	0.011947	0.913787	0.960629
chr1	13042443	13042576	134	*	PND_Adult_NF_peak_2331	249	9.72966	27.1811	24.9065	64	Distal Intergenic	1	12866549	12992650	126102	2	240726	ENSMUST00000188454.6	-49793	ENSMUSG00000025938	Slco5a1	solute carrier organic anion transporter family, member 5A1	-17375	RP24-178B14.2	ENSMUST00000191708.1	intergenic	intergenic	-0.247291	-1.42813	0.299516	0.588752	0.775431
chr1	13050248	13050429	182	*	PND_Adult_NF_peak_2332	219	7.09354	24.1664	21.9271	99	Distal Intergenic	1	12866549	12992650	126102	2	240726	ENSMUST00000188454.6	-57598	ENSMUSG00000025938	Slco5a1	solute carrier organic anion transporter family, member 5A1	-9522	RP24-178B14.2	ENSMUST00000191708.1	intergenic	intergenic	-0.15815	0.347181	0.459824	0.503567	0.714258
chr1	13050509	13050636	128	*	PND_Adult_NF_peak_2333	149	5.78256	17.119	14.9787	80	Distal Intergenic	1	12866549	12992650	126102	2	240726	ENSMUST00000188454.6	-57859	ENSMUSG00000025938	Slco5a1	solute carrier organic anion transporter family, member 5A1	-9315	RP24-178B14.2	ENSMUST00000191708.1	intergenic	intergenic	-0.508736	0.0408664	5.62269	0.0252453	0.129835
chr1	13052109	13052597	489	*	PND_Adult_NF_peak_2334	460	11.1257	48.4576	46.005	102	Distal Intergenic	1	12866549	12992650	126102	2	240726	ENSMUST00000188454.6	-59459	ENSMUSG00000025938	Slco5a1	solute carrier organic anion transporter family, member 5A1	-7354	RP24-178B14.2	ENSMUST00000191708.1	intergenic	intergenic	0.373517	0.988101	5.02389	0.0335579	0.154492
chr1	13057834	13058044	211	*	PND_Adult_NF_peak_2335	306	11.081	32.9821	30.65	110	Distal Intergenic	1	12866549	12992650	126102	2	240726	ENSMUST00000188454.6	-65184	ENSMUSG00000025938	Slco5a1	solute carrier organic anion transporter family, member 5A1	-1907	RP24-178B14.2	ENSMUST00000191708.1	intergenic	intergenic	-0.797945	-0.484203	7.1719	0.0125358	0.0857088
chr1	13069497	13069940	444	*	PND_Adult_NF_peak_2336	1044	13.5525	107.18	104.434	326	Intron (ENSMUST00000187394.1/ENSMUST00000187394.1, intron 1 of 3)	1	13113457	13127163	13707	2	383491	ENSMUST00000047577.6	57223	ENSMUSG00000042414	Prdm14	PR domain containing 14	659	RP24-178B14.1	ENSMUST00000187394.1	intronic	proximal <=1000bp	0.344952	1.84719	1.97965	0.180967	0.408824
chr1	13070946	13071257	312	*	PND_Adult_NF_peak_2337	385	7.33512	40.9731	38.5748	201	Intron (ENSMUST00000187394.1/ENSMUST00000187394.1, intron 1 of 3)	1	13113457	13127163	13707	2	383491	ENSMUST00000047577.6	55906	ENSMUSG00000042414	Prdm14	PR domain containing 14	2108	RP24-178B14.1	ENSMUST00000187394.1	intronic	intronic	0.358643	0.934971	3.09753	0.0904009	0.27558
chr1	13071424	13071614	191	*	PND_Adult_NF_peak_2338	118	3.81744	13.9015	11.8172	125	Intron (ENSMUST00000187394.1/ENSMUST00000187394.1, intron 1 of 3)	1	13113457	13127163	13707	2	383491	ENSMUST00000047577.6	55549	ENSMUSG00000042414	Prdm14	PR domain containing 14	2586	RP24-178B14.1	ENSMUST00000187394.1	intronic	intronic	1.23576	-0.388551	23.4174	4.8718e-05	0.00299032
chr1	13073885	13074004	120	*	PND_Adult_NF_peak_2339	88	3.38035	10.868	8.85172	33	Intron (ENSMUST00000187394.1/ENSMUST00000187394.1, intron 1 of 3)	1	13113457	13127163	13707	2	383491	ENSMUST00000047577.6	53159	ENSMUSG00000042414	Prdm14	PR domain containing 14	5047	RP24-178B14.1	ENSMUST00000187394.1	intronic	intronic	-0.356374	-0.840414	1.06957	0.310361	0.552265
chr1	13075921	13076273	353	*	PND_Adult_NF_peak_2340	151	4.68351	17.325	15.1822	266	Intron (ENSMUST00000187394.1/ENSMUST00000187394.1, intron 2 of 3)	1	13113457	13127163	13707	2	383491	ENSMUST00000047577.6	50890	ENSMUSG00000042414	Prdm14	PR domain containing 14	7083	RP24-178B14.1	ENSMUST00000187394.1	intronic	intronic	0.117638	0.996145	0.501235	0.48512	0.701248
chr1	13076396	13076565	170	*	PND_Adult_NF_peak_2341	446	8.69537	47.0455	44.6024	85	Exon (ENSMUST00000187394.1/ENSMUST00000187394.1, exon 3 of 4)	1	13113457	13127163	13707	2	383491	ENSMUST00000047577.6	50598	ENSMUSG00000042414	Prdm14	PR domain containing 14	7558	RP24-178B14.1	ENSMUST00000187394.1	exonic	exonic	0.183024	1.0844	1.49439	0.232266	0.470595
chr1	13079077	13079444	368	*	PND_Adult_NF_peak_2342	1358	19.1352	138.724	135.861	255	Distal Intergenic	1	13113457	13127163	13707	2	383491	ENSMUST00000047577.6	47719	ENSMUSG00000042414	Prdm14	PR domain containing 14	10239	RP24-178B14.1	ENSMUST00000187394.1	intergenic	intergenic	-0.255623	1.22896	1.69877	0.204252	0.4381
chr1	13084714	13085394	681	*	PND_Adult_NF_peak_2343	1123	18.2766	115.147	112.37	171	Distal Intergenic	1	13113457	13127163	13707	2	383491	ENSMUST00000047577.6	41769	ENSMUSG00000042414	Prdm14	PR domain containing 14	15876	RP24-178B14.1	ENSMUST00000187394.1	intergenic	intergenic	-0.171891	2.26092	1.35675	0.254502	0.495118
chr1	13095026	13095304	279	*	PND_Adult_NF_peak_2345	258	9.89071	28.0947	25.8123	153	Distal Intergenic	1	13113457	13127163	13707	2	383491	ENSMUST00000047577.6	31859	ENSMUSG00000042414	Prdm14	PR domain containing 14	26188	RP24-178B14.1	ENSMUST00000187394.1	intergenic	intergenic	-0.153757	-0.539044	0.282056	0.599767	0.782711
chr1	13095623	13095786	164	*	PND_Adult_NF_peak_2346	182	8.01149	20.421	18.2317	93	Distal Intergenic	1	13113457	13127163	13707	2	383491	ENSMUST00000047577.6	31377	ENSMUSG00000042414	Prdm14	PR domain containing 14	26785	RP24-178B14.1	ENSMUST00000187394.1	intergenic	intergenic	-0.197381	-1.15493	0.228578	0.636489	0.806804
chr1	13103529	13104371	843	*	PND_Adult_NF_peak_2347	620	11.1202	64.6405	62.0898	594	Distal Intergenic	1	13113457	13127163	13707	2	383491	ENSMUST00000047577.6	22792	ENSMUSG00000042414	Prdm14	PR domain containing 14	-22792	Prdm14	ENSMUST00000047577.6	intergenic	intergenic	-0.179249	2.00586	1.75996	0.195915	0.427761
chr1	13105154	13105261	108	*	PND_Adult_NF_peak_2348	56	3.12338	7.573	5.64629	48	Distal Intergenic	1	13113457	13127163	13707	2	383491	ENSMUST00000047577.6	21902	ENSMUSG00000042414	Prdm14	PR domain containing 14	-21902	Prdm14	ENSMUST00000047577.6	intergenic	intergenic	-0.259332	-0.226551	1.08608	0.306727	0.548634
chr1	13108792	13108912	121	*	PND_Adult_NF_peak_2349	292	7.0395	31.5963	29.2788	49	Distal Intergenic	1	13113457	13127163	13707	2	383491	ENSMUST00000047577.6	18251	ENSMUSG00000042414	Prdm14	PR domain containing 14	-18251	Prdm14	ENSMUST00000047577.6	intergenic	intergenic	0.0870324	0.908311	0.284868	0.597963	0.781553
chr1	13108988	13109231	244	*	PND_Adult_NF_peak_2350	1764	23.3191	179.495	176.496	107	Distal Intergenic	1	13113457	13127163	13707	2	383491	ENSMUST00000047577.6	17932	ENSMUSG00000042414	Prdm14	PR domain containing 14	-17932	Prdm14	ENSMUST00000047577.6	intergenic	intergenic	0.0177596	1.70638	0.0206468	0.886829	0.947559
chr1	13118540	13118630	91	*	PND_Adult_NF_peak_2352	45	3.21943	6.39785	4.51868	17	Intron (ENSMUST00000047577.6/383491, intron 6 of 7)	1	13113457	13127163	13707	2	383491	ENSMUST00000047577.6	8533	ENSMUSG00000042414	Prdm14	PR domain containing 14	-8533	Prdm14	ENSMUST00000047577.6	intronic	intronic	0.791885	-1.2136	3.49828	0.0725418	0.242637
chr1	13121753	13121966	214	*	PND_Adult_NF_peak_2353	2820	30.1691	285.314	282.001	99	Intron (ENSMUST00000047577.6/383491, intron 5 of 7)	1	13113457	13127163	13707	2	383491	ENSMUST00000047577.6	5197	ENSMUSG00000042414	Prdm14	PR domain containing 14	-5197	Prdm14	ENSMUST00000047577.6	intronic	intronic	-0.111729	1.34977	0.435181	0.515133	0.723032
chr1	13124767	13124980	214	*	PND_Adult_NF_peak_2354	54	2.88619	7.3437	5.43122	61	Intron (ENSMUST00000047577.6/383491, intron 2 of 7)	1	13113457	13127163	13707	2	383491	ENSMUST00000047577.6	2183	ENSMUSG00000042414	Prdm14	PR domain containing 14	-2183	Prdm14	ENSMUST00000047577.6	intronic	intronic	0.166248	-0.151283	0.235329	0.632737	0.804296
chr1	13127042	13127498	457	*	PND_Adult_NF_peak_2355	106	4.26	12.7125	10.651	36	Promoter	1	13113457	13127163	13707	2	383491	ENSMUST00000047577.6	0	ENSMUSG00000042414	Prdm14	PR domain containing 14	0	Prdm14	ENSMUST00000047577.6	exonic	TSS	0.0877543	1.26673	0.354393	0.556672	0.753539
chr1	13128509	13128653	145	*	PND_Adult_NF_peak_2356	200	5.76195	22.2788	20.0638	53	Distal Intergenic	1	13113457	13127163	13707	2	383491	ENSMUST00000047577.6	-1346	ENSMUSG00000042414	Prdm14	PR domain containing 14	1346	Prdm14	ENSMUST00000047577.6	intergenic	intergenic	-0.495726	0.438112	5.97889	0.0213976	0.117736
chr1	13268207	13268685	479	*	PND_Adult_NF_peak_2369	124	6.48644	14.5631	12.4648	37	Intron (ENSMUST00000081713.10/17978, intron 2 of 21)	1	13190106	13299722	109617	2	17978	ENSMUST00000145280.1	31037	ENSMUSG00000005886	Ncoa2	nuclear receptor coactivator 2	6009	Gm27881	ENSMUST00000183805.1	intronic	intronic	-0.300171	-1.16172	0.525531	0.474826	0.69342
chr1	13335949	13336168	220	*	PND_Adult_NF_peak_2371	34	3.51349	5.2676	3.43108	90	Intron (ENSMUST00000081713.10/17978, intron 1 of 21)	1	13190106	13299722	109617	2	17978	ENSMUST00000145280.1	-36227	ENSMUSG00000005886	Ncoa2	nuclear receptor coactivator 2	1340	Gm23169	ENSMUST00000157157.1	intronic	intronic	0.142737	-1.15545	0.125116	0.726341	0.861463
chr1	13360713	13361117	405	*	PND_Adult_NF_peak_2373	2644	34.5984	267.729	264.467	93	Intron (ENSMUST00000081713.10/17978, intron 1 of 21)	1	13182284	13372429	190146	2	17978	ENSMUST00000139970.7	11312	ENSMUSG00000005886	Ncoa2	nuclear receptor coactivator 2	3983	RP23-125I14.1	ENSMUST00000195718.1	intronic	intronic	0.0442537	2.23781	0.115858	0.736246	0.867002
chr1	13372391	13373301	911	*	PND_Adult_NF_peak_2375	8449	26.5219	849.844	844.913	162	Promoter	1	13182284	13372429	190146	2	17978	ENSMUST00000139970.7	0	ENSMUSG00000005886	Ncoa2	nuclear receptor coactivator 2	0	Ncoa2	ENSMUST00000139970.7	exonic	TSS	0.349801	5.07364	14.2042	0.000828848	0.016813
chr1	13373455	13373921	467	*	PND_Adult_NF_peak_2376	300	3.74706	32.395	30.0694	154	Promoter	1	13165925	13374029	208105	2	17978	ENSMUST00000143603.7	108	ENSMUSG00000005886	Ncoa2	nuclear receptor coactivator 2	-108	Ncoa2	ENSMUST00000124088.1	intronic	proximal <=1000bp	0.18044	3.00267	2.43431	0.130534	0.340069
chr1	13374024	13374188	165	*	PND_Adult_NF_peak_2377	598	5.19134	62.3445	59.8068	65	Promoter	1	13165925	13374029	208105	2	17978	ENSMUST00000143603.7	0	ENSMUSG00000005886	Ncoa2	nuclear receptor coactivator 2	0	Ncoa2	ENSMUST00000143603.7	exonic	TSS	-0.0366274	2.13792	0.0885518	0.76834	0.884799
chr1	13399812	13399923	112	*	PND_Adult_NF_peak_2379	59	3.96656	7.91759	5.98321	59	Distal Intergenic	1	13164501	13374083	209583	2	17978	ENSMUST00000147927.7	-25729	ENSMUSG00000005886	Ncoa2	nuclear receptor coactivator 2	-7732	RP23-125I14.6	ENSMUST00000187246.1	intergenic	intergenic	-0.299511	-0.512572	1.32474	0.259992	0.500957
chr1	13400306	13400474	169	*	PND_Adult_NF_peak_2380	122	5.61566	14.3362	12.2457	67	Distal Intergenic	1	13164501	13374083	209583	2	17978	ENSMUST00000147927.7	-26223	ENSMUSG00000005886	Ncoa2	nuclear receptor coactivator 2	-7181	RP23-125I14.6	ENSMUST00000187246.1	intergenic	intergenic	0.252179	0.00758558	1.39179	0.248554	0.488559
chr1	13400560	13400671	112	*	PND_Adult_NF_peak_2381	18	2.58401	3.53138	1.80543	7	Distal Intergenic	1	13164501	13374083	209583	2	17978	ENSMUST00000147927.7	-26477	ENSMUSG00000005886	Ncoa2	nuclear receptor coactivator 2	-6984	RP23-125I14.6	ENSMUST00000187246.1	intergenic	intergenic	0.52637	-0.747225	3.56769	0.0698717	0.237438
chr1	13401386	13401689	304	*	PND_Adult_NF_peak_2382	659	15.4199	68.5689	65.9971	138	Distal Intergenic	1	13164501	13374083	209583	2	17978	ENSMUST00000147927.7	-27303	ENSMUSG00000005886	Ncoa2	nuclear receptor coactivator 2	-5966	RP23-125I14.6	ENSMUST00000187246.1	intergenic	intergenic	-0.706455	0.47322	12.2368	0.00166705	0.0258132
chr1	13407711	13407978	268	*	PND_Adult_NF_peak_2383	2878	34.3106	291.19	287.861	127	Distal Intergenic	1	13164501	13374083	209583	2	17978	ENSMUST00000147927.7	-33628	ENSMUSG00000005886	Ncoa2	nuclear receptor coactivator 2	56	RP23-125I14.6	ENSMUST00000187246.1	intergenic	proximal <=1000bp	0.437864	1.45357	10.575	0.00311044	0.0373789
chr1	13411210	13411399	190	*	PND_Adult_NF_peak_2384	1272	19.3911	130.066	127.234	99	Distal Intergenic	1	13164501	13374083	209583	2	17978	ENSMUST00000147927.7	-37127	ENSMUSG00000005886	Ncoa2	nuclear receptor coactivator 2	3555	RP23-125I14.6	ENSMUST00000187246.1	intergenic	intergenic	-0.628339	0.623127	9.22059	0.00530647	0.0515845
chr1	13426497	13427297	801	*	PND_Adult_NF_peak_2385	1272	21.637	130.095	127.263	99	Distal Intergenic	1	13164501	13374083	209583	2	17978	ENSMUST00000147927.7	-52414	ENSMUSG00000005886	Ncoa2	nuclear receptor coactivator 2	18842	RP23-125I14.6	ENSMUST00000187246.1	intergenic	intergenic	-0.283146	2.69945	6.93301	0.0139216	0.0912866
chr1	13427401	13427503	103	*	PND_Adult_NF_peak_2386	24	2.69549	4.22517	2.4523	40	Distal Intergenic	1	13164501	13374083	209583	2	17978	ENSMUST00000147927.7	-53318	ENSMUSG00000005886	Ncoa2	nuclear receptor coactivator 2	19746	RP23-125I14.6	ENSMUST00000187246.1	intergenic	intergenic	-0.259703	-0.106065	1.12196	0.299028	0.541032
chr1	13487856	13488382	527	*	PND_Adult_NF_peak_2390	1350	24.708	137.87	135.01	298	Distal Intergenic	1	13576144	13579798	3655	2	72265	ENSMUST00000185447.1	91416	ENSMUSG00000025935	Tram1	translocating chain-associating membrane protein 1	80201	RP23-125I14.6	ENSMUST00000187246.1	intergenic	intergenic	0.00780681	1.81429	0.00258838	0.959805	0.982212
chr1	13494739	13495001	263	*	PND_Adult_NF_peak_2391	378	12.7026	40.2859	37.8921	209	Distal Intergenic	1	13576144	13579798	3655	2	72265	ENSMUST00000185447.1	84797	ENSMUSG00000025935	Tram1	translocating chain-associating membrane protein 1	-84797	Tram1	ENSMUST00000185447.1	intergenic	intergenic	-0.103419	0.417922	0.254464	0.618106	0.794782
chr1	13518464	13518671	208	*	PND_Adult_NF_peak_2393	48	4.05403	6.73932	4.84135	25	Distal Intergenic	1	13576144	13579798	3655	2	72265	ENSMUST00000185447.1	61127	ENSMUSG00000025935	Tram1	translocating chain-associating membrane protein 1	-61127	Tram1	ENSMUST00000185447.1	intergenic	intergenic	0.652012	-0.939246	3.03922	0.0928489	0.27968
chr1	13530845	13531032	188	*	PND_Adult_NF_peak_2394	95	4.38802	11.5758	9.54354	93	Distal Intergenic	1	13576144	13579798	3655	2	72265	ENSMUST00000185447.1	48766	ENSMUSG00000025935	Tram1	translocating chain-associating membrane protein 1	-48766	Tram1	ENSMUST00000185447.1	intergenic	intergenic	-0.492398	-0.204849	3.91598	0.0582761	0.21351
chr1	13531206	13531337	132	*	PND_Adult_NF_peak_2395	28	2.72052	4.6066	2.80427	15	Distal Intergenic	1	13576144	13579798	3655	2	72265	ENSMUST00000185447.1	48461	ENSMUSG00000025935	Tram1	translocating chain-associating membrane protein 1	-48461	Tram1	ENSMUST00000185447.1	intergenic	intergenic	-0.467021	0.112133	4.45185	0.044424	0.182012
chr1	13531598	13531783	186	*	PND_Adult_NF_peak_2396	1640	24.1143	166.961	164.002	77	Distal Intergenic	1	13576144	13579798	3655	2	72265	ENSMUST00000185447.1	48015	ENSMUSG00000025935	Tram1	translocating chain-associating membrane protein 1	-48015	Tram1	ENSMUST00000185447.1	intergenic	intergenic	-0.201638	1.05629	1.71739	0.20124	0.434386
chr1	13535061	13535168	108	*	PND_Adult_NF_peak_2397	87	4.29691	10.7225	8.71095	38	Distal Intergenic	1	13576144	13579798	3655	2	72265	ENSMUST00000185447.1	44630	ENSMUSG00000025935	Tram1	translocating chain-associating membrane protein 1	-44630	Tram1	ENSMUST00000185447.1	intergenic	intergenic	0.141821	-0.540546	0.201636	0.657043	0.819625
chr1	13535271	13535430	160	*	PND_Adult_NF_peak_2398	201	6.61149	22.3654	20.1496	51	Distal Intergenic	1	13576144	13579798	3655	2	72265	ENSMUST00000185447.1	44368	ENSMUSG00000025935	Tram1	translocating chain-associating membrane protein 1	-44368	Tram1	ENSMUST00000185447.1	intergenic	intergenic	0.155471	0.121331	0.537011	0.470088	0.689725
chr1	13589107	13589872	766	*	PND_Adult_NF_peak_2401	826	11.801	85.2753	82.6222	718	Promoter	1	13578118	13589875	11758	2	72265	ENSMUST00000188377.1	3	ENSMUSG00000025935	Tram1	translocating chain-associating membrane protein 1	-3	Tram1	ENSMUST00000188377.1	exonic	proximal <=1000bp	0.240283	2.82524	4.30548	0.0478006	0.189623
chr1	13589954	13590217	264	*	PND_Adult_NF_peak_2402	1477	17.2802	150.624	147.72	123	Promoter	1	13564698	13589910	25213	2	72265	ENSMUST00000027068.10	-44	ENSMUSG00000025935	Tram1	translocating chain-associating membrane protein 1	44	Tram1	ENSMUST00000027068.10	intergenic	proximal <=1000bp	0.109179	1.87827	0.805708	0.377451	0.613898
chr1	13590300	13590388	89	*	PND_Adult_NF_peak_2403	85	3.54761	10.5729	8.56407	42	Promoter	1	13564698	13589910	25213	2	72265	ENSMUST00000027068.10	-390	ENSMUSG00000025935	Tram1	translocating chain-associating membrane protein 1	390	Tram1	ENSMUST00000027068.10	intergenic	proximal <=1000bp	0.0170864	1.1495	0.0103063	0.9199	0.963689
chr1	13621637	13621853	217	*	PND_Adult_NF_peak_2405	205	8.64859	22.752	20.5293	140	Downstream (1-2kb)	1	13629995	13638411	8417	2	212442	ENSMUST00000156222.1	16558	ENSMUSG00000025937	Lactb2	lactamase, beta 2	-16558	Lactb2	ENSMUST00000156222.1	intergenic	intergenic	-0.0490809	0.123856	0.0477151	0.828756	0.918287
chr1	13622265	13622376	112	*	PND_Adult_NF_peak_2406	27	3.24322	4.5774	2.77599	6	Downstream (<1kb)	1	13629995	13638411	8417	2	212442	ENSMUST00000156222.1	16035	ENSMUSG00000025937	Lactb2	lactamase, beta 2	-16035	Lactb2	ENSMUST00000156222.1	intergenic	intergenic	0.22603	-0.931703	0.371016	0.547622	0.747189
chr1	13659570	13659724	155	*	PND_Adult_NF_peak_2407	45	3.33367	6.46271	4.58185	113	Promoter	1	13623330	13660546	37217	2	212442	ENSMUST00000027071.6	822	ENSMUSG00000025937	Lactb2	lactamase, beta 2	-822	Lactb2	ENSMUST00000027071.6	intronic	proximal <=1000bp	0.27401	-0.0403278	1.67651	0.206524	0.440756
chr1	13659905	13660254	350	*	PND_Adult_NF_peak_2408	320	8.7362	34.4382	32.0934	271	Promoter	1	13623330	13660546	37217	2	212442	ENSMUST00000027071.6	292	ENSMUSG00000025937	Lactb2	lactamase, beta 2	-292	Lactb2	ENSMUST00000027071.6	intronic	proximal <=1000bp	0.279774	1.23811	3.6956	0.0653346	0.228322
chr1	13660343	13660718	376	*	PND_Adult_NF_peak_2409	677	13.8825	70.3398	67.759	267	Promoter	1	13623330	13660546	37217	2	212442	ENSMUST00000027071.6	0	ENSMUSG00000025937	Lactb2	lactamase, beta 2	0	Lactb2	ENSMUST00000027071.6	exonic	TSS	0.843611	1.55911	25.9052	2.55488e-05	0.002039
chr1	13706408	13706590	183	*	PND_Adult_NF_peak_2411	670	18.6485	69.6245	67.0469	85	Distal Intergenic	1	13668771	13701723	32953	1	381246	ENSMUST00000088542.3	37637	ENSMUSG00000067813	Xkr9	X-linked Kx blood group related 9	37637	Xkr9	ENSMUST00000088542.3	intergenic	intergenic	0.825459	-0.353678	3.16081	0.0969659	0.287028
chr1	13774928	13775153	226	*	PND_Adult_NF_peak_2412	642	18.108	66.8153	64.2526	96	Distal Intergenic	1	13785883	13786879	997	2	433273	ENSMUST00000180415.1	11726	ENSMUSG00000097711	Gm5523	glyceraldehyde-3-phosphate dehydrogenase pseudogene	464	Gm26273	ENSMUST00000104180.1	intergenic	proximal <=1000bp	-0.106207	-0.616713	0.0399729	0.844318	0.926061
chr1	13789345	13789682	338	*	PND_Adult_NF_peak_2414	250	9.52878	27.3425	25.0666	94	Distal Intergenic	1	13785883	13786879	997	2	433273	ENSMUST00000180415.1	-2466	ENSMUSG00000097711	Gm5523	glyceraldehyde-3-phosphate dehydrogenase pseudogene	2466	RP23-70F22.1	ENSMUST00000180415.1	intergenic	intergenic	-0.32034	0.373523	2.87798	0.101481	0.294523
chr1	13789842	13789969	128	*	PND_Adult_NF_peak_2415	71	4.86483	9.14834	7.17275	39	Distal Intergenic	1	13785883	13786879	997	2	433273	ENSMUST00000180415.1	-2963	ENSMUSG00000097711	Gm5523	glyceraldehyde-3-phosphate dehydrogenase pseudogene	2963	RP23-70F22.1	ENSMUST00000180415.1	intergenic	intergenic	-0.315065	-0.583649	1.26062	0.271574	0.513299
chr1	13839759	13839920	162	*	PND_Adult_NF_peak_2417	572	14.9387	59.7251	57.2024	64	Distal Intergenic	1	13785883	13786879	997	2	433273	ENSMUST00000180415.1	-52880	ENSMUSG00000097711	Gm5523	glyceraldehyde-3-phosphate dehydrogenase pseudogene	-9199	RP23-74B7.1	ENSMUST00000194709.1	intergenic	intergenic	-0.516778	0.134256	5.43359	0.0275938	0.136937
chr1	13840090	13840274	185	*	PND_Adult_NF_peak_2418	84	4.84466	10.4356	8.42926	125	Distal Intergenic	1	13785883	13786879	997	2	433273	ENSMUST00000180415.1	-53211	ENSMUSG00000097711	Gm5523	glyceraldehyde-3-phosphate dehydrogenase pseudogene	-8845	RP23-74B7.1	ENSMUST00000194709.1	intergenic	intergenic	-0.220682	0.145948	0.801712	0.378619	0.614967
chr1	13843008	13843396	389	*	PND_Adult_NF_peak_2419	73	4.32156	9.28344	7.30529	135	Distal Intergenic	1	13785883	13786879	997	2	433273	ENSMUST00000180415.1	-56129	ENSMUSG00000097711	Gm5523	glyceraldehyde-3-phosphate dehydrogenase pseudogene	-5723	RP23-74B7.1	ENSMUST00000194709.1	intergenic	intergenic	0.143379	0.38275	0.485581	0.491955	0.705905
chr1	13846668	13846833	166	*	PND_Adult_NF_peak_2420	218	8.5136	24.0744	21.836	98	Distal Intergenic	1	13785883	13786879	997	2	433273	ENSMUST00000180415.1	-59789	ENSMUSG00000097711	Gm5523	glyceraldehyde-3-phosphate dehydrogenase pseudogene	-2286	RP23-74B7.1	ENSMUST00000194709.1	intergenic	intergenic	0.208689	-0.855298	0.46334	0.501954	0.713188
chr1	13858739	13859119	381	*	PND_Adult_NF_peak_2421	2889	35.2639	292.275	288.942	196	Distal Intergenic	1	13785883	13786879	997	2	433273	ENSMUST00000180415.1	-71860	ENSMUSG00000097711	Gm5523	glyceraldehyde-3-phosphate dehydrogenase pseudogene	9620	RP23-74B7.1	ENSMUST00000194709.1	intergenic	intergenic	0.077459	2.00774	0.287417	0.596339	0.780479
chr1	13881732	13882337	606	*	PND_Adult_NF_peak_2423	2539	30.8612	257.178	253.945	493	Distal Intergenic	1	13785883	13786879	997	2	433273	ENSMUST00000180415.1	-94853	ENSMUSG00000097711	Gm5523	glyceraldehyde-3-phosphate dehydrogenase pseudogene	32613	RP23-74B7.1	ENSMUST00000194709.1	intergenic	intergenic	0.144725	2.51225	1.35516	0.25472	0.495381
chr1	13915003	13915179	177	*	PND_Adult_NF_peak_2425	47	3.40801	6.6397	4.75418	159	Distal Intergenic	1	13785883	13786879	997	2	433273	ENSMUST00000180415.1	-128124	ENSMUSG00000097711	Gm5523	glyceraldehyde-3-phosphate dehydrogenase pseudogene	-17199	Gm25491	ENSMUST00000158733.1	intergenic	intergenic	-0.728119	0.325591	8.43203	0.00735466	0.0626524
chr1	13915321	13915539	219	*	PND_Adult_NF_peak_2426	3604	46.571	363.966	360.433	116	Distal Intergenic	1	13785883	13786879	997	2	433273	ENSMUST00000180415.1	-128442	ENSMUSG00000097711	Gm5523	glyceraldehyde-3-phosphate dehydrogenase pseudogene	-16839	Gm25491	ENSMUST00000158733.1	intergenic	intergenic	-0.365004	1.90719	6.21884	0.0191719	0.110484
chr1	13937173	13937503	331	*	PND_Adult_NF_peak_2428	685	17.838	71.1835	68.598	205	Distal Intergenic	1	13785883	13786879	997	2	433273	ENSMUST00000180415.1	-150294	ENSMUSG00000097711	Gm5523	glyceraldehyde-3-phosphate dehydrogenase pseudogene	4795	Gm25491	ENSMUST00000158733.1	intergenic	intergenic	0.110583	0.402506	0.277583	0.602659	0.78454
chr1	13940852	13940985	134	*	PND_Adult_NF_peak_2429	44	3.81163	6.28965	4.41331	117	Distal Intergenic	1	13785883	13786879	997	2	433273	ENSMUST00000180415.1	-153973	ENSMUSG00000097711	Gm5523	glyceraldehyde-3-phosphate dehydrogenase pseudogene	8474	Gm25491	ENSMUST00000158733.1	intergenic	intergenic	-0.566529	-1.36319	2.4419	0.129962	0.33925
chr1	14001920	14002178	259	*	PND_Adult_NF_peak_2431	143	7.02698	16.5171	14.3843	73	Distal Intergenic	1	13785883	13786879	997	2	433273	ENSMUST00000180415.1	-215041	ENSMUSG00000097711	Gm5523	glyceraldehyde-3-phosphate dehydrogenase pseudogene	69542	Gm25491	ENSMUST00000158733.1	intergenic	intergenic	0.939875	-1.07712	6.03792	0.0208249	0.115961
chr1	14097954	14098164	211	*	PND_Adult_NF_peak_2435	503	14.894	52.8377	50.3567	83	Distal Intergenic	1	14207926	14231492	23567	2	14048	ENSMUST00000189526.1	133328	ENSMUSG00000025932	Eya1	EYA transcriptional coactivator and phosphatase 1	-14655	RP24-335B5.1	ENSMUST00000193148.1	intergenic	intergenic	0.156648	0.143254	0.48236	0.493382	0.707078
chr1	14132805	14133026	222	*	PND_Adult_NF_peak_2439	249	9.72966	27.1811	24.9065	81	Distal Intergenic	1	14207926	14231492	23567	2	14048	ENSMUST00000189526.1	98466	ENSMUSG00000025932	Eya1	EYA transcriptional coactivator and phosphatase 1	19986	RP24-335B5.1	ENSMUST00000193148.1	intergenic	intergenic	0.217477	-0.799865	0.569622	0.457044	0.679654
chr1	14133244	14133385	142	*	PND_Adult_NF_peak_2440	41	3.78376	5.98892	4.12049	97	Distal Intergenic	1	14207926	14231492	23567	2	14048	ENSMUST00000189526.1	98107	ENSMUSG00000025932	Eya1	EYA transcriptional coactivator and phosphatase 1	20425	RP24-335B5.1	ENSMUST00000193148.1	intergenic	intergenic	-0.0399514	-0.793504	0.0159528	0.900442	0.954088
chr1	14186639	14186872	234	*	PND_Adult_NF_peak_2442	97	5.67564	11.7657	9.72455	139	Intron (ENSMUST00000027066.12/14048, intron 12 of 17)	1	14207926	14231492	23567	2	14048	ENSMUST00000189526.1	44620	ENSMUSG00000025932	Eya1	EYA transcriptional coactivator and phosphatase 1	4061	Gm22616	ENSMUST00000179783.1	intronic	intronic	0.645531	-1.24843	3.24886	0.0828246	0.261884
chr1	14287978	14288637	660	*	PND_Adult_NF_peak_2444	420	12.1416	44.4817	42.0568	583	Intron (ENSMUST00000027066.12/14048, intron 3 of 17)	1	14170643	14304570	133928	2	14048	ENSMUST00000190337.6	15933	ENSMUSG00000025932	Eya1	EYA transcriptional coactivator and phosphatase 1	-15933	Eya1	ENSMUST00000190337.6	intronic	intronic	-0.426899	1.70528	7.4508	0.0111059	0.0798087
chr1	14288729	14288933	205	*	PND_Adult_NF_peak_2445	189	7.41394	21.1242	18.9242	125	Intron (ENSMUST00000027066.12/14048, intron 3 of 17)	1	14170643	14304570	133928	2	14048	ENSMUST00000190337.6	15637	ENSMUSG00000025932	Eya1	EYA transcriptional coactivator and phosphatase 1	-15637	Eya1	ENSMUST00000190337.6	intronic	intronic	-0.382858	0.41132	3.43645	0.0749025	0.246979
chr1	14304622	14304806	185	*	PND_Adult_NF_peak_2446	226	9.18913	24.9415	22.6922	79	Promoter	1	14270707	14304628	33922	2	14048	ENSMUST00000185453.6	0	ENSMUSG00000025932	Eya1	EYA transcriptional coactivator and phosphatase 1	0	Eya1	ENSMUST00000185453.6	exonic	TSS	0.47919	-0.343843	4.24075	0.0493847	0.193438
chr1	14305143	14305266	124	*	PND_Adult_NF_peak_2447	76	4.12085	9.67971	7.69394	83	Promoter	1	14270707	14304628	33922	2	14048	ENSMUST00000185453.6	-515	ENSMUSG00000025932	Eya1	EYA transcriptional coactivator and phosphatase 1	515	Eya1	ENSMUST00000185453.6	intronic	proximal <=1000bp	0.0798848	-0.460058	0.0886515	0.768213	0.884704
chr1	14309603	14310320	718	*	PND_Adult_NF_peak_2448	976	18.1519	100.394	97.675	269	Promoter	1	14270775	14309836	39062	2	14048	ENSMUST00000187790.1	0	ENSMUSG00000025932	Eya1	EYA transcriptional coactivator and phosphatase 1	0	Eya1	ENSMUST00000187790.1	exonic	TSS	-0.0328533	2.03703	0.0570195	0.813102	0.909838
chr1	14363350	14363596	247	*	PND_Adult_NF_peak_2449	520	15.6756	54.5041	52.0119	156	Distal Intergenic	1	14168958	14310235	141278	2	14048	ENSMUST00000168081.8	-53115	ENSMUSG00000025932	Eya1	EYA transcriptional coactivator and phosphatase 1	53115	Eya1	ENSMUST00000168081.8	intergenic	intergenic	0.0725635	-0.00363936	0.107902	0.745119	0.872027
chr1	14391272	14391542	271	*	PND_Adult_NF_peak_2451	260	9.99993	28.3188	26.0322	87	Distal Intergenic	1	14168958	14310235	141278	2	14048	ENSMUST00000168081.8	-81037	ENSMUSG00000025932	Eya1	EYA transcriptional coactivator and phosphatase 1	81037	Eya1	ENSMUST00000168081.8	intergenic	intergenic	0.383849	-0.681043	1.4312	0.242131	0.481645
chr1	14405686	14406128	443	*	PND_Adult_NF_peak_2452	3423	44.2262	345.802	342.319	139	Distal Intergenic	1	14168958	14310235	141278	2	14048	ENSMUST00000168081.8	-95451	ENSMUSG00000025932	Eya1	EYA transcriptional coactivator and phosphatase 1	95451	Eya1	ENSMUST00000168081.8	intergenic	intergenic	0.114781	2.03015	0.851106	0.364539	0.602735
chr1	14464887	14465066	180	*	PND_Adult_NF_peak_2453	163	7.56752	18.5361	16.3714	42	Distal Intergenic	1	14168958	14310235	141278	2	14048	ENSMUST00000168081.8	-154652	ENSMUSG00000025932	Eya1	EYA transcriptional coactivator and phosphatase 1	154652	Eya1	ENSMUST00000168081.8	intergenic	intergenic	0.0739459	-0.203169	0.0639035	0.802425	0.90416
chr1	14465257	14465405	149	*	PND_Adult_NF_peak_2454	163	7.56752	18.5361	16.3714	43	Distal Intergenic	1	14168958	14310235	141278	2	14048	ENSMUST00000168081.8	-155022	ENSMUSG00000025932	Eya1	EYA transcriptional coactivator and phosphatase 1	155022	Eya1	ENSMUST00000168081.8	intergenic	intergenic	-0.427418	-0.641143	2.37227	0.135329	0.347015
chr1	14496619	14496920	302	*	PND_Adult_NF_peak_2455	6497	26.9457	654.102	649.762	130	Distal Intergenic	1	14168958	14310235	141278	2	14048	ENSMUST00000168081.8	-186384	ENSMUSG00000025932	Eya1	EYA transcriptional coactivator and phosphatase 1	186384	Eya1	ENSMUST00000168081.8	intergenic	intergenic	0.0278239	4.14148	0.0750188	0.786282	0.895188
chr1	14497946	14498210	265	*	PND_Adult_NF_peak_2456	7257	29.15	730.296	725.731	137	Distal Intergenic	1	14168958	14310235	141278	2	14048	ENSMUST00000168081.8	-187711	ENSMUSG00000025932	Eya1	EYA transcriptional coactivator and phosphatase 1	187711	Eya1	ENSMUST00000168081.8	intergenic	intergenic	-0.382008	1.58295	7.63965	0.0102394	0.0761247
chr1	14504388	14504621	234	*	PND_Adult_NF_peak_2457	221	6.39844	24.3911	22.1497	147	Distal Intergenic	1	14168958	14310235	141278	2	14048	ENSMUST00000168081.8	-194153	ENSMUSG00000025932	Eya1	EYA transcriptional coactivator and phosphatase 1	194153	Eya1	ENSMUST00000168081.8	intergenic	intergenic	0.0125061	0.0339814	0.00266328	0.959228	0.981938
chr1	14506506	14506946	441	*	PND_Adult_NF_peak_2458	481	9.9978	50.5956	48.1283	165	Distal Intergenic	1	14168958	14310235	141278	2	14048	ENSMUST00000168081.8	-196271	ENSMUSG00000025932	Eya1	EYA transcriptional coactivator and phosphatase 1	196271	Eya1	ENSMUST00000168081.8	intergenic	intergenic	-0.0266095	1.40953	0.0381437	0.84664	0.927325
chr1	14507245	14507579	335	*	PND_Adult_NF_peak_2459	88	4.01865	10.8133	8.80013	35	Distal Intergenic	1	14168958	14310235	141278	2	14048	ENSMUST00000168081.8	-197010	ENSMUSG00000025932	Eya1	EYA transcriptional coactivator and phosphatase 1	197010	Eya1	ENSMUST00000168081.8	intergenic	intergenic	0.263935	0.832379	2.75008	0.109006	0.306929
chr1	14508317	14508440	124	*	PND_Adult_NF_peak_2460	103	4.37196	12.4515	10.3993	96	Distal Intergenic	1	14168958	14310235	141278	2	14048	ENSMUST00000168081.8	-198082	ENSMUSG00000025932	Eya1	EYA transcriptional coactivator and phosphatase 1	198082	Eya1	ENSMUST00000168081.8	intergenic	intergenic	0.12833	-0.557053	0.192683	0.66424	0.824071
chr1	14508899	14509064	166	*	PND_Adult_NF_peak_2461	88	3.93202	10.8274	8.81393	84	Distal Intergenic	1	14168958	14310235	141278	2	14048	ENSMUST00000168081.8	-198664	ENSMUSG00000025932	Eya1	EYA transcriptional coactivator and phosphatase 1	198664	Eya1	ENSMUST00000168081.8	intergenic	intergenic	-0.128983	-0.648336	0.137553	0.713694	0.853752
chr1	14513573	14514109	537	*	PND_Adult_NF_peak_2462	153	7.29725	17.5188	15.3698	59	Distal Intergenic	1	14168958	14310235	141278	2	14048	ENSMUST00000168081.8	-203338	ENSMUSG00000025932	Eya1	EYA transcriptional coactivator and phosphatase 1	203338	Eya1	ENSMUST00000168081.8	intergenic	intergenic	0.393422	0.310623	2.60882	0.118471	0.321707
chr1	14551214	14551578	365	*	PND_Adult_NF_peak_2463	294	10.8107	31.8	29.4789	99	Distal Intergenic	1	14753746	14755353	1608	2	17681	ENSMUST00000190719.1	203775	ENSMUSG00000025930	Msc	musculin	-201359	RP24-356G6.1	ENSMUST00000187401.1	intergenic	intergenic	0.805989	-0.214234	10.2683	0.00350286	0.0401863
chr1	14609194	14609468	275	*	PND_Adult_NF_peak_2465	563	16.2807	58.8952	56.3768	139	Distal Intergenic	1	14753746	14755353	1608	2	17681	ENSMUST00000190719.1	145885	ENSMUSG00000025930	Msc	musculin	-143469	RP24-356G6.1	ENSMUST00000187401.1	intergenic	intergenic	-0.398535	-0.451417	1.87866	0.181951	0.410057
chr1	14616028	14616574	547	*	PND_Adult_NF_peak_2468	1701	27.0458	173.117	170.139	453	Distal Intergenic	1	14753746	14755353	1608	2	17681	ENSMUST00000190719.1	138779	ENSMUSG00000025930	Msc	musculin	-136363	RP24-356G6.1	ENSMUST00000187401.1	intergenic	intergenic	-0.295429	1.61919	4.49727	0.0434312	0.179574
chr1	14631733	14631872	140	*	PND_Adult_NF_peak_2469	124	6.48644	14.5631	12.4648	97	Distal Intergenic	1	14753746	14755353	1608	2	17681	ENSMUST00000190719.1	123481	ENSMUSG00000025930	Msc	musculin	-121065	RP24-356G6.1	ENSMUST00000187401.1	intergenic	intergenic	0.261318	-0.757716	0.774725	0.386648	0.621793
chr1	14632080	14632203	124	*	PND_Adult_NF_peak_2470	71	4.86483	9.14834	7.17275	41	Distal Intergenic	1	14753746	14755353	1608	2	17681	ENSMUST00000190719.1	123150	ENSMUSG00000025930	Msc	musculin	-120734	RP24-356G6.1	ENSMUST00000187401.1	intergenic	intergenic	0.922763	-0.849823	7.64749	0.010205	0.0759623
chr1	14687340	14687541	202	*	PND_Adult_NF_peak_2474	216	8.91886	23.8403	21.6041	64	Distal Intergenic	1	14753746	14755353	1608	2	17681	ENSMUST00000190719.1	67812	ENSMUSG00000025930	Msc	musculin	-65396	RP24-356G6.1	ENSMUST00000187401.1	intergenic	intergenic	-0.115269	-1.20361	0.117756	0.734181	0.865762
chr1	14696869	14697084	216	*	PND_Adult_NF_peak_2475	354	12.1621	37.8126	35.4387	94	Distal Intergenic	1	14753746	14755353	1608	2	17681	ENSMUST00000190719.1	58269	ENSMUSG00000025930	Msc	musculin	-55853	RP24-356G6.1	ENSMUST00000187401.1	intergenic	intergenic	0.392865	-0.922535	1.71448	0.201611	0.434824
chr1	14734061	14734566	506	*	PND_Adult_NF_peak_2480	121	6.3333	14.2604	12.171	376	Distal Intergenic	1	14753746	14755353	1608	2	17681	ENSMUST00000190719.1	20787	ENSMUSG00000025930	Msc	musculin	-18371	RP24-356G6.1	ENSMUST00000187401.1	intergenic	intergenic	0.0806049	-0.594843	0.0805175	0.778796	0.890935
chr1	14739443	14739528	86	*	PND_Adult_NF_peak_2481	40	3.48323	5.89157	4.03711	41	Distal Intergenic	1	14753746	14755353	1608	2	17681	ENSMUST00000190719.1	15825	ENSMUSG00000025930	Msc	musculin	-13409	RP24-356G6.1	ENSMUST00000187401.1	intergenic	intergenic	0.179607	-1.47574	0.125016	0.72656	0.861584
chr1	14739681	14740048	368	*	PND_Adult_NF_peak_2482	184	7.39485	20.5958	18.4046	59	Distal Intergenic	1	14753746	14755353	1608	2	17681	ENSMUST00000190719.1	15305	ENSMUSG00000025930	Msc	musculin	-12889	RP24-356G6.1	ENSMUST00000187401.1	intergenic	intergenic	-0.22326	0.578179	1.61265	0.215125	0.450803
chr1	14740138	14740333	196	*	PND_Adult_NF_peak_2483	1239	25.6966	126.769	123.949	76	Distal Intergenic	1	14753746	14755353	1608	2	17681	ENSMUST00000190719.1	15020	ENSMUSG00000025930	Msc	musculin	-12604	RP24-356G6.1	ENSMUST00000187401.1	intergenic	intergenic	-0.712479	0.245741	9.74212	0.00430722	0.0454315
chr1	14755117	14756001	885	*	PND_Adult_NF_peak_2485	629	10.5182	65.5064	62.9508	285	Promoter	1	14753746	14755353	1608	2	17681	ENSMUST00000190719.1	0	ENSMUSG00000025930	Msc	musculin	0	Msc	ENSMUST00000190719.1	exonic	TSS	-0.100701	2.68552	0.629216	0.434667	0.661825
chr1	14756943	14757104	162	*	PND_Adult_NF_peak_2486	218	5.71475	24.1132	21.8744	52	Promoter	1	14753346	14755990	2645	2	17681	ENSMUST00000027062.6	-953	ENSMUSG00000025930	Msc	musculin	951	Msc	ENSMUST00000190471.1	exonic	proximal <=1000bp	-0.17704	0.502277	0.560003	0.461062	0.683021
chr1	14757211	14757357	147	*	PND_Adult_NF_peak_2487	77	3.52546	9.77557	7.78796	93	Exon (ENSMUST00000067599.1/ENSMUST00000067599.1, exon 1 of 1)	1	14753346	14755990	2645	2	17681	ENSMUST00000027062.6	-1221	ENSMUSG00000025930	Msc	musculin	1219	Msc	ENSMUST00000190471.1	exonic	exonic	0.054684	0.163149	0.0738771	0.787873	0.896006
chr1	14787410	14787621	212	*	PND_Adult_NF_peak_2488	312	10.763	33.5653	31.2288	108	Distal Intergenic	1	14753346	14755990	2645	2	17681	ENSMUST00000027062.6	-31420	ENSMUSG00000025930	Msc	musculin	-1024	RP23-398C14.1	ENSMUST00000194866.1	intergenic	intergenic	0.188655	-1.05964	0.264905	0.611023	0.790181
chr1	14788259	14788456	198	*	PND_Adult_NF_peak_2489	1477	30.6769	150.673	147.769	81	Distal Intergenic	1	14753346	14755990	2645	2	17681	ENSMUST00000027062.6	-32269	ENSMUSG00000025930	Msc	musculin	-189	RP23-398C14.1	ENSMUST00000194866.1	intergenic	proximal <=1000bp	0.111095	0.427633	0.31502	0.579318	0.769484
chr1	14793698	14793888	191	*	PND_Adult_NF_peak_2490	1676	31.9542	170.655	167.684	103	Distal Intergenic	1	14753346	14755990	2645	2	17681	ENSMUST00000027062.6	-37708	ENSMUSG00000025930	Msc	musculin	5053	RP23-398C14.1	ENSMUST00000194866.1	intergenic	intergenic	-0.955988	0.446106	14.9952	0.000638205	0.0143532
chr1	14797979	14798191	213	*	PND_Adult_NF_peak_2491	252	8.83757	27.5121	25.2348	79	Distal Intergenic	1	14753346	14755990	2645	2	17681	ENSMUST00000027062.6	-41989	ENSMUSG00000025930	Msc	musculin	9334	RP23-398C14.1	ENSMUST00000194866.1	intergenic	intergenic	-0.769265	-0.691958	6.06736	0.0205455	0.115027
chr1	14798396	14798482	87	*	PND_Adult_NF_peak_2492	41	3.53795	6.00169	4.13292	64	Distal Intergenic	1	14753346	14755990	2645	2	17681	ENSMUST00000027062.6	-42406	ENSMUSG00000025930	Msc	musculin	9751	RP23-398C14.1	ENSMUST00000194866.1	intergenic	intergenic	-0.753087	-1.56503	2.39107	0.133855	0.344939
chr1	14840096	14840312	217	*	PND_Adult_NF_peak_2494	712	19.4593	73.8848	71.2856	127	Exon (ENSMUST00000121569.1/ENSMUST00000121569.1, exon 1 of 1)	1	14873506	14918835	45330	2	277328	ENSMUST00000235071.1	78523	ENSMUSG00000032769	Trpa1	transient receptor potential cation channel, subfamily A, member 1	0	Smt3h2-ps4	ENSMUST00000121569.1	exonic	TSS	-0.0952731	0.410793	0.248067	0.622536	0.797556
chr1	14864935	14865082	148	*	PND_Adult_NF_peak_2495	48	4.05403	6.73932	4.84135	44	Exon (ENSMUST00000121367.1/ENSMUST00000121367.1, exon 1 of 1)	1	14873506	14918835	45330	2	277328	ENSMUST00000235071.1	53753	ENSMUSG00000032769	Trpa1	transient receptor potential cation channel, subfamily A, member 1	0	Rpl5-ps1	ENSMUST00000121367.1	exonic	TSS	0.830148	-1.20297	5.45917	0.0272625	0.135969
chr1	14918013	14918171	159	*	PND_Adult_NF_peak_2496	179	6.61037	20.1192	17.9331	87	Promoter	1	14873506	14918835	45330	2	277328	ENSMUST00000235071.1	664	ENSMUSG00000032769	Trpa1	transient receptor potential cation channel, subfamily A, member 1	-691	Trpa1	ENSMUST00000041447.4	intronic	proximal <=1000bp	-0.0952511	-0.518564	0.125035	0.726426	0.861497
chr1	14918645	14919029	385	*	PND_Adult_NF_peak_2497	520	12.6074	54.562	52.0695	193	Promoter	1	14873506	14918835	45330	2	277328	ENSMUST00000235071.1	0	ENSMUSG00000032769	Trpa1	transient receptor potential cation channel, subfamily A, member 1	0	Trpa1	ENSMUST00000041447.4	exonic	TSS	-0.109401	1.09915	0.526283	0.474513	0.693188
chr1	14919373	14919542	170	*	PND_Adult_NF_peak_2498	82	4.46827	10.2339	8.23125	109	Promoter	1	14872648	14918862	46215	2	277328	ENSMUST00000041447.4	-511	ENSMUSG00000032769	Trpa1	transient receptor potential cation channel, subfamily A, member 1	511	Trpa1	ENSMUST00000041447.4	intergenic	proximal <=1000bp	-0.263711	0.0631834	1.11316	0.300893	0.542974
chr1	14919907	14920020	114	*	PND_Adult_NF_peak_2499	245	7.88489	26.775	24.5066	47	Distal Intergenic	1	14872648	14918862	46215	2	277328	ENSMUST00000041447.4	-1045	ENSMUSG00000032769	Trpa1	transient receptor potential cation channel, subfamily A, member 1	1045	Trpa1	ENSMUST00000041447.4	intergenic	intergenic	-0.244224	0.159319	1.07673	0.308779	0.550647
chr1	14932329	14932593	265	*	PND_Adult_NF_peak_2500	216	8.91886	23.8403	21.6041	89	Distal Intergenic	1	14872648	14918862	46215	2	277328	ENSMUST00000041447.4	-13467	ENSMUSG00000032769	Trpa1	transient receptor potential cation channel, subfamily A, member 1	13467	Trpa1	ENSMUST00000041447.4	intergenic	intergenic	-0.0832307	-0.875349	0.0788152	0.781083	0.892267
chr1	15136069	15136212	144	*	PND_Adult_NF_peak_2509	283	10.5405	30.6286	28.3187	73	Distal Intergenic	1	15287254	15712548	425295	1	98741	ENSMUST00000175681.2	-151042	ENSMUSG00000092083	Kcnb2	potassium voltage gated channel, Shab-related subfamily, member 2	116910	Gm26345	ENSMUST00000157534.1	intergenic	intergenic	-0.153359	-0.055395	0.48653	0.491536	0.705641
chr1	15136338	15136529	192	*	PND_Adult_NF_peak_2510	173	7.83778	19.5687	17.3886	134	Distal Intergenic	1	15287254	15712548	425295	1	98741	ENSMUST00000175681.2	-150725	ENSMUSG00000092083	Kcnb2	potassium voltage gated channel, Shab-related subfamily, member 2	117179	Gm26345	ENSMUST00000157534.1	intergenic	intergenic	-0.0221828	0.108394	0.011614	0.914989	0.961116
chr1	15146027	15146371	345	*	PND_Adult_NF_peak_2511	1001	23.2777	102.91	100.181	116	Distal Intergenic	1	15287254	15712548	425295	1	98741	ENSMUST00000175681.2	-140883	ENSMUSG00000092083	Kcnb2	potassium voltage gated channel, Shab-related subfamily, member 2	-123426	RP23-143L15.1	ENSMUST00000086739.5	intergenic	intergenic	0.258842	1.02558	1.63813	0.212242	0.447339
chr1	15146455	15146536	82	*	PND_Adult_NF_peak_2512	48	3.91329	6.73978	4.84179	58	Distal Intergenic	1	15287254	15712548	425295	1	98741	ENSMUST00000175681.2	-140718	ENSMUSG00000092083	Kcnb2	potassium voltage gated channel, Shab-related subfamily, member 2	-123261	RP23-143L15.1	ENSMUST00000086739.5	intergenic	intergenic	0.355783	-0.33568	1.43501	0.241631	0.481101
chr1	15152413	15152734	322	*	PND_Adult_NF_peak_2513	684	18.9188	71.0384	68.4536	181	Distal Intergenic	1	15287254	15712548	425295	1	98741	ENSMUST00000175681.2	-134520	ENSMUSG00000092083	Kcnb2	potassium voltage gated channel, Shab-related subfamily, member 2	-117063	RP23-143L15.1	ENSMUST00000086739.5	intergenic	intergenic	0.497352	0.352547	6.41208	0.0175641	0.104832
chr1	15202484	15202832	349	*	PND_Adult_NF_peak_2514	585	16.9255	61.0608	58.5303	215	Distal Intergenic	1	15287254	15712548	425295	1	98741	ENSMUST00000175681.2	-84422	ENSMUSG00000092083	Kcnb2	potassium voltage gated channel, Shab-related subfamily, member 2	-66965	RP23-143L15.1	ENSMUST00000086739.5	intergenic	intergenic	-0.826207	0.0102345	10.5948	0.00308681	0.0371909
chr1	15219499	15219973	475	*	PND_Adult_NF_peak_2515	184	8.10805	20.6158	18.4212	115	Distal Intergenic	1	15287254	15712548	425295	1	98741	ENSMUST00000175681.2	-67281	ENSMUSG00000092083	Kcnb2	potassium voltage gated channel, Shab-related subfamily, member 2	-49824	RP23-143L15.1	ENSMUST00000086739.5	intergenic	intergenic	0.294133	0.358531	2.12869	0.156281	0.37642
chr1	15220312	15220577	266	*	PND_Adult_NF_peak_2516	63	4.59456	8.32052	6.36926	159	Distal Intergenic	1	15287254	15712548	425295	1	98741	ENSMUST00000175681.2	-66677	ENSMUSG00000092083	Kcnb2	potassium voltage gated channel, Shab-related subfamily, member 2	-49220	RP23-143L15.1	ENSMUST00000086739.5	intergenic	intergenic	0.549309	-0.753626	2.29461	0.14197	0.356604
chr1	15286377	15287110	734	*	PND_Adult_NF_peak_2520	695	13.3019	72.1693	69.5792	459	Promoter	1	15287254	15712548	425295	1	98741	ENSMUST00000175681.2	-144	ENSMUSG00000092083	Kcnb2	potassium voltage gated channel, Shab-related subfamily, member 2	-144	Kcnb2	ENSMUST00000175681.2	intergenic	proximal <=1000bp	-0.131961	2.22873	1.17951	0.287208	0.529486
chr1	15287413	15287550	138	*	PND_Adult_NF_peak_2521	99	4.43642	12.0199	9.97462	40	Promoter	1	15287254	15712548	425295	1	98741	ENSMUST00000175681.2	159	ENSMUSG00000092083	Kcnb2	potassium voltage gated channel, Shab-related subfamily, member 2	159	Kcnb2	ENSMUST00000175681.2	exonic	proximal <=1000bp	0.0478605	0.29185	0.0631261	0.803554	0.90463
chr1	15312569	15313248	680	*	PND_Adult_NF_peak_2523	157	7.27401	17.9441	15.79	50	Promoter	1	15312452	15723750	411299	1	98741	ENSMUST00000170146.2	117	ENSMUSG00000092083	Kcnb2	potassium voltage gated channel, Shab-related subfamily, member 2	117	Kcnb2	ENSMUST00000170146.2	exonic	proximal <=1000bp	0.181213	1.48335	1.81653	0.189102	0.419266
chr1	15313336	15313522	187	*	PND_Adult_NF_peak_2524	282	10.2129	30.5511	28.2439	121	Promoter	1	15312452	15723750	411299	1	98741	ENSMUST00000170146.2	884	ENSMUSG00000092083	Kcnb2	potassium voltage gated channel, Shab-related subfamily, member 2	884	Kcnb2	ENSMUST00000170146.2	intronic	proximal <=1000bp	-0.17285	0.184976	0.641277	0.430349	0.658514
chr1	15423678	15424194	517	*	PND_Adult_NF_peak_2531	3166	36.7445	320.026	316.615	157	Intron (ENSMUST00000175681.2/98741, intron 2 of 2)	1	15312452	15723750	411299	1	98741	ENSMUST00000170146.2	111226	ENSMUSG00000092083	Kcnb2	potassium voltage gated channel, Shab-related subfamily, member 2	59376	RP23-445B17.1	ENSMUST00000193873.1	intronic	intronic	-0.269534	2.23374	5.0906	0.0324963	0.151597
chr1	15427378	15427488	111	*	PND_Adult_NF_peak_2532	137	5.07132	15.8727	13.7524	67	Intron (ENSMUST00000175681.2/98741, intron 2 of 2)	1	15312452	15723750	411299	1	98741	ENSMUST00000170146.2	114926	ENSMUSG00000092083	Kcnb2	potassium voltage gated channel, Shab-related subfamily, member 2	63076	RP23-445B17.1	ENSMUST00000193873.1	intronic	intronic	0.153393	-1.37568	0.155854	0.696153	0.843559
chr1	15553822	15553982	161	*	PND_Adult_NF_peak_2539	467	14.5945	49.2202	46.762	68	Intron (ENSMUST00000175681.2/98741, intron 2 of 2)	1	15312452	15723750	411299	1	98741	ENSMUST00000170146.2	241370	ENSMUSG00000092083	Kcnb2	potassium voltage gated channel, Shab-related subfamily, member 2	-2267	RP24-66C10.4	ENSMUST00000194564.1	intronic	intronic	-0.876037	-0.165481	8.33109	0.0077041	0.0644385
chr1	15634861	15635047	187	*	PND_Adult_NF_peak_2541	741	19.9999	76.755	74.1417	79	Intron (ENSMUST00000175681.2/98741, intron 2 of 2)	1	15805646	15844052	38407	1	21749	ENSMUST00000188371.6	-170599	ENSMUSG00000025925	Terf1	telomeric repeat binding factor 1	-50999	Gm25227	ENSMUST00000158204.1	intronic	intronic	0.272125	-0.384967	1.11949	0.299549	0.541586
chr1	15643965	15644498	534	*	PND_Adult_NF_peak_2543	730	18.3461	75.6663	73.0584	436	Intron (ENSMUST00000175681.2/98741, intron 2 of 2)	1	15805646	15844052	38407	1	21749	ENSMUST00000188371.6	-161148	ENSMUSG00000025925	Terf1	telomeric repeat binding factor 1	-41548	Gm25227	ENSMUST00000158204.1	intronic	intronic	-0.248183	1.14112	2.30521	0.140746	0.354875
chr1	15651009	15651450	442	*	PND_Adult_NF_peak_2544	710	17.1483	73.6711	71.0734	246	Intron (ENSMUST00000175681.2/98741, intron 2 of 2)	1	15805646	15844052	38407	1	21749	ENSMUST00000188371.6	-154196	ENSMUSG00000025925	Terf1	telomeric repeat binding factor 1	-34596	Gm25227	ENSMUST00000158204.1	intronic	intronic	-0.159914	0.819847	0.646258	0.428585	0.65717
chr1	15651735	15652030	296	*	PND_Adult_NF_peak_2545	110	5.58345	13.1072	11.0397	231	Intron (ENSMUST00000175681.2/98741, intron 2 of 2)	1	15805646	15844052	38407	1	21749	ENSMUST00000188371.6	-153616	ENSMUSG00000025925	Terf1	telomeric repeat binding factor 1	-34016	Gm25227	ENSMUST00000158204.1	intronic	intronic	0.342608	-0.0577168	1.91275	0.178167	0.405437
chr1	15659349	15660079	731	*	PND_Adult_NF_peak_2546	389	11.9282	41.3052	38.9047	585	Intron (ENSMUST00000175681.2/98741, intron 2 of 2)	1	15805646	15844052	38407	1	21749	ENSMUST00000188371.6	-145567	ENSMUSG00000025925	Terf1	telomeric repeat binding factor 1	-25967	Gm25227	ENSMUST00000158204.1	intronic	intronic	-0.206139	1.41633	1.49302	0.232474	0.470835
chr1	15710334	15710445	112	*	PND_Adult_NF_peak_2548	33	3.34759	5.18264	3.3619	89	Exon (ENSMUST00000175681.2/98741, exon 3 of 3)	1	15805646	15844052	38407	1	21749	ENSMUST00000188371.6	-95201	ENSMUSG00000025925	Terf1	telomeric repeat binding factor 1	24288	Gm25227	ENSMUST00000158204.1	exonic	exonic	-0.542087	-0.981631	1.55987	0.22299	0.460067
chr1	15710807	15710905	99	*	PND_Adult_NF_peak_2549	40	3.62888	5.94367	4.08768	55	Exon (ENSMUST00000175681.2/98741, exon 3 of 3)	1	15805646	15844052	38407	1	21749	ENSMUST00000188371.6	-94741	ENSMUSG00000025925	Terf1	telomeric repeat binding factor 1	24761	Gm25227	ENSMUST00000158204.1	exonic	exonic	0.455191	-0.494624	2.82595	0.104467	0.299213
chr1	15710988	15711181	194	*	PND_Adult_NF_peak_2550	188	7.81228	21.016	18.8171	69	Exon (ENSMUST00000175681.2/98741, exon 3 of 3)	1	15805646	15844052	38407	1	21749	ENSMUST00000188371.6	-94465	ENSMUSG00000025925	Terf1	telomeric repeat binding factor 1	24942	Gm25227	ENSMUST00000158204.1	exonic	exonic	0.470791	0.0662303	5.3154	0.029184	0.141819
chr1	15711356	15711500	145	*	PND_Adult_NF_peak_2551	44	3.8044	6.27608	4.40008	34	Exon (ENSMUST00000175681.2/98741, exon 3 of 3)	1	15805646	15844052	38407	1	21749	ENSMUST00000188371.6	-94146	ENSMUSG00000025925	Terf1	telomeric repeat binding factor 1	25310	Gm25227	ENSMUST00000158204.1	exonic	exonic	0.0837404	-0.89668	0.062633	0.804306	0.905118
chr1	15711876	15712159	284	*	PND_Adult_NF_peak_2552	147	6.98032	16.8811	14.7438	220	3' UTR	1	15805646	15844052	38407	1	21749	ENSMUST00000188371.6	-93487	ENSMUSG00000025925	Terf1	telomeric repeat binding factor 1	25830	Gm25227	ENSMUST00000158204.1	exonic	exonic	0.229454	-0.804819	0.582458	0.452071	0.675942
chr1	15791681	15791946	266	*	PND_Adult_NF_peak_2558	432	11.8276	45.7306	43.2967	136	Distal Intergenic	1	15805646	15844052	38407	1	21749	ENSMUST00000188371.6	-13700	ENSMUSG00000025925	Terf1	telomeric repeat binding factor 1	-13700	Terf1	ENSMUST00000188371.6	intergenic	intergenic	0.307331	-0.565757	0.878633	0.357098	0.596218
chr1	15793159	15793321	163	*	PND_Adult_NF_peak_2560	54	3.81922	7.32925	5.41712	107	Distal Intergenic	1	15805646	15844052	38407	1	21749	ENSMUST00000188371.6	-12325	ENSMUSG00000025925	Terf1	telomeric repeat binding factor 1	-12325	Terf1	ENSMUST00000188371.6	intergenic	intergenic	-0.216337	-0.0502389	0.945673	0.33959	0.580065
chr1	15793416	15793623	208	*	PND_Adult_NF_peak_2561	348	10.2209	37.2403	34.872	80	Distal Intergenic	1	15805646	15844052	38407	1	21749	ENSMUST00000188371.6	-12023	ENSMUSG00000025925	Terf1	telomeric repeat binding factor 1	-12023	Terf1	ENSMUST00000188371.6	intergenic	intergenic	-0.290356	0.36702	1.94633	0.174532	0.400686
chr1	15805391	15806384	994	*	PND_Adult_NF_peak_2563	6048	27.8704	609.066	604.853	175	Promoter	1	15805646	15844052	38407	1	21749	ENSMUST00000188371.6	0	ENSMUSG00000025925	Terf1	telomeric repeat binding factor 1	0	Terf1	ENSMUST00000188371.6	exonic	TSS	0.386359	4.83168	21.0567	9.50149e-05	0.00454908
chr1	15841186	15841309	124	*	PND_Adult_NF_peak_2564	249	9.72966	27.1811	24.9065	80	Intron (ENSMUST00000188371.6/21749, intron 9 of 9)	1	15807641	15822103	14463	1	21749	ENSMUST00000188684.1	33545	ENSMUSG00000025925	Terf1	telomeric repeat binding factor 1	-12022	RP23-325F17.4	ENSMUST00000194867.1	intronic	intronic	0.690262	-1.22353	3.68229	0.0657909	0.229175
chr1	15883256	15883369	114	*	PND_Adult_NF_peak_2565	63	3.70483	8.33864	6.38698	62	Intron (ENSMUST00000040695.4/226866, intron 2 of 4)	1	15853862	15892722	38861	2	226866	ENSMUST00000040695.4	9353	ENSMUSG00000032719	Sbspon	somatomedin B and thrombospondin, type 1 domain containing	3726	Gm23259	ENSMUST00000158318.1	intronic	intronic	0.0850344	0.319952	0.184157	0.671283	0.828489
chr1	15883469	15884109	641	*	PND_Adult_NF_peak_2566	2092	29.1419	212.365	209.264	283	Exon (ENSMUST00000040695.4/226866, exon 2 of 5)	1	15853862	15892722	38861	2	226866	ENSMUST00000040695.4	8613	ENSMUSG00000032719	Sbspon	somatomedin B and thrombospondin, type 1 domain containing	3939	Gm23259	ENSMUST00000158318.1	exonic	exonic	-0.120354	2.64697	0.917552	0.346751	0.586706
chr1	15892339	15893030	692	*	PND_Adult_NF_peak_2567	843	16.6664	86.9908	84.3296	212	Promoter	1	15853862	15892722	38861	2	226866	ENSMUST00000040695.4	0	ENSMUSG00000032719	Sbspon	somatomedin B and thrombospondin, type 1 domain containing	0	Sbspon	ENSMUST00000040695.4	exonic	TSS	-0.0241788	2.26094	0.0440446	0.835371	0.921788
chr1	15902517	15902703	187	*	PND_Adult_NF_peak_2568	237	8.21962	26.0556	23.7936	132	Distal Intergenic	1	15853862	15892722	38861	2	226866	ENSMUST00000040695.4	-9795	ENSMUSG00000032719	Sbspon	somatomedin B and thrombospondin, type 1 domain containing	9795	Sbspon	ENSMUST00000040695.4	intergenic	intergenic	-0.160961	-0.613112	0.348046	0.560203	0.756125
chr1	15907310	15907529	220	*	PND_Adult_NF_peak_2569	1530	26.3091	155.993	153.071	118	Distal Intergenic	1	15853862	15892722	38861	2	226866	ENSMUST00000040695.4	-14588	ENSMUSG00000032719	Sbspon	somatomedin B and thrombospondin, type 1 domain containing	14588	Sbspon	ENSMUST00000040695.4	intergenic	intergenic	-0.30818	0.970727	2.63549	0.116302	0.318438
chr1	15921892	15922096	205	*	PND_Adult_NF_peak_2571	1929	37.0554	195.986	192.935	126	Distal Intergenic	1	15853862	15892722	38861	2	226866	ENSMUST00000040695.4	-29170	ENSMUSG00000032719	Sbspon	somatomedin B and thrombospondin, type 1 domain containing	29170	Sbspon	ENSMUST00000040695.4	intergenic	intergenic	-0.49407	0.380978	6.5066	0.0168322	0.102261
chr1	15985827	15986186	360	*	PND_Adult_NF_peak_2573	173	7.83778	19.5687	17.3886	304	Distal Intergenic	1	15853862	15892722	38861	2	226866	ENSMUST00000040695.4	-93105	ENSMUSG00000032719	Sbspon	somatomedin B and thrombospondin, type 1 domain containing	-67149	RP24-178O17.1	ENSMUST00000185778.1	intergenic	intergenic	0.686414	-0.906541	3.98898	0.0561306	0.208767
chr1	16015039	16015210	172	*	PND_Adult_NF_peak_2575	2095	39.3201	212.692	209.59	101	Distal Intergenic	1	16065979	16081212	15234	2	75799	ENSMUST00000115367.7	66002	ENSMUSG00000067795	4930444P10Rik	RIKEN cDNA 4930444P10 gene	-38125	RP24-178O17.1	ENSMUST00000185778.1	intergenic	intergenic	0.14094	0.389747	0.460097	0.503441	0.714152
chr1	16062054	16062178	125	*	PND_Adult_NF_peak_2577	670	18.6485	69.6245	67.0469	61	Distal Intergenic	1	16065979	16081212	15234	2	75799	ENSMUST00000115367.7	19034	ENSMUSG00000067795	4930444P10Rik	RIKEN cDNA 4930444P10 gene	8719	RP24-178O17.1	ENSMUST00000185778.1	intergenic	intergenic	-0.0530995	-0.596006	0.038171	0.846586	0.927302
chr1	16068478	16068824	347	*	PND_Adult_NF_peak_2578	880	19.3057	90.7371	88.0595	245	Exon (ENSMUST00000115367.7/75799, exon 3 of 4)	1	16065979	16081212	15234	2	75799	ENSMUST00000115367.7	12388	ENSMUSG00000067795	4930444P10Rik	RIKEN cDNA 4930444P10 gene	-12388	AC162442.2	ENSMUST00000115367.7	exonic	exonic	0.0340452	0.629927	0.0138108	0.907746	0.957635
chr1	16086970	16087799	830	*	PND_Adult_NF_peak_2580	118	5.44022	13.9224	11.8378	780	Intron (ENSMUST00000145070.7/75799, intron 1 of 5)	1	16065979	16093325	27347	2	75799	ENSMUST00000145070.7	5526	ENSMUSG00000067795	4930444P10Rik	RIKEN cDNA 4930444P10 gene	-5526	AC162442.2	ENSMUST00000151004.1	intronic	intronic	0.862917	-1.10251	5.95062	0.0216781	0.118635
chr1	16092874	16093532	659	*	PND_Adult_NF_peak_2581	2085	18.9776	211.696	208.597	476	Promoter	1	16065979	16093325	27347	2	75799	ENSMUST00000145070.7	0	ENSMUSG00000067795	4930444P10Rik	RIKEN cDNA 4930444P10 gene	0	AC162442.2	ENSMUST00000145070.7	exonic	TSS	0.311186	3.35333	5.82533	0.0232831	0.123738
chr1	16093639	16094235	597	*	PND_Adult_NF_peak_2582	291	5.51573	31.4908	29.1742	380	Promoter	1	16065979	16093325	27347	2	75799	ENSMUST00000151004.1	-314	ENSMUSG00000067795	4930444P10Rik	RIKEN cDNA 4930444P10 gene	314	AC162442.2	ENSMUST00000145070.7	intergenic	proximal <=1000bp	0.640728	2.28143	27.9968	1.46059e-05	0.00144046
chr1	16098861	16099128	268	*	PND_Adult_NF_peak_2583	843	15.3606	86.9985	84.3373	103	Downstream (2-3kb)	1	16101295	16102082	788	2	19989	ENSMUST00000140597.7	2954	ENSMUSG00000043716	Rpl7	ribosomal protein L7	-2954	Rpl7	ENSMUST00000140597.7	intergenic	intergenic	0.660976	0.709843	11.4141	0.00226086	0.0310199
chr1	16104115	16104548	434	*	PND_Adult_NF_peak_2584	580	6.51719	60.5482	58.0204	304	Promoter	1	16101780	16104227	2448	2	19989	ENSMUST00000149566.1	0	ENSMUSG00000043716	Rpl7	ribosomal protein L7	0	Rpl7	ENSMUST00000149566.1	exonic	TSS	0.663824	2.82387	38.7531	1.25385e-06	0.000317412
chr1	16104635	16105416	782	*	PND_Adult_NF_peak_2585	2077	14.0796	210.855	207.759	95	Promoter	1	16101295	16104662	3368	2	19989	ENSMUST00000058437.13	0	ENSMUSG00000043716	Rpl7	ribosomal protein L7	0	Rpl7	ENSMUST00000058437.13	exonic	TSS	0.268569	3.80328	7.8765	0.00925553	0.0717734
chr1	16105813	16105942	130	*	PND_Adult_NF_peak_2586	26	1.98043	4.48038	2.69828	7	Promoter	1	16105774	16133734	27961	1	98711	ENSMUST00000027053.7	39	ENSMUSG00000025921	Rdh10	retinol dehydrogenase 10 (all-trans)	39	Rdh10	ENSMUST00000027053.7	exonic	proximal <=1000bp	-0.194017	0.798639	1.23014	0.277314	0.519341
chr1	16106058	16106262	205	*	PND_Adult_NF_peak_2587	130	3.23753	15.1831	13.0762	133	Promoter	1	16105774	16133734	27961	1	98711	ENSMUST00000027053.7	284	ENSMUSG00000025921	Rdh10	retinol dehydrogenase 10 (all-trans)	284	Rdh10	ENSMUST00000027053.7	exonic	proximal <=1000bp	-0.0541176	1.48801	0.127594	0.723761	0.860066
chr1	16106630	16106812	183	*	PND_Adult_NF_peak_2588	849	8.19082	87.6632	84.9992	107	Promoter	1	16105774	16133734	27961	1	98711	ENSMUST00000027053.7	856	ENSMUSG00000025921	Rdh10	retinol dehydrogenase 10 (all-trans)	856	Rdh10	ENSMUST00000027053.7	intronic	proximal <=1000bp	0.206329	1.72829	1.93228	0.176041	0.402733
chr1	16107028	16107124	97	*	PND_Adult_NF_peak_2589	56	2.41287	7.56459	5.63807	52	Intron (ENSMUST00000027053.7/98711, intron 1 of 5)	1	16105774	16133734	27961	1	98711	ENSMUST00000027053.7	1254	ENSMUSG00000025921	Rdh10	retinol dehydrogenase 10 (all-trans)	1254	Rdh10	ENSMUST00000027053.7	intronic	intronic	-0.108505	-0.557556	0.143184	0.708142	0.850565
chr1	16116199	16116360	162	*	PND_Adult_NF_peak_2590	441	14.054	46.6254	44.1848	100	Intron (ENSMUST00000027053.7/98711, intron 2 of 5)	1	16105774	16133734	27961	1	98711	ENSMUST00000027053.7	10425	ENSMUSG00000025921	Rdh10	retinol dehydrogenase 10 (all-trans)	10425	Rdh10	ENSMUST00000027053.7	intronic	intronic	-0.484386	0.0451075	4.87613	0.0360492	0.161315
chr1	16125166	16125391	226	*	PND_Adult_NF_peak_2591	533	15.9458	55.8439	53.3435	74	Intron (ENSMUST00000027053.7/98711, intron 2 of 5)	1	16130502	16132547	2046	1	98711	ENSMUST00000152626.1	-5111	ENSMUSG00000025921	Rdh10	retinol dehydrogenase 10 (all-trans)	-5111	Rdh10	ENSMUST00000152626.1	intronic	intronic	0.451227	-0.283537	2.83495	0.103943	0.298403
chr1	16131220	16131480	261	*	PND_Adult_NF_peak_2593	863	19.3257	89.0611	86.3908	93	Promoter	1	16130502	16132547	2046	1	98711	ENSMUST00000152626.1	718	ENSMUSG00000025921	Rdh10	retinol dehydrogenase 10 (all-trans)	718	Rdh10	ENSMUST00000152626.1	exonic	proximal <=1000bp	0.0832777	0.313245	0.10119	0.753129	0.87627
chr1	16136636	16137027	392	*	PND_Adult_NF_peak_2594	97	5.67564	11.7657	9.72455	121	Distal Intergenic	1	16130502	16132547	2046	1	98711	ENSMUST00000152626.1	6134	ENSMUSG00000025921	Rdh10	retinol dehydrogenase 10 (all-trans)	6134	Rdh10	ENSMUST00000152626.1	intergenic	intergenic	-0.0654165	-0.724434	0.0310492	0.86151	0.934729
chr1	16154814	16154940	127	*	PND_Adult_NF_peak_2595	83	4.17275	10.3924	8.38688	40	Distal Intergenic	1	16130502	16132547	2046	1	98711	ENSMUST00000152626.1	24312	ENSMUSG00000025921	Rdh10	retinol dehydrogenase 10 (all-trans)	24312	Rdh10	ENSMUST00000152626.1	intergenic	intergenic	-0.467712	-1.307	1.55902	0.222694	0.459689
chr1	16157085	16157268	184	*	PND_Adult_NF_peak_2596	752	12.8794	77.8551	75.2369	88	Distal Intergenic	1	16130502	16132547	2046	1	98711	ENSMUST00000152626.1	26583	ENSMUSG00000025921	Rdh10	retinol dehydrogenase 10 (all-trans)	26583	Rdh10	ENSMUST00000152626.1	intergenic	intergenic	0.114048	0.0450413	0.188207	0.667949	0.826474
chr1	16158805	16158886	82	*	PND_Adult_NF_peak_2597	95	4.0782	11.5583	9.52631	44	Distal Intergenic	1	16130502	16132547	2046	1	98711	ENSMUST00000152626.1	28303	ENSMUSG00000025921	Rdh10	retinol dehydrogenase 10 (all-trans)	28303	Rdh10	ENSMUST00000152626.1	intergenic	intergenic	-0.308339	-0.657625	1.07094	0.310057	0.551991
chr1	16159057	16159379	323	*	PND_Adult_NF_peak_2598	534	10.1411	55.9832	53.482	205	Distal Intergenic	1	16130502	16132547	2046	1	98711	ENSMUST00000152626.1	28555	ENSMUSG00000025921	Rdh10	retinol dehydrogenase 10 (all-trans)	28555	Rdh10	ENSMUST00000152626.1	intergenic	intergenic	-0.302491	1.26107	3.76766	0.0629255	0.223094
chr1	16159662	16159772	111	*	PND_Adult_NF_peak_2599	138	4.78778	16.0201	13.8979	60	Distal Intergenic	1	16130502	16132547	2046	1	98711	ENSMUST00000152626.1	29160	ENSMUSG00000025921	Rdh10	retinol dehydrogenase 10 (all-trans)	29160	Rdh10	ENSMUST00000152626.1	intergenic	intergenic	-0.073976	0.49851	0.139519	0.711722	0.852587
chr1	16160160	16160338	179	*	PND_Adult_NF_peak_2600	797	13.3432	82.3918	79.7519	96	Distal Intergenic	1	16130502	16132547	2046	1	98711	ENSMUST00000152626.1	29658	ENSMUSG00000025921	Rdh10	retinol dehydrogenase 10 (all-trans)	29658	Rdh10	ENSMUST00000152626.1	intergenic	intergenic	-0.0909414	0.884426	0.286484	0.596933	0.78089
chr1	16172055	16172266	212	*	PND_Adult_NF_peak_2602	234	8.51529	25.6849	23.4289	131	Distal Intergenic	1	16130502	16132547	2046	1	98711	ENSMUST00000152626.1	41553	ENSMUSG00000025921	Rdh10	retinol dehydrogenase 10 (all-trans)	-38251	RP24-178O17.2	ENSMUST00000192560.1	intergenic	intergenic	-0.0207469	-0.142244	0.00708557	0.933547	0.970188
chr1	16172465	16172868	404	*	PND_Adult_NF_peak_2603	262	9.05103	28.5613	26.2727	126	Distal Intergenic	1	16130502	16132547	2046	1	98711	ENSMUST00000152626.1	41963	ENSMUSG00000025921	Rdh10	retinol dehydrogenase 10 (all-trans)	-37649	RP24-178O17.2	ENSMUST00000192560.1	intergenic	intergenic	0.068763	1.04639	0.175944	0.678254	0.832915
chr1	16177607	16177952	346	*	PND_Adult_NF_peak_2604	294	10.8107	31.8	29.4789	221	Distal Intergenic	1	16130502	16132547	2046	1	98711	ENSMUST00000152626.1	47105	ENSMUSG00000025921	Rdh10	retinol dehydrogenase 10 (all-trans)	-32565	RP24-178O17.2	ENSMUST00000192560.1	intergenic	intergenic	0.102269	-0.171945	0.202225	0.656576	0.819287
chr1	16186594	16186809	216	*	PND_Adult_NF_peak_2605	378	12.7026	40.2859	37.8921	80	Distal Intergenic	1	16130502	16132547	2046	1	98711	ENSMUST00000152626.1	56092	ENSMUSG00000025921	Rdh10	retinol dehydrogenase 10 (all-trans)	-23708	RP24-178O17.2	ENSMUST00000192560.1	intergenic	intergenic	0.407472	-0.928721	2.07646	0.161264	0.383319
chr1	16214952	16215347	396	*	PND_Adult_NF_peak_2608	3440	40.3164	347.502	344.014	229	Distal Intergenic	1	16130502	16132547	2046	1	98711	ENSMUST00000152626.1	84450	ENSMUSG00000025921	Rdh10	retinol dehydrogenase 10 (all-trans)	4435	RP24-178O17.2	ENSMUST00000192560.1	intergenic	intergenic	-0.103794	2.02047	0.546578	0.466198	0.686888
chr1	16228017	16228239	223	*	PND_Adult_NF_peak_2609	712	19.4593	73.8848	71.2856	109	Downstream (<1kb)	1	16130502	16132547	2046	1	98711	ENSMUST00000152626.1	97515	ENSMUSG00000025921	Rdh10	retinol dehydrogenase 10 (all-trans)	-267	RP24-73D23.1	ENSMUST00000186343.1	intergenic	proximal <=1000bp	-0.0502093	0.0532378	0.0413377	0.840436	0.924009
chr1	16228324	16228469	146	*	PND_Adult_NF_peak_2610	134	6.75671	15.5317	13.4158	79	Downstream (<1kb)	1	16130502	16132547	2046	1	98711	ENSMUST00000152626.1	97822	ENSMUSG00000025921	Rdh10	retinol dehydrogenase 10 (all-trans)	-37	RP24-73D23.1	ENSMUST00000186343.1	intergenic	proximal <=1000bp	-0.463199	-0.51299	2.84968	0.103093	0.297054
chr1	16241027	16241305	279	*	PND_Adult_NF_peak_2612	467	14.5945	49.2202	46.762	175	Intron (ENSMUST00000186343.1/ENSMUST00000186343.1, intron 1 of 2)	1	16130502	16132547	2046	1	98711	ENSMUST00000152626.1	110525	ENSMUSG00000025921	Rdh10	retinol dehydrogenase 10 (all-trans)	-12287	AC167117.2	ENSMUST00000161626.1	intronic	intronic	0.554862	-0.498765	4.22435	0.0497953	0.194383
chr1	16295021	16295262	242	*	PND_Adult_NF_peak_2613	86	5.28296	10.6357	8.62576	146	Intron (ENSMUST00000162751.7/29819, intron 12 of 13)	1	16344198	16375395	31198	2	29819	ENSMUST00000115360.7	80133	ENSMUSG00000025920	Stau2	staufen double-stranded RNA binding protein 2	41392	AC167117.2	ENSMUST00000159190.1	intronic	intronic	-0.407557	-0.49648	2.3892	0.134	0.345163
chr1	16295434	16295673	240	*	PND_Adult_NF_peak_2614	421	13.4317	44.6003	42.1746	128	Intron (ENSMUST00000162751.7/29819, intron 12 of 13)	1	16344198	16375395	31198	2	29819	ENSMUST00000115360.7	79722	ENSMUSG00000025920	Stau2	staufen double-stranded RNA binding protein 2	41805	AC167117.2	ENSMUST00000159190.1	intronic	intronic	-0.162939	-0.37525	0.285882	0.597326	0.781134
chr1	16303440	16303630	191	*	PND_Adult_NF_peak_2616	318	11.3513	34.1747	31.8318	102	Intron (ENSMUST00000162751.7/29819, intron 12 of 13)	1	16344198	16375395	31198	2	29819	ENSMUST00000115360.7	71765	ENSMUSG00000025920	Stau2	staufen double-stranded RNA binding protein 2	49811	AC167117.2	ENSMUST00000159190.1	intronic	intronic	0.22672	-0.632056	0.693367	0.412441	0.643572
chr1	16400340	16400535	196	*	PND_Adult_NF_peak_2621	391	12.9729	41.5363	39.1328	98	Intron (ENSMUST00000162751.7/29819, intron 5 of 13)	1	16344198	16375395	31198	2	29819	ENSMUST00000115360.7	-24945	ENSMUSG00000025920	Stau2	staufen double-stranded RNA binding protein 2	24945	Stau2	ENSMUST00000115360.7	intronic	intronic	0.573315	-0.648682	3.37695	0.0773178	0.2514
chr1	16440352	16440562	211	*	PND_Adult_NF_peak_2622	271	10.2702	29.4681	27.1697	98	5' UTR	1	16344198	16375395	31198	2	29819	ENSMUST00000115360.7	-64957	ENSMUSG00000025920	Stau2	staufen double-stranded RNA binding protein 2	64957	Stau2	ENSMUST00000115360.7	exonic	exonic	-0.405763	-1.05204	1.04268	0.316402	0.558069
chr1	16489033	16489146	114	*	PND_Adult_NF_peak_2625	365	12.0693	38.9508	36.5691	45	Intron (ENSMUST00000162751.7/29819, intron 2 of 13)	1	16343407	16519211	175805	2	29819	ENSMUST00000159558.7	30065	ENSMUSG00000025920	Stau2	staufen double-stranded RNA binding protein 2	-30065	Stau2	ENSMUST00000159558.7	intronic	intronic	-0.166147	-0.913394	0.225888	0.638472	0.808073
chr1	16491253	16491557	305	*	PND_Adult_NF_peak_2626	695	19.0175	72.094	69.5043	83	Intron (ENSMUST00000162751.7/29819, intron 2 of 13)	1	16343407	16519211	175805	2	29819	ENSMUST00000159558.7	27654	ENSMUSG00000025920	Stau2	staufen double-stranded RNA binding protein 2	-27654	Stau2	ENSMUST00000159558.7	intronic	intronic	0.23037	0.501554	1.4531	0.238653	0.477823
chr1	16510194	16510378	185	*	PND_Adult_NF_peak_2628	106	5.9459	12.6794	10.6183	85	Intron (ENSMUST00000162751.7/29819, intron 1 of 13)	1	16343407	16519211	175805	2	29819	ENSMUST00000159558.7	8833	ENSMUSG00000025920	Stau2	staufen double-stranded RNA binding protein 2	-8833	Stau2	ENSMUST00000159558.7	intronic	intronic	0.274504	-0.97738	0.673768	0.419042	0.649229
chr1	16518570	16519506	937	*	PND_Adult_NF_peak_2629	836	12.2018	86.3392	83.6812	599	Promoter	1	16343407	16519211	175805	2	29819	ENSMUST00000159558.7	0	ENSMUSG00000025920	Stau2	staufen double-stranded RNA binding protein 2	0	Stau2	ENSMUST00000159558.7	exonic	TSS	0.257909	2.49785	4.58454	0.0415922	0.175125
chr1	16519731	16520129	399	*	PND_Adult_NF_peak_2630	524	9.12977	54.9945	52.4996	133	Promoter	1	16460213	16520020	59808	2	29819	ENSMUST00000144138.3	0	ENSMUSG00000025920	Stau2	staufen double-stranded RNA binding protein 2	0	Stau2	ENSMUST00000144138.3	exonic	TSS	0.306689	1.74211	4.87745	0.0360259	0.16124
chr1	16533245	16533442	198	*	PND_Adult_NF_peak_2633	205	8.64859	22.752	20.5293	54	Distal Intergenic	1	16228816	16520112	291297	2	29819	ENSMUST00000162435.7	-13133	ENSMUSG00000025920	Stau2	staufen double-stranded RNA binding protein 2	13133	Stau2	ENSMUST00000162435.7	intergenic	intergenic	-0.963789	-1.19529	5.95142	0.0216701	0.118599
chr1	16534286	16534451	166	*	PND_Adult_NF_peak_2635	63	4.59456	8.32052	6.36926	46	Distal Intergenic	1	16228816	16520112	291297	2	29819	ENSMUST00000162435.7	-14174	ENSMUSG00000025920	Stau2	staufen double-stranded RNA binding protein 2	14174	Stau2	ENSMUST00000162435.7	intergenic	intergenic	-0.272954	-1.2077	0.590536	0.448986	0.673469
chr1	16540191	16540382	192	*	PND_Adult_NF_peak_2636	359	12.0911	38.3308	35.9534	81	Downstream (<1kb)	1	16228816	16520112	291297	2	29819	ENSMUST00000162435.7	-20079	ENSMUSG00000025920	Stau2	staufen double-stranded RNA binding protein 2	20079	Stau2	ENSMUST00000162435.7	intergenic	intergenic	-0.214172	-0.906206	0.456401	0.505146	0.715431
chr1	16554035	16554214	180	*	PND_Adult_NF_peak_2638	456	14.0694	48.1094	45.6588	85	Intron (ENSMUST00000182554.8/66799, intron 5 of 6)	1	16564338	16585398	21061	2	66799	ENSMUST00000182080.1	31184	ENSMUSG00000025939	Ube2w	ubiquitin-conjugating enzyme E2W (putative)	-31184	Ube2w	ENSMUST00000182080.1	intronic	intronic	0.287763	-0.888017	0.929299	0.343734	0.583783
chr1	16555828	16556131	304	*	PND_Adult_NF_peak_2639	164	7.3482	18.5714	16.4062	73	Intron (ENSMUST00000182554.8/66799, intron 5 of 6)	1	16564338	16585398	21061	2	66799	ENSMUST00000182080.1	29267	ENSMUSG00000025939	Ube2w	ubiquitin-conjugating enzyme E2W (putative)	-29267	Ube2w	ENSMUST00000182080.1	intronic	intronic	0.0297553	-0.541841	0.0108889	0.917675	0.962498
chr1	16587656	16587792	137	*	PND_Adult_NF_peak_2640	163	7.56752	18.5361	16.3714	81	Intron (ENSMUST00000182554.8/66799, intron 3 of 6)	1	16564338	16585398	21061	2	66799	ENSMUST00000182080.1	-2258	ENSMUSG00000025939	Ube2w	ubiquitin-conjugating enzyme E2W (putative)	2258	Ube2w	ENSMUST00000182080.1	intronic	intronic	-0.461053	-0.931434	1.64555	0.21064	0.445479
chr1	16608291	16608441	151	*	PND_Adult_NF_peak_2644	290	10.0338	31.3624	29.0468	74	Intron (ENSMUST00000182554.8/66799, intron 1 of 6)	1	16581936	16619259	37324	2	66799	ENSMUST00000133639.1	10818	ENSMUSG00000025939	Ube2w	ubiquitin-conjugating enzyme E2W (putative)	-10119	RP23-382H8.2	ENSMUST00000195710.1	intronic	intronic	0.12038	-0.544091	0.184661	0.670861	0.828318
chr1	16611090	16611349	260	*	PND_Adult_NF_peak_2645	106	5.76237	12.709	10.6475	164	Intron (ENSMUST00000182554.8/66799, intron 1 of 6)	1	16581936	16619259	37324	2	66799	ENSMUST00000133639.1	7910	ENSMUSG00000025939	Ube2w	ubiquitin-conjugating enzyme E2W (putative)	-7211	RP23-382H8.2	ENSMUST00000195710.1	intronic	intronic	0.980966	-0.592581	14.5886	0.000726362	0.015546
chr1	16618629	16619714	1086	*	PND_Adult_NF_peak_2646	4462	26.7097	449.979	446.206	771	Promoter	1	16581936	16619259	37324	2	66799	ENSMUST00000133639.1	0	ENSMUSG00000025939	Ube2w	ubiquitin-conjugating enzyme E2W (putative)	0	Ube2w	ENSMUST00000133639.1	exonic	TSS	0.388997	4.25443	17.9705	0.000240728	0.00789408
chr1	16631898	16632057	160	*	PND_Adult_NF_peak_2647	330	10.7493	35.4072	33.0536	78	Distal Intergenic	1	16569782	16619489	49708	2	66799	ENSMUST00000117146.8	-12409	ENSMUSG00000025939	Ube2w	ubiquitin-conjugating enzyme E2W (putative)	12409	Ube2w	ENSMUST00000117146.7	intergenic	intergenic	0.572773	-0.0366928	7.004	0.013493	0.0895207
chr1	16632178	16632500	323	*	PND_Adult_NF_peak_2648	318	10.5065	34.2389	31.8955	256	Distal Intergenic	1	16569782	16619489	49708	2	66799	ENSMUST00000117146.8	-12689	ENSMUSG00000025939	Ube2w	ubiquitin-conjugating enzyme E2W (putative)	12689	Ube2w	ENSMUST00000117146.7	intergenic	intergenic	0.104395	0.38006	0.317267	0.577976	0.768504
chr1	16656479	16657605	1127	*	PND_Adult_NF_peak_2650	4965	20.3728	500.482	496.569	587	Promoter	1	16643472	16656625	13154	2	67923	ENSMUST00000186701.1	0	ENSMUSG00000079658	Eloc	elongin C	0	Eloc	ENSMUST00000186701.1	exonic	TSS	0.273608	5.40254	11.8535	0.00191948	0.0280602
chr1	16665011	16665704	694	*	PND_Adult_NF_peak_2651	2168	22.1999	219.958	216.834	164	Promoter	1	16665207	16678195	12989	1	70397	ENSMUST00000177501.1	0	ENSMUSG00000025940	Tmem70	transmembrane protein 70	0	Tmem70	ENSMUST00000177501.1	exonic	TSS	0.371317	3.19815	11.8943	0.00189071	0.0278084
chr1	16668020	16668160	141	*	PND_Adult_NF_peak_2652	80	3.41059	10.074	8.07413	104	Intron (ENSMUST00000177501.1/70397, intron 2 of 2)	1	16665236	16665811	576	1	70397	ENSMUST00000176451.1	2784	ENSMUSG00000025940	Tmem70	transmembrane protein 70	2784	Tmem70	ENSMUST00000176451.1	intronic	intronic	0.470545	-0.943364	2.11354	0.157708	0.378334
chr1	16668274	16668424	151	*	PND_Adult_NF_peak_2653	364	7.07228	38.8663	36.4851	79	Intron (ENSMUST00000177501.1/70397, intron 2 of 2)	1	16665236	16665811	576	1	70397	ENSMUST00000176451.1	3038	ENSMUSG00000025940	Tmem70	transmembrane protein 70	3038	Tmem70	ENSMUST00000176451.1	intronic	intronic	0.736556	-0.299176	10.0703	0.00378454	0.0420695
chr1	16682332	16682567	236	*	PND_Adult_NF_peak_2654	71	4.86483	9.14834	7.17275	104	Distal Intergenic	1	16688051	16691947	3897	1	17087	ENSMUST00000191260.1	-5484	ENSMUSG00000025779	Ly96	lymphocyte antigen 96	-5484	Ly96	ENSMUST00000191260.1	intergenic	intergenic	0.539848	-1.03725	2.87214	0.101811	0.295024
chr1	16687782	16688218	437	*	PND_Adult_NF_peak_2656	185	6.34638	20.7398	18.5438	337	Promoter	1	16688051	16691947	3897	1	17087	ENSMUST00000191260.1	0	ENSMUSG00000025779	Ly96	lymphocyte antigen 96	0	Ly96	ENSMUST00000191260.1	exonic	TSS	0.45551	0.866651	6.04942	0.0207152	0.115581
chr1	16688364	16688460	97	*	PND_Adult_NF_peak_2657	152	5.71983	17.3495	15.2063	43	Promoter	1	16688433	16709611	21179	1	17087	ENSMUST00000026881.10	0	ENSMUSG00000025779	Ly96	lymphocyte antigen 96	0	Ly96	ENSMUST00000026881.10	exonic	TSS	-0.171881	0.684055	0.713833	0.405715	0.638157
chr1	16688612	16689021	410	*	PND_Adult_NF_peak_2658	817	16.0551	84.4141	81.7647	113	Promoter	1	16688508	16709537	21030	1	17087	ENSMUST00000190366.1	104	ENSMUSG00000025779	Ly96	lymphocyte antigen 96	104	Ly96	ENSMUST00000190366.1	exonic	proximal <=1000bp	-0.2153	1.60234	2.00926	0.167958	0.39233
chr1	16723677	16723841	165	*	PND_Adult_NF_peak_2659	55	4.32429	7.51705	5.59157	57	Distal Intergenic	1	16688508	16709537	21030	1	17087	ENSMUST00000190366.1	35169	ENSMUSG00000025779	Ly96	lymphocyte antigen 96	-34782	RP23-470P10.1	ENSMUST00000185649.1	intergenic	intergenic	0.729837	-0.677348	6.44948	0.0172705	0.10376
chr1	16723934	16724027	94	*	PND_Adult_NF_peak_2660	97	5.67564	11.7657	9.72455	65	Distal Intergenic	1	16688508	16709537	21030	1	17087	ENSMUST00000190366.1	35426	ENSMUSG00000025779	Ly96	lymphocyte antigen 96	-34596	RP23-470P10.1	ENSMUST00000185649.1	intergenic	intergenic	0.809447	-0.466503	5.45935	0.0284083	0.139504
chr1	16724139	16724324	186	*	PND_Adult_NF_peak_2661	163	7.56752	18.5361	16.3714	54	Distal Intergenic	1	16688508	16709537	21030	1	17087	ENSMUST00000190366.1	35631	ENSMUSG00000025779	Ly96	lymphocyte antigen 96	-34299	RP23-470P10.1	ENSMUST00000185649.1	intergenic	intergenic	0.326538	-0.625421	1.75854	0.19609	0.427926
chr1	16758322	16758589	268	*	PND_Adult_NF_peak_2662	205	8.64859	22.752	20.5293	62	Exon (ENSMUST00000185649.1/ENSMUST00000185649.1, exon 1 of 1)	1	16688508	16709537	21030	1	17087	ENSMUST00000190366.1	69814	ENSMUSG00000025779	Ly96	lymphocyte antigen 96	-34	RP23-470P10.1	ENSMUST00000185649.1	exonic	proximal <=1000bp	-0.236704	-0.326264	0.611762	0.441068	0.667066
chr1	16798278	16798595	318	*	PND_Adult_NF_peak_2663	952	19.7664	97.998	95.2892	160	Distal Intergenic	1	16688508	16709537	21030	1	17087	ENSMUST00000190366.1	109770	ENSMUSG00000025779	Ly96	lymphocyte antigen 96	28140	RP23-470P10.2	ENSMUST00000071842.9	intergenic	intergenic	-0.059874	1.11494	0.138171	0.713053	0.853413
chr1	16916334	16916650	317	*	PND_Adult_NF_peak_2669	813	21.3512	84.0313	81.3835	90	Intron (ENSMUST00000186604.1/ENSMUST00000186604.1, intron 1 of 2)	1	16964560	17004219	39660	2	57339	ENSMUST00000186024.1	87569	ENSMUSG00000042686	Jph1	junctophilin 1	-14320	RP24-254D14.1	ENSMUST00000194790.1	intronic	intronic	0.378645	0.214577	3.39173	0.0767093	0.250336
chr1	17030458	17030723	266	*	PND_Adult_NF_peak_2674	642	18.108	66.8153	64.2526	184	Intron (ENSMUST00000186604.1/ENSMUST00000186604.1, intron 1 of 2)	1	16964560	17004219	39660	2	57339	ENSMUST00000186024.1	-26239	ENSMUSG00000042686	Jph1	junctophilin 1	26239	Jph1	ENSMUST00000186024.1	intronic	intronic	-0.215113	-0.00414013	0.893671	0.352999	0.592531
chr1	17091460	17092078	619	*	PND_Adult_NF_peak_2676	260	8.07989	28.3233	26.0367	502	Exon (ENSMUST00000186604.1/ENSMUST00000186604.1, exon 3 of 3)	1	16994938	17097889	102952	2	57339	ENSMUST00000038382.4	5811	ENSMUSG00000042686	Jph1	junctophilin 1	-5811	Jph1	ENSMUST00000038382.4	exonic	exonic	-0.0506562	1.70891	0.16111	0.691345	0.840724
chr1	17096720	17098156	1437	*	PND_Adult_NF_peak_2677	2119	18.6539	215.049	211.94	1207	Promoter	1	16994938	17097889	102952	2	57339	ENSMUST00000038382.4	0	ENSMUSG00000042686	Jph1	junctophilin 1	0	Jph1	ENSMUST00000038382.4	exonic	TSS	0.432627	3.97264	26.5283	2.12347e-05	0.00181473
chr1	17122922	17123033	112	*	PND_Adult_NF_peak_2679	424	5.28873	44.8289	42.4018	52	Distal Intergenic	1	17145362	17164271	18910	1	14545	ENSMUST00000026879.7	-22329	ENSMUSG00000025777	Gdap1	ganglioside-induced differentiation-associated-protein 1	-1714	RP23-110G23.2	ENSMUST00000188872.1	intergenic	intergenic	0.708768	0.924582	19.1845	0.000165641	0.00630339
chr1	17123541	17123830	290	*	PND_Adult_NF_peak_2680	303	4.47571	32.6347	30.3072	213	Distal Intergenic	1	17145362	17164271	18910	1	14545	ENSMUST00000026879.7	-21532	ENSMUSG00000025777	Gdap1	ganglioside-induced differentiation-associated-protein 1	-917	RP23-110G23.2	ENSMUST00000188872.1	intergenic	proximal <=1000bp	0.505536	2.02105	16.873	0.000340857	0.0097655
chr1	17124482	17124839	358	*	PND_Adult_NF_peak_2681	9130	36.9785	918.134	913.001	145	Exon (ENSMUST00000188872.1/ENSMUST00000188872.1, exon 1 of 2)	1	17145362	17164271	18910	1	14545	ENSMUST00000026879.7	-20523	ENSMUSG00000025777	Gdap1	ganglioside-induced differentiation-associated-protein 1	0	RP23-110G23.2	ENSMUST00000188872.1	exonic	TSS	0.652719	4.37417	40.6876	8.43395e-07	0.000247286
chr1	17145271	17145751	481	*	PND_Adult_NF_peak_2684	2747	31.8743	278.019	274.727	71	Promoter	1	17145362	17164271	18910	1	14545	ENSMUST00000026879.7	0	ENSMUSG00000025777	Gdap1	ganglioside-induced differentiation-associated-protein 1	0	Gdap1	ENSMUST00000026879.7	exonic	TSS	0.113328	3.05658	0.920261	0.346052	0.586016
chr1	17150766	17151206	441	*	PND_Adult_NF_peak_2685	184	8.10805	20.6158	18.4212	291	Intron (ENSMUST00000026879.7/14545, intron 2 of 5)	1	17145468	17161631	16164	1	14545	ENSMUST00000189736.1	5298	ENSMUSG00000025777	Gdap1	ganglioside-induced differentiation-associated-protein 1	5298	Gdap1	ENSMUST00000189736.1	intronic	intronic	0.858768	0.0178024	15.8689	0.000472652	0.0119348
chr1	17207499	17207785	287	*	PND_Adult_NF_peak_2689	294	10.8107	31.8	29.4789	139	Distal Intergenic	1	17145468	17161631	16164	1	14545	ENSMUST00000189736.1	62031	ENSMUSG00000025777	Gdap1	ganglioside-induced differentiation-associated-protein 1	39096	RP24-317E22.1	ENSMUST00000187817.1	intergenic	intergenic	0.640906	-0.212346	6.90205	0.0141132	0.0920755
chr1	17373996	17374320	325	*	PND_Adult_NF_peak_2692	441	14.054	46.6254	44.1848	196	Distal Intergenic	1	17601901	17630939	29039	1	94227	ENSMUST00000088476.3	-227581	ENSMUSG00000067780	Pi15	peptidase inhibitor 15	-20638	RP23-215C21.1	ENSMUST00000188959.1	intergenic	intergenic	0.149919	-0.248229	0.382841	0.541353	0.742639
chr1	17449342	17449596	255	*	PND_Adult_NF_peak_2694	294	10.8107	31.8	29.4789	87	Distal Intergenic	1	17601901	17630939	29039	1	94227	ENSMUST00000088476.3	-152305	ENSMUSG00000067780	Pi15	peptidase inhibitor 15	19814	RP23-215C21.3	ENSMUST00000186816.1	intergenic	intergenic	0.300972	-0.493652	1.16257	0.29062	0.532857
chr1	17482837	17483624	788	*	PND_Adult_NF_peak_2695	342	11.6114	36.6566	34.2923	402	Distal Intergenic	1	17601901	17630939	29039	1	94227	ENSMUST00000088476.3	-118277	ENSMUSG00000067780	Pi15	peptidase inhibitor 15	-36377	Gm25166	ENSMUST00000158909.1	intergenic	intergenic	0.372517	1.51152	6.87555	0.0142795	0.0927348
chr1	17489318	17489837	520	*	PND_Adult_NF_peak_2696	161	7.19816	18.259	16.1011	291	Distal Intergenic	1	17601901	17630939	29039	1	94227	ENSMUST00000088476.3	-112064	ENSMUSG00000067780	Pi15	peptidase inhibitor 15	-30164	Gm25166	ENSMUST00000158909.1	intergenic	intergenic	-0.0430282	0.398279	0.056723	0.813579	0.910116
chr1	17489920	17490107	188	*	PND_Adult_NF_peak_2697	1036	23.9875	106.4	103.658	99	Distal Intergenic	1	17601901	17630939	29039	1	94227	ENSMUST00000088476.3	-111794	ENSMUSG00000067780	Pi15	peptidase inhibitor 15	-29894	Gm25166	ENSMUST00000158909.1	intergenic	intergenic	-0.197073	0.428903	0.986149	0.32964	0.570612
chr1	17647437	17647669	233	*	PND_Adult_NF_peak_2702	1647	34.9247	167.742	164.781	117	Distal Intergenic	1	17601901	17630939	29039	1	94227	ENSMUST00000088476.3	45536	ENSMUSG00000067780	Pi15	peptidase inhibitor 15	6356	RP23-329F7.2	ENSMUST00000186267.1	intergenic	intergenic	0.185839	0.764804	1.11987	0.29947	0.541504
chr1	17655719	17656004	286	*	PND_Adult_NF_peak_2703	1077	25.8522	110.519	107.759	152	Distal Intergenic	1	17601901	17630939	29039	1	94227	ENSMUST00000088476.3	53818	ENSMUSG00000067780	Pi15	peptidase inhibitor 15	14638	RP23-329F7.2	ENSMUST00000186267.1	intergenic	intergenic	0.0730221	0.226443	0.101871	0.752091	0.875723
chr1	17727130	17727884	755	*	PND_Adult_NF_peak_2708	996	18.5331	102.358	99.6311	230	Promoter	1	17724984	17727255	2272	2	102634913	ENSMUST00000149914.1	0	ENSMUSG00000085125	Gm16070	predicted gene 16070	0	AC104917.1	ENSMUST00000149914.1	exonic	TSS	0.138941	2.30487	1.30854	0.262856	0.503844
chr1	17734300	17734536	237	*	PND_Adult_NF_peak_2709	153	7.29725	17.5188	15.3698	117	Intron (ENSMUST00000159958.7/83691, intron 2 of 14)	1	17692904	17727646	34743	2	102634913	ENSMUST00000127328.1	-6654	ENSMUSG00000085125	Gm16070	predicted gene 16070	6654	AC104917.1	ENSMUST00000127328.1	intronic	intronic	0.449595	-0.606602	1.99365	0.169561	0.394382
chr1	18016389	18016626	238	*	PND_Adult_NF_peak_2716	2177	37.9419	220.855	217.729	88	Intron (ENSMUST00000209898.1/ENSMUST00000209898.1, intron 1 of 2)	1	18115204	18137051	21848	2	78081	ENSMUST00000115340.7	120425	ENSMUSG00000025774	Crisp4	cysteine-rich secretory protein 4	203	RP24-571A14.2	ENSMUST00000185773.1	intronic	proximal <=1000bp	0.441071	0.828886	7.69857	0.0099844	0.0750896
chr1	18057163	18057276	114	*	PND_Adult_NF_peak_2717	160	5.34214	18.1713	16.0145	43	Intron (ENSMUST00000209405.1/ENSMUST00000209405.1, intron 1 of 3)	1	18115204	18137051	21848	2	78081	ENSMUST00000115340.7	79775	ENSMUSG00000025774	Crisp4	cysteine-rich secretory protein 4	-993	RP24-571A14.5	ENSMUST00000188360.1	intronic	proximal <=1000bp	0.0517371	-0.0790877	0.0418492	0.839466	0.92362
chr1	18057791	18058736	946	*	PND_Adult_NF_peak_2718	429	9.34588	45.4175	42.9855	464	Exon (ENSMUST00000209405.1/ENSMUST00000209405.1, exon 1 of 4)	1	18115204	18137051	21848	2	78081	ENSMUST00000115340.7	78315	ENSMUSG00000025774	Crisp4	cysteine-rich secretory protein 4	0	RP24-571A14.5	ENSMUST00000188360.1	exonic	TSS	0.128762	2.63077	0.926797	0.344373	0.584506
chr1	18058842	18059006	165	*	PND_Adult_NF_peak_2719	142	5.12844	16.4041	14.2768	78	Exon (ENSMUST00000209405.1/ENSMUST00000209405.1, exon 1 of 4)	1	18115204	18137051	21848	2	78081	ENSMUST00000115340.7	78045	ENSMUSG00000025774	Crisp4	cysteine-rich secretory protein 4	-50	RP24-571A14.6	ENSMUST00000209405.1	exonic	proximal <=1000bp	0.235773	0.0983376	1.20676	0.281826	0.52416
chr1	18099476	18099600	125	*	PND_Adult_NF_peak_2723	80	5.1351	9.99922	8.00071	35	Distal Intergenic	1	18115204	18137051	21848	2	78081	ENSMUST00000115340.7	37451	ENSMUSG00000025774	Crisp4	cysteine-rich secretory protein 4	-37451	Crisp4	ENSMUST00000115340.7	intergenic	intergenic	0.256843	-1.20039	0.460362	0.503319	0.714072
chr1	18213262	18213665	404	*	PND_Adult_NF_peak_2729	115	6.21617	13.6121	11.532	341	Intron (ENSMUST00000126871.1/654454, intron 1 of 1)	1	18210053	18223564	13512	2	654454	ENSMUST00000126871.1	9899	ENSMUSG00000070977	Defb44-ps	defensin beta 44, pseudogene	-9899	Defb44-ps	ENSMUST00000126871.1	intronic	intronic	0.628087	0.0170861	7.22284	0.0122603	0.0846002
chr1	18214164	18214413	250	*	PND_Adult_NF_peak_2730	63	4.59456	8.32052	6.36926	87	Intron (ENSMUST00000126871.1/654454, intron 1 of 1)	1	18210053	18223564	13512	2	654454	ENSMUST00000126871.1	9151	ENSMUSG00000070977	Defb44-ps	defensin beta 44, pseudogene	-9151	Defb44-ps	ENSMUST00000126871.1	intronic	intronic	0.666968	-0.752478	4.58109	0.0416631	0.175323
chr1	18288984	18289140	157	*	PND_Adult_NF_peak_2731	656	18.3783	68.2167	65.6466	50	Distal Intergenic	1	18250980	18265138	14159	2	77673	ENSMUST00000088463.1	-23846	ENSMUSG00000067773	Defb41	defensin beta 41	23846	Defb41	ENSMUST00000088463.1	intergenic	intergenic	0.228766	-0.92853	0.375223	0.545376	0.745576
chr1	18315699	18315888	190	*	PND_Adult_NF_peak_2733	216	8.91886	23.8403	21.6041	95	Distal Intergenic	1	18250980	18265138	14159	2	77673	ENSMUST00000088463.1	-50561	ENSMUSG00000067773	Defb41	defensin beta 41	50561	Defb41	ENSMUST00000088463.1	intergenic	intergenic	-0.625188	-1.08513	3.08311	0.0906277	0.275948
chr1	18323011	18323115	105	*	PND_Adult_NF_peak_2735	38	3.08995	5.67162	3.82351	13	Distal Intergenic	1	18250980	18265138	14159	2	77673	ENSMUST00000088463.1	-57873	ENSMUSG00000067773	Defb41	defensin beta 41	57873	Defb41	ENSMUST00000088463.1	intergenic	intergenic	0.312459	-0.961401	1.10954	0.301664	0.543679
chr1	18323259	18323597	339	*	PND_Adult_NF_peak_2736	205	6.74987	22.7524	20.5296	123	Distal Intergenic	1	18250980	18265138	14159	2	77673	ENSMUST00000088463.1	-58121	ENSMUSG00000067773	Defb41	defensin beta 41	58121	Defb41	ENSMUST00000088463.1	intergenic	intergenic	0.350814	0.969042	5.07699	0.0327097	0.152188
chr1	18323702	18323820	119	*	PND_Adult_NF_peak_2737	70	3.9609	8.99471	7.02944	91	Distal Intergenic	1	18250980	18265138	14159	2	77673	ENSMUST00000088463.1	-58564	ENSMUSG00000067773	Defb41	defensin beta 41	58564	Defb41	ENSMUST00000088463.1	intergenic	intergenic	0.100909	-0.255363	0.163498	0.689191	0.839492
chr1	18324351	18324509	159	*	PND_Adult_NF_peak_2738	120	5.08167	14.1195	12.0321	74	Distal Intergenic	1	18250980	18265138	14159	2	77673	ENSMUST00000088463.1	-59213	ENSMUSG00000067773	Defb41	defensin beta 41	59213	Defb41	ENSMUST00000088463.1	intergenic	intergenic	0.36991	0.12343	3.60268	0.0685963	0.234896
chr1	18324693	18324894	202	*	PND_Adult_NF_peak_2739	872	16.3164	89.9729	87.2985	79	Distal Intergenic	1	18250980	18265138	14159	2	77673	ENSMUST00000088463.1	-59555	ENSMUSG00000067773	Defb41	defensin beta 41	59555	Defb41	ENSMUST00000088463.1	intergenic	intergenic	0.0909206	0.726854	0.200775	0.657727	0.819974
chr1	18392391	18392615	225	*	PND_Adult_NF_peak_2740	115	6.21617	13.6121	11.532	145	Distal Intergenic	1	18250980	18265138	14159	2	77673	ENSMUST00000088463.1	-127253	ENSMUSG00000067773	Defb41	defensin beta 41	127253	Defb41	ENSMUST00000088463.1	intergenic	intergenic	0.0106493	-0.792247	0.00115943	0.973091	0.988322
chr1	18408671	18408989	319	*	PND_Adult_NF_peak_2741	1697	35.1806	172.719	169.741	209	Distal Intergenic	1	18250980	18265138	14159	2	77673	ENSMUST00000088463.1	-143533	ENSMUSG00000067773	Defb41	defensin beta 41	143533	Defb41	ENSMUST00000088463.1	intergenic	intergenic	0.279779	1.02223	2.95963	0.0969912	0.287055
chr1	18424702	18425013	312	*	PND_Adult_NF_peak_2742	1281	27.9443	131.033	128.197	181	Distal Intergenic	1	18250980	18265138	14159	2	77673	ENSMUST00000088463.1	-159564	ENSMUSG00000067773	Defb41	defensin beta 41	159564	Defb41	ENSMUST00000088463.1	intergenic	intergenic	0.435513	0.377336	3.88633	0.0591736	0.215438
chr1	18437062	18437259	198	*	PND_Adult_NF_peak_2743	271	10.2702	29.4681	27.1697	35	Distal Intergenic	1	18250980	18265138	14159	2	77673	ENSMUST00000088463.1	-171924	ENSMUSG00000067773	Defb41	defensin beta 41	171924	Defb41	ENSMUST00000088463.1	intergenic	intergenic	-0.667182	-1.16254	3.01378	0.0941396	0.281928
chr1	18630525	18630807	283	*	PND_Adult_NF_peak_2752	1247	27.3233	127.61	124.787	91	Distal Intergenic	1	18250980	18265138	14159	2	77673	ENSMUST00000088463.1	-365387	ENSMUSG00000067773	Defb41	defensin beta 41	-77621	RP24-284D7.1	ENSMUST00000189030.1	intergenic	intergenic	0.426318	0.202721	3.08475	0.0905976	0.275888
chr1	18639527	18639867	341	*	PND_Adult_NF_peak_2753	71	4.86483	9.14834	7.17275	70	Distal Intergenic	1	18250980	18265138	14159	2	77673	ENSMUST00000088463.1	-374389	ENSMUSG00000067773	Defb41	defensin beta 41	-68561	RP24-284D7.1	ENSMUST00000189030.1	intergenic	intergenic	0.309474	0.205255	1.74053	0.198325	0.430833
chr1	18775801	18776055	255	*	PND_Adult_NF_peak_2757	546	16.2161	57.1911	54.6825	152	Distal Intergenic	1	19103022	19166346	63325	1	226896	ENSMUST00000037294.7	-326967	ENSMUSG00000042596	Tfap2d	transcription factor AP-2, delta	67373	RP24-284D7.1	ENSMUST00000189030.1	intergenic	intergenic	-0.505795	-0.15242	3.57031	0.0697752	0.237227
chr1	18899821	18900013	193	*	PND_Adult_NF_peak_2761	318	11.3513	34.1747	31.8318	84	Distal Intergenic	1	19103022	19166346	63325	1	226896	ENSMUST00000037294.7	-203009	ENSMUSG00000042596	Tfap2d	transcription factor AP-2, delta	-69820	Gm24075	ENSMUST00000158175.1	intergenic	intergenic	0.308637	-0.869054	0.4991	0.487438	0.702728
chr1	18972825	18973090	266	*	PND_Adult_NF_peak_2762	184	8.10805	20.6158	18.4212	218	Distal Intergenic	1	19103022	19166346	63325	1	226896	ENSMUST00000037294.7	-129932	ENSMUSG00000042596	Tfap2d	transcription factor AP-2, delta	2992	Gm24075	ENSMUST00000158175.1	intergenic	intergenic	0.293911	-0.0568689	1.57806	0.219969	0.456449
chr1	19037372	19037862	491	*	PND_Adult_NF_peak_2767	88	5.40537	10.872	8.85172	90	Exon (ENSMUST00000185386.1/ENSMUST00000185386.1, exon 1 of 1)	1	19103022	19166346	63325	1	226896	ENSMUST00000037294.7	-65160	ENSMUSG00000042596	Tfap2d	transcription factor AP-2, delta	106	RP23-122B3.1	ENSMUST00000185386.1	exonic	proximal <=1000bp	0.657388	0.300315	11.4954	0.002193	0.0304509
chr1	19088256	19088423	168	*	PND_Adult_NF_peak_2769	330	11.6215	35.3775	33.0241	35	Intron (ENSMUST00000159108.2/102635013, intron 1 of 3)	1	19103022	19166346	63325	1	226896	ENSMUST00000037294.7	-14599	ENSMUSG00000042596	Tfap2d	transcription factor AP-2, delta	-14599	Tfap2d	ENSMUST00000037294.7	intronic	intronic	0.0306084	-0.881038	0.010249	0.920122	0.96377
chr1	19096954	19097176	223	*	PND_Adult_NF_peak_2770	504	14.2829	52.9713	50.4895	75	Intron (ENSMUST00000159108.2/102635013, intron 1 of 3)	1	19103022	19166346	63325	1	226896	ENSMUST00000037294.7	-5846	ENSMUSG00000042596	Tfap2d	transcription factor AP-2, delta	-5846	Tfap2d	ENSMUST00000037294.7	intronic	intronic	0.0676184	0.189707	0.11517	0.737001	0.867395
chr1	19099020	19099158	139	*	PND_Adult_NF_peak_2771	323	10.1576	34.6546	32.3082	60	Intron (ENSMUST00000159108.2/102635013, intron 1 of 3)	1	19103022	19166346	63325	1	226896	ENSMUST00000037294.7	-3864	ENSMUSG00000042596	Tfap2d	transcription factor AP-2, delta	-3864	Tfap2d	ENSMUST00000037294.7	intronic	intronic	0.356451	-1.0579	0.93367	0.342621	0.582753
chr1	19103865	19104021	157	*	PND_Adult_NF_peak_2772	96	4.7873	11.6436	9.61015	78	Promoter	1	19063300	19104840	41541	2	102635013	ENSMUST00000159108.2	819	ENSMUSG00000089787	Gm15825	predicted gene 15825	-819	AC098736.3	ENSMUST00000159108.2	intronic	proximal <=1000bp	0.00105463	0.0483709	2.44711e-05	0.99609	0.998281
chr1	19104141	19104861	721	*	PND_Adult_NF_peak_2773	451	12.0335	47.5894	45.143	72	Promoter	1	19063300	19104840	41541	2	102635013	ENSMUST00000159108.2	0	ENSMUSG00000089787	Gm15825	predicted gene 15825	0	AC098736.3	ENSMUST00000159108.2	exonic	TSS	-0.282993	1.6672	4.11749	0.0525662	0.200655
chr1	19109763	19109962	200	*	PND_Adult_NF_peak_2774	1253	26.295	128.202	125.376	102	Intron (ENSMUST00000037294.7/226896, intron 3 of 7)	1	19107181	19148367	41187	1	226896	ENSMUST00000149505.1	2582	ENSMUSG00000042596	Tfap2d	transcription factor AP-2, delta	2582	Tfap2d	ENSMUST00000149505.1	intronic	intronic	-0.381161	0.640265	4.40002	0.0455882	0.184678
chr1	19110052	19110141	90	*	PND_Adult_NF_peak_2775	98	5.38879	11.9398	9.89586	44	Intron (ENSMUST00000037294.7/226896, intron 3 of 7)	1	19107181	19148367	41187	1	226896	ENSMUST00000149505.1	2871	ENSMUSG00000042596	Tfap2d	transcription factor AP-2, delta	2871	Tfap2d	ENSMUST00000149505.1	intronic	intronic	-0.494892	0.0454826	4.40315	0.045517	0.184498
chr1	19111117	19111243	127	*	PND_Adult_NF_peak_2776	64	4.49284	8.43316	6.47957	84	Intron (ENSMUST00000037294.7/226896, intron 3 of 7)	1	19107181	19148367	41187	1	226896	ENSMUST00000149505.1	3936	ENSMUSG00000042596	Tfap2d	transcription factor AP-2, delta	3936	Tfap2d	ENSMUST00000149505.1	intronic	intronic	0.0466808	-0.985314	0.0196044	0.889703	0.948882
chr1	19139292	19139469	178	*	PND_Adult_NF_peak_2777	533	15.9458	55.8439	53.3435	70	Intron (ENSMUST00000037294.7/226896, intron 5 of 7)	1	19107181	19148367	41187	1	226896	ENSMUST00000149505.1	32111	ENSMUSG00000042596	Tfap2d	transcription factor AP-2, delta	-14497	AC098736.2	ENSMUST00000162030.1	intronic	intronic	0.094754	-0.475041	0.108671	0.744247	0.871587
chr1	19154579	19154811	233	*	PND_Adult_NF_peak_2781	573	16.7566	59.9067	57.3822	102	Intron (ENSMUST00000037294.7/226896, intron 7 of 7)	1	19107181	19148367	41187	1	226896	ENSMUST00000149505.1	47398	ENSMUSG00000042596	Tfap2d	transcription factor AP-2, delta	613	AC098736.2	ENSMUST00000162030.1	intronic	proximal <=1000bp	0.121923	-0.332737	0.238287	0.629449	0.802319
chr1	19179163	19179298	136	*	PND_Adult_NF_peak_2782	741	19.9999	76.755	74.1417	66	Distal Intergenic	1	19208914	19238576	29663	1	21419	ENSMUST00000027059.10	-29616	ENSMUSG00000025927	Tfap2b	transcription factor AP-2 beta	25197	AC098736.2	ENSMUST00000162030.1	intergenic	intergenic	-0.0821108	-0.786446	0.0655409	0.799914	0.902775
chr1	19205697	19205932	236	*	PND_Adult_NF_peak_2783	129	6.51363	15.0475	12.9426	91	Distal Intergenic	1	19208914	19238576	29663	1	21419	ENSMUST00000027059.10	-2982	ENSMUSG00000025927	Tfap2b	transcription factor AP-2 beta	-2982	Tfap2b	ENSMUST00000027059.10	intergenic	intergenic	0.0578838	-1.12515	0.021424	0.884734	0.946465
chr1	19210349	19210455	107	*	PND_Adult_NF_peak_2784	110	4.59497	13.1069	11.0394	49	Intron (ENSMUST00000027059.10/21419, intron 1 of 6)	1	19208960	19238083	29124	1	21419	ENSMUST00000187754.6	1389	ENSMUSG00000025927	Tfap2b	transcription factor AP-2 beta	1389	Tfap2b	ENSMUST00000187754.6	intronic	intronic	-0.186331	-0.057064	0.574618	0.455098	0.67819
chr1	19210722	19210886	165	*	PND_Adult_NF_peak_2785	104	4.48752	12.4781	10.4255	27	Intron (ENSMUST00000027059.10/21419, intron 1 of 6)	1	19212054	19234624	22571	1	21419	ENSMUST00000064976.5	-1168	ENSMUSG00000025927	Tfap2b	transcription factor AP-2 beta	-1168	Tfap2b	ENSMUST00000064976.5	intronic	intronic	-0.336643	0.228214	2.75259	0.108852	0.306665
chr1	19211153	19211303	151	*	PND_Adult_NF_peak_2786	48	3.28976	6.79111	4.89189	107	Promoter	1	19212054	19234624	22571	1	21419	ENSMUST00000064976.5	-751	ENSMUSG00000025927	Tfap2b	transcription factor AP-2 beta	-751	Tfap2b	ENSMUST00000064976.5	intronic	proximal <=1000bp	-0.586803	-0.518972	4.37648	0.0461281	0.185922
chr1	19211710	19211876	167	*	PND_Adult_NF_peak_2787	59	3.53156	7.88188	5.94831	112	Promoter	1	19212054	19234624	22571	1	21419	ENSMUST00000064976.5	-178	ENSMUSG00000025927	Tfap2b	transcription factor AP-2 beta	-178	Tfap2b	ENSMUST00000064976.5	intronic	proximal <=1000bp	-0.332665	-0.331451	1.76509	0.195285	0.426991
chr1	19214095	19214381	287	*	PND_Adult_NF_peak_2788	179	5.99478	20.1599	17.9734	194	Promoter	1	19213879	19219253	5375	1	21419	ENSMUST00000186972.1	216	ENSMUSG00000025927	Tfap2b	transcription factor AP-2 beta	216	Tfap2b	ENSMUST00000186972.1	exonic	proximal <=1000bp	-0.427759	0.152903	2.97895	0.0959623	0.285338
chr1	19225342	19225479	138	*	PND_Adult_NF_peak_2789	127	6.04021	14.8978	12.7949	71	Intron (ENSMUST00000027059.10/21419, intron 3 of 6)	1	19213879	19219253	5375	1	21419	ENSMUST00000186972.1	11463	ENSMUSG00000025927	Tfap2b	transcription factor AP-2 beta	11463	Tfap2b	ENSMUST00000186972.1	intronic	intronic	0.154167	-0.298566	0.398084	0.533469	0.736643
chr1	19226078	19226218	141	*	PND_Adult_NF_peak_2790	62	3.98746	8.23716	6.29563	81	Intron (ENSMUST00000027059.10/21419, intron 3 of 6)	1	19213879	19219253	5375	1	21419	ENSMUST00000186972.1	12199	ENSMUSG00000025927	Tfap2b	transcription factor AP-2 beta	12199	Tfap2b	ENSMUST00000186972.1	intronic	intronic	0.711163	-0.902419	4.35263	0.0466824	0.187199
chr1	19226714	19227023	310	*	PND_Adult_NF_peak_2791	561	12.8401	58.6929	56.1755	145	Intron (ENSMUST00000027059.10/21419, intron 4 of 6)	1	19213879	19219253	5375	1	21419	ENSMUST00000186972.1	12835	ENSMUSG00000025927	Tfap2b	transcription factor AP-2 beta	12835	Tfap2b	ENSMUST00000186972.1	intronic	intronic	0.348008	0.869153	3.57314	0.0696713	0.237031
chr1	19230922	19231099	178	*	PND_Adult_NF_peak_2792	270	6.92486	29.31	27.0151	51	Exon (ENSMUST00000027059.10/21419, exon 6 of 7)	1	19213879	19219253	5375	1	21419	ENSMUST00000186972.1	17043	ENSMUSG00000025927	Tfap2b	transcription factor AP-2 beta	-11626	RP24-119I6.2	ENSMUST00000189218.1	exonic	exonic	-0.248543	0.320107	1.32496	0.259954	0.500933
chr1	19231371	19231471	101	*	PND_Adult_NF_peak_2793	24	2.50129	4.21403	2.44154	80	Intron (ENSMUST00000027059.10/21419, intron 6 of 6)	1	19213879	19219253	5375	1	21419	ENSMUST00000186972.1	17492	ENSMUSG00000025927	Tfap2b	transcription factor AP-2 beta	-11254	RP24-119I6.2	ENSMUST00000189218.1	intronic	intronic	-0.0991054	-0.307066	0.142916	0.708402	0.850691
chr1	19233796	19233988	193	*	PND_Adult_NF_peak_2794	92	4.06904	11.2461	9.21941	55	Intron (ENSMUST00000027059.10/21419, intron 6 of 6)	1	19213879	19219253	5375	1	21419	ENSMUST00000186972.1	19917	ENSMUSG00000025927	Tfap2b	transcription factor AP-2 beta	-8737	RP24-119I6.2	ENSMUST00000189218.1	intronic	intronic	0.107762	0.0340994	0.222127	0.641269	0.809667
chr1	19234080	19234255	176	*	PND_Adult_NF_peak_2795	142	4.9903	16.3315	14.2051	102	Exon (ENSMUST00000027059.10/21419, exon 7 of 7)	1	19213879	19219253	5375	1	21419	ENSMUST00000186972.1	20201	ENSMUSG00000025927	Tfap2b	transcription factor AP-2 beta	-8470	RP24-119I6.2	ENSMUST00000189218.1	exonic	exonic	0.0752417	0.166759	0.123791	0.727733	0.862239
chr1	19234841	19235174	334	*	PND_Adult_NF_peak_2796	165	5.38692	18.6905	16.5239	58	3' UTR	1	19213879	19219253	5375	1	21419	ENSMUST00000186972.1	20962	ENSMUSG00000025927	Tfap2b	transcription factor AP-2 beta	-7551	RP24-119I6.2	ENSMUST00000189218.1	exonic	exonic	0.145404	0.436808	0.497515	0.48673	0.702261
chr1	19236708	19236886	179	*	PND_Adult_NF_peak_2797	390	7.56662	41.4607	39.0592	81	3' UTR	1	19213879	19219253	5375	1	21419	ENSMUST00000186972.1	22829	ENSMUSG00000025927	Tfap2b	transcription factor AP-2 beta	-5839	RP24-119I6.2	ENSMUST00000189218.1	exonic	exonic	-0.104203	0.87925	0.367611	0.549453	0.748566
chr1	19241444	19241691	248	*	PND_Adult_NF_peak_2798	2192	28.1151	222.331	219.201	101	Distal Intergenic	1	19213879	19219253	5375	1	21419	ENSMUST00000186972.1	27565	ENSMUSG00000025927	Tfap2b	transcription factor AP-2 beta	-1034	RP24-119I6.2	ENSMUST00000189218.1	intergenic	intergenic	0.246907	1.55064	3.50414	0.0722583	0.242112
chr1	19264777	19265178	402	*	PND_Adult_NF_peak_2800	183	8.05169	20.5022	18.312	130	Distal Intergenic	1	19213879	19219253	5375	1	21419	ENSMUST00000186972.1	50898	ENSMUSG00000025927	Tfap2b	transcription factor AP-2 beta	22052	RP24-119I6.2	ENSMUST00000189218.1	intergenic	intergenic	0.0689236	0.340586	0.152829	0.73054	0.864013
chr1	19265331	19265776	446	*	PND_Adult_NF_peak_2801	221	8.91937	24.3889	22.1475	82	Distal Intergenic	1	19213879	19219253	5375	1	21419	ENSMUST00000186972.1	51452	ENSMUSG00000025927	Tfap2b	transcription factor AP-2 beta	22606	RP24-119I6.2	ENSMUST00000189218.1	intergenic	intergenic	-0.0811548	0.711394	0.190396	0.666111	0.825276
chr1	19290058	19290138	81	*	PND_Adult_NF_peak_2803	63	4.59456	8.32052	6.36926	49	Distal Intergenic	1	19213879	19219253	5375	1	21419	ENSMUST00000186972.1	76179	ENSMUSG00000025927	Tfap2b	transcription factor AP-2 beta	-30559	RP24-119I6.4	ENSMUST00000190883.1	intergenic	intergenic	-0.241152	-1.1678	0.482512	0.493314	0.707019
chr1	19290261	19290363	103	*	PND_Adult_NF_peak_2804	163	7.56752	18.5361	16.3714	49	Distal Intergenic	1	19213879	19219253	5375	1	21419	ENSMUST00000186972.1	76382	ENSMUSG00000025927	Tfap2b	transcription factor AP-2 beta	-30334	RP24-119I6.4	ENSMUST00000190883.1	intergenic	intergenic	0.148313	-0.936486	0.196197	0.661392	0.822204
chr1	19330936	19331137	202	*	PND_Adult_NF_peak_2805	213	8.53427	23.5846	21.3537	55	Exon (ENSMUST00000188428.1/ENSMUST00000188428.1, exon 1 of 1)	1	19213879	19219253	5375	1	21419	ENSMUST00000186972.1	117057	ENSMUSG00000025927	Tfap2b	transcription factor AP-2 beta	0	RP24-119I6.5	ENSMUST00000188428.1	exonic	TSS	-0.215245	0.241755	1.15372	0.292427	0.534662
chr1	19331213	19331648	436	*	PND_Adult_NF_peak_2806	114	5.97373	13.5358	11.4618	56	Exon (ENSMUST00000188428.1/ENSMUST00000188428.1, exon 1 of 1)	1	19213879	19219253	5375	1	21419	ENSMUST00000186972.1	117334	ENSMUSG00000025927	Tfap2b	transcription factor AP-2 beta	274	RP24-119I6.5	ENSMUST00000188428.1	exonic	proximal <=1000bp	-0.206196	0.995175	1.26264	0.271198	0.512941
chr1	19344558	19344879	322	*	PND_Adult_NF_peak_2807	1451	26.3222	148.081	145.186	135	Distal Intergenic	1	19213879	19219253	5375	1	21419	ENSMUST00000186972.1	130679	ENSMUSG00000025927	Tfap2b	transcription factor AP-2 beta	13619	RP24-119I6.5	ENSMUST00000188428.1	intergenic	intergenic	0.043822	1.50124	0.0862433	0.771289	0.886374
chr1	19345224	19345349	126	*	PND_Adult_NF_peak_2808	65	4.08313	8.45418	6.50015	55	Distal Intergenic	1	19213879	19219253	5375	1	21419	ENSMUST00000186972.1	131345	ENSMUSG00000025927	Tfap2b	transcription factor AP-2 beta	14285	RP24-119I6.5	ENSMUST00000188428.1	intergenic	intergenic	-0.0275926	0.0478891	0.0148546	0.903911	0.955872
chr1	19460248	19460448	201	*	PND_Adult_NF_peak_2813	134	6.75671	15.5317	13.4158	124	Distal Intergenic	1	19213879	19219253	5375	1	21419	ENSMUST00000186972.1	246369	ENSMUSG00000025927	Tfap2b	transcription factor AP-2 beta	-53471	Gm24633	ENSMUST00000122719.1	intergenic	intergenic	-0.130005	-0.0253573	0.16403	0.689505	0.839674
chr1	19531556	19531859	304	*	PND_Adult_NF_peak_2815	2151	38.744	218.238	215.12	176	Distal Intergenic	1	19213879	19219253	5375	1	21419	ENSMUST00000186972.1	317677	ENSMUSG00000025927	Tfap2b	transcription factor AP-2 beta	17637	Gm24633	ENSMUST00000122719.1	intergenic	intergenic	-0.0856189	1.12092	0.253283	0.618918	0.795226
chr1	19540773	19540941	169	*	PND_Adult_NF_peak_2816	143	7.02698	16.5171	14.3843	65	Distal Intergenic	1	19213879	19219253	5375	1	21419	ENSMUST00000186972.1	326894	ENSMUSG00000025927	Tfap2b	transcription factor AP-2 beta	26854	Gm24633	ENSMUST00000122719.1	intergenic	intergenic	0.335735	-0.625353	1.41897	0.244101	0.483828
chr1	19636648	19636898	251	*	PND_Adult_NF_peak_2818	260	9.99993	28.3188	26.0322	80	Distal Intergenic	1	19213879	19219253	5375	1	21419	ENSMUST00000186972.1	422769	ENSMUSG00000025927	Tfap2b	transcription factor AP-2 beta	22379	RP24-132H2.1	ENSMUST00000193790.1	intergenic	intergenic	0.0380317	-0.624767	0.020448	0.887372	0.947771
chr1	19767253	19768204	952	*	PND_Adult_NF_peak_2823	377	12.326	40.1711	37.7796	675	Distal Intergenic	1	19213879	19219253	5375	1	21419	ENSMUST00000186972.1	553374	ENSMUSG00000025927	Tfap2b	transcription factor AP-2 beta	152984	RP24-132H2.1	ENSMUST00000193790.1	intergenic	intergenic	-0.536847	1.22412	12.1235	0.00173771	0.0264564
chr1	19868927	19869086	160	*	PND_Adult_NF_peak_2827	71	4.86483	9.14834	7.17275	97	Distal Intergenic	1	20356452	20392300	35849	1	75028	ENSMUST00000161509.2	-487366	ENSMUSG00000089914	4930486I03Rik	RIKEN cDNA 4930486I03 gene	-196462	RP23-245C4.1	ENSMUST00000194347.1	intergenic	intergenic	-0.0237888	-0.869777	0.00648164	0.936436	0.971703
chr1	19899627	19899745	119	*	PND_Adult_NF_peak_2828	49	3.96404	6.83742	4.9371	68	Distal Intergenic	1	20356452	20392300	35849	1	75028	ENSMUST00000161509.2	-456707	ENSMUSG00000089914	4930486I03Rik	RIKEN cDNA 4930486I03 gene	-165803	RP23-245C4.1	ENSMUST00000194347.1	intergenic	intergenic	-0.261501	-0.542495	0.987154	0.329398	0.570398
chr1	19899849	19900267	419	*	PND_Adult_NF_peak_2829	307	10.5266	33.052	30.7194	102	Distal Intergenic	1	20356452	20392300	35849	1	75028	ENSMUST00000161509.2	-456185	ENSMUSG00000089914	4930486I03Rik	RIKEN cDNA 4930486I03 gene	-165281	RP23-245C4.1	ENSMUST00000194347.1	intergenic	intergenic	-0.0948718	1.01872	0.390572	0.537327	0.739435
chr1	19929604	19929797	194	*	PND_Adult_NF_peak_2832	391	12.9729	41.5363	39.1328	100	Distal Intergenic	1	20356452	20392300	35849	1	75028	ENSMUST00000161509.2	-426655	ENSMUSG00000089914	4930486I03Rik	RIKEN cDNA 4930486I03 gene	-135751	RP23-245C4.1	ENSMUST00000194347.1	intergenic	intergenic	-1.61422	-0.804239	21.0165	9.61313e-05	0.00457292
chr1	19950493	19950864	372	*	PND_Adult_NF_peak_2833	237	9.45939	26.0552	23.7932	272	Distal Intergenic	1	20356452	20392300	35849	1	75028	ENSMUST00000161509.2	-405588	ENSMUSG00000089914	4930486I03Rik	RIKEN cDNA 4930486I03 gene	-114684	RP23-245C4.1	ENSMUST00000194347.1	intergenic	intergenic	0.719583	-0.430834	6.37757	0.0178401	0.105871
chr1	19951367	19951951	585	*	PND_Adult_NF_peak_2834	330	11.6215	35.3775	33.0241	65	Distal Intergenic	1	20356452	20392300	35849	1	75028	ENSMUST00000161509.2	-404501	ENSMUSG00000089914	4930486I03Rik	RIKEN cDNA 4930486I03 gene	-113597	RP23-245C4.1	ENSMUST00000194347.1	intergenic	intergenic	-0.207978	0.607853	1.16423	0.290285	0.532541
chr1	19968843	19969017	175	*	PND_Adult_NF_peak_2835	288	9.95376	31.185	28.8708	73	Distal Intergenic	1	20356452	20392300	35849	1	75028	ENSMUST00000161509.2	-387435	ENSMUSG00000089914	4930486I03Rik	RIKEN cDNA 4930486I03 gene	-96531	RP23-245C4.1	ENSMUST00000194347.1	intergenic	intergenic	-0.354183	0.141746	2.42667	0.131114	0.340961
chr1	19969162	19969290	129	*	PND_Adult_NF_peak_2836	26	3.06193	4.44477	2.66395	15	Distal Intergenic	1	20356452	20392300	35849	1	75028	ENSMUST00000161509.2	-387162	ENSMUSG00000089914	4930486I03Rik	RIKEN cDNA 4930486I03 gene	-96258	RP23-245C4.1	ENSMUST00000194347.1	intergenic	intergenic	-0.274993	-0.584832	0.982392	0.330546	0.571483
chr1	19969386	19969538	153	*	PND_Adult_NF_peak_2837	267	9.52197	29.0561	26.7634	84	Distal Intergenic	1	20356452	20392300	35849	1	75028	ENSMUST00000161509.2	-386914	ENSMUSG00000089914	4930486I03Rik	RIKEN cDNA 4930486I03 gene	-96010	RP23-245C4.1	ENSMUST00000194347.1	intergenic	intergenic	-0.0272815	-0.219888	0.0098707	0.921605	0.964366
chr1	19991277	19991686	410	*	PND_Adult_NF_peak_2838	493	15.135	51.8468	49.3713	187	Distal Intergenic	1	20356452	20392300	35849	1	75028	ENSMUST00000161509.2	-364766	ENSMUSG00000089914	4930486I03Rik	RIKEN cDNA 4930486I03 gene	-73862	RP23-245C4.1	ENSMUST00000194347.1	intergenic	intergenic	-0.654144	0.157229	7.59237	0.0104491	0.0769863
chr1	20035434	20035530	97	*	PND_Adult_NF_peak_2840	55	4.32429	7.51705	5.59157	46	Distal Intergenic	1	20356452	20392300	35849	1	75028	ENSMUST00000161509.2	-320922	ENSMUSG00000089914	4930486I03Rik	RIKEN cDNA 4930486I03 gene	-30018	RP23-245C4.1	ENSMUST00000194347.1	intergenic	intergenic	-0.11424	-0.672535	0.156722	0.695353	0.843024
chr1	20035648	20035766	119	*	PND_Adult_NF_peak_2841	80	5.1351	9.99922	8.00071	40	Distal Intergenic	1	20356452	20392300	35849	1	75028	ENSMUST00000161509.2	-320686	ENSMUSG00000089914	4930486I03Rik	RIKEN cDNA 4930486I03 gene	-29782	RP23-245C4.1	ENSMUST00000194347.1	intergenic	intergenic	0.158958	-0.640179	0.316978	0.578148	0.768632
chr1	20190460	20190730	271	*	PND_Adult_NF_peak_2844	153	7.29725	17.5188	15.3698	222	Intron (ENSMUST00000088448.11/241035, intron 60 of 66)	1	20356452	20392300	35849	1	75028	ENSMUST00000161509.2	-165722	ENSMUSG00000089914	4930486I03Rik	RIKEN cDNA 4930486I03 gene	124912	RP23-245C4.1	ENSMUST00000194347.1	intronic	intronic	0.549787	-0.224119	5.27829	0.029704	0.143404
chr1	20224702	20224878	177	*	PND_Adult_NF_peak_2847	106	5.9459	12.6794	10.6183	90	Intron (ENSMUST00000088448.11/241035, intron 53 of 66)	1	20356452	20392300	35849	1	75028	ENSMUST00000161509.2	-131574	ENSMUSG00000089914	4930486I03Rik	RIKEN cDNA 4930486I03 gene	-131574	AC101789.2	ENSMUST00000161509.2	intronic	intronic	0.0812486	-0.930975	0.058069	0.811423	0.908926
chr1	20254053	20254203	151	*	PND_Adult_NF_peak_2849	41	3.78376	5.98892	4.12049	89	Intron (ENSMUST00000088448.11/241035, intron 52 of 66)	1	20356452	20392300	35849	1	75028	ENSMUST00000161509.2	-102249	ENSMUSG00000089914	4930486I03Rik	RIKEN cDNA 4930486I03 gene	-102249	AC101789.2	ENSMUST00000161509.2	intronic	intronic	-0.343125	-0.917984	1.04468	0.315949	0.557683
chr1	20273670	20274407	738	*	PND_Adult_NF_peak_2851	4578	32.6056	461.681	457.876	374	Intron (ENSMUST00000088448.11/241035, intron 52 of 66)	1	20356452	20392300	35849	1	75028	ENSMUST00000161509.2	-82045	ENSMUSG00000089914	4930486I03Rik	RIKEN cDNA 4930486I03 gene	-82045	AC101789.2	ENSMUST00000161509.2	intronic	intronic	0.151114	3.68654	2.12508	0.15662	0.376899
chr1	20450469	20450626	158	*	PND_Adult_NF_peak_2856	587	17.0269	61.275	58.7426	82	Intron (ENSMUST00000088448.11/241035, intron 35 of 66)	1	20374722	20409448	34727	2	241035	ENSMUST00000132647.1	-41021	ENSMUSG00000043760	Pkhd1	polycystic kidney and hepatic disease 1	5557	Gm24162	ENSMUST00000093665.1	intronic	intronic	-0.195965	0.304845	0.520538	0.477784	0.695463
chr1	20450803	20450899	97	*	PND_Adult_NF_peak_2857	55	4.32429	7.51705	5.59157	52	Intron (ENSMUST00000088448.11/241035, intron 35 of 66)	1	20374722	20409448	34727	2	241035	ENSMUST00000132647.1	-41355	ENSMUSG00000043760	Pkhd1	polycystic kidney and hepatic disease 1	5891	Gm24162	ENSMUST00000093665.1	intronic	intronic	-0.736205	-1.03013	4.3825	0.0459895	0.185647
chr1	20477529	20477614	86	*	PND_Adult_NF_peak_2858	23	3.00927	4.16299	2.3923	66	Intron (ENSMUST00000088448.11/241035, intron 35 of 66)	1	20374722	20409448	34727	2	241035	ENSMUST00000132647.1	-68081	ENSMUSG00000043760	Pkhd1	polycystic kidney and hepatic disease 1	32617	Gm24162	ENSMUST00000093665.1	intronic	intronic	-0.637119	-0.781595	3.51818	0.0717233	0.24113
chr1	20477841	20478287	447	*	PND_Adult_NF_peak_2859	407	12.7416	43.1163	40.7013	89	Intron (ENSMUST00000088448.11/241035, intron 35 of 66)	1	20374722	20409448	34727	2	241035	ENSMUST00000132647.1	-68393	ENSMUSG00000043760	Pkhd1	polycystic kidney and hepatic disease 1	32929	Gm24162	ENSMUST00000093665.1	intronic	intronic	-0.267741	0.953517	2.46768	0.128038	0.33654
chr1	20515885	20516144	260	*	PND_Adult_NF_peak_2863	2692	41.2658	272.535	269.258	140	Intron (ENSMUST00000088448.11/241035, intron 33 of 66)	1	20606297	20618040	11744	2	241035	ENSMUST00000128051.1	101896	ENSMUSG00000043760	Pkhd1	polycystic kidney and hepatic disease 1	70973	Gm24162	ENSMUST00000093665.1	intronic	intronic	-0.245874	1.31048	1.8348	0.187032	0.416489
chr1	20544650	20544843	194	*	PND_Adult_NF_peak_2864	828	21.6215	85.5032	82.8487	65	Intron (ENSMUST00000088448.11/241035, intron 27 of 66)	1	20606297	20618040	11744	2	241035	ENSMUST00000128051.1	73197	ENSMUSG00000043760	Pkhd1	polycystic kidney and hepatic disease 1	-73197	Pkhd1	ENSMUST00000128051.1	intronic	intronic	0.0574137	-0.407442	0.0393941	0.84418	0.925974
chr1	20546491	20546730	240	*	PND_Adult_NF_peak_2865	226	9.18913	24.9415	22.6922	120	Intron (ENSMUST00000088448.11/241035, intron 27 of 66)	1	20606297	20618040	11744	2	241035	ENSMUST00000128051.1	71310	ENSMUSG00000043760	Pkhd1	polycystic kidney and hepatic disease 1	-71310	Pkhd1	ENSMUST00000128051.1	intronic	intronic	-0.436531	-1.06128	1.13144	0.297037	0.538982
chr1	20554433	20554679	247	*	PND_Adult_NF_peak_2866	1131	26.5479	115.948	113.167	139	Intron (ENSMUST00000088448.11/241035, intron 22 of 66)	1	20606297	20618040	11744	2	241035	ENSMUST00000128051.1	63361	ENSMUSG00000043760	Pkhd1	polycystic kidney and hepatic disease 1	-63361	Pkhd1	ENSMUST00000128051.1	intronic	intronic	0.0595182	0.0270249	0.0674382	0.797105	0.901137
chr1	20593456	20593832	377	*	PND_Adult_NF_peak_2870	2394	35.5164	242.639	239.449	198	Exon (ENSMUST00000147480.7/241035, exon 6 of 6)	1	20606297	20618040	11744	2	241035	ENSMUST00000128051.1	24208	ENSMUSG00000043760	Pkhd1	polycystic kidney and hepatic disease 1	-24208	Pkhd1	ENSMUST00000128051.1	exonic	exonic	-0.155898	1.65596	1.03993	0.31703	0.558715
chr1	20612794	20612935	142	*	PND_Adult_NF_peak_2871	71	4.86483	9.14834	7.17275	45	Exon (ENSMUST00000088448.11/241035, exon 4 of 67)	1	20606297	20618040	11744	2	241035	ENSMUST00000128051.1	5105	ENSMUSG00000043760	Pkhd1	polycystic kidney and hepatic disease 1	-5105	Pkhd1	ENSMUST00000128051.1	exonic	exonic	0.161645	-1.06869	0.23462	0.632086	0.803909
chr1	20617691	20617859	169	*	PND_Adult_NF_peak_2873	124	6.48644	14.5631	12.4648	40	Promoter	1	20606297	20618040	11744	2	241035	ENSMUST00000128051.1	181	ENSMUSG00000043760	Pkhd1	polycystic kidney and hepatic disease 1	-181	Pkhd1	ENSMUST00000128051.1	intronic	proximal <=1000bp	0.00426134	-0.572188	0.000190019	0.989105	0.995398
chr1	20665594	20665890	297	*	PND_Adult_NF_peak_2876	1902	32.3934	193.265	190.223	117	Distal Intergenic	1	20669882	20682958	13077	1	105661730	ENSMUST00000227082.1	-3992	ENSMUSG00000099906	Lincmd1	long intergenic non-protein coding RNA of muscle differentiation 1	-3992	Lincmd1	ENSMUST00000227082.1	intergenic	intergenic	-0.386301	0.827534	4.5261	0.0428138	0.178063
chr1	20666609	20666702	94	*	PND_Adult_NF_peak_2877	50	3.6335	6.92128	5.01893	18	Distal Intergenic	1	20669882	20682958	13077	1	105661730	ENSMUST00000227082.1	-3180	ENSMUSG00000099906	Lincmd1	long intergenic non-protein coding RNA of muscle differentiation 1	-3180	Lincmd1	ENSMUST00000227082.1	intergenic	intergenic	-1.44057	-1.13616	9.75178	0.00429075	0.045334
chr1	20693279	20693416	138	*	PND_Adult_NF_peak_2880	153	7.29725	17.5188	15.3698	81	Distal Intergenic	1	20682769	20682887	119	1	723817	ENSMUST00000083546.1	10510	ENSMUSG00000065480	Mir133b	microRNA 133b	10510	Mir133b	ENSMUST00000083546.1	intergenic	intergenic	0.701918	-1.31175	1.84234	0.188415	0.418369
chr1	20705418	20705629	212	*	PND_Adult_NF_peak_2881	194	8.37832	21.6771	19.4682	155	Distal Intergenic	1	20682769	20682887	119	1	723817	ENSMUST00000083546.1	22649	ENSMUSG00000065480	Mir133b	microRNA 133b	22649	Mir133b	ENSMUST00000083546.1	intergenic	intergenic	-0.233842	-1.14523	0.418939	0.523018	0.72903
chr1	20728706	20729149	444	*	PND_Adult_NF_peak_2882	747	15.78	77.3201	74.7043	194	Distal Intergenic	1	20730905	20734496	3592	1	16171	ENSMUST00000027061.4	-1756	ENSMUSG00000025929	Il17a	interleukin 17A	-1756	Il17a	ENSMUST00000027061.4	intergenic	intergenic	-0.637048	1.16625	11.9555	0.00184849	0.0274286
chr1	20733635	20733888	254	*	PND_Adult_NF_peak_2883	313	9.27773	33.6567	31.3195	138	3' UTR	1	20730905	20734496	3592	1	16171	ENSMUST00000027061.4	2730	ENSMUSG00000025929	Il17a	interleukin 17A	2730	Il17a	ENSMUST00000027061.4	exonic	exonic	-0.0372349	0.108754	0.0222157	0.88264	0.945353
chr1	20743866	20744272	407	*	PND_Adult_NF_peak_2884	342	11.8918	36.5902	34.2265	105	Distal Intergenic	1	20730905	20734496	3592	1	16171	ENSMUST00000027061.4	12961	ENSMUSG00000025929	Il17a	interleukin 17A	12961	Il17a	ENSMUST00000027061.4	intergenic	intergenic	0.481851	-0.84297	1.95407	0.173706	0.39961
chr1	20751353	20751697	345	*	PND_Adult_NF_peak_2885	1461	27.0805	149.08	146.181	118	Distal Intergenic	1	20730905	20734496	3592	1	16171	ENSMUST00000027061.4	20448	ENSMUSG00000025929	Il17a	interleukin 17A	20448	Il17a	ENSMUST00000027061.4	intergenic	intergenic	-0.0943813	0.97995	0.320571	0.576014	0.767128
chr1	20756636	20757101	466	*	PND_Adult_NF_peak_2886	6161	41.8511	620.378	616.132	207	Distal Intergenic	1	20777679	20779554	1876	2	257630	ENSMUST00000191111.1	22453	ENSMUSG00000041872	Il17f	interleukin 17F	-22453	Il17f	ENSMUST00000191111.1	intergenic	intergenic	0.073124	3.54009	0.438323	0.513632	0.721906
chr1	20761709	20761918	210	*	PND_Adult_NF_peak_2887	223	6.47091	24.6226	22.379	126	Distal Intergenic	1	20777679	20779554	1876	2	257630	ENSMUST00000191111.1	17636	ENSMUSG00000041872	Il17f	interleukin 17F	-17636	Il17f	ENSMUST00000191111.1	intergenic	intergenic	0.13401	-0.522875	0.247037	0.623255	0.798092
chr1	20769862	20770048	187	*	PND_Adult_NF_peak_2889	63	4.59456	8.32052	6.36926	125	Distal Intergenic	1	20777679	20779554	1876	2	257630	ENSMUST00000191111.1	9506	ENSMUSG00000041872	Il17f	interleukin 17F	-9506	Il17f	ENSMUST00000191111.1	intergenic	intergenic	0.0208546	-0.44009	0.00698895	0.934001	0.970386
chr1	20786483	20786613	131	*	PND_Adult_NF_peak_2891	350	10.2747	37.3749	35.0057	50	Intron (ENSMUST00000189301.1/257630, intron 1 of 4)	1	20777146	20784270	7125	2	257630	ENSMUST00000039046.9	-2213	ENSMUSG00000041872	Il17f	interleukin 17F	2213	Il17f	ENSMUST00000039046.9	intronic	intronic	-0.0525302	-0.401857	0.0371883	0.848548	0.928306
chr1	20786781	20787032	252	*	PND_Adult_NF_peak_2892	121	5.58633	14.2675	12.178	193	Intron (ENSMUST00000189301.1/257630, intron 1 of 4)	1	20777146	20784270	7125	2	257630	ENSMUST00000039046.9	-2511	ENSMUSG00000041872	Il17f	interleukin 17F	2511	Il17f	ENSMUST00000039046.9	intronic	intronic	0.197126	-0.0175157	0.545507	0.466709	0.687227
chr1	20787137	20787370	234	*	PND_Adult_NF_peak_2893	315	9.59088	33.8725	31.5337	74	Intron (ENSMUST00000189301.1/257630, intron 1 of 4)	1	20777146	20784270	7125	2	257630	ENSMUST00000039046.9	-2867	ENSMUSG00000041872	Il17f	interleukin 17F	2867	Il17f	ENSMUST00000039046.9	intronic	intronic	1.18083	-0.0306169	32.8688	4.53539e-06	0.000714785
chr1	20795620	20795798	179	*	PND_Adult_NF_peak_2895	213	8.07388	23.6288	21.3974	94	Distal Intergenic	1	20777783	20790617	12835	2	257630	ENSMUST00000189301.1	-5003	ENSMUSG00000041872	Il17f	interleukin 17F	5003	Il17f	ENSMUST00000189301.1	intergenic	intergenic	-0.57575	-1.06614	2.62409	0.117058	0.319484
chr1	20797189	20797318	130	*	PND_Adult_NF_peak_2896	122	5.77454	14.3084	12.2183	63	Distal Intergenic	1	20777783	20790617	12835	2	257630	ENSMUST00000189301.1	-6572	ENSMUSG00000041872	Il17f	interleukin 17F	-6403	Mcm3	ENSMUST00000188112.1	intergenic	intergenic	0.210291	-1.06427	0.30742	0.583903	0.772393
chr1	20820112	20820526	415	*	PND_Adult_NF_peak_2897	10502	55.1133	1055.75	1050.28	277	Promoter	1	20802973	20820260	17288	2	17215	ENSMUST00000185296.1	0	ENSMUSG00000041859	Mcm3	minichromosome maintenance complex component 3	0	Mcm3	ENSMUST00000185296.1	exonic	TSS	0.633167	4.15919	35.9879	2.25854e-06	0.000465829
chr1	20859878	20860149	272	*	PND_Adult_NF_peak_2898	6000	53.5001	604.207	600.008	139	Distal Intergenic	1	20888650	20890473	1824	2	77741	ENSMUST00000181654.1	30324	ENSMUSG00000097934	6720483E21Rik	RIKEN cDNA 6720483E21 gene	17212	Gm24723	ENSMUST00000158233.1	intergenic	intergenic	0.0363357	2.57892	0.080985	0.778172	0.890517
chr1	20867551	20867890	340	*	PND_Adult_NF_peak_2899	58	3.60034	7.8202	5.88802	135	Distal Intergenic	1	20888650	20890473	1824	2	77741	ENSMUST00000181654.1	22583	ENSMUSG00000097934	6720483E21Rik	RIKEN cDNA 6720483E21 gene	-22583	RP23-191A12.5	ENSMUST00000181654.1	intergenic	intergenic	0.248409	0.380231	1.65734	0.20906	0.443814
chr1	20868152	20868617	466	*	PND_Adult_NF_peak_2900	516	11.4995	54.1216	51.6325	394	Distal Intergenic	1	20888650	20890473	1824	2	77741	ENSMUST00000181654.1	21856	ENSMUSG00000097934	6720483E21Rik	RIKEN cDNA 6720483E21 gene	-21856	RP23-191A12.5	ENSMUST00000181654.1	intergenic	intergenic	0.172	1.47492	0.505595	0.48723	0.702574
chr1	20868808	20868973	166	*	PND_Adult_NF_peak_2901	246	7.37331	26.8802	24.6108	68	Distal Intergenic	1	20888650	20890473	1824	2	77741	ENSMUST00000181654.1	21500	ENSMUSG00000097934	6720483E21Rik	RIKEN cDNA 6720483E21 gene	-21500	RP23-191A12.5	ENSMUST00000181654.1	intergenic	intergenic	1.40573	-0.408838	10.742	0.00479588	0.0485148
chr1	20871275	20871449	175	*	PND_Adult_NF_peak_2902	154	5.67852	17.6316	15.4813	76	Distal Intergenic	1	20888650	20890473	1824	2	77741	ENSMUST00000181654.1	19024	ENSMUSG00000097934	6720483E21Rik	RIKEN cDNA 6720483E21 gene	-19024	RP23-191A12.5	ENSMUST00000181654.1	intergenic	intergenic	0.462046	-1.03591	1.6963	0.203945	0.437749
chr1	20890357	20891114	758	*	PND_Adult_NF_peak_2903	2944	25.7178	297.821	294.473	177	Promoter	1	20888650	20890473	1824	2	77741	ENSMUST00000181654.1	0	ENSMUSG00000097934	6720483E21Rik	RIKEN cDNA 6720483E21 gene	0	RP23-191A12.5	ENSMUST00000181654.1	exonic	TSS	-0.0637406	3.20552	0.306	0.584768	0.772882
chr1	20891263	20891387	125	*	PND_Adult_NF_peak_2904	163	4.48496	18.4748	16.3143	46	Promoter	1	20890606	20939650	49045	1	74229	ENSMUST00000189400.6	657	ENSMUSG00000025931	Paqr8	progestin and adipoQ receptor family member VIII	657	Paqr8	ENSMUST00000189400.6	intronic	proximal <=1000bp	-0.492381	1.27034	7.48448	0.0109457	0.0791738
chr1	20891517	20891605	89	*	PND_Adult_NF_peak_2905	65	3.03552	8.45914	6.50501	39	Promoter	1	20890606	20939650	49045	1	74229	ENSMUST00000189400.6	911	ENSMUSG00000025931	Paqr8	progestin and adipoQ receptor family member VIII	911	Paqr8	ENSMUST00000189400.6	intronic	proximal <=1000bp	-0.0416634	0.715336	0.0615079	0.806034	0.906031
chr1	20892063	20892211	149	*	PND_Adult_NF_peak_2906	172	4.56334	19.4516	17.2763	75	Intron (ENSMUST00000189400.6/74229, intron 1 of 2)	1	20890606	20939650	49045	1	74229	ENSMUST00000189400.6	1457	ENSMUSG00000025931	Paqr8	progestin and adipoQ receptor family member VIII	1457	Paqr8	ENSMUST00000189400.6	intronic	intronic	0.24616	-0.00686184	1.36243	0.253482	0.494052
chr1	20898874	20899085	212	*	PND_Adult_NF_peak_2908	546	16.2161	57.1911	54.6825	86	Intron (ENSMUST00000189400.6/74229, intron 1 of 2)	1	20890606	20939650	49045	1	74229	ENSMUST00000189400.6	8268	ENSMUSG00000025931	Paqr8	progestin and adipoQ receptor family member VIII	8268	Paqr8	ENSMUST00000189400.6	intronic	intronic	0.381257	-0.58512	1.33355	0.258534	0.499468
chr1	20907391	20907505	115	*	PND_Adult_NF_peak_2909	52	3.12304	7.16615	5.25792	50	Intron (ENSMUST00000189400.6/74229, intron 1 of 2)	1	20917840	20939055	21216	1	74229	ENSMUST00000068880.13	-10335	ENSMUSG00000025931	Paqr8	progestin and adipoQ receptor family member VIII	-8035	Gm24171	ENSMUST00000104126.1	intronic	intronic	0.460242	-1.10645	1.59839	0.217106	0.453239
chr1	20907979	20908231	253	*	PND_Adult_NF_peak_2910	871	11.2218	89.8547	87.1812	127	Intron (ENSMUST00000189400.6/74229, intron 1 of 2)	1	20917840	20939055	21216	1	74229	ENSMUST00000068880.13	-9609	ENSMUSG00000025931	Paqr8	progestin and adipoQ receptor family member VIII	-7309	Gm24171	ENSMUST00000104126.1	intronic	intronic	-0.171265	0.908741	0.822262	0.372667	0.609958
chr1	20908555	20908923	369	*	PND_Adult_NF_peak_2911	1320	14.3779	134.936	132.087	144	Intron (ENSMUST00000189400.6/74229, intron 1 of 2)	1	20917840	20939055	21216	1	74229	ENSMUST00000068880.13	-8917	ENSMUSG00000025931	Paqr8	progestin and adipoQ receptor family member VIII	-6617	Gm24171	ENSMUST00000104126.1	intronic	intronic	-0.228173	1.78026	2.59691	0.118885	0.322284
chr1	20912602	20912878	277	*	PND_Adult_NF_peak_2912	1456	15.3626	148.519	145.623	106	Intron (ENSMUST00000189400.6/74229, intron 1 of 2)	1	20917840	20939055	21216	1	74229	ENSMUST00000068880.13	-4962	ENSMUSG00000025931	Paqr8	progestin and adipoQ receptor family member VIII	-2662	Gm24171	ENSMUST00000104126.1	intronic	intronic	0.187824	1.6429	1.40614	0.246191	0.486126
chr1	20933564	20933721	158	*	PND_Adult_NF_peak_2913	244	8.06078	26.7099	24.4421	74	Intron (ENSMUST00000189400.6/74229, intron 2 of 2)	1	20922259	20935756	13498	1	74229	ENSMUST00000187651.1	11305	ENSMUSG00000025931	Paqr8	progestin and adipoQ receptor family member VIII	11305	Paqr8	ENSMUST00000187651.1	intronic	intronic	0.0314791	-0.920634	0.00834326	0.927906	0.967443
chr1	20934355	20934453	99	*	PND_Adult_NF_peak_2914	61	3.80949	8.08716	6.149	33	Intron (ENSMUST00000189400.6/74229, intron 2 of 2)	1	20922259	20935756	13498	1	74229	ENSMUST00000187651.1	12096	ENSMUSG00000025931	Paqr8	progestin and adipoQ receptor family member VIII	-11258	RP23-191A12.6	ENSMUST00000185639.1	intronic	intronic	1.22885	-0.758135	15.2132	0.000587905	0.0136404
chr1	20934605	20934865	261	*	PND_Adult_NF_peak_2915	136	5.55908	15.7458	13.6272	73	5' UTR	1	20922259	20935756	13498	1	74229	ENSMUST00000187651.1	12346	ENSMUSG00000025931	Paqr8	progestin and adipoQ receptor family member VIII	-10846	RP23-191A12.6	ENSMUST00000185639.1	exonic	exonic	0.736901	0.696182	6.23529	0.0238296	0.125479
chr1	20934954	20935362	409	*	PND_Adult_NF_peak_2916	225	7.3392	24.8324	22.5867	198	Exon (ENSMUST00000189400.6/74229, exon 3 of 3)	1	20922259	20935756	13498	1	74229	ENSMUST00000187651.1	12695	ENSMUSG00000025931	Paqr8	progestin and adipoQ receptor family member VIII	-10349	RP23-191A12.6	ENSMUST00000185639.1	exonic	exonic	0.0664209	1.04517	0.146764	0.704694	0.848525
chr1	20939163	20939289	127	*	PND_Adult_NF_peak_2917	457	9.63511	48.1598	45.7089	60	3' UTR	1	20951626	20955527	3902	1	71877	ENSMUST00000160782.1	-12337	ENSMUSG00000041809	Efhc1	EF-hand domain (C-terminal) containing 1	-6422	RP23-191A12.6	ENSMUST00000185639.1	exonic	exonic	0.711469	-0.640558	5.83407	0.0228779	0.122547
chr1	20940192	20940722	531	*	PND_Adult_NF_peak_2918	602	13.528	62.7557	60.2151	193	Distal Intergenic	1	20951626	20955527	3902	1	71877	ENSMUST00000160782.1	-10904	ENSMUSG00000041809	Efhc1	EF-hand domain (C-terminal) containing 1	-4989	RP23-191A12.6	ENSMUST00000185639.1	intergenic	intergenic	0.139574	1.49951	1.0255	0.320349	0.561989
chr1	20951221	20952138	918	*	PND_Adult_NF_peak_2920	4630	22.6107	466.87	463.051	232	Promoter	1	20951626	20955527	3902	1	71877	ENSMUST00000160782.1	0	ENSMUSG00000041809	Efhc1	EF-hand domain (C-terminal) containing 1	0	Efhc1	ENSMUST00000160782.1	exonic	TSS	0.228217	4.98613	7.45686	0.0110769	0.079668
chr1	20981881	20982071	191	*	PND_Adult_NF_peak_2921	194	8.37832	21.6771	19.4682	115	Intron (ENSMUST00000038447.5/71877, intron 9 of 10)	1	20951688	20990841	39154	1	71877	ENSMUST00000038447.5	30193	ENSMUSG00000041809	Efhc1	EF-hand domain (C-terminal) containing 1	30193	Efhc1	ENSMUST00000038447.5	intronic	intronic	0.252044	-1.26823	0.46362	0.501826	0.713152
chr1	21008951	21009102	152	*	PND_Adult_NF_peak_2924	226	9.18913	24.9415	22.6922	45	Intron (ENSMUST00000037998.5/170829, intron 4 of 10)	1	21004313	21043656	39344	2	170829	ENSMUST00000187210.1	34554	ENSMUSG00000041779	Tram2	translocating chain-associating membrane protein 2	-34554	Tram2	ENSMUST00000187210.1	intronic	intronic	-0.619484	-1.02243	0.894496	0.359893	0.598692
chr1	21050525	21050738	214	*	PND_Adult_NF_peak_2925	743	17.4774	76.9253	74.3112	85	Intron (ENSMUST00000037998.5/170829, intron 1 of 10)	1	21004313	21043656	39344	2	170829	ENSMUST00000187210.1	-6869	ENSMUSG00000041779	Tram2	translocating chain-associating membrane protein 2	6869	Tram2	ENSMUST00000187210.1	intronic	intronic	0.12431	-0.0186534	0.321152	0.575671	0.766867
chr1	21050818	21050947	130	*	PND_Adult_NF_peak_2926	74	4.50572	9.38491	7.40483	31	Intron (ENSMUST00000037998.5/170829, intron 1 of 10)	1	21004313	21043656	39344	2	170829	ENSMUST00000187210.1	-7162	ENSMUSG00000041779	Tram2	translocating chain-associating membrane protein 2	7162	Tram2	ENSMUST00000187210.1	intronic	intronic	0.487804	-0.904062	2.15082	0.154226	0.373855
chr1	21070555	21070634	80	*	PND_Adult_NF_peak_2927	18	2.66006	3.52688	1.80112	13	Intron (ENSMUST00000037998.5/170829, intron 1 of 10)	1	20996299	21079229	82931	2	170829	ENSMUST00000037998.5	8595	ENSMUSG00000041779	Tram2	translocating chain-associating membrane protein 2	-8595	Tram2	ENSMUST00000037998.5	intronic	intronic	-0.0590094	-0.850088	0.024562	0.876654	0.942288
chr1	21070718	21071173	456	*	PND_Adult_NF_peak_2928	340	10.6402	36.4049	34.0442	173	Intron (ENSMUST00000037998.5/170829, intron 1 of 10)	1	20996299	21079229	82931	2	170829	ENSMUST00000037998.5	8056	ENSMUSG00000041779	Tram2	translocating chain-associating membrane protein 2	-8056	Tram2	ENSMUST00000037998.5	intronic	intronic	0.100393	0.890559	0.143925	0.708823	0.850921
chr1	21078806	21079832	1027	*	PND_Adult_NF_peak_2929	1919	16.287	195.033	191.986	520	Promoter	1	20996299	21079229	82931	2	170829	ENSMUST00000037998.5	0	ENSMUSG00000041779	Tram2	translocating chain-associating membrane protein 2	0	Tram2	ENSMUST00000037998.5	exonic	TSS	0.149717	4.06955	2.52561	0.123837	0.330247
chr1	21080494	21080651	158	*	PND_Adult_NF_peak_2930	238	4.84758	26.1509	23.888	77	Intron (ENSMUST00000186612.1/ENSMUST00000186612.1, intron 1 of 2)	1	20996299	21079229	82931	2	170829	ENSMUST00000037998.5	-1265	ENSMUSG00000041779	Tram2	translocating chain-associating membrane protein 2	380	RP24-278K16.1	ENSMUST00000186612.1	intronic	proximal <=1000bp	-0.0259466	0.282553	0.0174917	0.895778	0.951982
chr1	21093416	21093710	295	*	PND_Adult_NF_peak_2931	2508	28.351	254.06	250.837	140	Distal Intergenic	1	20996299	21079229	82931	2	170829	ENSMUST00000037998.5	-14187	ENSMUSG00000041779	Tram2	translocating chain-associating membrane protein 2	13302	RP24-278K16.1	ENSMUST00000186612.1	intergenic	intergenic	0.027743	1.26575	0.0296665	0.864554	0.936363
chr1	21096998	21097203	206	*	PND_Adult_NF_peak_2932	362	7.02393	38.656	36.2763	90	Distal Intergenic	1	20996299	21079229	82931	2	170829	ENSMUST00000037998.5	-17769	ENSMUSG00000041779	Tram2	translocating chain-associating membrane protein 2	16884	RP24-278K16.1	ENSMUST00000186612.1	intergenic	intergenic	-0.491632	0.471339	4.09023	0.0536563	0.203254
chr1	21097350	21097441	92	*	PND_Adult_NF_peak_2933	62	3.06136	8.16284	6.22296	65	Distal Intergenic	1	20996299	21079229	82931	2	170829	ENSMUST00000037998.5	-18121	ENSMUSG00000041779	Tram2	translocating chain-associating membrane protein 2	17236	RP24-278K16.1	ENSMUST00000186612.1	intergenic	intergenic	-0.510635	-0.0611009	4.9338	0.0350531	0.158562
chr1	21097671	21097797	127	*	PND_Adult_NF_peak_2934	101	3.71773	12.2007	10.1526	62	Distal Intergenic	1	20996299	21079229	82931	2	170829	ENSMUST00000037998.5	-18442	ENSMUSG00000041779	Tram2	translocating chain-associating membrane protein 2	17557	RP24-278K16.1	ENSMUST00000186612.1	intergenic	intergenic	-0.31317	0.130655	2.25637	0.144853	0.360889
chr1	21101351	21101539	189	*	PND_Adult_NF_peak_2935	1173	17.7711	120.154	117.358	91	Distal Intergenic	1	20996299	21079229	82931	2	170829	ENSMUST00000037998.5	-22122	ENSMUSG00000041779	Tram2	translocating chain-associating membrane protein 2	21237	RP24-278K16.1	ENSMUST00000186612.1	intergenic	intergenic	-0.295737	1.12194	2.3293	0.138926	0.352415
chr1	21101624	21102002	379	*	PND_Adult_NF_peak_2936	153	5.23999	17.4779	15.3331	282	Distal Intergenic	1	20996299	21079229	82931	2	170829	ENSMUST00000037998.5	-22395	ENSMUSG00000041779	Tram2	translocating chain-associating membrane protein 2	21510	RP24-278K16.1	ENSMUST00000186612.1	intergenic	intergenic	0.121939	1.11817	0.602986	0.444297	0.669633
chr1	21124891	21125317	427	*	PND_Adult_NF_peak_2939	196	7.98354	21.8887	19.6777	339	Distal Intergenic	1	20996299	21079229	82931	2	170829	ENSMUST00000037998.5	-45662	ENSMUSG00000041779	Tram2	translocating chain-associating membrane protein 2	44777	RP24-278K16.1	ENSMUST00000186612.1	intergenic	intergenic	0.0616001	0.4673	0.123277	0.728275	0.862637
chr1	21154242	21154968	727	*	PND_Adult_NF_peak_2943	237	9.16533	26.0106	23.7515	440	Distal Intergenic	1	21218575	21230167	11593	1	75712	ENSMUST00000027065.11	-63607	ENSMUSG00000025933	Tmem14a	transmembrane protein 14A	-24020	RP23-80N7.1	ENSMUST00000189119.1	intergenic	intergenic	0.0863494	1.15434	0.311203	0.581611	0.770814
chr1	21155108	21155194	87	*	PND_Adult_NF_peak_2944	58	4.31575	7.79135	5.85981	35	Distal Intergenic	1	21218575	21230167	11593	1	75712	ENSMUST00000027065.11	-63381	ENSMUSG00000025933	Tmem14a	transmembrane protein 14A	-23794	RP23-80N7.1	ENSMUST00000189119.1	intergenic	intergenic	0.0628724	-0.700464	0.0408233	0.841418	0.924469
chr1	21161880	21162077	198	*	PND_Adult_NF_peak_2946	824	12.7544	85.1421	82.4896	101	Distal Intergenic	1	21218575	21230167	11593	1	75712	ENSMUST00000027065.11	-56498	ENSMUSG00000025933	Tmem14a	transmembrane protein 14A	-16911	RP23-80N7.1	ENSMUST00000189119.1	intergenic	intergenic	-0.222524	0.687368	1.14565	0.294084	0.536332
chr1	21162653	21163019	367	*	PND_Adult_NF_peak_2947	130	4.27332	15.1556	13.0492	211	Distal Intergenic	1	21218575	21230167	11593	1	75712	ENSMUST00000027065.11	-55556	ENSMUSG00000025933	Tmem14a	transmembrane protein 14A	-15969	RP23-80N7.1	ENSMUST00000189119.1	intergenic	intergenic	-0.108114	1.04839	0.462804	0.502199	0.713342
chr1	21166277	21166714	438	*	PND_Adult_NF_peak_2948	1049	14.162	107.665	104.917	150	Distal Intergenic	1	21218575	21230167	11593	1	75712	ENSMUST00000027065.11	-51861	ENSMUSG00000025933	Tmem14a	transmembrane protein 14A	-12274	RP23-80N7.1	ENSMUST00000189119.1	intergenic	intergenic	-0.108064	1.88872	0.663037	0.422725	0.652295
chr1	21167173	21167331	159	*	PND_Adult_NF_peak_2949	210	5.939	23.2941	21.0661	86	Distal Intergenic	1	21218575	21230167	11593	1	75712	ENSMUST00000027065.11	-51244	ENSMUSG00000025933	Tmem14a	transmembrane protein 14A	-11657	RP23-80N7.1	ENSMUST00000189119.1	intergenic	intergenic	-0.0610158	-0.115144	0.076107	0.784778	0.894315
chr1	21191792	21191988	197	*	PND_Adult_NF_peak_2950	306	11.081	32.9821	30.65	95	Distal Intergenic	1	21218575	21230167	11593	1	75712	ENSMUST00000027065.11	-26587	ENSMUSG00000025933	Tmem14a	transmembrane protein 14A	12804	RP23-80N7.1	ENSMUST00000189119.1	intergenic	intergenic	0.379018	-0.276132	2.39537	0.13352	0.344489
chr1	21213609	21213784	176	*	PND_Adult_NF_peak_2955	1463	18.5225	149.256	146.357	108	Distal Intergenic	1	21218575	21230167	11593	1	75712	ENSMUST00000027065.11	-4791	ENSMUSG00000025933	Tmem14a	transmembrane protein 14A	-4791	Tmem14a	ENSMUST00000027065.11	intergenic	intergenic	-0.0571096	-0.553972	0.0395082	0.843958	0.925864
chr1	21218378	21218911	534	*	PND_Adult_NF_peak_2956	1826	20.9013	185.681	182.663	419	Promoter	1	21218575	21230167	11593	1	75712	ENSMUST00000027065.11	0	ENSMUSG00000025933	Tmem14a	transmembrane protein 14A	0	Tmem14a	ENSMUST00000027065.11	exonic	TSS	0.0410873	3.14475	0.168299	0.684916	0.836836
chr1	21240003	21240123	121	*	PND_Adult_NF_peak_2958	84	4.20679	10.4834	8.47622	26	Promoter	1	21240589	21265661	25073	1	14859	ENSMUST00000027067.14	-466	ENSMUSG00000025934	Gsta3	glutathione S-transferase, alpha 3	-466	Gsta3	ENSMUST00000027067.14	intergenic	proximal <=1000bp	-0.532787	-0.681638	3.11903	0.0888676	0.272905
chr1	21240294	21240617	324	*	PND_Adult_NF_peak_2959	2440	32.3525	247.239	244.035	137	Promoter	1	21240589	21265661	25073	1	14859	ENSMUST00000027067.14	0	ENSMUSG00000025934	Gsta3	glutathione S-transferase, alpha 3	0	Gsta3	ENSMUST00000027067.14	exonic	TSS	-0.510725	1.74029	11.9483	0.00185338	0.0274631
chr1	21252363	21252841	479	*	PND_Adult_NF_peak_2960	3292	26.6387	332.669	329.223	153	Intron (ENSMUST00000027067.14/14859, intron 2 of 6)	1	21240629	21264846	24218	1	14859	ENSMUST00000124990.2	11734	ENSMUSG00000025934	Gsta3	glutathione S-transferase, alpha 3	-680	Gsta3	ENSMUST00000190711.1	intronic	proximal <=1000bp	0.056521	3.51833	0.230477	0.635098	0.805902
chr1	21271404	21271718	315	*	PND_Adult_NF_peak_2962	853	11.5158	87.9856	85.3201	261	Exon (ENSMUST00000185842.1/ENSMUST00000185842.1, exon 1 of 2)	1	21285608	21298127	12520	2	241041	ENSMUST00000178869.7	26409	ENSMUSG00000025936	Gm4956	predicted gene 4956	0	RP23-80N7.2	ENSMUST00000185842.1	exonic	TSS	-0.231253	1.68355	2.89724	0.100401	0.292694
chr1	21271815	21271998	184	*	PND_Adult_NF_peak_2963	518	8.46648	54.3236	51.8334	101	Distal Intergenic	1	21285608	21298127	12520	2	241041	ENSMUST00000178869.7	26129	ENSMUSG00000025936	Gm4956	predicted gene 4956	222	RP23-80N7.2	ENSMUST00000185842.1	intergenic	proximal <=1000bp	0.0510576	1.6329	0.14383	0.707516	0.850159
chr1	21272149	21272423	275	*	PND_Adult_NF_peak_2964	1337	15.1595	136.609	133.754	136	Exon (ENSMUST00000178379.2/ENSMUST00000178379.2, exon 1 of 2)	1	21285608	21298127	12520	2	241041	ENSMUST00000178869.7	25704	ENSMUSG00000025936	Gm4956	predicted gene 4956	0	RP23-278E1.5	ENSMUST00000178379.2	exonic	TSS	-0.185538	2.0714	2.01764	0.167106	0.391335
chr1	21276285	21276428	144	*	PND_Adult_NF_peak_2965	1411	15.8709	144.008	141.127	77	Distal Intergenic	1	21285608	21298127	12520	2	241041	ENSMUST00000178869.7	21699	ENSMUSG00000025936	Gm4956	predicted gene 4956	3882	RP23-278E1.5	ENSMUST00000178379.2	intergenic	intergenic	0.223204	-0.907957	0.467327	0.500136	0.711946
chr1	21279797	21279979	183	*	PND_Adult_NF_peak_2966	161	6.41635	18.3101	16.1515	64	Distal Intergenic	1	21285608	21298127	12520	2	241041	ENSMUST00000178869.7	18148	ENSMUSG00000025936	Gm4956	predicted gene 4956	7394	RP23-278E1.5	ENSMUST00000178379.2	intergenic	intergenic	0.970947	-0.980793	7.09955	0.0129388	0.0873086
chr1	21303342	21303580	239	*	PND_Adult_NF_peak_2969	378	12.3498	40.2219	37.83	141	Distal Intergenic	1	21285246	21298312	13067	2	241041	ENSMUST00000082032.12	-5030	ENSMUSG00000025936	Gm4956	predicted gene 4956	5030	RP23-278E1.2	ENSMUST00000082032.12	intergenic	intergenic	0.243241	-0.687663	0.762068	0.3905	0.62516
chr1	21333249	21333410	162	*	PND_Adult_NF_peak_2972	109	5.72848	13.0294	10.963	119	Distal Intergenic	1	21349641	21352200	2560	1	368204	ENSMUST00000088407.3	-16231	ENSMUSG00000067750	Khdc1a	KH domain containing 1A	-16231	Khdc1a	ENSMUST00000088407.3	intergenic	intergenic	-0.077051	-1.06802	0.0555525	0.815475	0.911071
chr1	21333591	21333791	201	*	PND_Adult_NF_peak_2973	130	6.34169	15.1243	13.0183	154	Distal Intergenic	1	21349641	21352200	2560	1	368204	ENSMUST00000088407.3	-15850	ENSMUSG00000067750	Khdc1a	KH domain containing 1A	-15850	Khdc1a	ENSMUST00000088407.3	intergenic	intergenic	0.571012	-0.488046	5.13356	0.0318324	0.149675
chr1	21365143	21365522	380	*	PND_Adult_NF_peak_2979	2166	28.5694	219.788	216.665	198	Distal Intergenic	1	21368331	21370845	2515	1	433278	ENSMUST00000070223.5	-2809	ENSMUSG00000041722	Khdc1c	KH domain containing 1C	340	AC115920.7	ENSMUST00000137146.1	intergenic	proximal <=1000bp	0.0285325	1.64472	0.026271	0.872525	0.940307
chr1	21370787	21371006	220	*	PND_Adult_NF_peak_2981	216	8.91886	23.8403	21.6041	142	3' UTR	1	21368331	21370845	2515	1	433278	ENSMUST00000070223.5	2456	ENSMUSG00000041722	Khdc1c	KH domain containing 1C	-1664	AC115920.8	ENSMUST00000142979.1	exonic	exonic	-0.0285646	-1.41424	0.0043403	0.947966	0.976755
chr1	21379877	21380511	635	*	PND_Adult_NF_peak_2983	3370	32.338	340.533	337.064	208	Distal Intergenic	1	21383556	21386373	2818	1	98582	ENSMUST00000147615.1	-3045	ENSMUSG00000085079	Khdc1b	KH domain containing 1B	322	AC115920.9	ENSMUST00000140035.1	intergenic	proximal <=1000bp	0.116195	2.5895	0.88817	0.354461	0.593693
chr1	21393356	21393565	210	*	PND_Adult_NF_peak_2984	2090	34.1503	212.143	209.044	116	Distal Intergenic	1	21383556	21386373	2818	1	98582	ENSMUST00000147615.1	9800	ENSMUSG00000085079	Khdc1b	KH domain containing 1B	2450	AC115920.4	ENSMUST00000126985.2	intergenic	intergenic	-0.157403	1.63204	1.28603	0.266906	0.50843
chr1	21393663	21393751	89	*	PND_Adult_NF_peak_2985	153	6.26749	17.5174	15.3698	41	Distal Intergenic	1	21383556	21386373	2818	1	98582	ENSMUST00000147615.1	10107	ENSMUSG00000085079	Khdc1b	KH domain containing 1B	2757	AC115920.4	ENSMUST00000126985.2	intergenic	intergenic	-0.159548	0.759249	0.839917	0.367661	0.605566
chr1	21402075	21403111	1037	*	PND_Adult_NF_peak_2986	676	16.7085	70.1892	67.6091	919	3' UTR	1	21383556	21386373	2818	1	98582	ENSMUST00000147615.1	18519	ENSMUSG00000085079	Khdc1b	KH domain containing 1B	11169	AC115920.4	ENSMUST00000126985.2	exonic	exonic	-0.0574456	1.85385	0.180209	0.67461	0.830724
chr1	21411315	21411465	151	*	PND_Adult_NF_peak_2987	441	14.054	46.6254	44.1848	75	Intron (ENSMUST00000029667.12/226922, intron 11 of 13)	1	21383556	21386373	2818	1	98582	ENSMUST00000147615.1	27759	ENSMUSG00000085079	Khdc1b	KH domain containing 1B	20409	AC115920.4	ENSMUST00000126985.2	intronic	intronic	0.121168	-0.412771	0.189883	0.666533	0.825522
chr1	21440193	21440470	278	*	PND_Adult_NF_peak_2988	194	8.37832	21.6771	19.4682	104	Intron (ENSMUST00000029667.12/226922, intron 10 of 13)	1	21383556	21386373	2818	1	98582	ENSMUST00000147615.1	56637	ENSMUSG00000085079	Khdc1b	KH domain containing 1B	-16547	RP24-496H1.1	ENSMUST00000192487.1	intronic	intronic	0.243855	-0.503078	0.932581	0.342898	0.583011
chr1	21443439	21443598	160	*	PND_Adult_NF_peak_2989	354	12.1621	37.8126	35.4387	89	Intron (ENSMUST00000029667.12/226922, intron 10 of 13)	1	21383556	21386373	2818	1	98582	ENSMUST00000147615.1	59883	ENSMUSG00000085079	Khdc1b	KH domain containing 1B	-13419	RP24-496H1.1	ENSMUST00000192487.1	intronic	intronic	0.405239	-1.09382	1.38249	0.250102	0.490295
chr1	21460929	21461322	394	*	PND_Adult_NF_peak_2990	759	17.7936	78.5251	75.9034	97	Intron (ENSMUST00000029667.12/226922, intron 9 of 13)	1	21383556	21386373	2818	1	98582	ENSMUST00000147615.1	77373	ENSMUSG00000085079	Khdc1b	KH domain containing 1B	3912	RP24-496H1.1	ENSMUST00000192487.1	intronic	intronic	0.362637	1.25723	4.27072	0.0486439	0.191655
chr1	21461435	21461751	317	*	PND_Adult_NF_peak_2991	69	4.42244	8.90016	6.93689	268	Exon (ENSMUST00000115300.7/226922, exon 10 of 15)	1	21383556	21386373	2818	1	98582	ENSMUST00000147615.1	77879	ENSMUSG00000085079	Khdc1b	KH domain containing 1B	4418	RP24-496H1.1	ENSMUST00000192487.1	exonic	exonic	0.139069	0.677577	0.598378	0.446023	0.671037
chr1	21505666	21505833	168	*	PND_Adult_NF_peak_2992	1093	25.243	112.092	109.327	70	3' UTR	1	21383556	21386373	2818	1	98582	ENSMUST00000147615.1	122110	ENSMUSG00000085079	Khdc1b	KH domain containing 1B	-7223	AC115920.2	ENSMUST00000119064.1	exonic	exonic	-0.310052	0.69244	3.11905	0.0888667	0.272905
chr1	21506259	21506498	240	*	PND_Adult_NF_peak_2993	73	4.77812	9.30809	7.32947	104	Intron (ENSMUST00000029667.12/226922, intron 3 of 13)	1	21383556	21386373	2818	1	98582	ENSMUST00000147615.1	122703	ENSMUSG00000085079	Khdc1b	KH domain containing 1B	-6558	AC115920.2	ENSMUST00000119064.1	intronic	intronic	-0.502148	-0.533602	3.02954	0.0933278	0.280488
chr1	21512473	21512837	365	*	PND_Adult_NF_peak_2994	184	8.10805	20.6158	18.4212	256	Exon (ENSMUST00000119064.1/ENSMUST00000119064.1, exon 1 of 1)	1	21383556	21386373	2818	1	98582	ENSMUST00000147615.1	128917	ENSMUSG00000085079	Khdc1b	KH domain containing 1B	-219	AC115920.2	ENSMUST00000119064.1	exonic	proximal <=1000bp	-0.314415	0.493467	1.7078	0.202889	0.436326
chr1	21513002	21513127	126	*	PND_Adult_NF_peak_2995	260	9.99993	28.3188	26.0322	81	Exon (ENSMUST00000119064.1/ENSMUST00000119064.1, exon 1 of 1)	1	21383556	21386373	2818	1	98582	ENSMUST00000147615.1	129446	ENSMUSG00000085079	Khdc1b	KH domain containing 1B	0	AC115920.2	ENSMUST00000119064.1	exonic	TSS	-0.568012	-0.306069	4.83499	0.0367788	0.163088
chr1	21522132	21522295	164	*	PND_Adult_NF_peak_2997	153	7.29725	17.5188	15.3698	61	Intron (ENSMUST00000029667.12/226922, intron 3 of 13)	1	21383556	21386373	2818	1	98582	ENSMUST00000147615.1	138576	ENSMUSG00000085079	Khdc1b	KH domain containing 1B	9076	AC115920.2	ENSMUST00000119064.1	intronic	intronic	0.369985	-0.939544	1.42548	0.24305	0.482674
chr1	21829954	21830107	154	*	PND_Adult_NF_peak_3006	124	6.48644	14.5631	12.4648	115	Intron (ENSMUST00000029667.12/226922, intron 1 of 13)	1	21577644	21855902	278259	2	226922	ENSMUST00000134505.1	25795	ENSMUSG00000028033	Kcnq5	potassium voltage-gated channel, subfamily Q, member 5	-10407	RP23-322P13.2	ENSMUST00000194737.1	intronic	intronic	0.0278003	-0.343079	0.0107792	0.918089	0.962681
chr1	21830240	21830388	149	*	PND_Adult_NF_peak_3007	106	5.9459	12.6794	10.6183	88	Intron (ENSMUST00000029667.12/226922, intron 1 of 13)	1	21577644	21855902	278259	2	226922	ENSMUST00000134505.1	25514	ENSMUSG00000028033	Kcnq5	potassium voltage-gated channel, subfamily Q, member 5	-10126	RP23-322P13.2	ENSMUST00000194737.1	intronic	intronic	0.0212747	-0.429975	0.00669743	0.935389	0.971121
chr1	21849372	21849594	223	*	PND_Adult_NF_peak_3008	366	12.4323	39.0446	36.6607	111	Intron (ENSMUST00000029667.12/226922, intron 1 of 13)	1	21577644	21855902	278259	2	226922	ENSMUST00000134505.1	6308	ENSMUSG00000028033	Kcnq5	potassium voltage-gated channel, subfamily Q, member 5	-6308	Kcnq5	ENSMUST00000134505.1	intronic	intronic	0.535345	-0.71653	3.25452	0.0825719	0.261463
chr1	21896542	21896780	239	*	PND_Adult_NF_peak_3010	1669	35.9457	169.964	166.996	155	Intron (ENSMUST00000029667.12/226922, intron 1 of 13)	1	21577644	21855902	278259	2	226922	ENSMUST00000134505.1	-40640	ENSMUSG00000028033	Kcnq5	potassium voltage-gated channel, subfamily Q, member 5	40640	Kcnq5	ENSMUST00000134505.1	intronic	intronic	0.12942	0.795777	0.530571	0.472736	0.691797
chr1	21904895	21905128	234	*	PND_Adult_NF_peak_3012	226	9.18913	24.9415	22.6922	139	Intron (ENSMUST00000029667.12/226922, intron 1 of 13)	1	21577644	21855902	278259	2	226922	ENSMUST00000134505.1	-48993	ENSMUSG00000028033	Kcnq5	potassium voltage-gated channel, subfamily Q, member 5	48993	Kcnq5	ENSMUST00000134505.1	intronic	intronic	1.22977	-0.800787	17.4633	0.000282372	0.00869225
chr1	21960694	21960882	189	*	PND_Adult_NF_peak_3014	90	3.60659	11.0307	9.00767	121	Promoter	1	21398403	21961581	563179	2	226922	ENSMUST00000029667.12	699	ENSMUSG00000028033	Kcnq5	potassium voltage-gated channel, subfamily Q, member 5	-699	Kcnq5	ENSMUST00000173404.1	exonic	proximal <=1000bp	-0.208688	0.776662	1.02965	0.319389	0.560968
chr1	21960987	21961560	574	*	PND_Adult_NF_peak_3015	742	10.9504	76.8859	74.272	302	Promoter	1	21398403	21961581	563179	2	226922	ENSMUST00000029667.12	21	ENSMUSG00000028033	Kcnq5	potassium voltage-gated channel, subfamily Q, member 5	-21	Kcnq5	ENSMUST00000173404.1	exonic	proximal <=1000bp	-0.319403	2.19855	6.65255	0.015767	0.0983255
chr1	21961942	21962115	174	*	PND_Adult_NF_peak_3016	121	4.1214	14.2863	12.1965	92	Promoter	1	21398408	21961942	563535	2	226922	ENSMUST00000115300.7	0	ENSMUSG00000028033	Kcnq5	potassium voltage-gated channel, subfamily Q, member 5	0	Kcnq5	ENSMUST00000115300.7	exonic	TSS	0.0575642	0.483951	0.111528	0.741031	0.869778
chr1	21963210	21963392	183	*	PND_Adult_NF_peak_3017	324	6.78342	34.8227	32.4751	105	Distal Intergenic	1	21398408	21961942	563535	2	226922	ENSMUST00000115300.7	-1268	ENSMUSG00000028033	Kcnq5	potassium voltage-gated channel, subfamily Q, member 5	1268	Kcnq5	ENSMUST00000115300.7	intergenic	intergenic	-0.192672	0.54765	1.17167	0.28878	0.531081
chr1	21963651	21963754	104	*	PND_Adult_NF_peak_3018	47	2.83916	6.64615	4.76044	43	Distal Intergenic	1	21398408	21961942	563535	2	226922	ENSMUST00000115300.7	-1709	ENSMUSG00000028033	Kcnq5	potassium voltage-gated channel, subfamily Q, member 5	1709	Kcnq5	ENSMUST00000115300.7	intergenic	intergenic	-0.384286	-0.147083	2.4341	0.130551	0.340095
chr1	21964085	21964200	116	*	PND_Adult_NF_peak_3019	63	3.14574	8.25945	6.31742	29	Distal Intergenic	1	21398408	21961942	563535	2	226922	ENSMUST00000115300.7	-2143	ENSMUSG00000028033	Kcnq5	potassium voltage-gated channel, subfamily Q, member 5	2143	Kcnq5	ENSMUST00000115300.7	intergenic	intergenic	0.574683	-0.808397	3.48247	0.073093	0.243722
chr1	21973223	21973422	200	*	PND_Adult_NF_peak_3020	226	9.18913	24.9415	22.6922	70	Distal Intergenic	1	21398408	21961942	563535	2	226922	ENSMUST00000115300.7	-11281	ENSMUSG00000028033	Kcnq5	potassium voltage-gated channel, subfamily Q, member 5	11281	Kcnq5	ENSMUST00000115300.7	intergenic	intergenic	0.603653	-0.730365	3.9041	0.0586337	0.214253
chr1	22030377	22030611	235	*	PND_Adult_NF_peak_3021	55	4.32429	7.51705	5.59157	99	Exon (ENSMUST00000189850.1/ENSMUST00000189850.1, exon 1 of 1)	1	21398408	21961942	563535	2	226922	ENSMUST00000115300.7	-68435	ENSMUSG00000028033	Kcnq5	potassium voltage-gated channel, subfamily Q, member 5	-4	RP24-78G8.1	ENSMUST00000189850.1	exonic	proximal <=1000bp	0.261545	-0.381098	0.55334	0.464768	0.685715
chr1	22030813	22031005	193	*	PND_Adult_NF_peak_3022	48	4.05403	6.73932	4.84135	24	Distal Intergenic	1	21398408	21961942	563535	2	226922	ENSMUST00000115300.7	-68871	ENSMUSG00000028033	Kcnq5	potassium voltage-gated channel, subfamily Q, member 5	198	RP24-78G8.1	ENSMUST00000189850.1	intergenic	proximal <=1000bp	0.0165224	-0.978204	0.00206657	0.964081	0.984239
chr1	22945056	22945195	140	*	PND_Adult_NF_peak_3045	173	7.83778	19.5687	17.3886	59	Distal Intergenic	1	22533955	22805994	272040	2	116837	ENSMUST00000218140.1	-139062	ENSMUSG00000041670	Rims1	regulating synaptic membrane exocytosis 1	-41930	RP24-495G2.1	ENSMUST00000190510.1	intergenic	intergenic	-0.484812	-0.905895	2.24044	0.146224	0.362834
chr1	22959927	22960103	177	*	PND_Adult_NF_peak_3046	271	10.2702	29.4681	27.1697	96	Distal Intergenic	1	23100473	23102253	1781	2	66755	ENSMUST00000073179.5	142150	ENSMUSG00000073730	Ppp1r14bl	protein phosphatase 1, regulatory inhibitor subunit 14B like	-27022	RP24-495G2.1	ENSMUST00000190510.1	intergenic	intergenic	1.01454	-0.881763	8.89564	0.00605506	0.0558171
chr1	23011982	23012305	324	*	PND_Adult_NF_peak_3048	106	5.9459	12.6794	10.6183	249	Distal Intergenic	1	23100473	23102253	1781	2	66755	ENSMUST00000073179.5	89948	ENSMUSG00000073730	Ppp1r14bl	protein phosphatase 1, regulatory inhibitor subunit 14B like	24857	RP24-495G2.1	ENSMUST00000190510.1	intergenic	intergenic	0.0134762	-1.2339	0.00119158	0.972721	0.988136
chr1	23049611	23049988	378	*	PND_Adult_NF_peak_3051	294	10.8107	31.8	29.4789	202	Exon (ENSMUST00000191045.1/ENSMUST00000191045.1, exon 4 of 4)	1	23100473	23102253	1781	2	66755	ENSMUST00000073179.5	52265	ENSMUSG00000073730	Ppp1r14bl	protein phosphatase 1, regulatory inhibitor subunit 14B like	-52265	RP24-163I14.1	ENSMUST00000073179.5	exonic	exonic	0.325489	0.280416	1.35446	0.257106	0.497987
chr1	23062047	23062304	258	*	PND_Adult_NF_peak_3053	1633	28.233	166.333	163.376	157	Intron (ENSMUST00000191045.1/ENSMUST00000191045.1, intron 3 of 3)	1	23100473	23102253	1781	2	66755	ENSMUST00000073179.5	39949	ENSMUSG00000073730	Ppp1r14bl	protein phosphatase 1, regulatory inhibitor subunit 14B like	-39949	RP24-163I14.1	ENSMUST00000073179.5	intronic	intronic	-0.252855	1.10658	1.97232	0.17178	0.39713
chr1	23100874	23101073	200	*	PND_Adult_NF_peak_3055	247	7.59064	26.9975	24.727	105	3' UTR	1	23100473	23102253	1781	2	66755	ENSMUST00000073179.5	1180	ENSMUSG00000073730	Ppp1r14bl	protein phosphatase 1, regulatory inhibitor subunit 14B like	-1180	RP24-163I14.1	ENSMUST00000073179.5	exonic	exonic	-0.0281828	0.188027	0.0171632	0.896755	0.95246
chr1	23101747	23102363	617	*	PND_Adult_NF_peak_3056	592	12.9232	61.7463	59.2116	531	Promoter	1	23100473	23102253	1781	2	66755	ENSMUST00000073179.5	0	ENSMUSG00000073730	Ppp1r14bl	protein phosphatase 1, regulatory inhibitor subunit 14B like	0	RP24-163I14.1	ENSMUST00000073179.5	exonic	TSS	0.352845	2.0049	1.60883	0.228863	0.466848
chr1	23114963	23115093	131	*	PND_Adult_NF_peak_3058	230	8.84534	25.3296	23.0768	54	Intron (ENSMUST00000191045.1/ENSMUST00000191045.1, intron 3 of 3)	1	23100473	23102253	1781	2	66755	ENSMUST00000073179.5	-12710	ENSMUSG00000073730	Ppp1r14bl	protein phosphatase 1, regulatory inhibitor subunit 14B like	12710	RP24-163I14.1	ENSMUST00000073179.5	intronic	intronic	-0.0451418	-1.13191	0.016671	0.898238	0.953094
chr1	23115369	23115499	131	*	PND_Adult_NF_peak_3059	17	2.71772	3.47753	1.75379	112	Intron (ENSMUST00000191045.1/ENSMUST00000191045.1, intron 3 of 3)	1	23100473	23102253	1781	2	66755	ENSMUST00000073179.5	-13116	ENSMUSG00000073730	Ppp1r14bl	protein phosphatase 1, regulatory inhibitor subunit 14B like	13116	RP24-163I14.1	ENSMUST00000073179.5	intronic	intronic	0.0622145	-0.65425	0.0503631	0.824149	0.915581
chr1	23115875	23116237	363	*	PND_Adult_NF_peak_3060	306	10.5074	33.01	30.6776	270	Intron (ENSMUST00000191045.1/ENSMUST00000191045.1, intron 3 of 3)	1	23100473	23102253	1781	2	66755	ENSMUST00000073179.5	-13622	ENSMUSG00000073730	Ppp1r14bl	protein phosphatase 1, regulatory inhibitor subunit 14B like	13622	RP24-163I14.1	ENSMUST00000073179.5	intronic	intronic	0.199543	1.00118	0.873277	0.359387	0.598294
chr1	23187970	23188176	207	*	PND_Adult_NF_peak_3065	97	5.67564	11.7657	9.72455	76	Intron (ENSMUST00000191045.1/ENSMUST00000191045.1, intron 2 of 3)	1	23272269	23272339	71	1	387225	ENSMUST00000083471.3	-84093	ENSMUSG00000065405	Mir30a	microRNA 30a	-47497	RP24-495G2.2	ENSMUST00000191045.1	intronic	intronic	-0.335046	-1.47368	0.18706	0.671794	0.828862
chr1	23214484	23214752	269	*	PND_Adult_NF_peak_3067	294	10.8107	31.8	29.4789	137	Exon (ENSMUST00000191045.1/ENSMUST00000191045.1, exon 2 of 4)	1	23272269	23272339	71	1	387225	ENSMUST00000083471.3	-57517	ENSMUSG00000065405	Mir30a	microRNA 30a	-20921	RP24-495G2.2	ENSMUST00000191045.1	exonic	exonic	-0.611368	-0.299253	3.59884	0.0691657	0.236072
chr1	23214874	23215005	132	*	PND_Adult_NF_peak_3068	80	5.1351	9.99922	8.00071	90	Intron (ENSMUST00000191045.1/ENSMUST00000191045.1, intron 1 of 3)	1	23272269	23272339	71	1	387225	ENSMUST00000083471.3	-57264	ENSMUSG00000065405	Mir30a	microRNA 30a	-20668	RP24-495G2.2	ENSMUST00000191045.1	intronic	intronic	-0.34752	-1.02461	1.0419	0.316581	0.558236
chr1	23246950	23247221	272	*	PND_Adult_NF_peak_3069	257	9.84153	27.9933	25.7118	108	Distal Intergenic	1	23272269	23272339	71	1	387225	ENSMUST00000083471.3	-25048	ENSMUSG00000065405	Mir30a	microRNA 30a	1739	Gm24176	ENSMUST00000158928.1	intergenic	intergenic	0.19189	0.422967	1.06755	0.31081	0.552675
chr1	23255936	23256992	1057	*	PND_Adult_NF_peak_3070	7568	30.45	761.509	756.85	197	Exon (ENSMUST00000193885.1/ENSMUST00000193885.1, exon 1 of 1)	1	23272269	23272339	71	1	387225	ENSMUST00000083471.3	-15277	ENSMUSG00000065405	Mir30a	microRNA 30a	0	RP23-28L24.5	ENSMUST00000195365.1	exonic	TSS	0.36668	4.9311	15.1266	0.000605268	0.0138912
chr1	23263893	23264057	165	*	PND_Adult_NF_peak_3071	41	3.78376	5.98892	4.12049	116	Distal Intergenic	1	23272269	23272339	71	1	387225	ENSMUST00000083471.3	-8212	ENSMUSG00000065405	Mir30a	microRNA 30a	7486	RP23-28L24.5	ENSMUST00000193885.1	intergenic	intergenic	0.906933	-1.02094	4.70771	0.0396636	0.170201
chr1	23264199	23264400	202	*	PND_Adult_NF_peak_3072	106	5.9459	12.6794	10.6183	60	Distal Intergenic	1	23272269	23272339	71	1	387225	ENSMUST00000083471.3	-7869	ENSMUSG00000065405	Mir30a	microRNA 30a	7792	RP23-28L24.5	ENSMUST00000193885.1	intergenic	intergenic	0.539924	-0.933507	2.26442	0.144167	0.359882
chr1	23321248	23321654	407	*	PND_Adult_NF_peak_3076	264	9.3965	28.778	26.4877	279	Distal Intergenic	1	23291701	23291784	84	1	723964	ENSMUST00000083633.1	29547	ENSMUSG00000065567	Mir30c-2	microRNA 30c-2	-24945	RP23-28L24.9	ENSMUST00000189078.1	intergenic	intergenic	0.282592	0.641897	1.76875	0.194927	0.426609
chr1	23323396	23323547	152	*	PND_Adult_NF_peak_3077	305	9.90952	32.8698	30.5404	67	Distal Intergenic	1	23291701	23291784	84	1	723964	ENSMUST00000083633.1	31695	ENSMUSG00000065567	Mir30c-2	microRNA 30c-2	-23052	RP23-28L24.9	ENSMUST00000189078.1	intergenic	intergenic	0.240475	0.035645	1.10107	0.303478	0.545539
chr1	23330226	23330767	542	*	PND_Adult_NF_peak_3078	4930	33.0197	496.946	493.043	339	Distal Intergenic	1	23291701	23291784	84	1	723964	ENSMUST00000083633.1	38525	ENSMUSG00000065567	Mir30c-2	microRNA 30c-2	-15832	RP23-28L24.9	ENSMUST00000189078.1	intergenic	intergenic	-0.170301	3.70357	3.12159	0.0887437	0.272729
chr1	23335537	23336021	485	*	PND_Adult_NF_peak_3079	4698	31.8799	473.704	469.866	152	Distal Intergenic	1	23291701	23291784	84	1	723964	ENSMUST00000083633.1	43836	ENSMUSG00000065567	Mir30c-2	microRNA 30c-2	-10578	RP23-28L24.9	ENSMUST00000189078.1	intergenic	intergenic	0.0996897	3.50457	0.848563	0.365245	0.603319
chr1	23354532	23354700	169	*	PND_Adult_NF_peak_3080	52	3.97953	7.13446	5.22698	110	Distal Intergenic	1	23369724	23380801	11078	2	70155	ENSMUST00000186064.6	26101	ENSMUSG00000026158	Ogfrl1	opioid growth factor receptor-like 1	7933	RP23-28L24.9	ENSMUST00000189078.1	intergenic	intergenic	0.265307	-0.793708	0.678888	0.417302	0.6478
chr1	23354904	23354996	93	*	PND_Adult_NF_peak_3081	133	6.29289	15.4458	13.3353	28	Distal Intergenic	1	23369724	23380801	11078	2	70155	ENSMUST00000186064.6	25805	ENSMUSG00000026158	Ogfrl1	opioid growth factor receptor-like 1	8305	RP23-28L24.9	ENSMUST00000189078.1	intergenic	intergenic	0.00353531	-0.259381	0.00020472	0.988691	0.995239
chr1	23355925	23356220	296	*	PND_Adult_NF_peak_3082	712	17.5487	73.8105	71.2122	167	Distal Intergenic	1	23369724	23380801	11078	2	70155	ENSMUST00000186064.6	24581	ENSMUSG00000026158	Ogfrl1	opioid growth factor receptor-like 1	9326	RP23-28L24.9	ENSMUST00000189078.1	intergenic	intergenic	0.537268	0.343292	8.19944	0.00807672	0.0662209
chr1	23366853	23367001	149	*	PND_Adult_NF_peak_3084	454	14.3242	47.9188	45.4693	81	3' UTR	1	23369724	23380801	11078	2	70155	ENSMUST00000186064.6	13800	ENSMUSG00000026158	Ogfrl1	opioid growth factor receptor-like 1	-13800	Ogfrl1	ENSMUST00000186064.6	exonic	exonic	0.100676	-1.1747	0.0669249	0.797861	0.901591
chr1	23382545	23383608	1064	*	PND_Adult_NF_peak_3085	4725	31.0931	476.39	472.545	859	Promoter	1	23366424	23383175	16752	2	70155	ENSMUST00000027343.5	0	ENSMUSG00000026158	Ogfrl1	opioid growth factor receptor-like 1	0	Ogfrl1	ENSMUST00000027343.5	exonic	TSS	-0.125873	3.93551	1.3965	0.247775	0.487734
chr1	23392077	23392180	104	*	PND_Adult_NF_peak_3086	95	5.24183	11.6301	9.5969	52	Exon (ENSMUST00000189537.1/ENSMUST00000189537.1, exon 2 of 2)	1	23370268	23397541	27274	2	70155	ENSMUST00000188677.1	5361	ENSMUSG00000026158	Ogfrl1	opioid growth factor receptor-like 1	-5361	Ogfrl1	ENSMUST00000188677.1	exonic	exonic	-0.331949	-0.125731	1.62953	0.212808	0.447986
chr1	23392368	23392651	284	*	PND_Adult_NF_peak_3087	406	12.1307	43.108	40.6931	127	Exon (ENSMUST00000189537.1/ENSMUST00000189537.1, exon 2 of 2)	1	23370268	23397541	27274	2	70155	ENSMUST00000188677.1	4890	ENSMUSG00000026158	Ogfrl1	opioid growth factor receptor-like 1	-4890	Ogfrl1	ENSMUST00000188677.1	exonic	exonic	-0.498692	0.822199	8.96014	0.00589779	0.0549479
chr1	23392749	23393110	362	*	PND_Adult_NF_peak_3088	148	6.61491	17.0108	14.8719	252	5' UTR	1	23370268	23397541	27274	2	70155	ENSMUST00000188677.1	4431	ENSMUSG00000026158	Ogfrl1	opioid growth factor receptor-like 1	-4431	Ogfrl1	ENSMUST00000188677.1	exonic	exonic	0.0497608	0.283762	0.0664941	0.798498	0.901934
chr1	23403023	23403303	281	*	PND_Adult_NF_peak_3090	48	4.05403	6.73932	4.84135	32	Distal Intergenic	1	23370268	23397541	27274	2	70155	ENSMUST00000188677.1	-5482	ENSMUSG00000026158	Ogfrl1	opioid growth factor receptor-like 1	5251	Ogfrl1	ENSMUST00000189537.1	intergenic	intergenic	0.605737	-0.937457	2.59899	0.118744	0.322068
chr1	23425763	23425852	90	*	PND_Adult_NF_peak_3091	63	4.59456	8.32052	6.36926	18	Distal Intergenic	1	23370268	23397541	27274	2	70155	ENSMUST00000188677.1	-28222	ENSMUSG00000026158	Ogfrl1	opioid growth factor receptor-like 1	27991	Ogfrl1	ENSMUST00000189537.1	intergenic	intergenic	0.748539	-1.20251	2.67401	0.114708	0.315938
chr1	23474867	23475199	333	*	PND_Adult_NF_peak_3093	698	19.1891	72.4586	69.8666	243	Distal Intergenic	1	23370268	23397541	27274	2	70155	ENSMUST00000188677.1	-77326	ENSMUSG00000026158	Ogfrl1	opioid growth factor receptor-like 1	-4340	RP24-361E14.1	ENSMUST00000180769.1	intergenic	intergenic	0.0612374	0.14412	0.0710183	0.791916	0.898344
chr1	23524450	23525124	675	*	PND_Adult_NF_peak_3096	762	18.2889	78.8862	76.2628	187	Distal Intergenic	1	23574587	23596664	22078	1	105243890	ENSMUST00000191140.1	-49463	ENSMUSG00000099503	Gm28822	predicted gene 28822	44911	RP24-361E14.1	ENSMUST00000180769.1	intergenic	intergenic	0.510157	1.73545	13.1886	0.00118289	0.020974
chr1	23537012	23537289	278	*	PND_Adult_NF_peak_3097	1912	26.443	194.298	191.253	64	Distal Intergenic	1	23574587	23596664	22078	1	105243890	ENSMUST00000191140.1	-37298	ENSMUSG00000099503	Gm28822	predicted gene 28822	-37298	RP23-25K16.1	ENSMUST00000191140.1	intergenic	intergenic	-0.192547	1.1495	1.68321	0.205647	0.439669
chr1	23539715	23539887	173	*	PND_Adult_NF_peak_3098	1776	23.1146	180.638	177.635	86	Distal Intergenic	1	23574587	23596664	22078	1	105243890	ENSMUST00000191140.1	-34700	ENSMUSG00000099503	Gm28822	predicted gene 28822	-34700	RP23-25K16.1	ENSMUST00000191140.1	intergenic	intergenic	-0.619751	0.969741	13.801	0.000953368	0.0183492
chr1	23542509	23542653	145	*	PND_Adult_NF_peak_3099	66	4.02861	8.6081	6.6509	72	Distal Intergenic	1	23574587	23596664	22078	1	105243890	ENSMUST00000191140.1	-31934	ENSMUSG00000099503	Gm28822	predicted gene 28822	-31934	RP23-25K16.1	ENSMUST00000191140.1	intergenic	intergenic	-0.151555	-0.489788	0.32206	0.575134	0.76654
chr1	23573926	23574013	88	*	PND_Adult_NF_peak_3101	80	5.1351	9.99922	8.00071	47	Promoter	1	23574587	23596664	22078	1	105243890	ENSMUST00000191140.1	-574	ENSMUSG00000099503	Gm28822	predicted gene 28822	-574	RP23-25K16.1	ENSMUST00000191140.1	intergenic	proximal <=1000bp	0.0170161	-0.541334	0.00362471	0.952442	0.978934
chr1	23574461	23574751	291	*	PND_Adult_NF_peak_3102	173	7.83778	19.5687	17.3886	214	Promoter	1	23574587	23596664	22078	1	105243890	ENSMUST00000191140.1	0	ENSMUSG00000099503	Gm28822	predicted gene 28822	0	RP23-25K16.1	ENSMUST00000191140.1	exonic	TSS	-0.0980594	0.00943128	0.115513	0.736822	0.867319
chr1	23604086	23604466	381	*	PND_Adult_NF_peak_3106	205	8.64859	22.752	20.5293	259	Distal Intergenic	1	23574587	23596664	22078	1	105243890	ENSMUST00000191140.1	29499	ENSMUSG00000099503	Gm28822	predicted gene 28822	29499	RP23-25K16.1	ENSMUST00000191140.1	intergenic	intergenic	-0.471073	0.154443	3.69521	0.0653478	0.228332
chr1	23656324	23656618	295	*	PND_Adult_NF_peak_3107	163	7.56752	18.5361	16.3714	215	Distal Intergenic	1	23574587	23596664	22078	1	105243890	ENSMUST00000191140.1	81737	ENSMUSG00000099503	Gm28822	predicted gene 28822	81737	RP23-25K16.1	ENSMUST00000191140.1	intergenic	intergenic	0.257014	-0.301959	1.14735	0.293734	0.535958
chr1	23657051	23657164	114	*	PND_Adult_NF_peak_3108	63	4.59456	8.32052	6.36926	28	Distal Intergenic	1	23574587	23596664	22078	1	105243890	ENSMUST00000191140.1	82464	ENSMUSG00000099503	Gm28822	predicted gene 28822	82464	RP23-25K16.1	ENSMUST00000191140.1	intergenic	intergenic	-0.195975	-1.08516	0.322917	0.574629	0.766144
chr1	23673361	23673658	298	*	PND_Adult_NF_peak_3109	110	5.60216	13.1478	11.0797	35	Distal Intergenic	1	23761753	23815740	53988	1	280645	ENSMUST00000144602.1	-88095	ENSMUSG00000026156	B3gat2	beta-1,3-glucuronyltransferase 2 (glucuronosyltransferase S)	-88095	B3gat2	ENSMUST00000144602.1	intergenic	intergenic	-0.203278	0.320308	0.882061	0.356095	0.595262
chr1	23674104	23674588	485	*	PND_Adult_NF_peak_3110	302	10.0622	32.6239	30.2965	86	Distal Intergenic	1	23761753	23815740	53988	1	280645	ENSMUST00000144602.1	-87165	ENSMUSG00000026156	B3gat2	beta-1,3-glucuronyltransferase 2 (glucuronosyltransferase S)	-87165	B3gat2	ENSMUST00000144602.1	intergenic	intergenic	0.0200875	0.971352	0.0128384	0.910639	0.959095
chr1	23705528	23705767	240	*	PND_Adult_NF_peak_3113	813	21.3312	83.9888	81.3416	167	Distal Intergenic	1	23761753	23815740	53988	1	280645	ENSMUST00000144602.1	-55986	ENSMUSG00000026156	B3gat2	beta-1,3-glucuronyltransferase 2 (glucuronosyltransferase S)	-55986	B3gat2	ENSMUST00000144602.1	intergenic	intergenic	0.209938	-0.107234	0.879516	0.356778	0.595866
chr1	23758760	23759107	348	*	PND_Adult_NF_peak_3115	378	7.17763	40.2864	37.8926	107	Distal Intergenic	1	23761753	23815740	53988	1	280645	ENSMUST00000144602.1	-2646	ENSMUSG00000026156	B3gat2	beta-1,3-glucuronyltransferase 2 (glucuronosyltransferase S)	-2646	B3gat2	ENSMUST00000144602.1	intergenic	intergenic	-0.109625	0.672026	0.28071	0.600634	0.78321
chr1	23761796	23762041	246	*	PND_Adult_NF_peak_3116	184	4.84642	20.6636	18.4685	113	Promoter	1	23761926	23849158	87233	1	280645	ENSMUST00000063663.5	0	ENSMUSG00000026156	B3gat2	beta-1,3-glucuronyltransferase 2 (glucuronosyltransferase S)	0	B3gat2	ENSMUST00000063663.5	exonic	TSS	-0.240163	0.691828	1.41265	0.245128	0.484925
chr1	23762844	23763200	357	*	PND_Adult_NF_peak_3117	2412	22.8138	244.445	241.25	100	Promoter	1	23762011	23815739	53729	1	280645	ENSMUST00000140583.1	833	ENSMUSG00000026156	B3gat2	beta-1,3-glucuronyltransferase 2 (glucuronosyltransferase S)	833	B3gat2	ENSMUST00000140583.1	exonic	proximal <=1000bp	-0.225486	2.16409	3.10929	0.0893412	0.273659
chr1	23776350	23776484	135	*	PND_Adult_NF_peak_3118	85	4.90524	10.565	8.55634	94	Intron (ENSMUST00000144602.1/280645, intron 2 of 2)	1	23762011	23815739	53729	1	280645	ENSMUST00000140583.1	14339	ENSMUSG00000026156	B3gat2	beta-1,3-glucuronyltransferase 2 (glucuronosyltransferase S)	14339	B3gat2	ENSMUST00000140583.1	intronic	intronic	0.0380621	-0.585952	0.0180386	0.894171	0.951063
chr1	23776640	23776956	317	*	PND_Adult_NF_peak_3119	1033	22.2781	106.124	103.382	169	Intron (ENSMUST00000144602.1/280645, intron 2 of 2)	1	23762011	23815739	53729	1	280645	ENSMUST00000140583.1	14629	ENSMUSG00000026156	B3gat2	beta-1,3-glucuronyltransferase 2 (glucuronosyltransferase S)	14629	B3gat2	ENSMUST00000140583.1	intronic	intronic	-0.059625	0.875325	0.130269	0.721006	0.858383
chr1	23785398	23785525	128	*	PND_Adult_NF_peak_3121	105	5.36826	12.6353	10.5802	88	Intron (ENSMUST00000144602.1/280645, intron 2 of 2)	1	23762011	23815739	53729	1	280645	ENSMUST00000140583.1	23387	ENSMUSG00000026156	B3gat2	beta-1,3-glucuronyltransferase 2 (glucuronosyltransferase S)	23387	B3gat2	ENSMUST00000140583.1	intronic	intronic	-0.125906	-1.17665	0.118891	0.732954	0.865131
chr1	23792835	23793049	215	*	PND_Adult_NF_peak_3124	2288	34.1493	231.997	228.838	113	Intron (ENSMUST00000144602.1/280645, intron 2 of 2)	1	23762011	23815739	53729	1	280645	ENSMUST00000140583.1	30824	ENSMUSG00000026156	B3gat2	beta-1,3-glucuronyltransferase 2 (glucuronosyltransferase S)	30824	B3gat2	ENSMUST00000140583.1	intronic	intronic	-0.193005	1.25746	1.48564	0.233601	0.472101
chr1	23793298	23793534	237	*	PND_Adult_NF_peak_3125	100	4.82525	12.0724	10.0263	70	Intron (ENSMUST00000144602.1/280645, intron 2 of 2)	1	23762011	23815739	53729	1	280645	ENSMUST00000140583.1	31287	ENSMUSG00000026156	B3gat2	beta-1,3-glucuronyltransferase 2 (glucuronosyltransferase S)	31287	B3gat2	ENSMUST00000140583.1	intronic	intronic	0.154528	0.720579	0.638644	0.431286	0.659151
chr1	23793899	23793995	97	*	PND_Adult_NF_peak_3126	76	4.20757	9.60675	7.62241	60	Intron (ENSMUST00000144602.1/280645, intron 2 of 2)	1	23762011	23815739	53729	1	280645	ENSMUST00000140583.1	31888	ENSMUSG00000026156	B3gat2	beta-1,3-glucuronyltransferase 2 (glucuronosyltransferase S)	31888	B3gat2	ENSMUST00000140583.1	intronic	intronic	0.245596	-1.1725	0.46822	0.49973	0.711653
chr1	23794724	23794905	182	*	PND_Adult_NF_peak_3127	182	6.56849	20.4578	18.2681	102	Intron (ENSMUST00000144602.1/280645, intron 2 of 2)	1	23762011	23815739	53729	1	280645	ENSMUST00000140583.1	32713	ENSMUSG00000026156	B3gat2	beta-1,3-glucuronyltransferase 2 (glucuronosyltransferase S)	32713	B3gat2	ENSMUST00000140583.1	intronic	intronic	0.395034	-0.896019	0.713328	0.408351	0.64013
chr1	23826442	23826673	232	*	PND_Adult_NF_peak_3128	3786	30.2942	382.234	378.651	131	Intron (ENSMUST00000063663.5/280645, intron 2 of 3)	1	23846178	23847777	1600	2	98366	ENSMUST00000136506.1	21104	ENSMUSG00000026155	Smap1	small ArfGAP 1	-21104	Smap1	ENSMUST00000136506.1	intronic	intronic	-0.0780125	2.03729	0.339371	0.565102	0.759607
chr1	23827178	23827338	161	*	PND_Adult_NF_peak_3129	734	10.0953	76.0207	73.4112	94	Intron (ENSMUST00000063663.5/280645, intron 2 of 3)	1	23846178	23847777	1600	2	98366	ENSMUST00000136506.1	20439	ENSMUSG00000026155	Smap1	small ArfGAP 1	-20439	Smap1	ENSMUST00000136506.1	intronic	intronic	-0.157968	1.54269	1.35699	0.254408	0.495046
chr1	23827478	23827652	175	*	PND_Adult_NF_peak_3130	979	12.0472	100.68	97.9599	109	Intron (ENSMUST00000063663.5/280645, intron 2 of 3)	1	23846178	23847777	1600	2	98366	ENSMUST00000136506.1	20125	ENSMUSG00000026155	Smap1	small ArfGAP 1	-20125	Smap1	ENSMUST00000136506.1	intronic	intronic	-0.628259	1.45977	17.3819	0.00028975	0.00881991
chr1	23829114	23829230	117	*	PND_Adult_NF_peak_3131	71	3.09425	9.08185	7.11475	71	Intron (ENSMUST00000063663.5/280645, intron 2 of 3)	1	23846178	23847777	1600	2	98366	ENSMUST00000136506.1	18547	ENSMUSG00000026155	Smap1	small ArfGAP 1	-18547	Smap1	ENSMUST00000136506.1	intronic	intronic	-0.325563	-0.00247243	2.40456	0.132808	0.343466
chr1	23867538	23867768	231	*	PND_Adult_NF_peak_3132	237	9.45939	26.0552	23.7932	107	Intron (ENSMUST00000149737.7/98366, intron 4 of 10)	1	23848280	23869974	21695	2	98366	ENSMUST00000148710.7	2206	ENSMUSG00000026155	Smap1	small ArfGAP 1	-2206	Smap1	ENSMUST00000148710.7	intronic	intronic	-0.0324546	-0.757738	0.0102825	0.919992	0.963701
chr1	23869324	23869445	122	*	PND_Adult_NF_peak_3133	163	7.56752	18.5361	16.3714	36	Promoter	1	23848280	23869974	21695	2	98366	ENSMUST00000148710.7	529	ENSMUSG00000026155	Smap1	small ArfGAP 1	-529	Smap1	ENSMUST00000148710.7	intronic	proximal <=1000bp	0.322082	-1.18926	0.870712	0.359158	0.598093
chr1	23915591	23915941	351	*	PND_Adult_NF_peak_3137	1059	20.7874	108.667	105.915	182	Intron (ENSMUST00000027339.13/98366, intron 1 of 9)	1	23844846	23909736	64891	2	98366	ENSMUST00000149737.7	-5855	ENSMUSG00000026155	Smap1	small ArfGAP 1	5855	Smap1	ENSMUST00000149737.7	intronic	intronic	0.113577	1.08908	0.444709	0.510606	0.719491
chr1	23916126	23916243	118	*	PND_Adult_NF_peak_3138	141	5.94109	16.3078	14.1818	27	Intron (ENSMUST00000027339.13/98366, intron 1 of 9)	1	23845625	23922317	76693	2	98366	ENSMUST00000027339.13	6074	ENSMUSG00000026155	Smap1	small ArfGAP 1	-6074	Smap1	ENSMUST00000027339.13	intronic	intronic	0.0807873	-0.436603	0.103357	0.750353	0.87487
chr1	23916974	23917089	116	*	PND_Adult_NF_peak_3139	146	5.37122	16.7567	14.621	57	Intron (ENSMUST00000027339.13/98366, intron 1 of 9)	1	23845625	23922317	76693	2	98366	ENSMUST00000027339.13	5228	ENSMUSG00000026155	Smap1	small ArfGAP 1	-5228	Smap1	ENSMUST00000027339.13	intronic	intronic	0.950245	-1.22333	5.84886	0.0227216	0.122026
chr1	23921593	23922555	963	*	PND_Adult_NF_peak_3140	2066	24.9619	209.733	206.641	828	Promoter	1	23845625	23922317	76693	2	98366	ENSMUST00000027339.13	0	ENSMUSG00000026155	Smap1	small ArfGAP 1	0	Smap1	ENSMUST00000027339.13	exonic	TSS	0.314865	2.90833	6.49766	0.0169	0.102523
chr1	23928584	23928800	217	*	PND_Adult_NF_peak_3142	828	21.6215	85.5032	82.8487	101	Distal Intergenic	1	23845625	23922317	76693	2	98366	ENSMUST00000027339.13	-6267	ENSMUSG00000026155	Smap1	small ArfGAP 1	6267	Smap1	ENSMUST00000027339.13	intergenic	intergenic	0.37374	-0.242091	2.2488	0.145502	0.361788
chr1	23934792	23935051	260	*	PND_Adult_NF_peak_3143	824	16.5775	85.124	82.4716	54	Distal Intergenic	1	23845625	23922317	76693	2	98366	ENSMUST00000027339.13	-12475	ENSMUSG00000026155	Smap1	small ArfGAP 1	12475	Smap1	ENSMUST00000027339.13	intergenic	intergenic	-0.330493	1.59298	6.71909	0.0153061	0.0965033
chr1	23935189	23935557	369	*	PND_Adult_NF_peak_3144	525	12.2801	55.0414	52.5464	74	Distal Intergenic	1	23845625	23922317	76693	2	98366	ENSMUST00000027339.13	-12872	ENSMUSG00000026155	Smap1	small ArfGAP 1	12872	Smap1	ENSMUST00000027339.13	intergenic	intergenic	-0.0879744	1.86512	0.430012	0.517619	0.724977
chr1	23947143	23947471	329	*	PND_Adult_NF_peak_3145	283	10.5405	30.6286	28.3187	79	Distal Intergenic	1	23845625	23922317	76693	2	98366	ENSMUST00000027339.13	-24826	ENSMUSG00000026155	Smap1	small ArfGAP 1	24826	Smap1	ENSMUST00000027339.13	intergenic	intergenic	-0.171823	0.723059	0.863879	0.36102	0.599655
chr1	23953552	23953727	176	*	PND_Adult_NF_peak_3146	121	5.94582	14.285	12.1952	68	Distal Intergenic	1	23845625	23922317	76693	2	98366	ENSMUST00000027339.13	-31235	ENSMUSG00000026155	Smap1	small ArfGAP 1	31235	Smap1	ENSMUST00000027339.13	intergenic	intergenic	0.427805	-0.615949	2.23357	0.146819	0.363686
chr1	23954186	23954485	300	*	PND_Adult_NF_peak_3147	127	5.10298	14.892	12.7892	242	Distal Intergenic	1	23845625	23922317	76693	2	98366	ENSMUST00000027339.13	-31869	ENSMUSG00000026155	Smap1	small ArfGAP 1	31869	Smap1	ENSMUST00000027339.13	intergenic	intergenic	0.101863	0.637507	0.301484	0.587537	0.774622
chr1	23958450	23958740	291	*	PND_Adult_NF_peak_3148	133	4.8211	15.4504	13.3399	40	Distal Intergenic	1	23845625	23922317	76693	2	98366	ENSMUST00000027339.13	-36133	ENSMUSG00000026155	Smap1	small ArfGAP 1	36133	Smap1	ENSMUST00000027339.13	intergenic	intergenic	-0.494493	0.622159	7.83472	0.00942129	0.072602
chr1	23958937	23959129	193	*	PND_Adult_NF_peak_3149	1276	19.2474	130.442	127.609	107	Distal Intergenic	1	23845625	23922317	76693	2	98366	ENSMUST00000027339.13	-36620	ENSMUSG00000026155	Smap1	small ArfGAP 1	36620	Smap1	ENSMUST00000027339.13	intergenic	intergenic	-0.420161	1.37641	8.16819	0.0081833	0.0667298
chr1	23959466	23959710	245	*	PND_Adult_NF_peak_3150	471	10.6637	49.6497	47.189	69	Distal Intergenic	1	23845625	23922317	76693	2	98366	ENSMUST00000027339.13	-37149	ENSMUSG00000026155	Smap1	small ArfGAP 1	37149	Smap1	ENSMUST00000027339.13	intergenic	intergenic	0.060307	1.1753	0.11667	0.73536	0.866436
chr1	23968212	23968977	766	*	PND_Adult_NF_peak_3151	602	13.546	62.806	60.2652	309	Distal Intergenic	1	24002966	24005630	2665	2	68002	ENSMUST00000155767.2	36653	ENSMUSG00000026154	Sdhaf4	succinate dehydrogenase complex assembly factor 4	-36528	RP24-287C19.1	ENSMUST00000192339.1	intergenic	intergenic	0.0277325	2.05049	0.0411227	0.840845	0.924224
chr1	24005387	24005809	423	*	PND_Adult_NF_peak_3152	2515	27.5074	254.782	251.556	275	Promoter	1	24002966	24005630	2665	2	68002	ENSMUST00000155767.2	0	ENSMUSG00000026154	Sdhaf4	succinate dehydrogenase complex assembly factor 4	0	RP24-287C19.1	ENSMUST00000192339.1	exonic	TSS	0.392818	2.81348	8.41754	0.00744715	0.0630993
chr1	24050567	24050910	344	*	PND_Adult_NF_peak_3157	1265	28.0993	129.361	126.531	123	Intron (ENSMUST00000188712.6/68187, intron 8 of 20)	1	24011604	24029086	17483	2	68187	ENSMUST00000186331.1	-21481	ENSMUSG00000026153	Fam135a	family with sequence similarity 135, member A	21481	Fam135a	ENSMUST00000186331.1	intronic	intronic	0.700775	1.01162	15.3428	0.000562919	0.0133093
chr1	24086157	24086340	184	*	PND_Adult_NF_peak_3159	134	6.75671	15.5317	13.4158	71	Promoter	1	24011093	24086526	75434	2	68187	ENSMUST00000188712.6	186	ENSMUSG00000026153	Fam135a	family with sequence similarity 135, member A	-186	Fam135a	ENSMUST00000188712.6	intronic	proximal <=1000bp	0.907915	-0.796714	6.97691	0.0136549	0.0901507
chr1	24099471	24100729	1259	*	PND_Adult_NF_peak_3160	2272	16.7359	230.422	227.267	799	Promoter	1	24011591	24100182	88592	2	68187	ENSMUST00000187369.6	0	ENSMUSG00000026153	Fam135a	family with sequence similarity 135, member A	0	Fam135a	ENSMUST00000187369.6	exonic	TSS	0.280806	4.32648	10.3651	0.00337352	0.0392588
chr1	24101018	24101392	375	*	PND_Adult_NF_peak_3161	135	3.50393	15.6319	13.5148	129	Promoter	1	24051764	24100341	48578	2	68187	ENSMUST00000185525.1	-677	ENSMUSG00000026153	Fam135a	family with sequence similarity 135, member A	393	RP23-255J24.2	ENSMUST00000192408.1	exonic	proximal <=1000bp	0.24865	1.56466	3.04083	0.092751	0.279528
chr1	24107400	24107921	522	*	PND_Adult_NF_peak_3162	248	8.88833	27.0759	24.8047	465	Distal Intergenic	1	24051764	24100341	48578	2	68187	ENSMUST00000185525.1	-7059	ENSMUSG00000026153	Fam135a	family with sequence similarity 135, member A	6775	RP23-255J24.2	ENSMUST00000192408.1	intergenic	intergenic	0.0194622	1.02737	0.0159449	0.900466	0.954095
chr1	24108077	24108217	141	*	PND_Adult_NF_peak_3163	31	3.22643	4.95236	3.13904	85	Distal Intergenic	1	24051764	24100341	48578	2	68187	ENSMUST00000185525.1	-7736	ENSMUSG00000026153	Fam135a	family with sequence similarity 135, member A	7452	RP23-255J24.2	ENSMUST00000192408.1	intergenic	intergenic	0.0740761	-0.757984	0.0652272	0.800383	0.903024
chr1	24133779	24134271	493	*	PND_Adult_NF_peak_3166	817	15.2691	84.3852	81.736	221	Distal Intergenic	1	24051764	24100341	48578	2	68187	ENSMUST00000185525.1	-33438	ENSMUSG00000026153	Fam135a	family with sequence similarity 135, member A	8504	RP23-255J24.1	ENSMUST00000180661.1	intergenic	intergenic	-0.209396	1.51155	1.3884	0.249458	0.489578
chr1	24134980	24135120	141	*	PND_Adult_NF_peak_3167	169	5.93449	19.1598	16.9878	76	Distal Intergenic	1	24051764	24100341	48578	2	68187	ENSMUST00000185525.1	-34639	ENSMUSG00000026153	Fam135a	family with sequence similarity 135, member A	9705	RP23-255J24.1	ENSMUST00000180661.1	intergenic	intergenic	0.129136	-1.01833	0.119677	0.732109	0.864824
chr1	24137196	24137413	218	*	PND_Adult_NF_peak_3168	1502	23.3726	153.125	150.213	109	Distal Intergenic	1	24051764	24100341	48578	2	68187	ENSMUST00000185525.1	-36855	ENSMUSG00000026153	Fam135a	family with sequence similarity 135, member A	11921	RP23-255J24.1	ENSMUST00000180661.1	intergenic	intergenic	-0.0769495	1.56306	0.267632	0.609203	0.78886
chr1	24153134	24153594	461	*	PND_Adult_NF_peak_3169	106	5.9459	12.6794	10.6183	86	Distal Intergenic	1	24177610	24252684	75075	1	12839	ENSMUST00000054588.14	-24016	ENSMUSG00000026147	Col9a1	collagen, type IX, alpha 1	-24016	Col9a1	ENSMUST00000054588.14	intergenic	intergenic	0.169621	-0.18191	0.496972	0.486965	0.702435
chr1	24175998	24176389	392	*	PND_Adult_NF_peak_3173	842	17.5219	86.9294	84.2689	106	Distal Intergenic	1	24177610	24252684	75075	1	12839	ENSMUST00000054588.14	-1221	ENSMUSG00000026147	Col9a1	collagen, type IX, alpha 1	-1221	Col9a1	ENSMUST00000054588.14	intergenic	intergenic	-0.16848	1.33577	1.41514	0.244722	0.484495
chr1	24176631	24176832	202	*	PND_Adult_NF_peak_3174	584	13.9587	61.0072	58.477	104	Promoter	1	24177610	24252684	75075	1	12839	ENSMUST00000054588.14	-778	ENSMUSG00000026147	Col9a1	collagen, type IX, alpha 1	-778	Col9a1	ENSMUST00000054588.14	intergenic	proximal <=1000bp	-0.114528	0.787005	0.439659	0.512997	0.721357
chr1	24195241	24195754	514	*	PND_Adult_NF_peak_3176	129	6.12735	15.0881	12.9826	369	Promoter	1	24195187	24252684	57498	1	12839	ENSMUST00000088349.2	54	ENSMUSG00000026147	Col9a1	collagen, type IX, alpha 1	54	Col9a1	ENSMUST00000088349.2	exonic	proximal <=1000bp	0.105087	1.06261	0.468379	0.499658	0.711595
chr1	24195879	24196332	454	*	PND_Adult_NF_peak_3177	195	7.70938	21.7922	19.5822	82	Promoter	1	24197017	24220785	23769	1	12839	ENSMUST00000124600.1	-685	ENSMUSG00000026147	Col9a1	collagen, type IX, alpha 1	-685	Col9a1	ENSMUST00000124600.1	intronic	proximal <=1000bp	-0.0779558	1.07984	0.227971	0.636935	0.807119
chr1	24218517	24218705	189	*	PND_Adult_NF_peak_3178	500	12.3739	52.5556	50.0762	108	Intron (ENSMUST00000054588.14/12839, intron 20 of 37)	1	24229517	24230955	1439	1	12839	ENSMUST00000147902.1	-10812	ENSMUSG00000026147	Col9a1	collagen, type IX, alpha 1	-10812	Col9a1	ENSMUST00000147902.1	intronic	intronic	0.700108	-0.296319	7.44899	0.0111145	0.0798403
chr1	24219149	24219366	218	*	PND_Adult_NF_peak_3179	2376	36.457	240.811	237.626	63	Intron (ENSMUST00000054588.14/12839, intron 20 of 37)	1	24229517	24230955	1439	1	12839	ENSMUST00000147902.1	-10151	ENSMUSG00000026147	Col9a1	collagen, type IX, alpha 1	-10151	Col9a1	ENSMUST00000147902.1	intronic	intronic	-0.00510557	1.7395	0.00120447	0.972574	0.988057
chr1	24245815	24245992	178	*	PND_Adult_NF_peak_3181	4083	45.7973	412.048	408.382	65	Intron (ENSMUST00000054588.14/12839, intron 37 of 37)	1	24229517	24230955	1439	1	12839	ENSMUST00000147902.1	16298	ENSMUSG00000026147	Col9a1	collagen, type IX, alpha 1	16298	Col9a1	ENSMUST00000147902.1	intronic	intronic	-0.338585	2.32384	6.52873	0.0166657	0.101664
chr1	24246133	24246226	94	*	PND_Adult_NF_peak_3182	226	6.69879	24.884	22.6379	42	Intron (ENSMUST00000054588.14/12839, intron 37 of 37)	1	24229517	24230955	1439	1	12839	ENSMUST00000147902.1	16616	ENSMUSG00000026147	Col9a1	collagen, type IX, alpha 1	16616	Col9a1	ENSMUST00000147902.1	intronic	intronic	-0.510217	1.32236	9.20749	0.00533463	0.0517423
chr1	24249260	24249410	151	*	PND_Adult_NF_peak_3183	216	6.65769	23.8523	21.616	83	Intron (ENSMUST00000054588.14/12839, intron 37 of 37)	1	24229517	24230955	1439	1	12839	ENSMUST00000147902.1	19743	ENSMUSG00000026147	Col9a1	collagen, type IX, alpha 1	19743	Col9a1	ENSMUST00000147902.1	intronic	intronic	0.40319	-0.988696	1.18315	0.28648	0.52869
chr1	24263274	24263611	338	*	PND_Adult_NF_peak_3184	182	7.55703	20.4666	18.2767	250	Exon (ENSMUST00000144297.1/12823, exon 40 of 40)	1	24229517	24230955	1439	1	12839	ENSMUST00000147902.1	33757	ENSMUSG00000026147	Col9a1	collagen, type IX, alpha 1	33757	Col9a1	ENSMUST00000147902.1	exonic	exonic	-0.478273	0.867325	6.96699	0.0137147	0.0904139
chr1	24264621	24265141	521	*	PND_Adult_NF_peak_3185	427	12.4394	45.1808	42.7515	455	3' UTR	1	24229517	24230955	1439	1	12839	ENSMUST00000147902.1	35104	ENSMUSG00000026147	Col9a1	collagen, type IX, alpha 1	35104	Col9a1	ENSMUST00000147902.1	exonic	exonic	-0.520262	1.05628	9.09818	0.00557594	0.0531159
chr1	24288926	24289124	199	*	PND_Adult_NF_peak_3186	69	4.44449	8.94647	6.98225	37	Intron (ENSMUST00000144297.1/12823, intron 33 of 39)	1	24229517	24230955	1439	1	12839	ENSMUST00000147902.1	59409	ENSMUSG00000026147	Col9a1	collagen, type IX, alpha 1	59409	Col9a1	ENSMUST00000147902.1	intronic	intronic	0.267932	-0.59603	0.78688	0.383001	0.618738
chr1	24289229	24289689	461	*	PND_Adult_NF_peak_3187	172	7.10528	19.4684	17.2929	329	Exon (ENSMUST00000144297.1/12823, exon 33 of 40)	1	24229517	24230955	1439	1	12839	ENSMUST00000147902.1	59712	ENSMUSG00000026147	Col9a1	collagen, type IX, alpha 1	59712	Col9a1	ENSMUST00000147902.1	exonic	exonic	0.0584303	0.777045	0.0870253	0.770285	0.885837
chr1	24289957	24290105	149	*	PND_Adult_NF_peak_3188	93	5.13677	11.4061	9.37671	78	Intron (ENSMUST00000144297.1/12823, intron 31 of 39)	1	24229517	24230955	1439	1	12839	ENSMUST00000147902.1	60440	ENSMUSG00000026147	Col9a1	collagen, type IX, alpha 1	60440	Col9a1	ENSMUST00000147902.1	intronic	intronic	-0.397729	0.00703785	2.72124	0.110791	0.309859
chr1	24290230	24290423	194	*	PND_Adult_NF_peak_3189	365	11.1762	38.921	36.5395	49	Intron (ENSMUST00000144297.1/12823, intron 31 of 39)	1	24229517	24230955	1439	1	12839	ENSMUST00000147902.1	60713	ENSMUSG00000026147	Col9a1	collagen, type IX, alpha 1	60713	Col9a1	ENSMUST00000147902.1	intronic	intronic	-0.244487	-0.0407678	0.972269	0.333006	0.573701
chr1	24300844	24300962	119	*	PND_Adult_NF_peak_3191	298	8.93654	32.203	29.8788	51	Intron (ENSMUST00000144297.1/12823, intron 28 of 39)	1	24229517	24230955	1439	1	12839	ENSMUST00000147902.1	71327	ENSMUSG00000026147	Col9a1	collagen, type IX, alpha 1	71327	Col9a1	ENSMUST00000147902.1	intronic	intronic	-0.423218	-1.36311	1.11569	0.300355	0.542427
chr1	24302736	24302998	263	*	PND_Adult_NF_peak_3192	2752	42.6232	278.556	275.262	113	Intron (ENSMUST00000144297.1/12823, intron 26 of 39)	1	24229517	24230955	1439	1	12839	ENSMUST00000147902.1	73219	ENSMUSG00000026147	Col9a1	collagen, type IX, alpha 1	73219	Col9a1	ENSMUST00000147902.1	intronic	intronic	-0.265471	1.53666	3.75195	0.0634422	0.224126
chr1	24311034	24311140	107	*	PND_Adult_NF_peak_3193	66	4.58266	8.60803	6.65084	35	Intron (ENSMUST00000144297.1/12823, intron 23 of 39)	1	24229517	24230955	1439	1	12839	ENSMUST00000147902.1	81517	ENSMUSG00000026147	Col9a1	collagen, type IX, alpha 1	81517	Col9a1	ENSMUST00000147902.1	intronic	intronic	0.259617	-1.10349	0.219123	0.645319	0.812253
chr1	24311546	24311746	201	*	PND_Adult_NF_peak_3194	678	17.8713	70.4324	67.8512	117	Intron (ENSMUST00000144297.1/12823, intron 23 of 39)	1	24229517	24230955	1439	1	12839	ENSMUST00000147902.1	82029	ENSMUSG00000026147	Col9a1	collagen, type IX, alpha 1	82029	Col9a1	ENSMUST00000147902.1	intronic	intronic	-0.547683	0.523947	5.42363	0.0278812	0.137867
chr1	24312021	24312221	201	*	PND_Adult_NF_peak_3195	71	4.66837	9.09117	7.12388	72	Exon (ENSMUST00000144297.1/12823, exon 23 of 40)	1	24229517	24230955	1439	1	12839	ENSMUST00000147902.1	82504	ENSMUSG00000026147	Col9a1	collagen, type IX, alpha 1	82504	Col9a1	ENSMUST00000147902.1	exonic	exonic	-0.385855	0.383651	2.77081	0.107744	0.304846
chr1	24312324	24312503	180	*	PND_Adult_NF_peak_3196	178	7.56815	20.0003	17.8155	68	Exon (ENSMUST00000144297.1/12823, exon 21 of 40)	1	24229517	24230955	1439	1	12839	ENSMUST00000147902.1	82807	ENSMUSG00000026147	Col9a1	collagen, type IX, alpha 1	82807	Col9a1	ENSMUST00000147902.1	exonic	exonic	-0.164291	-0.0517595	0.453521	0.506482	0.716503
chr1	24319641	24319853	213	*	PND_Adult_NF_peak_3197	857	22.162	88.4631	85.7953	81	Intron (ENSMUST00000144297.1/12823, intron 16 of 39)	1	24229517	24230955	1439	1	12839	ENSMUST00000147902.1	90124	ENSMUSG00000026147	Col9a1	collagen, type IX, alpha 1	90124	Col9a1	ENSMUST00000147902.1	intronic	intronic	0.53541	-0.477483	3.88507	0.0592121	0.215538
chr1	24330175	24330465	291	*	PND_Adult_NF_peak_3199	81	4.58194	10.1828	8.18106	269	Intron (ENSMUST00000144297.1/12823, intron 8 of 39)	1	24229517	24230955	1439	1	12839	ENSMUST00000147902.1	100658	ENSMUSG00000026147	Col9a1	collagen, type IX, alpha 1	100658	Col9a1	ENSMUST00000147902.1	intronic	intronic	0.0614997	0.424122	0.113429	0.738918	0.868418
chr1	24330549	24330951	403	*	PND_Adult_NF_peak_3200	447	12.1613	47.2341	44.7899	310	Intron (ENSMUST00000144297.1/12823, intron 8 of 39)	1	24229517	24230955	1439	1	12839	ENSMUST00000147902.1	101032	ENSMUSG00000026147	Col9a1	collagen, type IX, alpha 1	101032	Col9a1	ENSMUST00000147902.1	intronic	intronic	0.0301806	1.61456	0.0541017	0.817856	0.912253
chr1	24331087	24331283	197	*	PND_Adult_NF_peak_3201	358	10.6353	38.2642	35.8872	71	Intron (ENSMUST00000144297.1/12823, intron 8 of 39)	1	24229517	24230955	1439	1	12839	ENSMUST00000147902.1	101570	ENSMUSG00000026147	Col9a1	collagen, type IX, alpha 1	101570	Col9a1	ENSMUST00000147902.1	intronic	intronic	0.160132	0.262735	0.615993	0.43948	0.665805
chr1	24337431	24337813	383	*	PND_Adult_NF_peak_3202	558	15.317	58.3209	55.8063	322	Intron (ENSMUST00000144297.1/12823, intron 7 of 39)	1	24229517	24230955	1439	1	12839	ENSMUST00000147902.1	107914	ENSMUSG00000026147	Col9a1	collagen, type IX, alpha 1	107914	Col9a1	ENSMUST00000147902.1	intronic	intronic	-0.330833	1.32292	4.83227	0.0368276	0.163204
chr1	24338251	24338367	117	*	PND_Adult_NF_peak_3203	67	4.50289	8.75981	6.79947	91	Intron (ENSMUST00000144297.1/12823, intron 6 of 39)	1	24229517	24230955	1439	1	12839	ENSMUST00000147902.1	108734	ENSMUSG00000026147	Col9a1	collagen, type IX, alpha 1	108734	Col9a1	ENSMUST00000147902.1	intronic	intronic	0.563712	-0.853635	3.32874	0.0793398	0.255352
chr1	24338505	24338613	109	*	PND_Adult_NF_peak_3204	33	3.33863	5.16572	3.34554	16	Intron (ENSMUST00000144297.1/12823, intron 6 of 39)	1	24229517	24230955	1439	1	12839	ENSMUST00000147902.1	108988	ENSMUSG00000026147	Col9a1	collagen, type IX, alpha 1	108988	Col9a1	ENSMUST00000147902.1	intronic	intronic	0.193783	-0.520593	0.444247	0.510824	0.719677
chr1	24349795	24349997	203	*	PND_Adult_NF_peak_3205	656	18.3783	68.2167	65.6466	98	Intron (ENSMUST00000144297.1/12823, intron 6 of 39)	1	24261890	24452745	190856	2	12823	ENSMUST00000144297.1	102748	ENSMUSG00000026141	Col19a1	collagen, type XIX, alpha 1	-102748	Col19a1	ENSMUST00000144297.1	intronic	intronic	-0.0115335	-0.209345	0.00185485	0.965969	0.984952
chr1	24361213	24361297	85	*	PND_Adult_NF_peak_3206	41	3.78376	5.98892	4.12049	38	Intron (ENSMUST00000144297.1/12823, intron 5 of 39)	1	24261890	24452745	190856	2	12823	ENSMUST00000144297.1	91448	ENSMUSG00000026141	Col19a1	collagen, type XIX, alpha 1	-91448	Col19a1	ENSMUST00000144297.1	intronic	intronic	-0.156475	-0.950589	0.204852	0.654505	0.817953
chr1	24361385	24361697	313	*	PND_Adult_NF_peak_3207	343	11.6339	36.7043	34.3398	207	Intron (ENSMUST00000144297.1/12823, intron 5 of 39)	1	24261890	24452745	190856	2	12823	ENSMUST00000144297.1	91048	ENSMUSG00000026141	Col19a1	collagen, type XIX, alpha 1	-91048	Col19a1	ENSMUST00000144297.1	intronic	intronic	-0.0619965	0.442104	0.0871915	0.770073	0.885717
chr1	24362375	24362507	133	*	PND_Adult_NF_peak_3208	59	4.36129	7.8787	5.9452	63	Intron (ENSMUST00000144297.1/12823, intron 5 of 39)	1	24261890	24452745	190856	2	12823	ENSMUST00000144297.1	90238	ENSMUSG00000026141	Col19a1	collagen, type XIX, alpha 1	-90238	Col19a1	ENSMUST00000144297.1	intronic	intronic	-0.509283	-0.930948	2.30675	0.140619	0.354711
chr1	24368696	24368839	144	*	PND_Adult_NF_peak_3211	115	6.21617	13.6121	11.532	32	Intron (ENSMUST00000144297.1/12823, intron 5 of 39)	1	24261890	24452745	190856	2	12823	ENSMUST00000144297.1	83906	ENSMUSG00000026141	Col19a1	collagen, type XIX, alpha 1	-83906	Col19a1	ENSMUST00000144297.1	intronic	intronic	0.22299	-0.321082	0.687951	0.414249	0.645089
chr1	24375987	24376141	155	*	PND_Adult_NF_peak_3213	88	3.70008	10.8621	8.84801	71	Intron (ENSMUST00000144297.1/12823, intron 4 of 39)	1	24261890	24452745	190856	2	12823	ENSMUST00000144297.1	76604	ENSMUSG00000026141	Col19a1	collagen, type XIX, alpha 1	-76604	Col19a1	ENSMUST00000144297.1	intronic	intronic	-0.529098	0.274396	6.42875	0.0174326	0.104362
chr1	24376295	24376561	267	*	PND_Adult_NF_peak_3214	6719	54.2409	676.345	671.943	121	Intron (ENSMUST00000144297.1/12823, intron 4 of 39)	1	24261890	24452745	190856	2	12823	ENSMUST00000144297.1	76184	ENSMUSG00000026141	Col19a1	collagen, type XIX, alpha 1	-76184	Col19a1	ENSMUST00000144297.1	intronic	intronic	-0.287131	3.06128	5.51886	0.0265062	0.133669
chr1	24376917	24377060	144	*	PND_Adult_NF_peak_3215	60	3.17403	7.94176	6.00685	18	Intron (ENSMUST00000144297.1/12823, intron 4 of 39)	1	24261890	24452745	190856	2	12823	ENSMUST00000144297.1	75685	ENSMUSG00000026141	Col19a1	collagen, type XIX, alpha 1	-75685	Col19a1	ENSMUST00000144297.1	intronic	intronic	0.199558	-0.451856	0.504199	0.483844	0.700189
chr1	24433207	24433447	241	*	PND_Adult_NF_peak_3218	260	9.99993	28.3188	26.0322	77	Intron (ENSMUST00000144297.1/12823, intron 2 of 39)	1	24261890	24452745	190856	2	12823	ENSMUST00000144297.1	19298	ENSMUSG00000026141	Col19a1	collagen, type XIX, alpha 1	-19298	Col19a1	ENSMUST00000144297.1	intronic	intronic	0.131907	-1.1699	0.154108	0.69777	0.844333
chr1	24452324	24452456	133	*	PND_Adult_NF_peak_3219	216	8.91886	23.8403	21.6041	43	Promoter	1	24261890	24452745	190856	2	12823	ENSMUST00000144297.1	289	ENSMUSG00000026141	Col19a1	collagen, type XIX, alpha 1	-289	Col19a1	ENSMUST00000144297.1	intronic	proximal <=1000bp	-0.794137	-0.310272	10.4507	0.00326338	0.0384642
chr1	24452594	24452815	222	*	PND_Adult_NF_peak_3220	63	4.59456	8.32052	6.36926	36	Promoter	1	24261890	24452745	190856	2	12823	ENSMUST00000144297.1	0	ENSMUSG00000026141	Col19a1	collagen, type XIX, alpha 1	0	Col19a1	ENSMUST00000144297.1	exonic	TSS	0.396211	-0.197754	2.05299	0.163565	0.386533
chr1	24453335	24453507	173	*	PND_Adult_NF_peak_3221	97	5.67564	11.7657	9.72455	130	Promoter	1	24261890	24452745	190856	2	12823	ENSMUST00000144297.1	-590	ENSMUSG00000026141	Col19a1	collagen, type XIX, alpha 1	590	Col19a1	ENSMUST00000144297.1	intronic	proximal <=1000bp	0.222146	-0.597852	0.623947	0.436575	0.663408
chr1	24550090	24550320	231	*	PND_Adult_NF_peak_3224	82	4.77777	10.2918	8.2881	27	Intron (ENSMUST00000115244.8/12823, intron 4 of 50)	1	24279770	24587411	307642	2	12823	ENSMUST00000051344.5	37091	ENSMUSG00000026141	Col19a1	collagen, type XIX, alpha 1	1113	Gm26418	ENSMUST00000104275.1	intronic	intronic	-0.0234365	0.501746	0.013529	0.908278	0.957903
chr1	24550409	24550726	318	*	PND_Adult_NF_peak_3225	240	8.54603	26.2935	24.0293	115	Intron (ENSMUST00000115244.8/12823, intron 4 of 50)	1	24279770	24587411	307642	2	12823	ENSMUST00000051344.5	36685	ENSMUSG00000026141	Col19a1	collagen, type XIX, alpha 1	1432	Gm26418	ENSMUST00000104275.1	intronic	intronic	0.0798926	0.530416	0.13189	0.719366	0.857309
chr1	24551162	24551378	217	*	PND_Adult_NF_peak_3226	948	21.3685	97.5498	94.8427	125	Intron (ENSMUST00000115244.8/12823, intron 4 of 50)	1	24279770	24587411	307642	2	12823	ENSMUST00000051344.5	36033	ENSMUSG00000026141	Col19a1	collagen, type XIX, alpha 1	2185	Gm26418	ENSMUST00000104275.1	intronic	intronic	0.0673858	0.426283	0.111854	0.740668	0.869619
chr1	24558109	24558334	226	*	PND_Adult_NF_peak_3227	205	8.64859	22.752	20.5293	117	Intron (ENSMUST00000115244.8/12823, intron 4 of 50)	1	24279770	24587411	307642	2	12823	ENSMUST00000051344.5	29077	ENSMUSG00000026141	Col19a1	collagen, type XIX, alpha 1	9132	Gm26418	ENSMUST00000104275.1	intronic	intronic	0.0720163	0.0245998	0.0735606	0.788341	0.896268
chr1	24584078	24584204	127	*	PND_Adult_NF_peak_3228	133	5.29272	15.4158	13.3058	42	Intron (ENSMUST00000115244.8/12823, intron 1 of 50)	1	24279770	24587411	307642	2	12823	ENSMUST00000051344.5	3207	ENSMUSG00000026141	Col19a1	collagen, type XIX, alpha 1	-3207	Col19a1	ENSMUST00000051344.5	intronic	intronic	0.467128	-1.3435	1.48279	0.234038	0.47263
chr1	24585127	24585231	105	*	PND_Adult_NF_peak_3229	17	2.40578	3.43954	1.71735	0	Intron (ENSMUST00000115244.8/12823, intron 1 of 50)	1	24279770	24587411	307642	2	12823	ENSMUST00000051344.5	2180	ENSMUSG00000026141	Col19a1	collagen, type XIX, alpha 1	-2180	Col19a1	ENSMUST00000051344.5	intronic	intronic	-0.219383	-0.654751	0.359949	0.553801	0.751605
chr1	24586434	24587022	589	*	PND_Adult_NF_peak_3230	314	8.52087	33.8173	31.4789	134	Promoter	1	24279770	24587411	307642	2	12823	ENSMUST00000051344.5	389	ENSMUSG00000026141	Col19a1	collagen, type XIX, alpha 1	-389	Col19a1	ENSMUST00000051344.5	intronic	proximal <=1000bp	-0.187205	1.46691	2.07752	0.161161	0.383196
chr1	24587303	24587497	195	*	PND_Adult_NF_peak_3231	174	6.10564	19.6416	17.4609	83	Promoter	1	24279770	24587411	307642	2	12823	ENSMUST00000051344.5	0	ENSMUSG00000026141	Col19a1	collagen, type XIX, alpha 1	0	Col19a1	ENSMUST00000051344.5	exonic	TSS	-0.171984	0.365636	0.571292	0.456392	0.67914
chr1	24594071	24594310	240	*	PND_Adult_NF_peak_3232	165	6.76812	18.7	16.5333	149	Exon (ENSMUST00000187481.1/ENSMUST00000187481.1, exon 1 of 1)	1	24263994	24587472	323479	2	12823	ENSMUST00000115244.8	-6599	ENSMUSG00000026141	Col19a1	collagen, type XIX, alpha 1	-1113	Tubb4b-ps2	ENSMUST00000187481.1	exonic	exonic	-0.054158	-0.161727	0.0491887	0.826176	0.916751
chr1	24594816	24594928	113	*	PND_Adult_NF_peak_3233	26	2.97517	4.46515	2.68357	83	Exon (ENSMUST00000187481.1/ENSMUST00000187481.1, exon 1 of 1)	1	24263994	24587472	323479	2	12823	ENSMUST00000115244.8	-7344	ENSMUSG00000026141	Col19a1	collagen, type XIX, alpha 1	-495	Tubb4b-ps2	ENSMUST00000187481.1	exonic	proximal <=1000bp	0.239895	-0.643972	0.766491	0.389148	0.624001
chr1	24595031	24595118	88	*	PND_Adult_NF_peak_3234	44	3.59841	6.36153	4.4833	51	Exon (ENSMUST00000187481.1/ENSMUST00000187481.1, exon 1 of 1)	1	24263994	24587472	323479	2	12823	ENSMUST00000115244.8	-7559	ENSMUSG00000026141	Col19a1	collagen, type XIX, alpha 1	-305	Tubb4b-ps2	ENSMUST00000187481.1	exonic	proximal <=1000bp	0.257303	-0.595454	0.694967	0.411909	0.643154
chr1	24595201	24595688	488	*	PND_Adult_NF_peak_3235	234	8.28797	25.6913	23.4351	235	Exon (ENSMUST00000187481.1/ENSMUST00000187481.1, exon 1 of 1)	1	24263994	24587472	323479	2	12823	ENSMUST00000115244.8	-7729	ENSMUSG00000026141	Col19a1	collagen, type XIX, alpha 1	0	Tubb4b-ps2	ENSMUST00000187481.1	exonic	TSS	-0.284799	1.11509	3.15446	0.0871701	0.269815
chr1	24595772	24595853	82	*	PND_Adult_NF_peak_3236	45	3.64456	6.45687	4.57613	34	Distal Intergenic	1	24263994	24587472	323479	2	12823	ENSMUST00000115244.8	-8300	ENSMUSG00000026141	Col19a1	collagen, type XIX, alpha 1	349	Tubb4b-ps2	ENSMUST00000187481.1	intergenic	proximal <=1000bp	-0.452876	-0.884757	1.93527	0.175719	0.402329
chr1	24601576	24601808	233	*	PND_Adult_NF_peak_3237	96	5.46067	11.7173	9.68254	167	Distal Intergenic	1	24263994	24587472	323479	2	12823	ENSMUST00000115244.8	-14104	ENSMUSG00000026141	Col19a1	collagen, type XIX, alpha 1	6153	Tubb4b-ps2	ENSMUST00000187481.1	intergenic	intergenic	-0.204664	-0.287611	0.743758	0.396174	0.630042
chr1	24602900	24603086	187	*	PND_Adult_NF_peak_3238	1327	29.5296	135.602	132.75	81	Distal Intergenic	1	24263994	24587472	323479	2	12823	ENSMUST00000115244.8	-15428	ENSMUSG00000026141	Col19a1	collagen, type XIX, alpha 1	7477	Tubb4b-ps2	ENSMUST00000187481.1	intergenic	intergenic	0.345014	0.387057	2.6559	0.114962	0.31634
chr1	24633648	24633759	112	*	PND_Adult_NF_peak_3242	283	10.5405	30.6286	28.3187	63	Distal Intergenic	1	24678630	24765448	86819	1	68421	ENSMUST00000191471.6	-44871	ENSMUSG00000073725	Lmbrd1	LMBR1 domain containing 1	17451	RP23-8J15.1	ENSMUST00000187117.1	intergenic	intergenic	-0.19976	0.871172	1.23436	0.27651	0.518568
chr1	24633849	24634051	203	*	PND_Adult_NF_peak_3243	727	19.7296	75.3169	72.7107	101	Distal Intergenic	1	24678630	24765448	86819	1	68421	ENSMUST00000191471.6	-44579	ENSMUSG00000073725	Lmbrd1	LMBR1 domain containing 1	17652	RP23-8J15.1	ENSMUST00000187117.1	intergenic	intergenic	-0.0727314	1.2983	0.200856	0.657663	0.819929
chr1	24648039	24648497	459	*	PND_Adult_NF_peak_3245	834	18.8207	86.0964	83.4394	90	Distal Intergenic	1	24678630	24765448	86819	1	68421	ENSMUST00000191471.6	-30133	ENSMUSG00000073725	Lmbrd1	LMBR1 domain containing 1	-30133	Lmbrd1	ENSMUST00000191471.6	intergenic	intergenic	-0.129835	1.63741	1.04625	0.315592	0.557285
chr1	24676225	24676326	102	*	PND_Adult_NF_peak_3247	120	3.81509	14.1553	12.0674	41	Distal Intergenic	1	24678630	24765448	86819	1	68421	ENSMUST00000191471.6	-2304	ENSMUSG00000073725	Lmbrd1	LMBR1 domain containing 1	-2304	Lmbrd1	ENSMUST00000191471.6	intergenic	intergenic	0.463112	-0.454745	3.32068	0.0796835	0.256045
chr1	24677752	24677890	139	*	PND_Adult_NF_peak_3248	84	3.29076	10.5024	8.49482	97	Promoter	1	24678630	24765448	86819	1	68421	ENSMUST00000191471.6	-740	ENSMUSG00000073725	Lmbrd1	LMBR1 domain containing 1	-740	Lmbrd1	ENSMUST00000191471.6	intergenic	proximal <=1000bp	0.431555	0.199239	4.56329	0.0420317	0.176225
chr1	24678448	24678967	520	*	PND_Adult_NF_peak_3249	1840	17.8942	187.032	184.009	143	Promoter	1	24678630	24765448	86819	1	68421	ENSMUST00000191471.6	0	ENSMUSG00000073725	Lmbrd1	LMBR1 domain containing 1	0	Lmbrd1	ENSMUST00000191471.6	exonic	TSS	0.453573	3.27991	13.6511	0.00100879	0.0189532
chr1	24679198	24679286	89	*	PND_Adult_NF_peak_3250	76	2.92132	9.67362	7.68797	49	Promoter	1	24678926	24766301	87376	1	68421	ENSMUST00000095062.9	272	ENSMUSG00000073725	Lmbrd1	LMBR1 domain containing 1	272	Lmbrd1	ENSMUST00000095062.9	intronic	proximal <=1000bp	0.690268	0.438417	4.76256	0.0440152	0.180957
chr1	24699416	24699663	248	*	PND_Adult_NF_peak_3252	7395	57.0551	744.175	739.568	125	Intron (ENSMUST00000191471.6/68421, intron 3 of 15)	1	24678926	24766301	87376	1	68421	ENSMUST00000095062.9	20490	ENSMUSG00000073725	Lmbrd1	LMBR1 domain containing 1	20490	Lmbrd1	ENSMUST00000095062.9	intronic	intronic	-0.119829	2.94502	1.29423	0.265421	0.50672
chr1	24741058	24741178	121	*	PND_Adult_NF_peak_3254	249	9.72966	27.1811	24.9065	84	Intron (ENSMUST00000191471.6/68421, intron 9 of 15)	1	24744873	24762393	17521	1	68421	ENSMUST00000190195.1	-3695	ENSMUSG00000073725	Lmbrd1	LMBR1 domain containing 1	-3695	Lmbrd1	ENSMUST00000190195.1	intronic	intronic	0.162508	-1.343	0.154652	0.697265	0.844025
chr1	24766728	24766888	161	*	PND_Adult_NF_peak_3256	34	3.51349	5.2676	3.43108	141	Distal Intergenic	1	24744873	24762393	17521	1	68421	ENSMUST00000190195.1	21855	ENSMUSG00000073725	Lmbrd1	LMBR1 domain containing 1	21855	Lmbrd1	ENSMUST00000190195.1	intergenic	intergenic	0.988138	-0.928098	8.03386	0.00865923	0.068952
chr1	24767173	24767340	168	*	PND_Adult_NF_peak_3257	342	11.8918	36.5902	34.2265	64	Distal Intergenic	1	24744873	24762393	17521	1	68421	ENSMUST00000190195.1	22300	ENSMUSG00000073725	Lmbrd1	LMBR1 domain containing 1	22300	Lmbrd1	ENSMUST00000190195.1	intergenic	intergenic	0.759446	-0.624702	4.83462	0.0371453	0.164011
chr1	24774620	24774789	170	*	PND_Adult_NF_peak_3258	546	16.2161	57.1911	54.6825	76	Distal Intergenic	1	24744873	24762393	17521	1	68421	ENSMUST00000190195.1	29747	ENSMUSG00000073725	Lmbrd1	LMBR1 domain containing 1	29747	Lmbrd1	ENSMUST00000190195.1	intergenic	intergenic	-0.180371	-0.3753	0.358564	0.554374	0.752022
chr1	24783073	24783269	197	*	PND_Adult_NF_peak_3259	68	4.13042	8.84547	6.88336	157	Distal Intergenic	1	24744873	24762393	17521	1	68421	ENSMUST00000190195.1	38200	ENSMUSG00000073725	Lmbrd1	LMBR1 domain containing 1	38200	Lmbrd1	ENSMUST00000190195.1	intergenic	intergenic	0.258687	-0.474389	0.966283	0.334472	0.575156
chr1	24784936	24785337	402	*	PND_Adult_NF_peak_3260	1247	23.0182	127.562	124.738	192	Distal Intergenic	1	24744873	24762393	17521	1	68421	ENSMUST00000190195.1	40063	ENSMUSG00000073725	Lmbrd1	LMBR1 domain containing 1	40063	Lmbrd1	ENSMUST00000190195.1	intergenic	intergenic	1.09677	0.591054	26.3128	2.31936e-05	0.00192008
chr1	24793067	24793149	83	*	PND_Adult_NF_peak_3261	48	4.05403	6.73932	4.84135	40	Distal Intergenic	1	24744873	24762393	17521	1	68421	ENSMUST00000190195.1	48194	ENSMUSG00000073725	Lmbrd1	LMBR1 domain containing 1	48194	Lmbrd1	ENSMUST00000190195.1	intergenic	intergenic	-0.341271	-1.38239	0.763493	0.390064	0.624757
chr1	24793409	24793766	358	*	PND_Adult_NF_peak_3262	366	12.4323	39.0446	36.6607	274	Distal Intergenic	1	24744873	24762393	17521	1	68421	ENSMUST00000190195.1	48536	ENSMUSG00000073725	Lmbrd1	LMBR1 domain containing 1	48536	Lmbrd1	ENSMUST00000190195.1	intergenic	intergenic	0.16412	0.725773	0.757644	0.39186	0.626379
chr1	24869756	24870110	355	*	PND_Adult_NF_peak_3266	226	9.18913	24.9415	22.6922	280	Distal Intergenic	1	24744873	24762393	17521	1	68421	ENSMUST00000190195.1	124883	ENSMUSG00000073725	Lmbrd1	LMBR1 domain containing 1	-41549	RP23-109H7.1	ENSMUST00000187022.1	intergenic	intergenic	0.0299729	-0.0990705	0.0181077	0.89397	0.950976
chr1	24926398	24926669	272	*	PND_Adult_NF_peak_3267	283	10.5405	30.6286	28.3187	51	Distal Intergenic	1	24744873	24762393	17521	1	68421	ENSMUST00000190195.1	181525	ENSMUSG00000073725	Lmbrd1	LMBR1 domain containing 1	14739	RP23-109H7.1	ENSMUST00000187022.1	intergenic	intergenic	-0.0687356	0.254032	0.110126	0.742604	0.8707
chr1	24939052	24939342	291	*	PND_Adult_NF_peak_3268	1404	31.6214	143.291	140.413	209	Distal Intergenic	1	24744873	24762393	17521	1	68421	ENSMUST00000190195.1	194179	ENSMUSG00000073725	Lmbrd1	LMBR1 domain containing 1	-25634	RP24-178K6.1	ENSMUST00000186563.1	intergenic	intergenic	0.25546	0.775318	2.01126	0.167754	0.392072
chr1	25011043	25011265	223	*	PND_Adult_NF_peak_3271	642	18.108	66.8153	64.2526	63	Distal Intergenic	1	25131252	25204723	73472	2	210933	ENSMUST00000154102.1	193458	ENSMUSG00000033569	Adgrb3	adhesion G protein-coupled receptor B3	-676	RP24-178K6.2	ENSMUST00000188406.1	intergenic	proximal <=1000bp	-0.232687	-0.475301	0.722801	0.40282	0.635753
chr1	25033119	25033404	286	*	PND_Adult_NF_peak_3272	3242	43.8318	327.646	324.213	154	Distal Intergenic	1	25131252	25204723	73472	2	210933	ENSMUST00000154102.1	171319	ENSMUSG00000033569	Adgrb3	adhesion G protein-coupled receptor B3	5887	RP24-178K6.3	ENSMUST00000185379.1	intergenic	intergenic	-0.680396	1.45722	19.9422	0.000131887	0.00548877
chr1	25053378	25053678	301	*	PND_Adult_NF_peak_3273	953	22.3786	98.0834	95.3743	238	Distal Intergenic	1	25131252	25204723	73472	2	210933	ENSMUST00000154102.1	151045	ENSMUSG00000033569	Adgrb3	adhesion G protein-coupled receptor B3	26146	RP24-178K6.3	ENSMUST00000185379.1	intergenic	intergenic	-0.671257	0.695507	13.741	0.000973564	0.0185805
chr1	25054043	25054164	122	*	PND_Adult_NF_peak_3274	70	4.64278	9.04027	7.07404	49	Distal Intergenic	1	25131252	25204723	73472	2	210933	ENSMUST00000154102.1	150559	ENSMUSG00000033569	Adgrb3	adhesion G protein-coupled receptor B3	26811	RP24-178K6.3	ENSMUST00000185379.1	intergenic	intergenic	0.0798536	-0.886007	0.065082	0.8006	0.903138
chr1	25064097	25064288	192	*	PND_Adult_NF_peak_3276	464	14.11	48.9243	46.469	109	Distal Intergenic	1	25131252	25204723	73472	2	210933	ENSMUST00000154102.1	140435	ENSMUSG00000033569	Adgrb3	adhesion G protein-coupled receptor B3	36865	RP24-178K6.3	ENSMUST00000185379.1	intergenic	intergenic	0.405392	-0.0365136	2.82985	0.10424	0.298867
chr1	25064375	25064533	159	*	PND_Adult_NF_peak_3277	118	6.15121	13.896	11.8119	82	Downstream (2-3kb)	1	25131252	25204723	73472	2	210933	ENSMUST00000154102.1	140190	ENSMUSG00000033569	Adgrb3	adhesion G protein-coupled receptor B3	37143	RP24-178K6.3	ENSMUST00000185379.1	intergenic	intergenic	0.706478	-0.366877	7.2102	0.012328	0.0848285
chr1	25066496	25066772	277	*	PND_Adult_NF_peak_3278	98	5.56922	11.9358	9.89194	231	Downstream (<1kb)	1	25131252	25204723	73472	2	210933	ENSMUST00000154102.1	137951	ENSMUSG00000033569	Adgrb3	adhesion G protein-coupled receptor B3	39264	RP24-178K6.3	ENSMUST00000185379.1	intergenic	intergenic	0.331299	-0.129472	1.60369	0.216367	0.452451
chr1	25066914	25067014	101	*	PND_Adult_NF_peak_3279	116	6.07551	13.743	11.6611	40	Downstream (<1kb)	1	25131252	25204723	73472	2	210933	ENSMUST00000154102.1	137709	ENSMUSG00000033569	Adgrb3	adhesion G protein-coupled receptor B3	39682	RP24-178K6.3	ENSMUST00000185379.1	intergenic	intergenic	-0.514848	-0.885142	1.96743	0.172294	0.397834
chr1	25177751	25177867	117	*	PND_Adult_NF_peak_3281	148	6.58682	16.9493	14.8111	44	Intron (ENSMUST00000126626.7/210933, intron 4 of 15)	1	25131252	25204723	73472	2	210933	ENSMUST00000154102.1	26856	ENSMUSG00000033569	Adgrb3	adhesion G protein-coupled receptor B3	-26856	Adgrb3	ENSMUST00000154102.1	intronic	intronic	0.571689	-0.78883	3.23037	0.0836557	0.26346
chr1	25178426	25178600	175	*	PND_Adult_NF_peak_3282	112	5.69279	13.3434	11.2722	127	Intron (ENSMUST00000126626.7/210933, intron 4 of 15)	1	25131252	25204723	73472	2	210933	ENSMUST00000154102.1	26123	ENSMUSG00000033569	Adgrb3	adhesion G protein-coupled receptor B3	-26123	Adgrb3	ENSMUST00000154102.1	intronic	intronic	-0.287331	-0.213857	1.30624	0.263267	0.504321
chr1	25178760	25178982	223	*	PND_Adult_NF_peak_3283	49	3.84816	6.87164	4.97048	113	Intron (ENSMUST00000126626.7/210933, intron 4 of 15)	1	25131252	25204723	73472	2	210933	ENSMUST00000154102.1	25741	ENSMUSG00000033569	Adgrb3	adhesion G protein-coupled receptor B3	-25741	Adgrb3	ENSMUST00000154102.1	intronic	intronic	0.0416353	-0.373782	0.0128313	0.910873	0.959253
chr1	25180280	25180507	228	*	PND_Adult_NF_peak_3284	181	7.28498	20.3482	18.1597	160	Intron (ENSMUST00000126626.7/210933, intron 4 of 15)	1	25131252	25204723	73472	2	210933	ENSMUST00000154102.1	24216	ENSMUSG00000033569	Adgrb3	adhesion G protein-coupled receptor B3	-24216	Adgrb3	ENSMUST00000154102.1	intronic	intronic	-0.0389504	-0.139967	0.0272556	0.87012	0.939091
chr1	25189442	25189555	114	*	PND_Adult_NF_peak_3285	88	5.40537	10.872	8.85172	39	Intron (ENSMUST00000126626.7/210933, intron 4 of 15)	1	25131252	25204723	73472	2	210933	ENSMUST00000154102.1	15168	ENSMUSG00000033569	Adgrb3	adhesion G protein-coupled receptor B3	-15168	Adgrb3	ENSMUST00000154102.1	intronic	intronic	-0.0348461	-1.08125	0.0100139	0.92104	0.96417
chr1	25192153	25192288	136	*	PND_Adult_NF_peak_3286	533	15.9458	55.8439	53.3435	65	Intron (ENSMUST00000126626.7/210933, intron 4 of 15)	1	25131252	25204723	73472	2	210933	ENSMUST00000154102.1	12435	ENSMUSG00000033569	Adgrb3	adhesion G protein-coupled receptor B3	-12435	Adgrb3	ENSMUST00000154102.1	intronic	intronic	-0.325618	0.160297	2.27024	0.143673	0.359185
chr1	25203151	25203482	332	*	PND_Adult_NF_peak_3287	2561	39.8762	259.385	256.146	123	Exon (ENSMUST00000190202.1/ENSMUST00000190202.1, exon 1 of 1)	1	25131252	25204723	73472	2	210933	ENSMUST00000154102.1	1241	ENSMUSG00000033569	Adgrb3	adhesion G protein-coupled receptor B3	-1241	Adgrb3	ENSMUST00000154102.1	exonic	exonic	-0.00577225	1.49999	0.00149088	0.969488	0.986635
chr1	25223762	25224013	252	*	PND_Adult_NF_peak_3289	198	7.39766	22.0589	19.8461	182	Exon (ENSMUST00000119680.1/ENSMUST00000119680.1, exon 1 of 1)	1	25067476	25228826	161351	2	210933	ENSMUST00000126626.7	4813	ENSMUSG00000033569	Adgrb3	adhesion G protein-coupled receptor B3	32	AC122187.1	ENSMUST00000119680.1	exonic	proximal <=1000bp	-0.154469	-0.167317	0.394081	0.535519	0.738186
chr1	25228457	25228563	107	*	PND_Adult_NF_peak_3290	231	7.763	25.442	23.1882	55	Promoter	1	25067476	25228826	161351	2	210933	ENSMUST00000126626.7	263	ENSMUSG00000033569	Adgrb3	adhesion G protein-coupled receptor B3	-263	Adgrb3	ENSMUST00000126626.7	exonic	proximal <=1000bp	-0.0289592	0.653246	0.0209612	0.885977	0.947151
chr1	25228685	25228913	229	*	PND_Adult_NF_peak_3291	1305	24.1115	133.375	130.531	95	Promoter	1	25067476	25228826	161351	2	210933	ENSMUST00000126626.7	0	ENSMUSG00000033569	Adgrb3	adhesion G protein-coupled receptor B3	0	Adgrb3	ENSMUST00000126626.7	exonic	TSS	0.116466	1.65752	0.628429	0.434951	0.662017
chr1	25229042	25229143	102	*	PND_Adult_NF_peak_3292	33	3.25757	5.22018	3.39825	87	Promoter	1	25091454	25229046	137593	2	210933	ENSMUST00000126096.7	0	ENSMUSG00000033569	Adgrb3	adhesion G protein-coupled receptor B3	0	Adgrb3	ENSMUST00000126096.7	exonic	TSS	-0.137042	-0.0709736	0.397879	0.533573	0.736724
chr1	25270301	25270603	303	*	PND_Adult_NF_peak_3294	2907	45.3124	294.095	290.758	116	Intron (ENSMUST00000146592.7/210933, intron 15 of 28)	1	25276404	25277954	1551	2	100504323	ENSMUST00000193138.1	7351	ENSMUSG00000104257	Gm20172	predicted gene, 20172	-7351	RP23-21P2.4	ENSMUST00000193138.1	intronic	intronic	0.132158	1.38368	0.522872	0.47618	0.694215
chr1	25283207	25283498	292	*	PND_Adult_NF_peak_3295	6191	52.4993	623.382	619.128	156	Intron (ENSMUST00000146592.7/210933, intron 15 of 28)	1	25276404	25277954	1551	2	100504323	ENSMUST00000193138.1	-5253	ENSMUSG00000104257	Gm20172	predicted gene, 20172	-1750	RP23-21P2.3	ENSMUST00000192443.1	intronic	intronic	0.170838	2.55704	2.35375	0.1368	0.3493
chr1	25317103	25317403	301	*	PND_Adult_NF_peak_3296	493	15.135	51.8468	49.3713	114	Exon (ENSMUST00000193392.1/ENSMUST00000193392.1, exon 1 of 1)	1	25276404	25277954	1551	2	100504323	ENSMUST00000193138.1	-39149	ENSMUSG00000104257	Gm20172	predicted gene, 20172	-305	RP23-21P2.5	ENSMUST00000193392.1	exonic	proximal <=1000bp	0.246316	0.157897	1.52319	0.227938	0.465665
chr1	25430265	25430765	501	*	PND_Adult_NF_peak_3300	194	8.37832	21.6771	19.4682	417	Intron (ENSMUST00000146592.7/210933, intron 13 of 28)	1	25276404	25277954	1551	2	100504323	ENSMUST00000193138.1	-152311	ENSMUSG00000104257	Gm20172	predicted gene, 20172	-20306	Gm25294	ENSMUST00000122791.1	intronic	intronic	-0.320762	0.609381	2.41638	0.131899	0.342112
chr1	25439381	25439632	252	*	PND_Adult_NF_peak_3301	354	12.1621	37.8126	35.4387	188	Intron (ENSMUST00000146592.7/210933, intron 11 of 28)	1	25276404	25277954	1551	2	100504323	ENSMUST00000193138.1	-161427	ENSMUSG00000104257	Gm20172	predicted gene, 20172	-11439	Gm25294	ENSMUST00000122791.1	intronic	intronic	0.0513866	-0.285101	0.037537	0.847849	0.927988
chr1	25474511	25474815	305	*	PND_Adult_NF_peak_3302	80	5.1351	9.99922	8.00071	249	Intron (ENSMUST00000146592.7/210933, intron 9 of 28)	1	25276404	25277954	1551	2	100504323	ENSMUST00000193138.1	-196557	ENSMUSG00000104257	Gm20172	predicted gene, 20172	23440	Gm25294	ENSMUST00000122791.1	intronic	intronic	0.803764	-0.988663	6.34602	0.0180964	0.106901
chr1	25508617	25508864	248	*	PND_Adult_NF_peak_3303	63	4.27196	8.28823	6.34554	90	Intron (ENSMUST00000146592.7/210933, intron 6 of 28)	1	25276404	25277954	1551	2	100504323	ENSMUST00000193138.1	-230663	ENSMUSG00000104257	Gm20172	predicted gene, 20172	57546	Gm25294	ENSMUST00000122791.1	intronic	intronic	-0.193813	-0.30509	0.588887	0.449613	0.674012
chr1	25509192	25509473	282	*	PND_Adult_NF_peak_3304	250	8.75082	27.3114	25.0358	102	Intron (ENSMUST00000146592.7/210933, intron 6 of 28)	1	25276404	25277954	1551	2	100504323	ENSMUST00000193138.1	-231238	ENSMUSG00000104257	Gm20172	predicted gene, 20172	58121	Gm25294	ENSMUST00000122791.1	intronic	intronic	0.0354983	0.218789	0.0256124	0.874061	0.941019
chr1	25510420	25510583	164	*	PND_Adult_NF_peak_3305	482	13.3224	50.7446	48.2765	76	Intron (ENSMUST00000146592.7/210933, intron 6 of 28)	1	25276404	25277954	1551	2	100504323	ENSMUST00000193138.1	-232466	ENSMUSG00000104257	Gm20172	predicted gene, 20172	59349	Gm25294	ENSMUST00000122791.1	intronic	intronic	0.0503197	0.517754	0.0703741	0.792839	0.898787
chr1	25510754	25510863	110	*	PND_Adult_NF_peak_3306	135	6.20167	15.6692	13.5516	42	Intron (ENSMUST00000146592.7/210933, intron 6 of 28)	1	25276404	25277954	1551	2	100504323	ENSMUST00000193138.1	-232800	ENSMUSG00000104257	Gm20172	predicted gene, 20172	59683	Gm25294	ENSMUST00000122791.1	intronic	intronic	0.270949	-0.146277	1.74152	0.1982	0.430698
chr1	25536980	25537196	217	*	PND_Adult_NF_peak_3308	163	7.56752	18.5361	16.3714	103	Intron (ENSMUST00000146592.7/210933, intron 4 of 28)	1	25276404	25277954	1551	2	100504323	ENSMUST00000193138.1	-259026	ENSMUSG00000104257	Gm20172	predicted gene, 20172	-73988	RP23-347F2.2	ENSMUST00000195543.1	intronic	intronic	-0.00384762	-0.929501	0.000140697	0.990625	0.996165
chr1	25588893	25589176	284	*	PND_Adult_NF_peak_3310	2342	38.6047	237.463	234.288	154	Intron (ENSMUST00000146592.7/210933, intron 1 of 28)	1	25067550	25826139	758590	2	210933	ENSMUST00000146592.7	236963	ENSMUSG00000033569	Adgrb3	adhesion G protein-coupled receptor B3	-22008	RP23-347F2.2	ENSMUST00000195543.1	intronic	intronic	0.236458	0.997719	1.77494	0.194083	0.425593
chr1	25599987	25600072	86	*	PND_Adult_NF_peak_3311	34	3.51349	5.2676	3.43108	26	Intron (ENSMUST00000146592.7/210933, intron 1 of 28)	1	25067550	25826139	758590	2	210933	ENSMUST00000146592.7	226067	ENSMUSG00000033569	Adgrb3	adhesion G protein-coupled receptor B3	-11112	RP23-347F2.2	ENSMUST00000195543.1	intronic	intronic	0.0425291	-1.30209	0.00898487	0.925194	0.9661
chr1	25602918	25603167	250	*	PND_Adult_NF_peak_3312	163	7.56752	18.5361	16.3714	113	Intron (ENSMUST00000146592.7/210933, intron 1 of 28)	1	25067550	25826139	758590	2	210933	ENSMUST00000146592.7	222972	ENSMUSG00000033569	Adgrb3	adhesion G protein-coupled receptor B3	-8017	RP23-347F2.2	ENSMUST00000195543.1	intronic	intronic	0.0219502	-0.169654	0.00936398	0.923637	0.965374
chr1	25614891	25614980	90	*	PND_Adult_NF_peak_3313	124	6.48644	14.5631	12.4648	44	Exon (ENSMUST00000190216.1/ENSMUST00000190216.1, exon 1 of 1)	1	25067550	25826139	758590	2	210933	ENSMUST00000146592.7	211159	ENSMUSG00000033569	Adgrb3	adhesion G protein-coupled receptor B3	-535	RP23-347F2.3	ENSMUST00000190216.1	exonic	proximal <=1000bp	0.00188963	-0.850343	2.87993e-05	0.995758	0.998179
chr1	25615140	25615491	352	*	PND_Adult_NF_peak_3314	194	8.37832	21.6771	19.4682	80	Exon (ENSMUST00000190216.1/ENSMUST00000190216.1, exon 1 of 1)	1	25067550	25826139	758590	2	210933	ENSMUST00000146592.7	210648	ENSMUSG00000033569	Adgrb3	adhesion G protein-coupled receptor B3	-24	RP23-347F2.3	ENSMUST00000190216.1	exonic	proximal <=1000bp	0.19687	0.470471	1.06502	0.311372	0.553111
chr1	25635881	25636270	390	*	PND_Adult_NF_peak_3315	216	8.91886	23.8403	21.6041	117	Intron (ENSMUST00000146592.7/210933, intron 1 of 28)	1	25067550	25826139	758590	2	210933	ENSMUST00000146592.7	189869	ENSMUSG00000033569	Adgrb3	adhesion G protein-coupled receptor B3	12701	RP23-347F2.1	ENSMUST00000194535.1	intronic	intronic	0.70971	0.411235	11.5915	0.00211569	0.0297758
chr1	25829907	25830782	876	*	PND_Adult_NF_peak_3319	2211	22.9452	224.332	221.196	761	Promoter	1	25067550	25829707	762158	2	210933	ENSMUST00000151309.7	-200	ENSMUSG00000033569	Adgrb3	adhesion G protein-coupled receptor B3	0	RP23-184I13.1	ENSMUST00000194343.1	exonic	TSS	0.23769	3.43954	5.54864	0.0261376	0.13251
chr1	25983209	25983542	334	*	PND_Adult_NF_peak_3324	1226	28.6485	125.496	122.68	130	Distal Intergenic	1	25067550	25829707	762158	2	210933	ENSMUST00000151309.7	-153502	ENSMUSG00000033569	Adgrb3	adhesion G protein-coupled receptor B3	-13617	RP24-228I17.1	ENSMUST00000185358.1	intergenic	intergenic	-0.143818	0.252788	0.490018	0.490001	0.704481
chr1	25997221	25997518	298	*	PND_Adult_NF_peak_3326	709	18.1444	73.5349	70.9379	121	Distal Intergenic	1	25067550	25829707	762158	2	210933	ENSMUST00000151309.7	-167514	ENSMUSG00000033569	Adgrb3	adhesion G protein-coupled receptor B3	62	RP24-228I17.1	ENSMUST00000185358.1	intergenic	proximal <=1000bp	0.272272	0.745115	2.41588	0.131938	0.34215
chr1	26063287	26063603	317	*	PND_Adult_NF_peak_3328	216	8.91886	23.8403	21.6041	150	Distal Intergenic	1	25067550	25829707	762158	2	210933	ENSMUST00000151309.7	-233580	ENSMUSG00000033569	Adgrb3	adhesion G protein-coupled receptor B3	66128	RP24-228I17.1	ENSMUST00000185358.1	intergenic	intergenic	-0.683037	-0.828031	4.95132	0.0347567	0.157885
chr1	26063957	26064320	364	*	PND_Adult_NF_peak_3329	226	9.18913	24.9415	22.6922	68	Distal Intergenic	1	25067550	25829707	762158	2	210933	ENSMUST00000151309.7	-234250	ENSMUSG00000033569	Adgrb3	adhesion G protein-coupled receptor B3	66798	RP24-228I17.1	ENSMUST00000185358.1	intergenic	intergenic	-0.257351	-0.209061	0.861028	0.361801	0.600326
chr1	26201631	26201811	181	*	PND_Adult_NF_peak_3332	63	4.59456	8.32052	6.36926	41	Distal Intergenic	1	25067550	25829707	762158	2	210933	ENSMUST00000151309.7	-371924	ENSMUSG00000033569	Adgrb3	adhesion G protein-coupled receptor B3	204472	RP24-228I17.1	ENSMUST00000185358.1	intergenic	intergenic	0.139206	-1.18748	0.157274	0.694845	0.842692
chr1	26202854	26203408	555	*	PND_Adult_NF_peak_3334	97	5.66461	11.7444	9.70921	502	Distal Intergenic	1	25067550	25829707	762158	2	210933	ENSMUST00000151309.7	-373147	ENSMUSG00000033569	Adgrb3	adhesion G protein-coupled receptor B3	205695	RP24-228I17.1	ENSMUST00000185358.1	intergenic	intergenic	0.849804	0.365869	11.059	0.00286234	0.0355757
chr1	26229732	26229949	218	*	PND_Adult_NF_peak_3335	63	4.59456	8.32052	6.36926	49	Distal Intergenic	1	25067550	25829707	762158	2	210933	ENSMUST00000151309.7	-400025	ENSMUSG00000033569	Adgrb3	adhesion G protein-coupled receptor B3	232573	RP24-228I17.1	ENSMUST00000185358.1	intergenic	intergenic	0.419929	-0.875161	1.79166	0.192061	0.423165
chr1	26278387	26278737	351	*	PND_Adult_NF_peak_3338	684	18.9188	71.0384	68.4536	219	Distal Intergenic	1	26681814	26687460	5647	2	210940	ENSMUST00000097801.3	408723	ENSMUSG00000073722	4931408C20Rik	RIKEN cDNA 4931408C20 gene	-187499	RP24-264B17.1	ENSMUST00000190716.1	intergenic	intergenic	-0.204716	0.343009	0.98691	0.329457	0.570443
chr1	26312847	26313149	303	*	PND_Adult_NF_peak_3339	48	4.05403	6.73932	4.84135	103	Distal Intergenic	1	26681814	26687460	5647	2	210940	ENSMUST00000097801.3	374311	ENSMUSG00000073722	4931408C20Rik	RIKEN cDNA 4931408C20 gene	-153087	RP24-264B17.1	ENSMUST00000190716.1	intergenic	intergenic	0.113594	-1.33011	0.0790186	0.780808	0.892146
chr1	26327839	26328005	167	*	PND_Adult_NF_peak_3340	271	10.2702	29.4681	27.1697	64	Distal Intergenic	1	26681814	26687460	5647	2	210940	ENSMUST00000097801.3	359455	ENSMUSG00000073722	4931408C20Rik	RIKEN cDNA 4931408C20 gene	-138231	RP24-264B17.1	ENSMUST00000190716.1	intergenic	intergenic	-0.299578	-1.0612	0.658411	0.424328	0.653654
chr1	26333212	26333466	255	*	PND_Adult_NF_peak_3341	163	7.56752	18.5361	16.3714	203	Distal Intergenic	1	26681814	26687460	5647	2	210940	ENSMUST00000097801.3	353994	ENSMUSG00000073722	4931408C20Rik	RIKEN cDNA 4931408C20 gene	-132770	RP24-264B17.1	ENSMUST00000190716.1	intergenic	intergenic	0.384543	-0.092885	2.72379	0.110631	0.309612
chr1	26333627	26333752	126	*	PND_Adult_NF_peak_3342	115	6.21617	13.6121	11.532	76	Distal Intergenic	1	26681814	26687460	5647	2	210940	ENSMUST00000097801.3	353708	ENSMUSG00000073722	4931408C20Rik	RIKEN cDNA 4931408C20 gene	-132484	RP24-264B17.1	ENSMUST00000190716.1	intergenic	intergenic	0.0814827	-0.434317	0.101781	0.752197	0.875779
chr1	26364302	26364401	100	*	PND_Adult_NF_peak_3343	41	3.78376	5.98892	4.12049	36	Distal Intergenic	1	26681814	26687460	5647	2	210940	ENSMUST00000097801.3	323059	ENSMUSG00000073722	4931408C20Rik	RIKEN cDNA 4931408C20 gene	-101835	RP24-264B17.1	ENSMUST00000190716.1	intergenic	intergenic	-0.0817554	-0.748212	0.0559783	0.814783	0.910675
chr1	26364556	26364658	103	*	PND_Adult_NF_peak_3344	55	4.32429	7.51705	5.59157	33	Distal Intergenic	1	26681814	26687460	5647	2	210940	ENSMUST00000097801.3	322802	ENSMUSG00000073722	4931408C20Rik	RIKEN cDNA 4931408C20 gene	-101578	RP24-264B17.1	ENSMUST00000190716.1	intergenic	intergenic	-0.338872	-0.661919	1.24671	0.274174	0.516058
chr1	26509873	26510076	204	*	PND_Adult_NF_peak_3349	41	3.78376	5.98892	4.12049	34	Distal Intergenic	1	26681814	26687460	5647	2	210940	ENSMUST00000097801.3	177384	ENSMUSG00000073722	4931408C20Rik	RIKEN cDNA 4931408C20 gene	43637	RP24-264B17.1	ENSMUST00000190716.1	intergenic	intergenic	0.536791	-1.23692	1.92204	0.177152	0.404172
chr1	26548338	26548575	238	*	PND_Adult_NF_peak_3350	546	16.2161	57.1911	54.6825	91	Distal Intergenic	1	26681814	26687460	5647	2	210940	ENSMUST00000097801.3	138885	ENSMUSG00000073722	4931408C20Rik	RIKEN cDNA 4931408C20 gene	-18258	Gm24064	ENSMUST00000157486.1	intergenic	intergenic	0.132061	-0.366367	0.214036	0.647387	0.813594
chr1	26616615	26616798	184	*	PND_Adult_NF_peak_3353	97	5.67564	11.7657	9.72455	132	Distal Intergenic	1	26681814	26687460	5647	2	210940	ENSMUST00000097801.3	70662	ENSMUSG00000073722	4931408C20Rik	RIKEN cDNA 4931408C20 gene	49782	Gm24064	ENSMUST00000157486.1	intergenic	intergenic	0.775089	-0.476634	7.99784	0.00879192	0.0695477
chr1	26616880	26617246	367	*	PND_Adult_NF_peak_3354	115	6.21617	13.6121	11.532	86	Distal Intergenic	1	26681814	26687460	5647	2	210940	ENSMUST00000097801.3	70214	ENSMUSG00000073722	4931408C20Rik	RIKEN cDNA 4931408C20 gene	50047	Gm24064	ENSMUST00000157486.1	intergenic	intergenic	0.310893	0.195781	0.490301	0.497136	0.709834
chr1	26686923	26687090	168	*	PND_Adult_NF_peak_3358	93	4.66838	11.3539	9.32539	87	Promoter	1	26681814	26687460	5647	2	210940	ENSMUST00000097801.3	370	ENSMUSG00000073722	4931408C20Rik	RIKEN cDNA 4931408C20 gene	-370	RP24-338N17.1	ENSMUST00000097801.3	intronic	proximal <=1000bp	1.85555	-0.647528	31.9677	5.58851e-06	0.000808417
chr1	26687203	26687769	567	*	PND_Adult_NF_peak_3359	185	6.66584	20.711	18.5154	346	Promoter	1	26681814	26687460	5647	2	210940	ENSMUST00000097801.3	0	ENSMUSG00000073722	4931408C20Rik	RIKEN cDNA 4931408C20 gene	0	RP24-338N17.1	ENSMUST00000097801.3	exonic	TSS	1.95229	1.13899	53.8066	1.69404e-06	0.000389748
chr1	26688005	26688305	301	*	PND_Adult_NF_peak_3360	158	6.12124	18.0011	15.8463	202	Promoter	1	26681814	26687460	5647	2	210940	ENSMUST00000097801.3	-545	ENSMUSG00000073722	4931408C20Rik	RIKEN cDNA 4931408C20 gene	545	RP24-338N17.1	ENSMUST00000097801.3	intergenic	proximal <=1000bp	1.83757	-0.350367	34.2239	4.10866e-06	0.00068093
chr1	26774343	26774487	145	*	PND_Adult_NF_peak_3363	143	7.02698	16.5171	14.3843	37	Distal Intergenic	1	26681814	26687460	5647	2	210940	ENSMUST00000097801.3	-86883	ENSMUSG00000073722	4931408C20Rik	RIKEN cDNA 4931408C20 gene	86883	RP24-338N17.1	ENSMUST00000097801.3	intergenic	intergenic	0.0708848	-0.701719	0.0618873	0.80545	0.905751
chr1	26867444	26867658	215	*	PND_Adult_NF_peak_3366	1264	26.7331	129.237	126.408	88	Distal Intergenic	1	26681814	26687460	5647	2	210940	ENSMUST00000097801.3	-179984	ENSMUSG00000073722	4931408C20Rik	RIKEN cDNA 4931408C20 gene	-91563	n-R5s209	ENSMUST00000179494.1	intergenic	intergenic	0.579205	0.256974	8.31098	0.00770848	0.064448
chr1	26881418	26881641	224	*	PND_Adult_NF_peak_3369	249	9.72966	27.1811	24.9065	150	Distal Intergenic	1	26681814	26687460	5647	2	210940	ENSMUST00000097801.3	-193958	ENSMUSG00000073722	4931408C20Rik	RIKEN cDNA 4931408C20 gene	-77580	n-R5s209	ENSMUST00000179494.1	intergenic	intergenic	0.84049	-0.930235	7.07431	0.0130828	0.0879216
chr1	26891082	26891359	278	*	PND_Adult_NF_peak_3370	2876	44.123	290.962	287.633	131	Distal Intergenic	1	26681814	26687460	5647	2	210940	ENSMUST00000097801.3	-203622	ENSMUSG00000073722	4931408C20Rik	RIKEN cDNA 4931408C20 gene	-67862	n-R5s209	ENSMUST00000179494.1	intergenic	intergenic	-0.0346472	1.61835	0.0526011	0.820353	0.913534
chr1	26900477	26900724	248	*	PND_Adult_NF_peak_3372	124	6.48644	14.5631	12.4648	194	Distal Intergenic	1	26681814	26687460	5647	2	210940	ENSMUST00000097801.3	-213017	ENSMUSG00000073722	4931408C20Rik	RIKEN cDNA 4931408C20 gene	-58497	n-R5s209	ENSMUST00000179494.1	intergenic	intergenic	0.446261	-0.454882	2.37524	0.135095	0.346678
chr1	26947810	26948018	209	*	PND_Adult_NF_peak_3374	354	12.1621	37.8126	35.4387	108	Distal Intergenic	1	26681814	26687460	5647	2	210940	ENSMUST00000097801.3	-260350	ENSMUSG00000073722	4931408C20Rik	RIKEN cDNA 4931408C20 gene	-11203	n-R5s209	ENSMUST00000179494.1	intergenic	intergenic	0.280452	-0.663925	0.655641	0.425375	0.654573
chr1	27032670	27032996	327	*	PND_Adult_NF_peak_3378	260	9.99993	28.3188	26.0322	272	Distal Intergenic	1	26681814	26687460	5647	2	210940	ENSMUST00000097801.3	-345210	ENSMUSG00000073722	4931408C20Rik	RIKEN cDNA 4931408C20 gene	73449	n-R5s209	ENSMUST00000179494.1	intergenic	intergenic	-0.30763	-0.133124	1.31466	0.261769	0.502768
chr1	27064862	27065065	204	*	PND_Adult_NF_peak_3379	770	20.5404	79.6486	77.0213	89	Distal Intergenic	1	26681814	26687460	5647	2	210940	ENSMUST00000097801.3	-377402	ENSMUSG00000073722	4931408C20Rik	RIKEN cDNA 4931408C20 gene	105641	n-R5s209	ENSMUST00000179494.1	intergenic	intergenic	-0.130807	-0.402588	0.261646	0.613215	0.791598
chr1	27246628	27246978	351	*	PND_Adult_NF_peak_3383	573	16.7566	59.9067	57.3822	231	Distal Intergenic	1	26681814	26687460	5647	2	210940	ENSMUST00000097801.3	-559168	ENSMUSG00000073722	4931408C20Rik	RIKEN cDNA 4931408C20 gene	-89790	RP23-76B18.1	ENSMUST00000188432.1	intergenic	intergenic	1.63029	0.785898	55.674	9.49564e-08	5.8422e-05
chr1	27249234	27249532	299	*	PND_Adult_NF_peak_3385	69	4.73595	8.90321	6.93989	70	Distal Intergenic	1	26681814	26687460	5647	2	210940	ENSMUST00000097801.3	-561774	ENSMUSG00000073722	4931408C20Rik	RIKEN cDNA 4931408C20 gene	-87236	RP23-76B18.1	ENSMUST00000188432.1	intergenic	intergenic	0.412153	-0.707676	1.43189	0.242083	0.481579
chr1	27256350	27256688	339	*	PND_Adult_NF_peak_3386	890	16.3627	91.716	89.0341	101	Distal Intergenic	1	26681814	26687460	5647	2	210940	ENSMUST00000097801.3	-568890	ENSMUSG00000073722	4931408C20Rik	RIKEN cDNA 4931408C20 gene	-80080	RP23-76B18.1	ENSMUST00000188432.1	intergenic	intergenic	0.894471	1.10426	12.5409	0.00250522	0.032948
chr1	27261056	27261311	256	*	PND_Adult_NF_peak_3387	1335	22.1972	136.382	133.527	106	Distal Intergenic	1	26681814	26687460	5647	2	210940	ENSMUST00000097801.3	-573596	ENSMUSG00000073722	4931408C20Rik	RIKEN cDNA 4931408C20 gene	-75457	RP23-76B18.1	ENSMUST00000188432.1	intergenic	intergenic	0.616911	0.878293	11.6759	0.0020502	0.0292424
chr1	27400634	27400927	294	*	PND_Adult_NF_peak_3390	533	15.9458	55.8439	53.3435	110	Distal Intergenic	1	27884046	27902396	18351	1	433281	ENSMUST00000185409.1	-483119	ENSMUSG00000101514	Gm5524	predicted gene 5524	63866	RP23-76B18.1	ENSMUST00000188432.1	intergenic	intergenic	-0.282081	-0.588176	1.05757	0.313038	0.554732
chr1	27443035	27443473	439	*	PND_Adult_NF_peak_3392	1291	27.0361	131.944	129.105	153	Distal Intergenic	1	27884046	27902396	18351	1	433281	ENSMUST00000185409.1	-440573	ENSMUSG00000101514	Gm5524	predicted gene 5524	106267	RP23-76B18.1	ENSMUST00000188432.1	intergenic	intergenic	0.455556	1.06771	9.6026	0.00455277	0.0469634
chr1	27480876	27481127	252	*	PND_Adult_NF_peak_3395	115	6.21617	13.6121	11.532	37	Distal Intergenic	1	27884046	27902396	18351	1	433281	ENSMUST00000185409.1	-402919	ENSMUSG00000101514	Gm5524	predicted gene 5524	144108	RP23-76B18.1	ENSMUST00000188432.1	intergenic	intergenic	0.350766	0.0625239	3.19639	0.0852085	0.266193
chr1	27481212	27481345	134	*	PND_Adult_NF_peak_3396	115	6.21617	13.6121	11.532	69	Distal Intergenic	1	27884046	27902396	18351	1	433281	ENSMUST00000185409.1	-402701	ENSMUSG00000101514	Gm5524	predicted gene 5524	144444	RP23-76B18.1	ENSMUST00000188432.1	intergenic	intergenic	0.0615555	0.0859274	0.096602	0.75837	0.879336
chr1	27503722	27503861	140	*	PND_Adult_NF_peak_3397	41	3.78376	5.98892	4.12049	18	Distal Intergenic	1	27884046	27902396	18351	1	433281	ENSMUST00000185409.1	-380185	ENSMUSG00000101514	Gm5524	predicted gene 5524	166954	RP23-76B18.1	ENSMUST00000188432.1	intergenic	intergenic	0.460032	-1.01442	2.00435	0.16846	0.39293
chr1	27797220	27797401	182	*	PND_Adult_NF_peak_3402	124	6.48644	14.5631	12.4648	69	Distal Intergenic	1	27884046	27902396	18351	1	433281	ENSMUST00000185409.1	-86645	ENSMUSG00000101514	Gm5524	predicted gene 5524	-86645	RP24-176K12.1	ENSMUST00000185409.1	intergenic	intergenic	1.82352	-1.44434	12.9152	0.00146927	0.0240211
chr1	27900617	27900961	345	*	PND_Adult_NF_peak_3404	48	4.05403	6.73932	4.84135	163	Exon (ENSMUST00000185409.1/433281, exon 2 of 2)	1	27884046	27902396	18351	1	433281	ENSMUST00000185409.1	16571	ENSMUSG00000101514	Gm5524	predicted gene 5524	-111	RP24-176K12.2	ENSMUST00000188833.1	exonic	proximal <=1000bp	0.323234	0.208837	1.7629	0.195603	0.427398
chr1	27920493	27920653	161	*	PND_Adult_NF_peak_3406	48	4.05403	6.73932	4.84135	52	Distal Intergenic	1	27884046	27902396	18351	1	433281	ENSMUST00000185409.1	36447	ENSMUSG00000101514	Gm5524	predicted gene 5524	19421	RP24-176K12.2	ENSMUST00000188833.1	intergenic	intergenic	1.5846	-0.857507	25.3213	2.91228e-05	0.00221419
chr1	27920785	27920861	77	*	PND_Adult_NF_peak_3407	63	4.59456	8.32052	6.36926	21	Distal Intergenic	1	27884046	27902396	18351	1	433281	ENSMUST00000185409.1	36739	ENSMUSG00000101514	Gm5524	predicted gene 5524	19713	RP24-176K12.2	ENSMUST00000188833.1	intergenic	intergenic	1.62907	-1.13353	21.4891	8.38522e-05	0.00418676
chr1	27942333	27942658	326	*	PND_Adult_NF_peak_3408	755	20.2701	78.1989	75.5787	176	Distal Intergenic	1	27884046	27902396	18351	1	433281	ENSMUST00000185409.1	58287	ENSMUSG00000101514	Gm5524	predicted gene 5524	41261	RP24-176K12.2	ENSMUST00000188833.1	intergenic	intergenic	0.850447	-0.0948806	14.6889	0.000701941	0.0152248
chr1	27994884	27995114	231	*	PND_Adult_NF_peak_3409	391	12.3533	41.5827	39.1789	56	Distal Intergenic	1	27884046	27902396	18351	1	433281	ENSMUST00000185409.1	110838	ENSMUSG00000101514	Gm5524	predicted gene 5524	4974	RP23-12H12.1	ENSMUST00000189614.1	intergenic	intergenic	0.106069	-0.758999	0.107976	0.745035	0.87199
chr1	27999318	27999576	259	*	PND_Adult_NF_peak_3410	706	18.7639	73.2378	70.6422	57	Distal Intergenic	1	27884046	27902396	18351	1	433281	ENSMUST00000185409.1	115272	ENSMUSG00000101514	Gm5524	predicted gene 5524	9408	RP23-12H12.1	ENSMUST00000189614.1	intergenic	intergenic	0.346477	-0.251442	1.83836	0.186551	0.415838
chr1	28006565	28006822	258	*	PND_Adult_NF_peak_3411	342	11.8918	36.5902	34.2265	69	Distal Intergenic	1	27884046	27902396	18351	1	433281	ENSMUST00000185409.1	122519	ENSMUSG00000101514	Gm5524	predicted gene 5524	16655	RP23-12H12.1	ENSMUST00000189614.1	intergenic	intergenic	-0.0969781	-0.528425	0.103771	0.749871	0.874649
chr1	28007283	28007672	390	*	PND_Adult_NF_peak_3412	115	6.21617	13.6121	11.532	334	Distal Intergenic	1	27884046	27902396	18351	1	433281	ENSMUST00000185409.1	123237	ENSMUSG00000101514	Gm5524	predicted gene 5524	17373	RP23-12H12.1	ENSMUST00000189614.1	intergenic	intergenic	0.606454	-0.12916	7.21059	0.0123259	0.0848285
chr1	28018234	28018537	304	*	PND_Adult_NF_peak_3413	71	4.86483	9.14834	7.17275	255	Distal Intergenic	1	27884046	27902396	18351	1	433281	ENSMUST00000185409.1	134188	ENSMUSG00000101514	Gm5524	predicted gene 5524	28324	RP23-12H12.1	ENSMUST00000189614.1	intergenic	intergenic	0.734075	-0.235049	8.57463	0.00690884	0.06022
chr1	28033714	28033926	213	*	PND_Adult_NF_peak_3414	329	11.2989	35.3455	32.9941	148	Distal Intergenic	1	27884046	27902396	18351	1	433281	ENSMUST00000185409.1	149668	ENSMUSG00000101514	Gm5524	predicted gene 5524	43804	RP23-12H12.1	ENSMUST00000189614.1	intergenic	intergenic	1.18493	-0.638454	15.0873	0.000613326	0.0140071
chr1	28058983	28059186	204	*	PND_Adult_NF_peak_3417	712	19.4593	73.8848	71.2856	75	Distal Intergenic	1	27884046	27902396	18351	1	433281	ENSMUST00000185409.1	174937	ENSMUSG00000101514	Gm5524	predicted gene 5524	69073	RP23-12H12.1	ENSMUST00000189614.1	intergenic	intergenic	0.19816	0.135329	0.817334	0.374082	0.611071
chr1	28109456	28109606	151	*	PND_Adult_NF_peak_3419	34	3.51349	5.2676	3.43108	25	Distal Intergenic	1	27884046	27902396	18351	1	433281	ENSMUST00000185409.1	225410	ENSMUSG00000101514	Gm5524	predicted gene 5524	119546	RP23-12H12.1	ENSMUST00000189614.1	intergenic	intergenic	0.741042	-0.915627	4.22971	0.0496607	0.194082
chr1	28134875	28135038	164	*	PND_Adult_NF_peak_3422	63	4.59456	8.32052	6.36926	49	Distal Intergenic	1	27884046	27902396	18351	1	433281	ENSMUST00000185409.1	250829	ENSMUSG00000101514	Gm5524	predicted gene 5524	144965	RP23-12H12.1	ENSMUST00000189614.1	intergenic	intergenic	-0.0976423	-0.459435	0.157664	0.694487	0.842566
chr1	28328480	28328629	150	*	PND_Adult_NF_peak_3427	143	7.02698	16.5171	14.3843	107	Distal Intergenic	1	27884046	27902396	18351	1	433281	ENSMUST00000185409.1	444434	ENSMUSG00000101514	Gm5524	predicted gene 5524	-241289	RP23-19M20.2	ENSMUST00000193585.1	intergenic	intergenic	0.154465	-0.218464	0.432478	0.516431	0.724021
chr1	28328757	28329000	244	*	PND_Adult_NF_peak_3428	184	8.10805	20.6158	18.4212	106	Distal Intergenic	1	27884046	27902396	18351	1	433281	ENSMUST00000185409.1	444711	ENSMUSG00000101514	Gm5524	predicted gene 5524	-240918	RP23-19M20.2	ENSMUST00000193585.1	intergenic	intergenic	0.317259	0.936714	3.49758	0.0725098	0.242576
chr1	28334878	28335101	224	*	PND_Adult_NF_peak_3429	71	4.86483	9.14834	7.17275	30	Distal Intergenic	1	28776117	28780252	4136	2	210962	ENSMUST00000059937.4	445151	ENSMUSG00000048411	Gm597	predicted gene 597	-234817	RP23-19M20.2	ENSMUST00000193585.1	intergenic	intergenic	0.391526	-0.926287	1.08562	0.30687	0.548763
chr1	28339632	28339767	136	*	PND_Adult_NF_peak_3431	63	4.59456	8.32052	6.36926	45	Distal Intergenic	1	28776117	28780252	4136	2	210962	ENSMUST00000059937.4	440485	ENSMUSG00000048411	Gm597	predicted gene 597	-230151	RP23-19M20.2	ENSMUST00000193585.1	intergenic	intergenic	-0.810405	-1.51106	3.7334	0.0640581	0.225479
chr1	28406120	28406234	115	*	PND_Adult_NF_peak_3435	80	5.1351	9.99922	8.00071	73	Distal Intergenic	1	28776117	28780252	4136	2	210962	ENSMUST00000059937.4	374018	ENSMUSG00000048411	Gm597	predicted gene 597	-163684	RP23-19M20.2	ENSMUST00000193585.1	intergenic	intergenic	0.332331	-0.209729	1.99681	0.169234	0.393883
chr1	28406333	28406636	304	*	PND_Adult_NF_peak_3436	153	7.29725	17.5188	15.3698	257	Distal Intergenic	1	28776117	28780252	4136	2	210962	ENSMUST00000059937.4	373616	ENSMUSG00000048411	Gm597	predicted gene 597	-163282	RP23-19M20.2	ENSMUST00000193585.1	intergenic	intergenic	0.315419	-0.109152	2.00851	0.168034	0.392454
chr1	28431065	28431241	177	*	PND_Adult_NF_peak_3438	124	6.48644	14.5631	12.4648	96	Distal Intergenic	1	28776117	28780252	4136	2	210962	ENSMUST00000059937.4	349011	ENSMUSG00000048411	Gm597	predicted gene 597	-138677	RP23-19M20.2	ENSMUST00000193585.1	intergenic	intergenic	0.381477	-0.901981	1.56223	0.222233	0.459131
chr1	28494036	28494283	248	*	PND_Adult_NF_peak_3442	48	4.05403	6.73932	4.84135	33	Distal Intergenic	1	28776117	28780252	4136	2	210962	ENSMUST00000059937.4	285969	ENSMUSG00000048411	Gm597	predicted gene 597	-75635	RP23-19M20.2	ENSMUST00000193585.1	intergenic	intergenic	0.924429	-0.846875	10.8378	0.00281201	0.0351624
chr1	28502171	28502433	263	*	PND_Adult_NF_peak_3444	173	7.83778	19.5687	17.3886	108	Distal Intergenic	1	28776117	28780252	4136	2	210962	ENSMUST00000059937.4	277819	ENSMUSG00000048411	Gm597	predicted gene 597	-67485	RP23-19M20.2	ENSMUST00000193585.1	intergenic	intergenic	0.120133	-0.280454	0.175903	0.678288	0.832915
chr1	28565172	28565347	176	*	PND_Adult_NF_peak_3449	88	5.40537	10.872	8.85172	117	Distal Intergenic	1	28776117	28780252	4136	2	210962	ENSMUST00000059937.4	214905	ENSMUSG00000048411	Gm597	predicted gene 597	-4571	RP23-19M20.2	ENSMUST00000193585.1	intergenic	intergenic	0.0875164	-0.603898	0.0872819	0.769957	0.885673
chr1	28622561	28623178	618	*	PND_Adult_NF_peak_3453	1069	22.2431	109.72	106.964	368	Distal Intergenic	1	28776117	28780252	4136	2	210962	ENSMUST00000059937.4	157074	ENSMUSG00000048411	Gm597	predicted gene 597	41789	AC122186.1	ENSMUST00000145844.2	intergenic	intergenic	0.000338377	1.7655	5.6305e-06	0.998124	0.999301
chr1	28631103	28631478	376	*	PND_Adult_NF_peak_3454	2003	34.6168	203.437	200.363	225	Distal Intergenic	1	28776117	28780252	4136	2	210962	ENSMUST00000059937.4	148774	ENSMUSG00000048411	Gm597	predicted gene 597	50331	AC122186.1	ENSMUST00000145844.2	intergenic	intergenic	0.141608	1.21331	0.279527	0.604455	0.78579
chr1	28698473	28698882	410	*	PND_Adult_NF_peak_3458	378	12.7026	40.2859	37.8921	110	Distal Intergenic	1	28776117	28780252	4136	2	210962	ENSMUST00000059937.4	81370	ENSMUSG00000048411	Gm597	predicted gene 597	-81370	Gm597	ENSMUST00000059937.4	intergenic	intergenic	0.199048	-0.0942396	0.642375	0.429959	0.658192
chr1	28708609	28708814	206	*	PND_Adult_NF_peak_3460	124	6.48644	14.5631	12.4648	99	Distal Intergenic	1	28776117	28780252	4136	2	210962	ENSMUST00000059937.4	71438	ENSMUSG00000048411	Gm597	predicted gene 597	-71438	Gm597	ENSMUST00000059937.4	intergenic	intergenic	0.301112	-0.191879	1.22619	0.27807	0.520169
chr1	28709266	28709501	236	*	PND_Adult_NF_peak_3461	173	7.83778	19.5687	17.3886	95	Distal Intergenic	1	28776117	28780252	4136	2	210962	ENSMUST00000059937.4	70751	ENSMUSG00000048411	Gm597	predicted gene 597	-70751	Gm597	ENSMUST00000059937.4	intergenic	intergenic	0.354896	-0.259707	2.35141	0.136987	0.349525
chr1	28722182	28722459	278	*	PND_Adult_NF_peak_3463	628	17.8377	65.4203	62.8651	191	Distal Intergenic	1	28776117	28780252	4136	2	210962	ENSMUST00000059937.4	57793	ENSMUSG00000048411	Gm597	predicted gene 597	-57793	Gm597	ENSMUST00000059937.4	intergenic	intergenic	0.116674	-0.446407	0.184446	0.671041	0.828395
chr1	28744226	28744660	435	*	PND_Adult_NF_peak_3464	249	9.72966	27.1811	24.9065	103	Distal Intergenic	1	28776117	28780252	4136	2	210962	ENSMUST00000059937.4	35592	ENSMUSG00000048411	Gm597	predicted gene 597	-35592	Gm597	ENSMUST00000059937.4	intergenic	intergenic	0.0523689	-0.459995	0.0306017	0.862458	0.935214
chr1	28801120	28801378	259	*	PND_Adult_NF_peak_3466	684	16.7223	71.0252	68.4411	94	Exon (ENSMUST00000122295.2/ENSMUST00000122295.2, exon 1 of 1)	1	28776117	28780252	4136	2	210962	ENSMUST00000059937.4	-20868	ENSMUSG00000048411	Gm597	predicted gene 597	-1343	AC121566.1	ENSMUST00000122295.2	exonic	exonic	-0.145363	0.922884	0.945144	0.339723	0.580175
chr1	28801679	28801913	235	*	PND_Adult_NF_peak_3467	163	6.87753	18.4934	16.3326	132	Exon (ENSMUST00000122295.2/ENSMUST00000122295.2, exon 1 of 1)	1	28776117	28780252	4136	2	210962	ENSMUST00000059937.4	-21427	ENSMUSG00000048411	Gm597	predicted gene 597	-808	AC121566.1	ENSMUST00000122295.2	exonic	proximal <=1000bp	-0.374411	0.373611	2.46072	0.128607	0.337353
chr1	28802098	28802315	218	*	PND_Adult_NF_peak_3468	48	3.78726	6.74853	4.85034	147	Exon (ENSMUST00000122295.2/ENSMUST00000122295.2, exon 1 of 1)	1	28776117	28780252	4136	2	210962	ENSMUST00000059937.4	-21846	ENSMUSG00000048411	Gm597	predicted gene 597	-406	AC121566.1	ENSMUST00000122295.2	exonic	proximal <=1000bp	-0.00663282	-0.0199393	0.000417789	0.983892	0.993046
chr1	28802680	28802783	104	*	PND_Adult_NF_peak_3469	23	2.88892	4.11948	2.35037	57	Exon (ENSMUST00000122295.2/ENSMUST00000122295.2, exon 1 of 1)	1	28776117	28780252	4136	2	210962	ENSMUST00000059937.4	-22428	ENSMUSG00000048411	Gm597	predicted gene 597	0	AC121566.1	ENSMUST00000122295.2	exonic	TSS	0.498067	-1.33508	1.09648	0.304835	0.546802
chr1	28833973	28834107	135	*	PND_Adult_NF_peak_3472	71	4.86483	9.14834	7.17275	87	Distal Intergenic	1	28776117	28780252	4136	2	210962	ENSMUST00000059937.4	-53721	ENSMUSG00000048411	Gm597	predicted gene 597	31252	AC121566.1	ENSMUST00000122295.2	intergenic	intergenic	0.196009	-0.677616	0.447993	0.509062	0.718384
chr1	28856604	28856882	279	*	PND_Adult_NF_peak_3473	88	5.40537	10.872	8.85172	50	Distal Intergenic	1	28776117	28780252	4136	2	210962	ENSMUST00000059937.4	-76352	ENSMUSG00000048411	Gm597	predicted gene 597	53883	AC121566.1	ENSMUST00000122295.2	intergenic	intergenic	0.581988	-0.928375	2.6858	0.113031	0.313324
chr1	28859170	28859485	316	*	PND_Adult_NF_peak_3474	150	7.14612	17.2164	15.075	61	Distal Intergenic	1	28776117	28780252	4136	2	210962	ENSMUST00000059937.4	-78918	ENSMUSG00000048411	Gm597	predicted gene 597	56449	AC121566.1	ENSMUST00000122295.2	intergenic	intergenic	-0.0771197	0.208514	0.087538	0.76973	0.885538
chr1	28980055	28980335	281	*	PND_Adult_NF_peak_3479	1210	28.3782	123.902	121.092	192	Distal Intergenic	1	28776117	28780252	4136	2	210962	ENSMUST00000059937.4	-199803	ENSMUSG00000048411	Gm597	predicted gene 597	42019	RP24-365G17.1	ENSMUST00000081488.2	intergenic	intergenic	0.643147	-0.74061	4.86687	0.0362119	0.161669
chr1	29003086	29003214	129	*	PND_Adult_NF_peak_3481	271	10.2702	29.4681	27.1697	68	Distal Intergenic	1	28776117	28780252	4136	2	210962	ENSMUST00000059937.4	-222834	ENSMUSG00000048411	Gm597	predicted gene 597	65050	RP24-365G17.1	ENSMUST00000081488.2	intergenic	intergenic	0.269375	-0.624474	1.02428	0.320629	0.562229
chr1	29053929	29054142	214	*	PND_Adult_NF_peak_3484	560	16.4864	58.5453	56.0288	90	Distal Intergenic	1	28776117	28780252	4136	2	210962	ENSMUST00000059937.4	-273677	ENSMUSG00000048411	Gm597	predicted gene 597	115893	RP24-365G17.1	ENSMUST00000081488.2	intergenic	intergenic	-0.0993436	-0.537183	0.106292	0.746958	0.873091
chr1	29074543	29074726	184	*	PND_Adult_NF_peak_3486	71	4.86483	9.14834	7.17275	114	Distal Intergenic	1	28776117	28780252	4136	2	210962	ENSMUST00000059937.4	-294291	ENSMUSG00000048411	Gm597	predicted gene 597	136507	RP24-365G17.1	ENSMUST00000081488.2	intergenic	intergenic	1.51673	-1.3342	13.7863	0.000958284	0.0184015
chr1	29082704	29082976	273	*	PND_Adult_NF_peak_3487	205	8.64859	22.752	20.5293	186	Distal Intergenic	1	28776117	28780252	4136	2	210962	ENSMUST00000059937.4	-302452	ENSMUSG00000048411	Gm597	predicted gene 597	-136724	RP24-430C1.1	ENSMUST00000186678.1	intergenic	intergenic	0.420971	-0.95306	1.37867	0.250741	0.491048
chr1	29165100	29165290	191	*	PND_Adult_NF_peak_3491	260	9.99993	28.3188	26.0322	117	Distal Intergenic	1	29421488	29421612	125	1	102465174	ENSMUST00000183870.1	-256198	ENSMUSG00000099257	Mir6342	microRNA 6342	-54410	RP24-430C1.1	ENSMUST00000186678.1	intergenic	intergenic	0.5848	-1.04221	2.95687	0.097139	0.287284
chr1	29171252	29171570	319	*	PND_Adult_NF_peak_3493	416	13.5134	44.0637	41.6413	136	Distal Intergenic	1	29421488	29421612	125	1	102465174	ENSMUST00000183870.1	-249918	ENSMUSG00000099257	Mir6342	microRNA 6342	-48130	RP24-430C1.1	ENSMUST00000186678.1	intergenic	intergenic	0.0064433	-0.127784	0.000681013	0.979376	0.991134
chr1	29180333	29180446	114	*	PND_Adult_NF_peak_3495	124	4.12729	14.5975	12.4987	58	Distal Intergenic	1	29421488	29421612	125	1	102465174	ENSMUST00000183870.1	-241042	ENSMUSG00000099257	Mir6342	microRNA 6342	-39254	RP24-430C1.1	ENSMUST00000186678.1	intergenic	intergenic	0.723408	-1.15011	4.6036	0.041202	0.174115
chr1	29181182	29181635	454	*	PND_Adult_NF_peak_3496	3423	30.8872	345.819	342.336	184	Distal Intergenic	1	29421488	29421612	125	1	102465174	ENSMUST00000183870.1	-239853	ENSMUSG00000099257	Mir6342	microRNA 6342	-38065	RP24-430C1.1	ENSMUST00000186678.1	intergenic	intergenic	0.164482	3.00319	1.67543	0.206666	0.440942
chr1	29205928	29206185	258	*	PND_Adult_NF_peak_3497	163	7.56752	18.5361	16.3714	47	Distal Intergenic	1	29421488	29421612	125	1	102465174	ENSMUST00000183870.1	-215303	ENSMUSG00000099257	Mir6342	microRNA 6342	-13515	RP24-430C1.1	ENSMUST00000186678.1	intergenic	intergenic	0.844164	-0.392893	11.5433	0.00215409	0.030119
chr1	29264947	29265255	309	*	PND_Adult_NF_peak_3501	441	14.054	46.6254	44.1848	216	Distal Intergenic	1	29421488	29421612	125	1	102465174	ENSMUST00000183870.1	-156233	ENSMUSG00000099257	Mir6342	microRNA 6342	-15820	Gm25586	ENSMUST00000082499.1	intergenic	intergenic	0.571569	-0.293246	5.24731	0.030146	0.144759
chr1	29266092	29266248	157	*	PND_Adult_NF_peak_3502	184	8.10805	20.6158	18.4212	90	Distal Intergenic	1	29421488	29421612	125	1	102465174	ENSMUST00000183870.1	-155240	ENSMUSG00000099257	Mir6342	microRNA 6342	-14827	Gm25586	ENSMUST00000082499.1	intergenic	intergenic	0.791624	-0.785606	7.05103	0.0132171	0.0884392
chr1	29454101	29454265	165	*	PND_Adult_NF_peak_3504	34	3.51349	5.2676	3.43108	127	Distal Intergenic	1	29421488	29421612	125	1	102465174	ENSMUST00000183870.1	32613	ENSMUSG00000099257	Mir6342	microRNA 6342	-31650	RP23-313K8.2	ENSMUST00000190438.1	intergenic	intergenic	1.0881	-0.995468	11.9632	0.00184327	0.0273843
chr1	29484662	29485252	591	*	PND_Adult_NF_peak_3505	233	8.97731	25.6121	23.3567	277	Exon (ENSMUST00000190438.1/ENSMUST00000190438.1, exon 1 of 1)	1	29421488	29421612	125	1	102465174	ENSMUST00000183870.1	63174	ENSMUSG00000099257	Mir6342	microRNA 6342	-663	RP23-313K8.2	ENSMUST00000190438.1	exonic	proximal <=1000bp	0.516813	0.479833	6.75541	0.0150608	0.0956202
chr1	29485428	29485894	467	*	PND_Adult_NF_peak_3506	100	5.63861	12.0745	10.0284	435	Exon (ENSMUST00000190438.1/ENSMUST00000190438.1, exon 1 of 1)	1	29421488	29421612	125	1	102465174	ENSMUST00000183870.1	63940	ENSMUSG00000099257	Mir6342	microRNA 6342	-21	RP23-313K8.2	ENSMUST00000190438.1	exonic	proximal <=1000bp	0.31678	-0.149354	1.85011	0.185195	0.414174
chr1	29570940	29571379	440	*	PND_Adult_NF_peak_3507	917	23.2431	94.4456	91.7517	287	Distal Intergenic	1	29421488	29421612	125	1	102465174	ENSMUST00000183870.1	149452	ENSMUSG00000099257	Mir6342	microRNA 6342	85025	RP23-313K8.2	ENSMUST00000190438.1	intergenic	intergenic	0.418691	0.542655	5.14011	0.0317325	0.149408
chr1	29737142	29737533	392	*	PND_Adult_NF_peak_3509	1392	30.153	142.167	139.292	153	Distal Intergenic	1	29421488	29421612	125	1	102465174	ENSMUST00000183870.1	315654	ENSMUSG00000099257	Mir6342	microRNA 6342	-192561	RP24-229N7.1	ENSMUST00000190177.1	intergenic	intergenic	0.252798	0.763288	2.51447	0.124632	0.331571
chr1	29791296	29791522	227	*	PND_Adult_NF_peak_3510	306	11.081	32.9821	30.65	115	Distal Intergenic	1	29421488	29421612	125	1	102465174	ENSMUST00000183870.1	369808	ENSMUSG00000099257	Mir6342	microRNA 6342	-138572	RP24-229N7.1	ENSMUST00000190177.1	intergenic	intergenic	0.702763	-0.442959	6.98351	0.0136153	0.0899749
chr1	29822675	29822898	224	*	PND_Adult_NF_peak_3511	533	15.9458	55.8439	53.3435	76	Distal Intergenic	1	29421488	29421612	125	1	102465174	ENSMUST00000183870.1	401187	ENSMUSG00000099257	Mir6342	microRNA 6342	-107196	RP24-229N7.1	ENSMUST00000190177.1	intergenic	intergenic	-0.0560372	-0.749085	0.0251068	0.875299	0.941601
chr1	29985516	29985754	239	*	PND_Adult_NF_peak_3514	391	12.9729	41.5363	39.1328	130	Distal Intergenic	1	29421488	29421612	125	1	102465174	ENSMUST00000183870.1	564028	ENSMUSG00000099257	Mir6342	microRNA 6342	-180	Gm23771	ENSMUST00000178702.1	intergenic	proximal <=1000bp	0.0420534	-0.749523	0.0194488	0.890139	0.949141
chr1	30007373	30007724	352	*	PND_Adult_NF_peak_3515	803	20.068	82.9957	80.3528	198	Distal Intergenic	1	29421488	29421612	125	1	102465174	ENSMUST00000183870.1	585885	ENSMUSG00000099257	Mir6342	microRNA 6342	21439	Gm23771	ENSMUST00000178702.1	intergenic	intergenic	-0.0116966	0.744846	0.00252383	0.960354	0.982478
chr1	30082293	30082644	352	*	PND_Adult_NF_peak_3517	305	10.1665	32.8608	30.5315	126	Distal Intergenic	1	29421488	29421612	125	1	102465174	ENSMUST00000183870.1	660805	ENSMUSG00000099257	Mir6342	microRNA 6342	96359	Gm23771	ENSMUST00000178702.1	intergenic	intergenic	-0.333366	-0.560004	1.13288	0.296736	0.5387
chr1	30085252	30085490	239	*	PND_Adult_NF_peak_3518	158	6.67271	18.0305	15.8754	138	Distal Intergenic	1	29421488	29421612	125	1	102465174	ENSMUST00000183870.1	663764	ENSMUSG00000099257	Mir6342	microRNA 6342	99318	Gm23771	ENSMUST00000178702.1	intergenic	intergenic	0.633564	-0.412854	5.82721	0.0229508	0.122702
chr1	30249914	30250110	197	*	PND_Adult_NF_peak_3524	614	17.5675	64.0319	61.4842	100	Distal Intergenic	1	30806205	30809105	2901	2	213109	ENSMUST00000190190.1	558995	ENSMUSG00000048874	Phf3	PHD finger protein 3	-83287	Gm27430	ENSMUST00000184585.1	intergenic	intergenic	0.184237	-0.908643	0.332321	0.569146	0.762432
chr1	30262291	30262699	409	*	PND_Adult_NF_peak_3525	556	15.5795	58.1431	55.6295	306	Distal Intergenic	1	30806205	30809105	2901	2	213109	ENSMUST00000190190.1	546406	ENSMUSG00000048874	Phf3	PHD finger protein 3	-70698	Gm27430	ENSMUST00000184585.1	intergenic	intergenic	0.841718	1.04573	21.8846	7.48719e-05	0.00390774
chr1	30274468	30274843	376	*	PND_Adult_NF_peak_3526	330	11.6215	35.3775	33.0241	176	Distal Intergenic	1	30806205	30809105	2901	2	213109	ENSMUST00000190190.1	534262	ENSMUSG00000048874	Phf3	PHD finger protein 3	-58554	Gm27430	ENSMUST00000184585.1	intergenic	intergenic	0.498873	-0.212813	4.78663	0.0376577	0.165307
chr1	30418558	30418667	110	*	PND_Adult_NF_peak_3533	226	9.18913	24.9415	22.6922	61	Distal Intergenic	1	30806205	30809105	2901	2	213109	ENSMUST00000190190.1	390438	ENSMUSG00000048874	Phf3	PHD finger protein 3	85161	Gm27430	ENSMUST00000184585.1	intergenic	intergenic	0.0696017	-0.632206	0.0706428	0.792454	0.898596
chr1	30419700	30419892	193	*	PND_Adult_NF_peak_3534	115	6.21617	13.6121	11.532	121	Distal Intergenic	1	30806205	30809105	2901	2	213109	ENSMUST00000190190.1	389213	ENSMUSG00000048874	Phf3	PHD finger protein 3	86303	Gm27430	ENSMUST00000184585.1	intergenic	intergenic	0.258373	-1.13947	0.626085	0.435799	0.662808
chr1	30495585	30495930	346	*	PND_Adult_NF_peak_3537	1756	30.1181	178.681	175.684	100	Distal Intergenic	1	30806205	30809105	2901	2	213109	ENSMUST00000190190.1	313175	ENSMUSG00000048874	Phf3	PHD finger protein 3	162188	Gm27430	ENSMUST00000184585.1	intergenic	intergenic	-0.232021	1.41387	2.78554	0.106857	0.303264
chr1	30515368	30515687	320	*	PND_Adult_NF_peak_3538	189	7.4382	21.1796	18.979	112	Distal Intergenic	1	30806205	30809105	2901	2	213109	ENSMUST00000190190.1	293418	ENSMUSG00000048874	Phf3	PHD finger protein 3	181971	Gm27430	ENSMUST00000184585.1	intergenic	intergenic	0.235126	0.185822	1.22955	0.277428	0.519474
chr1	30515978	30516386	409	*	PND_Adult_NF_peak_3539	408	11.911	43.2653	40.8494	54	Distal Intergenic	1	30806205	30809105	2901	2	213109	ENSMUST00000190190.1	292719	ENSMUSG00000048874	Phf3	PHD finger protein 3	182581	Gm27430	ENSMUST00000184585.1	intergenic	intergenic	-0.204533	1.19163	1.88027	0.18177	0.409799
chr1	30540184	30540671	488	*	PND_Adult_NF_peak_3541	811	20.4275	83.7982	81.1518	295	Distal Intergenic	1	30806205	30809105	2901	2	213109	ENSMUST00000190190.1	268434	ENSMUSG00000048874	Phf3	PHD finger protein 3	-179291	RP24-172B22.1	ENSMUST00000065469.2	intergenic	intergenic	-0.30058	0.975521	2.95178	0.0974123	0.287755
chr1	30551113	30551416	304	*	PND_Adult_NF_peak_3542	2779	40.1666	281.245	277.944	172	Distal Intergenic	1	30806205	30809105	2901	2	213109	ENSMUST00000190190.1	257689	ENSMUSG00000048874	Phf3	PHD finger protein 3	-168546	RP24-172B22.1	ENSMUST00000065469.2	intergenic	intergenic	0.334432	1.43339	3.77096	0.0629232	0.223091
chr1	30588027	30588521	495	*	PND_Adult_NF_peak_3546	78	5.04372	9.82431	7.83573	392	Distal Intergenic	1	30806205	30809105	2901	2	213109	ENSMUST00000190190.1	220584	ENSMUSG00000048874	Phf3	PHD finger protein 3	-131441	RP24-172B22.1	ENSMUST00000065469.2	intergenic	intergenic	0.695654	0.0175644	9.63064	0.00450222	0.046635
chr1	30637572	30637774	203	*	PND_Adult_NF_peak_3547	30	3.30028	4.88355	3.07243	172	Distal Intergenic	1	30806205	30809105	2901	2	213109	ENSMUST00000190190.1	171331	ENSMUSG00000048874	Phf3	PHD finger protein 3	-82188	RP24-172B22.1	ENSMUST00000065469.2	intergenic	intergenic	0.278557	-0.715979	0.854713	0.36354	0.601894
chr1	30638473	30638562	90	*	PND_Adult_NF_peak_3548	73	4.79164	9.33466	7.35554	50	Distal Intergenic	1	30806205	30809105	2901	2	213109	ENSMUST00000190190.1	170543	ENSMUSG00000048874	Phf3	PHD finger protein 3	-81400	RP24-172B22.1	ENSMUST00000065469.2	intergenic	intergenic	-0.204496	-0.463761	0.514751	0.479348	0.696722
chr1	30638960	30639203	244	*	PND_Adult_NF_peak_3549	349	11.6008	37.2854	34.9168	152	Distal Intergenic	1	30806205	30809105	2901	2	213109	ENSMUST00000190190.1	169902	ENSMUSG00000048874	Phf3	PHD finger protein 3	-80759	RP24-172B22.1	ENSMUST00000065469.2	intergenic	intergenic	-0.390568	0.401352	4.47825	0.0438439	0.180555
chr1	30698406	30699012	607	*	PND_Adult_NF_peak_3552	263	9.60894	28.6674	26.378	391	Distal Intergenic	1	30806205	30809105	2901	2	213109	ENSMUST00000190190.1	110093	ENSMUSG00000048874	Phf3	PHD finger protein 3	-20950	RP24-172B22.1	ENSMUST00000065469.2	intergenic	intergenic	0.200275	1.02481	1.54954	0.224067	0.461278
chr1	30769855	30770116	262	*	PND_Adult_NF_peak_3553	56	3.59094	7.55296	5.62669	42	Exon (ENSMUST00000188572.1/ENSMUST00000188572.1, exon 1 of 4)	1	30806205	30809105	2901	2	213109	ENSMUST00000190190.1	38989	ENSMUSG00000048874	Phf3	PHD finger protein 3	168	RP24-172B22.2	ENSMUST00000188572.1	exonic	proximal <=1000bp	0.686399	-0.0263897	9.14753	0.00546555	0.0525028
chr1	30770200	30770303	104	*	PND_Adult_NF_peak_3554	14	2.302	3.08983	1.41041	13	Exon (ENSMUST00000188572.1/ENSMUST00000188572.1, exon 1 of 4)	1	30806205	30809105	2901	2	213109	ENSMUST00000190190.1	38802	ENSMUSG00000048874	Phf3	PHD finger protein 3	513	RP24-172B22.2	ENSMUST00000188572.1	exonic	proximal <=1000bp	0.467426	-0.49852	2.35723	0.136522	0.348889
chr1	30770496	30770978	483	*	PND_Adult_NF_peak_3555	119	5.06924	14.0863	11.9994	121	Exon (ENSMUST00000188572.1/ENSMUST00000188572.1, exon 2 of 4)	1	30806205	30809105	2901	2	213109	ENSMUST00000190190.1	38127	ENSMUSG00000048874	Phf3	PHD finger protein 3	809	RP24-172B22.2	ENSMUST00000188572.1	exonic	proximal <=1000bp	0.169363	0.538281	0.793069	0.381164	0.617066
chr1	30771739	30772077	339	*	PND_Adult_NF_peak_3556	129	5.31399	15.1022	12.9965	199	Exon (ENSMUST00000188572.1/ENSMUST00000188572.1, exon 4 of 4)	1	30806205	30809105	2901	2	213109	ENSMUST00000190190.1	37028	ENSMUSG00000048874	Phf3	PHD finger protein 3	2052	RP24-172B22.2	ENSMUST00000188572.1	exonic	exonic	0.383412	0.106821	2.58939	0.119396	0.323136
chr1	30778529	30778890	362	*	PND_Adult_NF_peak_3557	279	10.0687	30.2439	27.9393	69	Distal Intergenic	1	30806205	30809105	2901	2	213109	ENSMUST00000190190.1	30215	ENSMUSG00000048874	Phf3	PHD finger protein 3	8842	RP24-172B22.2	ENSMUST00000188572.1	intergenic	intergenic	0.258448	0.200171	1.77717	0.193811	0.42534
chr1	30780386	30780548	163	*	PND_Adult_NF_peak_3558	724	19.1869	75.0083	72.4039	90	Distal Intergenic	1	30806205	30809105	2901	2	213109	ENSMUST00000190190.1	28557	ENSMUSG00000048874	Phf3	PHD finger protein 3	10699	RP24-172B22.2	ENSMUST00000188572.1	intergenic	intergenic	-0.0192206	-0.468923	0.00565868	0.9406	0.973535
chr1	30786122	30786232	111	*	PND_Adult_NF_peak_3559	44	3.84082	6.34435	4.46655	56	Distal Intergenic	1	30806205	30809105	2901	2	213109	ENSMUST00000190190.1	22873	ENSMUSG00000048874	Phf3	PHD finger protein 3	-8643	RP24-172B22.4	ENSMUST00000186120.1	intergenic	intergenic	-0.089216	-0.964511	0.0886172	0.768257	0.884735
chr1	30786401	30786521	121	*	PND_Adult_NF_peak_3560	68	4.66256	8.76239	6.802	64	Distal Intergenic	1	30806205	30809105	2901	2	213109	ENSMUST00000190190.1	22584	ENSMUSG00000048874	Phf3	PHD finger protein 3	-8354	RP24-172B22.4	ENSMUST00000186120.1	intergenic	intergenic	-0.512453	0.0304391	4.02728	0.0550407	0.206403
chr1	30786775	30786877	103	*	PND_Adult_NF_peak_3561	66	4.60018	8.64197	6.68407	31	Distal Intergenic	1	30806205	30809105	2901	2	213109	ENSMUST00000190190.1	22228	ENSMUSG00000048874	Phf3	PHD finger protein 3	-7998	RP24-172B22.4	ENSMUST00000186120.1	intergenic	intergenic	-0.697355	0.00775848	7.49734	0.0108851	0.0789099
chr1	30787312	30787530	219	*	PND_Adult_NF_peak_3562	96	4.10559	11.6431	9.60963	130	Distal Intergenic	1	30806205	30809105	2901	2	213109	ENSMUST00000190190.1	21575	ENSMUSG00000048874	Phf3	PHD finger protein 3	-7345	RP24-172B22.4	ENSMUST00000186120.1	intergenic	intergenic	-0.115707	0.293382	0.20152	0.657371	0.819781
chr1	30792012	30792250	239	*	PND_Adult_NF_peak_3563	4550	43.3038	458.895	455.097	158	Distal Intergenic	1	30806205	30809105	2901	2	213109	ENSMUST00000190190.1	16855	ENSMUSG00000048874	Phf3	PHD finger protein 3	-2625	RP24-172B22.4	ENSMUST00000186120.1	intergenic	intergenic	-0.040256	1.94628	0.0679553	0.796354	0.900754
chr1	30803671	30803917	247	*	PND_Adult_NF_peak_3564	75	3.76962	9.54225	7.55916	128	3' UTR	1	30806205	30809105	2901	2	213109	ENSMUST00000190190.1	5188	ENSMUSG00000048874	Phf3	PHD finger protein 3	-5188	Phf3	ENSMUST00000190190.1	exonic	exonic	0.284938	-0.140533	1.4307	0.242212	0.481717
chr1	30804514	30805093	580	*	PND_Adult_NF_peak_3565	280	7.3729	30.3118	28.0067	331	3' UTR	1	30806205	30809105	2901	2	213109	ENSMUST00000190190.1	4012	ENSMUSG00000048874	Phf3	PHD finger protein 3	-4012	Phf3	ENSMUST00000190190.1	exonic	exonic	0.100449	1.87997	0.504571	0.483685	0.700075
chr1	30807534	30807722	189	*	PND_Adult_NF_peak_3566	1153	18.6743	118.159	115.37	86	Intron (ENSMUST00000186733.6/213109, intron 14 of 15)	1	30806205	30809105	2901	2	213109	ENSMUST00000190190.1	1383	ENSMUSG00000048874	Phf3	PHD finger protein 3	-1383	Phf3	ENSMUST00000190190.1	intronic	intronic	0.0510089	0.384758	0.0576344	0.812117	0.909289
chr1	30833827	30834029	203	*	PND_Adult_NF_peak_3567	416	13.5134	44.0637	41.6413	119	Exon (ENSMUST00000195437.1/ENSMUST00000195437.1, exon 1 of 1)	1	30811904	30813535	1632	2	213109	ENSMUST00000187316.1	-20292	ENSMUSG00000048874	Phf3	PHD finger protein 3	-2402	RP24-172B22.6	ENSMUST00000195437.1	exonic	exonic	0.152459	-0.825753	0.249028	0.621866	0.797121
chr1	30867334	30867568	235	*	PND_Adult_NF_peak_3568	572	15.6262	59.7905	57.2674	131	Exon (ENSMUST00000192050.1/ENSMUST00000192050.1, exon 1 of 1)	1	30802342	30863256	60915	2	213109	ENSMUST00000088310.9	-4078	ENSMUSG00000048874	Phf3	PHD finger protein 3	-970	RP23-471J16.2	ENSMUST00000192050.1	exonic	proximal <=1000bp	0.207428	-0.0738395	0.67263	0.41943	0.649518
chr1	30872753	30873066	314	*	PND_Adult_NF_peak_3569	4827	21.5094	486.639	482.765	117	Promoter	1	30802339	30873581	71243	2	213109	ENSMUST00000186733.6	515	ENSMUSG00000048874	Phf3	PHD finger protein 3	-186	Phf3	ENSMUST00000187968.1	exonic	proximal <=1000bp	0.591421	3.28872	32.5175	4.91755e-06	0.000747402
chr1	30873607	30874283	677	*	PND_Adult_NF_peak_3570	1905	11.6357	193.583	190.54	413	Promoter	1	30813571	30873695	60125	2	213109	ENSMUST00000186105.6	0	ENSMUSG00000048874	Phf3	PHD finger protein 3	0	Phf3	ENSMUST00000186105.6	exonic	TSS	0.258569	3.6082	5.19127	0.0309641	0.147138
chr1	30874400	30874848	449	*	PND_Adult_NF_peak_3571	1539	10.2098	156.875	153.95	175	Promoter	1	30815315	30873921	58607	2	213109	ENSMUST00000191245.6	-479	ENSMUSG00000048874	Phf3	PHD finger protein 3	479	Phf3	ENSMUST00000191245.6	intergenic	proximal <=1000bp	0.710288	2.85118	39.1168	1.16271e-06	0.000305025
chr1	30886991	30887291	301	*	PND_Adult_NF_peak_3572	5342	41.2173	538.305	534.29	115	Distal Intergenic	1	30815315	30873921	58607	2	213109	ENSMUST00000191245.6	-13070	ENSMUSG00000048874	Phf3	PHD finger protein 3	13070	Phf3	ENSMUST00000191245.6	intergenic	intergenic	0.330876	3.02378	8.12267	0.00834128	0.067437
chr1	30904184	30904395	212	*	PND_Adult_NF_peak_3574	283	10.5405	30.6286	28.3187	124	Distal Intergenic	1	30815315	30873921	58607	2	213109	ENSMUST00000191245.6	-30263	ENSMUSG00000048874	Phf3	PHD finger protein 3	30263	Phf3	ENSMUST00000191245.6	intergenic	intergenic	-0.0425781	-0.751995	0.0249582	0.875665	0.941789
chr1	30927973	30928143	171	*	PND_Adult_NF_peak_3577	79	4.90507	9.89065	7.90078	77	Distal Intergenic	1	30943221	30944304	1084	2	433406	ENSMUST00000130934.1	16161		Gm13363	predicted gene 13363	-16161	Ptp4a1	ENSMUST00000130934.1	intergenic	intergenic	0.572885	-1.35695	2.30034	0.14115	0.355542
chr1	30929486	30929655	170	*	PND_Adult_NF_peak_3579	291	10.3692	31.4888	29.1721	63	Distal Intergenic	1	30943221	30944304	1084	2	433406	ENSMUST00000130934.1	14649		Gm13363	predicted gene 13363	-14649	Ptp4a1	ENSMUST00000130934.1	intergenic	intergenic	0.129866	-0.336435	0.202678	0.656218	0.819058
chr1	30937743	30937891	149	*	PND_Adult_NF_peak_3580	103	4.96459	12.4148	10.3632	97	Downstream (2-3kb)	1	30943221	30944304	1084	2	433406	ENSMUST00000130934.1	6413		Gm13363	predicted gene 13363	-6413	Ptp4a1	ENSMUST00000130934.1	intergenic	intergenic	0.40335	-0.461222	2.71078	0.111447	0.310927
chr1	30938090	30938423	334	*	PND_Adult_NF_peak_3581	109	5.08208	13.0539	10.9873	281	Downstream (1-2kb)	1	30943221	30944304	1084	2	433406	ENSMUST00000130934.1	5881		Gm13363	predicted gene 13363	-5881	Ptp4a1	ENSMUST00000130934.1	intergenic	intergenic	0.0949176	0.918379	0.210242	0.650438	0.815293
chr1	30938982	30939305	324	*	PND_Adult_NF_peak_3582	71	4.10766	9.07658	7.10958	34	Downstream (<1kb)	1	30943221	30944304	1084	2	433406	ENSMUST00000130934.1	4999		Gm13363	predicted gene 13363	-4999	Ptp4a1	ENSMUST00000130934.1	intergenic	intergenic	0.792879	0.184667	13.5768	0.00103127	0.0192188
chr1	30939403	30939496	94	*	PND_Adult_NF_peak_3583	27	2.83666	4.53567	2.75153	65	Downstream (<1kb)	1	30943221	30944304	1084	2	433406	ENSMUST00000130934.1	4808		Gm13363	predicted gene 13363	-4808	Ptp4a1	ENSMUST00000130934.1	intergenic	intergenic	1.04681	-1.01137	12.783	0.0013675	0.022957
chr1	30941327	30941451	125	*	PND_Adult_NF_peak_3584	278	8.17922	30.1679	27.8638	59	3' UTR	1	30943221	30944304	1084	2	433406	ENSMUST00000130934.1	2853		Gm13363	predicted gene 13363	-2853	Ptp4a1	ENSMUST00000130934.1	exonic	exonic	0.62579	-0.684969	3.87158	0.059626	0.216396
chr1	30949007	30949306	300	*	PND_Adult_NF_peak_3585	748	7.53849	77.4384	74.822	90	Promoter	1	30940302	30949309	9008	2	19243	ENSMUST00000232841.1	3	ENSMUSG00000026064	Ptp4a1	protein tyrosine phosphatase 4a1	-3	Ptp4a1	ENSMUST00000124445.2	exonic	proximal <=1000bp	0.333395	2.42841	6.95844	0.0137664	0.0906611
chr1	30949451	30949555	105	*	PND_Adult_NF_peak_3586	32	2.07134	5.10455	3.28636	94	Promoter	1	30940302	30949309	9008	2	19243	ENSMUST00000232841.1	-142	ENSMUSG00000026064	Ptp4a1	protein tyrosine phosphatase 4a1	-32	Ptp4a1	ENSMUST00000202889.1	exonic	proximal <=1000bp	0.442359	1.15421	6.79927	0.0147702	0.0944599
chr1	30949660	30950197	538	*	PND_Adult_NF_peak_3587	5598	27.8692	563.902	559.816	143	Promoter	1	30940303	30949755	9453	2	19243	ENSMUST00000027232.14	0	ENSMUSG00000026064	Ptp4a1	protein tyrosine phosphatase 4a1	0	Ptp4a1	ENSMUST00000076587.4	exonic	TSS	0.747591	4.07066	50.5093	1.32989e-07	7.31566e-05
chr1	30950277	30950397	121	*	PND_Adult_NF_peak_3588	67	2.55271	8.7544	6.79418	34	Promoter	1	30940302	30949770	9469	2	19243	ENSMUST00000233506.1	-507	ENSMUSG00000026064	Ptp4a1	protein tyrosine phosphatase 4a1	507	Ptp4a1	ENSMUST00000027232.13	intergenic	proximal <=1000bp	1.3409	0.317809	43.8739	4.50035e-07	0.000164852
chr1	30955640	30955904	265	*	PND_Adult_NF_peak_3589	215	8.8836	23.7688	21.536	52	Distal Intergenic	1	30940302	30949770	9469	2	19243	ENSMUST00000233506.1	-5870	ENSMUSG00000026064	Ptp4a1	protein tyrosine phosphatase 4a1	5870	Ptp4a1	ENSMUST00000027232.13	intergenic	intergenic	0.548116	-0.894985	2.48256	0.126943	0.334902
chr1	31038201	31038455	255	*	PND_Adult_NF_peak_3592	6494	52.9518	653.784	649.445	126	Intron (ENSMUST00000233331.1/70988, intron 3 of 4)	1	31019188	31096454	77267	2	102634473	ENSMUST00000188605.1	57999	ENSMUSG00000086727	Gm29669	predicted gene 29669	-3464	RP24-173I18.2	ENSMUST00000191364.1	intronic	intronic	-0.094006	2.61522	0.787229	0.382897	0.618663
chr1	31065193	31065361	169	*	PND_Adult_NF_peak_3593	124	6.48644	14.5631	12.4648	89	Intron (ENSMUST00000233331.1/70988, intron 2 of 4)	1	31019188	31096454	77267	2	102634473	ENSMUST00000188605.1	31093	ENSMUSG00000086727	Gm29669	predicted gene 29669	23274	RP24-173I18.2	ENSMUST00000191364.1	intronic	intronic	0.32689	-0.567029	1.17818	0.287473	0.529718
chr1	31098842	31099015	174	*	PND_Adult_NF_peak_3595	770	20.5404	79.6486	77.0213	79	Intron (ENSMUST00000233331.1/70988, intron 2 of 4)	1	31019188	31096454	77267	2	102634473	ENSMUST00000188605.1	-2388	ENSMUSG00000086727	Gm29669	predicted gene 29669	2388	RP24-173I18.1	ENSMUST00000188605.1	intergenic	intergenic	-0.557841	-0.458244	3.00099	0.0948043	0.283219
chr1	31106720	31107227	508	*	PND_Adult_NF_peak_3596	1869	23.5921	190.02	186.988	149	Intron (ENSMUST00000233331.1/70988, intron 2 of 4)	1	31019188	31096454	77267	2	102634473	ENSMUST00000188605.1	-10266	ENSMUSG00000086727	Gm29669	predicted gene 29669	10266	RP24-173I18.1	ENSMUST00000188605.1	intergenic	intergenic	0.43421	2.55096	15.7162	0.000497118	0.0122986
chr1	31150590	31150875	286	*	PND_Adult_NF_peak_3599	2266	26.5649	229.799	226.647	170	Intron (ENSMUST00000233331.1/70988, intron 2 of 4)	1	31176401	31204725	28325	1	266744	ENSMUST00000062560.13	-25526	ENSMUSG00000050217	Lgsn	lengsin, lens protein with glutamine synthetase domain	-13674	RP24-421A2.1	ENSMUST00000189666.1	intronic	intronic	0.526996	1.76229	14.6368	0.000714515	0.0153815
chr1	31150980	31151212	233	*	PND_Adult_NF_peak_3600	1827	22.7321	185.784	182.765	129	Intron (ENSMUST00000233331.1/70988, intron 2 of 4)	1	31176401	31204725	28325	1	266744	ENSMUST00000062560.13	-25189	ENSMUSG00000050217	Lgsn	lengsin, lens protein with glutamine synthetase domain	-13337	RP24-421A2.1	ENSMUST00000189666.1	intronic	intronic	0.466574	1.12727	7.53697	0.0107009	0.0780735
chr1	31164569	31165061	493	*	PND_Adult_NF_peak_3601	237	9.45939	26.0552	23.7932	413	Exon (ENSMUST00000189666.1/ENSMUST00000189666.1, exon 1 of 1)	1	31176401	31204725	28325	1	266744	ENSMUST00000062560.13	-11340	ENSMUSG00000050217	Lgsn	lengsin, lens protein with glutamine synthetase domain	20	RP24-421A2.1	ENSMUST00000189666.1	exonic	proximal <=1000bp	0.0794211	0.68368	0.225716	0.638599	0.808106
chr1	31201821	31202031	211	*	PND_Adult_NF_peak_3602	398	10.2629	42.2499	39.8418	83	Intron (ENSMUST00000062560.13/266744, intron 4 of 4)	1	31189470	31204725	15256	1	266744	ENSMUST00000161773.2	12351	ENSMUSG00000050217	Lgsn	lengsin, lens protein with glutamine synthetase domain	12351	Lgsn	ENSMUST00000161773.2	intronic	intronic	-0.0480265	-0.805646	0.0226746	0.881443	0.944801
chr1	31203542	31203869	328	*	PND_Adult_NF_peak_3603	54	3.61527	7.36845	5.45536	34	3' UTR	1	31189470	31204725	15256	1	266744	ENSMUST00000161773.2	14072	ENSMUSG00000050217	Lgsn	lengsin, lens protein with glutamine synthetase domain	14072	Lgsn	ENSMUST00000161773.2	exonic	exonic	-0.18243	1.03544	1.191	0.284922	0.527203
chr1	31203953	31204075	123	*	PND_Adult_NF_peak_3604	206	6.95789	22.8572	20.6334	63	3' UTR	1	31189470	31204725	15256	1	266744	ENSMUST00000161773.2	14483	ENSMUSG00000050217	Lgsn	lengsin, lens protein with glutamine synthetase domain	14483	Lgsn	ENSMUST00000161773.2	exonic	exonic	-0.697505	0.859344	15.8502	0.000475575	0.0119763
chr1	31204349	31204540	192	*	PND_Adult_NF_peak_3605	1598	25.9067	162.773	159.828	89	5' UTR	1	31189470	31204725	15256	1	266744	ENSMUST00000161773.2	14879	ENSMUSG00000050217	Lgsn	lengsin, lens protein with glutamine synthetase domain	14879	Lgsn	ENSMUST00000161773.2	exonic	exonic	-0.16207	0.942701	0.898295	0.351777	0.59153
chr1	31221851	31221928	78	*	PND_Adult_NF_peak_3606	65	2.81247	8.46189	6.50769	36	Promoter	1	30997867	31222597	224731	2	70988	ENSMUST00000187892.7	669	ENSMUSG00000086727	4931428L18Rik	RIKEN cDNA 4931428L18 gene	-669	AC121888.2	ENSMUST00000187892.6	intronic	proximal <=1000bp	0.771731	-0.902438	6.49062	0.0169536	0.102746
chr1	31222408	31222899	492	*	PND_Adult_NF_peak_3607	7788	44.6506	783.587	778.86	330	Promoter	1	30997867	31222597	224731	2	70988	ENSMUST00000187892.7	0	ENSMUSG00000086727	4931428L18Rik	RIKEN cDNA 4931428L18 gene	0	AC121888.2	ENSMUST00000187892.6	exonic	TSS	0.353066	3.98663	8.80657	0.00642999	0.0578026
chr1	31234612	31234747	136	*	PND_Adult_NF_peak_3608	55	4.32429	7.51705	5.59157	91	Distal Intergenic	1	31222838	31224288	1451	1	74708	ENSMUST00000027230.2	11774	ENSMUSG00000026063	Pih1d3	PIH1 domain containing 3	11774	Pih1d3	ENSMUST00000027230.2	intergenic	intergenic	0.551412	-0.751628	3.36985	0.0776118	0.251973
chr1	31260367	31260582	216	*	PND_Adult_NF_peak_3611	27	3.24322	4.5774	2.77599	88	Distal Intergenic	1	31222838	31224288	1451	1	74708	ENSMUST00000027230.2	37529	ENSMUSG00000026063	Pih1d3	PIH1 domain containing 3	648	Gm26145	ENSMUST00000104476.1	intergenic	proximal <=1000bp	-0.171632	-1.1361	0.264289	0.611436	0.790496
chr1	31323153	31323319	167	*	PND_Adult_NF_peak_3614	727	19.7296	75.3169	72.7107	63	Distal Intergenic	1	31222838	31224288	1451	1	74708	ENSMUST00000027230.2	100315	ENSMUSG00000026063	Pih1d3	PIH1 domain containing 3	36208	RP24-142M5.1	ENSMUST00000178167.2	intergenic	intergenic	-0.678395	-0.62223	2.53372	0.126146	0.333803
chr1	31335240	31335855	616	*	PND_Adult_NF_peak_3615	486	14.7777	51.0921	48.6221	423	Distal Intergenic	1	31222838	31224288	1451	1	74708	ENSMUST00000027230.2	112402	ENSMUSG00000026063	Pih1d3	PIH1 domain containing 3	48295	RP24-142M5.1	ENSMUST00000178167.2	intergenic	intergenic	0.157178	1.22863	1.08329	0.307338	0.549248
chr1	31383894	31384156	263	*	PND_Adult_NF_peak_3619	106	5.9459	12.6794	10.6183	57	Distal Intergenic	1	31222838	31224288	1451	1	74708	ENSMUST00000027230.2	161056	ENSMUSG00000026063	Pih1d3	PIH1 domain containing 3	96949	RP24-142M5.1	ENSMUST00000178167.2	intergenic	intergenic	0.0790125	-0.559119	0.0900755	0.766416	0.883665
chr1	31572098	31572436	339	*	PND_Adult_NF_peak_3622	658	17.6868	68.3771	65.8062	263	Distal Intergenic	1	31222838	31224288	1451	1	74708	ENSMUST00000027230.2	349260	ENSMUSG00000026063	Pih1d3	PIH1 domain containing 3	12558	RP24-342F15.1	ENSMUST00000189839.1	intergenic	intergenic	0.366474	0.405024	2.97348	0.096252	0.285816
chr1	31572713	31573063	351	*	PND_Adult_NF_peak_3623	73	4.77363	9.29926	7.32081	65	Distal Intergenic	1	31222838	31224288	1451	1	74708	ENSMUST00000027230.2	349875	ENSMUSG00000026063	Pih1d3	PIH1 domain containing 3	13173	RP24-342F15.1	ENSMUST00000189839.1	intergenic	intergenic	0.59021	-0.113476	5.99133	0.0212755	0.117365
chr1	31615267	31615839	573	*	PND_Adult_NF_peak_3625	280	8.85255	30.3155	28.0102	336	Exon (ENSMUST00000095050.4/ENSMUST00000095050.4, exon 1 of 1)	1	31222838	31224288	1451	1	74708	ENSMUST00000027230.2	392429	ENSMUSG00000026063	Pih1d3	PIH1 domain containing 3	118	RP24-270O22.1	ENSMUST00000095050.4	exonic	proximal <=1000bp	0.0849718	-0.112811	0.156184	0.695848	0.843353
chr1	31616179	31616431	253	*	PND_Adult_NF_peak_3626	72	4.28692	9.20478	7.22808	51	Exon (ENSMUST00000095050.4/ENSMUST00000095050.4, exon 1 of 1)	1	31222838	31224288	1451	1	74708	ENSMUST00000027230.2	393341	ENSMUSG00000026063	Pih1d3	PIH1 domain containing 3	1030	RP24-270O22.1	ENSMUST00000095050.4	exonic	exonic	0.441375	-0.0271541	2.99196	0.0952766	0.28407
chr1	31689047	31689375	329	*	PND_Adult_NF_peak_3630	342	11.8918	36.5902	34.2265	227	Distal Intergenic	1	31222838	31224288	1451	1	74708	ENSMUST00000027230.2	466209	ENSMUSG00000026063	Pih1d3	PIH1 domain containing 3	32309	Gm23032	ENSMUST00000157995.1	intergenic	intergenic	0.515164	-0.699921	3.28535	0.0812115	0.258999
chr1	31811055	31811209	155	*	PND_Adult_NF_peak_3638	163	7.56752	18.5361	16.3714	67	Distal Intergenic	1	32172714	32658568	485855	1	170771	ENSMUST00000027226.11	-361505	ENSMUSG00000026058	Khdrbs2	KH domain containing, RNA binding, signal transduction associated 2	74998	AC134327.1	ENSMUST00000117896.2	intergenic	intergenic	0.276302	-0.936346	0.63117	0.433963	0.661158
chr1	31885945	31886193	249	*	PND_Adult_NF_peak_3641	153	7.29725	17.5188	15.3698	87	Distal Intergenic	1	32172714	32658568	485855	1	170771	ENSMUST00000027226.11	-286521	ENSMUSG00000026058	Khdrbs2	KH domain containing, RNA binding, signal transduction associated 2	149888	AC134327.1	ENSMUST00000117896.2	intergenic	intergenic	1.51707	-1.22909	17.7816	0.000255407	0.00819266
chr1	31936399	31936526	128	*	PND_Adult_NF_peak_3645	72	4.60125	9.27265	7.29469	82	Distal Intergenic	1	32172714	32658568	485855	1	170771	ENSMUST00000027226.11	-236188	ENSMUSG00000026058	Khdrbs2	KH domain containing, RNA binding, signal transduction associated 2	200342	AC134327.1	ENSMUST00000117896.2	intergenic	intergenic	0.420074	-0.465661	2.73188	0.110128	0.308814
chr1	31937508	31937599	92	*	PND_Adult_NF_peak_3646	60	4.42927	8.00841	6.072	43	Distal Intergenic	1	32172714	32658568	485855	1	170771	ENSMUST00000027226.11	-235115	ENSMUSG00000026058	Khdrbs2	KH domain containing, RNA binding, signal transduction associated 2	201451	AC134327.1	ENSMUST00000117896.2	intergenic	intergenic	0.0522607	-1.00249	0.0233954	0.879589	0.943774
chr1	31937720	31937885	166	*	PND_Adult_NF_peak_3647	168	7.58537	19.0586	16.8878	94	Distal Intergenic	1	32172714	32658568	485855	1	170771	ENSMUST00000027226.11	-234829	ENSMUSG00000026058	Khdrbs2	KH domain containing, RNA binding, signal transduction associated 2	201663	AC134327.1	ENSMUST00000117896.2	intergenic	intergenic	0.19699	-0.310694	0.63959	0.430949	0.658947
chr1	31937961	31938168	208	*	PND_Adult_NF_peak_3648	38	3.64763	5.74089	3.89077	82	Distal Intergenic	1	32172714	32658568	485855	1	170771	ENSMUST00000027226.11	-234546	ENSMUSG00000026058	Khdrbs2	KH domain containing, RNA binding, signal transduction associated 2	201904	AC134327.1	ENSMUST00000117896.2	intergenic	intergenic	0.469858	-0.655463	2.45791	0.128763	0.337589
chr1	32092392	32092635	244	*	PND_Adult_NF_peak_3653	71	4.86483	9.14834	7.17275	165	Distal Intergenic	1	32172714	32658568	485855	1	170771	ENSMUST00000027226.11	-80079	ENSMUSG00000026058	Khdrbs2	KH domain containing, RNA binding, signal transduction associated 2	-80079	Khdrbs2	ENSMUST00000027226.11	intergenic	intergenic	0.326365	-0.757278	1.28422	0.267234	0.508776
chr1	32172450	32173060	611	*	PND_Adult_NF_peak_3658	8211	38.0145	825.993	821.135	239	Promoter	1	32172714	32658568	485855	1	170771	ENSMUST00000027226.11	0	ENSMUSG00000026058	Khdrbs2	KH domain containing, RNA binding, signal transduction associated 2	0	Khdrbs2	ENSMUST00000027226.11	exonic	TSS	0.296997	4.64513	11.7076	0.00202618	0.0290093
chr1	32220615	32220800	186	*	PND_Adult_NF_peak_3661	125	5.74491	14.6365	12.5372	84	Intron (ENSMUST00000027226.11/170771, intron 1 of 8)	1	32172887	32311090	138204	1	170771	ENSMUST00000185666.1	47728	ENSMUSG00000026058	Khdrbs2	KH domain containing, RNA binding, signal transduction associated 2	7376	Gm25814	ENSMUST00000082754.1	intronic	intronic	-0.0486033	-0.693907	0.0297256	0.86442	0.936315
chr1	32220925	32221511	587	*	PND_Adult_NF_peak_3662	680	15.906	70.5914	68.0094	256	Intron (ENSMUST00000027226.11/170771, intron 1 of 8)	1	32172887	32311090	138204	1	170771	ENSMUST00000185666.1	48038	ENSMUSG00000026058	Khdrbs2	KH domain containing, RNA binding, signal transduction associated 2	7686	Gm25814	ENSMUST00000082754.1	intronic	intronic	0.290424	1.59388	5.04616	0.0331993	0.153514
chr1	32226181	32226296	116	*	PND_Adult_NF_peak_3663	97	5.67564	11.7657	9.72455	46	Intron (ENSMUST00000027226.11/170771, intron 1 of 8)	1	32172887	32311090	138204	1	170771	ENSMUST00000185666.1	53294	ENSMUSG00000026058	Khdrbs2	KH domain containing, RNA binding, signal transduction associated 2	12942	Gm25814	ENSMUST00000082754.1	intronic	intronic	0.00216367	-0.904231	4.56846e-05	0.994658	0.997757
chr1	32269867	32269995	129	*	PND_Adult_NF_peak_3666	93	5.47145	11.3677	9.33901	72	Intron (ENSMUST00000027226.11/170771, intron 2 of 8)	1	32315015	32414934	99920	1	170771	ENSMUST00000186984.1	-45020	ENSMUSG00000026058	Khdrbs2	KH domain containing, RNA binding, signal transduction associated 2	-45020	Khdrbs2	ENSMUST00000186984.1	intronic	intronic	1.11107	-0.591636	10.7295	0.00304104	0.0368546
chr1	32270076	32270749	674	*	PND_Adult_NF_peak_3667	179	7.85462	20.1021	17.9163	82	Intron (ENSMUST00000027226.11/170771, intron 2 of 8)	1	32315015	32414934	99920	1	170771	ENSMUST00000186984.1	-44266	ENSMUSG00000026058	Khdrbs2	KH domain containing, RNA binding, signal transduction associated 2	-44266	Khdrbs2	ENSMUST00000186984.1	intronic	intronic	0.713909	1.02293	16.3137	0.0004085	0.0109019
chr1	32306470	32306711	242	*	PND_Adult_NF_peak_3668	828	21.6215	85.5032	82.8487	128	Intron (ENSMUST00000027226.11/170771, intron 2 of 8)	1	32315015	32414934	99920	1	170771	ENSMUST00000186984.1	-8304	ENSMUSG00000026058	Khdrbs2	KH domain containing, RNA binding, signal transduction associated 2	-8304	Khdrbs2	ENSMUST00000186984.1	intronic	intronic	-0.106453	-0.55585	0.125802	0.725624	0.861126
chr1	32320448	32320687	240	*	PND_Adult_NF_peak_3669	134	6.75671	15.5317	13.4158	53	Intron (ENSMUST00000027226.11/170771, intron 2 of 8)	1	32315015	32414934	99920	1	170771	ENSMUST00000186984.1	5433	ENSMUSG00000026058	Khdrbs2	KH domain containing, RNA binding, signal transduction associated 2	5433	Khdrbs2	ENSMUST00000186984.1	intronic	intronic	-0.151376	-1.0744	0.15852	0.693703	0.842077
chr1	32334024	32334183	160	*	PND_Adult_NF_peak_3672	27	3.24322	4.5774	2.77599	24	3' UTR	1	32315015	32414934	99920	1	170771	ENSMUST00000186984.1	19009	ENSMUSG00000026058	Khdrbs2	KH domain containing, RNA binding, signal transduction associated 2	19009	Khdrbs2	ENSMUST00000186984.1	exonic	exonic	0.594135	-0.864711	3.26365	0.0821662	0.260757
chr1	32403971	32404368	398	*	PND_Adult_NF_peak_3674	342	11.8918	36.5902	34.2265	338	Intron (ENSMUST00000027226.11/170771, intron 3 of 8)	1	32315015	32414934	99920	1	170771	ENSMUST00000186984.1	88956	ENSMUSG00000026058	Khdrbs2	KH domain containing, RNA binding, signal transduction associated 2	-69389	RP23-109J14.2	ENSMUST00000195178.1	intronic	intronic	0.0691278	0.318505	0.11471	0.737506	0.86758
chr1	32404543	32404646	104	*	PND_Adult_NF_peak_3675	106	5.9459	12.6794	10.6183	72	Intron (ENSMUST00000027226.11/170771, intron 3 of 8)	1	32315015	32414934	99920	1	170771	ENSMUST00000186984.1	89528	ENSMUSG00000026058	Khdrbs2	KH domain containing, RNA binding, signal transduction associated 2	-69111	RP23-109J14.2	ENSMUST00000195178.1	intronic	intronic	0.483083	-1.05627	1.9221	0.177145	0.404168
chr1	32412753	32412965	213	*	PND_Adult_NF_peak_3676	467	14.5945	49.2202	46.762	56	Intron (ENSMUST00000027226.11/170771, intron 3 of 8)	1	32315015	32414934	99920	1	170771	ENSMUST00000186984.1	97738	ENSMUSG00000026058	Khdrbs2	KH domain containing, RNA binding, signal transduction associated 2	-60792	RP23-109J14.2	ENSMUST00000195178.1	intronic	intronic	-0.0777854	-0.624791	0.075755	0.785263	0.894609
chr1	32447464	32447656	193	*	PND_Adult_NF_peak_3680	97	5.67564	11.7657	9.72455	139	Intron (ENSMUST00000027226.11/170771, intron 4 of 8)	1	32519563	32520999	1437	2	408192	ENSMUST00000195252.1	73343	ENSMUSG00000102865	Gm9839	predicted gene 9839	-26101	RP23-109J14.2	ENSMUST00000195178.1	intronic	intronic	0.095787	-1.31479	0.0526369	0.820293	0.9135
chr1	32520712	32520827	116	*	PND_Adult_NF_peak_3684	39	3.65833	5.76048	3.9098	25	Promoter	1	32519563	32520999	1437	2	408192	ENSMUST00000195252.1	172	ENSMUSG00000102865	Gm9839	predicted gene 9839	-172	RP24-390L20.1	ENSMUST00000195252.1	exonic	proximal <=1000bp	0.701836	-0.946207	3.90224	0.0586902	0.214332
chr1	32520997	32521130	134	*	PND_Adult_NF_peak_3685	149	7.08303	17.0893	14.9494	67	Promoter	1	32519563	32520999	1437	2	408192	ENSMUST00000195252.1	0	ENSMUSG00000102865	Gm9839	predicted gene 9839	0	RP24-390L20.1	ENSMUST00000195252.1	exonic	TSS	0.268417	-0.655312	0.707978	0.407622	0.639688
chr1	32521218	32521563	346	*	PND_Adult_NF_peak_3686	61	4.47725	8.09948	6.16101	69	Promoter	1	32519563	32520999	1437	2	408192	ENSMUST00000195252.1	-219	ENSMUSG00000102865	Gm9839	predicted gene 9839	219	RP24-390L20.1	ENSMUST00000195252.1	intronic	proximal <=1000bp	0.377464	-1.28328	1.03511	0.318133	0.559619
chr1	32545176	32545391	216	*	PND_Adult_NF_peak_3687	57	4.24324	7.65151	5.72309	190	3' UTR	1	32543686	32547294	3609	2	408191	ENSMUST00000171322.2	1903	ENSMUSG00000091318	Gm5415	predicted gene 5415	-1903	RP24-390L20.3	ENSMUST00000171322.2	exonic	exonic	0.62843	-1.12166	2.79131	0.106512	0.302699
chr1	32546486	32546659	174	*	PND_Adult_NF_peak_3690	133	6.52009	15.4938	13.3827	119	Promoter	1	32543686	32547294	3609	2	408191	ENSMUST00000171322.2	635	ENSMUSG00000091318	Gm5415	predicted gene 5415	-635	RP24-390L20.3	ENSMUST00000171322.2	exonic	proximal <=1000bp	-0.268361	-0.427401	0.645931	0.42901	0.657493
chr1	32546825	32546939	115	*	PND_Adult_NF_peak_3691	143	6.77086	16.4517	14.3238	48	Promoter	1	32543686	32547294	3609	2	408191	ENSMUST00000171322.2	355	ENSMUSG00000091318	Gm5415	predicted gene 5415	-355	RP24-390L20.3	ENSMUST00000171322.2	exonic	proximal <=1000bp	0.108819	-0.401026	0.0958239	0.759724	0.880006
chr1	32633843	32633989	147	*	PND_Adult_NF_peak_3693	194	8.37832	21.6771	19.4682	81	Intron (ENSMUST00000027226.11/170771, intron 7 of 8)	1	32543686	32547294	3609	2	408191	ENSMUST00000171322.2	-86549	ENSMUSG00000091318	Gm5415	predicted gene 5415	65422	Gm24732	ENSMUST00000158864.1	intronic	intronic	0.187585	-0.0316648	0.697709	0.411	0.64244
chr1	32634108	32634560	453	*	PND_Adult_NF_peak_3694	71	4.86483	9.14834	7.17275	419	Intron (ENSMUST00000027226.11/170771, intron 7 of 8)	1	32543686	32547294	3609	2	408191	ENSMUST00000171322.2	-86814	ENSMUSG00000091318	Gm5415	predicted gene 5415	65687	Gm24732	ENSMUST00000158864.1	intronic	intronic	-0.032856	0.4271	0.0312743	0.86097	0.934443
chr1	32693380	32693497	118	*	PND_Adult_NF_peak_3696	163	7.56752	18.5361	16.3714	39	Distal Intergenic	1	32543686	32547294	3609	2	408191	ENSMUST00000171322.2	-146086	ENSMUSG00000091318	Gm5415	predicted gene 5415	-16682	RP23-28G12.2	ENSMUST00000195241.1	intergenic	intergenic	0.476429	-0.588131	2.57412	0.120442	0.324673
chr1	32693833	32694036	204	*	PND_Adult_NF_peak_3697	80	5.1351	9.99922	8.00071	155	Distal Intergenic	1	32543686	32547294	3609	2	408191	ENSMUST00000171322.2	-146539	ENSMUSG00000091318	Gm5415	predicted gene 5415	-16143	RP23-28G12.2	ENSMUST00000195241.1	intergenic	intergenic	0.0450391	-0.198757	0.0259722	0.873187	0.940568
chr1	32701882	32702041	160	*	PND_Adult_NF_peak_3699	55	4.32429	7.51705	5.59157	49	Distal Intergenic	1	32543686	32547294	3609	2	408191	ENSMUST00000171322.2	-154588	ENSMUSG00000091318	Gm5415	predicted gene 5415	-8138	RP23-28G12.2	ENSMUST00000195241.1	intergenic	intergenic	-0.156416	-0.64668	0.267784	0.609103	0.788781
chr1	32702176	32702342	167	*	PND_Adult_NF_peak_3700	441	14.054	46.6254	44.1848	97	Distal Intergenic	1	32543686	32547294	3609	2	408191	ENSMUST00000171322.2	-154882	ENSMUSG00000091318	Gm5415	predicted gene 5415	-7837	RP23-28G12.2	ENSMUST00000195241.1	intergenic	intergenic	-0.547545	0.0134802	5.24767	0.0301408	0.144752
chr1	32702435	32702525	91	*	PND_Adult_NF_peak_3701	21	2.97295	3.92059	2.1586	62	Distal Intergenic	1	32543686	32547294	3609	2	408191	ENSMUST00000171322.2	-155141	ENSMUSG00000091318	Gm5415	predicted gene 5415	-7654	RP23-28G12.2	ENSMUST00000195241.1	intergenic	intergenic	-0.446283	-1.09508	1.2406	0.275327	0.517344
chr1	32745468	32745673	206	*	PND_Adult_NF_peak_3707	628	17.8377	65.4203	62.8651	99	Distal Intergenic	1	32543686	32547294	3609	2	408191	ENSMUST00000171322.2	-198174	ENSMUSG00000091318	Gm5415	predicted gene 5415	18829	Gm23024	ENSMUST00000158770.1	intergenic	intergenic	0.650653	-0.0318713	6.59695	0.0161638	0.0998052
chr1	32772456	32772968	513	*	PND_Adult_NF_peak_3708	80	5.1351	9.99922	8.00071	390	Distal Intergenic	1	32543686	32547294	3609	2	408191	ENSMUST00000171322.2	-225162	ENSMUSG00000091318	Gm5415	predicted gene 5415	45817	Gm23024	ENSMUST00000158770.1	intergenic	intergenic	0.0652047	-0.00104936	0.0518386	0.821755	0.914347
chr1	32805615	32805889	275	*	PND_Adult_NF_peak_3709	2488	40.6643	252.099	248.881	116	Distal Intergenic	1	32543686	32547294	3609	2	408191	ENSMUST00000171322.2	-258321	ENSMUSG00000091318	Gm5415	predicted gene 5415	78976	Gm23024	ENSMUST00000158770.1	intergenic	intergenic	0.400986	1.58239	7.78065	0.00964066	0.0735367
chr1	32874448	32874812	365	*	PND_Adult_NF_peak_3714	869	14.7621	89.6298	86.9572	113	Distal Intergenic	1	32543686	32547294	3609	2	408191	ENSMUST00000171322.2	-327154	ENSMUSG00000091318	Gm5415	predicted gene 5415	-97678	RP23-144E24.1	ENSMUST00000194631.1	intergenic	intergenic	0.312188	1.37218	3.6159	0.068121	0.23399
chr1	32876249	32876337	89	*	PND_Adult_NF_peak_3715	93	4.21057	11.3759	9.347	52	Distal Intergenic	1	32543686	32547294	3609	2	408191	ENSMUST00000171322.2	-328955	ENSMUSG00000091318	Gm5415	predicted gene 5415	-96153	RP23-144E24.1	ENSMUST00000194631.1	intergenic	intergenic	0.311528	-1.23712	0.72324	0.402679	0.635668
chr1	32876575	32876691	117	*	PND_Adult_NF_peak_3716	54	3.35087	7.39389	5.48017	38	Distal Intergenic	1	32543686	32547294	3609	2	408191	ENSMUST00000171322.2	-329281	ENSMUSG00000091318	Gm5415	predicted gene 5415	-95799	RP23-144E24.1	ENSMUST00000194631.1	intergenic	intergenic	0.413107	0.652822	4.30859	0.047726	0.189448
chr1	32876825	32877061	237	*	PND_Adult_NF_peak_3717	1350	20.1338	137.89	135.03	96	Distal Intergenic	1	32543686	32547294	3609	2	408191	ENSMUST00000171322.2	-329531	ENSMUSG00000091318	Gm5415	predicted gene 5415	-95429	RP23-144E24.1	ENSMUST00000194631.1	intergenic	intergenic	0.316862	1.64946	4.83527	0.0367739	0.16308
chr1	32928571	32928868	298	*	PND_Adult_NF_peak_3719	2887	43.2019	292.097	288.765	164	Distal Intergenic	1	32543686	32547294	3609	2	408191	ENSMUST00000171322.2	-381277	ENSMUSG00000091318	Gm5415	predicted gene 5415	-43622	RP23-144E24.1	ENSMUST00000194631.1	intergenic	intergenic	-0.309231	1.24363	2.87051	0.101937	0.295274
chr1	32965104	32965248	145	*	PND_Adult_NF_peak_3721	1355	30.8106	138.392	135.53	56	Distal Intergenic	1	32543686	32547294	3609	2	408191	ENSMUST00000171322.2	-417810	ENSMUSG00000091318	Gm5415	predicted gene 5415	-7242	RP23-144E24.1	ENSMUST00000194631.1	intergenic	intergenic	-0.539128	0.466978	7.65955	0.0101525	0.0757614
chr1	33060127	33060368	242	*	PND_Adult_NF_peak_3726	1147	27.2971	117.567	114.781	103	Distal Intergenic	1	32543686	32547294	3609	2	408191	ENSMUST00000171322.2	-512833	ENSMUSG00000091318	Gm5415	predicted gene 5415	-4762	RP23-75G11.4	ENSMUST00000195240.1	intergenic	intergenic	-0.283049	-0.0737084	1.65736	0.209057	0.443814
chr1	33101556	33101650	95	*	PND_Adult_NF_peak_3727	47	4.00574	6.65055	4.76472	31	Exon (ENSMUST00000190159.1/ENSMUST00000190159.1, exon 1 of 1)	1	33478942	33622142	143201	2	19076	ENSMUST00000189552.1	520492	ENSMUSG00000026134	Prim2	DNA primase, p58 subunit	649	RP23-75G11.2	ENSMUST00000190159.1	exonic	proximal <=1000bp	-0.694985	-1.07531	3.00272	0.094714	0.283045
chr1	33102348	33102463	116	*	PND_Adult_NF_peak_3729	78	5.06888	9.8726	7.88309	35	Exon (ENSMUST00000190159.1/ENSMUST00000190159.1, exon 1 of 1)	1	33478942	33622142	143201	2	19076	ENSMUST00000189552.1	519679	ENSMUSG00000026134	Prim2	DNA primase, p58 subunit	1441	RP23-75G11.2	ENSMUST00000190159.1	exonic	exonic	0.0881068	-1.19443	0.0491316	0.826275	0.916823
chr1	33105956	33106148	193	*	PND_Adult_NF_peak_3730	55	4.32429	7.51705	5.59157	111	Distal Intergenic	1	33478942	33622142	143201	2	19076	ENSMUST00000189552.1	515994	ENSMUSG00000026134	Prim2	DNA primase, p58 subunit	-3507	RP23-75G11.3	ENSMUST00000191025.1	intergenic	intergenic	-0.294161	-0.799623	0.876327	0.357637	0.596662
chr1	33106320	33106550	231	*	PND_Adult_NF_peak_3731	124	6.48644	14.5631	12.4648	54	Distal Intergenic	1	33478942	33622142	143201	2	19076	ENSMUST00000189552.1	515592	ENSMUSG00000026134	Prim2	DNA primase, p58 subunit	-3105	RP23-75G11.3	ENSMUST00000191025.1	intergenic	intergenic	-0.27663	-0.631892	1.06144	0.312171	0.553875
chr1	33136958	33137311	354	*	PND_Adult_NF_peak_3732	106	5.9459	12.6794	10.6183	313	Distal Intergenic	1	33478942	33622142	143201	2	19076	ENSMUST00000189552.1	484831	ENSMUSG00000026134	Prim2	DNA primase, p58 subunit	27303	RP23-75G11.3	ENSMUST00000191025.1	intergenic	intergenic	-0.162618	-0.0718596	0.428994	0.518111	0.725334
chr1	33175100	33175185	86	*	PND_Adult_NF_peak_3733	97	5.34199	11.8416	9.79925	43	Distal Intergenic	1	33478942	33622142	143201	2	19076	ENSMUST00000189552.1	446957	ENSMUSG00000026134	Prim2	DNA primase, p58 subunit	-16808	Gm24901	ENSMUST00000158125.1	intergenic	intergenic	-0.0528705	-0.964538	0.0270187	0.870681	0.939368
chr1	33175287	33175400	114	*	PND_Adult_NF_peak_3734	106	5.58881	12.7361	10.6742	62	Distal Intergenic	1	33478942	33622142	143201	2	19076	ENSMUST00000189552.1	446742	ENSMUSG00000026134	Prim2	DNA primase, p58 subunit	-16593	Gm24901	ENSMUST00000158125.1	intergenic	intergenic	-0.489613	-1.02046	2.13487	0.155705	0.375766
chr1	33176849	33177038	190	*	PND_Adult_NF_peak_3735	442	13.0927	46.6789	44.238	100	Distal Intergenic	1	33478942	33622142	143201	2	19076	ENSMUST00000189552.1	445104	ENSMUSG00000026134	Prim2	DNA primase, p58 subunit	-14955	Gm24901	ENSMUST00000158125.1	intergenic	intergenic	0.31332	-0.709926	0.926603	0.344423	0.584559
chr1	33189629	33189843	215	*	PND_Adult_NF_peak_3736	403	13.2431	42.7956	40.3826	95	Distal Intergenic	1	33478942	33622142	143201	2	19076	ENSMUST00000189552.1	432299	ENSMUSG00000026134	Prim2	DNA primase, p58 subunit	-2150	Gm24901	ENSMUST00000158125.1	intergenic	intergenic	-0.0944592	-0.622539	0.123904	0.727614	0.862143
chr1	33244286	33245087	802	*	PND_Adult_NF_peak_3740	190	8.14835	21.21	19.0091	722	Distal Intergenic	1	33478942	33622142	143201	2	19076	ENSMUST00000189552.1	377055	ENSMUSG00000026134	Prim2	DNA primase, p58 subunit	8347	RP23-154N2.2	ENSMUST00000187673.2	intergenic	intergenic	0.617106	1.0198	9.89875	0.00415113	0.0444792
chr1	33271387	33272121	735	*	PND_Adult_NF_peak_3741	2527	31.4306	255.984	252.754	589	Distal Intergenic	1	33478942	33622142	143201	2	19076	ENSMUST00000189552.1	350021	ENSMUSG00000026134	Prim2	DNA primase, p58 subunit	-21555	Gm25792	ENSMUST00000083289.1	intergenic	intergenic	0.12442	2.73153	1.14349	0.294532	0.536731
chr1	33277121	33277472	352	*	PND_Adult_NF_peak_3742	1842	29.0987	187.308	184.284	181	Distal Intergenic	1	33478942	33622142	143201	2	19076	ENSMUST00000189552.1	344670	ENSMUSG00000026134	Prim2	DNA primase, p58 subunit	-16204	Gm25792	ENSMUST00000083289.1	intergenic	intergenic	-0.0377123	1.4072	0.0530427	0.819614	0.913128
chr1	33398684	33398874	191	*	PND_Adult_NF_peak_3747	106	5.9459	12.6794	10.6183	138	Distal Intergenic	1	33478942	33622142	143201	2	19076	ENSMUST00000189552.1	223268	ENSMUSG00000026134	Prim2	DNA primase, p58 subunit	-23859	Gm23453	ENSMUST00000083326.1	intergenic	intergenic	0.322684	-0.793569	0.915859	0.347189	0.587153
chr1	33534146	33534408	263	*	PND_Adult_NF_peak_3754	124	6.48644	14.5631	12.4648	149	Intron (ENSMUST00000027312.10/19076, intron 7 of 13)	1	33478942	33622142	143201	2	19076	ENSMUST00000189552.1	87734	ENSMUSG00000026134	Prim2	DNA primase, p58 subunit	52045	RP23-125B4.3	ENSMUST00000185489.1	intronic	intronic	0.606447	-0.637444	4.42477	0.0450281	0.183391
chr1	33585763	33585925	163	*	PND_Adult_NF_peak_3758	330	11.6215	35.3775	33.0241	80	Intron (ENSMUST00000027312.10/19076, intron 7 of 13)	1	33478942	33622142	143201	2	19076	ENSMUST00000189552.1	36217	ENSMUSG00000026134	Prim2	DNA primase, p58 subunit	-30907	RP24-423J19.3	ENSMUST00000192891.1	intronic	intronic	0.152544	-0.939633	0.175666	0.678493	0.83304
chr1	33594939	33595503	565	*	PND_Adult_NF_peak_3759	1589	24.6573	161.935	158.993	381	Intron (ENSMUST00000027312.10/19076, intron 7 of 13)	1	33478942	33622142	143201	2	19076	ENSMUST00000189552.1	26639	ENSMUSG00000026134	Prim2	DNA primase, p58 subunit	-21329	RP24-423J19.3	ENSMUST00000192891.1	intronic	intronic	0.285497	2.07558	3.68652	0.0656467	0.228868
chr1	33595584	33595699	116	*	PND_Adult_NF_peak_3760	53	3.46816	7.24612	5.33601	85	Intron (ENSMUST00000027312.10/19076, intron 7 of 13)	1	33478942	33622142	143201	2	19076	ENSMUST00000189552.1	26443	ENSMUSG00000026134	Prim2	DNA primase, p58 subunit	-21133	RP24-423J19.3	ENSMUST00000192891.1	intronic	intronic	0.0854236	0.347923	0.150004	0.701616	0.846674
chr1	33616740	33617115	376	*	PND_Adult_NF_peak_3764	128	4.48705	15.0031	12.8987	296	Exon (ENSMUST00000192891.1/ENSMUST00000192891.1, exon 1 of 1)	1	33478942	33622142	143201	2	19076	ENSMUST00000189552.1	5027	ENSMUSG00000026134	Prim2	DNA primase, p58 subunit	0	RP24-423J19.3	ENSMUST00000192891.1	exonic	TSS	1.60324	-1.27454	19.204	0.000164663	0.00628368
chr1	33621841	33622524	684	*	PND_Adult_NF_peak_3765	5069	36.832	510.936	506.996	155	Promoter	1	33478942	33622142	143201	2	19076	ENSMUST00000189552.1	0	ENSMUSG00000026134	Prim2	DNA primase, p58 subunit	0	Prim2	ENSMUST00000189552.1	exonic	TSS	-0.175476	3.27179	3.25657	0.0824806	0.261358
chr1	33637616	33637753	138	*	PND_Adult_NF_peak_3768	98	4.19618	11.9212	9.87759	74	Intron (ENSMUST00000027312.10/19076, intron 5 of 13)	1	33478942	33622142	143201	2	19076	ENSMUST00000189552.1	-15474	ENSMUSG00000026134	Prim2	DNA primase, p58 subunit	14292	Prim2	ENSMUST00000187353.1	intronic	intronic	0.291146	0.505525	2.19248	0.150443	0.36867
chr1	33637831	33638391	561	*	PND_Adult_NF_peak_3769	1061	16.24	108.924	106.171	206	Intron (ENSMUST00000027312.10/19076, intron 5 of 13)	1	33478942	33622142	143201	2	19076	ENSMUST00000189552.1	-15689	ENSMUSG00000026134	Prim2	DNA primase, p58 subunit	14507	Prim2	ENSMUST00000187353.1	intronic	intronic	0.340419	2.61135	8.72157	0.00650276	0.0581798
chr1	33641248	33641398	151	*	PND_Adult_NF_peak_3770	108	4.32896	12.9306	10.8658	70	Intron (ENSMUST00000027312.10/19076, intron 5 of 13)	1	33478942	33622142	143201	2	19076	ENSMUST00000189552.1	-19106	ENSMUSG00000026134	Prim2	DNA primase, p58 subunit	-16383	RP24-423J19.6	ENSMUST00000185377.1	intronic	intronic	-0.158723	-1.12743	0.17153	0.682078	0.835284
chr1	33645743	33646050	308	*	PND_Adult_NF_peak_3771	180	7.91662	20.2285	18.0413	46	Intron (ENSMUST00000027312.10/19076, intron 5 of 13)	1	33478942	33622142	143201	2	19076	ENSMUST00000189552.1	-23601	ENSMUSG00000026134	Prim2	DNA primase, p58 subunit	-11731	RP24-423J19.6	ENSMUST00000185377.1	intronic	intronic	-0.456741	-0.806389	0.951698	0.34094	0.581294
chr1	33669553	33670245	693	*	PND_Adult_NF_peak_3772	4121	34.1249	415.833	412.157	261	Promoter	1	33453810	33669795	215986	2	19076	ENSMUST00000027312.10	0	ENSMUSG00000026134	Prim2	DNA primase, p58 subunit	0	Prim2	ENSMUST00000027312.10	exonic	TSS	0.204695	3.20534	4.05062	0.0543883	0.204923
chr1	33670340	33670604	265	*	PND_Adult_NF_peak_3773	490	8.33799	51.5726	49.0998	100	Promoter	1	33669843	33670712	870	1	67503	ENSMUST00000191965.1	497	ENSMUSG00000103746	1700001G17Rik	RIKEN cDNA 1700001G17 gene	497	RP24-423J19.1	ENSMUST00000191965.1	exonic	proximal <=1000bp	-0.0125619	1.54536	0.00764501	0.930981	0.968945
chr1	33679502	33679739	238	*	PND_Adult_NF_peak_3774	5089	49.8409	512.885	508.939	115	Distal Intergenic	1	33669843	33670712	870	1	67503	ENSMUST00000191965.1	9659	ENSMUSG00000103746	1700001G17Rik	RIKEN cDNA 1700001G17 gene	5274	RP24-423J19.7	ENSMUST00000193126.1	intergenic	intergenic	0.532139	2.44145	19.1187	0.000168986	0.00637236
chr1	33680618	33680796	179	*	PND_Adult_NF_peak_3775	122	4.58142	14.3577	12.2669	102	Distal Intergenic	1	33669843	33670712	870	1	67503	ENSMUST00000191965.1	10775	ENSMUSG00000103746	1700001G17Rik	RIKEN cDNA 1700001G17 gene	6390	RP24-423J19.7	ENSMUST00000193126.1	intergenic	intergenic	1.20391	-0.646307	9.72823	0.0050049	0.049843
chr1	33693509	33694006	498	*	PND_Adult_NF_peak_3776	259	9.9805	28.279	25.995	381	Distal Intergenic	1	33669843	33670712	870	1	67503	ENSMUST00000191965.1	23666	ENSMUSG00000103746	1700001G17Rik	RIKEN cDNA 1700001G17 gene	19281	RP24-423J19.7	ENSMUST00000193126.1	intergenic	intergenic	0.177114	0.0549968	0.676929	0.417967	0.648388
chr1	33714867	33715114	248	*	PND_Adult_NF_peak_3777	1925	19.751	195.604	192.554	136	Distal Intergenic	1	33719887	33723837	3951	1	19335	ENSMUST00000195006.5	-4773	ENSMUSG00000004768	Rab23	RAB23, member RAS oncogene family	-4773	Rab23	ENSMUST00000195006.5	intergenic	intergenic	0.481175	1.78553	12.566	0.00147888	0.0241071
chr1	33719706	33720497	792	*	PND_Adult_NF_peak_3778	3397	24.7067	343.252	339.776	139	Promoter	1	33719887	33723837	3951	1	19335	ENSMUST00000195006.5	0	ENSMUSG00000004768	Rab23	RAB23, member RAS oncogene family	0	Rab23	ENSMUST00000195006.5	exonic	TSS	0.295575	3.60691	9.43226	0.00487339	0.0490001
chr1	33739446	33739582	137	*	PND_Adult_NF_peak_3779	193	8.07013	21.5613	19.3567	66	3' UTR	1	33738137	33740772	2636	1	19335	ENSMUST00000132066.3	1309	ENSMUSG00000004768	Rab23	RAB23, member RAS oncogene family	1309	Rab23	ENSMUST00000132066.3	exonic	exonic	0.117587	-1.18112	0.118218	0.733681	0.865489
chr1	33749157	33749498	342	*	PND_Adult_NF_peak_3780	209	8.36162	23.2177	20.9904	173	Promoter	1	33746739	33748719	1981	2	213539	ENSMUST00000155484.1	-438	ENSMUSG00000042215	Bag2	BCL2-associated athanogene 2	438	Bag2	ENSMUST00000155484.1	intronic	proximal <=1000bp	0.369296	-0.0668999	3.15547	0.0871223	0.269733
chr1	33756498	33756643	146	*	PND_Adult_NF_peak_3781	44	2.86562	6.37704	4.49842	107	Intron (ENSMUST00000044691.8/213539, intron 1 of 2)	1	33746802	33757741	10940	2	213539	ENSMUST00000187602.1	1098	ENSMUSG00000042215	Bag2	BCL2-associated athanogene 2	-1084	Bag2	ENSMUST00000189741.1	intronic	intronic	0.044053	-0.234786	0.0245078	0.876783	0.942303
chr1	33757179	33757259	81	*	PND_Adult_NF_peak_3782	56	3.10912	7.5274	5.6017	40	Promoter	1	33746802	33757741	10940	2	213539	ENSMUST00000187602.1	482	ENSMUSG00000042215	Bag2	BCL2-associated athanogene 2	-468	Bag2	ENSMUST00000189741.1	exonic	proximal <=1000bp	-0.0174861	-0.583981	0.00415755	0.949071	0.977263
chr1	33757482	33758201	720	*	PND_Adult_NF_peak_3783	650	10.7308	67.6307	65.064	66	Promoter	1	33746802	33757741	10940	2	213539	ENSMUST00000187602.1	0	ENSMUSG00000042215	Bag2	BCL2-associated athanogene 2	0	Bag2	ENSMUST00000189741.1	exonic	TSS	0.0332464	2.72753	0.0954658	0.759749	0.880025
chr1	33758499	33758804	306	*	PND_Adult_NF_peak_3784	137	4.56211	15.9042	13.7835	234	Promoter	1	33745484	33757795	12312	2	213539	ENSMUST00000044691.8	-704	ENSMUSG00000042215	Bag2	BCL2-associated athanogene 2	704	Bag2	ENSMUST00000044691.8	intergenic	proximal <=1000bp	0.506581	1.03216	10.9655	0.00267835	0.0341898
chr1	33795288	33795600	313	*	PND_Adult_NF_peak_3787	951	21.1289	97.8745	95.1663	174	3' UTR	1	33786454	33800767	14314	2	98403	ENSMUST00000140163.1	5167	ENSMUSG00000042197	Zfp451	zinc finger protein 451	-5167	Zfp451	ENSMUST00000140163.1	exonic	exonic	0.764359	0.510247	14.721	0.000694294	0.0151202
chr1	33806999	33807191	193	*	PND_Adult_NF_peak_3788	510	15.2154	53.5289	51.0431	99	Intron (ENSMUST00000139143.7/98403, intron 2 of 12)	1	33777543	33805389	27847	2	98403	ENSMUST00000115167.7	-1610	ENSMUSG00000042197	Zfp451	zinc finger protein 451	1610	Zfp451	ENSMUST00000115167.7	intronic	intronic	0.418589	-0.752458	1.56824	0.22137	0.458074
chr1	33807294	33807457	164	*	PND_Adult_NF_peak_3789	277	10.2815	30.0931	27.7897	111	Intron (ENSMUST00000139143.7/98403, intron 2 of 12)	1	33777543	33805389	27847	2	98403	ENSMUST00000115167.7	-1905	ENSMUSG00000042197	Zfp451	zinc finger protein 451	1905	Zfp451	ENSMUST00000115167.7	intronic	intronic	1.27747	-0.906502	14.2872	0.000805469	0.0165507
chr1	33813904	33814721	818	*	PND_Adult_NF_peak_3790	2239	18.8015	227.105	223.961	688	Promoter	1	33782178	33814211	32034	2	98403	ENSMUST00000130376.2	0	ENSMUSG00000042197	Zfp451	zinc finger protein 451	0	Zfp451	ENSMUST00000130376.2	exonic	TSS	0.082179	3.77693	0.75419	0.392927	0.627194
chr1	33814987	33815113	127	*	PND_Adult_NF_peak_3791	94	3.27095	11.5028	9.47182	46	Promoter	1	33813527	33814595	1069	2	98403	ENSMUST00000125723.3	-392	ENSMUSG00000042197	Zfp451	zinc finger protein 451	392	Zfp451	ENSMUST00000125723.3	intergenic	proximal <=1000bp	-0.0162358	1.11001	0.00806513	0.929115	0.968024
chr1	33826299	33826704	406	*	PND_Adult_NF_peak_3792	2119	33.2344	215.104	211.995	126	Distal Intergenic	1	33813527	33814595	1069	2	98403	ENSMUST00000125723.3	-11704	ENSMUSG00000042197	Zfp451	zinc finger protein 451	11704	Zfp451	ENSMUST00000125723.3	intergenic	intergenic	0.61141	1.56468	15.4784	0.00053799	0.0129428
chr1	33838708	33838888	181	*	PND_Adult_NF_peak_3795	71	3.22386	9.16492	7.18899	149	Promoter	1	33836124	33838680	2557	2	433287	ENSMUST00000117459.2	-28	ENSMUSG00000081402	Gm15455	predicted gene 15455	28	AC163668.5	ENSMUST00000117459.2	intergenic	proximal <=1000bp	0.105539	0.283309	0.259941	0.614368	0.792334
chr1	33838993	33839274	282	*	PND_Adult_NF_peak_3796	3401	24.4592	343.656	340.179	122	Promoter	1	33836124	33838680	2557	2	433287	ENSMUST00000117459.2	-313	ENSMUSG00000081402	Gm15455	predicted gene 15455	313	AC163668.5	ENSMUST00000117459.2	intergenic	proximal <=1000bp	0.176828	2.24467	1.70631	0.202655	0.436001
chr1	33843810	33844043	234	*	PND_Adult_NF_peak_3797	2735	17.8459	276.791	273.503	146	Distal Intergenic	1	33836124	33838680	2557	2	433287	ENSMUST00000117459.2	-5130	ENSMUSG00000081402	Gm15455	predicted gene 15455	5130	AC163668.5	ENSMUST00000117459.2	intergenic	intergenic	0.506915	2.2635	16.9347	0.000334173	0.00965494
chr1	33844708	33845011	304	*	PND_Adult_NF_peak_3798	1373	13.975	140.223	137.355	152	Distal Intergenic	1	33836124	33838680	2557	2	433287	ENSMUST00000117459.2	-6028	ENSMUSG00000081402	Gm15455	predicted gene 15455	6028	AC163668.5	ENSMUST00000117459.2	intergenic	intergenic	0.279015	1.86932	2.98969	0.0957535	0.284936
chr1	33845608	33845799	192	*	PND_Adult_NF_peak_3799	2112	18.8387	214.378	211.272	111	Distal Intergenic	1	33836124	33838680	2557	2	433287	ENSMUST00000117459.2	-6928	ENSMUSG00000081402	Gm15455	predicted gene 15455	6928	AC163668.5	ENSMUST00000117459.2	intergenic	intergenic	0.115907	1.39064	0.614924	0.439872	0.666122
chr1	33863243	33863526	284	*	PND_Adult_NF_peak_3801	318	11.3513	34.1747	31.8318	160	Exon (ENSMUST00000126724.7/320705, exon 4 of 4)	1	33862695	33883480	20786	2	320705	ENSMUST00000195350.5	19954	ENSMUSG00000042182	Bend6	BEN domain containing 6	-19954	Bend6	ENSMUST00000195350.5	exonic	exonic	0.812253	-0.468595	9.76247	0.00427263	0.0452324
chr1	33873083	33873289	207	*	PND_Adult_NF_peak_3802	304	10.9819	32.7775	30.4488	104	Intron (ENSMUST00000115161.7/320705, intron 2 of 5)	1	33862695	33883480	20786	2	320705	ENSMUST00000195350.5	10191	ENSMUSG00000042182	Bend6	BEN domain containing 6	-10191	Bend6	ENSMUST00000195350.5	intronic	intronic	0.333885	-0.771909	1.15549	0.292063	0.534268
chr1	33883459	33883914	456	*	PND_Adult_NF_peak_3805	532	11.1771	55.7419	53.243	326	Promoter	1	33862695	33883480	20786	2	320705	ENSMUST00000195350.5	0	ENSMUSG00000042182	Bend6	BEN domain containing 6	0	Bend6	ENSMUST00000195350.5	exonic	TSS	0.793391	1.59466	31.4227	6.34847e-06	0.000870809
chr1	33884041	33884370	330	*	PND_Adult_NF_peak_3806	1942	26.4479	197.315	194.26	221	Promoter	1	33863156	33883842	20687	2	320705	ENSMUST00000126724.7	-199	ENSMUSG00000042182	Bend6	BEN domain containing 6	199	Bend6	ENSMUST00000126724.7	intronic	proximal <=1000bp	1.00991	1.89547	55.3013	5.88559e-08	4.29211e-05
chr1	33892856	33893004	149	*	PND_Adult_NF_peak_3807	183	5.27804	20.567	18.3761	88	Intron (ENSMUST00000115161.7/320705, intron 1 of 5)	1	33863156	33883842	20687	2	320705	ENSMUST00000126724.7	-9014	ENSMUSG00000042182	Bend6	BEN domain containing 6	1739	RP23-32P22.2	ENSMUST00000195730.1	intronic	intronic	0.0942683	0.546172	0.239471	0.628602	0.8017
chr1	33894621	33895152	532	*	PND_Adult_NF_peak_3808	687	11.1783	71.3708	68.7845	415	Intron (ENSMUST00000115161.7/320705, intron 1 of 5)	1	33863156	33883842	20687	2	320705	ENSMUST00000126724.7	-10779	ENSMUSG00000042182	Bend6	BEN domain containing 6	3504	RP23-32P22.2	ENSMUST00000195730.1	intronic	intronic	0.552825	0.364924	7.7672	0.0096961	0.0737838
chr1	33897633	33897874	242	*	PND_Adult_NF_peak_3809	1183	16.0909	121.133	118.333	137	Intron (ENSMUST00000115161.7/320705, intron 1 of 5)	1	33852052	33907768	55717	2	320705	ENSMUST00000115161.7	9894	ENSMUSG00000042182	Bend6	BEN domain containing 6	6516	RP23-32P22.2	ENSMUST00000195730.1	intronic	intronic	0.428976	1.60294	8.85938	0.00614548	0.0563208
chr1	33903610	33903789	180	*	PND_Adult_NF_peak_3810	631	8.4577	65.7216	63.1649	82	Intron (ENSMUST00000115161.7/320705, intron 1 of 5)	1	33852052	33907768	55717	2	320705	ENSMUST00000115161.7	3979	ENSMUSG00000042182	Bend6	BEN domain containing 6	-3979	Bend6	ENSMUST00000115161.7	intronic	intronic	0.431339	1.01368	1.73798	0.210678	0.445524
chr1	33906981	33907076	96	*	PND_Adult_NF_peak_3811	55	2.63587	7.51465	5.59157	29	Promoter	1	33852052	33907768	55717	2	320705	ENSMUST00000115161.7	692	ENSMUSG00000042182	Bend6	BEN domain containing 6	-692	Bend6	ENSMUST00000115161.7	intronic	proximal <=1000bp	-0.0917894	0.39014	0.233236	0.633088	0.804578
chr1	33907383	33907790	408	*	PND_Adult_NF_peak_3812	630	8.06936	65.6353	63.0791	139	Promoter	1	33852052	33907768	55717	2	320705	ENSMUST00000115161.7	0	ENSMUSG00000042182	Bend6	BEN domain containing 6	0	Bend6	ENSMUST00000115161.7	exonic	TSS	0.313114	2.54508	6.43249	0.0174032	0.104228
chr1	33907882	33908329	448	*	PND_Adult_NF_peak_3813	627	8.10521	65.3194	62.7653	265	Promoter	1	33908225	34307592	399368	1	13518	ENSMUST00000183034.4	0	ENSMUSG00000026131	Dst	dystonin	0	Dst	ENSMUST00000183034.4	exonic	TSS	0.137688	2.14365	0.845156	0.366243	0.604302
chr1	33908487	33908658	172	*	PND_Adult_NF_peak_3814	63	2.78692	8.34859	6.39673	51	Promoter	1	33908225	34307592	399368	1	13518	ENSMUST00000183034.4	262	ENSMUSG00000026131	Dst	dystonin	262	Dst	ENSMUST00000183034.4	intronic	proximal <=1000bp	0.334308	0.712336	4.57074	0.041877	0.175836
chr1	33921821	33922058	238	*	PND_Adult_NF_peak_3815	937	21.65	96.4043	93.7022	149	Intron (ENSMUST00000183034.4/13518, intron 2 of 102)	1	33908225	34307592	399368	1	13518	ENSMUST00000183034.4	13596	ENSMUSG00000026131	Dst	dystonin	-397	RP23-87D8.2	ENSMUST00000193333.1	intronic	proximal <=1000bp	0.603276	0.105798	7.15496	0.0126289	0.0860242
chr1	33925267	33925510	244	*	PND_Adult_NF_peak_3816	241	8.84895	26.436	24.1706	65	Intron (ENSMUST00000183034.4/13518, intron 2 of 102)	1	33908225	34307592	399368	1	13518	ENSMUST00000183034.4	17042	ENSMUSG00000026131	Dst	dystonin	2812	RP23-87D8.2	ENSMUST00000193333.1	intronic	intronic	-0.125628	-0.574089	0.208938	0.651315	0.815872
chr1	33938743	33939088	346	*	PND_Adult_NF_peak_3818	2159	35.0587	219.024	215.904	193	Intron (ENSMUST00000183034.4/13518, intron 2 of 102)	1	33908225	34307592	399368	1	13518	ENSMUST00000183034.4	30518	ENSMUSG00000026131	Dst	dystonin	16288	RP23-87D8.2	ENSMUST00000193333.1	intronic	intronic	0.596232	1.61407	16.8122	0.000347596	0.00987518
chr1	33944791	33945392	602	*	PND_Adult_NF_peak_3820	2918	32.1404	295.241	291.9	346	Intron (ENSMUST00000183034.4/13518, intron 2 of 102)	1	33908225	34307592	399368	1	13518	ENSMUST00000183034.4	36566	ENSMUSG00000026131	Dst	dystonin	-18293	RP23-87D8.1	ENSMUST00000190740.1	intronic	intronic	0.129319	3.1393	1.3451	0.256449	0.497249
chr1	33945480	33945636	157	*	PND_Adult_NF_peak_3821	106	4.27402	12.757	10.6948	107	Intron (ENSMUST00000183034.4/13518, intron 2 of 102)	1	33908225	34307592	399368	1	13518	ENSMUST00000183034.4	37255	ENSMUSG00000026131	Dst	dystonin	-18049	RP23-87D8.1	ENSMUST00000190740.1	intronic	intronic	-0.160359	1.13313	1.02554	0.320339	0.561989
chr1	33959310	33959852	543	*	PND_Adult_NF_peak_3823	2604	30.0495	263.73	260.479	311	Intron (ENSMUST00000183034.4/13518, intron 2 of 102)	1	34005880	34174795	168916	1	13518	ENSMUST00000187486.6	-46028	ENSMUSG00000026131	Dst	dystonin	-3833	RP23-87D8.1	ENSMUST00000190740.1	intronic	intronic	0.42026	-0.924	2.07645	0.161265	0.383319
chr1	33979623	33979844	222	*	PND_Adult_NF_peak_3825	138	6.56166	16.0161	13.894	73	Intron (ENSMUST00000183034.4/13518, intron 3 of 102)	1	34005880	34174795	168916	1	13518	ENSMUST00000187486.6	-26036	ENSMUSG00000026131	Dst	dystonin	-1658	Gm23792	ENSMUST00000122557.1	intronic	intronic	0.136818	-0.820237	0.157686	0.694467	0.84256
chr1	33982714	33982915	202	*	PND_Adult_NF_peak_3827	703	18.2492	72.9376	70.3434	52	Intron (ENSMUST00000183034.4/13518, intron 3 of 102)	1	34005880	34174795	168916	1	13518	ENSMUST00000187486.6	-22965	ENSMUSG00000026131	Dst	dystonin	1212	Gm23792	ENSMUST00000122557.1	intronic	intronic	0.337024	-0.324038	1.68899	0.204893	0.43876
chr1	34005543	34005691	149	*	PND_Adult_NF_peak_3828	63	3.77954	8.27336	6.33102	49	Promoter	1	34005880	34174795	168916	1	13518	ENSMUST00000187486.6	-189	ENSMUSG00000026131	Dst	dystonin	-189	Dst	ENSMUST00000187486.6	intronic	proximal <=1000bp	0.507599	0.123515	6.07911	0.0204351	0.114626
chr1	34005807	34006660	854	*	PND_Adult_NF_peak_3829	314	7.83157	33.808	31.4696	613	Promoter	1	34005880	34174795	168916	1	13518	ENSMUST00000187486.6	0	ENSMUSG00000026131	Dst	dystonin	0	Dst	ENSMUST00000187486.6	exonic	TSS	0.151045	2.31426	1.6678	0.207672	0.442197
chr1	34011089	34011661	573	*	PND_Adult_NF_peak_3830	610	9.50509	63.6058	61.0611	406	Promoter	1	34011813	34308652	296840	1	13518	ENSMUST00000097786.9	-152	ENSMUSG00000026131	Dst	dystonin	-152	Dst	ENSMUST00000097786.9	intronic	proximal <=1000bp	0.0606495	2.2592	0.267481	0.609304	0.788926
chr1	34011852	34012273	422	*	PND_Adult_NF_peak_3831	687	10.6996	71.3137	68.7277	285	Promoter	1	34011825	34308661	296837	1	13518	ENSMUST00000097785.9	27	ENSMUSG00000026131	Dst	dystonin	27	Dst	ENSMUST00000097785.9	exonic	proximal <=1000bp	0.00826354	1.96464	0.00490888	0.944668	0.975434
chr1	34015809	34016078	270	*	PND_Adult_NF_peak_3832	627	9.88849	65.3172	62.7632	103	Intron (ENSMUST00000183034.4/13518, intron 4 of 102)	1	34011825	34308661	296837	1	13518	ENSMUST00000097785.9	3984	ENSMUSG00000026131	Dst	dystonin	3984	Dst	ENSMUST00000097785.9	intronic	intronic	-0.404638	0.302197	2.39788	0.133891	0.345011
chr1	34017889	34018087	199	*	PND_Adult_NF_peak_3833	142	6.15526	16.404	14.2767	117	Intron (ENSMUST00000183034.4/13518, intron 4 of 102)	1	34011825	34308661	296837	1	13518	ENSMUST00000097785.9	6064	ENSMUSG00000026131	Dst	dystonin	6064	Dst	ENSMUST00000097785.9	intronic	intronic	0.881732	-0.805561	7.73351	0.00983644	0.0744015
chr1	34026331	34026534	204	*	PND_Adult_NF_peak_3834	975	22.9559	100.318	97.5994	118	Intron (ENSMUST00000183034.4/13518, intron 4 of 102)	1	34011825	34308661	296837	1	13518	ENSMUST00000097785.9	14506	ENSMUSG00000026131	Dst	dystonin	-5566	RP23-87D8.4	ENSMUST00000194178.1	intronic	intronic	0.722647	0.0719924	10.2373	0.00354533	0.0404994
chr1	34044675	34044878	204	*	PND_Adult_NF_peak_3839	175	7.68901	19.7618	17.5798	91	Intron (ENSMUST00000183034.4/13518, intron 4 of 102)	1	34077227	34135157	57931	1	13518	ENSMUST00000239001.1	-32349	ENSMUSG00000026131	Dst	dystonin	12575	RP23-87D8.4	ENSMUST00000194178.1	intronic	intronic	0.345284	-1.16831	0.851949	0.364305	0.602591
chr1	34045329	34045526	198	*	PND_Adult_NF_peak_3840	173	7.58721	19.5508	17.3744	60	Intron (ENSMUST00000183034.4/13518, intron 4 of 102)	1	34077227	34135157	57931	1	13518	ENSMUST00000239001.1	-31701	ENSMUSG00000026131	Dst	dystonin	13229	RP23-87D8.4	ENSMUST00000194178.1	intronic	intronic	0.718726	-1.03476	3.20905	0.0848045	0.265538
chr1	34056268	34056506	239	*	PND_Adult_NF_peak_3842	859	11.105	88.6191	85.9506	102	Intron (ENSMUST00000183034.4/13518, intron 4 of 102)	1	34077227	34135157	57931	1	13518	ENSMUST00000239001.1	-20721	ENSMUSG00000026131	Dst	dystonin	24168	RP23-87D8.4	ENSMUST00000194178.1	intronic	intronic	0.677806	0.68714	15.0398	0.000623228	0.014134
chr1	34060454	34061066	613	*	PND_Adult_NF_peak_3843	2564	23.0224	259.663	256.423	424	Intron (ENSMUST00000183034.4/13518, intron 4 of 102)	1	34077227	34135157	57931	1	13518	ENSMUST00000239001.1	-16161	ENSMUSG00000026131	Dst	dystonin	-28226	Dst	ENSMUST00000182410.2	intronic	intronic	0.582012	2.93739	29.9683	8.98399e-06	0.00108119
chr1	34061210	34061391	182	*	PND_Adult_NF_peak_3844	637	9.45236	66.3019	63.7424	91	Intron (ENSMUST00000183034.4/13518, intron 4 of 102)	1	34077227	34135157	57931	1	13518	ENSMUST00000239001.1	-15836	ENSMUSG00000026131	Dst	dystonin	-27901	Dst	ENSMUST00000182410.2	intronic	intronic	0.340932	1.0974	4.78998	0.037596	0.165189
chr1	34068467	34068622	156	*	PND_Adult_NF_peak_3845	533	15.9458	55.8439	53.3435	58	Intron (ENSMUST00000183034.4/13518, intron 4 of 102)	1	34077227	34135157	57931	1	13518	ENSMUST00000239001.1	-8605	ENSMUSG00000026131	Dst	dystonin	-20670	Dst	ENSMUST00000182410.2	intronic	intronic	-0.136674	-0.584622	0.164143	0.68863	0.839151
chr1	34074383	34075089	707	*	PND_Adult_NF_peak_3846	4253	34.7703	429.04	425.325	176	Intron (ENSMUST00000183034.4/13518, intron 4 of 102)	1	34077227	34135157	57931	1	13518	ENSMUST00000239001.1	-2138	ENSMUSG00000026131	Dst	dystonin	-14203	Dst	ENSMUST00000182410.2	intronic	intronic	0.348705	3.37412	11.2239	0.00242854	0.0323624
chr1	34100372	34100618	247	*	PND_Adult_NF_peak_3849	523	8.9707	54.8925	52.3982	155	Intron (ENSMUST00000183034.4/13518, intron 5 of 102)	1	34089292	34119153	29862	1	13518	ENSMUST00000182410.2	11080	ENSMUSG00000026131	Dst	dystonin	11080	Dst	ENSMUST00000182410.2	intronic	intronic	-0.256963	-0.018747	0.798708	0.379848	0.616036
chr1	34103594	34104007	414	*	PND_Adult_NF_peak_3850	4071	35.1695	410.8	407.137	291	Intron (ENSMUST00000183034.4/13518, intron 5 of 102)	1	34117359	34117431	73	1	102466987	ENSMUST00000198033.1	-13352	ENSMUSG00000105982	Mir6896	microRNA 6896	-13352	Mir6896	ENSMUST00000198033.1	intronic	intronic	0.470843	3.08505	19.6999	0.000141794	0.00571989
chr1	34140173	34140979	807	*	PND_Adult_NF_peak_3855	4921	35.9824	496.091	492.191	655	Intron (ENSMUST00000183034.4/13518, intron 9 of 102)	1	34121250	34154521	33272	1	13518	ENSMUST00000183006.4	18923	ENSMUSG00000026131	Dst	dystonin	18605	Dst	ENSMUST00000183006.3	intronic	intronic	0.331848	3.49796	7.73687	0.00984101	0.0744153
chr1	34150595	34150896	302	*	PND_Adult_NF_peak_3856	378	12.7026	40.2859	37.8921	178	Intron (ENSMUST00000183034.4/13518, intron 9 of 102)	1	34160330	34183904	23575	1	13518	ENSMUST00000183302.5	-9434	ENSMUSG00000026131	Dst	dystonin	-9434	Dst	ENSMUST00000183302.5	intronic	intronic	-0.612585	-0.645865	2.79581	0.106427	0.302563
chr1	34166316	34166858	543	*	PND_Adult_NF_peak_3857	2338	28.7528	236.977	233.804	339	Exon (ENSMUST00000181692.2/ENSMUST00000181692.2, exon 3 of 3)	1	34160330	34308404	148075	1	13518	ENSMUST00000185269.6	5986	ENSMUSG00000026131	Dst	dystonin	4392	Dst	ENSMUST00000182335.1	exonic	exonic	0.578343	2.4234	18.4024	0.000210484	0.00728135
chr1	34177851	34178686	836	*	PND_Adult_NF_peak_3858	2849	31.1676	288.226	284.905	686	Exon (ENSMUST00000183302.5/13518, exon 23 of 24)	1	34160330	34308404	148075	1	13518	ENSMUST00000185269.6	17521	ENSMUSG00000026131	Dst	dystonin	0	RP23-151I7.1	ENSMUST00000181692.2	exonic	TSS	-0.0620556	2.97813	0.229656	0.63571	0.806286
chr1	34211744	34211953	210	*	PND_Adult_NF_peak_3861	306	11.081	32.9821	30.65	100	Intron (ENSMUST00000183034.4/13518, intron 50 of 102)	1	34236596	34274283	37688	1	13518	ENSMUST00000194192.2	-24643	ENSMUSG00000026131	Dst	dystonin	-24643	Dst	ENSMUST00000194192.2	intronic	intronic	0.853158	-0.942995	7.89558	0.00918089	0.0714267
chr1	34218419	34218601	183	*	PND_Adult_NF_peak_3863	828	21.6215	85.5032	82.8487	105	Exon (ENSMUST00000183034.4/13518, exon 56 of 103)	1	34236596	34274283	37688	1	13518	ENSMUST00000194192.2	-17995	ENSMUSG00000026131	Dst	dystonin	-17995	Dst	ENSMUST00000194192.2	exonic	exonic	0.219416	-0.258703	0.748126	0.394809	0.628803
chr1	34223594	34223886	293	*	PND_Adult_NF_peak_3864	99	5.59039	11.9782	9.93365	92	Exon (ENSMUST00000183034.4/13518, exon 58 of 103)	1	34236596	34274283	37688	1	13518	ENSMUST00000194192.2	-12710	ENSMUSG00000026131	Dst	dystonin	-12710	Dst	ENSMUST00000194192.2	exonic	exonic	0.517421	-0.710462	2.3186	0.139645	0.353413
chr1	34226125	34226328	204	*	PND_Adult_NF_peak_3865	382	12.2191	40.6139	38.218	145	Intron (ENSMUST00000183034.4/13518, intron 59 of 102)	1	34236596	34274283	37688	1	13518	ENSMUST00000194192.2	-10268	ENSMUSG00000026131	Dst	dystonin	-10268	Dst	ENSMUST00000194192.2	intronic	intronic	0.573061	-0.0812149	5.05708	0.033025	0.153035
chr1	34236266	34236749	484	*	PND_Adult_NF_peak_3866	1845	26.5372	187.606	184.582	319	Promoter	1	34236596	34274283	37688	1	13518	ENSMUST00000194192.2	0	ENSMUSG00000026131	Dst	dystonin	0	Dst	ENSMUST00000194192.2	exonic	TSS	0.0652897	2.3616	0.24367	0.625622	0.799739
chr1	34290218	34290477	260	*	PND_Adult_NF_peak_3869	2204	12.9841	223.556	220.422	111	Exon (ENSMUST00000183034.4/13518, exon 91 of 103)	1	34293455	34303463	10009	1	13518	ENSMUST00000183100.7	-2978	ENSMUSG00000026131	Dst	dystonin	-2978	Dst	ENSMUST00000183100.7	exonic	exonic	0.123444	2.36966	0.971974	0.333078	0.57377
chr1	34292172	34292779	608	*	PND_Adult_NF_peak_3870	3562	17.8133	359.784	356.262	422	Promoter	1	34293455	34303463	10009	1	13518	ENSMUST00000183100.7	-676	ENSMUSG00000026131	Dst	dystonin	-676	Dst	ENSMUST00000183100.7	intronic	proximal <=1000bp	0.322472	4.449	9.42918	0.00487941	0.0490372
chr1	34317058	34317263	206	*	PND_Adult_NF_peak_3872	2065	35.2859	209.601	206.509	100	Distal Intergenic	1	34294446	34306651	12206	1	13518	ENSMUST00000182507.3	22612	ENSMUSG00000026131	Dst	dystonin	-13044	RP24-152H15.5	ENSMUST00000193131.1	intergenic	intergenic	-0.222413	0.994461	1.53539	0.226135	0.463602
chr1	34367897	34368063	167	*	PND_Adult_NF_peak_3876	80	5.1351	9.99922	8.00071	31	Intron (ENSMUST00000187302.1/ENSMUST00000187302.1, intron 1 of 1)	1	34433121	34433199	79	2	100628580	ENSMUST00000175111.1	65136	ENSMUSG00000092852	Mir5103	microRNA 5103	526	RP24-152H15.2	ENSMUST00000187302.1	intronic	proximal <=1000bp	0.537099	-0.897756	2.04678	0.164293	0.387467
chr1	34379004	34379613	610	*	PND_Adult_NF_peak_3878	237	9.45939	26.0552	23.7932	506	Distal Intergenic	1	34433121	34433199	79	2	100628580	ENSMUST00000175111.1	53586	ENSMUSG00000092852	Mir5103	microRNA 5103	11633	RP24-152H15.2	ENSMUST00000187302.1	intergenic	intergenic	0.174869	0.888787	0.81063	0.376019	0.612731
chr1	34386711	34386936	226	*	PND_Adult_NF_peak_3879	1052	23.4501	107.993	105.244	150	Distal Intergenic	1	34433121	34433199	79	2	100628580	ENSMUST00000175111.1	46263	ENSMUSG00000092852	Mir5103	microRNA 5103	19340	RP24-152H15.2	ENSMUST00000187302.1	intergenic	intergenic	-0.303951	0.444313	2.45059	0.12931	0.33826
chr1	34394036	34394525	490	*	PND_Adult_NF_peak_3881	295	10.263	31.8661	29.5444	337	Distal Intergenic	1	34433121	34433199	79	2	100628580	ENSMUST00000175111.1	38674	ENSMUSG00000092852	Mir5103	microRNA 5103	-21353	RP24-152H15.3	ENSMUST00000186409.1	intergenic	intergenic	-0.171356	1.03968	0.926958	0.344332	0.584449
chr1	34432887	34433081	195	*	PND_Adult_NF_peak_3884	57	3.08686	7.65565	5.72714	154	Promoter	1	34433121	34433199	79	2	100628580	ENSMUST00000175111.1	118	ENSMUSG00000092852	Mir5103	microRNA 5103	-118	Mir5103	ENSMUST00000175111.1	exonic	proximal <=1000bp	0.0311829	0.148604	0.0249255	0.875746	0.941851
chr1	34433246	34433444	199	*	PND_Adult_NF_peak_3885	296	6.63913	31.9501	29.6278	81	Promoter	1	34427002	34433264	6263	2	100628580	ENSMUST00000192173.1	0	ENSMUSG00000092852	Mir5103	microRNA 5103	0	RP24-554B1.11	ENSMUST00000192173.1	exonic	TSS	-0.175763	0.561032	0.912737	0.347998	0.587931
chr1	34433910	34434045	136	*	PND_Adult_NF_peak_3886	47	2.85105	6.68571	4.79895	29	Promoter	1	34427002	34433264	6263	2	100628580	ENSMUST00000192173.1	-646	ENSMUSG00000092852	Mir5103	microRNA 5103	646	RP24-554B1.11	ENSMUST00000192173.1	intergenic	proximal <=1000bp	0.165267	-0.186346	0.440763	0.512473	0.720945
chr1	34434284	34434392	109	*	PND_Adult_NF_peak_3887	32	2.35556	5.10625	3.28799	65	Downstream (2-3kb)	1	34427002	34433264	6263	2	100628580	ENSMUST00000192173.1	-1020	ENSMUSG00000092852	Mir5103	microRNA 5103	1020	RP24-554B1.11	ENSMUST00000192173.1	intergenic	intergenic	0.174404	-0.0234893	0.609292	0.441951	0.667799
chr1	34434750	34434969	220	*	PND_Adult_NF_peak_3888	239	3.5747	26.2131	23.9496	173	Downstream (1-2kb)	1	34427002	34433264	6263	2	100628580	ENSMUST00000192173.1	-1486	ENSMUSG00000092852	Mir5103	microRNA 5103	1486	RP24-554B1.11	ENSMUST00000192173.1	intergenic	intergenic	0.261837	0.947057	2.2611	0.14445	0.360315
chr1	34439246	34440162	917	*	PND_Adult_NF_peak_3889	5482	22.1892	552.307	548.253	578	Promoter	1	34436670	34439672	3003	2	69668	ENSMUST00000042493.9	0	ENSMUSG00000042111	Ccdc115	coiled-coil domain containing 115	0	Ccdc115	ENSMUST00000042493.9	exonic	TSS	0.160302	5.2488	4.18059	0.0509096	0.196963
chr1	34450922	34451518	597	*	PND_Adult_NF_peak_3891	519	12.3065	54.4301	51.9392	159	Distal Intergenic	1	34459765	34473784	14020	1	19253	ENSMUST00000027302.13	-8247	ENSMUSG00000026126	Ptpn18	protein tyrosine phosphatase, non-receptor type 18	2675	Imp4	ENSMUST00000191000.1	intergenic	intergenic	0.312001	1.70821	3.9041	0.0586339	0.214253
chr1	34458539	34458690	152	*	PND_Adult_NF_peak_3893	583	9.28707	60.8678	58.3383	60	Distal Intergenic	1	34459765	34473784	14020	1	19253	ENSMUST00000027302.13	-1075	ENSMUSG00000026126	Ptpn18	protein tyrosine phosphatase, non-receptor type 18	-1072	Ptpn18	ENSMUST00000185610.1	intergenic	intergenic	0.0380673	0.655712	0.0396147	0.843751	0.925737
chr1	34459552	34459828	277	*	PND_Adult_NF_peak_3894	3061	27.6677	309.567	306.185	152	Promoter	1	34459765	34473784	14020	1	19253	ENSMUST00000027302.13	0	ENSMUSG00000026126	Ptpn18	protein tyrosine phosphatase, non-receptor type 18	0	Ptpn18	ENSMUST00000185610.1	exonic	TSS	0.121848	2.33367	0.619426	0.438654	0.665137
chr1	34459913	34460146	234	*	PND_Adult_NF_peak_3895	168	4.68771	18.9963	16.8262	71	Promoter	1	34459792	34471916	12125	1	19253	ENSMUST00000188884.2	121	ENSMUSG00000026126	Ptpn18	protein tyrosine phosphatase, non-receptor type 18	121	Ptpn18	ENSMUST00000188884.2	exonic	proximal <=1000bp	-0.00965366	1.39623	0.00453599	0.946807	0.976259
chr1	34462932	34463069	138	*	PND_Adult_NF_peak_3896	736	10.6725	76.2709	73.6603	59	Promoter	1	34463271	34466866	3596	1	19253	ENSMUST00000186252.1	-202	ENSMUSG00000026126	Ptpn18	protein tyrosine phosphatase, non-receptor type 18	-202	Ptpn18	ENSMUST00000186252.1	intronic	proximal <=1000bp	-0.223201	0.357702	1.04977	0.314794	0.556412
chr1	34472596	34472871	276	*	PND_Adult_NF_peak_3897	78	4.19848	9.87635	7.88677	44	Promoter	1	34472720	34475733	3014	1	19253	ENSMUST00000188972.2	0	ENSMUSG00000026126	Ptpn18	protein tyrosine phosphatase, non-receptor type 18	0	Ptpn18	ENSMUST00000188972.2	exonic	TSS	-0.507822	0.180129	4.36923	0.0462959	0.186302
chr1	34472981	34473413	433	*	PND_Adult_NF_peak_3898	1089	19.6713	111.732	108.968	244	Promoter	1	34472720	34475733	3014	1	19253	ENSMUST00000188972.2	261	ENSMUSG00000026126	Ptpn18	protein tyrosine phosphatase, non-receptor type 18	0	RP24-554B1.10	ENSMUST00000185881.1	exonic	TSS	-0.0914503	1.81452	0.411978	0.526464	0.731377
chr1	34479673	34479911	239	*	PND_Adult_NF_peak_3899	2487	30.5962	251.979	248.762	119	Intron (ENSMUST00000188292.6/ENSMUST00000188292.6, intron 4 of 4)	1	34472720	34475733	3014	1	19253	ENSMUST00000188972.2	6953	ENSMUSG00000026126	Ptpn18	protein tyrosine phosphatase, non-receptor type 18	5174	Ptpn18	ENSMUST00000188019.1	intronic	intronic	0.0378227	1.69038	0.0556157	0.815372	0.911007
chr1	34483799	34484054	256	*	PND_Adult_NF_peak_3900	476	8.90167	50.0874	47.6242	105	Intron (ENSMUST00000188292.6/ENSMUST00000188292.6, intron 2 of 4)	1	34472720	34475733	3014	1	19253	ENSMUST00000188972.2	11079	ENSMUSG00000026126	Ptpn18	protein tyrosine phosphatase, non-receptor type 18	-1557	RP24-554B1.5	ENSMUST00000188292.6	intronic	intronic	-0.316452	-0.0104929	1.4319	0.242018	0.481505
chr1	34485634	34486187	554	*	PND_Adult_NF_peak_3901	267	7.7778	29.0383	26.7457	115	Exon (ENSMUST00000186117.1/ENSMUST00000186117.1, exon 1 of 4)	1	34498410	34503063	4654	1	21755	ENSMUST00000027299.9	-12223	ENSMUSG00000026125	Prss39	protease, serine 39	0	RP24-554B1.5	ENSMUST00000186117.1	exonic	TSS	-0.189373	1.45925	1.22318	0.278648	0.520797
chr1	34497877	34498124	248	*	PND_Adult_NF_peak_3902	55	3.56483	7.48812	5.57207	75	Promoter	1	34498410	34503063	4654	1	21755	ENSMUST00000027299.9	-286	ENSMUSG00000026125	Prss39	protease, serine 39	-286	Prss39	ENSMUST00000027299.9	intergenic	proximal <=1000bp	-0.284625	-0.0402286	1.78049	0.193408	0.424845
chr1	34498292	34498814	523	*	PND_Adult_NF_peak_3903	439	10.4126	46.3875	43.9495	224	Promoter	1	34498410	34503063	4654	1	21755	ENSMUST00000027299.9	0	ENSMUSG00000026125	Prss39	protease, serine 39	0	Prss39	ENSMUST00000027299.9	exonic	TSS	-0.0906105	1.84884	0.412426	0.526241	0.73123
chr1	34498946	34499278	333	*	PND_Adult_NF_peak_3904	124	5.10478	14.5389	12.4454	55	Promoter	1	34498421	34500132	1712	1	21755	ENSMUST00000191604.1	525	ENSMUSG00000026125	Prss39	protease, serine 39	525	Prss39	ENSMUST00000191604.1	exonic	proximal <=1000bp	0.0936756	0.80408	0.225764	0.638564	0.808105
chr1	34510603	34510830	228	*	PND_Adult_NF_peak_3905	144	5.59401	16.6144	14.4804	51	Distal Intergenic	1	34498421	34500132	1712	1	21755	ENSMUST00000191604.1	12182	ENSMUSG00000026125	Prss39	protease, serine 39	12182	Prss39	ENSMUST00000191604.1	intergenic	intergenic	0.219055	-0.0328053	0.651776	0.426726	0.655594
chr1	34511120	34511365	246	*	PND_Adult_NF_peak_3906	2386	32.6866	241.8	238.613	119	Distal Intergenic	1	34498421	34500132	1712	1	21755	ENSMUST00000191604.1	12699	ENSMUSG00000026125	Prss39	protease, serine 39	-12642	RP24-554B1.9	ENSMUST00000188334.1	intergenic	intergenic	0.00103576	2.0105	6.98948e-05	0.993392	0.997319
chr1	34516160	34516262	103	*	PND_Adult_NF_peak_3907	100	3.97891	12.0788	10.0326	54	Distal Intergenic	1	34498421	34500132	1712	1	21755	ENSMUST00000191604.1	17739	ENSMUSG00000026125	Prss39	protease, serine 39	-7745	RP24-554B1.9	ENSMUST00000188334.1	intergenic	intergenic	-0.585643	-1.2495	1.78941	0.192332	0.423507
chr1	34516669	34516910	242	*	PND_Adult_NF_peak_3908	1111	17.1844	113.93	111.157	134	Distal Intergenic	1	34498421	34500132	1712	1	21755	ENSMUST00000191604.1	18248	ENSMUSG00000026125	Prss39	protease, serine 39	-7097	RP24-554B1.9	ENSMUST00000188334.1	intergenic	intergenic	-0.429506	2.14578	9.36522	0.00500623	0.0498485
chr1	34517019	34517253	235	*	PND_Adult_NF_peak_3909	1388	19.9553	141.694	138.821	116	Distal Intergenic	1	34535648	34544313	8666	1	12627	ENSMUST00000027298.4	-18395	ENSMUSG00000026124	Cfc1	cripto, FRL-1, cryptic family 1	-6754	RP24-554B1.9	ENSMUST00000188334.1	intergenic	intergenic	-0.343531	2.31048	6.21005	0.0192487	0.110774
chr1	34517336	34517470	135	*	PND_Adult_NF_peak_3910	46	3.12797	6.57161	4.68789	93	Distal Intergenic	1	34535648	34544313	8666	1	12627	ENSMUST00000027298.4	-18178	ENSMUSG00000026124	Cfc1	cripto, FRL-1, cryptic family 1	-6537	RP24-554B1.9	ENSMUST00000188334.1	intergenic	intergenic	-0.00967776	0.083105	0.00216031	0.963276	0.983915
chr1	34536765	34537029	265	*	PND_Adult_NF_peak_3913	119	5.67024	14.073	11.9863	163	Intron (ENSMUST00000027298.4/12627, intron 3 of 5)	1	34535648	34544313	8666	1	12627	ENSMUST00000027298.4	1117	ENSMUSG00000026124	Cfc1	cripto, FRL-1, cryptic family 1	1117	Cfc1	ENSMUST00000027298.4	intronic	intronic	-0.324986	0.485416	2.9885	0.0954586	0.284406
chr1	34537136	34537483	348	*	PND_Adult_NF_peak_3914	146	6.30522	16.7513	14.6156	55	Exon (ENSMUST00000027298.4/12627, exon 4 of 6)	1	34535648	34544313	8666	1	12627	ENSMUST00000027298.4	1488	ENSMUSG00000026124	Cfc1	cripto, FRL-1, cryptic family 1	-1077	RP24-554B1.8	ENSMUST00000189108.1	exonic	exonic	-0.186814	0.914	1.03497	0.318165	0.559651
chr1	34560494	34560655	162	*	PND_Adult_NF_peak_3916	44	3.69371	6.31155	4.43462	52	Promoter	1	34552334	34560920	8587	2	21756	ENSMUST00000047840.8	265	ENSMUSG00000037529	Prss40	protease, serine 40	-265	Prss40	ENSMUST00000047840.8	intronic	proximal <=1000bp	0.183609	-0.292325	0.520744	0.476825	0.694715
chr1	34560755	34561055	301	*	PND_Adult_NF_peak_3917	132	6.23852	15.3288	13.22	206	Promoter	1	34552334	34560920	8587	2	21756	ENSMUST00000047840.8	0	ENSMUSG00000037529	Prss40	protease, serine 40	0	Prss40	ENSMUST00000047840.8	exonic	TSS	-0.120514	0.349648	0.242085	0.626839	0.800578
chr1	34578519	34578682	164	*	PND_Adult_NF_peak_3919	145	5.35926	16.722	14.5867	59	Promoter	1	34579657	34590944	11288	1	211383	ENSMUST00000052670.10	-975	ENSMUSG00000045174	Amer3	APC membrane recruitment 3	-931	RP24-70I14.1	ENSMUST00000062557.3	intergenic	proximal <=1000bp	0.340305	0.0640278	2.31707	0.13977	0.353591
chr1	34578875	34579058	184	*	PND_Adult_NF_peak_3920	137	5.19593	15.879	13.7586	83	Promoter	1	34579657	34590944	11288	1	211383	ENSMUST00000052670.10	-599	ENSMUSG00000045174	Amer3	APC membrane recruitment 3	-555	RP24-70I14.1	ENSMUST00000062557.3	intergenic	proximal <=1000bp	-0.358075	0.21652	2.06824	0.162065	0.384401
chr1	34579354	34580004	651	*	PND_Adult_NF_peak_3921	1714	24.6299	174.455	171.472	317	Promoter	1	34579657	34590944	11288	1	211383	ENSMUST00000052670.10	0	ENSMUSG00000045174	Amer3	APC membrane recruitment 3	0	RP24-70I14.1	ENSMUST00000062557.3	exonic	TSS	-0.0706933	2.27655	0.288854	0.595427	0.779908
chr1	34587098	34587636	539	*	PND_Adult_NF_peak_3922	331	10.0152	35.5179	33.1635	163	Exon (ENSMUST00000052670.10/211383, exon 2 of 2)	1	34579657	34590944	11288	1	211383	ENSMUST00000052670.10	7441	ENSMUSG00000045174	Amer3	APC membrane recruitment 3	7387	RP24-70I14.1	ENSMUST00000186712.1	exonic	exonic	-0.402781	0.905473	5.48203	0.0269701	0.135095
chr1	34593814	34594166	353	*	PND_Adult_NF_peak_3923	1385	24.9273	141.372	138.5	187	Distal Intergenic	1	34579657	34590944	11288	1	211383	ENSMUST00000052670.10	14157	ENSMUSG00000045174	Amer3	APC membrane recruitment 3	-13553	RP24-70I14.3	ENSMUST00000186179.1	intergenic	intergenic	-0.473728	1.03229	9.57106	0.00461035	0.0473409
chr1	34599714	34599836	123	*	PND_Adult_NF_peak_3924	220	7.12053	24.2402	22.0003	48	Distal Intergenic	1	34579657	34590944	11288	1	211383	ENSMUST00000052670.10	20057	ENSMUSG00000045174	Amer3	APC membrane recruitment 3	-7883	RP24-70I14.3	ENSMUST00000186179.1	intergenic	intergenic	0.0731229	-0.386568	0.0637007	0.802681	0.904267
chr1	34600017	34600386	370	*	PND_Adult_NF_peak_3925	102	4.80181	12.3503	10.2998	336	Distal Intergenic	1	34579657	34590944	11288	1	211383	ENSMUST00000052670.10	20360	ENSMUSG00000045174	Amer3	APC membrane recruitment 3	-7333	RP24-70I14.3	ENSMUST00000186179.1	intergenic	intergenic	-0.290662	0.267197	1.72995	0.199651	0.432421
chr1	34602450	34602665	216	*	PND_Adult_NF_peak_3926	1166	20.1969	119.463	116.67	135	Distal Intergenic	1	34579657	34590944	11288	1	211383	ENSMUST00000052670.10	22793	ENSMUSG00000045174	Amer3	APC membrane recruitment 3	-5054	RP24-70I14.3	ENSMUST00000186179.1	intergenic	intergenic	-0.28998	0.158047	1.67799	0.206329	0.440543
chr1	34633001	34633130	130	*	PND_Adult_NF_peak_3927	38	3.09937	5.69404	3.84529	54	Downstream (2-3kb)	1	34635544	34636189	646	2	241051	ENSMUST00000195095.1	3059		AA619741	PHD finger protein 19 pseudogene	-3059	RP24-70I14.4	ENSMUST00000195095.1	intergenic	intergenic	0.040973	-1.35717	0.00721875	0.932945	0.969834
chr1	34634135	34634291	157	*	PND_Adult_NF_peak_3928	341	9.07706	36.5352	34.1735	82	Downstream (1-2kb)	1	34635544	34636189	646	2	241051	ENSMUST00000195095.1	1898		AA619741	PHD finger protein 19 pseudogene	-1898	RP24-70I14.4	ENSMUST00000195095.1	intergenic	intergenic	-0.270767	0.190896	1.60655	0.21597	0.451905
chr1	34635385	34636041	657	*	PND_Adult_NF_peak_3929	162	5.94869	18.3771	16.2177	314	Promoter	1	34635544	34636189	646	2	241051	ENSMUST00000195095.1	148		AA619741	PHD finger protein 19 pseudogene	-148	RP24-70I14.4	ENSMUST00000195095.1	exonic	proximal <=1000bp	-0.0582223	1.04888	0.125067	0.726393	0.861479
chr1	34642526	34642873	348	*	PND_Adult_NF_peak_3930	1388	26.1821	141.765	138.892	146	Distal Intergenic	1	34635544	34636189	646	2	241051	ENSMUST00000195095.1	-6337		AA619741	PHD finger protein 19 pseudogene	6337	RP24-70I14.4	ENSMUST00000195095.1	intergenic	intergenic	0.0440499	1.40066	0.0979399	0.756758	0.878247
chr1	34666326	34666846	521	*	PND_Adult_NF_peak_3931	374	11.5929	39.8817	37.4922	401	Distal Intergenic	1	34678188	34812739	134552	1	226970	ENSMUST00000159747.8	-11342	ENSMUSG00000037509	Arhgef4	Rho guanine nucleotide exchange factor (GEF) 4	-11342	Arhgef4	ENSMUST00000159747.8	intergenic	intergenic	0.209292	0.426284	1.11302	0.300922	0.542996
chr1	34677402	34677492	91	*	PND_Adult_NF_peak_3932	41	3.05814	5.98734	4.12049	54	Promoter	1	34678188	34812739	134552	1	226970	ENSMUST00000159747.8	-696	ENSMUSG00000037509	Arhgef4	Rho guanine nucleotide exchange factor (GEF) 4	-696	Arhgef4	ENSMUST00000159747.8	intergenic	proximal <=1000bp	0.151638	-0.894656	0.208812	0.651413	0.815936
chr1	34677704	34678356	653	*	PND_Adult_NF_peak_3933	371	8.95633	39.568	37.1805	393	Promoter	1	34678188	34812739	134552	1	226970	ENSMUST00000159747.8	0	ENSMUSG00000037509	Arhgef4	Rho guanine nucleotide exchange factor (GEF) 4	0	Arhgef4	ENSMUST00000159747.8	exonic	TSS	-0.0691528	2.03394	0.351772	0.558125	0.75458
chr1	34678544	34678623	80	*	PND_Adult_NF_peak_3934	31	2.78509	4.93093	3.11829	5	Promoter	1	34678188	34812739	134552	1	226970	ENSMUST00000159747.8	356	ENSMUSG00000037509	Arhgef4	Rho guanine nucleotide exchange factor (GEF) 4	356	Arhgef4	ENSMUST00000159747.8	intronic	proximal <=1000bp	-0.254056	-0.0505322	1.01528	0.322726	0.564122
chr1	34678905	34679029	125	*	PND_Adult_NF_peak_3935	158	5.52176	17.9607	15.8064	65	Promoter	1	34678188	34812739	134552	1	226970	ENSMUST00000159747.8	717	ENSMUSG00000037509	Arhgef4	Rho guanine nucleotide exchange factor (GEF) 4	717	Arhgef4	ENSMUST00000159747.8	intronic	proximal <=1000bp	-0.725647	-0.315437	7.4799	0.0109673	0.079251
chr1	34686213	34686388	176	*	PND_Adult_NF_peak_3936	163	4.82723	18.5363	16.3715	72	Intron (ENSMUST00000159747.8/226970, intron 1 of 13)	1	34678188	34812739	134552	1	226970	ENSMUST00000159747.8	8025	ENSMUSG00000037509	Arhgef4	Rho guanine nucleotide exchange factor (GEF) 4	8025	Arhgef4	ENSMUST00000159747.8	intronic	intronic	0.146644	0.622446	0.395898	0.534944	0.737796
chr1	34686467	34686898	432	*	PND_Adult_NF_peak_3937	2248	23.7606	227.994	224.847	164	Intron (ENSMUST00000159747.8/226970, intron 1 of 13)	1	34678188	34812739	134552	1	226970	ENSMUST00000159747.8	8279	ENSMUSG00000037509	Arhgef4	Rho guanine nucleotide exchange factor (GEF) 4	8279	Arhgef4	ENSMUST00000159747.8	intronic	intronic	0.465238	2.88515	7.72896	0.0118308	0.0828706
chr1	34711829	34712035	207	*	PND_Adult_NF_peak_3940	1340	24.6932	136.864	134.007	71	Intron (ENSMUST00000159747.8/226970, intron 1 of 13)	1	34732115	34811829	79715	1	226970	ENSMUST00000162599.7	-20080	ENSMUSG00000037509	Arhgef4	Rho guanine nucleotide exchange factor (GEF) 4	-20080	Arhgef4	ENSMUST00000162599.7	intronic	intronic	-0.066367	0.570105	0.112016	0.740488	0.869529
chr1	34713884	34714138	255	*	PND_Adult_NF_peak_3942	257	8.38509	28.0538	25.7718	138	Intron (ENSMUST00000159747.8/226970, intron 1 of 13)	1	34732115	34811829	79715	1	226970	ENSMUST00000162599.7	-17977	ENSMUSG00000037509	Arhgef4	Rho guanine nucleotide exchange factor (GEF) 4	-17977	Arhgef4	ENSMUST00000162599.7	intronic	intronic	0.967934	-0.641901	11.1152	0.00253047	0.0330935
chr1	34723022	34723213	192	*	PND_Adult_NF_peak_3943	243	7.83119	26.6347	24.3675	91	Exon (ENSMUST00000159747.8/226970, exon 2 of 14)	1	34732115	34811829	79715	1	226970	ENSMUST00000162599.7	-8902	ENSMUSG00000037509	Arhgef4	Rho guanine nucleotide exchange factor (GEF) 4	-8902	Arhgef4	ENSMUST00000162599.7	exonic	exonic	-0.209268	-0.0908823	0.910626	0.348547	0.588446
chr1	34723335	34723505	171	*	PND_Adult_NF_peak_3944	73	4.21461	9.33143	7.35237	150	Exon (ENSMUST00000159747.8/226970, exon 2 of 14)	1	34732115	34811829	79715	1	226970	ENSMUST00000162599.7	-8610	ENSMUSG00000037509	Arhgef4	Rho guanine nucleotide exchange factor (GEF) 4	-8610	Arhgef4	ENSMUST00000162599.7	exonic	exonic	0.0641923	-0.0704809	0.0557108	0.815224	0.910904
chr1	34723601	34723710	110	*	PND_Adult_NF_peak_3945	95	4.76761	11.5959	9.56325	84	Exon (ENSMUST00000159747.8/226970, exon 2 of 14)	1	34732115	34811829	79715	1	226970	ENSMUST00000162599.7	-8405	ENSMUSG00000037509	Arhgef4	Rho guanine nucleotide exchange factor (GEF) 4	-8405	Arhgef4	ENSMUST00000162599.7	exonic	exonic	-0.325039	-0.0411272	1.96022	0.173055	0.398812
chr1	34723806	34724004	199	*	PND_Adult_NF_peak_3946	326	9.33904	34.9684	32.6197	81	Exon (ENSMUST00000159747.8/226970, exon 2 of 14)	1	34732115	34811829	79715	1	226970	ENSMUST00000162599.7	-8111	ENSMUSG00000037509	Arhgef4	Rho guanine nucleotide exchange factor (GEF) 4	-8111	Arhgef4	ENSMUST00000162599.7	exonic	exonic	-0.46111	0.575348	5.98339	0.0213534	0.117578
chr1	34724635	34724838	204	*	PND_Adult_NF_peak_3947	60	3.87467	7.9781	6.04236	36	Exon (ENSMUST00000159747.8/226970, exon 2 of 14)	1	34732115	34811829	79715	1	226970	ENSMUST00000162599.7	-7277	ENSMUSG00000037509	Arhgef4	Rho guanine nucleotide exchange factor (GEF) 4	-7277	Arhgef4	ENSMUST00000162599.7	exonic	exonic	-0.445066	-0.245401	2.53096	0.123457	0.32961
chr1	34738458	34738641	184	*	PND_Adult_NF_peak_3948	909	15.9645	93.6436	90.9534	92	Intron (ENSMUST00000159747.8/226970, intron 3 of 13)	1	34732115	34811829	79715	1	226970	ENSMUST00000162599.7	6343	ENSMUSG00000037509	Arhgef4	Rho guanine nucleotide exchange factor (GEF) 4	6343	Arhgef4	ENSMUST00000162599.7	intronic	intronic	0.00350709	0.319711	0.000301522	0.986276	0.994117
chr1	34740846	34741148	303	*	PND_Adult_NF_peak_3949	2549	33.0454	258.227	254.991	88	Intron (ENSMUST00000159747.8/226970, intron 3 of 13)	1	34732115	34811829	79715	1	226970	ENSMUST00000162599.7	8731	ENSMUSG00000037509	Arhgef4	Rho guanine nucleotide exchange factor (GEF) 4	8731	Arhgef4	ENSMUST00000162599.7	intronic	intronic	0.417694	1.60019	8.72397	0.00649635	0.058142
chr1	34749568	34749758	191	*	PND_Adult_NF_peak_3950	361	7.71849	38.5247	36.1459	78	Promoter	1	34750581	34807144	56564	1	226970	ENSMUST00000159021.8	-823	ENSMUSG00000037509	Arhgef4	Rho guanine nucleotide exchange factor (GEF) 4	-823	Arhgef4	ENSMUST00000159021.8	intronic	proximal <=1000bp	0.17179	0.9006	0.751066	0.393958	0.628069
chr1	34749865	34750010	146	*	PND_Adult_NF_peak_3951	179	5.27427	20.1819	17.9952	92	Promoter	1	34750581	34807144	56564	1	226970	ENSMUST00000159021.8	-571	ENSMUSG00000037509	Arhgef4	Rho guanine nucleotide exchange factor (GEF) 4	-571	Arhgef4	ENSMUST00000159021.8	intronic	proximal <=1000bp	-0.143406	0.3954	0.537216	0.470004	0.689694
chr1	34750446	34750783	338	*	PND_Adult_NF_peak_3952	591	10.3547	61.7322	59.1975	86	Promoter	1	34750581	34807144	56564	1	226970	ENSMUST00000159021.8	0	ENSMUSG00000037509	Arhgef4	Rho guanine nucleotide exchange factor (GEF) 4	0	Arhgef4	ENSMUST00000159021.8	exonic	TSS	-0.269859	1.49193	2.59083	0.119298	0.322968
chr1	34750896	34751464	569	*	PND_Adult_NF_peak_3953	238	6.13474	26.0807	23.8185	82	Promoter	1	34750581	34807144	56564	1	226970	ENSMUST00000159021.8	315	ENSMUSG00000037509	Arhgef4	Rho guanine nucleotide exchange factor (GEF) 4	315	Arhgef4	ENSMUST00000159021.8	exonic	proximal <=1000bp	-0.0959887	1.78778	0.523809	0.475543	0.693831
chr1	34751579	34751749	171	*	PND_Adult_NF_peak_3954	95	3.92191	11.6128	9.5799	104	Promoter	1	34750581	34807144	56564	1	226970	ENSMUST00000159021.8	998	ENSMUSG00000037509	Arhgef4	Rho guanine nucleotide exchange factor (GEF) 4	998	Arhgef4	ENSMUST00000159021.8	intronic	proximal <=1000bp	0.21719	0.1784	0.948427	0.3389	0.579367
chr1	34777256	34777429	174	*	PND_Adult_NF_peak_3956	298	7.479	32.1402	29.8165	82	Intron (ENSMUST00000159747.8/226970, intron 4 of 13)	1	34801704	34813309	11606	1	226970	ENSMUST00000047664.15	-24275	ENSMUSG00000037509	Arhgef4	Rho guanine nucleotide exchange factor (GEF) 4	24133	RP23-348C6.5	ENSMUST00000194977.1	intronic	intronic	-0.135634	-0.647207	0.197739	0.660152	0.821473
chr1	34779853	34780166	314	*	PND_Adult_NF_peak_3957	2713	31.8398	274.656	271.373	170	Intron (ENSMUST00000159747.8/226970, intron 4 of 13)	1	34801704	34813309	11606	1	226970	ENSMUST00000047664.15	-21538	ENSMUSG00000037509	Arhgef4	Rho guanine nucleotide exchange factor (GEF) 4	-21538	Arhgef4	ENSMUST00000047664.15	intronic	intronic	0.21194	1.88533	1.562	0.223181	0.46027
chr1	34787092	34787286	195	*	PND_Adult_NF_peak_3958	614	17.5675	64.0319	61.4842	100	Intron (ENSMUST00000159747.8/226970, intron 4 of 13)	1	34801704	34813309	11606	1	226970	ENSMUST00000047664.15	-14418	ENSMUSG00000037509	Arhgef4	Rho guanine nucleotide exchange factor (GEF) 4	-14418	Arhgef4	ENSMUST00000047664.15	intronic	intronic	-0.129469	-0.793436	0.196926	0.660805	0.821796
chr1	34801610	34802025	416	*	PND_Adult_NF_peak_3960	3093	24.3232	312.765	309.374	108	Promoter	1	34801704	34813309	11606	1	226970	ENSMUST00000047664.15	0	ENSMUSG00000037509	Arhgef4	Rho guanine nucleotide exchange factor (GEF) 4	0	Arhgef4	ENSMUST00000047664.15	exonic	TSS	-0.22496	2.9131	3.03405	0.0930968	0.280114
chr1	34805947	34806022	76	*	PND_Adult_NF_peak_3961	31	2.26425	5.004	3.18901	40	Exon (ENSMUST00000159747.8/226970, exon 7 of 14)	1	34801741	34808911	7171	1	226970	ENSMUST00000160855.1	4206	ENSMUSG00000037509	Arhgef4	Rho guanine nucleotide exchange factor (GEF) 4	4153	Arhgef4	ENSMUST00000211073.1	exonic	exonic	-0.285808	0.530237	2.39153	0.133818	0.344876
chr1	34806109	34806348	240	*	PND_Adult_NF_peak_3962	643	8.37904	66.9074	64.3443	119	Exon (ENSMUST00000159747.8/226970, exon 7 of 14)	1	34801741	34808911	7171	1	226970	ENSMUST00000160855.1	4368	ENSMUSG00000037509	Arhgef4	Rho guanine nucleotide exchange factor (GEF) 4	4315	Arhgef4	ENSMUST00000211073.1	exonic	exonic	-0.0872642	1.59318	0.312042	0.581106	0.770475
chr1	34806458	34806586	129	*	PND_Adult_NF_peak_3963	35	2.33857	5.41872	3.57793	12	Exon (ENSMUST00000159747.8/226970, exon 8 of 14)	1	34801741	34808911	7171	1	226970	ENSMUST00000160855.1	4717	ENSMUSG00000037509	Arhgef4	Rho guanine nucleotide exchange factor (GEF) 4	4664	Arhgef4	ENSMUST00000211073.1	exonic	exonic	0.0373029	0.220312	0.0374071	0.848109	0.928113
chr1	34806995	34807108	114	*	PND_Adult_NF_peak_3964	20	2.28337	3.76542	2.0298	15	Exon (ENSMUST00000159747.8/226970, exon 9 of 14)	1	34801741	34808911	7171	1	226970	ENSMUST00000160855.1	5254	ENSMUSG00000037509	Arhgef4	Rho guanine nucleotide exchange factor (GEF) 4	-4800	RP23-348C6.3	ENSMUST00000193040.2	exonic	exonic	0.0300235	-0.762918	0.0096808	0.92236	0.964672
chr1	34842432	34843441	1010	*	PND_Adult_NF_peak_3965	1144	14.6236	117.22	114.435	643	Promoter	1	34817235	34842964	25730	2	214469	ENSMUST00000170092.7	0	ENSMUSG00000037503	Fam168b	family with sequence similarity 168, member B	0	Fam168b	ENSMUST00000170092.7	exonic	TSS	0.324444	3.34794	9.79525	0.00421754	0.0449093
chr1	34843521	34843600	80	*	PND_Adult_NF_peak_3966	29	2.44749	4.75833	2.95121	38	Promoter	1	34828642	34843065	14424	2	214469	ENSMUST00000140534.1	-456	ENSMUSG00000037503	Fam168b	family with sequence similarity 168, member B	456	Fam168b	ENSMUST00000047534.11	intergenic	proximal <=1000bp	-0.346153	0.0655521	2.13656	0.155547	0.375554
chr1	34849828	34850252	425	*	PND_Adult_NF_peak_3967	2424	28.3046	245.639	242.44	98	Promoter	1	34849976	34873956	23981	1	226971	ENSMUST00000156687.7	0	ENSMUSG00000026123	Plekhb2	pleckstrin homology domain containing, family B (evectins) member 2	0	Plekhb2	ENSMUST00000156687.7	exonic	TSS	0.333995	2.29704	4.97726	0.0345897	0.157438
chr1	34850340	34850468	129	*	PND_Adult_NF_peak_3968	279	6.91284	30.2047	27.9003	67	Promoter	1	34849992	34879580	29589	1	226971	ENSMUST00000027297.10	348	ENSMUSG00000026123	Plekhb2	pleckstrin homology domain containing, family B (evectins) member 2	348	Plekhb2	ENSMUST00000027297.10	intronic	proximal <=1000bp	0.254146	0.174657	1.4737	0.235439	0.474226
chr1	34850697	34850794	98	*	PND_Adult_NF_peak_3969	48	3.04949	6.74775	4.84958	49	Promoter	1	34849992	34879580	29589	1	226971	ENSMUST00000027297.10	705	ENSMUSG00000026123	Plekhb2	pleckstrin homology domain containing, family B (evectins) member 2	705	Plekhb2	ENSMUST00000027297.10	intronic	proximal <=1000bp	0.872266	-0.592217	9.26714	0.00520776	0.0510305
chr1	34851164	34851241	78	*	PND_Adult_NF_peak_3970	20	2.33144	3.77243	2.03654	33	Promoter	1	34851837	34863475	11639	1	226971	ENSMUST00000152654.2	-596	ENSMUSG00000026123	Plekhb2	pleckstrin homology domain containing, family B (evectins) member 2	-596	Plekhb2	ENSMUST00000152654.2	intronic	proximal <=1000bp	1.28071	-0.891009	12.7512	0.00138327	0.0231222
chr1	34851421	34851561	141	*	PND_Adult_NF_peak_3971	60	3.3253	7.98696	6.05103	38	Promoter	1	34851837	34863475	11639	1	226971	ENSMUST00000152654.2	-276	ENSMUSG00000026123	Plekhb2	pleckstrin homology domain containing, family B (evectins) member 2	-276	Plekhb2	ENSMUST00000152654.2	intronic	proximal <=1000bp	0.215313	-1.06524	0.289168	0.595228	0.779803
chr1	34867286	34867518	233	*	PND_Adult_NF_peak_3972	809	19.5493	83.5502	80.9049	67	Intron (ENSMUST00000156687.7/226971, intron 6 of 6)	1	34851837	34863475	11639	1	226971	ENSMUST00000152654.2	15449	ENSMUSG00000026123	Plekhb2	pleckstrin homology domain containing, family B (evectins) member 2	-10138	Plekhb2	ENSMUST00000191722.1	intronic	intronic	-0.288963	-0.44786	1.0731	0.309578	0.551503
chr1	34871903	34872041	139	*	PND_Adult_NF_peak_3973	135	6.02403	15.684	13.5662	82	3' UTR	1	34851837	34863475	11639	1	226971	ENSMUST00000152654.2	20066	ENSMUSG00000026123	Plekhb2	pleckstrin homology domain containing, family B (evectins) member 2	-5615	Plekhb2	ENSMUST00000191722.1	exonic	exonic	-0.15723	-1.34958	0.16737	0.685738	0.837376
chr1	34874301	34874509	209	*	PND_Adult_NF_peak_3974	1062	24.2801	108.962	106.209	131	Intron (ENSMUST00000027297.10/226971, intron 7 of 7)	1	34851837	34863475	11639	1	226971	ENSMUST00000152654.2	22464	ENSMUSG00000026123	Plekhb2	pleckstrin homology domain containing, family B (evectins) member 2	-3147	Plekhb2	ENSMUST00000191722.1	intronic	intronic	-0.377302	0.137517	2.85468	0.102806	0.296589
chr1	34891459	34891864	406	*	PND_Adult_NF_peak_3977	182	7.55703	20.4666	18.2767	118	Distal Intergenic	1	34851837	34863475	11639	1	226971	ENSMUST00000152654.2	39622	ENSMUSG00000026123	Plekhb2	pleckstrin homology domain containing, family B (evectins) member 2	13803	Plekhb2	ENSMUST00000191722.1	intergenic	intergenic	-0.366153	0.199076	3.08274	0.0906459	0.275971
chr1	34929226	34929312	87	*	PND_Adult_NF_peak_3978	98	3.52854	11.9406	9.89669	48	Exon (ENSMUST00000193847.1/ENSMUST00000193847.1, exon 1 of 1)	1	34851837	34863475	11639	1	226971	ENSMUST00000152654.2	77389	ENSMUSG00000026123	Plekhb2	pleckstrin homology domain containing, family B (evectins) member 2	717	RP23-348C6.4	ENSMUST00000193847.1	exonic	proximal <=1000bp	0.190482	-0.248485	0.757618	0.391868	0.626379
chr1	34930042	34930134	93	*	PND_Adult_NF_peak_3979	47	2.68695	6.61623	4.73133	43	Exon (ENSMUST00000193847.1/ENSMUST00000193847.1, exon 1 of 1)	1	34851837	34863475	11639	1	226971	ENSMUST00000152654.2	78205	ENSMUSG00000026123	Plekhb2	pleckstrin homology domain containing, family B (evectins) member 2	1533	RP23-348C6.4	ENSMUST00000193847.1	exonic	exonic	-0.346635	-0.107071	1.73558	0.198943	0.43154
chr1	34930592	34930893	302	*	PND_Adult_NF_peak_3980	5435	39.1394	547.637	543.596	165	Exon (ENSMUST00000193847.1/ENSMUST00000193847.1, exon 1 of 1)	1	34851837	34863475	11639	1	226971	ENSMUST00000152654.2	78755	ENSMUSG00000026123	Plekhb2	pleckstrin homology domain containing, family B (evectins) member 2	2083	RP23-348C6.4	ENSMUST00000193847.1	exonic	exonic	-0.219007	3.11694	4.39787	0.0456374	0.18475
chr1	34961264	34961463	200	*	PND_Adult_NF_peak_3981	853	15.1813	87.9686	85.3033	60	Distal Intergenic	1	34851837	34863475	11639	1	226971	ENSMUST00000152654.2	109427	ENSMUSG00000026123	Plekhb2	pleckstrin homology domain containing, family B (evectins) member 2	-8392	RP23-348C6.6	ENSMUST00000193622.1	intergenic	intergenic	0.00422945	1.19859	0.000851049	0.976945	0.990067
chr1	34961592	34962058	467	*	PND_Adult_NF_peak_3982	511	10.913	53.6077	51.1214	132	Distal Intergenic	1	34851837	34863475	11639	1	226971	ENSMUST00000152654.2	109755	ENSMUSG00000026123	Plekhb2	pleckstrin homology domain containing, family B (evectins) member 2	-7797	RP23-348C6.6	ENSMUST00000193622.1	intergenic	intergenic	-0.383681	1.45096	6.47694	0.0170582	0.103085
chr1	34962147	34962448	302	*	PND_Adult_NF_peak_3983	142	5.24539	16.3896	14.2625	212	Distal Intergenic	1	34851837	34863475	11639	1	226971	ENSMUST00000152654.2	110310	ENSMUSG00000026123	Plekhb2	pleckstrin homology domain containing, family B (evectins) member 2	-7407	RP23-348C6.6	ENSMUST00000193622.1	intergenic	intergenic	-0.156802	0.558806	0.607698	0.442542	0.668241
chr1	35017620	35017746	127	*	PND_Adult_NF_peak_3986	962	24.0539	98.9853	96.2723	52	Distal Intergenic	1	34851837	34863475	11639	1	226971	ENSMUST00000152654.2	165783	ENSMUSG00000026123	Plekhb2	pleckstrin homology domain containing, family B (evectins) member 2	31964	RP23-309D5.1	ENSMUST00000192315.1	intergenic	intergenic	0.35014	-0.138379	1.66504	0.208036	0.442573
chr1	35077408	35077595	188	*	PND_Adult_NF_peak_3988	133	6.70301	15.4254	13.3153	105	Distal Intergenic	1	34851837	34863475	11639	1	226971	ENSMUST00000152654.2	225571	ENSMUSG00000026123	Plekhb2	pleckstrin homology domain containing, family B (evectins) member 2	91752	RP23-309D5.1	ENSMUST00000192315.1	intergenic	intergenic	-0.632848	-0.657611	4.62626	0.0407438	0.173017
chr1	35077690	35078017	328	*	PND_Adult_NF_peak_3989	63	4.59456	8.32052	6.36926	297	Distal Intergenic	1	34851837	34863475	11639	1	226971	ENSMUST00000152654.2	225853	ENSMUSG00000026123	Plekhb2	pleckstrin homology domain containing, family B (evectins) member 2	92034	RP23-309D5.1	ENSMUST00000192315.1	intergenic	intergenic	-0.0177209	-0.273939	0.00542261	0.94185	0.974089
chr1	35097079	35097281	203	*	PND_Adult_NF_peak_3990	271	10.2702	29.4681	27.1697	142	Distal Intergenic	1	34851837	34863475	11639	1	226971	ENSMUST00000152654.2	245242	ENSMUSG00000026123	Plekhb2	pleckstrin homology domain containing, family B (evectins) member 2	-81803	Gm25096	ENSMUST00000104043.1	intergenic	intergenic	0.341766	-0.906611	1.06288	0.31185	0.5536
chr1	35138861	35139012	152	*	PND_Adult_NF_peak_3992	134	6.75671	15.5317	13.4158	99	Distal Intergenic	1	34851837	34863475	11639	1	226971	ENSMUST00000152654.2	287024	ENSMUSG00000026123	Plekhb2	pleckstrin homology domain containing, family B (evectins) member 2	-40072	Gm25096	ENSMUST00000104043.1	intergenic	intergenic	-0.859548	-0.906053	5.07851	0.0326858	0.152113
chr1	35139329	35139438	110	*	PND_Adult_NF_peak_3993	48	4.05403	6.73932	4.84135	86	Distal Intergenic	1	34851837	34863475	11639	1	226971	ENSMUST00000152654.2	287492	ENSMUSG00000026123	Plekhb2	pleckstrin homology domain containing, family B (evectins) member 2	-39646	Gm25096	ENSMUST00000104043.1	intergenic	intergenic	-0.292394	-1.28341	0.617828	0.438807	0.665242
chr1	35214389	35215050	662	*	PND_Adult_NF_peak_4000	433	10.2107	45.7834	43.3492	91	Distal Intergenic	1	34851837	34863475	11639	1	226971	ENSMUST00000152654.2	362552	ENSMUSG00000026123	Plekhb2	pleckstrin homology domain containing, family B (evectins) member 2	35305	Gm25096	ENSMUST00000104043.1	intergenic	intergenic	0.154375	1.37344	0.694521	0.412464	0.643586
chr1	35216214	35216375	162	*	PND_Adult_NF_peak_4001	275	7.52527	29.8011	27.5001	77	Distal Intergenic	1	34851837	34863475	11639	1	226971	ENSMUST00000152654.2	364377	ENSMUSG00000026123	Plekhb2	pleckstrin homology domain containing, family B (evectins) member 2	37130	Gm25096	ENSMUST00000104043.1	intergenic	intergenic	-0.466384	0.22205	5.42777	0.0276698	0.137191
chr1	35227057	35227313	257	*	PND_Adult_NF_peak_4003	770	20.5404	79.6486	77.0213	162	Distal Intergenic	1	34851837	34863475	11639	1	226971	ENSMUST00000152654.2	375220	ENSMUSG00000026123	Plekhb2	pleckstrin homology domain containing, family B (evectins) member 2	47973	Gm25096	ENSMUST00000104043.1	intergenic	intergenic	0.450308	-0.752649	1.89179	0.180482	0.408217
chr1	35242635	35242887	253	*	PND_Adult_NF_peak_4005	2242	35.6594	227.353	224.208	113	Distal Intergenic	1	34851837	34863475	11639	1	226971	ENSMUST00000152654.2	390798	ENSMUSG00000026123	Plekhb2	pleckstrin homology domain containing, family B (evectins) member 2	63551	Gm25096	ENSMUST00000104043.1	intergenic	intergenic	-0.275712	1.13033	2.64246	0.115842	0.31765
chr1	35344569	35344867	299	*	PND_Adult_NF_peak_4011	1097	22.2614	112.532	109.765	157	Distal Intergenic	1	34851837	34863475	11639	1	226971	ENSMUST00000152654.2	492732	ENSMUSG00000026123	Plekhb2	pleckstrin homology domain containing, family B (evectins) member 2	165485	Gm25096	ENSMUST00000104043.1	intergenic	intergenic	-0.686081	0.703334	15.3181	0.000567582	0.0133852
chr1	35348340	35348599	260	*	PND_Adult_NF_peak_4012	174	6.42938	19.6537	17.4728	79	Distal Intergenic	1	34851837	34863475	11639	1	226971	ENSMUST00000152654.2	496503	ENSMUSG00000026123	Plekhb2	pleckstrin homology domain containing, family B (evectins) member 2	169256	Gm25096	ENSMUST00000104043.1	intergenic	intergenic	-0.291764	-0.425491	1.28671	0.266782	0.508299
chr1	35350910	35351067	158	*	PND_Adult_NF_peak_4013	449	13.7349	47.3892	44.944	92	Distal Intergenic	1	34851837	34863475	11639	1	226971	ENSMUST00000152654.2	499073	ENSMUSG00000026123	Plekhb2	pleckstrin homology domain containing, family B (evectins) member 2	171826	Gm25096	ENSMUST00000104043.1	intergenic	intergenic	0.377235	-0.584713	1.74843	0.19734	0.429604
chr1	35356106	35356312	207	*	PND_Adult_NF_peak_4014	492	12.581	51.7202	49.2465	57	Distal Intergenic	1	34851837	34863475	11639	1	226971	ENSMUST00000152654.2	504269	ENSMUSG00000026123	Plekhb2	pleckstrin homology domain containing, family B (evectins) member 2	177022	Gm25096	ENSMUST00000104043.1	intergenic	intergenic	-0.953151	-0.401376	11.4286	0.00224854	0.0309042
chr1	35357463	35357844	382	*	PND_Adult_NF_peak_4015	955	19.543	98.2825	95.5726	104	Distal Intergenic	1	34851837	34863475	11639	1	226971	ENSMUST00000152654.2	505626	ENSMUSG00000026123	Plekhb2	pleckstrin homology domain containing, family B (evectins) member 2	178379	Gm25096	ENSMUST00000104043.1	intergenic	intergenic	-0.514059	0.450381	2.23194	0.154983	0.374839
chr1	35369968	35370189	222	*	PND_Adult_NF_peak_4016	4346	51.9149	438.407	434.667	109	Distal Intergenic	1	34851837	34863475	11639	1	226971	ENSMUST00000152654.2	518131	ENSMUSG00000026123	Plekhb2	pleckstrin homology domain containing, family B (evectins) member 2	190884	Gm25096	ENSMUST00000104043.1	intergenic	intergenic	-0.418545	1.46027	8.36349	0.00754149	0.0635847
chr1	35385468	35385659	192	*	PND_Adult_NF_peak_4017	1468	25.1436	149.761	146.86	69	Distal Intergenic	1	34851837	34863475	11639	1	226971	ENSMUST00000152654.2	533631	ENSMUSG00000026123	Plekhb2	pleckstrin homology domain containing, family B (evectins) member 2	206384	Gm25096	ENSMUST00000104043.1	intergenic	intergenic	-0.568239	1.13591	9.19234	0.00536738	0.0519391
chr1	35388253	35388457	205	*	PND_Adult_NF_peak_4018	908	17.8118	93.5435	90.8537	82	Distal Intergenic	1	34851837	34863475	11639	1	226971	ENSMUST00000152654.2	536416	ENSMUSG00000026123	Plekhb2	pleckstrin homology domain containing, family B (evectins) member 2	209169	Gm25096	ENSMUST00000104043.1	intergenic	intergenic	-0.187096	0.342064	0.644738	0.429122	0.65757
chr1	35438954	35439376	423	*	PND_Adult_NF_peak_4021	1256	24.4534	128.522	125.695	250	Distal Intergenic	1	34851837	34863475	11639	1	226971	ENSMUST00000152654.2	587117	ENSMUSG00000026123	Plekhb2	pleckstrin homology domain containing, family B (evectins) member 2	-211921	RP24-550I15.1	ENSMUST00000195168.1	intergenic	intergenic	0.555834	1.04353	12.4671	0.0015329	0.0246259
chr1	35452507	35452972	466	*	PND_Adult_NF_peak_4022	495	14.1965	52.0406	49.564	110	Distal Intergenic	1	34851837	34863475	11639	1	226971	ENSMUST00000152654.2	600670	ENSMUSG00000026123	Plekhb2	pleckstrin homology domain containing, family B (evectins) member 2	-198325	RP24-550I15.1	ENSMUST00000195168.1	intergenic	intergenic	-0.126026	1.58875	0.874465	0.358141	0.59715
chr1	35453159	35453363	205	*	PND_Adult_NF_peak_4023	33	3.33863	5.16572	3.34554	60	Distal Intergenic	1	34851837	34863475	11639	1	226971	ENSMUST00000152654.2	601322	ENSMUSG00000026123	Plekhb2	pleckstrin homology domain containing, family B (evectins) member 2	-197934	RP24-550I15.1	ENSMUST00000195168.1	intergenic	intergenic	-5.29029e-05	-0.220794	4.8186e-07	0.999451	0.999778
chr1	35469215	35469578	364	*	PND_Adult_NF_peak_4024	1080	23.4344	110.776	108.016	219	Distal Intergenic	1	36068400	36106446	38047	1	50785	ENSMUST00000088174.3	-598822	ENSMUSG00000045216	Hs6st1	heparan sulfate 6-O-sulfotransferase 1	-181719	RP24-550I15.1	ENSMUST00000195168.1	intergenic	intergenic	0.180101	0.593484	0.772619	0.387285	0.622276
chr1	35478367	35478510	144	*	PND_Adult_NF_peak_4025	416	13.5134	44.0637	41.6413	56	Distal Intergenic	1	36068400	36106446	38047	1	50785	ENSMUST00000088174.3	-589890	ENSMUSG00000045216	Hs6st1	heparan sulfate 6-O-sulfotransferase 1	-172787	RP24-550I15.1	ENSMUST00000195168.1	intergenic	intergenic	0.129078	-0.923807	0.183906	0.671494	0.828633
chr1	35514608	35514994	387	*	PND_Adult_NF_peak_4027	4427	41.7307	446.486	442.723	205	Distal Intergenic	1	36068400	36106446	38047	1	50785	ENSMUST00000088174.3	-553406	ENSMUSG00000045216	Hs6st1	heparan sulfate 6-O-sulfotransferase 1	-136303	RP24-550I15.1	ENSMUST00000195168.1	intergenic	intergenic	-0.146865	2.62235	1.35261	0.255158	0.495906
chr1	35608379	35608701	323	*	PND_Adult_NF_peak_4031	668	18.5375	69.389	66.8133	192	Distal Intergenic	1	36068400	36106446	38047	1	50785	ENSMUST00000088174.3	-459699	ENSMUSG00000045216	Hs6st1	heparan sulfate 6-O-sulfotransferase 1	-42596	RP24-550I15.1	ENSMUST00000195168.1	intergenic	intergenic	0.165608	-0.447463	0.29605	0.590905	0.776857
chr1	35624391	35624552	162	*	PND_Adult_NF_peak_4032	260	9.99993	28.3188	26.0322	86	Distal Intergenic	1	36068400	36106446	38047	1	50785	ENSMUST00000088174.3	-443848	ENSMUSG00000045216	Hs6st1	heparan sulfate 6-O-sulfotransferase 1	-26745	RP24-550I15.1	ENSMUST00000195168.1	intergenic	intergenic	0.285042	-1.01322	0.505845	0.483175	0.699675
chr1	35650782	35650924	143	*	PND_Adult_NF_peak_4034	1274	27.1618	130.24	127.407	60	Intron (ENSMUST00000195168.1/ENSMUST00000195168.1, intron 1 of 3)	1	36068400	36106446	38047	1	50785	ENSMUST00000088174.3	-417476	ENSMUSG00000045216	Hs6st1	heparan sulfate 6-O-sulfotransferase 1	-373	RP24-550I15.1	ENSMUST00000195168.1	intronic	proximal <=1000bp	-0.509362	1.03872	9.31228	0.00511395	0.0505003
chr1	35669318	35669715	398	*	PND_Adult_NF_peak_4035	3135	45.645	316.992	313.589	196	Distal Intergenic	1	36068400	36106446	38047	1	50785	ENSMUST00000088174.3	-398685	ENSMUSG00000045216	Hs6st1	heparan sulfate 6-O-sulfotransferase 1	18021	RP24-550I15.1	ENSMUST00000195168.1	intergenic	intergenic	-0.270739	1.68531	3.67619	0.0660011	0.229585
chr1	35687598	35687845	248	*	PND_Adult_NF_peak_4036	61	4.06298	8.1296	6.19048	202	Distal Intergenic	1	36068400	36106446	38047	1	50785	ENSMUST00000088174.3	-380555	ENSMUSG00000045216	Hs6st1	heparan sulfate 6-O-sulfotransferase 1	36301	RP24-550I15.1	ENSMUST00000195168.1	intergenic	intergenic	-0.584558	0.130518	5.37181	0.0284127	0.139517
chr1	35688091	35688325	235	*	PND_Adult_NF_peak_4037	1072	21.6383	110.01	107.252	140	Distal Intergenic	1	36068400	36106446	38047	1	50785	ENSMUST00000088174.3	-380075	ENSMUSG00000045216	Hs6st1	heparan sulfate 6-O-sulfotransferase 1	36794	RP24-550I15.1	ENSMUST00000195168.1	intergenic	intergenic	-0.336414	0.520694	3.42609	0.0753167	0.247774
chr1	35721710	35721949	240	*	PND_Adult_NF_peak_4039	977	24.3242	100.508	97.789	123	Distal Intergenic	1	36068400	36106446	38047	1	50785	ENSMUST00000088174.3	-346451	ENSMUSG00000045216	Hs6st1	heparan sulfate 6-O-sulfotransferase 1	-39653	Gm25634	ENSMUST00000082667.1	intergenic	intergenic	0.379544	0.0594965	2.32233	0.13934	0.352979
chr1	35749255	35749505	251	*	PND_Adult_NF_peak_4041	69	4.75937	8.94794	6.98368	220	Distal Intergenic	1	36068400	36106446	38047	1	50785	ENSMUST00000088174.3	-318895	ENSMUSG00000045216	Hs6st1	heparan sulfate 6-O-sulfotransferase 1	-12097	Gm25634	ENSMUST00000082667.1	intergenic	intergenic	0.534631	-0.758768	2.76165	0.108299	0.305737
chr1	35754274	35754512	239	*	PND_Adult_NF_peak_4043	273	10.0632	29.6363	27.3365	142	Distal Intergenic	1	36068400	36106446	38047	1	50785	ENSMUST00000088174.3	-313888	ENSMUSG00000045216	Hs6st1	heparan sulfate 6-O-sulfotransferase 1	-7090	Gm25634	ENSMUST00000082667.1	intergenic	intergenic	0.0840747	-0.282793	0.100324	0.753915	0.876782
chr1	35763431	35763590	160	*	PND_Adult_NF_peak_4044	606	10.8959	63.1634	60.6208	61	Distal Intergenic	1	36068400	36106446	38047	1	50785	ENSMUST00000088174.3	-304810	ENSMUSG00000045216	Hs6st1	heparan sulfate 6-O-sulfotransferase 1	1829	Gm25634	ENSMUST00000082667.1	intergenic	intergenic	-0.582278	0.546084	10.3845	0.00334822	0.0390653
chr1	35764440	35764714	275	*	PND_Adult_NF_peak_4045	241	6.35744	26.445	24.1795	198	Distal Intergenic	1	36068400	36106446	38047	1	50785	ENSMUST00000088174.3	-303686	ENSMUSG00000045216	Hs6st1	heparan sulfate 6-O-sulfotransferase 1	2838	Gm25634	ENSMUST00000082667.1	intergenic	intergenic	-0.308173	0.563184	2.54748	0.122293	0.327718
chr1	35764798	35765026	229	*	PND_Adult_NF_peak_4046	2317	27.0983	234.886	231.719	125	Distal Intergenic	1	36068400	36106446	38047	1	50785	ENSMUST00000088174.3	-303374	ENSMUSG00000045216	Hs6st1	heparan sulfate 6-O-sulfotransferase 1	3196	Gm25634	ENSMUST00000082667.1	intergenic	intergenic	-0.343409	1.51542	6.66204	0.0157003	0.098072
chr1	35772183	35772821	639	*	PND_Adult_NF_peak_4047	463	12.2341	48.7746	46.3202	294	Distal Intergenic	1	36068400	36106446	38047	1	50785	ENSMUST00000088174.3	-295579	ENSMUSG00000045216	Hs6st1	heparan sulfate 6-O-sulfotransferase 1	10581	Gm25634	ENSMUST00000082667.1	intergenic	intergenic	-0.0714526	1.06672	0.120811	0.731071	0.864335
chr1	35822349	35822687	339	*	PND_Adult_NF_peak_4051	265	8.08572	28.8616	26.5705	56	Distal Intergenic	1	36068400	36106446	38047	1	50785	ENSMUST00000088174.3	-245713	ENSMUSG00000045216	Hs6st1	heparan sulfate 6-O-sulfotransferase 1	15375	RP23-463E4.1	ENSMUST00000187528.1	intergenic	intergenic	-0.112092	0.774768	0.348545	0.559924	0.755894
chr1	35824204	35824488	285	*	PND_Adult_NF_peak_4052	135	5.53392	15.6805	13.5628	239	Distal Intergenic	1	36068400	36106446	38047	1	50785	ENSMUST00000088174.3	-243912	ENSMUSG00000045216	Hs6st1	heparan sulfate 6-O-sulfotransferase 1	17230	RP23-463E4.1	ENSMUST00000187528.1	intergenic	intergenic	-0.380139	-0.116758	2.80641	0.105615	0.301179
chr1	35824635	35824837	203	*	PND_Adult_NF_peak_4053	136	5.55187	15.7271	13.6087	93	Distal Intergenic	1	36068400	36106446	38047	1	50785	ENSMUST00000088174.3	-243563	ENSMUSG00000045216	Hs6st1	heparan sulfate 6-O-sulfotransferase 1	17661	RP23-463E4.1	ENSMUST00000187528.1	intergenic	intergenic	-0.146279	-0.345482	0.368301	0.549081	0.748271
chr1	35839517	35839776	260	*	PND_Adult_NF_peak_4054	601	17.2972	62.6501	60.1101	155	Distal Intergenic	1	36068400	36106446	38047	1	50785	ENSMUST00000088174.3	-228624	ENSMUSG00000045216	Hs6st1	heparan sulfate 6-O-sulfotransferase 1	32543	RP23-463E4.1	ENSMUST00000187528.1	intergenic	intergenic	0.0454821	-0.101126	0.0469742	0.83498	0.921656
chr1	35846679	35846792	114	*	PND_Adult_NF_peak_4055	289	7.21942	31.266	28.9511	29	Distal Intergenic	1	36068400	36106446	38047	1	50785	ENSMUST00000088174.3	-221608	ENSMUSG00000045216	Hs6st1	heparan sulfate 6-O-sulfotransferase 1	-33053	RP24-72B22.1	ENSMUST00000194261.1	intergenic	intergenic	-0.015235	-0.838303	0.00236219	0.9616	0.983025
chr1	35849855	35850001	147	*	PND_Adult_NF_peak_4056	205	5.90266	22.7586	20.5358	63	Distal Intergenic	1	36068400	36106446	38047	1	50785	ENSMUST00000088174.3	-218399	ENSMUSG00000045216	Hs6st1	heparan sulfate 6-O-sulfotransferase 1	-29844	RP24-72B22.1	ENSMUST00000194261.1	intergenic	intergenic	0.363473	0.516276	3.9163	0.0582666	0.213499
chr1	35850215	35850513	299	*	PND_Adult_NF_peak_4057	2389	27.92	242.116	238.927	167	Distal Intergenic	1	36068400	36106446	38047	1	50785	ENSMUST00000088174.3	-217887	ENSMUSG00000045216	Hs6st1	heparan sulfate 6-O-sulfotransferase 1	-29332	RP24-72B22.1	ENSMUST00000194261.1	intergenic	intergenic	-0.0954005	2.35823	0.555636	0.462565	0.684176
chr1	35850732	35850950	219	*	PND_Adult_NF_peak_4058	220	6.12221	24.3395	22.0986	86	Distal Intergenic	1	36068400	36106446	38047	1	50785	ENSMUST00000088174.3	-217450	ENSMUSG00000045216	Hs6st1	heparan sulfate 6-O-sulfotransferase 1	-28895	RP24-72B22.1	ENSMUST00000194261.1	intergenic	intergenic	0.250152	1.04296	2.02383	0.166479	0.390435
chr1	35858403	35858661	259	*	PND_Adult_NF_peak_4059	1594	30.3143	162.401	159.457	125	Distal Intergenic	1	36068400	36106446	38047	1	50785	ENSMUST00000088174.3	-209739	ENSMUSG00000045216	Hs6st1	heparan sulfate 6-O-sulfotransferase 1	-21184	RP24-72B22.1	ENSMUST00000194261.1	intergenic	intergenic	-0.449644	0.560994	6.57686	0.0163099	0.100375
chr1	35866756	35866880	125	*	PND_Adult_NF_peak_4060	423	7.00461	44.7312	42.3047	69	Distal Intergenic	1	36068400	36106446	38047	1	50785	ENSMUST00000088174.3	-201520	ENSMUSG00000045216	Hs6st1	heparan sulfate 6-O-sulfotransferase 1	-12965	RP24-72B22.1	ENSMUST00000194261.1	intergenic	intergenic	0.461239	0.0886928	3.57365	0.0696526	0.236987
chr1	35869625	35870076	452	*	PND_Adult_NF_peak_4061	4865	34.5554	490.44	486.555	302	Distal Intergenic	1	36068400	36106446	38047	1	50785	ENSMUST00000088174.3	-198324	ENSMUSG00000045216	Hs6st1	heparan sulfate 6-O-sulfotransferase 1	-9769	RP24-72B22.1	ENSMUST00000194261.1	intergenic	intergenic	0.306491	3.49217	7.95323	0.00895936	0.0703691
chr1	35875101	35875291	191	*	PND_Adult_NF_peak_4062	41	3.78376	5.98892	4.12049	60	Distal Intergenic	1	36068400	36106446	38047	1	50785	ENSMUST00000088174.3	-193109	ENSMUSG00000045216	Hs6st1	heparan sulfate 6-O-sulfotransferase 1	-4554	RP24-72B22.1	ENSMUST00000194261.1	intergenic	intergenic	-0.0109732	-1.52688	0.000274812	0.986987	0.994481
chr1	35875425	35875679	255	*	PND_Adult_NF_peak_4063	41	3.78376	5.98892	4.12049	155	Distal Intergenic	1	36068400	36106446	38047	1	50785	ENSMUST00000088174.3	-192721	ENSMUSG00000045216	Hs6st1	heparan sulfate 6-O-sulfotransferase 1	-4166	RP24-72B22.1	ENSMUST00000194261.1	intergenic	intergenic	-0.172588	-1.10739	0.189531	0.666822	0.825753
chr1	35890160	35890598	439	*	PND_Adult_NF_peak_4065	980	17.7158	100.765	98.0442	92	Distal Intergenic	1	36068400	36106446	38047	1	50785	ENSMUST00000088174.3	-177802	ENSMUSG00000045216	Hs6st1	heparan sulfate 6-O-sulfotransferase 1	10315	RP24-72B22.1	ENSMUST00000194261.1	intergenic	intergenic	-0.179629	1.79897	1.90527	0.178989	0.406504
chr1	35890716	35890870	155	*	PND_Adult_NF_peak_4066	267	7.78724	29.0653	26.7725	81	Distal Intergenic	1	36068400	36106446	38047	1	50785	ENSMUST00000088174.3	-177530	ENSMUSG00000045216	Hs6st1	heparan sulfate 6-O-sulfotransferase 1	10871	RP24-72B22.1	ENSMUST00000194261.1	intergenic	intergenic	-0.402762	0.357116	3.9304	0.057845	0.212616
chr1	35899604	35899841	238	*	PND_Adult_NF_peak_4067	645	16.782	67.1525	64.5881	132	Distal Intergenic	1	36068400	36106446	38047	1	50785	ENSMUST00000088174.3	-168559	ENSMUSG00000045216	Hs6st1	heparan sulfate 6-O-sulfotransferase 1	19759	RP24-72B22.1	ENSMUST00000194261.1	intergenic	intergenic	0.374732	0.0319272	2.69533	0.112423	0.312367
chr1	35918830	35919191	362	*	PND_Adult_NF_peak_4069	1295	21.1915	132.379	129.538	151	Distal Intergenic	1	36068400	36106446	38047	1	50785	ENSMUST00000088174.3	-149209	ENSMUSG00000045216	Hs6st1	heparan sulfate 6-O-sulfotransferase 1	38985	RP24-72B22.1	ENSMUST00000194261.1	intergenic	intergenic	0.440376	1.48807	7.06446	0.0131394	0.0881534
chr1	35954146	35954337	192	*	PND_Adult_NF_peak_4074	484	14.7196	50.9685	48.4991	100	Distal Intergenic	1	36068400	36106446	38047	1	50785	ENSMUST00000088174.3	-114063	ENSMUSG00000045216	Hs6st1	heparan sulfate 6-O-sulfotransferase 1	-4582	RP24-72B22.2	ENSMUST00000191763.1	intergenic	intergenic	1.25806	-0.684744	13.0111	0.00130783	0.0223566
chr1	35961893	35962256	364	*	PND_Adult_NF_peak_4075	4482	49.4529	451.993	448.214	115	Distal Intergenic	1	36068400	36106446	38047	1	50785	ENSMUST00000088174.3	-106144	ENSMUSG00000045216	Hs6st1	heparan sulfate 6-O-sulfotransferase 1	2974	RP24-72B22.2	ENSMUST00000191763.1	intergenic	intergenic	0.0749959	2.22242	0.444336	0.510782	0.71965
chr1	35973563	35973844	282	*	PND_Adult_NF_peak_4077	784	20.8107	81.1039	78.4697	105	Distal Intergenic	1	36068400	36106446	38047	1	50785	ENSMUST00000088174.3	-94556	ENSMUSG00000045216	Hs6st1	heparan sulfate 6-O-sulfotransferase 1	-12529	RP24-424K5.3	ENSMUST00000192572.1	intergenic	intergenic	-0.477803	0.586118	5.21946	0.0305495	0.145943
chr1	35985402	35985646	245	*	PND_Adult_NF_peak_4078	4562	46.7839	460.06	456.259	105	Intron (ENSMUST00000192572.1/ENSMUST00000192572.1, intron 1 of 2)	1	36068400	36106446	38047	1	50785	ENSMUST00000088174.3	-82754	ENSMUSG00000045216	Hs6st1	heparan sulfate 6-O-sulfotransferase 1	-727	RP24-424K5.3	ENSMUST00000192572.1	intronic	proximal <=1000bp	-0.0476158	2.55187	0.103584	0.750203	0.874785
chr1	36010301	36010393	93	*	PND_Adult_NF_peak_4079	134	4.98209	15.6036	13.4868	27	Intron (ENSMUST00000193725.1/ENSMUST00000193725.1, intron 1 of 2)	1	36068400	36106446	38047	1	50785	ENSMUST00000088174.3	-58007	ENSMUSG00000045216	Hs6st1	heparan sulfate 6-O-sulfotransferase 1	-597	RP24-424K5.4	ENSMUST00000194823.1	intronic	proximal <=1000bp	0.431883	-0.96921	1.38648	0.249436	0.489546
chr1	36010561	36010691	131	*	PND_Adult_NF_peak_4080	85	4.01959	10.5365	8.52833	71	Intron (ENSMUST00000193725.1/ENSMUST00000193725.1, intron 1 of 2)	1	36068400	36106446	38047	1	50785	ENSMUST00000088174.3	-57709	ENSMUSG00000045216	Hs6st1	heparan sulfate 6-O-sulfotransferase 1	-299	RP24-424K5.4	ENSMUST00000194823.1	intronic	proximal <=1000bp	-0.235297	0.393445	1.37049	0.252116	0.492498
chr1	36010777	36011130	354	*	PND_Adult_NF_peak_4081	1309	19.4528	133.77	130.924	241	Exon (ENSMUST00000192017.1/ENSMUST00000192017.1, exon 1 of 2)	1	36068400	36106446	38047	1	50785	ENSMUST00000088174.3	-57270	ENSMUSG00000045216	Hs6st1	heparan sulfate 6-O-sulfotransferase 1	0	RP24-424K5.4	ENSMUST00000194823.1	exonic	TSS	0.13874	1.74436	0.999522	0.326441	0.56767
chr1	36013820	36014092	273	*	PND_Adult_NF_peak_4082	846	14.5161	87.269	84.6066	82	Distal Intergenic	1	36068400	36106446	38047	1	50785	ENSMUST00000088174.3	-54308	ENSMUSG00000045216	Hs6st1	heparan sulfate 6-O-sulfotransferase 1	2748	RP24-424K5.1	ENSMUST00000192017.1	intergenic	intergenic	-0.409997	0.957159	4.6268	0.040733	0.172984
chr1	36030185	36031077	893	*	PND_Adult_NF_peak_4083	260	8.09075	28.3522	26.0653	559	Exon (ENSMUST00000195698.1/ENSMUST00000195698.1, exon 1 of 1)	1	36068400	36106446	38047	1	50785	ENSMUST00000088174.3	-37323	ENSMUSG00000045216	Hs6st1	heparan sulfate 6-O-sulfotransferase 1	0	RP24-424K5.2	ENSMUST00000195698.1	exonic	TSS	-0.251802	1.94238	3.21326	0.0844333	0.264853
chr1	36031155	36031230	76	*	PND_Adult_NF_peak_4084	45	3.42531	6.4528	4.57216	41	Distal Intergenic	1	36068400	36106446	38047	1	50785	ENSMUST00000088174.3	-37170	ENSMUSG00000045216	Hs6st1	heparan sulfate 6-O-sulfotransferase 1	137	RP24-424K5.2	ENSMUST00000195698.1	intergenic	proximal <=1000bp	-0.372215	-0.37058	2.0909	0.159868	0.381357
chr1	36056642	36057004	363	*	PND_Adult_NF_peak_4086	3641	25.6373	367.742	364.199	141	Distal Intergenic	1	36068400	36106446	38047	1	50785	ENSMUST00000088174.3	-11396	ENSMUSG00000045216	Hs6st1	heparan sulfate 6-O-sulfotransferase 1	-11396	Hs6st1	ENSMUST00000088174.3	intergenic	intergenic	0.397735	3.19836	14.0606	0.000871035	0.0173608
chr1	36057823	36057970	148	*	PND_Adult_NF_peak_4087	174	4.15723	19.6654	17.4844	97	Distal Intergenic	1	36068400	36106446	38047	1	50785	ENSMUST00000088174.3	-10430	ENSMUSG00000045216	Hs6st1	heparan sulfate 6-O-sulfotransferase 1	-10430	Hs6st1	ENSMUST00000088174.3	intergenic	intergenic	0.597149	-0.12558	6.22178	0.0191463	0.110408
chr1	36061096	36061411	316	*	PND_Adult_NF_peak_4088	1200	10.2044	122.857	120.051	192	Distal Intergenic	1	36068400	36106446	38047	1	50785	ENSMUST00000088174.3	-6989	ENSMUSG00000045216	Hs6st1	heparan sulfate 6-O-sulfotransferase 1	-6989	Hs6st1	ENSMUST00000088174.3	intergenic	intergenic	0.144798	1.6647	0.649128	0.428306	0.656928
chr1	36064984	36065207	224	*	PND_Adult_NF_peak_4089	1144	10.0381	117.281	114.496	140	Distal Intergenic	1	36068400	36106446	38047	1	50785	ENSMUST00000088174.3	-3193	ENSMUSG00000045216	Hs6st1	heparan sulfate 6-O-sulfotransferase 1	-3193	Hs6st1	ENSMUST00000088174.3	intergenic	intergenic	-0.169756	2.21494	2.19095	0.15058	0.36883
chr1	36065564	36065685	122	*	PND_Adult_NF_peak_4090	398	5.50515	42.2667	39.8586	53	Distal Intergenic	1	36068400	36106446	38047	1	50785	ENSMUST00000088174.3	-2715	ENSMUSG00000045216	Hs6st1	heparan sulfate 6-O-sulfotransferase 1	-2715	Hs6st1	ENSMUST00000088174.3	intergenic	intergenic	-0.476406	1.16226	8.13944	0.00828269	0.0671398
chr1	36068152	36068507	356	*	PND_Adult_NF_peak_4091	1974	16.2619	200.499	197.435	159	Promoter	1	36068400	36106446	38047	1	50785	ENSMUST00000088174.3	0	ENSMUSG00000045216	Hs6st1	heparan sulfate 6-O-sulfotransferase 1	0	Hs6st1	ENSMUST00000088174.3	exonic	TSS	0.018356	2.88636	0.0187393	0.89216	0.950094
chr1	36069457	36069616	160	*	PND_Adult_NF_peak_4092	58	2.65835	7.77187	5.84075	40	Intron (ENSMUST00000088174.3/50785, intron 1 of 1)	1	36068400	36106446	38047	1	50785	ENSMUST00000088174.3	1057	ENSMUSG00000045216	Hs6st1	heparan sulfate 6-O-sulfotransferase 1	1057	Hs6st1	ENSMUST00000088174.3	intronic	intronic	-0.101494	0.458607	0.195088	0.662304	0.822869
chr1	36101074	36101226	153	*	PND_Adult_NF_peak_4094	356	8.00383	38.0214	35.6461	64	Intron (ENSMUST00000088174.3/50785, intron 1 of 1)	1	36068400	36106446	38047	1	50785	ENSMUST00000088174.3	32674	ENSMUSG00000045216	Hs6st1	heparan sulfate 6-O-sulfotransferase 1	-464	Hs6st1	ENSMUST00000194670.1	intronic	proximal <=1000bp	-0.204904	-0.803822	0.341215	0.564054	0.75889
chr1	36103422	36104175	754	*	PND_Adult_NF_peak_4095	844	13.6315	87.0796	84.418	415	Exon (ENSMUST00000088174.3/50785, exon 2 of 2)	1	36068400	36106446	38047	1	50785	ENSMUST00000088174.3	35022	ENSMUSG00000045216	Hs6st1	heparan sulfate 6-O-sulfotransferase 1	1732	Hs6st1	ENSMUST00000194670.1	exonic	exonic	0.119304	2.48354	1.14743	0.293717	0.535958
chr1	36114773	36115164	392	*	PND_Adult_NF_peak_4096	5243	43.1403	528.304	524.316	214	Distal Intergenic	1	36144252	36144313	62	2	102465540	ENSMUST00000184790.1	29149	ENSMUSG00000098752	Mir6897	microRNA 6897	8327	RP24-424K5.5	ENSMUST00000192656.1	intergenic	intergenic	0.290447	2.73065	4.78899	0.0376143	0.165229
chr1	36128382	36128703	322	*	PND_Adult_NF_peak_4097	2709	23.2591	274.188	270.907	192	Distal Intergenic	1	36144252	36144313	62	2	102465540	ENSMUST00000184790.1	15610	ENSMUSG00000098752	Mir6897	microRNA 6897	-3339	RP23-173H19.3	ENSMUST00000193983.1	intergenic	intergenic	0.327198	2.59774	5.74206	0.0238991	0.125726
chr1	36128894	36129004	111	*	PND_Adult_NF_peak_4098	107	3.61346	12.783	10.7205	72	Distal Intergenic	1	36144252	36144313	62	2	102465540	ENSMUST00000184790.1	15309	ENSMUSG00000098752	Mir6897	microRNA 6897	-3038	RP23-173H19.3	ENSMUST00000193983.1	intergenic	intergenic	0.023969	-0.00471301	0.010002	0.921087	0.964175
chr1	36130084	36130214	131	*	PND_Adult_NF_peak_4099	234	4.96882	25.7378	23.4812	73	Distal Intergenic	1	36144252	36144313	62	2	102465540	ENSMUST00000184790.1	14099	ENSMUSG00000098752	Mir6897	microRNA 6897	-1828	RP23-173H19.3	ENSMUST00000193983.1	intergenic	intergenic	-0.368346	-0.109834	2.51822	0.124364	0.3311
chr1	36131199	36131342	144	*	PND_Adult_NF_peak_4100	419	6.75599	44.379	41.9547	53	Distal Intergenic	1	36144252	36144313	62	2	102465540	ENSMUST00000184790.1	12971	ENSMUSG00000098752	Mir6897	microRNA 6897	-700	RP23-173H19.3	ENSMUST00000193983.1	intergenic	proximal <=1000bp	0.00789294	-0.162934	0.00118395	0.972808	0.988186
chr1	36134691	36134865	175	*	PND_Adult_NF_peak_4101	1008	17.2886	103.573	100.842	95	Exon (ENSMUST00000193983.1/ENSMUST00000193983.1, exon 3 of 4)	1	36144252	36144313	62	2	102465540	ENSMUST00000184790.1	9448	ENSMUSG00000098752	Mir6897	microRNA 6897	2649	RP23-173H19.3	ENSMUST00000193983.1	exonic	exonic	0.0160954	0.540475	0.00858709	0.926863	0.966869
chr1	36225915	36226262	348	*	PND_Adult_NF_peak_4105	1317	24.9442	134.624	131.775	139	Intron (ENSMUST00000046875.13/320011, intron 4 of 40)	1	36185887	36210030	24144	2	320011	ENSMUST00000174142.1	-15885	ENSMUSG00000037470	Uggt1	UDP-glucose glycoprotein glucosyltransferase 1	15885	Uggt1	ENSMUST00000174142.1	intronic	intronic	0.310265	1.27136	0.990609	0.338288	0.578824
chr1	36244053	36244500	448	*	PND_Adult_NF_peak_4106	4381	36.9708	441.92	438.169	316	Promoter	1	36178605	36244107	65503	2	320011	ENSMUST00000174716.7	0	ENSMUSG00000037470	Uggt1	UDP-glucose glycoprotein glucosyltransferase 1	0	Uggt1	ENSMUST00000174716.7	exonic	TSS	0.109823	3.25972	1.24499	0.274497	0.516486
chr1	36252908	36253109	202	*	PND_Adult_NF_peak_4107	1614	20.7744	164.388	161.438	86	Distal Intergenic	1	36140027	36244305	104279	2	320011	ENSMUST00000046875.13	-8603	ENSMUSG00000037470	Uggt1	UDP-glucose glycoprotein glucosyltransferase 1	8188	Uggt1	ENSMUST00000192159.1	intergenic	intergenic	0.0749442	1.07177	0.238227	0.629492	0.80233
chr1	36254719	36254874	156	*	PND_Adult_NF_peak_4108	323	7.35801	34.6812	32.3346	81	Distal Intergenic	1	36140027	36244305	104279	2	320011	ENSMUST00000046875.13	-10414	ENSMUSG00000037470	Uggt1	UDP-glucose glycoprotein glucosyltransferase 1	9999	Uggt1	ENSMUST00000192159.1	intergenic	intergenic	-0.219254	0.547107	0.958418	0.336465	0.577097
chr1	36254958	36255291	334	*	PND_Adult_NF_peak_4109	163	5.11676	18.5305	16.3693	259	Distal Intergenic	1	36140027	36244305	104279	2	320011	ENSMUST00000046875.13	-10653	ENSMUSG00000037470	Uggt1	UDP-glucose glycoprotein glucosyltransferase 1	10238	Uggt1	ENSMUST00000192159.1	intergenic	intergenic	-0.392812	1.2179	6.10007	0.02024	0.11397
chr1	36255863	36256101	239	*	PND_Adult_NF_peak_4110	185	5.42307	20.7095	18.5139	174	Distal Intergenic	1	36140027	36244305	104279	2	320011	ENSMUST00000046875.13	-11558	ENSMUSG00000037470	Uggt1	UDP-glucose glycoprotein glucosyltransferase 1	11143	Uggt1	ENSMUST00000192159.1	intergenic	intergenic	0.052491	0.859774	0.084763	0.773203	0.887481
chr1	36261019	36261282	264	*	PND_Adult_NF_peak_4111	66	4.14644	8.59645	6.6395	23	Distal Intergenic	1	36264597	36273435	8839	2	214854	ENSMUST00000056946.7	12153	ENSMUSG00000047180	Neurl3	neuralized E3 ubiquitin protein ligase 3	-12153	Neurl3	ENSMUST00000056946.7	intergenic	intergenic	0.767887	-0.740828	4.76681	0.0381453	0.16655
chr1	36262255	36262508	254	*	PND_Adult_NF_peak_4112	562	14.5505	58.7939	56.2761	90	Downstream (2-3kb)	1	36264597	36273435	8839	2	214854	ENSMUST00000056946.7	10927	ENSMUSG00000047180	Neurl3	neuralized E3 ubiquitin protein ligase 3	-10927	Neurl3	ENSMUST00000056946.7	intergenic	intergenic	0.710748	-0.101485	7.17538	0.0125194	0.0856365
chr1	36269244	36269391	148	*	PND_Adult_NF_peak_4114	101	4.29301	12.2148	10.1665	57	Exon (ENSMUST00000056946.7/214854, exon 2 of 4)	1	36264597	36273435	8839	2	214854	ENSMUST00000056946.7	4044	ENSMUSG00000047180	Neurl3	neuralized E3 ubiquitin protein ligase 3	-4044	Neurl3	ENSMUST00000056946.7	exonic	exonic	-0.180553	0.429283	0.902285	0.350727	0.590529
chr1	36269503	36269871	369	*	PND_Adult_NF_peak_4115	1172	17.5177	120.081	117.285	103	Exon (ENSMUST00000056946.7/214854, exon 2 of 4)	1	36264597	36273435	8839	2	214854	ENSMUST00000056946.7	3564	ENSMUSG00000047180	Neurl3	neuralized E3 ubiquitin protein ligase 3	-3564	Neurl3	ENSMUST00000056946.7	exonic	exonic	-0.0433179	1.61766	0.0494282	0.826125	0.916726
chr1	36277373	36277558	186	*	PND_Adult_NF_peak_4116	1266	20.285	129.508	126.678	88	Distal Intergenic	1	36268861	36274679	5819	2	214854	ENSMUST00000188666.2	-2694	ENSMUSG00000047180	Neurl3	neuralized E3 ubiquitin protein ligase 3	2694	Neurl3	ENSMUST00000188666.2	intergenic	intergenic	0.217358	1.03298	1.59715	0.217279	0.453411
chr1	36279319	36279464	146	*	PND_Adult_NF_peak_4117	466	11.1189	49.0845	46.6282	69	Distal Intergenic	1	36268861	36274679	5819	2	214854	ENSMUST00000188666.2	-4640	ENSMUSG00000047180	Neurl3	neuralized E3 ubiquitin protein ligase 3	4640	Neurl3	ENSMUST00000188666.2	intergenic	intergenic	0.515805	-0.101419	5.92609	0.0219248	0.119494
chr1	36281928	36282005	78	*	PND_Adult_NF_peak_4118	32	2.99608	5.06818	3.25114	57	Distal Intergenic	1	36268861	36274679	5819	2	214854	ENSMUST00000188666.2	-7249	ENSMUSG00000047180	Neurl3	neuralized E3 ubiquitin protein ligase 3	7249	Neurl3	ENSMUST00000188666.2	intergenic	intergenic	-0.534234	-0.844516	2.78177	0.107083	0.303703
chr1	36282356	36282469	114	*	PND_Adult_NF_peak_4119	237	7.78155	25.9966	23.7376	57	Distal Intergenic	1	36268861	36274679	5819	2	214854	ENSMUST00000188666.2	-7677	ENSMUSG00000047180	Neurl3	neuralized E3 ubiquitin protein ligase 3	7677	Neurl3	ENSMUST00000188666.2	intergenic	intergenic	-0.345978	-0.0553654	2.23477	0.146715	0.363548
chr1	36287778	36288123	346	*	PND_Adult_NF_peak_4120	160	6.18368	18.1605	16.0038	53	Distal Intergenic	1	36268861	36274679	5819	2	214854	ENSMUST00000188666.2	-13099	ENSMUSG00000047180	Neurl3	neuralized E3 ubiquitin protein ligase 3	13099	Neurl3	ENSMUST00000188666.2	intergenic	intergenic	0.677941	-1.0672	4.43819	0.0447277	0.182729
chr1	36291242	36291347	106	*	PND_Adult_NF_peak_4121	138	5.66206	16.0113	13.8892	62	Distal Intergenic	1	36307733	36319203	11471	1	214855	ENSMUST00000126413.7	-16386	ENSMUSG00000037447	Arid5a	AT rich interactive domain 5A (MRF1-like)	-16386	Arid5a	ENSMUST00000126413.7	intergenic	intergenic	-0.141986	-0.0737272	0.322106	0.575107	0.766523
chr1	36291460	36292108	649	*	PND_Adult_NF_peak_4122	185	6.49591	20.7097	18.5141	458	Distal Intergenic	1	36307733	36319203	11471	1	214855	ENSMUST00000126413.7	-15625	ENSMUSG00000037447	Arid5a	AT rich interactive domain 5A (MRF1-like)	-15625	Arid5a	ENSMUST00000126413.7	intergenic	intergenic	-0.0572316	1.70878	0.154354	0.697542	0.844178
chr1	36292258	36292358	101	*	PND_Adult_NF_peak_4123	34	3.01156	5.29307	3.45583	70	Distal Intergenic	1	36307733	36319203	11471	1	214855	ENSMUST00000126413.7	-15375	ENSMUSG00000037447	Arid5a	AT rich interactive domain 5A (MRF1-like)	-15375	Arid5a	ENSMUST00000126413.7	intergenic	intergenic	0.18924	-0.587343	0.52112	0.476667	0.694621
chr1	36298018	36298371	354	*	PND_Adult_NF_peak_4124	1563	24.4381	159.32	156.387	172	Distal Intergenic	1	36307733	36319203	11471	1	214855	ENSMUST00000126413.7	-9362	ENSMUSG00000037447	Arid5a	AT rich interactive domain 5A (MRF1-like)	-9362	Arid5a	ENSMUST00000126413.7	intergenic	intergenic	0.459535	1.09736	5.78645	0.0235303	0.124483
chr1	36303399	36303611	213	*	PND_Adult_NF_peak_4125	222	4.37662	24.4814	22.2391	107	Distal Intergenic	1	36307733	36319203	11471	1	214855	ENSMUST00000126413.7	-4122	ENSMUSG00000037447	Arid5a	AT rich interactive domain 5A (MRF1-like)	-4122	Arid5a	ENSMUST00000126413.7	intergenic	intergenic	-0.201433	0.490385	1.04699	0.315423	0.557134
chr1	36303780	36303862	83	*	PND_Adult_NF_peak_4126	139	3.50366	16.104	13.9807	36	Distal Intergenic	1	36307733	36319203	11471	1	214855	ENSMUST00000126413.7	-3871	ENSMUSG00000037447	Arid5a	AT rich interactive domain 5A (MRF1-like)	-3871	Arid5a	ENSMUST00000126413.7	intergenic	intergenic	-0.00410201	-0.350652	0.000261642	0.987215	0.994522
chr1	36307528	36308199	672	*	PND_Adult_NF_peak_4127	3960	22.7864	399.72	396.088	120	Promoter	1	36307733	36319203	11471	1	214855	ENSMUST00000126413.7	0	ENSMUSG00000037447	Arid5a	AT rich interactive domain 5A (MRF1-like)	0	Arid5a	ENSMUST00000126413.7	exonic	TSS	0.1916	3.99061	4.63652	0.0405381	0.172429
chr1	36308708	36308826	119	*	PND_Adult_NF_peak_4128	82	2.8517	10.2243	8.2218	36	Promoter	1	36307779	36316578	8800	1	214855	ENSMUST00000140218.1	929	ENSMUSG00000037447	Arid5a	AT rich interactive domain 5A (MRF1-like)	929	Arid5a	ENSMUST00000140218.1	exonic	proximal <=1000bp	0.673969	-0.156197	8.00105	0.00877999	0.0695202
chr1	36314095	36314224	130	*	PND_Adult_NF_peak_4129	175	3.77663	19.7174	17.5358	50	Intron (ENSMUST00000126413.7/214855, intron 1 of 6)	1	36315992	36318136	2145	1	214855	ENSMUST00000147123.7	-1768	ENSMUSG00000037447	Arid5a	AT rich interactive domain 5A (MRF1-like)	-1768	Arid5a	ENSMUST00000147123.7	intronic	intronic	0.581826	-0.581453	4.36018	0.0465062	0.186741
chr1	36315008	36315310	303	*	PND_Adult_NF_peak_4130	9558	44.3277	961.082	955.834	165	Promoter	1	36315992	36318136	2145	1	214855	ENSMUST00000147123.7	-682	ENSMUSG00000037447	Arid5a	AT rich interactive domain 5A (MRF1-like)	-682	Arid5a	ENSMUST00000147123.7	intronic	proximal <=1000bp	0.145753	4.02377	2.11348	0.157713	0.378334
chr1	36322334	36322426	93	*	PND_Adult_NF_peak_4131	172	6.02956	19.4285	17.2535	43	3' UTR	1	36317027	36318132	1106	1	214855	ENSMUST00000141121.1	5307	ENSMUSG00000037447	Arid5a	AT rich interactive domain 5A (MRF1-like)	5307	Arid5a	ENSMUST00000141121.1	exonic	exonic	0.461206	-0.568731	2.46783	0.128027	0.336538
chr1	36324137	36324275	139	*	PND_Adult_NF_peak_4132	101	4.72604	12.1562	10.1088	58	Distal Intergenic	1	36317027	36318132	1106	1	214855	ENSMUST00000141121.1	7110	ENSMUSG00000037447	Arid5a	AT rich interactive domain 5A (MRF1-like)	7110	Arid5a	ENSMUST00000141121.1	intergenic	intergenic	-0.20246	-1.27282	0.143151	0.708813	0.850921
chr1	36358803	36358952	150	*	PND_Adult_NF_peak_4134	287	10.1578	31.0345	28.7215	62	Intron (ENSMUST00000185912.6/226976, intron 3 of 20)	1	36337573	36368014	30442	2	226976	ENSMUST00000186470.1	9062	ENSMUSG00000010453	Kansl3	KAT8 regulatory NSL complex subunit 3	-9062	Kansl3	ENSMUST00000186470.1	intronic	intronic	0.601087	-0.8631	3.3741	0.0774356	0.251608
chr1	36367380	36367568	189	*	PND_Adult_NF_peak_4135	361	6.59706	38.5584	36.1793	97	Promoter	1	36337573	36368014	30442	2	226976	ENSMUST00000186470.1	446	ENSMUSG00000010453	Kansl3	KAT8 regulatory NSL complex subunit 3	-446	Kansl3	ENSMUST00000186470.1	exonic	proximal <=1000bp	0.446887	0.234518	4.20419	0.0503053	0.19558
chr1	36367867	36367952	86	*	PND_Adult_NF_peak_4136	41	2.57771	6.0586	4.18836	31	Promoter	1	36337573	36368014	30442	2	226976	ENSMUST00000186470.1	62	ENSMUSG00000010453	Kansl3	KAT8 regulatory NSL complex subunit 3	-62	Kansl3	ENSMUST00000186470.1	exonic	proximal <=1000bp	0.0205003	-0.296968	0.00612074	0.938227	0.972474
chr1	36368213	36368339	127	*	PND_Adult_NF_peak_4137	337	6.35632	36.0754	33.7171	71	Promoter	1	36365628	36368041	2414	2	226976	ENSMUST00000187628.1	-172	ENSMUSG00000010453	Kansl3	KAT8 regulatory NSL complex subunit 3	172	Kansl3	ENSMUST00000188528.6	intronic	proximal <=1000bp	0.14047	1.05146	0.702146	0.409535	0.641108
chr1	36368565	36369525	961	*	PND_Adult_NF_peak_4138	915	11.4426	94.2579	91.5651	645	Promoter	1	36367966	36369102	1137	2	226976	ENSMUST00000188957.1	0	ENSMUSG00000010453	Kansl3	KAT8 regulatory NSL complex subunit 3	0	Kansl3	ENSMUST00000188957.1	exonic	TSS	0.490127	3.58833	28.0837	1.42911e-05	0.00141998
chr1	36382812	36383248	437	*	PND_Adult_NF_peak_4139	1028	20.984	105.598	102.858	136	Exon (ENSMUST00000179162.6/100534273, exon 10 of 53)	1	36385464	36404829	19366	1	100534273	ENSMUST00000202030.1	-2216	ENSMUSG00000037432	Fer1l5	fer-1-like 5 (C. elegans)	-2216	Fer1l5	ENSMUST00000202030.1	exonic	exonic	0.154431	0.853036	0.471619	0.49897	0.7112
chr1	36408480	36409082	603	*	PND_Adult_NF_peak_4140	601	11.1141	62.6711	60.131	106	Exon (ENSMUST00000179162.6/100534273, exon 28 of 53)	1	36416888	36422110	5223	1	100534273	ENSMUST00000140452.3	-7806	ENSMUSG00000037432	Fer1l5	fer-1-like 5 (C. elegans)	-7806	Fer1l5	ENSMUST00000140452.3	exonic	exonic	-0.263688	1.71501	2.31005	0.14083	0.355023
chr1	36409169	36409347	179	*	PND_Adult_NF_peak_4141	151	5.06157	17.2691	15.1269	108	Exon (ENSMUST00000179162.6/100534273, exon 30 of 53)	1	36416888	36422110	5223	1	100534273	ENSMUST00000140452.3	-7541	ENSMUSG00000037432	Fer1l5	fer-1-like 5 (C. elegans)	-7541	Fer1l5	ENSMUST00000140452.3	exonic	exonic	-0.435561	0.419487	4.42712	0.0449753	0.183289
chr1	36444576	36444714	139	*	PND_Adult_NF_peak_4144	157	3.56179	17.8868	15.7333	77	Promoter	1	36422065	36445271	23207	2	214895	ENSMUST00000125304.7	557	ENSMUSG00000001143	Lman2l	lectin, mannose-binding 2-like	-543	Lman2l	ENSMUST00000193502.1	exonic	proximal <=1000bp	0.691875	0.78373	9.77557	0.00454704	0.0469282
chr1	36444941	36445048	108	*	PND_Adult_NF_peak_4145	28	2.02707	4.6117	2.80922	10	Promoter	1	36422065	36445271	23207	2	214895	ENSMUST00000125304.7	223	ENSMUSG00000001143	Lman2l	lectin, mannose-binding 2-like	-209	Lman2l	ENSMUST00000193502.1	exonic	proximal <=1000bp	0.2858	0.837369	1.71877	0.20187	0.435098
chr1	36445204	36445472	269	*	PND_Adult_NF_peak_4146	11592	49.7169	1164.95	1159.29	147	Promoter	1	36422065	36445271	23207	2	214895	ENSMUST00000125304.7	0	ENSMUSG00000001143	Lman2l	lectin, mannose-binding 2-like	0	Lman2l	ENSMUST00000193502.1	exonic	TSS	0.519192	4.13107	23.3951	4.90184e-05	0.00300363
chr1	36445650	36445767	118	*	PND_Adult_NF_peak_4147	115	3.14728	13.5918	11.5169	50	Promoter	1	36428392	36445271	16880	2	214895	ENSMUST00000123583.1	-379	ENSMUSG00000001143	Lman2l	lectin, mannose-binding 2-like	379	Lman2l	ENSMUST00000125304.7	intergenic	proximal <=1000bp	0.173131	1.3977	1.26422	0.270905	0.512599
chr1	36459171	36459286	116	*	PND_Adult_NF_peak_4149	485	13.7511	51.0277	48.558	66	Distal Intergenic	1	36471620	36508764	37145	1	94220	ENSMUST00000153128.1	-12334	ENSMUSG00000037408	Cnnm4	cyclin M4	-12334	Cnnm4	ENSMUST00000153128.1	intergenic	intergenic	0.793566	-0.671183	7.64324	0.0102236	0.0760568
chr1	36464745	36464865	121	*	PND_Adult_NF_peak_4150	84	3.59618	10.502	8.4945	46	Distal Intergenic	1	36471620	36508764	37145	1	94220	ENSMUST00000153128.1	-6755	ENSMUSG00000037408	Cnnm4	cyclin M4	-6755	Cnnm4	ENSMUST00000153128.1	intergenic	intergenic	-0.00470971	0.383586	0.000630842	0.98015	0.991477
chr1	36464972	36465167	196	*	PND_Adult_NF_peak_4151	529	9.092	55.4083	52.9112	106	Distal Intergenic	1	36471620	36508764	37145	1	94220	ENSMUST00000153128.1	-6453	ENSMUSG00000037408	Cnnm4	cyclin M4	-6453	Cnnm4	ENSMUST00000153128.1	intergenic	intergenic	-0.26961	0.963025	2.43621	0.130391	0.339847
chr1	36467553	36467737	185	*	PND_Adult_NF_peak_4152	2548	16.3311	258.119	254.883	99	Distal Intergenic	1	36471620	36508764	37145	1	94220	ENSMUST00000153128.1	-3883	ENSMUSG00000037408	Cnnm4	cyclin M4	-3883	Cnnm4	ENSMUST00000153128.1	intergenic	intergenic	-0.213082	2.61522	2.93749	0.0981852	0.288938
chr1	36471174	36472207	1034	*	PND_Adult_NF_peak_4153	1621	12.7963	165.136	162.184	274	Promoter	1	36471620	36508764	37145	1	94220	ENSMUST00000153128.1	0	ENSMUSG00000037408	Cnnm4	cyclin M4	0	Cnnm4	ENSMUST00000153128.1	exonic	TSS	0.124117	3.81577	1.69981	0.203492	0.437195
chr1	36492541	36492707	167	*	PND_Adult_NF_peak_4155	249	9.72966	27.1811	24.9065	72	Intron (ENSMUST00000153128.1/94220, intron 1 of 6)	1	36511867	36528237	16371	1	94218	ENSMUST00000001166.13	-19160	ENSMUSG00000001138	Cnnm3	cyclin M3	-13855	Gm47280	ENSMUST00000200651.1	intronic	intronic	-0.154181	-1.03165	0.114129	0.738444	0.868109
chr1	36501392	36501546	155	*	PND_Adult_NF_peak_4156	456	12.7933	48.0823	45.6319	93	Intron (ENSMUST00000153128.1/94220, intron 5 of 6)	1	36511867	36528237	16371	1	94218	ENSMUST00000001166.13	-10321	ENSMUSG00000001138	Cnnm3	cyclin M3	-5016	Gm47280	ENSMUST00000200651.1	intronic	intronic	0.420733	-0.1408	3.13855	0.0879276	0.271255
chr1	36511388	36511515	128	*	PND_Adult_NF_peak_4157	578	5.35115	60.3837	57.8567	66	Promoter	1	36511867	36528237	16371	1	94218	ENSMUST00000001166.13	-352	ENSMUSG00000001138	Cnnm3	cyclin M3	-352	Cnnm3	ENSMUST00000001166.13	intergenic	proximal <=1000bp	-0.10303	2.66176	0.905022	0.350009	0.589808
chr1	36511603	36512722	1120	*	PND_Adult_NF_peak_4158	5917	22.1003	595.931	591.756	222	Promoter	1	36511867	36528237	16371	1	94218	ENSMUST00000001166.13	0	ENSMUSG00000001138	Cnnm3	cyclin M3	0	Cnnm3	ENSMUST00000001166.13	exonic	TSS	0.226182	5.21455	6.93217	0.0139268	0.0913051
chr1	36512872	36513015	144	*	PND_Adult_NF_peak_4159	82	2.39268	10.2968	8.29299	65	Promoter	1	36513097	36520435	7339	1	94218	ENSMUST00000154225.1	-82	ENSMUSG00000001138	Cnnm3	cyclin M3	-82	Cnnm3	ENSMUST00000154225.1	exonic	proximal <=1000bp	0.0203085	1.4109	0.0181344	0.893892	0.95092
chr1	36530738	36530815	78	*	PND_Adult_NF_peak_4160	27	2.67665	4.50085	2.71798	13	3' UTR	1	36530534	36535739	5206	2	78321	ENSMUST00000054665.9	4924	ENSMUSG00000067653	Ankrd23	ankyrin repeat domain 23	2501	RP23-294I17.6	ENSMUST00000192037.1	exonic	exonic	1.10393	-0.891704	7.32756	0.0122809	0.0846697
chr1	36531698	36531816	119	*	PND_Adult_NF_peak_4161	46	3.20377	6.56783	4.68423	26	Exon (ENSMUST00000193083.5/78321, exon 8 of 9)	1	36530534	36535739	5206	2	78321	ENSMUST00000054665.9	3923	ENSMUSG00000067653	Ankrd23	ankyrin repeat domain 23	3461	RP23-294I17.6	ENSMUST00000192037.1	exonic	exonic	0.406986	-0.355202	2.34584	0.137434	0.350191
chr1	36532061	36532143	83	*	PND_Adult_NF_peak_4162	37	2.96746	5.56491	3.71992	12	Exon (ENSMUST00000193083.5/78321, exon 6 of 9)	1	36530534	36535739	5206	2	78321	ENSMUST00000054665.9	3596	ENSMUSG00000067653	Ankrd23	ankyrin repeat domain 23	-3596	Ankrd23	ENSMUST00000194853.2	exonic	exonic	0.44633	-0.69798	2.21266	0.14865	0.366111
chr1	36540253	36540579	327	*	PND_Adult_NF_peak_4164	716	13.9657	74.2743	71.6733	134	Promoter	1	36534052	36539429	5378	2	78321	ENSMUST00000207088.1	-824	ENSMUSG00000067653	Ankrd23	ankyrin repeat domain 23	824	RP23-294I17.8	ENSMUST00000207088.1	intronic	proximal <=1000bp	0.632352	0.804022	3.62243	0.0789515	0.254585
chr1	36545485	36545711	227	*	PND_Adult_NF_peak_4165	2529	12.9652	256.134	252.905	124	Exon (ENSMUST00000208269.1/ENSMUST00000208269.1, exon 1 of 1)	1	36537507	36547219	9713	2	109346	ENSMUST00000207843.1	1508	ENSMUSG00000079610	Ankrd39	ankyrin repeat domain 39	-1508	Ankrd39	ENSMUST00000208269.1	exonic	exonic	0.644836	2.93802	28.3903	1.32364e-05	0.00135674
chr1	36546927	36547036	110	*	PND_Adult_NF_peak_4166	102	2.61075	12.2664	10.2173	45	Promoter	1	36537507	36547219	9713	2	109346	ENSMUST00000207843.1	183	ENSMUSG00000079610	Ankrd39	ankyrin repeat domain 39	-183	Ankrd39	ENSMUST00000208269.1	exonic	proximal <=1000bp	-0.113231	2.36134	0.885105	0.355279	0.594485
chr1	36547112	36547500	389	*	PND_Adult_NF_peak_4167	8851	30.629	890.165	885.113	197	Promoter	1	36537507	36547219	9713	2	109346	ENSMUST00000207843.1	0	ENSMUSG00000079610	Ankrd39	ankyrin repeat domain 39	0	Ankrd39	ENSMUST00000207843.1	exonic	TSS	0.0742247	4.6855	0.611769	0.441035	0.667036
chr1	36556054	36556336	283	*	PND_Adult_NF_peak_4168	199	4.04549	22.1869	19.9729	172	5' UTR	1	36548642	36557526	8885	2	20353	ENSMUST00000191642.5	1190	ENSMUSG00000026121	Sema4c	sema domain, immunoglobulin domain (Ig), transmembrane domain (TM) and short cytoplasmic domain, (semaphorin) 4C	-1190	Sema4c	ENSMUST00000191642.5	exonic	exonic	-0.0867106	1.38137	0.266547	0.609926	0.789378
chr1	36556557	36557033	477	*	PND_Adult_NF_peak_4169	709	7.76845	73.5618	70.9647	190	Promoter	1	36548642	36557526	8885	2	20353	ENSMUST00000191642.5	493	ENSMUSG00000026121	Sema4c	sema domain, immunoglobulin domain (Ig), transmembrane domain (TM) and short cytoplasmic domain, (semaphorin) 4C	-493	Sema4c	ENSMUST00000191642.5	exonic	proximal <=1000bp	-0.313204	2.38646	6.20454	0.0192972	0.110916
chr1	36557155	36557923	769	*	PND_Adult_NF_peak_4170	907	8.9653	93.4307	90.7413	101	Promoter	1	36548642	36557526	8885	2	20353	ENSMUST00000191642.5	0	ENSMUSG00000026121	Sema4c	sema domain, immunoglobulin domain (Ig), transmembrane domain (TM) and short cytoplasmic domain, (semaphorin) 4C	0	Sema4c	ENSMUST00000191642.5	exonic	TSS	-0.155107	2.75475	0.958749	0.338087	0.57865
chr1	36558764	36559024	261	*	PND_Adult_NF_peak_4171	413	5.77553	43.7217	41.3029	160	Promoter	1	36548642	36558349	9708	2	20353	ENSMUST00000114991.7	-415	ENSMUSG00000026121	Sema4c	sema domain, immunoglobulin domain (Ig), transmembrane domain (TM) and short cytoplasmic domain, (semaphorin) 4C	405	AC084391.4	ENSMUST00000149224.2	exonic	proximal <=1000bp	0.0119	1.43868	0.00519821	0.943063	0.974649
chr1	36572743	36572923	181	*	PND_Adult_NF_peak_4173	117	5.09902	13.8087	11.7257	79	Intron (ENSMUST00000170295.7/381337, intron 12 of 14)	1	36548642	36558349	9708	2	20353	ENSMUST00000114991.7	-14394	ENSMUSG00000026121	Sema4c	sema domain, immunoglobulin domain (Ig), transmembrane domain (TM) and short cytoplasmic domain, (semaphorin) 4C	14384	AC084391.4	ENSMUST00000149224.2	intronic	intronic	0.391413	-0.772554	0.392103	0.542549	0.743507
chr1	36580454	36580677	224	*	PND_Adult_NF_peak_4175	143	6.17896	16.4592	14.3312	134	Intron (ENSMUST00000170295.7/381337, intron 11 of 14)	1	36564867	36587687	22821	2	381337	ENSMUST00000193155.5	7010	ENSMUSG00000046337	Fam178b	family with sequence similarity 178, member B	-7010	Fam178b	ENSMUST00000193155.5	intronic	intronic	-0.587448	-0.635786	2.04892	0.165998	0.389722
chr1	36580780	36580919	140	*	PND_Adult_NF_peak_4176	42	3.49872	6.15387	4.2811	116	Intron (ENSMUST00000170295.7/381337, intron 11 of 14)	1	36564867	36587687	22821	2	381337	ENSMUST00000193155.5	6768	ENSMUSG00000046337	Fam178b	family with sequence similarity 178, member B	-6768	Fam178b	ENSMUST00000193155.5	intronic	intronic	-0.0246859	-1.30961	0.00449717	0.947035	0.976394
chr1	36589266	36589388	123	*	PND_Adult_NF_peak_4177	62	3.94822	8.14742	6.20788	73	Promoter	1	36562696	36589317	26622	2	381337	ENSMUST00000193548.5	0	ENSMUSG00000046337	Fam178b	family with sequence similarity 178, member B	0	Fam178b	ENSMUST00000193548.5	exonic	TSS	-0.639452	-0.651684	1.30261	0.272519	0.514402
chr1	36589605	36589813	209	*	PND_Adult_NF_peak_4178	84	4.56034	10.4509	8.44428	64	Promoter	1	36562696	36589317	26622	2	381337	ENSMUST00000193548.5	-288	ENSMUSG00000046337	Fam178b	family with sequence similarity 178, member B	288	Fam178b	ENSMUST00000193548.5	intronic	proximal <=1000bp	-0.106992	-0.551532	0.0863933	0.771307	0.886374
chr1	36611626	36611821	196	*	PND_Adult_NF_peak_4182	43	3.65584	6.23669	4.36172	65	Intron (ENSMUST00000170295.7/381337, intron 6 of 14)	1	36564328	36600954	36627	2	381337	ENSMUST00000194839.5	-10672	ENSMUSG00000046337	Fam178b	family with sequence similarity 178, member B	9824	RP23-247A1.1	ENSMUST00000161062.1	intronic	intronic	0.239798	-1.09417	0.436531	0.514488	0.722494
chr1	36664187	36664419	233	*	PND_Adult_NF_peak_4186	305	10.4596	32.9053	30.5757	111	Intron (ENSMUST00000170295.7/381337, intron 1 of 14)	1	36562692	36683183	120492	2	381337	ENSMUST00000170295.7	18764	ENSMUSG00000046337	Fam178b	family with sequence similarity 178, member B	222	Gm24133	ENSMUST00000104746.1	intronic	proximal <=1000bp	0.266951	-0.313142	1.01584	0.322595	0.563999
chr1	36675001	36675260	260	*	PND_Adult_NF_peak_4187	757	18.7892	78.37	75.749	126	Intron (ENSMUST00000170295.7/381337, intron 1 of 14)	1	36562692	36683183	120492	2	381337	ENSMUST00000170295.7	7923	ENSMUSG00000046337	Fam178b	family with sequence similarity 178, member B	-7923	Fam178b	ENSMUST00000114981.2	intronic	intronic	-0.024289	0.196966	0.0123356	0.912398	0.960051
chr1	36682647	36683533	887	*	PND_Adult_NF_peak_4188	2101	19.1056	213.27	210.167	538	Promoter	1	36562692	36683183	120492	2	381337	ENSMUST00000170295.7	0	ENSMUSG00000046337	Fam178b	family with sequence similarity 178, member B	0	Fam178b	ENSMUST00000170295.7	exonic	TSS	0.277605	3.46537	8.27845	0.00781393	0.0649641
chr1	36684147	36684349	203	*	PND_Adult_NF_peak_4189	321	5.94393	34.4838	32.1386	97	Promoter	1	36599976	36683183	83208	2	381337	ENSMUST00000114981.2	-964	ENSMUSG00000046337	Fam178b	family with sequence similarity 178, member B	964	Fam178b	ENSMUST00000170295.7	intergenic	proximal <=1000bp	0.0753565	0.747996	0.165221	0.687649	0.838525
chr1	36685649	36685799	151	*	PND_Adult_NF_peak_4190	139	3.94858	16.096	13.9728	84	Distal Intergenic	1	36599976	36683183	83208	2	381337	ENSMUST00000114981.2	-2466	ENSMUSG00000046337	Fam178b	family with sequence similarity 178, member B	2466	Fam178b	ENSMUST00000170295.7	intergenic	intergenic	0.272338	-0.616709	0.9536	0.337609	0.578249
chr1	36690922	36691789	868	*	PND_Adult_NF_peak_4191	3964	27.4201	400.034	396.402	595	Promoter	1	36691449	36693386	1938	1	12859	ENSMUST00000081180.6	0	ENSMUSG00000061518	Cox5b	cytochrome c oxidase subunit 5B	0	Cox5b	ENSMUST00000081180.6	exonic	TSS	0.277577	4.0721	9.44534	0.00484791	0.0488517
chr1	36697704	36697889	186	*	PND_Adult_NF_peak_4192	49	3.39046	6.82348	4.92349	28	Downstream (<1kb)	1	36701213	36701651	439	2	226977	ENSMUST00000159675.1	3762	ENSMUSG00000037351	Actr1b	ARP1 actin-related protein 1B, centractin beta	-3762	Actr1b	ENSMUST00000159675.1	intergenic	intergenic	1.27601	-0.166824	33.0546	4.34625e-06	0.00069813
chr1	36698710	36698867	158	*	PND_Adult_NF_peak_4193	49	3.40692	6.86392	4.96295	51	3' UTR	1	36701213	36701651	439	2	226977	ENSMUST00000159675.1	2784	ENSMUSG00000037351	Actr1b	ARP1 actin-related protein 1B, centractin beta	-2784	Actr1b	ENSMUST00000159675.1	exonic	exonic	0.975821	-0.357553	13.2966	0.00113843	0.0204711
chr1	36709577	36709725	149	*	PND_Adult_NF_peak_4194	114	3.09575	13.4869	11.4136	102	Promoter	1	36701763	36709678	7916	2	226977	ENSMUST00000159448.7	0	ENSMUSG00000037351	Actr1b	ARP1 actin-related protein 1B, centractin beta	0	Actr1b	ENSMUST00000159448.7	exonic	TSS	0.340463	1.70134	6.13031	0.019962	0.113024
chr1	36709837	36710250	414	*	PND_Adult_NF_peak_4195	6884	32.9719	692.926	688.474	250	Promoter	1	36706548	36709919	3372	2	226977	ENSMUST00000162662.1	0	ENSMUSG00000037351	Actr1b	ARP1 actin-related protein 1B, centractin beta	0	Actr1b	ENSMUST00000162662.1	exonic	TSS	0.360693	4.11684	11.6913	0.0020385	0.0291384
chr1	36711314	36711571	258	*	PND_Adult_NF_peak_4196	726	7.58645	75.2906	72.685	85	Intron (ENSMUST00000192873.2/71166, intron 1 of 4)	1	36710149	36733881	23733	1	71166	ENSMUST00000192873.2	1165	ENSMUSG00000102416	4933424G06Rik	RIKEN cDNA 4933424G06 gene	1165	RP23-247A1.6	ENSMUST00000192873.2	intronic	intronic	0.792473	1.11303	20.3209	0.00011787	0.00513403
chr1	36737307	36737612	306	*	PND_Adult_NF_peak_4199	3133	39.5343	316.764	313.362	177	Intron (ENSMUST00000208994.1/71166, intron 5 of 8)	1	36744355	36757826	13472	1	71166	ENSMUST00000193459.2	-6743	ENSMUSG00000102416	4933424G06Rik	RIKEN cDNA 4933424G06 gene	-6743	RP23-247A1.6	ENSMUST00000193459.2	intronic	intronic	0.146362	1.90642	1.07159	0.309913	0.551839
chr1	36746531	36746793	263	*	PND_Adult_NF_peak_4201	2544	32.2237	257.641	254.407	138	3' UTR	1	36744355	36757826	13472	1	71166	ENSMUST00000193459.2	2176	ENSMUSG00000102416	4933424G06Rik	RIKEN cDNA 4933424G06 gene	1739	RP23-247A1.7	ENSMUST00000193853.1	exonic	exonic	-0.246818	1.56708	3.00215	0.0947438	0.283118
chr1	36758665	36758939	275	*	PND_Adult_NF_peak_4202	128	5.55441	14.962	12.8582	184	Distal Intergenic	1	36761798	36782818	21021	1	22637	ENSMUST00000027291.6	-2859	ENSMUSG00000026117	Zap70	zeta-chain (TCR) associated protein kinase	-2859	Zap70	ENSMUST00000027291.6	intergenic	intergenic	0.267929	0.670161	1.98839	0.170104	0.394988
chr1	36759033	36759393	361	*	PND_Adult_NF_peak_4203	611	13.879	63.7264	61.181	262	Distal Intergenic	1	36761798	36782818	21021	1	22637	ENSMUST00000027291.6	-2405	ENSMUSG00000026117	Zap70	zeta-chain (TCR) associated protein kinase	-2405	Zap70	ENSMUST00000027291.6	intergenic	intergenic	0.0885903	1.42799	0.327654	0.571854	0.764071
chr1	36770881	36771366	486	*	PND_Adult_NF_peak_4204	2813	26.9096	284.629	281.319	328	Promoter	1	36770992	36772375	1384	1	22637	ENSMUST00000186624.1	0	ENSMUSG00000026117	Zap70	zeta-chain (TCR) associated protein kinase	0	Zap70	ENSMUST00000186624.1	exonic	TSS	-0.160624	2.82053	1.88508	0.18123	0.409146
chr1	36771877	36771985	109	*	PND_Adult_NF_peak_4205	41	2.71409	6.06224	4.1919	24	Promoter	1	36770992	36772375	1384	1	22637	ENSMUST00000186624.1	885	ENSMUSG00000026117	Zap70	zeta-chain (TCR) associated protein kinase	885	Zap70	ENSMUST00000186624.1	exonic	proximal <=1000bp	-0.518379	-0.0859931	3.72609	0.0643026	0.226078
chr1	36772320	36772453	134	*	PND_Adult_NF_peak_4206	348	7.01282	37.1853	34.8175	70	Exon (ENSMUST00000186624.1/22637, exon 2 of 2)	1	36770992	36772375	1384	1	22637	ENSMUST00000186624.1	1328	ENSMUSG00000026117	Zap70	zeta-chain (TCR) associated protein kinase	1328	Zap70	ENSMUST00000186624.1	exonic	exonic	-0.0910241	-8.96732e-05	0.166937	0.686121	0.837607
chr1	36784722	36785018	297	*	PND_Adult_NF_peak_4208	1985	22.2639	201.635	198.567	86	Distal Intergenic	1	36778984	36782815	3832	1	22637	ENSMUST00000190128.1	5738	ENSMUSG00000026117	Zap70	zeta-chain (TCR) associated protein kinase	5738	Zap70	ENSMUST00000190128.1	intergenic	intergenic	0.0623234	2.23806	0.294409	0.59193	0.777627
chr1	36785785	36785884	100	*	PND_Adult_NF_peak_4209	34	2.60863	5.25323	3.4302	42	Distal Intergenic	1	36778984	36782815	3832	1	22637	ENSMUST00000190128.1	6801	ENSMUSG00000026117	Zap70	zeta-chain (TCR) associated protein kinase	6801	Zap70	ENSMUST00000190128.1	intergenic	intergenic	-0.423807	-0.88713	1.75771	0.196192	0.428064
chr1	36786484	36786698	215	*	PND_Adult_NF_peak_4210	935	13.3856	96.2839	93.5822	87	Distal Intergenic	1	36778984	36782815	3832	1	22637	ENSMUST00000190128.1	7500	ENSMUSG00000026117	Zap70	zeta-chain (TCR) associated protein kinase	7500	Zap70	ENSMUST00000190128.1	intergenic	intergenic	0.275912	1.18085	2.47469	0.127521	0.335785
chr1	36860416	36860621	206	*	PND_Adult_NF_peak_4219	115	6.21617	13.6121	11.532	93	Intron (ENSMUST00000027290.11/56030, intron 4 of 40)	1	36818660	36824781	6122	2	56030	ENSMUST00000186486.1	-35635	ENSMUSG00000026116	Tmem131	transmembrane protein 131	-11424	RP23-328J8.4	ENSMUST00000192008.1	intronic	intronic	-0.356489	-1.11969	0.976532	0.331967	0.572762
chr1	36908146	36908328	183	*	PND_Adult_NF_peak_4223	294	10.8107	31.8	29.4789	75	Intron (ENSMUST00000027290.11/56030, intron 1 of 40)	1	36792191	36939527	147337	2	56030	ENSMUST00000027290.11	31199	ENSMUSG00000026116	Tmem131	transmembrane protein 131	-8211	RP23-328J8.2	ENSMUST00000194317.1	intronic	intronic	0.0122234	-0.774683	0.00162749	0.968122	0.985951
chr1	36914510	36914869	360	*	PND_Adult_NF_peak_4224	124	6.48644	14.5631	12.4648	61	Exon (ENSMUST00000194317.1/ENSMUST00000194317.1, exon 1 of 2)	1	36792191	36939527	147337	2	56030	ENSMUST00000027290.11	24658	ENSMUSG00000026116	Tmem131	transmembrane protein 131	-1670	RP23-328J8.2	ENSMUST00000194317.1	exonic	exonic	-0.550659	-0.812563	1.81292	0.190211	0.420719
chr1	36919865	36920359	495	*	PND_Adult_NF_peak_4225	205	8.13713	22.7343	20.5147	396	Intron (ENSMUST00000027290.11/56030, intron 1 of 40)	1	36792191	36939527	147337	2	56030	ENSMUST00000027290.11	19168	ENSMUSG00000026116	Tmem131	transmembrane protein 131	3326	RP23-328J8.2	ENSMUST00000194317.1	intronic	intronic	-0.460838	0.213314	3.9008	0.0587336	0.214427
chr1	36938040	36938181	142	*	PND_Adult_NF_peak_4230	1049	11.5929	107.696	104.948	64	Intron (ENSMUST00000027290.11/56030, intron 1 of 40)	1	36792191	36939527	147337	2	56030	ENSMUST00000027290.11	1346	ENSMUSG00000026116	Tmem131	transmembrane protein 131	-1346	Tmem131	ENSMUST00000027290.11	intronic	intronic	0.248524	0.468752	1.71584	0.201438	0.434633
chr1	36938924	36940063	1140	*	PND_Adult_NF_peak_4231	2240	19.4187	227.243	224.098	1026	Promoter	1	36792191	36939527	147337	2	56030	ENSMUST00000027290.11	0	ENSMUSG00000026116	Tmem131	transmembrane protein 131	0	Tmem131	ENSMUST00000027290.11	exonic	TSS	0.18601	3.79629	3.12279	0.088686	0.272655
chr1	36961572	36961778	207	*	PND_Adult_NF_peak_4234	194	8.37832	21.6771	19.4682	48	Distal Intergenic	1	36841672	36943666	101995	2	56030	ENSMUST00000185964.2	-17906	ENSMUSG00000026116	Tmem131	transmembrane protein 131	3145	Rpl12-ps1	ENSMUST00000116168.3	intergenic	intergenic	-0.241897	-1.24668	0.354321	0.556712	0.75356
chr1	36971642	36971882	241	*	PND_Adult_NF_peak_4235	1351	28.3279	137.999	135.138	137	Distal Intergenic	1	36841672	36943666	101995	2	56030	ENSMUST00000185964.2	-27976	ENSMUSG00000026116	Tmem131	transmembrane protein 131	13215	Rpl12-ps1	ENSMUST00000116168.3	intergenic	intergenic	-0.244654	0.426447	1.22108	0.279051	0.521223
chr1	36985880	36986099	220	*	PND_Adult_NF_peak_4237	365	12.3832	38.9425	36.5608	94	Distal Intergenic	1	37026596	37076996	50401	1	70853	ENSMUST00000117172.8	-40497	ENSMUSG00000050122	Vwa3b	von Willebrand factor A domain containing 3B	-19340	n-R5s210	ENSMUST00000177688.1	intergenic	intergenic	1.11778	-0.544212	12.3723	0.00159665	0.0252192
chr1	36996640	36996826	187	*	PND_Adult_NF_peak_4239	48	4.05403	6.73932	4.84135	77	Distal Intergenic	1	37026596	37076996	50401	1	70853	ENSMUST00000117172.8	-29770	ENSMUSG00000050122	Vwa3b	von Willebrand factor A domain containing 3B	-8613	n-R5s210	ENSMUST00000177688.1	intergenic	intergenic	-0.340723	-1.21952	0.570851	0.456594	0.679279
chr1	36996926	36997020	95	*	PND_Adult_NF_peak_4240	15	2.70268	3.29982	1.58339	13	Distal Intergenic	1	37026596	37076996	50401	1	70853	ENSMUST00000117172.8	-29576	ENSMUSG00000050122	Vwa3b	von Willebrand factor A domain containing 3B	-8419	n-R5s210	ENSMUST00000177688.1	intergenic	intergenic	-0.30394	-1.38957	0.4845	0.492433	0.706304
chr1	37007042	37007261	220	*	PND_Adult_NF_peak_4241	330	11.6215	35.3775	33.0241	105	Distal Intergenic	1	37026596	37076996	50401	1	70853	ENSMUST00000117172.8	-19335	ENSMUSG00000050122	Vwa3b	von Willebrand factor A domain containing 3B	1603	n-R5s210	ENSMUST00000177688.1	intergenic	intergenic	0.915745	-0.740971	8.6313	0.00674903	0.0594081
chr1	37016489	37016654	166	*	PND_Adult_NF_peak_4243	359	11.2056	38.3469	35.9694	66	Distal Intergenic	1	37026596	37076996	50401	1	70853	ENSMUST00000117172.8	-9942	ENSMUSG00000050122	Vwa3b	von Willebrand factor A domain containing 3B	-9942	Vwa3b	ENSMUST00000117172.8	intergenic	intergenic	-0.0952323	-0.928544	0.0827855	0.775789	0.889153
chr1	37018778	37018984	207	*	PND_Adult_NF_peak_4244	993	21.0174	102.09	99.3646	104	Distal Intergenic	1	37026596	37076996	50401	1	70853	ENSMUST00000117172.8	-7612	ENSMUSG00000050122	Vwa3b	von Willebrand factor A domain containing 3B	-7612	Vwa3b	ENSMUST00000117172.8	intergenic	intergenic	0.288719	0.338121	1.91683	0.17772	0.40478
chr1	37028616	37028735	120	*	PND_Adult_NF_peak_4246	230	4.51289	25.2809	23.0285	56	Promoter	1	37029304	37063649	34346	1	70853	ENSMUST00000124404.7	-569	ENSMUSG00000050122	Vwa3b	von Willebrand factor A domain containing 3B	-569	Vwa3b	ENSMUST00000124404.7	intronic	proximal <=1000bp	0.123217	-0.0475	0.27871	0.601928	0.784108
chr1	37029139	37029691	553	*	PND_Adult_NF_peak_4247	1738	14.3389	176.861	173.87	138	Promoter	1	37029304	37063649	34346	1	70853	ENSMUST00000124404.7	0	ENSMUSG00000050122	Vwa3b	von Willebrand factor A domain containing 3B	0	Vwa3b	ENSMUST00000124404.7	exonic	TSS	0.541709	3.18054	9.44459	0.00711753	0.0613063
chr1	37030686	37031023	338	*	PND_Adult_NF_peak_4248	3147	21.5836	318.161	314.756	166	Intron (ENSMUST00000117172.8/70853, intron 1 of 7)	1	37029384	37076725	47342	1	70853	ENSMUST00000162449.6	1302	ENSMUSG00000050122	Vwa3b	von Willebrand factor A domain containing 3B	1302	Vwa3b	ENSMUST00000162449.6	intronic	intronic	0.580592	2.83524	23.3632	4.94518e-05	0.00302259
chr1	37042450	37042751	302	*	PND_Adult_NF_peak_4249	380	10.7656	40.4698	38.0748	200	Intron (ENSMUST00000117172.8/70853, intron 3 of 7)	1	37035708	37186609	150902	1	70853	ENSMUST00000027289.13	6742	ENSMUSG00000050122	Vwa3b	von Willebrand factor A domain containing 3B	6742	Vwa3b	ENSMUST00000027289.13	intronic	intronic	-0.235753	0.153932	1.01937	0.321771	0.563196
chr1	37042889	37043028	140	*	PND_Adult_NF_peak_4250	47	3.59658	6.59788	4.71347	120	Intron (ENSMUST00000117172.8/70853, intron 3 of 7)	1	37035708	37186609	150902	1	70853	ENSMUST00000027289.13	7181	ENSMUSG00000050122	Vwa3b	von Willebrand factor A domain containing 3B	7181	Vwa3b	ENSMUST00000027289.13	intronic	intronic	-0.0140526	-0.185687	0.0035988	0.952612	0.978985
chr1	37043189	37043519	331	*	PND_Adult_NF_peak_4251	174	6.76322	19.5962	17.4159	190	Intron (ENSMUST00000117172.8/70853, intron 3 of 7)	1	37035708	37186609	150902	1	70853	ENSMUST00000027289.13	7481	ENSMUSG00000050122	Vwa3b	von Willebrand factor A domain containing 3B	7481	Vwa3b	ENSMUST00000027289.13	intronic	intronic	0.379865	0.453641	3.13556	0.0880711	0.271534
chr1	37044138	37044338	201	*	PND_Adult_NF_peak_4252	304	9.39809	32.8105	30.4816	59	Intron (ENSMUST00000117172.8/70853, intron 3 of 7)	1	37035708	37186609	150902	1	70853	ENSMUST00000027289.13	8430	ENSMUSG00000050122	Vwa3b	von Willebrand factor A domain containing 3B	8430	Vwa3b	ENSMUST00000027289.13	intronic	intronic	0.774121	-0.378499	7.99071	0.00881846	0.0696702
chr1	37075857	37076076	220	*	PND_Adult_NF_peak_4254	4720	41.095	475.92	472.076	105	Intron (ENSMUST00000117172.8/70853, intron 7 of 7)	1	37100531	37109073	8543	1	70853	ENSMUST00000194890.1	-24455	ENSMUSG00000050122	Vwa3b	von Willebrand factor A domain containing 3B	-24455	Vwa3b	ENSMUST00000194890.1	intronic	intronic	0.0629665	2.35747	0.190924	0.665699	0.824986
chr1	37078058	37078133	76	*	PND_Adult_NF_peak_4255	82	3.51962	10.2332	8.23052	26	Intron (ENSMUST00000238425.1/70853, intron 7 of 28)	1	37100531	37109073	8543	1	70853	ENSMUST00000194890.1	-22398	ENSMUSG00000050122	Vwa3b	von Willebrand factor A domain containing 3B	-22398	Vwa3b	ENSMUST00000194890.1	intronic	intronic	-0.138761	-0.297534	0.288804	0.595459	0.779931
chr1	37078279	37078435	157	*	PND_Adult_NF_peak_4256	420	7.9127	44.4397	42.015	83	Intron (ENSMUST00000238425.1/70853, intron 7 of 28)	1	37100531	37109073	8543	1	70853	ENSMUST00000194890.1	-22096	ENSMUSG00000050122	Vwa3b	von Willebrand factor A domain containing 3B	-22096	Vwa3b	ENSMUST00000194890.1	intronic	intronic	-0.625864	0.886434	11.3239	0.00233872	0.0316268
chr1	37078758	37078903	146	*	PND_Adult_NF_peak_4257	92	3.66146	11.2305	9.20414	87	Intron (ENSMUST00000238425.1/70853, intron 7 of 28)	1	37100531	37109073	8543	1	70853	ENSMUST00000194890.1	-21628	ENSMUSG00000050122	Vwa3b	von Willebrand factor A domain containing 3B	-21628	Vwa3b	ENSMUST00000194890.1	intronic	intronic	-0.0879746	-0.37343	0.115465	0.736676	0.867257
chr1	37112143	37112406	264	*	PND_Adult_NF_peak_4259	909	22.8522	93.6073	90.9172	181	Intron (ENSMUST00000238425.1/70853, intron 10 of 28)	1	37100668	37129019	28352	1	70853	ENSMUST00000194048.1	11475	ENSMUSG00000050122	Vwa3b	von Willebrand factor A domain containing 3B	11475	Vwa3b	ENSMUST00000194048.1	intronic	intronic	-0.367005	0.0917709	2.52567	0.123833	0.330241
chr1	37136379	37136634	256	*	PND_Adult_NF_peak_4264	80	5.1351	9.99922	8.00071	169	Promoter	1	37135508	37141336	5829	1	70853	ENSMUST00000195450.1	871	ENSMUSG00000050122	Vwa3b	von Willebrand factor A domain containing 3B	871	Vwa3b	ENSMUST00000195450.1	intronic	proximal <=1000bp	-0.504093	-1.25872	1.43797	0.24105	0.480505
chr1	37186259	37186484	226	*	PND_Adult_NF_peak_4269	151	6.01818	17.3217	15.1789	154	Intron (ENSMUST00000238425.1/70853, intron 26 of 28)	1	37214434	37241940	27507	1	12790	ENSMUST00000191981.5	-27950	ENSMUSG00000026114	Cnga3	cyclic nucleotide gated channel alpha 3	-371	Vwa3b	ENSMUST00000194320.1	intronic	proximal <=1000bp	0.114546	-0.240123	0.226066	0.638341	0.807966
chr1	37186846	37187560	715	*	PND_Adult_NF_peak_4270	285	8.65397	30.9093	28.5973	447	3' UTR	1	37214434	37241940	27507	1	12790	ENSMUST00000191981.5	-26874	ENSMUSG00000026114	Cnga3	cyclic nucleotide gated channel alpha 3	0	Vwa3b	ENSMUST00000194320.1	exonic	TSS	0.0031651	1.6073	0.000577885	0.981001	0.991732
chr1	37197388	37197720	333	*	PND_Adult_NF_peak_4271	318	11.3513	34.1747	31.8318	267	Distal Intergenic	1	37214434	37241940	27507	1	12790	ENSMUST00000191981.5	-16714	ENSMUSG00000026114	Cnga3	cyclic nucleotide gated channel alpha 3	10533	Vwa3b	ENSMUST00000194320.1	intergenic	intergenic	-0.410603	0.115665	3.42895	0.075202	0.247501
chr1	37212437	37212739	303	*	PND_Adult_NF_peak_4273	4554	48.2832	459.251	455.452	190	Distal Intergenic	1	37214434	37241940	27507	1	12790	ENSMUST00000191981.5	-1695	ENSMUSG00000026114	Cnga3	cyclic nucleotide gated channel alpha 3	-1695	Cnga3	ENSMUST00000191981.5	intergenic	intergenic	-0.0713235	2.22514	0.262677	0.61252	0.791144
chr1	37218489	37218750	262	*	PND_Adult_NF_peak_4275	683	18.0896	70.9176	68.334	79	Promoter	1	37218379	37262184	43806	1	12790	ENSMUST00000195272.5	110	ENSMUSG00000026114	Cnga3	cyclic nucleotide gated channel alpha 3	110	Cnga3	ENSMUST00000194195.5	intronic	proximal <=1000bp	-0.184157	0.249143	0.579604	0.453169	0.676723
chr1	37234738	37235201	464	*	PND_Adult_NF_peak_4278	182	6.08342	20.4191	18.2298	297	Intron (ENSMUST00000191981.5/12790, intron 4 of 4)	1	37219205	37263384	44180	1	12790	ENSMUST00000027288.9	15533	ENSMUSG00000026114	Cnga3	cyclic nucleotide gated channel alpha 3	15533	Cnga3	ENSMUST00000027288.9	intronic	intronic	-0.0714023	0.937567	0.131456	0.719807	0.857623
chr1	37237656	37237894	239	*	PND_Adult_NF_peak_4279	1941	27.3288	197.231	194.176	112	Intron (ENSMUST00000191981.5/12790, intron 4 of 4)	1	37219205	37263384	44180	1	12790	ENSMUST00000027288.9	18451	ENSMUSG00000026114	Cnga3	cyclic nucleotide gated channel alpha 3	18451	Cnga3	ENSMUST00000027288.9	intronic	intronic	-0.147176	0.968833	0.673112	0.419266	0.649365
chr1	37246525	37246807	283	*	PND_Adult_NF_peak_4280	5400	49.4032	544.109	540.078	129	Intron (ENSMUST00000194195.5/12790, intron 3 of 5)	1	37219205	37263384	44180	1	12790	ENSMUST00000027288.9	27320	ENSMUSG00000026114	Cnga3	cyclic nucleotide gated channel alpha 3	27320	Cnga3	ENSMUST00000027288.9	intronic	intronic	-0.374389	2.41739	6.98578	0.0136017	0.0899261
chr1	37261163	37261570	408	*	PND_Adult_NF_peak_4282	745	16.598	77.139	74.5239	342	Exon (ENSMUST00000194195.5/12790, exon 6 of 6)	1	37299865	37348512	48648	1	269180	ENSMUST00000146676.1	-38295	ENSMUSG00000026113	Inpp4a	inositol polyphosphate-4-phosphatase, type I	-38127	RP23-271C13.1	ENSMUST00000192404.1	exonic	exonic	-0.0930123	1.4903	0.343774	0.562605	0.757933
chr1	37261700	37262040	341	*	PND_Adult_NF_peak_4283	155	6.3418	17.6963	15.5451	37	Exon (ENSMUST00000194195.5/12790, exon 6 of 6)	1	37299865	37348512	48648	1	269180	ENSMUST00000146676.1	-37825	ENSMUSG00000026113	Inpp4a	inositol polyphosphate-4-phosphatase, type I	-37657	RP23-271C13.1	ENSMUST00000192404.1	exonic	exonic	-0.0129363	1.00722	0.00708147	0.933567	0.970192
chr1	37272561	37272752	192	*	PND_Adult_NF_peak_4284	454	14.3242	47.9188	45.4693	86	Distal Intergenic	1	37299865	37348512	48648	1	269180	ENSMUST00000146676.1	-27113	ENSMUSG00000026113	Inpp4a	inositol polyphosphate-4-phosphatase, type I	-26945	RP23-271C13.1	ENSMUST00000192404.1	intergenic	intergenic	0.00359994	-0.595614	5.87159e-05	0.993971	0.997529
chr1	37288189	37288551	363	*	PND_Adult_NF_peak_4285	1292	27.9589	132.077	129.237	109	Distal Intergenic	1	37299865	37348512	48648	1	269180	ENSMUST00000146676.1	-11314	ENSMUSG00000026113	Inpp4a	inositol polyphosphate-4-phosphatase, type I	-11146	RP23-271C13.1	ENSMUST00000192404.1	intergenic	intergenic	0.258268	0.978463	2.20169	0.149621	0.367466
chr1	37299597	37300414	818	*	PND_Adult_NF_peak_4286	778	9.57691	80.5171	77.886	150	Promoter	1	37299865	37348512	48648	1	269180	ENSMUST00000146676.1	0	ENSMUSG00000026113	Inpp4a	inositol polyphosphate-4-phosphatase, type I	0	RP23-271C13.1	ENSMUST00000192404.1	exonic	TSS	0.374915	3.03376	11.1479	0.00249926	0.0329023
chr1	37301538	37301858	321	*	PND_Adult_NF_peak_4287	2299	19.0735	233.064	229.902	120	Exon (ENSMUST00000193024.1/ENSMUST00000193024.1, exon 1 of 1)	1	37300308	37408733	108426	1	269180	ENSMUST00000136846.7	1230	ENSMUSG00000026113	Inpp4a	inositol polyphosphate-4-phosphatase, type I	1230	Inpp4a	ENSMUST00000136846.7	exonic	exonic	0.311373	2.37906	6.38844	0.0177526	0.105547
chr1	37307400	37307635	236	*	PND_Adult_NF_peak_4288	253	8.02424	27.6556	25.377	78	Intron (ENSMUST00000146676.1/269180, intron 1 of 1)	1	37300308	37408733	108426	1	269180	ENSMUST00000136846.7	7092	ENSMUSG00000026113	Inpp4a	inositol polyphosphate-4-phosphatase, type I	7092	Inpp4a	ENSMUST00000136846.7	intronic	intronic	0.375361	-0.0714863	3.22717	0.0838006	0.263727
chr1	37308049	37308237	189	*	PND_Adult_NF_peak_4289	733	15.567	75.9469	73.3378	71	Intron (ENSMUST00000146676.1/269180, intron 1 of 1)	1	37300308	37408733	108426	1	269180	ENSMUST00000136846.7	7741	ENSMUSG00000026113	Inpp4a	inositol polyphosphate-4-phosphatase, type I	7741	Inpp4a	ENSMUST00000136846.7	intronic	intronic	-0.539112	0.309549	5.96824	0.0215029	0.118078
chr1	37329265	37329419	155	*	PND_Adult_NF_peak_4292	498	14.3384	52.3592	49.8809	87	Intron (ENSMUST00000146676.1/269180, intron 1 of 1)	1	37357397	37403690	46294	1	269180	ENSMUST00000132615.7	-27978	ENSMUSG00000026113	Inpp4a	inositol polyphosphate-4-phosphatase, type I	-2085	RP23-271C13.2	ENSMUST00000192652.1	intronic	intronic	0.334576	-0.989555	0.848524	0.365256	0.603319
chr1	37419502	37419770	269	*	PND_Adult_NF_peak_4299	822	20.1527	84.936	82.2844	142	3' UTR	1	37417084	37430103	13020	2	76178	ENSMUST00000027286.6	10333	ENSMUSG00000026112	Coa5	cytochrome C oxidase assembly factor 5	-10230	Coa5	ENSMUST00000192179.1	exonic	exonic	0.662662	0.658731	11.779	0.00197314	0.0285339
chr1	37429770	37430481	712	*	PND_Adult_NF_peak_4300	5300	34.2066	534.035	530.032	341	Promoter	1	37417084	37430103	13020	2	76178	ENSMUST00000027286.6	0	ENSMUSG00000026112	Coa5	cytochrome C oxidase assembly factor 5	0	Coa5	ENSMUST00000192179.1	exonic	TSS	0.335438	4.0967	13.5515	0.00104047	0.0193396
chr1	37430595	37430695	101	*	PND_Adult_NF_peak_4301	209	4.59652	23.1671	20.9403	36	Promoter	1	37430208	37431554	1347	1	67387	ENSMUST00000193713.1	387	ENSMUSG00000026111	Unc50	unc-50 homolog	387	Unc50	ENSMUST00000193713.1	intronic	proximal <=1000bp	-0.414	1.17831	7.00629	0.0134794	0.0894679
chr1	37448084	37448173	90	*	PND_Adult_NF_peak_4302	143	7.02698	16.5171	14.3843	43	Intron (ENSMUST00000042161.14/269181, intron 13 of 14)	1	37431344	37437612	6269	1	67387	ENSMUST00000134184.1	16740	ENSMUSG00000026111	Unc50	unc-50 homolog	16740	Unc50	ENSMUST00000134184.1	intronic	intronic	0.279099	-1.2367	0.463025	0.502098	0.713249
chr1	37480026	37480264	239	*	PND_Adult_NF_peak_4304	2224	29.3667	225.61	222.47	136	Intron (ENSMUST00000042161.14/269181, intron 4 of 14)	1	37485851	37488605	2755	2	77633	ENSMUST00000192316.1	8341	ENSMUSG00000103948	4930594C11Rik	G1 to S phase transition pseudogene	-8341	RP23-285H9.2	ENSMUST00000192316.1	intronic	intronic	0.0329151	1.58517	0.0506167	0.823714	0.915359
chr1	37480689	37480998	310	*	PND_Adult_NF_peak_4305	458	10.2207	48.2715	45.82	188	Intron (ENSMUST00000042161.14/269181, intron 4 of 14)	1	37485851	37488605	2755	2	77633	ENSMUST00000192316.1	7607	ENSMUSG00000103948	4930594C11Rik	G1 to S phase transition pseudogene	-7607	RP23-285H9.2	ENSMUST00000192316.1	intronic	intronic	-0.481348	0.20747	3.87481	0.0595266	0.216233
chr1	37494161	37494262	102	*	PND_Adult_NF_peak_4306	192	5.03414	21.4421	19.2388	67	Intron (ENSMUST00000042161.14/269181, intron 3 of 14)	1	37462916	37496095	33180	2	269181	ENSMUST00000148047.1	1833	ENSMUSG00000026110	Mgat4a	mannoside acetylglucosaminyltransferase 4, isoenzyme A	-1833	Mgat4a	ENSMUST00000148047.1	intronic	intronic	0.109128	-0.281633	0.203348	0.655689	0.818706
chr1	37494423	37494684	262	*	PND_Adult_NF_peak_4307	592	9.35673	61.7629	59.2281	101	Intron (ENSMUST00000042161.14/269181, intron 3 of 14)	1	37462916	37496095	33180	2	269181	ENSMUST00000148047.1	1411	ENSMUSG00000026110	Mgat4a	mannoside acetylglucosaminyltransferase 4, isoenzyme A	-1411	Mgat4a	ENSMUST00000148047.1	intronic	intronic	-0.0744182	0.823205	0.189911	0.666509	0.825513
chr1	37497432	37497896	465	*	PND_Adult_NF_peak_4308	3441	29.9425	347.662	344.173	343	Exon (ENSMUST00000194660.1/ENSMUST00000194660.1, exon 1 of 1)	1	37462913	37496133	33221	2	269181	ENSMUST00000149791.7	-1299	ENSMUSG00000026110	Mgat4a	mannoside acetylglucosaminyltransferase 4, isoenzyme A	-942	Mgat4a	ENSMUST00000194660.1	exonic	proximal <=1000bp	0.0469257	2.88033	0.113963	0.738436	0.868109
chr1	37510162	37510629	468	*	PND_Adult_NF_peak_4309	4456	31.7991	449.435	445.664	246	Intron (ENSMUST00000042161.14/269181, intron 1 of 14)	1	37462913	37496133	33221	2	269181	ENSMUST00000149791.7	-14029	ENSMUSG00000026110	Mgat4a	mannoside acetylglucosaminyltransferase 4, isoenzyme A	11324	Mgat4a	ENSMUST00000194660.1	intronic	intronic	0.0518842	3.49494	0.201404	0.657228	0.819732
chr1	37519558	37519753	196	*	PND_Adult_NF_peak_4310	311	10.4463	33.4892	31.1532	69	Intron (ENSMUST00000042161.14/269181, intron 1 of 14)	1	37439340	37536235	96896	2	269181	ENSMUST00000042161.14	16482	ENSMUSG00000026110	Mgat4a	mannoside acetylglucosaminyltransferase 4, isoenzyme A	-16482	Mgat4a	ENSMUST00000042161.14	intronic	intronic	1.00721	-1.37605	5.12276	0.032029	0.150297
chr1	37521326	37521522	197	*	PND_Adult_NF_peak_4311	500	14.0948	52.5425	50.0632	59	Intron (ENSMUST00000042161.14/269181, intron 1 of 14)	1	37439340	37536235	96896	2	269181	ENSMUST00000042161.14	14713	ENSMUSG00000026110	Mgat4a	mannoside acetylglucosaminyltransferase 4, isoenzyme A	-14713	Mgat4a	ENSMUST00000042161.14	intronic	intronic	-0.832141	-0.602313	9.42056	0.0048963	0.0491666
chr1	37528157	37528535	379	*	PND_Adult_NF_peak_4313	478	14.4219	50.3303	47.8657	304	Intron (ENSMUST00000042161.14/269181, intron 1 of 14)	1	37439340	37536235	96896	2	269181	ENSMUST00000042161.14	7700	ENSMUSG00000026110	Mgat4a	mannoside acetylglucosaminyltransferase 4, isoenzyme A	-7700	Mgat4a	ENSMUST00000042161.14	intronic	intronic	0.422462	0.0980136	3.74285	0.0637434	0.224781
chr1	37535750	37535996	247	*	PND_Adult_NF_peak_4314	460	12.4057	48.5221	46.0691	150	Promoter	1	37439340	37536235	96896	2	269181	ENSMUST00000042161.14	239	ENSMUSG00000026110	Mgat4a	mannoside acetylglucosaminyltransferase 4, isoenzyme A	-239	Mgat4a	ENSMUST00000042161.14	exonic	proximal <=1000bp	0.821079	-0.537996	7.18838	0.0124459	0.0853405
chr1	37540336	37540501	166	*	PND_Adult_NF_peak_4315	99	3.49211	12.0258	9.98044	86	Promoter	1	37439340	37541016	101677	2	269181	ENSMUST00000151952.7	515	ENSMUSG00000026110	Mgat4a	mannoside acetylglucosaminyltransferase 4, isoenzyme A	-515	Mgat4a	ENSMUST00000151952.7	intronic	proximal <=1000bp	0.144509	0.174086	0.515875	0.478873	0.696339
chr1	37540696	37541459	764	*	PND_Adult_NF_peak_4316	3625	29.4371	366.128	362.59	456	Promoter	1	37439340	37541016	101677	2	269181	ENSMUST00000151952.7	0	ENSMUSG00000026110	Mgat4a	mannoside acetylglucosaminyltransferase 4, isoenzyme A	0	Mgat4a	ENSMUST00000151952.7	exonic	TSS	0.0870224	3.54908	0.670375	0.420201	0.650209
chr1	37546733	37547064	332	*	PND_Adult_NF_peak_4317	391	12.6313	41.5042	39.1024	225	Distal Intergenic	1	37439340	37541016	101677	2	269181	ENSMUST00000151952.7	-5717	ENSMUSG00000026110	Mgat4a	mannoside acetylglucosaminyltransferase 4, isoenzyme A	5717	Mgat4a	ENSMUST00000151952.7	intergenic	intergenic	-0.905544	0.0845996	13.7591	0.000967435	0.0185035
chr1	37560988	37561291	304	*	PND_Adult_NF_peak_4318	2227	33.5526	225.861	222.721	103	Distal Intergenic	1	37439340	37541016	101677	2	269181	ENSMUST00000151952.7	-19972	ENSMUSG00000026110	Mgat4a	mannoside acetylglucosaminyltransferase 4, isoenzyme A	19972	Mgat4a	ENSMUST00000151952.7	intergenic	intergenic	-0.352805	1.52622	6.33603	0.0181784	0.107178
chr1	37570858	37571093	236	*	PND_Adult_NF_peak_4319	3699	48.5306	373.556	369.997	132	Distal Intergenic	1	37439340	37541016	101677	2	269181	ENSMUST00000151952.7	-29842	ENSMUSG00000026110	Mgat4a	mannoside acetylglucosaminyltransferase 4, isoenzyme A	29842	Mgat4a	ENSMUST00000151952.7	intergenic	intergenic	0.221798	1.77069	2.38974	0.133958	0.345121
chr1	37579399	37579648	250	*	PND_Adult_NF_peak_4320	600	12.291	62.6187	60.0796	145	Distal Intergenic	1	37439340	37541016	101677	2	269181	ENSMUST00000151952.7	-38383	ENSMUSG00000026110	Mgat4a	mannoside acetylglucosaminyltransferase 4, isoenzyme A	-34611	AC123068.2	ENSMUST00000160659.1	intergenic	intergenic	-0.326518	1.72501	4.26828	0.0487039	0.191802
chr1	37579748	37579983	236	*	PND_Adult_NF_peak_4321	2650	34.0998	268.314	265.05	132	Distal Intergenic	1	37439340	37541016	101677	2	269181	ENSMUST00000151952.7	-38732	ENSMUSG00000026110	Mgat4a	mannoside acetylglucosaminyltransferase 4, isoenzyme A	-34276	AC123068.2	ENSMUST00000160659.1	intergenic	intergenic	-0.172994	2.34834	2.08837	0.160111	0.381708
chr1	37585815	37585935	121	*	PND_Adult_NF_peak_4322	194	8.37832	21.6771	19.4682	61	Distal Intergenic	1	37611677	37625242	13566	2	72097	ENSMUST00000160023.5	39307	ENSMUSG00000026090	2010300C02Rik	RIKEN cDNA 2010300C02 gene	-28324	AC123068.2	ENSMUST00000160659.1	intergenic	intergenic	0.131115	-1.15157	0.155525	0.696457	0.84364
chr1	37595087	37595289	203	*	PND_Adult_NF_peak_4324	482	11.9518	50.7433	48.2752	138	Distal Intergenic	1	37611677	37625242	13566	2	72097	ENSMUST00000160023.5	29953	ENSMUSG00000026090	2010300C02Rik	RIKEN cDNA 2010300C02 gene	-18970	AC123068.2	ENSMUST00000160659.1	intergenic	intergenic	0.0476028	1.00267	0.0739929	0.787711	0.895925
chr1	37595370	37595718	349	*	PND_Adult_NF_peak_4325	1202	22.0649	123.068	120.261	125	Distal Intergenic	1	37611677	37625242	13566	2	72097	ENSMUST00000160023.5	29524	ENSMUSG00000026090	2010300C02Rik	RIKEN cDNA 2010300C02 gene	-18541	AC123068.2	ENSMUST00000160659.1	intergenic	intergenic	0.0957537	1.78504	0.395141	0.534974	0.737813
chr1	37600789	37601067	279	*	PND_Adult_NF_peak_4326	106	5.9459	12.6794	10.6183	176	Distal Intergenic	1	37611677	37625242	13566	2	72097	ENSMUST00000160023.5	24175	ENSMUSG00000026090	2010300C02Rik	RIKEN cDNA 2010300C02 gene	-13192	AC123068.2	ENSMUST00000160659.1	intergenic	intergenic	-0.637199	-0.970279	2.34152	0.137852	0.350807
chr1	37606653	37606814	162	*	PND_Adult_NF_peak_4327	238	7.81948	26.0944	23.832	89	Distal Intergenic	1	37611677	37625242	13566	2	72097	ENSMUST00000160023.5	18428	ENSMUSG00000026090	2010300C02Rik	RIKEN cDNA 2010300C02 gene	-7445	AC123068.2	ENSMUST00000160659.1	intergenic	intergenic	-0.487473	-0.776682	2.36985	0.13552	0.347328
chr1	37606904	37607179	276	*	PND_Adult_NF_peak_4328	812	17.0252	83.9397	81.2927	96	Distal Intergenic	1	37611677	37625242	13566	2	72097	ENSMUST00000160023.5	18063	ENSMUSG00000026090	2010300C02Rik	RIKEN cDNA 2010300C02 gene	-7080	AC123068.2	ENSMUST00000160659.1	intergenic	intergenic	-0.175144	0.753998	0.843971	0.366525	0.604533
chr1	37614168	37614421	254	*	PND_Adult_NF_peak_4330	1512	23.7086	154.178	151.262	146	Exon (ENSMUST00000160659.1/ENSMUST00000160659.1, exon 1 of 2)	1	37611677	37625242	13566	2	72097	ENSMUST00000160023.5	10821	ENSMUSG00000026090	2010300C02Rik	RIKEN cDNA 2010300C02 gene	0	AC123068.2	ENSMUST00000160659.1	exonic	TSS	-0.0902453	1.29884	0.181769	0.674009	0.830351
chr1	37614507	37614599	93	*	PND_Adult_NF_peak_4331	74	4.01204	9.40085	7.42045	35	Exon (ENSMUST00000160023.5/72097, exon 2 of 4)	1	37611677	37625242	13566	2	72097	ENSMUST00000160023.5	10643	ENSMUSG00000026090	2010300C02Rik	RIKEN cDNA 2010300C02 gene	248	AC123068.2	ENSMUST00000160659.1	exonic	proximal <=1000bp	-0.61624	-0.140851	6.63338	0.0159026	0.0988455
chr1	37616394	37616602	209	*	PND_Adult_NF_peak_4332	144	5.59401	16.6144	14.4804	139	Intron (ENSMUST00000160023.5/72097, intron 1 of 3)	1	37611677	37625242	13566	2	72097	ENSMUST00000160023.5	8640	ENSMUSG00000026090	2010300C02Rik	RIKEN cDNA 2010300C02 gene	2135	AC123068.2	ENSMUST00000160659.1	intronic	intronic	0.802342	-0.754202	7.76884	0.00968929	0.0737555
chr1	37623407	37623572	166	*	PND_Adult_NF_peak_4333	472	11.8004	49.6646	47.2038	111	Intron (ENSMUST00000160023.5/72097, intron 1 of 3)	1	37611677	37625242	13566	2	72097	ENSMUST00000160023.5	1670	ENSMUSG00000026090	2010300C02Rik	RIKEN cDNA 2010300C02 gene	-1670	AC140321.1	ENSMUST00000160023.5	intronic	intronic	-0.157916	0.187816	0.688995	0.4139	0.644854
chr1	37623671	37623894	224	*	PND_Adult_NF_peak_4334	169	6.40915	19.1644	16.9924	103	Exon (ENSMUST00000160023.5/72097, exon 1 of 4)	1	37611677	37625242	13566	2	72097	ENSMUST00000160023.5	1348	ENSMUSG00000026090	2010300C02Rik	RIKEN cDNA 2010300C02 gene	-1348	AC140321.1	ENSMUST00000160023.5	exonic	exonic	-0.426387	0.729006	4.73887	0.0385486	0.167528
chr1	37623986	37624068	83	*	PND_Adult_NF_peak_4335	46	3.46265	6.53773	4.6549	46	Exon (ENSMUST00000160023.5/72097, exon 1 of 4)	1	37611677	37625242	13566	2	72097	ENSMUST00000160023.5	1174	ENSMUSG00000026090	2010300C02Rik	RIKEN cDNA 2010300C02 gene	-1174	AC140321.1	ENSMUST00000160023.5	exonic	exonic	-0.604894	-0.219239	5.133	0.0318409	0.149701
chr1	37624329	37624580	252	*	PND_Adult_NF_peak_4336	130	5.48876	15.1808	13.074	82	Promoter	1	37611677	37625242	13566	2	72097	ENSMUST00000160023.5	662	ENSMUSG00000026090	2010300C02Rik	RIKEN cDNA 2010300C02 gene	-662	AC140321.1	ENSMUST00000160023.5	exonic	proximal <=1000bp	0.297447	0.0524651	2.37994	0.134725	0.346163
chr1	37630470	37630687	218	*	PND_Adult_NF_peak_4337	1233	14.2827	126.183	123.365	140	Intron (ENSMUST00000162875.7/72097, intron 5 of 9)	1	37611677	37625242	13566	2	72097	ENSMUST00000160023.5	-5228	ENSMUSG00000026090	2010300C02Rik	RIKEN cDNA 2010300C02 gene	5228	AC140321.1	ENSMUST00000160023.5	intronic	intronic	0.743231	1.48055	17.1684	0.000343773	0.00982193
chr1	37630944	37631056	113	*	PND_Adult_NF_peak_4338	55	2.8752	7.48349	5.56758	34	Intron (ENSMUST00000162875.7/72097, intron 5 of 9)	1	37611677	37625242	13566	2	72097	ENSMUST00000160023.5	-5702	ENSMUSG00000026090	2010300C02Rik	RIKEN cDNA 2010300C02 gene	5702	AC140321.1	ENSMUST00000160023.5	intronic	intronic	0.654331	0.352153	10.7465	0.00291204	0.035955
chr1	37631356	37631624	269	*	PND_Adult_NF_peak_4339	3719	30.4284	375.507	371.943	133	Exon (ENSMUST00000162875.7/72097, exon 5 of 10)	1	37611677	37625242	13566	2	72097	ENSMUST00000160023.5	-6114	ENSMUSG00000026090	2010300C02Rik	RIKEN cDNA 2010300C02 gene	6114	AC140321.1	ENSMUST00000160023.5	exonic	exonic	0.394731	2.79002	8.8868	0.00609115	0.0560296
chr1	37634786	37634911	126	*	PND_Adult_NF_peak_4340	269	5.77952	29.2016	26.9077	42	Intron (ENSMUST00000162875.7/72097, intron 3 of 9)	1	37611677	37625242	13566	2	72097	ENSMUST00000160023.5	-9544	ENSMUSG00000026090	2010300C02Rik	RIKEN cDNA 2010300C02 gene	9544	AC140321.1	ENSMUST00000160023.5	intronic	intronic	0.293406	-0.867225	0.635135	0.432551	0.660039
chr1	37639291	37639416	126	*	PND_Adult_NF_peak_4341	173	7.83778	19.5687	17.3886	55	Intron (ENSMUST00000162875.7/72097, intron 2 of 9)	1	37611677	37625242	13566	2	72097	ENSMUST00000160023.5	-14049	ENSMUSG00000026090	2010300C02Rik	RIKEN cDNA 2010300C02 gene	14049	AC140321.1	ENSMUST00000160023.5	intronic	intronic	0.672674	-1.28887	2.65169	0.115236	0.316693
chr1	37654121	37654270	150	*	PND_Adult_NF_peak_4342	318	11.3513	34.1747	31.8318	111	Intron (ENSMUST00000162875.7/72097, intron 1 of 9)	1	37611677	37625242	13566	2	72097	ENSMUST00000160023.5	-28879	ENSMUSG00000026090	2010300C02Rik	RIKEN cDNA 2010300C02 gene	-6452	RP23-402K6.2	ENSMUST00000192005.1	intronic	intronic	0.284469	-0.806308	0.670586	0.420129	0.650155
chr1	37684303	37684545	243	*	PND_Adult_NF_peak_4349	3518	41.9311	355.322	351.812	145	Intron (ENSMUST00000162875.7/72097, intron 1 of 9)	1	37637986	37719795	81810	2	72097	ENSMUST00000160589.1	35250	ENSMUSG00000026090	2010300C02Rik	RIKEN cDNA 2010300C02 gene	-12119	RP23-21P10.1	ENSMUST00000192480.1	intronic	intronic	-0.00448617	1.52276	0.00100232	0.97498	0.989129
chr1	37691324	37691477	154	*	PND_Adult_NF_peak_4350	970	14.6195	99.7482	97.0322	74	Intron (ENSMUST00000162875.7/72097, intron 1 of 9)	1	37637986	37719795	81810	2	72097	ENSMUST00000160589.1	28318	ENSMUSG00000026090	2010300C02Rik	RIKEN cDNA 2010300C02 gene	-5187	RP23-21P10.1	ENSMUST00000192480.1	intronic	intronic	-0.18115	0.225027	0.864126	0.360952	0.5996
chr1	37694908	37695222	315	*	PND_Adult_NF_peak_4351	2906	29.9741	294.013	290.675	181	Exon (ENSMUST00000192480.1/ENSMUST00000192480.1, exon 1 of 1)	1	37637986	37719795	81810	2	72097	ENSMUST00000160589.1	24573	ENSMUSG00000026090	2010300C02Rik	RIKEN cDNA 2010300C02 gene	-1442	RP23-21P10.1	ENSMUST00000192480.1	exonic	exonic	-0.124072	2.06894	0.860426	0.361966	0.600512
chr1	37698663	37698817	155	*	PND_Adult_NF_peak_4353	114	4.525	13.5399	11.4657	85	Intron (ENSMUST00000162875.7/72097, intron 1 of 9)	1	37637986	37719795	81810	2	72097	ENSMUST00000160589.1	20978	ENSMUSG00000026090	2010300C02Rik	RIKEN cDNA 2010300C02 gene	1999	RP23-21P10.1	ENSMUST00000192480.1	intronic	intronic	-0.0414946	-0.917181	0.0175283	0.895669	0.951919
chr1	37717504	37717800	297	*	PND_Adult_NF_peak_4354	3974	24.8792	401.069	397.433	128	Intron (ENSMUST00000162875.7/72097, intron 1 of 9)	1	37637986	37719795	81810	2	72097	ENSMUST00000160589.1	1995	ENSMUSG00000026090	2010300C02Rik	RIKEN cDNA 2010300C02 gene	-1995	AC140321.1	ENSMUST00000160589.1	intronic	intronic	0.261246	2.6971	4.55851	0.0421313	0.176438
chr1	37718557	37718689	133	*	PND_Adult_NF_peak_4355	167	3.8646	18.9183	16.7492	34	Intron (ENSMUST00000162875.7/72097, intron 1 of 9)	1	37637986	37719795	81810	2	72097	ENSMUST00000160589.1	1106	ENSMUSG00000026090	2010300C02Rik	RIKEN cDNA 2010300C02 gene	-1106	AC140321.1	ENSMUST00000160589.1	intronic	intronic	0.382651	0.433579	3.32472	0.0795109	0.25572
chr1	37718808	37718932	125	*	PND_Adult_NF_peak_4356	69	2.73497	8.9424	6.97825	69	Promoter	1	37637986	37719795	81810	2	72097	ENSMUST00000160589.1	863	ENSMUSG00000026090	2010300C02Rik	RIKEN cDNA 2010300C02 gene	-863	AC140321.1	ENSMUST00000160589.1	intronic	proximal <=1000bp	-0.0332855	0.495727	0.0200228	0.888582	0.94829
chr1	37719494	37720012	519	*	PND_Adult_NF_peak_4357	659	7.78245	68.5263	65.9547	333	Promoter	1	37637986	37719795	81810	2	72097	ENSMUST00000160589.1	0	ENSMUSG00000026090	2010300C02Rik	RIKEN cDNA 2010300C02 gene	0	AC140321.1	ENSMUST00000160589.1	exonic	TSS	0.172064	2.58694	1.90156	0.179398	0.406924
chr1	37721652	37721813	162	*	PND_Adult_NF_peak_4358	258	4.61965	28.1796	25.8965	80	Distal Intergenic	1	37611677	37720085	108409	2	72097	ENSMUST00000162875.7	-1567	ENSMUSG00000026090	2010300C02Rik	RIKEN cDNA 2010300C02 gene	1567	AC140321.1	ENSMUST00000162875.7	intergenic	intergenic	0.818019	-0.13806	14.3854	0.0007787	0.0162265
chr1	37725958	37726035	78	*	PND_Adult_NF_peak_4359	112	4.79926	13.354	11.2827	41	Distal Intergenic	1	37611677	37720085	108409	2	72097	ENSMUST00000162875.7	-5873	ENSMUSG00000026090	2010300C02Rik	RIKEN cDNA 2010300C02 gene	5873	AC140321.1	ENSMUST00000162875.7	intergenic	intergenic	0.0481984	-0.20586	0.0340538	0.854993	0.931551
chr1	37726127	37726262	136	*	PND_Adult_NF_peak_4360	418	10.1164	44.2781	41.8543	54	Distal Intergenic	1	37611677	37720085	108409	2	72097	ENSMUST00000162875.7	-6042	ENSMUSG00000026090	2010300C02Rik	RIKEN cDNA 2010300C02 gene	6042	AC140321.1	ENSMUST00000162875.7	intergenic	intergenic	-0.0204173	0.349564	0.00957792	0.922772	0.964944
chr1	37726974	37727132	159	*	PND_Adult_NF_peak_4361	58	3.91145	7.79532	5.8637	65	Distal Intergenic	1	37611677	37720085	108409	2	72097	ENSMUST00000162875.7	-6889	ENSMUSG00000026090	2010300C02Rik	RIKEN cDNA 2010300C02 gene	6889	AC140321.1	ENSMUST00000162875.7	intergenic	intergenic	0.318128	-0.360056	1.71006	0.202175	0.435427
chr1	37727320	37727396	77	*	PND_Adult_NF_peak_4362	72	4.30574	9.24757	7.27006	32	Distal Intergenic	1	37611677	37720085	108409	2	72097	ENSMUST00000162875.7	-7235	ENSMUSG00000026090	2010300C02Rik	RIKEN cDNA 2010300C02 gene	7235	AC140321.1	ENSMUST00000162875.7	intergenic	intergenic	0.421667	-0.928553	1.57044	0.221055	0.457705
chr1	37728118	37728329	212	*	PND_Adult_NF_peak_4363	192	7.15042	21.4637	19.2601	135	Distal Intergenic	1	37611677	37720085	108409	2	72097	ENSMUST00000162875.7	-8033	ENSMUSG00000026090	2010300C02Rik	RIKEN cDNA 2010300C02 gene	8033	AC140321.1	ENSMUST00000162875.7	intergenic	intergenic	-0.12562	-0.215579	0.278555	0.602028	0.78414
chr1	37737162	37737346	185	*	PND_Adult_NF_peak_4365	4064	50.6133	410.107	406.447	62	Distal Intergenic	1	37611677	37720085	108409	2	72097	ENSMUST00000162875.7	-17077	ENSMUSG00000026090	2010300C02Rik	RIKEN cDNA 2010300C02 gene	17077	AC140321.1	ENSMUST00000162875.7	intergenic	intergenic	-0.0414829	1.3968	0.0640438	0.802162	0.904005
chr1	37745464	37746000	537	*	PND_Adult_NF_peak_4366	2793	23.0696	282.627	279.322	177	Distal Intergenic	1	37611677	37720085	108409	2	72097	ENSMUST00000162875.7	-25379	ENSMUSG00000026090	2010300C02Rik	RIKEN cDNA 2010300C02 gene	25379	AC140321.1	ENSMUST00000162875.7	intergenic	intergenic	0.381102	3.67053	9.99836	0.00395354	0.0432007
chr1	37757361	37757533	173	*	PND_Adult_NF_peak_4368	902	22.9728	92.9423	90.2549	81	Intron (ENSMUST00000041815.14/211484, intron 19 of 19)	1	37611677	37720085	108409	2	72097	ENSMUST00000162875.7	-37276	ENSMUSG00000026090	2010300C02Rik	RIKEN cDNA 2010300C02 gene	37276	AC140321.1	ENSMUST00000162875.7	intronic	intronic	0.379191	-0.0550057	1.8209	0.18908	0.419235
chr1	37826833	37826978	146	*	PND_Adult_NF_peak_4372	249	9.72966	27.1811	24.9065	103	Intron (ENSMUST00000041815.14/211484, intron 9 of 19)	1	37840062	37843721	3660	2	211484	ENSMUST00000134024.1	16743	ENSMUSG00000060771	Tsga10	testis specific 10	-16743	Tsga10	ENSMUST00000134024.1	intronic	intronic	-0.340819	-0.963548	0.99989	0.326354	0.567555
chr1	37827981	37828132	152	*	PND_Adult_NF_peak_4373	124	6.48644	14.5631	12.4648	69	Intron (ENSMUST00000041815.14/211484, intron 9 of 19)	1	37840062	37843721	3660	2	211484	ENSMUST00000134024.1	15589	ENSMUSG00000060771	Tsga10	testis specific 10	-15589	Tsga10	ENSMUST00000134024.1	intronic	intronic	-0.00119613	-1.13139	9.72718e-06	0.997535	0.998938
chr1	37864443	37865456	1014	*	PND_Adult_NF_peak_4375	4398	16.2884	443.585	439.83	812	Promoter	1	37832403	37864836	32434	2	211484	ENSMUST00000123082.7	0	ENSMUSG00000060771	Tsga10	testis specific 10	0	Tsga10	ENSMUST00000123082.7	exonic	TSS	0.23836	5.71414	8.77848	0.00635254	0.0574102
chr1	37867181	37867304	124	*	PND_Adult_NF_peak_4376	185	2.91344	20.7182	18.5225	58	Promoter	1	37760823	37866429	105607	2	211484	ENSMUST00000088072.9	-752	ENSMUSG00000060771	Tsga10	testis specific 10	752	Tsga10	ENSMUST00000088072.9	intronic	proximal <=1000bp	0.354046	0.154136	2.13754	0.155455	0.375438
chr1	37871845	37871961	117	*	PND_Adult_NF_peak_4377	64	2.92948	8.42184	6.46848	33	Promoter	1	37871738	37875343	3606	1	623661	ENSMUST00000128085.1	107	ENSMUSG00000037216	Lipt1	lipoyltransferase 1	107	Lipt1	ENSMUST00000128085.1	exonic	proximal <=1000bp	-0.150925	1.39382	0.856999	0.362909	0.601336
chr1	37872122	37872519	398	*	PND_Adult_NF_peak_4378	1253	13.668	128.216	125.39	70	Promoter	1	37872206	37876228	4023	1	623661	ENSMUST00000041621.4	0	ENSMUSG00000037216	Lipt1	lipoyltransferase 1	0	Lipt1	ENSMUST00000041621.4	exonic	TSS	-0.185779	3.06902	3.06319	0.091621	0.277729
chr1	37875126	37875501	376	*	PND_Adult_NF_peak_4379	326	6.49911	34.9628	32.6142	311	Exon (ENSMUST00000128085.1/623661, exon 2 of 2)	1	37872562	37875554	2993	1	623661	ENSMUST00000144440.1	2564	ENSMUSG00000037216	Lipt1	lipoyltransferase 1	2564	Lipt1	ENSMUST00000144440.1	exonic	exonic	0.243244	1.49505	2.3886	0.134047	0.345243
chr1	37890037	37890648	612	*	PND_Adult_NF_peak_4381	947	16.9158	97.4745	94.7678	123	Promoter	1	37881929	37890276	8348	2	69028	ENSMUST00000138806.1	0	ENSMUSG00000026088	Mitd1	MIT, microtubule interacting and transport, domain containing 1	0	Mitd1	ENSMUST00000138806.1	exonic	TSS	0.64378	2.80209	16.5434	0.000544657	0.0130417
chr1	37900422	37900534	113	*	PND_Adult_NF_peak_4382	45	3.74544	6.41332	4.53373	67	Distal Intergenic	1	37897256	37898125	870	1	107734	ENSMUST00000162513.1	3166	ENSMUSG00000026087	Mrpl30	mitochondrial ribosomal protein L30	3166	Mrpl30	ENSMUST00000162513.1	intergenic	intergenic	1.2267	-1.4298	10.301	0.00345859	0.0398717
chr1	37903824	37904072	249	*	PND_Adult_NF_peak_4384	421	11.9196	44.6218	42.196	61	Downstream (1-2kb)	1	37897256	37898125	870	1	107734	ENSMUST00000162513.1	6568	ENSMUSG00000026087	Mrpl30	mitochondrial ribosomal protein L30	6568	Mrpl30	ENSMUST00000162513.1	intergenic	intergenic	0.117656	-0.474993	0.197924	0.660003	0.821362
chr1	37909074	37909422	349	*	PND_Adult_NF_peak_4385	1155	17.9828	118.378	115.588	184	Intron (ENSMUST00000078307.6/332427, intron 4 of 5)	1	37905923	37916493	10571	2	332427	ENSMUST00000078307.6	7071	ENSMUSG00000061584	Lyg2	lysozyme G-like 2	-7071	Lyg2	ENSMUST00000078307.6	intronic	intronic	0.0821428	1.77711	0.36796	0.549265	0.748398
chr1	37910124	37910257	134	*	PND_Adult_NF_peak_4386	752	13.4938	77.8588	75.2405	59	Intron (ENSMUST00000078307.6/332427, intron 3 of 5)	1	37905923	37916493	10571	2	332427	ENSMUST00000078307.6	6236	ENSMUSG00000061584	Lyg2	lysozyme G-like 2	-6236	Lyg2	ENSMUST00000078307.6	intronic	intronic	-0.164739	0.826277	1.08186	0.307651	0.549552
chr1	37912908	37913034	127	*	PND_Adult_NF_peak_4387	101	3.70585	12.1549	10.1075	80	Intron (ENSMUST00000078307.6/332427, intron 2 of 5)	1	37905923	37916493	10571	2	332427	ENSMUST00000078307.6	3459	ENSMUSG00000061584	Lyg2	lysozyme G-like 2	-3459	Lyg2	ENSMUST00000078307.6	intronic	intronic	0.735155	-0.925041	4.72775	0.0387594	0.168087
chr1	37917736	37918057	322	*	PND_Adult_NF_peak_4388	3913	42.3386	395.008	391.389	174	Distal Intergenic	1	37905923	37916493	10571	2	332427	ENSMUST00000078307.6	-1243	ENSMUSG00000061584	Lyg2	lysozyme G-like 2	1243	Lyg2	ENSMUST00000078307.6	intergenic	intergenic	0.512977	2.34468	17.1782	0.000309136	0.00920398
chr1	37923255	37923412	158	*	PND_Adult_NF_peak_4389	69	4.16846	8.93342	6.96946	113	Distal Intergenic	1	37905923	37916493	10571	2	332427	ENSMUST00000078307.6	-6762	ENSMUSG00000061584	Lyg2	lysozyme G-like 2	6762	Lyg2	ENSMUST00000078307.6	intergenic	intergenic	-0.117986	-0.36034	0.241215	0.627361	0.800923
chr1	37925978	37926578	601	*	PND_Adult_NF_peak_4390	360	10.2012	38.4106	36.0326	381	Distal Intergenic	1	37905923	37916493	10571	2	332427	ENSMUST00000078307.6	-9485	ENSMUSG00000061584	Lyg2	lysozyme G-like 2	-7018	AC119189.3	ENSMUST00000129513.1	intergenic	intergenic	0.0361532	0.946651	0.054824	0.816666	0.911684
chr1	37933506	37933667	162	*	PND_Adult_NF_peak_4392	306	11.081	32.9821	30.65	88	Exon (ENSMUST00000129513.1/ENSMUST00000129513.1, exon 1 of 6)	1	37946736	37948999	2264	2	69541	ENSMUST00000144184.1	15332	ENSMUSG00000026085	Lyg1	lysozyme G-like 1	0	AC119189.3	ENSMUST00000129513.1	exonic	TSS	0.946316	-0.928131	10.192	0.00360855	0.0409479
chr1	37946833	37947218	386	*	PND_Adult_NF_peak_4393	668	18.1498	69.3897	66.814	299	3' UTR	1	37946736	37948999	2264	2	69541	ENSMUST00000144184.1	1781	ENSMUSG00000026085	Lyg1	lysozyme G-like 1	-1781	Lyg1	ENSMUST00000144184.1	exonic	exonic	-0.141466	0.978651	0.673716	0.41906	0.649229
chr1	37961826	37962091	266	*	PND_Adult_NF_peak_4395	1111	21.0675	113.923	111.15	127	Distal Intergenic	1	37946738	37957759	11022	2	69541	ENSMUST00000114894.1	-4067	ENSMUSG00000026085	Lyg1	lysozyme G-like 1	4067	Lyg1	ENSMUST00000027254.9	intergenic	intergenic	0.413724	0.404323	4.78601	0.0376691	0.165337
chr1	37965656	37965884	229	*	PND_Adult_NF_peak_4396	243	8.02048	26.608	24.341	93	Distal Intergenic	1	37946738	37957759	11022	2	69541	ENSMUST00000114894.1	-7897	ENSMUSG00000026085	Lyg1	lysozyme G-like 1	7897	Lyg1	ENSMUST00000027254.9	intergenic	intergenic	-0.175791	0.467205	0.792844	0.38123	0.617113
chr1	37966000	37966118	119	*	PND_Adult_NF_peak_4397	63	4.0275	8.32827	6.37683	68	Distal Intergenic	1	37946738	37957759	11022	2	69541	ENSMUST00000114894.1	-8241	ENSMUSG00000026085	Lyg1	lysozyme G-like 1	-7849	Gm23409	ENSMUST00000158516.1	intergenic	intergenic	-0.469151	-0.140101	3.90898	0.0584867	0.213959
chr1	37973663	37974088	426	*	PND_Adult_NF_peak_4398	1452	21.2875	148.141	145.245	308	Exon (ENSMUST00000158516.1/ENSMUST00000158516.1, exon 1 of 1)	1	37946738	37957759	11022	2	69541	ENSMUST00000114894.1	-15904	ENSMUSG00000026085	Lyg1	lysozyme G-like 1	0	Gm23409	ENSMUST00000158516.1	exonic	TSS	0.0873787	2.31895	0.510021	0.481354	0.698295
chr1	37983592	37983831	240	*	PND_Adult_NF_peak_4399	111	4.7362	13.1795	11.1109	66	Downstream (1-2kb)	1	37987640	37995845	8206	2	98258	ENSMUST00000192960.5	12014	ENSMUSG00000058407	Txndc9	thioredoxin domain containing 9	9625	Gm23409	ENSMUST00000158516.1	intergenic	intergenic	0.85878	-0.578976	9.20723	0.00533519	0.0517423
chr1	37985825	37986556	732	*	PND_Adult_NF_peak_4400	1626	24.5906	165.602	162.648	138	3' UTR	1	37987640	37995845	8206	2	98258	ENSMUST00000192960.5	9289	ENSMUSG00000058407	Txndc9	thioredoxin domain containing 9	-9289	Txndc9	ENSMUST00000192960.5	exonic	exonic	0.695682	1.95201	31.5609	6.14543e-06	0.000855507
chr1	37996883	37997478	596	*	PND_Adult_NF_peak_4401	6760	22.7822	680.507	676.092	385	Promoter	1	37987396	37997224	9829	2	98258	ENSMUST00000194747.1	0	ENSMUSG00000058407	Txndc9	thioredoxin domain containing 9	0	Txndc9	ENSMUST00000194747.1	exonic	TSS	0.387828	4.95686	17.2001	0.000306992	0.009168
chr1	37997835	37998304	470	*	PND_Adult_NF_peak_4402	4212	16.5188	424.913	421.211	250	Promoter	1	37987394	37997893	10500	2	98258	ENSMUST00000195247.5	0	ENSMUSG00000058407	Txndc9	thioredoxin domain containing 9	0	Txndc9	ENSMUST00000195247.5	exonic	TSS	0.446229	3.74078	12.1468	0.00189243	0.0278179
chr1	37998485	37998697	213	*	PND_Adult_NF_peak_4403	414	4.34852	43.8708	41.451	86	Promoter	1	37998129	38052021	53893	1	226982	ENSMUST00000192548.5	356	ENSMUSG00000026083	Eif5b	eukaryotic translation initiation factor 5B	356	Eif5b	ENSMUST00000192548.5	intronic	proximal <=1000bp	0.321551	1.78545	5.25037	0.0301019	0.14462
chr1	38088338	38088487	150	*	PND_Adult_NF_peak_4408	134	6.75671	15.5317	13.4158	47	Promoter	1	38052796	38088132	35337	2	56210	ENSMUST00000194650.5	-206	ENSMUSG00000026082	Rev1	REV1, DNA directed polymerase	206	Rev1	ENSMUST00000194650.5	exonic	proximal <=1000bp	-0.0118645	-0.970745	0.00132119	0.971276	0.987437
chr1	38105715	38105900	186	*	PND_Adult_NF_peak_4410	751	19.6673	77.7697	75.1519	90	Intron (ENSMUST00000027251.11/56210, intron 3 of 22)	1	38052796	38088132	35337	2	56210	ENSMUST00000194650.5	-17583	ENSMUSG00000026082	Rev1	REV1, DNA directed polymerase	17583	Rev1	ENSMUST00000194650.5	intronic	intronic	0.24448	-0.185853	1.05898	0.312721	0.554449
chr1	38110921	38111341	421	*	PND_Adult_NF_peak_4411	2091	34.1752	212.211	209.111	130	Intron (ENSMUST00000027251.11/56210, intron 1 of 22)	1	38092151	38128301	36151	2	56210	ENSMUST00000192594.5	16960	ENSMUSG00000026082	Rev1	REV1, DNA directed polymerase	-16960	Rev1	ENSMUST00000192594.5	intronic	intronic	-0.0111442	1.527	0.00429878	0.948218	0.97688
chr1	38116486	38116801	316	*	PND_Adult_NF_peak_4412	330	11.6215	35.3775	33.0241	51	Intron (ENSMUST00000027251.11/56210, intron 1 of 22)	1	38092151	38128301	36151	2	56210	ENSMUST00000192594.5	11500	ENSMUSG00000026082	Rev1	REV1, DNA directed polymerase	-11500	Rev1	ENSMUST00000192594.5	intronic	intronic	-0.261475	-0.425005	0.691499	0.413084	0.644135
chr1	38128408	38128501	94	*	PND_Adult_NF_peak_4415	27	1.89838	4.54906	2.76444	27	Promoter	1	38098909	38128317	29409	2	56210	ENSMUST00000193697.5	-91	ENSMUSG00000026082	Rev1	REV1, DNA directed polymerase	91	Rev1	ENSMUST00000193697.5	intronic	proximal <=1000bp	0.453445	0.146132	5.82864	0.0229355	0.122681
chr1	38129553	38130249	697	*	PND_Adult_NF_peak_4416	1075	8.50819	110.327	107.568	597	Promoter	1	38052786	38129662	76877	2	56210	ENSMUST00000027251.11	0	ENSMUSG00000026082	Rev1	REV1, DNA directed polymerase	0	Rev1	ENSMUST00000027251.11	exonic	TSS	0.0109329	3.51697	0.00731224	0.932526	0.969677
chr1	38130786	38130953	168	*	PND_Adult_NF_peak_4417	507	5.61068	53.2289	50.7447	94	Promoter	1	38107683	38129801	22119	2	56210	ENSMUST00000195383.1	-985	ENSMUSG00000026082	Rev1	REV1, DNA directed polymerase	985	Rev1	ENSMUST00000195383.1	intergenic	proximal <=1000bp	0.00899171	1.64069	0.00479641	0.945304	0.975682
chr1	38131238	38131443	206	*	PND_Adult_NF_peak_4418	2202	13.2623	223.384	220.25	117	Promoter	1	38132083	38159892	27810	1	329123	ENSMUST00000194892.1	-640	ENSMUSG00000102716	Gm5099	predicted gene 5099	-640	RP23-195A24.5	ENSMUST00000194892.1	intergenic	proximal <=1000bp	0.25395	2.04767	3.29552	0.0807683	0.258234
chr1	38132980	38133189	210	*	PND_Adult_NF_peak_4419	1759	11.5723	178.939	175.941	108	Promoter	1	38132083	38159892	27810	1	329123	ENSMUST00000194892.1	897	ENSMUSG00000102716	Gm5099	predicted gene 5099	897	RP23-195A24.5	ENSMUST00000194892.1	intronic	proximal <=1000bp	0.224291	2.30024	3.12299	0.088676	0.272632
chr1	38152800	38153131	332	*	PND_Adult_NF_peak_4422	894	22.5864	92.1141	89.4305	204	Intron (ENSMUST00000194892.1/329123, intron 3 of 5)	1	38132083	38159892	27810	1	329123	ENSMUST00000194892.1	20717	ENSMUSG00000102716	Gm5099	predicted gene 5099	20717	RP23-195A24.5	ENSMUST00000194892.1	intronic	intronic	-0.725102	0.107476	8.39714	0.00743658	0.06304
chr1	38185616	38185766	151	*	PND_Adult_NF_peak_4423	416	13.5134	44.0637	41.6413	64	Intron (ENSMUST00000095027.8/16764, intron 18 of 21)	1	38181262	38197443	16182	2	16764	ENSMUST00000136641.2	11677	ENSMUSG00000037138	Aff3	AF4/FMR2 family, member 3	-11677	Aff3	ENSMUST00000136641.2	intronic	intronic	0.584207	-0.999469	1.76137	0.197192	0.429406
chr1	38200840	38201055	216	*	PND_Adult_NF_peak_4424	2072	31.2205	210.369	207.275	113	Intron (ENSMUST00000095027.8/16764, intron 15 of 21)	1	38181262	38197443	16182	2	16764	ENSMUST00000136641.2	-3397	ENSMUSG00000037138	Aff3	AF4/FMR2 family, member 3	3397	Aff3	ENSMUST00000136641.2	intronic	intronic	0.0588481	0.985616	0.114852	0.737349	0.867522
chr1	38201909	38202024	116	*	PND_Adult_NF_peak_4425	27	2.78161	4.58378	2.78216	22	Intron (ENSMUST00000095027.8/16764, intron 15 of 21)	1	38181262	38197443	16182	2	16764	ENSMUST00000136641.2	-4466	ENSMUSG00000037138	Aff3	AF4/FMR2 family, member 3	4466	Aff3	ENSMUST00000136641.2	intronic	intronic	0.182571	-1.30263	0.209953	0.650528	0.815347
chr1	38206455	38206638	184	*	PND_Adult_NF_peak_4426	220	7.50986	24.2975	22.0569	136	Intron (ENSMUST00000095027.8/16764, intron 13 of 21)	1	38181262	38197443	16182	2	16764	ENSMUST00000136641.2	-9012	ENSMUSG00000037138	Aff3	AF4/FMR2 family, member 3	9012	Aff3	ENSMUST00000136641.2	intronic	intronic	0.46764	-0.880025	2.10282	0.158726	0.379742
chr1	38209852	38210119	268	*	PND_Adult_NF_peak_4427	147	6.18026	16.8836	14.7463	55	Exon (ENSMUST00000095027.8/16764, exon 12 of 22)	1	38181262	38197443	16182	2	16764	ENSMUST00000136641.2	-12409	ENSMUSG00000037138	Aff3	AF4/FMR2 family, member 3	12409	Aff3	ENSMUST00000136641.2	exonic	exonic	-0.0148577	0.422783	0.0061564	0.938048	0.972405
chr1	38210267	38210581	315	*	PND_Adult_NF_peak_4428	97	5.00647	11.8192	9.77715	212	Exon (ENSMUST00000095027.8/16764, exon 12 of 22)	1	38181262	38197443	16182	2	16764	ENSMUST00000136641.2	-12824	ENSMUSG00000037138	Aff3	AF4/FMR2 family, member 3	12824	Aff3	ENSMUST00000136641.2	exonic	exonic	-0.225685	0.670326	1.44487	0.239952	0.479256
chr1	38210697	38210879	183	*	PND_Adult_NF_peak_4429	35	3.21618	5.34418	3.50549	20	Intron (ENSMUST00000095027.8/16764, intron 11 of 21)	1	38181262	38197443	16182	2	16764	ENSMUST00000136641.2	-13254	ENSMUSG00000037138	Aff3	AF4/FMR2 family, member 3	13254	Aff3	ENSMUST00000136641.2	intronic	intronic	-0.291872	-0.365302	1.2266	0.277992	0.520095
chr1	38218176	38218431	256	*	PND_Adult_NF_peak_4430	1352	23.4025	138.063	135.202	137	Exon (ENSMUST00000095027.8/16764, exon 11 of 22)	1	38181262	38197443	16182	2	16764	ENSMUST00000136641.2	-20733	ENSMUSG00000037138	Aff3	AF4/FMR2 family, member 3	-16989	AC138386.1	ENSMUST00000127620.1	exonic	exonic	0.309902	1.29155	4.72069	0.038894	0.168395
chr1	38218532	38218821	290	*	PND_Adult_NF_peak_4431	249	7.84241	27.1751	24.903	220	Intron (ENSMUST00000095027.8/16764, intron 10 of 21)	1	38181262	38197443	16182	2	16764	ENSMUST00000136641.2	-21089	ENSMUSG00000037138	Aff3	AF4/FMR2 family, member 3	-16599	AC138386.1	ENSMUST00000127620.1	intronic	intronic	-0.129433	0.990157	0.512274	0.480397	0.697485
chr1	38233616	38233883	268	*	PND_Adult_NF_peak_4432	76	4.79083	9.66039	7.675	71	Intron (ENSMUST00000095027.8/16764, intron 10 of 21)	1	38181262	38197443	16182	2	16764	ENSMUST00000136641.2	-36173	ENSMUSG00000037138	Aff3	AF4/FMR2 family, member 3	-1537	AC138386.1	ENSMUST00000127620.1	intronic	intronic	0.889286	-0.894119	8.53962	0.00700961	0.0607719
chr1	38234067	38234287	221	*	PND_Adult_NF_peak_4433	454	12.6991	47.8579	45.41	125	Intron (ENSMUST00000095027.8/16764, intron 10 of 21)	1	38181262	38197443	16182	2	16764	ENSMUST00000136641.2	-36624	ENSMUSG00000037138	Aff3	AF4/FMR2 family, member 3	-1133	AC138386.1	ENSMUST00000127620.1	intronic	intronic	2.49651	0.172693	8.67511	0.0155592	0.0975207
chr1	38239183	38239314	132	*	PND_Adult_NF_peak_4434	115	3.11065	13.5766	11.5019	86	Exon (ENSMUST00000127620.1/ENSMUST00000127620.1, exon 2 of 4)	1	38181262	38197443	16182	2	16764	ENSMUST00000136641.2	-41740	ENSMUSG00000037138	Aff3	AF4/FMR2 family, member 3	-386	AC138386.1	ENSMUST00000133299.1	exonic	proximal <=1000bp	0.315177	1.71226	4.78984	0.0375986	0.165193
chr1	38239406	38239896	491	*	PND_Adult_NF_peak_4435	6555	32.0179	659.922	655.566	340	Exon (ENSMUST00000127620.1/ENSMUST00000127620.1, exon 3 of 4)	1	38181262	38197443	16182	2	16764	ENSMUST00000136641.2	-41963	ENSMUSG00000037138	Aff3	AF4/FMR2 family, member 3	0	AC138386.1	ENSMUST00000133299.1	exonic	TSS	0.281758	4.2696	7.17385	0.0125251	0.0856557
chr1	38252820	38252938	119	*	PND_Adult_NF_peak_4436	306	11.081	32.9821	30.65	31	Intron (ENSMUST00000095027.8/16764, intron 9 of 21)	1	38181262	38197443	16182	2	16764	ENSMUST00000136641.2	-55377	ENSMUSG00000037138	Aff3	AF4/FMR2 family, member 3	13120	AC138386.1	ENSMUST00000133299.1	intronic	intronic	-0.212024	-1.16878	0.304724	0.585548	0.773346
chr1	38261843	38262077	235	*	PND_Adult_NF_peak_4437	2698	32.02	273.152	269.874	117	Intron (ENSMUST00000095027.8/16764, intron 9 of 21)	1	38181262	38197443	16182	2	16764	ENSMUST00000136641.2	-64400	ENSMUSG00000037138	Aff3	AF4/FMR2 family, member 3	22143	AC138386.1	ENSMUST00000133299.1	intronic	intronic	0.43251	1.87432	9.30149	0.0051362	0.0506415
chr1	38262711	38262915	205	*	PND_Adult_NF_peak_4438	536	10.7112	56.1281	53.6261	75	Intron (ENSMUST00000095027.8/16764, intron 9 of 21)	1	38181262	38197443	16182	2	16764	ENSMUST00000136641.2	-65268	ENSMUSG00000037138	Aff3	AF4/FMR2 family, member 3	23011	AC138386.1	ENSMUST00000133299.1	intronic	intronic	0.417068	0.160126	2.88987	0.100864	0.29348
chr1	38271305	38271438	134	*	PND_Adult_NF_peak_4440	100	4.97216	12.0864	10.0401	30	Intron (ENSMUST00000095027.8/16764, intron 8 of 21)	1	38181262	38197443	16182	2	16764	ENSMUST00000136641.2	-73862	ENSMUSG00000037138	Aff3	AF4/FMR2 family, member 3	31605	AC138386.1	ENSMUST00000133299.1	intronic	intronic	0.0815798	-1.07728	0.0271561	0.870607	0.939351
chr1	38271574	38271767	194	*	PND_Adult_NF_peak_4441	143	5.99696	16.4435	14.3157	63	Intron (ENSMUST00000095027.8/16764, intron 8 of 21)	1	38181262	38197443	16182	2	16764	ENSMUST00000136641.2	-74131	ENSMUSG00000037138	Aff3	AF4/FMR2 family, member 3	31874	AC138386.1	ENSMUST00000133299.1	intronic	intronic	0.675618	-0.411459	5.2576	0.0299983	0.144268
chr1	38272202	38272427	226	*	PND_Adult_NF_peak_4442	1326	24.1834	135.485	132.634	123	Intron (ENSMUST00000095027.8/16764, intron 8 of 21)	1	38181262	38197443	16182	2	16764	ENSMUST00000136641.2	-74759	ENSMUSG00000037138	Aff3	AF4/FMR2 family, member 3	32502	AC138386.1	ENSMUST00000133299.1	intronic	intronic	-0.215538	0.462892	1.07641	0.308849	0.550704
chr1	38279243	38279531	289	*	PND_Adult_NF_peak_4443	2198	29.8421	223.006	219.873	113	Intron (ENSMUST00000095027.8/16764, intron 8 of 21)	1	38181262	38197443	16182	2	16764	ENSMUST00000136641.2	-81800	ENSMUSG00000037138	Aff3	AF4/FMR2 family, member 3	-28371	AC117789.3	ENSMUST00000129696.1	intronic	intronic	0.304297	1.80357	4.56976	0.0418974	0.175885
chr1	38308382	38308519	138	*	PND_Adult_NF_peak_4449	143	7.02698	16.5171	14.3843	95	Exon (ENSMUST00000129696.1/ENSMUST00000129696.1, exon 2 of 3)	1	38181262	38197443	16182	2	16764	ENSMUST00000136641.2	-110939	ENSMUSG00000037138	Aff3	AF4/FMR2 family, member 3	480	AC117789.3	ENSMUST00000129696.1	exonic	proximal <=1000bp	0.705309	-1.03498	3.52202	0.0715776	0.240827
chr1	38315245	38315632	388	*	PND_Adult_NF_peak_4450	2364	24.4218	239.611	236.43	231	Intron (ENSMUST00000095027.8/16764, intron 8 of 21)	1	38181262	38197443	16182	2	16764	ENSMUST00000136641.2	-117802	ENSMUSG00000037138	Aff3	AF4/FMR2 family, member 3	7343	AC117789.3	ENSMUST00000129696.1	intronic	intronic	0.255341	1.76473	3.63694	0.0673726	0.232436
chr1	38315779	38315897	119	*	PND_Adult_NF_peak_4451	83	3.56655	10.3984	8.39269	74	Intron (ENSMUST00000095027.8/16764, intron 8 of 21)	1	38181262	38197443	16182	2	16764	ENSMUST00000136641.2	-118336	ENSMUSG00000037138	Aff3	AF4/FMR2 family, member 3	7877	AC117789.3	ENSMUST00000129696.1	intronic	intronic	0.135398	0.782982	0.518555	0.477744	0.695447
chr1	38316616	38316692	77	*	PND_Adult_NF_peak_4452	49	2.91544	6.89871	4.9969	25	Intron (ENSMUST00000095027.8/16764, intron 8 of 21)	1	38181262	38197443	16182	2	16764	ENSMUST00000136641.2	-119173	ENSMUSG00000037138	Aff3	AF4/FMR2 family, member 3	8714	AC117789.3	ENSMUST00000129696.1	intronic	intronic	0.153639	-0.560146	0.197853	0.660234	0.821515
chr1	38357146	38357469	324	*	PND_Adult_NF_peak_4454	4796	32.0671	483.51	479.644	179	Intron (ENSMUST00000095027.8/16764, intron 5 of 21)	1	38181262	38197443	16182	2	16764	ENSMUST00000136641.2	-159703	ENSMUSG00000037138	Aff3	AF4/FMR2 family, member 3	-27480	AC117789.2	ENSMUST00000143261.7	intronic	intronic	0.474796	2.99201	18.178	0.000225651	0.00759116
chr1	38359059	38359434	376	*	PND_Adult_NF_peak_4455	1316	12.2024	134.467	131.619	231	Intron (ENSMUST00000095027.8/16764, intron 5 of 21)	1	38181262	38197443	16182	2	16764	ENSMUST00000136641.2	-161616	ENSMUSG00000037138	Aff3	AF4/FMR2 family, member 3	-25515	AC117789.2	ENSMUST00000143261.7	intronic	intronic	0.172996	2.0116	2.09516	0.159458	0.380767
chr1	38362414	38362575	162	*	PND_Adult_NF_peak_4456	1461	18.0739	149.085	146.187	78	Intron (ENSMUST00000095027.8/16764, intron 5 of 21)	1	38181262	38197443	16182	2	16764	ENSMUST00000136641.2	-164971	ENSMUSG00000037138	Aff3	AF4/FMR2 family, member 3	-22374	AC117789.2	ENSMUST00000143261.7	intronic	intronic	-0.0509689	0.679695	0.0440415	0.835637	0.92186
chr1	38369566	38369970	405	*	PND_Adult_NF_peak_4457	1179	17.7007	120.74	117.941	86	Intron (ENSMUST00000095027.8/16764, intron 5 of 21)	1	38181262	38197443	16182	2	16764	ENSMUST00000136641.2	-172123	ENSMUSG00000037138	Aff3	AF4/FMR2 family, member 3	-14979	AC117789.2	ENSMUST00000143261.7	intronic	intronic	-0.00102012	0.962536	3.41386e-05	0.995382	0.998025
chr1	38373116	38373445	330	*	PND_Adult_NF_peak_4458	1690	21.3322	172.003	169.028	190	Intron (ENSMUST00000095027.8/16764, intron 5 of 21)	1	38181262	38197443	16182	2	16764	ENSMUST00000136641.2	-175673	ENSMUSG00000037138	Aff3	AF4/FMR2 family, member 3	-11504	AC117789.2	ENSMUST00000143261.7	intronic	intronic	0.0407786	1.36067	0.0732608	0.788738	0.896483
chr1	38376935	38377091	157	*	PND_Adult_NF_peak_4459	300	7.85097	32.3283	30.0031	84	Intron (ENSMUST00000095027.8/16764, intron 5 of 21)	1	38181262	38197443	16182	2	16764	ENSMUST00000136641.2	-179492	ENSMUSG00000037138	Aff3	AF4/FMR2 family, member 3	-7858	AC117789.2	ENSMUST00000143261.7	intronic	intronic	0.246437	-0.375383	0.757605	0.391872	0.626379
chr1	38390367	38390740	374	*	PND_Adult_NF_peak_4461	1675	25.2081	170.481	167.511	161	Intron (ENSMUST00000143261.7/ENSMUST00000143261.7, intron 3 of 4)	1	38181262	38197443	16182	2	16764	ENSMUST00000136641.2	-192924	ENSMUSG00000037138	Aff3	AF4/FMR2 family, member 3	1538	AC117789.2	ENSMUST00000131663.1	intronic	intronic	0.231107	1.49838	2.05503	0.163363	0.386187
chr1	38410576	38410893	318	*	PND_Adult_NF_peak_4463	3375	41.2157	341.061	337.591	200	Intron (ENSMUST00000095027.8/16764, intron 4 of 21)	1	38181262	38197443	16182	2	16764	ENSMUST00000136641.2	-213133	ENSMUSG00000037138	Aff3	AF4/FMR2 family, member 3	21747	AC117789.2	ENSMUST00000131663.1	intronic	intronic	0.0488511	2.23545	0.121021	0.730669	0.864076
chr1	38411055	38411225	171	*	PND_Adult_NF_peak_4464	44	3.18293	6.30576	4.42899	152	Intron (ENSMUST00000095027.8/16764, intron 4 of 21)	1	38181262	38197443	16182	2	16764	ENSMUST00000136641.2	-213612	ENSMUSG00000037138	Aff3	AF4/FMR2 family, member 3	22226	AC117789.2	ENSMUST00000131663.1	intronic	intronic	0.415837	0.35095	4.57598	0.0417687	0.1756
chr1	38426364	38426476	113	*	PND_Adult_NF_peak_4467	146	3.61773	16.7522	14.6166	51	Intron (ENSMUST00000095027.8/16764, intron 4 of 21)	1	38177326	38627185	449860	2	16764	ENSMUST00000095027.8	200709	ENSMUSG00000037138	Aff3	AF4/FMR2 family, member 3	37535	AC117789.2	ENSMUST00000131663.1	intronic	intronic	0.218485	-0.752547	0.59862	0.445932	0.670975
chr1	38430351	38430726	376	*	PND_Adult_NF_peak_4468	6727	35.6378	677.111	672.706	155	Intron (ENSMUST00000095027.8/16764, intron 4 of 21)	1	38177326	38627185	449860	2	16764	ENSMUST00000095027.8	196459	ENSMUSG00000037138	Aff3	AF4/FMR2 family, member 3	41522	AC117789.2	ENSMUST00000131663.1	intronic	intronic	0.285755	3.09088	2.48416	0.134448	0.34584
chr1	38443013	38443278	266	*	PND_Adult_NF_peak_4469	4499	43.524	453.724	449.941	141	Intron (ENSMUST00000095027.8/16764, intron 4 of 21)	1	38177326	38627185	449860	2	16764	ENSMUST00000095027.8	183907	ENSMUSG00000037138	Aff3	AF4/FMR2 family, member 3	-44241	RP24-390D21.4	ENSMUST00000195175.1	intronic	intronic	0.17622	2.19674	1.50706	0.23035	0.468594
chr1	38443830	38444009	180	*	PND_Adult_NF_peak_4470	248	6.42681	27.1283	24.8566	95	Intron (ENSMUST00000095027.8/16764, intron 4 of 21)	1	38177326	38627185	449860	2	16764	ENSMUST00000095027.8	183176	ENSMUSG00000037138	Aff3	AF4/FMR2 family, member 3	-43510	RP24-390D21.4	ENSMUST00000195175.1	intronic	intronic	0.724294	-0.374901	6.82364	0.0146115	0.0939259
chr1	38458195	38458443	249	*	PND_Adult_NF_peak_4472	2755	40.5586	278.835	275.541	131	Intron (ENSMUST00000095027.8/16764, intron 4 of 21)	1	38177326	38627185	449860	2	16764	ENSMUST00000095027.8	168742	ENSMUSG00000037138	Aff3	AF4/FMR2 family, member 3	-29076	RP24-390D21.4	ENSMUST00000195175.1	intronic	intronic	0.243078	1.30689	2.31811	0.139685	0.353459
chr1	38478171	38478518	348	*	PND_Adult_NF_peak_4473	184	8.10805	20.6158	18.4212	49	Intron (ENSMUST00000095027.8/16764, intron 4 of 21)	1	38177326	38627185	449860	2	16764	ENSMUST00000095027.8	148667	ENSMUSG00000037138	Aff3	AF4/FMR2 family, member 3	-9001	RP24-390D21.4	ENSMUST00000195175.1	intronic	intronic	-0.483922	-0.356128	2.28388	0.142685	0.357729
chr1	38501342	38501579	238	*	PND_Adult_NF_peak_4474	786	20.4822	81.2806	78.6457	121	Intron (ENSMUST00000095027.8/16764, intron 4 of 21)	1	38177326	38627185	449860	2	16764	ENSMUST00000095027.8	125606	ENSMUSG00000037138	Aff3	AF4/FMR2 family, member 3	13823	RP24-390D21.4	ENSMUST00000195175.1	intronic	intronic	0.548844	-0.316531	5.37331	0.0283925	0.139465
chr1	38515195	38515669	475	*	PND_Adult_NF_peak_4476	2160	27.2225	219.153	216.032	249	Intron (ENSMUST00000095027.8/16764, intron 4 of 21)	1	38177326	38627185	449860	2	16764	ENSMUST00000095027.8	111516	ENSMUSG00000037138	Aff3	AF4/FMR2 family, member 3	27676	RP24-390D21.4	ENSMUST00000195175.1	intronic	intronic	0.544692	2.50163	15.0878	0.000621299	0.0141255
chr1	38515767	38515958	192	*	PND_Adult_NF_peak_4477	193	5.89993	21.5187	19.3145	129	Intron (ENSMUST00000095027.8/16764, intron 4 of 21)	1	38177326	38627185	449860	2	16764	ENSMUST00000095027.8	111227	ENSMUSG00000037138	Aff3	AF4/FMR2 family, member 3	28248	RP24-390D21.4	ENSMUST00000195175.1	intronic	intronic	0.161291	0.319705	0.517961	0.477994	0.6956
chr1	38528386	38529025	640	*	PND_Adult_NF_peak_4478	819	16.1264	84.6231	81.9728	413	Intron (ENSMUST00000095027.8/16764, intron 4 of 21)	1	38177326	38627185	449860	2	16764	ENSMUST00000095027.8	98160	ENSMUSG00000037138	Aff3	AF4/FMR2 family, member 3	40867	RP24-390D21.4	ENSMUST00000195175.1	intronic	intronic	0.424247	1.58743	9.25472	0.0052339	0.05117
chr1	38529141	38529393	253	*	PND_Adult_NF_peak_4479	87	4.43041	10.762	8.74975	136	Intron (ENSMUST00000095027.8/16764, intron 4 of 21)	1	38177326	38627185	449860	2	16764	ENSMUST00000095027.8	97792	ENSMUSG00000037138	Aff3	AF4/FMR2 family, member 3	41622	RP24-390D21.4	ENSMUST00000195175.1	intronic	intronic	0.187156	0.118008	0.818671	0.373697	0.61072
chr1	38541292	38541781	490	*	PND_Adult_NF_peak_4480	851	16.386	87.7806	85.116	71	Intron (ENSMUST00000095027.8/16764, intron 1 of 21)	1	38177326	38627185	449860	2	16764	ENSMUST00000095027.8	85404	ENSMUSG00000037138	Aff3	AF4/FMR2 family, member 3	53773	RP24-390D21.4	ENSMUST00000195175.1	intronic	intronic	0.489658	1.35559	10.0353	0.00383691	0.0423616
chr1	38541920	38542134	215	*	PND_Adult_NF_peak_4481	437	10.5429	46.1473	43.7109	128	Intron (ENSMUST00000095027.8/16764, intron 1 of 21)	1	38177326	38627185	449860	2	16764	ENSMUST00000095027.8	85051	ENSMUSG00000037138	Aff3	AF4/FMR2 family, member 3	54401	RP24-390D21.4	ENSMUST00000195175.1	intronic	intronic	0.207476	0.280057	1.13446	0.296406	0.538374
chr1	38554311	38554515	205	*	PND_Adult_NF_peak_4484	228	8.99638	25.0995	22.8487	123	Intron (ENSMUST00000095027.8/16764, intron 1 of 21)	1	38177326	38627185	449860	2	16764	ENSMUST00000095027.8	72670	ENSMUSG00000037138	Aff3	AF4/FMR2 family, member 3	66792	RP24-390D21.4	ENSMUST00000195175.1	intronic	intronic	0.199927	-1.14282	0.341822	0.563709	0.758646
chr1	38580512	38580805	294	*	PND_Adult_NF_peak_4487	611	16.6457	63.6467	61.1018	167	Intron (ENSMUST00000095027.8/16764, intron 1 of 21)	1	38177326	38627185	449860	2	16764	ENSMUST00000095027.8	46380	ENSMUSG00000037138	Aff3	AF4/FMR2 family, member 3	-46380	Aff3	ENSMUST00000095027.8	intronic	intronic	0.776949	0.61892	14.577	0.000729235	0.0155845
chr1	38589423	38589819	397	*	PND_Adult_NF_peak_4488	6232	39.9935	627.524	623.258	211	Intron (ENSMUST00000095027.8/16764, intron 1 of 21)	1	38177326	38627185	449860	2	16764	ENSMUST00000095027.8	37366	ENSMUSG00000037138	Aff3	AF4/FMR2 family, member 3	-37366	Aff3	ENSMUST00000095027.8	intronic	intronic	0.206377	3.60261	4.71987	0.0389096	0.168421
chr1	38596760	38596864	105	*	PND_Adult_NF_peak_4489	58	3.8972	7.76358	5.83266	28	Intron (ENSMUST00000095027.8/16764, intron 1 of 21)	1	38177326	38627185	449860	2	16764	ENSMUST00000095027.8	30321	ENSMUSG00000037138	Aff3	AF4/FMR2 family, member 3	-30321	Aff3	ENSMUST00000095027.8	intronic	intronic	0.432182	-0.570635	1.65143	0.210099	0.444926
chr1	38596947	38597187	241	*	PND_Adult_NF_peak_4490	1559	27.7176	158.832	155.9	112	Intron (ENSMUST00000095027.8/16764, intron 1 of 21)	1	38177326	38627185	449860	2	16764	ENSMUST00000095027.8	29998	ENSMUSG00000037138	Aff3	AF4/FMR2 family, member 3	-29998	Aff3	ENSMUST00000095027.8	intronic	intronic	-0.0982254	0.750915	0.27626	0.603521	0.785134
chr1	38608250	38608545	296	*	PND_Adult_NF_peak_4491	1026	24.3719	105.361	102.622	126	Intron (ENSMUST00000095027.8/16764, intron 1 of 21)	1	38177326	38627185	449860	2	16764	ENSMUST00000095027.8	18640	ENSMUSG00000037138	Aff3	AF4/FMR2 family, member 3	-18640	Aff3	ENSMUST00000095027.8	intronic	intronic	0.118672	0.423771	0.312828	0.580633	0.77018
chr1	38617836	38618116	281	*	PND_Adult_NF_peak_4492	353	7.37614	37.7015	35.33	85	Intron (ENSMUST00000095027.8/16764, intron 1 of 21)	1	38177326	38627185	449860	2	16764	ENSMUST00000095027.8	9069	ENSMUSG00000037138	Aff3	AF4/FMR2 family, member 3	-9069	Aff3	ENSMUST00000095027.8	intronic	intronic	0.438731	0.253485	4.46172	0.0442063	0.181457
chr1	38620755	38621118	364	*	PND_Adult_NF_peak_4493	2567	27.5264	259.953	256.712	255	Intron (ENSMUST00000095027.8/16764, intron 1 of 21)	1	38177326	38627185	449860	2	16764	ENSMUST00000095027.8	6067	ENSMUSG00000037138	Aff3	AF4/FMR2 family, member 3	-6067	Aff3	ENSMUST00000095027.8	intronic	intronic	-0.488856	2.26002	12.1031	0.00175074	0.0265603
chr1	38621809	38622086	278	*	PND_Adult_NF_peak_4494	369	6.76391	39.3498	36.9638	216	Intron (ENSMUST00000095027.8/16764, intron 1 of 21)	1	38177326	38627185	449860	2	16764	ENSMUST00000095027.8	5099	ENSMUSG00000037138	Aff3	AF4/FMR2 family, member 3	-5099	Aff3	ENSMUST00000095027.8	intronic	intronic	-0.100837	0.294861	0.235208	0.631662	0.803658
chr1	38626516	38626831	316	*	PND_Adult_NF_peak_4495	271	4.82034	29.4125	27.1167	151	Promoter	1	38177326	38627185	449860	2	16764	ENSMUST00000095027.8	354	ENSMUSG00000037138	Aff3	AF4/FMR2 family, member 3	-354	Aff3	ENSMUST00000095027.8	intronic	proximal <=1000bp	0.0323789	1.94667	0.0740023	0.787698	0.895923
chr1	38627015	38627168	154	*	PND_Adult_NF_peak_4496	104	3.24889	12.4728	10.4203	105	Promoter	1	38177326	38627185	449860	2	16764	ENSMUST00000095027.8	17	ENSMUSG00000037138	Aff3	AF4/FMR2 family, member 3	-17	Aff3	ENSMUST00000095027.8	exonic	proximal <=1000bp	-0.0494592	0.71926	0.0644783	0.801507	0.903655
chr1	38627336	38628173	838	*	PND_Adult_NF_peak_4497	403	6.15027	42.7608	40.3494	170	Promoter	1	38177326	38627201	449876	2	16764	ENSMUST00000238906.1	-135	ENSMUSG00000037138	Aff3	AF4/FMR2 family, member 3	135	Aff3	ENSMUST00000212668.1	intronic	proximal <=1000bp	-0.0391376	2.84909	0.09251	0.763379	0.882095
chr1	38628573	38628660	88	*	PND_Adult_NF_peak_4498	65	2.74157	8.4781	6.52356	56	Intron (ENSMUST00000039827.13/16764, intron 1 of 22)	1	38177326	38627201	449876	2	16764	ENSMUST00000238906.1	-1372	ENSMUSG00000037138	Aff3	AF4/FMR2 family, member 3	1372	Aff3	ENSMUST00000212668.1	intronic	intronic	0.206742	0.240988	1.08221	0.307573	0.549487
chr1	38628986	38629585	600	*	PND_Adult_NF_peak_4499	411	6.20626	43.5208	41.1032	498	Intron (ENSMUST00000039827.13/16764, intron 1 of 22)	1	38177326	38627201	449876	2	16764	ENSMUST00000238906.1	-1785	ENSMUSG00000037138	Aff3	AF4/FMR2 family, member 3	1785	Aff3	ENSMUST00000212668.1	intronic	intronic	0.0562578	2.24074	0.213752	0.647605	0.813717
chr1	38636088	38636270	183	*	PND_Adult_NF_peak_4500	427	11.6063	45.1744	42.7452	131	Intron (ENSMUST00000039827.13/16764, intron 1 of 22)	1	38177326	38627201	449876	2	16764	ENSMUST00000238906.1	-8887	ENSMUSG00000037138	Aff3	AF4/FMR2 family, member 3	8887	Aff3	ENSMUST00000212668.1	intronic	intronic	0.0454405	-0.0885425	0.0320363	0.859305	0.933664
chr1	38636542	38636789	248	*	PND_Adult_NF_peak_4501	1995	33.8744	202.611	199.54	120	Intron (ENSMUST00000039827.13/16764, intron 1 of 22)	1	38177326	38627201	449876	2	16764	ENSMUST00000238906.1	-9341	ENSMUSG00000037138	Aff3	AF4/FMR2 family, member 3	9341	Aff3	ENSMUST00000212668.1	intronic	intronic	0.272456	1.29701	3.43603	0.0749193	0.247004
chr1	38660315	38660472	158	*	PND_Adult_NF_peak_4503	308	5.68935	33.1794	30.8458	80	Intron (ENSMUST00000039827.13/16764, intron 1 of 22)	1	38177327	38664955	487629	2	16764	ENSMUST00000039827.13	4483	ENSMUSG00000037138	Aff3	AF4/FMR2 family, member 3	-4483	Aff3	ENSMUST00000134963.1	intronic	intronic	-0.333452	-0.146531	1.89074	0.180599	0.408359
chr1	38660983	38661519	537	*	PND_Adult_NF_peak_4504	4949	32.9661	498.812	494.905	299	Intron (ENSMUST00000039827.13/16764, intron 1 of 22)	1	38177327	38664955	487629	2	16764	ENSMUST00000039827.13	3436	ENSMUSG00000037138	Aff3	AF4/FMR2 family, member 3	-3436	Aff3	ENSMUST00000134963.1	intronic	intronic	-0.0548169	3.48038	0.232884	0.633344	0.804749
chr1	38668079	38668436	358	*	PND_Adult_NF_peak_4505	2693	37.632	272.668	269.391	97	Distal Intergenic	1	38535159	38664955	129797	2	16764	ENSMUST00000134963.1	-3124	ENSMUSG00000037138	Aff3	AF4/FMR2 family, member 3	3124	Aff3	ENSMUST00000039827.13	intergenic	intergenic	-0.0697317	1.81412	0.309917	0.582388	0.771435
chr1	38681036	38681407	372	*	PND_Adult_NF_peak_4506	6165	54.7078	620.804	616.557	209	Distal Intergenic	1	38535159	38664955	129797	2	16764	ENSMUST00000134963.1	-16081	ENSMUSG00000037138	Aff3	AF4/FMR2 family, member 3	16081	Aff3	ENSMUST00000039827.13	intergenic	intergenic	0.354761	2.58962	6.10066	0.0205078	0.114876
chr1	38698509	38698784	276	*	PND_Adult_NF_peak_4508	532	14.8383	55.719	53.2202	180	Distal Intergenic	1	38535159	38664955	129797	2	16764	ENSMUST00000134963.1	-33554	ENSMUSG00000037138	Aff3	AF4/FMR2 family, member 3	-23836	RP24-187B13.4	ENSMUST00000195068.1	intergenic	intergenic	0.143826	-0.24428	0.299192	0.588952	0.775533
chr1	38720423	38720912	490	*	PND_Adult_NF_peak_4510	392	10.965	41.607	39.2031	52	Distal Intergenic	1	38535159	38664955	129797	2	16764	ENSMUST00000134963.1	-55468	ENSMUSG00000037138	Aff3	AF4/FMR2 family, member 3	-1708	RP24-187B13.4	ENSMUST00000195068.1	intergenic	intergenic	0.0967608	1.25613	0.445408	0.510277	0.719295
chr1	38735546	38735798	253	*	PND_Adult_NF_peak_4512	71	4.86483	9.14834	7.17275	49	Distal Intergenic	1	38535159	38664955	129797	2	16764	ENSMUST00000134963.1	-70591	ENSMUSG00000037138	Aff3	AF4/FMR2 family, member 3	12926	RP24-187B13.4	ENSMUST00000195068.1	intergenic	intergenic	-0.661412	-1.09024	0.92835	0.351319	0.591115
chr1	38755973	38756338	366	*	PND_Adult_NF_peak_4515	2091	25.896	212.287	209.186	169	Distal Intergenic	1	38794509	38821215	26707	2	381338	ENSMUST00000039612.4	64877	ENSMUSG00000048814	Lonrf2	LON peptidase N-terminal domain and ring finger 2	-10846	RP24-187B13.3	ENSMUST00000192930.1	intergenic	intergenic	-0.327518	2.26811	4.32662	0.0478119	0.189648
chr1	38756719	38757032	314	*	PND_Adult_NF_peak_4516	255	6.49798	27.824	25.544	91	Distal Intergenic	1	38794509	38821215	26707	2	381338	ENSMUST00000039612.4	64183	ENSMUSG00000048814	Lonrf2	LON peptidase N-terminal domain and ring finger 2	-10152	RP24-187B13.3	ENSMUST00000192930.1	intergenic	intergenic	0.391904	0.635748	2.65273	0.116971	0.319365
chr1	38761463	38761654	192	*	PND_Adult_NF_peak_4517	209	6.73216	23.1592	20.9324	129	Distal Intergenic	1	38794509	38821215	26707	2	381338	ENSMUST00000039612.4	59561	ENSMUSG00000048814	Lonrf2	LON peptidase N-terminal domain and ring finger 2	-5530	RP24-187B13.3	ENSMUST00000192930.1	intergenic	intergenic	0.305923	-0.967387	0.703712	0.40902	0.640658
chr1	38762351	38762589	239	*	PND_Adult_NF_peak_4518	1013	15.563	104.07	101.336	79	Distal Intergenic	1	38794509	38821215	26707	2	381338	ENSMUST00000039612.4	58626	ENSMUSG00000048814	Lonrf2	LON peptidase N-terminal domain and ring finger 2	-4595	RP24-187B13.3	ENSMUST00000192930.1	intergenic	intergenic	0.425573	-0.187237	2.6748	0.113737	0.314469
chr1	38767011	38767293	283	*	PND_Adult_NF_peak_4519	1331	15.2032	136.048	133.195	144	Exon (ENSMUST00000192930.1/ENSMUST00000192930.1, exon 1 of 1)	1	38794509	38821215	26707	2	381338	ENSMUST00000039612.4	53922	ENSMUSG00000048814	Lonrf2	LON peptidase N-terminal domain and ring finger 2	0	RP24-187B13.3	ENSMUST00000192930.1	exonic	TSS	-0.0524818	1.92615	0.161297	0.691176	0.840649
chr1	38767929	38768156	228	*	PND_Adult_NF_peak_4520	2085	22.8571	211.685	208.587	105	Distal Intergenic	1	38794509	38821215	26707	2	381338	ENSMUST00000039612.4	53059	ENSMUSG00000048814	Lonrf2	LON peptidase N-terminal domain and ring finger 2	745	RP24-187B13.3	ENSMUST00000192930.1	intergenic	proximal <=1000bp	-0.0224937	1.60527	0.0226129	0.881604	0.944846
chr1	38770007	38770138	132	*	PND_Adult_NF_peak_4522	372	7.62091	39.6679	37.2798	69	Distal Intergenic	1	38794509	38821215	26707	2	381338	ENSMUST00000039612.4	51077	ENSMUSG00000048814	Lonrf2	LON peptidase N-terminal domain and ring finger 2	2823	RP24-187B13.3	ENSMUST00000192930.1	intergenic	intergenic	-0.130167	0.279727	0.448905	0.508635	0.718146
chr1	38780556	38780831	276	*	PND_Adult_NF_peak_4524	4690	35.4536	472.929	469.093	117	Distal Intergenic	1	38794509	38821215	26707	2	381338	ENSMUST00000039612.4	40384	ENSMUSG00000048814	Lonrf2	LON peptidase N-terminal domain and ring finger 2	13372	RP24-187B13.3	ENSMUST00000192930.1	intergenic	intergenic	0.268053	2.59652	3.96692	0.0567695	0.210164
chr1	38781142	38781453	312	*	PND_Adult_NF_peak_4525	1660	16.9954	169.019	166.053	147	Distal Intergenic	1	38794509	38821215	26707	2	381338	ENSMUST00000039612.4	39762	ENSMUSG00000048814	Lonrf2	LON peptidase N-terminal domain and ring finger 2	13958	RP24-187B13.3	ENSMUST00000192930.1	intergenic	intergenic	0.516167	1.78618	13.3911	0.00110098	0.0200722
chr1	38793710	38793942	233	*	PND_Adult_NF_peak_4528	613	12.6943	63.872	61.3259	119	3' UTR	1	38794509	38821215	26707	2	381338	ENSMUST00000039612.4	27273	ENSMUSG00000048814	Lonrf2	LON peptidase N-terminal domain and ring finger 2	26526	RP24-187B13.3	ENSMUST00000192930.1	exonic	exonic	0.520633	-0.139703	4.45165	0.0444286	0.182022
chr1	38798407	38798647	241	*	PND_Adult_NF_peak_4529	1888	29.5888	191.854	188.817	111	Intron (ENSMUST00000147695.8/381338, intron 11 of 11)	1	38794509	38821215	26707	2	381338	ENSMUST00000039612.4	22568	ENSMUSG00000048814	Lonrf2	LON peptidase N-terminal domain and ring finger 2	-22568	Lonrf2	ENSMUST00000039612.4	intronic	intronic	0.340141	0.733017	3.20132	0.0849811	0.265803
chr1	38834839	38835163	325	*	PND_Adult_NF_peak_4532	1921	18.8059	195.222	192.174	149	Intron (ENSMUST00000147695.8/381338, intron 1 of 11)	1	38793645	38836711	43067	2	381338	ENSMUST00000147695.8	1548	ENSMUSG00000048814	Lonrf2	LON peptidase N-terminal domain and ring finger 2	-1211	Lonrf2	ENSMUST00000191724.1	intronic	intronic	0.196871	2.18898	1.85355	0.184801	0.413665
chr1	38835864	38836864	1001	*	PND_Adult_NF_peak_4533	314	6.13608	33.7398	31.402	939	Promoter	1	38793645	38836711	43067	2	381338	ENSMUST00000147695.8	0	ENSMUSG00000048814	Lonrf2	LON peptidase N-terminal domain and ring finger 2	0	Lonrf2	ENSMUST00000191724.1	exonic	TSS	0.286612	2.8342	7.46139	0.0110552	0.0796093
chr1	38852736	38853087	352	*	PND_Adult_NF_peak_4534	1874	21.1631	190.443	187.409	176	Distal Intergenic	1	38793645	38836711	43067	2	381338	ENSMUST00000147695.8	-16025	ENSMUSG00000048814	Lonrf2	LON peptidase N-terminal domain and ring finger 2	16025	Lonrf2	ENSMUST00000147695.7	intergenic	intergenic	-0.184623	1.93158	1.32901	0.259423	0.500365
chr1	38856323	38856518	196	*	PND_Adult_NF_peak_4535	1868	20.0418	189.905	186.874	86	Distal Intergenic	1	38863875	38871760	7886	2	98388	ENSMUST00000192948.5	15242	ENSMUSG00000026080	Chst10	carbohydrate sulfotransferase 10	-15242	Chst10	ENSMUST00000192948.5	intergenic	intergenic	-0.344181	2.03829	7.63999	0.0102379	0.0761247
chr1	38860988	38861124	137	*	PND_Adult_NF_peak_4536	185	6.33867	20.7183	18.5226	83	Downstream (2-3kb)	1	38863875	38871760	7886	2	98388	ENSMUST00000192948.5	10636	ENSMUSG00000026080	Chst10	carbohydrate sulfotransferase 10	-10636	Chst10	ENSMUST00000192948.5	intergenic	intergenic	0.152031	-0.785404	0.21253	0.648542	0.814271
chr1	38894287	38894463	177	*	PND_Adult_NF_peak_4538	378	6.76191	40.2621	37.87	77	Exon (ENSMUST00000192175.1/98388, exon 2 of 2)	1	38890632	38897986	7355	2	98388	ENSMUST00000192175.1	3523	ENSMUSG00000026080	Chst10	carbohydrate sulfotransferase 10	-3523	Chst10	ENSMUST00000192175.1	exonic	exonic	0.160689	-0.162678	0.259836	0.615018	0.792806
chr1	38897199	38898344	1146	*	PND_Adult_NF_peak_4539	1874	18.2315	190.509	187.475	967	Promoter	1	38890632	38897986	7355	2	98388	ENSMUST00000192175.1	0	ENSMUSG00000026080	Chst10	carbohydrate sulfotransferase 10	0	Chst10	ENSMUST00000192175.1	exonic	TSS	0.131825	3.61622	1.78738	0.192576	0.423777
chr1	38908107	38908444	338	*	PND_Adult_NF_peak_4540	770	20.5404	79.6486	77.0213	75	Exon (ENSMUST00000193251.1/ENSMUST00000193251.1, exon 1 of 1)	1	38863877	38898161	34285	2	98388	ENSMUST00000194361.5	-9946	ENSMUSG00000026080	Chst10	carbohydrate sulfotransferase 10	162	RP23-101P2.5	ENSMUST00000193251.1	exonic	proximal <=1000bp	-0.0250967	0.436119	0.0159739	0.900376	0.95408
chr1	38918418	38918666	249	*	PND_Adult_NF_peak_4542	244	9.48124	26.6704	24.4029	48	Distal Intergenic	1	38863877	38898161	34285	2	98388	ENSMUST00000194361.5	-20257	ENSMUSG00000026080	Chst10	carbohydrate sulfotransferase 10	10473	RP23-101P2.5	ENSMUST00000193251.1	intergenic	intergenic	-0.104314	0.14164	0.192824	0.664126	0.824007
chr1	38918821	38919016	196	*	PND_Adult_NF_peak_4543	39	3.6799	5.79996	3.94816	32	Distal Intergenic	1	38939149	38950276	11128	1	433292	ENSMUST00000088029.7	-20133	ENSMUSG00000067604	Nms	neuromedin S	10876	RP23-101P2.5	ENSMUST00000193251.1	intergenic	intergenic	-0.714982	-0.0239846	9.68937	0.00439832	0.0460285
chr1	38919211	38919389	179	*	PND_Adult_NF_peak_4544	428	13.4176	45.2782	42.8483	77	Distal Intergenic	1	38939149	38950276	11128	1	433292	ENSMUST00000088029.7	-19760	ENSMUSG00000067604	Nms	neuromedin S	11266	RP23-101P2.5	ENSMUST00000193251.1	intergenic	intergenic	-0.366687	0.677375	4.45264	0.0444065	0.182001
chr1	38929510	38929700	191	*	PND_Adult_NF_peak_4546	640	16.9042	66.6283	64.0672	88	Distal Intergenic	1	38939149	38950276	11128	1	433292	ENSMUST00000088029.7	-9449	ENSMUSG00000067604	Nms	neuromedin S	-9449	Nms	ENSMUST00000088029.7	intergenic	intergenic	-0.72939	0.0182195	11.0746	0.00256962	0.0333999
chr1	38930883	38931118	236	*	PND_Adult_NF_peak_4547	398	10.9601	42.2322	39.8243	138	Distal Intergenic	1	38939149	38950276	11128	1	433292	ENSMUST00000088029.7	-8031	ENSMUSG00000067604	Nms	neuromedin S	-8031	Nms	ENSMUST00000088029.7	intergenic	intergenic	-0.0199131	-0.129361	0.00562053	0.9408	0.973632
chr1	38934718	38934942	225	*	PND_Adult_NF_peak_4548	462	11.0011	48.7449	46.2906	99	Distal Intergenic	1	38939149	38950276	11128	1	433292	ENSMUST00000088029.7	-4207	ENSMUSG00000067604	Nms	neuromedin S	-4207	Nms	ENSMUST00000088029.7	intergenic	intergenic	0.605779	-0.208677	6.29925	0.018484	0.108214
chr1	38936801	38937049	249	*	PND_Adult_NF_peak_4549	1587	27.6568	161.711	158.77	178	Distal Intergenic	1	38939149	38950276	11128	1	433292	ENSMUST00000088029.7	-2100	ENSMUSG00000067604	Nms	neuromedin S	-2100	Nms	ENSMUST00000088029.7	intergenic	intergenic	-0.0315298	0.740601	0.026975	0.870784	0.939368
chr1	38939715	38939869	155	*	PND_Adult_NF_peak_4550	496	12.7592	52.1773	49.7	58	Promoter	1	38939203	38948643	9441	1	433292	ENSMUST00000160214.1	512	ENSMUSG00000067604	Nms	neuromedin S	512	Nms	ENSMUST00000160214.1	intronic	proximal <=1000bp	0.455158	-0.142226	3.87067	0.0596539	0.216452
chr1	38945984	38946143	160	*	PND_Adult_NF_peak_4551	365	7.68148	38.892	36.5106	68	Exon (ENSMUST00000088029.7/433292, exon 6 of 10)	1	38939203	38948643	9441	1	433292	ENSMUST00000160214.1	6781	ENSMUSG00000067604	Nms	neuromedin S	6781	Nms	ENSMUST00000160214.1	exonic	exonic	-0.0442244	0.0942122	0.041495	0.840137	0.92384
chr1	38947459	38947887	429	*	PND_Adult_NF_peak_4552	2825	27.8418	285.828	282.514	173	Exon (ENSMUST00000088029.7/433292, exon 8 of 10)	1	38939203	38948643	9441	1	433292	ENSMUST00000160214.1	8256	ENSMUSG00000067604	Nms	neuromedin S	8256	Nms	ENSMUST00000160214.1	exonic	exonic	0.140176	2.73321	1.28361	0.267346	0.508859
chr1	38978851	38979118	268	*	PND_Adult_NF_peak_4556	4676	48.1949	471.47	467.639	133	Distal Intergenic	1	38985608	38997238	11631	1	68833	ENSMUST00000027247.10	-6490	ENSMUSG00000026078	Pdcl3	phosducin-like 3	-6490	Pdcl3	ENSMUST00000027247.10	intergenic	intergenic	0.0161678	2.06482	0.0150013	0.903441	0.955621
chr1	38987143	38988066	924	*	PND_Adult_NF_peak_4558	6380	37.5277	642.394	638.087	505	Promoter	1	38987841	38994917	7077	1	68833	ENSMUST00000193489.1	0	ENSMUSG00000026078	Pdcl3	phosducin-like 3	0	Pdcl3	ENSMUST00000193489.1	exonic	TSS	0.539193	4.36629	35.5753	2.47153e-06	0.000494359
chr1	39001273	39001415	143	*	PND_Adult_NF_peak_4559	190	5.45677	21.2108	19.0099	58	Distal Intergenic	1	38995160	38996646	1487	1	68833	ENSMUST00000193073.1	6113	ENSMUSG00000026078	Pdcl3	phosducin-like 3	6113	Pdcl3	ENSMUST00000193073.1	intergenic	intergenic	-0.039227	-0.538196	0.0211289	0.885525	0.946859
chr1	39001696	39002550	855	*	PND_Adult_NF_peak_4560	2210	24.6797	224.21	221.074	489	Distal Intergenic	1	38995160	38996646	1487	1	68833	ENSMUST00000193073.1	6536	ENSMUSG00000026078	Pdcl3	phosducin-like 3	6536	Pdcl3	ENSMUST00000193073.1	intergenic	intergenic	0.284837	2.46373	5.70125	0.0243352	0.127103
chr1	39017011	39017173	163	*	PND_Adult_NF_peak_4563	509	9.02614	53.4218	50.9366	81	Distal Intergenic	1	38995160	38996646	1487	1	68833	ENSMUST00000193073.1	21851	ENSMUSG00000026078	Pdcl3	phosducin-like 3	21851	Pdcl3	ENSMUST00000193073.1	intergenic	intergenic	0.0821852	-0.213139	0.106093	0.747187	0.873217
chr1	39017780	39018175	396	*	PND_Adult_NF_peak_4564	3864	35.289	390.01	386.406	240	Distal Intergenic	1	38995160	38996646	1487	1	68833	ENSMUST00000193073.1	22620	ENSMUSG00000026078	Pdcl3	phosducin-like 3	22620	Pdcl3	ENSMUST00000193073.1	intergenic	intergenic	-0.0054579	2.20255	0.00210332	0.963763	0.984072
chr1	39029828	39030378	551	*	PND_Adult_NF_peak_4566	216	8.91886	23.8403	21.6041	506	Distal Intergenic	1	38995160	38996646	1487	1	68833	ENSMUST00000193073.1	34668	ENSMUSG00000026078	Pdcl3	phosducin-like 3	-27259	RP24-226L19.1	ENSMUST00000195476.1	intergenic	intergenic	-0.110328	0.137936	0.253263	0.618932	0.795231
chr1	39045629	39046017	389	*	PND_Adult_NF_peak_4567	627	12.491	65.3244	62.7704	240	Distal Intergenic	1	38995160	38996646	1487	1	68833	ENSMUST00000193073.1	50469	ENSMUSG00000026078	Pdcl3	phosducin-like 3	-11620	RP24-226L19.1	ENSMUST00000195476.1	intergenic	intergenic	-0.256875	0.813049	1.66859	0.207567	0.44212
chr1	39046773	39047125	353	*	PND_Adult_NF_peak_4568	461	10.3236	48.5955	46.1421	265	Distal Intergenic	1	38995160	38996646	1487	1	68833	ENSMUST00000193073.1	51613	ENSMUSG00000026078	Pdcl3	phosducin-like 3	-10512	RP24-226L19.1	ENSMUST00000195476.1	intergenic	intergenic	-0.258811	0.968539	2.2597	0.144569	0.360481
chr1	39048742	39048871	130	*	PND_Adult_NF_peak_4569	326	8.54449	34.9763	32.6276	71	Exon (ENSMUST00000195476.1/ENSMUST00000195476.1, exon 2 of 2)	1	38995160	38996646	1487	1	68833	ENSMUST00000193073.1	53582	ENSMUSG00000026078	Pdcl3	phosducin-like 3	-8766	RP24-226L19.1	ENSMUST00000195476.1	exonic	exonic	0.318118	-0.599328	1.09904	0.303915	0.545861
chr1	39069443	39069576	134	*	PND_Adult_NF_peak_4570	71	4.70294	9.15973	7.1839	31	Distal Intergenic	1	38995160	38996646	1487	1	68833	ENSMUST00000193073.1	74283	ENSMUSG00000026078	Pdcl3	phosducin-like 3	11806	RP24-226L19.1	ENSMUST00000195476.1	intergenic	intergenic	0.922311	-0.954827	5.8266	0.0230029	0.122852
chr1	39069758	39070119	362	*	PND_Adult_NF_peak_4571	99	5.60103	11.9995	9.95458	286	Distal Intergenic	1	38995160	38996646	1487	1	68833	ENSMUST00000193073.1	74598	ENSMUSG00000026078	Pdcl3	phosducin-like 3	12121	RP24-226L19.1	ENSMUST00000195476.1	intergenic	intergenic	0.708487	-0.174852	8.02725	0.0086834	0.0690511
chr1	39070267	39070490	224	*	PND_Adult_NF_peak_4572	198	8.32123	22.0835	19.8705	130	Distal Intergenic	1	38995160	38996646	1487	1	68833	ENSMUST00000193073.1	75107	ENSMUSG00000026078	Pdcl3	phosducin-like 3	12630	RP24-226L19.1	ENSMUST00000195476.1	intergenic	intergenic	0.423333	-0.704068	1.52768	0.22732	0.464931
chr1	39157453	39157595	143	*	PND_Adult_NF_peak_4579	330	11.6215	35.3775	33.0241	48	Distal Intergenic	1	39186896	39186992	97	2	102466631	ENSMUST00000184059.1	29397	ENSMUSG00000098833	Mir6349	microRNA 6349	-29397	Mir6349	ENSMUST00000184059.1	intergenic	intergenic	-0.462185	-1.02534	1.62133	0.21393	0.449423
chr1	39177361	39177609	249	*	PND_Adult_NF_peak_4581	385	9.38935	40.9061	38.5083	81	Distal Intergenic	1	39186896	39186992	97	2	102466631	ENSMUST00000184059.1	9383	ENSMUSG00000098833	Mir6349	microRNA 6349	-9383	Mir6349	ENSMUST00000184059.1	intergenic	intergenic	-0.282391	1.00835	2.95128	0.0974393	0.287803
chr1	39177771	39177988	218	*	PND_Adult_NF_peak_4582	39	3.0714	5.82425	3.97176	34	Distal Intergenic	1	39186896	39186992	97	2	102466631	ENSMUST00000184059.1	9004	ENSMUSG00000098833	Mir6349	microRNA 6349	-9004	Mir6349	ENSMUST00000184059.1	intergenic	intergenic	-0.0174749	0.0535893	0.00719066	0.933058	0.969862
chr1	39178482	39178664	183	*	PND_Adult_NF_peak_4583	105	4.63371	12.5675	10.5135	57	Distal Intergenic	1	39186896	39186992	97	2	102466631	ENSMUST00000184059.1	8328	ENSMUSG00000098833	Mir6349	microRNA 6349	-8328	Mir6349	ENSMUST00000184059.1	intergenic	intergenic	-0.0175894	-0.611893	0.00330924	0.954557	0.979782
chr1	39178872	39179072	201	*	PND_Adult_NF_peak_4584	317	8.42339	34.0725	31.7322	87	Distal Intergenic	1	39186896	39186992	97	2	102466631	ENSMUST00000184059.1	7920	ENSMUSG00000098833	Mir6349	microRNA 6349	-7920	Mir6349	ENSMUST00000184059.1	intergenic	intergenic	-0.359392	0.537531	2.48468	0.126911	0.334889
chr1	39179415	39179535	121	*	PND_Adult_NF_peak_4585	78	4.06044	9.80716	7.81892	94	Distal Intergenic	1	39186896	39186992	97	2	102466631	ENSMUST00000184059.1	7457	ENSMUSG00000098833	Mir6349	microRNA 6349	-7457	Mir6349	ENSMUST00000184059.1	intergenic	intergenic	0.0171879	-0.78712	0.00208532	0.963923	0.984154
chr1	39180654	39180802	149	*	PND_Adult_NF_peak_4586	338	8.77118	36.203	33.8438	90	Distal Intergenic	1	39186896	39186992	97	2	102466631	ENSMUST00000184059.1	6190	ENSMUSG00000098833	Mir6349	microRNA 6349	-6190	Mir6349	ENSMUST00000184059.1	intergenic	intergenic	0.902898	-0.92036	8.46341	0.00723455	0.0619852
chr1	39186826	39187026	201	*	PND_Adult_NF_peak_4587	754	19.7822	78.0197	75.4007	89	Promoter	1	39186896	39186992	97	2	102466631	ENSMUST00000184059.1	0	ENSMUSG00000098833	Mir6349	microRNA 6349	0	Mir6349	ENSMUST00000184059.1	exonic	TSS	0.403211	-0.30358	0.965369	0.340107	0.580544
chr1	39191965	39192102	138	*	PND_Adult_NF_peak_4589	64	3.32223	8.41977	6.46646	35	Distal Intergenic	1	39193731	39287615	93885	1	18143	ENSMUST00000173050.7	-1629	ENSMUSG00000026077	Npas2	neuronal PAS domain protein 2	-1629	Npas2	ENSMUST00000173050.7	intergenic	intergenic	-0.116147	-0.94294	0.102761	0.751047	0.875198
chr1	39192479	39192773	295	*	PND_Adult_NF_peak_4590	212	5.63962	23.4343	21.2048	229	Promoter	1	39193731	39287615	93885	1	18143	ENSMUST00000173050.7	-958	ENSMUSG00000026077	Npas2	neuronal PAS domain protein 2	-958	Npas2	ENSMUST00000173050.7	intergenic	proximal <=1000bp	-0.0349324	0.954911	0.0500844	0.824628	0.915867
chr1	39193028	39193131	104	*	PND_Adult_NF_peak_4591	35	2.65284	5.38711	3.54719	59	Promoter	1	39193731	39287615	93885	1	18143	ENSMUST00000173050.7	-600	ENSMUSG00000026077	Npas2	neuronal PAS domain protein 2	-600	Npas2	ENSMUST00000173050.7	intergenic	proximal <=1000bp	-0.384828	-0.585655	1.19228	0.284901	0.527184
chr1	39194144	39194237	94	*	PND_Adult_NF_peak_4592	30	2.52043	4.8395	3.0298	12	Promoter	1	39194212	39363236	169025	1	18143	ENSMUST00000056815.8	0	ENSMUSG00000026077	Npas2	neuronal PAS domain protein 2	0	Npas2	ENSMUST00000056815.8	exonic	TSS	-0.226653	0.149564	1.27685	0.26858	0.510227
chr1	39194384	39194538	155	*	PND_Adult_NF_peak_4593	195	5.39837	21.7608	19.5512	95	Promoter	1	39194212	39363236	169025	1	18143	ENSMUST00000056815.8	172	ENSMUSG00000026077	Npas2	neuronal PAS domain protein 2	172	Npas2	ENSMUST00000056815.8	exonic	proximal <=1000bp	-0.614537	0.632758	8.42151	0.00736157	0.0626816
chr1	39194735	39195192	458	*	PND_Adult_NF_peak_4594	121	4.35887	14.2504	12.1611	142	Promoter	1	39194212	39363236	169025	1	18143	ENSMUST00000056815.8	523	ENSMUSG00000026077	Npas2	neuronal PAS domain protein 2	523	Npas2	ENSMUST00000056815.8	exonic	proximal <=1000bp	-0.0176414	0.890822	0.00839757	0.927673	0.96732
chr1	39212015	39212371	357	*	PND_Adult_NF_peak_4595	2934	35.9218	296.77	293.425	188	Intron (ENSMUST00000173050.7/18143, intron 1 of 2)	1	39194212	39363236	169025	1	18143	ENSMUST00000056815.8	17803	ENSMUSG00000026077	Npas2	neuronal PAS domain protein 2	17803	Npas2	ENSMUST00000056815.8	intronic	intronic	0.0240015	2.04842	0.0359064	0.851149	0.929622
chr1	39217717	39217863	147	*	PND_Adult_NF_peak_4597	260	9.99993	28.3188	26.0322	37	Intron (ENSMUST00000173050.7/18143, intron 1 of 2)	1	39194212	39363236	169025	1	18143	ENSMUST00000056815.8	23505	ENSMUSG00000026077	Npas2	neuronal PAS domain protein 2	23505	Npas2	ENSMUST00000056815.8	intronic	intronic	0.517981	-0.958051	2.42447	0.131281	0.341166
chr1	39292024	39292268	245	*	PND_Adult_NF_peak_4601	106	5.9459	12.6794	10.6183	58	Intron (ENSMUST00000056815.8/18143, intron 3 of 20)	1	39341555	39345466	3912	1	18143	ENSMUST00000172825.1	-49287	ENSMUSG00000026077	Npas2	neuronal PAS domain protein 2	15459	RP24-180L10.1	ENSMUST00000174365.1	intronic	intronic	1.33382	-1.16225	12.3231	0.00161538	0.0253764
chr1	39301009	39301310	302	*	PND_Adult_NF_peak_4602	4009	36.2919	404.631	400.986	173	Intron (ENSMUST00000056815.8/18143, intron 5 of 20)	1	39341555	39345466	3912	1	18143	ENSMUST00000172825.1	-40245	ENSMUSG00000026077	Npas2	neuronal PAS domain protein 2	-13589	RP24-539E18.2	ENSMUST00000173076.1	intronic	intronic	0.0717663	2.56748	0.236957	0.630607	0.803019
chr1	39306062	39306232	171	*	PND_Adult_NF_peak_4603	1400	18.6432	142.892	140.015	92	Intron (ENSMUST00000056815.8/18143, intron 5 of 20)	1	39341555	39345466	3912	1	18143	ENSMUST00000172825.1	-35323	ENSMUSG00000026077	Npas2	neuronal PAS domain protein 2	-8667	RP24-539E18.2	ENSMUST00000173076.1	intronic	intronic	0.253386	0.930336	2.6137	0.117752	0.320519
chr1	39315907	39316055	149	*	PND_Adult_NF_peak_4604	74	4.86039	9.46928	7.48759	45	Intron (ENSMUST00000056815.8/18143, intron 7 of 20)	1	39341555	39345466	3912	1	18143	ENSMUST00000172825.1	-25500	ENSMUSG00000026077	Npas2	neuronal PAS domain protein 2	1008	RP24-539E18.2	ENSMUST00000173076.1	intronic	intronic	0.148556	-0.591051	0.284723	0.598057	0.781627
chr1	39316212	39316357	146	*	PND_Adult_NF_peak_4605	174	7.64505	19.6709	17.4898	94	Intron (ENSMUST00000056815.8/18143, intron 7 of 20)	1	39341555	39345466	3912	1	18143	ENSMUST00000172825.1	-25198	ENSMUSG00000026077	Npas2	neuronal PAS domain protein 2	1313	RP24-539E18.2	ENSMUST00000173076.1	intronic	intronic	0.174796	-0.458601	0.422807	0.521121	0.727613
chr1	39325807	39326184	378	*	PND_Adult_NF_peak_4608	5852	41.8767	589.406	585.249	162	Exon (ENSMUST00000056815.8/18143, exon 10 of 21)	1	39341555	39345466	3912	1	18143	ENSMUST00000172825.1	-15371	ENSMUSG00000026077	Npas2	neuronal PAS domain protein 2	10908	RP24-539E18.2	ENSMUST00000173076.1	exonic	exonic	0.220634	3.31998	3.55601	0.0703037	0.238341
chr1	39335991	39336311	321	*	PND_Adult_NF_peak_4610	1345	23.8544	137.445	134.586	226	Exon (ENSMUST00000056815.8/18143, exon 15 of 21)	1	39341555	39345466	3912	1	18143	ENSMUST00000172825.1	-5244	ENSMUSG00000026077	Npas2	neuronal PAS domain protein 2	-5244	Npas2	ENSMUST00000172825.1	exonic	exonic	0.704201	0.880215	21.1792	9.16971e-05	0.00444299
chr1	39340875	39341394	520	*	PND_Adult_NF_peak_4611	856	18.3551	88.3066	85.6398	357	Promoter	1	39341555	39345466	3912	1	18143	ENSMUST00000172825.1	-161	ENSMUSG00000026077	Npas2	neuronal PAS domain protein 2	-161	Npas2	ENSMUST00000172825.1	intronic	proximal <=1000bp	-0.0412899	0.767144	0.044501	0.834533	0.921343
chr1	39359505	39359786	282	*	PND_Adult_NF_peak_4614	71	3.70398	9.09663	7.12922	187	Exon (ENSMUST00000056815.8/18143, exon 20 of 21)	1	39367842	39371911	4070	1	114641	ENSMUST00000086535.11	-8056	ENSMUSG00000073702	Rpl31	ribosomal protein L31	-8056	Rpl31	ENSMUST00000086535.11	exonic	exonic	0.213389	-0.0422398	1.09269	0.305289	0.547265
chr1	39361733	39362163	431	*	PND_Adult_NF_peak_4615	157	4.58996	17.9471	15.793	368	3' UTR	1	39367842	39371911	4070	1	114641	ENSMUST00000086535.11	-5679	ENSMUSG00000073702	Rpl31	ribosomal protein L31	-5679	Rpl31	ENSMUST00000086535.11	exonic	exonic	-0.002953	1.36622	0.000300179	0.986306	0.994124
chr1	39362269	39362396	128	*	PND_Adult_NF_peak_4616	61	3.04827	8.11571	6.1769	86	3' UTR	1	39367842	39371911	4070	1	114641	ENSMUST00000086535.11	-5446	ENSMUSG00000073702	Rpl31	ribosomal protein L31	-5446	Rpl31	ENSMUST00000086535.11	exonic	exonic	-0.220076	0.790646	1.28918	0.266334	0.507801
chr1	39362568	39362853	286	*	PND_Adult_NF_peak_4617	567	8.46992	59.2457	56.7255	132	3' UTR	1	39367842	39371911	4070	1	114641	ENSMUST00000086535.11	-4989	ENSMUSG00000073702	Rpl31	ribosomal protein L31	-4989	Rpl31	ENSMUST00000086535.11	exonic	exonic	-0.17328	1.25332	1.18193	0.286723	0.528967
chr1	39366030	39366250	221	*	PND_Adult_NF_peak_4618	741	6.97992	76.7512	74.1384	106	Distal Intergenic	1	39367842	39371911	4070	1	114641	ENSMUST00000086535.11	-1592	ENSMUSG00000073702	Rpl31	ribosomal protein L31	-1592	Rpl31	ENSMUST00000086535.11	intergenic	intergenic	0.406915	1.15878	6.1829	0.0194884	0.111507
chr1	39367631	39368104	474	*	PND_Adult_NF_peak_4619	6111	29.6372	615.351	611.12	166	Promoter	1	39367842	39371911	4070	1	114641	ENSMUST00000086535.11	0	ENSMUSG00000073702	Rpl31	ribosomal protein L31	0	Rpl31	ENSMUST00000086535.11	exonic	TSS	0.0199893	3.99161	0.0497741	0.825163	0.916183
chr1	39374473	39374704	232	*	PND_Adult_NF_peak_4620	95	4.4908	11.5423	9.51057	160	Intron (ENSMUST00000054462.10/54610, intron 17 of 19)	1	39369850	39371366	1517	1	114641	ENSMUST00000191855.1	4623	ENSMUSG00000073702	Rpl31	ribosomal protein L31	2040	Tbc1d8	ENSMUST00000192099.1	intronic	intronic	0.824137	-0.0386486	13.3329	0.00112391	0.0202995
chr1	39379728	39379948	221	*	PND_Adult_NF_peak_4621	244	7.86332	26.7187	24.4508	124	Intron (ENSMUST00000054462.10/54610, intron 14 of 19)	1	39369850	39371366	1517	1	114641	ENSMUST00000191855.1	9878	ENSMUSG00000073702	Rpl31	ribosomal protein L31	7295	Tbc1d8	ENSMUST00000192099.1	intronic	intronic	0.390488	-0.661447	1.78556	0.192796	0.424053
chr1	39392310	39392584	275	*	PND_Adult_NF_peak_4622	803	17.2921	83.0213	80.3783	140	Promoter	1	39391198	39392631	1434	2	54610	ENSMUST00000195854.1	47	ENSMUSG00000003134	Tbc1d8	TBC1 domain family, member 8	-47	Tbc1d8	ENSMUST00000195854.1	exonic	proximal <=1000bp	0.195918	0.477388	0.891731	0.353514	0.592912
chr1	39394161	39394426	266	*	PND_Adult_NF_peak_4623	199	7.05512	22.1726	19.9586	81	3' UTR	1	39391198	39392631	1434	2	54610	ENSMUST00000195854.1	-1530	ENSMUSG00000003134	Tbc1d8	TBC1 domain family, member 8	1530	Tbc1d8	ENSMUST00000195854.1	exonic	exonic	-1.01701	-0.687204	1.52854	0.243282	0.482967
chr1	39399384	39399519	136	*	PND_Adult_NF_peak_4625	61	3.28363	8.07867	6.14069	65	Intron (ENSMUST00000054462.10/54610, intron 5 of 19)	1	39391198	39392631	1434	2	54610	ENSMUST00000195854.1	-6753	ENSMUSG00000003134	Tbc1d8	TBC1 domain family, member 8	6753	Tbc1d8	ENSMUST00000195854.1	intronic	intronic	0.282297	-1.19712	0.557141	0.461966	0.683651
chr1	39404198	39404606	409	*	PND_Adult_NF_peak_4626	5280	47.0833	532.09	528.092	154	Intron (ENSMUST00000054462.10/54610, intron 4 of 19)	1	39391198	39392631	1434	2	54610	ENSMUST00000195854.1	-11567	ENSMUSG00000003134	Tbc1d8	TBC1 domain family, member 8	11567	Tbc1d8	ENSMUST00000195854.1	intronic	intronic	0.237551	2.61028	4.86659	0.0362169	0.161669
chr1	39439075	39439332	258	*	PND_Adult_NF_peak_4632	271	10.2702	29.4681	27.1697	150	Intron (ENSMUST00000054462.10/54610, intron 1 of 19)	1	39372296	39478661	106366	2	54610	ENSMUST00000192531.5	39329	ENSMUSG00000003134	Tbc1d8	TBC1 domain family, member 8	19143	RP24-539E18.5	ENSMUST00000191698.1	intronic	intronic	1.1981	-0.579594	20.6808	0.000106026	0.00484717
chr1	39447870	39448064	195	*	PND_Adult_NF_peak_4633	1531	23.9982	156.034	153.111	100	Intron (ENSMUST00000054462.10/54610, intron 1 of 19)	1	39372296	39478661	106366	2	54610	ENSMUST00000192531.5	30597	ENSMUSG00000003134	Tbc1d8	TBC1 domain family, member 8	27938	RP24-539E18.5	ENSMUST00000191698.1	intronic	intronic	0.196218	0.322672	0.992271	0.32817	0.569331
chr1	39452448	39452679	232	*	PND_Adult_NF_peak_4634	655	11.9095	68.1597	65.5905	151	Intron (ENSMUST00000054462.10/54610, intron 1 of 19)	1	39372296	39478661	106366	2	54610	ENSMUST00000192531.5	25982	ENSMUSG00000003134	Tbc1d8	TBC1 domain family, member 8	-25982	Tbc1d8	ENSMUST00000192531.5	intronic	intronic	0.120265	0.275041	0.333005	0.568751	0.762179
chr1	39453348	39453571	224	*	PND_Adult_NF_peak_4635	674	13.7815	70.0372	67.4577	79	Intron (ENSMUST00000054462.10/54610, intron 1 of 19)	1	39372296	39478661	106366	2	54610	ENSMUST00000192531.5	25090	ENSMUSG00000003134	Tbc1d8	TBC1 domain family, member 8	-25090	Tbc1d8	ENSMUST00000192531.5	intronic	intronic	0.0640113	0.239469	0.0812483	0.777822	0.890269
chr1	39463064	39463229	166	*	PND_Adult_NF_peak_4637	686	13.9352	71.2333	68.6476	67	Intron (ENSMUST00000054462.10/54610, intron 1 of 19)	1	39372296	39478661	106366	2	54610	ENSMUST00000192531.5	15432	ENSMUSG00000003134	Tbc1d8	TBC1 domain family, member 8	-15432	Tbc1d8	ENSMUST00000192531.5	intronic	intronic	0.0549103	-0.404321	0.0533479	0.819106	0.912856
chr1	39466609	39466881	273	*	PND_Adult_NF_peak_4638	800	15.2055	82.643	80.0016	196	Intron (ENSMUST00000054462.10/54610, intron 1 of 19)	1	39372296	39478661	106366	2	54610	ENSMUST00000192531.5	11780	ENSMUSG00000003134	Tbc1d8	TBC1 domain family, member 8	-11780	Tbc1d8	ENSMUST00000192531.5	intronic	intronic	0.203957	0.897667	1.59075	0.218176	0.454465
chr1	39476485	39476890	406	*	PND_Adult_NF_peak_4640	297	6.05285	32.0855	29.7622	67	Intron (ENSMUST00000054462.10/54610, intron 1 of 19)	1	39372296	39478661	106366	2	54610	ENSMUST00000192531.5	1771	ENSMUSG00000003134	Tbc1d8	TBC1 domain family, member 8	-1771	Tbc1d8	ENSMUST00000192531.5	intronic	intronic	0.79845	1.26624	17.4468	0.000318473	0.00937249
chr1	39478062	39478334	273	*	PND_Adult_NF_peak_4641	70	3.12689	9.00734	7.04183	200	Promoter	1	39372296	39478661	106366	2	54610	ENSMUST00000192531.5	327	ENSMUSG00000003134	Tbc1d8	TBC1 domain family, member 8	-327	Tbc1d8	ENSMUST00000192531.5	intronic	proximal <=1000bp	0.318988	0.756177	3.73385	0.0640429	0.225442
chr1	39478432	39479105	674	*	PND_Adult_NF_peak_4642	1382	15.2771	141.073	138.202	427	Promoter	1	39372296	39478661	106366	2	54610	ENSMUST00000192531.5	0	ENSMUSG00000003134	Tbc1d8	TBC1 domain family, member 8	0	Tbc1d8	ENSMUST00000192531.5	exonic	TSS	-0.122098	3.17139	1.14175	0.294891	0.536982
chr1	39492742	39493026	285	*	PND_Adult_NF_peak_4643	2811	35.9445	284.436	281.126	154	Distal Intergenic	1	39371492	39478755	107264	2	54610	ENSMUST00000054462.10	-13987	ENSMUSG00000003134	Tbc1d8	TBC1 domain family, member 8	13987	Tbc1d8	ENSMUST00000054462.10	intergenic	intergenic	-0.194688	1.43768	1.89643	0.179967	0.407618
chr1	39493901	39494059	159	*	PND_Adult_NF_peak_4644	401	9.5326	42.5141	40.1043	54	Distal Intergenic	1	39371492	39478755	107264	2	54610	ENSMUST00000054462.10	-15146	ENSMUSG00000003134	Tbc1d8	TBC1 domain family, member 8	15146	Tbc1d8	ENSMUST00000054462.10	intergenic	intergenic	-0.0298072	0.0825276	0.0103123	0.91999	0.963701
chr1	39494210	39494289	80	*	PND_Adult_NF_peak_4645	33	2.87328	5.14831	3.3287	28	Distal Intergenic	1	39371492	39478755	107264	2	54610	ENSMUST00000054462.10	-15455	ENSMUSG00000003134	Tbc1d8	TBC1 domain family, member 8	15455	Tbc1d8	ENSMUST00000054462.10	intergenic	intergenic	-0.0568563	-0.530838	0.0253936	0.87471	0.941344
chr1	39503136	39503413	278	*	PND_Adult_NF_peak_4648	112	5.05433	13.3386	11.2675	166	Distal Intergenic	1	39371492	39478755	107264	2	54610	ENSMUST00000054462.10	-24381	ENSMUSG00000003134	Tbc1d8	TBC1 domain family, member 8	-16120	Gm24826	ENSMUST00000083695.2	intergenic	intergenic	-0.0303954	0.21109	0.0188525	0.891825	0.949947
chr1	39506986	39507294	309	*	PND_Adult_NF_peak_4649	1473	25.332	150.294	147.391	189	Distal Intergenic	1	39534992	39546889	11898	1	52846	ENSMUST00000161515.7	-27698	ENSMUSG00000003135	Cnot11	CCR4-NOT transcription complex, subunit 11	-12239	Gm24826	ENSMUST00000083695.2	intergenic	intergenic	-0.190714	0.989865	0.968296	0.333993	0.57478
chr1	39515169	39515318	150	*	PND_Adult_NF_peak_4650	503	9.78818	52.8736	50.3924	68	Distal Intergenic	1	39534992	39546889	11898	1	52846	ENSMUST00000161515.7	-19674	ENSMUSG00000003135	Cnot11	CCR4-NOT transcription complex, subunit 11	-4215	Gm24826	ENSMUST00000083695.2	intergenic	intergenic	-0.0767404	1.00482	0.154684	0.697257	0.844025
chr1	39515435	39515796	362	*	PND_Adult_NF_peak_4651	2820	30.9933	285.405	282.092	141	Distal Intergenic	1	39534992	39546889	11898	1	52846	ENSMUST00000161515.7	-19196	ENSMUSG00000003135	Cnot11	CCR4-NOT transcription complex, subunit 11	-3737	Gm24826	ENSMUST00000083695.2	intergenic	intergenic	0.0554177	2.46043	0.198267	0.659728	0.821202
chr1	39523896	39524055	160	*	PND_Adult_NF_peak_4653	450	10.7807	47.4681	45.0225	98	Distal Intergenic	1	39534992	39546889	11898	1	52846	ENSMUST00000161515.7	-10937	ENSMUSG00000003135	Cnot11	CCR4-NOT transcription complex, subunit 11	4363	Gm24826	ENSMUST00000197298.1	intergenic	intergenic	-0.290619	-0.194394	1.16236	0.290664	0.53291
chr1	39525832	39526049	218	*	PND_Adult_NF_peak_4654	299	7.99235	32.2465	29.9219	169	Distal Intergenic	1	39534992	39546889	11898	1	52846	ENSMUST00000161515.7	-8943	ENSMUSG00000003135	Cnot11	CCR4-NOT transcription complex, subunit 11	6299	Gm24826	ENSMUST00000197298.1	intergenic	intergenic	0.499792	-0.757323	1.91317	0.178318	0.405659
chr1	39527556	39527714	159	*	PND_Adult_NF_peak_4656	726	13.8035	75.2334	72.6281	66	Distal Intergenic	1	39534992	39546889	11898	1	52846	ENSMUST00000161515.7	-7278	ENSMUSG00000003135	Cnot11	CCR4-NOT transcription complex, subunit 11	-7278	Cnot11	ENSMUST00000161515.7	intergenic	intergenic	0.199179	0.026383	0.918268	0.346566	0.586512
chr1	39530411	39530552	142	*	PND_Adult_NF_peak_4657	272	6.36119	29.5232	27.2244	72	Distal Intergenic	1	39534992	39546889	11898	1	52846	ENSMUST00000161515.7	-4440	ENSMUSG00000003135	Cnot11	CCR4-NOT transcription complex, subunit 11	-4440	Cnot11	ENSMUST00000161515.7	intergenic	intergenic	0.329317	-0.20132	2.03206	0.16565	0.389158
chr1	39534027	39534246	220	*	PND_Adult_NF_peak_4658	1599	12.4947	162.86	159.915	126	Promoter	1	39534992	39546889	11898	1	52846	ENSMUST00000161515.7	-746	ENSMUSG00000003135	Cnot11	CCR4-NOT transcription complex, subunit 11	-746	Cnot11	ENSMUST00000161515.7	intergenic	proximal <=1000bp	-0.24033	1.79375	3.25391	0.0825989	0.261474
chr1	39535474	39536341	868	*	PND_Adult_NF_peak_4659	2306	16.316	233.846	230.681	178	Promoter	1	39535802	39546873	11072	1	52846	ENSMUST00000003219.13	0	ENSMUSG00000003135	Cnot11	CCR4-NOT transcription complex, subunit 11	0	Cnot11	ENSMUST00000003219.13	exonic	TSS	0.199096	3.96919	4.67513	0.0397744	0.170447
chr1	39576499	39578138	1640	*	PND_Adult_NF_peak_4662	1362	12.3876	139.141	136.276	958	Promoter	1	39565093	39577303	12211	2	67702	ENSMUST00000195705.1	0	ENSMUSG00000048234	Rnf149	ring finger protein 149	0	Rnf149	ENSMUST00000195705.1	exonic	TSS	0.245981	4.45097	8.69129	0.00658426	0.0586055
chr1	39595492	39595805	314	*	PND_Adult_NF_peak_4663	682	15.7029	70.8528	68.2695	205	Distal Intergenic	1	39551296	39577405	26110	2	67702	ENSMUST00000062525.10	-18087	ENSMUSG00000048234	Rnf149	ring finger protein 149	-2200	RP24-505E24.2	ENSMUST00000195631.1	intergenic	intergenic	-0.12289	0.433947	0.182916	0.673502	0.830049
chr1	39599465	39599607	143	*	PND_Adult_NF_peak_4665	187	6.93912	20.9452	18.7471	76	Distal Intergenic	1	39551296	39577405	26110	2	67702	ENSMUST00000062525.10	-22060	ENSMUSG00000048234	Rnf149	ring finger protein 149	1460	RP24-505E24.2	ENSMUST00000195631.1	intergenic	intergenic	1.23715	-1.10135	13.8427	0.0009396	0.0181811
chr1	39608968	39609706	739	*	PND_Adult_NF_peak_4666	772	19.0609	79.8455	77.2174	246	Distal Intergenic	1	39551296	39577405	26110	2	67702	ENSMUST00000062525.10	-31563	ENSMUSG00000048234	Rnf149	ring finger protein 149	10963	RP24-505E24.2	ENSMUST00000195631.1	intergenic	intergenic	0.0553445	1.73405	0.165059	0.687793	0.838634
chr1	39614262	39615367	1106	*	PND_Adult_NF_peak_4667	385	10.0302	40.9914	38.593	138	Distal Intergenic	1	39618406	39651474	33069	2	263764	ENSMUST00000053355.5	36107	ENSMUSG00000050967	Creg2	cellular repressor of E1A-stimulated genes 2	16257	RP24-505E24.2	ENSMUST00000195631.1	intergenic	intergenic	-0.0528577	2.16024	0.184151	0.671288	0.828489
chr1	39628499	39628888	390	*	PND_Adult_NF_peak_4670	341	10.9448	36.4777	34.1165	308	Intron (ENSMUST00000053355.5/263764, intron 2 of 3)	1	39618406	39651474	33069	2	263764	ENSMUST00000053355.5	22586	ENSMUSG00000050967	Creg2	cellular repressor of E1A-stimulated genes 2	-21288	RP24-505E24.3	ENSMUST00000181841.1	intronic	intronic	-0.00436636	0.712527	0.000483773	0.982616	0.99244
chr1	39633648	39633877	230	*	PND_Adult_NF_peak_4671	523	15.1172	54.8315	52.3375	78	Intron (ENSMUST00000053355.5/263764, intron 2 of 3)	1	39618406	39651474	33069	2	263764	ENSMUST00000053355.5	17597	ENSMUSG00000050967	Creg2	cellular repressor of E1A-stimulated genes 2	-16299	RP24-505E24.3	ENSMUST00000181841.1	intronic	intronic	0.0592797	-0.383356	0.0452579	0.833154	0.920523
chr1	39649775	39649955	181	*	PND_Adult_NF_peak_4672	363	8.69382	38.7343	36.354	95	Intron (ENSMUST00000053355.5/263764, intron 1 of 3)	1	39618406	39651474	33069	2	263764	ENSMUST00000053355.5	1519	ENSMUSG00000050967	Creg2	cellular repressor of E1A-stimulated genes 2	-221	RP24-505E24.3	ENSMUST00000181841.1	intronic	proximal <=1000bp	0.12523	0.558414	0.532342	0.472005	0.69121
chr1	39650100	39650201	102	*	PND_Adult_NF_peak_4673	94	4.25524	11.5047	9.4737	68	Exon (ENSMUST00000181841.1/ENSMUST00000181841.1, exon 1 of 2)	1	39618406	39651474	33069	2	263764	ENSMUST00000053355.5	1273	ENSMUSG00000050967	Creg2	cellular repressor of E1A-stimulated genes 2	0	RP24-505E24.3	ENSMUST00000181841.1	exonic	TSS	-0.28869	0.348251	1.72054	0.20084	0.433902
chr1	39650415	39651401	987	*	PND_Adult_NF_peak_4674	245	6.88811	26.8539	24.5847	215	Promoter	1	39618406	39651474	33069	2	263764	ENSMUST00000053355.5	73	ENSMUSG00000050967	Creg2	cellular repressor of E1A-stimulated genes 2	-73	Creg2	ENSMUST00000053355.5	exonic	proximal <=1000bp	0.0136643	1.98252	0.00717081	0.933176	0.96991
chr1	39659996	39660189	194	*	PND_Adult_NF_peak_4675	181	5.91271	20.3278	18.1395	76	Distal Intergenic	1	39618406	39651474	33069	2	263764	ENSMUST00000053355.5	-8522	ENSMUSG00000050967	Creg2	cellular repressor of E1A-stimulated genes 2	8522	Creg2	ENSMUST00000053355.5	intergenic	intergenic	0.408795	-0.64849	2.02001	0.166865	0.390996
chr1	39664120	39664468	349	*	PND_Adult_NF_peak_4676	2724	34.3273	275.718	272.432	132	Downstream (<1kb)	1	39618406	39651474	33069	2	263764	ENSMUST00000053355.5	-12646	ENSMUSG00000050967	Creg2	cellular repressor of E1A-stimulated genes 2	12646	Creg2	ENSMUST00000053355.5	intergenic	intergenic	0.290421	1.8675	4.64644	0.0403404	0.171928
chr1	39690248	39690502	255	*	PND_Adult_NF_peak_4679	933	19.0141	96.0083	93.3078	113	Intron (ENSMUST00000151913.2/619289, intron 5 of 14)	1	39680932	39691871	10940	2	619289	ENSMUST00000126760.1	1369	ENSMUSG00000057173	Rfx8	regulatory factor X 8	-1369	Rfx8	ENSMUST00000126760.1	intronic	intronic	0.151144	0.48177	0.605762	0.443261	0.668813
chr1	39700740	39701109	370	*	PND_Adult_NF_peak_4680	114	5.97373	13.5358	11.4618	83	Intron (ENSMUST00000151913.2/619289, intron 4 of 14)	1	39680932	39691871	10940	2	619289	ENSMUST00000126760.1	-8869	ENSMUSG00000057173	Rfx8	regulatory factor X 8	8869	Rfx8	ENSMUST00000126760.1	intronic	intronic	-0.982949	-0.802124	5.99111	0.0213542	0.117578
chr1	39702611	39702747	137	*	PND_Adult_NF_peak_4681	138	6.52608	15.9413	13.8201	109	Intron (ENSMUST00000151913.2/619289, intron 4 of 14)	1	39680932	39691871	10940	2	619289	ENSMUST00000126760.1	-10740	ENSMUSG00000057173	Rfx8	regulatory factor X 8	10740	Rfx8	ENSMUST00000126760.1	intronic	intronic	-0.399449	-0.959031	1.53882	0.225632	0.463119
chr1	39714083	39714616	534	*	PND_Adult_NF_peak_4682	4391	38.9647	442.947	439.193	197	Intron (ENSMUST00000151913.2/619289, intron 2 of 14)	1	39665301	39720997	55697	2	619289	ENSMUST00000151913.2	6381	ENSMUSG00000057173	Rfx8	regulatory factor X 8	-6381	Rfx8	ENSMUST00000151913.2	intronic	intronic	-0.235605	2.99047	4.12216	0.0524416	0.200357
chr1	39719945	39720137	193	*	PND_Adult_NF_peak_4683	1458	21.1932	148.726	145.829	88	Promoter	1	39665301	39720997	55697	2	619289	ENSMUST00000151913.2	860	ENSMUSG00000057173	Rfx8	regulatory factor X 8	-860	Rfx8	ENSMUST00000151913.2	intronic	proximal <=1000bp	-0.514775	0.786886	6.6061	0.0160978	0.0995485
chr1	39720561	39720997	437	*	PND_Adult_NF_peak_4684	290	7.5592	31.4052	29.0892	100	Promoter	1	39665301	39720997	55697	2	619289	ENSMUST00000151913.2	0	ENSMUSG00000057173	Rfx8	regulatory factor X 8	0	Rfx8	ENSMUST00000151913.2	exonic	TSS	-0.0888506	1.04004	0.265147	0.610862	0.790033
chr1	39721084	39721277	194	*	PND_Adult_NF_peak_4685	92	4.19297	11.3249	9.29686	117	Promoter	1	39665301	39720997	55697	2	619289	ENSMUST00000151913.2	-87	ENSMUSG00000057173	Rfx8	regulatory factor X 8	87	Rfx8	ENSMUST00000151913.2	intergenic	proximal <=1000bp	-0.367435	0.573504	3.10243	0.0896763	0.274261
chr1	39721401	39721588	188	*	PND_Adult_NF_peak_4686	55	3.35964	7.41786	5.50356	74	Promoter	1	39665301	39720997	55697	2	619289	ENSMUST00000151913.2	-404	ENSMUSG00000057173	Rfx8	regulatory factor X 8	404	Rfx8	ENSMUST00000151913.2	intergenic	proximal <=1000bp	0.212043	-0.132892	0.675742	0.41837	0.648737
chr1	39735376	39735594	219	*	PND_Adult_NF_peak_4687	903	13.6729	93.0848	90.3968	79	Distal Intergenic	1	39665301	39720997	55697	2	619289	ENSMUST00000151913.2	-14379	ENSMUSG00000057173	Rfx8	regulatory factor X 8	14379	Rfx8	ENSMUST00000151913.2	intergenic	intergenic	0.731102	0.458602	14.5588	0.000733802	0.0156399
chr1	39736241	39736650	410	*	PND_Adult_NF_peak_4688	3459	34.4338	349.442	345.949	308	Distal Intergenic	1	39665301	39720997	55697	2	619289	ENSMUST00000151913.2	-15244	ENSMUSG00000057173	Rfx8	regulatory factor X 8	15244	Rfx8	ENSMUST00000151913.2	intergenic	intergenic	-0.224345	2.60885	3.05976	0.0917932	0.278006
chr1	39736798	39736878	81	*	PND_Adult_NF_peak_4689	55	3.15116	7.45601	5.54073	43	Distal Intergenic	1	39665301	39720997	55697	2	619289	ENSMUST00000151913.2	-15801	ENSMUSG00000057173	Rfx8	regulatory factor X 8	15801	Rfx8	ENSMUST00000151913.2	intergenic	intergenic	-0.247248	0.852018	1.47362	0.235467	0.474251
chr1	39748724	39749016	293	*	PND_Adult_NF_peak_4690	3098	37.4229	313.244	309.852	195	Distal Intergenic	1	39665301	39720997	55697	2	619289	ENSMUST00000151913.2	-27727	ENSMUSG00000057173	Rfx8	regulatory factor X 8	27727	Rfx8	ENSMUST00000151913.2	intergenic	intergenic	0.0919744	2.05817	0.332334	0.569349	0.762615
chr1	39751312	39751497	186	*	PND_Adult_NF_peak_4691	191	5.97557	21.3457	19.1434	48	Distal Intergenic	1	39665301	39720997	55697	2	619289	ENSMUST00000151913.2	-30315	ENSMUSG00000057173	Rfx8	regulatory factor X 8	30315	Rfx8	ENSMUST00000151913.2	intergenic	intergenic	-0.306034	0.0190486	1.68575	0.205314	0.439206
chr1	39761160	39761892	733	*	PND_Adult_NF_peak_4692	164	5.87089	18.5714	16.4062	265	Distal Intergenic	1	39665301	39720997	55697	2	619289	ENSMUST00000151913.2	-40163	ENSMUSG00000057173	Rfx8	regulatory factor X 8	40163	Rfx8	ENSMUST00000151913.2	intergenic	intergenic	-0.182883	1.65915	1.66696	0.207782	0.442318
chr1	39762114	39762297	184	*	PND_Adult_NF_peak_4693	929	17.1177	95.6441	92.9454	80	Distal Intergenic	1	39665301	39720997	55697	2	619289	ENSMUST00000151913.2	-41117	ENSMUSG00000057173	Rfx8	regulatory factor X 8	41117	Rfx8	ENSMUST00000151913.2	intergenic	intergenic	-0.680062	0.820455	12.4733	0.00152946	0.0245905
chr1	39768134	39768712	579	*	PND_Adult_NF_peak_4694	1857	25.1231	188.802	185.773	201	Distal Intergenic	1	39804148	39805332	1185	2	100042065	ENSMUST00000171319.3	36620	ENSMUSG00000091937	Gm3646	predicted gene 3646	-36620	RP23-469H11.2	ENSMUST00000171319.3	intergenic	intergenic	-0.303533	1.94386	3.09836	0.0909501	0.276478
chr1	39777775	39778037	263	*	PND_Adult_NF_peak_4695	1081	21.6279	110.894	108.133	78	Distal Intergenic	1	39804148	39805332	1185	2	100042065	ENSMUST00000171319.3	27295	ENSMUSG00000091937	Gm3646	predicted gene 3646	-27295	RP23-469H11.2	ENSMUST00000171319.3	intergenic	intergenic	0.116936	0.332561	0.393556	0.535788	0.738327
chr1	39780694	39780938	245	*	PND_Adult_NF_peak_4696	824	18.0803	85.0748	82.4226	110	Distal Intergenic	1	39804148	39805332	1185	2	100042065	ENSMUST00000171319.3	24394	ENSMUSG00000091937	Gm3646	predicted gene 3646	-24394	RP23-469H11.2	ENSMUST00000171319.3	intergenic	intergenic	-0.572454	-0.0768637	3.81936	0.0615718	0.220359
chr1	39788694	39789243	550	*	PND_Adult_NF_peak_4697	506	15.4053	53.1717	50.6878	460	Distal Intergenic	1	39804148	39805332	1185	2	100042065	ENSMUST00000171319.3	16089	ENSMUSG00000091937	Gm3646	predicted gene 3646	-16089	RP23-469H11.2	ENSMUST00000171319.3	intergenic	intergenic	-0.16887	0.688448	0.943772	0.340068	0.580489
chr1	39796215	39796418	204	*	PND_Adult_NF_peak_4698	717	16.7612	74.3384	71.7371	98	Distal Intergenic	1	39804148	39805332	1185	2	100042065	ENSMUST00000171319.3	8914	ENSMUSG00000091937	Gm3646	predicted gene 3646	-8914	RP23-469H11.2	ENSMUST00000171319.3	intergenic	intergenic	1.31797	-0.805145	19.2581	0.000161987	0.00621589
chr1	39796782	39797176	395	*	PND_Adult_NF_peak_4699	636	15.3836	66.1606	63.6018	174	Distal Intergenic	1	39804148	39805332	1185	2	100042065	ENSMUST00000171319.3	8156	ENSMUSG00000091937	Gm3646	predicted gene 3646	-8156	RP23-469H11.2	ENSMUST00000171319.3	intergenic	intergenic	1.04441	0.54199	20.4681	0.000127991	0.00538017
chr1	39810586	39810940	355	*	PND_Adult_NF_peak_4700	1189	20.0843	121.777	118.975	203	Distal Intergenic	1	39804148	39805332	1185	2	100042065	ENSMUST00000171319.3	-5254	ENSMUSG00000091937	Gm3646	predicted gene 3646	5254	RP23-469H11.2	ENSMUST00000171319.3	intergenic	intergenic	1.22267	0.411159	27.4289	1.88614e-05	0.00169333
chr1	39812305	39812856	552	*	PND_Adult_NF_peak_4701	216	6.51062	23.8584	21.622	308	Distal Intergenic	1	39804148	39805332	1185	2	100042065	ENSMUST00000171319.3	-6973	ENSMUSG00000091937	Gm3646	predicted gene 3646	6973	RP23-469H11.2	ENSMUST00000171319.3	intergenic	intergenic	-0.317748	1.16733	4.33307	0.0471428	0.188266
chr1	39815899	39816073	175	*	PND_Adult_NF_peak_4702	408	11.6327	43.2614	40.8455	90	Distal Intergenic	1	39804148	39805332	1185	2	100042065	ENSMUST00000171319.3	-10567	ENSMUSG00000091937	Gm3646	predicted gene 3646	10567	RP23-469H11.2	ENSMUST00000171319.3	intergenic	intergenic	-0.121638	-0.485962	0.157859	0.694308	0.84247
chr1	39833873	39834464	592	*	PND_Adult_NF_peak_4704	728	13.8813	75.482	72.8749	127	Distal Intergenic	1	39839175	39845699	6525	2	73426	ENSMUST00000187091.6	11235	ENSMUSG00000101634	1700066B17Rik	RIKEN cDNA 1700066B17 gene	-11235	RP23-469H11.1	ENSMUST00000187091.6	intergenic	intergenic	-0.318489	0.586779	3.10814	0.0893973	0.273769
chr1	39834560	39834825	266	*	PND_Adult_NF_peak_4705	104	4.28945	12.5049	10.452	165	Distal Intergenic	1	39839175	39845699	6525	2	73426	ENSMUST00000187091.6	10874	ENSMUSG00000101634	1700066B17Rik	RIKEN cDNA 1700066B17 gene	-10874	RP23-469H11.1	ENSMUST00000187091.6	intergenic	intergenic	-0.395394	0.509837	3.27042	0.0818671	0.260223
chr1	39839341	39839591	251	*	PND_Adult_NF_peak_4706	250	6.01461	27.3112	25.0356	84	Exon (ENSMUST00000187091.6/73426, exon 4 of 4)	1	39839175	39845699	6525	2	73426	ENSMUST00000187091.6	6108	ENSMUSG00000101634	1700066B17Rik	RIKEN cDNA 1700066B17 gene	-6108	RP23-469H11.1	ENSMUST00000187091.6	exonic	exonic	0.0369175	0.781662	0.0354398	0.852107	0.930114
chr1	39839957	39840352	396	*	PND_Adult_NF_peak_4707	1186	16.1737	121.469	118.668	218	Intron (ENSMUST00000187091.6/73426, intron 3 of 3)	1	39839175	39845699	6525	2	73426	ENSMUST00000187091.6	5347	ENSMUSG00000101634	1700066B17Rik	RIKEN cDNA 1700066B17 gene	-5347	RP23-469H11.1	ENSMUST00000187091.6	intronic	intronic	-0.139981	2.25221	1.31021	0.262559	0.50362
chr1	39859266	39859604	339	*	PND_Adult_NF_peak_4711	106	5.9459	12.6794	10.6183	101	Distal Intergenic	1	39842428	39847334	4907	2	73426	ENSMUST00000186683.1	-11932	ENSMUSG00000101634	1700066B17Rik	RIKEN cDNA 1700066B17 gene	11932	RP23-469H11.1	ENSMUST00000186683.1	intergenic	intergenic	0.296467	-0.717854	0.887761	0.35457	0.593778
chr1	39866491	39866677	187	*	PND_Adult_NF_peak_4712	61	3.79965	8.06343	6.12579	150	Distal Intergenic	1	39842428	39847334	4907	2	73426	ENSMUST00000186683.1	-19157	ENSMUSG00000101634	1700066B17Rik	RIKEN cDNA 1700066B17 gene	19157	RP23-469H11.1	ENSMUST00000186683.1	intergenic	intergenic	-0.0531553	-0.786774	0.0260873	0.872909	0.94048
chr1	39868036	39868148	113	*	PND_Adult_NF_peak_4713	98	4.62105	11.8843	9.84128	54	Distal Intergenic	1	39842428	39847334	4907	2	73426	ENSMUST00000186683.1	-20702	ENSMUSG00000101634	1700066B17Rik	RIKEN cDNA 1700066B17 gene	20702	RP23-469H11.1	ENSMUST00000186683.1	intergenic	intergenic	-0.673732	-1.25701	2.37001	0.135507	0.347317
chr1	39868426	39868521	96	*	PND_Adult_NF_peak_4714	53	3.4846	7.28748	5.37638	41	Distal Intergenic	1	39842428	39847334	4907	2	73426	ENSMUST00000186683.1	-21092	ENSMUSG00000101634	1700066B17Rik	RIKEN cDNA 1700066B17 gene	21092	RP23-469H11.1	ENSMUST00000186683.1	intergenic	intergenic	0.128046	-0.945864	0.153648	0.698198	0.844561
chr1	39868848	39869024	177	*	PND_Adult_NF_peak_4715	454	10.5126	47.9335	45.484	87	Distal Intergenic	1	39842428	39847334	4907	2	73426	ENSMUST00000186683.1	-21514	ENSMUSG00000101634	1700066B17Rik	RIKEN cDNA 1700066B17 gene	21514	RP23-469H11.1	ENSMUST00000186683.1	intergenic	intergenic	-0.71345	0.144654	6.05532	0.0213055	0.117441
chr1	39869801	39869928	128	*	PND_Adult_NF_peak_4716	171	5.99754	19.3383	17.1642	77	Distal Intergenic	1	39842428	39847334	4907	2	73426	ENSMUST00000186683.1	-22467	ENSMUSG00000101634	1700066B17Rik	RIKEN cDNA 1700066B17 gene	22467	RP23-469H11.1	ENSMUST00000186683.1	intergenic	intergenic	0.0558775	0.497113	0.0849468	0.772965	0.887361
chr1	39870036	39870172	137	*	PND_Adult_NF_peak_4717	107	4.72097	12.8055	10.7426	72	Distal Intergenic	1	39842428	39847334	4907	2	73426	ENSMUST00000186683.1	-22702	ENSMUSG00000101634	1700066B17Rik	RIKEN cDNA 1700066B17 gene	22702	RP23-469H11.1	ENSMUST00000186683.1	intergenic	intergenic	0.0794672	0.209229	0.149439	0.702149	0.847027
chr1	39873005	39873183	179	*	PND_Adult_NF_peak_4718	210	7.31697	23.3172	21.0889	92	Distal Intergenic	1	39842428	39847334	4907	2	73426	ENSMUST00000186683.1	-25671	ENSMUSG00000101634	1700066B17Rik	RIKEN cDNA 1700066B17 gene	25671	RP23-469H11.1	ENSMUST00000186683.1	intergenic	intergenic	0.35433	-1.30266	0.874586	0.358108	0.597121
chr1	39884825	39885123	299	*	PND_Adult_NF_peak_4719	163	7.56752	18.5361	16.3714	55	Distal Intergenic	1	39900913	40026310	125398	1	26921	ENSMUST00000163854.8	-15790	ENSMUSG00000026074	Map4k4	mitogen-activated protein kinase kinase kinase kinase 4	-15790	Map4k4	ENSMUST00000168431.6	intergenic	intergenic	-0.281678	-0.0148798	1.84348	0.185959	0.415169
chr1	39885243	39885352	110	*	PND_Adult_NF_peak_4720	63	4.59456	8.32052	6.36926	50	Distal Intergenic	1	39900913	40026310	125398	1	26921	ENSMUST00000163854.8	-15561	ENSMUSG00000026074	Map4k4	mitogen-activated protein kinase kinase kinase kinase 4	-15561	Map4k4	ENSMUST00000168431.6	intergenic	intergenic	-0.0321167	-0.711237	0.0106954	0.918407	0.962883
chr1	39891188	39891419	232	*	PND_Adult_NF_peak_4721	543	7.12905	56.8886	54.3825	116	Distal Intergenic	1	39900913	40026310	125398	1	26921	ENSMUST00000163854.8	-9494	ENSMUSG00000026074	Map4k4	mitogen-activated protein kinase kinase kinase kinase 4	-9494	Map4k4	ENSMUST00000168431.6	intergenic	intergenic	-0.279975	1.10406	2.96419	0.096747	0.286642
chr1	39893176	39893463	288	*	PND_Adult_NF_peak_4722	8494	41.144	854.38	849.434	125	Distal Intergenic	1	39900913	40026310	125398	1	26921	ENSMUST00000163854.8	-7450	ENSMUSG00000026074	Map4k4	mitogen-activated protein kinase kinase kinase kinase 4	-7450	Map4k4	ENSMUST00000168431.6	intergenic	intergenic	0.208281	3.47954	4.95062	0.0347685	0.157899
chr1	39894402	39894539	138	*	PND_Adult_NF_peak_4723	286	4.79059	30.9244	28.6123	91	Distal Intergenic	1	39900913	40026310	125398	1	26921	ENSMUST00000163854.8	-6374	ENSMUSG00000026074	Map4k4	mitogen-activated protein kinase kinase kinase kinase 4	-6374	Map4k4	ENSMUST00000168431.6	intergenic	intergenic	0.312345	-0.117291	1.34462	0.256531	0.49736
chr1	39896662	39896803	142	*	PND_Adult_NF_peak_4724	666	6.63691	69.1758	66.6012	84	Distal Intergenic	1	39900913	40026310	125398	1	26921	ENSMUST00000163854.8	-4110	ENSMUSG00000026074	Map4k4	mitogen-activated protein kinase kinase kinase kinase 4	-4110	Map4k4	ENSMUST00000168431.6	intergenic	intergenic	0.968587	0.65881	20.7256	0.000109691	0.00495553
chr1	39899798	39899879	82	*	PND_Adult_NF_peak_4725	62	2.87954	8.21847	6.27733	38	Distal Intergenic	1	39900913	40026310	125398	1	26921	ENSMUST00000163854.8	-1034	ENSMUSG00000026074	Map4k4	mitogen-activated protein kinase kinase kinase kinase 4	-1034	Map4k4	ENSMUST00000168431.6	intergenic	intergenic	0.00394463	-0.272109	0.000215497	0.988397	0.99512
chr1	39900236	39901318	1083	*	PND_Adult_NF_peak_4726	300	5.75908	32.3323	30.0071	106	Promoter	1	39900913	40026310	125398	1	26921	ENSMUST00000163854.8	0	ENSMUSG00000026074	Map4k4	mitogen-activated protein kinase kinase kinase kinase 4	0	Map4k4	ENSMUST00000168431.6	exonic	TSS	-0.22503	3.13728	4.32738	0.0472776	0.188532
chr1	39901457	39901577	121	*	PND_Adult_NF_peak_4727	63	2.90561	8.32483	6.37349	77	Promoter	1	39901230	40024925	123696	1	26921	ENSMUST00000192509.5	227	ENSMUSG00000026074	Map4k4	mitogen-activated protein kinase kinase kinase kinase 4	227	Map4k4	ENSMUST00000192509.5	exonic	proximal <=1000bp	-0.366187	0.708233	4.18936	0.050684	0.196442
chr1	39901744	39901822	79	*	PND_Adult_NF_peak_4728	88	3.36726	10.8149	8.80162	13	Promoter	1	39901230	40024925	123696	1	26921	ENSMUST00000192509.5	514	ENSMUSG00000026074	Map4k4	mitogen-activated protein kinase kinase kinase kinase 4	514	Map4k4	ENSMUST00000192509.5	exonic	proximal <=1000bp	-0.311105	0.429249	1.79294	0.191935	0.422993
chr1	39907191	39907392	202	*	PND_Adult_NF_peak_4729	158	6.12949	18.0222	15.8672	86	Intron (ENSMUST00000163854.8/26921, intron 2 of 30)	1	39901230	40024925	123696	1	26921	ENSMUST00000192509.5	5961	ENSMUSG00000026074	Map4k4	mitogen-activated protein kinase kinase kinase kinase 4	5961	Map4k4	ENSMUST00000192509.5	intronic	intronic	0.747771	-0.460328	6.60271	0.0161222	0.0996375
chr1	39907999	39908182	184	*	PND_Adult_NF_peak_4730	576	13.9264	60.1897	57.6637	68	Intron (ENSMUST00000163854.8/26921, intron 2 of 30)	1	39901230	40024925	123696	1	26921	ENSMUST00000192509.5	6769	ENSMUSG00000026074	Map4k4	mitogen-activated protein kinase kinase kinase kinase 4	6769	Map4k4	ENSMUST00000192509.5	intronic	intronic	0.482119	-0.330255	3.66908	0.0662472	0.230102
chr1	39915580	39915858	279	*	PND_Adult_NF_peak_4732	583	16.4663	60.8715	58.342	173	Intron (ENSMUST00000163854.8/26921, intron 2 of 30)	1	39901230	40024925	123696	1	26921	ENSMUST00000192509.5	14350	ENSMUSG00000026074	Map4k4	mitogen-activated protein kinase kinase kinase kinase 4	14350	Map4k4	ENSMUST00000192509.5	intronic	intronic	1.25475	-1.20463	7.94146	0.00923089	0.0716564
chr1	39935696	39936017	322	*	PND_Adult_NF_peak_4733	643	9.97648	66.9183	64.3551	123	Intron (ENSMUST00000163854.8/26921, intron 2 of 30)	1	39964155	39983144	18990	1	26921	ENSMUST00000193514.6	-28138	ENSMUSG00000026074	Map4k4	mitogen-activated protein kinase kinase kinase kinase 4	-28138	Map4k4	ENSMUST00000193514.6	intronic	intronic	-0.0970837	1.18182	0.314168	0.579828	0.769757
chr1	39936250	39936501	252	*	PND_Adult_NF_peak_4734	377	7.25324	40.1309	37.7396	80	Intron (ENSMUST00000163854.8/26921, intron 2 of 30)	1	39964155	39983144	18990	1	26921	ENSMUST00000193514.6	-27654	ENSMUSG00000026074	Map4k4	mitogen-activated protein kinase kinase kinase kinase 4	-27654	Map4k4	ENSMUST00000193514.6	intronic	intronic	0.0443493	1.14879	0.07634	0.784457	0.894181
chr1	39936599	39936886	288	*	PND_Adult_NF_peak_4735	1418	16.5274	144.721	141.837	116	Intron (ENSMUST00000163854.8/26921, intron 2 of 30)	1	39964155	39983144	18990	1	26921	ENSMUST00000193514.6	-27269	ENSMUSG00000026074	Map4k4	mitogen-activated protein kinase kinase kinase kinase 4	-27269	Map4k4	ENSMUST00000193514.6	intronic	intronic	0.318846	1.98943	6.32557	0.0182648	0.107432
chr1	39949038	39949435	398	*	PND_Adult_NF_peak_4736	1221	16.4473	124.987	122.173	103	Intron (ENSMUST00000163854.8/26921, intron 2 of 30)	1	39964155	39983144	18990	1	26921	ENSMUST00000193514.6	-14720	ENSMUSG00000026074	Map4k4	mitogen-activated protein kinase kinase kinase kinase 4	-14720	Map4k4	ENSMUST00000193514.6	intronic	intronic	0.692595	1.56918	23.2243	5.13877e-05	0.003091
chr1	39950185	39950470	286	*	PND_Adult_NF_peak_4737	1357	17.7793	138.609	135.746	112	Intron (ENSMUST00000163854.8/26921, intron 2 of 30)	1	39964155	39983144	18990	1	26921	ENSMUST00000193514.6	-13685	ENSMUSG00000026074	Map4k4	mitogen-activated protein kinase kinase kinase kinase 4	-13685	Map4k4	ENSMUST00000193514.6	intronic	intronic	-0.11795	1.68353	0.76052	0.390975	0.625602
chr1	39958198	39958347	150	*	PND_Adult_NF_peak_4738	167	7.30401	18.9558	16.7862	67	Intron (ENSMUST00000163854.8/26921, intron 2 of 30)	1	39964155	39983144	18990	1	26921	ENSMUST00000193514.6	-5808	ENSMUSG00000026074	Map4k4	mitogen-activated protein kinase kinase kinase kinase 4	-5808	Map4k4	ENSMUST00000193514.6	intronic	intronic	-0.973898	-1.5296	3.56907	0.0698212	0.237337
chr1	39965589	39966059	471	*	PND_Adult_NF_peak_4739	4062	41.5269	409.908	406.248	322	Promoter	1	39964850	39976746	11897	1	26921	ENSMUST00000194163.1	739	ENSMUSG00000026074	Map4k4	mitogen-activated protein kinase kinase kinase kinase 4	739	Map4k4	ENSMUST00000194163.1	intronic	proximal <=1000bp	0.20701	2.62925	2.2215	0.148007	0.365266
chr1	40055115	40055774	660	*	PND_Adult_NF_peak_4742	593	13.7485	61.9098	59.3743	379	Distal Intergenic	1	40074079	40112136	38058	1	16178	ENSMUST00000191671.5	-18305	ENSMUSG00000026073	Il1r2	interleukin 1 receptor, type II	4747	RP24-127D13.5	ENSMUST00000193054.1	intergenic	intergenic	-0.195558	1.95649	1.81579	0.189189	0.419396
chr1	40055881	40056010	130	*	PND_Adult_NF_peak_4743	68	4.10163	8.77863	6.81789	64	Distal Intergenic	1	40074079	40112136	38058	1	16178	ENSMUST00000191671.5	-18069	ENSMUSG00000026073	Il1r2	interleukin 1 receptor, type II	5513	RP24-127D13.5	ENSMUST00000193054.1	intergenic	intergenic	-0.206388	0.23391	0.9455	0.339634	0.580092
chr1	40085443	40086006	564	*	PND_Adult_NF_peak_4745	615	16.1381	64.08	61.5321	435	Promoter	1	40076228	40085851	9624	2	100047133	ENSMUST00000181756.2	0	ENSMUSG00000097899	Gm16894	predicted gene, 16894	0	RP24-127D13.3	ENSMUST00000181756.2	exonic	TSS	-0.00173975	1.15861	0.000100739	0.992067	0.996712
chr1	40101366	40101951	586	*	PND_Adult_NF_peak_4746	105	4.64176	12.5895	10.5352	232	Intron (ENSMUST00000191671.5/16178, intron 1 of 3)	1	40085985	40102436	16452	1	16178	ENSMUST00000194913.1	15381	ENSMUSG00000026073	Il1r2	interleukin 1 receptor, type II	12855	RP24-127D13.2	ENSMUST00000193969.1	intronic	intronic	0.214316	1.33043	2.01763	0.167106	0.391335
chr1	40102278	40102498	221	*	PND_Adult_NF_peak_4747	2117	29.2647	214.844	211.736	101	5' UTR	1	40085985	40102436	16452	1	16178	ENSMUST00000194913.1	16293	ENSMUSG00000026073	Il1r2	interleukin 1 receptor, type II	13767	RP24-127D13.2	ENSMUST00000193969.1	exonic	exonic	-0.423644	1.31396	6.72425	0.015271	0.0963622
chr1	40112520	40112624	105	*	PND_Adult_NF_peak_4748	81	3.2137	10.1838	8.18199	46	Intron (ENSMUST00000027243.12/16178, intron 4 of 8)	1	40085985	40102436	16452	1	16178	ENSMUST00000194913.1	26535	ENSMUSG00000026073	Il1r2	interleukin 1 receptor, type II	24009	RP24-127D13.2	ENSMUST00000193969.1	intronic	intronic	0.872743	-1.17573	6.7396	0.015167	0.0960071
chr1	40113118	40113428	311	*	PND_Adult_NF_peak_4749	4983	34.485	502.306	498.389	118	Intron (ENSMUST00000027243.12/16178, intron 4 of 8)	1	40085985	40102436	16452	1	16178	ENSMUST00000194913.1	27133	ENSMUSG00000026073	Il1r2	interleukin 1 receptor, type II	24607	RP24-127D13.2	ENSMUST00000193969.1	intronic	intronic	0.0846658	2.72166	0.363872	0.551639	0.750009
chr1	40115412	40115525	114	*	PND_Adult_NF_peak_4750	207	4.75374	22.9599	20.7352	75	Intron (ENSMUST00000027243.12/16178, intron 5 of 8)	1	40085985	40102436	16452	1	16178	ENSMUST00000194913.1	29427	ENSMUSG00000026073	Il1r2	interleukin 1 receptor, type II	26901	RP24-127D13.2	ENSMUST00000193969.1	intronic	intronic	0.131515	-0.844513	0.142631	0.708678	0.850893
chr1	40116532	40116726	195	*	PND_Adult_NF_peak_4751	1546	15.3026	157.545	154.618	80	Intron (ENSMUST00000027243.12/16178, intron 5 of 8)	1	40085985	40102436	16452	1	16178	ENSMUST00000194913.1	30547	ENSMUSG00000026073	Il1r2	interleukin 1 receptor, type II	28021	RP24-127D13.2	ENSMUST00000193969.1	intronic	intronic	-0.383525	1.1937	4.82462	0.0369654	0.163578
chr1	40147857	40148534	678	*	PND_Adult_NF_peak_4753	2051	32.7407	208.278	205.19	512	Distal Intergenic	1	40085985	40102436	16452	1	16178	ENSMUST00000194913.1	61872	ENSMUSG00000026073	Il1r2	interleukin 1 receptor, type II	59346	RP24-127D13.2	ENSMUST00000193969.1	intergenic	intergenic	0.284496	1.75604	2.19779	0.153136	0.372296
chr1	40164493	40164886	394	*	PND_Adult_NF_peak_4755	919	21.6557	94.6056	91.9111	225	Distal Intergenic	1	40225080	40317257	92178	1	16177	ENSMUST00000027241.10	-60194	ENSMUSG00000026072	Il1r1	interleukin 1 receptor, type I	-60194	Il1r1	ENSMUST00000027241.10	intergenic	intergenic	-0.474906	0.358234	4.54457	0.0424235	0.177139
chr1	40173767	40173992	226	*	PND_Adult_NF_peak_4756	1348	27.3436	137.687	134.828	126	Distal Intergenic	1	40225080	40317257	92178	1	16177	ENSMUST00000027241.10	-51088	ENSMUSG00000026072	Il1r1	interleukin 1 receptor, type I	-51088	Il1r1	ENSMUST00000027241.10	intergenic	intergenic	-0.57184	0.415865	7.62897	0.0102864	0.076334
chr1	40211611	40211809	199	*	PND_Adult_NF_peak_4757	449	11.4632	47.4344	44.989	102	Distal Intergenic	1	40225080	40317257	92178	1	16177	ENSMUST00000027241.10	-13271	ENSMUSG00000026072	Il1r1	interleukin 1 receptor, type I	-13271	Il1r1	ENSMUST00000027241.10	intergenic	intergenic	1.08179	0.288465	25.1701	3.03146e-05	0.00226367
chr1	40212263	40212445	183	*	PND_Adult_NF_peak_4758	46	3.47687	6.56996	4.68631	139	Distal Intergenic	1	40225080	40317257	92178	1	16177	ENSMUST00000027241.10	-12635	ENSMUSG00000026072	Il1r1	interleukin 1 receptor, type I	-12635	Il1r1	ENSMUST00000027241.10	intergenic	intergenic	0.422108	-0.182794	3.13158	0.0882621	0.271891
chr1	40212561	40212766	206	*	PND_Adult_NF_peak_4759	325	9.29449	34.8499	32.5021	123	Distal Intergenic	1	40225080	40317257	92178	1	16177	ENSMUST00000027241.10	-12314	ENSMUSG00000026072	Il1r1	interleukin 1 receptor, type I	-12314	Il1r1	ENSMUST00000027241.10	intergenic	intergenic	-0.363862	0.766589	4.6114	0.0410437	0.173742
chr1	40212868	40213074	207	*	PND_Adult_NF_peak_4760	117	5.26716	13.8737	11.7898	97	Distal Intergenic	1	40225080	40317257	92178	1	16177	ENSMUST00000027241.10	-12006	ENSMUSG00000026072	Il1r1	interleukin 1 receptor, type I	-12006	Il1r1	ENSMUST00000027241.10	intergenic	intergenic	-0.365709	0.494869	3.4788	0.0732356	0.243952
chr1	40222478	40222962	485	*	PND_Adult_NF_peak_4761	235	8.8314	25.8478	23.5902	377	Distal Intergenic	1	40225080	40317257	92178	1	16177	ENSMUST00000027241.10	-2118	ENSMUSG00000026072	Il1r1	interleukin 1 receptor, type I	-2118	Il1r1	ENSMUST00000027241.10	intergenic	intergenic	-0.248902	0.644443	2.08038	0.160884	0.382826
chr1	40223080	40223170	91	*	PND_Adult_NF_peak_4762	108	5.68786	12.9444	10.8794	49	Distal Intergenic	1	40225080	40317257	92178	1	16177	ENSMUST00000027241.10	-1910	ENSMUSG00000026072	Il1r1	interleukin 1 receptor, type I	-1910	Il1r1	ENSMUST00000027241.10	intergenic	intergenic	-0.391383	-0.234956	2.82676	0.10442	0.299151
chr1	40223334	40223452	119	*	PND_Adult_NF_peak_4763	27	3.09189	4.50049	2.71763	24	Distal Intergenic	1	40225080	40317257	92178	1	16177	ENSMUST00000027241.10	-1628	ENSMUSG00000026072	Il1r1	interleukin 1 receptor, type I	-1628	Il1r1	ENSMUST00000027241.10	intergenic	intergenic	-0.33963	-0.880698	1.21249	0.280711	0.52306
chr1	40235750	40236079	330	*	PND_Adult_NF_peak_4766	811	20.8436	83.8295	81.183	196	Intron (ENSMUST00000027241.10/16177, intron 1 of 10)	1	40225080	40317257	92178	1	16177	ENSMUST00000027241.10	10670	ENSMUSG00000026072	Il1r1	interleukin 1 receptor, type I	-1941	RP24-317P24.1	ENSMUST00000191850.1	intronic	intronic	-0.594609	0.215664	6.87045	0.0143117	0.0928516
chr1	40250464	40250721	258	*	PND_Adult_NF_peak_4767	480	14.8648	50.5296	48.0627	92	Intron (ENSMUST00000027241.10/16177, intron 1 of 10)	1	40266586	40316201	49616	1	16177	ENSMUST00000114795.2	-15865	ENSMUSG00000026072	Il1r1	interleukin 1 receptor, type I	12444	RP24-317P24.1	ENSMUST00000191850.1	intronic	intronic	-0.500847	-0.61298	2.13108	0.156058	0.376148
chr1	40261529	40261677	149	*	PND_Adult_NF_peak_4769	124	6.09167	14.5975	12.4986	89	Intron (ENSMUST00000027241.10/16177, intron 1 of 10)	1	40266586	40316201	49616	1	16177	ENSMUST00000114795.2	-4909	ENSMUSG00000026072	Il1r1	interleukin 1 receptor, type I	-4909	Il1r1	ENSMUST00000114795.2	intronic	intronic	0.845243	-1.18888	4.43841	0.0447227	0.182718
chr1	40266480	40266941	462	*	PND_Adult_NF_peak_4770	917	15.4957	94.4486	91.7547	138	Promoter	1	40266586	40316201	49616	1	16177	ENSMUST00000114795.2	0	ENSMUSG00000026072	Il1r1	interleukin 1 receptor, type I	0	Il1r1	ENSMUST00000114795.2	exonic	TSS	-0.248091	2.06659	3.56411	0.0700041	0.237766
chr1	40274716	40275111	396	*	PND_Adult_NF_peak_4771	4188	41.0979	422.502	418.806	204	Intron (ENSMUST00000027241.10/16177, intron 1 of 10)	1	40266657	40277178	10522	1	16177	ENSMUST00000195402.1	8059	ENSMUSG00000026072	Il1r1	interleukin 1 receptor, type I	8059	Il1r1	ENSMUST00000195402.1	intronic	intronic	0.209622	2.45617	2.45322	0.129113	0.338062
chr1	40314127	40314334	208	*	PND_Adult_NF_peak_4774	205	8.64859	22.752	20.5293	113	3' UTR	1	40324610	40329441	4832	1	107527	ENSMUST00000192551.1	-10276	ENSMUSG00000070942	Il1rl2	interleukin 1 receptor-like 2	-10276	Il1rl2	ENSMUST00000192551.1	exonic	exonic	-0.504226	-0.619505	2.73753	0.109779	0.308236
chr1	40325262	40325618	357	*	PND_Adult_NF_peak_4775	135	5.85433	15.6923	13.5744	147	Promoter	1	40325611	40329171	3561	1	107527	ENSMUST00000193388.1	0	ENSMUSG00000070942	Il1rl2	interleukin 1 receptor-like 2	0	Il1rl2	ENSMUST00000193388.1	exonic	TSS	-0.263495	0.785223	1.82389	0.188237	0.418095
chr1	40325883	40326400	518	*	PND_Adult_NF_peak_4776	188	6.80333	21.0648	18.8654	260	Promoter	1	40325611	40329171	3561	1	107527	ENSMUST00000193388.1	272	ENSMUSG00000070942	Il1rl2	interleukin 1 receptor-like 2	272	Il1rl2	ENSMUST00000193388.1	exonic	proximal <=1000bp	-0.270156	1.22198	3.26472	0.082119	0.260674
chr1	40330337	40330522	186	*	PND_Adult_NF_peak_4777	76	4.63973	9.67126	7.68565	72	Intron (ENSMUST00000095020.8/107527, intron 4 of 10)	1	40325611	40329171	3561	1	107527	ENSMUST00000193388.1	4726	ENSMUSG00000070942	Il1rl2	interleukin 1 receptor-like 2	4726	Il1rl2	ENSMUST00000193388.1	intronic	intronic	-0.302578	-0.336903	1.34959	0.255675	0.496463
chr1	40330625	40330717	93	*	PND_Adult_NF_peak_4778	71	4.68128	9.11679	7.14896	64	Intron (ENSMUST00000095020.8/107527, intron 4 of 10)	1	40325611	40329171	3561	1	107527	ENSMUST00000193388.1	5014	ENSMUSG00000070942	Il1rl2	interleukin 1 receptor-like 2	5014	Il1rl2	ENSMUST00000193388.1	intronic	intronic	-0.876979	-1.01204	5.18271	0.0310912	0.147489
chr1	40347151	40347437	287	*	PND_Adult_NF_peak_4780	1583	30.7073	161.26	158.32	129	Intron (ENSMUST00000095020.8/107527, intron 6 of 10)	1	40325611	40329171	3561	1	107527	ENSMUST00000193388.1	21540	ENSMUSG00000070942	Il1rl2	interleukin 1 receptor-like 2	-6415	RP23-100P14.3	ENSMUST00000192199.1	intronic	intronic	-0.0574277	1.13548	0.139029	0.712205	0.852915
chr1	40366067	40366238	172	*	PND_Adult_NF_peak_4782	859	19.5025	88.6305	85.962	56	3' UTR	1	40325611	40329171	3561	1	107527	ENSMUST00000193388.1	40456	ENSMUSG00000070942	Il1rl2	interleukin 1 receptor-like 2	12215	RP23-100P14.3	ENSMUST00000192199.1	exonic	exonic	0.187964	0.0357114	0.306121	0.586725	0.774098
chr1	40378877	40379021	145	*	PND_Adult_NF_peak_4784	341	8.68369	36.4933	34.1319	63	Distal Intergenic	1	40429570	40446723	17154	1	17082	ENSMUST00000174335.7	-50549	ENSMUSG00000026069	Il1rl1	interleukin 1 receptor-like 1	25025	RP23-100P14.3	ENSMUST00000192199.1	intergenic	intergenic	-0.33873	-0.493679	1.40025	0.247158	0.487127
chr1	40380190	40380344	155	*	PND_Adult_NF_peak_4785	573	12.0686	59.8754	57.3519	83	Distal Intergenic	1	40429570	40446723	17154	1	17082	ENSMUST00000174335.7	-49226	ENSMUSG00000026069	Il1rl1	interleukin 1 receptor-like 1	26338	RP23-100P14.3	ENSMUST00000192199.1	intergenic	intergenic	-0.185799	0.432425	0.950363	0.338416	0.578957
chr1	40380430	40380673	244	*	PND_Adult_NF_peak_4786	261	7.57137	28.4422	26.1546	146	Distal Intergenic	1	40429570	40446723	17154	1	17082	ENSMUST00000174335.7	-48897	ENSMUSG00000026069	Il1rl1	interleukin 1 receptor-like 1	26578	RP23-100P14.3	ENSMUST00000192199.1	intergenic	intergenic	0.32349	0.754431	2.12421	0.157474	0.378007
chr1	40380926	40381310	385	*	PND_Adult_NF_peak_4787	406	9.91418	43.0731	40.6584	262	Distal Intergenic	1	40429570	40446723	17154	1	17082	ENSMUST00000174335.7	-48260	ENSMUSG00000026069	Il1rl1	interleukin 1 receptor-like 1	27074	RP23-100P14.3	ENSMUST00000192199.1	intergenic	intergenic	-0.0819227	1.09451	0.283618	0.598764	0.781998
chr1	40404619	40404765	147	*	PND_Adult_NF_peak_4789	140	5.55945	16.1336	14.0099	49	Distal Intergenic	1	40429570	40446723	17154	1	17082	ENSMUST00000174335.7	-24805	ENSMUSG00000026069	Il1rl1	interleukin 1 receptor-like 1	-24805	Il1rl1	ENSMUST00000174335.7	intergenic	intergenic	-0.0876195	-0.212294	0.142553	0.708754	0.850921
chr1	40404973	40405153	181	*	PND_Adult_NF_peak_4790	629	13.486	65.5269	62.9712	105	Distal Intergenic	1	40429570	40446723	17154	1	17082	ENSMUST00000174335.7	-24417	ENSMUSG00000026069	Il1rl1	interleukin 1 receptor-like 1	-24417	Il1rl1	ENSMUST00000174335.7	intergenic	intergenic	-0.427594	0.896664	3.95468	0.0576147	0.212084
chr1	40407053	40407297	245	*	PND_Adult_NF_peak_4791	1288	21.8733	131.719	128.88	117	Distal Intergenic	1	40429570	40446723	17154	1	17082	ENSMUST00000174335.7	-22273	ENSMUSG00000026069	Il1rl1	interleukin 1 receptor-like 1	-22273	Il1rl1	ENSMUST00000174335.7	intergenic	intergenic	-0.158887	0.788052	0.954877	0.337291	0.577897
chr1	40415002	40415152	151	*	PND_Adult_NF_peak_4792	480	14.8648	50.5296	48.0627	70	Distal Intergenic	1	40429570	40446723	17154	1	17082	ENSMUST00000174335.7	-14418	ENSMUSG00000026069	Il1rl1	interleukin 1 receptor-like 1	-14418	Il1rl1	ENSMUST00000174335.7	intergenic	intergenic	0.682442	-0.714291	4.67429	0.0397909	0.170497
chr1	40458026	40458539	514	*	PND_Adult_NF_peak_4794	243	8.0377	26.6516	24.3843	280	Intron (ENSMUST00000097772.9/17082, intron 10 of 10)	1	40465552	40491578	26027	1	16182	ENSMUST00000167723.7	-7013	ENSMUSG00000026070	Il18r1	interleukin 18 receptor 1	-7013	Il18r1	ENSMUST00000167723.7	intronic	intronic	-0.414544	0.453152	3.86169	0.0599314	0.217041
chr1	40462136	40462258	123	*	PND_Adult_NF_peak_4795	79	4.01275	9.95918	7.96797	44	3' UTR	1	40465552	40491578	26027	1	16182	ENSMUST00000167723.7	-3294	ENSMUSG00000026070	Il18r1	interleukin 18 receptor 1	-3294	Il18r1	ENSMUST00000167723.7	exonic	exonic	-0.0361699	-0.859098	0.0148291	0.903993	0.955896
chr1	40462516	40462691	176	*	PND_Adult_NF_peak_4796	22	2.51815	3.97042	2.20665	46	3' UTR	1	40465552	40491578	26027	1	16182	ENSMUST00000167723.7	-2861	ENSMUSG00000026070	Il18r1	interleukin 18 receptor 1	-2861	Il18r1	ENSMUST00000167723.7	exonic	exonic	-0.109713	-0.572902	0.14758	0.703915	0.848018
chr1	40462777	40462970	194	*	PND_Adult_NF_peak_4797	161	5.6288	18.2769	16.1188	74	3' UTR	1	40465552	40491578	26027	1	16182	ENSMUST00000167723.7	-2582	ENSMUSG00000026070	Il18r1	interleukin 18 receptor 1	-2582	Il18r1	ENSMUST00000167723.7	exonic	exonic	-0.057557	-0.488072	0.0466106	0.830718	0.919392
chr1	40465537	40465958	422	*	PND_Adult_NF_peak_4798	422	11.1632	44.6846	42.2584	310	Promoter	1	40465552	40491578	26027	1	16182	ENSMUST00000167723.7	0	ENSMUSG00000026070	Il18r1	interleukin 18 receptor 1	0	Il18r1	ENSMUST00000167723.7	exonic	TSS	0.229656	1.08373	1.44683	0.239824	0.479132
chr1	40498319	40498751	433	*	PND_Adult_NF_peak_4799	614	17.5675	64.0319	61.4842	376	3' UTR	1	40515362	40551705	36344	1	16174	ENSMUST00000027237.11	-16611	ENSMUSG00000026068	Il18rap	interleukin 18 receptor accessory protein	-16611	Il18rap	ENSMUST00000027237.11	exonic	exonic	-0.331438	0.962074	2.51307	0.125216	0.332442
chr1	40498945	40499139	195	*	PND_Adult_NF_peak_4800	163	7.56752	18.5361	16.3714	95	3' UTR	1	40515362	40551705	36344	1	16174	ENSMUST00000027237.11	-16223	ENSMUSG00000026068	Il18rap	interleukin 18 receptor accessory protein	-16223	Il18rap	ENSMUST00000027237.11	exonic	exonic	-0.559301	-0.456253	3.56901	0.0698231	0.237339
chr1	40515829	40516086	258	*	PND_Adult_NF_peak_4801	403	13.2431	42.7956	40.3826	106	Promoter	1	40515448	40526917	11470	1	16174	ENSMUST00000159724.1	381	ENSMUSG00000026068	Il18rap	interleukin 18 receptor accessory protein	381	Il18rap	ENSMUST00000159724.1	intronic	proximal <=1000bp	-0.418969	-0.415556	1.70841	0.202452	0.435759
chr1	40579832	40580003	172	*	PND_Adult_NF_peak_4805	216	8.91886	23.8403	21.6041	107	Promoter	1	40580081	40630725	50645	1	110895	ENSMUST00000027233.8	-78	ENSMUSG00000026065	Slc9a4	solute carrier family 9 (sodium/hydrogen exchanger), member 4	-78	Slc9a4	ENSMUST00000027233.8	intronic	proximal <=1000bp	-0.564903	-0.422098	4.1172	0.0525742	0.200669
chr1	40580321	40580663	343	*	PND_Adult_NF_peak_4806	115	6.21617	13.6121	11.532	263	Promoter	1	40580204	40585425	5222	1	110895	ENSMUST00000192849.1	117	ENSMUSG00000026065	Slc9a4	solute carrier family 9 (sodium/hydrogen exchanger), member 4	0	RP23-346B12.3	ENSMUST00000194262.1	exonic	TSS	-0.219402	0.167435	1.09349	0.305115	0.547096
chr1	40600988	40601121	134	*	PND_Adult_NF_peak_4808	341	11.5446	36.5142	34.1527	57	Promoter	1	40600602	40602903	2302	1	110895	ENSMUST00000193371.1	386	ENSMUSG00000026065	Slc9a4	solute carrier family 9 (sodium/hydrogen exchanger), member 4	386	Slc9a4	ENSMUST00000193371.1	exonic	proximal <=1000bp	-0.0379134	-0.672194	0.0175878	0.895494	0.95184
chr1	40606881	40607068	188	*	PND_Adult_NF_peak_4809	1258	29.189	128.696	125.869	102	Exon (ENSMUST00000027233.8/110895, exon 5 of 12)	1	40600602	40602903	2302	1	110895	ENSMUST00000193371.1	6279	ENSMUSG00000026065	Slc9a4	solute carrier family 9 (sodium/hydrogen exchanger), member 4	6279	Slc9a4	ENSMUST00000193371.1	exonic	exonic	-0.139106	0.225634	0.370439	0.547932	0.747403
chr1	40621833	40622068	236	*	PND_Adult_NF_peak_4811	132	4.78381	15.3321	13.2233	155	Intron (ENSMUST00000027233.8/110895, intron 9 of 11)	1	40600602	40602903	2302	1	110895	ENSMUST00000193371.1	21231	ENSMUSG00000026065	Slc9a4	solute carrier family 9 (sodium/hydrogen exchanger), member 4	-6900	Slc9a4	ENSMUST00000192454.1	intronic	intronic	-0.64195	-0.719027	4.34992	0.046746	0.187368
chr1	40624041	40624280	240	*	PND_Adult_NF_peak_4812	1447	19.8865	147.63	144.736	144	Exon (ENSMUST00000027233.8/110895, exon 11 of 12)	1	40600602	40602903	2302	1	110895	ENSMUST00000193371.1	23439	ENSMUSG00000026065	Slc9a4	solute carrier family 9 (sodium/hydrogen exchanger), member 4	-4688	Slc9a4	ENSMUST00000192454.1	exonic	exonic	0.107629	0.955267	0.318527	0.577226	0.768058
chr1	40625435	40625707	273	*	PND_Adult_NF_peak_4813	1178	17.4517	120.672	117.874	144	Intron (ENSMUST00000027233.8/110895, intron 11 of 11)	1	40600602	40602903	2302	1	110895	ENSMUST00000193371.1	24833	ENSMUSG00000026065	Slc9a4	solute carrier family 9 (sodium/hydrogen exchanger), member 4	-3261	Slc9a4	ENSMUST00000192454.1	intronic	intronic	-0.208944	1.41822	1.41921	0.244125	0.483835
chr1	40625840	40625924	85	*	PND_Adult_NF_peak_4814	105	4.3083	12.5631	10.5092	38	Intron (ENSMUST00000027233.8/110895, intron 11 of 11)	1	40600602	40602903	2302	1	110895	ENSMUST00000193371.1	25238	ENSMUSG00000026065	Slc9a4	solute carrier family 9 (sodium/hydrogen exchanger), member 4	-3044	Slc9a4	ENSMUST00000192454.1	intronic	intronic	-0.270594	-0.251012	1.08334	0.307327	0.549234
chr1	40659197	40659293	97	*	PND_Adult_NF_peak_4816	65	4.50968	8.46605	6.51177	19	Distal Intergenic	1	40680574	40769273	88700	1	226999	ENSMUST00000027231.12	-21281	ENSMUSG00000026062	Slc9a2	solute carrier family 9 (sodium/hydrogen exchanger), member 2	-21281	Slc9a2	ENSMUST00000027231.12	intergenic	intergenic	-0.0473612	-1.33921	0.0141363	0.906252	0.95694
chr1	40659486	40659771	286	*	PND_Adult_NF_peak_4817	124	6.26344	14.5401	12.4466	68	Distal Intergenic	1	40680574	40769273	88700	1	226999	ENSMUST00000027231.12	-20803	ENSMUSG00000026062	Slc9a2	solute carrier family 9 (sodium/hydrogen exchanger), member 2	-20803	Slc9a2	ENSMUST00000027231.12	intergenic	intergenic	-0.107629	-0.198671	0.152327	0.699431	0.845361
chr1	40659979	40660303	325	*	PND_Adult_NF_peak_4818	163	7.3343	18.5426	16.3777	89	Distal Intergenic	1	40680574	40769273	88700	1	226999	ENSMUST00000027231.12	-20271	ENSMUSG00000026062	Slc9a2	solute carrier family 9 (sodium/hydrogen exchanger), member 2	-20271	Slc9a2	ENSMUST00000027231.12	intergenic	intergenic	-0.418489	-0.356459	3.03917	0.0928357	0.279656
chr1	40671530	40671808	279	*	PND_Adult_NF_peak_4819	1330	22.9965	135.949	133.096	163	Distal Intergenic	1	40680574	40769273	88700	1	226999	ENSMUST00000027231.12	-8766	ENSMUSG00000026062	Slc9a2	solute carrier family 9 (sodium/hydrogen exchanger), member 2	-8766	Slc9a2	ENSMUST00000027231.12	intergenic	intergenic	-0.683599	0.259375	11.0513	0.00259252	0.0335684
chr1	40675402	40675637	236	*	PND_Adult_NF_peak_4820	573	11.4466	59.8939	57.3703	103	Distal Intergenic	1	40680574	40769273	88700	1	226999	ENSMUST00000027231.12	-4937	ENSMUSG00000026062	Slc9a2	solute carrier family 9 (sodium/hydrogen exchanger), member 2	-4937	Slc9a2	ENSMUST00000027231.12	intergenic	intergenic	0.661069	0.306502	8.21016	0.00806024	0.0661504
chr1	40680217	40680470	254	*	PND_Adult_NF_peak_4822	705	11.1456	73.1913	70.5959	146	Promoter	1	40680574	40769273	88700	1	226999	ENSMUST00000027231.12	-104	ENSMUSG00000026062	Slc9a2	solute carrier family 9 (sodium/hydrogen exchanger), member 2	-104	Slc9a2	ENSMUST00000027231.12	intergenic	proximal <=1000bp	-0.0229277	0.718515	0.0140633	0.906493	0.957019
chr1	40680962	40681183	222	*	PND_Adult_NF_peak_4823	502	9.73855	52.6922	50.2121	114	Promoter	1	40680574	40769273	88700	1	226999	ENSMUST00000027231.12	388	ENSMUSG00000026062	Slc9a2	solute carrier family 9 (sodium/hydrogen exchanger), member 2	388	Slc9a2	ENSMUST00000027231.12	exonic	proximal <=1000bp	-0.733877	1.09825	22.6282	6.06731e-05	0.00345476
chr1	40681575	40681833	259	*	PND_Adult_NF_peak_4824	47	3.09106	6.67016	4.78383	229	Promoter	1	40681597	40727681	46085	1	226999	ENSMUST00000192345.1	0	ENSMUSG00000026062	Slc9a2	solute carrier family 9 (sodium/hydrogen exchanger), member 2	0	Slc9a2	ENSMUST00000192345.1	exonic	TSS	-0.0229055	0.183426	0.0136446	0.907889	0.957721
chr1	40682218	40682464	247	*	PND_Adult_NF_peak_4825	27	2.58459	4.57761	2.7762	34	Promoter	1	40681597	40727681	46085	1	226999	ENSMUST00000192345.1	621	ENSMUSG00000026062	Slc9a2	solute carrier family 9 (sodium/hydrogen exchanger), member 2	621	Slc9a2	ENSMUST00000192345.1	intronic	proximal <=1000bp	-0.412438	0.196115	4.28805	0.0482215	0.190677
chr1	40695718	40695929	212	*	PND_Adult_NF_peak_4826	454	14.3242	47.9188	45.4693	111	Intron (ENSMUST00000027231.12/226999, intron 1 of 11)	1	40681597	40727681	46085	1	226999	ENSMUST00000192345.1	14121	ENSMUSG00000026062	Slc9a2	solute carrier family 9 (sodium/hydrogen exchanger), member 2	-1707	RP23-413K6.3	ENSMUST00000193691.1	intronic	intronic	0.208217	-0.758844	0.513015	0.480082	0.697245
chr1	40714211	40714736	526	*	PND_Adult_NF_peak_4827	5662	46.7236	570.326	566.223	119	Intron (ENSMUST00000027231.12/226999, intron 1 of 11)	1	40681597	40727681	46085	1	226999	ENSMUST00000192345.1	32614	ENSMUSG00000026062	Slc9a2	solute carrier family 9 (sodium/hydrogen exchanger), member 2	16575	RP23-413K6.3	ENSMUST00000193691.1	intronic	intronic	-0.20378	3.0569	3.58892	0.0690946	0.235922
chr1	40751774	40752018	245	*	PND_Adult_NF_peak_4830	300	10.5029	32.3864	30.0608	154	Intron (ENSMUST00000027231.12/226999, intron 5 of 11)	1	40755756	40757071	1316	1	226999	ENSMUST00000192294.1	-3738	ENSMUSG00000026062	Slc9a2	solute carrier family 9 (sodium/hydrogen exchanger), member 2	-3738	Slc9a2	ENSMUST00000192294.1	intronic	intronic	0.0654829	-0.288426	0.0638209	0.802499	0.904199
chr1	40756297	40756575	279	*	PND_Adult_NF_peak_4832	396	12.2716	42.0785	39.6716	150	Promoter	1	40755756	40757071	1316	1	226999	ENSMUST00000192294.1	541	ENSMUSG00000026062	Slc9a2	solute carrier family 9 (sodium/hydrogen exchanger), member 2	541	Slc9a2	ENSMUST00000192294.1	exonic	proximal <=1000bp	0.293086	-0.480447	1.2555	0.272528	0.514409
chr1	40767680	40768097	418	*	PND_Adult_NF_peak_4834	71	4.82617	9.07508	7.10811	246	3' UTR	1	40755756	40757071	1316	1	226999	ENSMUST00000192294.1	11924	ENSMUSG00000026062	Slc9a2	solute carrier family 9 (sodium/hydrogen exchanger), member 2	-3288	RP23-413K6.4	ENSMUST00000195134.1	exonic	exonic	0.484052	-0.246998	3.16468	0.0866869	0.268893
chr1	40768724	40768889	166	*	PND_Adult_NF_peak_4835	195	8.15472	21.7381	19.5287	105	3' UTR	1	40755756	40757071	1316	1	226999	ENSMUST00000192294.1	12968	ENSMUSG00000026062	Slc9a2	solute carrier family 9 (sodium/hydrogen exchanger), member 2	-2496	RP23-413K6.4	ENSMUST00000195134.1	exonic	exonic	0.469158	-0.972949	1.95863	0.173222	0.399001
chr1	40773855	40774184	330	*	PND_Adult_NF_peak_4838	236	9.11327	25.9007	23.6426	82	3' UTR	1	40781230	40790657	9428	2	211798	ENSMUST00000144385.1	16473	ENSMUSG00000041945	Mfsd9	major facilitator superfamily domain containing 9	2470	RP23-413K6.4	ENSMUST00000195134.1	exonic	exonic	-0.185301	0.126973	0.844705	0.36632	0.604355
chr1	40790313	40790802	490	*	PND_Adult_NF_peak_4841	2228	32.4892	225.989	222.848	384	Promoter	1	40781230	40790657	9428	2	211798	ENSMUST00000144385.1	0	ENSMUSG00000041945	Mfsd9	major facilitator superfamily domain containing 9	0	Mfsd9	ENSMUST00000144385.1	exonic	TSS	-0.0571149	2.66682	0.166435	0.686618	0.837943
chr1	40797420	40797630	211	*	PND_Adult_NF_peak_4842	1753	33.3311	178.301	175.305	106	Distal Intergenic	1	40772041	40790687	18647	2	211798	ENSMUST00000131390.7	-6733	ENSMUSG00000041945	Mfsd9	major facilitator superfamily domain containing 9	6733	Mfsd9	ENSMUST00000131390.7	intergenic	intergenic	0.29457	0.693063	1.81859	0.189285	0.419517
chr1	40802892	40803014	123	*	PND_Adult_NF_peak_4843	226	9.18913	24.9415	22.6922	58	Distal Intergenic	1	40805601	40856887	51287	1	381339	ENSMUST00000114765.3	-2587	ENSMUSG00000079588	Tmem182	transmembrane protein 182	-2587	Tmem182	ENSMUST00000114765.3	intergenic	intergenic	-0.148268	-1.29491	0.127585	0.72377	0.860066
chr1	40805354	40805835	482	*	PND_Adult_NF_peak_4844	124	6.48644	14.5631	12.4648	322	Promoter	1	40805601	40856887	51287	1	381339	ENSMUST00000114765.3	0	ENSMUSG00000079588	Tmem182	transmembrane protein 182	0	Tmem182	ENSMUST00000114765.3	exonic	TSS	-0.0921232	0.426683	0.146185	0.705342	0.848938
chr1	40806200	40806283	84	*	PND_Adult_NF_peak_4845	63	4.59456	8.32052	6.36926	38	Promoter	1	40805601	40856887	51287	1	381339	ENSMUST00000114765.3	599	ENSMUSG00000079588	Tmem182	transmembrane protein 182	599	Tmem182	ENSMUST00000114765.3	intronic	proximal <=1000bp	0.276444	-1.2516	0.419849	0.52257	0.728716
chr1	40815258	40815834	577	*	PND_Adult_NF_peak_4846	321	11.1817	34.4586	32.1136	522	Intron (ENSMUST00000114765.3/381339, intron 3 of 4)	1	40805601	40856887	51287	1	381339	ENSMUST00000114765.3	9657	ENSMUSG00000079588	Tmem182	transmembrane protein 182	9657	Tmem182	ENSMUST00000114765.3	intronic	intronic	-0.136531	1.02692	0.712219	0.406239	0.63852
chr1	40829410	40829639	230	*	PND_Adult_NF_peak_4847	63	4.59456	8.32052	6.36926	184	Intron (ENSMUST00000114765.3/381339, intron 3 of 4)	1	40805601	40856887	51287	1	381339	ENSMUST00000114765.3	23809	ENSMUSG00000079588	Tmem182	transmembrane protein 182	23809	Tmem182	ENSMUST00000114765.3	intronic	intronic	0.798028	-1.56093	1.94193	0.177534	0.404609
chr1	40850504	40850807	304	*	PND_Adult_NF_peak_4850	2532	36.7791	256.459	253.229	119	Intron (ENSMUST00000114765.3/381339, intron 4 of 4)	1	40805601	40856887	51287	1	381339	ENSMUST00000114765.3	44903	ENSMUSG00000079588	Tmem182	transmembrane protein 182	-13425	RP23-247G20.1	ENSMUST00000178542.2	intronic	intronic	-0.192417	1.73752	1.64395	0.210855	0.445756
chr1	40866755	40867106	352	*	PND_Adult_NF_peak_4851	703	19.0187	72.9441	70.3498	193	Distal Intergenic	1	40805601	40856887	51287	1	381339	ENSMUST00000114765.3	61154	ENSMUSG00000079588	Tmem182	transmembrane protein 182	2523	RP23-247G20.1	ENSMUST00000178542.2	intergenic	intergenic	0.178237	0.173279	0.595691	0.447035	0.671864
chr1	40874489	40874727	239	*	PND_Adult_NF_peak_4852	467	14.5945	49.2202	46.762	165	Distal Intergenic	1	40805601	40856887	51287	1	381339	ENSMUST00000114765.3	68888	ENSMUSG00000079588	Tmem182	transmembrane protein 182	10257	RP23-247G20.1	ENSMUST00000178542.2	intergenic	intergenic	-0.141507	-0.195936	0.317491	0.577842	0.768384
chr1	40874803	40874974	172	*	PND_Adult_NF_peak_4853	41	3.7726	5.9687	4.112	33	Distal Intergenic	1	40805601	40856887	51287	1	381339	ENSMUST00000114765.3	69202	ENSMUSG00000079588	Tmem182	transmembrane protein 182	10571	RP23-247G20.1	ENSMUST00000178542.2	intergenic	intergenic	0.489256	-1.20331	1.57074	0.221013	0.457681
chr1	40881115	40881246	132	*	PND_Adult_NF_peak_4855	306	11.081	32.9821	30.65	70	Distal Intergenic	1	40805601	40856887	51287	1	381339	ENSMUST00000114765.3	75514	ENSMUSG00000079588	Tmem182	transmembrane protein 182	16883	RP23-247G20.1	ENSMUST00000178542.2	intergenic	intergenic	0.299608	-1.32285	0.554066	0.463192	0.684508
chr1	40886493	40886647	155	*	PND_Adult_NF_peak_4857	501	11.4537	52.6671	50.187	67	Distal Intergenic	1	40805601	40856887	51287	1	381339	ENSMUST00000114765.3	80892	ENSMUSG00000079588	Tmem182	transmembrane protein 182	22261	RP23-247G20.1	ENSMUST00000178542.2	intergenic	intergenic	1.09721	-0.63185	6.17644	0.0233191	0.123855
chr1	40887734	40888053	320	*	PND_Adult_NF_peak_4858	150	5.65419	17.1698	15.0289	246	Distal Intergenic	1	40805601	40856887	51287	1	381339	ENSMUST00000114765.3	82133	ENSMUSG00000079588	Tmem182	transmembrane protein 182	23502	RP23-247G20.1	ENSMUST00000178542.2	intergenic	intergenic	-0.200134	0.158602	0.785669	0.383362	0.618997
chr1	40890355	40890568	214	*	PND_Adult_NF_peak_4859	493	11.6168	51.8185	49.3443	114	Distal Intergenic	1	40805601	40856887	51287	1	381339	ENSMUST00000114765.3	84754	ENSMUSG00000079588	Tmem182	transmembrane protein 182	26123	RP23-247G20.1	ENSMUST00000178542.2	intergenic	intergenic	-0.212767	0.583829	1.48028	0.234424	0.473091
chr1	40914916	40915217	302	*	PND_Adult_NF_peak_4861	3992	44.5617	402.883	399.243	145	Distal Intergenic	1	40805601	40856887	51287	1	381339	ENSMUST00000114765.3	109315	ENSMUSG00000079588	Tmem182	transmembrane protein 182	50684	RP23-247G20.1	ENSMUST00000178542.2	intergenic	intergenic	-0.116427	1.82081	0.823849	0.372213	0.609518
chr1	40942878	40943002	125	*	PND_Adult_NF_peak_4862	71	4.86483	9.14834	7.17275	55	Distal Intergenic	1	40805601	40856887	51287	1	381339	ENSMUST00000114765.3	137277	ENSMUSG00000079588	Tmem182	transmembrane protein 182	78646	RP23-247G20.1	ENSMUST00000178542.2	intergenic	intergenic	-0.924493	-1.06202	7.12409	0.0128006	0.0867453
chr1	40943115	40943329	215	*	PND_Adult_NF_peak_4863	63	4.59456	8.32052	6.36926	186	Distal Intergenic	1	40805601	40856887	51287	1	381339	ENSMUST00000114765.3	137514	ENSMUSG00000079588	Tmem182	transmembrane protein 182	78883	RP23-247G20.1	ENSMUST00000178542.2	intergenic	intergenic	-0.127624	-1.0097	0.147483	0.704007	0.848078
chr1	40953806	40954007	202	*	PND_Adult_NF_peak_4864	55	4.32429	7.51705	5.59157	47	Distal Intergenic	1	40805601	40856887	51287	1	381339	ENSMUST00000114765.3	148205	ENSMUSG00000079588	Tmem182	transmembrane protein 182	89574	RP23-247G20.1	ENSMUST00000178542.2	intergenic	intergenic	0.11381	-0.78482	0.12083	0.730873	0.864215
chr1	40954198	40954407	210	*	PND_Adult_NF_peak_4865	153	7.29725	17.5188	15.3698	109	Distal Intergenic	1	40805601	40856887	51287	1	381339	ENSMUST00000114765.3	148597	ENSMUSG00000079588	Tmem182	transmembrane protein 182	89966	RP23-247G20.1	ENSMUST00000178542.2	intergenic	intergenic	-0.230698	-0.533748	0.737487	0.398146	0.631713
chr1	40954719	40954819	101	*	PND_Adult_NF_peak_4866	153	7.29725	17.5188	15.3698	44	Distal Intergenic	1	40805601	40856887	51287	1	381339	ENSMUST00000114765.3	149118	ENSMUSG00000079588	Tmem182	transmembrane protein 182	90487	RP23-247G20.1	ENSMUST00000178542.2	intergenic	intergenic	-0.898402	-0.550667	7.48808	0.0109287	0.0790951
chr1	40955117	40955202	86	*	PND_Adult_NF_peak_4867	27	3.24322	4.5774	2.77599	37	Distal Intergenic	1	40805601	40856887	51287	1	381339	ENSMUST00000114765.3	149516	ENSMUSG00000079588	Tmem182	transmembrane protein 182	90885	RP23-247G20.1	ENSMUST00000178542.2	intergenic	intergenic	0.613857	-1.0059	3.23599	0.083402	0.26302
chr1	40970035	40970609	575	*	PND_Adult_NF_peak_4869	205	8.64859	22.752	20.5293	89	Distal Intergenic	1	40805601	40856887	51287	1	381339	ENSMUST00000114765.3	164434	ENSMUSG00000079588	Tmem182	transmembrane protein 182	105803	RP23-247G20.1	ENSMUST00000178542.2	intergenic	intergenic	-0.272072	0.759707	2.08104	0.16082	0.382783
chr1	41034491	41034937	447	*	PND_Adult_NF_peak_4873	587	17.0269	61.275	58.7426	373	Distal Intergenic	1	41167587	41181252	13666	2	74897	ENSMUST00000194002.1	146315	ENSMUSG00000104072	4930448I06Rik	RIKEN cDNA 4930448I06 gene	-146315	RP24-532K6.1	ENSMUST00000194002.1	intergenic	intergenic	-0.358722	0.705257	4.18487	0.0507995	0.196693
chr1	41035670	41035782	113	*	PND_Adult_NF_peak_4874	115	6.21617	13.6121	11.532	40	Distal Intergenic	1	41167587	41181252	13666	2	74897	ENSMUST00000194002.1	145470	ENSMUSG00000104072	4930448I06Rik	RIKEN cDNA 4930448I06 gene	-145470	RP24-532K6.1	ENSMUST00000194002.1	intergenic	intergenic	-0.413079	-0.142962	2.85685	0.102682	0.296376
chr1	41055988	41056342	355	*	PND_Adult_NF_peak_4875	283	10.5405	30.6286	28.3187	316	Distal Intergenic	1	41167587	41181252	13666	2	74897	ENSMUST00000194002.1	124910	ENSMUSG00000104072	4930448I06Rik	RIKEN cDNA 4930448I06 gene	-124910	RP24-532K6.1	ENSMUST00000194002.1	intergenic	intergenic	0.320394	0.919899	4.55571	0.0421899	0.176554
chr1	41056655	41056742	88	*	PND_Adult_NF_peak_4876	88	5.40537	10.872	8.85172	48	Distal Intergenic	1	41167587	41181252	13666	2	74897	ENSMUST00000194002.1	124510	ENSMUSG00000104072	4930448I06Rik	RIKEN cDNA 4930448I06 gene	-124510	RP24-532K6.1	ENSMUST00000194002.1	intergenic	intergenic	-0.135596	-0.34693	0.254588	0.61802	0.794724
chr1	41063024	41063423	400	*	PND_Adult_NF_peak_4877	163	7.56752	18.5361	16.3714	236	Distal Intergenic	1	41167587	41181252	13666	2	74897	ENSMUST00000194002.1	117829	ENSMUSG00000104072	4930448I06Rik	RIKEN cDNA 4930448I06 gene	-117829	RP24-532K6.1	ENSMUST00000194002.1	intergenic	intergenic	-0.0127937	-0.0818737	0.00314942	0.955666	0.980351
chr1	41128177	41128434	258	*	PND_Adult_NF_peak_4879	68	4.36826	8.78594	6.82505	225	Distal Intergenic	1	41167587	41181252	13666	2	74897	ENSMUST00000194002.1	52818	ENSMUSG00000104072	4930448I06Rik	RIKEN cDNA 4930448I06 gene	-52818	RP24-532K6.1	ENSMUST00000194002.1	intergenic	intergenic	0.114111	-0.567126	0.19388	0.663266	0.823469
chr1	41128592	41128794	203	*	PND_Adult_NF_peak_4880	437	12.289	46.1885	43.7518	94	Distal Intergenic	1	41167587	41181252	13666	2	74897	ENSMUST00000194002.1	52458	ENSMUSG00000104072	4930448I06Rik	RIKEN cDNA 4930448I06 gene	-52458	RP24-532K6.1	ENSMUST00000194002.1	intergenic	intergenic	-0.630971	-0.716236	3.35154	0.0783759	0.253384
chr1	41131256	41131795	540	*	PND_Adult_NF_peak_4881	116	5.53973	13.7751	11.6927	302	Distal Intergenic	1	41167587	41181252	13666	2	74897	ENSMUST00000194002.1	49457	ENSMUSG00000104072	4930448I06Rik	RIKEN cDNA 4930448I06 gene	-49457	RP24-532K6.1	ENSMUST00000194002.1	intergenic	intergenic	-0.2188	0.561199	1.40144	0.246962	0.486873
chr1	41145627	41145874	248	*	PND_Adult_NF_peak_4882	283	10.5405	30.6286	28.3187	150	Distal Intergenic	1	41167587	41181252	13666	2	74897	ENSMUST00000194002.1	35378	ENSMUSG00000104072	4930448I06Rik	RIKEN cDNA 4930448I06 gene	-35378	RP24-532K6.1	ENSMUST00000194002.1	intergenic	intergenic	0.363315	-0.34243	1.78905	0.192375	0.423556
chr1	41157724	41157947	224	*	PND_Adult_NF_peak_4883	1610	28.1113	163.96	161.011	98	Distal Intergenic	1	41167587	41181252	13666	2	74897	ENSMUST00000194002.1	23305	ENSMUSG00000104072	4930448I06Rik	RIKEN cDNA 4930448I06 gene	-23305	RP24-532K6.1	ENSMUST00000194002.1	intergenic	intergenic	-0.292817	1.0318	2.25483	0.145055	0.361139
chr1	41158292	41158514	223	*	PND_Adult_NF_peak_4884	71	4.27136	9.16935	7.19333	158	Distal Intergenic	1	41167587	41181252	13666	2	74897	ENSMUST00000194002.1	22738	ENSMUSG00000104072	4930448I06Rik	RIKEN cDNA 4930448I06 gene	-22738	RP24-532K6.1	ENSMUST00000194002.1	intergenic	intergenic	-0.200467	-0.529236	0.480756	0.494095	0.70755
chr1	41194214	41194712	499	*	PND_Adult_NF_peak_4886	454	14.3242	47.9188	45.4693	277	Distal Intergenic	1	41167587	41181252	13666	2	74897	ENSMUST00000194002.1	-12962	ENSMUSG00000104072	4930448I06Rik	RIKEN cDNA 4930448I06 gene	12962	RP24-532K6.1	ENSMUST00000194002.1	intergenic	intergenic	0.0798895	0.902676	0.241518	0.627146	0.800794
chr1	41195059	41195215	157	*	PND_Adult_NF_peak_4887	71	4.86483	9.14834	7.17275	48	Distal Intergenic	1	41167587	41181252	13666	2	74897	ENSMUST00000194002.1	-13807	ENSMUSG00000104072	4930448I06Rik	RIKEN cDNA 4930448I06 gene	13807	RP24-532K6.1	ENSMUST00000194002.1	intergenic	intergenic	0.570546	-0.724734	2.91704	0.0993038	0.290826
chr1	41239681	41239774	94	*	PND_Adult_NF_peak_4889	48	3.77155	6.71665	4.82909	84	Distal Intergenic	1	41167587	41181252	13666	2	74897	ENSMUST00000194002.1	-58429	ENSMUSG00000104072	4930448I06Rik	RIKEN cDNA 4930448I06 gene	58429	RP24-532K6.1	ENSMUST00000194002.1	intergenic	intergenic	-0.0974483	-0.939448	0.0686545	0.795326	0.900206
chr1	41240223	41240319	97	*	PND_Adult_NF_peak_4890	70	4.35209	9.05158	7.08511	41	Distal Intergenic	1	41167587	41181252	13666	2	74897	ENSMUST00000194002.1	-58971	ENSMUSG00000104072	4930448I06Rik	RIKEN cDNA 4930448I06 gene	58971	RP24-532K6.1	ENSMUST00000194002.1	intergenic	intergenic	0.0879933	-0.605995	0.091953	0.76407	0.882483
chr1	41240422	41240643	222	*	PND_Adult_NF_peak_4891	216	7.55003	23.9038	21.6671	101	Distal Intergenic	1	41167587	41181252	13666	2	74897	ENSMUST00000194002.1	-59170	ENSMUSG00000104072	4930448I06Rik	RIKEN cDNA 4930448I06 gene	59170	RP24-532K6.1	ENSMUST00000194002.1	intergenic	intergenic	-0.151651	0.294521	0.581337	0.452502	0.676285
chr1	41244354	41244466	113	*	PND_Adult_NF_peak_4893	160	6.20055	18.2034	16.0462	46	Distal Intergenic	1	41167587	41181252	13666	2	74897	ENSMUST00000194002.1	-63102	ENSMUSG00000104072	4930448I06Rik	RIKEN cDNA 4930448I06 gene	63102	RP24-532K6.1	ENSMUST00000194002.1	intergenic	intergenic	-0.183013	-0.728718	0.319415	0.576699	0.767688
chr1	41244625	41244805	181	*	PND_Adult_NF_peak_4894	67	4.08738	8.74547	6.78542	49	Distal Intergenic	1	41167587	41181252	13666	2	74897	ENSMUST00000194002.1	-63373	ENSMUSG00000104072	4930448I06Rik	RIKEN cDNA 4930448I06 gene	63373	RP24-532K6.1	ENSMUST00000194002.1	intergenic	intergenic	0.0900238	-0.526104	0.100099	0.754182	0.876969
chr1	41245417	41245664	248	*	PND_Adult_NF_peak_4895	403	11.4249	42.7532	40.3419	82	Distal Intergenic	1	41167587	41181252	13666	2	74897	ENSMUST00000194002.1	-64165	ENSMUSG00000104072	4930448I06Rik	RIKEN cDNA 4930448I06 gene	64165	RP24-532K6.1	ENSMUST00000194002.1	intergenic	intergenic	0.355329	-0.354732	1.88567	0.181164	0.409067
chr1	41264338	41264471	134	*	PND_Adult_NF_peak_4896	237	9.45939	26.0552	23.7932	88	Distal Intergenic	1	41167587	41181252	13666	2	74897	ENSMUST00000194002.1	-83086	ENSMUSG00000104072	4930448I06Rik	RIKEN cDNA 4930448I06 gene	83086	RP24-532K6.1	ENSMUST00000194002.1	intergenic	intergenic	-0.389454	-1.17271	1.24214	0.275036	0.517048
chr1	41274853	41275616	764	*	PND_Adult_NF_peak_4897	179	7.38742	20.0958	17.91	270	Distal Intergenic	1	41167587	41181252	13666	2	74897	ENSMUST00000194002.1	-93601	ENSMUSG00000104072	4930448I06Rik	RIKEN cDNA 4930448I06 gene	93601	RP24-532K6.1	ENSMUST00000194002.1	intergenic	intergenic	-0.496404	1.2545	11.9658	0.00184149	0.0273686
chr1	41276681	41276856	176	*	PND_Adult_NF_peak_4899	393	11.841	41.7704	39.3654	97	Distal Intergenic	1	41167587	41181252	13666	2	74897	ENSMUST00000194002.1	-95429	ENSMUSG00000104072	4930448I06Rik	RIKEN cDNA 4930448I06 gene	95429	RP24-532K6.1	ENSMUST00000194002.1	intergenic	intergenic	0.126766	-1.09075	0.100798	0.753354	0.876411
chr1	41343348	41343487	140	*	PND_Adult_NF_peak_4900	205	8.64859	22.752	20.5293	63	Distal Intergenic	1	41167587	41181252	13666	2	74897	ENSMUST00000194002.1	-162096	ENSMUSG00000104072	4930448I06Rik	RIKEN cDNA 4930448I06 gene	162096	RP24-532K6.1	ENSMUST00000194002.1	intergenic	intergenic	-0.253698	0.0140225	1.27105	0.269645	0.511284
chr1	41343618	41343809	192	*	PND_Adult_NF_peak_4901	163	7.56752	18.5361	16.3714	62	Distal Intergenic	1	41167587	41181252	13666	2	74897	ENSMUST00000194002.1	-162366	ENSMUSG00000104072	4930448I06Rik	RIKEN cDNA 4930448I06 gene	162366	RP24-532K6.1	ENSMUST00000194002.1	intergenic	intergenic	0.0715249	0.287243	0.116454	0.735596	0.866549
chr1	41360488	41360713	226	*	PND_Adult_NF_peak_4902	489	14.9101	51.373	48.9013	94	Distal Intergenic	1	41167587	41181252	13666	2	74897	ENSMUST00000194002.1	-179236	ENSMUSG00000104072	4930448I06Rik	RIKEN cDNA 4930448I06 gene	-168830	RP23-59E7.1	ENSMUST00000191087.1	intergenic	intergenic	-0.207893	0.577941	1.35384	0.254948	0.495659
chr1	41381575	41381740	166	*	PND_Adult_NF_peak_4904	110	4.69862	13.0749	11.0079	78	Distal Intergenic	1	41167587	41181252	13666	2	74897	ENSMUST00000194002.1	-200323	ENSMUSG00000104072	4930448I06Rik	RIKEN cDNA 4930448I06 gene	-147803	RP23-59E7.1	ENSMUST00000191087.1	intergenic	intergenic	0.222782	0.202385	1.37994	0.250528	0.490759
chr1	41381837	41382213	377	*	PND_Adult_NF_peak_4905	510	11.1022	53.5603	51.0743	174	Distal Intergenic	1	41167587	41181252	13666	2	74897	ENSMUST00000194002.1	-200585	ENSMUSG00000104072	4930448I06Rik	RIKEN cDNA 4930448I06 gene	-147330	RP23-59E7.1	ENSMUST00000191087.1	intergenic	intergenic	0.34787	1.05277	3.84539	0.0604386	0.21804
chr1	41383221	41383396	176	*	PND_Adult_NF_peak_4906	1019	17.1257	104.69	101.954	76	Distal Intergenic	1	41167587	41181252	13666	2	74897	ENSMUST00000194002.1	-201969	ENSMUSG00000104072	4930448I06Rik	RIKEN cDNA 4930448I06 gene	-146147	RP23-59E7.1	ENSMUST00000191087.1	intergenic	intergenic	0.409756	0.500773	5.18964	0.0309882	0.147198
chr1	41383812	41383981	170	*	PND_Adult_NF_peak_4907	245	7.03216	26.8322	24.5633	99	Distal Intergenic	1	41167587	41181252	13666	2	74897	ENSMUST00000194002.1	-202560	ENSMUSG00000104072	4930448I06Rik	RIKEN cDNA 4930448I06 gene	-145562	RP23-59E7.1	ENSMUST00000191087.1	intergenic	intergenic	0.656384	-0.0385935	7.00866	0.0134654	0.0894085
chr1	41384130	41384246	117	*	PND_Adult_NF_peak_4908	218	6.58904	24.0974	21.8588	81	Distal Intergenic	1	41167587	41181252	13666	2	74897	ENSMUST00000194002.1	-202878	ENSMUSG00000104072	4930448I06Rik	RIKEN cDNA 4930448I06 gene	-145297	RP23-59E7.1	ENSMUST00000191087.1	intergenic	intergenic	0.28603	-0.315753	0.78719	0.38355	0.619128
chr1	41402651	41402880	230	*	PND_Adult_NF_peak_4909	1290	29.7295	131.912	129.073	100	Distal Intergenic	1	41167587	41181252	13666	2	74897	ENSMUST00000194002.1	-221399	ENSMUSG00000104072	4930448I06Rik	RIKEN cDNA 4930448I06 gene	-126663	RP23-59E7.1	ENSMUST00000191087.1	intergenic	intergenic	0.0905279	0.0397435	0.182851	0.672379	0.829226
chr1	41410621	41410880	260	*	PND_Adult_NF_peak_4910	1502	33.243	153.189	150.276	86	Distal Intergenic	1	41167587	41181252	13666	2	74897	ENSMUST00000194002.1	-229369	ENSMUSG00000104072	4930448I06Rik	RIKEN cDNA 4930448I06 gene	-118663	RP23-59E7.1	ENSMUST00000191087.1	intergenic	intergenic	0.0317635	-0.0790949	0.0172583	0.896471	0.952268
chr1	41429292	41429397	106	*	PND_Adult_NF_peak_4912	134	6.75671	15.5317	13.4158	63	Distal Intergenic	1	41167587	41181252	13666	2	74897	ENSMUST00000194002.1	-248040	ENSMUSG00000104072	4930448I06Rik	RIKEN cDNA 4930448I06 gene	-100146	RP23-59E7.1	ENSMUST00000191087.1	intergenic	intergenic	0.0157368	-0.990246	0.00139185	0.970521	0.987181
chr1	41450141	41450356	216	*	PND_Adult_NF_peak_4913	134	6.75671	15.5317	13.4158	87	Distal Intergenic	1	41167587	41181252	13666	2	74897	ENSMUST00000194002.1	-268889	ENSMUSG00000104072	4930448I06Rik	RIKEN cDNA 4930448I06 gene	-79187	RP23-59E7.1	ENSMUST00000191087.1	intergenic	intergenic	0.793149	-1.32401	4.50929	0.0431725	0.17899
chr1	41463033	41463276	244	*	PND_Adult_NF_peak_4914	124	6.48644	14.5631	12.4648	55	Distal Intergenic	1	41167587	41181252	13666	2	74897	ENSMUST00000194002.1	-281781	ENSMUSG00000104072	4930448I06Rik	RIKEN cDNA 4930448I06 gene	-66267	RP23-59E7.1	ENSMUST00000191087.1	intergenic	intergenic	-0.158196	-0.912934	0.224382	0.639589	0.808694
chr1	41505045	41505374	330	*	PND_Adult_NF_peak_4915	2946	37.6614	297.984	294.635	218	Distal Intergenic	1	41167587	41181252	13666	2	74897	ENSMUST00000194002.1	-323793	ENSMUSG00000104072	4930448I06Rik	RIKEN cDNA 4930448I06 gene	-24169	RP23-59E7.1	ENSMUST00000191087.1	intergenic	intergenic	0.294726	1.81983	4.79983	0.0374156	0.164785
chr1	41559147	41559609	463	*	PND_Adult_NF_peak_4916	163	7.56752	18.5361	16.3714	119	Distal Intergenic	1	41167587	41181252	13666	2	74897	ENSMUST00000194002.1	-377895	ENSMUSG00000104072	4930448I06Rik	RIKEN cDNA 4930448I06 gene	29604	RP23-59E7.1	ENSMUST00000191087.1	intergenic	intergenic	0.321502	0.170616	2.11816	0.157271	0.377745
chr1	41651936	41652135	200	*	PND_Adult_NF_peak_4920	260	9.99993	28.3188	26.0322	112	Distal Intergenic	1	41167587	41181252	13666	2	74897	ENSMUST00000194002.1	-470684	ENSMUSG00000104072	4930448I06Rik	RIKEN cDNA 4930448I06 gene	122393	RP23-59E7.1	ENSMUST00000191087.1	intergenic	intergenic	-0.0196112	-0.592324	0.00351014	0.9532	0.979213
chr1	41670348	41670902	555	*	PND_Adult_NF_peak_4921	283	10.5405	30.6286	28.3187	236	Distal Intergenic	1	41167587	41181252	13666	2	74897	ENSMUST00000194002.1	-489096	ENSMUSG00000104072	4930448I06Rik	RIKEN cDNA 4930448I06 gene	-110906	RP23-176M9.1	ENSMUST00000186391.1	intergenic	intergenic	-0.133341	0.769489	0.519616	0.477298	0.695087
chr1	41676720	41677082	363	*	PND_Adult_NF_peak_4922	173	7.83778	19.5687	17.3886	119	Distal Intergenic	1	41167587	41181252	13666	2	74897	ENSMUST00000194002.1	-495468	ENSMUSG00000104072	4930448I06Rik	RIKEN cDNA 4930448I06 gene	-104726	RP23-176M9.1	ENSMUST00000186391.1	intergenic	intergenic	-0.137065	0.812762	0.731023	0.400193	0.633497
chr1	41677217	41677453	237	*	PND_Adult_NF_peak_4923	441	14.054	46.6254	44.1848	78	Distal Intergenic	1	41167587	41181252	13666	2	74897	ENSMUST00000194002.1	-495965	ENSMUSG00000104072	4930448I06Rik	RIKEN cDNA 4930448I06 gene	-104355	RP23-176M9.1	ENSMUST00000186391.1	intergenic	intergenic	0.144488	0.889151	0.796371	0.380189	0.616274
chr1	41744249	41744682	434	*	PND_Adult_NF_peak_4924	1813	36.3962	184.348	181.334	165	Distal Intergenic	1	41167587	41181252	13666	2	74897	ENSMUST00000194002.1	-562997	ENSMUSG00000104072	4930448I06Rik	RIKEN cDNA 4930448I06 gene	-37126	RP23-176M9.1	ENSMUST00000186391.1	intergenic	intergenic	0.266038	1.22385	2.56075	0.121367	0.326163
chr1	41810448	41810600	153	*	PND_Adult_NF_peak_4925	509	15.1856	53.4652	50.9797	60	Intron (ENSMUST00000186391.1/ENSMUST00000186391.1, intron 1 of 5)	1	41167587	41181252	13666	2	74897	ENSMUST00000194002.1	-629196	ENSMUSG00000104072	4930448I06Rik	RIKEN cDNA 4930448I06 gene	28640	RP23-176M9.1	ENSMUST00000186391.1	intronic	intronic	-0.184718	-0.157625	0.587148	0.450276	0.674531
chr1	41810851	41811074	224	*	PND_Adult_NF_peak_4926	111	5.99254	13.1711	11.1026	84	Intron (ENSMUST00000186391.1/ENSMUST00000186391.1, intron 1 of 5)	1	41167587	41181252	13666	2	74897	ENSMUST00000194002.1	-629599	ENSMUSG00000104072	4930448I06Rik	RIKEN cDNA 4930448I06 gene	29043	RP23-176M9.1	ENSMUST00000186391.1	intronic	intronic	-0.0167107	-0.287374	0.00373572	0.95172	0.978526
chr1	41811278	41811475	198	*	PND_Adult_NF_peak_4927	212	8.72551	23.4461	21.2165	81	Intron (ENSMUST00000186391.1/ENSMUST00000186391.1, intron 1 of 5)	1	41167587	41181252	13666	2	74897	ENSMUST00000194002.1	-630026	ENSMUSG00000104072	4930448I06Rik	RIKEN cDNA 4930448I06 gene	29470	RP23-176M9.1	ENSMUST00000186391.1	intronic	intronic	0.162844	-1.06258	0.163622	0.68908	0.839421
chr1	41823699	41824129	431	*	PND_Adult_NF_peak_4929	1693	33.0936	172.309	169.332	199	Intron (ENSMUST00000186391.1/ENSMUST00000186391.1, intron 1 of 5)	1	41167587	41181252	13666	2	74897	ENSMUST00000194002.1	-642447	ENSMUSG00000104072	4930448I06Rik	RIKEN cDNA 4930448I06 gene	41891	RP23-176M9.1	ENSMUST00000186391.1	intronic	intronic	0.0253549	1.27071	0.0240086	0.878034	0.942978
chr1	41890792	41891102	311	*	PND_Adult_NF_peak_4935	106	5.9459	12.6794	10.6183	46	Intron (ENSMUST00000186391.1/ENSMUST00000186391.1, intron 1 of 5)	1	41167587	41181252	13666	2	74897	ENSMUST00000194002.1	-709540	ENSMUSG00000104072	4930448I06Rik	RIKEN cDNA 4930448I06 gene	-27250	RP23-176M9.1	ENSMUST00000187227.1	intronic	intronic	-0.915108	-0.111989	16.0033	0.000452192	0.0115987
chr1	41891215	41891565	351	*	PND_Adult_NF_peak_4936	153	7.29725	17.5188	15.3698	184	Intron (ENSMUST00000186391.1/ENSMUST00000186391.1, intron 1 of 5)	1	41167587	41181252	13666	2	74897	ENSMUST00000194002.1	-709963	ENSMUSG00000104072	4930448I06Rik	RIKEN cDNA 4930448I06 gene	-26787	RP23-176M9.1	ENSMUST00000187227.1	intronic	intronic	-0.749182	0.00538709	10.3185	0.00343506	0.039698
chr1	41900796	41900996	201	*	PND_Adult_NF_peak_4938	857	22.162	88.4631	85.7953	69	Intron (ENSMUST00000186391.1/ENSMUST00000186391.1, intron 4 of 5)	1	41167587	41181252	13666	2	74897	ENSMUST00000194002.1	-719544	ENSMUSG00000104072	4930448I06Rik	RIKEN cDNA 4930448I06 gene	-17356	RP23-176M9.1	ENSMUST00000187227.1	intronic	intronic	0.562449	0.658315	6.3044	0.0188843	0.109577
chr1	41994075	41994245	171	*	PND_Adult_NF_peak_4942	1469	32.7025	149.876	146.974	79	Distal Intergenic	1	42648200	42651679	3480	2	66297	ENSMUST00000176977.7	657434	ENSMUSG00000060424	Pantr1	POU domain, class 3, transcription factor 3 adjacent noncoding transcript 1	75723	RP23-176M9.1	ENSMUST00000187227.1	intergenic	intergenic	-0.471402	0.367542	6.25965	0.0188193	0.109334
chr1	42072192	42072437	246	*	PND_Adult_NF_peak_4943	2754	45.5089	278.737	275.443	116	Distal Intergenic	1	42648200	42651679	3480	2	66297	ENSMUST00000176977.7	579242	ENSMUSG00000060424	Pantr1	POU domain, class 3, transcription factor 3 adjacent noncoding transcript 1	-30852	RP24-177N20.1	ENSMUST00000191574.1	intergenic	intergenic	-0.465992	1.16274	8.84422	0.0061837	0.0565114
chr1	42102408	42102505	98	*	PND_Adult_NF_peak_4944	15	2.70268	3.29982	1.58339	53	Distal Intergenic	1	42648200	42651679	3480	2	66297	ENSMUST00000176977.7	549174	ENSMUSG00000060424	Pantr1	POU domain, class 3, transcription factor 3 adjacent noncoding transcript 1	-784	RP24-177N20.1	ENSMUST00000191574.1	intergenic	proximal <=1000bp	-0.0061229	-0.575442	0.000349634	0.985222	0.993618
chr1	42102597	42102970	374	*	PND_Adult_NF_peak_4945	249	9.72966	27.1811	24.9065	290	Distal Intergenic	1	42648200	42651679	3480	2	66297	ENSMUST00000176977.7	548709	ENSMUSG00000060424	Pantr1	POU domain, class 3, transcription factor 3 adjacent noncoding transcript 1	-319	RP24-177N20.1	ENSMUST00000191574.1	intergenic	proximal <=1000bp	0.306853	0.705075	2.548	0.122256	0.327653
chr1	42144822	42145013	192	*	PND_Adult_NF_peak_4947	755	20.2701	78.1989	75.5787	97	Distal Intergenic	1	42648200	42651679	3480	2	66297	ENSMUST00000176977.7	506666	ENSMUSG00000060424	Pantr1	POU domain, class 3, transcription factor 3 adjacent noncoding transcript 1	-35375	RP24-177N20.2	ENSMUST00000191297.1	intergenic	intergenic	0.407003	-0.396043	2.15894	0.15348	0.372786
chr1	42153060	42153195	136	*	PND_Adult_NF_peak_4949	642	18.108	66.8153	64.2526	67	Distal Intergenic	1	42648200	42651679	3480	2	66297	ENSMUST00000176977.7	498484	ENSMUSG00000060424	Pantr1	POU domain, class 3, transcription factor 3 adjacent noncoding transcript 1	-27193	RP24-177N20.2	ENSMUST00000191297.1	intergenic	intergenic	-0.183865	-0.123349	0.719038	0.404031	0.636791
chr1	42153640	42153788	149	*	PND_Adult_NF_peak_4950	194	8.37832	21.6771	19.4682	85	Distal Intergenic	1	42648200	42651679	3480	2	66297	ENSMUST00000176977.7	497891	ENSMUSG00000060424	Pantr1	POU domain, class 3, transcription factor 3 adjacent noncoding transcript 1	-26600	RP24-177N20.2	ENSMUST00000191297.1	intergenic	intergenic	0.0257313	-0.296719	0.0118337	0.914192	0.960762
chr1	42179619	42179906	288	*	PND_Adult_NF_peak_4952	115	6.21617	13.6121	11.532	96	Exon (ENSMUST00000191297.1/ENSMUST00000191297.1, exon 1 of 1)	1	42648200	42651679	3480	2	66297	ENSMUST00000176977.7	471773	ENSMUSG00000060424	Pantr1	POU domain, class 3, transcription factor 3 adjacent noncoding transcript 1	-482	RP24-177N20.2	ENSMUST00000191297.1	exonic	proximal <=1000bp	-0.117933	-0.275946	0.205972	0.653627	0.817402
chr1	42180410	42180663	254	*	PND_Adult_NF_peak_4953	48	4.05403	6.73932	4.84135	147	Distal Intergenic	1	42648200	42651679	3480	2	66297	ENSMUST00000176977.7	471016	ENSMUSG00000060424	Pantr1	POU domain, class 3, transcription factor 3 adjacent noncoding transcript 1	22	RP24-177N20.2	ENSMUST00000191297.1	intergenic	proximal <=1000bp	0.221615	-0.824969	0.351324	0.558438	0.754854
chr1	42190629	42190782	154	*	PND_Adult_NF_peak_4954	143	7.02698	16.5171	14.3843	83	Distal Intergenic	1	42648200	42651679	3480	2	66297	ENSMUST00000176977.7	460897	ENSMUSG00000060424	Pantr1	POU domain, class 3, transcription factor 3 adjacent noncoding transcript 1	10241	RP24-177N20.2	ENSMUST00000191297.1	intergenic	intergenic	-0.686033	-0.667103	4.82091	0.0370322	0.163727
chr1	42190929	42191165	237	*	PND_Adult_NF_peak_4955	143	7.02698	16.5171	14.3843	74	Distal Intergenic	1	42648200	42651679	3480	2	66297	ENSMUST00000176977.7	460514	ENSMUSG00000060424	Pantr1	POU domain, class 3, transcription factor 3 adjacent noncoding transcript 1	10541	RP24-177N20.2	ENSMUST00000191297.1	intergenic	intergenic	-0.352249	-0.690788	1.64453	0.210776	0.445643
chr1	42229828	42230001	174	*	PND_Adult_NF_peak_4957	212	8.23641	23.4713	21.2415	84	Exon (ENSMUST00000066196.1/ENSMUST00000066196.1, exon 1 of 1)	1	42648200	42651679	3480	2	66297	ENSMUST00000176977.7	421678	ENSMUSG00000060424	Pantr1	POU domain, class 3, transcription factor 3 adjacent noncoding transcript 1	101	RP24-421J9.1	ENSMUST00000188087.1	exonic	proximal <=1000bp	0.0109086	0.0133585	0.00279904	0.958202	0.98154
chr1	42230079	42230183	105	*	PND_Adult_NF_peak_4958	89	5.10973	10.9962	8.97378	49	Exon (ENSMUST00000066196.1/ENSMUST00000066196.1, exon 1 of 1)	1	42648200	42651679	3480	2	66297	ENSMUST00000176977.7	421496	ENSMUSG00000060424	Pantr1	POU domain, class 3, transcription factor 3 adjacent noncoding transcript 1	352	RP24-421J9.1	ENSMUST00000188087.1	exonic	proximal <=1000bp	-0.0273279	-0.16947	0.01608	0.900048	0.953978
chr1	42230567	42230705	139	*	PND_Adult_NF_peak_4959	97	5.30513	11.764	9.72455	47	Exon (ENSMUST00000066196.1/ENSMUST00000066196.1, exon 1 of 1)	1	42648200	42651679	3480	2	66297	ENSMUST00000176977.7	420974	ENSMUSG00000060424	Pantr1	POU domain, class 3, transcription factor 3 adjacent noncoding transcript 1	840	RP24-421J9.1	ENSMUST00000188087.1	exonic	proximal <=1000bp	-0.426124	0.00647629	3.91672	0.0582538	0.213463
chr1	42230795	42230984	190	*	PND_Adult_NF_peak_4960	358	11.1389	38.1936	35.8171	76	Exon (ENSMUST00000066196.1/ENSMUST00000066196.1, exon 1 of 1)	1	42648200	42651679	3480	2	66297	ENSMUST00000176977.7	420695	ENSMUSG00000060424	Pantr1	POU domain, class 3, transcription factor 3 adjacent noncoding transcript 1	1068	RP24-421J9.1	ENSMUST00000188087.1	exonic	exonic	-0.00794835	0.516629	0.00167136	0.967695	0.9857
chr1	42231219	42231364	146	*	PND_Adult_NF_peak_4961	119	5.84093	14.0578	11.9713	85	Distal Intergenic	1	42648200	42651679	3480	2	66297	ENSMUST00000176977.7	420315	ENSMUSG00000060424	Pantr1	POU domain, class 3, transcription factor 3 adjacent noncoding transcript 1	1492	RP24-421J9.1	ENSMUST00000188087.1	intergenic	intergenic	0.161309	-0.948228	0.250609	0.620767	0.796387
chr1	42242421	42242712	292	*	PND_Adult_NF_peak_4962	159	6.31534	18.0628	15.9073	147	Distal Intergenic	1	42648200	42651679	3480	2	66297	ENSMUST00000176977.7	408967	ENSMUSG00000060424	Pantr1	POU domain, class 3, transcription factor 3 adjacent noncoding transcript 1	3726	RP24-421J9.5	ENSMUST00000191125.1	intergenic	intergenic	-0.327759	0.130546	2.43643	0.130374	0.339827
chr1	42242827	42242960	134	*	PND_Adult_NF_peak_4963	31	3.05761	5.0109	3.19569	98	Distal Intergenic	1	42648200	42651679	3480	2	66297	ENSMUST00000176977.7	408719	ENSMUSG00000060424	Pantr1	POU domain, class 3, transcription factor 3 adjacent noncoding transcript 1	4132	RP24-421J9.5	ENSMUST00000191125.1	intergenic	intergenic	0.243295	-0.697818	0.723032	0.402746	0.635694
chr1	42246413	42246723	311	*	PND_Adult_NF_peak_4966	252	8.18224	27.5412	25.2636	114	Distal Intergenic	1	42648200	42651679	3480	2	66297	ENSMUST00000176977.7	404956	ENSMUSG00000060424	Pantr1	POU domain, class 3, transcription factor 3 adjacent noncoding transcript 1	7718	RP24-421J9.5	ENSMUST00000191125.1	intergenic	intergenic	-0.135369	-1.10006	0.184509	0.670989	0.828376
chr1	42257858	42258109	252	*	PND_Adult_NF_peak_4967	167	6.85486	18.8997	16.7308	41	Distal Intergenic	1	42648200	42651679	3480	2	66297	ENSMUST00000176977.7	393570	ENSMUSG00000060424	Pantr1	POU domain, class 3, transcription factor 3 adjacent noncoding transcript 1	-3746	RP24-421J9.3	ENSMUST00000189138.1	intergenic	intergenic	0.0719641	0.268769	0.138975	0.712259	0.852947
chr1	42258443	42258707	265	*	PND_Adult_NF_peak_4968	337	9.77406	36.1059	33.7473	190	Distal Intergenic	1	42648200	42651679	3480	2	66297	ENSMUST00000176977.7	392972	ENSMUSG00000060424	Pantr1	POU domain, class 3, transcription factor 3 adjacent noncoding transcript 1	-3148	RP24-421J9.3	ENSMUST00000189138.1	intergenic	intergenic	-0.194973	0.317623	0.977736	0.331675	0.572481
chr1	42262019	42262170	152	*	PND_Adult_NF_peak_4969	349	9.79244	37.3428	34.9738	57	Exon (ENSMUST00000189138.1/ENSMUST00000189138.1, exon 1 of 1)	1	42648200	42651679	3480	2	66297	ENSMUST00000176977.7	389509	ENSMUSG00000060424	Pantr1	POU domain, class 3, transcription factor 3 adjacent noncoding transcript 1	162	RP24-421J9.3	ENSMUST00000209336.1	exonic	proximal <=1000bp	-0.152118	-0.69419	0.28605	0.597209	0.781071
chr1	42263365	42263690	326	*	PND_Adult_NF_peak_4970	214	8.08066	23.6441	21.4126	72	Intron (ENSMUST00000209336.1/ENSMUST00000209336.1, intron 1 of 6)	1	42648200	42651679	3480	2	66297	ENSMUST00000176977.7	387989	ENSMUSG00000060424	Pantr1	POU domain, class 3, transcription factor 3 adjacent noncoding transcript 1	1508	RP24-421J9.3	ENSMUST00000209336.1	intronic	intronic	0.244634	-0.490533	0.285095	0.6008	0.783306
chr1	42277703	42278021	319	*	PND_Adult_NF_peak_4971	5010	52.2352	505.018	501.094	161	Intron (ENSMUST00000209336.1/ENSMUST00000209336.1, intron 2 of 6)	1	42648200	42651679	3480	2	66297	ENSMUST00000176977.7	373658	ENSMUSG00000060424	Pantr1	POU domain, class 3, transcription factor 3 adjacent noncoding transcript 1	15846	RP24-421J9.3	ENSMUST00000209336.1	intronic	intronic	-0.120934	2.61159	0.733254	0.399595	0.632953
chr1	42283426	42283544	119	*	PND_Adult_NF_peak_4972	115	6.21617	13.6121	11.532	83	Intron (ENSMUST00000209336.1/ENSMUST00000209336.1, intron 2 of 6)	1	42648200	42651679	3480	2	66297	ENSMUST00000176977.7	368135	ENSMUSG00000060424	Pantr1	POU domain, class 3, transcription factor 3 adjacent noncoding transcript 1	21569	RP24-421J9.3	ENSMUST00000209336.1	intronic	intronic	0.0985741	-1.15236	0.0658523	0.79945	0.902471
chr1	42283953	42284236	284	*	PND_Adult_NF_peak_4973	902	22.9728	92.9423	90.2549	108	Intron (ENSMUST00000209336.1/ENSMUST00000209336.1, intron 2 of 6)	1	42648200	42651679	3480	2	66297	ENSMUST00000176977.7	367443	ENSMUSG00000060424	Pantr1	POU domain, class 3, transcription factor 3 adjacent noncoding transcript 1	22096	RP24-421J9.3	ENSMUST00000209336.1	intronic	intronic	-0.0519589	0.405442	0.0901176	0.803656	0.904677
chr1	42316293	42316545	253	*	PND_Adult_NF_peak_4974	378	12.7026	40.2859	37.8921	138	Distal Intergenic	1	42648200	42651679	3480	2	66297	ENSMUST00000176977.7	335134	ENSMUSG00000060424	Pantr1	POU domain, class 3, transcription factor 3 adjacent noncoding transcript 1	-39392	RP24-421J9.4	ENSMUST00000190148.1	intergenic	intergenic	0.411588	-0.673482	2.25511	0.144961	0.361036
chr1	42371814	42372077	264	*	PND_Adult_NF_peak_4976	226	9.18913	24.9415	22.6922	169	Distal Intergenic	1	42648200	42651679	3480	2	66297	ENSMUST00000176977.7	279602	ENSMUSG00000060424	Pantr1	POU domain, class 3, transcription factor 3 adjacent noncoding transcript 1	15877	RP24-421J9.4	ENSMUST00000190148.1	intergenic	intergenic	0.237114	-0.582688	0.414209	0.52594	0.731073
chr1	42373625	42373821	197	*	PND_Adult_NF_peak_4977	27	3.24322	4.5774	2.77599	160	Distal Intergenic	1	42648200	42651679	3480	2	66297	ENSMUST00000176977.7	277858	ENSMUSG00000060424	Pantr1	POU domain, class 3, transcription factor 3 adjacent noncoding transcript 1	17688	RP24-421J9.4	ENSMUST00000190148.1	intergenic	intergenic	0.213548	-1.18073	0.275802	0.60382	0.785325
chr1	42388038	42388191	154	*	PND_Adult_NF_peak_4979	88	5.40537	10.872	8.85172	98	Distal Intergenic	1	42648200	42651679	3480	2	66297	ENSMUST00000176977.7	263488	ENSMUSG00000060424	Pantr1	POU domain, class 3, transcription factor 3 adjacent noncoding transcript 1	32101	RP24-421J9.4	ENSMUST00000190148.1	intergenic	intergenic	-0.431761	-0.480247	2.59101	0.119285	0.322944
chr1	42388487	42388604	118	*	PND_Adult_NF_peak_4980	173	7.83778	19.5687	17.3886	38	Distal Intergenic	1	42648200	42651679	3480	2	66297	ENSMUST00000176977.7	263075	ENSMUSG00000060424	Pantr1	POU domain, class 3, transcription factor 3 adjacent noncoding transcript 1	32550	RP24-421J9.4	ENSMUST00000190148.1	intergenic	intergenic	-0.790987	-0.126931	8.35515	0.00756775	0.0637036
chr1	42388867	42389035	169	*	PND_Adult_NF_peak_4981	124	6.48644	14.5631	12.4648	76	Distal Intergenic	1	42648200	42651679	3480	2	66297	ENSMUST00000176977.7	262644	ENSMUSG00000060424	Pantr1	POU domain, class 3, transcription factor 3 adjacent noncoding transcript 1	32930	RP24-421J9.4	ENSMUST00000190148.1	intergenic	intergenic	-0.587144	0.269576	7.24453	0.0121449	0.0840894
chr1	42415571	42416404	834	*	PND_Adult_NF_peak_4983	185	7.89989	20.6977	18.5022	493	Distal Intergenic	1	42648200	42651679	3480	2	66297	ENSMUST00000176977.7	235275	ENSMUSG00000060424	Pantr1	POU domain, class 3, transcription factor 3 adjacent noncoding transcript 1	59634	RP24-421J9.4	ENSMUST00000190148.1	intergenic	intergenic	-0.138489	1.18448	0.825866	0.371637	0.608994
chr1	42416623	42416753	131	*	PND_Adult_NF_peak_4984	37	3.59165	5.63796	3.79082	37	Distal Intergenic	1	42648200	42651679	3480	2	66297	ENSMUST00000176977.7	234926	ENSMUSG00000060424	Pantr1	POU domain, class 3, transcription factor 3 adjacent noncoding transcript 1	60686	RP24-421J9.4	ENSMUST00000190148.1	intergenic	intergenic	0.194169	-0.922139	0.236287	0.630988	0.803239
chr1	42416918	42417104	187	*	PND_Adult_NF_peak_4985	82	5.10643	10.2907	8.28704	123	Distal Intergenic	1	42648200	42651679	3480	2	66297	ENSMUST00000176977.7	234575	ENSMUSG00000060424	Pantr1	POU domain, class 3, transcription factor 3 adjacent noncoding transcript 1	60981	RP24-421J9.4	ENSMUST00000190148.1	intergenic	intergenic	0.0262144	-1.06568	0.00654448	0.936129	0.971537
chr1	42427515	42427902	388	*	PND_Adult_NF_peak_4987	294	10.8107	31.8	29.4789	107	Distal Intergenic	1	42648200	42651679	3480	2	66297	ENSMUST00000176977.7	223777	ENSMUSG00000060424	Pantr1	POU domain, class 3, transcription factor 3 adjacent noncoding transcript 1	-63911	RP23-480H8.1	ENSMUST00000191992.1	intergenic	intergenic	0.380167	0.4357	2.99046	0.0953552	0.284247
chr1	42447328	42447600	273	*	PND_Adult_NF_peak_4990	667	17.7383	69.3126	66.7372	190	Distal Intergenic	1	42648200	42651679	3480	2	66297	ENSMUST00000176977.7	204079	ENSMUSG00000060424	Pantr1	POU domain, class 3, transcription factor 3 adjacent noncoding transcript 1	-44213	RP23-480H8.1	ENSMUST00000191992.1	intergenic	intergenic	0.179465	0.10654	0.481187	0.494035	0.707517
chr1	42490959	42491066	108	*	PND_Adult_NF_peak_4993	103	5.41894	12.3745	10.3236	43	Distal Intergenic	1	42648200	42651679	3480	2	66297	ENSMUST00000176977.7	160613	ENSMUSG00000060424	Pantr1	POU domain, class 3, transcription factor 3 adjacent noncoding transcript 1	-747	RP23-480H8.1	ENSMUST00000191992.1	intergenic	proximal <=1000bp	-0.137212	-1.12484	0.160767	0.691657	0.84091
chr1	42491228	42491420	193	*	PND_Adult_NF_peak_4994	95	5.20634	11.5547	9.52277	87	Distal Intergenic	1	42648200	42651679	3480	2	66297	ENSMUST00000176977.7	160259	ENSMUSG00000060424	Pantr1	POU domain, class 3, transcription factor 3 adjacent noncoding transcript 1	-393	RP23-480H8.1	ENSMUST00000191992.1	intergenic	proximal <=1000bp	-0.376937	0.10924	2.95794	0.0970815	0.287173
chr1	42491534	42491678	145	*	PND_Adult_NF_peak_4995	113	5.73184	13.4271	11.3548	66	Distal Intergenic	1	42648200	42651679	3480	2	66297	ENSMUST00000176977.7	160001	ENSMUSG00000060424	Pantr1	POU domain, class 3, transcription factor 3 adjacent noncoding transcript 1	-135	RP23-480H8.1	ENSMUST00000191992.1	intergenic	proximal <=1000bp	-0.401295	-0.183458	2.11157	0.157894	0.378567
chr1	42492033	42492152	120	*	PND_Adult_NF_peak_4996	65	4.39767	8.54631	6.59039	87	Intron (ENSMUST00000191992.1/ENSMUST00000191992.1, intron 1 of 2)	1	42648200	42651679	3480	2	66297	ENSMUST00000176977.7	159527	ENSMUSG00000060424	Pantr1	POU domain, class 3, transcription factor 3 adjacent noncoding transcript 1	220	RP23-480H8.1	ENSMUST00000191992.1	intronic	proximal <=1000bp	-0.240773	-0.839891	0.525146	0.474986	0.693574
chr1	42530178	42530267	90	*	PND_Adult_NF_peak_4999	63	4.59456	8.32052	6.36926	21	Distal Intergenic	1	42648200	42651679	3480	2	66297	ENSMUST00000176977.7	121412	ENSMUSG00000060424	Pantr1	POU domain, class 3, transcription factor 3 adjacent noncoding transcript 1	38365	RP23-480H8.1	ENSMUST00000191992.1	intergenic	intergenic	-0.8295	-1.24464	4.08498	0.0534433	0.202705
chr1	42530404	42530644	241	*	PND_Adult_NF_peak_5000	932	23.5133	95.9539	93.2536	84	Distal Intergenic	1	42648200	42651679	3480	2	66297	ENSMUST00000176977.7	121035	ENSMUSG00000060424	Pantr1	POU domain, class 3, transcription factor 3 adjacent noncoding transcript 1	38591	RP23-480H8.1	ENSMUST00000191992.1	intergenic	intergenic	0.0548543	0.177715	0.0681984	0.795991	0.900588
chr1	42539087	42539235	149	*	PND_Adult_NF_peak_5001	240	7.90199	26.3062	24.042	58	Distal Intergenic	1	42648200	42651679	3480	2	66297	ENSMUST00000176977.7	112444	ENSMUSG00000060424	Pantr1	POU domain, class 3, transcription factor 3 adjacent noncoding transcript 1	47274	RP23-480H8.1	ENSMUST00000191992.1	intergenic	intergenic	-0.289702	-0.260845	1.47202	0.235699	0.474491
chr1	42539643	42540002	360	*	PND_Adult_NF_peak_5002	76	4.35177	9.65357	7.6683	309	Distal Intergenic	1	42648200	42651679	3480	2	66297	ENSMUST00000176977.7	111677	ENSMUSG00000060424	Pantr1	POU domain, class 3, transcription factor 3 adjacent noncoding transcript 1	47830	RP23-480H8.1	ENSMUST00000191992.1	intergenic	intergenic	-0.576229	0.655102	12.2385	0.00166602	0.0258079
chr1	42542990	42543441	452	*	PND_Adult_NF_peak_5003	667	15.1294	69.3486	66.7731	377	Distal Intergenic	1	42648200	42651679	3480	2	66297	ENSMUST00000176977.7	108238	ENSMUSG00000060424	Pantr1	POU domain, class 3, transcription factor 3 adjacent noncoding transcript 1	51177	RP23-480H8.1	ENSMUST00000191992.1	intergenic	intergenic	0.200849	1.03718	1.45517	0.238328	0.477503
chr1	42586971	42587242	272	*	PND_Adult_NF_peak_5004	625	13.3264	65.0605	62.5077	157	Distal Intergenic	1	42648200	42651679	3480	2	66297	ENSMUST00000176977.7	64437	ENSMUSG00000060424	Pantr1	POU domain, class 3, transcription factor 3 adjacent noncoding transcript 1	-64437	Pantr1	ENSMUST00000176977.7	intergenic	intergenic	0.0611224	-0.644832	0.0419272	0.839318	0.923525
chr1	42588694	42588865	172	*	PND_Adult_NF_peak_5005	75	4.04359	9.4821	7.50014	115	Downstream (1-2kb)	1	42648200	42651679	3480	2	66297	ENSMUST00000176977.7	62814	ENSMUSG00000060424	Pantr1	POU domain, class 3, transcription factor 3 adjacent noncoding transcript 1	-62814	Pantr1	ENSMUST00000176977.7	intergenic	intergenic	-0.0837584	-0.942858	0.0737606	0.788036	0.896108
chr1	42589519	42589762	244	*	PND_Adult_NF_peak_5006	1413	22.6279	144.211	141.329	80	Downstream (1-2kb)	1	42648200	42651679	3480	2	66297	ENSMUST00000176977.7	61917	ENSMUSG00000060424	Pantr1	POU domain, class 3, transcription factor 3 adjacent noncoding transcript 1	-61917	Pantr1	ENSMUST00000176977.7	intergenic	intergenic	-0.316274	1.22223	4.39298	0.045749	0.185019
chr1	42597939	42598084	146	*	PND_Adult_NF_peak_5007	416	13.5134	44.0637	41.6413	68	Intron (ENSMUST00000181660.7/66297, intron 3 of 3)	1	42648200	42651679	3480	2	66297	ENSMUST00000176977.7	53595	ENSMUSG00000060424	Pantr1	POU domain, class 3, transcription factor 3 adjacent noncoding transcript 1	-53595	Pantr1	ENSMUST00000176977.7	intronic	intronic	0.13928	-1.03293	0.163892	0.688838	0.839294
chr1	42606223	42606618	396	*	PND_Adult_NF_peak_5008	1882	34.1561	191.248	188.212	94	Intron (ENSMUST00000181660.7/66297, intron 3 of 3)	1	42648200	42651679	3480	2	66297	ENSMUST00000176977.7	45061	ENSMUSG00000060424	Pantr1	POU domain, class 3, transcription factor 3 adjacent noncoding transcript 1	-45061	Pantr1	ENSMUST00000176977.7	intronic	intronic	-0.0202768	1.58508	0.0237944	0.878574	0.943291
chr1	42622918	42623121	204	*	PND_Adult_NF_peak_5009	62	4.3586	8.16901	6.22899	86	Intron (ENSMUST00000181660.7/66297, intron 2 of 3)	1	42648200	42651679	3480	2	66297	ENSMUST00000176977.7	28558	ENSMUSG00000060424	Pantr1	POU domain, class 3, transcription factor 3 adjacent noncoding transcript 1	-28558	Pantr1	ENSMUST00000176977.7	intronic	intronic	0.252581	-1.22097	0.496532	0.487157	0.702532
chr1	42623559	42623821	263	*	PND_Adult_NF_peak_5010	345	11.1289	36.8925	34.5267	167	Intron (ENSMUST00000181660.7/66297, intron 2 of 3)	1	42648200	42651679	3480	2	66297	ENSMUST00000176977.7	27858	ENSMUSG00000060424	Pantr1	POU domain, class 3, transcription factor 3 adjacent noncoding transcript 1	-27858	Pantr1	ENSMUST00000176977.7	intronic	intronic	-0.248791	0.827523	1.90363	0.179169	0.40671
chr1	42623918	42624075	158	*	PND_Adult_NF_peak_5011	436	12.8188	46.0567	43.6208	67	Intron (ENSMUST00000181660.7/66297, intron 2 of 3)	1	42648200	42651679	3480	2	66297	ENSMUST00000176977.7	27604	ENSMUSG00000060424	Pantr1	POU domain, class 3, transcription factor 3 adjacent noncoding transcript 1	-27604	Pantr1	ENSMUST00000176977.7	intronic	intronic	-0.449997	0.359521	4.27378	0.0485691	0.191482
chr1	42629603	42629850	248	*	PND_Adult_NF_peak_5012	216	8.20461	23.9233	21.6863	90	Intron (ENSMUST00000181660.7/66297, intron 2 of 3)	1	42648200	42651679	3480	2	66297	ENSMUST00000176977.7	21829	ENSMUSG00000060424	Pantr1	POU domain, class 3, transcription factor 3 adjacent noncoding transcript 1	-21829	Pantr1	ENSMUST00000176977.7	intronic	intronic	0.281867	-0.337886	1.2129	0.280632	0.523004
chr1	42630091	42630270	180	*	PND_Adult_NF_peak_5013	67	4.47513	8.7037	6.74451	147	Intron (ENSMUST00000181660.7/66297, intron 2 of 3)	1	42648200	42651679	3480	2	66297	ENSMUST00000176977.7	21409	ENSMUSG00000060424	Pantr1	POU domain, class 3, transcription factor 3 adjacent noncoding transcript 1	-21409	Pantr1	ENSMUST00000176977.7	intronic	intronic	0.0646289	-0.829316	0.0417121	0.839725	0.923667
chr1	42632216	42632560	345	*	PND_Adult_NF_peak_5015	82	4.91589	10.2492	8.2463	96	Intron (ENSMUST00000181660.7/66297, intron 2 of 3)	1	42648200	42651679	3480	2	66297	ENSMUST00000176977.7	19119	ENSMUSG00000060424	Pantr1	POU domain, class 3, transcription factor 3 adjacent noncoding transcript 1	-19119	Pantr1	ENSMUST00000176977.7	intronic	intronic	-0.484482	-0.620214	2.03367	0.165489	0.388951
chr1	42647901	42648097	197	*	PND_Adult_NF_peak_5016	745	17.9119	77.1518	74.5368	106	Intron (ENSMUST00000181660.7/66297, intron 2 of 3)	1	42648200	42651679	3480	2	66297	ENSMUST00000176977.7	3582	ENSMUSG00000060424	Pantr1	POU domain, class 3, transcription factor 3 adjacent noncoding transcript 1	-3582	Pantr1	ENSMUST00000176977.7	intronic	intronic	0.0710816	-1.1678	0.0431575	0.837012	0.922516
chr1	42651406	42651740	335	*	PND_Adult_NF_peak_5017	443	12.8173	46.748	44.3066	265	Promoter	1	42648200	42651679	3480	2	66297	ENSMUST00000176977.7	0	ENSMUSG00000060424	Pantr1	POU domain, class 3, transcription factor 3 adjacent noncoding transcript 1	0	Pantr1	ENSMUST00000176977.7	exonic	TSS	-0.294999	0.396431	2.18523	0.151093	0.369545
chr1	42670338	42670611	274	*	PND_Adult_NF_peak_5018	1321	28.8118	135.028	132.178	177	Intron (ENSMUST00000181660.7/66297, intron 1 of 3)	1	42648201	42667672	19472	2	66297	ENSMUST00000176052.7	-2666	ENSMUSG00000060424	Pantr1	POU domain, class 3, transcription factor 3 adjacent noncoding transcript 1	2666	Pantr1	ENSMUST00000176052.7	intronic	intronic	-0.391426	0.327942	2.95513	0.0972324	0.287453
chr1	42683032	42683235	204	*	PND_Adult_NF_peak_5019	1117	15.4478	114.573	111.798	122	Intron (ENSMUST00000181660.7/66297, intron 1 of 3)	1	42648201	42693093	44893	2	66297	ENSMUST00000186656.6	9858	ENSMUSG00000060424	Pantr1	POU domain, class 3, transcription factor 3 adjacent noncoding transcript 1	-9858	Pantr1	ENSMUST00000186656.6	intronic	intronic	0.0705679	0.595112	0.0683325	0.796442	0.900797
chr1	42684155	42684232	78	*	PND_Adult_NF_peak_5020	36	2.70426	5.54181	3.69748	8	Intron (ENSMUST00000181660.7/66297, intron 1 of 3)	1	42648201	42693093	44893	2	66297	ENSMUST00000186656.6	8861	ENSMUSG00000060424	Pantr1	POU domain, class 3, transcription factor 3 adjacent noncoding transcript 1	-8861	Pantr1	ENSMUST00000186656.6	intronic	intronic	-0.754952	0.294183	12.205	0.00168659	0.0259917
chr1	42684333	42684567	235	*	PND_Adult_NF_peak_5021	318	7.08971	34.1628	31.8218	90	Intron (ENSMUST00000181660.7/66297, intron 1 of 3)	1	42648201	42693093	44893	2	66297	ENSMUST00000186656.6	8526	ENSMUSG00000060424	Pantr1	POU domain, class 3, transcription factor 3 adjacent noncoding transcript 1	-8526	Pantr1	ENSMUST00000186656.6	intronic	intronic	-0.282455	1.26073	3.39053	0.0767587	0.250423
chr1	42684869	42685057	189	*	PND_Adult_NF_peak_5022	862	13.0017	88.9647	86.2948	112	Intron (ENSMUST00000181660.7/66297, intron 1 of 3)	1	42648201	42693093	44893	2	66297	ENSMUST00000186656.6	8036	ENSMUSG00000060424	Pantr1	POU domain, class 3, transcription factor 3 adjacent noncoding transcript 1	-8036	Pantr1	ENSMUST00000186656.6	intronic	intronic	-0.289131	0.588658	2.41787	0.131785	0.341958
chr1	42686223	42686550	328	*	PND_Adult_NF_peak_5023	197	5.24289	21.9162	19.7049	89	Intron (ENSMUST00000181660.7/66297, intron 1 of 3)	1	42648201	42693093	44893	2	66297	ENSMUST00000186656.6	6543	ENSMUSG00000060424	Pantr1	POU domain, class 3, transcription factor 3 adjacent noncoding transcript 1	-6543	Pantr1	ENSMUST00000186656.6	intronic	intronic	0.121244	1.17732	0.783856	0.383904	0.619379
chr1	42687055	42687143	89	*	PND_Adult_NF_peak_5024	89	3.58778	10.9618	8.93994	30	Intron (ENSMUST00000181660.7/66297, intron 1 of 3)	1	42648201	42693093	44893	2	66297	ENSMUST00000186656.6	5950	ENSMUSG00000060424	Pantr1	POU domain, class 3, transcription factor 3 adjacent noncoding transcript 1	-5950	Pantr1	ENSMUST00000186656.6	intronic	intronic	-0.456808	-0.238099	3.46457	0.0737909	0.244955
chr1	42690727	42690873	147	*	PND_Adult_NF_peak_5025	263	5.04135	28.5936	26.3048	81	Intron (ENSMUST00000181660.7/66297, intron 1 of 3)	1	42648201	42693093	44893	2	66297	ENSMUST00000186656.6	2220	ENSMUSG00000060424	Pantr1	POU domain, class 3, transcription factor 3 adjacent noncoding transcript 1	-2220	Pantr1	ENSMUST00000186656.6	intronic	intronic	-0.00272968	-0.519808	0.00010535	0.991887	0.996642
chr1	42693899	42694085	187	*	PND_Adult_NF_peak_5026	790	8.56089	81.6782	79.0415	96	Promoter	1	42590782	42694808	104027	2	66297	ENSMUST00000181660.7	723	ENSMUSG00000060424	Pantr1	POU domain, class 3, transcription factor 3 adjacent noncoding transcript 1	-723	Pantr1	ENSMUST00000181660.7	exonic	proximal <=1000bp	-0.492912	0.929843	8.99643	0.00581125	0.0545001
chr1	42695574	42695838	265	*	PND_Adult_NF_peak_5027	3961	23.53	399.827	396.195	106	Promoter	1	42695768	42703176	7409	1	18993	ENSMUST00000054883.3	0	ENSMUSG00000045515	Pou3f3	POU domain, class 3, transcription factor 3	0	Pou3f3	ENSMUST00000054883.3	exonic	TSS	-0.299666	2.84085	5.35065	0.0286994	0.140467
chr1	42695930	42696034	105	*	PND_Adult_NF_peak_5028	45	2.36	6.39209	4.51308	20	Promoter	1	42695768	42703176	7409	1	18993	ENSMUST00000054883.3	162	ENSMUSG00000045515	Pou3f3	POU domain, class 3, transcription factor 3	162	Pou3f3	ENSMUST00000054883.3	exonic	proximal <=1000bp	-0.592527	1.22313	14.8635	0.000661513	0.0146818
chr1	42696437	42696707	271	*	PND_Adult_NF_peak_5029	129	3.43299	15.0048	12.9004	144	Promoter	1	42695768	42703176	7409	1	18993	ENSMUST00000054883.3	669	ENSMUSG00000045515	Pou3f3	POU domain, class 3, transcription factor 3	669	Pou3f3	ENSMUST00000054883.3	exonic	proximal <=1000bp	0.0385597	1.04198	0.0597162	0.808822	0.907603
chr1	42698104	42698383	280	*	PND_Adult_NF_peak_5030	56	2.54317	7.5373	5.61139	69	Exon (ENSMUST00000054883.3/18993, exon 1 of 1)	1	42695768	42703176	7409	1	18993	ENSMUST00000054883.3	2336	ENSMUSG00000045515	Pou3f3	POU domain, class 3, transcription factor 3	2336	Pou3f3	ENSMUST00000054883.3	exonic	exonic	0.183532	0.970056	1.34337	0.256748	0.497589
chr1	42699513	42699642	130	*	PND_Adult_NF_peak_5031	245	4.65884	26.7779	24.5094	57	3' UTR	1	42695768	42703176	7409	1	18993	ENSMUST00000054883.3	3745	ENSMUSG00000045515	Pou3f3	POU domain, class 3, transcription factor 3	3745	Pou3f3	ENSMUST00000054883.3	exonic	exonic	-0.352069	0.315872	2.46768	0.128039	0.33654
chr1	42703673	42703828	156	*	PND_Adult_NF_peak_5032	110	4.83768	13.1199	11.0522	76	Intron (ENSMUST00000199521.4/ENSMUST00000199521.4, intron 1 of 1)	1	42695768	42703176	7409	1	18993	ENSMUST00000054883.3	7905	ENSMUSG00000045515	Pou3f3	POU domain, class 3, transcription factor 3	-4224	Pantr2	ENSMUST00000192894.1	intronic	intronic	-0.431479	0.483261	5.14651	0.0316352	0.149084
chr1	42703929	42704409	481	*	PND_Adult_NF_peak_5033	75	4.05585	9.5136	7.53105	93	Intron (ENSMUST00000199521.4/ENSMUST00000199521.4, intron 1 of 1)	1	42695768	42703176	7409	1	18993	ENSMUST00000054883.3	8161	ENSMUSG00000045515	Pou3f3	POU domain, class 3, transcription factor 3	-3643	Pantr2	ENSMUST00000192894.1	intronic	intronic	-0.0193168	0.943114	0.0106254	0.918674	0.96297
chr1	42705244	42705458	215	*	PND_Adult_NF_peak_5034	418	11.0152	44.2936	41.8698	124	Intron (ENSMUST00000199521.4/ENSMUST00000199521.4, intron 1 of 1)	1	42707061	42713454	6394	2	66620	ENSMUST00000180589.1	7996	ENSMUSG00000097063	Pantr2	POU domain, class 3, transcription factor 3 adjacent noncoding transcript 2	-2594	Pantr2	ENSMUST00000192894.1	intronic	intronic	0.329311	0.303399	2.02587	0.166273	0.390177
chr1	42713094	42713568	475	*	PND_Adult_NF_peak_5035	388	8.79074	41.2732	38.8729	207	Promoter	1	42707061	42713454	6394	2	66620	ENSMUST00000180589.1	0	ENSMUSG00000097063	Pantr2	POU domain, class 3, transcription factor 3 adjacent noncoding transcript 2	0	Pantr2	ENSMUST00000180589.1	exonic	TSS	-0.375053	1.57389	7.88911	0.00920613	0.0715555
chr1	42713676	42713953	278	*	PND_Adult_NF_peak_5036	319	7.83216	34.3236	31.9797	95	Promoter	1	42707061	42713454	6394	2	66620	ENSMUST00000180589.1	-222	ENSMUSG00000097063	Pantr2	POU domain, class 3, transcription factor 3 adjacent noncoding transcript 2	222	Pantr2	ENSMUST00000180589.1	intronic	proximal <=1000bp	-0.557271	1.12355	10.1741	0.00363398	0.0411132
chr1	42714326	42714556	231	*	PND_Adult_NF_peak_5037	193	5.91773	21.5757	19.371	81	Promoter	1	42707061	42713454	6394	2	66620	ENSMUST00000180589.1	-872	ENSMUSG00000097063	Pantr2	POU domain, class 3, transcription factor 3 adjacent noncoding transcript 2	872	Pantr2	ENSMUST00000180589.1	intronic	proximal <=1000bp	-0.172302	0.104408	0.505114	0.483451	0.699907
chr1	42714657	42714875	219	*	PND_Adult_NF_peak_5038	229	6.51468	25.2072	22.9554	66	Intron (ENSMUST00000199521.4/ENSMUST00000199521.4, intron 1 of 1)	1	42707061	42713454	6394	2	66620	ENSMUST00000180589.1	-1203	ENSMUSG00000097063	Pantr2	POU domain, class 3, transcription factor 3 adjacent noncoding transcript 2	1203	Pantr2	ENSMUST00000180589.1	intronic	intronic	-0.255838	-0.258498	1.1612	0.290899	0.533126
chr1	42720861	42721311	451	*	PND_Adult_NF_peak_5039	4770	36.3248	480.894	477.036	155	Intron (ENSMUST00000199521.4/ENSMUST00000199521.4, intron 1 of 1)	1	42707061	42713454	6394	2	66620	ENSMUST00000180589.1	-7407	ENSMUSG00000097063	Pantr2	POU domain, class 3, transcription factor 3 adjacent noncoding transcript 2	7407	Pantr2	ENSMUST00000180589.1	intronic	intronic	0.415164	3.16189	12.2761	0.00164329	0.0256301
chr1	42723853	42723947	95	*	PND_Adult_NF_peak_5040	67	2.83866	8.75304	6.79285	48	Intron (ENSMUST00000199521.4/ENSMUST00000199521.4, intron 1 of 1)	1	42707061	42713454	6394	2	66620	ENSMUST00000180589.1	-10399	ENSMUSG00000097063	Pantr2	POU domain, class 3, transcription factor 3 adjacent noncoding transcript 2	10399	Pantr2	ENSMUST00000180589.1	intronic	intronic	-0.625935	-1.33449	2.54857	0.122216	0.327585
chr1	42727179	42727374	196	*	PND_Adult_NF_peak_5041	2256	31.6339	228.755	225.606	80	Intron (ENSMUST00000199521.4/ENSMUST00000199521.4, intron 1 of 1)	1	42707061	42713454	6394	2	66620	ENSMUST00000180589.1	-13725	ENSMUSG00000097063	Pantr2	POU domain, class 3, transcription factor 3 adjacent noncoding transcript 2	13725	Pantr2	ENSMUST00000180589.1	intronic	intronic	-0.621603	1.31007	20.5418	0.000110441	0.00496542
chr1	42727474	42727618	145	*	PND_Adult_NF_peak_5042	42	3.20579	6.15419	4.28141	51	Intron (ENSMUST00000199521.4/ENSMUST00000199521.4, intron 1 of 1)	1	42707061	42713454	6394	2	66620	ENSMUST00000180589.1	-14020	ENSMUSG00000097063	Pantr2	POU domain, class 3, transcription factor 3 adjacent noncoding transcript 2	14020	Pantr2	ENSMUST00000180589.1	intronic	intronic	-0.420994	0.328253	3.23025	0.083661	0.26346
chr1	42727769	42727909	141	*	PND_Adult_NF_peak_5043	116	4.94821	13.7609	11.6787	81	Intron (ENSMUST00000199521.4/ENSMUST00000199521.4, intron 1 of 1)	1	42707061	42713454	6394	2	66620	ENSMUST00000180589.1	-14315	ENSMUSG00000097063	Pantr2	POU domain, class 3, transcription factor 3 adjacent noncoding transcript 2	14315	Pantr2	ENSMUST00000180589.1	intronic	intronic	0.0114927	-0.576483	0.00136377	0.970817	0.987312
chr1	42743959	42744055	97	*	PND_Adult_NF_peak_5044	27	3.24322	4.5774	2.77599	7	Exon (ENSMUST00000176807.2/ENSMUST00000176807.2, exon 2 of 2)	1	42750712	42752881	2170	1	104940697	ENSMUST00000188773.1	-6657	ENSMUSG00000099784	Dalir	DNMT1 associated long intergenic non-coding RNA	-6657	Dalir	ENSMUST00000188773.1	exonic	exonic	-0.102016	-1.13651	0.0710343	0.791893	0.898344
chr1	42761223	42761449	227	*	PND_Adult_NF_peak_5045	1552	30.7571	158.221	155.291	142	Distal Intergenic	1	42750712	42752881	2170	1	104940697	ENSMUST00000188773.1	10511	ENSMUSG00000099784	Dalir	DNMT1 associated long intergenic non-coding RNA	10511	Dalir	ENSMUST00000188773.1	intergenic	intergenic	-0.2756	0.978446	1.88695	0.181159	0.409067
chr1	42772261	42772447	187	*	PND_Adult_NF_peak_5046	108	5.33047	12.92	10.8554	38	Distal Intergenic	1	42750712	42752881	2170	1	104940697	ENSMUST00000188773.1	21549	ENSMUSG00000099784	Dalir	DNMT1 associated long intergenic non-coding RNA	21549	Dalir	ENSMUST00000188773.1	intergenic	intergenic	0.324798	-0.297296	2.00194	0.168707	0.39323
chr1	42772811	42773014	204	*	PND_Adult_NF_peak_5047	188	7.16464	21.023	18.8241	79	Distal Intergenic	1	42750712	42752881	2170	1	104940697	ENSMUST00000188773.1	22099	ENSMUSG00000099784	Dalir	DNMT1 associated long intergenic non-coding RNA	22099	Dalir	ENSMUST00000188773.1	intergenic	intergenic	0.374928	-0.736079	1.16801	0.289536	0.53176
chr1	42773854	42773970	117	*	PND_Adult_NF_peak_5048	128	5.88487	14.9576	12.8539	73	Distal Intergenic	1	42750712	42752881	2170	1	104940697	ENSMUST00000188773.1	23142	ENSMUSG00000099784	Dalir	DNMT1 associated long intergenic non-coding RNA	23142	Dalir	ENSMUST00000188773.1	intergenic	intergenic	-0.274998	-0.50329	0.949342	0.338671	0.579158
chr1	42774067	42774446	380	*	PND_Adult_NF_peak_5049	275	9.13802	29.8914	27.5896	112	Distal Intergenic	1	42750712	42752881	2170	1	104940697	ENSMUST00000188773.1	23355	ENSMUSG00000099784	Dalir	DNMT1 associated long intergenic non-coding RNA	23355	Dalir	ENSMUST00000188773.1	intergenic	intergenic	-0.0242227	0.457167	0.01331	0.90902	0.958247
chr1	42780218	42780679	462	*	PND_Adult_NF_peak_5050	1515	28.3958	154.488	151.571	86	Distal Intergenic	1	42750712	42752881	2170	1	104940697	ENSMUST00000188773.1	29506	ENSMUSG00000099784	Dalir	DNMT1 associated long intergenic non-coding RNA	29506	Dalir	ENSMUST00000188773.1	intergenic	intergenic	-0.204993	1.33889	2.29099	0.141928	0.356561
chr1	42791266	42791431	166	*	PND_Adult_NF_peak_5051	249	9.72966	27.1811	24.9065	53	Distal Intergenic	1	42750712	42752881	2170	1	104940697	ENSMUST00000188773.1	40554	ENSMUSG00000099784	Dalir	DNMT1 associated long intergenic non-coding RNA	40554	Dalir	ENSMUST00000188773.1	intergenic	intergenic	0.194408	0.247546	0.70204	0.40957	0.641144
chr1	42791675	42791795	121	*	PND_Adult_NF_peak_5052	184	8.10805	20.6158	18.4212	50	Distal Intergenic	1	42750712	42752881	2170	1	104940697	ENSMUST00000188773.1	40963	ENSMUSG00000099784	Dalir	DNMT1 associated long intergenic non-coding RNA	40963	Dalir	ENSMUST00000188773.1	intergenic	intergenic	0.578102	-0.484901	4.83103	0.03685	0.163256
chr1	42820160	42820543	384	*	PND_Adult_NF_peak_5053	484	11.0732	50.8878	48.4189	268	Distal Intergenic	1	42851233	42905682	54450	1	69527	ENSMUST00000057208.12	-30690	ENSMUSG00000060679	Mrps9	mitochondrial ribosomal protein S9	-30690	Mrps9	ENSMUST00000057208.12	intergenic	intergenic	-0.104093	0.680595	0.396535	0.53426	0.73723
chr1	42821997	42822200	204	*	PND_Adult_NF_peak_5054	424	10.3146	44.8605	42.4332	105	Distal Intergenic	1	42851233	42905682	54450	1	69527	ENSMUST00000057208.12	-29033	ENSMUSG00000060679	Mrps9	mitochondrial ribosomal protein S9	-29033	Mrps9	ENSMUST00000057208.12	intergenic	intergenic	0.177489	-0.0748081	0.55679	0.462105	0.683767
chr1	42824178	42824275	98	*	PND_Adult_NF_peak_5055	277	7.96881	30.0989	27.7954	34	Distal Intergenic	1	42851233	42905682	54450	1	69527	ENSMUST00000057208.12	-26958	ENSMUSG00000060679	Mrps9	mitochondrial ribosomal protein S9	-26958	Mrps9	ENSMUST00000057208.12	intergenic	intergenic	-0.541775	-0.707133	2.44171	0.129976	0.339261
chr1	42824539	42824726	188	*	PND_Adult_NF_peak_5056	68	3.8842	8.80048	6.83928	98	Distal Intergenic	1	42851233	42905682	54450	1	69527	ENSMUST00000057208.12	-26507	ENSMUSG00000060679	Mrps9	mitochondrial ribosomal protein S9	-26507	Mrps9	ENSMUST00000057208.12	intergenic	intergenic	-0.553321	-0.449288	4.83067	0.0368564	0.163256
chr1	42824882	42825059	178	*	PND_Adult_NF_peak_5057	62	3.73365	8.15834	6.21855	100	Distal Intergenic	1	42851233	42905682	54450	1	69527	ENSMUST00000057208.12	-26174	ENSMUSG00000060679	Mrps9	mitochondrial ribosomal protein S9	-26174	Mrps9	ENSMUST00000057208.12	intergenic	intergenic	-0.0743343	-0.0881182	0.127794	0.723553	0.860004
chr1	42838280	42838464	185	*	PND_Adult_NF_peak_5059	628	17.8377	65.4203	62.8651	69	Distal Intergenic	1	42851233	42905682	54450	1	69527	ENSMUST00000057208.12	-12769	ENSMUSG00000060679	Mrps9	mitochondrial ribosomal protein S9	-12769	Mrps9	ENSMUST00000057208.12	intergenic	intergenic	0.486831	-0.818751	2.39174	0.133802	0.344874
chr1	42850820	42851678	859	*	PND_Adult_NF_peak_5060	4255	28.9593	429.22	425.505	384	Promoter	1	42851233	42905682	54450	1	69527	ENSMUST00000057208.12	0	ENSMUSG00000060679	Mrps9	mitochondrial ribosomal protein S9	0	Mrps9	ENSMUST00000057208.12	exonic	TSS	0.261886	4.38453	7.62131	0.0103202	0.0764673
chr1	42885407	42885544	138	*	PND_Adult_NF_peak_5062	108	5.51437	12.9568	10.8916	49	Intron (ENSMUST00000057208.12/69527, intron 4 of 10)	1	42887737	42905683	17947	1	69527	ENSMUST00000201108.3	-2193	ENSMUSG00000060679	Mrps9	mitochondrial ribosomal protein S9	-2193	Mrps9	ENSMUST00000201108.3	intronic	intronic	0.00415289	-1.23651	9.95561e-05	0.992114	0.996723
chr1	42917940	42918265	326	*	PND_Adult_NF_peak_5066	1124	16.6475	115.255	112.477	109	Distal Intergenic	1	42903057	42905683	2627	1	69527	ENSMUST00000202358.1	14883	ENSMUSG00000060679	Mrps9	mitochondrial ribosomal protein S9	14883	Mrps9	ENSMUST00000202358.1	intergenic	intergenic	0.0889487	1.34171	0.335773	0.567159	0.761137
chr1	42920075	42920221	147	*	PND_Adult_NF_peak_5067	726	11.6647	75.3047	72.699	74	Distal Intergenic	1	42903057	42905683	2627	1	69527	ENSMUST00000202358.1	17018	ENSMUSG00000060679	Mrps9	mitochondrial ribosomal protein S9	17018	Mrps9	ENSMUST00000202358.1	intergenic	intergenic	-0.190557	0.902465	0.866722	0.360374	0.599108
chr1	42922594	42922719	126	*	PND_Adult_NF_peak_5068	48	2.97473	6.71514	4.82761	25	Distal Intergenic	1	42903057	42905683	2627	1	69527	ENSMUST00000202358.1	19537	ENSMUSG00000060679	Mrps9	mitochondrial ribosomal protein S9	19537	Mrps9	ENSMUST00000202358.1	intergenic	intergenic	0.181809	0.256008	0.743143	0.396367	0.630188
chr1	42923220	42923420	201	*	PND_Adult_NF_peak_5069	412	9.9082	43.6574	41.2389	99	Distal Intergenic	1	42903057	42905683	2627	1	69527	ENSMUST00000202358.1	20163	ENSMUSG00000060679	Mrps9	mitochondrial ribosomal protein S9	20163	Mrps9	ENSMUST00000202358.1	intergenic	intergenic	-0.411204	0.584945	5.08737	0.0325468	0.151714
chr1	42952609	42953464	856	*	PND_Adult_NF_peak_5071	1041	13.3405	106.932	104.187	195	Promoter	1	42952872	42955155	2284	1	93690	ENSMUST00000188621.1	0	ENSMUSG00000041907	Gpr45	G protein-coupled receptor 45	0	Gpr45	ENSMUST00000188621.1	exonic	TSS	-0.296534	2.91632	7.85507	0.00934018	0.0722144
chr1	42953622	42953711	90	*	PND_Adult_NF_peak_5072	92	3.60154	11.2579	9.23104	21	Promoter	1	42953139	43030781	77643	1	93690	ENSMUST00000179655.1	483	ENSMUSG00000041907	Gpr45	G protein-coupled receptor 45	440	Gpr45	ENSMUST00000187998.1	exonic	proximal <=1000bp	-0.490584	0.0266096	4.16945	0.051198	0.197653
chr1	42956297	42956701	405	*	PND_Adult_NF_peak_5073	741	10.9138	76.7229	74.1103	138	Intron (ENSMUST00000179766.2/93690, intron 1 of 1)	1	42953139	43030781	77643	1	93690	ENSMUST00000179655.1	3158	ENSMUSG00000041907	Gpr45	G protein-coupled receptor 45	3115	Gpr45	ENSMUST00000187998.1	intronic	intronic	0.408608	1.00363	4.07704	0.054203	0.204516
chr1	42968278	42968485	208	*	PND_Adult_NF_peak_5074	1436	32.1619	146.576	143.686	89	Intron (ENSMUST00000179766.2/93690, intron 1 of 1)	1	42953139	43030781	77643	1	93690	ENSMUST00000179655.1	15139	ENSMUSG00000041907	Gpr45	G protein-coupled receptor 45	15096	Gpr45	ENSMUST00000187998.1	intronic	intronic	-0.340172	0.731607	3.10537	0.0895323	0.27404
chr1	43005367	43005598	232	*	PND_Adult_NF_peak_5076	107	5.61325	12.7877	10.725	155	Intron (ENSMUST00000179766.2/93690, intron 1 of 1)	1	42953139	43030781	77643	1	93690	ENSMUST00000179655.1	52228	ENSMUSG00000041907	Gpr45	G protein-coupled receptor 45	-26462	Gpr45	ENSMUST00000114761.1	intronic	intronic	0.160338	-0.996246	0.185023	0.670559	0.828154
chr1	43006059	43006527	469	*	PND_Adult_NF_peak_5077	1145	24.5955	117.345	114.559	129	Intron (ENSMUST00000179766.2/93690, intron 1 of 1)	1	42953139	43030781	77643	1	93690	ENSMUST00000179655.1	52920	ENSMUSG00000041907	Gpr45	G protein-coupled receptor 45	-25533	Gpr45	ENSMUST00000114761.1	intronic	intronic	-0.15516	1.25199	1.02135	0.32131	0.562804
chr1	43032155	43032295	141	*	PND_Adult_NF_peak_5078	42	3.26885	6.09258	4.22144	129	5' UTR	1	43054708	43060933	6226	2	73122	ENSMUST00000188598.1	28638	ENSMUSG00000070939	Tgfbrap1	transforming growth factor, beta receptor associated protein 1	95	Gpr45	ENSMUST00000114761.1	exonic	proximal <=1000bp	-0.0927052	-0.335017	0.112482	0.739969	0.869164
chr1	43032534	43033372	839	*	PND_Adult_NF_peak_5079	282	8.31162	30.5323	28.2253	565	3' UTR	1	43054708	43060933	6226	2	73122	ENSMUST00000188598.1	27561	ENSMUSG00000070939	Tgfbrap1	transforming growth factor, beta receptor associated protein 1	474	Gpr45	ENSMUST00000114761.1	exonic	proximal <=1000bp	-0.392667	2.06788	8.46863	0.00721889	0.0618676
chr1	43091462	43093016	1555	*	PND_Adult_NF_peak_5083	652	9.89624	67.7703	65.2029	1300	Promoter	1	43059891	43092447	32557	2	73122	ENSMUST00000188728.1	0	ENSMUSG00000070939	Tgfbrap1	transforming growth factor, beta receptor associated protein 1	0	Tgfbrap1	ENSMUST00000188728.1	exonic	TSS	-0.034466	3.6891	0.135691	0.715521	0.854835
chr1	43098174	43098273	100	*	PND_Adult_NF_peak_5084	58	3.19672	7.8059	5.87405	53	Promoter	1	43075616	43098364	22749	2	73122	ENSMUST00000189010.1	91	ENSMUSG00000070939	Tgfbrap1	transforming growth factor, beta receptor associated protein 1	-91	Tgfbrap1	ENSMUST00000189010.1	exonic	proximal <=1000bp	0.580138	0.80686	12.5309	0.00149781	0.0242893
chr1	43098371	43099238	868	*	PND_Adult_NF_peak_5085	1411	18.2885	144.042	141.16	337	Promoter	1	43071496	43098608	27113	2	73122	ENSMUST00000190427.6	0	ENSMUSG00000070939	Tgfbrap1	transforming growth factor, beta receptor associated protein 1	0	Tgfbrap1	ENSMUST00000190427.6	exonic	TSS	0.420187	3.4565	19.2497	0.000162399	0.00622507
chr1	43104696	43105015	320	*	PND_Adult_NF_peak_5086	1085	23.2855	111.358	108.595	146	Intron (ENSMUST00000010434.7/98404, intron 2 of 3)	1	43098710	43115947	17238	1	98404	ENSMUST00000010434.7	5986	ENSMUSG00000010290	AI597479	expressed sequence AI597479	5986	AC161207.1	ENSMUST00000010434.7	intronic	intronic	-0.21017	0.801127	0.662345	0.425427	0.654628
chr1	43123702	43124078	377	*	PND_Adult_NF_peak_5089	898	17.4515	92.5158	89.8305	111	Intron (ENSMUST00000008280.13/14200, intron 5 of 5)	1	43098710	43115947	17238	1	98404	ENSMUST00000010434.7	24992	ENSMUSG00000010290	AI597479	expressed sequence AI597479	24992	AC161207.1	ENSMUST00000010434.7	intronic	intronic	-0.342124	1.79862	6.76	0.01503	0.0955014
chr1	43138400	43138539	140	*	PND_Adult_NF_peak_5090	144	5.71424	16.5408	14.4077	48	Intron (ENSMUST00000008280.13/14200, intron 3 of 5)	1	43123074	43163961	40888	2	14200	ENSMUST00000008280.13	25422	ENSMUSG00000008136	Fhl2	four and a half LIM domains 2	-25422	Fhl2	ENSMUST00000008280.13	intronic	intronic	-0.104771	-0.506087	0.128459	0.722866	0.85966
chr1	43139683	43139923	241	*	PND_Adult_NF_peak_5091	2290	33.4626	232.175	229.016	92	Intron (ENSMUST00000008280.13/14200, intron 3 of 5)	1	43123074	43163961	40888	2	14200	ENSMUST00000008280.13	24038	ENSMUSG00000008136	Fhl2	four and a half LIM domains 2	-24038	Fhl2	ENSMUST00000008280.13	intronic	intronic	-0.302669	1.37279	3.35731	0.0781342	0.252952
chr1	43163288	43163453	166	*	PND_Adult_NF_peak_5094	50	3.04375	6.92623	5.02377	38	Promoter	1	43123074	43163961	40888	2	14200	ENSMUST00000008280.13	508	ENSMUSG00000008136	Fhl2	four and a half LIM domains 2	-508	Fhl2	ENSMUST00000008280.13	intronic	proximal <=1000bp	-0.274814	-0.0237567	1.10507	0.302619	0.544648
chr1	43163667	43164219	553	*	PND_Adult_NF_peak_5095	2701	28.0636	273.463	270.184	297	Promoter	1	43123074	43163961	40888	2	14200	ENSMUST00000008280.13	0	ENSMUSG00000008136	Fhl2	four and a half LIM domains 2	0	Fhl2	ENSMUST00000008280.13	exonic	TSS	0.199132	2.69899	2.17136	0.152399	0.371333
chr1	43168083	43168197	115	*	PND_Adult_NF_peak_5096	21	2.30693	3.95209	2.18899	36	Intron (ENSMUST00000185893.1/14200, intron 1 of 5)	1	43123074	43163961	40888	2	14200	ENSMUST00000008280.13	-4122	ENSMUSG00000008136	Fhl2	four and a half LIM domains 2	4122	Fhl2	ENSMUST00000008280.13	intronic	intronic	-0.429923	-1.15775	1.61973	0.21415	0.44969
chr1	43168753	43168832	80	*	PND_Adult_NF_peak_5097	43	2.93286	6.21619	4.34176	30	Intron (ENSMUST00000185893.1/14200, intron 1 of 5)	1	43123074	43163961	40888	2	14200	ENSMUST00000008280.13	-4792	ENSMUSG00000008136	Fhl2	four and a half LIM domains 2	4792	Fhl2	ENSMUST00000008280.13	intronic	intronic	0.621771	-1.23457	3.04249	0.0926668	0.279363
chr1	43182671	43183050	380	*	PND_Adult_NF_peak_5098	2414	33.9584	244.669	241.473	123	Intron (ENSMUST00000185893.1/14200, intron 1 of 5)	1	43131764	43196761	64998	2	14200	ENSMUST00000187357.1	13711	ENSMUSG00000008136	Fhl2	four and a half LIM domains 2	-6106	AC161207.2	ENSMUST00000178557.1	intronic	intronic	-0.204272	1.81241	2.61294	0.117803	0.320616
chr1	43189007	43189545	539	*	PND_Adult_NF_peak_5099	354	12.1621	37.8126	35.4387	81	Exon (ENSMUST00000178557.1/ENSMUST00000178557.1, exon 1 of 1)	1	43131764	43196761	64998	2	14200	ENSMUST00000187357.1	7216	ENSMUSG00000008136	Fhl2	four and a half LIM domains 2	0	AC161207.2	ENSMUST00000178557.1	exonic	TSS	0.315708	-0.337687	1.05305	0.314324	0.555945
chr1	43196569	43197165	597	*	PND_Adult_NF_peak_5100	97	5.67564	11.7657	9.72455	83	Promoter	1	43131764	43196761	64998	2	14200	ENSMUST00000187357.1	0	ENSMUSG00000008136	Fhl2	four and a half LIM domains 2	0	Fhl2	ENSMUST00000187357.1	exonic	TSS	-0.436526	-0.145966	0.580271	0.461858	0.683604
chr1	43225487	43225565	79	*	PND_Adult_NF_peak_5102	34	3.51349	5.2676	3.43108	34	Distal Intergenic	1	43123290	43196984	73695	2	14200	ENSMUST00000185893.1	-28503	ENSMUSG00000008136	Fhl2	four and a half LIM domains 2	28503	Fhl2	ENSMUST00000185893.1	intergenic	intergenic	-0.455945	-1.27458	0.953552	0.337706	0.578319
chr1	43245084	43245290	207	*	PND_Adult_NF_peak_5107	454	14.3242	47.9188	45.4693	98	Distal Intergenic	1	43123290	43196984	73695	2	14200	ENSMUST00000185893.1	-48100	ENSMUSG00000008136	Fhl2	four and a half LIM domains 2	-25393	RP23-305F24.2	ENSMUST00000187749.1	intergenic	intergenic	-1.66965	-0.581655	11.5494	0.00301693	0.0367107
chr1	43245428	43245543	116	*	PND_Adult_NF_peak_5108	71	4.86483	9.14834	7.17275	58	Distal Intergenic	1	43123290	43196984	73695	2	14200	ENSMUST00000185893.1	-48444	ENSMUSG00000008136	Fhl2	four and a half LIM domains 2	-25140	RP23-305F24.2	ENSMUST00000187749.1	intergenic	intergenic	-0.434343	-1.41763	1.03619	0.317885	0.55943
chr1	43264520	43264754	235	*	PND_Adult_NF_peak_5109	391	12.9729	41.5363	39.1328	41	Intron (ENSMUST00000189899.1/ENSMUST00000189899.1, intron 2 of 5)	1	43123290	43196984	73695	2	14200	ENSMUST00000185893.1	-67536	ENSMUSG00000008136	Fhl2	four and a half LIM domains 2	-5929	RP23-305F24.2	ENSMUST00000187749.1	intronic	intronic	-0.443132	-0.835212	1.41744	0.244349	0.484088
chr1	43269775	43269932	158	*	PND_Adult_NF_peak_5112	55	4.32429	7.51705	5.59157	95	Intron (ENSMUST00000189899.1/ENSMUST00000189899.1, intron 2 of 5)	1	43123290	43196984	73695	2	14200	ENSMUST00000185893.1	-72791	ENSMUSG00000008136	Fhl2	four and a half LIM domains 2	-751	RP23-305F24.2	ENSMUST00000187749.1	intronic	proximal <=1000bp	-0.316851	-1.17048	0.804039	0.377938	0.614373
chr1	43279885	43280327	443	*	PND_Adult_NF_peak_5113	2266	31.9601	229.774	226.622	248	Intron (ENSMUST00000189899.1/ENSMUST00000189899.1, intron 2 of 5)	1	43123290	43196984	73695	2	14200	ENSMUST00000185893.1	-82901	ENSMUSG00000008136	Fhl2	four and a half LIM domains 2	9202	RP23-305F24.2	ENSMUST00000187749.1	intronic	intronic	0.159502	1.87914	1.45953	0.237644	0.476792
chr1	43291836	43292071	236	*	PND_Adult_NF_peak_5114	1496	28.8541	152.561	149.65	103	Intron (ENSMUST00000189899.1/ENSMUST00000189899.1, intron 2 of 5)	1	43123290	43196984	73695	2	14200	ENSMUST00000185893.1	-94852	ENSMUSG00000008136	Fhl2	four and a half LIM domains 2	-10854	RP23-305F24.3	ENSMUST00000189899.1	intronic	intronic	-0.696496	0.858216	13.6414	0.00100814	0.0189485
chr1	43292276	43292415	140	*	PND_Adult_NF_peak_5115	221	8.16801	24.3624	22.1213	60	Intron (ENSMUST00000189899.1/ENSMUST00000189899.1, intron 2 of 5)	1	43123290	43196984	73695	2	14200	ENSMUST00000185893.1	-95292	ENSMUSG00000008136	Fhl2	four and a half LIM domains 2	-10510	RP23-305F24.3	ENSMUST00000189899.1	intronic	intronic	-0.332077	0.0528063	2.45223	0.129187	0.338163
chr1	43311335	43311600	266	*	PND_Adult_NF_peak_5117	2048	34.2443	207.986	204.898	144	Distal Intergenic	1	43123290	43196984	73695	2	14200	ENSMUST00000185893.1	-114351	ENSMUSG00000008136	Fhl2	four and a half LIM domains 2	8410	RP23-305F24.3	ENSMUST00000189899.1	intergenic	intergenic	0.0867951	1.27701	0.367169	0.549691	0.748731
chr1	43319579	43319891	313	*	PND_Adult_NF_peak_5118	1614	29.4512	164.401	161.45	177	Distal Intergenic	1	43123290	43196984	73695	2	14200	ENSMUST00000185893.1	-122595	ENSMUSG00000008136	Fhl2	four and a half LIM domains 2	16654	RP23-305F24.3	ENSMUST00000189899.1	intergenic	intergenic	-0.0293988	1.16948	0.0269829	0.870765	0.939368
chr1	43402154	43402350	197	*	PND_Adult_NF_peak_5120	628	17.8377	65.4203	62.8651	98	Distal Intergenic	1	43444579	43533632	89054	1	17974	ENSMUST00000187435.6	-42229	ENSMUSG00000066877	Nck2	non-catalytic region of tyrosine kinase adaptor protein 2	-7234	RP23-389C9.4	ENSMUST00000189199.1	intergenic	intergenic	-0.163185	-0.469955	0.32059	0.576003	0.767119
chr1	43408293	43408609	317	*	PND_Adult_NF_peak_5121	1896	29.5123	192.675	189.634	202	Distal Intergenic	1	43444579	43533632	89054	1	17974	ENSMUST00000187435.6	-35970	ENSMUSG00000066877	Nck2	non-catalytic region of tyrosine kinase adaptor protein 2	-975	RP23-389C9.4	ENSMUST00000189199.1	intergenic	proximal <=1000bp	0.0505632	1.25208	0.116612	0.735424	0.866468
chr1	43408706	43408846	141	*	PND_Adult_NF_peak_5122	128	5.39939	14.9518	12.8482	54	Distal Intergenic	1	43444579	43533632	89054	1	17974	ENSMUST00000187435.6	-35733	ENSMUSG00000066877	Nck2	non-catalytic region of tyrosine kinase adaptor protein 2	-738	RP23-389C9.4	ENSMUST00000189199.1	intergenic	proximal <=1000bp	0.486498	-0.433193	2.85729	0.102656	0.296337
chr1	43409562	43409637	76	*	PND_Adult_NF_peak_5123	15	2.40863	3.31464	1.59761	9	Exon (ENSMUST00000189199.1/ENSMUST00000189199.1, exon 1 of 1)	1	43444579	43533632	89054	1	17974	ENSMUST00000187435.6	-34942	ENSMUSG00000066877	Nck2	non-catalytic region of tyrosine kinase adaptor protein 2	0	RP23-389C9.4	ENSMUST00000189199.1	exonic	TSS	-0.112364	-1.34286	0.0648593	0.800934	0.903345
chr1	43428701	43429006	306	*	PND_Adult_NF_peak_5125	2132	31.0923	216.382	213.27	192	Distal Intergenic	1	43444579	43533632	89054	1	17974	ENSMUST00000187435.6	-15573	ENSMUSG00000066877	Nck2	non-catalytic region of tyrosine kinase adaptor protein 2	-15573	Nck2	ENSMUST00000187435.6	intergenic	intergenic	0.230753	1.72127	1.99024	0.170107	0.394989
chr1	43444507	43444728	222	*	PND_Adult_NF_peak_5127	340	6.07901	36.4261	34.0652	79	Promoter	1	43444579	43533632	89054	1	17974	ENSMUST00000187435.6	0	ENSMUSG00000066877	Nck2	non-catalytic region of tyrosine kinase adaptor protein 2	0	Nck2	ENSMUST00000187435.6	exonic	TSS	0.206371	1.14556	1.07978	0.308682	0.550554
chr1	43445061	43445298	238	*	PND_Adult_NF_peak_5128	287	5.5757	31.0184	28.7054	190	Promoter	1	43445751	43462194	16444	1	17974	ENSMUST00000136648.7	-453	ENSMUSG00000066877	Nck2	non-catalytic region of tyrosine kinase adaptor protein 2	-453	Nck2	ENSMUST00000136648.7	intronic	proximal <=1000bp	-0.268594	1.54211	2.7052	0.111798	0.311504
chr1	43445448	43446443	996	*	PND_Adult_NF_peak_5129	781	9.84239	80.7898	78.1575	277	Promoter	1	43445751	43462194	16444	1	17974	ENSMUST00000136648.7	0	ENSMUSG00000066877	Nck2	non-catalytic region of tyrosine kinase adaptor protein 2	0	Nck2	ENSMUST00000136648.7	exonic	TSS	0.00593567	3.22128	0.00282185	0.958033	0.981449
chr1	43446930	43447126	197	*	PND_Adult_NF_peak_5130	511	7.59127	53.6532	51.1667	126	Intron (ENSMUST00000187435.6/17974, intron 1 of 2)	1	43445751	43570515	124765	1	17974	ENSMUST00000086421.8	1179	ENSMUSG00000066877	Nck2	non-catalytic region of tyrosine kinase adaptor protein 2	1179	Nck2	ENSMUST00000086421.8	intronic	intronic	0.313957	0.685145	3.97705	0.0564752	0.20948
chr1	43457401	43457531	131	*	PND_Adult_NF_peak_5131	96	3.94574	11.692	9.65774	64	Exon (ENSMUST00000124817.1/ENSMUST00000124817.1, exon 1 of 2)	1	43445751	43570515	124765	1	17974	ENSMUST00000086421.8	11650	ENSMUSG00000066877	Nck2	non-catalytic region of tyrosine kinase adaptor protein 2	128	Nck2	ENSMUST00000124817.1	exonic	proximal <=1000bp	0.682371	0.0642007	9.39947	0.00493789	0.0494218
chr1	43457754	43458085	332	*	PND_Adult_NF_peak_5132	3796	37.1461	383.205	379.62	122	Intron (ENSMUST00000187435.6/17974, intron 1 of 2)	1	43445751	43570515	124765	1	17974	ENSMUST00000086421.8	12003	ENSMUSG00000066877	Nck2	non-catalytic region of tyrosine kinase adaptor protein 2	481	Nck2	ENSMUST00000124817.1	intronic	proximal <=1000bp	0.677734	2.60375	22.7179	6.41584e-05	0.00356771
chr1	43497298	43497428	131	*	PND_Adult_NF_peak_5136	130	5.97884	15.1708	13.0642	73	Intron (ENSMUST00000187435.6/17974, intron 1 of 2)	1	43532405	43554062	21658	1	17974	ENSMUST00000202540.1	-34977	ENSMUSG00000066877	Nck2	non-catalytic region of tyrosine kinase adaptor protein 2	8851	RP23-389C9.3	ENSMUST00000194710.1	intronic	intronic	0.681743	-1.37522	2.78999	0.10659	0.302842
chr1	43497963	43498189	227	*	PND_Adult_NF_peak_5137	568	14.4854	59.3821	56.8612	97	Intron (ENSMUST00000187435.6/17974, intron 1 of 2)	1	43532405	43554062	21658	1	17974	ENSMUST00000202540.1	-34216	ENSMUSG00000066877	Nck2	non-catalytic region of tyrosine kinase adaptor protein 2	9516	RP23-389C9.3	ENSMUST00000194710.1	intronic	intronic	0.292695	0.0312782	1.65299	0.209642	0.44442
chr1	43500765	43500934	170	*	PND_Adult_NF_peak_5138	305	9.66041	32.8704	30.541	100	Intron (ENSMUST00000187435.6/17974, intron 1 of 2)	1	43532405	43554062	21658	1	17974	ENSMUST00000202540.1	-31471	ENSMUSG00000066877	Nck2	non-catalytic region of tyrosine kinase adaptor protein 2	12318	RP23-389C9.3	ENSMUST00000194710.1	intronic	intronic	0.824014	-0.827031	4.90234	0.035874	0.160861
chr1	43511273	43511609	337	*	PND_Adult_NF_peak_5139	1498	28.925	152.736	149.825	221	Intron (ENSMUST00000187435.6/17974, intron 2 of 2)	1	43532405	43554062	21658	1	17974	ENSMUST00000202540.1	-20796	ENSMUSG00000066877	Nck2	non-catalytic region of tyrosine kinase adaptor protein 2	-20796	Nck2	ENSMUST00000202540.1	intronic	intronic	0.472965	1.3575	11.2788	0.0023788	0.0319449
chr1	43553811	43554268	458	*	PND_Adult_NF_peak_5141	1494	21.9795	152.327	149.417	149	Exon (ENSMUST00000086421.8/17974, exon 4 of 5)	1	43533569	43569342	35774	1	17974	ENSMUST00000114744.2	20242	ENSMUSG00000066877	Nck2	non-catalytic region of tyrosine kinase adaptor protein 2	-6005	RP23-435E15.3	ENSMUST00000193169.1	exonic	exonic	0.204333	2.01574	2.66043	0.114667	0.315877
chr1	43554415	43554641	227	*	PND_Adult_NF_peak_5142	83	4.04449	10.327	8.32264	100	Exon (ENSMUST00000086421.8/17974, exon 4 of 5)	1	43533569	43569342	35774	1	17974	ENSMUST00000114744.2	20846	ENSMUSG00000066877	Nck2	non-catalytic region of tyrosine kinase adaptor protein 2	-5632	RP23-435E15.3	ENSMUST00000193169.1	exonic	exonic	0.191612	0.0723551	0.71687	0.404731	0.637353
chr1	43567178	43567379	202	*	PND_Adult_NF_peak_5143	242	9.133	26.502	24.236	64	Intron (ENSMUST00000086421.8/17974, intron 4 of 4)	1	43533569	43569342	35774	1	17974	ENSMUST00000114744.2	33609	ENSMUSG00000066877	Nck2	non-catalytic region of tyrosine kinase adaptor protein 2	6905	RP23-435E15.3	ENSMUST00000193169.1	intronic	intronic	0.605122	-0.759762	4.4729	0.0439607	0.180806
chr1	43680815	43681005	191	*	PND_Adult_NF_peak_5145	614	17.5675	64.0319	61.4842	76	Distal Intergenic	1	43730602	43742578	11977	1	78896	ENSMUST00000027217.8	-49597	ENSMUSG00000026051	Ecrg4	ECRG4 augurin precursor	-49597	AC159092.1	ENSMUST00000027217.8	intergenic	intergenic	0.009431	-0.134167	0.00134121	0.97106	0.987367
chr1	43690567	43690779	213	*	PND_Adult_NF_peak_5147	416	13.5134	44.0637	41.6413	55	Distal Intergenic	1	43730602	43742578	11977	1	78896	ENSMUST00000027217.8	-39823	ENSMUSG00000026051	Ecrg4	ECRG4 augurin precursor	-39823	AC159092.1	ENSMUST00000027217.8	intergenic	intergenic	0.564727	-0.107748	5.28611	0.0295935	0.143091
chr1	43694813	43695158	346	*	PND_Adult_NF_peak_5148	107	5.81137	12.8081	10.7451	86	Distal Intergenic	1	43730602	43742578	11977	1	78896	ENSMUST00000027217.8	-35444	ENSMUSG00000026051	Ecrg4	ECRG4 augurin precursor	-35444	AC159092.1	ENSMUST00000027217.8	intergenic	intergenic	0.0192803	-0.868907	0.00216225	0.963293	0.983915
chr1	43702812	43703100	289	*	PND_Adult_NF_peak_5149	1109	24.6728	113.687	110.915	149	Distal Intergenic	1	43730602	43742578	11977	1	78896	ENSMUST00000027217.8	-27502	ENSMUSG00000026051	Ecrg4	ECRG4 augurin precursor	-27502	AC159092.1	ENSMUST00000027217.8	intergenic	intergenic	1.0123	-1.08535	8.38958	0.00746002	0.0631588
chr1	43730489	43731054	566	*	PND_Adult_NF_peak_5150	1063	19.9706	109.082	106.329	125	Promoter	1	43730602	43742578	11977	1	78896	ENSMUST00000027217.8	0	ENSMUSG00000026051	Ecrg4	ECRG4 augurin precursor	0	AC159092.1	ENSMUST00000027217.8	exonic	TSS	-0.264764	1.99701	4.97585	0.0343461	0.156693
chr1	43827050	43828193	1144	*	PND_Adult_NF_peak_5159	3269	19.1826	330.403	326.963	941	Promoter	1	43749512	43827741	78230	2	67883	ENSMUST00000076997.12	0	ENSMUSG00000057363	Uxs1	UDP-glucuronate decarboxylase 1	0	Uxs1	ENSMUST00000076997.12	exonic	TSS	0.458706	4.90511	26.5496	2.11183e-05	0.00180989
chr1	43844648	43844813	166	*	PND_Adult_NF_peak_5162	318	11.3513	34.1747	31.8318	72	Distal Intergenic	1	43765007	43827800	62794	2	67883	ENSMUST00000139451.7	-16848	ENSMUSG00000057363	Uxs1	UDP-glucuronate decarboxylase 1	16848	Uxs1	ENSMUST00000126008.7	intergenic	intergenic	-0.205429	-0.841022	0.395895	0.534588	0.737535
chr1	43858367	43858693	327	*	PND_Adult_NF_peak_5163	441	14.054	46.6254	44.1848	163	Distal Intergenic	1	43765007	43827800	62794	2	67883	ENSMUST00000139451.7	-30567	ENSMUSG00000057363	Uxs1	UDP-glucuronate decarboxylase 1	-29358	RP24-316C22.1	ENSMUST00000191395.1	intergenic	intergenic	0.310361	-0.312925	1.41576	0.244621	0.484374
chr1	43871313	43871532	220	*	PND_Adult_NF_peak_5165	520	15.6756	54.5041	52.0119	107	Distal Intergenic	1	43765007	43827800	62794	2	67883	ENSMUST00000139451.7	-43513	ENSMUSG00000057363	Uxs1	UDP-glucuronate decarboxylase 1	-16519	RP24-316C22.1	ENSMUST00000191395.1	intergenic	intergenic	-0.144696	-0.396483	0.273613	0.605252	0.786293
chr1	43882293	43882405	113	*	PND_Adult_NF_peak_5167	108	5.47822	12.8776	10.8136	54	Distal Intergenic	1	43933647	43949405	15759	1	22019	ENSMUST00000185579.6	-51242	ENSMUSG00000041763	Tpp2	tripeptidyl peptidase II	-5646	RP24-316C22.1	ENSMUST00000191395.1	intergenic	intergenic	-0.171876	-0.526377	0.357212	0.555117	0.752497
chr1	43882584	43883109	526	*	PND_Adult_NF_peak_5168	316	10.1464	34.0233	31.6833	116	Distal Intergenic	1	43933647	43949405	15759	1	22019	ENSMUST00000185579.6	-50538	ENSMUSG00000041763	Tpp2	tripeptidyl peptidase II	-4942	RP24-316C22.1	ENSMUST00000191395.1	intergenic	intergenic	-0.0494931	1.26558	0.11063	0.742038	0.870334
chr1	43887954	43888032	79	*	PND_Adult_NF_peak_5169	73	4.4985	9.36938	7.38961	35	Distal Intergenic	1	43933647	43949405	15759	1	22019	ENSMUST00000185579.6	-45615	ENSMUSG00000041763	Tpp2	tripeptidyl peptidase II	-19	RP24-316C22.1	ENSMUST00000191395.1	intergenic	proximal <=1000bp	-0.536932	-1.00569	1.81929	0.188778	0.418839
chr1	43888162	43888487	326	*	PND_Adult_NF_peak_5170	159	6.89594	18.0764	15.9207	259	Exon (ENSMUST00000191395.1/ENSMUST00000191395.1, exon 1 of 1)	1	43933647	43949405	15759	1	22019	ENSMUST00000185579.6	-45160	ENSMUSG00000041763	Tpp2	tripeptidyl peptidase II	111	RP24-316C22.1	ENSMUST00000191395.1	exonic	proximal <=1000bp	-0.161291	0.754905	0.934015	0.342533	0.582721
chr1	43889161	43889432	272	*	PND_Adult_NF_peak_5171	125	6.10237	14.6202	12.5211	198	Distal Intergenic	1	43933647	43949405	15759	1	22019	ENSMUST00000185579.6	-44215	ENSMUSG00000041763	Tpp2	tripeptidyl peptidase II	1110	RP24-316C22.1	ENSMUST00000191395.1	intergenic	intergenic	0.461081	-0.613648	2.51267	0.124761	0.331744
chr1	43898073	43898197	125	*	PND_Adult_NF_peak_5172	80	3.85381	10.052	8.05254	50	Distal Intergenic	1	43933647	43949405	15759	1	22019	ENSMUST00000185579.6	-35450	ENSMUSG00000041763	Tpp2	tripeptidyl peptidase II	-97	RP24-316C22.2	ENSMUST00000189286.1	intergenic	proximal <=1000bp	0.256281	-0.341907	1.08789	0.306333	0.548247
chr1	43898876	43899478	603	*	PND_Adult_NF_peak_5173	1071	16.5046	109.881	107.124	277	Exon (ENSMUST00000189286.1/ENSMUST00000189286.1, exon 1 of 1)	1	43933647	43949405	15759	1	22019	ENSMUST00000185579.6	-34169	ENSMUSG00000041763	Tpp2	tripeptidyl peptidase II	582	RP24-316C22.2	ENSMUST00000189286.1	exonic	proximal <=1000bp	-0.129651	2.36315	1.27035	0.269773	0.511381
chr1	43933601	43934662	1062	*	PND_Adult_NF_peak_5176	9241	34.7817	929.273	924.107	307	Promoter	1	43933647	43949405	15759	1	22019	ENSMUST00000185579.6	0	ENSMUSG00000041763	Tpp2	tripeptidyl peptidase II	0	Tpp2	ENSMUST00000185579.6	exonic	TSS	0.490773	4.99343	29.1653	1.09266e-05	0.00120166
chr1	43972591	43972853	263	*	PND_Adult_NF_peak_5179	330	10.7306	35.3649	33.0133	133	Exon (ENSMUST00000087933.9/22019, exon 14 of 30)	1	43971370	43977352	5983	1	22019	ENSMUST00000186441.1	1221	ENSMUSG00000041763	Tpp2	tripeptidyl peptidase II	1221	Tpp2	ENSMUST00000186441.1	exonic	exonic	0.407718	-0.300518	1.79295	0.192333	0.423507
chr1	44026364	44026567	204	*	PND_Adult_NF_peak_5187	661	15.1991	68.7655	66.1928	112	Distal Intergenic	1	44010510	44020034	9525	2	433294	ENSMUST00000159881.1	-6330	ENSMUSG00000047343	Mettl21c	methyltransferase like 21C	6330	Mettl21c	ENSMUST00000159881.1	intergenic	intergenic	0.465219	0.141974	4.29018	0.0481699	0.19053
chr1	44027205	44027452	248	*	PND_Adult_NF_peak_5188	904	19.2407	93.1605	90.4723	120	Distal Intergenic	1	44010510	44020034	9525	2	433294	ENSMUST00000159881.1	-7171	ENSMUSG00000047343	Mettl21c	methyltransferase like 21C	7171	Mettl21c	ENSMUST00000159881.1	intergenic	intergenic	0.805356	0.540324	19.8213	0.000136734	0.00559816
chr1	44034916	44035741	826	*	PND_Adult_NF_peak_5189	966	19.2992	99.3645	96.65	627	Distal Intergenic	1	44010510	44020034	9525	2	433294	ENSMUST00000159881.1	-14882	ENSMUSG00000047343	Mettl21c	methyltransferase like 21C	14882	Mettl21c	ENSMUST00000159881.1	intergenic	intergenic	0.280181	2.20637	5.25787	0.0299945	0.144254
chr1	44041908	44042071	164	*	PND_Adult_NF_peak_5190	255	9.22643	27.8315	25.5514	111	Distal Intergenic	1	44010510	44020034	9525	2	433294	ENSMUST00000159881.1	-21874	ENSMUSG00000047343	Mettl21c	methyltransferase like 21C	-19865	Gm8251	ENSMUST00000168641.1	intergenic	intergenic	-0.149435	-0.26621	0.385004	0.540222	0.741825
chr1	44042266	44042598	333	*	PND_Adult_NF_peak_5191	280	9.86539	30.3969	28.091	104	Distal Intergenic	1	44010510	44020034	9525	2	433294	ENSMUST00000159881.1	-22232	ENSMUSG00000047343	Mettl21c	methyltransferase like 21C	-19338	Gm8251	ENSMUST00000168641.1	intergenic	intergenic	-0.220102	0.465851	1.44273	0.240293	0.47968
chr1	44064755	44064892	138	*	PND_Adult_NF_peak_5192	1116	26.7566	114.425	111.651	50	Exon (ENSMUST00000238662.1/ENSMUST00000238662.1, exon 4 of 4)	1	44088514	44099995	11482	2	75623	ENSMUST00000125540.1	35103	ENSMUSG00000026049	Tex30	testis expressed 30	2819	Gm8251	ENSMUST00000168641.1	intergenic	intergenic	0.0748347	-0.3389	0.0783216	0.781751	0.892596
chr1	44080807	44080927	121	*	PND_Adult_NF_peak_5193	228	6.61044	25.0634	22.813	66	Distal Intergenic	1	44088514	44099995	11482	2	75623	ENSMUST00000125540.1	19068	ENSMUSG00000026049	Tex30	testis expressed 30	18871	Gm8251	ENSMUST00000168641.1	intergenic	intergenic	-0.373716	-0.227	1.93566	0.175677	0.402278
chr1	44081271	44081844	574	*	PND_Adult_NF_peak_5194	1054	16.9471	108.185	105.435	409	Distal Intergenic	1	44088514	44099995	11482	2	75623	ENSMUST00000125540.1	18151	ENSMUSG00000026049	Tex30	testis expressed 30	-18151	Tex30	ENSMUST00000125540.1	intergenic	intergenic	-0.238392	1.91482	3.33362	0.0791324	0.254989
chr1	44083606	44083681	76	*	PND_Adult_NF_peak_5195	48	3.20123	6.77064	4.87192	49	Downstream (2-3kb)	1	44088514	44099995	11482	2	75623	ENSMUST00000125540.1	16314	ENSMUSG00000026049	Tex30	testis expressed 30	-16314	Tex30	ENSMUST00000125540.1	intergenic	intergenic	1.20756	-0.910198	12.278	0.00164218	0.0256253
chr1	44101620	44101826	207	*	PND_Adult_NF_peak_5197	97	3.19957	11.8033	9.76153	133	Promoter	1	44086867	44101672	14806	2	75623	ENSMUST00000152239.7	0	ENSMUSG00000026049	Tex30	testis expressed 30	0	Tex30	ENSMUST00000152239.7	exonic	TSS	0.810527	0.448449	19.3345	0.000158285	0.00612558
chr1	44102037	44102768	732	*	PND_Adult_NF_peak_5198	4985	30.9904	502.5	498.583	469	Promoter	1	44086810	44102343	15534	2	75623	ENSMUST00000128190.7	0	ENSMUSG00000026049	Tex30	testis expressed 30	0	Tex30	ENSMUST00000128190.7	exonic	TSS	0.529022	3.96775	24.9389	3.22405e-05	0.00234578
chr1	44118764	44119039	276	*	PND_Adult_NF_peak_5199	6126	33.3645	616.867	612.631	136	Promoter	1	44106887	44118765	11879	2	72050	ENSMUST00000027213.13	0	ENSMUSG00000026047	Poglut2	protein O-glucosyltransferase 2	0	Kdelc1	ENSMUST00000027213.13	exonic	TSS	-0.105925	3.72655	1.031	0.319077	0.560697
chr1	44119229	44119754	526	*	PND_Adult_NF_peak_5200	542	6.89096	56.7886	54.283	433	Promoter	1	44119508	44126347	6840	1	246229	ENSMUST00000186280.1	0	ENSMUSG00000041684	Bivm	basic, immunoglobulin-like variable motif containing	0	Bivm	ENSMUST00000186280.1	exonic	TSS	-0.20415	2.88952	3.14873	0.0874421	0.270281
chr1	44119885	44120062	178	*	PND_Adult_NF_peak_5201	559	7.00653	58.4903	55.9749	79	Promoter	1	44119968	44144770	24803	1	246229	ENSMUST00000114709.2	0	ENSMUSG00000041684	Bivm	basic, immunoglobulin-like variable motif containing	0	Bivm	ENSMUST00000114709.2	exonic	TSS	-0.120385	1.28832	0.600676	0.445161	0.670346
chr1	44147555	44148321	767	*	PND_Adult_NF_peak_5202	1949	22.7315	197.988	194.931	294	Promoter	1	44147847	44181260	33414	1	22592	ENSMUST00000027214.3	0	ENSMUSG00000026048	Ercc5	excision repair cross-complementing rodent repair deficiency, complementation group 5	0	Ercc5	ENSMUST00000188376.1	exonic	TSS	0.2742	3.281	7.7954	0.00958026	0.0732976
chr1	44166857	44167612	756	*	PND_Adult_NF_peak_5203	505	13.1111	53.0674	50.5851	95	Exon (ENSMUST00000027214.3/22592, exon 8 of 15)	1	44158830	44167217	8388	1	22592	ENSMUST00000155862.1	8027	ENSMUSG00000026048	Ercc5	excision repair cross-complementing rodent repair deficiency, complementation group 5	8027	Ercc5	ENSMUST00000155862.1	exonic	exonic	-0.0383501	1.93798	0.0771306	0.783373	0.893608
chr1	44167716	44167926	211	*	PND_Adult_NF_peak_5204	50	3.74779	6.92026	5.01795	81	Exon (ENSMUST00000027214.3/22592, exon 8 of 15)	1	44158830	44167217	8388	1	22592	ENSMUST00000155862.1	8886	ENSMUSG00000026048	Ercc5	excision repair cross-complementing rodent repair deficiency, complementation group 5	8886	Ercc5	ENSMUST00000155862.1	exonic	exonic	0.0702518	-0.356454	0.0821284	0.776655	0.889574
chr1	44179905	44180044	140	*	PND_Adult_NF_peak_5206	506	15.4053	53.1717	50.6878	75	Intron (ENSMUST00000027214.3/22592, intron 14 of 14)	1	44158830	44167217	8388	1	22592	ENSMUST00000155862.1	21075	ENSMUSG00000026048	Ercc5	excision repair cross-complementing rodent repair deficiency, complementation group 5	21075	Ercc5	ENSMUST00000155862.1	intronic	intronic	-0.966496	-0.871968	5.39206	0.0282909	0.139173
chr1	44180325	44180602	278	*	PND_Adult_NF_peak_5207	271	10.2702	29.4681	27.1697	105	Exon (ENSMUST00000027214.3/22592, exon 15 of 15)	1	44158830	44167217	8388	1	22592	ENSMUST00000155862.1	21495	ENSMUSG00000026048	Ercc5	excision repair cross-complementing rodent repair deficiency, complementation group 5	21495	Ercc5	ENSMUST00000155862.1	exonic	exonic	-0.280375	-0.295074	1.10175	0.303333	0.545375
chr1	44198317	44198560	244	*	PND_Adult_NF_peak_5208	157	5.77735	17.9068	15.7531	138	Distal Intergenic	1	44206425	44218913	12489	2	403183	ENSMUST00000150062.1	20353	ENSMUSG00000046828	Mettl21e	methyltransferase like 21E	-13602	AC110217.1	ENSMUST00000161563.1	intergenic	intergenic	0.0944576	0.731572	0.245648	0.624229	0.798666
chr1	44198774	44199136	363	*	PND_Adult_NF_peak_5209	341	8.85939	36.4647	34.1036	92	Distal Intergenic	1	44206425	44218913	12489	2	403183	ENSMUST00000150062.1	19777	ENSMUSG00000046828	Mettl21e	methyltransferase like 21E	-13026	AC110217.1	ENSMUST00000161563.1	intergenic	intergenic	0.061741	1.00879	0.153274	0.698547	0.844784
chr1	44202981	44203223	243	*	PND_Adult_NF_peak_5210	177	6.21771	19.9526	17.7684	111	Downstream (<1kb)	1	44206425	44218913	12489	2	403183	ENSMUST00000150062.1	15690	ENSMUSG00000046828	Mettl21e	methyltransferase like 21E	-8939	AC110217.1	ENSMUST00000161563.1	intergenic	intergenic	-0.299018	0.226117	2.4876	0.126575	0.33439
chr1	44211930	44212019	90	*	PND_Adult_NF_peak_5211	86	4.66305	10.6903	8.67932	49	Intron (ENSMUST00000054801.3/403183, intron 2 of 4)	1	44206425	44218913	12489	2	403183	ENSMUST00000150062.1	6894	ENSMUSG00000046828	Mettl21e	methyltransferase like 21E	-143	AC110217.1	ENSMUST00000161563.1	intronic	proximal <=1000bp	0.0064267	-0.0342893	0.000745859	0.978416	0.990678
chr1	44212165	44212770	606	*	PND_Adult_NF_peak_5212	110	5.25356	13.1084	11.0409	301	Exon (ENSMUST00000161563.1/ENSMUST00000161563.1, exon 1 of 1)	1	44206425	44218913	12489	2	403183	ENSMUST00000150062.1	6143	ENSMUSG00000046828	Mettl21e	methyltransferase like 21E	3	AC110217.1	ENSMUST00000161563.1	exonic	proximal <=1000bp	0.018579	1.42669	0.0142242	0.905962	0.956846
chr1	44212959	44213456	498	*	PND_Adult_NF_peak_5213	468	12.1789	49.3135	46.8547	90	Exon (ENSMUST00000161563.1/ENSMUST00000161563.1, exon 1 of 1)	1	44206425	44218913	12489	2	403183	ENSMUST00000150062.1	5457	ENSMUSG00000046828	Mettl21e	methyltransferase like 21E	797	AC110217.1	ENSMUST00000161563.1	exonic	proximal <=1000bp	-0.201013	1.59016	1.63554	0.211992	0.447105
chr1	44313617	44313893	277	*	PND_Adult_NF_peak_5216	546	16.2161	57.1911	54.6825	93	Distal Intergenic	1	44204070	44218961	14892	2	403183	ENSMUST00000054801.3	-94656	ENSMUSG00000046828	Mettl21e	methyltransferase like 21E	-17143	RP23-210C21.1	ENSMUST00000191483.1	intergenic	intergenic	-0.706567	-0.483876	7.30102	0.0118502	0.0829439
chr1	44432228	44432448	221	*	PND_Adult_NF_peak_5222	520	15.6756	54.5041	52.0119	124	Distal Intergenic	1	44551511	44796838	245328	1	70676	ENSMUST00000074525.9	-119063	ENSMUSG00000056870	Gulp1	GULP, engulfment adaptor PTB domain containing 1	-31783	Txn-ps1	ENSMUST00000186385.1	intergenic	intergenic	-0.330832	-0.38206	1.70613	0.202678	0.436015
chr1	44541531	44541677	147	*	PND_Adult_NF_peak_5225	152	7.24652	17.4176	15.2736	47	Distal Intergenic	1	44551511	44796838	245328	1	70676	ENSMUST00000074525.9	-9834	ENSMUSG00000056870	Gulp1	GULP, engulfment adaptor PTB domain containing 1	-9834	Gulp1	ENSMUST00000074525.9	intergenic	intergenic	-0.198503	-0.0575416	0.519898	0.477219	0.695011
chr1	44541789	44542061	273	*	PND_Adult_NF_peak_5226	929	23.3499	95.6043	92.9057	131	Distal Intergenic	1	44551511	44796838	245328	1	70676	ENSMUST00000074525.9	-9450	ENSMUSG00000056870	Gulp1	GULP, engulfment adaptor PTB domain containing 1	-9450	Gulp1	ENSMUST00000074525.9	intergenic	intergenic	0.150098	0.921133	0.864147	0.360947	0.599597
chr1	44550004	44550385	382	*	PND_Adult_NF_peak_5227	125	4.67032	14.6396	12.5403	347	Distal Intergenic	1	44551511	44796838	245328	1	70676	ENSMUST00000074525.9	-1126	ENSMUSG00000056870	Gulp1	GULP, engulfment adaptor PTB domain containing 1	-1126	Gulp1	ENSMUST00000074525.9	intergenic	intergenic	0.0354247	0.663559	0.0503538	0.824165	0.915593
chr1	44551391	44551732	342	*	PND_Adult_NF_peak_5228	369	8.37593	39.3181	36.9324	199	Promoter	1	44551511	44796838	245328	1	70676	ENSMUST00000074525.9	0	ENSMUSG00000056870	Gulp1	GULP, engulfment adaptor PTB domain containing 1	0	Gulp1	ENSMUST00000074525.9	exonic	TSS	-0.355035	1.14959	3.97116	0.056646	0.2099
chr1	44551818	44552043	226	*	PND_Adult_NF_peak_5229	142	4.9903	16.3315	14.2051	49	Promoter	1	44551727	44788495	236769	1	70676	ENSMUST00000161793.1	91	ENSMUSG00000056870	Gulp1	GULP, engulfment adaptor PTB domain containing 1	91	Gulp1	ENSMUST00000161793.1	exonic	proximal <=1000bp	-0.426501	0.795062	5.65227	0.0248983	0.128783
chr1	44552454	44552761	308	*	PND_Adult_NF_peak_5230	265	6.91601	28.8119	26.5213	231	Promoter	1	44552597	44708632	156036	1	70676	ENSMUST00000161066.7	0	ENSMUSG00000056870	Gulp1	GULP, engulfment adaptor PTB domain containing 1	0	Gulp1	ENSMUST00000161066.7	exonic	TSS	-0.322128	0.901538	3.47613	0.0733393	0.244139
chr1	44553617	44553693	77	*	PND_Adult_NF_peak_5231	106	4.34222	12.6674	10.6118	36	Intron (ENSMUST00000074525.9/70676, intron 1 of 10)	1	44552597	44708632	156036	1	70676	ENSMUST00000161066.7	1020	ENSMUSG00000056870	Gulp1	GULP, engulfment adaptor PTB domain containing 1	1020	Gulp1	ENSMUST00000161066.7	intronic	intronic	0.117278	-1.16766	0.0918144	0.764242	0.882573
chr1	44643992	44644340	349	*	PND_Adult_NF_peak_5233	153	6.84252	17.5046	15.3595	266	Exon (ENSMUST00000160955.1/ENSMUST00000160955.1, exon 1 of 1)	1	44689144	44796825	107682	1	70676	ENSMUST00000162600.1	-44804	ENSMUSG00000056870	Gulp1	GULP, engulfment adaptor PTB domain containing 1	0	AC107810.1	ENSMUST00000160955.1	exonic	TSS	-0.174757	0.364376	0.744556	0.395924	0.629814
chr1	44644460	44644629	170	*	PND_Adult_NF_peak_5234	162	7.066	18.4462	16.286	91	Exon (ENSMUST00000160955.1/ENSMUST00000160955.1, exon 1 of 1)	1	44689144	44796825	107682	1	70676	ENSMUST00000162600.1	-44515	ENSMUSG00000056870	Gulp1	GULP, engulfment adaptor PTB domain containing 1	181	AC107810.1	ENSMUST00000160955.1	exonic	proximal <=1000bp	-0.163671	0.323587	0.513734	0.479778	0.697032
chr1	44644789	44644924	136	*	PND_Adult_NF_peak_5235	90	5.16354	11.1083	9.08393	53	Intron (ENSMUST00000074525.9/70676, intron 1 of 10)	1	44689144	44796825	107682	1	70676	ENSMUST00000162600.1	-44220	ENSMUSG00000056870	Gulp1	GULP, engulfment adaptor PTB domain containing 1	510	AC107810.1	ENSMUST00000160955.1	intronic	proximal <=1000bp	0.107935	0.170839	0.262574	0.612589	0.791187
chr1	44645015	44645177	163	*	PND_Adult_NF_peak_5236	46	3.78855	6.49771	4.61593	75	Intron (ENSMUST00000074525.9/70676, intron 1 of 10)	1	44689144	44796825	107682	1	70676	ENSMUST00000162600.1	-43967	ENSMUSG00000056870	Gulp1	GULP, engulfment adaptor PTB domain containing 1	736	AC107810.1	ENSMUST00000160955.1	intronic	proximal <=1000bp	0.421666	-0.269241	2.76483	0.108106	0.305481
chr1	44686086	44686451	366	*	PND_Adult_NF_peak_5237	4366	49.005	440.383	436.637	221	Intron (ENSMUST00000074525.9/70676, intron 1 of 10)	1	44689144	44796825	107682	1	70676	ENSMUST00000162600.1	-2693	ENSMUSG00000056870	Gulp1	GULP, engulfment adaptor PTB domain containing 1	-2693	Gulp1	ENSMUST00000162600.1	intronic	intronic	0.203295	2.17811	2.68426	0.113129	0.313498
chr1	44774939	44775219	281	*	PND_Adult_NF_peak_5242	48	4.05403	6.73932	4.84135	57	Intron (ENSMUST00000074525.9/70676, intron 8 of 10)	1	44739676	44744949	5274	2	75066	ENSMUST00000186732.1	-29990	ENSMUSG00000101701	4930521E06Rik	RIKEN cDNA 4930521E06 gene	17997	RP24-541P18.1	ENSMUST00000194594.1	intronic	intronic	0.721128	-0.926942	3.99142	0.0560605	0.208599
chr1	45035145	45035388	244	*	PND_Adult_NF_peak_5250	88	5.40537	10.872	8.85172	146	Distal Intergenic	1	45311538	45325018	13481	1	12825	ENSMUST00000129611.1	-276150	ENSMUSG00000026043	Col3a1	collagen, type III, alpha 1	110252	RP23-231B19.3	ENSMUST00000188283.1	intergenic	intergenic	0.363878	-0.633634	1.67128	0.207211	0.44163
chr1	45045166	45045523	358	*	PND_Adult_NF_peak_5252	237	9.45939	26.0552	23.7932	271	Distal Intergenic	1	45311538	45325018	13481	1	12825	ENSMUST00000129611.1	-266015	ENSMUSG00000026043	Col3a1	collagen, type III, alpha 1	120273	RP23-231B19.3	ENSMUST00000188283.1	intergenic	intergenic	0.648819	-0.607046	6.63606	0.0158836	0.0987655
chr1	45135482	45135624	143	*	PND_Adult_NF_peak_5255	34	3.51349	5.2676	3.43108	31	Distal Intergenic	1	45311538	45325018	13481	1	12825	ENSMUST00000129611.1	-175914	ENSMUSG00000026043	Col3a1	collagen, type III, alpha 1	-42443	RP23-274N9.1	ENSMUST00000189212.1	intergenic	intergenic	0.499971	-1.01637	2.23756	0.146473	0.363186
chr1	45331656	45331794	139	*	PND_Adult_NF_peak_5261	97	5.67564	11.7657	9.72455	107	Exon (ENSMUST00000087883.12/12825, exon 18 of 51)	1	45334200	45337297	3098	1	12825	ENSMUST00000190943.1	-2406	ENSMUSG00000026043	Col3a1	collagen, type III, alpha 1	-2406	Col3a1	ENSMUST00000190943.1	exonic	exonic	0.0137542	0.0764184	0.00420865	0.94876	0.97715
chr1	45331921	45332073	153	*	PND_Adult_NF_peak_5262	153	7.29725	17.5188	15.3698	97	Exon (ENSMUST00000087883.12/12825, exon 19 of 51)	1	45334200	45337297	3098	1	12825	ENSMUST00000190943.1	-2127	ENSMUSG00000026043	Col3a1	collagen, type III, alpha 1	-2127	Col3a1	ENSMUST00000190943.1	exonic	exonic	-0.0830037	0.351638	0.20556	0.65395	0.817581
chr1	45413969	45414141	173	*	PND_Adult_NF_peak_5264	642	18.108	66.8153	64.2526	97	Intron (ENSMUST00000086430.4/12832, intron 16 of 53)	1	45417474	45422411	4938	2	12832	ENSMUST00000131535.1	8270	ENSMUSG00000026042	Col5a2	collagen, type V, alpha 2	-8270	Col5a2	ENSMUST00000131535.1	intronic	intronic	-0.119845	-0.367529	0.192119	0.6647	0.824364
chr1	45431992	45432152	161	*	PND_Adult_NF_peak_5265	614	17.5675	64.0319	61.4842	77	Intron (ENSMUST00000086430.4/12832, intron 6 of 53)	1	45417474	45422411	4938	2	12832	ENSMUST00000131535.1	-9581	ENSMUSG00000026042	Col5a2	collagen, type V, alpha 2	9581	Col5a2	ENSMUST00000131535.1	intronic	intronic	-0.434666	-1.15638	1.05985	0.312527	0.554241
chr1	45438943	45439136	194	*	PND_Adult_NF_peak_5266	4429	53.7726	446.762	442.998	104	Intron (ENSMUST00000086430.4/12832, intron 2 of 53)	1	45417474	45422411	4938	2	12832	ENSMUST00000131535.1	-16532	ENSMUSG00000026042	Col5a2	collagen, type V, alpha 2	16532	Col5a2	ENSMUST00000131535.1	intronic	intronic	-0.144922	2.4001	1.45549	0.238277	0.477462
chr1	45439266	45439419	154	*	PND_Adult_NF_peak_5267	282	8.11689	30.52	28.2131	66	Intron (ENSMUST00000086430.4/12832, intron 2 of 53)	1	45417474	45422411	4938	2	12832	ENSMUST00000131535.1	-16855	ENSMUSG00000026042	Col5a2	collagen, type V, alpha 2	16855	Col5a2	ENSMUST00000131535.1	intronic	intronic	-0.124753	1.57947	0.864982	0.360718	0.599455
chr1	45474779	45474913	135	*	PND_Adult_NF_peak_5268	271	10.2702	29.4681	27.1697	75	Intron (ENSMUST00000086430.4/12832, intron 1 of 53)	1	45374321	45503282	128962	2	12832	ENSMUST00000086430.4	28369	ENSMUSG00000026042	Col5a2	collagen, type V, alpha 2	-18139	RP24-370G18.1	ENSMUST00000192814.1	intronic	intronic	0.56772	-0.886424	3.48968	0.0728139	0.243133
chr1	45502360	45502517	158	*	PND_Adult_NF_peak_5270	259	8.67728	28.2319	25.9484	99	Promoter	1	45374321	45503282	128962	2	12832	ENSMUST00000086430.4	765	ENSMUSG00000026042	Col5a2	collagen, type V, alpha 2	-765	Col5a2	ENSMUST00000134681.7	intronic	proximal <=1000bp	-0.355013	0.0715548	2.66528	0.114351	0.315444
chr1	45502719	45503271	553	*	PND_Adult_NF_peak_5271	941	20.0095	96.8722	94.1682	395	Promoter	1	45374321	45503282	128962	2	12832	ENSMUST00000086430.4	11	ENSMUSG00000026042	Col5a2	collagen, type V, alpha 2	-11	Col5a2	ENSMUST00000134681.7	exonic	proximal <=1000bp	-0.126144	1.58663	0.668017	0.42101	0.650842
chr1	45519913	45520080	168	*	PND_Adult_NF_peak_5272	561	14.2136	58.7116	56.1942	66	Exon (ENSMUST00000186840.1/ENSMUST00000186840.1, exon 1 of 1)	1	45414199	45503282	89084	2	12832	ENSMUST00000134681.7	-16631	ENSMUSG00000026042	Col5a2	collagen, type V, alpha 2	-674	RP23-304F24.2	ENSMUST00000186840.1	exonic	proximal <=1000bp	-0.249782	0.781986	1.97191	0.171823	0.397165
chr1	45520328	45520579	252	*	PND_Adult_NF_peak_5273	284	9.26221	30.7558	28.445	65	Exon (ENSMUST00000186840.1/ENSMUST00000186840.1, exon 1 of 1)	1	45414199	45503282	89084	2	12832	ENSMUST00000134681.7	-17046	ENSMUSG00000026042	Col5a2	collagen, type V, alpha 2	-175	RP23-304F24.2	ENSMUST00000186840.1	exonic	proximal <=1000bp	0.0121317	0.702801	0.00550903	0.941389	0.973912
chr1	45520692	45520819	128	*	PND_Adult_NF_peak_5274	172	6.90319	19.4707	17.2952	57	Exon (ENSMUST00000186840.1/ENSMUST00000186840.1, exon 1 of 1)	1	45414199	45503282	89084	2	12832	ENSMUST00000134681.7	-17410	ENSMUSG00000026042	Col5a2	collagen, type V, alpha 2	0	RP23-304F24.2	ENSMUST00000186840.1	exonic	TSS	-0.574434	-0.457043	4.95154	0.0347529	0.157883
chr1	45524307	45524423	117	*	PND_Adult_NF_peak_5275	431	11.7648	45.5735	43.1405	67	Distal Intergenic	1	45414199	45503282	89084	2	12832	ENSMUST00000134681.7	-21025	ENSMUSG00000026042	Col5a2	collagen, type V, alpha 2	3553	RP23-304F24.2	ENSMUST00000186840.1	intergenic	intergenic	0.94288	-0.688207	10.2495	0.00352862	0.0403872
chr1	45548487	45548797	311	*	PND_Adult_NF_peak_5276	283	10.5405	30.6286	28.3187	158	Distal Intergenic	1	45414199	45503282	89084	2	12832	ENSMUST00000134681.7	-45205	ENSMUSG00000026042	Col5a2	collagen, type V, alpha 2	27733	RP23-304F24.2	ENSMUST00000186840.1	intergenic	intergenic	-0.0803779	-0.313733	0.0948346	0.760519	0.880429
chr1	45587266	45587651	386	*	PND_Adult_NF_peak_5281	97	5.67564	11.7657	9.72455	245	Distal Intergenic	1	45414199	45503282	89084	2	12832	ENSMUST00000134681.7	-83984	ENSMUSG00000026042	Col5a2	collagen, type V, alpha 2	-14375	RP23-304F24.3	ENSMUST00000185744.1	intergenic	intergenic	0.370844	0.35083	3.54973	0.0705371	0.238822
chr1	45587766	45587962	197	*	PND_Adult_NF_peak_5282	366	12.4323	39.0446	36.6607	75	Distal Intergenic	1	45414199	45503282	89084	2	12832	ENSMUST00000134681.7	-84484	ENSMUSG00000026042	Col5a2	collagen, type V, alpha 2	-14064	RP23-304F24.3	ENSMUST00000185744.1	intergenic	intergenic	0.166996	0.0119598	0.607227	0.442717	0.66841
chr1	45626408	45626689	282	*	PND_Adult_NF_peak_5283	2211	36.6225	224.302	221.166	142	Distal Intergenic	1	45414199	45503282	89084	2	12832	ENSMUST00000134681.7	-123126	ENSMUSG00000026042	Col5a2	collagen, type V, alpha 2	24382	RP23-304F24.3	ENSMUST00000185744.1	intergenic	intergenic	0.173959	1.05662	0.999918	0.326347	0.56755
chr1	45635827	45635933	107	*	PND_Adult_NF_peak_5285	65	4.11605	8.52829	6.57274	47	Distal Intergenic	1	45414199	45503282	89084	2	12832	ENSMUST00000134681.7	-132545	ENSMUSG00000026042	Col5a2	collagen, type V, alpha 2	33801	RP23-304F24.3	ENSMUST00000185744.1	intergenic	intergenic	0.320586	-1.11098	0.875242	0.35793	0.596904
chr1	45636466	45636572	107	*	PND_Adult_NF_peak_5286	113	5.3989	13.4494	11.3767	77	Distal Intergenic	1	45414199	45503282	89084	2	12832	ENSMUST00000134681.7	-133184	ENSMUSG00000026042	Col5a2	collagen, type V, alpha 2	34440	RP23-304F24.3	ENSMUST00000185744.1	intergenic	intergenic	0.352518	-1.00509	1.14837	0.293525	0.535771
chr1	45636766	45636958	193	*	PND_Adult_NF_peak_5287	54	3.84814	7.39199	5.47831	132	Distal Intergenic	1	45414199	45503282	89084	2	12832	ENSMUST00000134681.7	-133484	ENSMUSG00000026042	Col5a2	collagen, type V, alpha 2	34740	RP23-304F24.3	ENSMUST00000185744.1	intergenic	intergenic	0.452599	-0.539507	3.10342	0.0896275	0.274174
chr1	45637442	45637702	261	*	PND_Adult_NF_peak_5288	612	15.0615	63.823	61.2772	137	Distal Intergenic	1	45414199	45503282	89084	2	12832	ENSMUST00000134681.7	-134160	ENSMUSG00000026042	Col5a2	collagen, type V, alpha 2	35416	RP23-304F24.3	ENSMUST00000185744.1	intergenic	intergenic	1.10841	0.546313	34.4486	3.1713e-06	0.000584683
chr1	45672879	45673023	145	*	PND_Adult_NF_peak_5289	124	6.48644	14.5631	12.4648	73	Distal Intergenic	1	45795166	45823619	28454	1	73674	ENSMUST00000027139.14	-122143	ENSMUSG00000025995	Wdr75	WD repeat domain 75	-12539	Gm23216	ENSMUST00000179545.1	intergenic	intergenic	-0.961612	-1.27335	4.34784	0.0467949	0.187445
chr1	45682639	45682859	221	*	PND_Adult_NF_peak_5290	416	13.5134	44.0637	41.6413	76	Distal Intergenic	1	45795166	45823619	28454	1	73674	ENSMUST00000027139.14	-112307	ENSMUSG00000025995	Wdr75	WD repeat domain 75	-2703	Gm23216	ENSMUST00000179545.1	intergenic	intergenic	0.5599	-0.369456	4.49811	0.0434131	0.179517
chr1	45723986	45724068	83	*	PND_Adult_NF_peak_5291	82	4.93316	10.2849	8.28127	54	Distal Intergenic	1	45795166	45823619	28454	1	73674	ENSMUST00000027139.14	-71098	ENSMUSG00000025995	Wdr75	WD repeat domain 75	-22827	Gm23974	ENSMUST00000083321.1	intergenic	intergenic	-0.397323	-0.871582	1.39358	0.248258	0.488248
chr1	45724258	45724348	91	*	PND_Adult_NF_peak_5292	107	5.61325	12.7877	10.725	46	Distal Intergenic	1	45795166	45823619	28454	1	73674	ENSMUST00000027139.14	-70818	ENSMUSG00000025995	Wdr75	WD repeat domain 75	-22547	Gm23974	ENSMUST00000083321.1	intergenic	intergenic	-0.220341	-0.798934	0.467268	0.500163	0.71195
chr1	45724800	45725060	261	*	PND_Adult_NF_peak_5293	138	6.35429	16.005	13.883	157	Distal Intergenic	1	45795166	45823619	28454	1	73674	ENSMUST00000027139.14	-70106	ENSMUSG00000025995	Wdr75	WD repeat domain 75	-21835	Gm23974	ENSMUST00000083321.1	intergenic	intergenic	0.228331	0.589225	1.58022	0.219664	0.456109
chr1	45725206	45725352	147	*	PND_Adult_NF_peak_5294	301	9.97684	32.4291	30.1032	79	Distal Intergenic	1	45795166	45823619	28454	1	73674	ENSMUST00000027139.14	-69814	ENSMUSG00000025995	Wdr75	WD repeat domain 75	-21543	Gm23974	ENSMUST00000083321.1	intergenic	intergenic	-0.298131	0.188926	1.55046	0.223933	0.461155
chr1	45766309	45766442	134	*	PND_Adult_NF_peak_5296	210	6.95099	23.3057	21.0776	68	Distal Intergenic	1	45795166	45823619	28454	1	73674	ENSMUST00000027139.14	-28724	ENSMUSG00000025995	Wdr75	WD repeat domain 75	-1895	RP24-350F5.1	ENSMUST00000187682.1	intergenic	intergenic	-0.558152	-0.331422	4.09768	0.0530988	0.201821
chr1	45767665	45767745	81	*	PND_Adult_NF_peak_5297	41	3.21304	5.96231	4.10578	33	Distal Intergenic	1	45795166	45823619	28454	1	73674	ENSMUST00000027139.14	-27421	ENSMUSG00000025995	Wdr75	WD repeat domain 75	-592	RP24-350F5.1	ENSMUST00000187682.1	intergenic	proximal <=1000bp	0.340937	-1.12223	0.718635	0.404161	0.636891
chr1	45768638	45768805	168	*	PND_Adult_NF_peak_5298	162	5.95974	18.4071	16.2474	93	Exon (ENSMUST00000187682.1/ENSMUST00000187682.1, exon 1 of 1)	1	45795166	45823619	28454	1	73674	ENSMUST00000027139.14	-26361	ENSMUSG00000025995	Wdr75	WD repeat domain 75	301	RP24-350F5.1	ENSMUST00000187682.1	exonic	proximal <=1000bp	-0.440781	0.340888	4.45651	0.044321	0.181782
chr1	45769083	45769192	110	*	PND_Adult_NF_peak_5299	39	3.12607	5.7574	3.90682	90	Exon (ENSMUST00000187682.1/ENSMUST00000187682.1, exon 1 of 1)	1	45795166	45823619	28454	1	73674	ENSMUST00000027139.14	-25974	ENSMUSG00000025995	Wdr75	WD repeat domain 75	746	RP24-350F5.1	ENSMUST00000187682.1	exonic	proximal <=1000bp	-0.222978	0.0757902	0.930526	0.343421	0.583544
chr1	45769405	45769679	275	*	PND_Adult_NF_peak_5300	382	9.69533	40.639	38.2429	194	Exon (ENSMUST00000187682.1/ENSMUST00000187682.1, exon 1 of 1)	1	45795166	45823619	28454	1	73674	ENSMUST00000027139.14	-25487	ENSMUSG00000025995	Wdr75	WD repeat domain 75	1068	RP24-350F5.1	ENSMUST00000187682.1	exonic	exonic	0.0863262	1.00865	0.253959	0.618452	0.794957
chr1	45769956	45770093	138	*	PND_Adult_NF_peak_5301	113	4.93589	13.3812	11.3095	51	Distal Intergenic	1	45795166	45823619	28454	1	73674	ENSMUST00000027139.14	-25073	ENSMUSG00000025995	Wdr75	WD repeat domain 75	1619	RP24-350F5.1	ENSMUST00000187682.1	intergenic	intergenic	0.480772	-0.652178	1.76618	0.195827	0.42768
chr1	45794467	45794714	248	*	PND_Adult_NF_peak_5303	583	7.54283	60.9175	58.3877	136	Promoter	1	45795166	45823619	28454	1	73674	ENSMUST00000027139.14	-452	ENSMUSG00000025995	Wdr75	WD repeat domain 75	-452	Wdr75	ENSMUST00000027139.14	intergenic	proximal <=1000bp	0.230559	0.920178	1.87103	0.182812	0.411133
chr1	45794874	45795881	1008	*	PND_Adult_NF_peak_5304	3864	25.5724	390.101	386.496	608	Promoter	1	45795166	45823619	28454	1	73674	ENSMUST00000027139.14	0	ENSMUSG00000025995	Wdr75	WD repeat domain 75	0	Wdr75	ENSMUST00000027139.14	exonic	TSS	0.2372	4.15596	6.07377	0.0204853	0.114792
chr1	45816998	45817135	138	*	PND_Adult_NF_peak_5305	441	14.054	46.6254	44.1848	55	Intron (ENSMUST00000027139.14/73674, intron 13 of 20)	1	45814678	45823619	8942	1	73674	ENSMUST00000135662.7	2320	ENSMUSG00000025995	Wdr75	WD repeat domain 75	2320	Wdr75	ENSMUST00000135662.7	intronic	intronic	0.183231	-1.04994	0.212151	0.648838	0.814393
chr1	45825292	45825387	96	*	PND_Adult_NF_peak_5306	88	5.40537	10.872	8.85172	34	Distal Intergenic	1	45822558	45823616	1059	1	73674	ENSMUST00000186651.1	2734	ENSMUSG00000025995	Wdr75	WD repeat domain 75	2734	Wdr75	ENSMUST00000186651.1	intergenic	intergenic	0.164717	-1.31402	0.170552	0.682934	0.835729
chr1	45837695	45837892	198	*	PND_Adult_NF_peak_5307	205	8.64859	22.752	20.5293	138	Distal Intergenic	1	45822558	45823616	1059	1	73674	ENSMUST00000186651.1	15137	ENSMUSG00000025995	Wdr75	WD repeat domain 75	907	RP23-241P4.1	ENSMUST00000191371.1	intergenic	proximal <=1000bp	-1.2413	-1.51553	4.46128	0.044611	0.182449
chr1	45853105	45853432	328	*	PND_Adult_NF_peak_5308	628	16.708	65.3824	62.828	151	Distal Intergenic	1	45822558	45823616	1059	1	73674	ENSMUST00000186651.1	30547	ENSMUSG00000025995	Wdr75	WD repeat domain 75	-4322	AC121575.1	ENSMUST00000153604.1	intergenic	intergenic	-0.406561	0.289278	3.93574	0.0576863	0.212234
chr1	45858207	45858373	167	*	PND_Adult_NF_peak_5310	403	11.9871	42.7754	40.364	99	Distal Intergenic	1	45822558	45823616	1059	1	73674	ENSMUST00000186651.1	35649	ENSMUSG00000025995	Wdr75	WD repeat domain 75	453	AC121575.1	ENSMUST00000153604.1	intergenic	proximal <=1000bp	-0.542042	0.142387	5.02596	0.0335243	0.154388
chr1	45858541	45858637	97	*	PND_Adult_NF_peak_5311	65	4.51391	8.4743	6.51983	34	Distal Intergenic	1	45822558	45823616	1059	1	73674	ENSMUST00000186651.1	35983	ENSMUSG00000025995	Wdr75	WD repeat domain 75	787	AC121575.1	ENSMUST00000153604.1	intergenic	proximal <=1000bp	-0.0225916	-0.542935	0.00457505	0.946589	0.976148
chr1	45860497	45860683	187	*	PND_Adult_NF_peak_5312	214	8.30953	23.6314	21.4001	81	Distal Intergenic	1	45822558	45823616	1059	1	73674	ENSMUST00000186651.1	37939	ENSMUSG00000025995	Wdr75	WD repeat domain 75	2743	AC121575.1	ENSMUST00000153604.1	intergenic	intergenic	-1.11529	-1.0148	6.79668	0.0147872	0.0945405
chr1	45925182	45925776	595	*	PND_Adult_NF_peak_5316	3904	31.7569	394.109	390.493	470	Promoter	1	45918936	45925262	6327	2	53945	ENSMUST00000186822.1	0	ENSMUSG00000025993	Slc40a1	solute carrier family 40 (iron-regulated transporter), member 1	0	Slc40a1	ENSMUST00000186822.1	exonic	TSS	-0.224237	3.40919	5.28044	0.0296736	0.143312
chr1	45925876	45926282	407	*	PND_Adult_NF_peak_5317	489	8.07806	51.4495	48.9774	102	Promoter	1	45921217	45926519	5303	2	53945	ENSMUST00000186804.1	237	ENSMUSG00000025993	Slc40a1	solute carrier family 40 (iron-regulated transporter), member 1	-237	Slc40a1	ENSMUST00000186804.1	exonic	proximal <=1000bp	-0.213651	2.75356	3.61625	0.0681086	0.233967
chr1	45981551	45981800	250	*	PND_Adult_NF_peak_5322	194	8.37832	21.6771	19.4682	88	Exon (ENSMUST00000085632.3/ENSMUST00000085632.3, exon 1 of 1)	1	46020415	46030437	10023	2	212225	ENSMUST00000167676.1	48637	ENSMUSG00000044457	Stk-ps2	serine/threonine kinase 2	3	Rpl23a-ps1	ENSMUST00000085632.3	exonic	proximal <=1000bp	0.474768	-0.85945	2.56998	0.120728	0.32514
chr1	46011596	46012235	640	*	PND_Adult_NF_peak_5324	251	9.54716	27.3811	25.1048	202	Exon (ENSMUST00000182781.1/ENSMUST00000182781.1, exon 1 of 1)	1	46020415	46030437	10023	2	212225	ENSMUST00000167676.1	18202	ENSMUSG00000044457	Stk-ps2	serine/threonine kinase 2	0	RP23-183P22.2	ENSMUST00000182781.1	exonic	TSS	0.329961	1.08817	3.33353	0.0791362	0.254989
chr1	46040181	46040484	304	*	PND_Adult_NF_peak_5326	2438	33.3009	247.019	243.816	160	Distal Intergenic	1	46020072	46030469	10398	2	212225	ENSMUST00000051224.7	-9712	ENSMUSG00000044457	Stk-ps2	serine/threonine kinase 2	9712	Stk-ps2	ENSMUST00000051224.7	intergenic	intergenic	-0.124001	1.41544	0.480951	0.494134	0.707588
chr1	46044567	46044779	213	*	PND_Adult_NF_peak_5327	905	16.5906	93.222	90.5335	129	Distal Intergenic	1	46020072	46030469	10398	2	212225	ENSMUST00000051224.7	-14098	ENSMUSG00000044457	Stk-ps2	serine/threonine kinase 2	-11531	RP24-85N11.1	ENSMUST00000189861.1	intergenic	intergenic	-0.147811	-0.271417	0.432916	0.51622	0.723847
chr1	46066653	46067380	728	*	PND_Adult_NF_peak_5328	2412	27.9872	244.423	241.228	176	Promoter	1	46066738	46373546	306809	1	227058	ENSMUST00000238593.1	0	ENSMUSG00000041144	Dnah7b	dynein, axonemal, heavy chain 7B	0	Dnah7b	ENSMUST00000069293.8	exonic	TSS	0.192025	2.87766	3.11814	0.0889106	0.272977
chr1	46087577	46088103	527	*	PND_Adult_NF_peak_5330	5320	33.8217	536.065	532.056	167	Intron (ENSMUST00000238593.1/227058, intron 6 of 65)	1	46066853	46373546	306694	1	227058	ENSMUST00000238212.1	20724	ENSMUSG00000041144	Dnah7b	dynein, axonemal, heavy chain 7B	20839	Dnah7b	ENSMUST00000069293.8	intronic	intronic	0.110528	3.30168	1.28514	0.267067	0.508606
chr1	46088788	46089004	217	*	PND_Adult_NF_peak_5331	147	3.89209	16.9144	14.7767	120	Intron (ENSMUST00000238593.1/227058, intron 6 of 65)	1	46066853	46373546	306694	1	227058	ENSMUST00000238212.1	21935	ENSMUSG00000041144	Dnah7b	dynein, axonemal, heavy chain 7B	22050	Dnah7b	ENSMUST00000069293.8	intronic	intronic	0.447533	-0.122736	3.91685	0.05825	0.213455
chr1	46089207	46089375	169	*	PND_Adult_NF_peak_5332	491	7.12398	51.5736	49.1008	92	Intron (ENSMUST00000238593.1/227058, intron 6 of 65)	1	46066853	46373546	306694	1	227058	ENSMUST00000238212.1	22354	ENSMUSG00000041144	Dnah7b	dynein, axonemal, heavy chain 7B	22469	Dnah7b	ENSMUST00000069293.8	intronic	intronic	0.0511036	0.475596	0.0588213	0.81023	0.908363
chr1	46178841	46179019	179	*	PND_Adult_NF_peak_5335	416	13.5134	44.0637	41.6413	111	Intron (ENSMUST00000238593.1/227058, intron 22 of 65)	1	46144697	46178717	34021	1	227058	ENSMUST00000190792.1	34144	ENSMUSG00000041144	Dnah7b	dynein, axonemal, heavy chain 7B	34144	Dnah7b	ENSMUST00000190792.1	intronic	intronic	0.238734	-1.00424	0.469306	0.499238	0.711334
chr1	46222735	46222966	232	*	PND_Adult_NF_peak_5338	362	11.6019	38.5934	36.2141	157	Intron (ENSMUST00000238593.1/227058, intron 37 of 65)	1	46235248	46271190	35943	1	227058	ENSMUST00000187548.1	-12282	ENSMUSG00000041144	Dnah7b	dynein, axonemal, heavy chain 7B	-12282	Dnah7b	ENSMUST00000187548.1	intronic	intronic	0.399984	-0.325611	1.9919	0.169741	0.394575
chr1	46226229	46226406	178	*	PND_Adult_NF_peak_5340	882	20.4404	90.8813	88.2032	101	Intron (ENSMUST00000238593.1/227058, intron 40 of 65)	1	46235248	46271190	35943	1	227058	ENSMUST00000187548.1	-8842	ENSMUSG00000041144	Dnah7b	dynein, axonemal, heavy chain 7B	-8842	Dnah7b	ENSMUST00000187548.1	intronic	intronic	0.466537	-0.406259	3.15224	0.0872752	0.270007
chr1	46234940	46235164	225	*	PND_Adult_NF_peak_5341	770	10.4548	79.6502	77.0229	142	Promoter	1	46235248	46271190	35943	1	227058	ENSMUST00000187548.1	-84	ENSMUSG00000041144	Dnah7b	dynein, axonemal, heavy chain 7B	-84	Dnah7b	ENSMUST00000187548.1	intronic	proximal <=1000bp	0.541917	1.76346	8.83794	0.00687369	0.0600072
chr1	46235267	46235612	346	*	PND_Adult_NF_peak_5342	3670	29.8977	370.64	367.089	117	Promoter	1	46235248	46271190	35943	1	227058	ENSMUST00000187548.1	19	ENSMUSG00000041144	Dnah7b	dynein, axonemal, heavy chain 7B	19	Dnah7b	ENSMUST00000187548.1	exonic	proximal <=1000bp	0.388781	2.95797	10.9367	0.00270797	0.0344186
chr1	46240986	46241122	137	*	PND_Adult_NF_peak_5343	124	6.48644	14.5631	12.4648	36	Exon (ENSMUST00000238593.1/227058, exon 44 of 66)	1	46235248	46271190	35943	1	227058	ENSMUST00000187548.1	5738	ENSMUSG00000041144	Dnah7b	dynein, axonemal, heavy chain 7B	5738	Dnah7b	ENSMUST00000187548.1	exonic	exonic	-0.0772758	-1.33239	0.03913	0.844696	0.926266
chr1	46246615	46246816	202	*	PND_Adult_NF_peak_5344	306	11.081	32.9821	30.65	85	Intron (ENSMUST00000238593.1/227058, intron 46 of 65)	1	46235248	46271190	35943	1	227058	ENSMUST00000187548.1	11367	ENSMUSG00000041144	Dnah7b	dynein, axonemal, heavy chain 7B	11367	Dnah7b	ENSMUST00000187548.1	intronic	intronic	1.16454	-0.911096	12.9341	0.00129532	0.0222313
chr1	46421992	46422110	119	*	PND_Adult_NF_peak_5353	225	6.26864	24.836	22.5904	66	Distal Intergenic	1	46425592	46807476	381885	1	100101919	ENSMUST00000189749.6	-3482	ENSMUSG00000101337	Dnah7c	dynein, axonemal, heavy chain 7C	-3482	Dnah7c	ENSMUST00000189749.6	intergenic	intergenic	0.300699	-0.485336	1.28693	0.266742	0.508266
chr1	46425335	46425980	646	*	PND_Adult_NF_peak_5354	1555	20.175	158.477	155.547	112	Promoter	1	46425592	46807476	381885	1	100101919	ENSMUST00000189749.6	0	ENSMUSG00000101337	Dnah7c	dynein, axonemal, heavy chain 7C	0	Dnah7c	ENSMUST00000189749.6	exonic	TSS	0.27564	2.6384	4.10364	0.0529835	0.20157
chr1	46461480	46461799	320	*	PND_Adult_NF_peak_5355	1188	26.0337	121.682	118.88	176	Intron (ENSMUST00000189749.6/100101919, intron 5 of 64)	1	46425592	46807476	381885	1	100101919	ENSMUST00000189749.6	35888	ENSMUSG00000101337	Dnah7c	dynein, axonemal, heavy chain 7C	35888	Dnah7c	ENSMUST00000189749.6	intronic	intronic	0.291722	0.571152	1.5582	0.223651	0.460813
chr1	46594488	46594827	340	*	PND_Adult_NF_peak_5359	173	7.83778	19.5687	17.3886	237	Intron (ENSMUST00000189749.6/100101919, intron 19 of 64)	1	46608961	46626111	17151	1	100101919	ENSMUST00000178395.1	-14134	ENSMUSG00000101337	Dnah7c	dynein, axonemal, heavy chain 7C	-14134	Dnah7c	ENSMUST00000178395.1	intronic	intronic	0.434272	-0.96889	1.54487	0.224748	0.462159
chr1	46658661	46658862	202	*	PND_Adult_NF_peak_5362	1737	37.0268	176.767	173.776	121	Intron (ENSMUST00000189749.6/100101919, intron 39 of 64)	1	46654005	46659678	5674	1	100101919	ENSMUST00000187094.1	4656	ENSMUSG00000101337	Dnah7c	dynein, axonemal, heavy chain 7C	4656	Dnah7c	ENSMUST00000187094.1	intronic	intronic	0.118121	0.0653008	0.308105	0.583487	0.772112
chr1	46666905	46667613	709	*	PND_Adult_NF_peak_5363	3436	29.2102	347.171	343.684	532	Intron (ENSMUST00000189749.6/100101919, intron 41 of 64)	1	46654005	46659678	5674	1	100101919	ENSMUST00000187094.1	12900	ENSMUSG00000101337	Dnah7c	dynein, axonemal, heavy chain 7C	12900	Dnah7c	ENSMUST00000187094.1	intronic	intronic	0.603788	3.24033	25.2181	2.9931e-05	0.00225089
chr1	46743721	46743850	130	*	PND_Adult_NF_peak_5365	818	20.7603	84.5332	81.8833	58	Intron (ENSMUST00000189749.6/100101919, intron 51 of 64)	1	46654005	46659678	5674	1	100101919	ENSMUST00000187094.1	89716	ENSMUSG00000101337	Dnah7c	dynein, axonemal, heavy chain 7C	89716	Dnah7c	ENSMUST00000187094.1	intronic	intronic	0.2935	-0.405554	1.15926	0.291294	0.533518
chr1	46746466	46746704	239	*	PND_Adult_NF_peak_5367	117	6.13357	13.8605	11.7768	84	Intron (ENSMUST00000189749.6/100101919, intron 51 of 64)	1	46817602	46835899	18298	2	227059	ENSMUST00000141226.2	89195	ENSMUSG00000025986	Slc39a10	solute carrier family 39 (zinc transporter), member 10	-89195	Slc39a10	ENSMUST00000141226.2	intronic	intronic	0.44093	-0.553879	2.71592	0.111124	0.310378
chr1	46780090	46780326	237	*	PND_Adult_NF_peak_5372	193	7.82775	21.5519	19.3474	124	Intron (ENSMUST00000189749.6/100101919, intron 59 of 64)	1	46817602	46835899	18298	2	227059	ENSMUST00000141226.2	55573	ENSMUSG00000025986	Slc39a10	solute carrier family 39 (zinc transporter), member 10	-55573	Slc39a10	ENSMUST00000141226.2	intronic	intronic	0.025263	-0.577267	0.0070013	0.933943	0.970373
chr1	46780556	46780671	116	*	PND_Adult_NF_peak_5373	133	6.29838	15.4575	13.3469	40	Exon (ENSMUST00000189749.6/100101919, exon 60 of 65)	1	46817602	46835899	18298	2	227059	ENSMUST00000141226.2	55228	ENSMUSG00000025986	Slc39a10	solute carrier family 39 (zinc transporter), member 10	-55228	Slc39a10	ENSMUST00000141226.2	exonic	exonic	-0.279031	-1.08378	0.722345	0.402966	0.635821
chr1	46849898	46849987	90	*	PND_Adult_NF_peak_5375	78	2.36652	9.84156	7.85266	17	Exon (ENSMUST00000189404.1/ENSMUST00000189404.1, exon 1 of 1)	1	46807544	46854046	46503	2	227059	ENSMUST00000027131.5	4059	ENSMUSG00000025986	Slc39a10	solute carrier family 39 (zinc transporter), member 10	-492	RP24-287C2.2	ENSMUST00000189404.1	exonic	proximal <=1000bp	0.238506	-0.672226	0.652766	0.426297	0.655251
chr1	46852691	46853045	355	*	PND_Adult_NF_peak_5376	974	7.12826	100.128	97.4104	114	Intron (ENSMUST00000027131.5/227059, intron 1 of 9)	1	46807544	46854046	46503	2	227059	ENSMUST00000027131.5	1001	ENSMUSG00000025986	Slc39a10	solute carrier family 39 (zinc transporter), member 10	-1001	Slc39a10	ENSMUST00000027131.5	intronic	intronic	0.692238	2.75743	35.7293	2.38961e-06	0.00048518
chr1	46853224	46854214	991	*	PND_Adult_NF_peak_5377	3281	14.9993	331.588	328.145	338	Promoter	1	46807544	46854046	46503	2	227059	ENSMUST00000027131.5	0	ENSMUSG00000025986	Slc39a10	solute carrier family 39 (zinc transporter), member 10	0	Slc39a10	ENSMUST00000027131.5	exonic	TSS	0.480926	5.06786	27.198	1.78792e-05	0.00163703
chr1	46874648	46874911	264	*	PND_Adult_NF_peak_5380	163	7.56752	18.5361	16.3714	124	Intron (ENSMUST00000186852.1/227059, intron 1 of 1)	1	46835738	46888070	52333	2	227059	ENSMUST00000185520.1	13159	ENSMUSG00000025986	Slc39a10	solute carrier family 39 (zinc transporter), member 10	-6161	RP24-287C2.1	ENSMUST00000195118.1	intronic	intronic	0.953217	-0.963841	8.56792	0.00692801	0.0603329
chr1	46886297	46886494	198	*	PND_Adult_NF_peak_5381	368	6.28453	39.2066	36.8216	116	Intron (ENSMUST00000186852.1/227059, intron 1 of 1)	1	46835738	46888070	52333	2	227059	ENSMUST00000185520.1	1576	ENSMUSG00000025986	Slc39a10	solute carrier family 39 (zinc transporter), member 10	-1576	Slc39a10	ENSMUST00000185520.1	intronic	intronic	0.988901	1.247	36.4465	2.04473e-06	0.000436331
chr1	46886647	46887192	546	*	PND_Adult_NF_peak_5382	3667	27.0395	370.287	366.737	106	Promoter	1	46835738	46888070	52333	2	227059	ENSMUST00000185520.1	878	ENSMUSG00000025986	Slc39a10	solute carrier family 39 (zinc transporter), member 10	-878	Slc39a10	ENSMUST00000185520.1	intronic	proximal <=1000bp	0.334541	2.86101	8.1578	0.00821905	0.066867
chr1	46887627	46887983	357	*	PND_Adult_NF_peak_5383	1501	14.6425	153.041	150.129	173	Promoter	1	46835738	46888070	52333	2	227059	ENSMUST00000185520.1	87	ENSMUSG00000025986	Slc39a10	solute carrier family 39 (zinc transporter), member 10	-87	Slc39a10	ENSMUST00000185520.1	intronic	proximal <=1000bp	0.847621	2.08131	19.2045	0.000333766	0.00965104
chr1	46894227	46894651	425	*	PND_Adult_NF_peak_5384	97	5.67564	11.7657	9.72455	207	Distal Intergenic	1	46835640	46892852	57213	2	227059	ENSMUST00000186852.1	-1375	ENSMUSG00000025986	Slc39a10	solute carrier family 39 (zinc transporter), member 10	1375	Slc39a10	ENSMUST00000186852.1	intergenic	intergenic	-0.0776136	0.14049	0.102773	0.751034	0.875198
chr1	46894772	46894855	84	*	PND_Adult_NF_peak_5385	41	3.78376	5.98892	4.12049	26	Distal Intergenic	1	46835640	46892852	57213	2	227059	ENSMUST00000186852.1	-1920	ENSMUSG00000025986	Slc39a10	solute carrier family 39 (zinc transporter), member 10	1920	Slc39a10	ENSMUST00000186852.1	intergenic	intergenic	-0.154387	-1.15647	0.16938	0.683963	0.836237
chr1	46905089	46905459	371	*	PND_Adult_NF_peak_5386	2500	33.8978	253.304	250.082	128	Distal Intergenic	1	46835640	46892852	57213	2	227059	ENSMUST00000186852.1	-12237	ENSMUSG00000025986	Slc39a10	solute carrier family 39 (zinc transporter), member 10	8210	RP23-461J11.1	ENSMUST00000185210.1	intergenic	intergenic	-0.0434099	2.00893	0.129366	0.721933	0.859048
chr1	46912505	46912700	196	*	PND_Adult_NF_peak_5389	248	7.63397	27.1171	24.8456	91	Distal Intergenic	1	46835640	46892852	57213	2	227059	ENSMUST00000186852.1	-19653	ENSMUSG00000025986	Slc39a10	solute carrier family 39 (zinc transporter), member 10	15626	RP23-461J11.1	ENSMUST00000185210.1	intergenic	intergenic	0.634691	-0.261586	8.36463	0.00753793	0.0635737
chr1	46914368	46914697	330	*	PND_Adult_NF_peak_5390	977	17.8903	100.456	97.7375	93	Distal Intergenic	1	46835640	46892852	57213	2	227059	ENSMUST00000186852.1	-21516	ENSMUSG00000025986	Slc39a10	solute carrier family 39 (zinc transporter), member 10	17489	RP23-461J11.1	ENSMUST00000185210.1	intergenic	intergenic	0.364042	0.740428	3.10803	0.0894711	0.273911
chr1	47096503	47097284	782	*	PND_Adult_NF_peak_5392	153	7.29725	17.5188	15.3698	411	Distal Intergenic	1	46835640	46892852	57213	2	227059	ENSMUST00000186852.1	-203651	ENSMUSG00000025986	Slc39a10	solute carrier family 39 (zinc transporter), member 10	28715	RP23-69F3.1	ENSMUST00000186233.1	intergenic	intergenic	0.407869	1.13279	7.65392	0.010177	0.075868
chr1	47192959	47193225	267	*	PND_Adult_NF_peak_5396	124	6.48644	14.5631	12.4648	68	Distal Intergenic	1	47467021	47467125	105	2	102466969	ENSMUST00000183639.1	273900	ENSMUSG00000098876	Mir6350	microRNA 6350	39498	WI1-2263N2.1	ENSMUST00000190006.1	intergenic	intergenic	0.685794	-1.21864	3.45916	0.0740031	0.245362
chr1	47207635	47207828	194	*	PND_Adult_NF_peak_5397	97	5.67564	11.7657	9.72455	67	Distal Intergenic	1	47467021	47467125	105	2	102466969	ENSMUST00000183639.1	259297	ENSMUSG00000098876	Mir6350	microRNA 6350	54174	WI1-2263N2.1	ENSMUST00000190006.1	intergenic	intergenic	-0.120143	-0.881193	0.164511	0.688283	0.838957
chr1	47378643	47379043	401	*	PND_Adult_NF_peak_5403	3326	41.5201	336.113	332.657	163	Distal Intergenic	1	47467021	47467125	105	2	102466969	ENSMUST00000183639.1	88082	ENSMUSG00000098876	Mir6350	microRNA 6350	12271	AC102313.1	ENSMUST00000121202.1	intergenic	intergenic	0.0880348	2.09434	0.493758	0.488364	0.703273
chr1	47430627	47430781	155	*	PND_Adult_NF_peak_5404	61	4.16345	8.06271	6.12509	117	Distal Intergenic	1	47467021	47467125	105	2	102466969	ENSMUST00000183639.1	36344	ENSMUSG00000098876	Mir6350	microRNA 6350	-4984	RP23-240G10.1	ENSMUST00000195733.1	intergenic	intergenic	0.581776	-0.849288	3.0391	0.0928392	0.279656
chr1	47431647	47431743	97	*	PND_Adult_NF_peak_5405	38	3.38942	5.7012	3.85222	52	Distal Intergenic	1	47467021	47467125	105	2	102466969	ENSMUST00000183639.1	35382	ENSMUSG00000098876	Mir6350	microRNA 6350	-4022	RP23-240G10.1	ENSMUST00000195733.1	intergenic	intergenic	-1.0021	-1.12101	7.5656	0.01057	0.0774824
chr1	47432046	47432233	188	*	PND_Adult_NF_peak_5406	1725	31.3521	175.562	172.576	68	Distal Intergenic	1	47467021	47467125	105	2	102466969	ENSMUST00000183639.1	34892	ENSMUSG00000098876	Mir6350	microRNA 6350	-3532	RP23-240G10.1	ENSMUST00000195733.1	intergenic	intergenic	-0.361579	0.803396	2.75333	0.109259	0.307334
chr1	47435395	47435552	158	*	PND_Adult_NF_peak_5407	96	5.12064	11.7252	9.69033	108	Exon (ENSMUST00000195733.1/ENSMUST00000195733.1, exon 1 of 1)	1	47467021	47467125	105	2	102466969	ENSMUST00000183639.1	31573	ENSMUSG00000098876	Mir6350	microRNA 6350	-213	RP23-240G10.1	ENSMUST00000195733.1	exonic	proximal <=1000bp	-1.25689	-1.40913	7.274	0.0119902	0.083529
chr1	47456372	47456715	344	*	PND_Adult_NF_peak_5409	400	13.0594	42.4112	40.0021	120	Distal Intergenic	1	47467021	47467125	105	2	102466969	ENSMUST00000183639.1	10410	ENSMUSG00000098876	Mir6350	microRNA 6350	-10410	Mir6350	ENSMUST00000183639.1	intergenic	intergenic	0.299469	-0.357874	1.49143	0.232716	0.471116
chr1	47553482	47553905	424	*	PND_Adult_NF_peak_5413	41	3.78376	5.98892	4.12049	339	Distal Intergenic	1	47467021	47467125	105	2	102466969	ENSMUST00000183639.1	-86357	ENSMUSG00000098876	Mir6350	microRNA 6350	-52091	RP23-241J21.2	ENSMUST00000194762.1	intergenic	intergenic	0.168764	0.136756	0.527488	0.474012	0.692777
chr1	47554036	47554175	140	*	PND_Adult_NF_peak_5414	80	5.1351	9.99922	8.00071	37	Distal Intergenic	1	47467021	47467125	105	2	102466969	ENSMUST00000183639.1	-86911	ENSMUSG00000098876	Mir6350	microRNA 6350	-51821	RP23-241J21.2	ENSMUST00000194762.1	intergenic	intergenic	0.0278733	-0.647712	0.0111108	0.916844	0.962071
chr1	47563348	47563643	296	*	PND_Adult_NF_peak_5415	795	18.2521	82.1535	79.5147	68	Distal Intergenic	1	47467021	47467125	105	2	102466969	ENSMUST00000183639.1	-96223	ENSMUSG00000098876	Mir6350	microRNA 6350	-42353	RP23-241J21.2	ENSMUST00000194762.1	intergenic	intergenic	0.423323	1.06714	7.98449	0.00884167	0.0697896
chr1	47563731	47564015	285	*	PND_Adult_NF_peak_5416	564	14.6217	58.966	56.4472	155	Distal Intergenic	1	47467021	47467125	105	2	102466969	ENSMUST00000183639.1	-96606	ENSMUSG00000098876	Mir6350	microRNA 6350	-41981	RP23-241J21.2	ENSMUST00000194762.1	intergenic	intergenic	0.229109	0.802215	2.11747	0.157336	0.377841
chr1	47657900	47658051	152	*	PND_Adult_NF_peak_5418	63	4.59456	8.32052	6.36926	109	Exon (ENSMUST00000187358.1/ENSMUST00000187358.1, exon 1 of 1)	1	47467021	47467125	105	2	102466969	ENSMUST00000183639.1	-190775	ENSMUSG00000098876	Mir6350	microRNA 6350	207	RP23-241J21.1	ENSMUST00000187358.1	exonic	proximal <=1000bp	0.385527	-1.19254	1.07689	0.308744	0.550615
chr1	47658421	47658577	157	*	PND_Adult_NF_peak_5419	237	9.45939	26.0552	23.7932	59	Exon (ENSMUST00000187358.1/ENSMUST00000187358.1, exon 1 of 1)	1	47467021	47467125	105	2	102466969	ENSMUST00000183639.1	-191296	ENSMUSG00000098876	Mir6350	microRNA 6350	728	RP23-241J21.1	ENSMUST00000187358.1	exonic	proximal <=1000bp	0.43938	-0.537851	2.8532	0.102891	0.296685
chr1	47681050	47681380	331	*	PND_Adult_NF_peak_5420	205	8.64859	22.752	20.5293	254	Distal Intergenic	1	47467021	47467125	105	2	102466969	ENSMUST00000183639.1	-213925	ENSMUSG00000098876	Mir6350	microRNA 6350	23357	RP23-241J21.1	ENSMUST00000187358.1	intergenic	intergenic	-0.0752406	-0.550823	0.0440024	0.835581	0.921847
chr1	47739563	47739738	176	*	PND_Adult_NF_peak_5423	48	4.05403	6.73932	4.84135	154	Distal Intergenic	1	47467021	47467125	105	2	102466969	ENSMUST00000183639.1	-272438	ENSMUSG00000098876	Mir6350	microRNA 6350	-9661	Gm22419	ENSMUST00000178780.1	intergenic	intergenic	0.845555	-0.902179	5.23441	0.0303699	0.145448
chr1	47821244	47821343	100	*	PND_Adult_NF_peak_5426	249	9.72966	27.1811	24.9065	50	Distal Intergenic	1	47467021	47467125	105	2	102466969	ENSMUST00000183639.1	-354119	ENSMUSG00000098876	Mir6350	microRNA 6350	69676	Gm23829	ENSMUST00000157392.1	intergenic	intergenic	-0.120426	-1.14057	0.100539	0.753661	0.876629
chr1	47827007	47827609	603	*	PND_Adult_NF_peak_5428	260	9.99993	28.3188	26.0322	428	Distal Intergenic	1	47467021	47467125	105	2	102466969	ENSMUST00000183639.1	-359882	ENSMUSG00000098876	Mir6350	microRNA 6350	75439	Gm23829	ENSMUST00000157392.1	intergenic	intergenic	0.32549	0.825661	4.18596	0.0507716	0.196632
chr1	47915034	47915818	785	*	PND_Adult_NF_peak_5432	655	17.2078	68.1235	65.5545	659	Exon (ENSMUST00000186401.1/ENSMUST00000186401.1, exon 1 of 1)	1	47467021	47467125	105	2	102466969	ENSMUST00000183639.1	-447909	ENSMUSG00000098876	Mir6350	microRNA 6350	0	RP24-275N11.1	ENSMUST00000186401.1	exonic	TSS	0.229507	1.44271	1.83065	0.187447	0.417029
chr1	47929842	47930250	409	*	PND_Adult_NF_peak_5433	306	11.081	32.9821	30.65	100	Distal Intergenic	1	47467021	47467125	105	2	102466969	ENSMUST00000183639.1	-462717	ENSMUSG00000098876	Mir6350	microRNA 6350	14027	RP24-275N11.1	ENSMUST00000186401.1	intergenic	intergenic	0.493896	0.281187	6.12153	0.0200422	0.113282
chr1	47944009	47944168	160	*	PND_Adult_NF_peak_5434	80	5.1351	9.99922	8.00071	80	Distal Intergenic	1	47467021	47467125	105	2	102466969	ENSMUST00000183639.1	-476884	ENSMUSG00000098876	Mir6350	microRNA 6350	28194	RP24-275N11.1	ENSMUST00000186401.1	intergenic	intergenic	0.158736	-0.325362	0.345973	0.561366	0.756909
chr1	47944429	47944539	111	*	PND_Adult_NF_peak_5435	41	3.78376	5.98892	4.12049	100	Distal Intergenic	1	47467021	47467125	105	2	102466969	ENSMUST00000183639.1	-477304	ENSMUSG00000098876	Mir6350	microRNA 6350	28614	RP24-275N11.1	ENSMUST00000186401.1	intergenic	intergenic	-0.473776	-1.00596	2.17541	0.15198	0.370723
chr1	48027541	48027840	300	*	PND_Adult_NF_peak_5438	441	14.054	46.6254	44.1848	112	Distal Intergenic	1	47467021	47467125	105	2	102466969	ENSMUST00000183639.1	-560416	ENSMUSG00000098876	Mir6350	microRNA 6350	111726	RP24-275N11.1	ENSMUST00000186401.1	intergenic	intergenic	0.493091	-0.688385	2.95697	0.0971338	0.287282
chr1	48033330	48033437	108	*	PND_Adult_NF_peak_5439	21	2.97295	3.92059	2.1586	91	Distal Intergenic	1	47467021	47467125	105	2	102466969	ENSMUST00000183639.1	-566205	ENSMUSG00000098876	Mir6350	microRNA 6350	117515	RP24-275N11.1	ENSMUST00000186401.1	intergenic	intergenic	-0.0689941	-1.48325	0.0287048	0.866745	0.937498
chr1	48117410	48117680	271	*	PND_Adult_NF_peak_5442	755	20.2701	78.1989	75.5787	92	Distal Intergenic	1	47467021	47467125	105	2	102466969	ENSMUST00000183639.1	-650285	ENSMUSG00000098876	Mir6350	microRNA 6350	-197171	RP24-257G18.1	ENSMUST00000181607.1	intergenic	intergenic	0.208168	-0.0844598	0.798321	0.379614	0.615832
chr1	48169399	48169627	229	*	PND_Adult_NF_peak_5446	48	4.05403	6.73932	4.84135	190	Distal Intergenic	1	47467021	47467125	105	2	102466969	ENSMUST00000183639.1	-702274	ENSMUSG00000098876	Mir6350	microRNA 6350	-145224	RP24-257G18.1	ENSMUST00000181607.1	intergenic	intergenic	0.919539	-0.580812	11.127	0.00251912	0.0330305
chr1	48171277	48171512	236	*	PND_Adult_NF_peak_5447	41	3.78376	5.98892	4.12049	197	Distal Intergenic	1	47467021	47467125	105	2	102466969	ENSMUST00000183639.1	-704152	ENSMUSG00000098876	Mir6350	microRNA 6350	-143339	RP24-257G18.1	ENSMUST00000181607.1	intergenic	intergenic	0.172985	-0.938064	0.179498	0.675406	0.831225
chr1	48323973	48324210	238	*	PND_Adult_NF_peak_5451	1055	22.4051	108.279	105.528	143	Distal Intergenic	1	47467021	47467125	105	2	102466969	ENSMUST00000183639.1	-856848	ENSMUSG00000098876	Mir6350	microRNA 6350	9122	RP24-257G18.1	ENSMUST00000181607.1	intergenic	intergenic	0.0155876	0.386635	0.00688906	0.934473	0.970644
chr1	48333180	48333466	287	*	PND_Adult_NF_peak_5452	184	8.10805	20.6158	18.4212	101	Distal Intergenic	1	47467021	47467125	105	2	102466969	ENSMUST00000183639.1	-866055	ENSMUSG00000098876	Mir6350	microRNA 6350	18329	RP24-257G18.1	ENSMUST00000181607.1	intergenic	intergenic	0.579655	-0.970772	3.30824	0.080218	0.257146
chr1	48479773	48479870	98	*	PND_Adult_NF_peak_5458	88	5.40537	10.872	8.85172	50	Distal Intergenic	1	49244616	49338246	93631	1	442837	ENSMUST00000056879.8	-764746	ENSMUSG00000051616	C230029F24Rik	RIKEN cDNA C230029F24 gene	17480	Gm23240	ENSMUST00000083009.1	intergenic	intergenic	0.111051	-1.55311	0.0602063	0.808055	0.907147
chr1	48708694	48709053	360	*	PND_Adult_NF_peak_5468	205	8.64859	22.752	20.5293	112	Distal Intergenic	1	49244616	49338246	93631	1	442837	ENSMUST00000056879.8	-535563	ENSMUSG00000051616	C230029F24Rik	RIKEN cDNA C230029F24 gene	-24037	RP23-263K13.1	ENSMUST00000189223.1	intergenic	intergenic	0.560965	-1.00626	3.33603	0.0790301	0.254748
chr1	48732103	48732180	78	*	PND_Adult_NF_peak_5470	27	3.24322	4.5774	2.77599	34	Exon (ENSMUST00000189223.1/ENSMUST00000189223.1, exon 2 of 2)	1	49244616	49338246	93631	1	442837	ENSMUST00000056879.8	-512436	ENSMUSG00000051616	C230029F24Rik	RIKEN cDNA C230029F24 gene	-910	RP23-263K13.1	ENSMUST00000189223.1	exonic	proximal <=1000bp	-0.243145	-1.07868	0.448022	0.509049	0.718384
chr1	48732325	48732594	270	*	PND_Adult_NF_peak_5471	55	4.32429	7.51705	5.59157	241	Exon (ENSMUST00000189223.1/ENSMUST00000189223.1, exon 2 of 2)	1	49244616	49338246	93631	1	442837	ENSMUST00000056879.8	-512022	ENSMUSG00000051616	C230029F24Rik	RIKEN cDNA C230029F24 gene	-496	RP23-263K13.1	ENSMUST00000189223.1	exonic	proximal <=1000bp	-0.133225	-0.323551	0.194402	0.662862	0.823214
chr1	48771357	48771454	98	*	PND_Adult_NF_peak_5475	55	4.32429	7.51705	5.59157	25	Distal Intergenic	1	49244616	49338246	93631	1	442837	ENSMUST00000056879.8	-473162	ENSMUSG00000051616	C230029F24Rik	RIKEN cDNA C230029F24 gene	-12209	RP23-263K13.2	ENSMUST00000191041.1	intergenic	intergenic	0.52701	-1.24236	2.23043	0.147093	0.364018
chr1	48771668	48771768	101	*	PND_Adult_NF_peak_5476	34	3.51349	5.2676	3.43108	27	Distal Intergenic	1	49244616	49338246	93631	1	442837	ENSMUST00000056879.8	-472848	ENSMUSG00000051616	C230029F24Rik	RIKEN cDNA C230029F24 gene	-11895	RP23-263K13.2	ENSMUST00000191041.1	intergenic	intergenic	0.225315	-1.18042	0.374329	0.545852	0.74591
chr1	48915607	48915713	107	*	PND_Adult_NF_peak_5483	71	4.86483	9.14834	7.17275	75	Distal Intergenic	1	49244616	49338246	93631	1	442837	ENSMUST00000056879.8	-328903	ENSMUSG00000051616	C230029F24Rik	RIKEN cDNA C230029F24 gene	33894	RP23-34F5.1	ENSMUST00000181115.1	intergenic	intergenic	0.0373704	-0.855346	0.0090387	0.925003	0.965983
chr1	49029098	49029323	226	*	PND_Adult_NF_peak_5486	493	15.135	51.8468	49.3713	115	Distal Intergenic	1	49244616	49338246	93631	1	442837	ENSMUST00000056879.8	-215293	ENSMUSG00000051616	C230029F24Rik	RIKEN cDNA C230029F24 gene	-66121	Gm22693	ENSMUST00000175049.1	intergenic	intergenic	0.553744	-0.472398	3.33124	0.0792333	0.255164
chr1	49093026	49093276	251	*	PND_Adult_NF_peak_5488	2973	46.4309	300.678	297.321	103	Distal Intergenic	1	49244616	49338246	93631	1	442837	ENSMUST00000056879.8	-151340	ENSMUSG00000051616	C230029F24Rik	RIKEN cDNA C230029F24 gene	-2168	Gm22693	ENSMUST00000175049.1	intergenic	intergenic	0.495347	0.429078	4.41676	0.0455919	0.184689
chr1	49210857	49211048	192	*	PND_Adult_NF_peak_5491	237	9.45939	26.0552	23.7932	91	Distal Intergenic	1	49244616	49338246	93631	1	442837	ENSMUST00000056879.8	-33568	ENSMUSG00000051616	C230029F24Rik	RIKEN cDNA C230029F24 gene	-25204	RP24-469G14.2	ENSMUST00000186145.1	intergenic	intergenic	-0.102331	-1.19803	0.0846094	0.773403	0.887608
chr1	49211971	49212063	93	*	PND_Adult_NF_peak_5492	97	5.67564	11.7657	9.72455	30	Distal Intergenic	1	49244616	49338246	93631	1	442837	ENSMUST00000056879.8	-32553	ENSMUSG00000051616	C230029F24Rik	RIKEN cDNA C230029F24 gene	-24189	RP24-469G14.2	ENSMUST00000186145.1	intergenic	intergenic	-0.0280598	-0.627552	0.00694943	0.934189	0.970496
chr1	49212178	49212357	180	*	PND_Adult_NF_peak_5493	216	8.91886	23.8403	21.6041	93	Distal Intergenic	1	49244616	49338246	93631	1	442837	ENSMUST00000056879.8	-32259	ENSMUSG00000051616	C230029F24Rik	RIKEN cDNA C230029F24 gene	-23895	RP24-469G14.2	ENSMUST00000186145.1	intergenic	intergenic	-0.0926412	0.277589	0.223664	0.640123	0.808951
chr1	49347585	49347881	297	*	PND_Adult_NF_peak_5498	71	4.86483	9.14834	7.17275	240	Distal Intergenic	1	49244616	49340443	95828	1	442837	ENSMUST00000188673.6	102969	ENSMUSG00000051616	C230029F24Rik	RIKEN cDNA C230029F24 gene	-52848	RP24-292D18.1	ENSMUST00000189810.1	intergenic	intergenic	-0.135817	-0.228638	0.255058	0.617698	0.794563
chr1	49349272	49349478	207	*	PND_Adult_NF_peak_5499	63	4.59456	8.32052	6.36926	83	Distal Intergenic	1	49244616	49340443	95828	1	442837	ENSMUST00000188673.6	104656	ENSMUSG00000051616	C230029F24Rik	RIKEN cDNA C230029F24 gene	-51251	RP24-292D18.1	ENSMUST00000189810.1	intergenic	intergenic	0.506261	-0.637732	1.62753	0.215763	0.451593
chr1	49474602	49474799	198	*	PND_Adult_NF_peak_5507	378	12.7026	40.2859	37.8921	80	Distal Intergenic	1	49244616	49340443	95828	1	442837	ENSMUST00000188673.6	229986	ENSMUSG00000051616	C230029F24Rik	RIKEN cDNA C230029F24 gene	-23754	RP24-292D18.2	ENSMUST00000185858.1	intergenic	intergenic	0.636943	-0.790767	4.00432	0.0556912	0.207794
chr1	49488547	49488700	154	*	PND_Adult_NF_peak_5508	153	7.29725	17.5188	15.3698	41	Distal Intergenic	1	49244616	49340443	95828	1	442837	ENSMUST00000188673.6	243931	ENSMUSG00000051616	C230029F24Rik	RIKEN cDNA C230029F24 gene	-9853	RP24-292D18.2	ENSMUST00000185858.1	intergenic	intergenic	-0.0389997	-0.80201	0.0166421	0.898325	0.953129
chr1	49544200	49544322	123	*	PND_Adult_NF_peak_5511	81	4.69017	10.102	8.10164	60	Distal Intergenic	1	49244616	49340443	95828	1	442837	ENSMUST00000188673.6	299584	ENSMUSG00000051616	C230029F24Rik	RIKEN cDNA C230029F24 gene	-35264	RP23-294D6.1	ENSMUST00000186262.1	intergenic	intergenic	-0.017401	-1.1225	0.00257071	0.959942	0.982253
chr1	49544467	49544751	285	*	PND_Adult_NF_peak_5512	1861	33.3107	189.132	186.102	136	Distal Intergenic	1	49244616	49340443	95828	1	442837	ENSMUST00000188673.6	299851	ENSMUSG00000051616	C230029F24Rik	RIKEN cDNA C230029F24 gene	-34835	RP23-294D6.1	ENSMUST00000186262.1	intergenic	intergenic	-0.297577	0.987186	1.69809	0.205899	0.439948
chr1	49706865	49707008	144	*	PND_Adult_NF_peak_5519	134	6.75671	15.5317	13.4158	49	Distal Intergenic	1	49244616	49340443	95828	1	442837	ENSMUST00000188673.6	462249	ENSMUSG00000051616	C230029F24Rik	RIKEN cDNA C230029F24 gene	127279	RP23-294D6.1	ENSMUST00000186262.1	intergenic	intergenic	-1.31977	-0.980205	14.816	0.000672244	0.0148248
chr1	49707105	49707318	214	*	PND_Adult_NF_peak_5520	271	10.2702	29.4681	27.1697	115	Distal Intergenic	1	49244616	49340443	95828	1	442837	ENSMUST00000188673.6	462489	ENSMUSG00000051616	C230029F24Rik	RIKEN cDNA C230029F24 gene	127519	RP23-294D6.1	ENSMUST00000186262.1	intergenic	intergenic	-0.622261	-0.372134	6.01985	0.0209984	0.116475
chr1	49741325	49741618	294	*	PND_Adult_NF_peak_5521	106	5.9459	12.6794	10.6183	208	Distal Intergenic	1	49244616	49340443	95828	1	442837	ENSMUST00000188673.6	496709	ENSMUSG00000051616	C230029F24Rik	RIKEN cDNA C230029F24 gene	161739	RP23-294D6.1	ENSMUST00000186262.1	intergenic	intergenic	0.221777	-0.0878491	0.894661	0.352737	0.592281
chr1	49830098	49830352	255	*	PND_Adult_NF_peak_5527	480	14.8648	50.5296	48.0627	133	Distal Intergenic	1	49244616	49340443	95828	1	442837	ENSMUST00000188673.6	585482	ENSMUSG00000051616	C230029F24Rik	RIKEN cDNA C230029F24 gene	-226430	RP23-249J23.1	ENSMUST00000190905.1	intergenic	intergenic	0.582017	-0.491505	4.49716	0.0434335	0.179579
chr1	49845717	49845959	243	*	PND_Adult_NF_peak_5529	1806	38.1078	183.62	180.608	129	Distal Intergenic	1	49244616	49340443	95828	1	442837	ENSMUST00000188673.6	601101	ENSMUSG00000051616	C230029F24Rik	RIKEN cDNA C230029F24 gene	-210823	RP23-249J23.1	ENSMUST00000190905.1	intergenic	intergenic	0.583762	0.894681	11.7216	0.00201567	0.0289186
chr1	49879181	49879357	177	*	PND_Adult_NF_peak_5531	21	2.97295	3.92059	2.1586	128	Distal Intergenic	1	49244616	49340443	95828	1	442837	ENSMUST00000188673.6	634565	ENSMUSG00000051616	C230029F24Rik	RIKEN cDNA C230029F24 gene	-177425	RP23-249J23.1	ENSMUST00000190905.1	intergenic	intergenic	0.0179739	-1.14973	0.00259932	0.95972	0.982193
chr1	49879512	49879629	118	*	PND_Adult_NF_peak_5532	88	5.40537	10.872	8.85172	51	Distal Intergenic	1	49244616	49340443	95828	1	442837	ENSMUST00000188673.6	634896	ENSMUSG00000051616	C230029F24Rik	RIKEN cDNA C230029F24 gene	-177153	RP23-249J23.1	ENSMUST00000190905.1	intergenic	intergenic	-0.519257	-0.0551403	3.71741	0.0645946	0.226701
chr1	49879708	49879860	153	*	PND_Adult_NF_peak_5533	80	5.1351	9.99922	8.00071	79	Distal Intergenic	1	49244616	49340443	95828	1	442837	ENSMUST00000188673.6	635092	ENSMUSG00000051616	C230029F24Rik	RIKEN cDNA C230029F24 gene	-176922	RP23-249J23.1	ENSMUST00000190905.1	intergenic	intergenic	-0.137452	0.00720416	0.271839	0.606419	0.786974
chr1	49910865	49911017	153	*	PND_Adult_NF_peak_5536	63	4.59456	8.32052	6.36926	65	Distal Intergenic	1	49244616	49340443	95828	1	442837	ENSMUST00000188673.6	666249	ENSMUSG00000051616	C230029F24Rik	RIKEN cDNA C230029F24 gene	-145765	RP23-249J23.1	ENSMUST00000190905.1	intergenic	intergenic	0.00568956	-0.419357	0.000499878	0.982329	0.992323
chr1	49911137	49911284	148	*	PND_Adult_NF_peak_5537	134	6.75671	15.5317	13.4158	92	Distal Intergenic	1	49244616	49340443	95828	1	442837	ENSMUST00000188673.6	666521	ENSMUSG00000051616	C230029F24Rik	RIKEN cDNA C230029F24 gene	-145498	RP23-249J23.1	ENSMUST00000190905.1	intergenic	intergenic	0.606447	-0.142239	6.54499	0.0165446	0.101228
chr1	49913603	49913852	250	*	PND_Adult_NF_peak_5538	173	7.83778	19.5687	17.3886	142	Distal Intergenic	1	49244616	49340443	95828	1	442837	ENSMUST00000188673.6	668987	ENSMUSG00000051616	C230029F24Rik	RIKEN cDNA C230029F24 gene	-142930	RP23-249J23.1	ENSMUST00000190905.1	intergenic	intergenic	0.353985	-1.08569	1.02325	0.320869	0.562434
chr1	49934645	49935193	549	*	PND_Adult_NF_peak_5540	370	11.9809	39.426	37.0396	86	Distal Intergenic	1	49244616	49340443	95828	1	442837	ENSMUST00000188673.6	690029	ENSMUSG00000051616	C230029F24Rik	RIKEN cDNA C230029F24 gene	-121589	RP23-249J23.1	ENSMUST00000190905.1	intergenic	intergenic	0.517924	0.976625	7.13544	0.0128116	0.086804
chr1	49987023	49987239	217	*	PND_Adult_NF_peak_5542	698	19.1891	72.4586	69.8666	72	Distal Intergenic	1	49244616	49340443	95828	1	442837	ENSMUST00000188673.6	742407	ENSMUSG00000051616	C230029F24Rik	RIKEN cDNA C230029F24 gene	-69543	RP23-249J23.1	ENSMUST00000190905.1	intergenic	intergenic	0.633765	0.667296	13.9628	0.000901128	0.0177192
chr1	50024500	50024781	282	*	PND_Adult_NF_peak_5544	2556	20.5692	258.859	255.622	139	Distal Intergenic	1	49244616	49340443	95828	1	442837	ENSMUST00000188673.6	779884	ENSMUSG00000051616	C230029F24Rik	RIKEN cDNA C230029F24 gene	-32001	RP23-249J23.1	ENSMUST00000190905.1	intergenic	intergenic	0.237802	1.96439	2.79461	0.106315	0.302389
chr1	50025520	50025726	207	*	PND_Adult_NF_peak_5545	903	10.3931	93.0812	90.3933	110	Distal Intergenic	1	49244616	49340443	95828	1	442837	ENSMUST00000188673.6	780904	ENSMUSG00000051616	C230029F24Rik	RIKEN cDNA C230029F24 gene	-31056	RP23-249J23.1	ENSMUST00000190905.1	intergenic	intergenic	0.800419	1.30582	33.4321	3.98766e-06	0.00066943
chr1	50025909	50026177	269	*	PND_Adult_NF_peak_5546	3539	25.7315	357.418	353.903	150	Distal Intergenic	1	49244616	49340443	95828	1	442837	ENSMUST00000188673.6	781293	ENSMUSG00000051616	C230029F24Rik	RIKEN cDNA C230029F24 gene	-30605	RP23-249J23.1	ENSMUST00000190905.1	intergenic	intergenic	0.301507	2.47178	6.32245	0.0182907	0.107522
chr1	50083049	50083196	148	*	PND_Adult_NF_peak_5551	194	8.37832	21.6771	19.4682	69	Distal Intergenic	1	50909962	50979920	69959	1	56363	ENSMUST00000114565.7	-826766	ENSMUSG00000026109	Tmeff2	transmembrane protein with EGF-like and two follistatin-like domains 2	-24274	RP23-249J23.2	ENSMUST00000186016.1	intergenic	intergenic	0.745724	-0.456031	8.10941	0.00838793	0.0676621
chr1	50083455	50083866	412	*	PND_Adult_NF_peak_5552	97	5.67564	11.7657	9.72455	326	Distal Intergenic	1	50909962	50979920	69959	1	56363	ENSMUST00000114565.7	-826096	ENSMUSG00000026109	Tmeff2	transmembrane protein with EGF-like and two follistatin-like domains 2	-23604	RP23-249J23.2	ENSMUST00000186016.1	intergenic	intergenic	0.708536	-0.130658	10.8109	0.00284105	0.0354025
chr1	50107217	50107554	338	*	PND_Adult_NF_peak_5554	226	9.18913	24.9415	22.6922	190	Exon (ENSMUST00000186016.1/ENSMUST00000186016.1, exon 1 of 1)	1	50909962	50979920	69959	1	56363	ENSMUST00000114565.7	-802408	ENSMUSG00000026109	Tmeff2	transmembrane protein with EGF-like and two follistatin-like domains 2	0	RP23-249J23.2	ENSMUST00000186016.1	exonic	TSS	1.21182	-0.308869	9.1723	0.00775362	0.0646724
chr1	50471092	50471240	149	*	PND_Adult_NF_peak_5568	106	5.9459	12.6794	10.6183	70	Distal Intergenic	1	50909962	50979920	69959	1	56363	ENSMUST00000114565.7	-438722	ENSMUSG00000026109	Tmeff2	transmembrane protein with EGF-like and two follistatin-like domains 2	-61790	RP23-212E14.1	ENSMUST00000187207.1	intergenic	intergenic	0.508426	-1.0426	2.67385	0.113798	0.31456
chr1	50568455	50568670	216	*	PND_Adult_NF_peak_5575	872	22.4323	89.951	87.2767	90	Distal Intergenic	1	50909962	50979920	69959	1	56363	ENSMUST00000114565.7	-341292	ENSMUSG00000026109	Tmeff2	transmembrane protein with EGF-like and two follistatin-like domains 2	8693	Gm25843	ENSMUST00000122582.1	intergenic	intergenic	0.469401	-0.484907	2.78242	0.107044	0.303611
chr1	50584918	50584998	81	*	PND_Adult_NF_peak_5577	48	4.05403	6.73932	4.84135	24	Distal Intergenic	1	50909962	50979920	69959	1	56363	ENSMUST00000114565.7	-324964	ENSMUSG00000026109	Tmeff2	transmembrane protein with EGF-like and two follistatin-like domains 2	25156	Gm25843	ENSMUST00000122582.1	intergenic	intergenic	0.0284048	-1.04228	0.00560039	0.940906	0.973668
chr1	50585217	50585638	422	*	PND_Adult_NF_peak_5578	205	8.64859	22.752	20.5293	325	Distal Intergenic	1	50909962	50979920	69959	1	56363	ENSMUST00000114565.7	-324324	ENSMUSG00000026109	Tmeff2	transmembrane protein with EGF-like and two follistatin-like domains 2	25455	Gm25843	ENSMUST00000122582.1	intergenic	intergenic	0.483144	0.670031	7.20566	0.0123524	0.0849341
chr1	50662403	50662644	242	*	PND_Adult_NF_peak_5581	727	19.7296	75.3169	72.7107	151	Distal Intergenic	1	50909962	50979920	69959	1	56363	ENSMUST00000114565.7	-247318	ENSMUSG00000026109	Tmeff2	transmembrane protein with EGF-like and two follistatin-like domains 2	102641	Gm25843	ENSMUST00000122582.1	intergenic	intergenic	0.667036	-1.06695	2.5533	0.122253	0.32765
chr1	50746132	50746384	253	*	PND_Adult_NF_peak_5583	698	19.1891	72.4586	69.8666	129	Distal Intergenic	1	50909962	50979920	69959	1	56363	ENSMUST00000114565.7	-163578	ENSMUSG00000026109	Tmeff2	transmembrane protein with EGF-like and two follistatin-like domains 2	-68991	RP24-479J20.1	ENSMUST00000187677.1	intergenic	intergenic	-0.247386	-0.203491	1.06791	0.310729	0.552594
chr1	50789951	50790356	406	*	PND_Adult_NF_peak_5585	1051	24.672	107.934	105.185	267	Distal Intergenic	1	50909962	50979920	69959	1	56363	ENSMUST00000114565.7	-119606	ENSMUSG00000026109	Tmeff2	transmembrane protein with EGF-like and two follistatin-like domains 2	-25019	RP24-479J20.1	ENSMUST00000187677.1	intergenic	intergenic	0.0161024	1.03275	0.00871668	0.926315	0.966646
chr1	50812044	50812544	501	*	PND_Adult_NF_peak_5587	5506	43.8638	554.707	550.646	274	Distal Intergenic	1	50909962	50979920	69959	1	56363	ENSMUST00000114565.7	-97418	ENSMUSG00000026109	Tmeff2	transmembrane protein with EGF-like and two follistatin-like domains 2	-2831	RP24-479J20.1	ENSMUST00000187677.1	intergenic	intergenic	0.596616	2.95113	17.8146	0.000292405	0.00887815
chr1	50819001	50819240	240	*	PND_Adult_NF_peak_5588	34	3.51349	5.2676	3.43108	231	Distal Intergenic	1	50909962	50979920	69959	1	56363	ENSMUST00000114565.7	-90722	ENSMUSG00000026109	Tmeff2	transmembrane protein with EGF-like and two follistatin-like domains 2	3626	RP24-479J20.1	ENSMUST00000187677.1	intergenic	intergenic	2.33528	-0.996915	38.9169	1.2119e-06	0.000312263
chr1	50871271	50871498	228	*	PND_Adult_NF_peak_5591	132	6.47154	15.3938	13.284	94	Distal Intergenic	1	50909962	50979920	69959	1	56363	ENSMUST00000114565.7	-38464	ENSMUSG00000026109	Tmeff2	transmembrane protein with EGF-like and two follistatin-like domains 2	-29149	Tmeff2	ENSMUST00000186103.6	intergenic	intergenic	-0.317578	-0.327785	1.24067	0.275313	0.517336
chr1	50871725	50871860	136	*	PND_Adult_NF_peak_5592	79	4.9186	9.91776	7.92734	39	Distal Intergenic	1	50909962	50979920	69959	1	56363	ENSMUST00000114565.7	-38102	ENSMUSG00000026109	Tmeff2	transmembrane protein with EGF-like and two follistatin-like domains 2	-28787	Tmeff2	ENSMUST00000186103.6	intergenic	intergenic	-0.0646358	-0.471745	0.0666662	0.798243	0.901787
chr1	50872016	50872091	76	*	PND_Adult_NF_peak_5593	62	4.37444	8.20036	6.25964	44	Distal Intergenic	1	50909962	50979920	69959	1	56363	ENSMUST00000114565.7	-37871	ENSMUSG00000026109	Tmeff2	transmembrane protein with EGF-like and two follistatin-like domains 2	-28556	Tmeff2	ENSMUST00000186103.6	intergenic	intergenic	-0.122513	-0.832703	0.145193	0.7062	0.849496
chr1	50872186	50872357	172	*	PND_Adult_NF_peak_5594	112	5.86993	13.3227	11.2519	89	Distal Intergenic	1	50909962	50979920	69959	1	56363	ENSMUST00000114565.7	-37605	ENSMUSG00000026109	Tmeff2	transmembrane protein with EGF-like and two follistatin-like domains 2	-28290	Tmeff2	ENSMUST00000186103.6	intergenic	intergenic	-0.108993	-0.271645	0.179671	0.675066	0.831003
chr1	50900364	50900724	361	*	PND_Adult_NF_peak_5595	3942	36.0459	397.873	394.247	179	Exon (ENSMUST00000186103.6/ENSMUST00000186103.6, exon 1 of 2)	1	50909962	50979920	69959	1	56363	ENSMUST00000114565.7	-9238	ENSMUSG00000026109	Tmeff2	transmembrane protein with EGF-like and two follistatin-like domains 2	0	Tmeff2	ENSMUST00000186103.6	exonic	TSS	0.632291	2.86404	29.8706	9.19921e-06	0.00109058
chr1	50926438	50926658	221	*	PND_Adult_NF_peak_5596	188	4.37525	21.0846	18.885	145	Promoter	1	50927519	51187270	259752	1	56363	ENSMUST00000081851.3	-861	ENSMUSG00000026109	Tmeff2	transmembrane protein with EGF-like and two follistatin-like domains 2	-861	Tmeff2	ENSMUST00000081851.3	intronic	proximal <=1000bp	0.115222	1.40935	0.551705	0.464136	0.685292
chr1	50926747	50926905	159	*	PND_Adult_NF_peak_5597	296	5.46161	31.977	29.6545	95	Promoter	1	50927519	51187270	259752	1	56363	ENSMUST00000081851.3	-614	ENSMUSG00000026109	Tmeff2	transmembrane protein with EGF-like and two follistatin-like domains 2	-614	Tmeff2	ENSMUST00000081851.3	intronic	proximal <=1000bp	-0.108759	1.53087	0.496313	0.487252	0.702586
chr1	50927145	50927612	468	*	PND_Adult_NF_peak_5598	4094	28.205	413.126	409.457	300	Promoter	1	50927519	51187270	259752	1	56363	ENSMUST00000081851.3	0	ENSMUSG00000026109	Tmeff2	transmembrane protein with EGF-like and two follistatin-like domains 2	0	Tmeff2	ENSMUST00000081851.3	exonic	TSS	0.327147	3.56095	8.62424	0.00676873	0.0595011
chr1	50927869	50927959	91	*	PND_Adult_NF_peak_5599	103	3.36905	12.399	10.3477	48	Promoter	1	50927519	51187270	259752	1	56363	ENSMUST00000081851.3	350	ENSMUSG00000026109	Tmeff2	transmembrane protein with EGF-like and two follistatin-like domains 2	350	Tmeff2	ENSMUST00000081851.3	exonic	proximal <=1000bp	-0.452138	1.12297	7.40677	0.0113192	0.0808181
chr1	50928047	50928266	220	*	PND_Adult_NF_peak_5600	103	3.37367	12.4206	10.369	72	Promoter	1	50927519	51187270	259752	1	56363	ENSMUST00000081851.3	528	ENSMUSG00000026109	Tmeff2	transmembrane protein with EGF-like and two follistatin-like domains 2	528	Tmeff2	ENSMUST00000081851.3	exonic	proximal <=1000bp	-0.11246	1.09225	0.457044	0.504849	0.715283
chr1	50942475	50942830	356	*	PND_Adult_NF_peak_5602	173	7.83778	19.5687	17.3886	289	Intron (ENSMUST00000114565.7/56363, intron 8 of 9)	1	50927519	51187270	259752	1	56363	ENSMUST00000081851.3	14956	ENSMUSG00000026109	Tmeff2	transmembrane protein with EGF-like and two follistatin-like domains 2	14956	Tmeff2	ENSMUST00000081851.3	intronic	intronic	0.515094	0.615053	7.36537	0.0115239	0.0816518
chr1	51026741	51027022	282	*	PND_Adult_NF_peak_5605	2093	38.2562	212.472	209.371	150	Intron (ENSMUST00000081851.3/56363, intron 4 of 9)	1	50927519	51187270	259752	1	56363	ENSMUST00000081851.3	99222	ENSMUSG00000026109	Tmeff2	transmembrane protein with EGF-like and two follistatin-like domains 2	11428	Gm25736	ENSMUST00000175165.1	intronic	intronic	0.100308	1.06788	0.296368	0.590707	0.776727
chr1	51082961	51083138	178	*	PND_Adult_NF_peak_5608	525	14.2367	55.0759	52.5806	94	Intron (ENSMUST00000081851.3/56363, intron 5 of 9)	1	50927519	51187270	259752	1	56363	ENSMUST00000081851.3	155442	ENSMUSG00000026109	Tmeff2	transmembrane protein with EGF-like and two follistatin-like domains 2	-58084	RP24-330P10.1	ENSMUST00000189560.1	intronic	intronic	0.190611	0.574509	1.13112	0.297104	0.539017
chr1	51083277	51083506	230	*	PND_Adult_NF_peak_5609	1567	30.5073	159.724	156.789	106	Intron (ENSMUST00000081851.3/56363, intron 5 of 9)	1	50927519	51187270	259752	1	56363	ENSMUST00000081851.3	155758	ENSMUSG00000026109	Tmeff2	transmembrane protein with EGF-like and two follistatin-like domains 2	-57716	RP24-330P10.1	ENSMUST00000189560.1	intronic	intronic	-0.286501	1.1216	2.20276	0.149733	0.367581
chr1	51150110	51150360	251	*	PND_Adult_NF_peak_5611	194	8.37832	21.6771	19.4682	133	Exon (ENSMUST00000187777.1/ENSMUST00000187777.1, exon 1 of 1)	1	51289126	51302960	13835	1	20324	ENSMUST00000051572.7	-138766	ENSMUSG00000045954	Cavin2	caveolae associated 2	1801	RP24-330P10.2	ENSMUST00000187777.1	exonic	exonic	0.409399	-0.824377	1.63761	0.211711	0.446717
chr1	51168448	51168610	163	*	PND_Adult_NF_peak_5612	306	11.081	32.9821	30.65	73	Intron (ENSMUST00000081851.3/56363, intron 7 of 9)	1	51289126	51302960	13835	1	20324	ENSMUST00000051572.7	-120516	ENSMUSG00000045954	Cavin2	caveolae associated 2	20139	RP24-330P10.2	ENSMUST00000187777.1	intronic	intronic	0.765899	-1.18993	3.50325	0.0722923	0.242154
chr1	51199518	51199772	255	*	PND_Adult_NF_peak_5614	48	4.05403	6.73932	4.84135	213	Distal Intergenic	1	51289126	51302960	13835	1	20324	ENSMUST00000051572.7	-89354	ENSMUSG00000045954	Cavin2	caveolae associated 2	4297	RP24-555D5.1	ENSMUST00000190705.1	intergenic	intergenic	0.288198	-0.785151	0.766667	0.389094	0.623978
chr1	51208343	51208584	242	*	PND_Adult_NF_peak_5615	1402	31.56	143.159	140.281	105	Distal Intergenic	1	51289126	51302960	13835	1	20324	ENSMUST00000051572.7	-80542	ENSMUSG00000045954	Cavin2	caveolae associated 2	13122	RP24-555D5.1	ENSMUST00000190705.1	intergenic	intergenic	1.09661	-0.0681456	16.7357	0.000367192	0.0101855
chr1	51221817	51222204	388	*	PND_Adult_NF_peak_5616	2558	36.1249	259.051	255.813	177	Intron (ENSMUST00000189867.1/442821, intron 4 of 4)	1	51289126	51302960	13835	1	20324	ENSMUST00000051572.7	-66922	ENSMUSG00000045954	Cavin2	caveolae associated 2	26596	RP24-555D5.1	ENSMUST00000190705.1	intronic	intronic	0.511125	1.93242	15.0822	0.000614393	0.0140154
chr1	51229937	51230528	592	*	PND_Adult_NF_peak_5617	294	10.8107	31.8	29.4789	501	Intron (ENSMUST00000189867.1/442821, intron 4 of 4)	1	51289126	51302960	13835	1	20324	ENSMUST00000051572.7	-58598	ENSMUSG00000045954	Cavin2	caveolae associated 2	34716	RP24-555D5.1	ENSMUST00000190705.1	intronic	intronic	0.680247	-0.611995	4.66328	0.040007	0.171083
chr1	51288759	51289037	279	*	PND_Adult_NF_peak_5621	1027	17.3557	105.44	102.701	137	Promoter	1	51289126	51302960	13835	1	20324	ENSMUST00000051572.7	-89	ENSMUSG00000045954	Cavin2	caveolae associated 2	-89	Sdpr	ENSMUST00000051572.7	intronic	proximal <=1000bp	-0.010118	1.042	0.00203791	0.9644	0.984324
chr1	51289164	51289410	247	*	PND_Adult_NF_peak_5622	179	5.98472	20.1303	17.9441	124	Promoter	1	51289126	51302960	13835	1	20324	ENSMUST00000051572.7	38	ENSMUSG00000045954	Cavin2	caveolae associated 2	38	Sdpr	ENSMUST00000051572.7	exonic	proximal <=1000bp	-0.0909971	0.72445	0.276177	0.603575	0.785146
chr1	51289560	51289936	377	*	PND_Adult_NF_peak_5623	654	12.9105	68.0633	65.4946	182	Promoter	1	51289126	51302960	13835	1	20324	ENSMUST00000051572.7	434	ENSMUSG00000045954	Cavin2	caveolae associated 2	434	Sdpr	ENSMUST00000051572.7	exonic	proximal <=1000bp	-0.240488	1.22815	2.1523	0.154089	0.373694
chr1	51290151	51290246	96	*	PND_Adult_NF_peak_5624	32	2.86034	5.11658	3.29799	44	Intron (ENSMUST00000051572.7/20324, intron 1 of 1)	1	51289126	51302960	13835	1	20324	ENSMUST00000051572.7	1025	ENSMUSG00000045954	Cavin2	caveolae associated 2	1025	Sdpr	ENSMUST00000051572.7	intronic	intronic	-0.307798	-0.919532	1.00762	0.324524	0.565667
chr1	51300651	51300760	110	*	PND_Adult_NF_peak_5625	63	4.59456	8.32052	6.36926	66	Exon (ENSMUST00000051572.7/20324, exon 2 of 2)	1	51289126	51302960	13835	1	20324	ENSMUST00000051572.7	11525	ENSMUSG00000045954	Cavin2	caveolae associated 2	11525	Sdpr	ENSMUST00000051572.7	exonic	exonic	-0.816759	-0.749672	7.34471	0.0116276	0.0820511
chr1	51301081	51301529	449	*	PND_Adult_NF_peak_5626	260	9.99993	28.3188	26.0322	293	3' UTR	1	51289126	51302960	13835	1	20324	ENSMUST00000051572.7	11955	ENSMUSG00000045954	Cavin2	caveolae associated 2	11955	Sdpr	ENSMUST00000051572.7	exonic	exonic	-0.0852013	0.633369	0.215846	0.646007	0.81273
chr1	51317213	51317289	77	*	PND_Adult_NF_peak_5627	60	4.00518	8.00278	6.06651	33	Intron (ENSMUST00000189867.1/442821, intron 2 of 4)	1	51218386	51333779	115394	2	442821	ENSMUST00000189867.1	16490	ENSMUSG00000101799	9330175M20Rik	RIKEN cDNA 9330175M20 gene	-1263	RP24-240I9.2	ENSMUST00000187104.1	intronic	intronic	0.326769	-1.13632	0.543386	0.467741	0.68797
chr1	51317439	51317553	115	*	PND_Adult_NF_peak_5628	89	4.76341	10.9216	8.90046	65	Exon (ENSMUST00000187104.1/ENSMUST00000187104.1, exon 1 of 1)	1	51218386	51333779	115394	2	442821	ENSMUST00000189867.1	16226	ENSMUSG00000101799	9330175M20Rik	RIKEN cDNA 9330175M20 gene	-999	RP24-240I9.2	ENSMUST00000187104.1	exonic	proximal <=1000bp	-0.0754842	-0.0891524	0.106436	0.746793	0.873001
chr1	51317660	51317780	121	*	PND_Adult_NF_peak_5629	80	4.5313	10.0676	8.06784	41	Exon (ENSMUST00000187104.1/ENSMUST00000187104.1, exon 1 of 1)	1	51218386	51333779	115394	2	442821	ENSMUST00000189867.1	15999	ENSMUSG00000101799	9330175M20Rik	RIKEN cDNA 9330175M20 gene	-772	RP24-240I9.2	ENSMUST00000187104.1	exonic	proximal <=1000bp	-0.22773	-0.318536	0.807572	0.376908	0.613476
chr1	51318353	51318634	282	*	PND_Adult_NF_peak_5630	181	6.89546	20.3749	18.186	65	Exon (ENSMUST00000187104.1/ENSMUST00000187104.1, exon 1 of 1)	1	51218386	51333779	115394	2	442821	ENSMUST00000189867.1	15145	ENSMUSG00000101799	9330175M20Rik	RIKEN cDNA 9330175M20 gene	0	RP24-240I9.2	ENSMUST00000187104.1	exonic	TSS	0.344627	0.112853	1.92329	0.177058	0.404096
chr1	51333129	51333247	119	*	PND_Adult_NF_peak_5632	51	3.40002	7.07362	5.16763	13	Promoter	1	51218386	51333779	115394	2	442821	ENSMUST00000189867.1	532	ENSMUSG00000101799	9330175M20Rik	RIKEN cDNA 9330175M20 gene	-532	RP24-555D5.2	ENSMUST00000189867.1	intronic	proximal <=1000bp	0.20851	-0.163408	0.580294	0.452904	0.676514
chr1	51333637	51333738	102	*	PND_Adult_NF_peak_5633	46	3.27004	6.52483	4.64233	63	Promoter	1	51218386	51333779	115394	2	442821	ENSMUST00000189867.1	41	ENSMUSG00000101799	9330175M20Rik	RIKEN cDNA 9330175M20 gene	-41	RP24-555D5.2	ENSMUST00000189867.1	exonic	proximal <=1000bp	-0.500461	0.391328	4.74308	0.0384692	0.167339
chr1	51334032	51334551	520	*	PND_Adult_NF_peak_5634	2114	29.5002	214.563	211.456	121	Promoter	1	51218386	51333779	115394	2	442821	ENSMUST00000189867.1	-253	ENSMUSG00000101799	9330175M20Rik	RIKEN cDNA 9330175M20 gene	253	RP24-555D5.2	ENSMUST00000189867.1	intergenic	proximal <=1000bp	-0.361304	2.58817	8.24308	0.00793042	0.0655112
chr1	51347655	51347842	188	*	PND_Adult_NF_peak_5635	1412	30.5511	144.1	141.219	99	Distal Intergenic	1	51218386	51333779	115394	2	442821	ENSMUST00000189867.1	-13876	ENSMUSG00000101799	9330175M20Rik	RIKEN cDNA 9330175M20 gene	13876	RP24-555D5.2	ENSMUST00000189867.1	intergenic	intergenic	0.0572837	0.451955	0.0848102	0.773142	0.887443
chr1	51348322	51348432	111	*	PND_Adult_NF_peak_5636	89	5.29602	11.0205	8.99763	62	Distal Intergenic	1	51218386	51333779	115394	2	442821	ENSMUST00000189867.1	-14543	ENSMUSG00000101799	9330175M20Rik	RIKEN cDNA 9330175M20 gene	14543	RP24-555D5.2	ENSMUST00000189867.1	intergenic	intergenic	-0.574268	-0.29366	4.58219	0.0416404	0.175278
chr1	51371463	51372034	572	*	PND_Adult_NF_peak_5639	330	10.7306	35.3649	33.0133	299	Distal Intergenic	1	51218386	51333779	115394	2	442821	ENSMUST00000189867.1	-37684	ENSMUSG00000101799	9330175M20Rik	RIKEN cDNA 9330175M20 gene	37684	RP24-555D5.2	ENSMUST00000189867.1	intergenic	intergenic	-0.208923	0.928995	1.65192	0.209785	0.444557
chr1	51410481	51410642	162	*	PND_Adult_NF_peak_5640	192	7.35609	21.4752	19.2716	85	Distal Intergenic	1	51471339	51473396	2058	2	109019	ENSMUST00000185961.1	62754	ENSMUSG00000026107	Nabp1	nucleic acid binding protein 1	-48289	RP24-267E6.2	ENSMUST00000189460.1	intergenic	intergenic	0.21893	0.43223	0.778668	0.386172	0.621373
chr1	51410757	51410923	167	*	PND_Adult_NF_peak_5641	104	5.28759	12.4559	10.4037	76	Distal Intergenic	1	51471339	51473396	2058	2	109019	ENSMUST00000185961.1	62473	ENSMUSG00000026107	Nabp1	nucleic acid binding protein 1	-48008	RP24-267E6.2	ENSMUST00000189460.1	intergenic	intergenic	-0.0889372	0.0254711	0.147645	0.703853	0.848018
chr1	51411198	51411532	335	*	PND_Adult_NF_peak_5642	79	4.63111	9.97301	7.9815	84	Distal Intergenic	1	51471339	51473396	2058	2	109019	ENSMUST00000185961.1	61864	ENSMUSG00000026107	Nabp1	nucleic acid binding protein 1	-47399	RP24-267E6.2	ENSMUST00000189460.1	intergenic	intergenic	-0.406002	0.496258	4.62625	0.040744	0.173017
chr1	51411611	51411778	168	*	PND_Adult_NF_peak_5643	580	14.6867	60.625	58.0968	75	Distal Intergenic	1	51471339	51473396	2058	2	109019	ENSMUST00000185961.1	61618	ENSMUSG00000026107	Nabp1	nucleic acid binding protein 1	-47153	RP24-267E6.2	ENSMUST00000189460.1	intergenic	intergenic	-0.577919	0.544974	8.76779	0.00638047	0.0575394
chr1	51411876	51411963	88	*	PND_Adult_NF_peak_5644	65	4.25701	8.54929	6.59329	38	Distal Intergenic	1	51471339	51473396	2058	2	109019	ENSMUST00000185961.1	61433	ENSMUSG00000026107	Nabp1	nucleic acid binding protein 1	-46968	RP24-267E6.2	ENSMUST00000189460.1	intergenic	intergenic	-0.200374	-0.331168	0.372357	0.547314	0.747014
chr1	51426096	51426261	166	*	PND_Adult_NF_peak_5645	115	6.21617	13.6121	11.532	95	Distal Intergenic	1	51471339	51473396	2058	2	109019	ENSMUST00000185961.1	47135	ENSMUSG00000026107	Nabp1	nucleic acid binding protein 1	-32670	RP24-267E6.2	ENSMUST00000189460.1	intergenic	intergenic	0.875924	-0.723204	8.15078	0.00824332	0.0669651
chr1	51426477	51426777	301	*	PND_Adult_NF_peak_5646	391	12.9729	41.5363	39.1328	250	Distal Intergenic	1	51471339	51473396	2058	2	109019	ENSMUST00000185961.1	46619	ENSMUSG00000026107	Nabp1	nucleic acid binding protein 1	-32154	RP24-267E6.2	ENSMUST00000189460.1	intergenic	intergenic	0.515333	0.167265	7.64988	0.0101946	0.0759295
chr1	51458806	51459637	832	*	PND_Adult_NF_peak_5647	1565	20.6639	159.462	156.528	318	Exon (ENSMUST00000189460.1/ENSMUST00000189460.1, exon 1 of 2)	1	51471339	51473396	2058	2	109019	ENSMUST00000185961.1	13759	ENSMUSG00000026107	Nabp1	nucleic acid binding protein 1	0	RP24-267E6.2	ENSMUST00000189460.1	exonic	TSS	0.255622	2.90055	5.32211	0.029091	0.141575
chr1	51477710	51477818	109	*	PND_Adult_NF_peak_5649	115	3.11878	13.6255	11.5452	38	Promoter	1	51466007	51478067	12061	2	109019	ENSMUST00000186003.6	249	ENSMUSG00000026107	Nabp1	nucleic acid binding protein 1	-249	Nabp1	ENSMUST00000186003.6	exonic	proximal <=1000bp	0.145703	0.990523	0.736528	0.398448	0.631986
chr1	51477914	51478024	111	*	PND_Adult_NF_peak_5650	51	2.36835	7.06828	5.16244	40	Promoter	1	51466007	51478067	12061	2	109019	ENSMUST00000186003.6	43	ENSMUSG00000026107	Nabp1	nucleic acid binding protein 1	-43	Nabp1	ENSMUST00000186003.6	exonic	proximal <=1000bp	0.155043	1.37515	1.14711	0.293784	0.535997
chr1	51478169	51478777	609	*	PND_Adult_NF_peak_5651	6857	32.911	690.226	685.783	386	Promoter	1	51465862	51478399	12538	2	109019	ENSMUST00000189542.6	0	ENSMUSG00000026107	Nabp1	nucleic acid binding protein 1	0	Nabp1	ENSMUST00000189542.6	exonic	TSS	0.393058	4.49143	14.3685	0.000783253	0.016292
chr1	51483867	51484027	161	*	PND_Adult_NF_peak_5652	546	16.2161	57.1911	54.6825	98	Distal Intergenic	1	51471129	51478425	7297	2	109019	ENSMUST00000188051.6	-5442	ENSMUSG00000026107	Nabp1	nucleic acid binding protein 1	5442	Nabp1	ENSMUST00000188051.6	intergenic	intergenic	0.341317	0.0145907	2.34298	0.137664	0.350533
chr1	51501347	51501487	141	*	PND_Adult_NF_peak_5654	271	10.2702	29.4681	27.1697	72	Distal Intergenic	1	51507086	51512329	5244	2	100045066	ENSMUST00000190169.1	10842	ENSMUSG00000099413	Gm17767	predicted gene, 17767	-10842	RP23-273G4.1	ENSMUST00000190169.1	intergenic	intergenic	0.199165	-0.0918441	0.658176	0.42441	0.653713
chr1	51551716	51551903	188	*	PND_Adult_NF_peak_5657	857	22.162	88.4631	85.7953	104	Intron (ENSMUST00000189410.1/100045066, intron 3 of 3)	1	51507086	51512329	5244	2	100045066	ENSMUST00000190169.1	-39387	ENSMUSG00000099413	Gm17767	predicted gene, 17767	22347	RP23-273G4.2	ENSMUST00000194442.1	intronic	intronic	0.100417	0.13277	0.208193	0.651893	0.816266
chr1	51562868	51563129	262	*	PND_Adult_NF_peak_5658	55	4.32429	7.51705	5.59157	228	Intron (ENSMUST00000189410.1/100045066, intron 3 of 3)	1	51509505	51596718	87214	2	100045066	ENSMUST00000189410.1	33589	ENSMUSG00000099413	Gm17767	predicted gene, 17767	33499	RP23-273G4.2	ENSMUST00000194442.1	intronic	intronic	-0.350109	-0.932326	0.813056	0.375316	0.612114
chr1	51572418	51572883	466	*	PND_Adult_NF_peak_5659	521	15.3572	54.5928	52.1001	70	Intron (ENSMUST00000189410.1/100045066, intron 3 of 3)	1	51509505	51596718	87214	2	100045066	ENSMUST00000189410.1	23835	ENSMUSG00000099413	Gm17767	predicted gene, 17767	-23835	RP23-273G4.1	ENSMUST00000189410.1	intronic	intronic	-0.357265	1.16105	3.01231	0.0952385	0.284011
chr1	51597056	51597311	256	*	PND_Adult_NF_peak_5662	3052	35.4482	308.629	305.25	102	Promoter	1	51509505	51596718	87214	2	100045066	ENSMUST00000189410.1	-338	ENSMUSG00000099413	Gm17767	predicted gene, 17767	338	RP23-273G4.1	ENSMUST00000189410.1	intergenic	proximal <=1000bp	-0.228812	2.22467	2.38862	0.134098	0.345324
chr1	51598565	51598702	138	*	PND_Adult_NF_peak_5663	325	7.99773	34.8685	32.5206	79	Distal Intergenic	1	51509505	51596718	87214	2	100045066	ENSMUST00000189410.1	-1847	ENSMUSG00000099413	Gm17767	predicted gene, 17767	1847	RP23-273G4.1	ENSMUST00000189410.1	intergenic	intergenic	-0.433118	-0.00833513	3.95866	0.0570108	0.21069
chr1	51598983	51599097	115	*	PND_Adult_NF_peak_5664	98	4.2857	11.8924	9.84922	79	Distal Intergenic	1	51509505	51596718	87214	2	100045066	ENSMUST00000189410.1	-2265	ENSMUSG00000099413	Gm17767	predicted gene, 17767	2265	RP23-273G4.1	ENSMUST00000189410.1	intergenic	intergenic	0.0692696	-0.0128905	0.0985709	0.756002	0.877975
chr1	51599307	51599394	88	*	PND_Adult_NF_peak_5665	93	4.20175	11.3503	9.3219	38	Distal Intergenic	1	51509505	51596718	87214	2	100045066	ENSMUST00000189410.1	-2589	ENSMUSG00000099413	Gm17767	predicted gene, 17767	2589	RP23-273G4.1	ENSMUST00000189410.1	intergenic	intergenic	0.863247	-1.18706	5.99486	0.021241	0.117292
chr1	51644562	51644675	114	*	PND_Adult_NF_peak_5668	315	11.1937	33.8483	31.5097	60	Distal Intergenic	1	51509505	51596718	87214	2	100045066	ENSMUST00000189410.1	-47844	ENSMUSG00000099413	Gm17767	predicted gene, 17767	47844	RP23-273G4.1	ENSMUST00000189410.1	intergenic	intergenic	-0.248075	-1.36913	0.446886	0.509582	0.718767
chr1	51649225	51649418	194	*	PND_Adult_NF_peak_5669	493	15.135	51.8468	49.3713	107	Distal Intergenic	1	51509505	51596718	87214	2	100045066	ENSMUST00000189410.1	-52507	ENSMUSG00000099413	Gm17767	predicted gene, 17767	-48482	RP23-139L20.1	ENSMUST00000189576.1	intergenic	intergenic	-0.180271	-0.239231	0.365559	0.550623	0.749376
chr1	51688048	51688155	108	*	PND_Adult_NF_peak_5671	318	9.48593	34.1915	31.8486	44	Distal Intergenic	1	51760353	51764470	4118	2	17912	ENSMUST00000145367.1	76315	ENSMUSG00000018417	Myo1b	myosin IB	-9745	RP23-139L20.1	ENSMUST00000189576.1	intergenic	intergenic	0.351644	-0.258567	1.84374	0.185929	0.415126
chr1	51690576	51690657	82	*	PND_Adult_NF_peak_5672	33	3.13834	5.18137	3.36067	39	Distal Intergenic	1	51760353	51764470	4118	2	17912	ENSMUST00000145367.1	73813	ENSMUSG00000018417	Myo1b	myosin IB	-7243	RP23-139L20.1	ENSMUST00000189576.1	intergenic	intergenic	0.489418	-0.90253	2.62992	0.116671	0.318986
chr1	51690745	51690820	76	*	PND_Adult_NF_peak_5673	45	3.5203	6.43306	4.55293	58	Distal Intergenic	1	51760353	51764470	4118	2	17912	ENSMUST00000145367.1	73650	ENSMUSG00000018417	Myo1b	myosin IB	-7080	RP23-139L20.1	ENSMUST00000189576.1	intergenic	intergenic	-0.267327	-0.602919	0.785679	0.38336	0.618997
chr1	51690947	51691317	371	*	PND_Adult_NF_peak_5674	460	11.8652	48.4992	46.0463	294	Distal Intergenic	1	51760353	51764470	4118	2	17912	ENSMUST00000145367.1	73153	ENSMUSG00000018417	Myo1b	myosin IB	-6583	RP23-139L20.1	ENSMUST00000189576.1	intergenic	intergenic	-0.365684	1.39268	5.06849	0.0328439	0.152536
chr1	51697048	51697792	745	*	PND_Adult_NF_peak_5675	305	10.4691	32.9262	30.5964	298	Exon (ENSMUST00000189576.1/ENSMUST00000189576.1, exon 2 of 2)	1	51760353	51764470	4118	2	17912	ENSMUST00000145367.1	66678	ENSMUSG00000018417	Myo1b	myosin IB	-108	RP23-139L20.1	ENSMUST00000189576.1	exonic	proximal <=1000bp	0.0634903	1.28786	0.165073	0.68778	0.838628
chr1	51746932	51747134	203	*	PND_Adult_NF_peak_5679	292	8.1309	31.6118	29.2942	107	Exon (ENSMUST00000186769.1/ENSMUST00000186769.1, exon 1 of 2)	1	51760353	51764470	4118	2	17912	ENSMUST00000145367.1	17336	ENSMUSG00000018417	Myo1b	myosin IB	0	RP23-139L20.1	ENSMUST00000186769.1	exonic	TSS	-0.290351	0.204256	2.11311	0.157749	0.378373
chr1	51747500	51747805	306	*	PND_Adult_NF_peak_5680	1478	23.2351	150.801	147.897	184	Downstream (1-2kb)	1	51760353	51764470	4118	2	17912	ENSMUST00000145367.1	16665	ENSMUSG00000018417	Myo1b	myosin IB	557	RP23-139L20.1	ENSMUST00000186769.1	intergenic	proximal <=1000bp	0.183729	1.20993	1.05867	0.312792	0.5545
chr1	51773765	51773946	182	*	PND_Adult_NF_peak_5683	493	15.135	51.8468	49.3713	118	Intron (ENSMUST00000046390.13/17912, intron 19 of 29)	1	51766876	51776436	9561	2	17912	ENSMUST00000136273.1	2490	ENSMUSG00000018417	Myo1b	myosin IB	-2490	Myo1b	ENSMUST00000136273.1	intronic	intronic	-0.207925	-0.652303	0.298054	0.590035	0.776234
chr1	51786645	51786829	185	*	PND_Adult_NF_peak_5686	318	11.3513	34.1747	31.8318	76	Intron (ENSMUST00000046390.13/17912, intron 13 of 29)	1	51779715	51782204	2490	2	17912	ENSMUST00000126952.1	-4441	ENSMUSG00000018417	Myo1b	myosin IB	4441	Myo1b	ENSMUST00000126952.1	intronic	intronic	-0.214947	-0.925063	0.43069	0.517292	0.724679
chr1	51797734	51798087	354	*	PND_Adult_NF_peak_5687	2363	28.3364	239.58	236.399	248	Intron (ENSMUST00000046390.13/17912, intron 9 of 29)	1	51776393	51795225	18833	2	17912	ENSMUST00000136701.1	-2509	ENSMUSG00000018417	Myo1b	myosin IB	2509	Myo1b	ENSMUST00000136701.1	intronic	intronic	0.31553	1.94418	4.67314	0.0398135	0.17055
chr1	51799557	51799810	254	*	PND_Adult_NF_peak_5688	560	10.6899	58.5887	56.0719	72	Exon (ENSMUST00000046390.13/17912, exon 9 of 30)	1	51776393	51795225	18833	2	17912	ENSMUST00000136701.1	-4332	ENSMUSG00000018417	Myo1b	myosin IB	4332	Myo1b	ENSMUST00000136701.1	exonic	exonic	0.594845	0.45983	9.35199	0.00503292	0.0499984
chr1	51879380	51879693	314	*	PND_Adult_NF_peak_5693	71	4.86483	9.14834	7.17275	139	Exon (ENSMUST00000186817.1/ENSMUST00000186817.1, exon 1 of 1)	1	51797403	51896301	98899	2	17912	ENSMUST00000144694.1	16608	ENSMUSG00000018417	Myo1b	myosin IB	0	RP23-348P7.1	ENSMUST00000186817.1	exonic	TSS	-0.376944	-1.27494	0.243516	0.629666	0.802448
chr1	51884265	51884481	217	*	PND_Adult_NF_peak_5694	435	13.1114	46.0189	43.5832	109	Intron (ENSMUST00000046390.13/17912, intron 1 of 29)	1	51797403	51896301	98899	2	17912	ENSMUST00000144694.1	11820	ENSMUSG00000018417	Myo1b	myosin IB	4657	RP23-348P7.1	ENSMUST00000186817.1	intronic	intronic	-0.581142	-0.80771	2.53583	0.123112	0.32906
chr1	51887451	51887652	202	*	PND_Adult_NF_peak_5695	262	9.56488	28.5721	26.2834	86	Intron (ENSMUST00000046390.13/17912, intron 1 of 29)	1	51797403	51896301	98899	2	17912	ENSMUST00000144694.1	8649	ENSMUSG00000018417	Myo1b	myosin IB	7843	RP23-348P7.1	ENSMUST00000186817.1	intronic	intronic	-0.389953	-0.94782	0.90845	0.349204	0.589026
chr1	51914921	51916210	1290	*	PND_Adult_NF_peak_5696	2236	16.6895	226.835	223.692	195	Promoter	1	51810681	51915912	105232	2	17912	ENSMUST00000151525.7	0	ENSMUSG00000018417	Myo1b	myosin IB	0	Myo1b	ENSMUST00000151525.7	exonic	TSS	-0.0327913	4.1992	0.106894	0.746269	0.872695
chr1	51922353	51922557	205	*	PND_Adult_NF_peak_5697	90	3.62424	11.0952	9.07103	99	Distal Intergenic	1	51749765	51916071	166307	2	17912	ENSMUST00000046390.13	-6282	ENSMUSG00000018417	Myo1b	myosin IB	6282	Myo1b	ENSMUST00000046390.13	intergenic	intergenic	0.243838	0.45524	0.859605	0.363821	0.60217
chr1	51922905	51923167	263	*	PND_Adult_NF_peak_5698	6833	51.9024	687.755	683.319	114	Distal Intergenic	1	51749765	51916071	166307	2	17912	ENSMUST00000046390.13	-6834	ENSMUSG00000018417	Myo1b	myosin IB	6834	Myo1b	ENSMUST00000046390.13	intergenic	intergenic	0.321176	3.28416	11.4804	0.00220532	0.0305468
chr1	51940692	51940775	84	*	PND_Adult_NF_peak_5702	50	3.74487	6.91409	5.01193	51	Exon (ENSMUST00000097103.4/ENSMUST00000097103.4, exon 1 of 1)	1	51749765	51916071	166307	2	17912	ENSMUST00000046390.13	-24621	ENSMUSG00000018417	Myo1b	myosin IB	-486	RP23-348P7.2	ENSMUST00000097103.4	exonic	proximal <=1000bp	-0.0405677	-1.02838	0.0155223	0.901787	0.954762
chr1	51940914	51941270	357	*	PND_Adult_NF_peak_5703	472	12.6222	49.7482	47.2869	68	Exon (ENSMUST00000097103.4/ENSMUST00000097103.4, exon 1 of 1)	1	51749765	51916071	166307	2	17912	ENSMUST00000046390.13	-24843	ENSMUSG00000018417	Myo1b	myosin IB	0	RP23-348P7.2	ENSMUST00000097103.4	exonic	TSS	0.302423	1.13014	4.42777	0.0449608	0.183262
chr1	51941561	51941988	428	*	PND_Adult_NF_peak_5704	63	4.11614	8.24549	6.30375	41	Distal Intergenic	1	51749765	51916071	166307	2	17912	ENSMUST00000046390.13	-25490	ENSMUSG00000018417	Myo1b	myosin IB	300	RP23-348P7.2	ENSMUST00000097103.4	intergenic	proximal <=1000bp	0.198586	0.0739307	0.896345	0.352292	0.591936
chr1	51961773	51962135	363	*	PND_Adult_NF_peak_5707	88	5.40537	10.872	8.85172	308	Distal Intergenic	1	51987148	52107189	120042	1	20849	ENSMUST00000168302.7	-25013	ENSMUSG00000062939	Stat4	signal transducer and activator of transcription 4	20512	RP23-348P7.2	ENSMUST00000097103.4	intergenic	intergenic	0.598199	-0.236506	7.48197	0.0109575	0.079228
chr1	51962223	51962520	298	*	PND_Adult_NF_peak_5708	88	5.40537	10.872	8.85172	133	Distal Intergenic	1	51987148	52107189	120042	1	20849	ENSMUST00000168302.7	-24628	ENSMUSG00000062939	Stat4	signal transducer and activator of transcription 4	20962	RP23-348P7.2	ENSMUST00000097103.4	intergenic	intergenic	0.854353	-0.451931	9.09097	0.00559226	0.0532206
chr1	51978048	51978164	117	*	PND_Adult_NF_peak_5709	154	6.90343	17.6353	15.4849	50	Distal Intergenic	1	51987148	52107189	120042	1	20849	ENSMUST00000168302.7	-8984	ENSMUSG00000062939	Stat4	signal transducer and activator of transcription 4	-8984	Stat4	ENSMUST00000168302.7	intergenic	intergenic	-0.0629294	-0.408266	0.0575966	0.812177	0.909296
chr1	51978326	51978722	397	*	PND_Adult_NF_peak_5710	442	13.116	46.7316	44.2904	73	Distal Intergenic	1	51987148	52107189	120042	1	20849	ENSMUST00000168302.7	-8426	ENSMUSG00000062939	Stat4	signal transducer and activator of transcription 4	-8426	Stat4	ENSMUST00000168302.7	intergenic	intergenic	-0.350047	0.917818	4.28721	0.0482419	0.190717
chr1	52008333	52008825	493	*	PND_Adult_NF_peak_5712	709	14.7107	73.5204	70.9234	280	Promoter	1	52008626	52072444	63819	1	20849	ENSMUST00000187053.1	0	ENSMUSG00000062939	Stat4	signal transducer and activator of transcription 4	0	Stat4	ENSMUST00000187053.1	exonic	TSS	-0.206032	1.6215	2.62514	0.116988	0.31938
chr1	52008982	52009311	330	*	PND_Adult_NF_peak_5713	236	7.55343	25.8988	23.6408	217	Promoter	1	52008626	52072444	63819	1	20849	ENSMUST00000187053.1	356	ENSMUSG00000062939	Stat4	signal transducer and activator of transcription 4	356	Stat4	ENSMUST00000187053.1	intronic	proximal <=1000bp	-0.0169959	0.960247	0.00886876	0.925677	0.966367
chr1	52009533	52009681	149	*	PND_Adult_NF_peak_5714	39	3.22546	5.78131	3.93003	72	Promoter	1	52008626	52072444	63819	1	20849	ENSMUST00000187053.1	907	ENSMUSG00000062939	Stat4	signal transducer and activator of transcription 4	907	Stat4	ENSMUST00000187053.1	intronic	proximal <=1000bp	0.519785	-0.84089	2.89842	0.100335	0.292583
chr1	52024798	52025191	394	*	PND_Adult_NF_peak_5716	55	4.32429	7.51705	5.59157	306	Intron (ENSMUST00000168302.7/20849, intron 4 of 24)	1	52008626	52072444	63819	1	20849	ENSMUST00000187053.1	16172	ENSMUSG00000062939	Stat4	signal transducer and activator of transcription 4	16172	Stat4	ENSMUST00000187053.1	intronic	intronic	0.10399	-0.0731292	0.142059	0.70927	0.851168
chr1	52025422	52025565	144	*	PND_Adult_NF_peak_5717	163	7.56752	18.5361	16.3714	84	Intron (ENSMUST00000168302.7/20849, intron 4 of 24)	1	52008626	52072444	63819	1	20849	ENSMUST00000187053.1	16796	ENSMUSG00000062939	Stat4	signal transducer and activator of transcription 4	16796	Stat4	ENSMUST00000187053.1	intronic	intronic	0.13885	-0.891013	0.190031	0.666411	0.825455
chr1	52046981	52047215	235	*	PND_Adult_NF_peak_5718	617	16.9288	64.2727	61.7238	111	Intron (ENSMUST00000168302.7/20849, intron 4 of 24)	1	52077261	52156087	78827	1	20846	ENSMUST00000185516.1	-30046	ENSMUSG00000026104	Stat1	signal transducer and activator of transcription 1	-30046	RP24-194N4.4	ENSMUST00000185516.1	intronic	intronic	-0.0349658	-0.0302788	0.0295273	0.895148	0.951614
chr1	52113390	52114051	662	*	PND_Adult_NF_peak_5724	1961	22.3469	199.193	196.132	396	Exon (ENSMUST00000185516.1/20846, exon 12 of 34)	1	52119440	52155412	35973	1	20846	ENSMUST00000186574.6	-5389	ENSMUSG00000026104	Stat1	signal transducer and activator of transcription 1	0	RP24-194N4.6	ENSMUST00000210323.1	exonic	TSS	0.183081	3.03056	2.94614	0.0977168	0.288221
chr1	52119050	52119735	686	*	PND_Adult_NF_peak_5725	2252	19.6197	228.39	225.242	403	Promoter	1	52119440	52155412	35973	1	20846	ENSMUST00000186574.6	0	ENSMUSG00000026104	Stat1	signal transducer and activator of transcription 1	0	Stat1	ENSMUST00000186574.6	exonic	TSS	0.141515	3.68295	2.0065	0.16824	0.392662
chr1	52119827	52119982	156	*	PND_Adult_NF_peak_5726	173	4.38096	19.5708	17.3908	51	Promoter	1	52119624	52160730	41107	1	20846	ENSMUST00000186057.6	203	ENSMUSG00000026104	Stat1	signal transducer and activator of transcription 1	203	Stat1	ENSMUST00000186057.6	exonic	proximal <=1000bp	-0.159498	1.17754	0.821219	0.372966	0.610188
chr1	52155000	52155226	227	*	PND_Adult_NF_peak_5727	273	10.0827	29.6772	27.3771	177	3' UTR	1	52152253	52159560	7308	1	20846	ENSMUST00000189336.1	2747	ENSMUSG00000026104	Stat1	signal transducer and activator of transcription 1	2747	Stat1	ENSMUST00000189336.1	exonic	exonic	0.664525	-0.759165	5.62834	0.0251786	0.12963
chr1	52166768	52167075	308	*	PND_Adult_NF_peak_5728	405	8.35199	43.0063	40.5919	145	Intron (ENSMUST00000114513.8/14660, intron 17 of 17)	1	52166264	52168975	2712	2	14660	ENSMUST00000136654.1	1900	ENSMUSG00000026103	Gls	glutaminase	-1900	Gls	ENSMUST00000136654.1	intronic	intronic	-0.183256	1.05759	1.44188	0.240427	0.479868
chr1	52170174	52170364	191	*	PND_Adult_NF_peak_5729	565	9.98714	59.0611	56.5418	88	Intron (ENSMUST00000114513.8/14660, intron 14 of 17)	1	52166282	52169145	2864	2	14660	ENSMUST00000126221.1	-1029	ENSMUSG00000026103	Gls	glutaminase	1029	Gls	ENSMUST00000126221.1	intronic	intronic	0.0600204	0.918401	0.127518	0.723839	0.860099
chr1	52170622	52170704	83	*	PND_Adult_NF_peak_5730	97	3.88156	11.7471	9.71188	49	Intron (ENSMUST00000114513.8/14660, intron 14 of 17)	1	52166282	52169145	2864	2	14660	ENSMUST00000126221.1	-1477	ENSMUSG00000026103	Gls	glutaminase	1477	Gls	ENSMUST00000126221.1	intronic	intronic	0.0338006	0.718041	0.0294799	0.864976	0.936581
chr1	52170864	52171207	344	*	PND_Adult_NF_peak_5731	416	8.20333	44.042	41.6212	61	Intron (ENSMUST00000114513.8/14660, intron 14 of 17)	1	52166282	52169145	2864	2	14660	ENSMUST00000126221.1	-1719	ENSMUSG00000026103	Gls	glutaminase	1719	Gls	ENSMUST00000126221.1	intronic	intronic	0.0413468	1.5512	0.0831071	0.775366	0.888885
chr1	52215266	52215675	410	*	PND_Adult_NF_peak_5732	2100	25.8627	213.155	210.052	232	Promoter	1	52191200	52215594	24395	2	14660	ENSMUST00000139273.7	0	ENSMUSG00000026103	Gls	glutaminase	0	Gls	ENSMUST00000139273.7	exonic	TSS	0.306987	2.23428	3.88227	0.059855	0.216861
chr1	52216877	52217020	144	*	PND_Adult_NF_peak_5733	414	8.88679	43.8414	41.4218	86	Promoter	1	52207301	52215943	8643	2	14660	ENSMUST00000151694.1	-934	ENSMUSG00000026103	Gls	glutaminase	934	Gls	ENSMUST00000151694.1	intronic	proximal <=1000bp	0.916271	-0.59178	10.6088	0.00307016	0.0370775
chr1	52217945	52218123	179	*	PND_Adult_NF_peak_5734	548	10.5206	57.3551	54.8456	82	Intron (ENSMUST00000114513.8/14660, intron 3 of 17)	1	52207301	52215943	8643	2	14660	ENSMUST00000151694.1	-2002	ENSMUSG00000026103	Gls	glutaminase	2002	Gls	ENSMUST00000151694.1	intronic	intronic	0.642036	-0.150816	7.85186	0.0093529	0.0722452
chr1	52232235	52232569	335	*	PND_Adult_NF_peak_5736	520	5.17722	54.5218	52.0295	220	Promoter	1	52165941	52232296	66356	2	14660	ENSMUST00000114512.7	0	ENSMUSG00000026103	Gls	glutaminase	0	Gls	ENSMUST00000114512.7	exonic	TSS	0.406016	2.50342	10.9125	0.00273303	0.0346043
chr1	52232727	52233712	986	*	PND_Adult_NF_peak_5737	6244	23.573	628.751	624.482	611	Promoter	1	52214518	52232811	18294	2	14660	ENSMUST00000142976.1	0	ENSMUSG00000026103	Gls	glutaminase	0	Gls	ENSMUST00000142976.1	exonic	TSS	0.221666	4.98777	6.31338	0.0183659	0.107765
chr1	52244365	52244517	153	*	PND_Adult_NF_peak_5739	560	16.4864	58.5453	56.0288	57	Distal Intergenic	1	52184104	52233232	49129	2	14660	ENSMUST00000114510.7	-11133	ENSMUSG00000026103	Gls	glutaminase	11133	Gls	ENSMUST00000114510.7	intergenic	intergenic	0.357115	-0.265949	2.36324	0.136044	0.348148
chr1	52270346	52270693	348	*	PND_Adult_NF_peak_5741	416	13.5134	44.0637	41.6413	85	Distal Intergenic	1	52184104	52233232	49129	2	14660	ENSMUST00000114510.7	-37114	ENSMUSG00000026103	Gls	glutaminase	-18402	RP23-176K16.1	ENSMUST00000185256.1	intergenic	intergenic	-0.0648293	0.266141	0.0922422	0.76371	0.882265
chr1	52287864	52288041	178	*	PND_Adult_NF_peak_5743	36	3.39257	5.48657	3.64381	53	Exon (ENSMUST00000185256.1/ENSMUST00000185256.1, exon 1 of 1)	1	52184104	52233232	49129	2	14660	ENSMUST00000114510.7	-54632	ENSMUSG00000026103	Gls	glutaminase	-1054	RP23-176K16.1	ENSMUST00000185256.1	exonic	exonic	0.00156399	-0.781384	2.32756e-05	0.996187	0.998334
chr1	52288185	52288623	439	*	PND_Adult_NF_peak_5744	548	14.9165	57.4047	54.895	178	Exon (ENSMUST00000185256.1/ENSMUST00000185256.1, exon 1 of 1)	1	52184104	52233232	49129	2	14660	ENSMUST00000114510.7	-54953	ENSMUSG00000026103	Gls	glutaminase	-472	RP23-176K16.1	ENSMUST00000185256.1	exonic	proximal <=1000bp	-0.33852	1.3628	4.21161	0.0501168	0.195115
chr1	52288726	52288834	109	*	PND_Adult_NF_peak_5745	90	5.14548	11.0707	9.04701	57	Exon (ENSMUST00000185256.1/ENSMUST00000185256.1, exon 1 of 1)	1	52184104	52233232	49129	2	14660	ENSMUST00000114510.7	-55494	ENSMUSG00000026103	Gls	glutaminase	-261	RP23-176K16.1	ENSMUST00000185256.1	exonic	proximal <=1000bp	-0.216646	-0.0252159	0.785611	0.38338	0.619003
chr1	52302361	52302532	172	*	PND_Adult_NF_peak_5747	812	15.8943	83.9408	81.2939	80	Distal Intergenic	1	52184104	52233232	49129	2	14660	ENSMUST00000114510.7	-69129	ENSMUSG00000026103	Gls	glutaminase	13266	RP23-176K16.1	ENSMUST00000185256.1	intergenic	intergenic	-0.268926	0.142749	1.2412	0.275212	0.517224
chr1	52302659	52302833	175	*	PND_Adult_NF_peak_5748	1024	18.6296	105.198	102.46	89	Distal Intergenic	1	52184104	52233232	49129	2	14660	ENSMUST00000114510.7	-69427	ENSMUSG00000026103	Gls	glutaminase	13564	RP23-176K16.1	ENSMUST00000185256.1	intergenic	intergenic	-0.661213	0.318272	8.53348	0.00702745	0.0608568
chr1	52303275	52303424	150	*	PND_Adult_NF_peak_5749	173	6.23333	19.5678	17.3886	73	Distal Intergenic	1	52184104	52233232	49129	2	14660	ENSMUST00000114510.7	-70043	ENSMUSG00000026103	Gls	glutaminase	14180	RP23-176K16.1	ENSMUST00000185256.1	intergenic	intergenic	-0.126774	-0.546585	0.186515	0.669317	0.827372
chr1	52307065	52307230	166	*	PND_Adult_NF_peak_5750	663	14.1441	68.8916	66.3183	75	Distal Intergenic	1	52184104	52233232	49129	2	14660	ENSMUST00000114510.7	-73833	ENSMUSG00000026103	Gls	glutaminase	17970	RP23-176K16.1	ENSMUST00000185256.1	intergenic	intergenic	-0.125008	-0.585883	0.19362	0.663478	0.823584
chr1	52349144	52349435	292	*	PND_Adult_NF_peak_5754	1043	21.2178	107.105	104.359	144	Distal Intergenic	1	52184104	52233232	49129	2	14660	ENSMUST00000114510.7	-115912	ENSMUSG00000026103	Gls	glutaminase	60049	RP23-176K16.1	ENSMUST00000185256.1	intergenic	intergenic	-0.146564	0.58282	0.543699	0.467363	0.687693
chr1	52354148	52354654	507	*	PND_Adult_NF_peak_5755	1349	22.6747	137.815	134.955	84	Distal Intergenic	1	52459241	52467057	7817	2	17936	ENSMUST00000167732.1	112403	ENSMUSG00000002881	Nab1	Ngfi-A binding protein 1	65053	RP23-176K16.1	ENSMUST00000185256.1	intergenic	intergenic	-0.253922	1.35715	2.49952	0.125709	0.333176
chr1	52358142	52358278	137	*	PND_Adult_NF_peak_5756	161	5.6288	18.2769	16.1188	62	Distal Intergenic	1	52459241	52467057	7817	2	17936	ENSMUST00000167732.1	108779	ENSMUSG00000002881	Nab1	Ngfi-A binding protein 1	69047	RP23-176K16.1	ENSMUST00000185256.1	intergenic	intergenic	0.0397945	-1.22597	0.0120759	0.913322	0.960533
chr1	52361883	52362514	632	*	PND_Adult_NF_peak_5757	305	9.44044	32.9158	30.5861	287	Distal Intergenic	1	52459241	52467057	7817	2	17936	ENSMUST00000167732.1	104543	ENSMUSG00000002881	Nab1	Ngfi-A binding protein 1	72788	RP23-176K16.1	ENSMUST00000185256.1	intergenic	intergenic	-0.113797	1.14703	0.460046	0.503465	0.714164
chr1	52386817	52386981	165	*	PND_Adult_NF_peak_5761	153	7.29725	17.5188	15.3698	83	Distal Intergenic	1	52459241	52467057	7817	2	17936	ENSMUST00000167732.1	80076	ENSMUSG00000002881	Nab1	Ngfi-A binding protein 1	-57563	Gm23460	ENSMUST00000083258.1	intergenic	intergenic	-1.14901	-0.424542	14.1181	0.000853864	0.0171374
chr1	52387089	52387273	185	*	PND_Adult_NF_peak_5762	34	3.51349	5.2676	3.43108	84	Distal Intergenic	1	52459241	52467057	7817	2	17936	ENSMUST00000167732.1	79784	ENSMUSG00000002881	Nab1	Ngfi-A binding protein 1	-57271	Gm23460	ENSMUST00000083258.1	intergenic	intergenic	-0.386382	-0.952318	1.09721	0.304311	0.546244
chr1	52392440	52392676	237	*	PND_Adult_NF_peak_5763	601	14.3187	62.6858	60.1456	145	Distal Intergenic	1	52459241	52467057	7817	2	17936	ENSMUST00000167732.1	74381	ENSMUSG00000002881	Nab1	Ngfi-A binding protein 1	-51868	Gm23460	ENSMUST00000083258.1	intergenic	intergenic	-0.015199	0.547508	0.00480788	0.945239	0.975663
chr1	52392851	52393271	421	*	PND_Adult_NF_peak_5764	618	14.4149	64.4288	61.8791	252	Distal Intergenic	1	52459241	52467057	7817	2	17936	ENSMUST00000167732.1	73786	ENSMUSG00000002881	Nab1	Ngfi-A binding protein 1	-51273	Gm23460	ENSMUST00000083258.1	intergenic	intergenic	-0.435841	1.30375	6.61188	0.0160562	0.0994074
chr1	52429473	52429604	132	*	PND_Adult_NF_peak_5767	202	4.46851	22.5016	20.2844	90	Distal Intergenic	1	52459241	52467057	7817	2	17936	ENSMUST00000167732.1	37453	ENSMUSG00000002881	Nab1	Ngfi-A binding protein 1	-14940	Gm23460	ENSMUST00000083258.1	intergenic	intergenic	0.0722382	-0.522732	0.0720004	0.790518	0.897535
chr1	52431893	52432180	288	*	PND_Adult_NF_peak_5768	9441	50.7298	949.329	944.111	136	Distal Intergenic	1	52459241	52467057	7817	2	17936	ENSMUST00000167732.1	34877	ENSMUSG00000002881	Nab1	Ngfi-A binding protein 1	-12364	Gm23460	ENSMUST00000083258.1	intergenic	intergenic	0.0147079	3.71088	0.0214156	0.884757	0.946478
chr1	52490632	52490941	310	*	PND_Adult_NF_peak_5773	3572	38.1781	360.82	357.295	185	Promoter	1	52459218	52490736	31519	2	17936	ENSMUST00000170269.1	0	ENSMUSG00000002881	Nab1	Ngfi-A binding protein 1	0	Nab1	ENSMUST00000170269.1	exonic	TSS	0.0424428	2.42125	0.0986507	0.755907	0.877938
chr1	52495162	52495267	106	*	PND_Adult_NF_peak_5774	95	3.92022	11.6072	9.57435	43	Intron (ENSMUST00000186764.6/17936, intron 2 of 8)	1	52459218	52490736	31519	2	17936	ENSMUST00000170269.1	-4426	ENSMUSG00000002881	Nab1	Ngfi-A binding protein 1	4426	Nab1	ENSMUST00000170269.1	intronic	intronic	-0.0729548	-1.18793	0.0421797	0.838842	0.923279
chr1	52499707	52499794	88	*	PND_Adult_NF_peak_5775	60	3.32224	7.97775	6.04203	35	Promoter	1	52457294	52500300	43007	2	17936	ENSMUST00000186764.6	506	ENSMUSG00000002881	Nab1	Ngfi-A binding protein 1	-506	Nab1	ENSMUST00000186764.6	intronic	proximal <=1000bp	-0.585788	0.0427106	5.23991	0.0302526	0.14507
chr1	52499916	52500419	504	*	PND_Adult_NF_peak_5776	111	4.32052	13.2075	11.1384	86	Promoter	1	52457294	52500300	43007	2	17936	ENSMUST00000186764.6	0	ENSMUSG00000002881	Nab1	Ngfi-A binding protein 1	0	Nab1	ENSMUST00000186764.6	exonic	TSS	-0.337792	1.35826	3.53692	0.0710751	0.239912
chr1	52500503	52501010	508	*	PND_Adult_NF_peak_5777	286	7.26921	30.9492	28.6368	57	Promoter	1	52457294	52500679	43386	2	17936	ENSMUST00000069792.13	0	ENSMUSG00000002881	Nab1	Ngfi-A binding protein 1	0	Nab1	ENSMUST00000069792.13	exonic	TSS	0.0855351	1.49751	0.299075	0.589025	0.775574
chr1	52501769	52502014	246	*	PND_Adult_NF_peak_5778	380	8.53605	40.4099	38.0153	79	Distal Intergenic	1	52457294	52500679	43386	2	17936	ENSMUST00000069792.13	-1090	ENSMUSG00000002881	Nab1	Ngfi-A binding protein 1	1090	Nab1	ENSMUST00000069792.13	intergenic	intergenic	0.0320905	0.348673	0.024744	0.876196	0.942054
chr1	52502337	52502487	151	*	PND_Adult_NF_peak_5779	225	6.39461	24.8178	22.5723	86	Distal Intergenic	1	52457294	52500679	43386	2	17936	ENSMUST00000069792.13	-1658	ENSMUSG00000002881	Nab1	Ngfi-A binding protein 1	1658	Nab1	ENSMUST00000069792.13	intergenic	intergenic	-0.813625	-0.665719	4.88412	0.035963	0.161083
chr1	52530021	52530249	229	*	PND_Adult_NF_peak_5781	2797	46.7667	283.069	279.762	91	Intron (ENSMUST00000189527.1/ENSMUST00000189527.1, intron 1 of 4)	1	52457294	52500679	43386	2	17936	ENSMUST00000069792.13	-29342	ENSMUSG00000002881	Nab1	Ngfi-A binding protein 1	7119	RP24-388H6.2	ENSMUST00000189527.1	intronic	intronic	-0.180798	0.977838	1.06701	0.310929	0.552731
chr1	52575861	52576079	219	*	PND_Adult_NF_peak_5782	850	21.396	87.7114	85.0471	102	Intron (ENSMUST00000189527.1/ENSMUST00000189527.1, intron 4 of 4)	1	52570014	52580291	10278	2	102634661	ENSMUST00000188544.1	4212	ENSMUSG00000099878	Gm28178	predicted gene 28178	-4212	RP24-388H6.3	ENSMUST00000188544.1	intronic	intronic	-0.266222	-0.236479	1.00134	0.326009	0.567222
chr1	52578350	52578577	228	*	PND_Adult_NF_peak_5783	143	6.57755	16.4886	14.3602	74	Intron (ENSMUST00000189527.1/ENSMUST00000189527.1, intron 4 of 4)	1	52570014	52580291	10278	2	102634661	ENSMUST00000188544.1	1714	ENSMUSG00000099878	Gm28178	predicted gene 28178	-1714	RP24-388H6.3	ENSMUST00000188544.1	intronic	intronic	-0.96632	-0.827536	10.3184	0.00343523	0.039698
chr1	52581994	52582158	165	*	PND_Adult_NF_peak_5784	212	8.48648	23.4835	21.2536	107	Intron (ENSMUST00000189527.1/ENSMUST00000189527.1, intron 4 of 4)	1	52570014	52580291	10278	2	102634661	ENSMUST00000188544.1	-1703	ENSMUSG00000099878	Gm28178	predicted gene 28178	1703	RP24-388H6.3	ENSMUST00000188544.1	intronic	intronic	0.185539	-1.34728	0.228756	0.636358	0.806742
chr1	52584185	52584284	100	*	PND_Adult_NF_peak_5785	153	7.29725	17.5188	15.3698	55	Distal Intergenic	1	52570014	52580291	10278	2	102634661	ENSMUST00000188544.1	-3894	ENSMUSG00000099878	Gm28178	predicted gene 28178	-234	RP24-388H6.4	ENSMUST00000179821.2	intergenic	proximal <=1000bp	-0.454355	-0.602385	2.5614	0.121321	0.326104
chr1	52597258	52597584	327	*	PND_Adult_NF_peak_5787	333	9.20125	35.7446	33.3886	169	Distal Intergenic	1	52570014	52580291	10278	2	102634661	ENSMUST00000188544.1	-16967	ENSMUSG00000099878	Gm28178	predicted gene 28178	12740	RP24-388H6.4	ENSMUST00000179821.2	intergenic	intergenic	0.10658	0.393389	0.26912	0.608215	0.788172
chr1	52597882	52598153	272	*	PND_Adult_NF_peak_5788	493	11.8471	51.7999	49.3258	145	Distal Intergenic	1	52570014	52580291	10278	2	102634661	ENSMUST00000188544.1	-17591	ENSMUSG00000099878	Gm28178	predicted gene 28178	13364	RP24-388H6.4	ENSMUST00000179821.2	intergenic	intergenic	-0.0433069	0.383189	0.0378728	0.847179	0.927657
chr1	52598562	52598851	290	*	PND_Adult_NF_peak_5789	118	5.30317	13.9631	11.8779	82	Distal Intergenic	1	52570014	52580291	10278	2	102634661	ENSMUST00000188544.1	-18271	ENSMUSG00000099878	Gm28178	predicted gene 28178	14044	RP24-388H6.4	ENSMUST00000179821.2	intergenic	intergenic	-0.147482	0.304721	0.426832	0.519159	0.726054
chr1	52618582	52618746	165	*	PND_Adult_NF_peak_5790	1242	28.9187	127.094	124.272	82	Distal Intergenic	1	52630703	52651919	21217	1	227094	ENSMUST00000165859.7	-11957	ENSMUSG00000043015	Nemp2	nuclear envelope integral membrane protein 2	-11957	Tmem194b	ENSMUST00000165859.7	intergenic	intergenic	-0.506847	-0.178578	4.14318	0.0518846	0.199175
chr1	52630476	52631247	772	*	PND_Adult_NF_peak_5792	3265	27.2654	329.953	326.514	144	Promoter	1	52630703	52651919	21217	1	227094	ENSMUST00000165859.7	0	ENSMUSG00000043015	Nemp2	nuclear envelope integral membrane protein 2	0	Tmem194b	ENSMUST00000165859.7	exonic	TSS	0.129723	3.61611	2.06777	0.162111	0.384464
chr1	52645404	52645576	173	*	PND_Adult_NF_peak_5793	88	5.40537	10.872	8.85172	96	Promoter	1	52645181	52650027	4847	1	227094	ENSMUST00000191076.1	223	ENSMUSG00000043015	Nemp2	nuclear envelope integral membrane protein 2	223	Tmem194b	ENSMUST00000191076.1	exonic	proximal <=1000bp	0.447117	-1.36761	1.2102	0.281155	0.523478
chr1	52651425	52651655	231	*	PND_Adult_NF_peak_5794	283	10.5405	30.6286	28.3187	133	3' UTR	1	52645181	52650027	4847	1	227094	ENSMUST00000191076.1	6244	ENSMUSG00000043015	Nemp2	nuclear envelope integral membrane protein 2	-4237	RP24-388H6.6	ENSMUST00000191873.1	exonic	exonic	-0.436268	-0.893407	1.64028	0.21135	0.446304
chr1	52686981	52687183	203	*	PND_Adult_NF_peak_5796	2423	42.7824	245.539	242.34	96	Intron (ENSMUST00000156876.7/98682, intron 2 of 6)	1	52660903	52669351	8449	2	98682	ENSMUST00000149887.1	-17630	ENSMUSG00000041439	Mfsd6	major facilitator superfamily domain containing 6	-17579	RP23-335D20.1	ENSMUST00000190228.1	intronic	intronic	-0.752515	1.08047	22.9625	5.52615e-05	0.00324542
chr1	52708044	52708232	189	*	PND_Adult_NF_peak_5798	493	15.135	51.8468	49.3713	92	Promoter	1	52656527	52709195	52669	2	98682	ENSMUST00000147758.7	963	ENSMUSG00000041439	Mfsd6	major facilitator superfamily domain containing 6	-963	Mfsd6	ENSMUST00000147758.7	exonic	proximal <=1000bp	0.0142593	-0.351969	0.00237816	0.96147	0.982969
chr1	52708402	52708556	155	*	PND_Adult_NF_peak_5799	124	6.48644	14.5631	12.4648	107	Promoter	1	52656527	52709195	52669	2	98682	ENSMUST00000147758.7	639	ENSMUSG00000041439	Mfsd6	major facilitator superfamily domain containing 6	-639	Mfsd6	ENSMUST00000147758.7	exonic	proximal <=1000bp	0.195952	-0.669945	0.349152	0.559585	0.755687
chr1	52718148	52718336	189	*	PND_Adult_NF_peak_5800	586	16.2697	61.2297	58.6984	140	Intron (ENSMUST00000156876.7/98682, intron 1 of 6)	1	52656527	52709195	52669	2	98682	ENSMUST00000147758.7	-8953	ENSMUSG00000041439	Mfsd6	major facilitator superfamily domain containing 6	8953	Mfsd6	ENSMUST00000147758.7	intronic	intronic	0.223041	-0.070725	0.401795	0.53396	0.737032
chr1	52718864	52719166	303	*	PND_Adult_NF_peak_5801	644	17.4506	67.039	64.4752	190	Intron (ENSMUST00000156876.7/98682, intron 1 of 6)	1	52675623	52727358	51736	2	98682	ENSMUST00000147421.1	8192	ENSMUSG00000041439	Mfsd6	major facilitator superfamily domain containing 6	-8192	Mfsd6	ENSMUST00000147421.1	intronic	intronic	0.319253	0.21395	2.20425	0.149394	0.367172
chr1	52726378	52726648	271	*	PND_Adult_NF_peak_5803	1419	19.1514	144.858	141.974	78	Promoter	1	52675623	52727358	51736	2	98682	ENSMUST00000147421.1	710	ENSMUSG00000041439	Mfsd6	major facilitator superfamily domain containing 6	-710	Mfsd6	ENSMUST00000147421.1	intronic	proximal <=1000bp	-0.342707	1.47501	5.86553	0.022547	0.121438
chr1	52726916	52727502	587	*	PND_Adult_NF_peak_5804	160	5.13955	18.2469	16.0891	223	Promoter	1	52675623	52727358	51736	2	98682	ENSMUST00000147421.1	0	ENSMUSG00000041439	Mfsd6	major facilitator superfamily domain containing 6	0	Mfsd6	ENSMUST00000147421.1	exonic	TSS	-0.484152	1.6975	11.7129	0.0020222	0.0289757
chr1	52730892	52731042	151	*	PND_Adult_NF_peak_5805	355	7.96287	37.876	35.5017	85	Distal Intergenic	1	52659986	52727462	67477	2	98682	ENSMUST00000087701.3	-3430	ENSMUSG00000041439	Mfsd6	major facilitator superfamily domain containing 6	3430	Mfsd6	ENSMUST00000156876.7	intergenic	intergenic	0.0598711	-0.62985	0.0328043	0.857648	0.932805
chr1	52748287	52748531	245	*	PND_Adult_NF_peak_5807	382	12.5674	40.6851	38.2887	164	Distal Intergenic	1	52659986	52727462	67477	2	98682	ENSMUST00000087701.3	-20825	ENSMUSG00000041439	Mfsd6	major facilitator superfamily domain containing 6	-8188	RP24-330E8.1	ENSMUST00000188413.1	intergenic	intergenic	-1.05093	-0.0998008	20.9137	9.90506e-05	0.00465195
chr1	52782533	52783239	707	*	PND_Adult_NF_peak_5811	441	14.054	46.6254	44.1848	423	Downstream (2-3kb)	1	52790056	52795048	4993	2	16329	ENSMUST00000159607.1	11809	ENSMUSG00000026102	Inpp1	inositol polyphosphate-1-phosphatase	-11809	Inpp1	ENSMUST00000159607.1	intergenic	intergenic	-0.0868088	1.19839	0.26209	0.612915	0.791396
chr1	52789923	52790129	207	*	PND_Adult_NF_peak_5812	300	8.7863	32.3624	30.037	125	3' UTR	1	52790056	52795048	4993	2	16329	ENSMUST00000159607.1	4919	ENSMUSG00000026102	Inpp1	inositol polyphosphate-1-phosphatase	-4919	Inpp1	ENSMUST00000159607.1	exonic	exonic	0.028987	0.537925	0.0223988	0.882161	0.945117
chr1	52790355	52790467	113	*	PND_Adult_NF_peak_5813	27	2.85559	4.5769	2.77599	66	Intron (ENSMUST00000027271.8/16329, intron 5 of 5)	1	52790056	52795048	4993	2	16329	ENSMUST00000159607.1	4581	ENSMUSG00000026102	Inpp1	inositol polyphosphate-1-phosphatase	-4581	Inpp1	ENSMUST00000159607.1	intronic	intronic	-0.252037	0.400711	1.59808	0.217148	0.453286
chr1	52790547	52790757	211	*	PND_Adult_NF_peak_5814	1503	25.3265	153.215	150.302	95	Intron (ENSMUST00000027271.8/16329, intron 5 of 5)	1	52790056	52795048	4993	2	16329	ENSMUST00000159607.1	4291	ENSMUSG00000026102	Inpp1	inositol polyphosphate-1-phosphatase	-4291	Inpp1	ENSMUST00000159607.1	intronic	intronic	-0.351724	0.923183	3.26611	0.0820575	0.260573
chr1	52794566	52794772	207	*	PND_Adult_NF_peak_5815	62	3.84434	8.17097	6.23088	89	Promoter	1	52790056	52795048	4993	2	16329	ENSMUST00000159607.1	276	ENSMUSG00000026102	Inpp1	inositol polyphosphate-1-phosphatase	-276	Inpp1	ENSMUST00000159607.1	exonic	proximal <=1000bp	-0.365204	-0.586719	1.04391	0.31648	0.558152
chr1	52815310	52815482	173	*	PND_Adult_NF_peak_5816	302	7.45617	32.5598	30.2328	99	Intron (ENSMUST00000027271.8/16329, intron 1 of 5)	1	52796979	52817451	20473	2	16329	ENSMUST00000162351.1	1969	ENSMUSG00000026102	Inpp1	inositol polyphosphate-1-phosphatase	-1969	Inpp1	ENSMUST00000162351.1	intronic	intronic	0.395046	-0.228505	2.43483	0.130495	0.339988
chr1	52815594	52815717	124	*	PND_Adult_NF_peak_5817	33	2.74835	5.17284	3.35243	12	Intron (ENSMUST00000027271.8/16329, intron 1 of 5)	1	52796979	52817451	20473	2	16329	ENSMUST00000162351.1	1734	ENSMUSG00000026102	Inpp1	inositol polyphosphate-1-phosphatase	-1734	Inpp1	ENSMUST00000162351.1	intronic	intronic	0.321975	-0.775808	1.0363	0.31786	0.559406
chr1	52816938	52817894	957	*	PND_Adult_NF_peak_5818	650	11.7542	67.6067	65.0402	612	Promoter	1	52796979	52817451	20473	2	16329	ENSMUST00000162351.1	0	ENSMUSG00000026102	Inpp1	inositol polyphosphate-1-phosphatase	0	Inpp1	ENSMUST00000162351.1	exonic	TSS	-0.167821	2.82829	2.67336	0.113829	0.314621
chr1	52844728	52845123	396	*	PND_Adult_NF_peak_5820	7369	35.0923	741.552	736.953	199	Promoter	1	52845013	52920981	75969	1	227095	ENSMUST00000159352.7	0	ENSMUSG00000041426	Hibch	3-hydroxyisobutyryl-Coenzyme A hydrolase	0	Hibch	ENSMUST00000186922.1	exonic	TSS	0.326402	4.66357	12.8172	0.00135078	0.0228111
chr1	52882440	52882568	129	*	PND_Adult_NF_peak_5822	88	5.40537	10.872	8.85172	72	Intron (ENSMUST00000159352.7/227095, intron 6 of 11)	1	52865089	52901320	36232	1	227095	ENSMUST00000159431.1	17351	ENSMUSG00000041426	Hibch	3-hydroxyisobutyryl-Coenzyme A hydrolase	8442	AC110177.2	ENSMUST00000162523.1	intronic	intronic	0.457307	-1.24092	1.8152	0.189259	0.419473
chr1	52951666	52951746	81	*	PND_Adult_NF_peak_5827	63	3.70697	8.34422	6.39244	31	Intron (ENSMUST00000050567.10/67080, intron 1 of 1)	1	52922324	52952844	30521	2	67080	ENSMUST00000050567.10	1098	ENSMUSG00000043629	1700019D03Rik	RIKEN cDNA 1700019D03 gene	-1098	AC129337.1	ENSMUST00000050567.10	intronic	intronic	0.333158	-1.29146	0.864005	0.360985	0.599623
chr1	52952579	52953370	792	*	PND_Adult_NF_peak_5828	474	10.5559	49.9454	47.483	245	Promoter	1	52922324	52952844	30521	2	67080	ENSMUST00000050567.10	0	ENSMUSG00000043629	1700019D03Rik	RIKEN cDNA 1700019D03 gene	0	AC129337.1	ENSMUST00000050567.10	exonic	TSS	-0.0597227	2.40945	0.26174	0.613151	0.791561
chr1	52964511	52965223	713	*	PND_Adult_NF_peak_5830	457	13.4747	48.2465	45.7952	274	Intron (ENSMUST00000191441.1/67080, intron 1 of 1)	1	52922324	52963260	40937	2	67080	ENSMUST00000114493.1	-1251	ENSMUSG00000043629	1700019D03Rik	RIKEN cDNA 1700019D03 gene	1251	AC129337.1	ENSMUST00000114493.1	intronic	intronic	0.14618	1.48184	1.08841	0.306219	0.548148
chr1	52965342	52965444	103	*	PND_Adult_NF_peak_5831	40	3.63217	5.94995	4.09377	52	Intron (ENSMUST00000191441.1/67080, intron 1 of 1)	1	52922324	52963260	40937	2	67080	ENSMUST00000114493.1	-2082	ENSMUSG00000043629	1700019D03Rik	RIKEN cDNA 1700019D03 gene	2082	AC129337.1	ENSMUST00000114493.1	intronic	intronic	0.492524	-1.07752	2.08468	0.160468	0.382276
chr1	53019423	53019546	124	*	PND_Adult_NF_peak_5835	74	4.84187	9.43309	7.45208	80	Promoter	1	52925183	53020179	94997	2	67080	ENSMUST00000191441.1	633	ENSMUSG00000043629	1700019D03Rik	RIKEN cDNA 1700019D03 gene	-633	AC129337.1	ENSMUST00000191441.1	intronic	proximal <=1000bp	0.213239	-0.79739	0.443516	0.511169	0.719895
chr1	53019676	53019917	242	*	PND_Adult_NF_peak_5836	127	6.41981	14.8584	12.756	190	Promoter	1	52925183	53020179	94997	2	67080	ENSMUST00000191441.1	262	ENSMUSG00000043629	1700019D03Rik	RIKEN cDNA 1700019D03 gene	-262	AC129337.1	ENSMUST00000191441.1	intronic	proximal <=1000bp	-0.0135589	0.471378	0.00481407	0.945204	0.975662
chr1	53020051	53020457	407	*	PND_Adult_NF_peak_5837	499	14.7103	52.4389	49.9601	103	Promoter	1	52925183	53020179	94997	2	67080	ENSMUST00000191441.1	0	ENSMUSG00000043629	1700019D03Rik	RIKEN cDNA 1700019D03 gene	0	AC129337.1	ENSMUST00000191441.1	exonic	TSS	-0.0473013	0.74718	0.0765485	0.78417	0.894015
chr1	53029263	53029665	403	*	PND_Adult_NF_peak_5838	3262	38.1958	329.702	326.264	147	Distal Intergenic	1	52925183	53020179	94997	2	67080	ENSMUST00000191441.1	-9084	ENSMUSG00000043629	1700019D03Rik	RIKEN cDNA 1700019D03 gene	9084	AC129337.1	ENSMUST00000191441.1	intergenic	intergenic	0.00378684	2.27222	0.00098789	0.975161	0.989236
chr1	53054213	53054378	166	*	PND_Adult_NF_peak_5839	1552	34.0538	158.186	155.256	83	Distal Intergenic	1	53061640	53068079	6440	1	17700	ENSMUST00000027269.6	-7262	ENSMUSG00000026100	Mstn	myostatin	-7262	Mstn	ENSMUST00000027269.6	intergenic	intergenic	-0.482367	-0.0696784	3.62349	0.0678499	0.233435
chr1	53187053	53187808	756	*	PND_Adult_NF_peak_5843	982	16.729	100.942	98.2214	632	Promoter	1	53158600	53187608	29009	2	69397	ENSMUST00000190748.1	0	ENSMUSG00000060715	1700019A02Rik	RIKEN cDNA 1700019A02 gene	0	RP24-481M4.2	ENSMUST00000190748.1	exonic	TSS	-0.0659913	2.79753	0.244132	0.625311	0.799514
chr1	53191358	53191452	95	*	PND_Adult_NF_peak_5844	94	4.34865	11.4671	9.43672	31	Intron (ENSMUST00000027267.13/227099, intron 12 of 12)	1	53158577	53187636	29060	2	69397	ENSMUST00000072235.9	-3722	ENSMUSG00000060715	1700019A02Rik	RIKEN cDNA 1700019A02 gene	3722	RP24-481M4.2	ENSMUST00000072235.9	intronic	intronic	0.471842	-0.884354	2.32971	0.138738	0.352157
chr1	53276041	53276312	272	*	PND_Adult_NF_peak_5850	614	17.5675	64.0319	61.4842	99	Intron (ENSMUST00000027267.13/227099, intron 2 of 12)	1	53275121	53282408	7288	2	227099	ENSMUST00000133358.1	6096	ENSMUSG00000026098	Pms1	PMS1 homolog 1, mismatch repair system component	-6096	Pms1	ENSMUST00000133358.1	intronic	intronic	-0.104363	-0.519803	0.156307	0.695735	0.843295
chr1	53296679	53297409	731	*	PND_Adult_NF_peak_5851	6146	35.2193	618.917	614.676	382	Promoter	1	53262895	53296967	34073	2	227099	ENSMUST00000142922.1	0	ENSMUSG00000026098	Pms1	PMS1 homolog 1, mismatch repair system component	0	Pms1	ENSMUST00000142922.1	exonic	TSS	0.337551	4.41035	14.0577	0.000871929	0.0173684
chr1	53313489	53314017	529	*	PND_Adult_NF_peak_5852	2001	30.238	203.207	200.135	137	Promoter	1	53313624	53326343	12720	1	72085	ENSMUST00000027265.9	0	ENSMUSG00000026096	Osgepl1	O-sialoglycoprotein endopeptidase-like 1	0	Osgepl1	ENSMUST00000027265.9	exonic	TSS	0.0679741	2.72955	0.381656	0.541976	0.743072
chr1	53328481	53328617	137	*	PND_Adult_NF_peak_5853	55	4.32429	7.51705	5.59157	119	Intron (ENSMUST00000144660.2/70396, intron 6 of 6)	1	53319709	53326175	6467	1	72085	ENSMUST00000150115.1	8772	ENSMUSG00000026096	Osgepl1	O-sialoglycoprotein endopeptidase-like 1	-4726	RP24-93I18.3	ENSMUST00000188688.6	intronic	intronic	-0.199424	-1.04767	0.375964	0.544983	0.745312
chr1	53328695	53328953	259	*	PND_Adult_NF_peak_5854	684	18.9188	71.0384	68.4536	108	Intron (ENSMUST00000144660.2/70396, intron 6 of 6)	1	53319709	53326175	6467	1	72085	ENSMUST00000150115.1	8986	ENSMUSG00000026096	Osgepl1	O-sialoglycoprotein endopeptidase-like 1	-4390	RP24-93I18.3	ENSMUST00000188688.6	intronic	intronic	0.332285	-0.0820345	2.14655	0.15462	0.374405
chr1	53352370	53352922	553	*	PND_Adult_NF_peak_5855	3634	39.5319	367.017	363.475	320	Promoter	1	53350317	53352570	2254	2	110599589	ENSMUST00000136468.1	0	ENSMUSG00000117809	Asdurf	ASNSD1 upstream reading frame	0	Asnsd1	ENSMUST00000136468.1	exonic	TSS	0.231908	2.91785	4.76873	0.0379889	0.166192
chr1	53394140	53394446	307	*	PND_Adult_NF_peak_5858	493	15.135	51.8468	49.3713	157	Downstream (2-3kb)	1	53347831	53352752	4922	2	70396	ENSMUST00000147021.8	-41388	ENSMUSG00000026095	Asnsd1	asparagine synthetase domain containing 1	3725	RP24-93I18.7	ENSMUST00000190697.1	intergenic	intergenic	-0.151608	0.565781	0.455794	0.50549	0.715708
chr1	53424564	53424853	290	*	PND_Adult_NF_peak_5860	413	9.73347	43.7249	41.3061	218	Intron (ENSMUST00000094964.6/627872, intron 60 of 65)	1	53347831	53352752	4922	2	70396	ENSMUST00000147021.8	-71812	ENSMUSG00000026095	Asnsd1	asparagine synthetase domain containing 1	-18542	Gm25240	ENSMUST00000174916.1	intronic	intronic	-0.0184483	-0.650945	0.00450653	0.94698	0.976373
chr1	53426512	53426788	277	*	PND_Adult_NF_peak_5861	2393	31.9129	242.559	239.369	114	Intron (ENSMUST00000094964.6/627872, intron 59 of 65)	1	53347831	53352752	4922	2	70396	ENSMUST00000147021.8	-73760	ENSMUSG00000026095	Asnsd1	asparagine synthetase domain containing 1	-16607	Gm25240	ENSMUST00000174916.1	intronic	intronic	-0.187255	0.935444	1.18336	0.286439	0.528645
chr1	53454136	53454249	114	*	PND_Adult_NF_peak_5864	226	9.18913	24.9415	22.6922	44	Intron (ENSMUST00000094964.6/627872, intron 52 of 65)	1	53347831	53352752	4922	2	70396	ENSMUST00000147021.8	-101384	ENSMUSG00000026095	Asnsd1	asparagine synthetase domain containing 1	10741	Gm25240	ENSMUST00000174916.1	intronic	intronic	-0.245021	-1.34795	0.465519	0.500959	0.712463
chr1	53502291	53502619	329	*	PND_Adult_NF_peak_5866	872	22.4323	89.951	87.2767	141	Intron (ENSMUST00000094964.6/627872, intron 42 of 65)	1	53347831	53352752	4922	2	70396	ENSMUST00000147021.8	-149539	ENSMUSG00000026095	Asnsd1	asparagine synthetase domain containing 1	58896	Gm25240	ENSMUST00000174916.1	intronic	intronic	1.30188	-0.0442482	22.957	6.0451e-05	0.00345076
chr1	53613293	53613465	173	*	PND_Adult_NF_peak_5870	163	7.56752	18.5361	16.3714	94	Intron (ENSMUST00000094964.6/627872, intron 19 of 65)	1	53397006	53706761	309756	2	627872	ENSMUST00000094964.6	93296	ENSMUSG00000096141	Dnah7a	dynein, axonemal, heavy chain 7A	-93296	Dnah7a	ENSMUST00000094964.6	intronic	intronic	-0.336555	-0.766424	0.978998	0.331368	0.572243
chr1	53679963	53680513	551	*	PND_Adult_NF_peak_5871	1173	25.7927	120.147	117.35	396	Intron (ENSMUST00000094964.6/627872, intron 6 of 65)	1	53397006	53706761	309756	2	627872	ENSMUST00000094964.6	26248	ENSMUSG00000096141	Dnah7a	dynein, axonemal, heavy chain 7A	-26248	Dnah7a	ENSMUST00000094964.6	intronic	intronic	-0.278991	0.534566	1.6709	0.207262	0.441709
chr1	53706513	53706931	419	*	PND_Adult_NF_peak_5873	2374	28.6286	240.663	237.479	302	Promoter	1	53397006	53706761	309756	2	627872	ENSMUST00000094964.6	0	ENSMUSG00000096141	Dnah7a	dynein, axonemal, heavy chain 7A	0	Dnah7a	ENSMUST00000094964.6	exonic	TSS	0.142189	2.29114	0.854955	0.363863	0.602206
chr1	53711199	53711298	100	*	PND_Adult_NF_peak_5874	90	4.01194	11.0725	9.04882	27	Distal Intergenic	1	53698030	53706784	8755	2	627872	ENSMUST00000189677.1	-4415	ENSMUSG00000096141	Dnah7a	dynein, axonemal, heavy chain 7A	4415	Dnah7a	ENSMUST00000189677.1	intergenic	intergenic	1.15628	-0.870399	10.403	0.00332455	0.0388882
chr1	53777384	53777587	204	*	PND_Adult_NF_peak_5876	1148	21.4325	117.649	114.862	104	Intron (ENSMUST00000027263.13/98267, intron 1 of 7)	1	53761149	53785157	24009	2	98267	ENSMUST00000185920.1	7570	ENSMUSG00000026094	Stk17b	serine/threonine kinase 17b (apoptosis-inducing)	-7570	Stk17b	ENSMUST00000185920.1	intronic	intronic	-0.149912	0.489703	0.428534	0.518389	0.725519
chr1	53781441	53781616	176	*	PND_Adult_NF_peak_5877	1466	15.8653	149.53	146.63	100	Intron (ENSMUST00000027263.13/98267, intron 1 of 7)	1	53761149	53785157	24009	2	98267	ENSMUST00000185920.1	3541	ENSMUSG00000026094	Stk17b	serine/threonine kinase 17b (apoptosis-inducing)	-3541	Stk17b	ENSMUST00000185920.1	intronic	intronic	0.0574421	0.666208	0.117111	0.73488	0.86616
chr1	53784535	53784645	111	*	PND_Adult_NF_peak_5878	67	3.20826	8.68557	6.72678	36	Promoter	1	53761149	53785157	24009	2	98267	ENSMUST00000185920.1	512	ENSMUSG00000026094	Stk17b	serine/threonine kinase 17b (apoptosis-inducing)	-512	Stk17b	ENSMUST00000185920.1	intronic	proximal <=1000bp	-0.123141	0.479965	0.252977	0.619402	0.795522
chr1	53784773	53785415	643	*	PND_Adult_NF_peak_5879	1657	18.6597	168.698	165.734	449	Promoter	1	53761149	53785157	24009	2	98267	ENSMUST00000185920.1	0	ENSMUSG00000026094	Stk17b	serine/threonine kinase 17b (apoptosis-inducing)	0	Stk17b	ENSMUST00000185920.1	exonic	TSS	0.121435	3.11719	0.817011	0.374526	0.611413
chr1	53813145	53813892	748	*	PND_Adult_NF_peak_5881	326	11.4261	34.9716	32.6229	258	3' UTR	1	53832692	53841171	8480	2	329152	ENSMUST00000150677.7	27279	ENSMUSG00000042807	Hecw2	HECT, C2 and WW domain containing E3 ubiquitin protein ligase 2	21944	RP23-414N3.1	ENSMUST00000194911.1	exonic	exonic	0.0814351	1.1996	0.338112	0.56582	0.760101
chr1	53823741	53824188	448	*	PND_Adult_NF_peak_5882	670	18.6485	69.6245	67.0469	300	Intron (ENSMUST00000120904.7/329152, intron 28 of 28)	1	53832692	53841171	8480	2	329152	ENSMUST00000150677.7	16983	ENSMUSG00000042807	Hecw2	HECT, C2 and WW domain containing E3 ubiquitin protein ligase 2	-16983	Hecw2	ENSMUST00000150677.7	intronic	intronic	-0.467285	0.562048	5.28938	0.0295475	0.142966
chr1	53845886	53846173	288	*	PND_Adult_NF_peak_5883	153	7.29725	17.5188	15.3698	209	Intron (ENSMUST00000120904.7/329152, intron 21 of 28)	1	53849424	53849495	72	1	102465783	ENSMUST00000184834.1	-3251	ENSMUSG00000098443	Mir7681	microRNA 7681	-3251	Mir7681	ENSMUST00000184834.1	intronic	intronic	0.534246	-1.04342	2.75695	0.108586	0.306229
chr1	53867351	53867589	239	*	PND_Adult_NF_peak_5884	520	15.6756	54.5041	52.0119	141	Promoter	1	53839017	53866512	27496	2	329152	ENSMUST00000152870.1	-839	ENSMUSG00000042807	Hecw2	HECT, C2 and WW domain containing E3 ubiquitin protein ligase 2	839	Hecw2	ENSMUST00000152870.1	intronic	proximal <=1000bp	0.324925	-0.270433	1.76706	0.195043	0.426736
chr1	53909228	53909390	163	*	PND_Adult_NF_peak_5885	226	9.18913	24.9415	22.6922	92	Intron (ENSMUST00000120904.7/329152, intron 13 of 28)	1	53839017	53866512	27496	2	329152	ENSMUST00000152870.1	-42716	ENSMUSG00000042807	Hecw2	HECT, C2 and WW domain containing E3 ubiquitin protein ligase 2	22287	Gm24251	ENSMUST00000157324.1	intronic	intronic	0.327728	-1.29908	0.672281	0.41955	0.649633
chr1	53917409	53917541	133	*	PND_Adult_NF_peak_5886	205	8.64859	22.752	20.5293	45	Intron (ENSMUST00000120904.7/329152, intron 10 of 28)	1	53839017	53866512	27496	2	329152	ENSMUST00000152870.1	-50897	ENSMUSG00000042807	Hecw2	HECT, C2 and WW domain containing E3 ubiquitin protein ligase 2	30468	Gm24251	ENSMUST00000157324.1	intronic	intronic	0.411079	-0.803797	2.27451	0.143312	0.358599
chr1	53925374	53925800	427	*	PND_Adult_NF_peak_5887	173	7.83778	19.5687	17.3886	289	Exon (ENSMUST00000120904.7/329152, exon 9 of 29)	1	53839017	53866512	27496	2	329152	ENSMUST00000152870.1	-58862	ENSMUSG00000042807	Hecw2	HECT, C2 and WW domain containing E3 ubiquitin protein ligase 2	38433	Gm24251	ENSMUST00000157324.1	exonic	exonic	0.217433	0.220694	0.864247	0.360919	0.599564
chr1	53967046	53967217	172	*	PND_Adult_NF_peak_5889	441	14.054	46.6254	44.1848	80	Intron (ENSMUST00000120904.7/329152, intron 2 of 28)	1	53839017	53866512	27496	2	329152	ENSMUST00000152870.1	-100534	ENSMUSG00000042807	Hecw2	HECT, C2 and WW domain containing E3 ubiquitin protein ligase 2	80105	Gm24251	ENSMUST00000157324.1	intronic	intronic	-0.618481	-0.516498	3.76307	0.0630759	0.22342
chr1	53975418	53975565	148	*	PND_Adult_NF_peak_5890	342	11.8918	36.5902	34.2265	86	Intron (ENSMUST00000120904.7/329152, intron 2 of 28)	1	53839017	53866512	27496	2	329152	ENSMUST00000152870.1	-108906	ENSMUSG00000042807	Hecw2	HECT, C2 and WW domain containing E3 ubiquitin protein ligase 2	88477	Gm24251	ENSMUST00000157324.1	intronic	intronic	0.368027	-0.867155	1.31902	0.260999	0.501917
chr1	54017928	54018128	201	*	PND_Adult_NF_peak_5898	48	4.05403	6.73932	4.84135	159	Intron (ENSMUST00000120904.7/329152, intron 2 of 28)	1	53839017	53866512	27496	2	329152	ENSMUST00000152870.1	-151416	ENSMUSG00000042807	Hecw2	HECT, C2 and WW domain containing E3 ubiquitin protein ligase 2	130987	Gm24251	ENSMUST00000157324.1	intronic	intronic	0.440354	-1.09332	2.0571	0.163159	0.385889
chr1	54049745	54050257	513	*	PND_Adult_NF_peak_5901	682	16.3245	70.8516	68.2683	263	Intron (ENSMUST00000120904.7/329152, intron 1 of 28)	1	53806876	54194048	387173	2	329152	ENSMUST00000120904.7	143791	ENSMUSG00000042807	Hecw2	HECT, C2 and WW domain containing E3 ubiquitin protein ligase 2	-104839	RP23-259O15.2	ENSMUST00000192858.1	intronic	intronic	0.518062	1.09343	7.4789	0.011092	0.0797368
chr1	54073900	54074044	145	*	PND_Adult_NF_peak_5903	48	4.05403	6.73932	4.84135	118	Intron (ENSMUST00000120904.7/329152, intron 1 of 28)	1	53806876	54194048	387173	2	329152	ENSMUST00000120904.7	120004	ENSMUSG00000042807	Hecw2	HECT, C2 and WW domain containing E3 ubiquitin protein ligase 2	-81052	RP23-259O15.2	ENSMUST00000192858.1	intronic	intronic	0.740558	-1.22538	3.91444	0.0583223	0.21361
chr1	54159307	54159474	168	*	PND_Adult_NF_peak_5906	306	11.081	32.9821	30.65	97	Intron (ENSMUST00000120904.7/329152, intron 1 of 28)	1	53806876	54194048	387173	2	329152	ENSMUST00000120904.7	34574	ENSMUSG00000042807	Hecw2	HECT, C2 and WW domain containing E3 ubiquitin protein ligase 2	4211	RP23-259O15.2	ENSMUST00000192858.1	intronic	intronic	0.779437	-0.957094	5.83037	0.0229171	0.122635
chr1	54184934	54185125	192	*	PND_Adult_NF_peak_5908	3408	42.9776	344.337	340.858	92	Intron (ENSMUST00000120904.7/329152, intron 1 of 28)	1	53806876	54194048	387173	2	329152	ENSMUST00000120904.7	8923	ENSMUSG00000042807	Hecw2	HECT, C2 and WW domain containing E3 ubiquitin protein ligase 2	-8923	Hecw2	ENSMUST00000120904.7	intronic	intronic	-0.177271	1.81671	1.57885	0.219858	0.456322
chr1	54185297	54185509	213	*	PND_Adult_NF_peak_5909	110	4.85524	13.1669	11.0985	154	Intron (ENSMUST00000120904.7/329152, intron 1 of 28)	1	53806876	54194048	387173	2	329152	ENSMUST00000120904.7	8539	ENSMUSG00000042807	Hecw2	HECT, C2 and WW domain containing E3 ubiquitin protein ligase 2	-8539	Hecw2	ENSMUST00000120904.7	intronic	intronic	-0.422027	1.19469	7.04202	0.0132694	0.0886105
chr1	54185657	54185791	135	*	PND_Adult_NF_peak_5910	27	2.75965	4.53345	2.74937	70	Intron (ENSMUST00000120904.7/329152, intron 1 of 28)	1	53806876	54194048	387173	2	329152	ENSMUST00000120904.7	8257	ENSMUSG00000042807	Hecw2	HECT, C2 and WW domain containing E3 ubiquitin protein ligase 2	-8257	Hecw2	ENSMUST00000120904.7	intronic	intronic	0.491446	-0.367396	3.94922	0.0572881	0.211405
chr1	54192060	54192296	237	*	PND_Adult_NF_peak_5911	4585	31.4276	462.341	458.534	107	Intron (ENSMUST00000120904.7/329152, intron 1 of 28)	1	53806876	54194048	387173	2	329152	ENSMUST00000120904.7	1752	ENSMUSG00000042807	Hecw2	HECT, C2 and WW domain containing E3 ubiquitin protein ligase 2	-1752	Hecw2	ENSMUST00000120904.7	intronic	intronic	0.0726387	2.62403	0.415783	0.524576	0.730115
chr1	54194180	54194920	741	*	PND_Adult_NF_peak_5912	1062	11.5901	109.014	106.261	110	Promoter	1	53806882	54195034	388153	2	329152	ENSMUST00000087659.10	114	ENSMUSG00000042807	Hecw2	HECT, C2 and WW domain containing E3 ubiquitin protein ligase 2	-114	Hecw2	ENSMUST00000097741.2	intronic	proximal <=1000bp	0.0916036	2.96354	0.772396	0.387353	0.62234
chr1	54195033	54195226	194	*	PND_Adult_NF_peak_5913	180	4.32372	20.2129	18.0259	136	Promoter	1	53806882	54195034	388153	2	329152	ENSMUST00000087659.10	0	ENSMUSG00000042807	Hecw2	HECT, C2 and WW domain containing E3 ubiquitin protein ligase 2	0	Hecw2	ENSMUST00000087659.10	exonic	TSS	-0.105491	0.96451	0.404399	0.530264	0.734298
chr1	54214589	54214879	291	*	PND_Adult_NF_peak_5914	2468	40.788	250.068	246.856	124	Distal Intergenic	1	53941496	54195168	253673	2	329152	ENSMUST00000146850.1	-19421	ENSMUSG00000042807	Hecw2	HECT, C2 and WW domain containing E3 ubiquitin protein ligase 2	19421	Hecw2	ENSMUST00000146850.1	intergenic	intergenic	0.460218	1.26951	6.64773	0.0158675	0.0987117
chr1	54226915	54227039	125	*	PND_Adult_NF_peak_5915	163	7.56752	18.5361	16.3714	54	Distal Intergenic	1	54250683	54278961	28279	1	78016	ENSMUST00000161988.1	-23644	ENSMUSG00000025983	Ccdc150	coiled-coil domain containing 150	-22169	Gm25829	ENSMUST00000178275.1	intergenic	intergenic	-0.412645	-0.866474	1.58488	0.219003	0.455376
chr1	54227280	54227561	282	*	PND_Adult_NF_peak_5916	342	11.8918	36.5902	34.2265	130	Distal Intergenic	1	54250683	54278961	28279	1	78016	ENSMUST00000161988.1	-23122	ENSMUSG00000025983	Ccdc150	coiled-coil domain containing 150	-21647	Gm25829	ENSMUST00000178275.1	intergenic	intergenic	-0.691312	0.169155	10.0746	0.00377823	0.0420333
chr1	54237094	54237267	174	*	PND_Adult_NF_peak_5917	115	6.21617	13.6121	11.532	78	Distal Intergenic	1	54250683	54278961	28279	1	78016	ENSMUST00000161988.1	-13416	ENSMUSG00000025983	Ccdc150	coiled-coil domain containing 150	-11941	Gm25829	ENSMUST00000178275.1	intergenic	intergenic	0.358512	-0.593166	1.62444	0.213503	0.448883
chr1	54250519	54251142	624	*	PND_Adult_NF_peak_5918	7771	33.3365	781.859	777.138	140	Promoter	1	54250683	54278961	28279	1	78016	ENSMUST00000161988.1	0	ENSMUSG00000025983	Ccdc150	coiled-coil domain containing 150	0	Ccdc150	ENSMUST00000161988.1	exonic	TSS	0.238471	4.91903	8.23211	0.00796691	0.0656625
chr1	54394192	54394358	167	*	PND_Adult_NF_peak_5924	283	10.5405	30.6286	28.3187	76	Downstream (1-2kb)	1	54420149	54424054	3906	2	98488	ENSMUST00000190419.1	29696	ENSMUSG00000041303	Gtf3c3	general transcription factor IIIC, polypeptide 3	-29696	Gtf3c3	ENSMUST00000190419.1	intergenic	intergenic	0.0144175	-1.13285	0.00187595	0.965776	0.984884
chr1	54438454	54439129	676	*	PND_Adult_NF_peak_5929	3836	34.9179	387.234	383.638	566	Promoter	1	54396004	54438971	42968	2	98488	ENSMUST00000041638.7	0	ENSMUSG00000041303	Gtf3c3	general transcription factor IIIC, polypeptide 3	0	Gtf3c3	ENSMUST00000041638.7	exonic	TSS	0.166324	3.11616	3.00137	0.0947844	0.283176
chr1	54439267	54439377	111	*	PND_Adult_NF_peak_5930	62	3.17184	8.14208	6.20265	59	Promoter	1	54396004	54438971	42968	2	98488	ENSMUST00000041638.7	-296	ENSMUSG00000041303	Gtf3c3	general transcription factor IIIC, polypeptide 3	296	Gtf3c3	ENSMUST00000041638.7	intergenic	proximal <=1000bp	0.937464	0.441603	27.9923	1.46227e-05	0.00144122
chr1	54443768	54443926	159	*	PND_Adult_NF_peak_5931	957	14.2839	98.4462	95.7356	89	Intron (ENSMUST00000210156.1/ENSMUST00000210156.1, intron 5 of 5)	1	54396004	54438971	42968	2	98488	ENSMUST00000041638.7	-4797	ENSMUSG00000041303	Gtf3c3	general transcription factor IIIC, polypeptide 3	4797	Gtf3c3	ENSMUST00000041638.7	intronic	intronic	-0.0973352	0.446227	0.188445	0.667717	0.826333
chr1	54557156	54558214	1059	*	PND_Adult_NF_peak_5933	2157	21.7745	218.878	215.758	510	Promoter	1	54472994	54557682	84689	2	241062	ENSMUST00000097739.4	0	ENSMUSG00000073678	Pgap1	post-GPI attachment to proteins 1	0	Pgap1	ENSMUST00000189506.1	exonic	TSS	0.0444472	3.91824	0.256255	0.616878	0.793994
chr1	54566407	54566591	185	*	PND_Adult_NF_peak_5934	3614	34.6919	365.014	361.478	87	Distal Intergenic	1	54524284	54557684	33401	2	241062	ENSMUST00000185817.1	-8723	ENSMUSG00000073678	Pgap1	post-GPI attachment to proteins 1	-112	RP24-290F15.2	ENSMUST00000185933.1	intergenic	proximal <=1000bp	0.11884	2.50591	0.977332	0.331773	0.572589
chr1	54570172	54570487	316	*	PND_Adult_NF_peak_5935	1941	22.3194	197.213	194.159	126	Distal Intergenic	1	54524284	54557684	33401	2	241062	ENSMUST00000185817.1	-12488	ENSMUSG00000073678	Pgap1	post-GPI attachment to proteins 1	3469	RP24-290F15.2	ENSMUST00000185933.1	intergenic	intergenic	-0.305294	1.61054	5.10063	0.03234	0.151175
chr1	54578710	54578980	271	*	PND_Adult_NF_peak_5936	184	8.10805	20.6158	18.4212	92	Distal Intergenic	1	54524284	54557684	33401	2	241062	ENSMUST00000185817.1	-21026	ENSMUSG00000073678	Pgap1	post-GPI attachment to proteins 1	12007	RP24-290F15.2	ENSMUST00000185933.1	intergenic	intergenic	0.218788	-0.918569	0.513632	0.479821	0.697076
chr1	54585451	54585838	388	*	PND_Adult_NF_peak_5938	946	19.5331	97.3867	94.6806	270	Distal Intergenic	1	54524284	54557684	33401	2	241062	ENSMUST00000185817.1	-27767	ENSMUSG00000073678	Pgap1	post-GPI attachment to proteins 1	18748	RP24-290F15.2	ENSMUST00000185933.1	intergenic	intergenic	-0.485304	1.11641	7.94738	0.00898158	0.0704774
chr1	54619804	54619978	175	*	PND_Adult_NF_peak_5944	237	9.45939	26.0552	23.7932	103	Distal Intergenic	1	54649097	54657687	8591	2	329154	ENSMUST00000178156.7	37709	ENSMUSG00000052331	Ankrd44	ankyrin repeat domain 44	-28635	Ankrd44	ENSMUST00000189563.1	intergenic	intergenic	0.117903	-0.80973	0.148525	0.703016	0.847558
chr1	54620276	54620515	240	*	PND_Adult_NF_peak_5945	294	10.8107	31.8	29.4789	154	Distal Intergenic	1	54649097	54657687	8591	2	329154	ENSMUST00000178156.7	37172	ENSMUSG00000052331	Ankrd44	ankyrin repeat domain 44	-28098	Ankrd44	ENSMUST00000189563.1	intergenic	intergenic	-0.412683	-0.360105	2.6318	0.116546	0.318808
chr1	54620990	54621100	111	*	PND_Adult_NF_peak_5946	88	5.40537	10.872	8.85172	47	Distal Intergenic	1	54649097	54657687	8591	2	329154	ENSMUST00000178156.7	36587	ENSMUSG00000052331	Ankrd44	ankyrin repeat domain 44	-27513	Ankrd44	ENSMUST00000189563.1	intergenic	intergenic	-0.20274	-0.921107	0.329002	0.571069	0.763652
chr1	54666096	54666222	127	*	PND_Adult_NF_peak_5951	656	18.3783	68.2167	65.6466	64	Intron (ENSMUST00000179030.7/329154, intron 18 of 27)	1	54649097	54657687	8591	2	329154	ENSMUST00000178156.7	-8409	ENSMUSG00000052331	Ankrd44	ankyrin repeat domain 44	8409	Ankrd44	ENSMUST00000178156.7	intronic	intronic	-1.06532	-1.16069	7.49126	0.0109137	0.0790448
chr1	54704588	54704831	244	*	PND_Adult_NF_peak_5958	1605	28.3282	163.52	160.572	144	Intron (ENSMUST00000190007.6/ENSMUST00000190007.6, intron 1 of 4)	1	54654911	54690947	36037	2	329154	ENSMUST00000177704.7	-13641	ENSMUSG00000052331	Ankrd44	ankyrin repeat domain 44	13641	Ankrd44	ENSMUST00000177704.7	intronic	intronic	-0.175235	0.977046	1.11227	0.301081	0.543129
chr1	54707304	54707452	149	*	PND_Adult_NF_peak_5959	433	11.5726	45.7479	43.3139	69	Intron (ENSMUST00000190007.6/ENSMUST00000190007.6, intron 1 of 4)	1	54667213	54723076	55864	2	329154	ENSMUST00000179242.1	15624	ENSMUSG00000052331	Ankrd44	ankyrin repeat domain 44	-15624	Ankrd44	ENSMUST00000179242.1	intronic	intronic	0.513159	-0.667116	2.56519	0.121059	0.325668
chr1	54749623	54749890	268	*	PND_Adult_NF_peak_5964	63	4.59456	8.32052	6.36926	111	Intron (ENSMUST00000188243.1/ENSMUST00000188243.1, intron 2 of 2)	1	54651669	54763728	112060	2	329154	ENSMUST00000178226.2	13838	ENSMUSG00000052331	Ankrd44	ankyrin repeat domain 44	11048	RP23-388I22.1	ENSMUST00000191996.1	intronic	intronic	-0.235113	-1.15682	0.274386	0.604861	0.786041
chr1	54759900	54760173	274	*	PND_Adult_NF_peak_5965	2959	38.0825	299.338	295.986	160	Intron (ENSMUST00000188243.1/ENSMUST00000188243.1, intron 2 of 2)	1	54651669	54763728	112060	2	329154	ENSMUST00000178226.2	3555	ENSMUSG00000052331	Ankrd44	ankyrin repeat domain 44	-3555	Ankrd44	ENSMUST00000178226.2	intronic	intronic	-0.463241	1.6065	11.9657	0.00184152	0.0273686
chr1	54776159	54776413	255	*	PND_Adult_NF_peak_5966	5950	55.5488	599.189	595.005	138	Intron (ENSMUST00000179030.7/329154, intron 4 of 27)	1	54760569	54768827	8259	2	329154	ENSMUST00000180189.7	-7332	ENSMUSG00000052331	Ankrd44	ankyrin repeat domain 44	6941	Gm24053	ENSMUST00000158620.1	intronic	intronic	-0.054545	2.78511	0.236656	0.630619	0.803026
chr1	54802823	54803063	241	*	PND_Adult_NF_peak_5967	103	5.79409	12.3824	10.3313	175	Intron (ENSMUST00000179030.7/329154, intron 2 of 27)	1	54762368	54813443	51076	2	329154	ENSMUST00000178905.1	10380	ENSMUSG00000052331	Ankrd44	ankyrin repeat domain 44	-10380	Ankrd44	ENSMUST00000178905.1	intronic	intronic	-0.333973	-1.17045	0.368168	0.550894	0.749569
chr1	54832827	54833026	200	*	PND_Adult_NF_peak_5972	741	19.9999	76.755	74.1417	85	Intron (ENSMUST00000179030.7/329154, intron 1 of 27)	1	54762368	54813443	51076	2	329154	ENSMUST00000178905.1	-19384	ENSMUSG00000052331	Ankrd44	ankyrin repeat domain 44	19384	Ankrd44	ENSMUST00000178905.1	intronic	intronic	-0.212727	-1.2119	0.363624	0.551611	0.750009
chr1	54845765	54845993	229	*	PND_Adult_NF_peak_5973	924	21.8722	95.1007	92.4042	142	Intron (ENSMUST00000179030.7/329154, intron 1 of 27)	1	54762368	54813443	51076	2	329154	ENSMUST00000178905.1	-32322	ENSMUSG00000052331	Ankrd44	ankyrin repeat domain 44	32322	Ankrd44	ENSMUST00000178905.1	intronic	intronic	0.0355716	0.32426	0.0317484	0.859932	0.933973
chr1	54865075	54865328	254	*	PND_Adult_NF_peak_5974	2225	32.7552	225.701	222.56	100	Intron (ENSMUST00000179030.7/329154, intron 1 of 27)	1	54766792	54884711	117920	2	329154	ENSMUST00000177679.1	19383	ENSMUSG00000052331	Ankrd44	ankyrin repeat domain 44	-19383	Ankrd44	ENSMUST00000177679.1	intronic	intronic	0.14663	1.19322	0.633079	0.433318	0.660613
chr1	54867436	54867576	141	*	PND_Adult_NF_peak_5975	49	3.39867	6.84366	4.9432	60	Intron (ENSMUST00000179030.7/329154, intron 1 of 27)	1	54766792	54884711	117920	2	329154	ENSMUST00000177679.1	17135	ENSMUSG00000052331	Ankrd44	ankyrin repeat domain 44	-17135	Ankrd44	ENSMUST00000177679.1	intronic	intronic	-0.364005	-1.27589	0.359586	0.556085	0.753161
chr1	54908751	54909029	279	*	PND_Adult_NF_peak_5980	79	4.76572	9.9369	7.94611	70	Intron (ENSMUST00000179030.7/329154, intron 1 of 27)	1	54735302	54926354	191053	2	329154	ENSMUST00000178935.7	17325	ENSMUSG00000052331	Ankrd44	ankyrin repeat domain 44	-7565	RP23-68O7.2	ENSMUST00000193052.1	intronic	intronic	0.293795	-0.786777	0.869008	0.359621	0.598525
chr1	54913550	54914487	938	*	PND_Adult_NF_peak_5982	456	11.4502	48.0558	45.6056	813	Exon (ENSMUST00000193052.1/ENSMUST00000193052.1, exon 1 of 1)	1	54735302	54926354	191053	2	329154	ENSMUST00000178935.7	11867	ENSMUSG00000052331	Ankrd44	ankyrin repeat domain 44	-2107	RP23-68O7.2	ENSMUST00000193052.1	exonic	exonic	0.248476	1.44474	2.68434	0.113124	0.313498
chr1	54925073	54925315	243	*	PND_Adult_NF_peak_5983	326	5.88951	35.03	32.6808	149	Intron (ENSMUST00000179030.7/329154, intron 1 of 27)	1	54735302	54926354	191053	2	329154	ENSMUST00000178935.7	1039	ENSMUSG00000052331	Ankrd44	ankyrin repeat domain 44	-1039	Ankrd44	ENSMUST00000178935.7	intronic	intronic	-0.142234	0.913048	0.614994	0.439847	0.666107
chr1	54925546	54926550	1005	*	PND_Adult_NF_peak_5984	1059	11.6592	108.741	105.989	533	Promoter	1	54735302	54926354	191053	2	329154	ENSMUST00000178935.7	0	ENSMUSG00000052331	Ankrd44	ankyrin repeat domain 44	0	Ankrd44	ENSMUST00000178935.7	exonic	TSS	-0.241616	3.28788	5.86832	0.0225179	0.121342
chr1	54926695	54926785	91	*	PND_Adult_NF_peak_5985	35	2.35829	5.37033	3.53087	39	Promoter	1	54760887	54926387	165501	2	329154	ENSMUST00000180327.7	-308	ENSMUSG00000052331	Ankrd44	ankyrin repeat domain 44	308	Ankrd44	ENSMUST00000179030.7	intergenic	proximal <=1000bp	0.0487794	0.250225	0.055268	0.815939	0.911314
chr1	54928963	54929180	218	*	PND_Adult_NF_peak_5986	769	9.61866	79.5634	76.937	70	Distal Intergenic	1	54760887	54926387	165501	2	329154	ENSMUST00000180327.7	-2576	ENSMUSG00000052331	Ankrd44	ankyrin repeat domain 44	2576	Ankrd44	ENSMUST00000179030.7	intergenic	intergenic	0.687657	0.822816	10.2977	0.003648	0.0412014
chr1	54944690	54944894	205	*	PND_Adult_NF_peak_5987	1246	22.9857	127.473	124.65	82	Distal Intergenic	1	54760887	54926387	165501	2	329154	ENSMUST00000180327.7	-18303	ENSMUSG00000052331	Ankrd44	ankyrin repeat domain 44	18303	Ankrd44	ENSMUST00000179030.7	intergenic	intergenic	0.0207029	0.935632	0.0115686	0.915155	0.961198
chr1	54945137	54945336	200	*	PND_Adult_NF_peak_5988	854	17.6358	88.0661	85.4003	87	Distal Intergenic	1	54760887	54926387	165501	2	329154	ENSMUST00000180327.7	-18750	ENSMUSG00000052331	Ankrd44	ankyrin repeat domain 44	18750	Ankrd44	ENSMUST00000179030.7	intergenic	intergenic	-0.193404	0.788251	0.947161	0.339217	0.57971
chr1	54959186	54959372	187	*	PND_Adult_NF_peak_5989	62	4.06916	8.14312	6.20367	125	Distal Intergenic	1	54985173	54991115	5943	2	81898	ENSMUST00000190175.1	31743	ENSMUSG00000025982	Sf3b1	splicing factor 3b, subunit 1	-31743	Sf3b1	ENSMUST00000190175.1	intergenic	intergenic	-0.643018	0.0397531	8.24978	0.0079082	0.065395
chr1	54959592	54959895	304	*	PND_Adult_NF_peak_5990	106	5.25394	12.7446	10.6826	201	Distal Intergenic	1	54985173	54991115	5943	2	81898	ENSMUST00000190175.1	31220	ENSMUSG00000025982	Sf3b1	splicing factor 3b, subunit 1	-31220	Sf3b1	ENSMUST00000190175.1	intergenic	intergenic	-0.222517	0.472951	1.52642	0.227459	0.465093
chr1	54960200	54960328	129	*	PND_Adult_NF_peak_5991	61	4.05682	8.11612	6.1773	51	Distal Intergenic	1	54985173	54991115	5943	2	81898	ENSMUST00000190175.1	30787	ENSMUSG00000025982	Sf3b1	splicing factor 3b, subunit 1	-30787	Sf3b1	ENSMUST00000190175.1	intergenic	intergenic	-0.0306983	-0.563114	0.0121455	0.913073	0.960393
chr1	54973321	54973762	442	*	PND_Adult_NF_peak_5994	315	11.2049	33.8715	31.5327	210	Distal Intergenic	1	54985173	54991115	5943	2	81898	ENSMUST00000190175.1	17353	ENSMUSG00000025982	Sf3b1	splicing factor 3b, subunit 1	-17353	Sf3b1	ENSMUST00000190175.1	intergenic	intergenic	0.435531	-0.00968207	4.72026	0.0389022	0.168417
chr1	54984764	54984911	148	*	PND_Adult_NF_peak_5995	208	7.23074	23.0972	20.8711	80	Downstream (<1kb)	1	54985173	54991115	5943	2	81898	ENSMUST00000190175.1	6204	ENSMUSG00000025982	Sf3b1	splicing factor 3b, subunit 1	-6204	Sf3b1	ENSMUST00000190175.1	intergenic	intergenic	0.331048	-0.719229	0.89413	0.35296	0.592509
chr1	54989348	54989588	241	*	PND_Adult_NF_peak_5996	608	14.0219	63.3802	60.8365	113	Exon (ENSMUST00000185429.1/ENSMUST00000185429.1, exon 1 of 1)	1	54985173	54991115	5943	2	81898	ENSMUST00000190175.1	1527	ENSMUSG00000025982	Sf3b1	splicing factor 3b, subunit 1	-1527	Sf3b1	ENSMUST00000190175.1	exonic	exonic	0.197984	0.26861	0.974639	0.332428	0.573242
chr1	54992329	54992495	167	*	PND_Adult_NF_peak_5997	339	10.3473	36.3275	33.9674	90	Exon (ENSMUST00000185429.1/ENSMUST00000185429.1, exon 1 of 1)	1	54985173	54991115	5943	2	81898	ENSMUST00000190175.1	-1214	ENSMUSG00000025982	Sf3b1	splicing factor 3b, subunit 1	-46	Sf3b1	ENSMUST00000185429.1	exonic	proximal <=1000bp	0.0932337	-0.994614	0.0687353	0.795208	0.900144
chr1	54998479	54998743	265	*	PND_Adult_NF_peak_5998	1237	25.1998	126.534	123.714	105	Intron (ENSMUST00000027127.13/81898, intron 17 of 24)	1	54985173	54991115	5943	2	81898	ENSMUST00000190175.1	-7364	ENSMUSG00000025982	Sf3b1	splicing factor 3b, subunit 1	5938	Sf3b1	ENSMUST00000185429.1	intronic	intronic	0.0503476	0.56435	0.0672766	0.797342	0.901301
chr1	55004981	55005164	184	*	PND_Adult_NF_peak_5999	27	3.24322	4.5774	2.77599	79	Intron (ENSMUST00000027127.13/81898, intron 9 of 24)	1	55007666	55015193	7528	2	81898	ENSMUST00000188859.6	10029	ENSMUSG00000025982	Sf3b1	splicing factor 3b, subunit 1	-10029	Sf3b1	ENSMUST00000188859.6	intronic	intronic	-0.0241208	-1.37633	0.00354722	0.952953	0.979109
chr1	55026862	55027157	296	*	PND_Adult_NF_peak_6000	665	7.72181	69.1488	66.5742	76	Promoter	1	55015801	55027373	11573	2	81898	ENSMUST00000189051.1	216	ENSMUSG00000025982	Sf3b1	splicing factor 3b, subunit 1	-216	Sf3b1	ENSMUST00000189051.1	intronic	proximal <=1000bp	0.0664506	1.96734	0.30364	0.586212	0.773804
chr1	55027246	55027940	695	*	PND_Adult_NF_peak_6001	3770	23.5229	380.666	377.087	263	Promoter	1	55015801	55027373	11573	2	81898	ENSMUST00000189051.1	0	ENSMUSG00000025982	Sf3b1	splicing factor 3b, subunit 1	0	Sf3b1	ENSMUST00000189051.1	exonic	TSS	0.227933	3.84554	5.69256	0.024434	0.127381
chr1	55028033	55028109	77	*	PND_Adult_NF_peak_6002	45	2.37073	6.44266	4.5623	58	Promoter	1	54985169	55027481	42313	2	81898	ENSMUST00000027127.13	-552	ENSMUSG00000025982	Sf3b1	splicing factor 3b, subunit 1	552	Sf3b1	ENSMUST00000027127.13	intergenic	proximal <=1000bp	1.20953	-0.266004	25.643	2.67511e-05	0.00210208
chr1	55031544	55031696	153	*	PND_Adult_NF_peak_6003	493	6.77137	51.8447	49.3703	54	Distal Intergenic	1	54985169	55027481	42313	2	81898	ENSMUST00000027127.13	-4063	ENSMUSG00000025982	Sf3b1	splicing factor 3b, subunit 1	4063	Sf3b1	ENSMUST00000027127.13	intergenic	intergenic	-0.0188774	-0.0683024	0.00650076	0.936342	0.971657
chr1	55052304	55052943	640	*	PND_Adult_NF_peak_6004	9356	32.59	940.872	935.675	430	Promoter	1	55052770	55071953	19184	1	67876	ENSMUST00000087617.10	0	ENSMUSG00000025981	Coq10b	coenzyme Q10B	0	Coq10b	ENSMUST00000087617.10	exonic	TSS	0.361174	4.93859	15.9682	0.000457451	0.0116883
chr1	55053026	55053368	343	*	PND_Adult_NF_peak_6005	791	6.62281	81.7479	79.1109	113	Promoter	1	55052770	55072702	19933	1	67876	ENSMUST00000027125.6	256	ENSMUSG00000025981	Coq10b	coenzyme Q10B	0	RP23-16N14.2	ENSMUST00000193614.1	exonic	TSS	0.0995061	2.78328	0.789983	0.382078	0.617894
chr1	55074869	55075082	214	*	PND_Adult_NF_peak_6008	239	6.98127	26.2056	23.9423	88	Downstream (2-3kb)	1	55077835	55088024	10190	2	15510	ENSMUST00000027123.14	12942	ENSMUSG00000025980	Hspd1	heat shock protein 1 (chaperonin)	8605	RP23-16N14.5	ENSMUST00000190239.1	intergenic	intergenic	1.66306	-0.00991159	19.7555	0.000425706	0.0112105
chr1	55076730	55077158	429	*	PND_Adult_NF_peak_6009	425	9.74396	44.9495	42.5217	271	Downstream (<1kb)	1	55077835	55088024	10190	2	15510	ENSMUST00000027123.14	10866	ENSMUSG00000025980	Hspd1	heat shock protein 1 (chaperonin)	10466	RP23-16N14.5	ENSMUST00000190239.1	intergenic	intergenic	0.855861	0.808019	22.0516	7.13972e-05	0.00379826
chr1	55087318	55088406	1089	*	PND_Adult_NF_peak_6010	2760	16.549	279.353	276.058	950	Promoter	1	55077835	55088024	10190	2	15510	ENSMUST00000027123.14	0	ENSMUSG00000025980	Hspd1	heat shock protein 1 (chaperonin)	0	Hspd1	ENSMUST00000027123.14	exonic	TSS	0.40175	4.67099	22.3104	6.63509e-05	0.00363736
chr1	55103167	55103324	158	*	PND_Adult_NF_peak_6012	114	5.29033	13.5629	11.4884	91	Distal Intergenic	1	55088314	55089915	1602	1	15528	ENSMUST00000134628.1	14853	ENSMUSG00000073676	Hspe1	heat shock protein 1 (chaperonin 10)	14853	Hspe1	ENSMUST00000134628.1	intergenic	intergenic	-0.062542	-0.0514798	0.0743852	0.787163	0.895606
chr1	55103457	55103623	167	*	PND_Adult_NF_peak_6013	106	5.10139	12.7458	10.6838	61	Distal Intergenic	1	55088314	55089915	1602	1	15528	ENSMUST00000134628.1	15143	ENSMUSG00000073676	Hspe1	heat shock protein 1 (chaperonin 10)	15143	Hspe1	ENSMUST00000134628.1	intergenic	intergenic	-0.515966	-0.208969	3.71188	0.0647813	0.227151
chr1	55103790	55104172	383	*	PND_Adult_NF_peak_6014	115	5.29781	13.581	11.5062	221	Distal Intergenic	1	55088314	55089915	1602	1	15528	ENSMUST00000134628.1	15476	ENSMUSG00000073676	Hspe1	heat shock protein 1 (chaperonin 10)	15476	Hspe1	ENSMUST00000134628.1	intergenic	intergenic	0.255482	0.409969	1.76883	0.194827	0.426478
chr1	55112417	55112825	409	*	PND_Adult_NF_peak_6015	110	5.96349	13.1132	11.0457	189	Distal Intergenic	1	55131231	55153938	22708	1	19070	ENSMUST00000159311.7	-18406	ENSMUSG00000025979	Mob4	MOB family member 4, phocein	-8048	RP23-16N14.6	ENSMUST00000185999.1	intergenic	intergenic	0.380839	-0.0125158	2.3406	0.137856	0.350807
chr1	55118198	55118632	435	*	PND_Adult_NF_peak_6016	2519	36.3465	255.192	251.965	163	Distal Intergenic	1	55131231	55153938	22708	1	19070	ENSMUST00000159311.7	-12599	ENSMUSG00000025979	Mob4	MOB family member 4, phocein	-2241	RP23-16N14.6	ENSMUST00000185999.1	intergenic	intergenic	-0.202639	1.6826	1.50757	0.230336	0.46857
chr1	55128065	55128191	127	*	PND_Adult_NF_peak_6017	223	4.73598	24.5478	22.3049	45	Exon (ENSMUST00000160730.1/ENSMUST00000160730.1, exon 1 of 1)	1	55131231	55153938	22708	1	19070	ENSMUST00000159311.7	-3040	ENSMUSG00000025979	Mob4	MOB family member 4, phocein	768	RP23-16N14.1	ENSMUST00000160730.1	exonic	proximal <=1000bp	-0.220928	0.933794	1.71689	0.201304	0.434454
chr1	55128317	55128603	287	*	PND_Adult_NF_peak_6018	76	2.90949	9.61751	7.63294	49	Distal Intergenic	1	55131231	55153938	22708	1	19070	ENSMUST00000159311.7	-2628	ENSMUSG00000025979	Mob4	MOB family member 4, phocein	1020	RP23-16N14.1	ENSMUST00000160730.1	intergenic	intergenic	-0.26603	0.823453	1.76195	0.19567	0.427495
chr1	55130972	55131586	615	*	PND_Adult_NF_peak_6019	1609	13.7478	163.938	160.989	160	Promoter	1	55131231	55153938	22708	1	19070	ENSMUST00000159311.7	0	ENSMUSG00000025979	Mob4	MOB family member 4, phocein	0	Mob4	ENSMUST00000159311.7	exonic	TSS	0.280148	3.09414	5.15173	0.0315561	0.14887
chr1	55131682	55131834	153	*	PND_Adult_NF_peak_6020	195	4.21671	21.7474	19.5379	83	Promoter	1	55131326	55145383	14058	1	19070	ENSMUST00000159743.1	356	ENSMUSG00000025979	Mob4	MOB family member 4, phocein	356	Mob4	ENSMUST00000159743.1	intronic	proximal <=1000bp	0.126511	1.09118	0.4912	0.489483	0.704054
chr1	55132693	55132912	220	*	PND_Adult_NF_peak_6021	782	9.05181	80.9173	78.2845	78	Intron (ENSMUST00000159311.7/19070, intron 1 of 6)	1	55131326	55145383	14058	1	19070	ENSMUST00000159743.1	1367	ENSMUSG00000025979	Mob4	MOB family member 4, phocein	1367	Mob4	ENSMUST00000159743.1	intronic	intronic	0.224294	1.08507	2.09895	0.159095	0.380245
chr1	55133242	55133379	138	*	PND_Adult_NF_peak_6022	666	8.59265	69.2199	66.645	61	Intron (ENSMUST00000159311.7/19070, intron 1 of 6)	1	55131326	55145383	14058	1	19070	ENSMUST00000159743.1	1916	ENSMUSG00000025979	Mob4	MOB family member 4, phocein	1916	Mob4	ENSMUST00000159743.1	intronic	intronic	0.149058	0.775425	0.726856	0.401521	0.63462
chr1	55139168	55139471	304	*	PND_Adult_NF_peak_6023	1686	29.4417	171.649	168.675	102	Intron (ENSMUST00000159311.7/19070, intron 1 of 6)	1	55131326	55145383	14058	1	19070	ENSMUST00000159743.1	7842	ENSMUSG00000025979	Mob4	MOB family member 4, phocein	7842	Mob4	ENSMUST00000159743.1	intronic	intronic	0.717294	1.12787	12.9219	0.00141488	0.0234649
chr1	55161258	55161456	199	*	PND_Adult_NF_peak_6025	99	4.64974	11.959	9.91474	92	Distal Intergenic	1	55131326	55145383	14058	1	19070	ENSMUST00000159743.1	29932	ENSMUSG00000025979	Mob4	MOB family member 4, phocein	205	RP23-93M3.2	ENSMUST00000161440.1	intergenic	proximal <=1000bp	0.241016	-0.627238	0.640237	0.430719	0.658798
chr1	55161866	55162164	299	*	PND_Adult_NF_peak_6026	866	16.6364	89.3253	86.6539	233	Distal Intergenic	1	55131326	55145383	14058	1	19070	ENSMUST00000159743.1	30540	ENSMUSG00000025979	Mob4	MOB family member 4, phocein	813	RP23-93M3.2	ENSMUST00000161440.1	intergenic	proximal <=1000bp	-0.0342779	0.978135	0.0448261	0.833939	0.920975
chr1	55162260	55162370	111	*	PND_Adult_NF_peak_6027	58	3.68541	7.78572	5.85429	31	Distal Intergenic	1	55131326	55145383	14058	1	19070	ENSMUST00000159743.1	30934	ENSMUSG00000025979	Mob4	MOB family member 4, phocein	1207	RP23-93M3.2	ENSMUST00000161440.1	intergenic	intergenic	0.0594921	-0.230908	0.075279	0.785921	0.895015
chr1	55163105	55163316	212	*	PND_Adult_NF_peak_6028	134	5.47725	15.5328	13.417	113	Distal Intergenic	1	55131326	55145383	14058	1	19070	ENSMUST00000159743.1	31779	ENSMUSG00000025979	Mob4	MOB family member 4, phocein	2052	RP23-93M3.2	ENSMUST00000161440.1	intergenic	intergenic	0.200206	-0.433074	0.671618	0.419776	0.649844
chr1	55171823	55172455	633	*	PND_Adult_NF_peak_6029	2451	27.4298	248.362	245.155	312	3' UTR	1	55203945	55206489	2545	2	74013	ENSMUST00000133294.1	34034	ENSMUSG00000025978	Rftn2	raftlin family member 2	10770	RP23-93M3.2	ENSMUST00000161440.1	exonic	exonic	-0.019212	2.43393	0.0281091	0.868122	0.93815
chr1	55178185	55178646	462	*	PND_Adult_NF_peak_6030	184	7.89236	20.682	18.4867	69	Intron (ENSMUST00000027121.14/74013, intron 8 of 8)	1	55203945	55206489	2545	2	74013	ENSMUST00000133294.1	27843	ENSMUSG00000025978	Rftn2	raftlin family member 2	17132	RP23-93M3.2	ENSMUST00000161440.1	intronic	intronic	0.231837	0.200315	1.15366	0.292438	0.534677
chr1	55180309	55180451	143	*	PND_Adult_NF_peak_6031	334	11.2216	35.8195	33.463	74	Intron (ENSMUST00000027121.14/74013, intron 8 of 8)	1	55203945	55206489	2545	2	74013	ENSMUST00000133294.1	26038	ENSMUSG00000025978	Rftn2	raftlin family member 2	19256	RP23-93M3.2	ENSMUST00000161440.1	intronic	intronic	0.513124	-1.02612	2.84562	0.103326	0.297438
chr1	55192031	55192375	345	*	PND_Adult_NF_peak_6032	419	11.7975	44.3249	41.901	57	Intron (ENSMUST00000027121.14/74013, intron 7 of 8)	1	55203945	55206489	2545	2	74013	ENSMUST00000133294.1	14114	ENSMUSG00000025978	Rftn2	raftlin family member 2	-14114	Rftn2	ENSMUST00000133294.1	intronic	intronic	0.0801354	0.462827	0.148369	0.703164	0.847647
chr1	55192947	55193076	130	*	PND_Adult_NF_peak_6033	181	7.09572	20.3872	18.1982	35	Intron (ENSMUST00000027121.14/74013, intron 7 of 8)	1	55203945	55206489	2545	2	74013	ENSMUST00000133294.1	13413	ENSMUSG00000025978	Rftn2	raftlin family member 2	-13413	Rftn2	ENSMUST00000133294.1	intronic	intronic	0.284655	-1.10151	0.691821	0.412956	0.644028
chr1	55198242	55198432	191	*	PND_Adult_NF_peak_6036	276	8.28874	29.9372	27.6351	105	Intron (ENSMUST00000027121.14/74013, intron 5 of 8)	1	55203945	55206489	2545	2	74013	ENSMUST00000133294.1	8057	ENSMUSG00000025978	Rftn2	raftlin family member 2	-8057	Rftn2	ENSMUST00000133294.1	intronic	intronic	0.722754	-0.348249	7.8071	0.00953265	0.0731128
chr1	55198667	55199117	451	*	PND_Adult_NF_peak_6037	344	9.61312	36.865	34.4994	223	Intron (ENSMUST00000027121.14/74013, intron 5 of 8)	1	55203945	55206489	2545	2	74013	ENSMUST00000133294.1	7372	ENSMUSG00000025978	Rftn2	raftlin family member 2	-7372	Rftn2	ENSMUST00000133294.1	intronic	intronic	-0.124841	0.560892	0.354131	0.556817	0.753599
chr1	55208884	55209365	482	*	PND_Adult_NF_peak_6038	1023	16.2867	105.087	102.35	138	Intron (ENSMUST00000027121.14/74013, intron 3 of 8)	1	55203945	55206489	2545	2	74013	ENSMUST00000133294.1	-2395	ENSMUSG00000025978	Rftn2	raftlin family member 2	2395	Rftn2	ENSMUST00000133294.1	intronic	intronic	-0.0670963	1.9797	0.133476	0.718435	0.856669
chr1	55210231	55210472	242	*	PND_Adult_NF_peak_6039	115	4.56361	13.658	11.5773	206	Intron (ENSMUST00000027121.14/74013, intron 3 of 8)	1	55203945	55206489	2545	2	74013	ENSMUST00000133294.1	-3742	ENSMUSG00000025978	Rftn2	raftlin family member 2	3742	Rftn2	ENSMUST00000133294.1	intronic	intronic	0.381589	-0.19307	2.33463	0.138339	0.35152
chr1	55220242	55220667	426	*	PND_Adult_NF_peak_6041	162	6.27328	18.3876	16.2281	328	Intron (ENSMUST00000027121.14/74013, intron 1 of 8)	1	55170159	55226782	56624	2	74013	ENSMUST00000027121.14	6115	ENSMUSG00000025978	Rftn2	raftlin family member 2	-5584	RP23-130K20.1	ENSMUST00000181563.1	intronic	intronic	0.178637	0.534809	0.870151	0.35931	0.598202
chr1	55225411	55225775	365	*	PND_Adult_NF_peak_6042	1312	18.5856	134.109	131.262	114	Intron (ENSMUST00000027121.14/74013, intron 1 of 8)	1	55170159	55226782	56624	2	74013	ENSMUST00000027121.14	1007	ENSMUSG00000025978	Rftn2	raftlin family member 2	-476	RP23-130K20.1	ENSMUST00000181563.1	intronic	proximal <=1000bp	-0.413129	0.977034	6.56888	0.0163683	0.100568
chr1	55226197	55226835	639	*	PND_Adult_NF_peak_6043	261	7.09099	28.4408	26.1532	343	Promoter	1	55170159	55226782	56624	2	74013	ENSMUST00000027121.14	0	ENSMUSG00000025978	Rftn2	raftlin family member 2	0	RP23-130K20.1	ENSMUST00000181563.1	exonic	TSS	-0.384105	1.60785	7.66755	0.0101177	0.0756193
chr1	55236946	55237801	856	*	PND_Adult_NF_peak_6044	3853	26.6259	388.963	385.361	217	Promoter	1	55237177	55248470	11294	1	212679	ENSMUST00000061334.9	0	ENSMUSG00000046994	Mars2	methionine-tRNA synthetase 2 (mitochondrial)	0	Mars2	ENSMUST00000061334.9	exonic	TSS	0.142641	3.68659	1.96528	0.17252	0.398131
chr1	55238609	55238844	236	*	PND_Adult_NF_peak_6045	41	2.40966	5.96553	4.10894	112	Exon (ENSMUST00000061334.9/212679, exon 1 of 1)	1	55237177	55248470	11294	1	212679	ENSMUST00000061334.9	1432	ENSMUSG00000046994	Mars2	methionine-tRNA synthetase 2 (mitochondrial)	1432	Mars2	ENSMUST00000061334.9	exonic	exonic	0.256165	0.904843	2.94941	0.0975402	0.287973
chr1	55256072	55256241	170	*	PND_Adult_NF_peak_6046	342	11.8918	36.5902	34.2265	71	Intron (ENSMUST00000161810.1/75388, intron 2 of 2)	1	55237177	55248470	11294	1	212679	ENSMUST00000061334.9	18895	ENSMUSG00000046994	Mars2	methionine-tRNA synthetase 2 (mitochondrial)	18895	Mars2	ENSMUST00000061334.9	intronic	intronic	0.359835	-0.914317	1.1832	0.28647	0.528678
chr1	55296125	55296347	223	*	PND_Adult_NF_peak_6047	106	5.9459	12.6794	10.6183	123	Intron (ENSMUST00000161810.1/75388, intron 1 of 2)	1	55248658	55300178	51521	2	75388	ENSMUST00000161810.1	3831	ENSMUSG00000025977	Boll	boule homolog, RNA binding protein	-3831	Boll	ENSMUST00000161810.1	intronic	intronic	0.356461	-0.969432	1.08203	0.307613	0.549535
chr1	55362218	55362530	313	*	PND_Adult_NF_peak_6049	161	4.11845	18.3111	16.1525	65	Promoter	1	55300069	55362726	62658	2	75388	ENSMUST00000114423.6	196	ENSMUSG00000025977	Boll	boule homolog, RNA binding protein	-196	Boll	ENSMUST00000114423.6	exonic	proximal <=1000bp	0.240837	2.04346	4.40357	0.0455074	0.184487
chr1	55362621	55364025	1405	*	PND_Adult_NF_peak_6050	1379	13.5627	140.789	137.919	202	Promoter	1	55300069	55362726	62658	2	75388	ENSMUST00000114423.6	0	ENSMUSG00000025977	Boll	boule homolog, RNA binding protein	0	Boll	ENSMUST00000114423.6	exonic	TSS	0.363186	3.99179	13.0732	0.00123253	0.0215372
chr1	55377731	55378083	353	*	PND_Adult_NF_peak_6051	5860	35.4767	590.246	586.087	151	Distal Intergenic	1	55346257	55363469	17213	2	75388	ENSMUST00000159398.1	-14262	ENSMUSG00000025977	Boll	boule homolog, RNA binding protein	-4004	RP23-130K20.5	ENSMUST00000188319.1	intergenic	intergenic	-0.126827	2.81304	1.05203	0.314284	0.555905
chr1	55380197	55380310	114	*	PND_Adult_NF_peak_6052	155	3.49554	17.7094	15.5581	51	Distal Intergenic	1	55346257	55363469	17213	2	75388	ENSMUST00000159398.1	-16728	ENSMUSG00000025977	Boll	boule homolog, RNA binding protein	-1777	RP23-130K20.5	ENSMUST00000188319.1	intergenic	intergenic	0.462355	-0.0674381	2.87859	0.101704	0.294834
chr1	55380665	55380836	172	*	PND_Adult_NF_peak_6053	372	5.2402	39.641	37.2531	66	Distal Intergenic	1	55346257	55363469	17213	2	75388	ENSMUST00000159398.1	-17196	ENSMUSG00000025977	Boll	boule homolog, RNA binding protein	-1251	RP23-130K20.5	ENSMUST00000188319.1	intergenic	intergenic	0.15773	0.349984	0.48761	0.49106	0.705304
chr1	55383212	55383586	375	*	PND_Adult_NF_peak_6054	3259	27.7483	329.398	325.961	99	Distal Intergenic	1	55346257	55363469	17213	2	75388	ENSMUST00000159398.1	-19743	ENSMUSG00000025977	Boll	boule homolog, RNA binding protein	1125	RP23-130K20.5	ENSMUST00000188319.1	intergenic	intergenic	-0.251057	2.26007	3.9906	0.0560841	0.208653
chr1	55404501	55404607	107	*	PND_Adult_NF_peak_6055	284	4.47275	30.7215	28.4109	41	Distal Intergenic	1	55405921	55754285	348365	1	227120	ENSMUST00000042986.9	-1314	ENSMUSG00000038349	Plcl1	phospholipase C-like 1	-1314	Plcl1	ENSMUST00000042986.9	intergenic	intergenic	-0.135547	0.270129	0.436124	0.514682	0.722698
chr1	55405327	55405426	100	*	PND_Adult_NF_peak_6056	39	2.15451	5.82966	3.97701	53	Promoter	1	55405921	55754285	348365	1	227120	ENSMUST00000042986.9	-495	ENSMUSG00000038349	Plcl1	phospholipase C-like 1	-495	Plcl1	ENSMUST00000042986.9	intergenic	proximal <=1000bp	0.145066	0.915437	0.592622	0.448195	0.672837
chr1	55405658	55406188	531	*	PND_Adult_NF_peak_6057	9071	38.4731	912.232	907.116	149	Promoter	1	55405921	55754285	348365	1	227120	ENSMUST00000042986.9	0	ENSMUSG00000038349	Plcl1	phospholipase C-like 1	0	Plcl1	ENSMUST00000042986.9	exonic	TSS	0.200874	4.38663	3.92233	0.0580859	0.213127
chr1	55406905	55406988	84	*	PND_Adult_NF_peak_6058	38	2.13412	5.72242	3.87284	51	Promoter	1	55405921	55754285	348365	1	227120	ENSMUST00000042986.9	984	ENSMUSG00000038349	Plcl1	phospholipase C-like 1	984	Plcl1	ENSMUST00000042986.9	intronic	proximal <=1000bp	-0.54983	0.709535	9.30236	0.00513441	0.0506364
chr1	55437560	55437744	185	*	PND_Adult_NF_peak_6061	524	8.9844	54.951	52.4564	67	Intron (ENSMUST00000042986.9/227120, intron 1 of 5)	1	55405921	55754285	348365	1	227120	ENSMUST00000042986.9	31639	ENSMUSG00000038349	Plcl1	phospholipase C-like 1	-3160	RP23-453N3.4	ENSMUST00000193928.1	intronic	intronic	0.0433118	0.0950478	0.0379401	0.847045	0.927599
chr1	55438708	55439534	827	*	PND_Adult_NF_peak_6062	1393	16.699	142.259	139.385	275	Intron (ENSMUST00000042986.9/227120, intron 1 of 5)	1	55405921	55754285	348365	1	227120	ENSMUST00000042986.9	32787	ENSMUSG00000038349	Plcl1	phospholipase C-like 1	-1370	RP23-453N3.4	ENSMUST00000193928.1	intronic	intronic	0.319848	3.09809	7.72591	0.00986842	0.0745192
chr1	55447815	55447907	93	*	PND_Adult_NF_peak_6063	279	5.9198	30.2358	27.9313	31	Intron (ENSMUST00000042986.9/227120, intron 1 of 5)	1	55405921	55754285	348365	1	227120	ENSMUST00000042986.9	41894	ENSMUSG00000038349	Plcl1	phospholipase C-like 1	2791	RP23-453N3.5	ENSMUST00000186507.1	intronic	intronic	0.277237	-0.540022	0.983964	0.330167	0.571106
chr1	55449030	55449443	414	*	PND_Adult_NF_peak_6065	6290	45.4201	633.319	629.038	105	Intron (ENSMUST00000042986.9/227120, intron 1 of 5)	1	55405921	55754285	348365	1	227120	ENSMUST00000042986.9	43109	ENSMUSG00000038349	Plcl1	phospholipase C-like 1	4006	RP23-453N3.5	ENSMUST00000186507.1	intronic	intronic	0.161865	3.03941	2.63133	0.116577	0.318851
chr1	55456661	55457259	599	*	PND_Adult_NF_peak_6066	334	10.9405	35.8364	33.4797	507	Intron (ENSMUST00000042986.9/227120, intron 1 of 5)	1	55405921	55754285	348365	1	227120	ENSMUST00000042986.9	50740	ENSMUSG00000038349	Plcl1	phospholipase C-like 1	11637	RP23-453N3.5	ENSMUST00000186507.1	intronic	intronic	-0.766733	0.231319	12.2825	0.00163946	0.025603
chr1	55473753	55474114	362	*	PND_Adult_NF_peak_6069	1404	26.776	143.29	140.412	215	Intron (ENSMUST00000042986.9/227120, intron 1 of 5)	1	55405921	55754285	348365	1	227120	ENSMUST00000042986.9	67832	ENSMUSG00000038349	Plcl1	phospholipase C-like 1	28729	RP23-453N3.5	ENSMUST00000186507.1	intronic	intronic	0.23168	1.36734	1.88214	0.18156	0.40957
chr1	55487469	55487670	202	*	PND_Adult_NF_peak_6071	71	4.86483	9.14834	7.17275	81	Intron (ENSMUST00000042986.9/227120, intron 1 of 5)	1	55405921	55754285	348365	1	227120	ENSMUST00000042986.9	81548	ENSMUSG00000038349	Plcl1	phospholipase C-like 1	42445	RP23-453N3.5	ENSMUST00000186507.1	intronic	intronic	0.440653	-1.15029	1.67733	0.206416	0.440626
chr1	55487810	55488050	241	*	PND_Adult_NF_peak_6072	533	15.9458	55.8439	53.3435	109	Intron (ENSMUST00000042986.9/227120, intron 1 of 5)	1	55405921	55754285	348365	1	227120	ENSMUST00000042986.9	81889	ENSMUSG00000038349	Plcl1	phospholipase C-like 1	42786	RP23-453N3.5	ENSMUST00000186507.1	intronic	intronic	0.287909	-0.440207	1.11672	0.300136	0.542241
chr1	55499052	55499435	384	*	PND_Adult_NF_peak_6073	2725	35.3911	275.884	272.598	228	Intron (ENSMUST00000042986.9/227120, intron 1 of 5)	1	55405921	55754285	348365	1	227120	ENSMUST00000042986.9	93131	ENSMUSG00000038349	Plcl1	phospholipase C-like 1	54028	RP23-453N3.5	ENSMUST00000186507.1	intronic	intronic	0.461932	2.04363	10.3997	0.00332845	0.038911
chr1	55528957	55529217	261	*	PND_Adult_NF_peak_6074	88	5.40537	10.872	8.85172	207	Intron (ENSMUST00000042986.9/227120, intron 1 of 5)	1	55405921	55754285	348365	1	227120	ENSMUST00000042986.9	123036	ENSMUSG00000038349	Plcl1	phospholipase C-like 1	-30243	RP23-242C11.1	ENSMUST00000193032.1	intronic	intronic	-0.0721513	-1.05722	0.0194898	0.890383	0.949258
chr1	55540385	55540670	286	*	PND_Adult_NF_peak_6075	184	8.10805	20.6158	18.4212	144	Intron (ENSMUST00000042986.9/227120, intron 1 of 5)	1	55405921	55754285	348365	1	227120	ENSMUST00000042986.9	134464	ENSMUSG00000038349	Plcl1	phospholipase C-like 1	-18790	RP23-242C11.1	ENSMUST00000193032.1	intronic	intronic	0.319403	-0.607724	1.40234	0.246813	0.486735
chr1	55612094	55612260	167	*	PND_Adult_NF_peak_6082	573	16.7241	59.838	57.3147	62	Intron (ENSMUST00000042986.9/227120, intron 1 of 5)	1	55702025	55735227	33203	1	227120	ENSMUST00000187059.1	-89765	ENSMUSG00000038349	Plcl1	phospholipase C-like 1	52634	RP23-242C11.1	ENSMUST00000193032.1	intronic	intronic	-0.502789	-0.426419	2.27304	0.143716	0.359257
chr1	55665017	55665364	348	*	PND_Adult_NF_peak_6085	55	4.32429	7.51705	5.59157	330	Intron (ENSMUST00000042986.9/227120, intron 1 of 5)	1	55702025	55735227	33203	1	227120	ENSMUST00000187059.1	-36661	ENSMUSG00000038349	Plcl1	phospholipase C-like 1	-36661	Plcl1	ENSMUST00000187059.1	intronic	intronic	-1.05902	-1.28649	3.55789	0.0719045	0.241466
chr1	55688609	55688757	149	*	PND_Adult_NF_peak_6088	216	8.91886	23.8403	21.6041	67	Intron (ENSMUST00000042986.9/227120, intron 1 of 5)	1	55702025	55735227	33203	1	227120	ENSMUST00000187059.1	-13268	ENSMUSG00000038349	Plcl1	phospholipase C-like 1	-13268	Plcl1	ENSMUST00000187059.1	intronic	intronic	1.33036	-0.83395	7.90963	0.0114882	0.081491
chr1	55697482	55697661	180	*	PND_Adult_NF_peak_6090	223	8.76882	24.6201	22.3766	98	Exon (ENSMUST00000042986.9/227120, exon 2 of 6)	1	55702025	55735227	33203	1	227120	ENSMUST00000187059.1	-4364	ENSMUSG00000038349	Plcl1	phospholipase C-like 1	-4364	Plcl1	ENSMUST00000187059.1	exonic	exonic	-0.301967	0.348862	1.92814	0.17649	0.403329
chr1	55697936	55698088	153	*	PND_Adult_NF_peak_6091	538	15.4419	56.304	53.801	60	Exon (ENSMUST00000042986.9/227120, exon 2 of 6)	1	55702025	55735227	33203	1	227120	ENSMUST00000187059.1	-3937	ENSMUSG00000038349	Plcl1	phospholipase C-like 1	-3937	Plcl1	ENSMUST00000187059.1	exonic	exonic	-0.187921	0.537156	1.11118	0.301315	0.543355
chr1	55730355	55730522	168	*	PND_Adult_NF_peak_6094	947	23.7836	97.4672	94.7605	69	Intron (ENSMUST00000042986.9/227120, intron 5 of 5)	1	55702025	55735227	33203	1	227120	ENSMUST00000187059.1	28330	ENSMUSG00000038349	Plcl1	phospholipase C-like 1	28330	Plcl1	ENSMUST00000187059.1	intronic	intronic	-0.299334	-0.188974	1.48244	0.234092	0.47271
chr1	55736468	55736624	157	*	PND_Adult_NF_peak_6095	977	24.3242	100.508	97.789	102	Intron (ENSMUST00000042986.9/227120, intron 5 of 5)	1	55702025	55735227	33203	1	227120	ENSMUST00000187059.1	34443	ENSMUSG00000038349	Plcl1	phospholipase C-like 1	34443	Plcl1	ENSMUST00000187059.1	intronic	intronic	-0.239555	0.0776971	1.06881	0.310528	0.552429
chr1	55751025	55751489	465	*	PND_Adult_NF_peak_6096	271	10.2702	29.4681	27.1697	408	3' UTR	1	55702025	55735227	33203	1	227120	ENSMUST00000187059.1	49000	ENSMUSG00000038349	Plcl1	phospholipase C-like 1	49000	Plcl1	ENSMUST00000187059.1	exonic	exonic	-0.411593	1.2558	5.91248	0.0220629	0.1199
chr1	55826088	55826425	338	*	PND_Adult_NF_peak_6098	184	8.10805	20.6158	18.4212	131	Distal Intergenic	1	55931241	55972098	40858	1	329159	ENSMUST00000189293.1	-104816	ENSMUSG00000099950	9130227L01Rik	RIKEN cDNA 9130227L01 gene	-104816	RP24-421N21.1	ENSMUST00000189293.1	intergenic	intergenic	-0.0155517	-0.850099	0.00213818	0.963464	0.983957
chr1	55836818	55837088	271	*	PND_Adult_NF_peak_6100	4543	49.4005	458.13	454.335	119	Distal Intergenic	1	55931241	55972098	40858	1	329159	ENSMUST00000189293.1	-94153	ENSMUSG00000099950	9130227L01Rik	RIKEN cDNA 9130227L01 gene	-94153	RP24-421N21.1	ENSMUST00000189293.1	intergenic	intergenic	-0.308966	2.17393	4.50466	0.0432719	0.179223
chr1	55874258	55874460	203	*	PND_Adult_NF_peak_6103	1821	29.0914	185.212	182.195	92	Distal Intergenic	1	55931241	55972098	40858	1	329159	ENSMUST00000189293.1	-56781	ENSMUSG00000099950	9130227L01Rik	RIKEN cDNA 9130227L01 gene	-56781	RP24-421N21.1	ENSMUST00000189293.1	intergenic	intergenic	0.526849	0.689513	7.89433	0.00918577	0.0714492
chr1	55874723	55875027	305	*	PND_Adult_NF_peak_6104	681	14.8128	70.7774	68.1945	206	Distal Intergenic	1	55931241	55972098	40858	1	329159	ENSMUST00000189293.1	-56214	ENSMUSG00000099950	9130227L01Rik	RIKEN cDNA 9130227L01 gene	-56214	RP24-421N21.1	ENSMUST00000189293.1	intergenic	intergenic	-0.208742	0.768645	1.45809	0.237869	0.477066
chr1	55889122	55889382	261	*	PND_Adult_NF_peak_6105	115	6.21617	13.6121	11.532	108	Distal Intergenic	1	55931241	55972098	40858	1	329159	ENSMUST00000189293.1	-41859	ENSMUSG00000099950	9130227L01Rik	RIKEN cDNA 9130227L01 gene	-41859	RP24-421N21.1	ENSMUST00000189293.1	intergenic	intergenic	-0.0691471	-0.567073	0.0588206	0.810232	0.908363
chr1	55915716	55915807	92	*	PND_Adult_NF_peak_6106	294	10.8107	31.8	29.4789	44	Distal Intergenic	1	55931241	55972098	40858	1	329159	ENSMUST00000189293.1	-15434	ENSMUSG00000099950	9130227L01Rik	RIKEN cDNA 9130227L01 gene	-15434	RP24-421N21.1	ENSMUST00000189293.1	intergenic	intergenic	0.246624	-1.07233	0.406254	0.529329	0.733605
chr1	55915909	55915993	85	*	PND_Adult_NF_peak_6107	88	5.40537	10.872	8.85172	31	Distal Intergenic	1	55931241	55972098	40858	1	329159	ENSMUST00000189293.1	-15248	ENSMUSG00000099950	9130227L01Rik	RIKEN cDNA 9130227L01 gene	-15248	RP24-421N21.1	ENSMUST00000189293.1	intergenic	intergenic	0.0105875	-0.919809	0.000985314	0.975193	0.989248
chr1	55916084	55916266	183	*	PND_Adult_NF_peak_6108	226	9.18913	24.9415	22.6922	75	Distal Intergenic	1	55931241	55972098	40858	1	329159	ENSMUST00000189293.1	-14975	ENSMUSG00000099950	9130227L01Rik	RIKEN cDNA 9130227L01 gene	-14975	RP24-421N21.1	ENSMUST00000189293.1	intergenic	intergenic	-0.277639	0.176564	1.51431	0.229262	0.467362
chr1	55953532	55953799	268	*	PND_Adult_NF_peak_6109	69	4.75467	8.93897	6.9749	89	Intron (ENSMUST00000189293.1/329159, intron 2 of 5)	1	55960914	55972328	11415	1	329159	ENSMUST00000188040.1	-7115	ENSMUSG00000099950	9130227L01Rik	RIKEN cDNA 9130227L01 gene	-6957	RP24-421N21.2	ENSMUST00000195320.1	intronic	intronic	-0.0714563	0.0773149	0.121039	0.73065	0.864068
chr1	55955618	55955831	214	*	PND_Adult_NF_peak_6110	38	3.39211	5.70668	3.85754	171	Intron (ENSMUST00000189293.1/329159, intron 2 of 5)	1	55960914	55972328	11415	1	329159	ENSMUST00000188040.1	-5083	ENSMUSG00000099950	9130227L01Rik	RIKEN cDNA 9130227L01 gene	-4925	RP24-421N21.2	ENSMUST00000195320.1	intronic	intronic	0.553551	-0.770602	3.46093	0.0739337	0.245233
chr1	55957930	55958079	150	*	PND_Adult_NF_peak_6111	232	8.00436	25.5326	23.278	57	Exon (ENSMUST00000189293.1/329159, exon 4 of 6)	1	55960914	55972328	11415	1	329159	ENSMUST00000188040.1	-2835	ENSMUSG00000099950	9130227L01Rik	RIKEN cDNA 9130227L01 gene	-2677	RP24-421N21.2	ENSMUST00000195320.1	exonic	exonic	-0.405697	-0.407627	2.07316	0.161586	0.383709
chr1	55960377	55960542	166	*	PND_Adult_NF_peak_6112	1186	24.3232	121.478	118.677	87	Promoter	1	55960914	55972328	11415	1	329159	ENSMUST00000188040.1	-372	ENSMUSG00000099950	9130227L01Rik	RIKEN cDNA 9130227L01 gene	-214	RP24-421N21.2	ENSMUST00000195320.1	exonic	proximal <=1000bp	-0.0755897	0.429095	0.0895706	0.76727	0.884165
chr1	55970558	55970989	432	*	PND_Adult_NF_peak_6113	143	7.02698	16.5171	14.3843	86	Exon (ENSMUST00000188040.1/329159, exon 2 of 3)	1	55960914	55972328	11415	1	329159	ENSMUST00000188040.1	9644	ENSMUSG00000099950	9130227L01Rik	RIKEN cDNA 9130227L01 gene	9644	RP24-421N21.1	ENSMUST00000188040.1	exonic	exonic	-0.0233652	-0.345751	0.00706867	0.933627	0.970194
chr1	56018765	56019059	295	*	PND_Adult_NF_peak_6117	173	7.83778	19.5687	17.3886	197	Promoter	1	56018978	56020203	1226	1	69356	ENSMUST00000186048.1	0	ENSMUSG00000100372	1700003I22Rik	RIKEN cDNA 1700003I22 gene	0	RP23-258N15.1	ENSMUST00000186048.1	exonic	TSS	0.630404	-0.209759	5.10297	0.0323496	0.151186
chr1	56089631	56089727	97	*	PND_Adult_NF_peak_6119	41	3.78376	5.98892	4.12049	36	Distal Intergenic	1	56019023	56020137	1115	1	69356	ENSMUST00000190280.1	70608	ENSMUSG00000100372	1700003I22Rik	RIKEN cDNA 1700003I22 gene	70608	RP23-258N15.1	ENSMUST00000190280.1	intergenic	intergenic	-0.246266	-1.45339	0.308632	0.583167	0.771913
chr1	56170826	56171316	491	*	PND_Adult_NF_peak_6120	602	16.9851	62.79	60.2493	370	Distal Intergenic	1	56019023	56020137	1115	1	69356	ENSMUST00000190280.1	151803	ENSMUSG00000100372	1700003I22Rik	RIKEN cDNA 1700003I22 gene	151803	RP23-258N15.1	ENSMUST00000190280.1	intergenic	intergenic	0.307702	0.762501	3.16502	0.086671	0.268854
chr1	56174957	56175122	166	*	PND_Adult_NF_peak_6121	43	3.75807	6.18889	4.31516	14	Distal Intergenic	1	56019023	56020137	1115	1	69356	ENSMUST00000190280.1	155934	ENSMUSG00000100372	1700003I22Rik	RIKEN cDNA 1700003I22 gene	155934	RP23-258N15.1	ENSMUST00000190280.1	intergenic	intergenic	0.117828	-0.927729	0.0952715	0.759986	0.880138
chr1	56175285	56175399	115	*	PND_Adult_NF_peak_6122	37	3.55414	5.56871	3.72358	71	Distal Intergenic	1	56019023	56020137	1115	1	69356	ENSMUST00000190280.1	156262	ENSMUSG00000100372	1700003I22Rik	RIKEN cDNA 1700003I22 gene	156262	RP23-258N15.1	ENSMUST00000190280.1	intergenic	intergenic	-0.215761	-0.865057	0.493387	0.488526	0.703391
chr1	56253751	56253969	219	*	PND_Adult_NF_peak_6126	3714	56.0792	375.003	371.44	120	Distal Intergenic	1	56019023	56020137	1115	1	69356	ENSMUST00000190280.1	234728	ENSMUSG00000100372	1700003I22Rik	RIKEN cDNA 1700003I22 gene	-197438	RP23-478I8.1	ENSMUST00000185232.1	intergenic	intergenic	0.0768467	1.48542	0.156215	0.696331	0.843604
chr1	56595913	56596117	205	*	PND_Adult_NF_peak_6132	467	14.5945	49.2202	46.762	94	Distal Intergenic	1	56636044	56637435	1392	2	71066	ENSMUST00000062085.5	41318	ENSMUSG00000045336	Hsfy2	heat shock transcription factor, Y-linked 2	-41318	Hsfy2	ENSMUST00000062085.5	intergenic	intergenic	-1.05758	-0.99428	6.61632	0.0160243	0.0992848
chr1	56626965	56627155	191	*	PND_Adult_NF_peak_6133	166	6.62342	18.8098	16.6419	85	Distal Intergenic	1	56636044	56637435	1392	2	71066	ENSMUST00000062085.5	10280	ENSMUSG00000045336	Hsfy2	heat shock transcription factor, Y-linked 2	-10280	Hsfy2	ENSMUST00000062085.5	intergenic	intergenic	-0.486921	0.768796	6.19256	0.0194028	0.111256
chr1	56627323	56627525	203	*	PND_Adult_NF_peak_6134	2655	41.6407	268.806	265.54	106	Distal Intergenic	1	56636044	56637435	1392	2	71066	ENSMUST00000062085.5	9910	ENSMUSG00000045336	Hsfy2	heat shock transcription factor, Y-linked 2	-9910	Hsfy2	ENSMUST00000062085.5	intergenic	intergenic	-0.312464	1.76876	6.3506	0.0180589	0.106767
chr1	56639356	56639566	211	*	PND_Adult_NF_peak_6135	134	6.75671	15.5317	13.4158	132	Distal Intergenic	1	56636044	56637435	1392	2	71066	ENSMUST00000062085.5	-1921	ENSMUSG00000045336	Hsfy2	heat shock transcription factor, Y-linked 2	1921	Hsfy2	ENSMUST00000062085.5	intergenic	intergenic	0.40648	-0.731374	1.51747	0.22879	0.466751
chr1	56733372	56733589	218	*	PND_Adult_NF_peak_6139	480	14.8648	50.5296	48.0627	121	Distal Intergenic	1	56636044	56637435	1392	2	71066	ENSMUST00000062085.5	-95937	ENSMUSG00000045336	Hsfy2	heat shock transcription factor, Y-linked 2	95937	Hsfy2	ENSMUST00000062085.5	intergenic	intergenic	-0.0691776	-0.247834	0.058871	0.810152	0.908331
chr1	56749740	56749912	173	*	PND_Adult_NF_peak_6141	189	6.06346	21.1992	18.9984	93	Distal Intergenic	1	56636044	56637435	1392	2	71066	ENSMUST00000062085.5	-112305	ENSMUSG00000045336	Hsfy2	heat shock transcription factor, Y-linked 2	112305	Hsfy2	ENSMUST00000062085.5	intergenic	intergenic	0.161671	0.244107	0.444803	0.510596	0.71949
chr1	56750080	56750253	174	*	PND_Adult_NF_peak_6142	224	6.63735	24.6956	22.4513	85	Distal Intergenic	1	56636044	56637435	1392	2	71066	ENSMUST00000062085.5	-112645	ENSMUSG00000045336	Hsfy2	heat shock transcription factor, Y-linked 2	112645	Hsfy2	ENSMUST00000062085.5	intergenic	intergenic	0.223102	0.402105	1.34403	0.256634	0.497453
chr1	56751175	56751532	358	*	PND_Adult_NF_peak_6143	2560	32.3864	259.279	256.04	125	Distal Intergenic	1	56636044	56637435	1392	2	71066	ENSMUST00000062085.5	-113740	ENSMUSG00000045336	Hsfy2	heat shock transcription factor, Y-linked 2	113740	Hsfy2	ENSMUST00000062085.5	intergenic	intergenic	-0.0961892	1.59868	0.496951	0.486975	0.702442
chr1	56782032	56782141	110	*	PND_Adult_NF_peak_6145	125	5.76259	14.6773	12.5774	50	Distal Intergenic	1	56636044	56637435	1392	2	71066	ENSMUST00000062085.5	-144597	ENSMUSG00000045336	Hsfy2	heat shock transcription factor, Y-linked 2	144597	Hsfy2	ENSMUST00000062085.5	intergenic	intergenic	-0.0436417	-0.706663	0.020713	0.886649	0.947462
chr1	56782298	56782387	90	*	PND_Adult_NF_peak_6146	2131	36.1161	216.221	213.109	41	Distal Intergenic	1	56636044	56637435	1392	2	71066	ENSMUST00000062085.5	-144863	ENSMUSG00000045336	Hsfy2	heat shock transcription factor, Y-linked 2	144863	Hsfy2	ENSMUST00000062085.5	intergenic	intergenic	-0.40913	-1.18424	1.10306	0.303051	0.545108
chr1	56839040	56839161	122	*	PND_Adult_NF_peak_6150	429	13.7837	45.3404	42.9088	62	Intron (ENSMUST00000042857.13/212712, intron 8 of 9)	1	56948134	56969840	21707	2	212712	ENSMUST00000176759.1	130679	ENSMUSG00000038331	Satb2	special AT-rich sequence binding protein 2	-130679	Satb2	ENSMUST00000176759.1	intronic	intronic	-0.437543	-0.757976	1.89657	0.179951	0.407594
chr1	56955251	56955622	372	*	PND_Adult_NF_peak_6153	54	4.08685	7.34653	5.43398	116	Intron (ENSMUST00000042857.13/212712, intron 2 of 9)	1	56948134	56969840	21707	2	212712	ENSMUST00000176759.1	14218	ENSMUSG00000038331	Satb2	special AT-rich sequence binding protein 2	-14218	Satb2	ENSMUST00000176759.1	intronic	intronic	-0.194066	0.245507	0.713236	0.405909	0.638282
chr1	56955717	56956098	382	*	PND_Adult_NF_peak_6154	884	20.9111	91.0936	88.4146	148	Intron (ENSMUST00000042857.13/212712, intron 2 of 9)	1	56948134	56969840	21707	2	212712	ENSMUST00000176759.1	13742	ENSMUSG00000038331	Satb2	special AT-rich sequence binding protein 2	-13742	Satb2	ENSMUST00000176759.1	intronic	intronic	-0.0978166	0.966941	0.279419	0.601468	0.783776
chr1	56969507	56969684	178	*	PND_Adult_NF_peak_6156	247	4.95187	27.0523	24.7813	60	Promoter	1	56948134	56969840	21707	2	212712	ENSMUST00000176759.1	156	ENSMUSG00000038331	Satb2	special AT-rich sequence binding protein 2	-156	Satb2	ENSMUST00000176759.1	exonic	proximal <=1000bp	-0.0680648	0.954821	0.188428	0.667731	0.826333
chr1	56970926	56971206	281	*	PND_Adult_NF_peak_6157	296	5.32453	31.9862	29.6637	158	Promoter	1	56971412	56975197	3786	1	329160	ENSMUST00000135238.3	-206	ENSMUSG00000087022	9130024F11Rik	RIKEN cDNA 9130024F11 gene	-206	RP24-123J3.1	ENSMUST00000135238.3	exonic	proximal <=1000bp	0.0365954	1.12185	0.0470893	0.829865	0.918939
chr1	56972248	56972495	248	*	PND_Adult_NF_peak_6158	245	4.66217	26.7974	24.5287	66	Promoter	1	56972332	56975193	2862	1	329160	ENSMUST00000195462.1	0	ENSMUSG00000087022	9130024F11Rik	RIKEN cDNA 9130024F11 gene	0	RP24-123J3.1	ENSMUST00000195462.1	exonic	TSS	0.224265	1.1607	1.56371	0.22202	0.458929
chr1	56972753	56973151	399	*	PND_Adult_NF_peak_6159	320	5.11417	34.4049	32.0603	133	Promoter	1	56793981	56972502	178522	2	212712	ENSMUST00000042857.13	-251	ENSMUSG00000038331	Satb2	special AT-rich sequence binding protein 2	251	Satb2	ENSMUST00000042857.13	exonic	proximal <=1000bp	0.172968	2.17802	1.91761	0.177635	0.404704
chr1	56973287	56973613	327	*	PND_Adult_NF_peak_6160	1064	9.6895	109.219	106.465	192	Promoter	1	56793981	56972502	178522	2	212712	ENSMUST00000042857.13	-785	ENSMUSG00000038331	Satb2	special AT-rich sequence binding protein 2	785	Satb2	ENSMUST00000042857.13	exonic	proximal <=1000bp	0.215905	2.16368	2.89076	0.100763	0.293319
chr1	56977273	56977413	141	*	PND_Adult_NF_peak_6161	147	3.89629	16.9353	14.7973	94	Exon (ENSMUST00000195287.1/ENSMUST00000195287.1, exon 1 of 1)	1	56969740	56978650	8911	2	212712	ENSMUST00000177282.1	1237	ENSMUSG00000038331	Satb2	special AT-rich sequence binding protein 2	470	RP24-123J3.2	ENSMUST00000195287.1	exonic	proximal <=1000bp	-0.452215	0.82248	6.09991	0.0202414	0.113974
chr1	56977596	56977765	170	*	PND_Adult_NF_peak_6162	41	2.47878	5.97309	4.11627	132	Promoter	1	56969740	56978650	8911	2	212712	ENSMUST00000177282.1	885	ENSMUSG00000038331	Satb2	special AT-rich sequence binding protein 2	793	RP24-123J3.2	ENSMUST00000195287.1	exonic	proximal <=1000bp	-0.0216735	0.861178	0.0192372	0.890734	0.949456
chr1	56978321	56978464	144	*	PND_Adult_NF_peak_6163	72	3.25386	9.27546	7.29746	100	Promoter	1	56969740	56978650	8911	2	212712	ENSMUST00000177282.1	186	ENSMUSG00000038331	Satb2	special AT-rich sequence binding protein 2	-186	Satb2	ENSMUST00000177282.1	exonic	proximal <=1000bp	-0.11287	0.273839	0.32845	0.57139	0.763817
chr1	56983188	56983365	178	*	PND_Adult_NF_peak_6164	91	4.12824	11.1363	9.11151	125	Intron (ENSMUST00000185204.1/329160, intron 1 of 4)	1	56969740	56978650	8911	2	212712	ENSMUST00000177282.1	-4538	ENSMUSG00000038331	Satb2	special AT-rich sequence binding protein 2	4538	Satb2	ENSMUST00000177282.1	intronic	intronic	-0.206277	-0.498161	0.616378	0.439339	0.665686
chr1	56983596	56983764	169	*	PND_Adult_NF_peak_6165	48	3.26239	6.72034	4.83267	42	Intron (ENSMUST00000185204.1/329160, intron 1 of 4)	1	56969740	56978650	8911	2	212712	ENSMUST00000177282.1	-4946	ENSMUSG00000038331	Satb2	special AT-rich sequence binding protein 2	4946	Satb2	ENSMUST00000177282.1	intronic	intronic	-0.234991	-0.237447	0.72715	0.401427	0.63455
chr1	56984233	56984391	159	*	PND_Adult_NF_peak_6166	161	5.6288	18.2769	16.1188	118	Intron (ENSMUST00000185204.1/329160, intron 1 of 4)	1	56969740	56978650	8911	2	212712	ENSMUST00000177282.1	-5583	ENSMUSG00000038331	Satb2	special AT-rich sequence binding protein 2	5583	Satb2	ENSMUST00000177282.1	intronic	intronic	-0.280429	0.156543	1.80989	0.189887	0.420373
chr1	56984606	56984857	252	*	PND_Adult_NF_peak_6167	92	4.26495	11.2342	9.20772	56	Intron (ENSMUST00000185204.1/329160, intron 1 of 4)	1	56969740	56978650	8911	2	212712	ENSMUST00000177282.1	-5956	ENSMUSG00000038331	Satb2	special AT-rich sequence binding protein 2	5956	Satb2	ENSMUST00000177282.1	intronic	intronic	-0.102356	0.542637	0.303022	0.586591	0.774044
chr1	57006214	57006763	550	*	PND_Adult_NF_peak_6169	917	23.2431	94.4456	91.7517	286	Intron (ENSMUST00000185204.1/329160, intron 3 of 4)	1	56969740	56978650	8911	2	212712	ENSMUST00000177282.1	-27564	ENSMUSG00000038331	Satb2	special AT-rich sequence binding protein 2	6939	Gm23943	ENSMUST00000179712.1	intronic	intronic	0.0222348	1.30403	0.0187129	0.892224	0.950119
chr1	57040415	57040627	213	*	PND_Adult_NF_peak_6171	134	5.79513	15.5499	13.4338	45	Exon (ENSMUST00000185204.1/329160, exon 4 of 5)	1	56969740	56978650	8911	2	212712	ENSMUST00000177282.1	-61765	ENSMUSG00000038331	Satb2	special AT-rich sequence binding protein 2	22	RP24-123J3.1	ENSMUST00000187858.1	exonic	proximal <=1000bp	0.00806491	-0.624258	0.000805564	0.977569	0.990371
chr1	57044144	57044423	280	*	PND_Adult_NF_peak_6172	133	5.43895	15.4325	13.3223	134	Intron (ENSMUST00000187858.1/ENSMUST00000187858.1, intron 2 of 2)	1	56969740	56978650	8911	2	212712	ENSMUST00000177282.1	-65494	ENSMUSG00000038331	Satb2	special AT-rich sequence binding protein 2	3751	RP24-123J3.1	ENSMUST00000187858.1	intronic	intronic	0.0630797	0.501489	0.129081	0.722225	0.859235
chr1	57044689	57045153	465	*	PND_Adult_NF_peak_6173	411	10.3025	43.5922	41.1741	146	Intron (ENSMUST00000187858.1/ENSMUST00000187858.1, intron 2 of 2)	1	56969740	56978650	8911	2	212712	ENSMUST00000177282.1	-66039	ENSMUSG00000038331	Satb2	special AT-rich sequence binding protein 2	4296	RP24-123J3.1	ENSMUST00000187858.1	intronic	intronic	-0.287287	1.38451	3.15452	0.0871668	0.269815
chr1	57045603	57045707	105	*	PND_Adult_NF_peak_6174	173	6.53443	19.4814	17.3058	37	Intron (ENSMUST00000187858.1/ENSMUST00000187858.1, intron 2 of 2)	1	56969740	56978650	8911	2	212712	ENSMUST00000177282.1	-66953	ENSMUSG00000038331	Satb2	special AT-rich sequence binding protein 2	5210	RP24-123J3.1	ENSMUST00000187858.1	intronic	intronic	-0.282456	-0.376806	1.29265	0.265706	0.507122
chr1	57076788	57077110	323	*	PND_Adult_NF_peak_6176	216	8.91886	23.8403	21.6041	57	Distal Intergenic	1	56969740	56978650	8911	2	212712	ENSMUST00000177282.1	-98138	ENSMUSG00000038331	Satb2	special AT-rich sequence binding protein 2	36395	RP24-123J3.1	ENSMUST00000187858.1	intergenic	intergenic	-0.190492	-0.467798	0.575719	0.454671	0.677821
chr1	57155470	57155866	397	*	PND_Adult_NF_peak_6178	284	10.037	30.7722	28.4613	77	Distal Intergenic	1	57200645	57214993	14349	2	407809	ENSMUST00000190488.1	59127	ENSMUSG00000101429	BC055402	cDNA sequence BC055402	28130	RP24-95P4.1	ENSMUST00000185283.1	intergenic	intergenic	-0.0552118	0.827294	0.0964613	0.758541	0.879375
chr1	57155983	57156137	155	*	PND_Adult_NF_peak_6179	230	8.83722	25.3121	23.0595	84	Distal Intergenic	1	57200645	57214993	14349	2	407809	ENSMUST00000190488.1	58856	ENSMUSG00000101429	BC055402	cDNA sequence BC055402	28643	RP24-95P4.1	ENSMUST00000185283.1	intergenic	intergenic	-0.251546	-0.223533	0.877011	0.357453	0.596492
chr1	57195035	57195244	210	*	PND_Adult_NF_peak_6182	917	23.2431	94.4456	91.7517	125	Distal Intergenic	1	57200645	57214993	14349	2	407809	ENSMUST00000190488.1	19749	ENSMUSG00000101429	BC055402	cDNA sequence BC055402	-19749	RP24-95P4.2	ENSMUST00000190488.1	intergenic	intergenic	-0.543067	-0.414059	3.25026	0.0827618	0.261754
chr1	57205727	57205895	169	*	PND_Adult_NF_peak_6183	799	21.0809	82.5648	79.9238	90	Intron (ENSMUST00000190488.1/407809, intron 5 of 6)	1	57200645	57214993	14349	2	407809	ENSMUST00000190488.1	9098	ENSMUSG00000101429	BC055402	cDNA sequence BC055402	-9098	RP24-95P4.2	ENSMUST00000190488.1	intronic	intronic	-0.0145095	0.304689	0.00437174	0.947778	0.976683
chr1	57223707	57223862	156	*	PND_Adult_NF_peak_6184	122	5.47154	14.3762	12.2851	94	Distal Intergenic	1	57200645	57214993	14349	2	407809	ENSMUST00000190488.1	-8714	ENSMUSG00000101429	BC055402	cDNA sequence BC055402	8714	RP24-95P4.2	ENSMUST00000190488.1	intergenic	intergenic	-0.00539992	0.0702198	0.000402336	0.984149	0.993164
chr1	57224155	57224473	319	*	PND_Adult_NF_peak_6185	1891	31.2067	192.209	189.17	93	Distal Intergenic	1	57200645	57214993	14349	2	407809	ENSMUST00000190488.1	-9162	ENSMUSG00000101429	BC055402	cDNA sequence BC055402	9162	RP24-95P4.2	ENSMUST00000190488.1	intergenic	intergenic	-0.747856	1.46342	23.9168	4.24814e-05	0.00274872
chr1	57224568	57224646	79	*	PND_Adult_NF_peak_6186	56	3.82201	7.59521	5.66802	47	Distal Intergenic	1	57200645	57214993	14349	2	407809	ENSMUST00000190488.1	-9575	ENSMUSG00000101429	BC055402	cDNA sequence BC055402	9575	RP24-95P4.2	ENSMUST00000190488.1	intergenic	intergenic	-0.817732	-0.0289237	12.3786	0.00158303	0.0251039
chr1	57242195	57242334	140	*	PND_Adult_NF_peak_6187	366	12.4323	39.0446	36.6607	56	Distal Intergenic	1	57200645	57214993	14349	2	407809	ENSMUST00000190488.1	-27202	ENSMUSG00000101429	BC055402	cDNA sequence BC055402	27202	RP24-95P4.2	ENSMUST00000190488.1	intergenic	intergenic	0.314753	-0.983303	0.841993	0.367079	0.604991
chr1	57269300	57269549	250	*	PND_Adult_NF_peak_6188	79	5.12512	9.98018	7.98854	100	Distal Intergenic	1	57200645	57214993	14349	2	407809	ENSMUST00000190488.1	-54307	ENSMUSG00000101429	BC055402	cDNA sequence BC055402	-22852	RP24-77I21.1	ENSMUST00000188353.1	intergenic	intergenic	-0.118779	-1.37806	0.0869935	0.770326	0.885837
chr1	57269811	57269972	162	*	PND_Adult_NF_peak_6189	292	10.7141	31.6007	29.2832	101	Distal Intergenic	1	57200645	57214993	14349	2	407809	ENSMUST00000190488.1	-54818	ENSMUSG00000101429	BC055402	cDNA sequence BC055402	-22429	RP24-77I21.1	ENSMUST00000188353.1	intergenic	intergenic	-0.341946	-0.508906	1.30761	0.263022	0.504054
chr1	57293843	57294021	179	*	PND_Adult_NF_peak_6192	438	13.8866	46.2745	43.8372	87	Distal Intergenic	1	57200645	57214993	14349	2	407809	ENSMUST00000190488.1	-78850	ENSMUSG00000101429	BC055402	cDNA sequence BC055402	1442	RP24-77I21.1	ENSMUST00000188353.1	intergenic	intergenic	-0.0282024	-1.04417	0.00495445	0.944412	0.975312
chr1	57294912	57295107	196	*	PND_Adult_NF_peak_6193	400	13.0854	42.4659	40.0565	78	Distal Intergenic	1	57200645	57214993	14349	2	407809	ENSMUST00000190488.1	-79919	ENSMUSG00000101429	BC055402	cDNA sequence BC055402	2511	RP24-77I21.1	ENSMUST00000188353.1	intergenic	intergenic	0.323921	-0.587406	1.38816	0.249157	0.489212
chr1	57300171	57300380	210	*	PND_Adult_NF_peak_6194	2360	43.6551	239.227	236.046	115	Distal Intergenic	1	57359222	57377544	18323	2	75323	ENSMUST00000181949.2	77164	ENSMUSG00000097519	4930558J18Rik	RIKEN cDNA 4930558J18 gene	7770	RP24-77I21.1	ENSMUST00000188353.1	intergenic	intergenic	-0.522167	0.527998	6.30951	0.0183982	0.107875
chr1	57356763	57357187	425	*	PND_Adult_NF_peak_6198	1470	27.4356	149.999	147.097	166	Downstream (2-3kb)	1	57359222	57377544	18323	2	75323	ENSMUST00000181949.2	20357	ENSMUSG00000097519	4930558J18Rik	RIKEN cDNA 4930558J18 gene	-20357	RP24-77I21.2	ENSMUST00000181949.2	intergenic	intergenic	0.0334313	1.14012	0.0418524	0.83946	0.923619
chr1	57372358	57372633	276	*	PND_Adult_NF_peak_6199	954	19.8108	98.1136	95.4044	135	Intron (ENSMUST00000181949.2/75323, intron 2 of 3)	1	57359222	57377544	18323	2	75323	ENSMUST00000181949.2	4911	ENSMUSG00000097519	4930558J18Rik	RIKEN cDNA 4930558J18 gene	-4911	RP24-77I21.2	ENSMUST00000181949.2	intronic	intronic	0.711379	0.0274768	8.15788	0.00821878	0.066867
chr1	57377411	57378295	885	*	PND_Adult_NF_peak_6200	3208	29.238	324.323	320.9	137	Promoter	1	57359222	57377544	18323	2	75323	ENSMUST00000181949.2	0	ENSMUSG00000097519	4930558J18Rik	RIKEN cDNA 4930558J18 gene	0	RP24-77I21.2	ENSMUST00000181949.2	exonic	TSS	0.218323	3.56052	5.04364	0.0332397	0.153629
chr1	57391114	57391255	142	*	PND_Adult_NF_peak_6201	143	7.02698	16.5171	14.3843	63	Promoter	1	57388405	57390771	2367	2	68736	ENSMUST00000162663.1	-343	ENSMUSG00000048495	Tyw5	tRNA-yW synthesizing protein 5	343	Tyw5	ENSMUST00000162663.1	intronic	proximal <=1000bp	1.35614	-1.2878	10.5282	0.0031671	0.0378003
chr1	57405747	57405830	84	*	PND_Adult_NF_peak_6203	70	3.23574	8.9954	7.03012	36	Promoter	1	57406328	57417953	11626	1	68115	ENSMUST00000027114.5	-498	ENSMUSG00000025971	Maip1	matrix AAA peptidase interacting protein 1	-498	Maip1	ENSMUST00000027114.5	intronic	proximal <=1000bp	0.204747	-0.25793	0.619204	0.438303	0.664847
chr1	57406182	57407079	898	*	PND_Adult_NF_peak_6204	1456	16.6574	148.57	145.673	509	Promoter	1	57406328	57417953	11626	1	68115	ENSMUST00000027114.5	0	ENSMUSG00000025971	Maip1	matrix AAA peptidase interacting protein 1	0	Maip1	ENSMUST00000027114.5	exonic	TSS	0.0735279	3.4541	0.538738	0.469381	0.689145
chr1	57407160	57407286	127	*	PND_Adult_NF_peak_6205	143	4.37706	16.4697	14.3415	45	Promoter	1	57388237	57407101	18865	2	68736	ENSMUST00000162686.7	-59	ENSMUSG00000048495	Tyw5	tRNA-yW synthesizing protein 5	59	Tyw5	ENSMUST00000162686.7	exonic	proximal <=1000bp	-0.0398867	0.837798	0.0504585	0.823985	0.915457
chr1	57414398	57414616	219	*	PND_Adult_NF_peak_6206	153	7.29725	17.5188	15.3698	108	Intron (ENSMUST00000027114.5/68115, intron 4 of 4)	1	57388237	57407101	18865	2	68736	ENSMUST00000162686.7	-7297	ENSMUSG00000048495	Tyw5	tRNA-yW synthesizing protein 5	7297	Tyw5	ENSMUST00000162686.7	intronic	intronic	0.876736	-0.989408	5.23382	0.0303667	0.145448
chr1	57429034	57429146	113	*	PND_Adult_NF_peak_6207	167	6.84389	18.8745	16.7059	62	Distal Intergenic	1	57388237	57407101	18865	2	68736	ENSMUST00000162686.7	-21933	ENSMUSG00000048495	Tyw5	tRNA-yW synthesizing protein 5	6661	Gm22371	ENSMUST00000104588.1	intergenic	intergenic	-0.660441	-1.46012	1.82488	0.188122	0.417923
chr1	57429890	57429995	106	*	PND_Adult_NF_peak_6208	140	6.25228	16.2047	14.0801	58	Distal Intergenic	1	57388237	57407101	18865	2	68736	ENSMUST00000162686.7	-22789	ENSMUSG00000048495	Tyw5	tRNA-yW synthesizing protein 5	7517	Gm22371	ENSMUST00000104588.1	intergenic	intergenic	-0.223275	-0.599304	0.46549	0.500972	0.712464
chr1	57430141	57430376	236	*	PND_Adult_NF_peak_6209	1011	21.7525	103.92	101.187	108	Distal Intergenic	1	57388237	57407101	18865	2	68736	ENSMUST00000162686.7	-23040	ENSMUSG00000048495	Tyw5	tRNA-yW synthesizing protein 5	7768	Gm22371	ENSMUST00000104588.1	intergenic	intergenic	-0.194978	0.540247	0.830236	0.370394	0.607984
chr1	57436494	57436656	163	*	PND_Adult_NF_peak_6210	533	15.9458	55.8439	53.3435	82	Distal Intergenic	1	57388237	57407101	18865	2	68736	ENSMUST00000162686.7	-29393	ENSMUSG00000048495	Tyw5	tRNA-yW synthesizing protein 5	14121	Gm22371	ENSMUST00000104588.1	intergenic	intergenic	-0.94798	0.233416	21.7588	7.76101e-05	0.00399452
chr1	57437009	57437278	270	*	PND_Adult_NF_peak_6211	124	6.48644	14.5631	12.4648	87	Distal Intergenic	1	57388237	57407101	18865	2	68736	ENSMUST00000162686.7	-29908	ENSMUSG00000048495	Tyw5	tRNA-yW synthesizing protein 5	14636	Gm22371	ENSMUST00000104588.1	intergenic	intergenic	-0.185187	-0.599043	0.389562	0.53785	0.739873
chr1	57510515	57510620	106	*	PND_Adult_NF_peak_6212	163	7.56752	18.5361	16.3714	35	Distal Intergenic	1	57388237	57407101	18865	2	68736	ENSMUST00000162686.7	-103414	ENSMUSG00000048495	Tyw5	tRNA-yW synthesizing protein 5	-8792	RP23-433B11.2	ENSMUST00000188636.1	intergenic	intergenic	-0.367046	-0.754275	1.5458	0.224612	0.461962
chr1	57518580	57518970	391	*	PND_Adult_NF_peak_6214	194	8.09303	21.6092	19.4042	107	Exon (ENSMUST00000188636.1/ENSMUST00000188636.1, exon 1 of 1)	1	57388237	57407101	18865	2	68736	ENSMUST00000162686.7	-111479	ENSMUSG00000048495	Tyw5	tRNA-yW synthesizing protein 5	-442	RP23-433B11.2	ENSMUST00000188636.1	exonic	proximal <=1000bp	-0.379593	0.447946	3.29084	0.0809719	0.258579
chr1	57519182	57519335	154	*	PND_Adult_NF_peak_6215	49	3.96037	6.83038	4.93022	110	Exon (ENSMUST00000188636.1/ENSMUST00000188636.1, exon 1 of 1)	1	57388237	57407101	18865	2	68736	ENSMUST00000162686.7	-112081	ENSMUSG00000048495	Tyw5	tRNA-yW synthesizing protein 5	-77	RP23-433B11.2	ENSMUST00000188636.1	exonic	proximal <=1000bp	-0.443425	-0.952486	1.8016	0.190872	0.421618
chr1	57531222	57531378	157	*	PND_Adult_NF_peak_6217	330	11.6215	35.3775	33.0241	67	Distal Intergenic	1	57388237	57407101	18865	2	68736	ENSMUST00000162686.7	-124121	ENSMUSG00000048495	Tyw5	tRNA-yW synthesizing protein 5	7580	RP23-433B11.1	ENSMUST00000194005.1	intergenic	intergenic	-0.203706	-1.25422	0.300664	0.588043	0.774965
chr1	57551662	57551921	260	*	PND_Adult_NF_peak_6219	143	7.02698	16.5171	14.3843	207	Distal Intergenic	1	57388237	57407101	18865	2	68736	ENSMUST00000162686.7	-144561	ENSMUSG00000048495	Tyw5	tRNA-yW synthesizing protein 5	-12130	RP23-433B11.3	ENSMUST00000186851.1	intergenic	intergenic	-0.181246	-0.512353	0.282719	0.599505	0.782561
chr1	57564302	57564970	669	*	PND_Adult_NF_peak_6220	329	11.599	35.3308	32.9794	517	Distal Intergenic	1	57388237	57407101	18865	2	68736	ENSMUST00000162686.7	-157201	ENSMUSG00000048495	Tyw5	tRNA-yW synthesizing protein 5	251	RP23-433B11.3	ENSMUST00000186851.1	intergenic	proximal <=1000bp	-0.0965063	0.814739	0.321365	0.575545	0.766823
chr1	57573862	57574098	237	*	PND_Adult_NF_peak_6221	249	9.72966	27.1811	24.9065	142	Distal Intergenic	1	57388237	57407101	18865	2	68736	ENSMUST00000162686.7	-166761	ENSMUSG00000048495	Tyw5	tRNA-yW synthesizing protein 5	9811	RP23-433B11.3	ENSMUST00000186851.1	intergenic	intergenic	0.348734	0.0647232	2.50287	0.125467	0.332814
chr1	57574258	57574441	184	*	PND_Adult_NF_peak_6222	88	5.40537	10.872	8.85172	89	Distal Intergenic	1	57388237	57407101	18865	2	68736	ENSMUST00000162686.7	-167157	ENSMUSG00000048495	Tyw5	tRNA-yW synthesizing protein 5	10207	RP23-433B11.3	ENSMUST00000186851.1	intergenic	intergenic	-0.281989	-0.757488	0.919154	0.346337	0.5863
chr1	57613293	57613443	151	*	PND_Adult_NF_peak_6225	237	9.45939	26.0552	23.7932	57	Distal Intergenic	1	57774162	57885768	111607	1	67198	ENSMUST00000172287.7	-160719	ENSMUSG00000038305	Spats2l	spermatogenesis associated, serine-rich 2-like	49242	RP23-433B11.3	ENSMUST00000186851.1	intergenic	intergenic	0.0611528	-0.960703	0.0307705	0.862083	0.934993
chr1	57618882	57619328	447	*	PND_Adult_NF_peak_6226	728	15.6616	75.4279	72.821	141	Distal Intergenic	1	57774162	57885768	111607	1	67198	ENSMUST00000172287.7	-154834	ENSMUSG00000038305	Spats2l	spermatogenesis associated, serine-rich 2-like	54831	RP23-433B11.3	ENSMUST00000186851.1	intergenic	intergenic	0.247212	1.0173	2.05158	0.163704	0.386673
chr1	57620509	57620658	150	*	PND_Adult_NF_peak_6227	867	17.8109	89.3735	86.702	70	Distal Intergenic	1	57774162	57885768	111607	1	67198	ENSMUST00000172287.7	-153504	ENSMUSG00000038305	Spats2l	spermatogenesis associated, serine-rich 2-like	56458	RP23-433B11.3	ENSMUST00000186851.1	intergenic	intergenic	-0.912508	0.457802	16.945	0.000333069	0.00963791
chr1	57643784	57644034	251	*	PND_Adult_NF_peak_6228	342	11.8918	36.5902	34.2265	107	Distal Intergenic	1	57774162	57885768	111607	1	67198	ENSMUST00000172287.7	-130128	ENSMUSG00000038305	Spats2l	spermatogenesis associated, serine-rich 2-like	79733	RP23-433B11.3	ENSMUST00000186851.1	intergenic	intergenic	0.227154	-0.860854	0.529526	0.473168	0.692168
chr1	57773973	57775822	1850	*	PND_Adult_NF_peak_6232	350	7.31384	37.4543	35.0845	982	Promoter	1	57774162	57885768	111607	1	67198	ENSMUST00000172287.7	0	ENSMUSG00000038305	Spats2l	spermatogenesis associated, serine-rich 2-like	0	Spats2l	ENSMUST00000172287.7	exonic	TSS	-0.24877	3.53185	5.70468	0.0242963	0.126979
chr1	57849979	57850256	278	*	PND_Adult_NF_peak_6236	1817	30.4285	184.78	181.764	136	Intron (ENSMUST00000172287.7/67198, intron 3 of 6)	1	57845571	57946965	101395	1	67198	ENSMUST00000169772.2	4408	ENSMUSG00000038305	Spats2l	spermatogenesis associated, serine-rich 2-like	4408	Spats2l	ENSMUST00000169772.2	intronic	intronic	0.498401	1.25318	9.83766	0.00414741	0.0444573
chr1	57879815	57880038	224	*	PND_Adult_NF_peak_6238	628	17.8377	65.4203	62.8651	115	Intron (ENSMUST00000172287.7/67198, intron 5 of 6)	1	57902071	57938021	35951	1	67198	ENSMUST00000164353.2	-22033	ENSMUSG00000038305	Spats2l	spermatogenesis associated, serine-rich 2-like	-22033	Spats2l	ENSMUST00000164353.2	intronic	intronic	0.34185	-0.582235	0.824707	0.373261	0.610402
chr1	57930581	57930767	187	*	PND_Adult_NF_peak_6240	249	9.72966	27.1811	24.9065	114	Intron (ENSMUST00000163239.7/67198, intron 8 of 11)	1	57902071	57938021	35951	1	67198	ENSMUST00000164353.2	28510	ENSMUSG00000038305	Spats2l	spermatogenesis associated, serine-rich 2-like	13470	RP24-123P22.3	ENSMUST00000172128.1	intronic	intronic	0.392075	-1.29068	0.867684	0.359981	0.598756
chr1	57956203	57956317	115	*	PND_Adult_NF_peak_6241	55	4.03018	7.5077	5.59121	71	3' UTR	1	57956720	57962102	5383	2	51960	ENSMUST00000163006.1	5785	ENSMUSG00000054770	Kctd18	potassium channel tetramerisation domain containing 18	-5785	Kctd18	ENSMUST00000163006.1	exonic	exonic	0.176624	-0.487885	0.481795	0.493633	0.707272
chr1	57956401	57956629	229	*	PND_Adult_NF_peak_6242	274	9.32568	29.7624	27.4616	105	3' UTR	1	57956720	57962102	5383	2	51960	ENSMUST00000163006.1	5473	ENSMUSG00000054770	Kctd18	potassium channel tetramerisation domain containing 18	-5473	Kctd18	ENSMUST00000163006.1	exonic	exonic	0.138858	0.000518341	0.31975	0.5765	0.767544
chr1	57969477	57970371	895	*	PND_Adult_NF_peak_6243	3591	28.3997	362.662	359.133	608	Promoter	1	57955253	57969524	14272	2	51960	ENSMUST00000161608.7	0	ENSMUSG00000054770	Kctd18	potassium channel tetramerisation domain containing 18	0	Kctd18	ENSMUST00000161608.7	exonic	TSS	0.0884955	3.73977	0.841303	0.367272	0.605213
chr1	57984047	57984166	120	*	PND_Adult_NF_peak_6244	55	3.0937	7.47803	5.56224	21	Intron (ENSMUST00000163061.7/51960, intron 4 of 9)	1	57995971	58025899	29929	1	68549	ENSMUST00000027202.8	-11805	ENSMUSG00000026039	Sgo2a	shugoshin 2A	-11805	Sgol2a	ENSMUST00000027202.8	intronic	intronic	0.0122894	0.216883	0.00319083	0.955376	0.980192
chr1	57984256	57984520	265	*	PND_Adult_NF_peak_6245	3832	27.0934	386.827	383.232	146	Intron (ENSMUST00000163061.7/51960, intron 4 of 9)	1	57995971	58025899	29929	1	68549	ENSMUST00000027202.8	-11451	ENSMUSG00000026039	Sgo2a	shugoshin 2A	-11451	Sgol2a	ENSMUST00000027202.8	intronic	intronic	0.324413	2.4036	4.23684	0.0506542	0.196385
chr1	57988964	57989692	729	*	PND_Adult_NF_peak_6246	1655	13.5605	168.515	165.552	287	Intron (ENSMUST00000163061.7/51960, intron 4 of 9)	1	57995971	58025899	29929	1	68549	ENSMUST00000027202.8	-6279	ENSMUSG00000026039	Sgo2a	shugoshin 2A	-6279	Sgol2a	ENSMUST00000027202.8	intronic	intronic	0.472707	3.36141	8.89866	0.0077783	0.0647966
chr1	57989778	57990018	241	*	PND_Adult_NF_peak_6247	840	10.7228	86.6815	84.0221	139	Intron (ENSMUST00000163061.7/51960, intron 4 of 9)	1	57995971	58025899	29929	1	68549	ENSMUST00000027202.8	-5953	ENSMUSG00000026039	Sgo2a	shugoshin 2A	-5953	Sgol2a	ENSMUST00000027202.8	intronic	intronic	0.232069	1.68067	2.65144	0.115253	0.316712
chr1	57995790	57996504	715	*	PND_Adult_NF_peak_6248	3127	31.437	316.133	312.733	163	Promoter	1	57995971	58025899	29929	1	68549	ENSMUST00000027202.8	0	ENSMUSG00000026039	Sgo2a	shugoshin 2A	0	Sgol2a	ENSMUST00000027202.8	exonic	TSS	0.601619	3.25646	31.4669	6.28278e-06	0.000866283
chr1	58010428	58010560	133	*	PND_Adult_NF_peak_6249	207	8.22546	22.9254	20.701	63	Intron (ENSMUST00000027202.8/68549, intron 5 of 8)	1	57956072	58018956	62885	2	51960	ENSMUST00000163061.7	8396	ENSMUSG00000054770	Kctd18	potassium channel tetramerisation domain containing 18	-8396	Kctd18	ENSMUST00000163061.7	intronic	intronic	0.598088	-0.998684	2.31084	0.140434	0.354527
chr1	58013865	58014068	204	*	PND_Adult_NF_peak_6250	850	21.4166	87.7566	85.0922	119	Intron (ENSMUST00000027202.8/68549, intron 6 of 8)	1	57956072	58018956	62885	2	51960	ENSMUST00000163061.7	4888	ENSMUSG00000054770	Kctd18	potassium channel tetramerisation domain containing 18	-4888	Kctd18	ENSMUST00000163061.7	intronic	intronic	0.444767	-0.40807	2.73897	0.109689	0.308062
chr1	58029664	58030175	512	*	PND_Adult_NF_peak_6251	418	9.52829	44.2638	41.8402	253	Promoter	1	58029931	58106413	76483	1	11761	ENSMUST00000001027.6	0	ENSMUSG00000063558	Aox1	aldehyde oxidase 1	0	Aox1	ENSMUST00000001027.6	exonic	TSS	-0.199013	1.99216	2.08356	0.160575	0.382426
chr1	58030251	58030504	254	*	PND_Adult_NF_peak_6252	83	4.05544	10.3577	8.35274	87	Promoter	1	58029964	58070879	40916	1	11761	ENSMUST00000160168.1	287	ENSMUSG00000063558	Aox1	aldehyde oxidase 1	287	Aox1	ENSMUST00000160168.1	intronic	proximal <=1000bp	-0.157613	1.05872	0.999365	0.326478	0.567698
chr1	58030654	58030802	149	*	PND_Adult_NF_peak_6253	441	9.89179	46.6176	44.1783	79	Promoter	1	58029964	58070879	40916	1	11761	ENSMUST00000160168.1	690	ENSMUSG00000063558	Aox1	aldehyde oxidase 1	690	Aox1	ENSMUST00000160168.1	intronic	proximal <=1000bp	0.062331	0.269329	0.0948532	0.760496	0.880429
chr1	58031323	58031456	134	*	PND_Adult_NF_peak_6254	388	9.13464	41.2673	38.8671	66	Intron (ENSMUST00000001027.6/11761, intron 1 of 34)	1	58029964	58070879	40916	1	11761	ENSMUST00000160168.1	1359	ENSMUSG00000063558	Aox1	aldehyde oxidase 1	1359	Aox1	ENSMUST00000160168.1	intronic	intronic	0.427655	-0.475138	2.20727	0.149127	0.366722
chr1	58052057	58052283	227	*	PND_Adult_NF_peak_6257	1255	25.9658	128.399	125.573	118	Intron (ENSMUST00000001027.6/11761, intron 5 of 34)	1	58029964	58070879	40916	1	11761	ENSMUST00000160168.1	22093	ENSMUSG00000063558	Aox1	aldehyde oxidase 1	22093	Aox1	ENSMUST00000160168.1	intronic	intronic	-0.357866	0.177626	2.04668	0.164191	0.387334
chr1	58059274	58059464	191	*	PND_Adult_NF_peak_6258	520	15.6756	54.5041	52.0119	93	Exon (ENSMUST00000001027.6/11761, exon 12 of 35)	1	58029964	58070879	40916	1	11761	ENSMUST00000160168.1	29310	ENSMUSG00000063558	Aox1	aldehyde oxidase 1	29310	Aox1	ENSMUST00000160168.1	exonic	exonic	-0.109697	-0.438495	0.15126	0.700432	0.845899
chr1	58105311	58105431	121	*	PND_Adult_NF_peak_6261	44	2.86562	6.37704	4.49842	73	Intron (ENSMUST00000001027.6/11761, intron 34 of 34)	1	58113130	58115009	1880	1	71724	ENSMUST00000161549.1	-7699	ENSMUSG00000064294	Aox3	aldehyde oxidase 3	-7699	Aox3	ENSMUST00000161549.1	intronic	intronic	-0.0107374	0.00893525	0.00268476	0.959064	0.981872
chr1	58105677	58105966	290	*	PND_Adult_NF_peak_6262	5239	44.946	527.893	523.906	185	Intron (ENSMUST00000001027.6/11761, intron 34 of 34)	1	58113130	58115009	1880	1	71724	ENSMUST00000161549.1	-7164	ENSMUSG00000064294	Aox3	aldehyde oxidase 3	-7164	Aox3	ENSMUST00000161549.1	intronic	intronic	0.0810743	3.40597	0.58626	0.450615	0.674785
chr1	58106070	58106187	118	*	PND_Adult_NF_peak_6263	149	4.70055	17.0564	14.9169	74	3' UTR	1	58113130	58115009	1880	1	71724	ENSMUST00000161549.1	-6943	ENSMUSG00000064294	Aox3	aldehyde oxidase 3	-6943	Aox3	ENSMUST00000161549.1	exonic	exonic	-0.104287	1.85747	0.524067	0.475435	0.693783
chr1	58112812	58113174	363	*	PND_Adult_NF_peak_6264	2448	37.4141	248.024	244.818	179	Promoter	1	58113130	58115009	1880	1	71724	ENSMUST00000161549.1	0	ENSMUSG00000064294	Aox3	aldehyde oxidase 3	0	Aox3	ENSMUST00000161549.1	exonic	TSS	-0.301256	1.38295	3.20982	0.0845906	0.265153
chr1	58139136	58139301	166	*	PND_Adult_NF_peak_6265	627	16.3291	65.311	62.757	75	Intron (ENSMUST00000040999.13/71724, intron 8 of 34)	1	58113186	58139122	25937	1	71724	ENSMUST00000162011.2	25950	ENSMUSG00000064294	Aox3	aldehyde oxidase 3	-15787	Gm24548	ENSMUST00000158650.1	intronic	intronic	-0.472198	-0.0939192	3.55011	0.070523	0.238804
chr1	58139421	58139735	315	*	PND_Adult_NF_peak_6266	97	5.30513	11.764	9.72455	272	Intron (ENSMUST00000040999.13/71724, intron 8 of 34)	1	58113186	58139122	25937	1	71724	ENSMUST00000162011.2	26235	ENSMUSG00000064294	Aox3	aldehyde oxidase 3	-15353	Gm24548	ENSMUST00000158650.1	intronic	intronic	-0.108193	-0.0546094	0.179075	0.675574	0.83135
chr1	58195626	58196012	387	*	PND_Adult_NF_peak_6271	2554	36.3951	258.729	255.492	93	Intron (ENSMUST00000040999.13/71724, intron 34 of 34)	1	58210397	58268597	58201	1	71872	ENSMUST00000040442.5	-14385	ENSMUSG00000038242	Aox4	aldehyde oxidase 4	-14385	Aox4	ENSMUST00000040442.5	intronic	intronic	-0.347324	2.07255	5.62499	0.025218	0.129757
chr1	58210372	58210514	143	*	PND_Adult_NF_peak_6273	212	8.49441	23.5003	21.2702	51	Promoter	1	58210397	58268597	58201	1	71872	ENSMUST00000040442.5	0	ENSMUSG00000038242	Aox4	aldehyde oxidase 4	0	Aox4	ENSMUST00000040442.5	exonic	TSS	-0.496178	0.203583	4.54025	0.0425144	0.177357
chr1	58210829	58210937	109	*	PND_Adult_NF_peak_6274	83	3.76762	10.3144	8.31029	57	Promoter	1	58210451	58215410	4960	1	71872	ENSMUST00000159240.1	378	ENSMUSG00000038242	Aox4	aldehyde oxidase 4	-281	Aox4	ENSMUST00000189059.1	intronic	proximal <=1000bp	-0.735453	0.071829	10.4762	0.00323137	0.0382286
chr1	58215457	58215694	238	*	PND_Adult_NF_peak_6275	3998	42.0368	403.478	399.836	112	Intron (ENSMUST00000040442.5/71872, intron 2 of 34)	1	58210451	58215410	4960	1	71872	ENSMUST00000159240.1	5006	ENSMUSG00000038242	Aox4	aldehyde oxidase 4	4239	Aox4	ENSMUST00000189059.1	intronic	intronic	-0.20584	2.07926	2.36289	0.136071	0.348179
chr1	58236147	58236569	423	*	PND_Adult_NF_peak_6280	1874	30.5971	190.523	187.489	252	Intron (ENSMUST00000040442.5/71872, intron 12 of 34)	1	58240606	58245161	4556	1	71872	ENSMUST00000161926.1	-4037	ENSMUSG00000038242	Aox4	aldehyde oxidase 4	-4037	Aox4	ENSMUST00000161926.1	intronic	intronic	0.17851	1.33058	0.885515	0.35575	0.594899
chr1	58278225	58278522	298	*	PND_Adult_NF_peak_6282	74	4.82806	9.40608	7.4256	155	Promoter	1	58278326	58380259	101934	1	213043	ENSMUST00000114366.2	0	ENSMUSG00000079554	Aox2	aldehyde oxidase 2	0	Aox2	ENSMUST00000114366.2	exonic	TSS	0.160149	0.192103	0.500091	0.485614	0.701601
chr1	58278633	58278807	175	*	PND_Adult_NF_peak_6283	73	4.80069	9.35243	7.37297	94	Promoter	1	58278326	58380259	101934	1	213043	ENSMUST00000114366.2	307	ENSMUSG00000079554	Aox2	aldehyde oxidase 2	307	Aox2	ENSMUST00000114366.2	intronic	proximal <=1000bp	-0.139837	-0.48029	0.236903	0.630441	0.802921
chr1	58296425	58296580	156	*	PND_Adult_NF_peak_6286	576	15.7823	60.1428	57.617	93	Intron (ENSMUST00000114366.2/213043, intron 10 of 35)	1	58278326	58380259	101934	1	213043	ENSMUST00000114366.2	18099	ENSMUSG00000079554	Aox2	aldehyde oxidase 2	18099	Aox2	ENSMUST00000114366.2	intronic	intronic	-0.191887	-0.668715	0.410788	0.527058	0.731821
chr1	58322159	58322541	383	*	PND_Adult_NF_peak_6288	205	8.64859	22.752	20.5293	181	Intron (ENSMUST00000114366.2/213043, intron 19 of 35)	1	58278326	58380259	101934	1	213043	ENSMUST00000114366.2	43833	ENSMUSG00000079554	Aox2	aldehyde oxidase 2	6503	RP23-124O19.1	ENSMUST00000161126.1	intronic	intronic	0.430936	-0.821771	2.34203	0.137741	0.350656
chr1	58332988	58333274	287	*	PND_Adult_NF_peak_6289	554	14.2044	57.9502	55.4376	100	Intron (ENSMUST00000114366.2/213043, intron 22 of 35)	1	58278326	58380259	101934	1	213043	ENSMUST00000114366.2	54662	ENSMUSG00000079554	Aox2	aldehyde oxidase 2	17332	RP23-124O19.1	ENSMUST00000161126.1	intronic	intronic	-0.398962	0.85642	5.99381	0.0212513	0.117324
chr1	58363935	58364662	728	*	PND_Adult_NF_peak_6290	407	10.836	43.1813	40.7659	265	Intron (ENSMUST00000114366.2/213043, intron 34 of 35)	1	58392898	58407353	14456	1	66882	ENSMUST00000050552.14	-28236	ENSMUSG00000051223	Bzw1	basic leucine zipper and W2 domains 1	-21472	RP24-191N24.2	ENSMUST00000194925.1	intronic	intronic	0.441601	1.01753	6.90838	0.0140738	0.0918862
chr1	58364778	58364894	117	*	PND_Adult_NF_peak_6291	22	2.73801	3.99256	2.22799	102	Intron (ENSMUST00000114366.2/213043, intron 34 of 35)	1	58392898	58407353	14456	1	66882	ENSMUST00000050552.14	-28004	ENSMUSG00000051223	Bzw1	basic leucine zipper and W2 domains 1	-21240	RP24-191N24.2	ENSMUST00000194925.1	intronic	intronic	0.341388	-0.856281	0.973773	0.332639	0.573393
chr1	58392294	58392508	215	*	PND_Adult_NF_peak_6295	53	2.41007	7.28629	5.37521	39	Promoter	1	58392898	58407353	14456	1	66882	ENSMUST00000050552.14	-390	ENSMUSG00000051223	Bzw1	basic leucine zipper and W2 domains 1	-390	Bzw1	ENSMUST00000050552.14	intergenic	proximal <=1000bp	-0.196147	1.56295	1.91804	0.177588	0.404667
chr1	58392622	58393891	1270	*	PND_Adult_NF_peak_6296	2226	15.2649	225.776	222.635	175	Promoter	1	58392898	58407353	14456	1	66882	ENSMUST00000050552.14	0	ENSMUSG00000051223	Bzw1	basic leucine zipper and W2 domains 1	0	Bzw1	ENSMUST00000050552.14	exonic	TSS	0.226521	4.48689	5.4414	0.0274923	0.136655
chr1	58407647	58407819	173	*	PND_Adult_NF_peak_6297	122	4.56405	14.3022	12.2122	98	Downstream (2-3kb)	1	58412000	58412861	862	2	12747	ENSMUST00000139787.7	5042	ENSMUSG00000026034	Clk1	CDC-like kinase 1	-5042	Clk1	ENSMUST00000139787.7	intergenic	intergenic	0.739651	0.327633	15.0504	0.000620999	0.0141255
chr1	58408386	58408480	95	*	PND_Adult_NF_peak_6298	27	2.56231	4.51856	2.73505	28	Downstream (1-2kb)	1	58412000	58412861	862	2	12747	ENSMUST00000139787.7	4381	ENSMUSG00000026034	Clk1	CDC-like kinase 1	-4381	Clk1	ENSMUST00000139787.7	intergenic	intergenic	0.950528	-0.219306	14.3152	0.000797721	0.0164666
chr1	58409419	58409671	253	*	PND_Adult_NF_peak_6299	128	4.6709	14.9707	12.8668	161	Downstream (<1kb)	1	58412000	58412861	862	2	12747	ENSMUST00000139787.7	3190	ENSMUSG00000026034	Clk1	CDC-like kinase 1	-3190	Clk1	ENSMUST00000139787.7	intergenic	intergenic	0.412048	0.95714	5.26698	0.0298645	0.14384
chr1	58409873	58410044	172	*	PND_Adult_NF_peak_6300	100	4.15613	12.0893	10.043	58	Downstream (<1kb)	1	58412000	58412861	862	2	12747	ENSMUST00000139787.7	2817	ENSMUSG00000026034	Clk1	CDC-like kinase 1	-2817	Clk1	ENSMUST00000139787.7	intergenic	intergenic	0.570723	0.647184	11.4499	0.00223073	0.0307672
chr1	58410336	58410413	78	*	PND_Adult_NF_peak_6301	40	2.89261	5.91805	4.06282	55	Exon (ENSMUST00000156931.7/12747, exon 11 of 11)	1	58412000	58412861	862	2	12747	ENSMUST00000139787.7	2448	ENSMUSG00000026034	Clk1	CDC-like kinase 1	-2448	Clk1	ENSMUST00000139787.7	exonic	exonic	0.448463	-0.0429527	3.80753	0.061636	0.22048
chr1	58415593	58415717	125	*	PND_Adult_NF_peak_6302	109	5.22316	13.0365	10.97	73	Exon (ENSMUST00000123580.7/12747, exon 2 of 7)	1	58412000	58416765	4766	2	12747	ENSMUST00000123580.7	1048	ENSMUSG00000026034	Clk1	CDC-like kinase 1	-1048	Clk1	ENSMUST00000123580.7	exonic	exonic	0.32401	-1.16624	0.748555	0.394676	0.628682
chr1	58423006	58423171	166	*	PND_Adult_NF_peak_6303	334	6.79303	35.7871	33.4308	112	Promoter	1	58410189	58424066	13878	2	12747	ENSMUST00000156931.7	895	ENSMUSG00000026034	Clk1	CDC-like kinase 1	-895	Clk1	ENSMUST00000147258.1	intronic	proximal <=1000bp	0.454145	0.555016	4.4762	0.0438887	0.180643
chr1	58423301	58424200	900	*	PND_Adult_NF_peak_6304	1453	16.9486	148.289	145.394	751	Promoter	1	58410189	58424066	13878	2	12747	ENSMUST00000156931.7	0	ENSMUSG00000026034	Clk1	CDC-like kinase 1	0	Clk1	ENSMUST00000156931.7	exonic	TSS	0.288176	3.15835	6.6473	0.015804	0.0984515
chr1	58445095	58445774	680	*	PND_Adult_NF_peak_6305	4644	28.5805	468.3	464.477	409	Promoter	1	58445151	58463456	18306	1	65102	ENSMUST00000087521.12	0	ENSMUSG00000026036	Nif3l1	Ngg1 interacting factor 3-like 1 (S. pombe)	0	Nif3l1	ENSMUST00000087521.12	exonic	TSS	0.0181428	4.00427	0.0398443	0.843304	0.925505
chr1	58488864	58489147	284	*	PND_Adult_NF_peak_6310	2291	40.706	232.269	229.109	105	Intron (ENSMUST00000027198.11/18393, intron 7 of 17)	1	58480311	58481449	1139	2	18393	ENSMUST00000151723.1	-7415	ENSMUSG00000026037	Orc2	origin recognition complex, subunit 2	7415	Orc2	ENSMUST00000151723.1	intronic	intronic	-0.17069	0.866233	1.02979	0.319355	0.560955
chr1	58504573	58505216	644	*	PND_Adult_NF_peak_6311	8637	36.5833	868.761	863.772	475	Promoter	1	58483698	58504925	21228	2	18393	ENSMUST00000190695.1	0	ENSMUSG00000026037	Orc2	origin recognition complex, subunit 2	0	Orc2	ENSMUST00000190695.1	exonic	TSS	0.314303	4.74209	10.8734	0.00277402	0.0349037
chr1	58562591	58562738	148	*	PND_Adult_NF_peak_6314	405	12.6824	42.9867	40.5726	45	Exon (ENSMUST00000160546.7/213056, exon 3 of 5)	1	58527743	58565954	38212	2	213056	ENSMUST00000187717.6	3216	ENSMUSG00000038174	Fam126b	family with sequence similarity 126, member B	-2482	Fam126b	ENSMUST00000191472.1	exonic	exonic	0.731911	-0.707085	5.91091	0.0220789	0.119949
chr1	58564102	58564350	249	*	PND_Adult_NF_peak_6315	267	9.49661	29.0001	26.7078	65	Exon (ENSMUST00000191472.1/ENSMUST00000191472.1, exon 1 of 1)	1	58527743	58565954	38212	2	213056	ENSMUST00000187717.6	1604	ENSMUSG00000038174	Fam126b	family with sequence similarity 126, member B	-870	Fam126b	ENSMUST00000191472.1	exonic	proximal <=1000bp	0.333175	-0.578705	0.934801	0.34273	0.582864
chr1	58566666	58566888	223	*	PND_Adult_NF_peak_6316	54	4.09053	7.35375	5.44103	171	Promoter	1	58527743	58565954	38212	2	213056	ENSMUST00000187717.6	-712	ENSMUSG00000038174	Fam126b	family with sequence similarity 126, member B	712	Fam126b	ENSMUST00000187717.6	intronic	proximal <=1000bp	-0.160083	-1.07947	0.155975	0.696041	0.843498
chr1	58579310	58579427	118	*	PND_Adult_NF_peak_6317	546	16.2161	57.1911	54.6825	53	Intron (ENSMUST00000161600.7/213056, intron 1 of 11)	1	58529083	58586191	57109	2	213056	ENSMUST00000038372.13	6764	ENSMUSG00000038174	Fam126b	family with sequence similarity 126, member B	-6764	Fam126b	ENSMUST00000038372.13	intronic	intronic	0.577475	-0.802314	3.79708	0.0619709	0.221115
chr1	58585508	58585686	179	*	PND_Adult_NF_peak_6318	214	6.04813	23.666	21.4343	69	Promoter	1	58529083	58586191	57109	2	213056	ENSMUST00000038372.13	505	ENSMUSG00000038174	Fam126b	family with sequence similarity 126, member B	-505	Fam126b	ENSMUST00000038372.13	intronic	proximal <=1000bp	0.0552236	0.737086	0.0770612	0.783468	0.89362
chr1	58585785	58586098	314	*	PND_Adult_NF_peak_6319	292	7.15518	31.5267	29.2098	243	Promoter	1	58529083	58586191	57109	2	213056	ENSMUST00000038372.13	93	ENSMUSG00000038174	Fam126b	family with sequence similarity 126, member B	-93	Fam126b	ENSMUST00000038372.13	intronic	proximal <=1000bp	0.177197	1.45296	1.64045	0.211326	0.446272
chr1	58586203	58586899	697	*	PND_Adult_NF_peak_6320	2166	26.0335	219.761	216.638	99	Promoter	1	58557333	58586264	28932	2	213056	ENSMUST00000160546.7	0	ENSMUSG00000038174	Fam126b	family with sequence similarity 126, member B	0	Fam126b	ENSMUST00000160546.7	exonic	TSS	0.0621106	2.77802	0.330855	0.569993	0.762996
chr1	58610707	58611052	346	*	PND_Adult_NF_peak_6321	1645	31.1011	167.503	164.543	183	Distal Intergenic	1	58586384	58595964	9581	1	66495	ENSMUST00000027193.8	24323	ENSMUSG00000026032	Ndufb3	NADH:ubiquinone oxidoreductase subunit B3	-14513	RP24-82I5.2	ENSMUST00000191562.1	intergenic	intergenic	0.0161102	0.852343	0.00999823	0.921102	0.964175
chr1	58616342	58616424	83	*	PND_Adult_NF_peak_6322	108	4.15082	12.944	10.879	40	Distal Intergenic	1	58586384	58595964	9581	1	66495	ENSMUST00000027193.8	29958	ENSMUSG00000026032	Ndufb3	NADH:ubiquinone oxidoreductase subunit B3	-9141	RP24-82I5.2	ENSMUST00000191562.1	intergenic	intergenic	-0.503113	-1.51046	1.06773	0.310769	0.552637
chr1	58618886	58619008	123	*	PND_Adult_NF_peak_6323	264	6.2736	28.7475	26.4573	47	Distal Intergenic	1	58586384	58595964	9581	1	66495	ENSMUST00000027193.8	32502	ENSMUSG00000026032	Ndufb3	NADH:ubiquinone oxidoreductase subunit B3	-6557	RP24-82I5.2	ENSMUST00000191562.1	intergenic	intergenic	0.541831	-0.45075	5.10327	0.0322989	0.151025
chr1	58619414	58619663	250	*	PND_Adult_NF_peak_6324	4688	40.8968	472.668	468.833	153	Distal Intergenic	1	58652641	58655831	3191	1	100504501	ENSMUST00000185352.1	-32978	ENSMUSG00000102059	Gm20257	caspase 8 pseudogene	-5902	RP24-82I5.2	ENSMUST00000191562.1	intergenic	intergenic	0.0146289	3.0004	0.0192643	0.890658	0.949423
chr1	58622107	58622231	125	*	PND_Adult_NF_peak_6325	133	4.54154	15.5106	13.3992	73	Distal Intergenic	1	58652641	58655831	3191	1	100504501	ENSMUST00000185352.1	-30410	ENSMUSG00000102059	Gm20257	caspase 8 pseudogene	-3334	RP24-82I5.2	ENSMUST00000191562.1	intergenic	intergenic	-0.057096	-1.01942	0.0257071	0.87383	0.940889
chr1	58628372	58628488	117	*	PND_Adult_NF_peak_6326	21	2.97295	3.92059	2.1586	15	Distal Intergenic	1	58652641	58655831	3191	1	100504501	ENSMUST00000185352.1	-24153	ENSMUSG00000102059	Gm20257	caspase 8 pseudogene	-1887	RP24-273P12.1	ENSMUST00000186270.1	intergenic	intergenic	-0.784714	-1.19229	4.12998	0.0522336	0.199918
chr1	58652500	58652900	401	*	PND_Adult_NF_peak_6329	252	9.07391	27.4927	25.2155	105	Promoter	1	58652641	58655831	3191	1	100504501	ENSMUST00000185352.1	0	ENSMUSG00000102059	Gm20257	caspase 8 pseudogene	0	RP24-285E3.2	ENSMUST00000185352.1	exonic	TSS	0.26356	0.523662	1.75868	0.196073	0.427926
chr1	58676342	58676733	392	*	PND_Adult_NF_peak_6331	80	5.1351	9.99922	8.00071	341	3' UTR	1	58676196	58691050	14855	2	108812	ENSMUST00000188839.1	14317	ENSMUSG00000047528	Flacc1	flagellum associated containing coiled-coil domains 1	-14317	Als2cr12	ENSMUST00000188839.1	exonic	exonic	0.707591	-0.359146	8.19289	0.00809892	0.0663481
chr1	58695479	58695569	91	*	PND_Adult_NF_peak_6335	137	5.19882	15.8873	13.7669	41	Promoter	1	58658120	58695953	37834	2	108812	ENSMUST00000055313.13	384	ENSMUSG00000047528	Flacc1	flagellum associated containing coiled-coil domains 1	-384	Als2cr12	ENSMUST00000055313.13	intronic	proximal <=1000bp	-0.361498	0.00299344	2.51471	0.124615	0.331541
chr1	58695717	58696122	406	*	PND_Adult_NF_peak_6336	1718	24.4661	174.878	171.893	270	Promoter	1	58658120	58695953	37834	2	108812	ENSMUST00000055313.13	0	ENSMUSG00000047528	Flacc1	flagellum associated containing coiled-coil domains 1	0	Als2cr12	ENSMUST00000055313.13	exonic	TSS	0.66369	1.48589	4.46336	0.0568737	0.210379
chr1	58711107	58711303	197	*	PND_Adult_NF_peak_6338	953	12.2084	98.051	95.342	98	Promoter	1	58711508	58713886	2379	1	12633	ENSMUST00000149874.7	-205	ENSMUSG00000026031	Cflar	CASP8 and FADD-like apoptosis regulator	-205	Cflar	ENSMUST00000149874.7	intergenic	proximal <=1000bp	-0.000629584	1.82702	1.98134e-05	0.996482	0.998485
chr1	58711397	58711909	513	*	PND_Adult_NF_peak_6339	535	7.7518	56.0401	53.5386	337	Promoter	1	58711508	58713886	2379	1	12633	ENSMUST00000149874.7	0	ENSMUSG00000026031	Cflar	CASP8 and FADD-like apoptosis regulator	0	Cflar	ENSMUST00000149874.7	exonic	TSS	0.0579346	2.61401	0.241702	0.627015	0.800703
