## Supplementary material for "Dynamics of transcriptional programs and chromatin accessibility in mouse spermatogonial cells from early postnatal to adult life": Table S3 (part 2 of 3)

### Sheet: all_atac_peaks (continued)
Peak-seqnames	Peak-start	Peak-end	Peak-width	Peak-strand	Peak-Name	Peak-Score	Peak-FoldChange	Peak-negLog10pvalue	Peak-negLog10qvalue	Peak-Summit	Peak-annotation	Peak-geneChr	Peak-geneStart	Peak-geneEnd	Peak-geneLength	Peak-geneStrand	Peak-geneId	Peak-transcriptId	Peak-distanceToTSS	Peak-ENSEMBL	Peak-SYMBOL	Peak-GENENAME	Peak-distance2nearestTSS_pa	Peak-nearestTSS.gene_name_pa	Peak-nearestTSS_pa	Peak-overlap_pa	Peak-class_pa	diffAccessibility-logFC	diffAccessibility-logCPM	diffAccessibility-F	diffAccessibility-PValue	diffAccessibility-qvalue
chr1	58712257	58712394	138	*	PND_Adult_NF_peak_6340	96	3.35516	11.6619	9.62812	72	Promoter	1	58711560	58758884	47325	1	12633	ENSMUST00000114313.7	697	ENSMUSG00000026031	Cflar	CASP8 and FADD-like apoptosis regulator	697	Cflar	ENSMUST00000114313.7	intronic	proximal <=1000bp	-0.243904	1.1668	1.9805	0.170925	0.396052
chr1	58712567	58712749	183	*	PND_Adult_NF_peak_6341	125	3.75735	14.6831	12.5832	57	Promoter	1	58713294	58733227	19934	1	12633	ENSMUST00000114309.7	-545	ENSMUSG00000026031	Cflar	CASP8 and FADD-like apoptosis regulator	-545	Cflar	ENSMUST00000114309.7	intronic	proximal <=1000bp	0.235614	0.940223	1.11184	0.302699	0.544729
chr1	58713229	58713318	90	*	PND_Adult_NF_peak_6342	102	3.45334	12.3261	10.276	30	Promoter	1	58713294	58733227	19934	1	12633	ENSMUST00000114309.7	0	ENSMUSG00000026031	Cflar	CASP8 and FADD-like apoptosis regulator	0	Cflar	ENSMUST00000114309.7	exonic	TSS	-0.356999	-0.553379	1.44084	0.240593	0.480002
chr1	58716335	58716557	223	*	PND_Adult_NF_peak_6343	1799	18.7725	182.989	179.979	108	Exon (ENSMUST00000189858.1/ENSMUST00000189858.1, exon 1 of 1)	1	58713317	58755165	41849	1	12633	ENSMUST00000069333.7	3018	ENSMUSG00000026031	Cflar	CASP8 and FADD-like apoptosis regulator	2449	Cflar	ENSMUST00000189858.1	exonic	exonic	-0.386946	1.39429	6.36565	0.0179365	0.106288
chr1	58736918	58737165	248	*	PND_Adult_NF_peak_6347	480	14.8648	50.5296	48.0627	175	Intron (ENSMUST00000140940.7/12633, intron 6 of 9)	1	58730552	58752453	21902	1	12633	ENSMUST00000123032.1	6366	ENSMUSG00000026031	Cflar	CASP8 and FADD-like apoptosis regulator	6366	Cflar	ENSMUST00000123032.1	intronic	intronic	-0.293871	0.561073	2.13021	0.15614	0.376245
chr1	58746896	58747182	287	*	PND_Adult_NF_peak_6348	1655	29.0251	168.465	165.501	163	Intron (ENSMUST00000140940.7/12633, intron 8 of 9)	1	58730552	58752453	21902	1	12633	ENSMUST00000123032.1	16344	ENSMUSG00000026031	Cflar	CASP8 and FADD-like apoptosis regulator	16344	Cflar	ENSMUST00000123032.1	intronic	intronic	0.224495	1.4385	2.69829	0.112235	0.312115
chr1	58769566	58769785	220	*	PND_Adult_NF_peak_6350	398	12.3606	42.2767	39.8685	109	Distal Intergenic	1	58795374	58847503	52130	1	12370	ENSMUST00000027189.14	-25589	ENSMUSG00000026029	Casp8	caspase 8	-15424	RP24-273P12.3	ENSMUST00000191399.1	intergenic	intergenic	-0.151717	-0.346587	0.234379	0.632366	0.80404
chr1	58770180	58770296	117	*	PND_Adult_NF_peak_6351	258	9.38415	28.1786	25.8955	50	Distal Intergenic	1	58795374	58847503	52130	1	12370	ENSMUST00000027189.14	-25078	ENSMUSG00000026029	Casp8	caspase 8	-14913	RP24-273P12.3	ENSMUST00000191399.1	intergenic	intergenic	-0.340555	-1.02018	0.765812	0.389355	0.624113
chr1	58794969	58795459	491	*	PND_Adult_NF_peak_6352	419	11.5619	44.4039	41.9794	431	Promoter	1	58795374	58847503	52130	1	12370	ENSMUST00000027189.14	0	ENSMUSG00000026029	Casp8	caspase 8	0	Casp8	ENSMUST00000027189.14	exonic	TSS	-0.18066	1.19144	1.44371	0.240136	0.479488
chr1	58795549	58796000	452	*	PND_Adult_NF_peak_6353	309	9.59905	33.3074	30.9728	142	Promoter	1	58795477	58846754	51278	1	12370	ENSMUST00000191201.6	72	ENSMUSG00000026029	Casp8	caspase 8	72	Casp8	ENSMUST00000191201.6	exonic	proximal <=1000bp	-0.297845	1.37605	3.96172	0.0569212	0.210491
chr1	58796247	58796393	147	*	PND_Adult_NF_peak_6354	49	3.71023	6.84072	4.94032	47	Promoter	1	58795477	58846754	51278	1	12370	ENSMUST00000191201.6	770	ENSMUSG00000026029	Casp8	caspase 8	770	Casp8	ENSMUST00000191201.6	intronic	proximal <=1000bp	-0.539772	-1.06425	2.3341	0.138382	0.351595
chr1	58802377	58802852	476	*	PND_Adult_NF_peak_6355	657	17.2862	68.3005	65.73	192	Promoter	1	58802502	58847008	44507	1	12370	ENSMUST00000165549.7	0	ENSMUSG00000026029	Casp8	caspase 8	0	Casp8	ENSMUST00000165549.7	exonic	TSS	-0.292708	1.42778	4.44726	0.0445259	0.182279
chr1	58803358	58803446	89	*	PND_Adult_NF_peak_6356	48	3.92765	6.76747	4.86884	25	Promoter	1	58802653	58846754	44102	1	12370	ENSMUST00000190213.1	705	ENSMUSG00000026029	Casp8	caspase 8	705	Casp8	ENSMUST00000190213.1	intronic	proximal <=1000bp	-0.35595	-0.861314	1.35673	0.254453	0.495073
chr1	58859848	58860227	380	*	PND_Adult_NF_peak_6358	283	10.5405	30.6286	28.3187	101	Intron (ENSMUST00000188624.1/ENSMUST00000188624.1, intron 8 of 11)	1	58903672	58907212	3541	2	70827	ENSMUST00000172685.1	46985	ENSMUSG00000026028	Trak2	trafficking protein, kinesin binding 2	-32565	RP24-285E3.4	ENSMUST00000188624.1	intronic	intronic	-0.293527	-0.0473705	1.11081	0.3015	0.543513
chr1	58888419	58888670	252	*	PND_Adult_NF_peak_6359	1477	24.1366	150.7	147.796	101	Intron (ENSMUST00000188624.1/ENSMUST00000188624.1, intron 3 of 11)	1	58903672	58907212	3541	2	70827	ENSMUST00000172685.1	18542	ENSMUSG00000026028	Trak2	trafficking protein, kinesin binding 2	-4122	RP24-285E3.4	ENSMUST00000188624.1	intronic	intronic	0.790557	0.61122	15.5838	0.000519443	0.0126346
chr1	58957963	58958265	303	*	PND_Adult_NF_peak_6363	646	17.1835	67.258	64.6932	122	Intron (ENSMUST00000027186.11/70827, intron 1 of 15)	1	58903504	58946337	42834	2	70827	ENSMUST00000174120.1	-11626	ENSMUSG00000026028	Trak2	trafficking protein, kinesin binding 2	11626	Trak2	ENSMUST00000174120.1	intronic	intronic	0.588336	-0.0998118	6.66675	0.0156674	0.097919
chr1	58972971	58974071	1101	*	PND_Adult_NF_peak_6365	3657	29.0554	369.326	365.779	555	Promoter	1	58926663	58973429	46767	2	70827	ENSMUST00000173590.1	0	ENSMUSG00000026028	Trak2	trafficking protein, kinesin binding 2	0	Trak2	ENSMUST00000173590.1	exonic	TSS	0.1621	3.84782	2.3968	0.133409	0.344332
chr1	59094309	59095102	794	*	PND_Adult_NF_peak_6371	407	11.8621	43.1495	40.7343	624	Promoter	1	58997116	59094893	97778	2	73463	ENSMUST00000238601.1	0	ENSMUSG00000072295	C2cd6	C2 calcium dependent domain containing 6	0	Als2cr11	ENSMUST00000097080.3	exonic	TSS	0.360266	1.80419	6.72762	0.015248	0.0962929
chr1	59119645	59120601	957	*	PND_Adult_NF_peak_6373	3130	26.8019	316.404	313.003	491	Promoter	1	59100597	59119806	19210	2	381259	ENSMUST00000087475.10	0	ENSMUSG00000038079	Tmem237	transmembrane protein 237	0	Tmem237	ENSMUST00000087475.10	exonic	TSS	0.059618	3.82126	0.355025	0.556322	0.753328
chr1	59236830	59237531	702	*	PND_Adult_NF_peak_6382	2669	20.3802	270.258	266.988	480	Promoter	1	59164058	59237093	73036	2	74018	ENSMUST00000163058.1	0	ENSMUSG00000026024	Als2	alsin Rho guanine nucleotide exchange factor	0	Als2	ENSMUST00000163058.1	exonic	TSS	0.480069	4.125	22.9777	5.5029e-05	0.00323615
chr1	59237663	59237758	96	*	PND_Adult_NF_peak_6383	98	3.25495	11.8592	9.81653	65	Promoter	1	59191609	59237231	45623	2	74018	ENSMUST00000159166.7	-432	ENSMUSG00000026024	Als2	alsin Rho guanine nucleotide exchange factor	432	Als2	ENSMUST00000027178.12	intergenic	proximal <=1000bp	0.268752	1.55961	3.47545	0.0733659	0.244185
chr1	59238081	59238172	92	*	PND_Adult_NF_peak_6384	85	3.02492	10.5475	8.53911	41	Promoter	1	59191609	59237231	45623	2	74018	ENSMUST00000159166.7	-850	ENSMUSG00000026024	Als2	alsin Rho guanine nucleotide exchange factor	850	Als2	ENSMUST00000027178.12	intergenic	proximal <=1000bp	0.201447	0.0567786	0.75736	0.391948	0.626437
chr1	59247715	59247931	217	*	PND_Adult_NF_peak_6386	874	18.077	90.0942	87.4193	109	Distal Intergenic	1	59256906	59352993	96088	1	271697	ENSMUST00000160662.7	-8975	ENSMUSG00000026023	Cdk15	cyclin-dependent kinase 15	-8975	Cdk15	ENSMUST00000160662.7	intergenic	intergenic	-0.0946936	0.13502	0.151158	0.700528	0.845951
chr1	59252635	59252749	115	*	PND_Adult_NF_peak_6387	199	5.61922	22.1775	19.9635	44	Distal Intergenic	1	59256906	59352993	96088	1	271697	ENSMUST00000160662.7	-4157	ENSMUSG00000026023	Cdk15	cyclin-dependent kinase 15	-4157	Cdk15	ENSMUST00000160662.7	intergenic	intergenic	-0.16629	-1.39097	0.139894	0.711354	0.852432
chr1	59252901	59253027	127	*	PND_Adult_NF_peak_6388	834	13.9615	86.0766	83.4197	64	Distal Intergenic	1	59256906	59352993	96088	1	271697	ENSMUST00000160662.7	-3879	ENSMUSG00000026023	Cdk15	cyclin-dependent kinase 15	-3879	Cdk15	ENSMUST00000160662.7	intergenic	intergenic	0.154089	-0.28284	0.39761	0.533711	0.73683
chr1	59254915	59255292	378	*	PND_Adult_NF_peak_6390	739	13.1119	76.5469	73.935	99	Distal Intergenic	1	59256906	59352993	96088	1	271697	ENSMUST00000160662.7	-1614	ENSMUSG00000026023	Cdk15	cyclin-dependent kinase 15	-1614	Cdk15	ENSMUST00000160662.7	intergenic	intergenic	0.503514	1.05155	8.83761	0.00620046	0.056593
chr1	59256685	59257090	406	*	PND_Adult_NF_peak_6392	239	6.69115	26.2261	23.9625	318	Promoter	1	59256906	59352993	96088	1	271697	ENSMUST00000160662.7	0	ENSMUSG00000026023	Cdk15	cyclin-dependent kinase 15	0	Cdk15	ENSMUST00000160662.7	exonic	TSS	-0.189771	0.658856	1.00328	0.325551	0.566723
chr1	59268883	59269033	151	*	PND_Adult_NF_peak_6394	27	3.24322	4.5774	2.77599	116	Intron (ENSMUST00000160662.7/271697, intron 4 of 13)	1	59257128	59257878	751	1	271697	ENSMUST00000162487.1	11755	ENSMUSG00000026023	Cdk15	cyclin-dependent kinase 15	11755	Cdk15	ENSMUST00000162487.1	intronic	intronic	-0.00839549	-0.877963	0.000494316	0.982428	0.992372
chr1	59269125	59269245	121	*	PND_Adult_NF_peak_6395	124	6.48644	14.5631	12.4648	74	Intron (ENSMUST00000160662.7/271697, intron 4 of 13)	1	59257128	59257878	751	1	271697	ENSMUST00000162487.1	11997	ENSMUSG00000026023	Cdk15	cyclin-dependent kinase 15	11997	Cdk15	ENSMUST00000162487.1	intronic	intronic	-0.107793	-0.897481	0.117875	0.734052	0.865706
chr1	59279727	59280235	509	*	PND_Adult_NF_peak_6398	2468	31.8893	250.027	246.815	135	Intron (ENSMUST00000160662.7/271697, intron 4 of 13)	1	59298936	59352448	53513	1	271697	ENSMUST00000162906.1	-18701	ENSMUSG00000026023	Cdk15	cyclin-dependent kinase 15	-18701	Cdk15	ENSMUST00000162906.1	intronic	intronic	0.278496	2.3799	4.73832	0.0385591	0.167542
chr1	59286558	59286718	161	*	PND_Adult_NF_peak_6400	237	9.45939	26.0552	23.7932	115	Intron (ENSMUST00000160662.7/271697, intron 6 of 13)	1	59298936	59352448	53513	1	271697	ENSMUST00000162906.1	-12218	ENSMUSG00000026023	Cdk15	cyclin-dependent kinase 15	-12218	Cdk15	ENSMUST00000162906.1	intronic	intronic	0.573622	-1.23088	2.72422	0.110605	0.309582
chr1	59315497	59315830	334	*	PND_Adult_NF_peak_6401	3339	41.9393	337.454	333.994	218	Intron (ENSMUST00000160662.7/271697, intron 10 of 13)	1	59298936	59352448	53513	1	271697	ENSMUST00000162906.1	16561	ENSMUSG00000026023	Cdk15	cyclin-dependent kinase 15	16561	Cdk15	ENSMUST00000162906.1	intronic	intronic	0.0667246	1.71223	0.237377	0.630101	0.802717
chr1	59322184	59322800	617	*	PND_Adult_NF_peak_6402	1006	14.9752	103.407	100.676	505	Intron (ENSMUST00000160662.7/271697, intron 10 of 13)	1	59298936	59352448	53513	1	271697	ENSMUST00000162906.1	23248	ENSMUSG00000026023	Cdk15	cyclin-dependent kinase 15	23248	Cdk15	ENSMUST00000162906.1	intronic	intronic	-0.775605	1.59728	21.1054	9.36819e-05	0.00450222
chr1	59325699	59326076	378	*	PND_Adult_NF_peak_6403	858	13.2402	88.4831	85.8153	197	Intron (ENSMUST00000160662.7/271697, intron 10 of 13)	1	59298936	59352448	53513	1	271697	ENSMUST00000162906.1	26763	ENSMUSG00000026023	Cdk15	cyclin-dependent kinase 15	26763	Cdk15	ENSMUST00000162906.1	intronic	intronic	0.256916	1.51264	3.62346	0.067851	0.233435
chr1	59338749	59338967	219	*	PND_Adult_NF_peak_6404	153	7.29725	17.5188	15.3698	159	Intron (ENSMUST00000160662.7/271697, intron 12 of 13)	1	59298936	59352448	53513	1	271697	ENSMUST00000162906.1	39813	ENSMUSG00000026023	Cdk15	cyclin-dependent kinase 15	39813	Cdk15	ENSMUST00000162906.1	intronic	intronic	0.0156091	-0.965378	0.00186087	0.965914	0.984934
chr1	59355439	59355711	273	*	PND_Adult_NF_peak_6405	3193	36.8694	322.748	319.329	139	Distal Intergenic	1	59298936	59352448	53513	1	271697	ENSMUST00000162906.1	56503	ENSMUSG00000026023	Cdk15	cyclin-dependent kinase 15	-23219	RP24-149E13.1	ENSMUST00000187523.1	intergenic	intergenic	-0.230578	2.31835	3.00146	0.0947794	0.283176
chr1	59355788	59356108	321	*	PND_Adult_NF_peak_6406	404	9.10087	42.8711	40.4577	236	Distal Intergenic	1	59298936	59352448	53513	1	271697	ENSMUST00000162906.1	56852	ENSMUSG00000026023	Cdk15	cyclin-dependent kinase 15	-22822	RP24-149E13.1	ENSMUST00000187523.1	intergenic	intergenic	-0.19073	1.56264	1.95255	0.173868	0.399832
chr1	59364317	59364516	200	*	PND_Adult_NF_peak_6407	843	21.8917	86.9805	84.3194	93	Distal Intergenic	1	59298936	59352448	53513	1	271697	ENSMUST00000162906.1	65381	ENSMUSG00000026023	Cdk15	cyclin-dependent kinase 15	-14414	RP24-149E13.1	ENSMUST00000187523.1	intergenic	intergenic	0.370367	-0.127017	2.82543	0.104498	0.299243
chr1	59375966	59376445	480	*	PND_Adult_NF_peak_6408	910	21.2729	93.7223	91.0317	385	Distal Intergenic	1	59298936	59352448	53513	1	271697	ENSMUST00000162906.1	77030	ENSMUSG00000026023	Cdk15	cyclin-dependent kinase 15	-2485	RP24-149E13.1	ENSMUST00000187523.1	intergenic	intergenic	-0.656438	1.19241	14.5685	0.000731368	0.01561
chr1	59422962	59423222	261	*	PND_Adult_NF_peak_6412	754	14.4732	78.0896	75.4703	158	Distal Intergenic	1	59482424	59486955	4532	1	14369	ENSMUST00000114246.3	-59202	ENSMUSG00000041075	Fzd7	frizzled class receptor 7	-26280	RP24-149E13.2	ENSMUST00000195013.1	intergenic	intergenic	-0.485991	0.921633	7.45246	0.0110979	0.0797652
chr1	59423518	59423717	200	*	PND_Adult_NF_peak_6413	1144	19.1866	117.225	114.439	131	Distal Intergenic	1	59482424	59486955	4532	1	14369	ENSMUST00000114246.3	-58707	ENSMUSG00000041075	Fzd7	frizzled class receptor 7	-25785	RP24-149E13.2	ENSMUST00000195013.1	intergenic	intergenic	-0.462932	0.700763	6.71666	0.0153226	0.0965617
chr1	59448991	59449168	178	*	PND_Adult_NF_peak_6416	94	4.85734	11.4738	9.44323	54	Exon (ENSMUST00000195013.1/ENSMUST00000195013.1, exon 1 of 1)	1	59482424	59486955	4532	1	14369	ENSMUST00000114246.3	-33256	ENSMUSG00000041075	Fzd7	frizzled class receptor 7	-334	RP24-149E13.2	ENSMUST00000195013.1	exonic	proximal <=1000bp	0.82698	-0.805734	8.13802	0.00828762	0.0671705
chr1	59450577	59451242	666	*	PND_Adult_NF_peak_6417	264	8.66956	28.7597	26.4695	94	Distal Intergenic	1	59482424	59486955	4532	1	14369	ENSMUST00000114246.3	-31182	ENSMUSG00000041075	Fzd7	frizzled class receptor 7	1075	RP24-149E13.2	ENSMUST00000195013.1	intergenic	intergenic	-0.137735	1.63347	0.84567	0.366051	0.604099
chr1	59481648	59481724	77	*	PND_Adult_NF_peak_6419	45	2.22102	6.40105	4.52177	35	Promoter	1	59482424	59486955	4532	1	14369	ENSMUST00000114246.3	-700	ENSMUSG00000041075	Fzd7	frizzled class receptor 7	-700	Fzd7	ENSMUST00000114246.3	intergenic	proximal <=1000bp	-0.335153	1.74041	6.2675	0.0187524	0.109086
chr1	59481867	59482289	423	*	PND_Adult_NF_peak_6420	5057	25.0992	509.711	505.773	156	Promoter	1	59482424	59486955	4532	1	14369	ENSMUST00000114246.3	-135	ENSMUSG00000041075	Fzd7	frizzled class receptor 7	-135	Fzd7	ENSMUST00000114246.3	intergenic	proximal <=1000bp	0.141912	4.31485	2.44725	0.12956	0.338585
chr1	59482814	59482900	87	*	PND_Adult_NF_peak_6421	56	2.35372	7.61916	5.69146	39	Promoter	1	59482424	59486955	4532	1	14369	ENSMUST00000114246.3	390	ENSMUSG00000041075	Fzd7	frizzled class receptor 7	390	Fzd7	ENSMUST00000114246.3	exonic	proximal <=1000bp	-0.307021	0.500497	2.48807	0.126541	0.334374
chr1	59483239	59483395	157	*	PND_Adult_NF_peak_6422	37	2.09436	5.61067	3.76435	101	Promoter	1	59482424	59486955	4532	1	14369	ENSMUST00000114246.3	815	ENSMUSG00000041075	Fzd7	frizzled class receptor 7	815	Fzd7	ENSMUST00000114246.3	exonic	proximal <=1000bp	-0.373732	0.904743	4.27714	0.0484871	0.191289
chr1	59485268	59485403	136	*	PND_Adult_NF_peak_6423	154	3.30598	17.5792	15.4295	80	3' UTR	1	59482424	59486955	4532	1	14369	ENSMUST00000114246.3	2844	ENSMUSG00000041075	Fzd7	frizzled class receptor 7	2844	Fzd7	ENSMUST00000114246.3	exonic	exonic	-0.459967	0.684747	7.34259	0.0116383	0.0820903
chr1	59487636	59487843	208	*	PND_Adult_NF_peak_6424	119	4.05435	14.0312	11.9451	53	Distal Intergenic	1	59482424	59486955	4532	1	14369	ENSMUST00000114246.3	5212	ENSMUSG00000041075	Fzd7	frizzled class receptor 7	-4762	RP24-421H8.1	ENSMUST00000180778.1	intergenic	intergenic	0.144933	-0.234051	0.411924	0.526491	0.731377
chr1	59508655	59509021	367	*	PND_Adult_NF_peak_6429	1417	25.7779	144.649	141.765	283	Distal Intergenic	1	59516264	59634509	118246	1	381260	ENSMUST00000114243.7	-7243	ENSMUSG00000047361	Gm973	predicted gene 973	-7243	RP24-147G7.1	ENSMUST00000114243.7	intergenic	intergenic	-0.46514	1.42586	10.129	0.00369862	0.0415187
chr1	59516015	59516595	581	*	PND_Adult_NF_peak_6430	1946	24.625	197.739	194.683	411	Promoter	1	59516264	59634509	118246	1	381260	ENSMUST00000114243.7	0	ENSMUSG00000047361	Gm973	predicted gene 973	0	RP24-147G7.1	ENSMUST00000114243.7	exonic	TSS	-0.10342	2.59454	0.802889	0.378275	0.614702
chr1	59524203	59524467	265	*	PND_Adult_NF_peak_6432	344	11.0798	36.7824	34.4173	108	Promoter	1	59524294	59552527	28234	1	381260	ENSMUST00000186434.2	0	ENSMUSG00000047361	Gm973	predicted gene 973	0	RP24-147G7.1	ENSMUST00000186434.2	exonic	TSS	-0.137971	-0.742596	0.160839	0.691591	0.840868
chr1	59525831	59525999	169	*	PND_Adult_NF_peak_6433	264	9.38002	28.7414	26.4513	60	Intron (ENSMUST00000114243.7/381260, intron 1 of 19)	1	59524294	59552527	28234	1	381260	ENSMUST00000186434.2	1537	ENSMUSG00000047361	Gm973	predicted gene 973	1537	RP24-147G7.1	ENSMUST00000186434.2	intronic	intronic	0.0491266	-1.03384	0.0153581	0.902308	0.955026
chr1	59539257	59539440	184	*	PND_Adult_NF_peak_6435	484	8.19987	50.9506	48.4813	68	Intron (ENSMUST00000114243.7/381260, intron 2 of 19)	1	59544221	59556294	12074	1	381260	ENSMUST00000185291.1	-4781	ENSMUSG00000047361	Gm973	predicted gene 973	2028	RP24-421H8.3	ENSMUST00000186973.1	intronic	intronic	-0.175288	-0.0760059	0.469457	0.499169	0.711309
chr1	59540699	59540809	111	*	PND_Adult_NF_peak_6436	34	2.52989	5.30294	3.46542	87	Intron (ENSMUST00000114243.7/381260, intron 2 of 19)	1	59544221	59556294	12074	1	381260	ENSMUST00000185291.1	-3412	ENSMUSG00000047361	Gm973	predicted gene 973	-3412	RP24-147G7.1	ENSMUST00000185291.1	intronic	intronic	-0.613092	0.051076	6.57914	0.0162932	0.100314
chr1	59540921	59541388	468	*	PND_Adult_NF_peak_6437	420	7.67859	44.4649	42.0401	173	Exon (ENSMUST00000114243.7/381260, exon 3 of 20)	1	59544221	59556294	12074	1	381260	ENSMUST00000185291.1	-2833	ENSMUSG00000047361	Gm973	predicted gene 973	-2833	RP24-147G7.1	ENSMUST00000185291.1	exonic	exonic	-0.43274	1.40706	8.32847	0.00765243	0.0641677
chr1	59541730	59541987	258	*	PND_Adult_NF_peak_6438	87	3.54158	10.7917	8.77891	217	Intron (ENSMUST00000114243.7/381260, intron 3 of 19)	1	59544221	59556294	12074	1	381260	ENSMUST00000185291.1	-2234	ENSMUSG00000047361	Gm973	predicted gene 973	-2234	RP24-147G7.1	ENSMUST00000185291.1	intronic	intronic	0.444361	0.19994	5.34275	0.0288073	0.140741
chr1	59542329	59542552	224	*	PND_Adult_NF_peak_6439	537	8.8902	56.2372	53.7347	157	Exon (ENSMUST00000191318.6/ENSMUST00000191318.6, exon 2 of 3)	1	59544221	59556294	12074	1	381260	ENSMUST00000185291.1	-1669	ENSMUSG00000047361	Gm973	predicted gene 973	-1669	RP24-147G7.1	ENSMUST00000185291.1	exonic	exonic	0.150824	1.03187	0.767778	0.388755	0.623681
chr1	59543035	59543215	181	*	PND_Adult_NF_peak_6440	775	11.1169	80.2231	77.5933	114	Intron (ENSMUST00000114243.7/381260, intron 3 of 19)	1	59544221	59556294	12074	1	381260	ENSMUST00000185291.1	-1006	ENSMUSG00000047361	Gm973	predicted gene 973	-1006	RP24-147G7.1	ENSMUST00000185291.1	intronic	intronic	0.243378	0.020506	1.42207	0.243601	0.48328
chr1	59563023	59563346	324	*	PND_Adult_NF_peak_6442	5271	49.9607	531.107	527.112	214	Intron (ENSMUST00000114243.7/381260, intron 10 of 19)	1	59558008	59566636	8629	1	381260	ENSMUST00000187979.1	5015	ENSMUSG00000047361	Gm973	predicted gene 973	5015	RP24-147G7.1	ENSMUST00000187979.1	intronic	intronic	-0.201223	2.76972	3.16351	0.0867421	0.269022
chr1	59563490	59563566	77	*	PND_Adult_NF_peak_6443	74	3.65925	9.46891	7.48723	41	Intron (ENSMUST00000114243.7/381260, intron 10 of 19)	1	59558008	59566636	8629	1	381260	ENSMUST00000187979.1	5482	ENSMUSG00000047361	Gm973	predicted gene 973	5482	RP24-147G7.1	ENSMUST00000187979.1	intronic	intronic	-0.329734	0.504455	2.791	0.10653	0.302735
chr1	59574121	59574378	258	*	PND_Adult_NF_peak_6444	1135	24.1799	116.351	113.569	122	Intron (ENSMUST00000114243.7/381260, intron 11 of 19)	1	59582396	59607805	25410	1	381260	ENSMUST00000212835.1	-8018	ENSMUSG00000047361	Gm973	predicted gene 973	-8018	RP24-147G7.1	ENSMUST00000212835.1	intronic	intronic	-0.702006	0.52384	15.4292	0.000546893	0.0130802
chr1	59574553	59574703	151	*	PND_Adult_NF_peak_6445	19	2.7279	3.65218	1.92125	37	Intron (ENSMUST00000114243.7/381260, intron 11 of 19)	1	59582396	59607805	25410	1	381260	ENSMUST00000212835.1	-7693	ENSMUSG00000047361	Gm973	predicted gene 973	-7693	RP24-147G7.1	ENSMUST00000212835.1	intronic	intronic	-0.144074	-1.32152	0.130463	0.720808	0.858268
chr1	59584737	59584960	224	*	PND_Adult_NF_peak_6446	1565	28.7621	159.528	156.593	114	Intron (ENSMUST00000114243.7/381260, intron 12 of 19)	1	59582396	59607805	25410	1	381260	ENSMUST00000212835.1	2341	ENSMUSG00000047361	Gm973	predicted gene 973	2341	RP24-147G7.1	ENSMUST00000212835.1	intronic	intronic	-0.271694	0.95937	2.60767	0.118158	0.321168
chr1	59585396	59585507	112	*	PND_Adult_NF_peak_6447	57	3.96526	7.6439	5.71565	20	Intron (ENSMUST00000114243.7/381260, intron 12 of 19)	1	59582396	59607805	25410	1	381260	ENSMUST00000212835.1	3000	ENSMUSG00000047361	Gm973	predicted gene 973	3000	RP24-147G7.1	ENSMUST00000212835.1	intronic	intronic	0.200961	-0.730079	0.467063	0.500256	0.711968
chr1	59592340	59592784	445	*	PND_Adult_NF_peak_6448	1406	26.0923	143.509	140.63	190	Intron (ENSMUST00000114243.7/381260, intron 12 of 19)	1	59582396	59607805	25410	1	381260	ENSMUST00000212835.1	9944	ENSMUSG00000047361	Gm973	predicted gene 973	9944	RP24-147G7.1	ENSMUST00000212835.1	intronic	intronic	-0.561482	1.49694	12.0885	0.00176015	0.026629
chr1	59604000	59604215	216	*	PND_Adult_NF_peak_6449	1803	17.8436	183.4	180.389	107	Intron (ENSMUST00000114243.7/381260, intron 12 of 19)	1	59606782	59628261	21480	1	381260	ENSMUST00000187454.6	-2567	ENSMUSG00000047361	Gm973	predicted gene 973	-2567	RP24-147G7.1	ENSMUST00000187454.6	intronic	intronic	-0.0233907	1.82684	0.0190253	0.891395	0.949763
chr1	59606543	59606898	356	*	PND_Adult_NF_peak_6450	2525	21.2901	255.822	252.593	101	Promoter	1	59606782	59628261	21480	1	381260	ENSMUST00000187454.6	0	ENSMUSG00000047361	Gm973	predicted gene 973	0	RP24-147G7.1	ENSMUST00000187454.6	exonic	TSS	-0.0769241	2.44579	0.377802	0.544008	0.744601
chr1	59609582	59609666	85	*	PND_Adult_NF_peak_6451	136	3.75908	15.7271	13.6087	45	Intron (ENSMUST00000114243.7/381260, intron 13 of 19)	1	59606816	59630303	23488	1	381260	ENSMUST00000185753.6	2766	ENSMUSG00000047361	Gm973	predicted gene 973	2766	RP24-147G7.1	ENSMUST00000185753.6	intronic	intronic	0.0217248	-1.32287	0.00331284	0.954532	0.979769
chr1	59611043	59611173	131	*	PND_Adult_NF_peak_6452	224	4.77238	24.7364	22.4917	69	Intron (ENSMUST00000114243.7/381260, intron 13 of 19)	1	59606816	59630303	23488	1	381260	ENSMUST00000185753.6	4227	ENSMUSG00000047361	Gm973	predicted gene 973	4227	RP24-147G7.1	ENSMUST00000185753.6	intronic	intronic	-0.821185	-0.959249	5.24045	0.0302448	0.14505
chr1	59613606	59613762	157	*	PND_Adult_NF_peak_6453	35	2.75003	5.34434	3.50562	126	Intron (ENSMUST00000114243.7/381260, intron 13 of 19)	1	59619414	59628243	8830	1	381260	ENSMUST00000191051.1	-5652	ENSMUSG00000047361	Gm973	predicted gene 973	-5652	RP24-147G7.1	ENSMUST00000191051.1	intronic	intronic	-0.285915	0.410273	1.6165	0.214594	0.450201
chr1	59613847	59614170	324	*	PND_Adult_NF_peak_6454	2782	31.1021	281.552	278.25	171	Intron (ENSMUST00000114243.7/381260, intron 13 of 19)	1	59619414	59628243	8830	1	381260	ENSMUST00000191051.1	-5244	ENSMUSG00000047361	Gm973	predicted gene 973	-5244	RP24-147G7.1	ENSMUST00000191051.1	intronic	intronic	-0.30902	2.15645	7.20675	0.0123465	0.0849048
chr1	59619200	59619640	441	*	PND_Adult_NF_peak_6455	1771	26.72	180.171	177.169	200	Promoter	1	59619414	59628243	8830	1	381260	ENSMUST00000191051.1	0	ENSMUSG00000047361	Gm973	predicted gene 973	0	RP24-147G7.1	ENSMUST00000191051.1	exonic	TSS	0.225378	1.69956	2.35505	0.136696	0.349175
chr1	59623446	59623615	170	*	PND_Adult_NF_peak_6456	1256	21.4155	128.519	125.692	61	Intron (ENSMUST00000114243.7/381260, intron 13 of 19)	1	59619414	59628243	8830	1	381260	ENSMUST00000191051.1	4032	ENSMUSG00000047361	Gm973	predicted gene 973	-2965	Gm24545	ENSMUST00000158651.1	intronic	intronic	-0.0102361	0.544562	0.0033214	0.954473	0.979766
chr1	59646571	59646789	219	*	PND_Adult_NF_peak_6459	80	5.1351	9.99922	8.00071	123	Exon (ENSMUST00000192922.1/ENSMUST00000192922.1, exon 1 of 1)	1	59630323	59636417	6095	1	381260	ENSMUST00000190490.1	16248	ENSMUSG00000047361	Gm973	predicted gene 973	-1282	RP24-147G7.2	ENSMUST00000192922.1	exonic	exonic	0.767017	-0.974266	5.50883	0.0266316	0.134067
chr1	59668558	59668754	197	*	PND_Adult_NF_peak_6461	364	6.56495	38.8544	36.4734	106	Intron (ENSMUST00000191158.6/22218, intron 1 of 3)	1	59639944	59670739	30796	2	22218	ENSMUST00000185265.1	1985	ENSMUSG00000026021	Sumo1	small ubiquitin-like modifier 1	-1985	Sumo1	ENSMUST00000185265.1	intronic	intronic	0.641289	0.258804	9.54106	0.00466587	0.0476685
chr1	59669993	59671152	1160	*	PND_Adult_NF_peak_6462	2255	20.1514	228.705	225.555	812	Promoter	1	59639944	59670739	30796	2	22218	ENSMUST00000185265.1	0	ENSMUSG00000026021	Sumo1	small ubiquitin-like modifier 1	0	Sumo1	ENSMUST00000185265.1	exonic	TSS	0.268252	3.74962	7.41963	0.0112565	0.0805188
chr1	59684110	59684246	137	*	PND_Adult_NF_peak_6463	178	5.049	20.0771	17.8915	46	Promoter	1	59684971	59692666	7696	1	55989	ENSMUST00000191088.6	-725	ENSMUSG00000026020	Nop58	NOP58 ribonucleoprotein	-725	Nop58	ENSMUST00000191088.6	intergenic	proximal <=1000bp	0.140462	-0.434002	0.340769	0.564307	0.759087
chr1	59684865	59685240	376	*	PND_Adult_NF_peak_6464	3283	31.1037	331.844	328.399	98	Promoter	1	59684971	59692666	7696	1	55989	ENSMUST00000191088.6	0	ENSMUSG00000026020	Nop58	NOP58 ribonucleoprotein	0	Nop58	ENSMUST00000191088.6	exonic	TSS	0.59923	2.84259	29.2452	1.07145e-05	0.00119283
chr1	59685523	59685881	359	*	PND_Adult_NF_peak_6465	50	2.93832	6.97392	5.07032	181	Promoter	1	59685054	59698422	13369	1	55989	ENSMUST00000189327.6	469	ENSMUSG00000026020	Nop58	NOP58 ribonucleoprotein	469	Nop58	ENSMUST00000189327.6	intronic	proximal <=1000bp	0.615392	0.959044	11.5079	0.00218278	0.0303679
chr1	59708081	59708276	196	*	PND_Adult_NF_peak_6468	467	14.5945	49.2202	46.762	92	Intron (ENSMUST00000027174.9/55989, intron 12 of 12)	1	59704790	59704873	84	1	100217421	ENSMUST00000158468.3	3291		Snord11	small nucleolar RNA, C/D box 11	3291	Snord11	ENSMUST00000158468.3	intronic	intronic	0.626369	-0.232688	6.61658	0.0160225	0.0992837
chr1	59719967	59720213	247	*	PND_Adult_NF_peak_6469	62	4.11297	8.2386	6.29703	64	Distal Intergenic	1	59704790	59704873	84	1	100217421	ENSMUST00000158468.3	15177		Snord11	small nucleolar RNA, C/D box 11	15177	Snord11	ENSMUST00000158468.3	intergenic	intergenic	0.358834	-0.380992	1.20677	0.282607	0.524876
chr1	59728634	59728874	241	*	PND_Adult_NF_peak_6470	68	4.10735	8.79194	6.83094	176	Distal Intergenic	1	59704790	59704873	84	1	100217421	ENSMUST00000158468.3	23844		Snord11	small nucleolar RNA, C/D box 11	23844	Snord11	ENSMUST00000158468.3	intergenic	intergenic	0.524827	-0.429055	4.63622	0.0405441	0.172435
chr1	59729085	59729414	330	*	PND_Adult_NF_peak_6471	82	4.49644	10.3006	8.29666	272	Distal Intergenic	1	59704790	59704873	84	1	100217421	ENSMUST00000158468.3	24295		Snord11	small nucleolar RNA, C/D box 11	24295	Snord11	ENSMUST00000158468.3	intergenic	intergenic	0.0999783	0.482206	0.331988	0.569338	0.762612
chr1	59729570	59729800	231	*	PND_Adult_NF_peak_6472	198	7.22034	22.1118	19.8985	164	Distal Intergenic	1	59704790	59704873	84	1	100217421	ENSMUST00000158468.3	24780		Snord11	small nucleolar RNA, C/D box 11	24780	Snord11	ENSMUST00000158468.3	intergenic	intergenic	0.00374689	0.511985	0.000450579	0.983223	0.992671
chr1	59729990	59730076	87	*	PND_Adult_NF_peak_6473	38	3.3078	5.74931	3.89895	16	Distal Intergenic	1	59704790	59704873	84	1	100217421	ENSMUST00000158468.3	25200		Snord11	small nucleolar RNA, C/D box 11	25200	Snord11	ENSMUST00000158468.3	intergenic	intergenic	0.233338	-0.452751	0.854137	0.363699	0.602043
chr1	59730229	59730420	192	*	PND_Adult_NF_peak_6474	127	5.65919	14.8284	12.7264	68	Distal Intergenic	1	59704790	59704873	84	1	100217421	ENSMUST00000158468.3	25439		Snord11	small nucleolar RNA, C/D box 11	25439	Snord11	ENSMUST00000158468.3	intergenic	intergenic	-0.0274439	-0.0358042	0.0132124	0.909352	0.958426
chr1	59738508	59738723	216	*	PND_Adult_NF_peak_6475	2328	36.7822	236.048	232.877	93	Distal Intergenic	1	59763400	59879014	115615	1	12168	ENSMUST00000087435.6	-24677	ENSMUSG00000067336	Bmpr2	bone morphogenetic protein receptor, type II (serine/threonine kinase)	-24677	Bmpr2	ENSMUST00000087435.6	intergenic	intergenic	0.143341	0.985076	0.757315	0.391961	0.62644
chr1	59739735	59739903	169	*	PND_Adult_NF_peak_6476	101	5.01882	12.1967	10.1486	105	Distal Intergenic	1	59763400	59879014	115615	1	12168	ENSMUST00000087435.6	-23497	ENSMUSG00000067336	Bmpr2	bone morphogenetic protein receptor, type II (serine/threonine kinase)	-23497	Bmpr2	ENSMUST00000087435.6	intergenic	intergenic	-0.532917	-0.250028	4.63412	0.040586	0.172553
chr1	59744904	59745346	443	*	PND_Adult_NF_peak_6477	152	6.59007	17.3985	15.2547	386	Distal Intergenic	1	59763400	59879014	115615	1	12168	ENSMUST00000087435.6	-18054	ENSMUSG00000067336	Bmpr2	bone morphogenetic protein receptor, type II (serine/threonine kinase)	-18054	Bmpr2	ENSMUST00000087435.6	intergenic	intergenic	-0.23854	0.680095	1.13492	0.296636	0.538603
chr1	59749838	59749978	141	*	PND_Adult_NF_peak_6478	204	7.06901	22.6802	20.4611	63	Distal Intergenic	1	59763400	59879014	115615	1	12168	ENSMUST00000087435.6	-13422	ENSMUSG00000067336	Bmpr2	bone morphogenetic protein receptor, type II (serine/threonine kinase)	-13422	Bmpr2	ENSMUST00000087435.6	intergenic	intergenic	0.116598	-0.495313	0.168681	0.684579	0.836655
chr1	59754052	59754283	232	*	PND_Adult_NF_peak_6480	499	13.421	52.4072	49.9286	167	Distal Intergenic	1	59763400	59879014	115615	1	12168	ENSMUST00000087435.6	-9117	ENSMUSG00000067336	Bmpr2	bone morphogenetic protein receptor, type II (serine/threonine kinase)	-9117	Bmpr2	ENSMUST00000087435.6	intergenic	intergenic	-0.492232	-0.290844	3.82679	0.0610234	0.219257
chr1	59761135	59761316	182	*	PND_Adult_NF_peak_6481	1867	13.6668	189.791	186.759	78	Distal Intergenic	1	59763400	59879014	115615	1	12168	ENSMUST00000087435.6	-2084	ENSMUSG00000067336	Bmpr2	bone morphogenetic protein receptor, type II (serine/threonine kinase)	-2084	Bmpr2	ENSMUST00000087435.6	intergenic	intergenic	0.262667	1.50286	2.52407	0.123946	0.330438
chr1	59762348	59762536	189	*	PND_Adult_NF_peak_6482	173	3.66459	19.5218	17.3457	58	Promoter	1	59763400	59879014	115615	1	12168	ENSMUST00000087435.6	-864	ENSMUSG00000067336	Bmpr2	bone morphogenetic protein receptor, type II (serine/threonine kinase)	-864	Bmpr2	ENSMUST00000087435.6	intergenic	proximal <=1000bp	0.0074873	0.994971	0.00195241	0.965086	0.984652
chr1	59762642	59763697	1056	*	PND_Adult_NF_peak_6483	1435	11.3417	146.451	143.562	733	Promoter	1	59763400	59879014	115615	1	12168	ENSMUST00000087435.6	0	ENSMUSG00000067336	Bmpr2	bone morphogenetic protein receptor, type II (serine/threonine kinase)	0	Bmpr2	ENSMUST00000087435.6	exonic	TSS	-0.00615911	3.85203	0.00375933	0.951568	0.978477
chr1	59763777	59763996	220	*	PND_Adult_NF_peak_6484	157	3.52839	17.9177	15.764	81	Promoter	1	59763400	59879014	115615	1	12168	ENSMUST00000087435.6	377	ENSMUSG00000067336	Bmpr2	bone morphogenetic protein receptor, type II (serine/threonine kinase)	377	Bmpr2	ENSMUST00000087435.6	exonic	proximal <=1000bp	0.129184	1.79913	0.824885	0.371917	0.60923
chr1	59764074	59764149	76	*	PND_Adult_NF_peak_6485	58	2.45574	7.79631	5.86467	39	Promoter	1	59763400	59879014	115615	1	12168	ENSMUST00000087435.6	674	ENSMUSG00000067336	Bmpr2	bone morphogenetic protein receptor, type II (serine/threonine kinase)	674	Bmpr2	ENSMUST00000087435.6	exonic	proximal <=1000bp	0.189542	0.619581	0.837037	0.368471	0.606261
chr1	59764671	59764914	244	*	PND_Adult_NF_peak_6486	769	7.82085	79.5981	76.9715	105	Exon (ENSMUST00000087435.6/12168, exon 1 of 13)	1	59763400	59879014	115615	1	12168	ENSMUST00000087435.6	1271	ENSMUSG00000067336	Bmpr2	bone morphogenetic protein receptor, type II (serine/threonine kinase)	1271	Bmpr2	ENSMUST00000087435.6	exonic	exonic	0.143111	1.64054	0.825369	0.371779	0.609084
chr1	59766924	59767023	100	*	PND_Adult_NF_peak_6487	124	3.42582	14.5051	12.4121	61	Intron (ENSMUST00000087435.6/12168, intron 1 of 12)	1	59763400	59879014	115615	1	12168	ENSMUST00000087435.6	3524	ENSMUSG00000067336	Bmpr2	bone morphogenetic protein receptor, type II (serine/threonine kinase)	3524	Bmpr2	ENSMUST00000087435.6	intronic	intronic	0.596548	-0.400236	3.83049	0.061001	0.219237
chr1	59833740	59834025	286	*	PND_Adult_NF_peak_6495	4145	43.4334	418.276	414.593	119	Intron (ENSMUST00000087435.6/12168, intron 3 of 12)	1	59850665	59852351	1687	1	12168	ENSMUST00000190659.1	-16640	ENSMUSG00000067336	Bmpr2	bone morphogenetic protein receptor, type II (serine/threonine kinase)	-16640	Bmpr2	ENSMUST00000190659.1	intronic	intronic	0.0842978	2.14426	0.410518	0.527193	0.731944
chr1	59860409	59860632	224	*	PND_Adult_NF_peak_6497	205	8.64859	22.752	20.5293	114	Intron (ENSMUST00000087435.6/12168, intron 10 of 12)	1	59850665	59852351	1687	1	12168	ENSMUST00000190659.1	9744	ENSMUSG00000067336	Bmpr2	bone morphogenetic protein receptor, type II (serine/threonine kinase)	8932	Bmpr2	ENSMUST00000186246.1	intronic	intronic	0.204801	-0.930049	0.375152	0.545414	0.7456
chr1	59876660	59876885	226	*	PND_Adult_NF_peak_6498	184	8.10805	20.6158	18.4212	82	3' UTR	1	59850665	59852351	1687	1	12168	ENSMUST00000190659.1	25995	ENSMUSG00000067336	Bmpr2	bone morphogenetic protein receptor, type II (serine/threonine kinase)	-10804	RP23-27C10.1	ENSMUST00000193096.1	exonic	exonic	0.66569	-1.04733	2.72938	0.110445	0.309277
chr1	59882886	59883053	168	*	PND_Adult_NF_peak_6500	187	8.03775	20.9829	18.7844	67	Distal Intergenic	1	59913006	59985346	72341	1	72750	ENSMUST00000036540.11	-29953	ENSMUSG00000041040	Fam117b	family with sequence similarity 117, member B	-4636	RP23-27C10.1	ENSMUST00000193096.1	intergenic	intergenic	0.0837588	-0.67149	0.0570405	0.813105	0.909838
chr1	59912441	59913215	775	*	PND_Adult_NF_peak_6501	6180	30.2041	622.272	618.021	452	Promoter	1	59913006	59985346	72341	1	72750	ENSMUST00000036540.11	0	ENSMUSG00000041040	Fam117b	family with sequence similarity 117, member B	0	Fam117b	ENSMUST00000036540.11	exonic	TSS	0.196601	4.17781	3.63629	0.0673956	0.232467
chr1	59913409	59913552	144	*	PND_Adult_NF_peak_6502	126	3.1978	14.7244	12.6239	34	Promoter	1	59913006	59985346	72341	1	72750	ENSMUST00000036540.11	403	ENSMUSG00000041040	Fam117b	family with sequence similarity 117, member B	403	Fam117b	ENSMUST00000036540.11	exonic	proximal <=1000bp	0.0685716	1.01755	0.197263	0.660534	0.821646
chr1	59913745	59913925	181	*	PND_Adult_NF_peak_6503	131	3.24323	15.2187	13.1114	106	Promoter	1	59913006	59985346	72341	1	72750	ENSMUST00000036540.11	739	ENSMUSG00000041040	Fam117b	family with sequence similarity 117, member B	739	Fam117b	ENSMUST00000036540.11	exonic	proximal <=1000bp	-0.176574	0.982473	1.11299	0.300928	0.542999
chr1	59921504	59921724	221	*	PND_Adult_NF_peak_6504	267	9.78931	29.0551	26.7624	61	Intron (ENSMUST00000036540.11/72750, intron 1 of 7)	1	59913006	59985346	72341	1	72750	ENSMUST00000036540.11	8498	ENSMUSG00000041040	Fam117b	family with sequence similarity 117, member B	-7964	RP23-27C10.2	ENSMUST00000191628.1	intronic	intronic	0.926054	-0.667073	9.18198	0.00538991	0.0520582
chr1	59931853	59932021	169	*	PND_Adult_NF_peak_6506	88	5.40537	10.872	8.85172	49	Exon (ENSMUST00000191628.1/ENSMUST00000191628.1, exon 1 of 1)	1	59913006	59985346	72341	1	72750	ENSMUST00000036540.11	18847	ENSMUSG00000041040	Fam117b	family with sequence similarity 117, member B	2165	RP23-27C10.2	ENSMUST00000191628.1	exonic	exonic	1.54124	-1.12547	17.8767	0.000247901	0.00803732
chr1	59939850	59940065	216	*	PND_Adult_NF_peak_6507	163	7.55281	18.5068	16.3458	117	Intron (ENSMUST00000036540.11/72750, intron 1 of 7)	1	59913006	59985346	72341	1	72750	ENSMUST00000036540.11	26844	ENSMUSG00000041040	Fam117b	family with sequence similarity 117, member B	10162	RP23-27C10.2	ENSMUST00000191628.1	intronic	intronic	0.224433	-0.870813	0.498954	0.486106	0.701933
chr1	59948097	59948373	277	*	PND_Adult_NF_peak_6509	1926	32.0818	195.664	192.614	158	Intron (ENSMUST00000036540.11/72750, intron 1 of 7)	1	59970680	59981515	10836	1	72750	ENSMUST00000151630.1	-22307	ENSMUSG00000041040	Fam117b	family with sequence similarity 117, member B	-4091	RP23-27C10.4	ENSMUST00000188150.1	intronic	intronic	1.41026	0.244223	12.0816	0.00421305	0.0448791
chr1	59962438	59962685	248	*	PND_Adult_NF_peak_6510	546	16.2161	57.1911	54.6825	141	Intron (ENSMUST00000036540.11/72750, intron 4 of 7)	1	59970680	59981515	10836	1	72750	ENSMUST00000151630.1	-7995	ENSMUSG00000041040	Fam117b	family with sequence similarity 117, member B	-7995	Fam117b	ENSMUST00000151630.1	intronic	intronic	-0.186331	-0.107977	0.58401	0.451476	0.675563
chr1	59974513	59974662	150	*	PND_Adult_NF_peak_6512	560	16.4864	58.5453	56.0288	95	Intron (ENSMUST00000036540.11/72750, intron 6 of 7)	1	59970680	59981515	10836	1	72750	ENSMUST00000151630.1	3833	ENSMUSG00000041040	Fam117b	family with sequence similarity 117, member B	3833	Fam117b	ENSMUST00000151630.1	intronic	intronic	0.404736	-0.765116	1.47757	0.234841	0.473645
chr1	60007051	60007218	168	*	PND_Adult_NF_peak_6515	21	2.75172	3.85726	2.11779	33	Intron (ENSMUST00000027172.12/70375, intron 7 of 10)	1	60015255	60022615	7361	2	70375	ENSMUST00000187364.1	15397	ENSMUSG00000026018	Ica1l	islet cell autoantigen 1-like	-15397	Ica1l	ENSMUST00000187364.1	intronic	intronic	-0.222613	-0.638891	0.477516	0.495541	0.708677
chr1	60007378	60007704	327	*	PND_Adult_NF_peak_6516	605	15.0644	63.068	60.5259	65	Intron (ENSMUST00000027172.12/70375, intron 7 of 10)	1	60015255	60022615	7361	2	70375	ENSMUST00000187364.1	14911	ENSMUSG00000026018	Ica1l	islet cell autoantigen 1-like	-14911	Ica1l	ENSMUST00000187364.1	intronic	intronic	-0.251772	1.12004	2.14908	0.154386	0.374074
chr1	60007810	60008064	255	*	PND_Adult_NF_peak_6517	147	6.35013	16.8544	14.7174	178	Exon (ENSMUST00000027172.12/70375, exon 7 of 11)	1	60015255	60022615	7361	2	70375	ENSMUST00000187364.1	14551	ENSMUSG00000026018	Ica1l	islet cell autoantigen 1-like	-14551	Ica1l	ENSMUST00000187364.1	exonic	exonic	-0.575064	0.309217	8.04529	0.00861758	0.068765
chr1	60014915	60015159	245	*	PND_Adult_NF_peak_6518	1958	30.5549	198.861	195.801	119	Intron (ENSMUST00000027172.12/70375, intron 4 of 10)	1	60015255	60022615	7361	2	70375	ENSMUST00000187364.1	7456	ENSMUSG00000026018	Ica1l	islet cell autoantigen 1-like	-7456	Ica1l	ENSMUST00000187364.1	intronic	intronic	0.00442164	1.34781	0.000827794	0.977262	0.99023
chr1	60035933	60036107	175	*	PND_Adult_NF_peak_6520	517	14.5081	54.2224	51.7327	69	Intron (ENSMUST00000027172.12/70375, intron 1 of 10)	1	59989068	60043087	54020	2	70375	ENSMUST00000027172.12	6980	ENSMUSG00000026018	Ica1l	islet cell autoantigen 1-like	-6980	Ica1l	ENSMUST00000027172.12	intronic	intronic	-0.293917	-0.779649	0.843013	0.366793	0.604746
chr1	60040244	60040353	110	*	PND_Adult_NF_peak_6521	61	2.94602	8.11658	6.17774	81	Intron (ENSMUST00000027172.12/70375, intron 1 of 10)	1	59989068	60043087	54020	2	70375	ENSMUST00000027172.12	2734	ENSMUSG00000026018	Ica1l	islet cell autoantigen 1-like	-2734	Ica1l	ENSMUST00000027172.12	intronic	intronic	-0.278884	-0.879978	0.612471	0.440776	0.666809
chr1	60042414	60043511	1098	*	PND_Adult_NF_peak_6522	1137	13.6724	116.514	113.732	486	Promoter	1	59989068	60043087	54020	2	70375	ENSMUST00000027172.12	0	ENSMUSG00000026018	Ica1l	islet cell autoantigen 1-like	0	Ica1l	ENSMUST00000027172.12	exonic	TSS	0.0371421	3.45658	0.121211	0.730467	0.863959
chr1	60073694	60073988	295	*	PND_Adult_NF_peak_6525	97	5.67564	11.7657	9.72455	90	3' UTR	1	60083085	60085762	2678	2	57750	ENSMUST00000147413.1	11774	ENSMUSG00000026019	Wdr12	WD repeat domain 12	-11774	Wdr12	ENSMUST00000147413.1	exonic	exonic	0.155597	-0.892981	0.245009	0.624679	0.799
chr1	60074419	60074524	106	*	PND_Adult_NF_peak_6526	71	4.86483	9.14834	7.17275	18	3' UTR	1	60083085	60085762	2678	2	57750	ENSMUST00000147413.1	11238	ENSMUSG00000026019	Wdr12	WD repeat domain 12	-11238	Wdr12	ENSMUST00000147413.1	exonic	exonic	0.548052	-1.0417	2.63413	0.116392	0.31858
chr1	60097553	60098002	450	*	PND_Adult_NF_peak_6527	807	9.8838	83.4334	80.7887	137	Promoter	1	60093998	60097697	3700	2	57750	ENSMUST00000133767.1	0	ENSMUSG00000026019	Wdr12	WD repeat domain 12	0	Wdr12	ENSMUST00000133767.1	exonic	TSS	0.151911	3.4386	2.24216	0.146075	0.362616
chr1	60098084	60098790	707	*	PND_Adult_NF_peak_6528	2620	21.355	265.339	262.083	157	Promoter	1	60088041	60098125	10085	2	57750	ENSMUST00000143342.7	0	ENSMUSG00000026019	Wdr12	WD repeat domain 12	0	Wdr12	ENSMUST00000143342.7	exonic	TSS	0.220012	3.94323	5.22408	0.0304822	0.145731
chr1	60104096	60104320	225	*	PND_Adult_NF_peak_6529	194	8.37832	21.6771	19.4682	75	Exon (ENSMUST00000191232.1/ENSMUST00000191232.1, exon 1 of 1)	1	60105344	60153953	48610	1	241066	ENSMUST00000187978.6	-1024	ENSMUSG00000026017	Carf	calcium response factor	-1024	Carf	ENSMUST00000187978.6	exonic	exonic	-0.510373	-0.87514	1.34332	0.258211	0.499183
chr1	60118222	60118378	157	*	PND_Adult_NF_peak_6530	142	6.74556	16.3994	14.2722	81	Intron (ENSMUST00000130075.7/241066, intron 5 of 17)	1	60108102	60150800	42699	1	241066	ENSMUST00000186107.6	10120	ENSMUSG00000026017	Carf	calcium response factor	967	AC116581.2	ENSMUST00000118718.1	intronic	proximal <=1000bp	-0.120885	-0.0193639	0.265806	0.610421	0.789748
chr1	60118540	60118701	162	*	PND_Adult_NF_peak_6531	1138	25.9513	116.594	113.811	57	Intron (ENSMUST00000130075.7/241066, intron 5 of 17)	1	60108102	60150800	42699	1	241066	ENSMUST00000186107.6	10438	ENSMUSG00000026017	Carf	calcium response factor	1285	AC116581.2	ENSMUST00000118718.1	intronic	intronic	-0.241341	0.683723	1.8041	0.190574	0.421196
chr1	60146636	60146822	187	*	PND_Adult_NF_peak_6532	506	15.4053	53.1717	50.6878	103	Intron (ENSMUST00000130075.7/241066, intron 15 of 17)	1	60141448	60148027	6580	1	241066	ENSMUST00000132949.2	5188	ENSMUSG00000026017	Carf	calcium response factor	5188	Carf	ENSMUST00000132949.2	intronic	intronic	0.383373	-0.832705	1.38283	0.250045	0.490239
chr1	60158525	60158705	181	*	PND_Adult_NF_peak_6533	173	7.56575	19.5061	17.3302	81	Distal Intergenic	1	60141448	60148027	6580	1	241066	ENSMUST00000132949.2	17077	ENSMUSG00000026017	Carf	calcium response factor	17077	Carf	ENSMUST00000132949.2	intergenic	intergenic	-1.11881	-1.1612	5.55445	0.0261634	0.132583
chr1	60160253	60160406	154	*	PND_Adult_NF_peak_6534	658	17.3177	68.3716	65.8007	65	Distal Intergenic	1	60141448	60148027	6580	1	241066	ENSMUST00000132949.2	18805	ENSMUSG00000026017	Carf	calcium response factor	18805	Carf	ENSMUST00000132949.2	intergenic	intergenic	-0.249046	-0.785007	0.675739	0.418371	0.648737
chr1	60169436	60169697	262	*	PND_Adult_NF_peak_6535	124	6.48644	14.5631	12.4648	63	Distal Intergenic	1	60180599	60338328	157730	1	269198	ENSMUST00000160834.7	-10902	ENSMUSG00000073664	Nbeal1	neurobeachin like 1	-10902	Nbeal1	ENSMUST00000160834.7	intergenic	intergenic	-0.658337	-0.81916	4.63716	0.0405253	0.1724
chr1	60169860	60169948	89	*	PND_Adult_NF_peak_6536	27	3.24322	4.5774	2.77599	12	Distal Intergenic	1	60180599	60338328	157730	1	269198	ENSMUST00000160834.7	-10651	ENSMUSG00000073664	Nbeal1	neurobeachin like 1	-10651	Nbeal1	ENSMUST00000160834.7	intergenic	intergenic	-0.897531	-1.58408	2.62113	0.11737	0.320007
chr1	60180134	60181215	1082	*	PND_Adult_NF_peak_6537	4653	22.6605	469.216	465.39	287	Promoter	1	60180599	60338328	157730	1	269198	ENSMUST00000160834.7	0	ENSMUSG00000073664	Nbeal1	neurobeachin like 1	0	Nbeal1	ENSMUST00000160834.7	exonic	TSS	0.0860604	4.96944	0.954302	0.337434	0.57803
chr1	60213189	60213498	310	*	PND_Adult_NF_peak_6538	465	12.3452	49.0554	46.5993	220	Intron (ENSMUST00000160834.7/269198, intron 7 of 54)	1	60222202	60235561	13360	1	269198	ENSMUST00000160980.2	-8704	ENSMUSG00000073664	Nbeal1	neurobeachin like 1	-8704	Nbeal1	ENSMUST00000160980.2	intronic	intronic	-0.035785	1.32449	0.0585884	0.810599	0.908515
chr1	60213621	60213790	170	*	PND_Adult_NF_peak_6539	977	20.3924	100.5	97.7806	75	Intron (ENSMUST00000160834.7/269198, intron 7 of 54)	1	60222202	60235561	13360	1	269198	ENSMUST00000160980.2	-8412	ENSMUSG00000073664	Nbeal1	neurobeachin like 1	-8412	Nbeal1	ENSMUST00000160980.2	intronic	intronic	0.0122416	1.27372	0.00445191	0.94731	0.976486
chr1	60342883	60343772	890	*	PND_Adult_NF_peak_6541	2602	24.5418	263.468	260.217	646	Promoter	1	60343323	60372707	29385	1	77951	ENSMUST00000114202.7	0	ENSMUSG00000049439	Cyp20a1	cytochrome P450, family 20, subfamily a, polypeptide 1	0	Cyp20a1	ENSMUST00000114202.7	exonic	TSS	-0.182172	3.60439	3.4082	0.0760382	0.249055
chr1	60361380	60361585	206	*	PND_Adult_NF_peak_6542	1363	27.5696	139.239	136.374	112	Intron (ENSMUST00000114202.7/77951, intron 4 of 7)	1	60343323	60388060	44738	1	77951	ENSMUST00000148443.2	18057	ENSMUSG00000049439	Cyp20a1	cytochrome P450, family 20, subfamily a, polypeptide 1	8261	RP23-264G9.1	ENSMUST00000191764.1	intronic	intronic	-0.352654	0.310311	3.11601	0.0890143	0.273139
chr1	60361669	60361864	196	*	PND_Adult_NF_peak_6543	167	7.07111	18.9238	16.7547	127	Intron (ENSMUST00000114202.7/77951, intron 4 of 7)	1	60343323	60388060	44738	1	77951	ENSMUST00000148443.2	18346	ENSMUSG00000049439	Cyp20a1	cytochrome P450, family 20, subfamily a, polypeptide 1	8550	RP23-264G9.1	ENSMUST00000191764.1	intronic	intronic	0.786409	-0.587541	9.35436	0.00502814	0.0499602
chr1	60369400	60369823	424	*	PND_Adult_NF_peak_6545	4228	32.7796	426.596	422.889	123	Intron (ENSMUST00000114202.7/77951, intron 6 of 7)	1	60343323	60388060	44738	1	77951	ENSMUST00000148443.2	26077	ENSMUSG00000049439	Cyp20a1	cytochrome P450, family 20, subfamily a, polypeptide 1	16281	RP23-264G9.1	ENSMUST00000191764.1	intronic	intronic	0.0750042	3.11364	0.457378	0.504695	0.715166
chr1	60372462	60372676	215	*	PND_Adult_NF_peak_6546	780	10.4146	80.7024	78.0705	117	3' UTR	1	60343323	60388060	44738	1	77951	ENSMUST00000148443.2	29139	ENSMUSG00000049439	Cyp20a1	cytochrome P450, family 20, subfamily a, polypeptide 1	19343	RP23-264G9.1	ENSMUST00000191764.1	exonic	exonic	0.0563899	0.958052	0.105429	0.747951	0.873621
chr1	60409104	60410211	1108	*	PND_Adult_NF_peak_6548	2512	21.7008	254.451	251.226	277	Promoter	1	60409619	60481158	71540	1	329165	ENSMUST00000052332.14	0	ENSMUSG00000026782	Abi2	abl-interactor 2	0	Abi2	ENSMUST00000052332.14	exonic	TSS	0.094579	3.91428	1.00642	0.324807	0.565943
chr1	60423427	60423630	204	*	PND_Adult_NF_peak_6550	648	16.536	67.3816	64.8161	124	Intron (ENSMUST00000052332.14/329165, intron 1 of 8)	1	60437083	60477758	40676	1	329165	ENSMUST00000185788.6	-13453	ENSMUSG00000026782	Abi2	abl-interactor 2	-13453	Abi2	ENSMUST00000185788.6	intronic	intronic	-0.281468	-0.0157432	1.76352	0.195478	0.427207
chr1	60426604	60426817	214	*	PND_Adult_NF_peak_6551	129	5.92679	15.0529	12.9479	155	Intron (ENSMUST00000052332.14/329165, intron 1 of 8)	1	60437083	60477758	40676	1	329165	ENSMUST00000185788.6	-10266	ENSMUSG00000026782	Abi2	abl-interactor 2	-10266	Abi2	ENSMUST00000185788.6	intronic	intronic	0.623504	-0.835795	3.72031	0.064497	0.226511
chr1	60429048	60429185	138	*	PND_Adult_NF_peak_6552	184	8.10805	20.6158	18.4212	77	Intron (ENSMUST00000052332.14/329165, intron 1 of 8)	1	60437083	60477758	40676	1	329165	ENSMUST00000185788.6	-7898	ENSMUSG00000026782	Abi2	abl-interactor 2	-7898	Abi2	ENSMUST00000185788.6	intronic	intronic	0.189788	-1.33816	0.232959	0.63329	0.804719
chr1	60445823	60446093	271	*	PND_Adult_NF_peak_6556	249	9.72966	27.1811	24.9065	132	Intron (ENSMUST00000052332.14/329165, intron 4 of 8)	1	60438942	60477304	38363	1	329165	ENSMUST00000190158.1	6881	ENSMUSG00000026782	Abi2	abl-interactor 2	6881	Abi2	ENSMUST00000190158.1	intronic	intronic	-0.050591	-1.03396	0.0164916	0.898784	0.953342
chr1	60483005	60483140	136	*	PND_Adult_NF_peak_6559	153	7.29725	17.5188	15.3698	62	3' UTR	1	60493323	60496281	2959	2	77300	ENSMUST00000188511.1	13141	ENSMUSG00000026014	Raph1	Ras association (RalGDS/AF-6) and pleckstrin homology domains 1	-13141	Raph1	ENSMUST00000188511.1	exonic	exonic	0.207617	-1.0382	0.355484	0.556069	0.753146
chr1	60488269	60488573	305	*	PND_Adult_NF_peak_6560	71	4.37242	9.09601	7.12861	234	3' UTR	1	60493323	60496281	2959	2	77300	ENSMUST00000188511.1	7708	ENSMUSG00000026014	Raph1	Ras association (RalGDS/AF-6) and pleckstrin homology domains 1	-7708	Raph1	ENSMUST00000188511.1	exonic	exonic	0.368835	0.0555913	3.15063	0.0873514	0.270116
chr1	60488865	60489172	308	*	PND_Adult_NF_peak_6561	133	5.93642	15.4812	13.3703	158	Exon (ENSMUST00000140485.7/77300, exon 14 of 14)	1	60493323	60496281	2959	2	77300	ENSMUST00000188511.1	7109	ENSMUSG00000026014	Raph1	Ras association (RalGDS/AF-6) and pleckstrin homology domains 1	-7109	Raph1	ENSMUST00000188511.1	exonic	exonic	-0.108139	-0.0105635	0.225213	0.638972	0.808325
chr1	60489598	60489806	209	*	PND_Adult_NF_peak_6562	56	3.91334	7.53265	5.60683	82	Exon (ENSMUST00000140485.7/77300, exon 14 of 14)	1	60493323	60496281	2959	2	77300	ENSMUST00000188511.1	6475	ENSMUSG00000026014	Raph1	Ras association (RalGDS/AF-6) and pleckstrin homology domains 1	-6475	Raph1	ENSMUST00000188511.1	exonic	exonic	1.36537	-1.26668	10.8497	0.0027993	0.0350904
chr1	60539455	60539623	169	*	PND_Adult_NF_peak_6565	1228	21.6965	125.695	122.878	82	Intron (ENSMUST00000140485.7/77300, intron 1 of 13)	1	60483236	60566765	83530	2	77300	ENSMUST00000027168.11	27142	ENSMUSG00000026014	Raph1	Ras association (RalGDS/AF-6) and pleckstrin homology domains 1	2435	RP23-17F2.3	ENSMUST00000117433.1	intronic	intronic	0.155368	1.2283	0.940819	0.340811	0.581171
chr1	60542559	60542991	433	*	PND_Adult_NF_peak_6566	240	7.54087	26.3622	24.0974	360	Intron (ENSMUST00000140485.7/77300, intron 1 of 13)	1	60483236	60566765	83530	2	77300	ENSMUST00000027168.11	23774	ENSMUSG00000026014	Raph1	Ras association (RalGDS/AF-6) and pleckstrin homology domains 1	5539	RP23-17F2.3	ENSMUST00000117433.1	intronic	intronic	-0.0502888	0.809958	0.078674	0.781274	0.892378
chr1	60543813	60543896	84	*	PND_Adult_NF_peak_6567	162	6.12801	18.4393	16.2792	31	Intron (ENSMUST00000140485.7/77300, intron 1 of 13)	1	60483236	60566765	83530	2	77300	ENSMUST00000027168.11	22869	ENSMUSG00000026014	Raph1	Ras association (RalGDS/AF-6) and pleckstrin homology domains 1	6793	RP23-17F2.3	ENSMUST00000117433.1	intronic	intronic	0.564672	-0.87998	3.11175	0.0892212	0.273489
chr1	60563093	60563393	301	*	PND_Adult_NF_peak_6568	177	3.90155	19.9388	17.7548	59	Intron (ENSMUST00000140485.7/77300, intron 1 of 13)	1	60483236	60566765	83530	2	77300	ENSMUST00000027168.11	3372	ENSMUSG00000026014	Raph1	Ras association (RalGDS/AF-6) and pleckstrin homology domains 1	-3372	Raph1	ENSMUST00000027168.11	intronic	intronic	-0.280489	0.278372	1.43261	0.241906	0.481361
chr1	60565394	60565489	96	*	PND_Adult_NF_peak_6569	89	2.91547	10.9247	8.90356	33	Intron (ENSMUST00000140485.7/77300, intron 1 of 13)	1	60483236	60566765	83530	2	77300	ENSMUST00000027168.11	1276	ENSMUSG00000026014	Raph1	Ras association (RalGDS/AF-6) and pleckstrin homology domains 1	-1276	Raph1	ENSMUST00000027168.11	intronic	intronic	0.0702599	0.535893	0.103202	0.750532	0.874925
chr1	60565839	60565937	99	*	PND_Adult_NF_peak_6570	84	2.86967	10.4973	8.48979	44	Promoter	1	60483236	60566765	83530	2	77300	ENSMUST00000027168.11	828	ENSMUSG00000026014	Raph1	Ras association (RalGDS/AF-6) and pleckstrin homology domains 1	-828	Raph1	ENSMUST00000027168.11	intronic	proximal <=1000bp	-0.245086	0.540687	1.38341	0.249949	0.490147
chr1	60566243	60567365	1123	*	PND_Adult_NF_peak_6571	1801	13.9624	183.171	180.161	555	Promoter	1	60483236	60566765	83530	2	77300	ENSMUST00000027168.11	0	ENSMUSG00000026014	Raph1	Ras association (RalGDS/AF-6) and pleckstrin homology domains 1	0	Raph1	ENSMUST00000027168.11	exonic	TSS	-0.0661182	4.12714	0.445103	0.510421	0.719385
chr1	60574799	60574876	78	*	PND_Adult_NF_peak_6572	45	3.63291	6.43285	4.55274	45	Distal Intergenic	1	60525688	60567104	41417	2	77300	ENSMUST00000142258.2	-7695	ENSMUSG00000026014	Raph1	Ras association (RalGDS/AF-6) and pleckstrin homology domains 1	7695	Raph1	ENSMUST00000142258.2	intergenic	intergenic	0.00153402	-0.941892	2.06714e-05	0.996408	0.998449
chr1	60574994	60575394	401	*	PND_Adult_NF_peak_6573	640	15.8664	66.5744	64.0136	317	Distal Intergenic	1	60525688	60567104	41417	2	77300	ENSMUST00000142258.2	-7890	ENSMUSG00000026014	Raph1	Ras association (RalGDS/AF-6) and pleckstrin homology domains 1	7890	Raph1	ENSMUST00000142258.2	intergenic	intergenic	0.363314	0.977492	5.64533	0.0249792	0.12908
chr1	60576439	60576531	93	*	PND_Adult_NF_peak_6574	124	5.86363	14.5076	12.4146	34	Distal Intergenic	1	60525688	60567104	41417	2	77300	ENSMUST00000142258.2	-9335	ENSMUSG00000026014	Raph1	Ras association (RalGDS/AF-6) and pleckstrin homology domains 1	9335	Raph1	ENSMUST00000142258.2	intergenic	intergenic	-0.174164	-0.854726	0.341679	0.563791	0.758698
chr1	60576827	60576987	161	*	PND_Adult_NF_peak_6575	46	3.69792	6.56648	4.6829	72	Distal Intergenic	1	60525688	60567104	41417	2	77300	ENSMUST00000142258.2	-9723	ENSMUSG00000026014	Raph1	Ras association (RalGDS/AF-6) and pleckstrin homology domains 1	9723	Raph1	ENSMUST00000142258.2	intergenic	intergenic	-0.560433	-0.90721	2.97691	0.0960705	0.285515
chr1	60593717	60593967	251	*	PND_Adult_NF_peak_6576	1513	27.1279	154.228	151.312	140	Distal Intergenic	1	60525688	60567104	41417	2	77300	ENSMUST00000142258.2	-26613	ENSMUSG00000026014	Raph1	Ras association (RalGDS/AF-6) and pleckstrin homology domains 1	1008	RP23-17F2.4	ENSMUST00000118530.1	intergenic	intergenic	0.903499	0.637139	21.4342	8.5186e-05	0.00422971
chr1	60624309	60624485	177	*	PND_Adult_NF_peak_6578	1538	23.3159	156.734	153.809	79	Distal Intergenic	1	60525688	60567104	41417	2	77300	ENSMUST00000142258.2	-57205	ENSMUSG00000026014	Raph1	Ras association (RalGDS/AF-6) and pleckstrin homology domains 1	10506	Gm23762	ENSMUST00000158348.1	intergenic	intergenic	-0.264209	0.796007	1.74347	0.197957	0.43044
chr1	60625825	60625942	118	*	PND_Adult_NF_peak_6579	381	9.26668	40.5315	38.1361	36	Distal Intergenic	1	60525688	60567104	41417	2	77300	ENSMUST00000142258.2	-58721	ENSMUSG00000026014	Raph1	Ras association (RalGDS/AF-6) and pleckstrin homology domains 1	12022	Gm23762	ENSMUST00000158348.1	intergenic	intergenic	-0.224344	-0.168993	0.819384	0.373493	0.610605
chr1	60626105	60626444	340	*	PND_Adult_NF_peak_6580	350	8.81595	37.4508	35.0811	239	Distal Intergenic	1	60525688	60567104	41417	2	77300	ENSMUST00000142258.2	-59001	ENSMUSG00000026014	Raph1	Ras association (RalGDS/AF-6) and pleckstrin homology domains 1	12302	Gm23762	ENSMUST00000158348.1	intergenic	intergenic	-0.182466	0.829496	1.08937	0.306011	0.547967
chr1	60668065	60668194	130	*	PND_Adult_NF_peak_6583	63	4.59456	8.32052	6.36926	96	Distal Intergenic	1	60716800	60763163	46364	1	12487	ENSMUST00000132833.1	-48606	ENSMUSG00000026012	Cd28	CD28 antigen	-32678	RP23-157N11.1	ENSMUST00000118030.1	intergenic	intergenic	-0.515006	-0.749244	2.66976	0.114062	0.315011
chr1	60668385	60668497	113	*	PND_Adult_NF_peak_6584	173	7.83778	19.5687	17.3886	66	Distal Intergenic	1	60716800	60763163	46364	1	12487	ENSMUST00000132833.1	-48303	ENSMUSG00000026012	Cd28	CD28 antigen	-32375	RP23-157N11.1	ENSMUST00000118030.1	intergenic	intergenic	-0.599757	-0.373443	5.22348	0.0304909	0.14576
chr1	60682322	60682737	416	*	PND_Adult_NF_peak_6586	294	10.8107	31.8	29.4789	104	Distal Intergenic	1	60716800	60763163	46364	1	12487	ENSMUST00000132833.1	-34063	ENSMUSG00000026012	Cd28	CD28 antigen	-18135	RP23-157N11.1	ENSMUST00000118030.1	intergenic	intergenic	-0.439241	0.395295	4.03577	0.0548024	0.205831
chr1	60853270	60853370	101	*	PND_Adult_NF_peak_6597	93	3.78426	11.4109	9.38145	35	Distal Intergenic	1	60887000	60912716	25717	1	12477	ENSMUST00000124816.1	-33630	ENSMUSG00000026011	Ctla4	cytotoxic T-lymphocyte-associated protein 4	-26968	RP23-157N11.11	ENSMUST00000193735.1	intergenic	intergenic	0.0549508	0.125554	0.0592111	0.809615	0.908027
chr1	60853452	60853852	401	*	PND_Adult_NF_peak_6598	3409	32.479	344.413	340.934	195	Distal Intergenic	1	60887000	60912716	25717	1	12477	ENSMUST00000124816.1	-33148	ENSMUSG00000026011	Ctla4	cytotoxic T-lymphocyte-associated protein 4	-26486	RP23-157N11.11	ENSMUST00000193735.1	intergenic	intergenic	-0.132539	-0.421499	0.218422	0.644054	0.811476
chr1	60920473	60921440	968	*	PND_Adult_NF_peak_6607	927	15.5465	95.4026	92.7048	207	Distal Intergenic	1	60909171	60914769	5599	1	12477	ENSMUST00000097720.3	11302	ENSMUSG00000026011	Ctla4	cytotoxic T-lymphocyte-associated protein 4	11302	Ctla4	ENSMUST00000097720.3	intergenic	intergenic	0.371003	1.65763	6.72758	0.0152484	0.0962929
chr1	60921561	60921803	243	*	PND_Adult_NF_peak_6608	443	9.74569	46.7448	44.3035	153	Distal Intergenic	1	60909171	60914769	5599	1	12477	ENSMUST00000097720.3	12390	ENSMUSG00000026011	Ctla4	cytotoxic T-lymphocyte-associated protein 4	12390	Ctla4	ENSMUST00000097720.3	intergenic	intergenic	0.0942938	-0.788564	0.0836039	0.774715	0.888523
chr1	61117710	61117855	146	*	PND_Adult_NF_peak_6619	506	15.4053	53.1717	50.6878	69	Distal Intergenic	1	60977927	61000320	22394	1	54167	ENSMUST00000102827.3	139783	ENSMUSG00000026009	Icos	inducible T cell co-stimulator	-6149	RP23-163J17.2	ENSMUST00000118999.1	intergenic	intergenic	-0.175293	-0.766074	0.301155	0.58774	0.7748
chr1	61132452	61132850	399	*	PND_Adult_NF_peak_6622	283	10.5405	30.6286	28.3187	308	Distal Intergenic	1	60977927	61000320	22394	1	54167	ENSMUST00000102827.3	154525	ENSMUSG00000026009	Icos	inducible T cell co-stimulator	8448	RP23-163J17.2	ENSMUST00000118999.1	intergenic	intergenic	0.295761	-0.270057	1.55284	0.223588	0.460757
chr1	61138065	61138215	151	*	PND_Adult_NF_peak_6623	111	4.23109	13.2138	11.1447	50	Distal Intergenic	1	60977927	61000320	22394	1	54167	ENSMUST00000102827.3	160138	ENSMUSG00000026009	Icos	inducible T cell co-stimulator	14061	RP23-163J17.2	ENSMUST00000118999.1	intergenic	intergenic	-0.024929	-0.154517	0.00968882	0.922328	0.964657
chr1	61139319	61139532	214	*	PND_Adult_NF_peak_6624	71	3.48456	9.16691	7.19096	60	Distal Intergenic	1	60977927	61000320	22394	1	54167	ENSMUST00000102827.3	161392	ENSMUSG00000026009	Icos	inducible T cell co-stimulator	15315	RP23-163J17.2	ENSMUST00000118999.1	intergenic	intergenic	-0.183133	-0.476899	0.34521	0.561796	0.757327
chr1	61140718	61140923	206	*	PND_Adult_NF_peak_6625	513	9.27345	53.8531	51.3655	87	Distal Intergenic	1	60977927	61000320	22394	1	54167	ENSMUST00000102827.3	162791	ENSMUSG00000026009	Icos	inducible T cell co-stimulator	16714	RP23-163J17.2	ENSMUST00000118999.1	intergenic	intergenic	0.318847	0.462652	2.68666	0.112975	0.313219
chr1	61141414	61141645	232	*	PND_Adult_NF_peak_6626	278	6.53778	30.2043	27.9	96	Distal Intergenic	1	60977927	61000320	22394	1	54167	ENSMUST00000102827.3	163487	ENSMUSG00000026009	Icos	inducible T cell co-stimulator	17410	RP23-163J17.2	ENSMUST00000118999.1	intergenic	intergenic	-0.17104	0.227163	0.626214	0.435752	0.662767
chr1	61142487	61142735	249	*	PND_Adult_NF_peak_6627	581	10.0773	60.6373	58.109	119	Distal Intergenic	1	60977927	61000320	22394	1	54167	ENSMUST00000102827.3	164560	ENSMUSG00000026009	Icos	inducible T cell co-stimulator	18483	RP23-163J17.2	ENSMUST00000118999.1	intergenic	intergenic	-0.246162	0.589399	1.05865	0.31352	0.555193
chr1	61145433	61145560	128	*	PND_Adult_NF_peak_6628	53	3.39375	7.2841	5.37309	70	Distal Intergenic	1	60977927	61000320	22394	1	54167	ENSMUST00000102827.3	167506	ENSMUSG00000026009	Icos	inducible T cell co-stimulator	21429	RP23-163J17.2	ENSMUST00000118999.1	intergenic	intergenic	-0.137989	-1.18582	0.111736	0.7408	0.869704
chr1	61181203	61181395	193	*	PND_Adult_NF_peak_6629	1497	26.5425	152.653	149.743	81	Distal Intergenic	1	61378432	61395904	17473	1	77341	ENSMUST00000141000.1	-197037	ENSMUSG00000085447	9530026F06Rik	RIKEN cDNA 9530026F06 gene	-15847	RP23-163J17.3	ENSMUST00000120063.1	intergenic	intergenic	-0.655839	0.710486	12.9695	0.00127904	0.0220538
chr1	61185861	61186301	441	*	PND_Adult_NF_peak_6630	355	10.2447	37.911	35.5364	257	Distal Intergenic	1	61378432	61395904	17473	1	77341	ENSMUST00000141000.1	-192131	ENSMUSG00000085447	9530026F06Rik	RIKEN cDNA 9530026F06 gene	-10941	RP23-163J17.3	ENSMUST00000120063.1	intergenic	intergenic	-0.0306905	1.09496	0.0358633	0.851237	0.92968
chr1	61203172	61203574	403	*	PND_Adult_NF_peak_6631	484	14.0063	50.8817	48.4128	307	Distal Intergenic	1	61378432	61395904	17473	1	77341	ENSMUST00000141000.1	-174858	ENSMUSG00000085447	9530026F06Rik	RIKEN cDNA 9530026F06 gene	5930	RP23-163J17.3	ENSMUST00000120063.1	intergenic	intergenic	-0.395406	1.45778	5.39024	0.0281657	0.138797
chr1	61203661	61203880	220	*	PND_Adult_NF_peak_6632	397	12.3159	42.1774	39.7698	111	Distal Intergenic	1	61378432	61395904	17473	1	77341	ENSMUST00000141000.1	-174552	ENSMUSG00000085447	9530026F06Rik	RIKEN cDNA 9530026F06 gene	6419	RP23-163J17.3	ENSMUST00000120063.1	intergenic	intergenic	-0.478699	0.534993	6.4354	0.0173804	0.104149
chr1	61234054	61234281	228	*	PND_Adult_NF_peak_6633	153	7.29725	17.5188	15.3698	77	Distal Intergenic	1	61378432	61395904	17473	1	77341	ENSMUST00000141000.1	-144151	ENSMUSG00000085447	9530026F06Rik	RIKEN cDNA 9530026F06 gene	36812	RP23-163J17.3	ENSMUST00000120063.1	intergenic	intergenic	0.434589	-0.559793	2.42318	0.13138	0.3413
chr1	61301082	61301411	330	*	PND_Adult_NF_peak_6635	132	5.87793	15.3449	13.2359	253	Distal Intergenic	1	61378432	61395904	17473	1	77341	ENSMUST00000141000.1	-77021	ENSMUSG00000085447	9530026F06Rik	RIKEN cDNA 9530026F06 gene	-498	RP23-429E18.1	ENSMUST00000128274.2	intergenic	proximal <=1000bp	0.0529189	-0.094764	0.0487734	0.826899	0.917163
chr1	61301766	61301997	232	*	PND_Adult_NF_peak_6636	585	14.2826	61.107	58.5763	115	Exon (ENSMUST00000128274.2/ENSMUST00000128274.2, exon 1 of 4)	1	61378432	61395904	17473	1	77341	ENSMUST00000141000.1	-76435	ENSMUSG00000085447	9530026F06Rik	RIKEN cDNA 9530026F06 gene	0	RP23-429E18.1	ENSMUST00000128274.2	exonic	TSS	-0.162586	0.771527	0.790096	0.382045	0.617892
chr1	61310213	61310497	285	*	PND_Adult_NF_peak_6637	547	12.1156	57.2977	54.7886	146	Distal Intergenic	1	61378432	61395904	17473	1	77341	ENSMUST00000141000.1	-67935	ENSMUSG00000085447	9530026F06Rik	RIKEN cDNA 9530026F06 gene	8304	RP23-429E18.1	ENSMUST00000128274.2	intergenic	intergenic	-0.611675	0.155305	6.15689	0.0197211	0.112253
chr1	61311597	61311853	257	*	PND_Adult_NF_peak_6638	1517	24.4884	154.644	151.726	104	Distal Intergenic	1	61378432	61395904	17473	1	77341	ENSMUST00000141000.1	-66579	ENSMUSG00000085447	9530026F06Rik	RIKEN cDNA 9530026F06 gene	9688	RP23-429E18.1	ENSMUST00000128274.2	intergenic	intergenic	-0.251115	0.781857	2.09148	0.159812	0.381294
chr1	61356072	61356200	129	*	PND_Adult_NF_peak_6640	88	5.40537	10.872	8.85172	46	Distal Intergenic	1	61378432	61395904	17473	1	77341	ENSMUST00000141000.1	-22232	ENSMUSG00000085447	9530026F06Rik	RIKEN cDNA 9530026F06 gene	-22232	RP23-429E18.2	ENSMUST00000141000.1	intergenic	intergenic	-0.30393	-0.976486	0.77788	0.385697	0.621012
chr1	61359106	61359243	138	*	PND_Adult_NF_peak_6641	47	4.01376	6.66531	4.77908	21	Distal Intergenic	1	61378432	61395904	17473	1	77341	ENSMUST00000141000.1	-19189	ENSMUSG00000085447	9530026F06Rik	RIKEN cDNA 9530026F06 gene	-19189	RP23-429E18.2	ENSMUST00000141000.1	intergenic	intergenic	0.516096	-0.941667	2.30922	0.140416	0.354496
chr1	61359390	61359500	111	*	PND_Adult_NF_peak_6642	71	4.84073	9.1027	7.13518	37	Distal Intergenic	1	61378432	61395904	17473	1	77341	ENSMUST00000141000.1	-18932	ENSMUSG00000085447	9530026F06Rik	RIKEN cDNA 9530026F06 gene	-18932	RP23-429E18.2	ENSMUST00000141000.1	intergenic	intergenic	-0.0285383	-0.389116	0.00884344	0.925783	0.966427
chr1	61359637	61359761	125	*	PND_Adult_NF_peak_6643	124	6.48644	14.5631	12.4648	32	Distal Intergenic	1	61378432	61395904	17473	1	77341	ENSMUST00000141000.1	-18671	ENSMUSG00000085447	9530026F06Rik	RIKEN cDNA 9530026F06 gene	-18671	RP23-429E18.2	ENSMUST00000141000.1	intergenic	intergenic	-0.595526	-0.656693	2.58207	0.120315	0.324486
chr1	61373423	61373546	124	*	PND_Adult_NF_peak_6644	56	3.80569	7.55847	5.63209	27	Distal Intergenic	1	61378432	61395904	17473	1	77341	ENSMUST00000141000.1	-4886	ENSMUSG00000085447	9530026F06Rik	RIKEN cDNA 9530026F06 gene	-4886	RP23-429E18.2	ENSMUST00000141000.1	intergenic	intergenic	0.451744	-0.453192	3.89643	0.0588661	0.214726
chr1	61373833	61374033	201	*	PND_Adult_NF_peak_6645	132	5.27375	15.3639	13.2546	119	Distal Intergenic	1	61378432	61395904	17473	1	77341	ENSMUST00000141000.1	-4399	ENSMUSG00000085447	9530026F06Rik	RIKEN cDNA 9530026F06 gene	-4399	RP23-429E18.2	ENSMUST00000141000.1	intergenic	intergenic	0.0610299	0.348754	0.0814646	0.777535	0.890107
chr1	61376560	61376654	95	*	PND_Adult_NF_peak_6646	303	7.34275	32.6641	30.3363	47	Distal Intergenic	1	61378432	61395904	17473	1	77341	ENSMUST00000141000.1	-1778	ENSMUSG00000085447	9530026F06Rik	RIKEN cDNA 9530026F06 gene	-1778	RP23-429E18.2	ENSMUST00000141000.1	intergenic	intergenic	-0.553747	-0.185083	4.68515	0.039579	0.16999
chr1	61377233	61377334	102	*	PND_Adult_NF_peak_6647	143	4.91179	16.4281	14.3005	59	Distal Intergenic	1	61378432	61395904	17473	1	77341	ENSMUST00000141000.1	-1098	ENSMUSG00000085447	9530026F06Rik	RIKEN cDNA 9530026F06 gene	-1098	RP23-429E18.2	ENSMUST00000141000.1	intergenic	intergenic	0.117641	-0.721662	0.163258	0.689407	0.839619
chr1	61378379	61378705	327	*	PND_Adult_NF_peak_6648	519	10.2388	54.4899	51.9987	90	Promoter	1	61378432	61395904	17473	1	77341	ENSMUST00000141000.1	0	ENSMUSG00000085447	9530026F06Rik	RIKEN cDNA 9530026F06 gene	0	RP23-429E18.2	ENSMUST00000141000.1	exonic	TSS	-0.127412	1.23778	0.616334	0.439355	0.665705
chr1	61378834	61378959	126	*	PND_Adult_NF_peak_6649	49	3.24514	6.88897	4.98741	105	Promoter	1	61378432	61395904	17473	1	77341	ENSMUST00000141000.1	402	ENSMUSG00000085447	9530026F06Rik	RIKEN cDNA 9530026F06 gene	402	RP23-429E18.2	ENSMUST00000141000.1	intronic	proximal <=1000bp	-0.511198	0.486826	7.53481	0.0107109	0.0781161
chr1	61379385	61379476	92	*	PND_Adult_NF_peak_6650	37	2.96417	5.55665	3.71188	47	Promoter	1	61378432	61395904	17473	1	77341	ENSMUST00000141000.1	953	ENSMUSG00000085447	9530026F06Rik	RIKEN cDNA 9530026F06 gene	953	RP23-429E18.2	ENSMUST00000141000.1	intronic	proximal <=1000bp	-0.954904	-0.865285	5.54684	0.0262024	0.13273
chr1	61380067	61380146	80	*	PND_Adult_NF_peak_6651	48	3.28792	6.78637	4.88728	64	Exon (ENSMUST00000141000.1/77341, exon 3 of 5)	1	61378432	61395904	17473	1	77341	ENSMUST00000141000.1	1635	ENSMUSG00000085447	9530026F06Rik	RIKEN cDNA 9530026F06 gene	1635	RP23-429E18.2	ENSMUST00000141000.1	exonic	exonic	-0.664284	-0.5547	5.47004	0.027123	0.135533
chr1	61380323	61380399	77	*	PND_Adult_NF_peak_6652	138	5.23663	15.9963	13.8745	40	Intron (ENSMUST00000141000.1/77341, intron 3 of 4)	1	61378432	61395904	17473	1	77341	ENSMUST00000141000.1	1891	ENSMUSG00000085447	9530026F06Rik	RIKEN cDNA 9530026F06 gene	1891	RP23-429E18.2	ENSMUST00000141000.1	intronic	intronic	-0.257767	-0.417348	0.939824	0.341062	0.581444
chr1	61397741	61398167	427	*	PND_Adult_NF_peak_6653	318	11.3513	34.1747	31.8318	281	Distal Intergenic	1	61378432	61395904	17473	1	77341	ENSMUST00000141000.1	19309	ENSMUSG00000085447	9530026F06Rik	RIKEN cDNA 9530026F06 gene	19309	RP23-429E18.2	ENSMUST00000141000.1	intergenic	intergenic	0.180422	0.586662	1.04672	0.315486	0.557213
chr1	61402517	61402748	232	*	PND_Adult_NF_peak_6654	46	3.95052	6.54853	4.66542	65	Distal Intergenic	1	61378432	61395904	17473	1	77341	ENSMUST00000141000.1	24085	ENSMUSG00000085447	9530026F06Rik	RIKEN cDNA 9530026F06 gene	24085	RP23-429E18.2	ENSMUST00000141000.1	intergenic	intergenic	-0.34804	-0.538852	1.01597	0.322852	0.564236
chr1	61419460	61420156	697	*	PND_Adult_NF_peak_6655	812	15.8646	83.8528	81.2062	187	Distal Intergenic	1	61378432	61395904	17473	1	77341	ENSMUST00000141000.1	41028	ENSMUSG00000085447	9530026F06Rik	RIKEN cDNA 9530026F06 gene	-19945	RP23-280M7.1	ENSMUST00000141758.1	intergenic	intergenic	-0.374019	2.32528	8.66148	0.00666559	0.0590135
chr1	61426390	61426624	235	*	PND_Adult_NF_peak_6656	3076	41.4866	311.067	307.681	90	Distal Intergenic	1	61378432	61395904	17473	1	77341	ENSMUST00000141000.1	47958	ENSMUSG00000085447	9530026F06Rik	RIKEN cDNA 9530026F06 gene	-13477	RP23-280M7.1	ENSMUST00000141758.1	intergenic	intergenic	-0.086216	1.52808	0.361648	0.552687	0.75065
chr1	61437724	61437957	234	*	PND_Adult_NF_peak_6657	1190	26.5341	121.84	119.037	100	Distal Intergenic	1	61378432	61395904	17473	1	77341	ENSMUST00000141000.1	59292	ENSMUSG00000085447	9530026F06Rik	RIKEN cDNA 9530026F06 gene	-2144	RP23-280M7.1	ENSMUST00000141758.1	intergenic	intergenic	-0.685852	0.554963	12.5179	0.00150488	0.0243529
chr1	61472939	61473188	250	*	PND_Adult_NF_peak_6658	63	4.59456	8.32052	6.36926	47	Distal Intergenic	1	61378432	61395904	17473	1	77341	ENSMUST00000141000.1	94507	ENSMUSG00000085447	9530026F06Rik	RIKEN cDNA 9530026F06 gene	-1763	RP23-280M7.2	ENSMUST00000187655.1	intergenic	intergenic	-0.0137883	-0.557294	0.00182995	0.966198	0.985066
chr1	61528223	61528440	218	*	PND_Adult_NF_peak_6661	59	3.96656	7.91759	5.98321	139	Distal Intergenic	1	61638824	62078259	439436	1	72823	ENSMUST00000138768.7	-110384	ENSMUSG00000052062	Pard3b	par-3 family cell polarity regulator beta	-17442	RP23-280M7.4	ENSMUST00000194422.1	intergenic	intergenic	-0.173667	-0.128761	0.571709	0.45623	0.679004
chr1	61528865	61529387	523	*	PND_Adult_NF_peak_6662	407	11.0828	43.1873	40.7719	123	Distal Intergenic	1	61638824	62078259	439436	1	72823	ENSMUST00000138768.7	-109437	ENSMUSG00000052062	Pard3b	par-3 family cell polarity regulator beta	-16495	RP23-280M7.4	ENSMUST00000194422.1	intergenic	intergenic	-0.455277	1.18899	8.17964	0.00814406	0.0665533
chr1	61552639	61552887	249	*	PND_Adult_NF_peak_6663	63	4.59456	8.32052	6.36926	143	Distal Intergenic	1	61638824	62078259	439436	1	72823	ENSMUST00000138768.7	-85937	ENSMUSG00000052062	Pard3b	par-3 family cell polarity regulator beta	4517	RP23-280M7.3	ENSMUST00000185262.1	intergenic	intergenic	-0.222043	-0.23588	0.837861	0.368239	0.606013
chr1	61552985	61553137	153	*	PND_Adult_NF_peak_6664	226	9.18913	24.9415	22.6922	94	Distal Intergenic	1	61638824	62078259	439436	1	72823	ENSMUST00000138768.7	-85687	ENSMUSG00000052062	Pard3b	par-3 family cell polarity regulator beta	4863	RP23-280M7.3	ENSMUST00000185262.1	intergenic	intergenic	-0.337131	0.377759	2.95663	0.0971518	0.287311
chr1	61553228	61553400	173	*	PND_Adult_NF_peak_6665	283	10.5405	30.6286	28.3187	89	Distal Intergenic	1	61638824	62078259	439436	1	72823	ENSMUST00000138768.7	-85424	ENSMUSG00000052062	Pard3b	par-3 family cell polarity regulator beta	5106	RP23-280M7.3	ENSMUST00000185262.1	intergenic	intergenic	-0.0983038	0.246115	0.184426	0.671058	0.828397
chr1	61638463	61639063	601	*	PND_Adult_NF_peak_6668	2082	22.5736	211.385	208.287	335	Promoter	1	61638824	62078259	439436	1	72823	ENSMUST00000138768.7	0	ENSMUSG00000052062	Pard3b	par-3 family cell polarity regulator beta	0	Pard3b	ENSMUST00000138768.7	exonic	TSS	-0.248093	2.69166	4.34176	0.0469378	0.187768
chr1	61639562	61639651	90	*	PND_Adult_NF_peak_6669	73	3.39538	9.33481	7.35569	44	Promoter	1	61639243	62642284	1003042	1	72823	ENSMUST00000094906.3	319	ENSMUSG00000052062	Pard3b	par-3 family cell polarity regulator beta	319	Pard3b	ENSMUST00000094906.3	intronic	proximal <=1000bp	-0.406105	0.340148	3.37448	0.0774197	0.251599
chr1	61639733	61639927	195	*	PND_Adult_NF_peak_6670	1063	14.3129	109.063	106.31	117	Promoter	1	61639243	62642284	1003042	1	72823	ENSMUST00000094906.3	490	ENSMUSG00000052062	Pard3b	par-3 family cell polarity regulator beta	490	Pard3b	ENSMUST00000094906.3	intronic	proximal <=1000bp	-0.324256	1.23817	3.84129	0.0605672	0.218287
chr1	61693589	61693848	260	*	PND_Adult_NF_peak_6671	3296	49.8053	333.119	329.672	123	Intron (ENSMUST00000138768.7/72823, intron 1 of 4)	1	61639243	62642284	1003042	1	72823	ENSMUST00000094906.3	54346	ENSMUSG00000052062	Pard3b	par-3 family cell polarity regulator beta	-8679	RP23-327M13.4	ENSMUST00000194715.1	intronic	intronic	-0.262926	1.44895	2.92942	0.0986252	0.289646
chr1	61783167	61783378	212	*	PND_Adult_NF_peak_6672	947	23.7836	97.4672	94.7605	117	Intron (ENSMUST00000138768.7/72823, intron 2 of 4)	1	61639243	62642284	1003042	1	72823	ENSMUST00000094906.3	143924	ENSMUSG00000052062	Pard3b	par-3 family cell polarity regulator beta	-21843	RP23-327M13.6	ENSMUST00000191979.1	intronic	intronic	0.265561	-0.185876	1.36901	0.252367	0.492791
chr1	61890703	61890998	296	*	PND_Adult_NF_peak_6675	3203	41.7545	323.769	320.347	106	Intron (ENSMUST00000138768.7/72823, intron 2 of 4)	1	62131195	62136109	4915	2	105243940	ENSMUST00000127498.2	245111	ENSMUSG00000085019	Pard3bos2	par-3 family cell polarity regulator beta, opposite strand 2	39163	Pard3bos1	ENSMUST00000130699.1	intronic	intronic	-0.245385	1.8427	3.01177	0.0942435	0.282143
chr1	61961670	61961941	272	*	PND_Adult_NF_peak_6676	124	6.48644	14.5631	12.4648	168	Intron (ENSMUST00000138768.7/72823, intron 2 of 4)	1	62131195	62136109	4915	2	105243940	ENSMUST00000127498.2	174168	ENSMUSG00000085019	Pard3bos2	par-3 family cell polarity regulator beta, opposite strand 2	-19266	RP23-15E24.3	ENSMUST00000187972.1	intronic	intronic	-0.201302	-0.548247	0.517538	0.478172	0.695741
chr1	61976727	61976855	129	*	PND_Adult_NF_peak_6679	260	9.99993	28.3188	26.0322	64	Intron (ENSMUST00000138768.7/72823, intron 2 of 4)	1	62131195	62136109	4915	2	105243940	ENSMUST00000127498.2	159254	ENSMUSG00000085019	Pard3bos2	par-3 family cell polarity regulator beta, opposite strand 2	-4352	RP23-15E24.3	ENSMUST00000187972.1	intronic	intronic	0.402179	-1.28015	1.20093	0.282966	0.525218
chr1	62048705	62048961	257	*	PND_Adult_NF_peak_6684	163	7.56752	18.5361	16.3714	83	Intron (ENSMUST00000138768.7/72823, intron 3 of 4)	1	62131195	62136109	4915	2	105243940	ENSMUST00000127498.2	87148	ENSMUSG00000085019	Pard3bos2	par-3 family cell polarity regulator beta, opposite strand 2	-46378	RP23-361M22.2	ENSMUST00000188955.1	intronic	intronic	0.351111	-0.932771	1.14191	0.294859	0.536953
chr1	62051199	62051396	198	*	PND_Adult_NF_peak_6685	391	12.9729	41.5363	39.1328	64	Intron (ENSMUST00000138768.7/72823, intron 3 of 4)	1	62131195	62136109	4915	2	105243940	ENSMUST00000127498.2	84713	ENSMUSG00000085019	Pard3bos2	par-3 family cell polarity regulator beta, opposite strand 2	-43943	RP23-361M22.2	ENSMUST00000188955.1	intronic	intronic	-0.0112804	-0.890358	0.00114983	0.973203	0.988373
chr1	62175630	62175797	168	*	PND_Adult_NF_peak_6689	237	9.45939	26.0552	23.7932	122	Intron (ENSMUST00000075374.9/72823, intron 10 of 22)	1	62131195	62136109	4915	2	105243940	ENSMUST00000127498.2	-39521	ENSMUSG00000085019	Pard3bos2	par-3 family cell polarity regulator beta, opposite strand 2	39521	Pard3bos2	ENSMUST00000127498.2	intronic	intronic	-0.78788	-1.38802	3.07836	0.0908638	0.276349
chr1	62281853	62282171	319	*	PND_Adult_NF_peak_6692	1569	34.3241	159.859	156.923	222	Intron (ENSMUST00000075374.9/72823, intron 16 of 22)	1	62131195	62136109	4915	2	105243940	ENSMUST00000127498.2	-145744	ENSMUSG00000085019	Pard3bos2	par-3 family cell polarity regulator beta, opposite strand 2	34700	RP23-26A10.3	ENSMUST00000195466.1	intronic	intronic	0.192055	0.730802	1.19596	0.283942	0.526182
chr1	62392898	62393354	457	*	PND_Adult_NF_peak_6697	416	13.5134	44.0637	41.6413	295	Intron (ENSMUST00000075374.9/72823, intron 18 of 22)	1	62131195	62136109	4915	2	105243940	ENSMUST00000127498.2	-256789	ENSMUSG00000085019	Pard3bos2	par-3 family cell polarity regulator beta, opposite strand 2	-105907	Pard3bos3	ENSMUST00000147177.1	intronic	intronic	-0.231519	0.160302	1.30909	0.262758	0.50378
chr1	62414628	62414914	287	*	PND_Adult_NF_peak_6700	553	15.1141	57.8586	55.3465	52	Intron (ENSMUST00000075374.9/72823, intron 18 of 22)	1	62131195	62136109	4915	2	105243940	ENSMUST00000127498.2	-278519	ENSMUSG00000085019	Pard3bos2	par-3 family cell polarity regulator beta, opposite strand 2	-84347	Pard3bos3	ENSMUST00000147177.1	intronic	intronic	0.311549	-0.0389123	1.20684	0.282427	0.52472
chr1	62435796	62436138	343	*	PND_Adult_NF_peak_6702	546	16.2161	57.1911	54.6825	231	Intron (ENSMUST00000075374.9/72823, intron 18 of 22)	1	62703285	62739932	36648	1	18187	ENSMUST00000126344.1	-267147	ENSMUSG00000025969	Nrp2	neuropilin 2	-63123	Pard3bos3	ENSMUST00000147177.1	intronic	intronic	-0.273846	0.205533	1.09888	0.304284	0.546222
chr1	62478312	62478463	152	*	PND_Adult_NF_peak_6704	205	8.64859	22.752	20.5293	96	Intron (ENSMUST00000075374.9/72823, intron 19 of 22)	1	62703285	62739932	36648	1	18187	ENSMUST00000126344.1	-224822	ENSMUSG00000025969	Nrp2	neuropilin 2	-20798	Pard3bos3	ENSMUST00000147177.1	intronic	intronic	0.266246	-1.14539	0.670304	0.420225	0.650224
chr1	62505367	62505613	247	*	PND_Adult_NF_peak_6705	520	15.6756	54.5041	52.0119	155	Intron (ENSMUST00000075374.9/72823, intron 20 of 22)	1	62703285	62739932	36648	1	18187	ENSMUST00000126344.1	-197672	ENSMUSG00000025969	Nrp2	neuropilin 2	6106	Pard3bos3	ENSMUST00000147177.1	intronic	intronic	0.00152379	0.473624	6.31955e-05	0.993717	0.997459
chr1	62505730	62505923	194	*	PND_Adult_NF_peak_6706	106	5.9459	12.6794	10.6183	51	Intron (ENSMUST00000075374.9/72823, intron 20 of 22)	1	62703285	62739932	36648	1	18187	ENSMUST00000126344.1	-197362	ENSMUSG00000025969	Nrp2	neuropilin 2	6469	Pard3bos3	ENSMUST00000147177.1	intronic	intronic	-0.282174	-0.197791	1.52837	0.227171	0.464771
chr1	62656778	62656860	83	*	PND_Adult_NF_peak_6711	45	3.62712	6.42089	4.54109	49	Intron (ENSMUST00000119592.1/ENSMUST00000119592.1, intron 1 of 1)	1	62703285	62739932	36648	1	18187	ENSMUST00000126344.1	-46425	ENSMUSG00000025969	Nrp2	neuropilin 2	-928	RP23-20G7.3	ENSMUST00000119592.1	intronic	proximal <=1000bp	-0.134406	-1.04521	0.140975	0.710293	0.851791
chr1	62657025	62657149	125	*	PND_Adult_NF_peak_6712	112	5.49475	13.2923	11.2219	76	Intron (ENSMUST00000119592.1/ENSMUST00000119592.1, intron 1 of 1)	1	62703285	62739932	36648	1	18187	ENSMUST00000126344.1	-46136	ENSMUSG00000025969	Nrp2	neuropilin 2	-639	RP23-20G7.3	ENSMUST00000119592.1	intronic	proximal <=1000bp	-0.454493	-0.805291	2.23603	0.146606	0.363414
chr1	62657306	62657460	155	*	PND_Adult_NF_peak_6713	435	12.2004	45.9749	43.5395	69	Intron (ENSMUST00000119592.1/ENSMUST00000119592.1, intron 1 of 1)	1	62703285	62739932	36648	1	18187	ENSMUST00000126344.1	-45825	ENSMUSG00000025969	Nrp2	neuropilin 2	-328	RP23-20G7.3	ENSMUST00000119592.1	intronic	proximal <=1000bp	-0.372933	-0.561397	1.62906	0.212872	0.448055
chr1	62660833	62661175	343	*	PND_Adult_NF_peak_6714	135	5.83305	15.6412	13.5239	63	Exon (ENSMUST00000118720.1/ENSMUST00000118720.1, exon 1 of 1)	1	62703285	62739932	36648	1	18187	ENSMUST00000126344.1	-42110	ENSMUSG00000025969	Nrp2	neuropilin 2	0	RP23-20G7.2	ENSMUST00000118720.1	exonic	TSS	-0.404071	0.117005	3.65468	0.0667489	0.231166
chr1	62664894	62665292	399	*	PND_Adult_NF_peak_6715	50	4.05034	7.00233	5.09805	303	Distal Intergenic	1	62703285	62739932	36648	1	18187	ENSMUST00000126344.1	-37993	ENSMUSG00000025969	Nrp2	neuropilin 2	4055	RP23-20G7.2	ENSMUST00000118720.1	intergenic	intergenic	-0.338663	-0.719966	0.412395	0.530097	0.734163
chr1	62701087	62701332	246	*	PND_Adult_NF_peak_6716	967	12.6507	99.4529	96.7381	120	Distal Intergenic	1	62703285	62739932	36648	1	18187	ENSMUST00000126344.1	-1953	ENSMUSG00000025969	Nrp2	neuropilin 2	-1953	Nrp2	ENSMUST00000126344.1	intergenic	intergenic	-0.131292	0.795175	0.445089	0.510427	0.719385
chr1	62701626	62701720	95	*	PND_Adult_NF_peak_6717	105	3.62745	12.5946	10.5401	46	Distal Intergenic	1	62703285	62739932	36648	1	18187	ENSMUST00000126344.1	-1565	ENSMUSG00000025969	Nrp2	neuropilin 2	-1565	Nrp2	ENSMUST00000126344.1	intergenic	intergenic	-0.226388	-0.785265	0.465594	0.500925	0.712435
chr1	62703168	62703700	533	*	PND_Adult_NF_peak_6718	695	8.08977	72.0927	69.503	108	Promoter	1	62703285	62739932	36648	1	18187	ENSMUST00000126344.1	0	ENSMUSG00000025969	Nrp2	neuropilin 2	0	Nrp2	ENSMUST00000126344.1	exonic	TSS	-0.35755	2.42922	9.29804	0.00514333	0.0506886
chr1	62706519	62707002	484	*	PND_Adult_NF_peak_6719	535	7.40041	56.0838	53.5821	318	Intron (ENSMUST00000126344.1/18187, intron 1 of 2)	1	62703702	62818695	114994	1	18187	ENSMUST00000114157.2	2817	ENSMUSG00000025969	Nrp2	neuropilin 2	2817	Nrp2	ENSMUST00000114157.2	intronic	intronic	-0.35924	2.3997	9.2146	0.00531933	0.0516458
chr1	62707696	62707865	170	*	PND_Adult_NF_peak_6720	394	6.36319	41.8113	39.4061	91	Intron (ENSMUST00000126344.1/18187, intron 1 of 2)	1	62703702	62818695	114994	1	18187	ENSMUST00000114157.2	3994	ENSMUSG00000025969	Nrp2	neuropilin 2	3994	Nrp2	ENSMUST00000114157.2	intronic	intronic	-0.508866	0.856866	8.85522	0.00615595	0.0563624
chr1	62722618	62722811	194	*	PND_Adult_NF_peak_6721	2484	37.8967	251.654	248.437	132	Intron (ENSMUST00000126344.1/18187, intron 2 of 2)	1	62703702	62818695	114994	1	18187	ENSMUST00000114157.2	18916	ENSMUSG00000025969	Nrp2	neuropilin 2	4545	RP23-20G7.7	ENSMUST00000189205.1	intronic	intronic	-0.474853	1.57887	11.9129	0.00187776	0.027679
chr1	62742109	62742357	249	*	PND_Adult_NF_peak_6722	88	5.40537	10.872	8.85172	109	Intron (ENSMUST00000075144.11/18187, intron 3 of 15)	1	62703702	62818695	114994	1	18187	ENSMUST00000114157.2	38407	ENSMUSG00000025969	Nrp2	neuropilin 2	24036	RP23-20G7.7	ENSMUST00000189205.1	intronic	intronic	-1.24666	-1.26397	6.2846	0.0186379	0.108707
chr1	62772465	62772756	292	*	PND_Adult_NF_peak_6724	3542	35.1026	357.792	354.276	138	Intron (ENSMUST00000075144.11/18187, intron 12 of 15)	1	62703702	62818695	114994	1	18187	ENSMUST00000114157.2	68763	ENSMUSG00000025969	Nrp2	neuropilin 2	-36546	RP23-149A5.4	ENSMUST00000192219.1	intronic	intronic	0.426624	2.14988	9.18335	0.00538693	0.0520526
chr1	62773862	62774111	250	*	PND_Adult_NF_peak_6725	418	8.39162	44.236	41.8126	137	Intron (ENSMUST00000075144.11/18187, intron 12 of 15)	1	62703702	62818695	114994	1	18187	ENSMUST00000114157.2	70160	ENSMUSG00000025969	Nrp2	neuropilin 2	-35191	RP23-149A5.4	ENSMUST00000192219.1	intronic	intronic	-0.586561	-0.0100701	4.86505	0.0362439	0.161743
chr1	62783553	62783818	266	*	PND_Adult_NF_peak_6726	284	10.0095	30.7124	28.4018	186	Exon (ENSMUST00000075144.11/18187, exon 13 of 16)	1	62703702	62818695	114994	1	18187	ENSMUST00000114157.2	79851	ENSMUSG00000025969	Nrp2	neuropilin 2	-25484	RP23-149A5.4	ENSMUST00000192219.1	exonic	exonic	1.0729	-0.331382	15.1983	0.000590851	0.0136868
chr1	62788633	62788846	214	*	PND_Adult_NF_peak_6728	758	18.8394	78.4855	75.8639	95	Intron (ENSMUST00000075144.11/18187, intron 15 of 15)	1	62703702	62818695	114994	1	18187	ENSMUST00000114157.2	84931	ENSMUSG00000025969	Nrp2	neuropilin 2	-20456	RP23-149A5.4	ENSMUST00000192219.1	intronic	intronic	-0.345796	-0.446728	1.51671	0.228903	0.466862
chr1	62794420	62794865	446	*	PND_Adult_NF_peak_6729	1630	23.5226	165.957	163.001	313	Intron (ENSMUST00000075144.11/18187, intron 15 of 15)	1	62703702	62818695	114994	1	18187	ENSMUST00000114157.2	90718	ENSMUSG00000025969	Nrp2	neuropilin 2	-14437	RP23-149A5.4	ENSMUST00000192219.1	intronic	intronic	0.177561	1.97611	1.49401	0.232323	0.47066
chr1	62795056	62795175	120	*	PND_Adult_NF_peak_6730	59	3.53156	7.88188	5.94831	37	Intron (ENSMUST00000075144.11/18187, intron 15 of 15)	1	62703702	62818695	114994	1	18187	ENSMUST00000114157.2	91354	ENSMUSG00000025969	Nrp2	neuropilin 2	-14127	RP23-149A5.4	ENSMUST00000192219.1	intronic	intronic	0.499221	-0.498868	3.63485	0.0674465	0.232597
chr1	62795742	62795942	201	*	PND_Adult_NF_peak_6731	98	4.38549	11.8763	9.83336	46	Exon (ENSMUST00000027112.12/18187, exon 16 of 16)	1	62703702	62818695	114994	1	18187	ENSMUST00000114157.2	92040	ENSMUSG00000025969	Nrp2	neuropilin 2	-13360	RP23-149A5.4	ENSMUST00000192219.1	exonic	exonic	-0.0510456	-0.164362	0.0409444	0.841186	0.924351
chr1	62796364	62796472	109	*	PND_Adult_NF_peak_6732	59	3.51416	7.83541	5.9029	53	3' UTR	1	62703702	62818695	114994	1	18187	ENSMUST00000114157.2	92662	ENSMUSG00000025969	Nrp2	neuropilin 2	-12830	RP23-149A5.4	ENSMUST00000192219.1	exonic	exonic	0.513366	-1.14378	1.8726	0.182633	0.410924
chr1	62834530	62835058	529	*	PND_Adult_NF_peak_6735	691	16.3807	71.7865	69.1983	408	Distal Intergenic	1	62703702	62818695	114994	1	18187	ENSMUST00000114157.2	130828	ENSMUSG00000025969	Nrp2	neuropilin 2	2160	RP23-149A5.3	ENSMUST00000189802.1	intergenic	intergenic	-0.48841	1.18452	8.99437	0.00581613	0.0545187
chr1	62884938	62885202	265	*	PND_Adult_NF_peak_6737	115	6.21617	13.6121	11.532	143	Distal Intergenic	1	62703702	62818695	114994	1	18187	ENSMUST00000114157.2	181236	ENSMUSG00000025969	Nrp2	neuropilin 2	52568	RP23-149A5.3	ENSMUST00000189802.1	intergenic	intergenic	-0.502795	-0.380175	4.03799	0.0547402	0.205669
chr1	62895856	62896099	244	*	PND_Adult_NF_peak_6740	249	9.72966	27.1811	24.9065	116	Distal Intergenic	1	62703702	62818695	114994	1	18187	ENSMUST00000114157.2	192154	ENSMUSG00000025969	Nrp2	neuropilin 2	63486	RP23-149A5.3	ENSMUST00000189802.1	intergenic	intergenic	0.328582	-0.997121	0.833061	0.369593	0.60716
chr1	62927353	62927626	274	*	PND_Adult_NF_peak_6743	1858	28.2222	188.831	185.803	201	Distal Intergenic	1	62958418	63091929	133512	2	227195	ENSMUST00000133236.7	164303	ENSMUSG00000040865	Ino80d	INO80 complex subunit D	94983	RP23-149A5.3	ENSMUST00000189802.1	intergenic	intergenic	0.284929	1.4545	3.41461	0.0757788	0.2486
chr1	62929622	62929764	143	*	PND_Adult_NF_peak_6744	612	11.6249	63.8106	61.2648	91	Distal Intergenic	1	62958418	63091929	133512	2	227195	ENSMUST00000133236.7	162165	ENSMUSG00000040865	Ino80d	INO80 complex subunit D	-95978	Gm44468	ENSMUST00000199516.1	intergenic	intergenic	-0.152791	-0.360079	0.332846	0.568843	0.762251
chr1	62934094	62934571	478	*	PND_Adult_NF_peak_6745	436	11.4578	46.1079	43.6717	98	Distal Intergenic	1	62958418	63091929	133512	2	227195	ENSMUST00000133236.7	157358	ENSMUSG00000040865	Ino80d	INO80 complex subunit D	-91171	Gm44468	ENSMUST00000199516.1	intergenic	intergenic	-0.0915293	0.883284	0.295291	0.591378	0.777284
chr1	62941985	62942406	422	*	PND_Adult_NF_peak_6746	4428	42.3502	446.616	442.853	286	Distal Intergenic	1	62958418	63091929	133512	2	227195	ENSMUST00000133236.7	149523	ENSMUSG00000040865	Ino80d	INO80 complex subunit D	-83336	Gm44468	ENSMUST00000199516.1	intergenic	intergenic	0.139999	2.46549	1.39355	0.248263	0.48825
chr1	62947325	62947552	228	*	PND_Adult_NF_peak_6747	275	9.88264	29.8439	27.5425	78	Distal Intergenic	1	62958418	63091929	133512	2	227195	ENSMUST00000133236.7	144377	ENSMUSG00000040865	Ino80d	INO80 complex subunit D	-78190	Gm44468	ENSMUST00000199516.1	intergenic	intergenic	0.273624	-0.798245	0.63931	0.431048	0.659004
chr1	62953472	62953724	253	*	PND_Adult_NF_peak_6750	237	9.45939	26.0552	23.7932	154	Distal Intergenic	1	62958418	63091929	133512	2	227195	ENSMUST00000133236.7	138205	ENSMUSG00000040865	Ino80d	INO80 complex subunit D	-72018	Gm44468	ENSMUST00000199516.1	intergenic	intergenic	0.677279	-0.776548	3.42857	0.07564	0.248396
chr1	62966619	62966790	172	*	PND_Adult_NF_peak_6752	925	20.7704	95.2191	92.5221	74	Intron (ENSMUST00000133236.7/227195, intron 11 of 12)	1	62958418	63091929	133512	2	227195	ENSMUST00000133236.7	125139	ENSMUSG00000040865	Ino80d	INO80 complex subunit D	-58952	Gm44468	ENSMUST00000199516.1	intronic	intronic	-0.199222	0.505995	0.913552	0.347786	0.587712
chr1	62967001	62967186	186	*	PND_Adult_NF_peak_6753	521	14.0703	54.6833	52.1901	59	Intron (ENSMUST00000133236.7/227195, intron 11 of 12)	1	62958418	63091929	133512	2	227195	ENSMUST00000133236.7	124743	ENSMUSG00000040865	Ino80d	INO80 complex subunit D	-58556	Gm44468	ENSMUST00000199516.1	intronic	intronic	-0.210654	0.00945557	0.829522	0.370597	0.608181
chr1	62984344	62984477	134	*	PND_Adult_NF_peak_6755	70	4.48925	9.04015	7.07393	44	Intron (ENSMUST00000133236.7/227195, intron 9 of 12)	1	62958418	63091929	133512	2	227195	ENSMUST00000133236.7	107452	ENSMUSG00000040865	Ino80d	INO80 complex subunit D	-41265	Gm44468	ENSMUST00000199516.1	intronic	intronic	-0.745763	-0.120187	10.1717	0.0036373	0.041142
chr1	62984553	62984793	241	*	PND_Adult_NF_peak_6756	706	17.3127	73.2507	70.655	88	Intron (ENSMUST00000133236.7/227195, intron 9 of 12)	1	62958418	63091929	133512	2	227195	ENSMUST00000133236.7	107136	ENSMUSG00000040865	Ino80d	INO80 complex subunit D	-40949	Gm44468	ENSMUST00000199516.1	intronic	intronic	-0.308828	0.808805	2.69813	0.112245	0.312122
chr1	62991038	62991444	407	*	PND_Adult_NF_peak_6759	2236	28.8134	226.833	223.689	159	Intron (ENSMUST00000133236.7/227195, intron 9 of 12)	1	62958418	63091929	133512	2	227195	ENSMUST00000133236.7	100485	ENSMUSG00000040865	Ino80d	INO80 complex subunit D	-34298	Gm44468	ENSMUST00000199516.1	intronic	intronic	-0.00324017	2.04187	0.000588281	0.980831	0.991682
chr1	63000771	63001000	230	*	PND_Adult_NF_peak_6760	919	22.4898	94.6584	91.9637	123	Intron (ENSMUST00000133236.7/227195, intron 9 of 12)	1	62958418	63091929	133512	2	227195	ENSMUST00000133236.7	90929	ENSMUSG00000040865	Ino80d	INO80 complex subunit D	-24742	Gm44468	ENSMUST00000199516.1	intronic	intronic	-0.314834	0.116362	1.8076	0.190159	0.420682
chr1	63003050	63003176	127	*	PND_Adult_NF_peak_6761	116	6.06977	13.7314	11.6496	66	Intron (ENSMUST00000133236.7/227195, intron 9 of 12)	1	62958418	63091929	133512	2	227195	ENSMUST00000133236.7	88753	ENSMUSG00000040865	Ino80d	INO80 complex subunit D	-22566	Gm44468	ENSMUST00000199516.1	intronic	intronic	-0.347535	-0.937684	0.868805	0.359676	0.598552
chr1	63057333	63057503	171	*	PND_Adult_NF_peak_6762	36	3.30563	5.52942	3.68545	94	3' UTR	1	62958418	63091929	133512	2	227195	ENSMUST00000133236.7	34426	ENSMUSG00000040865	Ino80d	INO80 complex subunit D	-6058	Ino80d	ENSMUST00000188100.1	exonic	exonic	0.918203	-0.997227	7.86869	0.00928627	0.0719346
chr1	63057928	63058365	438	*	PND_Adult_NF_peak_6763	282	9.16839	30.5304	28.2234	93	3' UTR	1	62958418	63091929	133512	2	227195	ENSMUST00000133236.7	33564	ENSMUSG00000040865	Ino80d	INO80 complex subunit D	-5196	Ino80d	ENSMUST00000188100.1	exonic	exonic	-0.000508318	0.957503	1.10143e-05	0.997377	0.998878
chr1	63058643	63058909	267	*	PND_Adult_NF_peak_6764	143	6.19327	16.4925	14.364	181	Exon (ENSMUST00000133236.7/227195, exon 9 of 13)	1	62958418	63091929	133512	2	227195	ENSMUST00000133236.7	33020	ENSMUSG00000040865	Ino80d	INO80 complex subunit D	-4652	Ino80d	ENSMUST00000188100.1	exonic	exonic	0.383295	0.313148	4.3554	0.0466179	0.18701
chr1	63110075	63110164	90	*	PND_Adult_NF_peak_6768	85	3.25004	10.549	8.5406	45	Intron (ENSMUST00000165066.7/227195, intron 1 of 11)	1	63062164	63114255	52092	2	227195	ENSMUST00000153992.1	4091	ENSMUSG00000040865	Ino80d	INO80 complex subunit D	-2914	Ino80dos	ENSMUST00000186436.1	intronic	intronic	-0.343247	-0.617966	1.78378	0.19301	0.424351
chr1	63110633	63110828	196	*	PND_Adult_NF_peak_6769	176	4.43378	19.8185	17.6359	115	Intron (ENSMUST00000165066.7/227195, intron 1 of 11)	1	63062164	63114255	52092	2	227195	ENSMUST00000153992.1	3427	ENSMUSG00000040865	Ino80d	INO80 complex subunit D	-2250	Ino80dos	ENSMUST00000186436.1	intronic	intronic	-0.236	1.22861	2.11495	0.157575	0.378159
chr1	63110950	63111140	191	*	PND_Adult_NF_peak_6770	998	11.626	102.536	99.8084	116	Intron (ENSMUST00000165066.7/227195, intron 1 of 11)	1	63062164	63114255	52092	2	227195	ENSMUST00000153992.1	3115	ENSMUSG00000040865	Ino80d	INO80 complex subunit D	-1938	Ino80dos	ENSMUST00000186436.1	intronic	intronic	-0.311573	1.35874	4.95644	0.0346705	0.157635
chr1	63113080	63113235	156	*	PND_Adult_NF_peak_6771	392	6.77162	41.693	39.2885	68	Exon (ENSMUST00000186436.1/ENSMUST00000186436.1, exon 1 of 2)	1	63062164	63114255	52092	2	227195	ENSMUST00000153992.1	1020	ENSMUSG00000040865	Ino80d	INO80 complex subunit D	2	Ino80dos	ENSMUST00000186436.1	exonic	proximal <=1000bp	-0.378957	1.48196	5.65455	0.0248718	0.128717
chr1	63113358	63114127	770	*	PND_Adult_NF_peak_6772	202	4.7956	22.4833	20.2662	66	Promoter	1	63062164	63114255	52092	2	227195	ENSMUST00000153992.1	128	ENSMUSG00000040865	Ino80d	INO80 complex subunit D	0	Ino80dos	ENSMUST00000186786.1	exonic	TSS	-0.319126	2.4195	5.5001	0.0267414	0.134441
chr1	63114437	63114790	354	*	PND_Adult_NF_peak_6773	467	7.51581	49.247	46.7886	250	Promoter	1	63114471	63158290	43820	1	100380944	ENSMUST00000138611.7	0	ENSMUSG00000084799	Ino80dos	INO80 complex subunit D, opposite strand	0	Ino80dos	ENSMUST00000138611.7	exonic	TSS	0.0355851	1.56279	0.0442717	0.834968	0.921649
chr1	63131699	63132122	424	*	PND_Adult_NF_peak_6774	1544	26.0833	157.343	154.416	301	Intron (ENSMUST00000138611.7/100380944, intron 1 of 3)	1	63143689	63147391	3703	2	227197	ENSMUST00000187756.6	15269	ENSMUSG00000025968	Ndufs1	NADH:ubiquinone oxidoreductase core subunit S1	-12839	Ndufs1	ENSMUST00000190095.1	intronic	intronic	0.162176	1.81873	1.62428	0.213525	0.448899
chr1	63139643	63140240	598	*	PND_Adult_NF_peak_6775	530	12.7223	55.5679	53.0699	452	Intron (ENSMUST00000138611.7/100380944, intron 1 of 3)	1	63143689	63147391	3703	2	227197	ENSMUST00000187756.6	7151	ENSMUSG00000025968	Ndufs1	NADH:ubiquinone oxidoreductase core subunit S1	-4721	Ndufs1	ENSMUST00000190095.1	intronic	intronic	0.0711846	1.81658	0.314618	0.579558	0.769643
chr1	63140324	63140533	210	*	PND_Adult_NF_peak_6776	66	4.04801	8.65356	6.69542	167	Intron (ENSMUST00000138611.7/100380944, intron 1 of 3)	1	63143689	63147391	3703	2	227197	ENSMUST00000187756.6	6858	ENSMUSG00000025968	Ndufs1	NADH:ubiquinone oxidoreductase core subunit S1	-4428	Ndufs1	ENSMUST00000190095.1	intronic	intronic	-0.2741	0.144916	1.28726	0.266682	0.508191
chr1	63149837	63150081	245	*	PND_Adult_NF_peak_6777	1888	34.4097	191.876	188.838	113	Exon (ENSMUST00000027111.14/227197, exon 15 of 19)	1	63143604	63147723	4120	2	227197	ENSMUST00000187835.1	-2114	ENSMUSG00000025968	Ndufs1	NADH:ubiquinone oxidoreductase core subunit S1	2114	Ndufs1	ENSMUST00000187835.1	exonic	exonic	0.321303	0.53974	2.39978	0.133178	0.343998
chr1	63176400	63177372	973	*	PND_Adult_NF_peak_6778	3053	21.2774	308.734	305.354	333	Promoter	1	63150066	63176663	26598	2	227197	ENSMUST00000185847.1	0	ENSMUSG00000025968	Ndufs1	NADH:ubiquinone oxidoreductase core subunit S1	0	Ndufs1	ENSMUST00000185847.1	exonic	TSS	0.24562	4.00357	6.22439	0.0191235	0.110332
chr1	63181118	63181309	192	*	PND_Adult_NF_peak_6779	315	4.78539	33.9336	31.5943	123	Downstream (1-2kb)	1	63179004	63179135	132	1	100217464	ENSMUST00000082668.1	2114	ENSMUSG00000064602	Snora41	small nucleolar RNA, H/ACA box 41	2114	Snora41	ENSMUST00000082668.1	intergenic	intergenic	-0.0259881	0.580286	0.0157486	0.901077	0.954404
chr1	63185452	63185775	324	*	PND_Adult_NF_peak_6780	2933	29.8584	296.686	293.341	170	Intron (ENSMUST00000050536.13/241070, intron 2 of 2)	1	63179004	63179135	132	1	100217464	ENSMUST00000082668.1	6448	ENSMUSG00000064602	Snora41	small nucleolar RNA, H/ACA box 41	6448	Snora41	ENSMUST00000082668.1	intronic	intronic	0.724885	1.67736	8.38509	0.0115503	0.0817621
chr1	63197858	63198048	191	*	PND_Adult_NF_peak_6781	119	5.04456	14.0204	11.9344	62	Exon (ENSMUST00000175328.3/ENSMUST00000175328.3, exon 1 of 1)	1	63200313	63207614	7302	1	73884	ENSMUST00000141027.1	-2265	ENSMUSG00000027520	Zdbf2	zinc finger, DBF-type containing 2	0	Gm27512	ENSMUST00000175328.3	exonic	TSS	0.343378	0.134701	2.54459	0.122495	0.328083
chr1	63199485	63199654	170	*	PND_Adult_NF_peak_6782	116	4.8093	13.7197	11.638	65	Promoter	1	63200313	63207614	7302	1	73884	ENSMUST00000141027.1	-659	ENSMUSG00000027520	Zdbf2	zinc finger, DBF-type containing 2	-659	Platr12	ENSMUST00000141027.1	intronic	proximal <=1000bp	0.501408	-0.677476	2.8842	0.101131	0.293896
chr1	63200040	63200261	222	*	PND_Adult_NF_peak_6783	468	10.3631	49.3392	46.8803	122	Promoter	1	63200313	63207614	7302	1	73884	ENSMUST00000141027.1	-52	ENSMUSG00000027520	Zdbf2	zinc finger, DBF-type containing 2	-52	Platr12	ENSMUST00000141027.1	intronic	proximal <=1000bp	0.169122	1.27387	1.33985	0.257357	0.498272
chr1	63200404	63200792	389	*	PND_Adult_NF_peak_6784	352	8.7009	37.651	35.2798	35	Promoter	1	63200708	63207967	7260	1	73884	ENSMUST00000189722.1	0	ENSMUSG00000027520	Zdbf2	zinc finger, DBF-type containing 2	0	Platr12	ENSMUST00000189722.1	exonic	TSS	0.310005	1.36177	4.83282	0.0368178	0.163178
chr1	63204376	63204504	129	*	PND_Adult_NF_peak_6785	176	6.34525	19.8682	17.685	62	Intron (ENSMUST00000141027.1/73884, intron 1 of 1)	1	63200708	63207967	7260	1	73884	ENSMUST00000189722.1	3668	ENSMUSG00000027520	Zdbf2	zinc finger, DBF-type containing 2	3668	Platr12	ENSMUST00000189722.1	intronic	intronic	0.65801	-0.931783	3.86682	0.0597729	0.21671
chr1	63214081	63214348	268	*	PND_Adult_NF_peak_6786	428	12.7864	45.2891	42.8591	171	Promoter	1	63208742	63214223	5482	2	241070	ENSMUST00000187533.1	0	ENSMUSG00000046856	Gpr1	G protein-coupled receptor 1	0	Gpr1	ENSMUST00000187533.1	exonic	TSS	-0.441128	0.521431	4.24613	0.0492506	0.193047
chr1	63247047	63247404	358	*	PND_Adult_NF_peak_6793	936	16.0714	96.3736	93.6717	130	Distal Intergenic	1	63273265	63314576	41312	1	73884	ENSMUST00000114132.7	-25861	ENSMUSG00000027520	Zdbf2	zinc finger, DBF-type containing 2	-1095	RP23-434D24.3	ENSMUST00000194370.1	intergenic	intergenic	0.341272	1.48047	6.99816	0.0135278	0.0896389
chr1	63247851	63247974	124	*	PND_Adult_NF_peak_6794	191	6.11629	21.359	19.1565	89	Distal Intergenic	1	63273265	63314576	41312	1	73884	ENSMUST00000114132.7	-25291	ENSMUSG00000027520	Zdbf2	zinc finger, DBF-type containing 2	-525	RP23-434D24.3	ENSMUST00000194370.1	intergenic	proximal <=1000bp	0.300899	0.502196	2.65718	0.114878	0.3162
chr1	63248058	63248337	280	*	PND_Adult_NF_peak_6795	159	5.56104	18.0772	15.9215	77	Exon (ENSMUST00000194370.1/ENSMUST00000194370.1, exon 1 of 1)	1	63273265	63314576	41312	1	73884	ENSMUST00000114132.7	-24928	ENSMUSG00000027520	Zdbf2	zinc finger, DBF-type containing 2	-162	RP23-434D24.3	ENSMUST00000194370.1	exonic	proximal <=1000bp	-0.265704	1.06034	2.3209	0.139456	0.353131
chr1	63248431	63248645	215	*	PND_Adult_NF_peak_6796	98	4.39751	11.9102	9.86679	152	Exon (ENSMUST00000194370.1/ENSMUST00000194370.1, exon 1 of 1)	1	63273265	63314576	41312	1	73884	ENSMUST00000114132.7	-24620	ENSMUSG00000027520	Zdbf2	zinc finger, DBF-type containing 2	0	RP23-434D24.3	ENSMUST00000194370.1	exonic	TSS	0.0141652	0.419346	0.00477911	0.945403	0.975706
chr1	63261108	63261493	386	*	PND_Adult_NF_peak_6797	224	7.86309	24.6746	22.4305	322	Distal Intergenic	1	63273265	63314576	41312	1	73884	ENSMUST00000114132.7	-11772	ENSMUSG00000027520	Zdbf2	zinc finger, DBF-type containing 2	-11622	RP23-434D24.1	ENSMUST00000153049.7	intergenic	intergenic	-0.354504	0.773269	4.1491	0.0517291	0.198829
chr1	63262303	63262516	214	*	PND_Adult_NF_peak_6798	164	6.18879	18.5977	16.4322	89	Distal Intergenic	1	63273265	63314576	41312	1	73884	ENSMUST00000114132.7	-10749	ENSMUSG00000027520	Zdbf2	zinc finger, DBF-type containing 2	-10599	RP23-434D24.1	ENSMUST00000153049.7	intergenic	intergenic	1.01273	-1.00435	7.13021	0.0127663	0.0865965
chr1	63266217	63266544	328	*	PND_Adult_NF_peak_6799	349	10.267	37.3556	34.9866	70	Distal Intergenic	1	63273265	63314576	41312	1	73884	ENSMUST00000114132.7	-6721	ENSMUSG00000027520	Zdbf2	zinc finger, DBF-type containing 2	-6571	RP23-434D24.1	ENSMUST00000153049.7	intergenic	intergenic	0.028923	1.04223	0.0313934	0.860709	0.934308
chr1	63266727	63266965	239	*	PND_Adult_NF_peak_6800	56	4.06078	7.57026	5.64361	120	Exon (ENSMUST00000153049.7/ENSMUST00000153049.7, exon 5 of 5)	1	63273265	63314576	41312	1	73884	ENSMUST00000114132.7	-6300	ENSMUSG00000027520	Zdbf2	zinc finger, DBF-type containing 2	-6150	RP23-434D24.1	ENSMUST00000153049.7	exonic	exonic	0.100234	-0.331597	0.163947	0.688789	0.839252
chr1	63272785	63273642	858	*	PND_Adult_NF_peak_6801	845	14.7203	87.2059	84.5438	429	Promoter	1	63273265	63314576	41312	1	73884	ENSMUST00000114132.7	0	ENSMUSG00000027520	Zdbf2	zinc finger, DBF-type containing 2	0	RP23-434D24.1	ENSMUST00000153049.7	exonic	TSS	0.214837	2.64209	2.69664	0.11234	0.312243
chr1	63273754	63273940	187	*	PND_Adult_NF_peak_6802	61	3.50146	8.03764	6.1006	86	Promoter	1	63273269	63295022	21754	1	73884	ENSMUST00000126932.1	485	ENSMUSG00000027520	Zdbf2	zinc finger, DBF-type containing 2	391	Gm24513	ENSMUST00000174964.1	intronic	proximal <=1000bp	0.364161	0.342197	3.67505	0.0660406	0.229682
chr1	63274285	63274432	148	*	PND_Adult_NF_peak_6803	281	7.40758	30.423	28.1169	70	Intron (ENSMUST00000114132.7/73884, intron 1 of 6)	1	63273269	63295022	21754	1	73884	ENSMUST00000126932.1	1016	ENSMUSG00000027520	Zdbf2	zinc finger, DBF-type containing 2	922	Gm24513	ENSMUST00000174964.1	intronic	proximal <=1000bp	0.0818258	0.498926	0.200184	0.658198	0.820202
chr1	63308997	63309244	248	*	PND_Adult_NF_peak_6805	126	6.36481	14.7469	12.646	151	Exon (ENSMUST00000114132.7/73884, exon 7 of 7)	1	63290738	63314575	23838	1	73884	ENSMUST00000029025.8	18259	ENSMUSG00000027520	Zdbf2	zinc finger, DBF-type containing 2	8614	Gm23448	ENSMUST00000083151.2	exonic	exonic	0.560398	-0.924207	3.15919	0.0869459	0.26936
chr1	63309524	63309996	473	*	PND_Adult_NF_peak_6806	376	12.2789	40.07	37.6791	215	3' UTR	1	63290738	63314575	23838	1	73884	ENSMUST00000029025.8	18786	ENSMUSG00000027520	Zdbf2	zinc finger, DBF-type containing 2	9141	Gm23448	ENSMUST00000083151.2	exonic	exonic	0.470725	0.560486	4.68532	0.0396353	0.170127
chr1	63323680	63323973	294	*	PND_Adult_NF_peak_6808	391	12.9729	41.5363	39.1328	178	Distal Intergenic	1	63290738	63314575	23838	1	73884	ENSMUST00000029025.8	32942	ENSMUSG00000027520	Zdbf2	zinc finger, DBF-type containing 2	23297	Gm23448	ENSMUST00000083151.2	intergenic	intergenic	0.52828	-0.510068	3.62853	0.0676706	0.233106
chr1	63360187	63360483	297	*	PND_Adult_NF_peak_6809	644	17.4341	67.0027	64.439	163	Distal Intergenic	1	63290738	63314575	23838	1	73884	ENSMUST00000029025.8	69449	ENSMUSG00000027520	Zdbf2	zinc finger, DBF-type containing 2	2137	RP23-388B5.2	ENSMUST00000120706.1	intergenic	intergenic	-0.193446	-0.195218	0.538026	0.469672	0.689421
chr1	63364853	63365025	173	*	PND_Adult_NF_peak_6810	247	8.64474	27.0644	24.7934	93	Exon (ENSMUST00000120413.1/ENSMUST00000120413.1, exon 1 of 1)	1	63290738	63314575	23838	1	73884	ENSMUST00000029025.8	74115	ENSMUSG00000027520	Zdbf2	zinc finger, DBF-type containing 2	-340	RP23-388B5.1	ENSMUST00000120413.1	exonic	proximal <=1000bp	-0.909771	0.0566752	17.6551	0.000265777	0.00839179
chr1	63365139	63365229	91	*	PND_Adult_NF_peak_6811	46	3.67699	6.52355	4.64109	28	Exon (ENSMUST00000120413.1/ENSMUST00000120413.1, exon 1 of 1)	1	63290738	63314575	23838	1	73884	ENSMUST00000029025.8	74401	ENSMUSG00000027520	Zdbf2	zinc finger, DBF-type containing 2	-136	RP23-388B5.1	ENSMUST00000120413.1	exonic	proximal <=1000bp	-0.820499	-0.191186	9.18719	0.00537856	0.0519991
chr1	63365341	63365525	185	*	PND_Adult_NF_peak_6812	211	8.71689	23.4284	21.199	83	Exon (ENSMUST00000120413.1/ENSMUST00000120413.1, exon 1 of 1)	1	63290738	63314575	23838	1	73884	ENSMUST00000029025.8	74603	ENSMUSG00000027520	Zdbf2	zinc finger, DBF-type containing 2	0	RP23-388B5.1	ENSMUST00000120413.1	exonic	TSS	-0.568213	0.0730246	4.21022	0.0503948	0.195792
chr1	63401645	63402183	539	*	PND_Adult_NF_peak_6815	173	7.83778	19.5687	17.3886	454	Distal Intergenic	1	63445891	63573217	127327	1	23792	ENSMUST00000182642.7	-43708	ENSMUSG00000025964	Adam23	a disintegrin and metallopeptidase domain 23	36280	RP23-388B5.1	ENSMUST00000120413.1	intergenic	intergenic	-0.388067	0.420725	3.29214	0.0809152	0.258474
chr1	63445696	63446553	858	*	PND_Adult_NF_peak_6819	583	11.3456	60.8705	58.341	111	Promoter	1	63445891	63573217	127327	1	23792	ENSMUST00000182642.7	0	ENSMUSG00000025964	Adam23	a disintegrin and metallopeptidase domain 23	0	Adam23	ENSMUST00000182642.7	exonic	TSS	-0.0997179	2.68463	0.639493	0.430983	0.658949
chr1	63458213	63458366	154	*	PND_Adult_NF_peak_6820	283	10.5405	30.6286	28.3187	75	Intron (ENSMUST00000182642.7/23792, intron 2 of 23)	1	63446211	63596276	150066	1	23792	ENSMUST00000114107.2	12002	ENSMUSG00000025964	Adam23	a disintegrin and metallopeptidase domain 23	12002	Adam23	ENSMUST00000114107.2	intronic	intronic	-0.438168	-1.30191	1.31285	0.262091	0.503099
chr1	63545285	63545677	393	*	PND_Adult_NF_peak_6821	260	9.99993	28.3188	26.0322	58	Exon (ENSMUST00000182642.7/23792, exon 11 of 24)	1	63555174	63566910	11737	1	23792	ENSMUST00000134704.2	-9497	ENSMUSG00000025964	Adam23	a disintegrin and metallopeptidase domain 23	8318	Adam23	ENSMUST00000185616.1	exonic	exonic	0.074544	0.36546	0.138946	0.712287	0.852958
chr1	63614400	63614869	470	*	PND_Adult_NF_peak_6823	829	20.4687	85.6511	82.996	344	Distal Intergenic	1	63615968	63620819	4852	1	105243944	ENSMUST00000226288.1	-1099	ENSMUSG00000115378	Gm39653	predicted gene, 39653	-1099	RP23-341P11.7	ENSMUST00000226288.1	intergenic	intergenic	-0.186936	1.6931	1.5494	0.224088	0.461299
chr1	63658105	63658285	181	*	PND_Adult_NF_peak_6828	697	18.741	72.3448	69.7538	115	Intron (ENSMUST00000090313.4/241073, intron 10 of 14)	1	63664220	63686910	22691	2	241073	ENSMUST00000126954.1	28625	ENSMUSG00000069085	Dytn	dystrotelin	-13183	RP23-341P11.4	ENSMUST00000120763.1	intronic	intronic	0.172184	-0.248551	0.361516	0.552782	0.750701
chr1	63659677	63659848	172	*	PND_Adult_NF_peak_6829	447	12.4344	47.2221	44.7779	99	Intron (ENSMUST00000090313.4/241073, intron 9 of 14)	1	63664220	63686910	22691	2	241073	ENSMUST00000126954.1	27062	ENSMUSG00000069085	Dytn	dystrotelin	-11620	RP23-341P11.4	ENSMUST00000120763.1	intronic	intronic	-0.122348	-0.441707	0.150387	0.70127	0.84641
chr1	63664429	63664875	447	*	PND_Adult_NF_peak_6830	245	9.57554	26.8651	24.5958	356	Exon (ENSMUST00000090313.4/241073, exon 7 of 15)	1	63664220	63686910	22691	2	241073	ENSMUST00000126954.1	22035	ENSMUSG00000069085	Dytn	dystrotelin	-6593	RP23-341P11.4	ENSMUST00000120763.1	exonic	exonic	-0.0752946	0.483708	0.163122	0.68953	0.839674
chr1	63692650	63692910	261	*	PND_Adult_NF_peak_6832	366	12.4323	39.0446	36.6607	113	Distal Intergenic	1	63622851	63686927	64077	2	241073	ENSMUST00000090313.4	-5723	ENSMUSG00000069085	Dytn	dystrotelin	5723	Dytn	ENSMUST00000090313.4	intergenic	intergenic	-0.484892	-0.982092	2.01942	0.166925	0.391061
chr1	63699895	63699986	92	*	PND_Adult_NF_peak_6833	79	3.24912	9.90168	7.91161	37	Intron (ENSMUST00000114094.2/76668, intron 10 of 10)	1	63622851	63686927	64077	2	241073	ENSMUST00000090313.4	-12968	ENSMUSG00000069085	Dytn	dystrotelin	12968	Dytn	ENSMUST00000090313.4	intronic	intronic	0.0819561	-0.598111	0.0946861	0.7607	0.880511
chr1	63700943	63701326	384	*	PND_Adult_NF_peak_6834	6212	43.4603	625.522	621.262	215	Intron (ENSMUST00000114094.2/76668, intron 10 of 10)	1	63622851	63686927	64077	2	241073	ENSMUST00000090313.4	-14016	ENSMUSG00000069085	Dytn	dystrotelin	14016	Dytn	ENSMUST00000090313.4	intronic	intronic	0.15875	3.1815	1.83261	0.18722	0.416738
chr1	63730127	63730399	273	*	PND_Adult_NF_peak_6835	434	11.1245	45.8721	43.4373	215	Promoter	1	63698819	63730318	31500	2	76668	ENSMUST00000114094.2	0	ENSMUSG00000025963	Mdh1b	malate dehydrogenase 1B, NAD (soluble)	0	Mdh1b	ENSMUST00000114094.2	exonic	TSS	0.28512	1.51258	4.79286	0.0375432	0.165073
chr1	63730543	63730790	248	*	PND_Adult_NF_peak_6836	1511	25.9798	154.082	151.166	100	Promoter	1	63730614	63754655	24042	1	75619	ENSMUST00000027103.6	0	ENSMUSG00000025962	Fastkd2	FAST kinase domains 2	0	Fastkd2	ENSMUST00000027103.6	exonic	TSS	0.339748	2.09909	8.58227	0.00688705	0.0600762
chr1	63918865	63919080	216	*	PND_Adult_NF_peak_6841	748	15.823	77.4391	74.8227	108	Intron (ENSMUST00000120486.2/ENSMUST00000120486.2, intron 1 of 8)	1	63964727	63968999	4273	1	433315	ENSMUST00000133244.1	-45647	ENSMUSG00000044689	Gm13749	predicted gene 13749	1017	RP23-374K2.3	ENSMUST00000120486.2	intronic	intronic	-0.153946	0.0385014	0.45801	0.504403	0.714907
chr1	63921197	63921679	483	*	PND_Adult_NF_peak_6842	371	10.176	39.5649	37.1775	226	Intron (ENSMUST00000120486.2/ENSMUST00000120486.2, intron 2 of 8)	1	63964727	63968999	4273	1	433315	ENSMUST00000133244.1	-43048	ENSMUSG00000044689	Gm13749	predicted gene 13749	3349	RP23-374K2.3	ENSMUST00000120486.2	intronic	intronic	-0.0673778	0.675017	0.124038	0.727473	0.862086
chr1	63953112	63953396	285	*	PND_Adult_NF_peak_6845	204	8.5971	22.6477	20.429	220	Distal Intergenic	1	63964727	63968999	4273	1	433315	ENSMUST00000133244.1	-11331	ENSMUSG00000044689	Gm13749	predicted gene 13749	-11331	RP23-374K2.2	ENSMUST00000133244.1	intergenic	intergenic	-0.206209	-0.104618	0.919657	0.346207	0.586145
chr1	63953569	63953761	193	*	PND_Adult_NF_peak_6846	270	10.1988	29.3214	27.0265	101	Distal Intergenic	1	63964727	63968999	4273	1	433315	ENSMUST00000133244.1	-10966	ENSMUSG00000044689	Gm13749	predicted gene 13749	-10966	RP23-374K2.2	ENSMUST00000133244.1	intergenic	intergenic	-0.0241982	-0.354007	0.0101524	0.920498	0.963922
chr1	63968356	63968497	142	*	PND_Adult_NF_peak_6847	41	3.78376	5.98892	4.12049	73	Exon (ENSMUST00000133244.1/433315, exon 2 of 2)	1	63964727	63968999	4273	1	433315	ENSMUST00000133244.1	3629	ENSMUSG00000044689	Gm13749	predicted gene 13749	3629	RP23-374K2.2	ENSMUST00000133244.1	exonic	exonic	-0.481909	-0.526505	3.34777	0.0785345	0.253723
chr1	63968611	63968708	98	*	PND_Adult_NF_peak_6848	63	4.59456	8.32052	6.36926	60	Exon (ENSMUST00000133244.1/433315, exon 2 of 2)	1	63964727	63968999	4273	1	433315	ENSMUST00000133244.1	3884	ENSMUSG00000044689	Gm13749	predicted gene 13749	3884	RP23-374K2.2	ENSMUST00000133244.1	exonic	exonic	-0.399225	-1.17762	0.801162	0.378821	0.615141
chr1	63987452	63987810	359	*	PND_Adult_NF_peak_6849	55	4.32429	7.51705	5.59157	66	Distal Intergenic	1	63964727	63968999	4273	1	433315	ENSMUST00000133244.1	22725	ENSMUSG00000044689	Gm13749	predicted gene 13749	22725	RP23-374K2.2	ENSMUST00000133244.1	intergenic	intergenic	0.0467258	-0.894549	0.0147453	0.904269	0.956053
chr1	63993672	63993954	283	*	PND_Adult_NF_peak_6851	59	3.82454	7.86181	5.9287	38	Distal Intergenic	1	63964727	63968999	4273	1	433315	ENSMUST00000133244.1	28945	ENSMUSG00000044689	Gm13749	predicted gene 13749	28945	RP23-374K2.2	ENSMUST00000133244.1	intergenic	intergenic	0.421618	-0.217991	1.0419	0.323145	0.564478
chr1	63994362	63994558	197	*	PND_Adult_NF_peak_6852	1172	21.6228	120	117.205	76	Distal Intergenic	1	63964727	63968999	4273	1	433315	ENSMUST00000133244.1	29635	ENSMUSG00000044689	Gm13749	predicted gene 13749	29635	RP23-374K2.2	ENSMUST00000133244.1	intergenic	intergenic	-0.618267	0.950368	8.14897	0.00848756	0.0682103
chr1	63994762	63995146	385	*	PND_Adult_NF_peak_6853	39	3.23848	5.81059	3.95849	299	Distal Intergenic	1	63964727	63968999	4273	1	433315	ENSMUST00000133244.1	30035	ENSMUSG00000044689	Gm13749	predicted gene 13749	30035	RP23-374K2.2	ENSMUST00000133244.1	intergenic	intergenic	-0.263997	0.435003	1.51851	0.228635	0.466592
chr1	63995927	63996312	386	*	PND_Adult_NF_peak_6854	107	4.99729	12.8434	10.7799	89	Distal Intergenic	1	63964727	63968999	4273	1	433315	ENSMUST00000133244.1	31200	ENSMUSG00000044689	Gm13749	predicted gene 13749	31200	RP23-374K2.2	ENSMUST00000133244.1	intergenic	intergenic	0.688377	-0.303472	6.62803	0.0159406	0.0989681
chr1	64011749	64012168	420	*	PND_Adult_NF_peak_6855	495	14.8801	52.0581	49.5814	322	Distal Intergenic	1	64042438	64042501	64	2	102466760	ENSMUST00000184798.1	30333	ENSMUSG00000098487	Mir6899	microRNA 6899	-17295	Gm26649	ENSMUST00000181595.1	intergenic	intergenic	-0.0234388	1.12733	0.0229472	0.880738	0.944383
chr1	64012539	64012635	97	*	PND_Adult_NF_peak_6856	61	4.45095	8.04961	6.11228	37	Distal Intergenic	1	64042438	64042501	64	2	102466760	ENSMUST00000184798.1	29866	ENSMUSG00000098487	Mir6899	microRNA 6899	-16828	Gm26649	ENSMUST00000181595.1	intergenic	intergenic	-0.465687	-1.13471	1.10592	0.30255	0.54458
chr1	64018278	64018563	286	*	PND_Adult_NF_peak_6857	369	9.64523	39.3117	36.926	155	Distal Intergenic	1	64042438	64042501	64	2	102466760	ENSMUST00000184798.1	23938	ENSMUSG00000098487	Mir6899	microRNA 6899	-10900	Gm26649	ENSMUST00000181595.1	intergenic	intergenic	0.0220279	0.516354	0.0149978	0.903452	0.955621
chr1	64018792	64018962	171	*	PND_Adult_NF_peak_6858	615	13.2257	64.0492	61.5015	102	Distal Intergenic	1	64042438	64042501	64	2	102466760	ENSMUST00000184798.1	23539	ENSMUSG00000098487	Mir6899	microRNA 6899	-10501	Gm26649	ENSMUST00000181595.1	intergenic	intergenic	-0.628263	0.42603	11.0194	0.00262402	0.0337864
chr1	64019052	64019188	137	*	PND_Adult_NF_peak_6859	131	5.38759	15.2973	13.1889	90	Distal Intergenic	1	64042438	64042501	64	2	102466760	ENSMUST00000184798.1	23313	ENSMUSG00000098487	Mir6899	microRNA 6899	-10275	Gm26649	ENSMUST00000181595.1	intergenic	intergenic	-0.621994	0.243825	7.85319	0.00934762	0.072238
chr1	64019509	64019598	90	*	PND_Adult_NF_peak_6860	73	4.10268	9.34879	7.3694	43	Distal Intergenic	1	64042438	64042501	64	2	102466760	ENSMUST00000184798.1	22903	ENSMUSG00000098487	Mir6899	microRNA 6899	-9865	Gm26649	ENSMUST00000181595.1	intergenic	intergenic	0.17064	-0.219228	0.485224	0.492113	0.706023
chr1	64066873	64067259	387	*	PND_Adult_NF_peak_6865	2575	36.7097	260.796	257.553	192	Intron (ENSMUST00000114086.7/93691, intron 2 of 3)	1	64042438	64042501	64	2	102466760	ENSMUST00000184798.1	-24372	ENSMUSG00000098487	Mir6899	microRNA 6899	-11395	RP23-45M23.1	ENSMUST00000149820.1	intronic	intronic	0.0658242	1.76464	0.168153	0.685061	0.836897
chr1	64077623	64077904	282	*	PND_Adult_NF_peak_6866	661	18.2082	68.6859	66.1135	196	Intron (ENSMUST00000114086.7/93691, intron 2 of 3)	1	64042438	64042501	64	2	102466760	ENSMUST00000184798.1	-35122	ENSMUSG00000098487	Mir6899	microRNA 6899	-750	RP23-45M23.1	ENSMUST00000149820.1	intronic	proximal <=1000bp	0.705523	-0.197638	10.7318	0.00292848	0.0360477
chr1	64087970	64088662	693	*	PND_Adult_NF_peak_6867	2139	26.9249	217.067	213.952	483	Intron (ENSMUST00000149820.1/ENSMUST00000149820.1, intron 3 of 3)	1	64041926	64121482	79557	2	93691	ENSMUST00000055001.9	32820	ENSMUSG00000025959	Klf7	Kruppel-like factor 7 (ubiquitous)	9316	RP23-45M23.1	ENSMUST00000149820.1	intronic	intronic	-0.00436218	2.46039	0.000954058	0.97559	0.989482
chr1	64096884	64097136	253	*	PND_Adult_NF_peak_6868	283	10.5405	30.6286	28.3187	88	Intron (ENSMUST00000114086.7/93691, intron 1 of 3)	1	64041926	64121482	79557	2	93691	ENSMUST00000055001.9	24346	ENSMUSG00000025959	Klf7	Kruppel-like factor 7 (ubiquitous)	18230	RP23-45M23.1	ENSMUST00000149820.1	intronic	intronic	0.471178	-0.505033	2.6608	0.114643	0.315874
chr1	64118865	64119073	209	*	PND_Adult_NF_peak_6869	532	4.71655	55.7399	53.2409	103	Intron (ENSMUST00000114086.7/93691, intron 1 of 3)	1	64041926	64121482	79557	2	93691	ENSMUST00000055001.9	2409	ENSMUSG00000025959	Klf7	Kruppel-like factor 7 (ubiquitous)	-2409	Klf7	ENSMUST00000055001.9	intronic	intronic	0.0193051	1.53549	0.016514	0.898715	0.953302
chr1	64119382	64119600	219	*	PND_Adult_NF_peak_6870	364	3.94923	38.8479	36.4669	85	Intron (ENSMUST00000114086.7/93691, intron 1 of 3)	1	64041926	64121482	79557	2	93691	ENSMUST00000055001.9	1882	ENSMUSG00000025959	Klf7	Kruppel-like factor 7 (ubiquitous)	-1882	Klf7	ENSMUST00000055001.9	intronic	intronic	0.183639	1.68015	1.87392	0.182485	0.410764
chr1	64121205	64121401	197	*	PND_Adult_NF_peak_6871	131	2.63526	15.2215	13.1142	110	Promoter	1	64041926	64121482	79557	2	93691	ENSMUST00000055001.9	81	ENSMUSG00000025959	Klf7	Kruppel-like factor 7 (ubiquitous)	-81	Klf7	ENSMUST00000055001.9	exonic	proximal <=1000bp	0.536109	1.7094	12.5747	0.00147423	0.0240674
chr1	64121570	64122508	939	*	PND_Adult_NF_peak_6872	7775	24.0049	782.297	777.575	155	Promoter	1	64079103	64122282	43180	2	93691	ENSMUST00000135075.1	0	ENSMUSG00000025959	Klf7	Kruppel-like factor 7 (ubiquitous)	0	Klf7	ENSMUST00000135075.1	exonic	TSS	0.433011	5.00737	22.2969	6.6605e-05	0.00364078
chr1	64138486	64139119	634	*	PND_Adult_NF_peak_6873	492	12.8668	51.7509	49.2771	514	Distal Intergenic	1	64079103	64122282	43180	2	93691	ENSMUST00000135075.1	-16204	ENSMUSG00000025959	Klf7	Kruppel-like factor 7 (ubiquitous)	-11082	RP23-45M23.2	ENSMUST00000117621.1	intergenic	intergenic	0.213017	1.89403	3.1686	0.0865026	0.268615
chr1	64146135	64146382	248	*	PND_Adult_NF_peak_6874	1008	24.8647	103.569	100.837	140	Distal Intergenic	1	64079103	64122282	43180	2	93691	ENSMUST00000135075.1	-23853	ENSMUSG00000025959	Klf7	Kruppel-like factor 7 (ubiquitous)	-3819	RP23-45M23.2	ENSMUST00000117621.1	intergenic	intergenic	0.00251709	0.0561776	0.000114863	0.991529	0.996474
chr1	64223230	64223320	91	*	PND_Adult_NF_peak_6879	43	3.4349	6.24671	4.3715	20	Intron (ENSMUST00000190863.1/ENSMUST00000190863.1, intron 1 of 1)	1	64079103	64122282	43180	2	93691	ENSMUST00000135075.1	-100948	ENSMUSG00000025959	Klf7	Kruppel-like factor 7 (ubiquitous)	73029	RP23-45M23.2	ENSMUST00000117621.1	intronic	intronic	0.0386424	-1.19316	0.00935828	0.92366	0.965374
chr1	64223609	64223686	78	*	PND_Adult_NF_peak_6880	21	2.66778	3.85013	2.11096	25	Intron (ENSMUST00000190863.1/ENSMUST00000190863.1, intron 1 of 1)	1	64079103	64122282	43180	2	93691	ENSMUST00000135075.1	-101327	ENSMUSG00000025959	Klf7	Kruppel-like factor 7 (ubiquitous)	73408	RP23-45M23.2	ENSMUST00000117621.1	intronic	intronic	-0.182118	-0.772578	0.356724	0.555386	0.752733
chr1	64223823	64224059	237	*	PND_Adult_NF_peak_6881	132	5.73711	15.4095	13.2996	63	Intron (ENSMUST00000190863.1/ENSMUST00000190863.1, intron 1 of 1)	1	64079103	64122282	43180	2	93691	ENSMUST00000135075.1	-101541	ENSMUSG00000025959	Klf7	Kruppel-like factor 7 (ubiquitous)	73622	RP23-45M23.2	ENSMUST00000117621.1	intronic	intronic	-0.188274	0.288183	0.925612	0.344677	0.584759
chr1	64224377	64224532	156	*	PND_Adult_NF_peak_6882	337	9.76706	36.0879	33.7294	59	Intron (ENSMUST00000190863.1/ENSMUST00000190863.1, intron 1 of 1)	1	64079103	64122282	43180	2	93691	ENSMUST00000135075.1	-102095	ENSMUSG00000025959	Klf7	Kruppel-like factor 7 (ubiquitous)	74176	RP23-45M23.2	ENSMUST00000117621.1	intronic	intronic	-0.39918	0.547232	2.63152	0.117454	0.32011
chr1	64255721	64255918	198	*	PND_Adult_NF_peak_6884	63	4.59456	8.32052	6.36926	153	Intron (ENSMUST00000190863.1/ENSMUST00000190863.1, intron 1 of 1)	1	64079103	64122282	43180	2	93691	ENSMUST00000135075.1	-133439	ENSMUSG00000025959	Klf7	Kruppel-like factor 7 (ubiquitous)	-47125	RP23-45M23.6	ENSMUST00000190863.1	intronic	intronic	-0.542874	-0.653453	2.82407	0.104577	0.299391
chr1	64284551	64284707	157	*	PND_Adult_NF_peak_6886	110	4.39169	13.1273	11.0595	97	Intron (ENSMUST00000190863.1/ENSMUST00000190863.1, intron 1 of 1)	1	64079103	64122282	43180	2	93691	ENSMUST00000135075.1	-162269	ENSMUSG00000025959	Klf7	Kruppel-like factor 7 (ubiquitous)	-18336	RP23-45M23.6	ENSMUST00000190863.1	intronic	intronic	0.026795	-0.793975	0.00871652	0.926316	0.966646
chr1	64288955	64289783	829	*	PND_Adult_NF_peak_6887	2974	31.6256	300.775	297.418	309	Intron (ENSMUST00000190863.1/ENSMUST00000190863.1, intron 1 of 1)	1	64079103	64122282	43180	2	93691	ENSMUST00000135075.1	-166673	ENSMUSG00000025959	Klf7	Kruppel-like factor 7 (ubiquitous)	-13260	RP23-45M23.6	ENSMUST00000190863.1	intronic	intronic	0.0267101	2.70928	0.0337092	0.855802	0.9319
chr1	64302846	64303048	203	*	PND_Adult_NF_peak_6890	423	10.9496	44.758	42.3313	107	Exon (ENSMUST00000190863.1/ENSMUST00000190863.1, exon 1 of 2)	1	64079103	64122282	43180	2	93691	ENSMUST00000135075.1	-180564	ENSMUSG00000025959	Klf7	Kruppel-like factor 7 (ubiquitous)	0	RP23-45M23.6	ENSMUST00000190863.1	exonic	TSS	-0.278818	-0.100313	1.3196	0.260897	0.501904
chr1	64305430	64305935	506	*	PND_Adult_NF_peak_6891	632	12.0028	65.7741	63.2171	298	Distal Intergenic	1	64079103	64122282	43180	2	93691	ENSMUST00000135075.1	-183148	ENSMUSG00000025959	Klf7	Kruppel-like factor 7 (ubiquitous)	2387	RP23-45M23.6	ENSMUST00000190863.1	intergenic	intergenic	0.870492	1.421	26.6241	2.09753e-05	0.00180671
chr1	64308111	64308289	179	*	PND_Adult_NF_peak_6892	78	4.0795	9.85745	7.86822	52	Distal Intergenic	1	64079103	64122282	43180	2	93691	ENSMUST00000135075.1	-185829	ENSMUSG00000025959	Klf7	Kruppel-like factor 7 (ubiquitous)	5068	RP23-45M23.6	ENSMUST00000190863.1	intergenic	intergenic	0.345322	-0.0751596	1.87703	0.182134	0.410264
chr1	64308401	64308800	400	*	PND_Adult_NF_peak_6893	468	10.7706	49.3414	46.8825	230	Distal Intergenic	1	64079103	64122282	43180	2	93691	ENSMUST00000135075.1	-186119	ENSMUSG00000025959	Klf7	Kruppel-like factor 7 (ubiquitous)	5358	RP23-45M23.6	ENSMUST00000190863.1	intergenic	intergenic	-0.0931167	0.908983	0.299876	0.588529	0.775309
chr1	64323073	64323369	297	*	PND_Adult_NF_peak_6894	817	21.0902	84.364	81.7148	209	Distal Intergenic	1	64079103	64122282	43180	2	93691	ENSMUST00000135075.1	-200791	ENSMUSG00000025959	Klf7	Kruppel-like factor 7 (ubiquitous)	20030	RP23-45M23.6	ENSMUST00000190863.1	intergenic	intergenic	-0.030454	0.444658	0.0110591	0.917328	0.962343
chr1	64337034	64337399	366	*	PND_Adult_NF_peak_6895	696	16.5759	72.2714	69.6808	63	Distal Intergenic	1	64532645	64597695	65051	1	12912	ENSMUST00000185594.6	-195246	ENSMUSG00000025958	Creb1	cAMP responsive element binding protein 1	33991	RP23-45M23.6	ENSMUST00000190863.1	intergenic	intergenic	-0.245898	0.209319	1.1699	0.289138	0.531442
chr1	64338048	64338161	114	*	PND_Adult_NF_peak_6896	37	3.33396	5.58769	3.74202	33	Distal Intergenic	1	64532645	64597695	65051	1	12912	ENSMUST00000185594.6	-194484	ENSMUSG00000025958	Creb1	cAMP responsive element binding protein 1	35005	RP23-45M23.6	ENSMUST00000190863.1	intergenic	intergenic	-0.063713	-0.752283	0.0502618	0.824323	0.915655
chr1	64338287	64338831	545	*	PND_Adult_NF_peak_6897	173	6.94666	19.572	17.392	454	Distal Intergenic	1	64532645	64597695	65051	1	12912	ENSMUST00000185594.6	-193814	ENSMUSG00000025958	Creb1	cAMP responsive element binding protein 1	35244	RP23-45M23.6	ENSMUST00000190863.1	intergenic	intergenic	-0.291251	0.761779	2.44753	0.129539	0.338559
chr1	64431016	64431188	173	*	PND_Adult_NF_peak_6900	205	8.64859	22.752	20.5293	64	Distal Intergenic	1	64532645	64597695	65051	1	12912	ENSMUST00000185594.6	-101457	ENSMUSG00000025958	Creb1	cAMP responsive element binding protein 1	-23389	RP23-62B14.1	ENSMUST00000187877.1	intergenic	intergenic	0.488051	-1.14562	1.81717	0.189027	0.419174
chr1	64440486	64440675	190	*	PND_Adult_NF_peak_6902	193	5.54586	21.5265	19.3224	106	Distal Intergenic	1	64532645	64597695	65051	1	12912	ENSMUST00000185594.6	-91970	ENSMUSG00000025958	Creb1	cAMP responsive element binding protein 1	-13902	RP23-62B14.1	ENSMUST00000187877.1	intergenic	intergenic	0.315329	0.154464	2.08281	0.160648	0.382519
chr1	64441050	64441245	196	*	PND_Adult_NF_peak_6903	290	6.7351	31.4089	29.0928	143	Distal Intergenic	1	64532645	64597695	65051	1	12912	ENSMUST00000185594.6	-91400	ENSMUSG00000025958	Creb1	cAMP responsive element binding protein 1	-13332	RP23-62B14.1	ENSMUST00000187877.1	intergenic	intergenic	0.155709	0.960769	0.979497	0.331247	0.572164
chr1	64441544	64441843	300	*	PND_Adult_NF_peak_6904	2330	23.8885	236.242	233.07	150	Distal Intergenic	1	64532645	64597695	65051	1	12912	ENSMUST00000185594.6	-90802	ENSMUSG00000025958	Creb1	cAMP responsive element binding protein 1	-12734	RP23-62B14.1	ENSMUST00000187877.1	intergenic	intergenic	0.00726709	2.542	0.00411684	0.949321	0.977399
chr1	64446153	64446331	179	*	PND_Adult_NF_peak_6905	405	8.19913	42.9613	40.5473	81	Distal Intergenic	1	64532645	64597695	65051	1	12912	ENSMUST00000185594.6	-86314	ENSMUSG00000025958	Creb1	cAMP responsive element binding protein 1	-8246	RP23-62B14.1	ENSMUST00000187877.1	intergenic	intergenic	-0.171866	0.533796	0.80244	0.378406	0.614807
chr1	64446818	64446942	125	*	PND_Adult_NF_peak_6906	151	6.16366	17.2653	15.1232	60	Distal Intergenic	1	64532645	64597695	65051	1	12912	ENSMUST00000185594.6	-85703	ENSMUSG00000025958	Creb1	cAMP responsive element binding protein 1	-7635	RP23-62B14.1	ENSMUST00000187877.1	intergenic	intergenic	0.271192	-1.0078	0.667863	0.421062	0.650864
chr1	64524781	64524940	160	*	PND_Adult_NF_peak_6911	601	17.2972	62.6501	60.1101	78	Distal Intergenic	1	64532645	64597695	65051	1	12912	ENSMUST00000185594.6	-7705	ENSMUSG00000025958	Creb1	cAMP responsive element binding protein 1	-7705	Creb1	ENSMUST00000185594.6	intergenic	intergenic	0.0367557	-0.813882	0.0167586	0.897972	0.95299
chr1	64532173	64533151	979	*	PND_Adult_NF_peak_6912	4892	25.2312	493.154	489.261	583	Promoter	1	64532645	64597695	65051	1	12912	ENSMUST00000185594.6	0	ENSMUSG00000025958	Creb1	cAMP responsive element binding protein 1	0	Creb1	ENSMUST00000185594.6	exonic	TSS	0.164982	4.42204	2.70429	0.111856	0.311597
chr1	64533509	64533699	191	*	PND_Adult_NF_peak_6913	177	3.65258	19.9433	17.7592	98	Promoter	1	64532894	64597477	64584	1	12912	ENSMUST00000190348.1	615	ENSMUSG00000025958	Creb1	cAMP responsive element binding protein 1	615	Creb1	ENSMUST00000190348.1	intronic	proximal <=1000bp	0.0908377	0.562939	0.283303	0.598966	0.78214
chr1	64553027	64553364	338	*	PND_Adult_NF_peak_6917	1591	26.699	162.076	159.133	132	Intron (ENSMUST00000185594.6/12912, intron 2 of 7)	1	64532894	64597477	64584	1	12912	ENSMUST00000190348.1	20133	ENSMUSG00000025958	Creb1	cAMP responsive element binding protein 1	-7561	Creb1	ENSMUST00000187035.1	intronic	intronic	0.226958	1.55625	1.76274	0.19584	0.42768
chr1	64601938	64602079	142	*	PND_Adult_NF_peak_6920	271	10.2702	29.4681	27.1697	80	3' UTR	1	64607956	64615631	7676	2	67099	ENSMUST00000162806.7	13552	ENSMUSG00000025956	Mettl21a	methyltransferase like 21A	-13552	Mettl21a	ENSMUST00000162806.7	exonic	exonic	0.701848	-1.29254	2.9088	0.0997586	0.291573
chr1	64616824	64616899	76	*	PND_Adult_NF_peak_6921	42	2.64926	6.16212	4.28914	45	Promoter	1	64606480	64617168	10689	2	67099	ENSMUST00000053469.1	269	ENSMUSG00000025956	Mettl21a	methyltransferase like 21A	-269	Mettl21a	ENSMUST00000053469.1	exonic	proximal <=1000bp	0.117295	0.286418	0.344593	0.562143	0.757584
chr1	64617056	64617858	803	*	PND_Adult_NF_peak_6922	2493	23.117	252.576	249.357	151	Promoter	1	64606480	64617168	10689	2	67099	ENSMUST00000053469.1	0	ENSMUSG00000025956	Mettl21a	methyltransferase like 21A	0	Mettl21a	ENSMUST00000053469.1	exonic	TSS	-0.121114	3.36204	1.30351	0.263754	0.504821
chr1	64618354	64618459	106	*	PND_Adult_NF_peak_6923	47	2.74249	6.6548	4.76888	44	Intron (ENSMUST00000186895.1/ENSMUST00000186895.1, intron 1 of 3)	1	64606473	64617242	10770	2	67099	ENSMUST00000114079.8	-1112	ENSMUSG00000025956	Mettl21a	methyltransferase like 21A	570	RP24-74G12.3	ENSMUST00000186895.1	intronic	proximal <=1000bp	-0.228344	-0.619326	0.394047	0.53576	0.738296
chr1	64623755	64623962	208	*	PND_Adult_NF_peak_6924	71	4.86483	9.14834	7.17275	159	Exon (ENSMUST00000186895.1/ENSMUST00000186895.1, exon 2 of 4)	1	64606473	64617242	10770	2	67099	ENSMUST00000114079.8	-6513	ENSMUSG00000025956	Mettl21a	methyltransferase like 21A	5971	RP24-74G12.3	ENSMUST00000186895.1	exonic	exonic	-0.564552	-1.07898	1.41272	0.246164	0.486115
chr1	64649823	64650110	288	*	PND_Adult_NF_peak_6929	71	3.90884	9.13271	7.16456	36	Exon (ENSMUST00000189284.1/ENSMUST00000189284.1, exon 1 of 3)	1	64606473	64617242	10770	2	67099	ENSMUST00000114079.8	-32581	ENSMUSG00000025956	Mettl21a	methyltransferase like 21A	0	RP24-74G12.5	ENSMUST00000189284.1	exonic	TSS	-0.12875	-0.243554	0.191851	0.664935	0.824517
chr1	64654242	64654709	468	*	PND_Adult_NF_peak_6930	1794	26.194	182.508	179.499	299	Distal Intergenic	1	64690455	64725644	35190	1	227210	ENSMUST00000114077.7	-35746	ENSMUSG00000070871	Ccnyl1	cyclin Y-like 1	4307	RP24-74G12.5	ENSMUST00000189284.1	intergenic	intergenic	-0.142604	1.688	0.782157	0.384413	0.619834
chr1	64673696	64673779	84	*	PND_Adult_NF_peak_6932	64	3.71126	8.35538	6.40339	46	Distal Intergenic	1	64690455	64725644	35190	1	227210	ENSMUST00000114077.7	-16676	ENSMUSG00000070871	Ccnyl1	cyclin Y-like 1	-16676	Ccnyl1	ENSMUST00000114077.7	intergenic	intergenic	-0.277809	0.269933	1.41987	0.243955	0.48371
chr1	64673930	64674266	337	*	PND_Adult_NF_peak_6933	2366	31.7344	239.822	236.64	196	Distal Intergenic	1	64690455	64725644	35190	1	227210	ENSMUST00000114077.7	-16189	ENSMUSG00000070871	Ccnyl1	cyclin Y-like 1	-16189	Ccnyl1	ENSMUST00000114077.7	intergenic	intergenic	-0.100174	1.87168	0.506172	0.482998	0.699563
chr1	64690398	64691264	867	*	PND_Adult_NF_peak_6934	7140	30.4118	718.606	714.077	412	Promoter	1	64690455	64725644	35190	1	227210	ENSMUST00000114077.7	0	ENSMUSG00000070871	Ccnyl1	cyclin Y-like 1	0	Ccnyl1	ENSMUST00000114077.7	exonic	TSS	0.249873	4.55718	7.32415	0.0117318	0.0824533
chr1	64691464	64691601	138	*	PND_Adult_NF_peak_6935	62	2.39213	8.22873	6.28738	86	Promoter	1	64691345	64725640	34296	1	227210	ENSMUST00000094898.4	119	ENSMUSG00000070871	Ccnyl1	cyclin Y-like 1	119	Ccnyl1	ENSMUST00000094898.4	intronic	proximal <=1000bp	0.374162	1.02497	5.24617	0.0301624	0.144807
chr1	64692614	64692718	105	*	PND_Adult_NF_peak_6936	62	2.37822	8.14426	6.2048	46	Intron (ENSMUST00000114077.7/227210, intron 2 of 10)	1	64691345	64725640	34296	1	227210	ENSMUST00000094898.4	1269	ENSMUSG00000070871	Ccnyl1	cyclin Y-like 1	1269	Ccnyl1	ENSMUST00000094898.4	intronic	intronic	0.0902394	-0.462834	0.104296	0.74926	0.874354
chr1	64723843	64724025	183	*	PND_Adult_NF_peak_6941	627	14.4616	65.3002	62.7463	99	3' UTR	1	64734469	64737749	3281	2	14367	ENSMUST00000116133.3	13724	ENSMUSG00000045005	Fzd5	frizzled class receptor 5	-12215	RP24-388P13.2	ENSMUST00000194323.1	exonic	exonic	-0.102835	-0.727906	0.0803366	0.779061	0.891103
chr1	64727125	64727213	89	*	PND_Adult_NF_peak_6942	24	2.76381	4.20989	2.43754	43	Distal Intergenic	1	64734469	64737749	3281	2	14367	ENSMUST00000116133.3	10536	ENSMUSG00000045005	Fzd5	frizzled class receptor 5	-9027	RP24-388P13.2	ENSMUST00000194323.1	intergenic	intergenic	0.257102	-0.362034	1.02779	0.319818	0.561401
chr1	64727361	64727542	182	*	PND_Adult_NF_peak_6943	706	15.1537	73.2511	70.6554	82	Distal Intergenic	1	64734469	64737749	3281	2	14367	ENSMUST00000116133.3	10207	ENSMUSG00000045005	Fzd5	frizzled class receptor 5	-8698	RP24-388P13.2	ENSMUST00000194323.1	intergenic	intergenic	-0.363893	0.562296	3.11197	0.0892107	0.273487
chr1	64735107	64735185	79	*	PND_Adult_NF_peak_6944	55	2.47599	7.48988	5.57381	32	Exon (ENSMUST00000063982.6/14367, exon 2 of 2)	1	64734469	64737749	3281	2	14367	ENSMUST00000116133.3	2564	ENSMUSG00000045005	Fzd5	frizzled class receptor 5	-1055	RP24-388P13.2	ENSMUST00000194323.1	exonic	exonic	0.0895678	-0.230389	0.170613	0.682881	0.835724
chr1	64736208	64736379	172	*	PND_Adult_NF_peak_6945	470	6.20797	49.5482	47.0881	85	Exon (ENSMUST00000194323.1/ENSMUST00000194323.1, exon 1 of 1)	1	64734469	64737749	3281	2	14367	ENSMUST00000116133.3	1370	ENSMUSG00000045005	Fzd5	frizzled class receptor 5	0	RP24-388P13.2	ENSMUST00000194323.1	exonic	TSS	-0.296725	1.40068	3.03079	0.0932635	0.280392
chr1	64736969	64737077	109	*	PND_Adult_NF_peak_6946	34	2.17356	5.28962	3.45246	76	Promoter	1	64734469	64737749	3281	2	14367	ENSMUST00000116133.3	672	ENSMUSG00000045005	Fzd5	frizzled class receptor 5	-672	Fzd5	ENSMUST00000116133.3	exonic	proximal <=1000bp	0.0159959	0.514178	0.0058527	0.939592	0.973106
chr1	64737479	64738112	634	*	PND_Adult_NF_peak_6947	2939	19.2932	297.257	293.91	480	Promoter	1	64734469	64737749	3281	2	14367	ENSMUST00000116133.3	0	ENSMUSG00000045005	Fzd5	frizzled class receptor 5	0	Fzd5	ENSMUST00000116133.3	exonic	TSS	-0.121976	3.55677	1.27685	0.268579	0.510227
chr1	64738954	64739061	108	*	PND_Adult_NF_peak_6948	251	4.44929	27.4181	25.1415	44	Exon (ENSMUST00000194323.1/ENSMUST00000194323.1, exon 1 of 1)	1	64730558	64737751	7194	2	14367	ENSMUST00000063982.6	-1203	ENSMUSG00000045005	Fzd5	frizzled class receptor 5	1203	Fzd5	ENSMUST00000063982.6	exonic	exonic	0.107853	0.650627	0.358769	0.554262	0.751947
chr1	64742995	64743381	387	*	PND_Adult_NF_peak_6949	129	5.57757	15.0192	12.9147	261	Distal Intergenic	1	64730558	64737751	7194	2	14367	ENSMUST00000063982.6	-5244	ENSMUSG00000045005	Fzd5	frizzled class receptor 5	5244	Fzd5	ENSMUST00000063982.6	intergenic	intergenic	0.217452	0.618638	1.71868	0.201076	0.434188
chr1	64753190	64753527	338	*	PND_Adult_NF_peak_6950	883	21.259	90.9959	88.3172	61	Distal Intergenic	1	64730558	64737751	7194	2	14367	ENSMUST00000063982.6	-15439	ENSMUSG00000045005	Fzd5	frizzled class receptor 5	15439	Fzd5	ENSMUST00000063982.6	intergenic	intergenic	-0.170876	1.46743	1.02081	0.321436	0.562892
chr1	64753773	64753926	154	*	PND_Adult_NF_peak_6951	104	5.64083	12.4615	10.4092	118	Distal Intergenic	1	64730558	64737751	7194	2	14367	ENSMUST00000063982.6	-16022	ENSMUSG00000045005	Fzd5	frizzled class receptor 5	16022	Fzd5	ENSMUST00000063982.6	intergenic	intergenic	0.257209	-0.810363	0.673736	0.419053	0.649229
chr1	64897523	64897743	221	*	PND_Adult_NF_peak_6957	2691	37.9218	272.384	269.108	109	Intron (ENSMUST00000139649.7/241075, intron 3 of 8)	1	64860298	64928097	67800	2	241075	ENSMUST00000140857.1	30354	ENSMUSG00000051344	Plekhm3	pleckstrin homology domain containing, family M, member 3	-30354	Plekhm3	ENSMUST00000140857.1	intronic	intronic	-0.517227	1.48195	9.47912	0.00478281	0.0484159
chr1	64940008	64940139	132	*	PND_Adult_NF_peak_6959	159	4.99888	18.1209	15.9647	70	Intron (ENSMUST00000139649.7/241075, intron 1 of 8)	1	64860298	64928097	67800	2	241075	ENSMUST00000140857.1	-11911	ENSMUSG00000051344	Plekhm3	pleckstrin homology domain containing, family M, member 3	5606	Rpl31-ps24	ENSMUST00000181350.1	intronic	intronic	0.350351	-1.01263	1.0721	0.309801	0.55172
chr1	64941948	64942285	338	*	PND_Adult_NF_peak_6960	3144	32.6392	317.858	314.453	153	Intron (ENSMUST00000139649.7/241075, intron 1 of 8)	1	64860298	64928097	67800	2	241075	ENSMUST00000140857.1	-13851	ENSMUSG00000051344	Plekhm3	pleckstrin homology domain containing, family M, member 3	7546	Rpl31-ps24	ENSMUST00000181350.1	intronic	intronic	-0.225842	1.80909	2.85974	0.102517	0.296085
chr1	64942596	64942988	393	*	PND_Adult_NF_peak_6961	702	11.7075	72.7959	70.2023	103	Intron (ENSMUST00000139649.7/241075, intron 1 of 8)	1	64953163	64956727	3565	2	241075	ENSMUST00000134097.1	13739	ENSMUSG00000051344	Plekhm3	pleckstrin homology domain containing, family M, member 3	8194	Rpl31-ps24	ENSMUST00000181350.1	intronic	intronic	0.49196	1.31255	12.1433	0.00172514	0.0263408
chr1	64956364	64956953	590	*	PND_Adult_NF_peak_6962	2586	27.7591	261.939	258.693	428	Promoter	1	64953163	64956727	3565	2	241075	ENSMUST00000134097.1	0	ENSMUSG00000051344	Plekhm3	pleckstrin homology domain containing, family M, member 3	0	Plekhm3	ENSMUST00000134097.1	exonic	TSS	-0.195798	2.81242	2.48582	0.126705	0.334623
chr1	64976056	64976560	505	*	PND_Adult_NF_peak_6965	428	12.471	45.2545	42.8247	296	Distal Intergenic	1	64789121	64956824	167704	2	241075	ENSMUST00000097713.1	-19232	ENSMUSG00000051344	Plekhm3	pleckstrin homology domain containing, family M, member 3	-18044	Rpl10a-ps1	ENSMUST00000120360.1	intergenic	intergenic	-0.40284	0.581806	3.66234	0.0664814	0.23058
chr1	64994465	64994602	138	*	PND_Adult_NF_peak_6967	260	9.99993	28.3188	26.0322	67	Exon (ENSMUST00000120360.1/ENSMUST00000120360.1, exon 1 of 1)	1	65014470	65016543	2074	2	70861	ENSMUST00000159896.1	21941	ENSMUSG00000025955	Akr1cl	aldo-keto reductase family 1, member C-like	-2	Rpl10a-ps1	ENSMUST00000120360.1	exonic	proximal <=1000bp	-0.332444	-0.207745	1.66988	0.207396	0.441862
chr1	64994722	64995009	288	*	PND_Adult_NF_peak_6968	115	6.21617	13.6121	11.532	67	Distal Intergenic	1	65014470	65016543	2074	2	70861	ENSMUST00000159896.1	21534	ENSMUSG00000025955	Akr1cl	aldo-keto reductase family 1, member C-like	118	Rpl10a-ps1	ENSMUST00000120360.1	intergenic	proximal <=1000bp	0.0119845	0.1923	0.00357139	0.952793	0.979021
chr1	65001780	65002091	312	*	PND_Adult_NF_peak_6969	366	12.4323	39.0446	36.6607	205	Distal Intergenic	1	65014470	65016543	2074	2	70861	ENSMUST00000159896.1	14452	ENSMUSG00000025955	Akr1cl	aldo-keto reductase family 1, member C-like	318	Gm24788	ENSMUST00000104283.1	intergenic	proximal <=1000bp	-0.415585	0.0736446	3.33279	0.0791674	0.255033
chr1	65007579	65007763	185	*	PND_Adult_NF_peak_6970	777	15.4991	80.4255	77.7948	64	Distal Intergenic	1	65014470	65016543	2074	2	70861	ENSMUST00000159896.1	8780	ENSMUSG00000025955	Akr1cl	aldo-keto reductase family 1, member C-like	6117	Gm24788	ENSMUST00000104283.1	intergenic	intergenic	-0.269581	0.180148	1.18403	0.286306	0.528523
chr1	65008061	65008221	161	*	PND_Adult_NF_peak_6971	257	7.77403	28.0094	25.7278	84	Distal Intergenic	1	65014470	65016543	2074	2	70861	ENSMUST00000159896.1	8322	ENSMUSG00000025955	Akr1cl	aldo-keto reductase family 1, member C-like	6599	Gm24788	ENSMUST00000104283.1	intergenic	intergenic	0.435088	-0.160928	2.58001	0.120037	0.32411
chr1	65010263	65010499	237	*	PND_Adult_NF_peak_6972	1981	30.6455	201.24	198.173	110	Downstream (2-3kb)	1	65014470	65016543	2074	2	70861	ENSMUST00000159896.1	6044	ENSMUSG00000025955	Akr1cl	aldo-keto reductase family 1, member C-like	-6044	Akr1cl	ENSMUST00000159896.1	intergenic	intergenic	-0.583636	1.15459	12.3782	0.00158324	0.0251047
chr1	65027938	65028025	88	*	PND_Adult_NF_peak_6973	124	6.48644	14.5631	12.4648	47	Exon (ENSMUST00000161313.1/70861, exon 3 of 3)	1	65016068	65032686	16619	2	70861	ENSMUST00000159566.1	4661	ENSMUSG00000025955	Akr1cl	aldo-keto reductase family 1, member C-like	-55	AC158958.5	ENSMUST00000161621.1	exonic	proximal <=1000bp	-0.980887	-0.691993	9.2895	0.00516105	0.0507838
chr1	65028336	65028474	139	*	PND_Adult_NF_peak_6974	153	7.29725	17.5188	15.3698	69	Exon (ENSMUST00000161621.1/ENSMUST00000161621.1, exon 1 of 1)	1	65016068	65032686	16619	2	70861	ENSMUST00000159566.1	4212	ENSMUSG00000025955	Akr1cl	aldo-keto reductase family 1, member C-like	256	AC158958.5	ENSMUST00000161621.1	exonic	proximal <=1000bp	-0.397098	-0.150774	2.17736	0.151803	0.370424
chr1	65032751	65033025	275	*	PND_Adult_NF_peak_6975	314	11.1826	33.8251	31.4867	101	Promoter	1	65012689	65032759	20071	2	70861	ENSMUST00000069142.11	0	ENSMUSG00000025955	Akr1cl	aldo-keto reductase family 1, member C-like	0	Akr1cl	ENSMUST00000069142.11	exonic	TSS	-2.2842	-0.621353	9.11417	0.0105672	0.0774762
chr1	65040914	65041143	230	*	PND_Adult_NF_peak_6976	71	4.86483	9.14834	7.17275	78	Distal Intergenic	1	65012689	65032759	20071	2	70861	ENSMUST00000069142.11	-8155	ENSMUSG00000025955	Akr1cl	aldo-keto reductase family 1, member C-like	8155	Akr1cl	ENSMUST00000069142.11	intergenic	intergenic	-0.749068	-1.33344	1.8106	0.191735	0.422745
chr1	65048743	65049060	318	*	PND_Adult_NF_peak_6978	280	7.22633	30.3216	28.0163	175	3' UTR	1	65048557	65051119	2563	2	12968	ENSMUST00000161960.1	2059	ENSMUSG00000070870	Cryge	crystallin, gamma E	-2059	Cryge	ENSMUST00000161960.1	exonic	exonic	-0.326419	0.56575	2.2242	0.147637	0.36479
chr1	65050744	65051176	433	*	PND_Adult_NF_peak_6979	661	12.2523	68.6742	66.102	148	Promoter	1	65048557	65051119	2563	2	12968	ENSMUST00000161960.1	0	ENSMUSG00000070870	Cryge	crystallin, gamma E	0	Cryge	ENSMUST00000161960.1	exonic	TSS	0.0768483	0.378093	0.121526	0.730132	0.863742
chr1	65051565	65051647	83	*	PND_Adult_NF_peak_6980	58	3.41211	7.78916	5.85768	36	Promoter	1	65048554	65051149	2596	2	12968	ENSMUST00000087359.5	-416	ENSMUSG00000070870	Cryge	crystallin, gamma E	416	Cryge	ENSMUST00000087359.5	intergenic	proximal <=1000bp	-0.0904647	-0.240253	0.107892	0.745131	0.872029
chr1	65051731	65051951	221	*	PND_Adult_NF_peak_6981	165	5.50432	18.6792	16.5128	139	Promoter	1	65048554	65051149	2596	2	12968	ENSMUST00000087359.5	-582	ENSMUSG00000070870	Cryge	crystallin, gamma E	582	Cryge	ENSMUST00000087359.5	intergenic	proximal <=1000bp	-0.322616	0.450018	1.94931	0.174264	0.400325
chr1	65052142	65052384	243	*	PND_Adult_NF_peak_6982	36	2.86764	5.49058	3.6477	72	Promoter	1	65048554	65051149	2596	2	12968	ENSMUST00000087359.5	-993	ENSMUSG00000070870	Cryge	crystallin, gamma E	993	Cryge	ENSMUST00000087359.5	intergenic	proximal <=1000bp	0.129916	-0.565745	0.235055	0.631773	0.803735
chr1	65063022	65063529	508	*	PND_Adult_NF_peak_6983	994	21.7961	102.205	99.4783	168	Promoter	1	65062345	65063301	957	2	12967	ENSMUST00000146122.1	0	ENSMUSG00000067299	Crygd	crystallin, gamma D	0	Crygd	ENSMUST00000146122.1	exonic	TSS	0.262075	0.529253	1.50433	0.230761	0.469038
chr1	65071643	65071764	122	*	PND_Adult_NF_peak_6984	135	6.22228	15.7148	13.5966	81	Exon (ENSMUST00000027089.14/12966, exon 3 of 3)	1	65071531	65073521	1991	2	12966	ENSMUST00000114064.2	1757	ENSMUSG00000025952	Crygc	crystallin, gamma C	-1757	Crygc	ENSMUST00000114064.2	exonic	exonic	-0.499659	-1.10937	2.18439	0.151169	0.369613
chr1	65073153	65073680	528	*	PND_Adult_NF_peak_6985	449	12.8051	47.4147	44.9694	134	Promoter	1	65071531	65073521	1991	2	12966	ENSMUST00000114064.2	0	ENSMUSG00000025952	Crygc	crystallin, gamma C	0	Crygc	ENSMUST00000114064.2	exonic	TSS	-0.101143	0.944518	0.420094	0.52245	0.728644
chr1	65081942	65082462	521	*	PND_Adult_NF_peak_6986	440	13.9984	46.5092	44.0705	99	Promoter	1	65080219	65082288	2070	2	12965	ENSMUST00000027090.8	0	ENSMUSG00000073658	Crygb	crystallin, gamma B	0	Crygb	ENSMUST00000027090.8	exonic	TSS	0.0836089	0.809646	0.192844	0.664109	0.824007
chr1	65100508	65100945	438	*	PND_Adult_NF_peak_6987	78	4.31797	9.87471	7.88515	340	3' UTR	1	65100389	65103360	2972	2	12964	ENSMUST00000154012.1	2415	ENSMUSG00000044429	Cryga	crystallin, gamma A	-2415	Cryga	ENSMUST00000154012.1	exonic	exonic	-0.0301006	0.376066	0.0239634	0.878148	0.943035
chr1	65102928	65103286	359	*	PND_Adult_NF_peak_6988	401	10.5919	42.5297	40.1199	177	Promoter	1	65100389	65103360	2972	2	12964	ENSMUST00000154012.1	74	ENSMUSG00000044429	Cryga	crystallin, gamma A	-74	Cryga	ENSMUST00000154012.1	exonic	proximal <=1000bp	0.0277999	0.785703	0.0245051	0.876789	0.942303
chr1	65104709	65104857	149	*	PND_Adult_NF_peak_6990	337	9.32842	36.0941	33.7356	93	Intron (ENSMUST00000144760.2/98303, intron 5 of 6)	1	65100389	65103373	2985	2	12964	ENSMUST00000061497.8	-1336	ENSMUSG00000044429	Cryga	crystallin, gamma A	1336	Cryga	ENSMUST00000061497.8	intronic	intronic	-0.387312	-0.614336	1.45694	0.238049	0.477233
chr1	65109381	65109479	99	*	PND_Adult_NF_peak_6991	50	3.45938	6.99226	5.08822	42	3' UTR	1	65100389	65103373	2985	2	12964	ENSMUST00000061497.8	-6008	ENSMUSG00000044429	Cryga	crystallin, gamma A	6008	Cryga	ENSMUST00000061497.8	exonic	exonic	-0.305668	-1.15796	0.769037	0.388372	0.62331
chr1	65109800	65110122	323	*	PND_Adult_NF_peak_6992	489	11.9629	51.447	48.9749	73	3' UTR	1	65100389	65103373	2985	2	12964	ENSMUST00000061497.8	-6427	ENSMUSG00000044429	Cryga	crystallin, gamma A	6427	Cryga	ENSMUST00000061497.8	exonic	exonic	-0.190347	1.10513	1.57836	0.219927	0.456413
chr1	65112164	65112288	125	*	PND_Adult_NF_peak_6993	580	13.2513	60.5486	58.0208	42	Intron (ENSMUST00000144760.2/98303, intron 3 of 6)	1	65100619	65119558	18940	2	98303	ENSMUST00000144760.2	7270	ENSMUSG00000044816	D630023F18Rik	RIKEN cDNA D630023F18 gene	-7270	RP23-348D4.2	ENSMUST00000144760.2	intronic	intronic	0.215957	0.29072	1.15502	0.29216	0.534363
chr1	65112900	65113009	110	*	PND_Adult_NF_peak_6994	64	3.92906	8.37319	6.42082	60	Intron (ENSMUST00000144760.2/98303, intron 3 of 6)	1	65100619	65119558	18940	2	98303	ENSMUST00000144760.2	6549	ENSMUSG00000044816	D630023F18Rik	RIKEN cDNA D630023F18 gene	-6549	RP23-348D4.2	ENSMUST00000144760.2	intronic	intronic	0.0573503	-0.581279	0.028664	0.866862	0.937511
chr1	65113150	65113344	195	*	PND_Adult_NF_peak_6995	57	3.75298	7.69455	5.76517	161	Intron (ENSMUST00000144760.2/98303, intron 3 of 6)	1	65100619	65119558	18940	2	98303	ENSMUST00000144760.2	6214	ENSMUSG00000044816	D630023F18Rik	RIKEN cDNA D630023F18 gene	-6214	RP23-348D4.2	ENSMUST00000144760.2	intronic	intronic	0.050475	-0.454497	0.032045	0.859287	0.933664
chr1	65178125	65178602	478	*	PND_Adult_NF_peak_6998	2392	16.173	242.391	239.202	307	Promoter	1	65158616	65179181	20566	2	15926	ENSMUST00000097709.10	579	ENSMUSG00000025950	Idh1	isocitrate dehydrogenase 1 (NADP+), soluble	-579	Idh1	ENSMUST00000097709.10	intronic	proximal <=1000bp	0.0809129	3.21743	0.660049	0.423759	0.653168
chr1	65178838	65179522	685	*	PND_Adult_NF_peak_6999	2759	17.8309	279.198	275.903	407	Promoter	1	65158616	65179181	20566	2	15926	ENSMUST00000097709.10	0	ENSMUSG00000025950	Idh1	isocitrate dehydrogenase 1 (NADP+), soluble	0	Idh1	ENSMUST00000097709.10	exonic	TSS	0.0803397	3.88417	0.563163	0.45958	0.681763
chr1	65179994	65180117	124	*	PND_Adult_NF_peak_7000	460	5.9942	48.5026	46.0497	79	Promoter	1	65158616	65179181	20566	2	15926	ENSMUST00000097709.10	-813	ENSMUSG00000025950	Idh1	isocitrate dehydrogenase 1 (NADP+), soluble	813	Idh1	ENSMUST00000097709.10	intronic	proximal <=1000bp	-0.202724	0.159583	0.786748	0.383041	0.61877
chr1	65186197	65187173	977	*	PND_Adult_NF_peak_7001	4341	28.2163	437.939	434.199	449	Promoter	1	65166199	65186438	20240	2	15926	ENSMUST00000188109.6	0	ENSMUSG00000025950	Idh1	isocitrate dehydrogenase 1 (NADP+), soluble	0	Idh1	ENSMUST00000188109.6	exonic	TSS	0.292042	4.42664	7.84863	0.00936574	0.0723211
chr1	65311305	65311865	561	*	PND_Adult_NF_peak_7004	543	13.4963	56.8998	54.3937	468	Promoter	1	65311257	65389244	77988	1	213527	ENSMUST00000027083.6	48	ENSMUSG00000025946	Pth2r	parathyroid hormone 2 receptor	48	Pth2r	ENSMUST00000027083.6	exonic	proximal <=1000bp	-0.133765	1.64438	1.05937	0.312634	0.554363
chr1	65312259	65312392	134	*	PND_Adult_NF_peak_7005	141	5.94535	16.3181	14.192	45	Intron (ENSMUST00000140190.7/213527, intron 1 of 5)	1	65311257	65389244	77988	1	213527	ENSMUST00000027083.6	1002	ENSMUSG00000025946	Pth2r	parathyroid hormone 2 receptor	1002	Pth2r	ENSMUST00000027083.6	intronic	intronic	-0.451389	-1.34027	1.13532	0.296226	0.538257
chr1	65329722	65329975	254	*	PND_Adult_NF_peak_7006	4139	51.4152	417.653	413.972	121	Intron (ENSMUST00000140190.7/213527, intron 2 of 5)	1	65311257	65389244	77988	1	213527	ENSMUST00000027083.6	18465	ENSMUSG00000025946	Pth2r	parathyroid hormone 2 receptor	18465	Pth2r	ENSMUST00000027083.6	intronic	intronic	0.143786	1.91645	1.22055	0.279153	0.521331
chr1	65350746	65350975	230	*	PND_Adult_NF_peak_7007	294	10.8107	31.8	29.4789	125	Intron (ENSMUST00000027083.6/213527, intron 7 of 12)	1	65311257	65389244	77988	1	213527	ENSMUST00000027083.6	39489	ENSMUSG00000025946	Pth2r	parathyroid hormone 2 receptor	39489	Pth2r	ENSMUST00000027083.6	intronic	intronic	-0.383714	-0.548692	1.83939	0.186432	0.415692
chr1	65364091	65364379	289	*	PND_Adult_NF_peak_7010	1210	28.3782	123.902	121.092	177	Intron (ENSMUST00000027083.6/213527, intron 9 of 12)	1	65311257	65389244	77988	1	213527	ENSMUST00000027083.6	52834	ENSMUSG00000025946	Pth2r	parathyroid hormone 2 receptor	52834	Pth2r	ENSMUST00000027083.6	intronic	intronic	-0.125954	0.480409	0.311467	0.581463	0.770696
chr1	65388366	65388630	265	*	PND_Adult_NF_peak_7011	2473	40.9823	250.564	247.35	99	Exon (ENSMUST00000027083.6/213527, exon 13 of 13)	1	65311257	65389244	77988	1	213527	ENSMUST00000027083.6	77109	ENSMUSG00000025946	Pth2r	parathyroid hormone 2 receptor	-32491	RP23-14I20.3	ENSMUST00000191528.1	exonic	exonic	-0.105598	1.02426	0.323619	0.574216	0.765799
chr1	65388772	65388856	85	*	PND_Adult_NF_peak_7012	88	4.89946	10.8914	8.87078	42	3' UTR	1	65311257	65389244	77988	1	213527	ENSMUST00000027083.6	77515	ENSMUSG00000025946	Pth2r	parathyroid hormone 2 receptor	-32265	RP23-14I20.3	ENSMUST00000191528.1	exonic	exonic	0.156069	-1.17351	0.192752	0.664184	0.824055
chr1	65406830	65407050	221	*	PND_Adult_NF_peak_7013	4180	37.5692	421.721	418.027	101	Distal Intergenic	1	65311257	65389244	77988	1	213527	ENSMUST00000027083.6	95573	ENSMUSG00000025946	Pth2r	parathyroid hormone 2 receptor	-14071	RP23-14I20.3	ENSMUST00000191528.1	intergenic	intergenic	-0.245798	2.19158	2.65687	0.115014	0.316375
chr1	65408058	65408310	253	*	PND_Adult_NF_peak_7014	1241	15.7781	126.961	124.14	108	Distal Intergenic	1	65311257	65389244	77988	1	213527	ENSMUST00000027083.6	96801	ENSMUSG00000025946	Pth2r	parathyroid hormone 2 receptor	-12811	RP23-14I20.3	ENSMUST00000191528.1	intergenic	intergenic	0.143743	1.2369	0.776392	0.386145	0.621342
chr1	65550152	65550413	262	*	PND_Adult_NF_peak_7016	97	5.67564	11.7657	9.72455	171	Distal Intergenic	1	65311257	65389244	77988	1	213527	ENSMUST00000027083.6	238895	ENSMUSG00000025946	Pth2r	parathyroid hormone 2 receptor	-824	AC100180.1	ENSMUST00000120125.1	intergenic	proximal <=1000bp	-0.229643	-0.227339	0.85256	0.364135	0.602439
chr1	65550549	65550752	204	*	PND_Adult_NF_peak_7017	124	6.48644	14.5631	12.4648	50	Exon (ENSMUST00000120125.1/ENSMUST00000120125.1, exon 2 of 2)	1	65311257	65389244	77988	1	213527	ENSMUST00000027083.6	239292	ENSMUSG00000025946	Pth2r	parathyroid hormone 2 receptor	-485	AC100180.1	ENSMUST00000120125.1	exonic	proximal <=1000bp	-0.226695	-0.246054	0.632197	0.433593	0.660854
chr1	65551023	65551173	151	*	PND_Adult_NF_peak_7018	41	3.78376	5.98892	4.12049	136	Exon (ENSMUST00000120125.1/ENSMUST00000120125.1, exon 1 of 2)	1	65311257	65389244	77988	1	213527	ENSMUST00000027083.6	239766	ENSMUSG00000025946	Pth2r	parathyroid hormone 2 receptor	-64	AC100180.1	ENSMUST00000120125.1	exonic	proximal <=1000bp	0.0285551	-1.03709	0.00531784	0.942413	0.974382
chr1	65552678	65552965	288	*	PND_Adult_NF_peak_7019	80	5.1351	9.99922	8.00071	37	Exon (ENSMUST00000117848.1/ENSMUST00000117848.1, exon 1 of 1)	1	65311257	65389244	77988	1	213527	ENSMUST00000027083.6	241421	ENSMUSG00000025946	Pth2r	parathyroid hormone 2 receptor	0	AC100180.2	ENSMUST00000117848.1	exonic	TSS	-0.0574092	-0.772202	0.0245599	0.876665	0.942288
chr1	65670400	65670593	194	*	PND_Adult_NF_peak_7024	441	14.054	46.6254	44.1848	64	Distal Intergenic	1	65926520	65928307	1788	1	12969	ENSMUST00000027082.10	-255927	ENSMUSG00000025945	Crygf	crystallin, gamma F	117718	AC100180.2	ENSMUST00000117848.1	intergenic	intergenic	-0.0162664	-0.473217	0.00324737	0.954983	0.980011
chr1	65682018	65682299	282	*	PND_Adult_NF_peak_7025	1989	38.1896	202.025	198.956	127	Distal Intergenic	1	65926520	65928307	1788	1	12969	ENSMUST00000027082.10	-244221	ENSMUSG00000025945	Crygf	crystallin, gamma F	129336	AC100180.2	ENSMUST00000117848.1	intergenic	intergenic	0.0216083	1.08348	0.016966	0.897347	0.952722
chr1	65794730	65794999	270	*	PND_Adult_NF_peak_7028	2400	39.4985	243.249	240.058	131	Distal Intergenic	1	65926520	65928307	1788	1	12969	ENSMUST00000027082.10	-131521	ENSMUSG00000025945	Crygf	crystallin, gamma F	-131521	Crygf	ENSMUST00000027082.10	intergenic	intergenic	-0.216764	1.51353	2.38953	0.133974	0.345128
chr1	65926636	65926907	272	*	PND_Adult_NF_peak_7031	718	17.1287	74.437	71.8352	134	Promoter	1	65926538	65928306	1769	1	12969	ENSMUST00000114027.2	98	ENSMUSG00000025945	Crygf	crystallin, gamma F	98	Crygf	ENSMUST00000114027.2	exonic	proximal <=1000bp	-0.296041	0.345963	2.2511	0.145305	0.361561
chr1	65927259	65927387	129	*	PND_Adult_NF_peak_7032	67	4.32237	8.68866	6.72978	80	Promoter	1	65926538	65928306	1769	1	12969	ENSMUST00000114027.2	721	ENSMUSG00000025945	Crygf	crystallin, gamma F	721	Crygf	ENSMUST00000114027.2	intronic	proximal <=1000bp	-0.773625	-0.631647	6.32063	0.0183057	0.107566
chr1	65927948	65928157	210	*	PND_Adult_NF_peak_7033	62	4.20479	8.14894	6.20937	63	3' UTR	1	65926538	65928306	1769	1	12969	ENSMUST00000114027.2	1410	ENSMUSG00000025945	Crygf	crystallin, gamma F	1410	Crygf	ENSMUST00000114027.2	exonic	exonic	-0.000300246	-0.541111	1.05517e-06	0.999188	0.999666
chr1	66003891	66004094	204	*	PND_Adult_NF_peak_7037	115	6.21617	13.6121	11.532	66	Distal Intergenic	1	65926538	65928306	1769	1	12969	ENSMUST00000114027.2	77353	ENSMUSG00000025945	Crygf	crystallin, gamma F	-28831	AC101299.1	ENSMUST00000119367.1	intergenic	intergenic	0.350513	-0.0191123	2.70415	0.111864	0.311612
chr1	66004212	66004396	185	*	PND_Adult_NF_peak_7038	55	4.32429	7.51705	5.59157	145	Distal Intergenic	1	65926538	65928306	1769	1	12969	ENSMUST00000114027.2	77674	ENSMUSG00000025945	Crygf	crystallin, gamma F	-28529	AC101299.1	ENSMUST00000119367.1	intergenic	intergenic	0.488847	-0.535393	2.5812	0.119955	0.323998
chr1	66125253	66125566	314	*	PND_Adult_NF_peak_7046	1636	35.4052	166.582	163.625	155	Distal Intergenic	1	66175273	66380617	205345	1	17756	ENSMUST00000156636.8	-49707	ENSMUSG00000015222	Map2	microtubule-associated protein 2	-49707	Map2	ENSMUST00000156636.8	intergenic	intergenic	0.191616	0.556604	0.908635	0.349066	0.588924
chr1	66174923	66175703	781	*	PND_Adult_NF_peak_7047	635	12.1153	66.1544	63.5956	312	Promoter	1	66175273	66380617	205345	1	17756	ENSMUST00000156636.8	0	ENSMUSG00000015222	Map2	microtubule-associated protein 2	0	Map2	ENSMUST00000156636.8	exonic	TSS	0.110494	2.63326	0.759946	0.391152	0.625774
chr1	66232956	66233187	232	*	PND_Adult_NF_peak_7050	249	9.72966	27.1811	24.9065	48	Intron (ENSMUST00000156636.8/17756, intron 1 of 4)	1	66251647	66442581	190935	1	17756	ENSMUST00000114018.9	-18460	ENSMUSG00000015222	Map2	microtubule-associated protein 2	-18460	Map2	ENSMUST00000114018.9	intronic	intronic	0.17495	-0.764006	0.347666	0.560416	0.756295
chr1	66233437	66233721	285	*	PND_Adult_NF_peak_7051	27	3.24322	4.5774	2.77599	263	Intron (ENSMUST00000156636.8/17756, intron 1 of 4)	1	66251647	66442581	190935	1	17756	ENSMUST00000114018.9	-17926	ENSMUSG00000015222	Map2	microtubule-associated protein 2	-17926	Map2	ENSMUST00000114018.9	intronic	intronic	0.296849	-0.606049	1.12936	0.297472	0.539408
chr1	66467785	66468513	729	*	PND_Adult_NF_peak_7057	1282	21.0698	131.094	128.258	376	Promoter	1	66468367	66699148	230782	1	329178	ENSMUST00000061620.16	0	ENSMUSG00000055567	Unc80	unc-80, NALCN activator	0	Unc80	ENSMUST00000061620.16	exonic	TSS	-0.237158	2.51042	2.8854	0.101063	0.293818
chr1	66468781	66468937	157	*	PND_Adult_NF_peak_7058	107	4.7349	12.8432	10.7797	42	Promoter	1	66468447	66695596	227150	1	329178	ENSMUST00000212557.2	334	ENSMUSG00000055567	Unc80	unc-80, NALCN activator	334	Unc80	ENSMUST00000212557.2	intronic	proximal <=1000bp	-0.491879	-0.386703	2.94899	0.0975627	0.287996
chr1	66537250	66537530	281	*	PND_Adult_NF_peak_7063	294	10.8107	31.8	29.4789	69	Intron (ENSMUST00000061620.16/329178, intron 18 of 64)	1	66468447	66695596	227150	1	329178	ENSMUST00000212557.2	68803	ENSMUSG00000055567	Unc80	unc-80, NALCN activator	68803	Unc80	ENSMUST00000212557.2	intronic	intronic	-0.928574	-1.53027	4.39419	0.0457213	0.184963
chr1	66606269	66606409	141	*	PND_Adult_NF_peak_7066	163	6.87753	18.4934	16.3326	67	Intron (ENSMUST00000061620.16/329178, intron 26 of 64)	1	66679699	66696663	16965	1	329178	ENSMUST00000152844.1	-73290	ENSMUSG00000055567	Unc80	unc-80, NALCN activator	-67321	Unc80	ENSMUST00000187179.1	intronic	intronic	-0.339818	-0.305101	2.16579	0.152853	0.3719
chr1	66606513	66606906	394	*	PND_Adult_NF_peak_7067	163	6.89469	18.5318	16.3706	303	Exon (ENSMUST00000061620.16/329178, exon 27 of 65)	1	66679699	66696663	16965	1	329178	ENSMUST00000152844.1	-72793	ENSMUSG00000055567	Unc80	unc-80, NALCN activator	-66824	Unc80	ENSMUST00000187179.1	exonic	exonic	-0.542066	0.78999	8.53113	0.00703428	0.0608869
chr1	66607611	66607920	310	*	PND_Adult_NF_peak_7068	686	16.8192	71.2587	68.6729	154	Intron (ENSMUST00000061620.16/329178, intron 27 of 64)	1	66679699	66696663	16965	1	329178	ENSMUST00000152844.1	-71779	ENSMUSG00000055567	Unc80	unc-80, NALCN activator	-65810	Unc80	ENSMUST00000187179.1	intronic	intronic	0.200462	-0.170335	0.629331	0.434625	0.6618
chr1	66643925	66644560	636	*	PND_Adult_NF_peak_7071	276	10.1911	29.9045	27.6026	418	Exon (ENSMUST00000061620.16/329178, exon 43 of 65)	1	66679699	66696663	16965	1	329178	ENSMUST00000152844.1	-35139	ENSMUSG00000055567	Unc80	unc-80, NALCN activator	-29170	Unc80	ENSMUST00000187179.1	exonic	exonic	-0.0799752	1.33619	0.334071	0.568136	0.761823
chr1	66677321	66677664	344	*	PND_Adult_NF_peak_7072	180	7.22534	20.2129	18.0258	140	Exon (ENSMUST00000061620.16/329178, exon 57 of 65)	1	66679699	66696663	16965	1	329178	ENSMUST00000152844.1	-2035	ENSMUSG00000055567	Unc80	unc-80, NALCN activator	-2035	Unc80	ENSMUST00000152844.1	exonic	exonic	-0.120339	0.477525	0.348229	0.560101	0.75605
chr1	66677937	66678309	373	*	PND_Adult_NF_peak_7073	506	13.7437	53.1799	50.6959	190	Exon (ENSMUST00000061620.16/329178, exon 58 of 65)	1	66679699	66696663	16965	1	329178	ENSMUST00000152844.1	-1390	ENSMUSG00000055567	Unc80	unc-80, NALCN activator	-1390	Unc80	ENSMUST00000152844.1	exonic	exonic	0.374343	0.946033	4.88533	0.0358881	0.160896
chr1	66700676	66701542	867	*	PND_Adult_NF_peak_7074	5034	38.8075	507.427	503.496	133	Promoter	1	66700831	66715194	14364	1	66646	ENSMUST00000151016.1	0	ENSMUSG00000026005	Rpe	ribulose-5-phosphate-3-epimerase	0	Rpe	ENSMUST00000151016.1	exonic	TSS	0.169139	3.80879	2.98811	0.0954789	0.284438
chr1	66780974	66781372	399	*	PND_Adult_NF_peak_7075	260	9.99993	28.3188	26.0322	278	Intron (ENSMUST00000129190.7/68691, intron 1 of 13)	1	66719248	66801210	81963	2	68691	ENSMUST00000129190.7	19838	ENSMUSG00000026004	Kansl1l	KAT8 regulatory NSL complex subunit 1-like	-2541	AC124389.1	ENSMUST00000118992.1	intronic	intronic	-0.183329	0.169204	0.682011	0.416246	0.646849
chr1	66816063	66816361	299	*	PND_Adult_NF_peak_7076	112	3.56738	13.3145	11.2438	63	Intron (ENSMUST00000068168.9/68691, intron 1 of 13)	1	66719363	66817546	98184	2	68691	ENSMUST00000068168.9	1185	ENSMUSG00000026004	Kansl1l	KAT8 regulatory NSL complex subunit 1-like	-1185	Kansl1l	ENSMUST00000189846.1	intronic	intronic	-0.0543883	1.13714	0.102147	0.751767	0.875553
chr1	66816473	66816729	257	*	PND_Adult_NF_peak_7077	54	2.7096	7.35194	5.43926	27	Promoter	1	66719363	66817546	98184	2	68691	ENSMUST00000068168.9	817	ENSMUSG00000026004	Kansl1l	KAT8 regulatory NSL complex subunit 1-like	-817	Kansl1l	ENSMUST00000189846.1	intronic	proximal <=1000bp	-0.14397	1.14382	0.742839	0.396462	0.630259
chr1	66816831	66818238	1408	*	PND_Adult_NF_peak_7078	1549	14.9492	157.865	154.937	891	Promoter	1	66719363	66817546	98184	2	68691	ENSMUST00000068168.9	0	ENSMUSG00000026004	Kansl1l	KAT8 regulatory NSL complex subunit 1-like	0	Kansl1l	ENSMUST00000068168.9	exonic	TSS	0.201938	3.9658	4.84222	0.0366493	0.162751
chr1	66824162	66824760	599	*	PND_Adult_NF_peak_7079	1793	29.916	182.324	179.316	330	Exon (ENSMUST00000193555.1/ENSMUST00000193555.1, exon 1 of 1)	1	66735542	66817562	82021	2	68691	ENSMUST00000113987.1	-6600	ENSMUSG00000026004	Kansl1l	KAT8 regulatory NSL complex subunit 1-like	-1154	RP24-429G21.7	ENSMUST00000193555.1	exonic	exonic	0.0262272	1.67783	0.0401789	0.842657	0.92512
chr1	66832048	66832242	195	*	PND_Adult_NF_peak_7081	546	16.2161	57.1911	54.6825	110	Intron (ENSMUST00000027153.5/11363, intron 10 of 10)	1	66735542	66817562	82021	2	68691	ENSMUST00000113987.1	-14486	ENSMUSG00000026004	Kansl1l	KAT8 regulatory NSL complex subunit 1-like	6134	RP24-429G21.7	ENSMUST00000193555.1	intronic	intronic	-0.268754	-0.747305	0.568082	0.457647	0.680152
chr1	66847652	66847770	119	*	PND_Adult_NF_peak_7082	573	16.7566	59.9067	57.3822	73	Intron (ENSMUST00000027153.5/11363, intron 5 of 10)	1	66845299	66858331	13033	2	11363	ENSMUST00000139208.1	10561	ENSMUSG00000026003	Acadl	acyl-Coenzyme A dehydrogenase, long-chain	-1832	AC124389.3	ENSMUST00000121857.1	intronic	intronic	0.751577	-0.18778	4.039	0.0601105	0.21736
chr1	66861966	66862074	109	*	PND_Adult_NF_peak_7083	71	3.81118	9.13779	7.16953	61	Intron (ENSMUST00000027153.5/11363, intron 1 of 10)	1	66830839	66863277	32439	2	11363	ENSMUST00000027153.5	1203	ENSMUSG00000026003	Acadl	acyl-Coenzyme A dehydrogenase, long-chain	-1203	Acadl	ENSMUST00000027153.5	intronic	intronic	0.481847	-0.821128	2.42933	0.130912	0.340623
chr1	66862707	66863506	800	*	PND_Adult_NF_peak_7084	872	15.0591	89.8751	87.2014	661	Promoter	1	66830839	66863277	32439	2	11363	ENSMUST00000027153.5	0	ENSMUSG00000026003	Acadl	acyl-Coenzyme A dehydrogenase, long-chain	0	Acadl	ENSMUST00000027153.5	exonic	TSS	-0.0368232	2.23918	0.0871374	0.770142	0.885738
chr1	66863867	66863965	99	*	PND_Adult_NF_peak_7085	99	4.32595	12.0105	9.96536	36	Promoter	1	66830839	66863277	32439	2	11363	ENSMUST00000027153.5	-590	ENSMUSG00000026003	Acadl	acyl-Coenzyme A dehydrogenase, long-chain	590	Acadl	ENSMUST00000027153.5	intergenic	proximal <=1000bp	0.201313	-0.815569	0.426467	0.519337	0.726182
chr1	66897378	66897567	190	*	PND_Adult_NF_peak_7088	55	4.32429	7.51705	5.59157	120	Distal Intergenic	1	66830839	66863277	32439	2	11363	ENSMUST00000027153.5	-34101	ENSMUSG00000026003	Acadl	acyl-Coenzyme A dehydrogenase, long-chain	30581	Gm25832	ENSMUST00000104140.1	intergenic	intergenic	-0.218618	-0.331079	0.617857	0.438796	0.665242
chr1	66897651	66897809	159	*	PND_Adult_NF_peak_7089	48	4.05403	6.73932	4.84135	105	Distal Intergenic	1	66830839	66863277	32439	2	11363	ENSMUST00000027153.5	-34374	ENSMUSG00000026003	Acadl	acyl-Coenzyme A dehydrogenase, long-chain	30854	Gm25832	ENSMUST00000104140.1	intergenic	intergenic	0.159502	-0.256022	0.290856	0.594268	0.779259
chr1	66898004	66898165	162	*	PND_Adult_NF_peak_7090	34	3.51349	5.2676	3.43108	133	Distal Intergenic	1	66830839	66863277	32439	2	11363	ENSMUST00000027153.5	-34727	ENSMUSG00000026003	Acadl	acyl-Coenzyme A dehydrogenase, long-chain	31207	Gm25832	ENSMUST00000104140.1	intergenic	intergenic	-0.16945	-0.906691	0.2799	0.601158	0.783525
chr1	66944858	66945145	288	*	PND_Adult_NF_peak_7094	134	6.75671	15.5317	13.4158	238	Promoter	1	66924295	66945143	20849	2	17901	ENSMUST00000027151.11	0	ENSMUSG00000061816	Myl1	myosin, light polypeptide 1	0	Myl1	ENSMUST00000027151.11	exonic	TSS	0.724871	-0.26892	6.30336	0.0185288	0.108351
chr1	66949093	66949210	118	*	PND_Adult_NF_peak_7096	80	5.1351	9.99922	8.00071	51	Distal Intergenic	1	66926622	66945384	18763	2	17901	ENSMUST00000160100.1	-3709	ENSMUSG00000061816	Myl1	myosin, light polypeptide 1	153	Rpl31-ps14	ENSMUST00000143596.1	intergenic	proximal <=1000bp	-0.335255	-0.592807	1.14479	0.294263	0.536514
chr1	66960937	66961258	322	*	PND_Adult_NF_peak_7098	1162	23.7398	119.075	116.283	93	Distal Intergenic	1	66926622	66945384	18763	2	17901	ENSMUST00000160100.1	-15553	ENSMUSG00000061816	Myl1	myosin, light polypeptide 1	9108	AC133187.4	ENSMUST00000121328.1	intergenic	intergenic	-0.330269	0.91687	3.89286	0.0589746	0.214964
chr1	66980188	66980445	258	*	PND_Adult_NF_peak_7099	366	12.4323	39.0446	36.6607	175	Distal Intergenic	1	66926622	66945384	18763	2	17901	ENSMUST00000160100.1	-34804	ENSMUSG00000061816	Myl1	myosin, light polypeptide 1	28359	AC133187.4	ENSMUST00000121328.1	intergenic	intergenic	-0.35759	-0.670596	1.09659	0.304446	0.546345
chr1	66987522	66988214	693	*	PND_Adult_NF_peak_7100	554	13.3484	57.9501	55.4375	255	Distal Intergenic	1	67007018	67021065	14048	2	14768	ENSMUST00000133508.1	32851	ENSMUSG00000026000	Lancl1	LanC (bacterial lantibiotic synthetase component C)-like 1	-32851	Lancl1	ENSMUST00000133508.1	intergenic	intergenic	-0.152878	1.52063	1.17431	0.288249	0.530546
chr1	66988384	66988673	290	*	PND_Adult_NF_peak_7101	227	7.60682	25.0425	22.7923	68	Distal Intergenic	1	67007018	67021065	14048	2	14768	ENSMUST00000133508.1	32392	ENSMUSG00000026000	Lancl1	LanC (bacterial lantibiotic synthetase component C)-like 1	-32392	Lancl1	ENSMUST00000133508.1	intergenic	intergenic	0.203379	0.649371	1.18815	0.285487	0.527728
chr1	67025942	67026240	299	*	PND_Adult_NF_peak_7106	306	11.081	32.9821	30.65	77	Intron (ENSMUST00000027149.11/14768, intron 3 of 9)	1	67007018	67021065	14048	2	14768	ENSMUST00000133508.1	-4877	ENSMUSG00000026000	Lancl1	LanC (bacterial lantibiotic synthetase component C)-like 1	3724	Lancl1	ENSMUST00000189210.1	intronic	intronic	0.335962	-0.655485	1.19324	0.284479	0.526783
chr1	67038591	67039020	430	*	PND_Adult_NF_peak_7107	3831	38.0264	386.788	383.192	306	Promoter	1	67003375	67038834	35460	2	14768	ENSMUST00000119559.7	0	ENSMUSG00000026000	Lancl1	LanC (bacterial lantibiotic synthetase component C)-like 1	0	Lancl1	ENSMUST00000119559.7	exonic	TSS	0.368637	2.65248	7.30117	0.0118822	0.0830803
chr1	67059194	67059579	386	*	PND_Adult_NF_peak_7108	2100	24.6004	213.19	210.087	139	Distal Intergenic	1	67000517	67038872	38356	2	14768	ENSMUST00000113979.9	-20322	ENSMUSG00000026000	Lancl1	LanC (bacterial lantibiotic synthetase component C)-like 1	20322	Lancl1	ENSMUST00000113979.9	intergenic	intergenic	0.101051	2.21722	0.741471	0.396891	0.630564
chr1	67061562	67061694	133	*	PND_Adult_NF_peak_7109	841	13.7574	86.8121	84.1521	82	Distal Intergenic	1	67000517	67038872	38356	2	14768	ENSMUST00000113979.9	-22690	ENSMUSG00000026000	Lancl1	LanC (bacterial lantibiotic synthetase component C)-like 1	22690	Lancl1	ENSMUST00000113979.9	intergenic	intergenic	-0.310833	0.0999124	1.69303	0.204368	0.438203
chr1	67130055	67130264	210	*	PND_Adult_NF_peak_7111	330	11.6215	35.3775	33.0241	118	Intron (ENSMUST00000027144.7/227231, intron 1 of 37)	1	67123026	67231259	108234	1	227231	ENSMUST00000027144.7	7029	ENSMUSG00000025991	Cps1	carbamoyl-phosphate synthetase 1	7029	Cps1	ENSMUST00000027144.7	intronic	intronic	-0.195003	-0.583679	0.487595	0.491066	0.705304
chr1	67142821	67142991	171	*	PND_Adult_NF_peak_7112	843	21.8917	86.9805	84.3194	74	Exon (ENSMUST00000027144.7/227231, exon 3 of 38)	1	67123026	67231259	108234	1	227231	ENSMUST00000027144.7	19795	ENSMUSG00000025991	Cps1	carbamoyl-phosphate synthetase 1	19795	Cps1	ENSMUST00000027144.7	exonic	exonic	-0.33278	-0.397081	1.3898	0.248885	0.488919
chr1	67223798	67223946	149	*	PND_Adult_NF_peak_7114	480	14.8648	50.5296	48.0627	55	Intron (ENSMUST00000027144.7/227231, intron 34 of 37)	1	67123026	67231259	108234	1	227231	ENSMUST00000027144.7	100772	ENSMUSG00000025991	Cps1	carbamoyl-phosphate synthetase 1	-25254	AC133161.1	ENSMUST00000140506.1	intronic	intronic	-0.000711085	-0.437956	8.59107e-06	0.997683	0.999055
chr1	67265901	67266136	236	*	PND_Adult_NF_peak_7116	134	6.75671	15.5317	13.4158	108	Intron (ENSMUST00000140506.1/ENSMUST00000140506.1, intron 3 of 4)	1	67123026	67231259	108234	1	227231	ENSMUST00000027144.7	142875	ENSMUSG00000025991	Cps1	carbamoyl-phosphate synthetase 1	8677	Gm26342	ENSMUST00000104557.1	intronic	intronic	0.574828	-0.204064	4.33348	0.0471501	0.188282
chr1	67307333	67307475	143	*	PND_Adult_NF_peak_7120	97	5.67564	11.7657	9.72455	81	Intron (ENSMUST00000140506.1/ENSMUST00000140506.1, intron 3 of 4)	1	67123026	67231259	108234	1	227231	ENSMUST00000027144.7	184307	ENSMUSG00000025991	Cps1	carbamoyl-phosphate synthetase 1	50109	Gm26342	ENSMUST00000104557.1	intronic	intronic	-0.338311	-0.521243	1.81254	0.189573	0.419918
chr1	67307689	67307900	212	*	PND_Adult_NF_peak_7121	124	6.48644	14.5631	12.4648	59	Intron (ENSMUST00000140506.1/ENSMUST00000140506.1, intron 3 of 4)	1	67123026	67231259	108234	1	227231	ENSMUST00000027144.7	184663	ENSMUSG00000025991	Cps1	carbamoyl-phosphate synthetase 1	50465	Gm26342	ENSMUST00000104557.1	intronic	intronic	-0.148908	-0.661912	0.300227	0.588313	0.775176
chr1	67322121	67322392	272	*	PND_Adult_NF_peak_7122	124	6.48644	14.5631	12.4648	200	Intron (ENSMUST00000140506.1/ENSMUST00000140506.1, intron 4 of 4)	1	67123026	67231259	108234	1	227231	ENSMUST00000027144.7	199095	ENSMUSG00000025991	Cps1	carbamoyl-phosphate synthetase 1	64897	Gm26342	ENSMUST00000104557.1	intronic	intronic	-0.468254	-0.58756	2.47357	0.127603	0.335881
chr1	67397831	67398483	653	*	PND_Adult_NF_peak_7124	3418	32.1883	345.302	341.82	137	Distal Intergenic	1	67123026	67231259	108234	1	227231	ENSMUST00000027144.7	274805	ENSMUSG00000025991	Cps1	carbamoyl-phosphate synthetase 1	140607	Gm26342	ENSMUST00000104557.1	intergenic	intergenic	-0.0714803	3.30614	0.346765	0.560922	0.756683
chr1	67404940	67405016	77	*	PND_Adult_NF_peak_7125	47	3.08215	6.64487	4.7592	53	Distal Intergenic	1	67123026	67231259	108234	1	227231	ENSMUST00000027144.7	281914	ENSMUSG00000025991	Cps1	carbamoyl-phosphate synthetase 1	147716	Gm26342	ENSMUST00000104557.1	intergenic	intergenic	-0.475139	0.0958642	4.66131	0.040046	0.171159
chr1	67405280	67405538	259	*	PND_Adult_NF_peak_7126	5852	54.6994	589.375	585.218	116	Distal Intergenic	1	67123026	67231259	108234	1	227231	ENSMUST00000027144.7	282254	ENSMUSG00000025991	Cps1	carbamoyl-phosphate synthetase 1	148056	Gm26342	ENSMUST00000104557.1	intergenic	intergenic	-0.338451	2.55152	8.7533	0.00641853	0.0577503
chr1	67435724	67436177	454	*	PND_Adult_NF_peak_7127	67	4.33288	8.71097	6.75165	398	Distal Intergenic	1	67123026	67231259	108234	1	227231	ENSMUST00000027144.7	312698	ENSMUSG00000025991	Cps1	carbamoyl-phosphate synthetase 1	-148876	Kif22-ps	ENSMUST00000119302.1	intergenic	intergenic	0.0731915	0.184711	0.137361	0.713856	0.853788
chr1	67436340	67436958	619	*	PND_Adult_NF_peak_7128	653	16.0838	67.8875	65.3196	326	Distal Intergenic	1	67123026	67231259	108234	1	227231	ENSMUST00000027144.7	313314	ENSMUSG00000025991	Cps1	carbamoyl-phosphate synthetase 1	-148095	Kif22-ps	ENSMUST00000119302.1	intergenic	intergenic	0.14579	1.42996	0.875422	0.357882	0.59685
chr1	67442004	67442314	311	*	PND_Adult_NF_peak_7129	237	9.45939	26.0552	23.7932	158	Distal Intergenic	1	67123026	67231259	108234	1	227231	ENSMUST00000027144.7	318978	ENSMUSG00000025991	Cps1	carbamoyl-phosphate synthetase 1	-142739	Kif22-ps	ENSMUST00000119302.1	intergenic	intergenic	0.641771	-0.600949	4.98645	0.0341705	0.156205
chr1	67457783	67458082	300	*	PND_Adult_NF_peak_7130	1316	29.9694	134.496	131.648	239	Distal Intergenic	1	67123026	67231259	108234	1	227231	ENSMUST00000027144.7	334757	ENSMUSG00000025991	Cps1	carbamoyl-phosphate synthetase 1	-126971	Kif22-ps	ENSMUST00000119302.1	intergenic	intergenic	-0.162765	0.220359	0.685954	0.414919	0.645694
chr1	67477136	67477376	241	*	PND_Adult_NF_peak_7131	205	8.64859	22.752	20.5293	157	Distal Intergenic	1	67123026	67231259	108234	1	227231	ENSMUST00000027144.7	354110	ENSMUSG00000025991	Cps1	carbamoyl-phosphate synthetase 1	-107677	Kif22-ps	ENSMUST00000119302.1	intergenic	intergenic	-0.158155	-0.169872	0.486236	0.491665	0.70573
chr1	67477511	67477597	87	*	PND_Adult_NF_peak_7132	143	7.02698	16.5171	14.3843	46	Distal Intergenic	1	67123026	67231259	108234	1	227231	ENSMUST00000027144.7	354485	ENSMUSG00000025991	Cps1	carbamoyl-phosphate synthetase 1	-107456	Kif22-ps	ENSMUST00000119302.1	intergenic	intergenic	-0.3993	-0.762141	1.49802	0.231715	0.469957
chr1	67545866	67546086	221	*	PND_Adult_NF_peak_7136	283	10.5405	30.6286	28.3187	107	Distal Intergenic	1	67123026	67231259	108234	1	227231	ENSMUST00000027144.7	422840	ENSMUSG00000025991	Cps1	carbamoyl-phosphate synthetase 1	-38967	Kif22-ps	ENSMUST00000119302.1	intergenic	intergenic	0.804986	-0.713813	6.75706	0.0150497	0.0955804
chr1	67585710	67585850	141	*	PND_Adult_NF_peak_7139	71	4.86483	9.14834	7.17275	51	Exon (ENSMUST00000119302.1/ENSMUST00000119302.1, exon 1 of 1)	1	67123026	67231259	108234	1	227231	ENSMUST00000027144.7	462684	ENSMUSG00000025991	Cps1	carbamoyl-phosphate synthetase 1	657	Kif22-ps	ENSMUST00000119302.1	exonic	proximal <=1000bp	-0.202773	-0.550788	0.360426	0.553444	0.751308
chr1	67640502	67640591	90	*	PND_Adult_NF_peak_7143	153	7.29725	17.5188	15.3698	30	Distal Intergenic	1	67123026	67231259	108234	1	227231	ENSMUST00000027144.7	517476	ENSMUSG00000025991	Cps1	carbamoyl-phosphate synthetase 1	23527	Gm22548	ENSMUST00000174899.2	intergenic	intergenic	-0.0407724	-0.924691	0.0112245	0.916422	0.961866
chr1	67707254	67707639	386	*	PND_Adult_NF_peak_7147	1670	31.6875	170.005	167.036	173	Distal Intergenic	1	67123026	67231259	108234	1	227231	ENSMUST00000027144.7	584228	ENSMUSG00000025991	Cps1	carbamoyl-phosphate synthetase 1	-84842	AC154992.1	ENSMUST00000147834.1	intergenic	intergenic	0.00495114	0.276807	0.000445492	0.983318	0.992726
chr1	67797604	67797773	170	*	PND_Adult_NF_peak_7150	323	11.3026	34.7131	32.3663	111	Intron (ENSMUST00000147834.1/ENSMUST00000147834.1, intron 1 of 1)	1	68290155	68298318	8164	2	13869	ENSMUST00000131148.1	500545	ENSMUSG00000062209	Erbb4	erb-b2 receptor tyrosine kinase 4	5123	AC154992.1	ENSMUST00000147834.1	intronic	intronic	-0.357316	-1.02361	1.12761	0.297839	0.539821
chr1	67797972	67798261	290	*	PND_Adult_NF_peak_7151	167	7.54112	18.9683	16.7986	34	Intron (ENSMUST00000147834.1/ENSMUST00000147834.1, intron 1 of 1)	1	68290155	68298318	8164	2	13869	ENSMUST00000131148.1	500057	ENSMUSG00000062209	Erbb4	erb-b2 receptor tyrosine kinase 4	5491	AC154992.1	ENSMUST00000147834.1	intronic	intronic	0.0376117	-0.376429	0.0260465	0.873007	0.940515
chr1	67800971	67801232	262	*	PND_Adult_NF_peak_7152	488	14.8953	51.3416	48.8701	94	Intron (ENSMUST00000147834.1/ENSMUST00000147834.1, intron 1 of 1)	1	68290155	68298318	8164	2	13869	ENSMUST00000131148.1	497086	ENSMUSG00000062209	Erbb4	erb-b2 receptor tyrosine kinase 4	8490	AC154992.1	ENSMUST00000147834.1	intronic	intronic	0.45602	0.0124574	3.69797	0.0652538	0.228199
chr1	68039785	68039863	79	*	PND_Adult_NF_peak_7156	34	3.51349	5.2676	3.43108	49	3' UTR	1	68290155	68298318	8164	2	13869	ENSMUST00000131148.1	258455	ENSMUSG00000062209	Erbb4	erb-b2 receptor tyrosine kinase 4	15542	AC167658.2	ENSMUST00000124160.3	exonic	exonic	0.418827	-0.639024	1.87755	0.182076	0.41019
chr1	68039975	68040196	222	*	PND_Adult_NF_peak_7157	88	5.40537	10.872	8.85172	146	3' UTR	1	68290155	68298318	8164	2	13869	ENSMUST00000131148.1	258122	ENSMUSG00000062209	Erbb4	erb-b2 receptor tyrosine kinase 4	15732	AC167658.2	ENSMUST00000124160.3	exonic	exonic	0.259421	0.262718	1.34414	0.256615	0.497441
chr1	68040282	68040405	124	*	PND_Adult_NF_peak_7158	226	9.18913	24.9415	22.6922	75	Exon (ENSMUST00000119142.7/13869, exon 28 of 28)	1	68290155	68298318	8164	2	13869	ENSMUST00000131148.1	257913	ENSMUSG00000062209	Erbb4	erb-b2 receptor tyrosine kinase 4	16039	AC167658.2	ENSMUST00000124160.3	exonic	exonic	-0.0790321	-0.171854	0.112211	0.74027	0.869396
chr1	68046535	68046680	146	*	PND_Adult_NF_peak_7159	71	4.86483	9.14834	7.17275	92	Intron (ENSMUST00000119142.7/13869, intron 25 of 27)	1	68290155	68298318	8164	2	13869	ENSMUST00000131148.1	251638	ENSMUSG00000062209	Erbb4	erb-b2 receptor tyrosine kinase 4	22292	AC167658.2	ENSMUST00000124160.3	intronic	intronic	0.872044	-1.40485	4.92264	0.0352435	0.159116
chr1	68047197	68047410	214	*	PND_Adult_NF_peak_7160	441	14.054	46.6254	44.1848	70	Intron (ENSMUST00000119142.7/13869, intron 25 of 27)	1	68290155	68298318	8164	2	13869	ENSMUST00000131148.1	250908	ENSMUSG00000062209	Erbb4	erb-b2 receptor tyrosine kinase 4	22954	AC167658.2	ENSMUST00000124160.3	intronic	intronic	-0.0981714	-0.305792	0.0790169	0.78127	0.892378
chr1	68074023	68074259	237	*	PND_Adult_NF_peak_7162	784	20.8107	81.1039	78.4697	129	Intron (ENSMUST00000119142.7/13869, intron 23 of 27)	1	68290155	68298318	8164	2	13869	ENSMUST00000131148.1	224059	ENSMUSG00000062209	Erbb4	erb-b2 receptor tyrosine kinase 4	-42288	RP23-411D16.1	ENSMUST00000193344.1	intronic	intronic	-0.261543	-0.0711689	1.09639	0.304488	0.546397
chr1	68204100	68204337	238	*	PND_Adult_NF_peak_7166	454	14.3242	47.9188	45.4693	94	Intron (ENSMUST00000119142.7/13869, intron 19 of 27)	1	68290155	68298318	8164	2	13869	ENSMUST00000131148.1	93981	ENSMUSG00000062209	Erbb4	erb-b2 receptor tyrosine kinase 4	87553	RP23-411D16.1	ENSMUST00000193344.1	intronic	intronic	0.284634	-0.599859	0.886461	0.354917	0.594143
chr1	68301835	68302177	343	*	PND_Adult_NF_peak_7168	97	5.67564	11.7657	9.72455	109	Intron (ENSMUST00000119142.7/13869, intron 14 of 27)	1	68290155	68298318	8164	2	13869	ENSMUST00000131148.1	-3517	ENSMUSG00000062209	Erbb4	erb-b2 receptor tyrosine kinase 4	3517	Erbb4	ENSMUST00000131148.1	intronic	intronic	0.724902	-0.436832	6.19615	0.019371	0.111156
chr1	68385766	68386140	375	*	PND_Adult_NF_peak_7171	4035	45.0898	407.156	403.504	207	Intron (ENSMUST00000119142.7/13869, intron 4 of 27)	1	68298150	68330216	32067	2	13869	ENSMUST00000126682.1	-55550	ENSMUSG00000062209	Erbb4	erb-b2 receptor tyrosine kinase 4	731	Gm25542	ENSMUST00000116889.1	intronic	proximal <=1000bp	0.172526	2.27596	1.63434	0.212155	0.447249
chr1	68558517	68559012	496	*	PND_Adult_NF_peak_7175	1538	31.5073	156.809	153.884	289	Intron (ENSMUST00000119142.7/13869, intron 3 of 27)	1	68298150	68330216	32067	2	13869	ENSMUST00000126682.1	-228301	ENSMUSG00000062209	Erbb4	erb-b2 receptor tyrosine kinase 4	-34674	RP24-393F8.3	ENSMUST00000195836.1	intronic	intronic	-0.216246	1.25349	2.26035	0.144513	0.360406
chr1	68668080	68668266	187	*	PND_Adult_NF_peak_7177	698	19.1891	72.4586	69.8666	75	Intron (ENSMUST00000119142.7/13869, intron 2 of 27)	1	68298150	68330216	32067	2	13869	ENSMUST00000126682.1	-337864	ENSMUSG00000062209	Erbb4	erb-b2 receptor tyrosine kinase 4	27251	RP24-393F8.2	ENSMUST00000193995.1	intronic	intronic	-0.525806	-0.268789	3.96232	0.0569037	0.210446
chr1	68766250	68766354	105	*	PND_Adult_NF_peak_7183	55	4.32429	7.51705	5.59157	28	Intron (ENSMUST00000119142.7/13869, intron 1 of 27)	1	68032186	69107756	1075571	2	13869	ENSMUST00000119142.7	341402	ENSMUSG00000062209	Erbb4	erb-b2 receptor tyrosine kinase 4	4523	RP24-363O16.1	ENSMUST00000195066.1	intronic	intronic	0.26436	-1.14349	0.688061	0.414212	0.64507
chr1	68818571	68818867	297	*	PND_Adult_NF_peak_7184	271	10.2702	29.4681	27.1697	242	Intron (ENSMUST00000119142.7/13869, intron 1 of 27)	1	68032186	69107756	1075571	2	13869	ENSMUST00000119142.7	288889	ENSMUSG00000062209	Erbb4	erb-b2 receptor tyrosine kinase 4	56844	RP24-363O16.1	ENSMUST00000195066.1	intronic	intronic	0.262932	-0.176755	1.30226	0.263978	0.505082
chr1	68824925	68825087	163	*	PND_Adult_NF_peak_7185	271	10.2702	29.4681	27.1697	92	Intron (ENSMUST00000119142.7/13869, intron 1 of 27)	1	68032186	69107756	1075571	2	13869	ENSMUST00000119142.7	282669	ENSMUSG00000062209	Erbb4	erb-b2 receptor tyrosine kinase 4	63198	RP24-363O16.1	ENSMUST00000195066.1	intronic	intronic	0.235504	-0.626617	0.574065	0.455313	0.67831
chr1	68930925	68931098	174	*	PND_Adult_NF_peak_7189	391	12.9729	41.5363	39.1328	99	Intron (ENSMUST00000119142.7/13869, intron 1 of 27)	1	68032186	69107756	1075571	2	13869	ENSMUST00000119142.7	176658	ENSMUSG00000062209	Erbb4	erb-b2 receptor tyrosine kinase 4	169198	RP24-363O16.1	ENSMUST00000195066.1	intronic	intronic	0.159709	-1.32933	0.178578	0.675997	0.831556
chr1	68936524	68936687	164	*	PND_Adult_NF_peak_7190	216	8.91886	23.8403	21.6041	60	Intron (ENSMUST00000119142.7/13869, intron 1 of 27)	1	68032186	69107756	1075571	2	13869	ENSMUST00000119142.7	171069	ENSMUSG00000062209	Erbb4	erb-b2 receptor tyrosine kinase 4	-170053	AC157805.2	ENSMUST00000140116.1	intronic	intronic	-0.0891479	-0.513411	0.116382	0.735674	0.866604
chr1	68961514	68961767	254	*	PND_Adult_NF_peak_7192	614	17.5675	64.0319	61.4842	92	Intron (ENSMUST00000119142.7/13869, intron 1 of 27)	1	68032186	69107756	1075571	2	13869	ENSMUST00000119142.7	145989	ENSMUSG00000062209	Erbb4	erb-b2 receptor tyrosine kinase 4	-144973	AC157805.2	ENSMUST00000140116.1	intronic	intronic	-0.34657	-0.371388	1.16745	0.28986	0.532118
chr1	69000560	69000762	203	*	PND_Adult_NF_peak_7195	467	14.5945	49.2202	46.762	115	Intron (ENSMUST00000119142.7/13869, intron 1 of 27)	1	68032186	69107756	1075571	2	13869	ENSMUST00000119142.7	106994	ENSMUSG00000062209	Erbb4	erb-b2 receptor tyrosine kinase 4	-105978	AC157805.2	ENSMUST00000140116.1	intronic	intronic	-1.00331	-0.649323	8.05766	0.00857276	0.0685726
chr1	69043361	69043456	96	*	PND_Adult_NF_peak_7196	88	5.40537	10.872	8.85172	46	Intron (ENSMUST00000119142.7/13869, intron 1 of 27)	1	68032186	69107756	1075571	2	13869	ENSMUST00000119142.7	64300	ENSMUSG00000062209	Erbb4	erb-b2 receptor tyrosine kinase 4	-63284	AC157805.2	ENSMUST00000140116.1	intronic	intronic	-0.139476	-0.956104	0.177668	0.676774	0.832047
chr1	69043596	69043772	177	*	PND_Adult_NF_peak_7197	143	7.02698	16.5171	14.3843	103	Intron (ENSMUST00000119142.7/13869, intron 1 of 27)	1	68032186	69107756	1075571	2	13869	ENSMUST00000119142.7	63984	ENSMUSG00000062209	Erbb4	erb-b2 receptor tyrosine kinase 4	-62968	AC157805.2	ENSMUST00000140116.1	intronic	intronic	-0.182274	0.104129	0.353293	0.55851	0.754909
chr1	69105207	69105291	85	*	PND_Adult_NF_peak_7200	77	3.59759	9.77106	7.78351	42	Intron (ENSMUST00000119142.7/13869, intron 1 of 27)	1	68032186	69107756	1075571	2	13869	ENSMUST00000119142.7	2465	ENSMUSG00000062209	Erbb4	erb-b2 receptor tyrosine kinase 4	-1449	AC157805.2	ENSMUST00000140116.1	intronic	intronic	-0.660609	-0.324702	5.82661	0.0229572	0.122712
chr1	69106656	69106768	113	*	PND_Adult_NF_peak_7201	146	4.82298	16.8173	14.6808	47	Promoter	1	68032186	69107756	1075571	2	13869	ENSMUST00000119142.7	988	ENSMUSG00000062209	Erbb4	erb-b2 receptor tyrosine kinase 4	0	AC157805.2	ENSMUST00000140116.1	exonic	TSS	-0.766394	-0.376812	8.73552	0.00646559	0.0579679
chr1	69106947	69107225	279	*	PND_Adult_NF_peak_7202	96	3.95604	11.7262	9.69131	49	Promoter	1	68032186	69107756	1075571	2	13869	ENSMUST00000119142.7	531	ENSMUSG00000062209	Erbb4	erb-b2 receptor tyrosine kinase 4	207	AC157805.2	ENSMUST00000140116.1	intronic	proximal <=1000bp	-0.229087	0.718088	1.45702	0.238038	0.477228
chr1	69107949	69108065	117	*	PND_Adult_NF_peak_7203	116	4.29576	13.7308	11.649	54	Promoter	1	68032186	69108059	1075874	2	13869	ENSMUST00000121473.7	0	ENSMUSG00000062209	Erbb4	erb-b2 receptor tyrosine kinase 4	0	Erbb4	ENSMUST00000121473.7	exonic	TSS	0.0540467	-0.0977529	0.0478473	0.828523	0.918183
chr1	69108505	69108731	227	*	PND_Adult_NF_peak_7204	2757	29.4108	279.077	275.782	100	Promoter	1	68032186	69108059	1075874	2	13869	ENSMUST00000121473.7	-446	ENSMUSG00000062209	Erbb4	erb-b2 receptor tyrosine kinase 4	446	Erbb4	ENSMUST00000121473.7	intergenic	proximal <=1000bp	-0.268909	1.99864	3.89338	0.0589588	0.214926
chr1	69130548	69131084	537	*	PND_Adult_NF_peak_7206	627	17.803	65.347	62.7929	151	Exon (ENSMUST00000122454.1/ENSMUST00000122454.1, exon 1 of 1)	1	68032186	69108059	1075874	2	13869	ENSMUST00000121473.7	-22489	ENSMUSG00000062209	Erbb4	erb-b2 receptor tyrosine kinase 4	-215	AC157805.1	ENSMUST00000122454.1	exonic	proximal <=1000bp	0.406517	1.07562	7.5262	0.0107507	0.0782644
chr1	69153559	69154135	577	*	PND_Adult_NF_peak_7209	631	16.8299	65.6574	63.101	470	Distal Intergenic	1	68032186	69108059	1075874	2	13869	ENSMUST00000121473.7	-45500	ENSMUSG00000062209	Erbb4	erb-b2 receptor tyrosine kinase 4	22260	AC157805.1	ENSMUST00000122454.1	intergenic	intergenic	-0.135528	1.28321	0.724647	0.402228	0.635259
chr1	69220825	69221281	457	*	PND_Adult_NF_peak_7211	3906	38.1636	394.275	390.658	172	Distal Intergenic	1	68032186	69108059	1075874	2	13869	ENSMUST00000121473.7	-112766	ENSMUSG00000062209	Erbb4	erb-b2 receptor tyrosine kinase 4	89526	AC157805.1	ENSMUST00000122454.1	intergenic	intergenic	0.607797	2.16925	19.5315	0.000149151	0.00590725
chr1	69221767	69222125	359	*	PND_Adult_NF_peak_7212	86	3.80275	10.6875	8.67655	23	Distal Intergenic	1	68032186	69108059	1075874	2	13869	ENSMUST00000121473.7	-113708	ENSMUSG00000062209	Erbb4	erb-b2 receptor tyrosine kinase 4	90468	AC157805.1	ENSMUST00000122454.1	intergenic	intergenic	0.170457	0.520205	0.776186	0.386207	0.621383
chr1	69241873	69242189	317	*	PND_Adult_NF_peak_7215	184	8.10805	20.6158	18.4212	110	Distal Intergenic	1	68032186	69108059	1075874	2	13869	ENSMUST00000121473.7	-133814	ENSMUSG00000062209	Erbb4	erb-b2 receptor tyrosine kinase 4	110574	AC157805.1	ENSMUST00000122454.1	intergenic	intergenic	0.00494524	0.0848915	0.000461291	0.983025	0.992593
chr1	69286383	69286535	153	*	PND_Adult_NF_peak_7216	342	11.8918	36.5902	34.2265	37	Distal Intergenic	1	68032186	69108059	1075874	2	13869	ENSMUST00000121473.7	-178324	ENSMUSG00000062209	Erbb4	erb-b2 receptor tyrosine kinase 4	-90786	Pced1c-ps	ENSMUST00000187740.1	intergenic	intergenic	-0.614526	-0.896285	3.03141	0.093232	0.280339
chr1	69376945	69377295	351	*	PND_Adult_NF_peak_7217	2844	24.1699	287.725	284.405	118	Distal Intergenic	1	68032186	69108059	1075874	2	13869	ENSMUST00000121473.7	-268886	ENSMUSG00000062209	Erbb4	erb-b2 receptor tyrosine kinase 4	-26	Pced1c-ps	ENSMUST00000187740.1	intergenic	proximal <=1000bp	-0.146997	2.46713	1.60803	0.215763	0.451593
chr1	69377386	69378460	1075	*	PND_Adult_NF_peak_7218	769	10.1897	79.5674	76.941	538	Exon (ENSMUST00000187740.1/ENSMUST00000187740.1, exon 1 of 1)	1	68032186	69108059	1075874	2	13869	ENSMUST00000121473.7	-269327	ENSMUSG00000062209	Erbb4	erb-b2 receptor tyrosine kinase 4	65	Pced1c-ps	ENSMUST00000187740.1	exonic	proximal <=1000bp	-0.0300271	3.11521	0.0854126	0.772361	0.886943
chr1	69405826	69406047	222	*	PND_Adult_NF_peak_7219	520	15.6756	54.5041	52.0119	51	Distal Intergenic	1	69538768	69684157	145390	2	22779	ENSMUST00000188110.6	278110	ENSMUSG00000025997	Ikzf2	IKAROS family zinc finger 2	28505	Pced1c-ps	ENSMUST00000187740.1	intergenic	intergenic	-1.11149	0.578446	29.1613	1.09373e-05	0.00120166
chr1	69406160	69406367	208	*	PND_Adult_NF_peak_7220	48	4.05403	6.73932	4.84135	147	Distal Intergenic	1	69538768	69684157	145390	2	22779	ENSMUST00000188110.6	277790	ENSMUSG00000025997	Ikzf2	IKAROS family zinc finger 2	28839	Pced1c-ps	ENSMUST00000187740.1	intergenic	intergenic	-0.760538	-0.341971	8.64474	0.00671173	0.0592333
chr1	69437464	69437551	88	*	PND_Adult_NF_peak_7222	143	7.02698	16.5171	14.3843	31	Distal Intergenic	1	69538768	69684157	145390	2	22779	ENSMUST00000188110.6	246606	ENSMUSG00000025997	Ikzf2	IKAROS family zinc finger 2	-3505	RP24-280N11.1	ENSMUST00000189646.1	intergenic	intergenic	-0.36383	-0.562262	1.53219	0.226607	0.46412
chr1	69437648	69438010	363	*	PND_Adult_NF_peak_7223	366	12.4323	39.0446	36.6607	276	Distal Intergenic	1	69538768	69684157	145390	2	22779	ENSMUST00000188110.6	246147	ENSMUSG00000025997	Ikzf2	IKAROS family zinc finger 2	-3046	RP24-280N11.1	ENSMUST00000189646.1	intergenic	intergenic	-0.222642	0.776382	1.73571	0.198927	0.431523
chr1	69445322	69445443	122	*	PND_Adult_NF_peak_7224	173	7.83778	19.5687	17.3886	77	Distal Intergenic	1	69538768	69684157	145390	2	22779	ENSMUST00000188110.6	238714	ENSMUSG00000025997	Ikzf2	IKAROS family zinc finger 2	4266	RP24-280N11.1	ENSMUST00000189646.1	intergenic	intergenic	-0.0435522	-0.618468	0.0198415	0.889043	0.948515
chr1	69459932	69460276	345	*	PND_Adult_NF_peak_7226	2132	28.1745	216.379	213.266	164	Distal Intergenic	1	69538768	69684157	145390	2	22779	ENSMUST00000188110.6	223881	ENSMUSG00000025997	Ikzf2	IKAROS family zinc finger 2	18876	RP24-280N11.1	ENSMUST00000189646.1	intergenic	intergenic	-0.793659	1.22135	22.7158	5.92023e-05	0.0034027
chr1	69486347	69486546	200	*	PND_Adult_NF_peak_7228	917	23.2431	94.4456	91.7517	109	Distal Intergenic	1	69538768	69684157	145390	2	22779	ENSMUST00000188110.6	197611	ENSMUSG00000025997	Ikzf2	IKAROS family zinc finger 2	-7242	RP23-471L1.1	ENSMUST00000185991.1	intergenic	intergenic	-0.230681	0.0833172	0.949208	0.338705	0.579172
chr1	69493010	69493150	141	*	PND_Adult_NF_peak_7230	294	10.8107	31.8	29.4789	46	Exon (ENSMUST00000185991.1/ENSMUST00000185991.1, exon 1 of 1)	1	69538768	69684157	145390	2	22779	ENSMUST00000188110.6	191007	ENSMUSG00000025997	Ikzf2	IKAROS family zinc finger 2	-638	RP23-471L1.1	ENSMUST00000185991.1	exonic	proximal <=1000bp	-0.317919	0.0702236	2.16592	0.152842	0.37189
chr1	69608097	69608424	328	*	PND_Adult_NF_peak_7232	741	19.9999	76.755	74.1417	105	Intron (ENSMUST00000027146.8/22779, intron 3 of 7)	1	69538768	69684157	145390	2	22779	ENSMUST00000188110.6	75733	ENSMUSG00000025997	Ikzf2	IKAROS family zinc finger 2	9575	RP23-471L1.3	ENSMUST00000188962.1	intronic	intronic	-0.656949	0.0958869	6.43119	0.0174134	0.104265
chr1	69687079	69688020	942	*	PND_Adult_NF_peak_7233	1042	15.7059	106.956	104.21	203	Promoter	1	69681559	69687140	5582	2	22779	ENSMUST00000188919.1	0	ENSMUSG00000025997	Ikzf2	IKAROS family zinc finger 2	0	Ikzf2	ENSMUST00000188919.1	exonic	TSS	-0.0955519	2.7082	0.420391	0.522675	0.728777
chr1	69689128	69689267	140	*	PND_Adult_NF_peak_7234	449	9.08033	47.3648	44.9198	84	Distal Intergenic	1	69538582	69687245	148664	2	22779	ENSMUST00000187184.6	-1883	ENSMUSG00000025997	Ikzf2	IKAROS family zinc finger 2	1883	Ikzf2	ENSMUST00000187184.6	intergenic	intergenic	0.312706	-0.0797973	1.14444	0.295014	0.537114
chr1	69731798	69732310	513	*	PND_Adult_NF_peak_7235	63	4.59456	8.32052	6.36926	81	Distal Intergenic	1	69538582	69687245	148664	2	22779	ENSMUST00000187184.6	-44553	ENSMUSG00000025997	Ikzf2	IKAROS family zinc finger 2	-38558	RP23-301L19.1	ENSMUST00000194308.1	intergenic	intergenic	-0.0148524	0.208262	0.0047608	0.945507	0.975709
chr1	69759568	69759883	316	*	PND_Adult_NF_peak_7237	1295	28.5515	132.403	129.562	239	Distal Intergenic	1	69826970	70267277	440308	1	66722	ENSMUST00000187159.6	-67087	ENSMUSG00000053153	Spag16	sperm associated antigen 16	-10985	RP23-301L19.1	ENSMUST00000194308.1	intergenic	intergenic	0.0698509	0.940969	0.170596	0.682896	0.835724
chr1	69786956	69787107	152	*	PND_Adult_NF_peak_7239	216	8.19762	23.9076	21.6708	97	Distal Intergenic	1	69826970	70267277	440308	1	66722	ENSMUST00000187159.6	-39863	ENSMUSG00000053153	Spag16	sperm associated antigen 16	16088	RP23-301L19.1	ENSMUST00000194308.1	intergenic	intergenic	-0.414428	-0.0540927	3.61466	0.0681655	0.234046
chr1	69787457	69787568	112	*	PND_Adult_NF_peak_7240	177	7.29299	19.8873	17.7038	56	Distal Intergenic	1	69826970	70267277	440308	1	66722	ENSMUST00000187159.6	-39402	ENSMUSG00000053153	Spag16	sperm associated antigen 16	16589	RP23-301L19.1	ENSMUST00000194308.1	intergenic	intergenic	-0.294878	0.0693822	1.70153	0.20327	0.436903
chr1	69790349	69790500	152	*	PND_Adult_NF_peak_7241	850	20.2025	87.681	85.0169	98	Distal Intergenic	1	69826970	70267277	440308	1	66722	ENSMUST00000187159.6	-36470	ENSMUSG00000053153	Spag16	sperm associated antigen 16	19481	RP23-301L19.1	ENSMUST00000194308.1	intergenic	intergenic	-0.53001	0.00575585	5.63117	0.0251453	0.129513
chr1	69826785	69827290	506	*	PND_Adult_NF_peak_7242	2862	31.5147	289.58	286.255	98	Promoter	1	69826970	70267277	440308	1	66722	ENSMUST00000187159.6	0	ENSMUSG00000053153	Spag16	sperm associated antigen 16	0	Spag16	ENSMUST00000187159.6	exonic	TSS	0.939625	2.44016	7.35601	0.0219636	0.119616
chr1	69829169	69829527	359	*	PND_Adult_NF_peak_7243	505	9.84291	53.0728	50.5904	122	Intron (ENSMUST00000187159.6/66722, intron 1 of 12)	1	69826992	69926242	99251	1	66722	ENSMUST00000113940.3	2177	ENSMUSG00000053153	Spag16	sperm associated antigen 16	2177	Spag16	ENSMUST00000113940.3	intronic	intronic	0.230741	0.813114	1.66777	0.207675	0.442197
chr1	69847983	69848804	822	*	PND_Adult_NF_peak_7244	596	15.6577	62.1843	59.6473	707	Intron (ENSMUST00000187159.6/66722, intron 3 of 12)	1	69831740	69873760	42021	1	66722	ENSMUST00000161131.2	16243	ENSMUSG00000053153	Spag16	sperm associated antigen 16	16243	Spag16	ENSMUST00000161131.2	intronic	intronic	-0.00465574	1.86041	0.000873666	0.976641	0.989979
chr1	69951474	69951552	79	*	PND_Adult_NF_peak_7246	34	3.51349	5.2676	3.43108	17	Promoter	1	69951621	70725132	773512	1	66722	ENSMUST00000161310.7	-69	ENSMUSG00000053153	Spag16	sperm associated antigen 16	-69	Spag16	ENSMUST00000161310.7	intronic	proximal <=1000bp	-1.10217	-1.42937	6.84643	0.0144647	0.0934101
chr1	69951743	69951936	194	*	PND_Adult_NF_peak_7247	124	6.48644	14.5631	12.4648	102	Promoter	1	69951648	70282011	330364	1	66722	ENSMUST00000191569.1	95	ENSMUSG00000053153	Spag16	sperm associated antigen 16	95	Spag16	ENSMUST00000191569.1	exonic	proximal <=1000bp	0.078303	-0.670556	0.0430988	0.837282	0.922635
chr1	69952981	69953281	301	*	PND_Adult_NF_peak_7248	342	11.8918	36.5902	34.2265	111	Intron (ENSMUST00000187159.6/66722, intron 10 of 12)	1	69951648	70282011	330364	1	66722	ENSMUST00000191569.1	1333	ENSMUSG00000053153	Spag16	sperm associated antigen 16	1333	Spag16	ENSMUST00000191569.1	intronic	intronic	0.943452	-0.423096	13.8295	0.000943944	0.018223
chr1	69985524	69985700	177	*	PND_Adult_NF_peak_7250	378	12.7026	40.2859	37.8921	43	Intron (ENSMUST00000187159.6/66722, intron 10 of 12)	1	69951648	70282011	330364	1	66722	ENSMUST00000191569.1	33876	ENSMUSG00000053153	Spag16	sperm associated antigen 16	30395	Gm23879	ENSMUST00000116874.1	intronic	intronic	-0.285241	-0.855497	0.615542	0.439645	0.665962
chr1	70061078	70061307	230	*	PND_Adult_NF_peak_7252	2754	40.5304	278.756	275.462	145	Intron (ENSMUST00000187159.6/66722, intron 11 of 12)	1	69951648	70282011	330364	1	66722	ENSMUST00000191569.1	109430	ENSMUSG00000053153	Spag16	sperm associated antigen 16	-6748	RP24-468E2.1	ENSMUST00000186767.1	intronic	intronic	-0.23491	1.93634	1.99829	0.169673	0.394487
chr1	70061437	70061515	79	*	PND_Adult_NF_peak_7253	30	2.97471	4.8341	3.02456	16	Intron (ENSMUST00000187159.6/66722, intron 11 of 12)	1	69951648	70282011	330364	1	66722	ENSMUST00000191569.1	109789	ENSMUSG00000053153	Spag16	sperm associated antigen 16	-6540	RP24-468E2.1	ENSMUST00000186767.1	intronic	intronic	-0.211335	1.02913	1.44962	0.239201	0.478487
chr1	70123026	70123442	417	*	PND_Adult_NF_peak_7254	755	20.2701	78.1989	75.5787	284	Intron (ENSMUST00000187159.6/66722, intron 11 of 12)	1	69951648	70282011	330364	1	66722	ENSMUST00000191569.1	171378	ENSMUSG00000053153	Spag16	sperm associated antigen 16	54971	RP24-468E2.1	ENSMUST00000186767.1	intronic	intronic	-0.163673	0.864233	0.784972	0.38357	0.619154
chr1	70181957	70182123	167	*	PND_Adult_NF_peak_7256	271	10.2702	29.4681	27.1697	101	Intron (ENSMUST00000187159.6/66722, intron 11 of 12)	1	69951648	70282011	330364	1	66722	ENSMUST00000191569.1	230309	ENSMUSG00000053153	Spag16	sperm associated antigen 16	113902	RP24-468E2.1	ENSMUST00000186767.1	intronic	intronic	-0.416655	-0.0446866	2.93366	0.0983939	0.289293
chr1	70182742	70182904	163	*	PND_Adult_NF_peak_7257	163	7.56752	18.5361	16.3714	38	Intron (ENSMUST00000187159.6/66722, intron 11 of 12)	1	69951648	70282011	330364	1	66722	ENSMUST00000191569.1	231094	ENSMUSG00000053153	Spag16	sperm associated antigen 16	114687	RP24-468E2.1	ENSMUST00000186767.1	intronic	intronic	-0.441641	-0.906426	1.9973	0.169184	0.393828
chr1	70249151	70249686	536	*	PND_Adult_NF_peak_7259	216	8.91886	23.8403	21.6041	427	Intron (ENSMUST00000187159.6/66722, intron 11 of 12)	1	69951648	70282011	330364	1	66722	ENSMUST00000191569.1	297503	ENSMUSG00000053153	Spag16	sperm associated antigen 16	-63225	RP23-444A8.1	ENSMUST00000194431.1	intronic	intronic	0.305135	0.499351	2.95598	0.0971865	0.287366
chr1	70270237	70270396	160	*	PND_Adult_NF_peak_7261	153	7.27573	17.4759	15.3311	79	Intron (ENSMUST00000065425.11/66722, intron 12 of 16)	1	69951648	70282011	330364	1	66722	ENSMUST00000191569.1	318589	ENSMUSG00000053153	Spag16	sperm associated antigen 16	-42515	RP23-444A8.1	ENSMUST00000194431.1	intronic	intronic	-0.149869	-0.903748	0.181686	0.67336	0.830008
chr1	70271190	70271474	285	*	PND_Adult_NF_peak_7262	271	10.2702	29.4681	27.1697	51	Exon (ENSMUST00000191569.1/66722, exon 4 of 5)	1	69951648	70282011	330364	1	66722	ENSMUST00000191569.1	319542	ENSMUSG00000053153	Spag16	sperm associated antigen 16	-41437	RP23-444A8.1	ENSMUST00000194431.1	exonic	exonic	-0.314552	0.117697	2.28652	0.142302	0.357107
chr1	70272013	70272141	129	*	PND_Adult_NF_peak_7263	204	8.6144	22.6828	20.4637	65	Intron (ENSMUST00000065425.11/66722, intron 12 of 16)	1	69951648	70282011	330364	1	66722	ENSMUST00000191569.1	320365	ENSMUSG00000053153	Spag16	sperm associated antigen 16	-40770	RP23-444A8.1	ENSMUST00000194431.1	intronic	intronic	-0.52195	-0.522605	3.9547	0.057127	0.210972
chr1	70332574	70332772	199	*	PND_Adult_NF_peak_7267	391	12.9729	41.5363	39.1328	78	Intron (ENSMUST00000065425.11/66722, intron 13 of 16)	1	69951648	70282011	330364	1	66722	ENSMUST00000191569.1	380926	ENSMUSG00000053153	Spag16	sperm associated antigen 16	19663	RP23-444A8.1	ENSMUST00000194431.1	intronic	intronic	0.121356	-0.61845	0.141714	0.709571	0.851327
chr1	70379766	70379967	202	*	PND_Adult_NF_peak_7268	88	5.40537	10.872	8.85172	119	Intron (ENSMUST00000065425.11/66722, intron 13 of 16)	1	70725715	70885397	159683	1	320460	ENSMUST00000053922.11	-345748	ENSMUSG00000045648	Vwc2l	von Willebrand factor C domain-containing protein 2-like	66855	RP23-444A8.1	ENSMUST00000194431.1	intronic	intronic	-0.0470799	-0.381838	0.0283125	0.86765	0.93794
chr1	70380144	70380275	132	*	PND_Adult_NF_peak_7269	205	8.64859	22.752	20.5293	58	Intron (ENSMUST00000065425.11/66722, intron 13 of 16)	1	70725715	70885397	159683	1	320460	ENSMUST00000053922.11	-345440	ENSMUSG00000045648	Vwc2l	von Willebrand factor C domain-containing protein 2-like	67233	RP23-444A8.1	ENSMUST00000194431.1	intronic	intronic	0.301392	-0.16563	1.21346	0.280524	0.522889
chr1	70418738	70418884	147	*	PND_Adult_NF_peak_7270	153	7.29725	17.5188	15.3698	79	Intron (ENSMUST00000065425.11/66722, intron 14 of 16)	1	70725715	70885397	159683	1	320460	ENSMUST00000053922.11	-306831	ENSMUSG00000045648	Vwc2l	von Willebrand factor C domain-containing protein 2-like	105827	RP23-444A8.1	ENSMUST00000194431.1	intronic	intronic	-0.108189	-0.848217	0.113245	0.739122	0.868597
chr1	70477645	70478090	446	*	PND_Adult_NF_peak_7272	416	13.5134	44.0637	41.6413	262	Intron (ENSMUST00000065425.11/66722, intron 15 of 16)	1	70725715	70885397	159683	1	320460	ENSMUST00000053922.11	-247625	ENSMUSG00000045648	Vwc2l	von Willebrand factor C domain-containing protein 2-like	-99181	RP24-111L14.1	ENSMUST00000193176.1	intronic	intronic	0.0225611	0.531487	0.0122218	0.912802	0.960253
chr1	70486386	70486520	135	*	PND_Adult_NF_peak_7273	134	6.75671	15.5317	13.4158	41	Intron (ENSMUST00000065425.11/66722, intron 15 of 16)	1	70725715	70885397	159683	1	320460	ENSMUST00000053922.11	-239195	ENSMUSG00000045648	Vwc2l	von Willebrand factor C domain-containing protein 2-like	-90751	RP24-111L14.1	ENSMUST00000193176.1	intronic	intronic	0.100225	-0.968112	0.0866614	0.770752	0.886033
chr1	70698091	70698446	356	*	PND_Adult_NF_peak_7277	216	8.91886	23.8403	21.6041	192	Intron (ENSMUST00000065425.11/66722, intron 16 of 16)	1	70725715	70885397	159683	1	320460	ENSMUST00000053922.11	-27269	ENSMUSG00000045648	Vwc2l	von Willebrand factor C domain-containing protein 2-like	-27269	Vwc2l	ENSMUST00000053922.11	intronic	intronic	0.692314	-0.205351	5.73803	0.0241372	0.126497
chr1	70725646	70726073	428	*	PND_Adult_NF_peak_7278	2451	42.0004	248.391	245.184	105	Promoter	1	70725715	70885397	159683	1	320460	ENSMUST00000053922.11	0	ENSMUSG00000045648	Vwc2l	von Willebrand factor C domain-containing protein 2-like	0	Vwc2l	ENSMUST00000053922.11	exonic	TSS	-0.369476	1.86424	8.45461	0.00726103	0.062135
chr1	70839698	70839957	260	*	PND_Adult_NF_peak_7283	4491	47.9	452.882	449.102	129	Intron (ENSMUST00000053922.11/320460, intron 3 of 3)	1	70725923	70882489	156567	1	320460	ENSMUST00000162182.1	113775	ENSMUSG00000045648	Vwc2l	von Willebrand factor C domain-containing protein 2-like	113775	Vwc2l	ENSMUST00000162182.1	intronic	intronic	0.140072	1.26715	0.914616	0.347511	0.587448
chr1	70858640	70858853	214	*	PND_Adult_NF_peak_7284	755	20.2701	78.1989	75.5787	88	Intron (ENSMUST00000053922.11/320460, intron 3 of 3)	1	70725923	70882489	156567	1	320460	ENSMUST00000162182.1	132717	ENSMUSG00000045648	Vwc2l	von Willebrand factor C domain-containing protein 2-like	132717	Vwc2l	ENSMUST00000162182.1	intronic	intronic	0.373155	-0.179152	2.64571	0.115628	0.317298
chr1	70910703	70910939	237	*	PND_Adult_NF_peak_7286	63	4.59456	8.32052	6.36926	133	Distal Intergenic	1	70725923	70882489	156567	1	320460	ENSMUST00000162182.1	184780	ENSMUSG00000045648	Vwc2l	von Willebrand factor C domain-containing protein 2-like	-129091	AC104747.2	ENSMUST00000159588.1	intergenic	intergenic	0.131859	-1.19829	0.137291	0.713926	0.853847
chr1	70945934	70946340	407	*	PND_Adult_NF_peak_7287	124	6.48644	14.5631	12.4648	230	Distal Intergenic	1	71027498	71103146	75649	2	12021	ENSMUST00000027393.7	156806	ENSMUSG00000026196	Bard1	BRCA1 associated RING domain 1	-93690	AC104747.2	ENSMUST00000159588.1	intergenic	intergenic	0.171793	0.550314	0.646525	0.428491	0.657111
chr1	71102413	71102576	164	*	PND_Adult_NF_peak_7289	283	4.59943	30.6506	28.3406	50	Promoter	1	71027498	71103146	75649	2	12021	ENSMUST00000027393.7	570	ENSMUSG00000026196	Bard1	BRCA1 associated RING domain 1	-570	Bard1	ENSMUST00000027393.7	intronic	proximal <=1000bp	0.598654	1.77697	19.0434	0.000172899	0.00644935
chr1	71102757	71103330	574	*	PND_Adult_NF_peak_7290	4664	24.966	470.296	466.468	321	Promoter	1	71027498	71103146	75649	2	12021	ENSMUST00000027393.7	0	ENSMUSG00000026196	Bard1	BRCA1 associated RING domain 1	0	Bard1	ENSMUST00000027393.7	exonic	TSS	0.306498	4.42819	10.5099	0.0031896	0.0379519
chr1	71103661	71103816	156	*	PND_Adult_NF_peak_7291	59	2.47302	7.88934	5.95561	84	Promoter	1	71027498	71103146	75649	2	12021	ENSMUST00000027393.7	-515	ENSMUSG00000026196	Bard1	BRCA1 associated RING domain 1	515	Bard1	ENSMUST00000027393.7	intergenic	proximal <=1000bp	0.426861	0.318952	3.35198	0.0784072	0.253447
chr1	71157845	71158062	218	*	PND_Adult_NF_peak_7292	2251	41.0189	228.328	225.179	112	Distal Intergenic	1	71027498	71103146	75649	2	12021	ENSMUST00000027393.7	-54699	ENSMUSG00000026196	Bard1	BRCA1 associated RING domain 1	1825	RP23-248N10.1	ENSMUST00000188170.1	intergenic	intergenic	-0.300632	1.09579	4.01691	0.0553334	0.207102
chr1	71158256	71158377	122	*	PND_Adult_NF_peak_7293	82	4.9375	10.2938	8.29003	69	Distal Intergenic	1	71027498	71103146	75649	2	12021	ENSMUST00000027393.7	-55110	ENSMUSG00000026196	Bard1	BRCA1 associated RING domain 1	2236	RP23-248N10.1	ENSMUST00000188170.1	intergenic	intergenic	-0.408507	-0.356651	2.60943	0.118039	0.321019
chr1	71272306	71272471	166	*	PND_Adult_NF_peak_7296	184	8.10805	20.6158	18.4212	90	Exon (ENSMUST00000087268.6/74591, exon 39 of 53)	1	71290013	71307087	17075	2	74591	ENSMUST00000188752.1	34616	ENSMUSG00000050296	Abca12	ATP-binding cassette, sub-family A (ABC1), member 12	-34616	Abca12	ENSMUST00000188752.1	exonic	exonic	0.391006	-0.57526	2.15783	0.153582	0.372912
chr1	71283346	71283570	225	*	PND_Adult_NF_peak_7297	480	14.8648	50.5296	48.0627	151	Intron (ENSMUST00000087268.6/74591, intron 32 of 52)	1	71290013	71307087	17075	2	74591	ENSMUST00000188752.1	23517	ENSMUSG00000050296	Abca12	ATP-binding cassette, sub-family A (ABC1), member 12	-23517	Abca12	ENSMUST00000188752.1	intronic	intronic	-0.0256818	-0.682373	0.00580081	0.93986	0.973261
chr1	71289642	71289778	137	*	PND_Adult_NF_peak_7299	294	10.8107	31.8	29.4789	79	Intron (ENSMUST00000087268.6/74591, intron 28 of 52)	1	71290013	71307087	17075	2	74591	ENSMUST00000188752.1	17309	ENSMUSG00000050296	Abca12	ATP-binding cassette, sub-family A (ABC1), member 12	-17309	Abca12	ENSMUST00000188752.1	intronic	intronic	-0.042463	-1.55035	0.00912297	0.924623	0.965777
chr1	71327266	71327406	141	*	PND_Adult_NF_peak_7301	268	10.0975	29.1124	26.8192	59	Intron (ENSMUST00000087268.6/74591, intron 11 of 52)	1	71290013	71307087	17075	2	74591	ENSMUST00000188752.1	-20179	ENSMUSG00000050296	Abca12	ATP-binding cassette, sub-family A (ABC1), member 12	-8380	Abca12	ENSMUST00000191520.1	intronic	intronic	-0.740646	0.0588489	10.7186	0.00294329	0.0361395
chr1	71327547	71327889	343	*	PND_Adult_NF_peak_7302	425	13.5924	44.9394	42.5116	50	Intron (ENSMUST00000087268.6/74591, intron 11 of 52)	1	71290013	71307087	17075	2	74591	ENSMUST00000188752.1	-20460	ENSMUSG00000050296	Abca12	ATP-binding cassette, sub-family A (ABC1), member 12	-7897	Abca12	ENSMUST00000191520.1	intronic	intronic	0.00492819	0.833023	0.000887896	0.976451	0.989899
chr1	71345486	71345710	225	*	PND_Adult_NF_peak_7303	237	9.45939	26.0552	23.7932	118	Intron (ENSMUST00000087268.6/74591, intron 7 of 52)	1	71290013	71307087	17075	2	74591	ENSMUST00000188752.1	-38399	ENSMUSG00000050296	Abca12	ATP-binding cassette, sub-family A (ABC1), member 12	9700	Abca12	ENSMUST00000191520.1	intronic	intronic	-0.103323	-1.18012	0.081991	0.776837	0.889661
chr1	71362473	71362746	274	*	PND_Adult_NF_peak_7305	271	10.2702	29.4681	27.1697	166	Exon (ENSMUST00000087268.6/74591, exon 3 of 53)	1	71361743	71414896	53154	2	74591	ENSMUST00000189102.1	52150	ENSMUSG00000050296	Abca12	ATP-binding cassette, sub-family A (ABC1), member 12	26687	Abca12	ENSMUST00000191520.1	exonic	exonic	-0.31194	-0.612666	1.14321	0.29459	0.536764
chr1	71419763	71419964	202	*	PND_Adult_NF_peak_7307	342	11.8918	36.5902	34.2265	131	Distal Intergenic	1	71312166	71414910	102745	2	74591	ENSMUST00000187097.6	-4853	ENSMUSG00000050296	Abca12	ATP-binding cassette, sub-family A (ABC1), member 12	4853	Abca12	ENSMUST00000087268.6	intergenic	intergenic	-0.884647	-0.76836	4.8646	0.0365759	0.162551
chr1	71430806	71431055	250	*	PND_Adult_NF_peak_7308	55	4.32429	7.51705	5.59157	27	Distal Intergenic	1	71312166	71414910	102745	2	74591	ENSMUST00000187097.6	-15896	ENSMUSG00000050296	Abca12	ATP-binding cassette, sub-family A (ABC1), member 12	15896	Abca12	ENSMUST00000087268.6	intergenic	intergenic	-0.533595	-0.613778	3.42882	0.0752071	0.247506
chr1	71467922	71468538	617	*	PND_Adult_NF_peak_7309	508	14.4502	53.3493	50.8644	510	Distal Intergenic	1	71312166	71414910	102745	2	74591	ENSMUST00000187097.6	-53012	ENSMUSG00000050296	Abca12	ATP-binding cassette, sub-family A (ABC1), member 12	-25276	RP24-472N17.1	ENSMUST00000186254.1	intergenic	intergenic	0.0899233	1.4368	0.361248	0.552905	0.750818
chr1	71507321	71507641	321	*	PND_Adult_NF_peak_7315	4394	45.5645	443.212	439.458	152	Distal Intergenic	1	71557150	71579631	22482	1	108147	ENSMUST00000027384.5	-49509	ENSMUSG00000026192	Atic	5-aminoimidazole-4-carboxamide ribonucleotide formyltransferase/IMP cyclohydrolase	13507	RP24-472N17.1	ENSMUST00000186254.1	intergenic	intergenic	0.258622	2.15402	3.365	0.0778135	0.252389
chr1	71547235	71548039	805	*	PND_Adult_NF_peak_7317	216	8.91886	23.8403	21.6041	287	Distal Intergenic	1	71557150	71579631	22482	1	108147	ENSMUST00000027384.5	-9111	ENSMUSG00000026192	Atic	5-aminoimidazole-4-carboxamide ribonucleotide formyltransferase/IMP cyclohydrolase	-9111	Atic	ENSMUST00000027384.5	intergenic	intergenic	-0.0359439	1.24342	0.0587549	0.810335	0.90841
chr1	71556831	71557411	581	*	PND_Adult_NF_peak_7318	4693	31.9758	473.2	469.363	236	Promoter	1	71557150	71579631	22482	1	108147	ENSMUST00000027384.5	0	ENSMUSG00000026192	Atic	5-aminoimidazole-4-carboxamide ribonucleotide formyltransferase/IMP cyclohydrolase	0	Atic	ENSMUST00000027384.5	exonic	TSS	0.0649802	3.8775	0.461793	0.502662	0.713681
chr1	71557501	71557625	125	*	PND_Adult_NF_peak_7319	144	3.94573	16.6317	14.4975	74	Promoter	1	71557213	71563198	5986	1	108147	ENSMUST00000136443.1	288	ENSMUSG00000026192	Atic	5-aminoimidazole-4-carboxamide ribonucleotide formyltransferase/IMP cyclohydrolase	288	Atic	ENSMUST00000136443.1	exonic	proximal <=1000bp	0.211466	0.494237	1.27065	0.269719	0.511344
chr1	71610006	71610133	128	*	PND_Adult_NF_peak_7323	171	7.46716	19.3001	17.1265	53	Promoter	1	71585526	71609567	24042	2	14268	ENSMUST00000185408.6	-439	ENSMUSG00000026193	Fn1	fibronectin 1	439	Fn1	ENSMUST00000185408.6	intronic	proximal <=1000bp	0.108598	-1.16276	0.0913909	0.764769	0.882823
chr1	71611726	71611950	225	*	PND_Adult_NF_peak_7325	256	9.52043	27.8998	25.6191	97	Intron (ENSMUST00000188894.6/14268, intron 25 of 44)	1	71585526	71609567	24042	2	14268	ENSMUST00000185408.6	-2159	ENSMUSG00000026193	Fn1	fibronectin 1	2159	Fn1	ENSMUST00000185408.6	intronic	intronic	-0.00455829	-0.998649	0.000124425	0.991183	0.996364
chr1	71635211	71635684	474	*	PND_Adult_NF_peak_7326	271	10.2702	29.4681	27.1697	199	Intron (ENSMUST00000188894.6/14268, intron 12 of 44)	1	71629457	71641288	11832	2	14268	ENSMUST00000186613.1	5604	ENSMUSG00000026193	Fn1	fibronectin 1	-5604	Fn1	ENSMUST00000186613.1	intronic	intronic	0.55008	0.236113	6.62792	0.0159414	0.0989681
chr1	71652581	71653521	941	*	PND_Adult_NF_peak_7327	1956	16.6105	198.67	195.612	652	Promoter	1	71652837	71657457	4621	1	100042814	ENSMUST00000097699.2	0	ENSMUSG00000073652	Apol7d	apolipoprotein L 7d	0	Apol7d	ENSMUST00000097699.2	exonic	TSS	0.0733787	3.86055	0.658367	0.424344	0.653654
chr1	71653739	71653989	251	*	PND_Adult_NF_peak_7328	59	2.67334	7.83968	5.90706	177	Promoter	1	71653339	71657245	3907	1	100042814	ENSMUST00000125934.1	400	ENSMUSG00000073652	Apol7d	apolipoprotein L 7d	400	Apol7d	ENSMUST00000125934.1	intronic	proximal <=1000bp	0.192222	1.13707	1.37249	0.251779	0.492121
chr1	71658330	71658468	139	*	PND_Adult_NF_peak_7329	39	3.24722	5.83023	3.97757	33	Intron (ENSMUST00000127218.7/100042814, intron 1 of 2)	1	71653339	71657245	3907	1	100042814	ENSMUST00000125934.1	4991	ENSMUSG00000073652	Apol7d	apolipoprotein L 7d	4991	Apol7d	ENSMUST00000125934.1	intronic	intronic	0.386826	-0.917203	1.42571	0.243014	0.482651
chr1	71658733	71658891	159	*	PND_Adult_NF_peak_7330	75	4.73569	9.54835	7.56512	43	Intron (ENSMUST00000127218.7/100042814, intron 1 of 2)	1	71653339	71657245	3907	1	100042814	ENSMUST00000125934.1	5394	ENSMUSG00000073652	Apol7d	apolipoprotein L 7d	5394	Apol7d	ENSMUST00000125934.1	intronic	intronic	-0.138127	-0.970991	0.17384	0.680069	0.834138
chr1	71709606	71709782	177	*	PND_Adult_NF_peak_7336	194	8.37832	21.6771	19.4682	110	Exon (ENSMUST00000191383.1/ENSMUST00000191383.1, exon 1 of 1)	1	71653339	71657245	3907	1	100042814	ENSMUST00000125934.1	56267	ENSMUSG00000073652	Apol7d	apolipoprotein L 7d	-273	RP24-211L16.2	ENSMUST00000191383.1	exonic	proximal <=1000bp	-0.582861	-0.522894	3.97114	0.0566466	0.2099
chr1	71709875	71710111	237	*	PND_Adult_NF_peak_7337	872	22.4323	89.951	87.2767	80	Exon (ENSMUST00000191383.1/ENSMUST00000191383.1, exon 1 of 1)	1	71653339	71657245	3907	1	100042814	ENSMUST00000125934.1	56536	ENSMUSG00000073652	Apol7d	apolipoprotein L 7d	0	RP24-211L16.2	ENSMUST00000191383.1	exonic	TSS	-0.236691	0.422687	1.32662	0.259663	0.500656
chr1	71723976	71724332	357	*	PND_Adult_NF_peak_7338	249	8.05613	27.2184	24.9436	260	Distal Intergenic	1	71653339	71657245	3907	1	100042814	ENSMUST00000125934.1	70637	ENSMUSG00000073652	Apol7d	apolipoprotein L 7d	9052	RP24-211L16.3	ENSMUST00000191412.1	intergenic	intergenic	0.546624	0.089506	6.37136	0.0178902	0.106101
chr1	71724449	71724668	220	*	PND_Adult_NF_peak_7339	2040	32.7368	207.182	204.098	115	Distal Intergenic	1	71653339	71657245	3907	1	100042814	ENSMUST00000125934.1	71110	ENSMUSG00000073652	Apol7d	apolipoprotein L 7d	9525	RP24-211L16.3	ENSMUST00000191412.1	intergenic	intergenic	0.120889	1.34435	0.585434	0.450931	0.675086
chr1	71724778	71724879	102	*	PND_Adult_NF_peak_7340	36	3.19393	5.50355	3.66027	65	Distal Intergenic	1	71653339	71657245	3907	1	100042814	ENSMUST00000125934.1	71439	ENSMUSG00000073652	Apol7d	apolipoprotein L 7d	9854	RP24-211L16.3	ENSMUST00000191412.1	intergenic	intergenic	0.0580163	0.274376	0.0611121	0.806646	0.906392
chr1	71746598	71746859	262	*	PND_Adult_NF_peak_7342	2363	37.6573	239.552	236.37	134	Distal Intergenic	1	71653339	71657245	3907	1	100042814	ENSMUST00000125934.1	93259	ENSMUSG00000073652	Apol7d	apolipoprotein L 7d	31674	RP24-211L16.3	ENSMUST00000191412.1	intergenic	intergenic	-0.415044	1.15374	4.34215	0.0473021	0.188559
chr1	71775997	71776112	116	*	PND_Adult_NF_peak_7344	157	5.77042	17.8876	15.7341	46	Distal Intergenic	1	71888112	71891204	3093	1	667931	ENSMUST00000189680.6	-112000	ENSMUSG00000099707	Gm8883	predicted gene 8883	61073	RP24-211L16.3	ENSMUST00000191412.1	intergenic	intergenic	-0.386446	-0.505454	2.02339	0.166523	0.390498
chr1	71776211	71776356	146	*	PND_Adult_NF_peak_7345	181	6.21404	20.3696	18.1808	88	Distal Intergenic	1	71888112	71891204	3093	1	667931	ENSMUST00000189680.6	-111756	ENSMUSG00000099707	Gm8883	predicted gene 8883	61287	RP24-211L16.3	ENSMUST00000191412.1	intergenic	intergenic	0.0580197	-0.175248	0.0617232	0.805702	0.905909
chr1	71776798	71777006	209	*	PND_Adult_NF_peak_7346	582	12.3765	60.8185	58.2893	116	Distal Intergenic	1	71888112	71891204	3093	1	667931	ENSMUST00000189680.6	-111106	ENSMUSG00000099707	Gm8883	predicted gene 8883	61874	RP24-211L16.3	ENSMUST00000191412.1	intergenic	intergenic	0.0658235	-0.236974	0.0586063	0.810571	0.908497
chr1	71778382	71778567	186	*	PND_Adult_NF_peak_7347	1607	24.6089	163.722	160.774	104	Distal Intergenic	1	71888112	71891204	3093	1	667931	ENSMUST00000189680.6	-109545	ENSMUSG00000099707	Gm8883	predicted gene 8883	63458	RP24-211L16.3	ENSMUST00000191412.1	intergenic	intergenic	0.00200211	1.23988	0.000150202	0.990313	0.996019
chr1	71812279	71812760	482	*	PND_Adult_NF_peak_7349	8019	41.9759	806.781	801.981	186	Distal Intergenic	1	71888112	71891204	3093	1	667931	ENSMUST00000189680.6	-75352	ENSMUSG00000099707	Gm8883	predicted gene 8883	-33850	RP23-214P23.1	ENSMUST00000194017.1	intergenic	intergenic	0.066405	4.11092	0.381419	0.5421	0.743175
chr1	71836948	71837575	628	*	PND_Adult_NF_peak_7350	173	7.83778	19.5687	17.3886	555	Distal Intergenic	1	71888112	71891204	3093	1	667931	ENSMUST00000189680.6	-50537	ENSMUSG00000099707	Gm8883	predicted gene 8883	-9035	RP23-214P23.1	ENSMUST00000194017.1	intergenic	intergenic	0.220595	0.652368	1.37422	0.251488	0.491868
chr1	71837877	71838179	303	*	PND_Adult_NF_peak_7351	97	5.67564	11.7657	9.72455	109	Distal Intergenic	1	71888112	71891204	3093	1	667931	ENSMUST00000189680.6	-49933	ENSMUSG00000099707	Gm8883	predicted gene 8883	-8431	RP23-214P23.1	ENSMUST00000194017.1	intergenic	intergenic	0.201286	0.0485751	0.493444	0.489148	0.703823
chr1	71844959	71845043	85	*	PND_Adult_NF_peak_7352	21	2.97295	3.92059	2.1586	34	Exon (ENSMUST00000194017.1/ENSMUST00000194017.1, exon 1 of 1)	1	71888112	71891204	3093	1	667931	ENSMUST00000189680.6	-43069	ENSMUSG00000099707	Gm8883	predicted gene 8883	-1567	RP23-214P23.1	ENSMUST00000194017.1	exonic	exonic	0.0619604	-1.13046	0.0346389	0.853767	0.930903
chr1	71845119	71845210	92	*	PND_Adult_NF_peak_7353	48	4.05403	6.73932	4.84135	71	Exon (ENSMUST00000194017.1/ENSMUST00000194017.1, exon 1 of 1)	1	71888112	71891204	3093	1	667931	ENSMUST00000189680.6	-42902	ENSMUSG00000099707	Gm8883	predicted gene 8883	-1400	RP23-214P23.1	ENSMUST00000194017.1	exonic	exonic	-0.454987	-1.01872	1.43467	0.241576	0.481057
chr1	71845407	71845535	129	*	PND_Adult_NF_peak_7354	55	4.32429	7.51705	5.59157	17	Exon (ENSMUST00000194017.1/ENSMUST00000194017.1, exon 1 of 1)	1	71888112	71891204	3093	1	667931	ENSMUST00000189680.6	-42577	ENSMUSG00000099707	Gm8883	predicted gene 8883	-1075	RP23-214P23.1	ENSMUST00000194017.1	exonic	exonic	0.287785	-1.23806	0.454505	0.506025	0.716182
chr1	71865330	71865707	378	*	PND_Adult_NF_peak_7357	1459	27.7729	148.837	145.939	246	Distal Intergenic	1	71888112	71891204	3093	1	667931	ENSMUST00000189680.6	-22405	ENSMUSG00000099707	Gm8883	predicted gene 8883	18720	RP23-214P23.1	ENSMUST00000194017.1	intergenic	intergenic	0.691561	1.00156	15.1896	0.000592576	0.0137028
chr1	71877430	71877735	306	*	PND_Adult_NF_peak_7358	917	23.2431	94.4456	91.7517	126	Distal Intergenic	1	71888112	71891204	3093	1	667931	ENSMUST00000189680.6	-10377	ENSMUSG00000099707	Gm8883	predicted gene 8883	-10377	RP23-214P23.2	ENSMUST00000189680.6	intergenic	intergenic	-0.18962	0.258946	0.608432	0.442281	0.668034
chr1	71938048	71938188	141	*	PND_Adult_NF_peak_7362	106	5.9459	12.6794	10.6183	111	Distal Intergenic	1	71888503	71890587	2085	1	667931	ENSMUST00000188676.1	49545	ENSMUSG00000099707	Gm8883	predicted gene 8883	20923	RP23-214P23.3	ENSMUST00000187553.1	intergenic	intergenic	0.0765055	-0.631943	0.0789546	0.780895	0.892199
chr1	71953316	71953797	482	*	PND_Adult_NF_peak_7364	1230	25.3336	125.889	123.072	115	Distal Intergenic	1	71958998	72005195	46198	2	71134	ENSMUST00000188213.1	51398	ENSMUSG00000101848	4933417E11Rik	RIKEN cDNA 4933417E11 gene	36191	RP23-214P23.3	ENSMUST00000187553.1	intergenic	intergenic	0.878957	1.42653	29.9111	9.1092e-06	0.00108477
chr1	72025133	72025394	262	*	PND_Adult_NF_peak_7369	6051	57.5397	609.362	605.148	151	Intron (ENSMUST00000185689.1/ENSMUST00000185689.1, intron 1 of 1)	1	71958998	72005195	46198	2	71134	ENSMUST00000188213.1	-19938	ENSMUSG00000101848	4933417E11Rik	RIKEN cDNA 4933417E11 gene	-13337	RP24-245O4.2	ENSMUST00000185689.1	intronic	intronic	-0.328717	2.62986	8.3387	0.00761983	0.064009
chr1	72027438	72027513	76	*	PND_Adult_NF_peak_7370	27	2.58709	4.58422	2.78259	49	Intron (ENSMUST00000185689.1/ENSMUST00000185689.1, intron 1 of 1)	1	71958998	72005195	46198	2	71134	ENSMUST00000188213.1	-22243	ENSMUSG00000101848	4933417E11Rik	RIKEN cDNA 4933417E11 gene	-11218	RP24-245O4.2	ENSMUST00000185689.1	intronic	intronic	0.133526	-0.840471	0.189947	0.66648	0.825505
chr1	72038291	72038415	125	*	PND_Adult_NF_peak_7372	24	3.02916	4.19857	2.42662	21	Exon (ENSMUST00000185689.1/ENSMUST00000185689.1, exon 1 of 2)	1	71958998	72005195	46198	2	71134	ENSMUST00000188213.1	-33096	ENSMUSG00000101848	4933417E11Rik	RIKEN cDNA 4933417E11 gene	-316	RP24-245O4.2	ENSMUST00000185689.1	exonic	proximal <=1000bp	-0.908648	-0.555739	8.51989	0.0070671	0.0610457
chr1	72038592	72038889	298	*	PND_Adult_NF_peak_7373	823	20.5827	85.0243	82.3723	67	Exon (ENSMUST00000185689.1/ENSMUST00000185689.1, exon 1 of 2)	1	71958998	72005195	46198	2	71134	ENSMUST00000188213.1	-33397	ENSMUSG00000101848	4933417E11Rik	RIKEN cDNA 4933417E11 gene	0	RP24-245O4.2	ENSMUST00000185689.1	exonic	TSS	0.0211333	0.75709	0.0133187	0.90899	0.958232
chr1	72051516	72051691	176	*	PND_Adult_NF_peak_7374	546	16.2161	57.1911	54.6825	96	Distal Intergenic	1	71958998	72005195	46198	2	71134	ENSMUST00000188213.1	-46321	ENSMUSG00000101848	4933417E11Rik	RIKEN cDNA 4933417E11 gene	12785	RP24-245O4.2	ENSMUST00000185689.1	intergenic	intergenic	0.923453	-0.102761	15.2045	0.000589617	0.0136642
chr1	72065379	72065515	137	*	PND_Adult_NF_peak_7376	80	4.96886	10.0182	8.01933	81	Distal Intergenic	1	71958998	72005195	46198	2	71134	ENSMUST00000188213.1	-60184	ENSMUSG00000101848	4933417E11Rik	RIKEN cDNA 4933417E11 gene	-22342	RP23-277E3.1	ENSMUST00000189382.1	intergenic	intergenic	-0.279399	0.107039	1.44398	0.240094	0.47945
chr1	72065593	72065693	101	*	PND_Adult_NF_peak_7377	147	6.98707	16.8948	14.7574	45	Distal Intergenic	1	71958998	72005195	46198	2	71134	ENSMUST00000188213.1	-60398	ENSMUSG00000101848	4933417E11Rik	RIKEN cDNA 4933417E11 gene	-22164	RP23-277E3.1	ENSMUST00000189382.1	intergenic	intergenic	-0.606429	0.212619	8.9772	0.00585692	0.0547203
chr1	72065774	72065906	133	*	PND_Adult_NF_peak_7378	441	14.054	46.6254	44.1848	81	Distal Intergenic	1	71958998	72005195	46198	2	71134	ENSMUST00000188213.1	-60579	ENSMUSG00000101848	4933417E11Rik	RIKEN cDNA 4933417E11 gene	-21951	RP23-277E3.1	ENSMUST00000189382.1	intergenic	intergenic	-1.08813	0.0529461	20.2852	0.00011912	0.0051657
chr1	72087862	72088178	317	*	PND_Adult_NF_peak_7381	1079	20.8719	110.689	107.929	237	Exon (ENSMUST00000189382.1/ENSMUST00000189382.1, exon 1 of 1)	1	71958998	72005195	46198	2	71134	ENSMUST00000188213.1	-82667	ENSMUSG00000101848	4933417E11Rik	RIKEN cDNA 4933417E11 gene	5	RP23-277E3.1	ENSMUST00000189382.1	exonic	proximal <=1000bp	0.1287	0.795125	0.569064	0.457263	0.679814
chr1	72091366	72091531	166	*	PND_Adult_NF_peak_7382	473	12.1173	49.832	47.3702	102	Distal Intergenic	1	71958998	72005195	46198	2	71134	ENSMUST00000188213.1	-86171	ENSMUSG00000101848	4933417E11Rik	RIKEN cDNA 4933417E11 gene	3509	RP23-277E3.1	ENSMUST00000189382.1	intergenic	intergenic	-0.114402	-0.930604	0.109404	0.743417	0.871169
chr1	72121717	72122127	411	*	PND_Adult_NF_peak_7384	388	10.3386	41.2266	38.8266	276	Exon (ENSMUST00000191139.1/ENSMUST00000191139.1, exon 1 of 4)	1	72159442	72212307	52866	2	381269	ENSMUST00000048860.8	90180	ENSMUSG00000039395	Mreg	melanoregulin	0	RP23-277E3.2	ENSMUST00000191139.1	exonic	TSS	-0.494666	0.906253	7.36908	0.0115054	0.0815708
chr1	72123734	72123911	178	*	PND_Adult_NF_peak_7385	964	18.611	99.1763	96.4626	91	Distal Intergenic	1	72159442	72212307	52866	2	381269	ENSMUST00000048860.8	88396	ENSMUSG00000039395	Mreg	melanoregulin	1733	RP23-277E3.2	ENSMUST00000191139.1	intergenic	intergenic	-0.0557009	0.536298	0.0893956	0.767272	0.884165
chr1	72142010	72142183	174	*	PND_Adult_NF_peak_7386	294	10.8107	31.8	29.4789	40	Distal Intergenic	1	72159442	72212307	52866	2	381269	ENSMUST00000048860.8	70124	ENSMUSG00000039395	Mreg	melanoregulin	20009	RP23-277E3.2	ENSMUST00000191139.1	intergenic	intergenic	-0.153387	-1.20329	0.14025	0.711004	0.852192
chr1	72183010	72183259	250	*	PND_Adult_NF_peak_7387	106	5.9459	12.6794	10.6183	163	Intron (ENSMUST00000048860.8/381269, intron 2 of 4)	1	72159442	72212307	52866	2	381269	ENSMUST00000048860.8	29048	ENSMUSG00000039395	Mreg	melanoregulin	-29048	Mreg	ENSMUST00000048860.8	intronic	intronic	0.839136	-1.1743	5.22584	0.0304565	0.145661
chr1	72210963	72211169	207	*	PND_Adult_NF_peak_7388	47	3.30662	6.61606	4.73116	111	Intron (ENSMUST00000048860.8/381269, intron 1 of 4)	1	72159442	72212307	52866	2	381269	ENSMUST00000048860.8	1138	ENSMUSG00000039395	Mreg	melanoregulin	-1138	Mreg	ENSMUST00000048860.8	intronic	intronic	0.272396	-0.342049	1.32883	0.259275	0.500213
chr1	72211763	72211896	134	*	PND_Adult_NF_peak_7389	64	3.71555	8.36656	6.41435	107	Promoter	1	72159442	72212307	52866	2	381269	ENSMUST00000048860.8	411	ENSMUSG00000039395	Mreg	melanoregulin	-411	Mreg	ENSMUST00000048860.8	intronic	proximal <=1000bp	0.0906272	0.0415179	0.163766	0.68895	0.839333
chr1	72211987	72212473	487	*	PND_Adult_NF_peak_7390	1223	19.2226	125.147	122.332	332	Promoter	1	72159442	72212307	52866	2	381269	ENSMUST00000048860.8	0	ENSMUSG00000039395	Mreg	melanoregulin	0	Mreg	ENSMUST00000048860.8	exonic	TSS	0.26026	2.14036	4.14419	0.051858	0.199104
chr1	72216857	72217031	175	*	PND_Adult_NF_peak_7391	196	6.43684	21.8696	19.6588	100	Distal Intergenic	1	72159442	72212307	52866	2	381269	ENSMUST00000048860.8	-4550	ENSMUSG00000039395	Mreg	melanoregulin	4550	Mreg	ENSMUST00000048860.8	intergenic	intergenic	0.130514	-0.63381	0.198832	0.659276	0.82092
chr1	72225753	72226784	1032	*	PND_Adult_NF_peak_7393	4058	19.2511	409.521	405.862	575	Exon (ENSMUST00000178786.1/ENSMUST00000178786.1, exon 1 of 1)	1	72159442	72212307	52866	2	381269	ENSMUST00000048860.8	-13446	ENSMUSG00000039395	Mreg	melanoregulin	0	Gm25360	ENSMUST00000178786.1	exonic	TSS	-0.0183276	4.6229	0.0483913	0.827567	0.917642
chr1	72236313	72237314	1002	*	PND_Adult_NF_peak_7394	3743	22.1574	377.893	374.322	750	Exon (ENSMUST00000101806.2/ENSMUST00000101806.2, exon 1 of 1)	1	72159442	72212307	52866	2	381269	ENSMUST00000048860.8	-24006	ENSMUSG00000039395	Mreg	melanoregulin	0	D230017M19Rik	ENSMUST00000181973.1	exonic	TSS	-0.204001	3.41236	4.95463	0.0347009	0.157719
chr1	72243687	72244594	908	*	PND_Adult_NF_peak_7395	4065	20.3046	410.22	406.559	640	Exon (ENSMUST00000177868.1/ENSMUST00000177868.1, exon 1 of 1)	1	72159442	72212307	52866	2	381269	ENSMUST00000048860.8	-31380	ENSMUSG00000039395	Mreg	melanoregulin	0	D230017M19Rik	ENSMUST00000180722.1	exonic	TSS	-0.00934181	4.56302	0.011907	0.913927	0.960638
chr1	72254644	72255728	1085	*	PND_Adult_NF_peak_7396	3565	17.1964	360.097	356.575	602	Exon (ENSMUST00000179876.1/ENSMUST00000179876.1, exon 1 of 1)	1	72259167	72284259	25093	2	111175	ENSMUST00000134840.7	28531	ENSMUSG00000026189	Pecr	peroxisomal trans-2-enoyl-CoA reductase	0	Gm25939	ENSMUST00000179876.1	exonic	TSS	0.132913	4.58643	2.57171	0.120608	0.324931
chr1	72283966	72284468	503	*	PND_Adult_NF_peak_7398	5467	35.1064	550.776	546.726	368	Promoter	1	72259167	72284259	25093	2	111175	ENSMUST00000134840.7	0	ENSMUSG00000026189	Pecr	peroxisomal trans-2-enoyl-CoA reductase	0	Pecr	ENSMUST00000134840.7	exonic	TSS	0.100817	4.2543	1.17087	0.288942	0.531285
chr1	72297349	72297703	355	*	PND_Adult_NF_peak_7399	174	6.95761	19.5975	17.4172	62	Intron (ENSMUST00000027380.11/271711, intron 1 of 2)	1	72307427	72394952	87526	1	22596	ENSMUST00000027379.9	-9724	ENSMUSG00000026187	Xrcc5	X-ray repair complementing defective repair in Chinese hamster cells 5	-9718	Xrcc5	ENSMUST00000027379.8	intronic	intronic	0.146863	0.489885	0.573533	0.45552	0.678474
chr1	72297780	72298095	316	*	PND_Adult_NF_peak_7400	206	7.74273	22.87	20.6461	152	5' UTR	1	72307427	72394952	87526	1	22596	ENSMUST00000027379.9	-9332	ENSMUSG00000026187	Xrcc5	X-ray repair complementing defective repair in Chinese hamster cells 5	-9326	Xrcc5	ENSMUST00000027379.8	exonic	exonic	-0.207814	0.797482	1.29022	0.266146	0.507606
chr1	72301972	72302096	125	*	PND_Adult_NF_peak_7401	170	6.78119	19.1845	17.0122	57	3' UTR	1	72307427	72394952	87526	1	22596	ENSMUST00000027379.9	-5331	ENSMUSG00000026187	Xrcc5	X-ray repair complementing defective repair in Chinese hamster cells 5	-5325	Xrcc5	ENSMUST00000027379.8	exonic	exonic	0.189478	-1.37178	0.209802	0.650645	0.815419
chr1	72307282	72307757	476	*	PND_Adult_NF_peak_7402	2272	26.4562	230.378	227.224	135	Promoter	1	72307427	72394952	87526	1	22596	ENSMUST00000027379.9	0	ENSMUSG00000026187	Xrcc5	X-ray repair complementing defective repair in Chinese hamster cells 5	0	Xrcc5	ENSMUST00000027379.8	exonic	TSS	0.0422722	2.68635	0.135894	0.715317	0.854707
chr1	72310652	72310822	171	*	PND_Adult_NF_peak_7403	577	10.4643	60.2811	57.7546	83	Intron (ENSMUST00000027379.9/22596, intron 2 of 20)	1	72307427	72394952	87526	1	22596	ENSMUST00000027379.9	3225	ENSMUSG00000026187	Xrcc5	X-ray repair complementing defective repair in Chinese hamster cells 5	3231	Xrcc5	ENSMUST00000027379.8	intronic	intronic	0.1235	0.349474	0.354492	0.556617	0.753509
chr1	72399665	72399910	246	*	PND_Adult_NF_peak_7409	752	18.5581	77.8365	75.2183	142	Distal Intergenic	1	72307427	72394952	87526	1	22596	ENSMUST00000027379.9	92238	ENSMUSG00000026187	Xrcc5	X-ray repair complementing defective repair in Chinese hamster cells 5	-59589	AC114629.2	ENSMUST00000146593.1	intergenic	intergenic	-0.316987	0.0723739	2.0962	0.159359	0.380593
chr1	72419448	72419657	210	*	PND_Adult_NF_peak_7410	670	18.6485	69.6245	67.0469	73	Distal Intergenic	1	72307427	72394952	87526	1	22596	ENSMUST00000027379.9	112021	ENSMUSG00000026187	Xrcc5	X-ray repair complementing defective repair in Chinese hamster cells 5	-39842	AC114629.2	ENSMUST00000146593.1	intergenic	intergenic	-0.350135	-0.0983199	1.93356	0.175903	0.402555
chr1	72523555	72524189	635	*	PND_Adult_NF_peak_7413	1096	19.9133	112.439	109.672	125	Intron (ENSMUST00000047786.5/381270, intron 1 of 3)	1	72427112	72536930	109819	2	381270	ENSMUST00000047786.5	12741	ENSMUSG00000039372	March4	membrane-associated ring finger (C3HC4) 4	-12741	March4	ENSMUST00000047786.5	intronic	intronic	0.129267	1.64668	0.678424	0.417459	0.647942
chr1	72535867	72535991	125	*	PND_Adult_NF_peak_7414	256	5.95318	27.8975	25.6169	55	Promoter	1	72427112	72536930	109819	2	381270	ENSMUST00000047786.5	939	ENSMUSG00000039372	March4	membrane-associated ring finger (C3HC4) 4	-939	March4	ENSMUST00000047786.5	exonic	proximal <=1000bp	0.0555067	0.103167	0.0629776	0.80378	0.904757
chr1	72536289	72536410	122	*	PND_Adult_NF_peak_7415	37	2.62839	5.62336	3.77669	89	Promoter	1	72427112	72536930	109819	2	381270	ENSMUST00000047786.5	520	ENSMUSG00000039372	March4	membrane-associated ring finger (C3HC4) 4	-520	March4	ENSMUST00000047786.5	exonic	proximal <=1000bp	-0.397742	-0.585008	1.94663	0.174499	0.400635
chr1	72536725	72537531	807	*	PND_Adult_NF_peak_7416	1460	17.0823	148.9	146.002	354	Promoter	1	72427112	72536930	109819	2	381270	ENSMUST00000047786.5	0	ENSMUSG00000039372	March4	membrane-associated ring finger (C3HC4) 4	0	March4	ENSMUST00000047786.5	exonic	TSS	-0.0621528	2.80736	0.294554	0.591839	0.777565
chr1	72550809	72550975	167	*	PND_Adult_NF_peak_7417	959	21.0709	98.6317	95.9204	60	Distal Intergenic	1	72427112	72536930	109819	2	381270	ENSMUST00000047786.5	-13879	ENSMUSG00000039372	March4	membrane-associated ring finger (C3HC4) 4	13879	March4	ENSMUST00000047786.5	intergenic	intergenic	-0.509529	0.334526	4.24741	0.0493412	0.193306
chr1	72552349	72552466	118	*	PND_Adult_NF_peak_7418	244	8.7467	26.7543	24.4861	54	Distal Intergenic	1	72427112	72536930	109819	2	381270	ENSMUST00000047786.5	-15419	ENSMUSG00000039372	March4	membrane-associated ring finger (C3HC4) 4	15419	March4	ENSMUST00000047786.5	intergenic	intergenic	0.132855	-1.10935	0.0959269	0.759273	0.879768
chr1	72552910	72553109	200	*	PND_Adult_NF_peak_7419	49	3.83842	6.852	4.95132	78	Distal Intergenic	1	72427112	72536930	109819	2	381270	ENSMUST00000047786.5	-15980	ENSMUSG00000039372	March4	membrane-associated ring finger (C3HC4) 4	15980	March4	ENSMUST00000047786.5	intergenic	intergenic	0.493124	-1.2106	1.49845	0.231649	0.469889
chr1	72566693	72567353	661	*	PND_Adult_NF_peak_7420	686	14.1769	71.213	68.6274	562	Distal Intergenic	1	72583251	72585991	2741	1	54380	ENSMUST00000145868.7	-15898	ENSMUSG00000039354	Smarcal1	SWI/SNF related matrix associated, actin dependent regulator of chromatin, subfamily a-like 1	-15898	Smarcal1	ENSMUST00000145868.7	intergenic	intergenic	-0.299908	2.13799	5.38203	0.0282755	0.139144
chr1	72577289	72577414	126	*	PND_Adult_NF_peak_7421	41	3.31201	5.97511	4.11825	112	Distal Intergenic	1	72583251	72585991	2741	1	54380	ENSMUST00000145868.7	-5837	ENSMUSG00000039354	Smarcal1	SWI/SNF related matrix associated, actin dependent regulator of chromatin, subfamily a-like 1	-5837	Smarcal1	ENSMUST00000145868.7	intergenic	intergenic	0.139308	-0.21215	0.397727	0.533651	0.736798
chr1	72577517	72577724	208	*	PND_Adult_NF_peak_7422	314	8.90606	33.8008	31.4625	56	Distal Intergenic	1	72583251	72585991	2741	1	54380	ENSMUST00000145868.7	-5527	ENSMUSG00000039354	Smarcal1	SWI/SNF related matrix associated, actin dependent regulator of chromatin, subfamily a-like 1	-5527	Smarcal1	ENSMUST00000145868.7	intergenic	intergenic	-0.021136	0.397341	0.00865311	0.926584	0.966768
chr1	72578913	72579045	133	*	PND_Adult_NF_peak_7423	234	4.14428	25.69	23.4339	70	Distal Intergenic	1	72583251	72585991	2741	1	54380	ENSMUST00000145868.7	-4206	ENSMUSG00000039354	Smarcal1	SWI/SNF related matrix associated, actin dependent regulator of chromatin, subfamily a-like 1	-4206	Smarcal1	ENSMUST00000145868.7	intergenic	intergenic	0.2301	0.509636	1.27603	0.268729	0.510293
chr1	72583000	72583615	616	*	PND_Adult_NF_peak_7424	7632	36.1097	767.961	763.282	147	Promoter	1	72583251	72585991	2741	1	54380	ENSMUST00000145868.7	0	ENSMUSG00000039354	Smarcal1	SWI/SNF related matrix associated, actin dependent regulator of chromatin, subfamily a-like 1	0	Smarcal1	ENSMUST00000145868.7	exonic	TSS	-0.0264331	4.43109	0.0841292	0.774029	0.888063
chr1	72596363	72596578	216	*	PND_Adult_NF_peak_7427	126	6.35272	14.7223	12.6218	104	Intron (ENSMUST00000156797.7/54380, intron 6 of 7)	1	72585638	72626916	41279	1	54380	ENSMUST00000150725.7	10725	ENSMUSG00000039354	Smarcal1	SWI/SNF related matrix associated, actin dependent regulator of chromatin, subfamily a-like 1	10725	Smarcal1	ENSMUST00000150725.7	intronic	intronic	-0.340666	-1.34096	0.275801	0.606185	0.786868
chr1	72605506	72605802	297	*	PND_Adult_NF_peak_7428	1196	23.5952	122.497	119.692	162	Intron (ENSMUST00000136498.7/54380, intron 9 of 13)	1	72616522	72628299	11778	1	54380	ENSMUST00000126832.1	-10720	ENSMUSG00000039354	Smarcal1	SWI/SNF related matrix associated, actin dependent regulator of chromatin, subfamily a-like 1	-10720	Smarcal1	ENSMUST00000126832.1	intronic	intronic	-1.24651	0.634012	40.4377	8.87139e-07	0.000254577
chr1	72640660	72640914	255	*	PND_Adult_NF_peak_7429	233	7.26165	25.5904	23.3352	140	Downstream (2-3kb)	1	72616522	72628299	11778	1	54380	ENSMUST00000126832.1	24138	ENSMUSG00000039354	Smarcal1	SWI/SNF related matrix associated, actin dependent regulator of chromatin, subfamily a-like 1	-274	RP23-432C4.2	ENSMUST00000212057.1	intergenic	proximal <=1000bp	0.0736928	1.34293	0.175948	0.678264	0.832915
chr1	72640993	72641424	432	*	PND_Adult_NF_peak_7430	1542	24.38	157.211	154.285	155	Exon (ENSMUST00000212057.1/ENSMUST00000212057.1, exon 1 of 2)	1	72616522	72628299	11778	1	54380	ENSMUST00000126832.1	24471	ENSMUSG00000039354	Smarcal1	SWI/SNF related matrix associated, actin dependent regulator of chromatin, subfamily a-like 1	0	RP23-432C4.2	ENSMUST00000212057.1	exonic	TSS	0.0751418	2.00193	0.311673	0.581328	0.77066
chr1	72675718	72675864	147	*	PND_Adult_NF_peak_7433	205	8.64859	22.752	20.5293	92	Exon (ENSMUST00000212573.1/319695, exon 8 of 23)	1	72642982	72700539	57558	2	319695	ENSMUST00000211837.1	24675	ENSMUSG00000039342	Ankar	ankyrin and armadillo repeat containing	-17000	RP23-38P22.2	ENSMUST00000211962.1	exonic	exonic	0.814895	-1.30781	2.9376	0.0989006	0.290103
chr1	72693477	72693679	203	*	PND_Adult_NF_peak_7434	283	10.5405	30.6286	28.3187	129	Intron (ENSMUST00000212573.1/319695, intron 1 of 22)	1	72642982	72700539	57558	2	319695	ENSMUST00000211837.1	6860	ENSMUSG00000039342	Ankar	ankyrin and armadillo repeat containing	613	RP23-38P22.2	ENSMUST00000211962.1	intronic	proximal <=1000bp	-0.257108	-0.47091	0.604652	0.443829	0.66929
chr1	72700509	72701005	497	*	PND_Adult_NF_peak_7435	1160	25.2465	118.879	116.088	94	Promoter	1	72642982	72700539	57558	2	319695	ENSMUST00000211837.1	0	ENSMUSG00000039342	Ankar	ankyrin and armadillo repeat containing	0	Ankar	ENSMUST00000211837.1	exonic	TSS	0.113239	1.53823	0.37672	0.545104	0.745408
chr1	72710880	72710983	104	*	PND_Adult_NF_peak_7436	49	3.08182	6.84281	4.94237	88	Promoter	1	72711290	72713813	2524	1	19981	ENSMUST00000059980.10	-307	ENSMUSG00000046330	Rpl37a	ribosomal protein L37a	-307	Rpl37a	ENSMUST00000059980.10	intergenic	proximal <=1000bp	0.136313	0.481534	0.52639	0.474469	0.693164
chr1	72711106	72711617	512	*	PND_Adult_NF_peak_7437	1717	21.5551	174.704	171.72	136	Promoter	1	72711290	72713813	2524	1	19981	ENSMUST00000059980.10	0	ENSMUSG00000046330	Rpl37a	ribosomal protein L37a	0	Rpl37a	ENSMUST00000059980.10	exonic	TSS	0.162318	2.63906	2.25285	0.145155	0.361286
chr1	72711719	72711891	173	*	PND_Adult_NF_peak_7438	40	2.81949	5.88447	4.03024	11	Promoter	1	72711758	72713617	1860	1	19981	ENSMUST00000212335.1	0	ENSMUSG00000046330	Rpl37a	ribosomal protein L37a	0	Rpl37a	ENSMUST00000212335.1	exonic	TSS	-0.213538	0.203097	0.985412	0.329817	0.570794
chr1	72717098	72717268	171	*	PND_Adult_NF_peak_7439	371	9.52515	39.5568	37.1695	49	Distal Intergenic	1	72711781	72712570	790	1	19981	ENSMUST00000211963.1	5317	ENSMUSG00000046330	Rpl37a	ribosomal protein L37a	5317	Rpl37a	ENSMUST00000211963.1	intergenic	intergenic	0.48346	-0.0810122	5.2097	0.0306924	0.146357
chr1	72718954	72719115	162	*	PND_Adult_NF_peak_7440	392	10.0665	41.6994	39.2949	90	Distal Intergenic	1	72711781	72712570	790	1	19981	ENSMUST00000211963.1	7173	ENSMUSG00000046330	Rpl37a	ribosomal protein L37a	7173	Rpl37a	ENSMUST00000211963.1	intergenic	intergenic	0.0701131	-0.469711	0.0639457	0.80231	0.904082
chr1	72739686	72740013	328	*	PND_Adult_NF_peak_7441	153	7.29725	17.5188	15.3698	239	Distal Intergenic	1	72711781	72712570	790	1	19981	ENSMUST00000211963.1	27905	ENSMUSG00000046330	Rpl37a	ribosomal protein L37a	27905	Rpl37a	ENSMUST00000211963.1	intergenic	intergenic	0.171263	-0.583485	0.345325	0.561731	0.757285
chr1	72764553	72764967	415	*	PND_Adult_NF_peak_7442	953	20.8485	98.0865	95.3774	158	Distal Intergenic	1	72711781	72712570	790	1	19981	ENSMUST00000211963.1	52772	ENSMUSG00000046330	Rpl37a	ribosomal protein L37a	52772	Rpl37a	ENSMUST00000211963.1	intergenic	intergenic	-0.116125	0.989479	0.536934	0.470119	0.689748
chr1	72770179	72770620	442	*	PND_Adult_NF_peak_7443	63	4.59456	8.32052	6.36926	183	Distal Intergenic	1	72824503	72852474	27972	1	16008	ENSMUST00000047328.10	-53883	ENSMUSG00000039323	Igfbp2	insulin-like growth factor binding protein 2	-53883	Igfbp2	ENSMUST00000047328.10	intergenic	intergenic	0.28428	-0.579767	1.04077	0.316838	0.55849
chr1	72776533	72776694	162	*	PND_Adult_NF_peak_7444	1258	29.189	128.696	125.869	70	Distal Intergenic	1	72824503	72852474	27972	1	16008	ENSMUST00000047328.10	-47809	ENSMUSG00000039323	Igfbp2	insulin-like growth factor binding protein 2	-47809	Igfbp2	ENSMUST00000047328.10	intergenic	intergenic	-0.350335	-0.157197	2.23503	0.146693	0.363509
chr1	72813363	72813588	226	*	PND_Adult_NF_peak_7447	170	6.09135	19.1819	17.0097	92	Distal Intergenic	1	72824503	72852474	27972	1	16008	ENSMUST00000047328.10	-10915	ENSMUSG00000039323	Igfbp2	insulin-like growth factor binding protein 2	-10915	Igfbp2	ENSMUST00000047328.10	intergenic	intergenic	0.213921	-0.407713	0.70215	0.409534	0.641108
chr1	72814095	72814217	123	*	PND_Adult_NF_peak_7448	75	4.06819	9.54524	7.56208	86	Distal Intergenic	1	72824503	72852474	27972	1	16008	ENSMUST00000047328.10	-10286	ENSMUSG00000039323	Igfbp2	insulin-like growth factor binding protein 2	-10286	Igfbp2	ENSMUST00000047328.10	intergenic	intergenic	0.595203	-0.920201	2.09963	0.160167	0.381807
chr1	72814502	72814625	124	*	PND_Adult_NF_peak_7449	67	3.85619	8.72908	6.76937	46	Distal Intergenic	1	72824503	72852474	27972	1	16008	ENSMUST00000047328.10	-9878	ENSMUSG00000039323	Igfbp2	insulin-like growth factor binding protein 2	-9878	Igfbp2	ENSMUST00000047328.10	intergenic	intergenic	-0.154139	-0.383074	0.238674	0.629245	0.802161
chr1	72814723	72814972	250	*	PND_Adult_NF_peak_7450	928	16.8293	95.5778	92.8793	94	Distal Intergenic	1	72824503	72852474	27972	1	16008	ENSMUST00000047328.10	-9531	ENSMUSG00000039323	Igfbp2	insulin-like growth factor binding protein 2	-9531	Igfbp2	ENSMUST00000047328.10	intergenic	intergenic	-0.104761	0.766223	0.366333	0.550143	0.749062
chr1	72823784	72824316	533	*	PND_Adult_NF_peak_7451	653	9.54975	67.9456	65.3774	460	Promoter	1	72824503	72852474	27972	1	16008	ENSMUST00000047328.10	-187	ENSMUSG00000039323	Igfbp2	insulin-like growth factor binding protein 2	-187	Igfbp2	ENSMUST00000047328.10	intergenic	proximal <=1000bp	0.201987	2.24183	2.70071	0.112082	0.311955
chr1	72824426	72824881	456	*	PND_Adult_NF_peak_7452	451	7.70454	47.6334	45.1869	69	Promoter	1	72824503	72852474	27972	1	16008	ENSMUST00000047328.10	0	ENSMUSG00000039323	Igfbp2	insulin-like growth factor binding protein 2	0	Igfbp2	ENSMUST00000047328.10	exonic	TSS	-0.2094	1.66987	2.28039	0.142816	0.357858
chr1	72825027	72825174	148	*	PND_Adult_NF_peak_7453	52	2.82521	7.12333	5.21615	49	Promoter	1	72825322	72852467	27146	1	16008	ENSMUST00000120564.1	-148	ENSMUSG00000039323	Igfbp2	insulin-like growth factor binding protein 2	-148	Igfbp2	ENSMUST00000120564.1	intronic	proximal <=1000bp	-0.113881	0.811812	0.300057	0.588474	0.775291
chr1	72825311	72825634	324	*	PND_Adult_NF_peak_7454	213	5.18848	23.5318	21.3014	229	Promoter	1	72825322	72852467	27146	1	16008	ENSMUST00000120564.1	0	ENSMUSG00000039323	Igfbp2	insulin-like growth factor binding protein 2	0	Igfbp2	ENSMUST00000120564.1	exonic	TSS	0.141017	1.02242	0.739613	0.397475	0.631093
chr1	72855026	72855184	159	*	PND_Adult_NF_peak_7455	744	14.8901	77.086	74.4712	103	Downstream (2-3kb)	1	72848699	72852148	3450	1	16008	ENSMUST00000155703.1	6327	ENSMUSG00000039323	Igfbp2	insulin-like growth factor binding protein 2	6327	Igfbp2	ENSMUST00000155703.1	intergenic	intergenic	-0.25947	0.501555	1.42777	0.242682	0.482265
chr1	72856318	72856583	266	*	PND_Adult_NF_peak_7456	233	7.26613	25.603	23.3477	182	Downstream (1-2kb)	1	72848699	72852148	3450	1	16008	ENSMUST00000155703.1	7619	ENSMUSG00000039323	Igfbp2	insulin-like growth factor binding protein 2	7619	Igfbp2	ENSMUST00000155703.1	intergenic	intergenic	0.103238	0.489674	0.197632	0.660361	0.821553
chr1	72856692	72856805	114	*	PND_Adult_NF_peak_7457	84	4.29893	10.4277	8.4215	65	Downstream (1-2kb)	1	72848699	72852148	3450	1	16008	ENSMUST00000155703.1	7993	ENSMUSG00000039323	Igfbp2	insulin-like growth factor binding protein 2	7993	Igfbp2	ENSMUST00000155703.1	intergenic	intergenic	-0.262978	-0.0424076	1.57296	0.220695	0.457332
chr1	72862381	72862612	232	*	PND_Adult_NF_peak_7459	161	6.58582	18.2754	16.1173	132	Exon (ENSMUST00000027377.8/16011, exon 4 of 4)	1	72858065	72874275	16211	2	16011	ENSMUST00000137339.1	11663	ENSMUSG00000026185	Igfbp5	insulin-like growth factor binding protein 5	-11663	Igfbp5	ENSMUST00000137339.1	exonic	exonic	-0.311404	-0.139084	1.57494	0.220413	0.456993
chr1	72862976	72863186	211	*	PND_Adult_NF_peak_7460	35	3.243	5.39991	3.55962	198	Exon (ENSMUST00000027377.8/16011, exon 3 of 4)	1	72858065	72874275	16211	2	16011	ENSMUST00000137339.1	11089	ENSMUSG00000026185	Igfbp5	insulin-like growth factor binding protein 5	-11089	Igfbp5	ENSMUST00000137339.1	exonic	exonic	-0.292011	-0.835634	0.895485	0.352519	0.592099
chr1	72865935	72866092	158	*	PND_Adult_NF_peak_7461	544	10.7812	57.0027	54.496	91	Intron (ENSMUST00000027377.8/16011, intron 1 of 3)	1	72858065	72874275	16211	2	16011	ENSMUST00000137339.1	8183	ENSMUSG00000026185	Igfbp5	insulin-like growth factor binding protein 5	-8183	Igfbp5	ENSMUST00000137339.1	intronic	intronic	0.0359482	-0.230818	0.0246825	0.876348	0.94216
chr1	72870265	72870562	298	*	PND_Adult_NF_peak_7462	1338	12.1315	136.744	133.888	88	Intron (ENSMUST00000027377.8/16011, intron 1 of 3)	1	72858065	72874275	16211	2	16011	ENSMUST00000137339.1	3713	ENSMUSG00000026185	Igfbp5	insulin-like growth factor binding protein 5	-3713	Igfbp5	ENSMUST00000137339.1	intronic	intronic	-0.227169	1.72667	2.81558	0.105075	0.300285
chr1	72871135	72871301	167	*	PND_Adult_NF_peak_7463	1424	13.0081	145.306	142.42	87	Intron (ENSMUST00000027377.8/16011, intron 1 of 3)	1	72858065	72874275	16211	2	16011	ENSMUST00000137339.1	2974	ENSMUSG00000026185	Igfbp5	insulin-like growth factor binding protein 5	-2974	Igfbp5	ENSMUST00000137339.1	intronic	intronic	-0.101868	1.222	0.451563	0.507393	0.717227
chr1	72872560	72872843	284	*	PND_Adult_NF_peak_7464	1303	12.3261	133.197	130.354	98	Intron (ENSMUST00000027377.8/16011, intron 1 of 3)	1	72858065	72874275	16211	2	16011	ENSMUST00000137339.1	1432	ENSMUSG00000026185	Igfbp5	insulin-like growth factor binding protein 5	-1432	Igfbp5	ENSMUST00000137339.1	intronic	intronic	-0.110143	1.93945	0.685487	0.415076	0.645832
chr1	72873589	72873708	120	*	PND_Adult_NF_peak_7465	102	3.21698	12.3111	10.2613	51	Promoter	1	72858065	72874275	16211	2	16011	ENSMUST00000137339.1	567	ENSMUSG00000026185	Igfbp5	insulin-like growth factor binding protein 5	-567	Igfbp5	ENSMUST00000137339.1	intronic	proximal <=1000bp	-0.0746824	0.514059	0.12203	0.729596	0.863423
chr1	72874924	72875014	91	*	PND_Adult_NF_peak_7466	43	2.35436	6.2394	4.36437	42	Promoter	1	72857932	72874884	16953	2	16011	ENSMUST00000027377.8	-40	ENSMUSG00000026185	Igfbp5	insulin-like growth factor binding protein 5	40	Igfbp5	ENSMUST00000027377.8	intergenic	proximal <=1000bp	0.00762459	0.0502983	0.0011879	0.972763	0.988157
chr1	72879113	72879499	387	*	PND_Adult_NF_peak_7467	186	6.37743	20.8259	18.629	321	Distal Intergenic	1	72857932	72874884	16953	2	16011	ENSMUST00000027377.8	-4229	ENSMUSG00000026185	Igfbp5	insulin-like growth factor binding protein 5	4229	Igfbp5	ENSMUST00000027377.8	intergenic	intergenic	-0.173335	0.442023	0.705716	0.408363	0.640142
chr1	72879973	72880373	401	*	PND_Adult_NF_peak_7468	227	8.00798	25.0249	22.7749	327	Distal Intergenic	1	72857932	72874884	16953	2	16011	ENSMUST00000027377.8	-5089	ENSMUSG00000026185	Igfbp5	insulin-like growth factor binding protein 5	5089	Igfbp5	ENSMUST00000027377.8	intergenic	intergenic	0.0554218	0.236526	0.0485049	0.82742	0.917536
chr1	72936083	72936901	819	*	PND_Adult_NF_peak_7470	1992	20.4144	202.368	199.298	381	Distal Intergenic	1	72857932	72874884	16953	2	16011	ENSMUST00000027377.8	-61199	ENSMUSG00000026185	Igfbp5	insulin-like growth factor binding protein 5	-47943	RP23-445K8.1	ENSMUST00000188793.1	intergenic	intergenic	-0.334485	3.44996	10.7281	0.00293262	0.0360574
chr1	72944925	72945363	439	*	PND_Adult_NF_peak_7471	240	7.90756	26.3205	24.0561	335	Distal Intergenic	1	72857932	72874884	16953	2	16011	ENSMUST00000027377.8	-70041	ENSMUSG00000026185	Igfbp5	insulin-like growth factor binding protein 5	-39481	RP23-445K8.1	ENSMUST00000188793.1	intergenic	intergenic	-0.070608	0.868053	0.218238	0.644192	0.811554
chr1	72945459	72945682	224	*	PND_Adult_NF_peak_7472	259	8.23771	28.2108	25.9274	84	Distal Intergenic	1	73015691	73025507	9817	1	69449	ENSMUST00000185768.6	-70009	ENSMUSG00000101968	1700027A15Rik	RIKEN cDNA 1700027A15 gene	-39162	RP23-445K8.1	ENSMUST00000188793.1	intergenic	intergenic	-0.70049	0.290891	10.9033	0.00274261	0.0346749
chr1	72945856	72946055	200	*	PND_Adult_NF_peak_7473	162	6.29935	18.4533	16.293	153	Distal Intergenic	1	73015691	73025507	9817	1	69449	ENSMUST00000185768.6	-69636	ENSMUSG00000101968	1700027A15Rik	RIKEN cDNA 1700027A15 gene	-38789	RP23-445K8.1	ENSMUST00000188793.1	intergenic	intergenic	-0.812864	0.0778093	11.9266	0.0018683	0.0275917
chr1	72946280	72946532	253	*	PND_Adult_NF_peak_7474	127	5.52381	14.8863	12.7835	41	Distal Intergenic	1	73015691	73025507	9817	1	69449	ENSMUST00000185768.6	-69159	ENSMUSG00000101968	1700027A15Rik	RIKEN cDNA 1700027A15 gene	-38312	RP23-445K8.1	ENSMUST00000188793.1	intergenic	intergenic	-0.411392	-0.223987	3.16243	0.0867929	0.269085
chr1	72952871	72953530	660	*	PND_Adult_NF_peak_7475	1254	20.1786	128.277	125.451	284	Distal Intergenic	1	73015691	73025507	9817	1	69449	ENSMUST00000185768.6	-62161	ENSMUSG00000101968	1700027A15Rik	RIKEN cDNA 1700027A15 gene	-31314	RP23-445K8.1	ENSMUST00000188793.1	intergenic	intergenic	-0.278682	2.05501	4.03264	0.0548901	0.206048
chr1	73015275	73015524	250	*	PND_Adult_NF_peak_7483	42	3.61874	6.16306	4.29003	215	Promoter	1	73015691	73025507	9817	1	69449	ENSMUST00000185768.6	-167	ENSMUSG00000101968	1700027A15Rik	RIKEN cDNA 1700027A15 gene	-167	RP23-445K8.1	ENSMUST00000185768.6	exonic	proximal <=1000bp	0.258211	-0.0724539	1.14341	0.294548	0.536732
chr1	73015629	73016040	412	*	PND_Adult_NF_peak_7484	613	15.7388	63.9278	61.3815	319	Promoter	1	73015691	73025507	9817	1	69449	ENSMUST00000185768.6	0	ENSMUSG00000101968	1700027A15Rik	RIKEN cDNA 1700027A15 gene	0	RP23-445K8.1	ENSMUST00000185768.6	exonic	TSS	0.0585253	1.27313	0.181906	0.673175	0.829859
chr1	73036624	73036890	267	*	PND_Adult_NF_peak_7486	891	21.6346	91.8436	89.1611	144	Distal Intergenic	1	73024569	73025507	939	1	69449	ENSMUST00000190525.1	12055	ENSMUSG00000101968	1700027A15Rik	RIKEN cDNA 1700027A15 gene	12055	RP23-445K8.1	ENSMUST00000190525.1	intergenic	intergenic	1.02267	0.754507	27.6295	1.60229e-05	0.00153083
chr1	73051886	73052614	729	*	PND_Adult_NF_peak_7487	714	18.0276	74.0998	71.4997	164	Distal Intergenic	1	73024569	73025507	939	1	69449	ENSMUST00000190525.1	27317	ENSMUSG00000101968	1700027A15Rik	RIKEN cDNA 1700027A15 gene	27317	RP23-445K8.1	ENSMUST00000190525.1	intergenic	intergenic	-0.0331977	1.5261	0.0494258	0.825765	0.916531
chr1	73072821	73073038	218	*	PND_Adult_NF_peak_7489	698	19.1891	72.4586	69.8666	112	Distal Intergenic	1	73024569	73025507	939	1	69449	ENSMUST00000190525.1	48252	ENSMUSG00000101968	1700027A15Rik	RIKEN cDNA 1700027A15 gene	48252	RP23-445K8.1	ENSMUST00000190525.1	intergenic	intergenic	-0.214877	-0.345923	0.566493	0.45827	0.680664
chr1	73116601	73116865	265	*	PND_Adult_NF_peak_7493	226	7.94091	24.8633	22.6173	178	Distal Intergenic	1	73024569	73025507	939	1	69449	ENSMUST00000190525.1	92032	ENSMUSG00000101968	1700027A15Rik	RIKEN cDNA 1700027A15 gene	92032	RP23-445K8.1	ENSMUST00000190525.1	intergenic	intergenic	0.69577	-0.474257	4.3287	0.0479014	0.189888
chr1	73118686	73119008	323	*	PND_Adult_NF_peak_7494	349	9.33634	37.2715	34.903	233	Distal Intergenic	1	73024569	73025507	939	1	69449	ENSMUST00000190525.1	94117	ENSMUSG00000101968	1700027A15Rik	RIKEN cDNA 1700027A15 gene	-90415	RP24-141F19.1	ENSMUST00000194107.1	intergenic	intergenic	0.138175	0.0116909	0.360814	0.553142	0.751057
chr1	73121839	73122042	204	*	PND_Adult_NF_peak_7495	708	14.6731	73.4117	70.8152	124	Distal Intergenic	1	73024569	73025507	939	1	69449	ENSMUST00000190525.1	97270	ENSMUSG00000101968	1700027A15Rik	RIKEN cDNA 1700027A15 gene	-87381	RP24-141F19.1	ENSMUST00000194107.1	intergenic	intergenic	-0.650377	0.311691	9.28543	0.00516952	0.0508281
chr1	73125530	73125804	275	*	PND_Adult_NF_peak_7496	49	3.58227	6.80711	4.90751	85	Distal Intergenic	1	73024569	73025507	939	1	69449	ENSMUST00000190525.1	100961	ENSMUSG00000101968	1700027A15Rik	RIKEN cDNA 1700027A15 gene	-83619	RP24-141F19.1	ENSMUST00000194107.1	intergenic	intergenic	0.0288143	-0.812812	0.00828649	0.928151	0.967546
chr1	73130369	73130690	322	*	PND_Adult_NF_peak_7497	378	12.7026	40.2859	37.8921	221	Distal Intergenic	1	73024569	73025507	939	1	69449	ENSMUST00000190525.1	105800	ENSMUSG00000101968	1700027A15Rik	RIKEN cDNA 1700027A15 gene	-78733	RP24-141F19.1	ENSMUST00000194107.1	intergenic	intergenic	-0.475914	-0.403096	2.65636	0.114932	0.316298
chr1	73145322	73145557	236	*	PND_Adult_NF_peak_7500	1079	25.5086	110.743	107.983	104	Distal Intergenic	1	73024569	73025507	939	1	69449	ENSMUST00000190525.1	120753	ENSMUSG00000101968	1700027A15Rik	RIKEN cDNA 1700027A15 gene	-63866	RP24-141F19.1	ENSMUST00000194107.1	intergenic	intergenic	-0.812212	0.255642	11.0201	0.00262332	0.0337829
chr1	73190489	73190597	109	*	PND_Adult_NF_peak_7501	37	3.33916	5.59837	3.75241	44	Distal Intergenic	1	73024569	73025507	939	1	69449	ENSMUST00000190525.1	165920	ENSMUSG00000101968	1700027A15Rik	RIKEN cDNA 1700027A15 gene	-18826	RP24-141F19.1	ENSMUST00000194107.1	intergenic	intergenic	0.0285594	-1.22034	0.00572334	0.940262	0.973393
chr1	73190684	73190911	228	*	PND_Adult_NF_peak_7502	976	20.6772	100.337	97.6187	142	Distal Intergenic	1	73024569	73025507	939	1	69449	ENSMUST00000190525.1	166115	ENSMUSG00000101968	1700027A15Rik	RIKEN cDNA 1700027A15 gene	-18512	RP24-141F19.1	ENSMUST00000194107.1	intergenic	intergenic	-0.0443372	0.0779412	0.0312379	0.86105	0.934476
chr1	73192050	73192492	443	*	PND_Adult_NF_peak_7503	183	7.16845	20.5573	18.3665	57	Distal Intergenic	1	73024569	73025507	939	1	69449	ENSMUST00000190525.1	167481	ENSMUSG00000101968	1700027A15Rik	RIKEN cDNA 1700027A15 gene	-16931	RP24-141F19.1	ENSMUST00000194107.1	intergenic	intergenic	-0.347815	-0.0651671	1.57459	0.220503	0.457097
chr1	73251769	73251872	104	*	PND_Adult_NF_peak_7506	27	3.24322	4.5774	2.77599	57	Distal Intergenic	1	73398968	73430790	31823	1	78718	ENSMUST00000186582.1	-147096	ENSMUSG00000101812	D530049I02Rik	RIKEN cDNA D530049I02 gene	-17192	RP24-141F19.2	ENSMUST00000190578.1	intergenic	intergenic	-0.765705	-1.28786	4.28341	0.0483342	0.190961
chr1	73251987	73252440	454	*	PND_Adult_NF_peak_7507	354	12.1621	37.8126	35.4387	347	Distal Intergenic	1	73398968	73430790	31823	1	78718	ENSMUST00000186582.1	-146528	ENSMUSG00000101812	D530049I02Rik	RIKEN cDNA D530049I02 gene	-16624	RP24-141F19.2	ENSMUST00000190578.1	intergenic	intergenic	-0.254962	0.759373	1.77966	0.193509	0.424989
chr1	73252606	73252725	120	*	PND_Adult_NF_peak_7508	55	4.32429	7.51705	5.59157	64	Distal Intergenic	1	73398968	73430790	31823	1	78718	ENSMUST00000186582.1	-146243	ENSMUSG00000101812	D530049I02Rik	RIKEN cDNA D530049I02 gene	-16339	RP24-141F19.2	ENSMUST00000190578.1	intergenic	intergenic	0.0110653	-0.589592	0.00143871	0.970027	0.986927
chr1	73325607	73325912	306	*	PND_Adult_NF_peak_7510	378	12.7026	40.2859	37.8921	218	Distal Intergenic	1	73398968	73430790	31823	1	78718	ENSMUST00000186582.1	-73056	ENSMUSG00000101812	D530049I02Rik	RIKEN cDNA D530049I02 gene	13557	RP24-141F19.3	ENSMUST00000190038.1	intergenic	intergenic	-1.39198	-0.17107	25.62	2.69132e-05	0.00210307
chr1	73340071	73340258	188	*	PND_Adult_NF_peak_7511	41	3.78376	5.98892	4.12049	146	Distal Intergenic	1	73398968	73430790	31823	1	78718	ENSMUST00000186582.1	-58710	ENSMUSG00000101812	D530049I02Rik	RIKEN cDNA D530049I02 gene	28021	RP24-141F19.3	ENSMUST00000190038.1	intergenic	intergenic	-0.881228	-1.61534	2.90917	0.099738	0.291565
chr1	73409919	73410185	267	*	PND_Adult_NF_peak_7514	63	4.59456	8.32052	6.36926	131	Intron (ENSMUST00000186582.1/78718, intron 2 of 2)	1	73395334	73407569	12236	2	723792	ENSMUST00000190487.1	-2350		Pinc	pregnancy induced noncoding RNA	2350	Pinc	ENSMUST00000190229.6	intronic	intronic	0.608334	-0.849467	2.70786	0.111783	0.311477
chr1	73525444	73525888	445	*	PND_Adult_NF_peak_7516	1108	24.2393	113.632	110.861	88	Exon (ENSMUST00000188155.1/ENSMUST00000188155.1, exon 1 of 2)	1	73395334	73407569	12236	2	723792	ENSMUST00000190487.1	-117875		Pinc	pregnancy induced noncoding RNA	0	RP24-392J14.2	ENSMUST00000189247.1	exonic	TSS	0.188481	1.30535	1.60777	0.2158	0.451657
chr1	73622129	73622394	266	*	PND_Adult_NF_peak_7520	1088	25.4714	111.631	108.867	140	Intron (ENSMUST00000191114.6/109198, intron 2 of 3)	1	73618088	73743947	125860	2	109198	ENSMUST00000191114.6	121553	ENSMUSG00000100301	6030407O03Rik	RIKEN cDNA 6030407O03 gene	92339	RP24-392J14.2	ENSMUST00000186453.1	intronic	intronic	-0.26294	0.271827	1.37787	0.250875	0.491159
chr1	73630380	73630643	264	*	PND_Adult_NF_peak_7521	454	14.3242	47.9188	45.4693	101	Intron (ENSMUST00000191114.6/109198, intron 2 of 3)	1	73618088	73743947	125860	2	109198	ENSMUST00000191114.6	113304	ENSMUSG00000100301	6030407O03Rik	RIKEN cDNA 6030407O03 gene	100590	RP24-392J14.2	ENSMUST00000186453.1	intronic	intronic	0.06546	-0.411918	0.0563138	0.81424	0.910427
chr1	73644154	73644674	521	*	PND_Adult_NF_peak_7523	1462	27.4838	149.113	146.215	176	Intron (ENSMUST00000191114.6/109198, intron 2 of 3)	1	73618088	73743947	125860	2	109198	ENSMUST00000191114.6	99273	ENSMUSG00000100301	6030407O03Rik	RIKEN cDNA 6030407O03 gene	-99273	RP24-144C10.1	ENSMUST00000191114.6	intronic	intronic	-0.702257	1.20229	13.9745	0.000897474	0.0176823
chr1	73664647	73664920	274	*	PND_Adult_NF_peak_7524	1345	28.5214	137.429	134.57	78	Intron (ENSMUST00000191114.6/109198, intron 2 of 3)	1	73618088	73743947	125860	2	109198	ENSMUST00000191114.6	79027	ENSMUSG00000100301	6030407O03Rik	RIKEN cDNA 6030407O03 gene	-79027	RP24-144C10.1	ENSMUST00000191114.6	intronic	intronic	-0.629745	0.154805	7.81038	0.00951937	0.0730349
chr1	73745425	73745603	179	*	PND_Adult_NF_peak_7528	271	10.2702	29.4681	27.1697	64	Intron (ENSMUST00000189514.1/109198, intron 6 of 8)	1	73618088	73743947	125860	2	109198	ENSMUST00000191114.6	-1478	ENSMUSG00000100301	6030407O03Rik	RIKEN cDNA 6030407O03 gene	1478	RP24-144C10.1	ENSMUST00000191114.6	intronic	intronic	-0.439776	-1.24272	1.44681	0.239646	0.478973
chr1	73791905	73792163	259	*	PND_Adult_NF_peak_7531	573	16.7566	59.9067	57.3822	146	Intron (ENSMUST00000189514.1/109198, intron 6 of 8)	1	73618088	73743947	125860	2	109198	ENSMUST00000191114.6	-47958	ENSMUSG00000100301	6030407O03Rik	RIKEN cDNA 6030407O03 gene	28195	Gm25329	ENSMUST00000158041.1	intronic	intronic	0.41195	-0.0501857	0.983971	0.337573	0.578206
chr1	73823765	73823944	180	*	PND_Adult_NF_peak_7532	428	8.98428	45.3135	42.8834	50	Exon (ENSMUST00000188600.1/ENSMUST00000188600.1, exon 4 of 8)	1	73855477	73855575	99	2	102465179	ENSMUST00000183826.1	31631	ENSMUSG00000098504	Mir6351	microRNA 6351	-17973	RP23-262M12.1	ENSMUST00000188600.1	exonic	exonic	0.427142	-0.591119	1.59998	0.217091	0.45322
chr1	73824451	73824638	188	*	PND_Adult_NF_peak_7533	50	3.12942	6.98198	5.07819	62	Intron (ENSMUST00000189514.1/109198, intron 6 of 8)	1	73855477	73855575	99	2	102465179	ENSMUST00000183826.1	30937	ENSMUSG00000098504	Mir6351	microRNA 6351	-17279	RP23-262M12.1	ENSMUST00000188600.1	intronic	intronic	-0.0629144	-0.660937	0.00754975	0.932343	0.969608
chr1	73826395	73826578	184	*	PND_Adult_NF_peak_7534	1076	15.793	110.438	107.679	94	Intron (ENSMUST00000189514.1/109198, intron 6 of 8)	1	73855477	73855575	99	2	102465179	ENSMUST00000183826.1	28997	ENSMUSG00000098504	Mir6351	microRNA 6351	-15339	RP23-262M12.1	ENSMUST00000188600.1	intronic	intronic	-0.233988	1.0874	2.31378	0.14004	0.353969
chr1	73828367	73828673	307	*	PND_Adult_NF_peak_7535	1025	15.2753	105.33	102.591	189	Intron (ENSMUST00000189514.1/109198, intron 6 of 8)	1	73855477	73855575	99	2	102465179	ENSMUST00000183826.1	26902	ENSMUSG00000098504	Mir6351	microRNA 6351	-13244	RP23-262M12.1	ENSMUST00000188600.1	intronic	intronic	-0.866914	0.510126	18.8016	0.000186151	0.00674736
chr1	73850135	73850370	236	*	PND_Adult_NF_peak_7536	329	10.976	35.2835	32.9325	134	Intron (ENSMUST00000189514.1/109198, intron 6 of 8)	1	73855477	73855575	99	2	102465179	ENSMUST00000183826.1	5205	ENSMUSG00000098504	Mir6351	microRNA 6351	-5205	Mir6351	ENSMUST00000183826.1	intronic	intronic	-0.53501	-0.655912	2.74419	0.109368	0.307522
chr1	73862764	73863256	493	*	PND_Adult_NF_peak_7538	941	21.0818	96.8632	94.1592	184	Exon (ENSMUST00000189514.1/109198, exon 2 of 9)	1	73618088	73864466	246379	2	109198	ENSMUST00000189514.1	1210	ENSMUSG00000100301	6030407O03Rik	RIKEN cDNA 6030407O03 gene	-1210	RP24-144C10.1	ENSMUST00000189514.1	exonic	exonic	-0.128849	1.60104	0.852601	0.364124	0.602432
chr1	73901627	73901856	230	*	PND_Adult_NF_peak_7539	706	14.8921	73.2809	70.685	107	Distal Intergenic	1	73925417	73928217	2801	2	21961	ENSMUST00000191527.6	26361	ENSMUSG00000055322	Tns1	tensin 1	-26361	Tns1	ENSMUST00000191527.6	intergenic	intergenic	-0.0113928	0.62588	0.00376103	0.951557	0.978476
chr1	73902449	73902636	188	*	PND_Adult_NF_peak_7540	632	12.2048	65.7703	63.2133	73	Distal Intergenic	1	73925417	73928217	2801	2	21961	ENSMUST00000191527.6	25581	ENSMUSG00000055322	Tns1	tensin 1	-25581	Tns1	ENSMUST00000191527.6	intergenic	intergenic	-0.381344	0.418642	4.30546	0.0478011	0.189623
chr1	73902740	73902863	124	*	PND_Adult_NF_peak_7541	104	4.37644	12.4648	10.4124	63	Distal Intergenic	1	73925417	73928217	2801	2	21961	ENSMUST00000191527.6	25354	ENSMUSG00000055322	Tns1	tensin 1	-25354	Tns1	ENSMUST00000191527.6	intergenic	intergenic	-0.0134388	-0.386364	0.00299389	0.956774	0.98086
chr1	73907250	73907635	386	*	PND_Adult_NF_peak_7543	319	8.14618	34.294	31.9503	141	Downstream (2-3kb)	1	73925417	73928217	2801	2	21961	ENSMUST00000191527.6	20582	ENSMUSG00000055322	Tns1	tensin 1	-20582	Tns1	ENSMUST00000191527.6	intergenic	intergenic	-0.21088	0.774344	1.2959	0.265121	0.50639
chr1	73913303	73913562	260	*	PND_Adult_NF_peak_7544	118	4.64996	13.9202	11.8357	197	3' UTR	1	73925417	73928217	2801	2	21961	ENSMUST00000191527.6	14655	ENSMUSG00000055322	Tns1	tensin 1	-14655	Tns1	ENSMUST00000191527.6	exonic	exonic	-0.0535238	0.550197	0.0869745	0.770351	0.885837
chr1	73914119	73914356	238	*	PND_Adult_NF_peak_7545	977	16.1067	100.471	97.7518	134	3' UTR	1	73925417	73928217	2801	2	21961	ENSMUST00000191527.6	13861	ENSMUSG00000055322	Tns1	tensin 1	-13861	Tns1	ENSMUST00000191527.6	exonic	exonic	-0.342854	1.267	4.14846	0.0517459	0.198856
chr1	73923255	73923559	305	*	PND_Adult_NF_peak_7547	135	6.4159	15.7083	13.5902	162	Intron (ENSMUST00000169786.7/21961, intron 26 of 34)	1	73925417	73928217	2801	2	21961	ENSMUST00000191527.6	4658	ENSMUSG00000055322	Tns1	tensin 1	-4658	Tns1	ENSMUST00000191527.6	intronic	intronic	-0.471326	-0.627448	0.722813	0.409412	0.641033
chr1	73942340	73942595	256	*	PND_Adult_NF_peak_7550	198	7.40335	22.0724	19.8595	97	Intron (ENSMUST00000169786.7/21961, intron 19 of 34)	1	73925130	73941014	15885	2	21961	ENSMUST00000189228.1	-1326	ENSMUSG00000055322	Tns1	tensin 1	1326	Tns1	ENSMUST00000189228.1	intronic	intronic	-0.467709	-0.471868	1.2614	0.275115	0.517117
chr1	73943724	73943936	213	*	PND_Adult_NF_peak_7551	141	6.08985	16.251	14.1258	68	Intron (ENSMUST00000169786.7/21961, intron 19 of 34)	1	73925130	73941014	15885	2	21961	ENSMUST00000189228.1	-2710	ENSMUSG00000055322	Tns1	tensin 1	2710	Tns1	ENSMUST00000189228.1	intronic	intronic	-0.288677	-0.94184	0.169955	0.687124	0.838225
chr1	73959930	73960103	174	*	PND_Adult_NF_peak_7556	97	4.59553	11.8177	9.77574	87	Intron (ENSMUST00000169786.7/21961, intron 18 of 34)	1	73953373	73963043	9671	2	21961	ENSMUST00000191367.1	2940	ENSMUSG00000055322	Tns1	tensin 1	-2940	Tns1	ENSMUST00000191367.1	intronic	intronic	-0.425821	-1.31189	0.493484	0.491014	0.705275
chr1	73962907	73963367	461	*	PND_Adult_NF_peak_7557	481	10.7685	50.6043	48.137	323	Promoter	1	73953373	73963043	9671	2	21961	ENSMUST00000191367.1	0	ENSMUSG00000055322	Tns1	tensin 1	0	Tns1	ENSMUST00000191367.1	exonic	TSS	-1.23794	0.716816	2.42221	0.152513	0.371504
chr1	73964294	73964429	136	*	PND_Adult_NF_peak_7559	138	5.36305	15.9821	13.8604	82	Intron (ENSMUST00000169786.7/21961, intron 18 of 34)	1	73953373	73963043	9671	2	21961	ENSMUST00000191367.1	-1251	ENSMUSG00000055322	Tns1	tensin 1	1251	Tns1	ENSMUST00000191367.1	intronic	intronic	0.641301	-1.00195	2.3083	0.141194	0.355615
chr1	73996046	73996512	467	*	PND_Adult_NF_peak_7563	3015	29.3447	304.949	301.581	168	Promoter	1	73914117	73995372	81256	2	21961	ENSMUST00000185331.6	-674	ENSMUSG00000055322	Tns1	tensin 1	674	Tns1	ENSMUST00000185702.6	exonic	proximal <=1000bp	-0.16256	2.12405	0.741343	0.3994	0.6328
chr1	73998435	73998706	272	*	PND_Adult_NF_peak_7564	44	2.85269	6.33661	4.45904	73	Promoter	1	73989722	73998468	8747	2	21961	ENSMUST00000191264.6	0	ENSMUSG00000055322	Tns1	tensin 1	0	Tns1	ENSMUST00000191264.6	exonic	TSS	-0.32469	-0.499632	0.2623	0.618224	0.794857
chr1	74007787	74008009	223	*	PND_Adult_NF_peak_7565	201	7.53665	22.3882	20.1721	77	Intron (ENSMUST00000169786.7/21961, intron 4 of 34)	1	73992205	74001567	9363	2	21961	ENSMUST00000190389.6	-6220	ENSMUSG00000055322	Tns1	tensin 1	6220	Tns1	ENSMUST00000190389.6	intronic	intronic	-1.53474	-0.486664	4.88669	0.048049	0.190217
chr1	74008443	74008590	148	*	PND_Adult_NF_peak_7566	72	4.43106	9.22363	7.24658	51	Intron (ENSMUST00000169786.7/21961, intron 4 of 34)	1	73992205	74001567	9363	2	21961	ENSMUST00000190389.6	-6876	ENSMUSG00000055322	Tns1	tensin 1	6876	Tns1	ENSMUST00000190389.6	intronic	intronic	-0.166064	-1.17589	0.0904988	0.766729	0.883879
chr1	74008692	74008931	240	*	PND_Adult_NF_peak_7567	95	5.05609	11.5822	9.54979	124	Intron (ENSMUST00000169786.7/21961, intron 4 of 34)	1	73992205	74001567	9363	2	21961	ENSMUST00000190389.6	-7125	ENSMUSG00000055322	Tns1	tensin 1	7125	Tns1	ENSMUST00000190389.6	intronic	intronic	-0.31032	-0.761004	0.280627	0.604554	0.785867
chr1	74025753	74025958	206	*	PND_Adult_NF_peak_7570	112	5.33114	13.2911	11.2208	96	Intron (ENSMUST00000169786.7/21961, intron 3 of 34)	1	73990374	74016422	26049	2	21961	ENSMUST00000186381.6	-9331	ENSMUSG00000055322	Tns1	tensin 1	9331	Tns1	ENSMUST00000186381.6	intronic	intronic	-0.947648	-1.44792	3.3647	0.0778757	0.252478
chr1	74027555	74027749	195	*	PND_Adult_NF_peak_7571	71	4.14922	9.17601	7.19988	91	Intron (ENSMUST00000169786.7/21961, intron 3 of 34)	1	73993163	74037133	43971	2	21961	ENSMUST00000187281.6	9384	ENSMUSG00000055322	Tns1	tensin 1	-9384	Tns1	ENSMUST00000187281.6	intronic	intronic	0.468355	-0.950722	0.705902	0.413322	0.64432
chr1	74031146	74031422	277	*	PND_Adult_NF_peak_7573	106	5.10499	12.7545	10.6923	89	Intron (ENSMUST00000169786.7/21961, intron 3 of 34)	1	73993163	74037133	43971	2	21961	ENSMUST00000187281.6	5711	ENSMUSG00000055322	Tns1	tensin 1	-5711	Tns1	ENSMUST00000187281.6	intronic	intronic	0.264469	-0.520081	0.942544	0.340377	0.580758
chr1	74036593	74036727	135	*	PND_Adult_NF_peak_7575	138	5.2425	16.0132	13.8911	87	Promoter	1	73993163	74037133	43971	2	21961	ENSMUST00000187281.6	406	ENSMUSG00000055322	Tns1	tensin 1	-406	Tns1	ENSMUST00000187281.6	intronic	proximal <=1000bp	-0.0719592	0.283266	0.0991788	0.755276	0.877582
chr1	74036847	74037362	516	*	PND_Adult_NF_peak_7576	580	11.8698	60.604	58.0759	343	Promoter	1	73993163	74037133	43971	2	21961	ENSMUST00000187281.6	0	ENSMUSG00000055322	Tns1	tensin 1	0	Tns1	ENSMUST00000187281.6	exonic	TSS	-0.19368	2.10341	2.67544	0.113695	0.314403
chr1	74065581	74065965	385	*	PND_Adult_NF_peak_7578	1295	18.1252	132.386	129.545	149	Intron (ENSMUST00000169786.7/21961, intron 3 of 34)	1	73910232	74091351	181120	2	21961	ENSMUST00000187584.6	25386	ENSMUSG00000055322	Tns1	tensin 1	-25386	Tns1	ENSMUST00000187584.6	intronic	intronic	0.378035	1.24419	3.54007	0.0723034	0.242176
chr1	74067900	74068085	186	*	PND_Adult_NF_peak_7579	147	4.84857	16.9052	14.7676	139	Intron (ENSMUST00000169786.7/21961, intron 3 of 34)	1	73910232	74091351	181120	2	21961	ENSMUST00000187584.6	23266	ENSMUSG00000055322	Tns1	tensin 1	-23266	Tns1	ENSMUST00000187584.6	intronic	intronic	-0.213791	-0.209765	0.864663	0.360806	0.599521
chr1	74068438	74068709	272	*	PND_Adult_NF_peak_7580	141	4.77252	16.3062	14.1803	69	Exon (ENSMUST00000169786.7/21961, exon 3 of 35)	1	73910232	74091351	181120	2	21961	ENSMUST00000187584.6	22642	ENSMUSG00000055322	Tns1	tensin 1	-22642	Tns1	ENSMUST00000187584.6	exonic	exonic	-0.23213	0.488581	1.3223	0.260421	0.501432
chr1	74077444	74077642	199	*	PND_Adult_NF_peak_7582	910	21.2729	93.7223	91.0317	100	Intron (ENSMUST00000169786.7/21961, intron 2 of 34)	1	73910232	74091351	181120	2	21961	ENSMUST00000187584.6	13709	ENSMUSG00000055322	Tns1	tensin 1	-13709	Tns1	ENSMUST00000187584.6	intronic	intronic	-0.216153	-0.124477	0.523654	0.475889	0.694029
chr1	74082955	74083118	164	*	PND_Adult_NF_peak_7584	656	16.2155	68.207	65.6376	102	Intron (ENSMUST00000169786.7/21961, intron 1 of 34)	1	73910232	74091351	181120	2	21961	ENSMUST00000187584.6	8233	ENSMUSG00000055322	Tns1	tensin 1	-8233	Tns1	ENSMUST00000187584.6	intronic	intronic	-0.401856	-0.0198698	3.01875	0.0938823	0.28144
chr1	74098196	74098309	114	*	PND_Adult_NF_peak_7587	135	5.11921	15.6562	13.5387	60	Intron (ENSMUST00000169786.7/21961, intron 1 of 34)	1	73997055	74096868	99814	2	21961	ENSMUST00000188208.1	-1328	ENSMUSG00000055322	Tns1	tensin 1	1328	Tns1	ENSMUST00000188208.1	intronic	intronic	-0.531877	0.0816787	4.84872	0.0365335	0.162453
chr1	74098450	74099052	603	*	PND_Adult_NF_peak_7588	318	8.12408	34.2247	31.8815	59	Intron (ENSMUST00000169786.7/21961, intron 1 of 34)	1	73997055	74096868	99814	2	21961	ENSMUST00000188208.1	-1582	ENSMUSG00000055322	Tns1	tensin 1	1582	Tns1	ENSMUST00000188208.1	intronic	intronic	-0.427631	1.61119	9.58308	0.00458832	0.0472109
chr1	74099234	74099337	104	*	PND_Adult_NF_peak_7589	156	5.48303	17.8454	15.6925	55	Intron (ENSMUST00000169786.7/21961, intron 1 of 34)	1	73997055	74096868	99814	2	21961	ENSMUST00000188208.1	-2366	ENSMUSG00000055322	Tns1	tensin 1	2366	Tns1	ENSMUST00000188208.1	intronic	intronic	-0.781012	0.0322793	10.6005	0.00308009	0.0371437
chr1	74110700	74110965	266	*	PND_Adult_NF_peak_7590	227	8.4686	25.0438	22.7936	208	Intron (ENSMUST00000169786.7/21961, intron 1 of 34)	1	73910231	74124447	214217	2	21961	ENSMUST00000169786.7	13482	ENSMUSG00000055322	Tns1	tensin 1	-13482	Tns1	ENSMUST00000212888.1	intronic	intronic	0.905916	-0.828908	1.41109	0.260439	0.501443
chr1	74124133	74124622	490	*	PND_Adult_NF_peak_7592	172	5.88781	19.4351	17.26	189	Promoter	1	73910231	74124447	214217	2	21961	ENSMUST00000169786.7	0	ENSMUSG00000055322	Tns1	tensin 1	0	Tns1	ENSMUST00000169786.7	exonic	TSS	-0.295137	0.901098	2.82706	0.104402	0.299135
chr1	74125274	74125357	84	*	PND_Adult_NF_peak_7593	55	3.47426	7.49481	5.5786	44	Promoter	1	74125541	74148223	22683	1	435626	ENSMUST00000080167.10	-184	ENSMUSG00000061815	Rufy4	RUN and FYVE domain containing 4	-184	Rufy4	ENSMUST00000080167.10	intergenic	proximal <=1000bp	-0.381277	-0.110488	2.13223	0.15595	0.376044
chr1	74125459	74125574	116	*	PND_Adult_NF_peak_7594	124	4.9848	14.5599	12.4648	50	Promoter	1	74125541	74148223	22683	1	435626	ENSMUST00000080167.10	0	ENSMUSG00000061815	Rufy4	RUN and FYVE domain containing 4	0	Rufy4	ENSMUST00000080167.10	exonic	TSS	0.225097	-0.12991	0.940098	0.340993	0.581364
chr1	74141520	74141646	127	*	PND_Adult_NF_peak_7596	109	5.19685	12.974	10.9085	72	Intron (ENSMUST00000080167.10/435626, intron 10 of 11)	1	74153989	74160610	6622	1	12765	ENSMUST00000027372.7	-12343	ENSMUSG00000026180	Cxcr2	chemokine (C-X-C motif) receptor 2	-12343	Cxcr2	ENSMUST00000027372.7	intronic	intronic	0.0437232	-0.9297	0.0156651	0.901338	0.954555
chr1	74141898	74142057	160	*	PND_Adult_NF_peak_7597	1562	27.47	159.18	156.247	65	Intron (ENSMUST00000080167.10/435626, intron 10 of 11)	1	74153989	74160610	6622	1	12765	ENSMUST00000027372.7	-11932	ENSMUSG00000026180	Cxcr2	chemokine (C-X-C motif) receptor 2	-11932	Cxcr2	ENSMUST00000027372.7	intronic	intronic	0.236398	0.677058	1.97597	0.171397	0.396625
chr1	74142193	74142326	134	*	PND_Adult_NF_peak_7598	186	6.87961	20.7975	18.6009	68	Intron (ENSMUST00000080167.10/435626, intron 10 of 11)	1	74153989	74160610	6622	1	12765	ENSMUST00000027372.7	-11663	ENSMUSG00000026180	Cxcr2	chemokine (C-X-C motif) receptor 2	-11663	Cxcr2	ENSMUST00000027372.7	intronic	intronic	0.440147	-0.538699	2.93656	0.0982358	0.289017
chr1	74175751	74176137	387	*	PND_Adult_NF_peak_7601	5176	45.1948	521.613	517.643	212	Distal Intergenic	1	74191785	74194631	2847	2	227288	ENSMUST00000053389.4	18494	ENSMUSG00000048480	Cxcr1	chemokine (C-X-C motif) receptor 1	-17098	Cxcr1	ENSMUST00000190313.1	intergenic	intergenic	0.00974949	2.88207	0.00630911	0.937286	0.972014
chr1	74191931	74192237	307	*	PND_Adult_NF_peak_7603	458	12.0533	48.3141	45.8624	245	Exon (ENSMUST00000190313.1/ENSMUST00000190313.1, exon 1 of 1)	1	74191785	74194631	2847	2	227288	ENSMUST00000053389.4	2394	ENSMUSG00000048480	Cxcr1	chemokine (C-X-C motif) receptor 1	-998	Cxcr1	ENSMUST00000190313.1	exonic	proximal <=1000bp	-0.24924	0.855964	2.49317	0.126169	0.333824
chr1	74192332	74192449	118	*	PND_Adult_NF_peak_7604	40	3.36908	5.88017	4.02602	60	Exon (ENSMUST00000190313.1/ENSMUST00000190313.1, exon 1 of 1)	1	74191785	74194631	2847	2	227288	ENSMUST00000053389.4	2182	ENSMUSG00000048480	Cxcr1	chemokine (C-X-C motif) receptor 1	-786	Cxcr1	ENSMUST00000190313.1	exonic	proximal <=1000bp	-0.307646	0.180103	2.11719	0.157362	0.377851
chr1	74192557	74192652	96	*	PND_Adult_NF_peak_7605	74	4.38272	9.42157	7.44079	53	Exon (ENSMUST00000190313.1/ENSMUST00000190313.1, exon 1 of 1)	1	74191785	74194631	2847	2	227288	ENSMUST00000053389.4	1979	ENSMUSG00000048480	Cxcr1	chemokine (C-X-C motif) receptor 1	-583	Cxcr1	ENSMUST00000190313.1	exonic	proximal <=1000bp	-0.442534	-0.407022	1.54181	0.226579	0.464088
chr1	74192847	74193050	204	*	PND_Adult_NF_peak_7606	121	5.56144	14.2091	12.1204	123	5' UTR	1	74191785	74194631	2847	2	227288	ENSMUST00000053389.4	1581	ENSMUSG00000048480	Cxcr1	chemokine (C-X-C motif) receptor 1	-185	Cxcr1	ENSMUST00000190313.1	exonic	proximal <=1000bp	0.556699	-0.833263	2.80058	0.10596	0.301781
chr1	74202534	74202748	215	*	PND_Adult_NF_peak_7607	85	4.33647	10.5237	8.51576	164	Distal Intergenic	1	74206554	74206620	67	2	100316687	ENSMUST00000157195.1	3872	ENSMUSG00000087820	Mir1928	microRNA 1928	-3872	Mir1928	ENSMUST00000157195.1	intergenic	intergenic	-0.000587093	-1.39828	4.38291e-06	0.998345	0.999357
chr1	74205968	74206100	133	*	PND_Adult_NF_peak_7608	104	4.50704	12.534	10.4805	79	Promoter	1	74206554	74206620	67	2	100316687	ENSMUST00000157195.1	520	ENSMUSG00000087820	Mir1928	microRNA 1928	-520	Mir1928	ENSMUST00000157195.1	intergenic	proximal <=1000bp	0.298233	0.175772	1.82013	0.188679	0.418666
chr1	74206319	74206479	161	*	PND_Adult_NF_peak_7609	149	5.3677	17.1226	14.9823	110	Promoter	1	74206554	74206620	67	2	100316687	ENSMUST00000157195.1	141	ENSMUSG00000087820	Mir1928	microRNA 1928	-141	Mir1928	ENSMUST00000157195.1	intergenic	proximal <=1000bp	-0.112137	0.722587	0.333506	0.568462	0.761985
chr1	74206619	74207120	502	*	PND_Adult_NF_peak_7610	505	10.7296	53.0192	50.5372	227	Promoter	1	74206554	74206620	67	2	100316687	ENSMUST00000157195.1	0	ENSMUSG00000087820	Mir1928	microRNA 1928	0	Mir1928	ENSMUST00000157195.1	exonic	TSS	0.054214	1.55161	0.141978	0.709313	0.85118
chr1	74209081	74209199	119	*	PND_Adult_NF_peak_7611	190	6.36958	21.2401	19.0389	38	Distal Intergenic	1	74206554	74206620	67	2	100316687	ENSMUST00000157195.1	-2461	ENSMUSG00000087820	Mir1928	microRNA 1928	2461	Mir1928	ENSMUST00000157195.1	intergenic	intergenic	-0.412591	0.0115581	2.10837	0.158675	0.379679
chr1	74218479	74218819	341	*	PND_Adult_NF_peak_7612	88	5.40537	10.872	8.85172	274	Distal Intergenic	1	74206554	74206620	67	2	100316687	ENSMUST00000157195.1	-11859	ENSMUSG00000087820	Mir1928	microRNA 1928	5666	Gm25524	ENSMUST00000101821.1	intergenic	intergenic	0.0851829	-0.539714	0.0987488	0.75579	0.877868
chr1	74236285	74237195	911	*	PND_Adult_NF_peak_7614	1996	19.9396	202.72	199.648	171	Promoter	1	74236497	74268209	31713	1	76709	ENSMUST00000113820.8	0	ENSMUSG00000006304	Arpc2	actin related protein 2/3 complex, subunit 2	0	Arpc2	ENSMUST00000113820.8	exonic	TSS	0.131347	3.36117	1.58832	0.218519	0.454847
chr1	74238612	74238798	187	*	PND_Adult_NF_peak_7615	505	8.19561	53.0615	50.5792	103	Intron (ENSMUST00000113820.8/76709, intron 2 of 10)	1	74236550	74267988	31439	1	76709	ENSMUST00000113819.1	2062	ENSMUSG00000006304	Arpc2	actin related protein 2/3 complex, subunit 2	2062	Arpc2	ENSMUST00000113819.1	intronic	intronic	0.606919	-0.0481792	5.83169	0.0229032	0.122615
chr1	74244104	74244379	276	*	PND_Adult_NF_peak_7616	117	5.7255	13.8052	11.7224	209	Intron (ENSMUST00000113820.8/76709, intron 2 of 10)	1	74236550	74267988	31439	1	76709	ENSMUST00000113819.1	7554	ENSMUSG00000006304	Arpc2	actin related protein 2/3 complex, subunit 2	7554	Arpc2	ENSMUST00000113819.1	intronic	intronic	0.385544	-0.419262	1.5442	0.225035	0.462475
chr1	74248953	74249095	143	*	PND_Adult_NF_peak_7617	156	6.20434	17.7884	15.6362	55	Intron (ENSMUST00000113820.8/76709, intron 4 of 10)	1	74236550	74267988	31439	1	76709	ENSMUST00000113819.1	12403	ENSMUSG00000006304	Arpc2	actin related protein 2/3 complex, subunit 2	12403	Arpc2	ENSMUST00000113819.1	intronic	intronic	-0.619846	-0.832551	2.2995	0.141671	0.356194
chr1	74249387	74249745	359	*	PND_Adult_NF_peak_7618	930	19.5864	95.7862	93.0869	118	Intron (ENSMUST00000113820.8/76709, intron 4 of 10)	1	74236550	74267988	31439	1	76709	ENSMUST00000113819.1	12837	ENSMUSG00000006304	Arpc2	actin related protein 2/3 complex, subunit 2	12837	Arpc2	ENSMUST00000113819.1	intronic	intronic	-1.38792	0.623399	36.1288	2.19041e-06	0.000458161
chr1	74258919	74259173	255	*	PND_Adult_NF_peak_7619	423	11.996	44.8066	42.3796	104	Intron (ENSMUST00000113820.8/76709, intron 7 of 10)	1	74278550	74279624	1075	1	227289	ENSMUST00000077985.3	-19377	ENSMUSG00000064272	Gpbar1	G protein-coupled bile acid receptor 1	-19377	Gpbar1	ENSMUST00000077985.3	intronic	intronic	-0.230212	0.00338681	0.384517	0.543332	0.744098
chr1	74271721	74272615	895	*	PND_Adult_NF_peak_7620	1747	16.3475	177.694	174.701	355	Distal Intergenic	1	74278550	74279624	1075	1	227289	ENSMUST00000077985.3	-5935	ENSMUSG00000064272	Gpbar1	G protein-coupled bile acid receptor 1	-5935	Gpbar1	ENSMUST00000077985.3	intergenic	intergenic	0.283319	3.26495	8.06791	0.00853578	0.0684213
chr1	74277696	74277822	127	*	PND_Adult_NF_peak_7621	193	5.78737	21.5589	19.3544	57	Promoter	1	74278550	74279624	1075	1	227289	ENSMUST00000077985.3	-728	ENSMUSG00000064272	Gpbar1	G protein-coupled bile acid receptor 1	-728	Gpbar1	ENSMUST00000077985.3	intergenic	proximal <=1000bp	0.41992	-0.207462	3.0486	0.0923565	0.278947
chr1	74279260	74279361	102	*	PND_Adult_NF_peak_7622	26	2.46272	4.39085	2.61201	28	Promoter	1	74278550	74279624	1075	1	227289	ENSMUST00000077985.3	710	ENSMUSG00000064272	Gpbar1	G protein-coupled bile acid receptor 1	710	Gpbar1	ENSMUST00000077985.3	exonic	proximal <=1000bp	1.12594	-0.682146	13.2629	0.00115213	0.0206322
chr1	74284206	74284364	159	*	PND_Adult_NF_peak_7623	209	3.27137	23.149	20.9224	75	Promoter	1	74283196	74284421	1226	2	227290	ENSMUST00000190008.1	57	ENSMUSG00000006299	Aamp	angio-associated migratory protein	-57	Aamp	ENSMUST00000190008.1	exonic	proximal <=1000bp	-0.0650172	1.23912	0.180887	0.674036	0.830369
chr1	74284466	74285101	636	*	PND_Adult_NF_peak_7624	5847	21.3866	588.887	584.732	396	Promoter	1	74279846	74284680	4835	2	227290	ENSMUST00000178235.7	0	ENSMUSG00000006299	Aamp	angio-associated migratory protein	0	Aamp	ENSMUST00000178235.7	exonic	TSS	0.229858	5.26716	5.43966	0.0275149	0.136721
chr1	74285196	74285467	272	*	PND_Adult_NF_peak_7625	48	2.03928	6.77686	4.87799	244	Promoter	1	74285055	74353694	68640	1	56695	ENSMUST00000087226.10	141	ENSMUSG00000026179	Pnkd	paroxysmal nonkinesiogenic dyskinesia	141	Pnkd	ENSMUST00000087226.10	intronic	proximal <=1000bp	0.0709114	2.61022	0.374439	0.545794	0.745875
chr1	74295598	74296034	437	*	PND_Adult_NF_peak_7627	275	7.7095	29.8553	27.5538	169	Promoter	1	74288251	74295695	7445	2	69660	ENSMUST00000152603.7	0	ENSMUSG00000006301	Tmbim1	transmembrane BAX inhibitor motif containing 1	0	RP23-280F6.4	ENSMUST00000186510.1	exonic	TSS	-0.485265	0.707993	0.472877	0.508186	0.717824
chr1	74303545	74304479	935	*	PND_Adult_NF_peak_7628	730	11.7543	75.662	73.0541	625	Promoter	1	74293927	74304120	10194	2	69660	ENSMUST00000141560.1	0	ENSMUSG00000006301	Tmbim1	transmembrane BAX inhibitor motif containing 1	0	Tmbim1	ENSMUST00000141560.1	exonic	TSS	0.161511	3.00639	2.3941	0.133619	0.344655
chr1	74309925	74310096	172	*	PND_Adult_NF_peak_7630	192	7.56191	21.4607	19.2571	81	Exon (ENSMUST00000194686.1/ENSMUST00000194686.1, exon 1 of 1)	1	74293910	74305622	11713	2	69660	ENSMUST00000130763.7	-4303	ENSMUSG00000006301	Tmbim1	transmembrane BAX inhibitor motif containing 1	2077	RP23-280F6.6	ENSMUST00000194686.1	exonic	exonic	-0.0644162	-0.81072	0.0372884	0.848347	0.928195
chr1	74332278	74332861	584	*	PND_Adult_NF_peak_7634	4159	26.2554	419.636	415.949	157	Promoter	1	74332610	74353686	21077	1	56695	ENSMUST00000087225.5	0	ENSMUSG00000026179	Pnkd	paroxysmal nonkinesiogenic dyskinesia	0	Pnkd	ENSMUST00000087225.5	exonic	TSS	0.0492938	4.1504	0.211723	0.649162	0.814607
chr1	74333095	74333232	138	*	PND_Adult_NF_peak_7635	69	2.77337	8.96417	6.99958	43	Promoter	1	74332610	74353686	21077	1	56695	ENSMUST00000087225.5	485	ENSMUSG00000026179	Pnkd	paroxysmal nonkinesiogenic dyskinesia	432	Pnkd	ENSMUST00000190398.1	exonic	proximal <=1000bp	0.132021	0.818737	0.436585	0.514462	0.722484
chr1	74340939	74341164	226	*	PND_Adult_NF_peak_7636	921	18.8898	94.818	92.1226	110	Intron (ENSMUST00000027370.12/56695, intron 2 of 9)	1	74332610	74353686	21077	1	56695	ENSMUST00000087225.5	8329	ENSMUSG00000026179	Pnkd	paroxysmal nonkinesiogenic dyskinesia	8276	Pnkd	ENSMUST00000190398.1	intronic	intronic	0.182104	-0.0112739	0.473399	0.497425	0.710036
chr1	74361931	74362202	272	*	PND_Adult_NF_peak_7638	249	8.70099	27.1956	24.921	131	Promoter	1	74362108	74369321	7214	1	241112	ENSMUST00000097697.7	0	ENSMUSG00000073650	Catip	ciliogenesis associated TTC17 interacting protein	0	Catip	ENSMUST00000097697.7	exonic	TSS	-0.405189	-0.575166	1.41291	0.245151	0.484944
chr1	74368032	74368571	540	*	PND_Adult_NF_peak_7639	3236	31.7292	327.067	323.636	326	Exon (ENSMUST00000097697.7/241112, exon 9 of 10)	1	74364531	74366742	2212	1	241112	ENSMUST00000186688.1	3501	ENSMUSG00000073650	Catip	ciliogenesis associated TTC17 interacting protein	3501	Catip	ENSMUST00000186688.1	exonic	exonic	-0.278548	2.81175	4.7634	0.0380881	0.166424
chr1	74375973	74376288	316	*	PND_Adult_NF_peak_7640	485	12.0596	51.0334	48.5637	174	Promoter	1	74376657	74379856	3200	1	18173	ENSMUST00000155865.1	-369	ENSMUSG00000026177	Slc11a1	solute carrier family 11 (proton-coupled divalent metal ion transporters), member 1	-369	Slc11a1	ENSMUST00000155865.1	intronic	proximal <=1000bp	0.327163	0.567125	2.10241	0.15907	0.380207
chr1	74376369	74376637	269	*	PND_Adult_NF_peak_7641	36	3.17608	5.46471	3.62257	21	Promoter	1	74376657	74379856	3200	1	18173	ENSMUST00000155865.1	-20	ENSMUSG00000026177	Slc11a1	solute carrier family 11 (proton-coupled divalent metal ion transporters), member 1	-20	Slc11a1	ENSMUST00000155865.1	intronic	proximal <=1000bp	0.0673448	-0.410643	0.0461072	0.831639	0.919789
chr1	74376800	74376896	97	*	PND_Adult_NF_peak_7642	55	3.78683	7.51591	5.59157	46	Promoter	1	74376657	74379856	3200	1	18173	ENSMUST00000155865.1	143	ENSMUSG00000026177	Slc11a1	solute carrier family 11 (proton-coupled divalent metal ion transporters), member 1	143	Slc11a1	ENSMUST00000155865.1	exonic	proximal <=1000bp	-0.779759	-1.21001	3.77051	0.0628324	0.22295
chr1	74383461	74383593	133	*	PND_Adult_NF_peak_7643	31	2.2191	4.93891	3.12601	109	Promoter	1	74383600	74385197	1598	1	18173	ENSMUST00000134189.1	-7	ENSMUSG00000026177	Slc11a1	solute carrier family 11 (proton-coupled divalent metal ion transporters), member 1	-7	Slc11a1	ENSMUST00000134189.1	exonic	proximal <=1000bp	-0.179174	-1.20705	0.135671	0.715797	0.854995
chr1	74386685	74387311	627	*	PND_Adult_NF_peak_7644	2738	15.0285	277.14	273.851	418	Distal Intergenic	1	74383600	74385197	1598	1	18173	ENSMUST00000134189.1	3085	ENSMUSG00000026177	Slc11a1	solute carrier family 11 (proton-coupled divalent metal ion transporters), member 1	3085	Slc11a1	ENSMUST00000134189.1	intergenic	intergenic	-0.0382594	4.02583	0.179143	0.675515	0.831305
chr1	74390665	74390785	121	*	PND_Adult_NF_peak_7645	320	4.24846	34.442	32.0972	77	Promoter	1	74391509	74397285	5777	1	227292	ENSMUST00000027367.13	-724	ENSMUSG00000026176	Ctdsp1	CTD (carboxy-terminal domain, RNA polymerase II, polypeptide A) small phosphatase 1	-724	Ctdsp1	ENSMUST00000027367.13	intergenic	proximal <=1000bp	0.29104	1.42079	3.35857	0.0780815	0.252844
chr1	74391390	74391711	322	*	PND_Adult_NF_peak_7646	1348	9.13124	137.692	134.833	179	Promoter	1	74391509	74397285	5777	1	227292	ENSMUST00000027367.13	0	ENSMUSG00000026176	Ctdsp1	CTD (carboxy-terminal domain, RNA polymerase II, polypeptide A) small phosphatase 1	0	Ctdsp1	ENSMUST00000027367.13	exonic	TSS	-0.0903234	2.66052	0.491414	0.489389	0.703994
chr1	74391845	74391960	116	*	PND_Adult_NF_peak_7647	63	2.31599	8.24924	6.30745	70	Promoter	1	74391795	74397282	5488	1	227292	ENSMUST00000141175.1	50	ENSMUSG00000026176	Ctdsp1	CTD (carboxy-terminal domain, RNA polymerase II, polypeptide A) small phosphatase 1	50	Ctdsp1	ENSMUST00000141175.1	exonic	proximal <=1000bp	0.023655	1.11989	0.0165704	0.898544	0.953239
chr1	74392047	74392139	93	*	PND_Adult_NF_peak_7648	123	3.06214	14.4614	12.3691	44	Promoter	1	74392162	74394069	1908	1	227292	ENSMUST00000152659.1	-23	ENSMUSG00000026176	Ctdsp1	CTD (carboxy-terminal domain, RNA polymerase II, polypeptide A) small phosphatase 1	-23	Ctdsp1	ENSMUST00000152659.1	intronic	proximal <=1000bp	-0.0344897	1.09902	0.0419993	0.839182	0.923448
chr1	74396612	74396690	79	*	PND_Adult_NF_peak_7649	35	1.99943	5.36002	3.52086	38	3' UTR	1	74394310	74394394	85	1	387219	ENSMUST00000083534.1	2302	ENSMUSG00000065468	Mir26b	microRNA 26b	2302	Mir26b	ENSMUST00000083534.1	exonic	exonic	0.571891	-0.558183	4.84936	0.036522	0.162438
chr1	74397099	74398408	1310	*	PND_Adult_NF_peak_7650	4059	21.1114	409.59	405.931	372	3' UTR	1	74394310	74394394	85	1	387219	ENSMUST00000083534.1	2789	ENSMUSG00000065468	Mir26b	microRNA 26b	2789	Mir26b	ENSMUST00000083534.1	exonic	exonic	-0.196445	4.43213	4.2883	0.0482153	0.190666
chr1	74398614	74398759	146	*	PND_Adult_NF_peak_7651	48	2.2795	6.71792	4.8303	68	Distal Intergenic	1	74394310	74394394	85	1	387219	ENSMUST00000083534.1	4304	ENSMUSG00000065468	Mir26b	microRNA 26b	4304	Mir26b	ENSMUST00000083534.1	intergenic	intergenic	0.311937	-0.21949	1.56873	0.221299	0.45797
chr1	74412164	74412472	309	*	PND_Adult_NF_peak_7652	3037	22.2893	307.086	303.711	126	Intron (ENSMUST00000027366.12/22349, intron 1 of 19)	1	74409376	74435559	26184	1	22349	ENSMUST00000027366.12	2788	ENSMUSG00000026175	Vil1	villin 1	2788	Vil1	ENSMUST00000027366.12	intronic	intronic	0.231273	2.36814	3.4253	0.0753485	0.247812
chr1	74415160	74415631	472	*	PND_Adult_NF_peak_7653	762	8.38511	78.8582	76.2349	103	Intron (ENSMUST00000027366.12/22349, intron 2 of 19)	1	74419053	74423018	3966	1	22349	ENSMUST00000159749.1	-3422	ENSMUSG00000026175	Vil1	villin 1	-3422	Vil1	ENSMUST00000159749.1	intronic	intronic	-0.0751081	2.29213	0.355795	0.555897	0.753042
chr1	74418429	74418554	126	*	PND_Adult_NF_peak_7654	259	5.74041	28.2233	25.9398	43	Promoter	1	74419053	74423018	3966	1	22349	ENSMUST00000159749.1	-499	ENSMUSG00000026175	Vil1	villin 1	-499	Vil1	ENSMUST00000159749.1	exonic	proximal <=1000bp	0.059129	0.21463	0.055141	0.816176	0.911401
chr1	74418901	74419160	260	*	PND_Adult_NF_peak_7655	476	8.019	50.1238	47.6604	57	Promoter	1	74419053	74423018	3966	1	22349	ENSMUST00000159749.1	0	ENSMUSG00000026175	Vil1	villin 1	0	Vil1	ENSMUST00000159749.1	exonic	TSS	0.0410843	1.1783	0.065151	0.800497	0.903082
chr1	74419539	74419657	119	*	PND_Adult_NF_peak_7656	153	4.40757	17.5217	15.3726	72	Promoter	1	74419053	74423018	3966	1	22349	ENSMUST00000159749.1	486	ENSMUSG00000026175	Vil1	villin 1	486	Vil1	ENSMUST00000159749.1	exonic	proximal <=1000bp	-0.381964	-0.258955	1.42103	0.244481	0.484228
chr1	74455729	74456039	311	*	PND_Adult_NF_peak_7659	237	9.45939	26.0552	23.7932	85	Intron (ENSMUST00000044260.10/319651, intron 17 of 23)	1	74439127	74467574	28448	2	319651	ENSMUST00000188012.6	11535	ENSMUSG00000033364	Usp37	ubiquitin specific peptidase 37	-11535	Usp37	ENSMUST00000188012.6	intronic	intronic	0.611532	-0.672329	3.22537	0.0840199	0.264104
chr1	74500291	74500432	142	*	PND_Adult_NF_peak_7660	199	8.09336	22.124	19.9106	71	Exon (ENSMUST00000195478.1/ENSMUST00000195478.1, exon 1 of 1)	1	74449502	74505785	56284	2	319651	ENSMUST00000191058.6	5353	ENSMUSG00000033364	Usp37	ubiquitin specific peptidase 37	-2869	RP23-102B12.2	ENSMUST00000195478.1	exonic	exonic	0.895298	-1.47282	2.90428	0.101521	0.29456
chr1	74505512	74506824	1313	*	PND_Adult_NF_peak_7661	5327	22.1344	536.801	532.789	342	Promoter	1	74449502	74505785	56284	2	319651	ENSMUST00000191058.6	0	ENSMUSG00000033364	Usp37	ubiquitin specific peptidase 37	0	Usp37	ENSMUST00000191058.6	exonic	TSS	0.296535	5.21031	12.035	0.00179511	0.0269713
chr1	74542453	74542877	425	*	PND_Adult_NF_peak_7666	737	16.9413	76.407	73.7958	65	Promoter	1	74542888	74567794	24907	1	18802	ENSMUST00000067916.12	-11	ENSMUSG00000026173	Plcd4	phospholipase C, delta 4	-11	Plcd4	ENSMUST00000141412.7	intronic	proximal <=1000bp	0.33178	0.839446	3.28086	0.0814077	0.259319
chr1	74587327	74587554	228	*	PND_Adult_NF_peak_7670	204	3.44428	22.6975	20.4783	108	Promoter	1	74582232	74587952	5721	2	77264	ENSMUST00000130112.1	398	ENSMUSG00000026135	Zfp142	zinc finger protein 142	355	Gm25035	ENSMUST00000175414.1	exonic	proximal <=1000bp	0.11006	1.49622	0.535011	0.470907	0.690357
chr1	74587748	74588441	694	*	PND_Adult_NF_peak_7671	5638	22.8329	567.984	563.887	361	Promoter	1	74582232	74587952	5721	2	77264	ENSMUST00000130112.1	0	ENSMUSG00000026135	Zfp142	zinc finger protein 142	0	Zfp142	ENSMUST00000130112.1	exonic	TSS	0.522575	4.90475	33.7715	3.69246e-06	0.000638759
chr1	74600960	74601529	570	*	PND_Adult_NF_peak_7673	3061	33.8711	309.514	306.132	455	Promoter	1	74598363	74601345	2983	2	57751	ENSMUST00000136078.1	0	ENSMUSG00000026171	Rnf25	ring finger protein 25	0	Rnf25	ENSMUST00000136078.1	exonic	TSS	-0.0146506	2.75072	0.011297	0.916165	0.961706
chr1	74601657	74601874	218	*	PND_Adult_NF_peak_7674	89	3.97348	10.9549	8.93323	36	Promoter	1	74601639	74636043	34405	1	269209	ENSMUST00000087186.10	18	ENSMUSG00000033276	Stk36	serine/threonine kinase 36	18	Stk36	ENSMUST00000087186.10	exonic	proximal <=1000bp	-0.0177679	1.29004	0.0118296	0.914207	0.960762
chr1	74661446	74662152	707	*	PND_Adult_NF_peak_7677	696	7.65163	72.2269	69.6366	96	Promoter	1	74661745	74703730	41986	1	67534	ENSMUST00000042125.14	0	ENSMUSG00000033257	Ttll4	tubulin tyrosine ligase-like family, member 4	0	Ttll4	ENSMUST00000042125.14	exonic	TSS	0.381586	2.73421	8.66628	0.00665241	0.0589391
chr1	74662659	74663157	499	*	PND_Adult_NF_peak_7678	4192	24.2889	422.978	419.281	215	Promoter	1	74661817	74681791	19975	1	67534	ENSMUST00000129890.7	842	ENSMUSG00000033257	Ttll4	tubulin tyrosine ligase-like family, member 4	842	Ttll4	ENSMUST00000129890.7	intronic	proximal <=1000bp	0.0200684	3.77268	0.03663	0.849675	0.928866
chr1	74673186	74673383	198	*	PND_Adult_NF_peak_7679	1144	26.7057	117.279	114.494	114	Exon (ENSMUST00000153636.7/67534, exon 2 of 2)	1	74678898	74697977	19080	1	67534	ENSMUST00000113678.1	-5515	ENSMUSG00000033257	Ttll4	tubulin tyrosine ligase-like family, member 4	-5515	Ttll4	ENSMUST00000113678.1	exonic	exonic	-0.443106	0.127331	3.98805	0.0561574	0.208808
chr1	74698515	74698654	140	*	PND_Adult_NF_peak_7682	62	4.50386	8.14982	6.21023	29	3' UTR	1	74695734	74697841	2108	1	67534	ENSMUST00000143790.1	2781	ENSMUSG00000033257	Ttll4	tubulin tyrosine ligase-like family, member 4	2781	Ttll4	ENSMUST00000143790.1	exonic	exonic	-0.705202	-1.31391	2.31219	0.14017	0.354153
chr1	74698988	74699183	196	*	PND_Adult_NF_peak_7683	122	6.39005	14.373	12.282	132	3' UTR	1	74695734	74697841	2108	1	67534	ENSMUST00000143790.1	3254	ENSMUSG00000033257	Ttll4	tubulin tyrosine ligase-like family, member 4	3254	Ttll4	ENSMUST00000143790.1	exonic	exonic	-0.944466	-1.162	2.20706	0.155668	0.375719
chr1	74713150	74713892	743	*	PND_Adult_NF_peak_7684	453	11.1326	47.8311	45.3834	595	Promoter	1	74713574	74737892	24319	1	104086	ENSMUST00000027356.6	0	ENSMUSG00000026170	Cyp27a1	cytochrome P450, family 27, subfamily a, polypeptide 1	0	Cyp27a1	ENSMUST00000027356.6	exonic	TSS	-0.308541	2.20987	6.02397	0.0209586	0.116368
chr1	74720244	74720527	284	*	PND_Adult_NF_peak_7685	71	4.86483	9.14834	7.17275	63	Intron (ENSMUST00000027356.6/104086, intron 1 of 8)	1	74713574	74737892	24319	1	104086	ENSMUST00000027356.6	6670	ENSMUSG00000026170	Cyp27a1	cytochrome P450, family 27, subfamily a, polypeptide 1	6670	Cyp27a1	ENSMUST00000027356.6	intronic	intronic	0.350995	-0.756649	1.14571	0.294073	0.536332
chr1	74723880	74724131	252	*	PND_Adult_NF_peak_7686	134	6.75671	15.5317	13.4158	38	Intron (ENSMUST00000027356.6/104086, intron 1 of 8)	1	74713574	74737892	24319	1	104086	ENSMUST00000027356.6	10306	ENSMUSG00000026170	Cyp27a1	cytochrome P450, family 27, subfamily a, polypeptide 1	10306	Cyp27a1	ENSMUST00000027356.6	intronic	intronic	0.106047	-1.00021	0.0627703	0.804179	0.905031
chr1	74730508	74730843	336	*	PND_Adult_NF_peak_7687	1901	28.6517	193.22	190.178	199	Intron (ENSMUST00000027356.6/104086, intron 1 of 8)	1	74735351	74736716	1366	1	104086	ENSMUST00000190781.1	-4508	ENSMUSG00000026170	Cyp27a1	cytochrome P450, family 27, subfamily a, polypeptide 1	-4508	Cyp27a1	ENSMUST00000190781.1	intronic	intronic	-0.199559	1.48353	1.59356	0.217782	0.454028
chr1	74735437	74735604	168	*	PND_Adult_NF_peak_7688	195	6.56504	21.7875	19.5776	60	Promoter	1	74735351	74736716	1366	1	104086	ENSMUST00000190781.1	86	ENSMUSG00000026170	Cyp27a1	cytochrome P450, family 27, subfamily a, polypeptide 1	86	Cyp27a1	ENSMUST00000190781.1	exonic	proximal <=1000bp	-0.132908	-0.323208	0.269958	0.60766	0.787789
chr1	74743924	74744170	247	*	PND_Adult_NF_peak_7690	950	18.7294	97.8019	95.0939	129	Intron (ENSMUST00000160732.7/241113, intron 10 of 13)	1	74740205	74748577	8373	2	241113	ENSMUST00000113672.8	4407	ENSMUSG00000006542	Prkag3	protein kinase, AMP-activated, gamma 3 non-catalytic subunit	-4407	Prkag3	ENSMUST00000113672.8	intronic	intronic	-0.0972969	0.20384	0.258702	0.615209	0.792924
chr1	74748688	74749190	503	*	PND_Adult_NF_peak_7691	156	5.58902	17.7698	15.6177	88	Promoter	1	74741467	74748867	7401	2	241113	ENSMUST00000162093.1	0	ENSMUSG00000006542	Prkag3	protein kinase, AMP-activated, gamma 3 non-catalytic subunit	0	Prkag3	ENSMUST00000162093.1	exonic	TSS	-0.357625	1.15746	4.7124	0.0390524	0.168797
chr1	74749315	74749583	269	*	PND_Adult_NF_peak_7692	277	8.53448	30.0517	27.7486	173	Promoter	1	74740205	74749221	9017	2	241113	ENSMUST00000081636.12	-94	ENSMUSG00000006542	Prkag3	protein kinase, AMP-activated, gamma 3 non-catalytic subunit	94	Prkag3	ENSMUST00000081636.12	intergenic	proximal <=1000bp	-0.499316	0.401823	4.03859	0.055061	0.206442
chr1	74759689	74760087	399	*	PND_Adult_NF_peak_7695	489	13.3015	51.4061	48.9342	319	Distal Intergenic	1	74740205	74749221	9017	2	241113	ENSMUST00000081636.12	-10468	ENSMUSG00000006542	Prkag3	protein kinase, AMP-activated, gamma 3 non-catalytic subunit	-4711	Gm27507	ENSMUST00000184199.1	intergenic	intergenic	-1.41266	0.0106671	6.86972	0.0223381	0.120809
chr1	74763224	74763352	129	*	PND_Adult_NF_peak_7696	372	11.4932	39.6539	37.2659	49	Distal Intergenic	1	74771892	74785322	13431	1	22420	ENSMUST00000006716.7	-8540	ENSMUSG00000033227	Wnt6	wingless-type MMTV integration site family, member 6	-1446	Gm27507	ENSMUST00000184199.1	intergenic	intergenic	-1.47766	-1.05204	10.4662	0.00324385	0.0383135
chr1	74763431	74763558	128	*	PND_Adult_NF_peak_7697	73	4.60918	9.28902	7.31077	75	Distal Intergenic	1	74771892	74785322	13431	1	22420	ENSMUST00000006716.7	-8334	ENSMUSG00000033227	Wnt6	wingless-type MMTV integration site family, member 6	-1240	Gm27507	ENSMUST00000184199.1	intergenic	intergenic	-0.307662	-1.26542	0.608417	0.442275	0.668034
chr1	74773106	74773466	361	*	PND_Adult_NF_peak_7698	7581	38.8445	762.807	758.144	182	Intron (ENSMUST00000006716.7/22420, intron 1 of 3)	1	74771892	74785322	13431	1	22420	ENSMUST00000006716.7	1214	ENSMUSG00000033227	Wnt6	wingless-type MMTV integration site family, member 6	1214	Wnt6	ENSMUST00000006716.7	intronic	intronic	-0.0443673	3.54602	0.154518	0.69739	0.844106
chr1	74782196	74782444	249	*	PND_Adult_NF_peak_7699	80	3.69705	10.0905	8.09041	36	Promoter	1	74782439	74784602	2164	1	22420	ENSMUST00000189544.1	0	ENSMUSG00000033227	Wnt6	wingless-type MMTV integration site family, member 6	0	Wnt6	ENSMUST00000189544.1	exonic	TSS	0.230706	0.542097	1.59539	0.217526	0.453704
chr1	74782538	74782810	273	*	PND_Adult_NF_peak_7700	120	4.42445	14.1632	12.0752	57	Promoter	1	74782439	74784602	2164	1	22420	ENSMUST00000189544.1	99	ENSMUSG00000033227	Wnt6	wingless-type MMTV integration site family, member 6	99	Wnt6	ENSMUST00000189544.1	exonic	proximal <=1000bp	0.705928	0.829841	20.6986	0.000105475	0.00483512
chr1	74784085	74784519	435	*	PND_Adult_NF_peak_7701	192	4.94651	21.4306	19.2274	251	Exon (ENSMUST00000006716.7/22420, exon 4 of 4)	1	74782439	74784602	2164	1	22420	ENSMUST00000189544.1	1646	ENSMUSG00000033227	Wnt6	wingless-type MMTV integration site family, member 6	1646	Wnt6	ENSMUST00000189544.1	exonic	exonic	0.282515	1.44427	4.71587	0.0389861	0.168656
chr1	74784597	74784744	148	*	PND_Adult_NF_peak_7702	637	9.5796	66.3116	63.752	83	3' UTR	1	74782439	74784602	2164	1	22420	ENSMUST00000189544.1	2158	ENSMUSG00000033227	Wnt6	wingless-type MMTV integration site family, member 6	2158	Wnt6	ENSMUST00000189544.1	exonic	exonic	-0.478805	0.705278	6.82314	0.0146147	0.0939362
chr1	74787925	74788159	235	*	PND_Adult_NF_peak_7703	1639	17.5598	166.891	163.933	134	Distal Intergenic	1	74791516	74804179	12664	1	22409	ENSMUST00000006718.14	-3357	ENSMUSG00000026167	Wnt10a	wingless-type MMTV integration site family, member 10A	-3357	Wnt10a	ENSMUST00000006718.14	intergenic	intergenic	-0.468366	1.32188	8.0135	0.00873397	0.0692938
chr1	74794090	74794259	170	*	PND_Adult_NF_peak_7704	44	2.89374	6.2835	4.40732	43	Promoter	1	74793363	74803495	10133	1	22409	ENSMUST00000187238.1	727	ENSMUSG00000026167	Wnt10a	wingless-type MMTV integration site family, member 10A	727	Wnt10a	ENSMUST00000187238.1	intronic	proximal <=1000bp	1.61116	-0.537032	37.6436	1.58278e-06	0.000373335
chr1	74794575	74794768	194	*	PND_Adult_NF_peak_7705	460	8.92819	48.4988	46.046	108	Intron (ENSMUST00000006718.14/22409, intron 2 of 3)	1	74793363	74803495	10133	1	22409	ENSMUST00000187238.1	1212	ENSMUSG00000026167	Wnt10a	wingless-type MMTV integration site family, member 10A	1212	Wnt10a	ENSMUST00000187238.1	intronic	intronic	-0.204194	1.0308	1.38093	0.250362	0.490608
chr1	74794885	74795149	265	*	PND_Adult_NF_peak_7706	355	7.68271	37.8817	35.5073	89	Intron (ENSMUST00000006718.14/22409, intron 2 of 3)	1	74793363	74803495	10133	1	22409	ENSMUST00000187238.1	1522	ENSMUSG00000026167	Wnt10a	wingless-type MMTV integration site family, member 10A	1522	Wnt10a	ENSMUST00000187238.1	intronic	intronic	0.402769	1.23116	5.21051	0.0306806	0.146331
chr1	74800506	74801201	696	*	PND_Adult_NF_peak_7707	185	5.14205	20.7928	18.5963	40	Exon (ENSMUST00000006718.14/22409, exon 3 of 4)	1	74793363	74803495	10133	1	22409	ENSMUST00000187238.1	7143	ENSMUSG00000026167	Wnt10a	wingless-type MMTV integration site family, member 10A	7143	Wnt10a	ENSMUST00000187238.1	exonic	exonic	0.489238	1.54783	12.1754	0.00170494	0.0261669
chr1	74803017	74803442	426	*	PND_Adult_NF_peak_7708	171	4.25892	19.2905	17.117	225	3' UTR	1	74793363	74803495	10133	1	22409	ENSMUST00000187238.1	9654	ENSMUSG00000026167	Wnt10a	wingless-type MMTV integration site family, member 10A	9654	Wnt10a	ENSMUST00000187238.1	exonic	exonic	0.752645	1.60059	24.0667	4.07825e-05	0.00268452
chr1	74803668	74803838	171	*	PND_Adult_NF_peak_7709	49	2.45788	6.85093	4.9503	124	3' UTR	1	74793363	74803495	10133	1	22409	ENSMUST00000187238.1	10305	ENSMUSG00000026167	Wnt10a	wingless-type MMTV integration site family, member 10A	10305	Wnt10a	ENSMUST00000187238.1	exonic	exonic	1.09022	0.415262	29.4668	1.01488e-05	0.00115825
chr1	74806386	74806474	89	*	PND_Adult_NF_peak_7710	72	2.87309	9.26539	7.28755	34	Distal Intergenic	1	74793363	74803495	10133	1	22409	ENSMUST00000187238.1	13023	ENSMUSG00000026167	Wnt10a	wingless-type MMTV integration site family, member 10A	13023	Wnt10a	ENSMUST00000187238.1	intergenic	intergenic	1.28928	-0.43576	26.429	2.17873e-05	0.00184534
chr1	74807055	74807248	194	*	PND_Adult_NF_peak_7711	69	2.83661	8.91905	6.95542	33	Distal Intergenic	1	74793363	74803495	10133	1	22409	ENSMUST00000187238.1	13692	ENSMUSG00000026167	Wnt10a	wingless-type MMTV integration site family, member 10A	13692	Wnt10a	ENSMUST00000187238.1	intergenic	intergenic	1.21846	0.34369	32.7587	4.6516e-06	0.000720762
chr1	74808183	74808436	254	*	PND_Adult_NF_peak_7712	2486	20.5987	251.836	248.619	125	Distal Intergenic	1	74793363	74803495	10133	1	22409	ENSMUST00000187238.1	14820	ENSMUSG00000026167	Wnt10a	wingless-type MMTV integration site family, member 10A	14820	Wnt10a	ENSMUST00000187238.1	intergenic	intergenic	-0.119867	2.46999	1.0922	0.305395	0.547363
chr1	74809112	74809301	190	*	PND_Adult_NF_peak_7713	403	7.09199	42.7784	40.3669	91	Distal Intergenic	1	74793363	74803495	10133	1	22409	ENSMUST00000187238.1	15749	ENSMUSG00000026167	Wnt10a	wingless-type MMTV integration site family, member 10A	15749	Wnt10a	ENSMUST00000187238.1	intergenic	intergenic	0.268445	0.113118	1.4467	0.239663	0.478994
chr1	74816545	74817291	747	*	PND_Adult_NF_peak_7714	3622	26.2845	365.765	362.227	464	Distal Intergenic	1	74793363	74803495	10133	1	22409	ENSMUST00000187238.1	23182	ENSMUSG00000026167	Wnt10a	wingless-type MMTV integration site family, member 10A	23182	Wnt10a	ENSMUST00000187238.1	intergenic	intergenic	-0.0045912	3.68682	0.00213299	0.963509	0.983971
chr1	74824806	74825249	444	*	PND_Adult_NF_peak_7715	1414	22.9776	144.35	141.468	134	Distal Intergenic	1	74850895	74879953	29059	1	102634844	ENSMUST00000159627.1	-25646	ENSMUSG00000089964	Gm16582	predicted gene 16582	-25646	RP23-430G15.2	ENSMUST00000159627.1	intergenic	intergenic	-0.268254	1.40812	3.47669	0.0733177	0.244102
chr1	74848457	74848707	251	*	PND_Adult_NF_peak_7720	341	11.5225	36.467	34.1058	106	Distal Intergenic	1	74850895	74879953	29059	1	102634844	ENSMUST00000159627.1	-2188	ENSMUSG00000089964	Gm16582	predicted gene 16582	-2188	RP23-430G15.2	ENSMUST00000159627.1	intergenic	intergenic	-0.206115	-0.733067	0.395664	0.534706	0.737589
chr1	74854129	74854222	94	*	PND_Adult_NF_peak_7721	70	2.56927	8.99538	7.0301	50	Promoter	1	74854934	74857732	2799	1	12570	ENSMUST00000160379.3	-712	ENSMUSG00000090071	Cdk5r2	cyclin-dependent kinase 5, regulatory subunit 2 (p39)	-712	Cdk5r2	ENSMUST00000160379.3	intronic	proximal <=1000bp	0.467002	0.493616	5.24689	0.030152	0.144784
chr1	74854481	74854648	168	*	PND_Adult_NF_peak_7722	531	6.16828	55.6912	53.1925	92	Promoter	1	74854934	74857732	2799	1	12570	ENSMUST00000160379.3	-286	ENSMUSG00000090071	Cdk5r2	cyclin-dependent kinase 5, regulatory subunit 2 (p39)	-286	Cdk5r2	ENSMUST00000160379.3	exonic	proximal <=1000bp	0.043298	2.64034	0.14386	0.707486	0.85015
chr1	74854738	74855003	266	*	PND_Adult_NF_peak_7723	2746	16.6722	277.979	274.688	111	Promoter	1	74854934	74857732	2799	1	12570	ENSMUST00000160379.3	0	ENSMUSG00000090071	Cdk5r2	cyclin-dependent kinase 5, regulatory subunit 2 (p39)	0	Cdk5r2	ENSMUST00000160379.3	exonic	TSS	-0.0923186	3.19429	0.758024	0.391743	0.626261
chr1	74856966	74857058	93	*	PND_Adult_NF_peak_7724	27	1.9722	4.5261	2.74231	45	3' UTR	1	74854934	74857732	2799	1	12570	ENSMUST00000160379.3	2032	ENSMUSG00000090071	Cdk5r2	cyclin-dependent kinase 5, regulatory subunit 2 (p39)	2032	Cdk5r2	ENSMUST00000160379.3	exonic	exonic	-0.18119	-0.382481	0.477276	0.495648	0.708734
chr1	74857232	74857393	162	*	PND_Adult_NF_peak_7725	300	4.60877	32.3407	30.0154	108	3' UTR	1	74854934	74857732	2799	1	12570	ENSMUST00000160379.3	2298	ENSMUSG00000090071	Cdk5r2	cyclin-dependent kinase 5, regulatory subunit 2 (p39)	2298	Cdk5r2	ENSMUST00000160379.3	exonic	exonic	0.157306	0.516225	0.697333	0.411125	0.642562
chr1	74858408	74858706	299	*	PND_Adult_NF_peak_7726	2001	13.6014	203.177	200.104	150	Intron (ENSMUST00000159627.1/102634844, intron 2 of 3)	1	74854934	74857732	2799	1	12570	ENSMUST00000160379.3	3474	ENSMUSG00000090071	Cdk5r2	cyclin-dependent kinase 5, regulatory subunit 2 (p39)	3474	Cdk5r2	ENSMUST00000160379.3	intronic	intronic	-0.602326	2.24159	21.5239	8.30163e-05	0.00416032
chr1	74863567	74864042	476	*	PND_Adult_NF_peak_7727	645	14.8634	67.119	64.5548	119	Intron (ENSMUST00000159627.1/102634844, intron 2 of 3)	1	74854934	74857732	2799	1	12570	ENSMUST00000160379.3	8633	ENSMUSG00000090071	Cdk5r2	cyclin-dependent kinase 5, regulatory subunit 2 (p39)	8633	Cdk5r2	ENSMUST00000160379.3	intronic	intronic	-0.260742	0.354331	1.39018	0.248822	0.488849
chr1	74870153	74870516	364	*	PND_Adult_NF_peak_7728	194	8.37832	21.6771	19.4682	192	Intron (ENSMUST00000159627.1/102634844, intron 3 of 3)	1	74882407	74884608	2202	2	260298	ENSMUST00000162938.1	14092	ENSMUSG00000055197	Fev	FEV transcription factor, ETS family member	-14092	Fev	ENSMUST00000162938.1	intronic	intronic	-0.0524041	-0.144981	0.0350673	0.852882	0.930531
chr1	74877272	74877480	209	*	PND_Adult_NF_peak_7729	1216	13.7859	124.425	121.613	99	Intron (ENSMUST00000159627.1/102634844, intron 3 of 3)	1	74882407	74884608	2202	2	260298	ENSMUST00000162938.1	7128	ENSMUSG00000055197	Fev	FEV transcription factor, ETS family member	-7128	Fev	ENSMUST00000162938.1	intronic	intronic	-0.657322	0.735243	7.97689	0.00912145	0.0711745
chr1	74880861	74881073	213	*	PND_Adult_NF_peak_7730	837	6.94945	86.3782	83.72	103	Downstream (<1kb)	1	74882407	74884608	2202	2	260298	ENSMUST00000162938.1	3535	ENSMUSG00000055197	Fev	FEV transcription factor, ETS family member	-3535	Fev	ENSMUST00000162938.1	intergenic	intergenic	0.962777	1.71226	47.1372	2.43637e-07	0.000111302
chr1	74881486	74881658	173	*	PND_Adult_NF_peak_7731	38	2.00061	5.71643	3.86701	137	3' UTR	1	74882407	74884608	2202	2	260298	ENSMUST00000162938.1	2950	ENSMUSG00000055197	Fev	FEV transcription factor, ETS family member	-2950	Fev	ENSMUST00000162938.1	exonic	exonic	2.66275	1.03882	216.393	2.73472e-14	5.4345e-10
chr1	74882305	74882628	324	*	PND_Adult_NF_peak_7732	81	2.52555	10.176	8.17432	188	5' UTR	1	74882407	74884608	2202	2	260298	ENSMUST00000162938.1	1980	ENSMUSG00000055197	Fev	FEV transcription factor, ETS family member	-1980	Fev	ENSMUST00000162938.1	exonic	exonic	1.72501	1.65839	153.693	1.47386e-12	1.46444e-08
chr1	74882709	74883298	590	*	PND_Adult_NF_peak_7733	175	3.35328	19.6936	17.5123	97	Intron (ENSMUST00000068631.3/260298, intron 2 of 2)	1	74882407	74884608	2202	2	260298	ENSMUST00000162938.1	1310	ENSMUSG00000055197	Fev	FEV transcription factor, ETS family member	-1310	Fev	ENSMUST00000162938.1	intronic	intronic	2.45507	2.78406	369.342	4.06791e-17	6.46707e-12
chr1	74883871	74884002	132	*	PND_Adult_NF_peak_7734	32	1.96816	5.09624	3.27829	96	Promoter	1	74882407	74884608	2202	2	260298	ENSMUST00000162938.1	606	ENSMUSG00000055197	Fev	FEV transcription factor, ETS family member	-606	Fev	ENSMUST00000162938.1	intronic	proximal <=1000bp	2.70495	0.469786	137.125	6.06679e-12	3.70956e-08
chr1	74884226	74885173	948	*	PND_Adult_NF_peak_7735	350	4.59724	37.4463	35.0766	478	Promoter	1	74882407	74884608	2202	2	260298	ENSMUST00000162938.1	0	ENSMUSG00000055197	Fev	FEV transcription factor, ETS family member	0	Fev	ENSMUST00000162938.1	exonic	TSS	2.04295	3.34465	317.573	2.63253e-16	2.09257e-11
chr1	74885577	74885890	314	*	PND_Adult_NF_peak_7736	51	2.21146	7.0107	5.10622	101	Promoter	1	74881509	74885419	3911	2	260298	ENSMUST00000068631.3	-158	ENSMUSG00000055197	Fev	FEV transcription factor, ETS family member	158	Fev	ENSMUST00000068631.3	intergenic	proximal <=1000bp	1.14761	1.2373	55.6714	5.53779e-08	4.11396e-05
chr1	74891624	74891786	163	*	PND_Adult_NF_peak_7737	742	11.7176	76.8564	74.2426	76	3' UTR	1	74890531	74892892	2362	2	12958	ENSMUST00000133833.2	1106	ENSMUSG00000006546	Cryba2	crystallin, beta A2	-1106	Cryba2	ENSMUST00000133833.2	exonic	exonic	0.215892	-0.0169832	0.825421	0.371764	0.609081
chr1	74892687	74892765	79	*	PND_Adult_NF_peak_7738	34	2.62571	5.30504	3.46745	30	Promoter	1	74890531	74892892	2362	2	12958	ENSMUST00000133833.2	127	ENSMUSG00000006546	Cryba2	crystallin, beta A2	-127	Cryba2	ENSMUST00000133833.2	exonic	proximal <=1000bp	0.745929	-0.750131	6.20711	0.0192745	0.110863
chr1	74892904	74893229	326	*	PND_Adult_NF_peak_7739	106	3.91701	12.6845	10.6234	280	Promoter	1	74889934	74893143	3210	2	12958	ENSMUST00000006721.2	0	ENSMUSG00000006546	Cryba2	crystallin, beta A2	0	Cryba2	ENSMUST00000006721.2	exonic	TSS	0.570749	1.01857	13.4966	0.00106079	0.0196255
chr1	74893308	74893482	175	*	PND_Adult_NF_peak_7740	83	3.48422	10.3434	8.33869	51	Promoter	1	74889934	74893143	3210	2	12958	ENSMUST00000006721.2	-165	ENSMUSG00000006546	Cryba2	crystallin, beta A2	165	Cryba2	ENSMUST00000006721.2	intergenic	proximal <=1000bp	0.166401	0.990983	0.86444	0.360867	0.599521
chr1	74893569	74893707	139	*	PND_Adult_NF_peak_7741	430	7.80131	45.5124	43.0799	68	Promoter	1	74889934	74893143	3210	2	12958	ENSMUST00000006721.2	-426	ENSMUSG00000006546	Cryba2	crystallin, beta A2	426	Cryba2	ENSMUST00000006721.2	intergenic	proximal <=1000bp	0.0614223	0.915744	0.101696	0.752296	0.875833
chr1	74894997	74895201	205	*	PND_Adult_NF_peak_7742	207	5.14755	22.9928	20.7677	163	Distal Intergenic	1	74889934	74893143	3210	2	12958	ENSMUST00000006721.2	-1854	ENSMUSG00000006546	Cryba2	crystallin, beta A2	1854	Cryba2	ENSMUST00000006721.2	intergenic	intergenic	0.152012	-0.301107	0.359751	0.553724	0.751519
chr1	74897972	74898291	320	*	PND_Adult_NF_peak_7743	41	2.48094	5.98154	4.12049	237	Downstream (2-3kb)	1	74900658	74900721	64	2	723900	ENSMUST00000083682.3	2430	ENSMUSG00000065616	Mir375	microRNA 375	-2430	Mir375	ENSMUST00000083682.3	intergenic	intergenic	0.828199	0.256274	13.2812	0.00114465	0.0205499
chr1	74900422	74900542	121	*	PND_Adult_NF_peak_7744	30	2.44415	4.88427	3.07312	22	Promoter	1	74900658	74900721	64	2	723900	ENSMUST00000083682.3	179	ENSMUSG00000065616	Mir375	microRNA 375	-179	Mir375	ENSMUST00000083682.3	intergenic	proximal <=1000bp	0.572333	-0.300879	5.36432	0.0285138	0.139836
chr1	74901286	74901975	690	*	PND_Adult_NF_peak_7745	715	10.6248	74.1543	71.5538	325	Promoter	1	74900658	74900721	64	2	723900	ENSMUST00000083682.3	-565	ENSMUSG00000065616	Mir375	microRNA 375	-396	AC139023.4	ENSMUST00000160540.1	intergenic	proximal <=1000bp	0.23739	2.10039	3.02863	0.0933743	0.280533
chr1	74902279	74902400	122	*	PND_Adult_NF_peak_7746	190	5.07701	21.2588	19.0574	74	Exon (ENSMUST00000160540.1/ENSMUST00000160540.1, exon 1 of 3)	1	74900658	74900721	64	2	723900	ENSMUST00000083682.3	-1558	ENSMUSG00000065616	Mir375	microRNA 375	0	AC139023.4	ENSMUST00000160540.1	exonic	TSS	0.132686	-0.474884	0.272754	0.605816	0.786659
chr1	74915782	74916120	339	*	PND_Adult_NF_peak_7747	124	6.45431	14.4999	12.407	209	Intron (ENSMUST00000094844.3/241116, intron 19 of 32)	1	74900658	74900721	64	2	723900	ENSMUST00000083682.3	-15061	ENSMUSG00000065616	Mir375	microRNA 375	13411	AC139023.4	ENSMUST00000160540.1	intronic	intronic	0.552613	-0.542635	4.69331	0.0394204	0.169706
chr1	74935507	74935674	168	*	PND_Adult_NF_peak_7750	1167	25.5395	119.561	116.767	105	Promoter	1	74923392	74935592	12201	2	241116	ENSMUST00000130489.1	0	ENSMUSG00000047021	Cfap65	cilia and flagella associated protein 65	0	Cfap65	ENSMUST00000130489.1	exonic	TSS	-0.0396252	1.06334	0.0702261	0.793052	0.89889
chr1	74939940	74940044	105	*	PND_Adult_NF_peak_7751	214	8.10788	23.7056	21.4735	39	Distal Intergenic	1	74902071	74935599	33529	2	241116	ENSMUST00000094844.3	-4341	ENSMUSG00000047021	Cfap65	cilia and flagella associated protein 65	4341	Cfap65	ENSMUST00000094844.3	intergenic	intergenic	0.89094	-1.25241	4.10721	0.0530872	0.201801
chr1	74948033	74948418	386	*	PND_Adult_NF_peak_7752	100	3.17567	12.1006	10.054	310	Exon (ENSMUST00000164097.3/16147, exon 2 of 3)	1	74947724	74951442	3719	2	16147	ENSMUST00000189364.1	3024	ENSMUSG00000006538	Ihh	Indian hedgehog	-3024	Ihh	ENSMUST00000189364.1	exonic	exonic	1.00282	1.1206	32.325	5.14161e-06	0.000770366
chr1	74948968	74949044	77	*	PND_Adult_NF_peak_7753	87	2.99809	10.7984	8.78543	18	Intron (ENSMUST00000164097.3/16147, intron 1 of 2)	1	74947724	74951442	3719	2	16147	ENSMUST00000189364.1	2398	ENSMUSG00000006538	Ihh	Indian hedgehog	-2398	Ihh	ENSMUST00000189364.1	intronic	intronic	1.19769	-0.755614	19.1782	0.000165956	0.00631031
chr1	74949498	74949736	239	*	PND_Adult_NF_peak_7754	117	3.33548	13.7954	11.7127	172	Intron (ENSMUST00000164097.3/16147, intron 1 of 2)	1	74947724	74951442	3719	2	16147	ENSMUST00000189364.1	1706	ENSMUSG00000006538	Ihh	Indian hedgehog	-1706	Ihh	ENSMUST00000189364.1	intronic	intronic	2.21718	1.19319	170.811	4.38393e-13	5.36115e-09
chr1	74949827	74950262	436	*	PND_Adult_NF_peak_7755	95	3.08085	11.612	9.57914	347	Intron (ENSMUST00000164097.3/16147, intron 1 of 2)	1	74947724	74951442	3719	2	16147	ENSMUST00000189364.1	1180	ENSMUSG00000006538	Ihh	Indian hedgehog	-1180	Ihh	ENSMUST00000189364.1	intronic	intronic	1.59381	1.85009	109.903	6.10928e-11	2.83802e-07
chr1	74950875	74951115	241	*	PND_Adult_NF_peak_7756	165	3.87543	18.7111	16.5444	147	Promoter	1	74947724	74951442	3719	2	16147	ENSMUST00000189364.1	327	ENSMUSG00000006538	Ihh	Indian hedgehog	-327	Ihh	ENSMUST00000189364.1	exonic	proximal <=1000bp	1.22535	1.17527	70.8696	5.63049e-09	8.69053e-06
chr1	74951536	74951908	373	*	PND_Adult_NF_peak_7757	367	5.74438	39.0919	36.7076	216	Promoter	1	74945315	74951672	6358	2	16147	ENSMUST00000164097.3	0	ENSMUSG00000006538	Ihh	Indian hedgehog	0	Ihh	ENSMUST00000164097.3	exonic	TSS	1.09222	1.74069	40.0311	1.43094e-06	0.000346253
chr1	75015846	75016182	337	*	PND_Adult_NF_peak_7760	204	8.58847	22.6302	20.4117	247	Intron (ENSMUST00000152855.1/75570, intron 2 of 4)	1	74967139	75046639	79501	2	75570	ENSMUST00000152855.1	30457	ENSMUSG00000026162	Nhej1	non-homologous end joining factor 1	-30457	Nhej1	ENSMUST00000152855.1	intronic	intronic	-0.371511	-0.688671	0.583323	0.455249	0.678274
chr1	75016988	75017106	119	*	PND_Adult_NF_peak_7761	289	10.5347	31.2282	28.9136	60	Intron (ENSMUST00000152855.1/75570, intron 2 of 4)	1	74967139	75046639	79501	2	75570	ENSMUST00000152855.1	29533	ENSMUSG00000026162	Nhej1	non-homologous end joining factor 1	-29533	Nhej1	ENSMUST00000152855.1	intronic	intronic	-0.65255	-1.18193	1.7681	0.195784	0.42764
chr1	75024873	75025071	199	*	PND_Adult_NF_peak_7763	80	5.1351	9.99922	8.00071	58	Intron (ENSMUST00000152855.1/75570, intron 2 of 4)	1	74967139	75046639	79501	2	75570	ENSMUST00000152855.1	21568	ENSMUSG00000026162	Nhej1	non-homologous end joining factor 1	-21568	Nhej1	ENSMUST00000152855.1	intronic	intronic	0.636685	-1.34978	0.897843	0.358306	0.597275
chr1	75034625	75035275	651	*	PND_Adult_NF_peak_7764	2576	32.8683	260.911	257.667	334	Intron (ENSMUST00000152855.1/75570, intron 2 of 4)	1	74967139	75046639	79501	2	75570	ENSMUST00000152855.1	11364	ENSMUSG00000026162	Nhej1	non-homologous end joining factor 1	-11364	Nhej1	ENSMUST00000152855.1	intronic	intronic	0.0513423	2.43562	0.139555	0.711687	0.852581
chr1	75124341	75125329	989	*	PND_Adult_NF_peak_7766	2083	19.2425	211.407	208.31	608	Exon (ENSMUST00000188033.1/ENSMUST00000188033.1, exon 1 of 1)	1	75131713	75133546	1834	2	22626	ENSMUST00000188080.1	8217	ENSMUSG00000026205	Slc23a3	solute carrier family 23 (nucleobase transporters), member 3	0	Nhej1	ENSMUST00000188033.1	exonic	TSS	0.180494	3.72365	3.12002	0.0888196	0.272863
chr1	75125762	75125915	154	*	PND_Adult_NF_peak_7767	525	7.95628	55.0484	52.5532	96	Exon (ENSMUST00000027405.5/22626, exon 12 of 12)	1	75131713	75133546	1834	2	22626	ENSMUST00000188080.1	7631	ENSMUSG00000026205	Slc23a3	solute carrier family 23 (nucleobase transporters), member 3	562	Nhej1	ENSMUST00000188033.1	exonic	proximal <=1000bp	0.252066	0.624154	1.23681	0.276554	0.51862
chr1	75141298	75141455	158	*	PND_Adult_NF_peak_7768	97	3.50374	11.8379	9.79554	69	Promoter	1	75135768	75141691	5924	2	69171	ENSMUST00000190679.6	236	ENSMUSG00000033159	Cnppd1	cyclin Pas1/PHO80 domain containing 1	-236	Cnppd1	ENSMUST00000190679.6	exonic	proximal <=1000bp	0.377933	0.874545	4.15394	0.0516022	0.198509
chr1	75141545	75141861	317	*	PND_Adult_NF_peak_7769	262	5.55293	28.5645	26.2759	186	Promoter	1	75135768	75141691	5924	2	69171	ENSMUST00000190679.6	0	ENSMUSG00000033159	Cnppd1	cyclin Pas1/PHO80 domain containing 1	0	Cnppd1	ENSMUST00000190679.6	exonic	TSS	0.287102	1.71977	1.28703	0.275526	0.517505
chr1	75142316	75143217	902	*	PND_Adult_NF_peak_7770	1062	12.4547	108.967	106.213	382	Promoter	1	75134554	75142638	8085	2	69171	ENSMUST00000168720.7	0	ENSMUSG00000033159	Cnppd1	cyclin Pas1/PHO80 domain containing 1	0	Cnppd1	ENSMUST00000168720.7	exonic	TSS	0.236845	3.3898	5.80595	0.0231782	0.123384
chr1	75151508	75151731	224	*	PND_Adult_NF_peak_7771	1215	19.7765	124.337	121.525	119	Distal Intergenic	1	75145304	75145761	458	1	227298	ENSMUST00000189345.1	6204	ENSMUSG00000049339	Retreg2	reticulophagy regulator family member 2	6204	Fam134a	ENSMUST00000189345.1	intergenic	intergenic	0.291326	-0.388183	1.4997	0.23146	0.469686
chr1	75152782	75152974	193	*	PND_Adult_NF_peak_7772	1980	28.5441	201.136	198.07	98	Distal Intergenic	1	75145304	75145761	458	1	227298	ENSMUST00000189345.1	7478	ENSMUSG00000049339	Retreg2	reticulophagy regulator family member 2	7478	Fam134a	ENSMUST00000189345.1	intergenic	intergenic	-0.0739228	0.773359	0.166049	0.686911	0.838094
chr1	75168213	75169094	882	*	PND_Adult_NF_peak_7774	3482	20.8162	351.706	348.207	426	Promoter	1	75168646	75170752	2107	1	68818	ENSMUST00000162768.7	0	ENSMUSG00000026197	Zfand2b	zinc finger, AN1 type domain 2B	0	Zfand2b	ENSMUST00000162768.7	exonic	TSS	-0.0310954	4.55855	0.125704	0.725726	0.861198
chr1	75169226	75169314	89	*	PND_Adult_NF_peak_7775	149	3.51706	17.1325	14.9921	46	Promoter	1	75168928	75171402	2475	1	68818	ENSMUST00000186227.1	298	ENSMUSG00000026197	Zfand2b	zinc finger, AN1 type domain 2B	298	Zfand2b	ENSMUST00000186227.1	exonic	proximal <=1000bp	-0.304623	1.90636	5.32086	0.0291083	0.141616
chr1	75179153	75179320	168	*	PND_Adult_NF_peak_7776	177	4.09633	19.9214	17.7375	107	Promoter	1	75175552	75178949	3398	2	74104	ENSMUST00000160757.1	-204	ENSMUSG00000026198	Abcb6	ATP-binding cassette, sub-family B (MDR/TAP), member 6	204	Abcb6	ENSMUST00000160757.1	intronic	proximal <=1000bp	1.2644	-0.107071	34.284	3.29028e-06	0.000596861
chr1	75179928	75180680	753	*	PND_Adult_NF_peak_7777	4081	26.5859	411.85	408.185	535	Promoter	1	75171719	75180286	8568	2	74104	ENSMUST00000160081.7	0	ENSMUSG00000026198	Abcb6	ATP-binding cassette, sub-family B (MDR/TAP), member 6	0	Abcb6	ENSMUST00000160081.7	exonic	TSS	0.0843251	3.74818	0.872627	0.358638	0.597629
chr1	75191557	75192302	746	*	PND_Adult_NF_peak_7778	7918	37.9594	796.638	791.871	498	Promoter	1	75190117	75191714	1598	2	245860	ENSMUST00000186744.1	0	ENSMUSG00000033124	Atg9a	autophagy related 9A	0	Atg9a	ENSMUST00000186744.1	exonic	TSS	0.252072	4.58285	7.95776	0.00894221	0.0702873
chr1	75192579	75192736	158	*	PND_Adult_NF_peak_7779	412	5.70394	43.6397	41.2214	93	Promoter	1	75180865	75192196	11332	2	245860	ENSMUST00000188347.6	-383	ENSMUSG00000033124	Atg9a	autophagy related 9A	383	Atg9a	ENSMUST00000188347.6	exonic	proximal <=1000bp	0.00836956	1.25661	0.00323756	0.955051	0.980015
chr1	75204613	75204927	315	*	PND_Adult_NF_peak_7780	2078	26.0661	210.929	207.832	158	Intron (ENSMUST00000155716.7/74577, intron 5 of 17)	1	75199491	75202890	3400	2	74577	ENSMUST00000189663.6	-1723	ENSMUSG00000026200	Glb1l	galactosidase, beta 1-like	1723	Glb1l	ENSMUST00000189663.6	intronic	intronic	0.626463	1.58383	8.5855	0.00881178	0.06964
chr1	75208981	75209111	131	*	PND_Adult_NF_peak_7781	159	4.18797	18.062	15.9065	32	Promoter	1	75199491	75209423	9933	2	74577	ENSMUST00000186173.6	312	ENSMUSG00000026200	Glb1l	galactosidase, beta 1-like	-312	Glb1l	ENSMUST00000186173.6	exonic	proximal <=1000bp	-0.1437	0.282379	0.513129	0.480034	0.697213
chr1	75209459	75209565	107	*	PND_Adult_NF_peak_7782	65	2.91506	8.54635	6.59043	39	Promoter	1	75199829	75209494	9666	2	74577	ENSMUST00000132507.7	0	ENSMUSG00000026200	Glb1l	galactosidase, beta 1-like	0	Glb1l	ENSMUST00000132507.7	exonic	TSS	0.188964	-0.215701	0.629013	0.43474	0.661854
chr1	75210466	75210973	508	*	PND_Adult_NF_peak_7783	3024	28.4006	305.856	302.485	360	Promoter	1	75208031	75210753	2723	2	74577	ENSMUST00000131408.1	0	ENSMUSG00000026200	Glb1l	galactosidase, beta 1-like	0	Glb1l	ENSMUST00000131408.1	exonic	TSS	0.22043	2.90984	3.9193	0.0581766	0.213307
chr1	75218067	75218267	201	*	PND_Adult_NF_peak_7784	116	3.84932	13.7687	11.6863	60	Promoter	1	75214972	75218624	3653	2	22145	ENSMUST00000079464.12	357	ENSMUSG00000026202	Tuba4a	tubulin, alpha 4A	-357	Tuba4a	ENSMUST00000079464.12	intronic	proximal <=1000bp	0.687087	0.730961	19.5017	0.000150496	0.00593097
chr1	75218444	75218615	172	*	PND_Adult_NF_peak_7785	112	3.81341	13.3573	11.2859	85	Promoter	1	75214972	75218624	3653	2	22145	ENSMUST00000079464.12	9	ENSMUSG00000026202	Tuba4a	tubulin, alpha 4A	-9	Tuba4a	ENSMUST00000079464.12	exonic	proximal <=1000bp	0.1633	0.461576	0.891912	0.353466	0.592875
chr1	75219189	75219436	248	*	PND_Adult_NF_peak_7786	2972	26.2634	300.598	297.242	114	Promoter	1	75216435	75219243	2809	2	22145	ENSMUST00000187103.1	0	ENSMUSG00000026202	Tuba4a	tubulin, alpha 4A	0	Tuba4a	ENSMUST00000187103.1	exonic	TSS	0.143249	2.28103	1.21382	0.280453	0.52283
chr1	75219713	75219942	230	*	PND_Adult_NF_peak_7787	58	2.94749	7.74956	5.81897	147	Promoter	1	75216857	75219865	3009	2	22145	ENSMUST00000186758.6	0	ENSMUSG00000026202	Tuba4a	tubulin, alpha 4A	0	Tuba4a	ENSMUST00000186758.6	exonic	TSS	0.0300309	0.703563	0.0345942	0.853861	0.93096
chr1	75236058	75237021	964	*	PND_Adult_NF_peak_7789	653	11.4802	67.9411	65.3729	268	Promoter	1	75236406	75245688	9283	1	56812	ENSMUST00000188931.6	0	ENSMUSG00000026203	Dnajb2	DnaJ heat shock protein family (Hsp40) member B2	0	Dnajb2	ENSMUST00000188931.6	exonic	TSS	0.337435	2.81451	3.86693	0.0642347	0.225902
chr1	75237103	75237181	79	*	PND_Adult_NF_peak_7790	40	2.88447	5.89506	4.04049	52	Promoter	1	75237075	75237524	450	1	56812	ENSMUST00000188628.1	28	ENSMUSG00000026203	Dnajb2	DnaJ heat shock protein family (Hsp40) member B2	28	Dnajb2	ENSMUST00000188628.1	exonic	proximal <=1000bp	0.136969	0.546261	0.395352	0.534889	0.73774
chr1	75237291	75237375	85	*	PND_Adult_NF_peak_7791	21	2.38618	3.91575	2.1586	75	Promoter	1	75237075	75237524	450	1	56812	ENSMUST00000188628.1	216	ENSMUSG00000026203	Dnajb2	DnaJ heat shock protein family (Hsp40) member B2	216	Dnajb2	ENSMUST00000188628.1	exonic	proximal <=1000bp	-0.330851	-0.277621	1.49992	0.231427	0.469661
chr1	75244818	75245136	319	*	PND_Adult_NF_peak_7792	1149	20.81	117.698	114.911	251	3' UTR	1	75241409	75244927	3519	1	56812	ENSMUST00000190445.1	3409	ENSMUSG00000026203	Dnajb2	DnaJ heat shock protein family (Hsp40) member B2	3409	Dnajb2	ENSMUST00000190445.1	exonic	exonic	0.0289753	0.627768	0.026932	0.870886	0.939426
chr1	75251676	75251946	271	*	PND_Adult_NF_peak_7793	1414	17.5583	144.376	141.494	128	Exon (ENSMUST00000027404.11/19275, exon 19 of 23)	1	75256858	75257997	1140	2	19275	ENSMUST00000187216.1	6051	ENSMUSG00000026204	Ptprn	protein tyrosine phosphatase, receptor type, N	-376	RP23-321N22.11	ENSMUST00000191154.1	exonic	proximal <=1000bp	0.214076	1.44529	2.17894	0.151661	0.37026
chr1	75252666	75252823	158	*	PND_Adult_NF_peak_7794	109	4.08136	12.9932	10.9275	80	Exon (ENSMUST00000027404.11/19275, exon 16 of 23)	1	75256858	75257997	1140	2	19275	ENSMUST00000187216.1	5174	ENSMUSG00000026204	Ptprn	protein tyrosine phosphatase, receptor type, N	344	RP23-321N22.11	ENSMUST00000191154.1	exonic	proximal <=1000bp	0.378887	-0.130714	2.53885	0.122899	0.328755
chr1	75253762	75253860	99	*	PND_Adult_NF_peak_7795	118	4.27454	13.9589	11.8739	45	Intron (ENSMUST00000191154.1/ENSMUST00000191154.1, intron 1 of 1)	1	75256858	75257997	1140	2	19275	ENSMUST00000187216.1	4137	ENSMUSG00000026204	Ptprn	protein tyrosine phosphatase, receptor type, N	1440	RP23-321N22.11	ENSMUST00000191154.1	intronic	intronic	-0.0936556	-0.123417	0.152677	0.699104	0.845124
chr1	75254342	75254541	200	*	PND_Adult_NF_peak_7796	572	10.003	59.7319	57.2091	79	Intron (ENSMUST00000191154.1/ENSMUST00000191154.1, intron 1 of 1)	1	75256858	75257997	1140	2	19275	ENSMUST00000187216.1	3456	ENSMUSG00000026204	Ptprn	protein tyrosine phosphatase, receptor type, N	2020	RP23-321N22.11	ENSMUST00000191154.1	intronic	intronic	0.0173964	0.785254	0.0106301	0.918656	0.962959
chr1	75263087	75263592	506	*	PND_Adult_NF_peak_7797	1137	18.9654	116.523	113.741	89	Promoter	1	75258491	75263907	5417	2	19275	ENSMUST00000186178.6	315	ENSMUSG00000026204	Ptprn	protein tyrosine phosphatase, receptor type, N	-315	Ptprn	ENSMUST00000186178.6	intronic	proximal <=1000bp	-0.202417	2.03455	2.47387	0.127582	0.335856
chr1	75263718	75263840	123	*	PND_Adult_NF_peak_7798	77	3.85105	9.77779	7.79011	79	Promoter	1	75258491	75263907	5417	2	19275	ENSMUST00000186178.6	67	ENSMUSG00000026204	Ptprn	protein tyrosine phosphatase, receptor type, N	-67	Ptprn	ENSMUST00000186178.6	intronic	proximal <=1000bp	0.33146	-0.304839	1.50069	0.23131	0.469537
chr1	75264162	75264798	637	*	PND_Adult_NF_peak_7799	77	3.8392	9.74369	7.75669	47	Promoter	1	75258583	75264208	5626	2	19275	ENSMUST00000188401.1	0	ENSMUSG00000026204	Ptprn	protein tyrosine phosphatase, receptor type, N	0	Ptprn	ENSMUST00000188401.1	exonic	TSS	0.270087	0.90723	2.58881	0.119435	0.323204
chr1	75268419	75268608	190	*	PND_Adult_NF_peak_7800	730	16.041	75.6687	73.0608	70	Distal Intergenic	1	75258559	75264502	5944	2	19275	ENSMUST00000185849.6	-3917	ENSMUSG00000026204	Ptprn	protein tyrosine phosphatase, receptor type, N	3917	Ptprn	ENSMUST00000185849.6	intergenic	intergenic	-0.331095	-0.225523	1.76376	0.195447	0.427175
chr1	75277275	75277473	199	*	PND_Adult_NF_peak_7801	952	20.7978	97.9618	95.2531	90	Promoter	1	75274070	75278284	4215	2	19711	ENSMUST00000189203.1	811	ENSMUSG00000033061	Resp18	regulated endocrine-specific protein 18	-811	Resp18	ENSMUST00000189203.1	intronic	proximal <=1000bp	-0.344201	0.986785	4.10568	0.0528832	0.201338
chr1	75277558	75277781	224	*	PND_Adult_NF_peak_7802	617	15.2645	64.3261	61.7769	77	Promoter	1	75274070	75278284	4215	2	19711	ENSMUST00000189203.1	503	ENSMUSG00000033061	Resp18	regulated endocrine-specific protein 18	-503	Resp18	ENSMUST00000189203.1	intronic	proximal <=1000bp	-0.46891	1.22401	9.68269	0.00441001	0.0460822
chr1	75283074	75283317	244	*	PND_Adult_NF_peak_7804	237	9.45939	26.0552	23.7932	104	Distal Intergenic	1	75272199	75278415	6217	2	19711	ENSMUST00000039534.10	-4659	ENSMUSG00000033061	Resp18	regulated endocrine-specific protein 18	4659	Resp18	ENSMUST00000039534.10	intergenic	intergenic	0.289025	-0.940196	0.863909	0.361012	0.599648
chr1	75289355	75289777	423	*	PND_Adult_NF_peak_7805	2720	35.208	275.289	272.005	174	Distal Intergenic	1	75272199	75278415	6217	2	19711	ENSMUST00000039534.10	-10940	ENSMUSG00000033061	Resp18	regulated endocrine-specific protein 18	10940	Resp18	ENSMUST00000039534.10	intergenic	intergenic	0.678676	1.88382	22.5836	6.14376e-05	0.00347712
chr1	75316985	75317099	115	*	PND_Adult_NF_peak_7806	376	3.9339	40.0344	37.6437	61	Promoter	1	75307940	75316993	9054	2	13437	ENSMUST00000185419.6	0	ENSMUSG00000026209	Dnpep	aspartyl aminopeptidase	0	Dnpep	ENSMUST00000185419.6	exonic	TSS	0.0155566	1.82905	0.0122089	0.912848	0.96027
chr1	75317296	75318073	778	*	PND_Adult_NF_peak_7807	9252	26.2603	930.415	925.246	372	Promoter	1	75315202	75317313	2112	2	13437	ENSMUST00000187075.6	0	ENSMUSG00000026209	Dnpep	aspartyl aminopeptidase	0	Dnpep	ENSMUST00000187075.6	exonic	TSS	0.246227	5.77142	6.73052	0.0152284	0.0962269
chr1	75342953	75343176	224	*	PND_Adult_NF_peak_7809	563	9.10677	58.9062	56.3878	111	Distal Intergenic	1	75360329	75368579	8251	1	13346	ENSMUST00000027409.9	-17153	ENSMUSG00000026208	Des	desmin	-17153	Des	ENSMUST00000027409.9	intergenic	intergenic	-0.617798	0.249624	7.39169	0.0113933	0.0811036
chr1	75344271	75344604	334	*	PND_Adult_NF_peak_7810	147	4.40859	16.9047	14.7671	269	Distal Intergenic	1	75360329	75368579	8251	1	13346	ENSMUST00000027409.9	-15725	ENSMUSG00000026208	Des	desmin	-15725	Des	ENSMUST00000027409.9	intergenic	intergenic	0.371566	0.652309	0.789404	0.392845	0.627169
chr1	75344792	75344955	164	*	PND_Adult_NF_peak_7811	227	5.4472	25.0044	22.7545	87	Distal Intergenic	1	75360329	75368579	8251	1	13346	ENSMUST00000027409.9	-15374	ENSMUSG00000026208	Des	desmin	-15374	Des	ENSMUST00000027409.9	intergenic	intergenic	-0.16656	0.6034	0.678773	0.417341	0.647807
chr1	75345121	75345315	195	*	PND_Adult_NF_peak_7812	62	3.05589	8.14316	6.20371	71	Distal Intergenic	1	75360329	75368579	8251	1	13346	ENSMUST00000027409.9	-15014	ENSMUSG00000026208	Des	desmin	-15014	Des	ENSMUST00000027409.9	intergenic	intergenic	0.0657343	0.598016	0.134495	0.716719	0.855605
chr1	75345391	75345923	533	*	PND_Adult_NF_peak_7813	249	5.69119	27.2108	24.936	278	Distal Intergenic	1	75360329	75368579	8251	1	13346	ENSMUST00000027409.9	-14406	ENSMUSG00000026208	Des	desmin	-14406	Des	ENSMUST00000027409.9	intergenic	intergenic	0.0648474	1.82198	0.258841	0.615115	0.792873
chr1	75360103	75360991	889	*	PND_Adult_NF_peak_7815	177	5.52749	19.9121	17.7283	602	Promoter	1	75360329	75368579	8251	1	13346	ENSMUST00000027409.9	0	ENSMUSG00000026208	Des	desmin	0	Des	ENSMUST00000027409.9	exonic	TSS	0.658134	2.00938	22.2907	6.67203e-05	0.00364254
chr1	75361845	75361958	114	*	PND_Adult_NF_peak_7816	114	4.52275	13.533	11.459	84	Promoter	1	75362030	75363638	1609	1	13346	ENSMUST00000125948.1	-72	ENSMUSG00000026208	Des	desmin	-72	Des	ENSMUST00000125948.1	exonic	proximal <=1000bp	-0.0611778	-0.781615	0.0404881	0.842061	0.924851
chr1	75369526	75369894	369	*	PND_Adult_NF_peak_7817	489	10.8227	51.4077	48.9358	220	Promoter	1	75368272	75370451	2180	2	100503248	ENSMUST00000130095.1	557	ENSMUSG00000085653	Gm15179	predicted gene 15179	-557	AC161346.2	ENSMUST00000130095.1	exonic	proximal <=1000bp	0.494239	1.21433	8.62734	0.00676007	0.0594682
chr1	75370313	75370592	280	*	PND_Adult_NF_peak_7818	78	3.86696	9.82351	7.83495	49	Promoter	1	75368272	75370451	2180	2	100503248	ENSMUST00000130095.1	0	ENSMUSG00000085653	Gm15179	predicted gene 15179	0	AC161346.2	ENSMUST00000130095.1	exonic	TSS	-0.45247	-0.00145956	2.23731	0.147703	0.364862
chr1	75371525	75371657	133	*	PND_Adult_NF_peak_7819	360	7.7019	38.4619	36.0835	59	Intron (ENSMUST00000152799.7/100503248, intron 2 of 3)	1	75368272	75370451	2180	2	100503248	ENSMUST00000130095.1	-1074	ENSMUSG00000085653	Gm15179	predicted gene 15179	1074	AC161346.2	ENSMUST00000130095.1	intronic	intronic	-0.819405	-0.834829	6.12329	0.0200261	0.113243
chr1	75374838	75375038	201	*	PND_Adult_NF_peak_7820	90	4.10081	11.0559	9.0325	90	Promoter	1	75368212	75375012	6801	2	100503248	ENSMUST00000152799.7	0	ENSMUSG00000085653	Gm15179	predicted gene 15179	0	AC161346.2	ENSMUST00000152799.7	exonic	TSS	0.903464	-0.153971	11.9853	0.00182828	0.0272612
chr1	75375283	75375416	134	*	PND_Adult_NF_peak_7821	86	4.0745	10.6946	8.6836	35	Promoter	1	75375297	75432320	57024	1	11790	ENSMUST00000087122.11	0	ENSMUSG00000026207	Speg	SPEG complex locus	0	Speg	ENSMUST00000087122.11	exonic	TSS	0.119593	-0.174643	0.270233	0.607478	0.787668
chr1	75375603	75375891	289	*	PND_Adult_NF_peak_7822	263	7.47344	28.6508	26.3615	59	Promoter	1	75375297	75432320	57024	1	11790	ENSMUST00000087122.11	306	ENSMUSG00000026207	Speg	SPEG complex locus	306	Speg	ENSMUST00000087122.11	exonic	proximal <=1000bp	0.0211605	0.714933	0.0163836	0.899114	0.953514
chr1	75381022	75381278	257	*	PND_Adult_NF_peak_7823	1027	10.6825	105.529	102.789	175	Promoter	1	75382114	75388345	6232	1	11790	ENSMUST00000148515.7	-836	ENSMUSG00000026207	Speg	SPEG complex locus	-836	Speg	ENSMUST00000148515.7	intronic	proximal <=1000bp	-1.04039	1.33182	36.1802	2.16611e-06	0.000454906
chr1	75381558	75381731	174	*	PND_Adult_NF_peak_7824	460	6.59515	48.4889	46.0361	65	Promoter	1	75382114	75388345	6232	1	11790	ENSMUST00000148515.7	-383	ENSMUSG00000026207	Speg	SPEG complex locus	-383	Speg	ENSMUST00000148515.7	intronic	proximal <=1000bp	-0.403575	1.2479	6.8585	0.0143876	0.0931068
chr1	75382425	75382718	294	*	PND_Adult_NF_peak_7825	281	4.92999	30.4197	28.1136	166	Promoter	1	75382138	75387895	5758	1	11790	ENSMUST00000125306.1	287	ENSMUSG00000026207	Speg	SPEG complex locus	287	Speg	ENSMUST00000125306.1	intronic	proximal <=1000bp	0.552789	1.50633	14.5445	0.0007374	0.0156914
chr1	75382795	75382975	181	*	PND_Adult_NF_peak_7826	279	4.7899	30.2431	27.9385	99	Promoter	1	75383556	75384975	1420	1	11790	ENSMUST00000146705.1	-581	ENSMUSG00000026207	Speg	SPEG complex locus	-581	Speg	ENSMUST00000146705.1	intronic	proximal <=1000bp	0.349154	1.14821	3.87213	0.0596089	0.216379
chr1	75385138	75385348	211	*	PND_Adult_NF_peak_7827	39	2.12499	5.77556	3.92446	124	Promoter	1	75385512	75389104	3593	1	11790	ENSMUST00000132222.1	-164	ENSMUSG00000026207	Speg	SPEG complex locus	-164	Speg	ENSMUST00000132222.1	exonic	proximal <=1000bp	1.69119	0.500451	67.7568	8.71734e-09	1.18381e-05
chr1	75387637	75387922	286	*	PND_Adult_NF_peak_7828	124	3.46853	14.4993	12.4065	186	3' UTR	1	75385610	75432304	46695	1	11790	ENSMUST00000137868.7	2027	ENSMUSG00000026207	Speg	SPEG complex locus	2027	Speg	ENSMUST00000137868.7	exonic	exonic	1.76547	0.832537	82.2585	1.2734e-09	2.8513e-06
chr1	75388143	75388329	187	*	PND_Adult_NF_peak_7829	41	2.42057	6.0109	4.1419	127	Exon (ENSMUST00000087122.11/11790, exon 4 of 41)	1	75385610	75432304	46695	1	11790	ENSMUST00000137868.7	2533	ENSMUSG00000026207	Speg	SPEG complex locus	2533	Speg	ENSMUST00000137868.7	exonic	exonic	1.16587	0.518142	40.7701	8.29482e-07	0.000245567
chr1	75388691	75388913	223	*	PND_Adult_NF_peak_7830	123	3.60865	14.4863	12.3937	110	Exon (ENSMUST00000087122.11/11790, exon 4 of 41)	1	75385610	75432304	46695	1	11790	ENSMUST00000137868.7	3081	ENSMUSG00000026207	Speg	SPEG complex locus	3081	Speg	ENSMUST00000137868.7	exonic	exonic	0.844345	0.906085	29.8304	9.28921e-06	0.00109554
chr1	75389147	75389309	163	*	PND_Adult_NF_peak_7831	163	4.1037	18.5259	16.3648	64	Intron (ENSMUST00000087122.11/11790, intron 4 of 40)	1	75385610	75432304	46695	1	11790	ENSMUST00000137868.7	3537	ENSMUSG00000026207	Speg	SPEG complex locus	3537	Speg	ENSMUST00000137868.7	intronic	intronic	0.760092	0.52733	13.234	0.00116399	0.0207686
chr1	75398495	75399033	539	*	PND_Adult_NF_peak_7832	3044	28.3776	307.814	304.437	172	Intron (ENSMUST00000087122.11/11790, intron 6 of 40)	1	75400085	75403990	3906	1	11790	ENSMUST00000113589.7	-1052	ENSMUSG00000026207	Speg	SPEG complex locus	-1052	Speg	ENSMUST00000113589.7	intronic	intronic	-0.468443	2.42993	13.0419	0.00124636	0.0217002
chr1	75421654	75421731	78	*	PND_Adult_NF_peak_7834	38	2.75297	5.68736	3.83881	36	Exon (ENSMUST00000087122.11/11790, exon 30 of 41)	1	75423510	75427623	4114	1	11790	ENSMUST00000143679.1	-1779	ENSMUSG00000026207	Speg	SPEG complex locus	-1779	Speg	ENSMUST00000143679.1	exonic	exonic	-0.443814	-0.691471	2.32877	0.138815	0.352261
chr1	75421886	75422119	234	*	PND_Adult_NF_peak_7835	65	3.21279	8.49025	6.53548	64	Exon (ENSMUST00000087122.11/11790, exon 30 of 41)	1	75423510	75427623	4114	1	11790	ENSMUST00000143679.1	-1391	ENSMUSG00000026207	Speg	SPEG complex locus	-1391	Speg	ENSMUST00000143679.1	exonic	exonic	0.0922665	0.509319	0.238182	0.629524	0.802338
chr1	75422969	75423121	153	*	PND_Adult_NF_peak_7836	255	5.94197	27.8518	25.5716	78	Promoter	1	75423510	75427623	4114	1	11790	ENSMUST00000143679.1	-389	ENSMUSG00000026207	Speg	SPEG complex locus	-389	Speg	ENSMUST00000143679.1	exonic	proximal <=1000bp	0.0872706	0.972184	0.204796	0.654551	0.817978
chr1	75423201	75423614	414	*	PND_Adult_NF_peak_7837	375	7.31611	39.9113	37.5215	108	Promoter	1	75423510	75427623	4114	1	11790	ENSMUST00000143679.1	0	ENSMUSG00000026207	Speg	SPEG complex locus	0	Speg	ENSMUST00000143679.1	exonic	TSS	-0.0360066	1.63655	0.0620276	0.805234	0.905624
chr1	75426808	75427006	199	*	PND_Adult_NF_peak_7839	679	10.8197	70.5465	67.9647	75	Exon (ENSMUST00000087122.11/11790, exon 32 of 41)	1	75423510	75427623	4114	1	11790	ENSMUST00000143679.1	3298	ENSMUSG00000026207	Speg	SPEG complex locus	3298	Speg	ENSMUST00000143679.1	exonic	exonic	-1.19274	0.0839443	11.1102	0.00339599	0.0394021
chr1	75435235	75435348	114	*	PND_Adult_NF_peak_7840	215	6.2211	23.8172	21.584	57	Promoter	1	75435930	75443174	7245	1	69080	ENSMUST00000037796.13	-582	ENSMUSG00000033021	Gmppa	GDP-mannose pyrophosphorylase A	-582	Gmppa	ENSMUST00000037796.13	intergenic	proximal <=1000bp	-0.289009	-0.72719	0.828426	0.370908	0.608444
chr1	75435612	75435693	82	*	PND_Adult_NF_peak_7841	73	3.69886	9.3354	7.35627	42	Promoter	1	75435930	75443174	7245	1	69080	ENSMUST00000037796.13	-237	ENSMUSG00000033021	Gmppa	GDP-mannose pyrophosphorylase A	-237	Gmppa	ENSMUST00000037796.13	intergenic	proximal <=1000bp	-0.0465913	0.366208	0.0460815	0.831666	0.919791
chr1	75435800	75436258	459	*	PND_Adult_NF_peak_7842	1861	24.127	189.133	186.104	144	Promoter	1	75435930	75443174	7245	1	69080	ENSMUST00000037796.13	0	ENSMUSG00000033021	Gmppa	GDP-mannose pyrophosphorylase A	0	Gmppa	ENSMUST00000037796.13	exonic	TSS	-0.330606	2.36766	6.48663	0.0169841	0.102853
chr1	75445811	75446053	243	*	PND_Adult_NF_peak_7843	1560	18.0296	159.028	156.096	113	Distal Intergenic	1	75442224	75443179	956	1	69080	ENSMUST00000124539.1	3587	ENSMUSG00000033021	Gmppa	GDP-mannose pyrophosphorylase A	3587	Gmppa	ENSMUST00000124539.1	intergenic	intergenic	-0.0679022	1.7604	0.267174	0.609508	0.789055
chr1	75450480	75450584	105	*	PND_Adult_NF_peak_7844	82	3.44955	10.2169	8.21454	36	Promoter	1	75450436	75474340	23905	1	241118	ENSMUST00000113577.7	44	ENSMUSG00000033007	Asic4	acid-sensing (proton-gated) ion channel family member 4	44	Asic4	ENSMUST00000113577.7	exonic	proximal <=1000bp	-0.130835	-0.56643	0.207922	0.652105	0.816406
chr1	75450726	75450810	85	*	PND_Adult_NF_peak_7845	41	2.70697	6.03878	4.16906	37	Promoter	1	75450699	75474343	23645	1	241118	ENSMUST00000037708.9	27	ENSMUSG00000033007	Asic4	acid-sensing (proton-gated) ion channel family member 4	27	Asic4	ENSMUST00000037708.9	exonic	proximal <=1000bp	-0.0602978	-0.730747	0.0380789	0.846769	0.927431
chr1	75456824	75456966	143	*	PND_Adult_NF_peak_7846	910	12.4715	93.7431	91.0525	60	Intron (ENSMUST00000113577.7/241118, intron 1 of 8)	1	75450699	75474343	23645	1	241118	ENSMUST00000037708.9	6125	ENSMUSG00000033007	Asic4	acid-sensing (proton-gated) ion channel family member 4	6125	Asic4	ENSMUST00000037708.9	intronic	intronic	-0.379453	0.684864	4.13674	0.0520547	0.199556
chr1	75458164	75458850	687	*	PND_Adult_NF_peak_7847	373	7.38187	39.6957	37.3075	556	Intron (ENSMUST00000113577.7/241118, intron 1 of 8)	1	75450699	75474343	23645	1	241118	ENSMUST00000037708.9	7465	ENSMUSG00000033007	Asic4	acid-sensing (proton-gated) ion channel family member 4	7465	Asic4	ENSMUST00000037708.9	intronic	intronic	0.220809	2.13067	1.49918	0.234465	0.47314
chr1	75459445	75459584	140	*	PND_Adult_NF_peak_7848	57	3.04658	7.71799	5.78811	41	Intron (ENSMUST00000113577.7/241118, intron 1 of 8)	1	75450699	75474343	23645	1	241118	ENSMUST00000037708.9	8746	ENSMUSG00000033007	Asic4	acid-sensing (proton-gated) ion channel family member 4	8746	Asic4	ENSMUST00000037708.9	intronic	intronic	0.0821205	-0.378015	0.118586	0.733283	0.865288
chr1	75467321	75467515	195	*	PND_Adult_NF_peak_7849	178	6.9334	20.0038	17.8191	88	Intron (ENSMUST00000113577.7/241118, intron 1 of 8)	1	75474576	75478746	4171	2	74241	ENSMUST00000143496.7	11231	ENSMUSG00000032997	Chpf	chondroitin polymerizing factor	-3246	RP24-153E5.1	ENSMUST00000194916.1	intronic	intronic	-0.422909	-0.436002	0.32991	0.578038	0.768549
chr1	75467604	75467868	265	*	PND_Adult_NF_peak_7850	351	10.3292	37.5106	35.1404	199	Intron (ENSMUST00000113577.7/241118, intron 1 of 8)	1	75474576	75478746	4171	2	74241	ENSMUST00000143496.7	10878	ENSMUSG00000032997	Chpf	chondroitin polymerizing factor	-2893	RP24-153E5.1	ENSMUST00000194916.1	intronic	intronic	-1.09457	0.0945217	6.60446	0.0215713	0.118309
chr1	75477257	75477423	167	*	PND_Adult_NF_peak_7851	384	5.46527	40.8344	38.437	69	3' UTR	1	75474576	75478746	4171	2	74241	ENSMUST00000143496.7	1323	ENSMUSG00000032997	Chpf	chondroitin polymerizing factor	-1323	Chpf	ENSMUST00000143496.7	exonic	exonic	-0.301404	0.653817	2.6945	0.112476	0.312421
chr1	75477525	75477630	106	*	PND_Adult_NF_peak_7852	179	3.79936	20.1193	17.9333	37	3' UTR	1	75474576	75478746	4171	2	74241	ENSMUST00000143496.7	1116	ENSMUSG00000032997	Chpf	chondroitin polymerizing factor	-1116	Chpf	ENSMUST00000143496.7	exonic	exonic	-0.345717	0.361402	3.48259	0.0730884	0.243717
chr1	75479106	75479697	592	*	PND_Adult_NF_peak_7853	1887	13.924	191.78	188.742	449	Promoter	1	75477510	75479114	1605	2	74241	ENSMUST00000124042.1	0	ENSMUSG00000032997	Chpf	chondroitin polymerizing factor	0	Chpf	ENSMUST00000124042.1	exonic	TSS	-0.113143	3.80803	1.24883	0.273776	0.515667
chr1	75487191	75487273	83	*	PND_Adult_NF_peak_7854	38	2.51686	5.69129	3.8426	18	Promoter	1	75479310	75487233	7924	2	98733	ENSMUST00000156499.1	0	ENSMUSG00000026211	Obsl1	obscurin-like 1	0	Obsl1	ENSMUST00000156499.1	exonic	TSS	-0.117543	-0.213706	0.213511	0.647789	0.813817
chr1	75487443	75488162	720	*	PND_Adult_NF_peak_7855	2171	20.2441	220.287	217.163	106	Promoter	1	75486851	75487802	952	2	98733	ENSMUST00000154636.1	0	ENSMUSG00000026211	Obsl1	obscurin-like 1	0	Obsl1	ENSMUST00000154636.1	exonic	TSS	-0.143438	3.1359	1.47983	0.234493	0.473148
chr1	75492633	75493065	433	*	PND_Adult_NF_peak_7856	450	8.51961	47.4561	45.0105	59	Promoter	1	75492395	75493041	647	2	98733	ENSMUST00000138352.1	0	ENSMUSG00000026211	Obsl1	obscurin-like 1	0	Obsl1	ENSMUST00000138352.1	exonic	TSS	0.166696	1.1277	0.948479	0.338887	0.579363
chr1	75495132	75495441	310	*	PND_Adult_NF_peak_7857	105	4.78019	12.6302	10.5751	82	Intron (ENSMUST00000113567.8/98733, intron 8 of 19)	1	75490849	75493067	2219	2	98733	ENSMUST00000132252.1	-2065	ENSMUSG00000026211	Obsl1	obscurin-like 1	2065	Obsl1	ENSMUST00000132252.1	intronic	intronic	0.15193	-0.686657	0.15021	0.701817	0.846779
chr1	75503010	75503085	76	*	PND_Adult_NF_peak_7858	51	2.64378	7.08124	5.17508	38	Promoter	1	75496337	75503680	7344	2	98733	ENSMUST00000127507.7	595	ENSMUSG00000026211	Obsl1	obscurin-like 1	-595	Obsl1	ENSMUST00000127507.7	exonic	proximal <=1000bp	1.14988	-0.715122	18.4947	0.000204569	0.00715558
chr1	75503516	75503998	483	*	PND_Adult_NF_peak_7859	107	3.45613	12.8045	10.7416	93	Promoter	1	75496337	75503680	7344	2	98733	ENSMUST00000127507.7	0	ENSMUSG00000026211	Obsl1	obscurin-like 1	0	Obsl1	ENSMUST00000127507.7	exonic	TSS	1.03479	1.54773	45.7802	3.13373e-07	0.000131509
chr1	75505475	75505827	353	*	PND_Adult_NF_peak_7860	230	4.41743	25.3449	23.0919	287	Promoter	1	75490534	75505641	15108	2	98733	ENSMUST00000155084.7	0	ENSMUSG00000026211	Obsl1	obscurin-like 1	0	Obsl1	ENSMUST00000155084.7	exonic	TSS	0.144682	1.91232	0.360949	0.557376	0.754043
chr1	75506204	75506560	357	*	PND_Adult_NF_peak_7861	801	8.56568	82.8101	80.168	256	Promoter	1	75485825	75506361	20537	2	98733	ENSMUST00000113567.8	0	ENSMUSG00000026211	Obsl1	obscurin-like 1	0	Obsl1	ENSMUST00000113567.8	exonic	TSS	-0.156035	2.28917	1.27209	0.269453	0.511073
chr1	75506690	75506779	90	*	PND_Adult_NF_peak_7862	48	2.40149	6.71827	4.83065	26	Promoter	1	75501672	75506452	4781	2	98733	ENSMUST00000145306.1	-238	ENSMUSG00000026211	Obsl1	obscurin-like 1	238	Obsl1	ENSMUST00000145306.1	intergenic	proximal <=1000bp	0.152916	0.219184	0.490712	0.489697	0.70425
chr1	75509571	75509906	336	*	PND_Adult_NF_peak_7863	646	8.34055	67.2263	64.6616	193	Exon (ENSMUST00000037330.4/16322, exon 2 of 2)	1	75507077	75510366	3290	1	16322	ENSMUST00000037330.4	2494	ENSMUSG00000032968	Inha	inhibin alpha	2494	Inha	ENSMUST00000037330.4	exonic	exonic	0.0328757	1.69048	0.0519192	0.8215	0.914272
chr1	75518095	75518251	157	*	PND_Adult_NF_peak_7864	521	8.42181	54.6605	52.1675	67	Distal Intergenic	1	75521529	75537335	15807	1	71728	ENSMUST00000027414.15	-3278	ENSMUSG00000026213	Stk11ip	serine/threonine kinase 11 interacting protein	-3278	Stk11ip	ENSMUST00000027414.15	intergenic	intergenic	0.297176	-0.144103	1.26642	0.270498	0.512138
chr1	75521297	75522031	735	*	PND_Adult_NF_peak_7865	3613	30.0024	364.849	361.313	194	Promoter	1	75521529	75537335	15807	1	71728	ENSMUST00000027414.15	0	ENSMUSG00000026213	Stk11ip	serine/threonine kinase 11 interacting protein	0	Stk11ip	ENSMUST00000027414.15	exonic	TSS	-0.11281	3.61429	1.21911	0.279432	0.521646
chr1	75546057	75546989	933	*	PND_Adult_NF_peak_7866	1623	17.4064	165.308	162.355	407	Promoter	1	75546266	75562172	15907	1	20536	ENSMUST00000124341.7	0	ENSMUSG00000006576	Slc4a3	solute carrier family 4 (anion exchanger), member 3	0	Slc4a3	ENSMUST00000124341.7	exonic	TSS	-0.162206	2.88534	1.70219	0.203186	0.436762
chr1	75549810	75549948	139	*	PND_Adult_NF_peak_7867	85	3.40568	10.5132	8.50545	53	Promoter	1	75549768	75551129	1362	1	20536	ENSMUST00000142257.1	42	ENSMUSG00000006576	Slc4a3	solute carrier family 4 (anion exchanger), member 3	42	Slc4a3	ENSMUST00000142257.1	exonic	proximal <=1000bp	0.202896	-1.1351	0.144314	0.708205	0.850583
chr1	75559228	75559833	606	*	PND_Adult_NF_peak_7869	2005	22.7276	203.607	200.533	416	3' UTR	1	75551709	75553732	2024	1	20536	ENSMUST00000132110.1	7519	ENSMUSG00000006576	Slc4a3	solute carrier family 4 (anion exchanger), member 3	7519	Slc4a3	ENSMUST00000132110.1	exonic	exonic	-0.500585	2.78488	15.0472	0.000621674	0.0141255
chr1	75560467	75560605	139	*	PND_Adult_NF_peak_7870	120	4.31813	14.11	12.0228	52	3' UTR	1	75551709	75553732	2024	1	20536	ENSMUST00000132110.1	8758	ENSMUSG00000006576	Slc4a3	solute carrier family 4 (anion exchanger), member 3	-7478	AC115011.9	ENSMUST00000117745.1	exonic	exonic	-0.60513	-0.465518	5.45141	0.0273626	0.136265
chr1	75601528	75602038	511	*	PND_Adult_NF_peak_7878	1071	20.2568	109.886	107.129	96	Distal Intergenic	1	75551709	75553732	2024	1	20536	ENSMUST00000132110.1	49819	ENSMUSG00000006576	Slc4a3	solute carrier family 4 (anion exchanger), member 3	-22616	AC133581.1	ENSMUST00000120832.1	intergenic	intergenic	-0.293819	1.72565	4.12705	0.0523116	0.200051
chr1	75653688	75654031	344	*	PND_Adult_NF_peak_7881	1116	20.6071	114.432	111.657	120	Distal Intergenic	1	75551709	75553732	2024	1	20536	ENSMUST00000132110.1	101979	ENSMUSG00000006576	Slc4a3	solute carrier family 4 (anion exchanger), member 3	17298	AC133581.2	ENSMUST00000121823.1	intergenic	intergenic	-0.0579655	1.14874	0.102614	0.75122	0.875261
chr1	75654647	75654892	246	*	PND_Adult_NF_peak_7882	78	4.30061	9.83281	7.84408	83	Distal Intergenic	1	75551709	75553732	2024	1	20536	ENSMUST00000132110.1	102938	ENSMUSG00000006576	Slc4a3	solute carrier family 4 (anion exchanger), member 3	18257	AC133581.2	ENSMUST00000121823.1	intergenic	intergenic	-0.477225	-0.286495	3.53637	0.0710367	0.239828
chr1	75657583	75657661	79	*	PND_Adult_NF_peak_7883	35	2.83292	5.39864	3.55838	51	Distal Intergenic	1	75551709	75553732	2024	1	20536	ENSMUST00000132110.1	105874	ENSMUSG00000006576	Slc4a3	solute carrier family 4 (anion exchanger), member 3	21193	AC133581.2	ENSMUST00000121823.1	intergenic	intergenic	-0.0200488	-1.12634	0.00315629	0.955618	0.980314
chr1	75660596	75661003	408	*	PND_Adult_NF_peak_7884	668	15.1728	69.4639	66.8879	140	Distal Intergenic	1	75551709	75553732	2024	1	20536	ENSMUST00000132110.1	108887	ENSMUSG00000006576	Slc4a3	solute carrier family 4 (anion exchanger), member 3	24206	AC133581.2	ENSMUST00000121823.1	intergenic	intergenic	0.892408	0.73132	18.69	0.000197549	0.00701496
chr1	75670680	75671091	412	*	PND_Adult_NF_peak_7885	555	15.5221	58.0154	55.5024	236	Distal Intergenic	1	75551709	75553732	2024	1	20536	ENSMUST00000132110.1	118971	ENSMUSG00000006576	Slc4a3	solute carrier family 4 (anion exchanger), member 3	34290	AC133581.2	ENSMUST00000121823.1	intergenic	intergenic	-0.334063	0.10612	2.30758	0.140551	0.354679
chr1	75682055	75682197	143	*	PND_Adult_NF_peak_7886	418	11.2608	44.2918	41.868	77	Distal Intergenic	1	75551709	75553732	2024	1	20536	ENSMUST00000132110.1	130346	ENSMUSG00000006576	Slc4a3	solute carrier family 4 (anion exchanger), member 3	45665	AC133581.2	ENSMUST00000121823.1	intergenic	intergenic	0.449989	-0.961111	1.55967	0.222602	0.459594
chr1	75685881	75686424	544	*	PND_Adult_NF_peak_7887	924	19.3527	95.179	92.4822	71	Distal Intergenic	1	75551709	75553732	2024	1	20536	ENSMUST00000132110.1	134172	ENSMUSG00000006576	Slc4a3	solute carrier family 4 (anion exchanger), member 3	49491	AC133581.2	ENSMUST00000121823.1	intergenic	intergenic	-0.615568	1.60432	16.871	0.000341086	0.00977031
chr1	75700278	75700568	291	*	PND_Adult_NF_peak_7888	540	13.3477	56.5165	54.0124	131	Distal Intergenic	1	75551709	75553732	2024	1	20536	ENSMUST00000132110.1	148569	ENSMUSG00000006576	Slc4a3	solute carrier family 4 (anion exchanger), member 3	63888	AC133581.2	ENSMUST00000121823.1	intergenic	intergenic	-0.100979	0.10174	0.191458	0.66524	0.824683
chr1	75704843	75705584	742	*	PND_Adult_NF_peak_7889	527	12.6007	55.2377	52.7415	587	Distal Intergenic	1	75551709	75553732	2024	1	20536	ENSMUST00000132110.1	153134	ENSMUSG00000006576	Slc4a3	solute carrier family 4 (anion exchanger), member 3	68453	AC133581.2	ENSMUST00000121823.1	intergenic	intergenic	-0.125176	1.63358	0.98637	0.329587	0.570581
chr1	75738601	75738783	183	*	PND_Adult_NF_peak_7891	807	19.8379	83.3467	80.7023	83	Distal Intergenic	1	75551709	75553732	2024	1	20536	ENSMUST00000132110.1	186892	ENSMUSG00000006576	Slc4a3	solute carrier family 4 (anion exchanger), member 3	102211	AC133581.2	ENSMUST00000121823.1	intergenic	intergenic	0.675632	-0.126226	6.25149	0.0189247	0.109684
chr1	75741782	75741900	119	*	PND_Adult_NF_peak_7892	222	8.44202	24.4514	22.2094	67	Distal Intergenic	1	75551709	75553732	2024	1	20536	ENSMUST00000132110.1	190073	ENSMUSG00000006576	Slc4a3	solute carrier family 4 (anion exchanger), member 3	105392	AC133581.2	ENSMUST00000121823.1	intergenic	intergenic	-0.377473	-1.16488	0.898577	0.351703	0.591472
chr1	75742550	75742789	240	*	PND_Adult_NF_peak_7893	192	7.5431	21.4181	19.215	57	Distal Intergenic	1	75551709	75553732	2024	1	20536	ENSMUST00000132110.1	190841	ENSMUSG00000006576	Slc4a3	solute carrier family 4 (anion exchanger), member 3	106160	AC133581.2	ENSMUST00000121823.1	intergenic	intergenic	-0.599899	-0.0238824	7.47199	0.0110048	0.0793935
chr1	75754332	75754559	228	*	PND_Adult_NF_peak_7895	3806	52.706	384.222	380.634	134	Distal Intergenic	1	75551709	75553732	2024	1	20536	ENSMUST00000132110.1	202623	ENSMUSG00000006576	Slc4a3	solute carrier family 4 (anion exchanger), member 3	117942	AC133581.2	ENSMUST00000121823.1	intergenic	intergenic	-0.620704	1.157	11.7415	0.00200082	0.0287674
chr1	75845020	75845412	393	*	PND_Adult_NF_peak_7897	540	15.5598	56.5612	54.0569	194	Distal Intergenic	1	75551709	75553732	2024	1	20536	ENSMUST00000132110.1	293311	ENSMUSG00000006576	Slc4a3	solute carrier family 4 (anion exchanger), member 3	-173344	RP24-103F2.1	ENSMUST00000188786.1	intergenic	intergenic	-0.334579	0.117439	2.65349	0.115119	0.316516
chr1	75886418	75886669	252	*	PND_Adult_NF_peak_7900	80	4.66045	10.0372	8.03802	203	Distal Intergenic	1	75551709	75553732	2024	1	20536	ENSMUST00000132110.1	334709	ENSMUSG00000006576	Slc4a3	solute carrier family 4 (anion exchanger), member 3	-132087	RP24-103F2.1	ENSMUST00000188786.1	intergenic	intergenic	0.829443	-1.27414	3.10498	0.0905237	0.275764
chr1	75888984	75889096	113	*	PND_Adult_NF_peak_7901	40	3.38161	5.90681	4.0519	77	Distal Intergenic	1	75551709	75553732	2024	1	20536	ENSMUST00000132110.1	337275	ENSMUSG00000006576	Slc4a3	solute carrier family 4 (anion exchanger), member 3	-129660	RP24-103F2.1	ENSMUST00000188786.1	intergenic	intergenic	0.202702	-1.04902	0.340337	0.564552	0.759274
chr1	75889388	75889613	226	*	PND_Adult_NF_peak_7902	1538	27.6908	156.733	153.808	98	Distal Intergenic	1	75551709	75553732	2024	1	20536	ENSMUST00000132110.1	337679	ENSMUSG00000006576	Slc4a3	solute carrier family 4 (anion exchanger), member 3	-129143	RP24-103F2.1	ENSMUST00000188786.1	intergenic	intergenic	0.0891442	0.892419	0.258287	0.615492	0.793056
chr1	75902063	75902303	241	*	PND_Adult_NF_peak_7903	929	20.5644	95.6084	92.9098	138	Distal Intergenic	1	75551709	75553732	2024	1	20536	ENSMUST00000132110.1	350354	ENSMUSG00000006576	Slc4a3	solute carrier family 4 (anion exchanger), member 3	-116453	RP24-103F2.1	ENSMUST00000188786.1	intergenic	intergenic	0.048909	-0.0291927	0.0322719	0.858815	0.933381
chr1	75925062	75925191	130	*	PND_Adult_NF_peak_7906	138	5.62855	15.9252	13.8042	47	Distal Intergenic	1	75551709	75553732	2024	1	20536	ENSMUST00000132110.1	373353	ENSMUSG00000006576	Slc4a3	solute carrier family 4 (anion exchanger), member 3	-93565	RP24-103F2.1	ENSMUST00000188786.1	intergenic	intergenic	-0.0535141	-1.34393	0.0194813	0.890048	0.949122
chr1	75925803	75926099	297	*	PND_Adult_NF_peak_7907	2652	37.7691	268.49	265.225	121	Distal Intergenic	1	75551709	75553732	2024	1	20536	ENSMUST00000132110.1	374094	ENSMUSG00000006576	Slc4a3	solute carrier family 4 (anion exchanger), member 3	-92657	RP24-103F2.1	ENSMUST00000188786.1	intergenic	intergenic	-0.564853	1.4931	15.1652	0.000597467	0.0137778
chr1	75997026	75997246	221	*	PND_Adult_NF_peak_7908	1348	28.2023	137.706	134.846	128	Distal Intergenic	1	75551709	75553732	2024	1	20536	ENSMUST00000132110.1	445317	ENSMUSG00000006576	Slc4a3	solute carrier family 4 (anion exchanger), member 3	-21510	RP24-103F2.1	ENSMUST00000188786.1	intergenic	intergenic	-0.22884	0.835428	1.55074	0.223892	0.461109
chr1	76021806	76022095	290	*	PND_Adult_NF_peak_7909	97	5.67564	11.7657	9.72455	208	Distal Intergenic	1	76489133	76501444	12312	1	620079	ENSMUST00000190362.6	-467038	ENSMUSG00000100553	Gm17751	predicted gene, 17751	3050	RP24-103F2.1	ENSMUST00000188786.1	intergenic	intergenic	-0.588053	-1.15777	2.50637	0.125214	0.332441
chr1	76025281	76025393	113	*	PND_Adult_NF_peak_7911	112	6.06343	13.3117	11.241	41	Distal Intergenic	1	76489133	76501444	12312	1	620079	ENSMUST00000190362.6	-463740	ENSMUSG00000100553	Gm17751	predicted gene, 17751	6525	RP24-103F2.1	ENSMUST00000188786.1	intergenic	intergenic	-0.438354	-1.12945	1.32517	0.259916	0.50092
chr1	76070869	76071091	223	*	PND_Adult_NF_peak_7913	41	3.78376	5.98892	4.12049	205	Distal Intergenic	1	76489133	76501444	12312	1	620079	ENSMUST00000190362.6	-418042	ENSMUSG00000100553	Gm17751	predicted gene, 17751	-39489	RP23-288K15.1	ENSMUST00000191607.1	intergenic	intergenic	0.105192	-0.765099	0.113783	0.738527	0.868119
chr1	76199048	76199317	270	*	PND_Adult_NF_peak_7916	10233	60.071	1028.79	1023.39	111	Distal Intergenic	1	76489133	76501444	12312	1	620079	ENSMUST00000190362.6	-289816	ENSMUSG00000100553	Gm17751	predicted gene, 17751	88468	RP23-288K15.1	ENSMUST00000191607.1	intergenic	intergenic	-0.0223214	3.66024	0.0435721	0.836243	0.922212
chr1	76225507	76225892	386	*	PND_Adult_NF_peak_7917	601	16.209	62.6683	60.1282	265	Distal Intergenic	1	76489133	76501444	12312	1	620079	ENSMUST00000190362.6	-263241	ENSMUSG00000100553	Gm17751	predicted gene, 17751	114927	RP23-288K15.1	ENSMUST00000191607.1	intergenic	intergenic	-0.180412	0.969626	1.10825	0.30194	0.543985
chr1	76240242	76240383	142	*	PND_Adult_NF_peak_7918	642	18.108	66.8153	64.2526	59	Distal Intergenic	1	76489133	76501444	12312	1	620079	ENSMUST00000190362.6	-248750	ENSMUSG00000100553	Gm17751	predicted gene, 17751	129662	RP23-288K15.1	ENSMUST00000191607.1	intergenic	intergenic	-0.702275	0.387004	11.5251	0.00216875	0.0302416
chr1	76363327	76363494	168	*	PND_Adult_NF_peak_7920	573	16.7566	59.9067	57.3822	77	Distal Intergenic	1	76489133	76501444	12312	1	620079	ENSMUST00000190362.6	-125639	ENSMUSG00000100553	Gm17751	predicted gene, 17751	-57198	RP24-537H9.2	ENSMUST00000185857.1	intergenic	intergenic	-0.380332	-0.874731	1.16332	0.290469	0.53272
chr1	76378372	76378613	242	*	PND_Adult_NF_peak_7922	63	4.59456	8.32052	6.36926	154	Distal Intergenic	1	76489133	76501444	12312	1	620079	ENSMUST00000190362.6	-110520	ENSMUSG00000100553	Gm17751	predicted gene, 17751	-42079	RP24-537H9.2	ENSMUST00000185857.1	intergenic	intergenic	-0.872276	-1.34219	4.73603	0.0386023	0.167671
chr1	76391914	76392050	137	*	PND_Adult_NF_peak_7923	106	5.9459	12.6794	10.6183	61	Distal Intergenic	1	76489133	76501444	12312	1	620079	ENSMUST00000190362.6	-97083	ENSMUSG00000100553	Gm17751	predicted gene, 17751	-28642	RP24-537H9.2	ENSMUST00000185857.1	intergenic	intergenic	-0.545385	-0.25062	4.85763	0.0363752	0.162062
chr1	76637223	76637323	101	*	PND_Adult_NF_peak_7926	143	7.02698	16.5171	14.3843	58	Distal Intergenic	1	76509560	76509643	84	1	102465175	ENSMUST00000183584.1	127663	ENSMUSG00000098611	Mir6343	microRNA 6343	127663	Mir6343	ENSMUST00000183584.1	intergenic	intergenic	-0.380034	-0.862216	1.2764	0.268663	0.510263
chr1	76637436	76637579	144	*	PND_Adult_NF_peak_7927	163	7.56752	18.5361	16.3714	67	Distal Intergenic	1	76509560	76509643	84	1	102465175	ENSMUST00000183584.1	127876	ENSMUSG00000098611	Mir6343	microRNA 6343	127876	Mir6343	ENSMUST00000183584.1	intergenic	intergenic	-0.322379	-0.506742	1.35979	0.25393	0.494564
chr1	76650416	76650705	290	*	PND_Adult_NF_peak_7928	670	18.6485	69.6245	67.0469	160	Distal Intergenic	1	76509560	76509643	84	1	102465175	ENSMUST00000183584.1	140856	ENSMUSG00000098611	Mir6343	microRNA 6343	140856	Mir6343	ENSMUST00000183584.1	intergenic	intergenic	0.37408	0.438558	2.9587	0.0970408	0.28709
chr1	76690848	76691002	155	*	PND_Adult_NF_peak_7930	134	6.75671	15.5317	13.4158	77	Distal Intergenic	1	76509560	76509643	84	1	102465175	ENSMUST00000183584.1	181288	ENSMUSG00000098611	Mir6343	microRNA 6343	181288	Mir6343	ENSMUST00000183584.1	intergenic	intergenic	-0.085201	-0.555424	0.106571	0.746639	0.872909
chr1	76691092	76691634	543	*	PND_Adult_NF_peak_7931	260	9.99993	28.3188	26.0322	188	Distal Intergenic	1	76509560	76509643	84	1	102465175	ENSMUST00000183584.1	181532	ENSMUSG00000098611	Mir6343	microRNA 6343	181532	Mir6343	ENSMUST00000183584.1	intergenic	intergenic	-0.225383	0.809567	1.28396	0.267281	0.508829
chr1	76730910	76731150	241	*	PND_Adult_NF_peak_7932	900	15.9308	92.7433	90.0571	132	Distal Intergenic	1	76509560	76509643	84	1	102465175	ENSMUST00000183584.1	221350	ENSMUSG00000098611	Mir6343	microRNA 6343	221350	Mir6343	ENSMUST00000183584.1	intergenic	intergenic	0.275452	0.478649	1.85061	0.185138	0.414099
chr1	76731619	76731918	300	*	PND_Adult_NF_peak_7933	2035	28.0099	206.599	203.516	158	Distal Intergenic	1	76509560	76509643	84	1	102465175	ENSMUST00000183584.1	222059	ENSMUSG00000098611	Mir6343	microRNA 6343	222059	Mir6343	ENSMUST00000183584.1	intergenic	intergenic	0.110956	1.30783	0.54302	0.467639	0.687902
chr1	76735500	76735951	452	*	PND_Adult_NF_peak_7934	106	4.55158	12.6609	10.6053	205	Distal Intergenic	1	76509560	76509643	84	1	102465175	ENSMUST00000183584.1	225940	ENSMUSG00000098611	Mir6343	microRNA 6343	225940	Mir6343	ENSMUST00000183584.1	intergenic	intergenic	0.55182	0.103623	4.15169	0.0524188	0.200299
chr1	76866058	76866276	219	*	PND_Adult_NF_peak_7936	1019	23.2564	104.731	101.995	118	Distal Intergenic	1	76509560	76509643	84	1	102465175	ENSMUST00000183584.1	356498	ENSMUSG00000098611	Mir6343	microRNA 6343	-161516	RP24-199M24.1	ENSMUST00000191156.1	intergenic	intergenic	0.374894	0.612276	3.60111	0.0686529	0.23499
chr1	76866375	76866889	515	*	PND_Adult_NF_peak_7937	227	8.68574	24.9848	22.7352	469	Distal Intergenic	1	76509560	76509643	84	1	102465175	ENSMUST00000183584.1	356815	ENSMUSG00000098611	Mir6343	microRNA 6343	-160903	RP24-199M24.1	ENSMUST00000191156.1	intergenic	intergenic	-0.134488	0.864787	0.709005	0.407287	0.639477
chr1	76895681	76895806	126	*	PND_Adult_NF_peak_7940	226	9.18913	24.9415	22.6922	68	Intron (ENSMUST00000191156.1/ENSMUST00000191156.1, intron 1 of 1)	1	76509560	76509643	84	1	102465175	ENSMUST00000183584.1	386121	ENSMUSG00000098611	Mir6343	microRNA 6343	-131986	RP24-199M24.1	ENSMUST00000191156.1	intronic	intronic	-0.599115	0.245381	8.81488	0.00625846	0.0569132
chr1	76895891	76896008	118	*	PND_Adult_NF_peak_7941	80	5.1351	9.99922	8.00071	51	Intron (ENSMUST00000191156.1/ENSMUST00000191156.1, intron 1 of 1)	1	76509560	76509643	84	1	102465175	ENSMUST00000183584.1	386331	ENSMUSG00000098611	Mir6343	microRNA 6343	-131784	RP24-199M24.1	ENSMUST00000191156.1	intronic	intronic	-0.564965	0.518604	9.41838	0.00490057	0.0491956
chr1	76896142	76896301	160	*	PND_Adult_NF_peak_7942	173	7.83778	19.5687	17.3886	63	Intron (ENSMUST00000191156.1/ENSMUST00000191156.1, intron 1 of 1)	1	76509560	76509643	84	1	102465175	ENSMUST00000183584.1	386582	ENSMUSG00000098611	Mir6343	microRNA 6343	-131491	RP24-199M24.1	ENSMUST00000191156.1	intronic	intronic	-0.216373	0.485941	1.22789	0.277744	0.519803
chr1	76975659	76975770	112	*	PND_Adult_NF_peak_7944	88	5.40537	10.872	8.85172	52	Intron (ENSMUST00000191156.1/ENSMUST00000191156.1, intron 1 of 1)	1	77373613	77377607	3995	2	13838	ENSMUST00000187346.1	401837	ENSMUSG00000026235	Epha4	Eph receptor A4	-52022	RP24-199M24.1	ENSMUST00000191156.1	intronic	intronic	-0.548089	-0.730828	3.45757	0.0740656	0.245456
chr1	76975957	76976035	79	*	PND_Adult_NF_peak_7945	34	3.51349	5.2676	3.43108	33	Intron (ENSMUST00000191156.1/ENSMUST00000191156.1, intron 1 of 1)	1	77373613	77377607	3995	2	13838	ENSMUST00000187346.1	401572	ENSMUSG00000026235	Epha4	Eph receptor A4	-51757	RP24-199M24.1	ENSMUST00000191156.1	intronic	intronic	-0.169136	-0.375469	0.439725	0.512965	0.721344
chr1	76976158	76976299	142	*	PND_Adult_NF_peak_7946	184	8.10805	20.6158	18.4212	71	Intron (ENSMUST00000191156.1/ENSMUST00000191156.1, intron 1 of 1)	1	77373613	77377607	3995	2	13838	ENSMUST00000187346.1	401308	ENSMUSG00000026235	Epha4	Eph receptor A4	-51493	RP24-199M24.1	ENSMUST00000191156.1	intronic	intronic	-0.327557	0.00822715	2.49371	0.12613	0.333783
chr1	76976906	76977032	127	*	PND_Adult_NF_peak_7947	27	3.24322	4.5774	2.77599	40	Intron (ENSMUST00000191156.1/ENSMUST00000191156.1, intron 1 of 1)	1	77373613	77377607	3995	2	13838	ENSMUST00000187346.1	400575	ENSMUSG00000026235	Epha4	Eph receptor A4	-50760	RP24-199M24.1	ENSMUST00000191156.1	intronic	intronic	-0.061585	-0.803755	0.0426315	0.837994	0.922889
chr1	77084608	77084864	257	*	PND_Adult_NF_peak_7953	252	9.08182	27.5103	25.233	70	Distal Intergenic	1	77373613	77377607	3995	2	13838	ENSMUST00000187346.1	292743	ENSMUSG00000026235	Epha4	Eph receptor A4	56816	RP24-199M24.1	ENSMUST00000191156.1	intergenic	intergenic	0.0921175	0.26869	0.186883	0.669011	0.827193
chr1	77084966	77085254	289	*	PND_Adult_NF_peak_7954	151	6.74141	17.2864	15.144	144	Distal Intergenic	1	77373613	77377607	3995	2	13838	ENSMUST00000187346.1	292353	ENSMUSG00000026235	Epha4	Eph receptor A4	57174	RP24-199M24.1	ENSMUST00000191156.1	intergenic	intergenic	-0.147116	0.298752	0.584856	0.451152	0.675252
chr1	77101928	77102109	182	*	PND_Adult_NF_peak_7955	365	11.4805	38.9735	36.5916	128	Distal Intergenic	1	77373613	77377607	3995	2	13838	ENSMUST00000187346.1	275498	ENSMUSG00000026235	Epha4	Eph receptor A4	-42644	Gm25974	ENSMUST00000158701.1	intergenic	intergenic	-0.61666	0.161592	8.25208	0.0079006	0.0653702
chr1	77102554	77103022	469	*	PND_Adult_NF_peak_7956	246	9.05393	26.8893	24.6198	82	Distal Intergenic	1	77373613	77377607	3995	2	13838	ENSMUST00000187346.1	274585	ENSMUSG00000026235	Epha4	Eph receptor A4	-41731	Gm25974	ENSMUST00000158701.1	intergenic	intergenic	-0.0551357	0.901956	0.109892	0.742867	0.87085
chr1	77201628	77201824	197	*	PND_Adult_NF_peak_7958	163	7.56752	18.5361	16.3714	127	Distal Intergenic	1	77373613	77377607	3995	2	13838	ENSMUST00000187346.1	175783	ENSMUSG00000026235	Epha4	Eph receptor A4	54636	RP23-59P14.1	ENSMUST00000193479.1	intergenic	intergenic	-0.980875	-1.30844	1.20537	0.293744	0.535961
chr1	77227060	77227478	419	*	PND_Adult_NF_peak_7959	260	9.99993	28.3188	26.0322	302	Distal Intergenic	1	77373613	77377607	3995	2	13838	ENSMUST00000187346.1	150129	ENSMUSG00000026235	Epha4	Eph receptor A4	80068	RP23-59P14.1	ENSMUST00000193479.1	intergenic	intergenic	-0.00509121	0.467053	0.000540483	0.981626	0.992011
chr1	77301562	77301792	231	*	PND_Adult_NF_peak_7962	378	12.7026	40.2859	37.8921	72	Distal Intergenic	1	77373613	77377607	3995	2	13838	ENSMUST00000187346.1	75815	ENSMUSG00000026235	Epha4	Eph receptor A4	-75815	Epha4	ENSMUST00000187346.1	intergenic	intergenic	-1.00542	-0.851596	7.62421	0.0103073	0.0764151
chr1	77339158	77339319	162	*	PND_Adult_NF_peak_7964	122	5.14793	14.2956	12.2057	69	Distal Intergenic	1	77373613	77377607	3995	2	13838	ENSMUST00000187346.1	38288	ENSMUSG00000026235	Epha4	Eph receptor A4	-38288	Epha4	ENSMUST00000187346.1	intergenic	intergenic	0.491563	-0.976539	2.10301	0.158707	0.379704
chr1	77339741	77340065	325	*	PND_Adult_NF_peak_7965	1503	24.3359	153.221	150.308	137	Distal Intergenic	1	77373613	77377607	3995	2	13838	ENSMUST00000187346.1	37542	ENSMUSG00000026235	Epha4	Eph receptor A4	-37542	Epha4	ENSMUST00000187346.1	intergenic	intergenic	0.0678432	1.75375	0.224158	0.639755	0.808756
chr1	77374153	77374370	218	*	PND_Adult_NF_peak_7966	4252	44.0351	428.995	425.281	71	Intron (ENSMUST00000027451.12/13838, intron 16 of 17)	1	77373613	77377607	3995	2	13838	ENSMUST00000187346.1	3237	ENSMUSG00000026235	Epha4	Eph receptor A4	-3237	Epha4	ENSMUST00000187346.1	intronic	intronic	-0.1131	2.56501	0.858186	0.362582	0.601042
chr1	77385070	77385306	237	*	PND_Adult_NF_peak_7968	533	15.9458	55.8439	53.3435	102	Intron (ENSMUST00000027451.12/13838, intron 11 of 17)	1	77373613	77377607	3995	2	13838	ENSMUST00000187346.1	-7463	ENSMUSG00000026235	Epha4	Eph receptor A4	7463	Epha4	ENSMUST00000187346.1	intronic	intronic	0.126641	0.0205678	0.304275	0.585823	0.773529
chr1	77385412	77385524	113	*	PND_Adult_NF_peak_7969	48	4.05403	6.73932	4.84135	58	Intron (ENSMUST00000027451.12/13838, intron 11 of 17)	1	77373613	77377607	3995	2	13838	ENSMUST00000187346.1	-7805	ENSMUSG00000026235	Epha4	Eph receptor A4	7805	Epha4	ENSMUST00000187346.1	intronic	intronic	0.34266	-0.971017	1.05873	0.312779	0.554495
chr1	77391526	77391690	165	*	PND_Adult_NF_peak_7971	1061	24.2578	108.912	106.159	84	Intron (ENSMUST00000027451.12/13838, intron 8 of 17)	1	77373613	77377607	3995	2	13838	ENSMUST00000187346.1	-13919	ENSMUSG00000026235	Epha4	Eph receptor A4	13919	Epha4	ENSMUST00000187346.1	intronic	intronic	-0.0528403	0.215176	0.0629092	0.803884	0.904818
chr1	77395532	77395683	152	*	PND_Adult_NF_peak_7972	455	10.3242	47.9787	45.5289	65	Intron (ENSMUST00000027451.12/13838, intron 8 of 17)	1	77373613	77377607	3995	2	13838	ENSMUST00000187346.1	-17925	ENSMUSG00000026235	Epha4	Eph receptor A4	17925	Epha4	ENSMUST00000187346.1	intronic	intronic	-0.517283	-1.06613	2.07355	0.161547	0.383658
chr1	77399679	77399960	282	*	PND_Adult_NF_peak_7973	1690	26.3524	172.046	169.071	195	3' UTR	1	77373613	77377607	3995	2	13838	ENSMUST00000187346.1	-22072	ENSMUSG00000026235	Epha4	Eph receptor A4	22072	Epha4	ENSMUST00000187346.1	exonic	exonic	0.0707948	1.2247	0.201067	0.657495	0.819854
chr1	77408909	77409089	181	*	PND_Adult_NF_peak_7974	480	14.8648	50.5296	48.0627	103	Intron (ENSMUST00000027451.12/13838, intron 5 of 17)	1	77373613	77377607	3995	2	13838	ENSMUST00000187346.1	-31302	ENSMUSG00000026235	Epha4	Eph receptor A4	31302	Epha4	ENSMUST00000187346.1	intronic	intronic	0.0695742	-1.3161	0.0303275	0.863069	0.935577
chr1	77432506	77432748	243	*	PND_Adult_NF_peak_7975	1719	31.5147	174.908	171.923	140	Intron (ENSMUST00000027451.12/13838, intron 4 of 17)	1	77373613	77377607	3995	2	13838	ENSMUST00000187346.1	-54899	ENSMUSG00000026235	Epha4	Eph receptor A4	54899	Epha4	ENSMUST00000187346.1	intronic	intronic	0.570865	1.02195	12.3435	0.00160341	0.0252712
chr1	77435047	77435224	178	*	PND_Adult_NF_peak_7976	186	7.3067	20.8779	18.6805	80	Intron (ENSMUST00000027451.12/13838, intron 4 of 17)	1	77373613	77377607	3995	2	13838	ENSMUST00000187346.1	-57440	ENSMUSG00000026235	Epha4	Eph receptor A4	57440	Epha4	ENSMUST00000187346.1	intronic	intronic	0.228109	-1.22151	0.479293	0.494747	0.708039
chr1	77442152	77442281	130	*	PND_Adult_NF_peak_7977	97	5.67564	11.7657	9.72455	81	Intron (ENSMUST00000027451.12/13838, intron 4 of 17)	1	77496653	77496768	116	2	102465180	ENSMUST00000184495.1	54487	ENSMUSG00000099141	Mir6352	microRNA 6352	-54487	Mir6352	ENSMUST00000184495.1	intronic	intronic	0.436936	-1.38332	1.19398	0.284333	0.526609
chr1	77450803	77451088	286	*	PND_Adult_NF_peak_7978	283	10.5405	30.6286	28.3187	100	Intron (ENSMUST00000027451.12/13838, intron 3 of 17)	1	77496653	77496768	116	2	102465180	ENSMUST00000184495.1	45680	ENSMUSG00000099141	Mir6352	microRNA 6352	-45680	Mir6352	ENSMUST00000184495.1	intronic	intronic	0.360766	-0.632398	1.63664	0.211843	0.446929
chr1	77455599	77455800	202	*	PND_Adult_NF_peak_7980	97	5.67564	11.7657	9.72455	100	Intron (ENSMUST00000027451.12/13838, intron 3 of 17)	1	77496653	77496768	116	2	102465180	ENSMUST00000184495.1	40968	ENSMUSG00000099141	Mir6352	microRNA 6352	-40968	Mir6352	ENSMUST00000184495.1	intronic	intronic	-0.440876	-1.09522	1.27743	0.268474	0.510135
chr1	77496774	77497122	349	*	PND_Adult_NF_peak_7984	153	7.29725	17.5188	15.3698	295	Promoter	1	77496653	77496768	116	2	102465180	ENSMUST00000184495.1	-6	ENSMUSG00000099141	Mir6352	microRNA 6352	6	Mir6352	ENSMUST00000184495.1	intronic	proximal <=1000bp	-0.573823	-0.0327243	6.34473	0.018107	0.10694
chr1	77506093	77506437	345	*	PND_Adult_NF_peak_7985	97	5.67564	11.7657	9.72455	76	Intron (ENSMUST00000027451.12/13838, intron 3 of 17)	1	77367189	77515079	147891	2	13838	ENSMUST00000188952.6	8642	ENSMUSG00000026235	Epha4	Eph receptor A4	-8642	Epha4	ENSMUST00000190149.6	intronic	intronic	-0.281342	0.00784096	1.40369	0.246593	0.48649
chr1	77506921	77507178	258	*	PND_Adult_NF_peak_7986	78	5.05879	9.85324	7.86411	212	3' UTR	1	77367189	77515079	147891	2	13838	ENSMUST00000188952.6	7901	ENSMUSG00000026235	Epha4	Eph receptor A4	-7901	Epha4	ENSMUST00000190149.6	exonic	exonic	0.0164216	-0.188863	0.00471016	0.945797	0.975801
chr1	77513749	77513847	99	*	PND_Adult_NF_peak_7988	82	2.99306	10.2021	8.20004	49	Intron (ENSMUST00000027451.12/13838, intron 1 of 17)	1	77367189	77515079	147891	2	13838	ENSMUST00000188952.6	1232	ENSMUSG00000026235	Epha4	Eph receptor A4	-1232	Epha4	ENSMUST00000190149.6	intronic	intronic	-0.21817	0.36541	1.29709	0.264907	0.506163
chr1	77514467	77514730	264	*	PND_Adult_NF_peak_7989	84	3.00004	10.4264	8.42026	115	Promoter	1	77367189	77515079	147891	2	13838	ENSMUST00000188952.6	349	ENSMUSG00000026235	Epha4	Eph receptor A4	-349	Epha4	ENSMUST00000190149.6	intronic	proximal <=1000bp	-0.389546	1.16951	4.98416	0.0342084	0.156325
chr1	77515024	77515302	279	*	PND_Adult_NF_peak_7990	3869	25.4924	390.554	386.948	143	Promoter	1	77367189	77515079	147891	2	13838	ENSMUST00000188952.6	0	ENSMUSG00000026235	Epha4	Eph receptor A4	0	Epha4	ENSMUST00000188952.6	exonic	TSS	-0.203636	2.74721	3.19206	0.0854087	0.266572
chr1	77516315	77516573	259	*	PND_Adult_NF_peak_7991	1626	13.9978	165.602	162.648	141	Exon (ENSMUST00000189147.1/ENSMUST00000189147.1, exon 1 of 1)	1	77373139	77515088	141950	2	13838	ENSMUST00000188797.6	-1227	ENSMUSG00000026235	Epha4	Eph receptor A4	1035	RP23-346J11.1	ENSMUST00000189147.1	exonic	exonic	-0.429164	2.02111	13.3357	0.00112279	0.0202931
chr1	77521854	77522104	251	*	PND_Adult_NF_peak_7992	75	4.55321	9.48685	7.50483	79	Distal Intergenic	1	77373139	77515088	141950	2	13838	ENSMUST00000188797.6	-6766	ENSMUSG00000026235	Epha4	Eph receptor A4	6574	RP23-346J11.1	ENSMUST00000189147.1	intergenic	intergenic	0.0261131	0.237109	0.0158059	0.900898	0.954299
chr1	77522253	77522410	158	*	PND_Adult_NF_peak_7993	304	9.86889	32.7748	30.4462	65	Distal Intergenic	1	77373139	77515088	141950	2	13838	ENSMUST00000188797.6	-7165	ENSMUSG00000026235	Epha4	Eph receptor A4	6973	RP23-346J11.1	ENSMUST00000189147.1	intergenic	intergenic	-0.340601	0.248123	1.50809	0.231461	0.469686
chr1	77534213	77534605	393	*	PND_Adult_NF_peak_7995	237	9.45939	26.0552	23.7932	36	Distal Intergenic	1	77373139	77515088	141950	2	13838	ENSMUST00000188797.6	-19125	ENSMUSG00000026235	Epha4	Eph receptor A4	18933	RP23-346J11.1	ENSMUST00000189147.1	intergenic	intergenic	-0.0543113	0.56247	0.0862794	0.771243	0.886357
chr1	77534685	77534764	80	*	PND_Adult_NF_peak_7996	55	4.32429	7.51705	5.59157	21	Distal Intergenic	1	77373139	77515088	141950	2	13838	ENSMUST00000188797.6	-19597	ENSMUSG00000026235	Epha4	Eph receptor A4	19405	RP23-346J11.1	ENSMUST00000189147.1	intergenic	intergenic	0.174182	-0.638148	0.411989	0.526459	0.731377
chr1	77547963	77548230	268	*	PND_Adult_NF_peak_7997	480	14.8648	50.5296	48.0627	126	Distal Intergenic	1	77373139	77515088	141950	2	13838	ENSMUST00000188797.6	-32875	ENSMUSG00000026235	Epha4	Eph receptor A4	-22442	RP23-39N17.1	ENSMUST00000185671.1	intergenic	intergenic	0.0165967	-0.442417	0.00320441	0.955281	0.980158
chr1	77711542	77711679	138	*	PND_Adult_NF_peak_8004	698	19.1891	72.4586	69.8666	63	Distal Intergenic	1	77373139	77515088	141950	2	13838	ENSMUST00000188797.6	-196454	ENSMUSG00000026235	Epha4	Eph receptor A4	140870	RP23-39N17.1	ENSMUST00000185671.1	intergenic	intergenic	0.196255	0.427114	0.960959	0.335784	0.576464
chr1	77732062	77732241	180	*	PND_Adult_NF_peak_8005	294	10.8107	31.8	29.4789	90	Distal Intergenic	1	77373139	77515088	141950	2	13838	ENSMUST00000188797.6	-216974	ENSMUSG00000026235	Epha4	Eph receptor A4	161390	RP23-39N17.1	ENSMUST00000185671.1	intergenic	intergenic	-0.0642375	0.337037	0.127862	0.723483	0.860004
chr1	77843819	77844138	320	*	PND_Adult_NF_peak_8007	260	9.99993	28.3188	26.0322	201	Distal Intergenic	1	77373139	77515088	141950	2	13838	ENSMUST00000188797.6	-328731	ENSMUSG00000026235	Epha4	Eph receptor A4	-54308	Gm26263	ENSMUST00000083281.1	intergenic	intergenic	0.993297	-0.0535292	21.1457	9.25917e-05	0.00447054
chr1	77876759	77876928	170	*	PND_Adult_NF_peak_8009	260	9.99993	28.3188	26.0322	104	Distal Intergenic	1	78101267	78196838	95572	2	18505	ENSMUST00000004994.15	319910	ENSMUSG00000004872	Pax3	paired box 3	-21518	Gm26263	ENSMUST00000083281.1	intergenic	intergenic	0.531016	-1.28332	1.36058	0.254059	0.494707
chr1	77893630	77893857	228	*	PND_Adult_NF_peak_8010	378	12.7026	40.2859	37.8921	73	Distal Intergenic	1	78101267	78196838	95572	2	18505	ENSMUST00000004994.15	302981	ENSMUSG00000004872	Pax3	paired box 3	-4589	Gm26263	ENSMUST00000083281.1	intergenic	intergenic	-0.497055	-0.0242693	3.49749	0.0725131	0.242578
chr1	77930795	77930914	120	*	PND_Adult_NF_peak_8011	200	8.41948	22.2855	20.0705	63	Distal Intergenic	1	78101267	78196838	95572	2	18505	ENSMUST00000004994.15	265924	ENSMUSG00000004872	Pax3	paired box 3	32349	Gm26263	ENSMUST00000083281.1	intergenic	intergenic	0.321489	-1.03662	0.775897	0.386294	0.621456
chr1	77932234	77932482	249	*	PND_Adult_NF_peak_8012	444	13.529	46.9409	44.4984	160	Distal Intergenic	1	78101267	78196838	95572	2	18505	ENSMUST00000004994.15	264356	ENSMUSG00000004872	Pax3	paired box 3	33788	Gm26263	ENSMUST00000083281.1	intergenic	intergenic	0.497076	-0.367627	3.78196	0.0624595	0.222066
chr1	77972488	77972645	158	*	PND_Adult_NF_peak_8016	859	13.6644	88.6637	85.9951	87	Distal Intergenic	1	78101267	78196838	95572	2	18505	ENSMUST00000004994.15	224193	ENSMUSG00000004872	Pax3	paired box 3	112	RP23-266D4.1	ENSMUST00000189245.1	intergenic	proximal <=1000bp	-0.0214612	0.999749	0.0192598	0.89067	0.949423
chr1	77975910	77976360	451	*	PND_Adult_NF_peak_8017	1828	20.9352	185.827	182.808	222	Distal Intergenic	1	78101267	78196838	95572	2	18505	ENSMUST00000004994.15	220478	ENSMUSG00000004872	Pax3	paired box 3	3534	RP23-266D4.1	ENSMUST00000189245.1	intergenic	intergenic	0.0384335	2.22075	0.0903994	0.766009	0.883456
chr1	77978800	77978937	138	*	PND_Adult_NF_peak_8018	727	12.3983	75.3999	72.7933	76	Distal Intergenic	1	78101267	78196838	95572	2	18505	ENSMUST00000004994.15	217901	ENSMUSG00000004872	Pax3	paired box 3	6424	RP23-266D4.1	ENSMUST00000189245.1	intergenic	intergenic	0.0269737	0.154404	0.0159814	0.900353	0.95408
chr1	78008834	78009215	382	*	PND_Adult_NF_peak_8019	1981	35.0573	201.233	198.166	97	Distal Intergenic	1	78101267	78196838	95572	2	18505	ENSMUST00000004994.15	187623	ENSMUSG00000004872	Pax3	paired box 3	36458	RP23-266D4.1	ENSMUST00000189245.1	intergenic	intergenic	0.117708	1.35818	0.640007	0.4308	0.658842
chr1	78016957	78017139	183	*	PND_Adult_NF_peak_8021	48	4.05403	6.73932	4.84135	148	Distal Intergenic	1	78101267	78196838	95572	2	18505	ENSMUST00000004994.15	179699	ENSMUSG00000004872	Pax3	paired box 3	44581	RP23-266D4.1	ENSMUST00000189245.1	intergenic	intergenic	-0.00645536	-1.38641	0.000213962	0.988439	0.995127
chr1	78081083	78081273	191	*	PND_Adult_NF_peak_8025	97	5.67564	11.7657	9.72455	125	Distal Intergenic	1	78101267	78196838	95572	2	18505	ENSMUST00000004994.15	115565	ENSMUSG00000004872	Pax3	paired box 3	108707	RP23-266D4.1	ENSMUST00000189245.1	intergenic	intergenic	0.0587003	-1.18245	0.0269904	0.870748	0.939368
chr1	78081482	78081585	104	*	PND_Adult_NF_peak_8026	226	9.18913	24.9415	22.6922	39	Distal Intergenic	1	78101267	78196838	95572	2	18505	ENSMUST00000004994.15	115253	ENSMUSG00000004872	Pax3	paired box 3	109106	RP23-266D4.1	ENSMUST00000189245.1	intergenic	intergenic	-0.284496	-0.321783	1.27363	0.26917	0.510719
chr1	78081887	78082037	151	*	PND_Adult_NF_peak_8027	63	4.59456	8.32052	6.36926	33	Distal Intergenic	1	78101267	78196838	95572	2	18505	ENSMUST00000004994.15	114801	ENSMUSG00000004872	Pax3	paired box 3	109511	RP23-266D4.1	ENSMUST00000189245.1	intergenic	intergenic	0.40408	-0.830546	1.13261	0.297107	0.539017
chr1	78131887	78132551	665	*	PND_Adult_NF_peak_8028	423	13.5116	44.7691	42.3424	344	Exon (ENSMUST00000004994.15/18505, exon 5 of 9)	1	78101267	78196838	95572	2	18505	ENSMUST00000004994.15	64287	ENSMUSG00000004872	Pax3	paired box 3	-64287	Pax3	ENSMUST00000004994.15	exonic	exonic	-0.227986	1.4021	1.84002	0.186359	0.415625
chr1	78132662	78132759	98	*	PND_Adult_NF_peak_8029	40	3.73869	5.90715	4.05221	88	Intron (ENSMUST00000004994.15/18505, intron 4 of 8)	1	78101267	78196838	95572	2	18505	ENSMUST00000004994.15	64079	ENSMUSG00000004872	Pax3	paired box 3	-64079	Pax3	ENSMUST00000004994.15	intronic	intronic	-0.439321	-1.01385	1.31531	0.261655	0.502624
chr1	78167755	78168046	292	*	PND_Adult_NF_peak_8031	1471	29.9655	150.065	147.164	148	Intron (ENSMUST00000004994.15/18505, intron 4 of 8)	1	78101267	78196838	95572	2	18505	ENSMUST00000004994.15	28792	ENSMUSG00000004872	Pax3	paired box 3	-28792	Pax3	ENSMUST00000004994.15	intronic	intronic	0.16403	0.866113	0.548548	0.466147	0.686865
chr1	78189115	78189269	155	*	PND_Adult_NF_peak_8032	59	3.64515	7.93451	5.99977	128	Intron (ENSMUST00000004994.15/18505, intron 4 of 8)	1	78101267	78196838	95572	2	18505	ENSMUST00000004994.15	7569	ENSMUSG00000004872	Pax3	paired box 3	-7569	Pax3	ENSMUST00000004994.15	intronic	intronic	0.332349	-1.15658	0.888924	0.35426	0.593499
chr1	78189505	78189969	465	*	PND_Adult_NF_peak_8033	424	10.1011	44.8422	42.415	157	Intron (ENSMUST00000004994.15/18505, intron 4 of 8)	1	78101267	78196838	95572	2	18505	ENSMUST00000004994.15	6869	ENSMUSG00000004872	Pax3	paired box 3	-6869	Pax3	ENSMUST00000004994.15	intronic	intronic	0.134886	1.7007	0.928045	0.344054	0.584152
chr1	78192364	78192445	82	*	PND_Adult_NF_peak_8034	234	5.92238	25.7097	23.4534	45	Exon (ENSMUST00000004994.15/18505, exon 4 of 9)	1	78101267	78196838	95572	2	18505	ENSMUST00000004994.15	4393	ENSMUSG00000004872	Pax3	paired box 3	-4393	Pax3	ENSMUST00000004994.15	exonic	exonic	-0.363896	0.185691	2.29652	0.141467	0.355935
chr1	78196357	78196721	365	*	PND_Adult_NF_peak_8035	238	6.02115	26.0822	23.82	299	Promoter	1	78101267	78196838	95572	2	18505	ENSMUST00000004994.15	117	ENSMUSG00000004872	Pax3	paired box 3	-117	Pax3	ENSMUST00000004994.15	exonic	proximal <=1000bp	-0.756363	1.00337	21.0986	9.38675e-05	0.00450741
chr1	78196927	78197033	107	*	PND_Adult_NF_peak_8036	142	4.51064	16.3565	14.2298	39	Promoter	1	78183456	78197113	13658	2	18505	ENSMUST00000172555.1	80	ENSMUSG00000004872	Pax3	paired box 3	-80	Pax3	ENSMUST00000172555.1	exonic	proximal <=1000bp	-0.348549	0.586947	3.45611	0.0741233	0.245555
chr1	78197143	78197255	113	*	PND_Adult_NF_peak_8037	77	3.44678	9.74225	7.75528	50	Promoter	1	78101270	78197134	95865	2	18505	ENSMUST00000087086.6	-9	ENSMUSG00000004872	Pax3	paired box 3	9	Pax3	ENSMUST00000087086.6	intergenic	proximal <=1000bp	-0.223679	0.0995658	1.17733	0.287644	0.52991
chr1	78200238	78200500	263	*	PND_Adult_NF_peak_8038	548	9.00764	57.3236	54.8143	129	Distal Intergenic	1	78101270	78197134	95865	2	18505	ENSMUST00000087086.6	-3104	ENSMUSG00000004872	Pax3	paired box 3	3104	Pax3	ENSMUST00000087086.6	intergenic	intergenic	0.0805357	0.82509	0.230192	0.635306	0.806045
chr1	78201762	78201943	182	*	PND_Adult_NF_peak_8039	214	5.82024	23.6958	21.4638	98	Distal Intergenic	1	78101270	78197134	95865	2	18505	ENSMUST00000087086.6	-4628	ENSMUSG00000004872	Pax3	paired box 3	4628	Pax3	ENSMUST00000087086.6	intergenic	intergenic	-0.197549	-0.0554417	0.660074	0.423751	0.653168
chr1	78203285	78203397	113	*	PND_Adult_NF_peak_8040	40	2.93965	5.86508	4.01139	76	Distal Intergenic	1	78101270	78197134	95865	2	18505	ENSMUST00000087086.6	-6151	ENSMUSG00000004872	Pax3	paired box 3	6151	Pax3	ENSMUST00000087086.6	intergenic	intergenic	-0.133428	-0.312983	0.215943	0.645933	0.812703
chr1	78203638	78203746	109	*	PND_Adult_NF_peak_8041	80	3.83855	10.0068	8.00817	66	Distal Intergenic	1	78101270	78197134	95865	2	18505	ENSMUST00000087086.6	-6504	ENSMUSG00000004872	Pax3	paired box 3	6504	Pax3	ENSMUST00000087086.6	intergenic	intergenic	-0.448605	-0.0897061	3.75978	0.0631841	0.223592
chr1	78203863	78203972	110	*	PND_Adult_NF_peak_8042	207	6.09175	22.97	20.7452	50	Distal Intergenic	1	78101270	78197134	95865	2	18505	ENSMUST00000087086.6	-6729	ENSMUSG00000004872	Pax3	paired box 3	6729	Pax3	ENSMUST00000087086.6	intergenic	intergenic	-0.451799	0.255261	4.16279	0.0513709	0.198042
chr1	78210586	78210715	130	*	PND_Adult_NF_peak_8044	294	10.8107	31.8	29.4789	78	Distal Intergenic	1	78101270	78197134	95865	2	18505	ENSMUST00000087086.6	-13452	ENSMUSG00000004872	Pax3	paired box 3	13452	Pax3	ENSMUST00000087086.6	intergenic	intergenic	0.030122	-0.686363	0.0106975	0.918399	0.962883
chr1	78215896	78216291	396	*	PND_Adult_NF_peak_8045	1039	17.476	106.659	103.915	129	Distal Intergenic	1	78101270	78197134	95865	2	18505	ENSMUST00000087086.6	-18762	ENSMUSG00000004872	Pax3	paired box 3	18762	Pax3	ENSMUST00000087086.6	intergenic	intergenic	-0.164878	1.53588	1.3398	0.257365	0.498275
chr1	78216909	78217032	124	*	PND_Adult_NF_peak_8046	289	7.85484	31.3121	28.9969	62	Exon (ENSMUST00000238744.1/ENSMUST00000238744.1, exon 1 of 1)	1	78101270	78197134	95865	2	18505	ENSMUST00000087086.6	-19775	ENSMUSG00000004872	Pax3	paired box 3	19775	Pax3	ENSMUST00000087086.6	intergenic	intergenic	0.230036	-0.41787	0.64542	0.428881	0.657378
chr1	78217178	78217493	316	*	PND_Adult_NF_peak_8047	133	5.18565	15.4853	13.3743	248	Exon (ENSMUST00000238744.1/ENSMUST00000238744.1, exon 1 of 1)	1	78101270	78197134	95865	2	18505	ENSMUST00000087086.6	-20044	ENSMUSG00000004872	Pax3	paired box 3	20044	Pax3	ENSMUST00000087086.6	intergenic	intergenic	0.133238	0.595563	0.543436	0.46747	0.6878
chr1	78217594	78217685	92	*	PND_Adult_NF_peak_8048	28	2.74066	4.65494	2.85107	6	Distal Intergenic	1	78101270	78197134	95865	2	18505	ENSMUST00000087086.6	-20460	ENSMUSG00000004872	Pax3	paired box 3	20460	Pax3	ENSMUST00000087086.6	intergenic	intergenic	-0.0987963	-0.141749	0.18888	0.667359	0.826138
chr1	78228781	78228906	126	*	PND_Adult_NF_peak_8049	226	9.18913	24.9415	22.6922	53	Distal Intergenic	1	78101270	78197134	95865	2	18505	ENSMUST00000087086.6	-31647	ENSMUSG00000004872	Pax3	paired box 3	31647	Pax3	ENSMUST00000087086.6	intergenic	intergenic	-0.421316	-0.702073	2.24575	0.145765	0.362215
chr1	78229045	78229128	84	*	PND_Adult_NF_peak_8050	80	5.1351	9.99922	8.00071	30	Distal Intergenic	1	78101270	78197134	95865	2	18505	ENSMUST00000087086.6	-31911	ENSMUSG00000004872	Pax3	paired box 3	31911	Pax3	ENSMUST00000087086.6	intergenic	intergenic	0.0417498	-0.738127	0.0156424	0.901409	0.954609
chr1	78263946	78264288	343	*	PND_Adult_NF_peak_8052	336	10.2342	36.0536	33.6954	243	Distal Intergenic	1	78310345	78420289	109945	1	433323	ENSMUST00000036172.9	-46057	ENSMUSG00000032908	Sgpp2	sphingosine-1-phosphate phosphotase 2	-46057	Sgpp2	ENSMUST00000036172.9	intergenic	intergenic	-0.0681755	0.707062	0.171954	0.681709	0.835108
chr1	78267649	78267879	231	*	PND_Adult_NF_peak_8053	697	18.7593	72.3843	69.7932	65	Distal Intergenic	1	78310345	78420289	109945	1	433323	ENSMUST00000036172.9	-42466	ENSMUSG00000032908	Sgpp2	sphingosine-1-phosphate phosphotase 2	-42466	Sgpp2	ENSMUST00000036172.9	intergenic	intergenic	-0.448079	-0.283325	2.86741	0.10208	0.295434
chr1	78279289	78279529	241	*	PND_Adult_NF_peak_8054	153	7.29725	17.5188	15.3698	52	Distal Intergenic	1	78310345	78420289	109945	1	433323	ENSMUST00000036172.9	-30816	ENSMUSG00000032908	Sgpp2	sphingosine-1-phosphate phosphotase 2	-30816	Sgpp2	ENSMUST00000036172.9	intergenic	intergenic	-0.154891	-0.909843	0.141257	0.710162	0.85171
chr1	78309425	78309581	157	*	PND_Adult_NF_peak_8056	84	4.08643	10.4442	8.43769	61	Promoter	1	78310345	78420289	109945	1	433323	ENSMUST00000036172.9	-764	ENSMUSG00000032908	Sgpp2	sphingosine-1-phosphate phosphotase 2	-764	Sgpp2	ENSMUST00000036172.9	intergenic	proximal <=1000bp	-0.510666	-0.854003	2.15047	0.154258	0.373899
chr1	78310082	78310409	328	*	PND_Adult_NF_peak_8057	355	6.46654	37.929	35.5543	209	Promoter	1	78310345	78420289	109945	1	433323	ENSMUST00000036172.9	0	ENSMUSG00000032908	Sgpp2	sphingosine-1-phosphate phosphotase 2	0	Sgpp2	ENSMUST00000036172.9	exonic	TSS	0.69186	1.54327	17.161	0.000316098	0.00932504
chr1	78310954	78311195	242	*	PND_Adult_NF_peak_8058	369	6.48432	39.3519	36.9659	69	Promoter	1	78310345	78420289	109945	1	433323	ENSMUST00000036172.9	609	ENSMUSG00000032908	Sgpp2	sphingosine-1-phosphate phosphotase 2	609	Sgpp2	ENSMUST00000036172.9	intronic	proximal <=1000bp	0.282541	1.1345	3.6155	0.0681355	0.234015
chr1	78314490	78314831	342	*	PND_Adult_NF_peak_8059	4348	32.7665	438.551	434.81	231	Intron (ENSMUST00000036172.9/433323, intron 1 of 4)	1	78310345	78420289	109945	1	433323	ENSMUST00000036172.9	4145	ENSMUSG00000032908	Sgpp2	sphingosine-1-phosphate phosphotase 2	4145	Sgpp2	ENSMUST00000036172.9	intronic	intronic	-0.103549	2.66415	0.6345	0.432767	0.660182
chr1	78315302	78315444	143	*	PND_Adult_NF_peak_8060	213	5.38568	23.6077	21.3765	65	Intron (ENSMUST00000036172.9/433323, intron 1 of 4)	1	78310345	78420289	109945	1	433323	ENSMUST00000036172.9	4957	ENSMUSG00000032908	Sgpp2	sphingosine-1-phosphate phosphotase 2	4957	Sgpp2	ENSMUST00000036172.9	intronic	intronic	-0.289211	-0.00334487	1.33591	0.258041	0.498976
chr1	78348762	78349038	277	*	PND_Adult_NF_peak_8063	807	19.4977	83.4306	80.7858	119	Intron (ENSMUST00000036172.9/433323, intron 1 of 4)	1	78310345	78420289	109945	1	433323	ENSMUST00000036172.9	38417	ENSMUSG00000032908	Sgpp2	sphingosine-1-phosphate phosphotase 2	8656	RP24-404O8.1	ENSMUST00000188113.1	intronic	intronic	0.312928	0.569893	2.27215	0.143511	0.358932
chr1	78349234	78349455	222	*	PND_Adult_NF_peak_8064	134	6.33707	15.5404	13.4244	81	Intron (ENSMUST00000036172.9/433323, intron 1 of 4)	1	78310345	78420289	109945	1	433323	ENSMUST00000036172.9	38889	ENSMUSG00000032908	Sgpp2	sphingosine-1-phosphate phosphotase 2	9128	RP24-404O8.1	ENSMUST00000188113.1	intronic	intronic	-0.0919561	-0.746552	0.0992316	0.755213	0.877582
chr1	78355186	78355399	214	*	PND_Adult_NF_peak_8065	153	7.29725	17.5188	15.3698	56	Intron (ENSMUST00000036172.9/433323, intron 1 of 4)	1	78310345	78420289	109945	1	433323	ENSMUST00000036172.9	44841	ENSMUSG00000032908	Sgpp2	sphingosine-1-phosphate phosphotase 2	15080	RP24-404O8.1	ENSMUST00000188113.1	intronic	intronic	-0.283734	-0.824162	0.110148	0.746628	0.872909
chr1	78370883	78371121	239	*	PND_Adult_NF_peak_8066	97	5.67564	11.7657	9.72455	119	Intron (ENSMUST00000036172.9/433323, intron 2 of 4)	1	78310345	78420289	109945	1	433323	ENSMUST00000036172.9	60538	ENSMUSG00000032908	Sgpp2	sphingosine-1-phosphate phosphotase 2	-4493	RP24-538F21.2	ENSMUST00000191857.1	intronic	intronic	-0.325682	-1.2676	0.748664	0.394642	0.628677
chr1	78387853	78388555	703	*	PND_Adult_NF_peak_8067	3743	28.3591	377.931	374.36	168	Intron (ENSMUST00000036172.9/433323, intron 2 of 4)	1	78310345	78420289	109945	1	433323	ENSMUST00000036172.9	77508	ENSMUSG00000032908	Sgpp2	sphingosine-1-phosphate phosphotase 2	12239	RP24-538F21.2	ENSMUST00000191857.1	intronic	intronic	0.247247	3.79591	6.16271	0.0196687	0.112068
chr1	78412393	78412996	604	*	PND_Adult_NF_peak_8068	3897	38.2142	393.325	389.711	485	Intron (ENSMUST00000036172.9/433323, intron 4 of 4)	1	78471186	78488795	17610	2	23874	ENSMUST00000189931.6	75799	ENSMUSG00000026245	Farsb	phenylalanyl-tRNA synthetase, beta subunit	-20356	RP24-538F21.4	ENSMUST00000186625.1	intronic	intronic	-0.162962	3.01556	1.73845	0.198584	0.431133
chr1	78419699	78419821	123	*	PND_Adult_NF_peak_8069	252	9.59344	27.478	25.2009	67	3' UTR	1	78471186	78488795	17610	2	23874	ENSMUST00000189931.6	68974	ENSMUSG00000026245	Farsb	phenylalanyl-tRNA synthetase, beta subunit	-13531	RP24-538F21.4	ENSMUST00000186625.1	exonic	exonic	-0.114802	-1.2683	0.106747	0.746438	0.872822
chr1	78441475	78441660	186	*	PND_Adult_NF_peak_8070	2886	45.4252	291.948	288.616	70	Intron (ENSMUST00000170217.7/23874, intron 16 of 17)	1	78471186	78488795	17610	2	23874	ENSMUST00000189931.6	47135	ENSMUSG00000026245	Farsb	phenylalanyl-tRNA synthetase, beta subunit	8123	RP24-538F21.4	ENSMUST00000186625.1	intronic	intronic	-0.16364	1.25213	1.09375	0.30506	0.547053
chr1	78459714	78460072	359	*	PND_Adult_NF_peak_8071	1726	28.9944	175.619	172.632	205	Intron (ENSMUST00000170217.7/23874, intron 13 of 17)	1	78471186	78488795	17610	2	23874	ENSMUST00000189931.6	28723	ENSMUSG00000026245	Farsb	phenylalanyl-tRNA synthetase, beta subunit	-6854	RP24-300L5.1	ENSMUST00000195509.1	intronic	intronic	0.00533598	1.13186	0.000752814	0.978323	0.990655
chr1	78488534	78489498	965	*	PND_Adult_NF_peak_8074	2056	23.2752	208.74	205.65	612	Promoter	1	78471186	78488795	17610	2	23874	ENSMUST00000189931.6	0	ENSMUSG00000026245	Farsb	phenylalanyl-tRNA synthetase, beta subunit	0	Farsb	ENSMUST00000189931.6	exonic	TSS	0.186143	3.73051	3.59657	0.0688168	0.235311
chr1	78511575	78512199	625	*	PND_Adult_NF_peak_8075	868	17.5673	89.535	86.8628	480	Promoter	1	78511812	78522837	11026	1	68393	ENSMUST00000152111.1	0	ENSMUSG00000012187	Mogat1	monoacylglycerol O-acyltransferase 1	0	Mogat1	ENSMUST00000152111.1	exonic	TSS	-0.143756	2.01889	1.32616	0.259743	0.500734
chr1	78525284	78525482	199	*	PND_Adult_NF_peak_8076	2168	36.2604	219.97	216.847	94	Intron (ENSMUST00000134947.7/68393, intron 4 of 4)	1	78537628	78538173	546	1	68393	ENSMUST00000125458.1	-12146	ENSMUSG00000012187	Mogat1	monoacylglycerol O-acyltransferase 1	-12146	Mogat1	ENSMUST00000125458.1	intronic	intronic	-0.332605	1.66173	5.34955	0.0287144	0.140478
chr1	78525646	78525753	108	*	PND_Adult_NF_peak_8077	62	4.07847	8.16345	6.22355	40	Intron (ENSMUST00000134947.7/68393, intron 4 of 4)	1	78537628	78538173	546	1	68393	ENSMUST00000125458.1	-11875	ENSMUSG00000012187	Mogat1	monoacylglycerol O-acyltransferase 1	-11875	Mogat1	ENSMUST00000125458.1	intronic	intronic	0.0433182	0.873438	0.0751132	0.786151	0.895125
chr1	78532230	78532426	197	*	PND_Adult_NF_peak_8078	2036	19.5229	206.774	203.69	105	Intron (ENSMUST00000113524.7/68393, intron 6 of 6)	1	78537628	78538173	546	1	68393	ENSMUST00000125458.1	-5202	ENSMUSG00000012187	Mogat1	monoacylglycerol O-acyltransferase 1	-5202	Mogat1	ENSMUST00000125458.1	intronic	intronic	-0.260687	1.88107	3.23288	0.0835422	0.263272
chr1	78535444	78535769	326	*	PND_Adult_NF_peak_8079	3612	27.3097	364.759	361.224	219	Intron (ENSMUST00000113524.7/68393, intron 6 of 6)	1	78537628	78538173	546	1	68393	ENSMUST00000125458.1	-1859	ENSMUSG00000012187	Mogat1	monoacylglycerol O-acyltransferase 1	-1859	Mogat1	ENSMUST00000125458.1	intronic	intronic	-0.168087	2.49053	1.78354	0.19304	0.424381
chr1	78536409	78536542	134	*	PND_Adult_NF_peak_8080	245	5.18058	26.7877	24.5191	81	Intron (ENSMUST00000113524.7/68393, intron 6 of 6)	1	78537628	78538173	546	1	68393	ENSMUST00000125458.1	-1086	ENSMUSG00000012187	Mogat1	monoacylglycerol O-acyltransferase 1	-1086	Mogat1	ENSMUST00000125458.1	intronic	intronic	-0.0521678	0.475417	0.0604486	0.807677	0.90696
chr1	78536887	78536990	104	*	PND_Adult_NF_peak_8081	268	5.43426	29.1542	26.8606	56	Promoter	1	78537628	78538173	546	1	68393	ENSMUST00000125458.1	-638	ENSMUSG00000012187	Mogat1	monoacylglycerol O-acyltransferase 1	-638	Mogat1	ENSMUST00000125458.1	intronic	proximal <=1000bp	-0.121467	-0.325798	0.21839	0.644078	0.811493
chr1	78537608	78537908	301	*	PND_Adult_NF_peak_8082	150	4.55948	17.1817	15.0407	62	Promoter	1	78537628	78538173	546	1	68393	ENSMUST00000125458.1	0	ENSMUSG00000012187	Mogat1	monoacylglycerol O-acyltransferase 1	0	Mogat1	ENSMUST00000125458.1	exonic	TSS	0.0718103	0.403423	0.130618	0.720649	0.858155
chr1	78557662	78557965	304	*	PND_Adult_NF_peak_8084	524	15.5234	54.9488	52.4542	192	Distal Intergenic	1	78537628	78538173	546	1	68393	ENSMUST00000125458.1	20034	ENSMUSG00000012187	Mogat1	monoacylglycerol O-acyltransferase 1	20034	Mogat1	ENSMUST00000125458.1	intergenic	intergenic	-0.242251	-0.151783	0.996009	0.327277	0.568452
chr1	78588167	78588368	202	*	PND_Adult_NF_peak_8089	115	6.21617	13.6121	11.532	67	Distal Intergenic	1	78537628	78538173	546	1	68393	ENSMUST00000125458.1	50539	ENSMUSG00000012187	Mogat1	monoacylglycerol O-acyltransferase 1	-21140	CAAA01152789.1	ENSMUST00000190504.1	intergenic	intergenic	0.387465	-0.649453	1.49978	0.231448	0.469686
chr1	78588732	78588879	148	*	PND_Adult_NF_peak_8090	216	8.91886	23.8403	21.6041	70	Distal Intergenic	1	78537628	78538173	546	1	68393	ENSMUST00000125458.1	51104	ENSMUSG00000012187	Mogat1	monoacylglycerol O-acyltransferase 1	-20629	CAAA01152789.1	ENSMUST00000190504.1	intergenic	intergenic	0.760659	-0.980287	5.76335	0.0236415	0.124834
chr1	78614168	78614502	335	*	PND_Adult_NF_peak_8092	256	9.79283	27.8927	25.6121	166	Distal Intergenic	1	78657825	78707743	49919	1	74205	ENSMUST00000035779.14	-43323	ENSMUSG00000032883	Acsl3	acyl-CoA synthetase long-chain family member 3	-965	WI1-2612I11.1	ENSMUST00000186132.1	intergenic	proximal <=1000bp	-0.249343	-0.369025	0.9943	0.327685	0.568886
chr1	78635692	78635909	218	*	PND_Adult_NF_peak_8093	48	4.05403	6.73932	4.84135	131	Distal Intergenic	1	78657825	78707743	49919	1	74205	ENSMUST00000035779.14	-21916	ENSMUSG00000032883	Acsl3	acyl-CoA synthetase long-chain family member 3	20225	WI1-2612I11.1	ENSMUST00000186132.1	intergenic	intergenic	0.317024	-0.716305	0.807438	0.377022	0.613561
chr1	78651817	78652102	286	*	PND_Adult_NF_peak_8096	433	12.7191	45.828	43.3935	155	Distal Intergenic	1	78657825	78707743	49919	1	74205	ENSMUST00000035779.14	-5723	ENSMUSG00000032883	Acsl3	acyl-CoA synthetase long-chain family member 3	-5723	Acsl3	ENSMUST00000035779.14	intergenic	intergenic	-0.362129	-0.0722275	1.77721	0.193806	0.42534
chr1	78657553	78658562	1010	*	PND_Adult_NF_peak_8097	4729	26.5221	476.766	472.92	249	Promoter	1	78657825	78707743	49919	1	74205	ENSMUST00000035779.14	0	ENSMUSG00000032883	Acsl3	acyl-CoA synthetase long-chain family member 3	0	Acsl3	ENSMUST00000035779.14	exonic	TSS	0.273268	4.12112	9.39754	0.0049417	0.0494413
chr1	78673221	78673489	269	*	PND_Adult_NF_peak_8100	92	5.43965	11.3052	9.27749	158	Intron (ENSMUST00000035779.14/74205, intron 2 of 15)	1	78670893	78688282	17390	1	74205	ENSMUST00000135642.1	2328	ENSMUSG00000032883	Acsl3	acyl-CoA synthetase long-chain family member 3	2328	Acsl3	ENSMUST00000135642.1	intronic	intronic	0.765988	-0.212268	12.4835	0.00152377	0.0245382
chr1	78673581	78673685	105	*	PND_Adult_NF_peak_8101	69	4.71739	8.86768	6.90509	55	Intron (ENSMUST00000035779.14/74205, intron 2 of 15)	1	78670893	78688282	17390	1	74205	ENSMUST00000135642.1	2688	ENSMUSG00000032883	Acsl3	acyl-CoA synthetase long-chain family member 3	2688	Acsl3	ENSMUST00000135642.1	intronic	intronic	0.548963	-0.966441	3.59589	0.0688418	0.235344
chr1	78673792	78673906	115	*	PND_Adult_NF_peak_8102	14	2.62334	3.16652	1.48337	28	Intron (ENSMUST00000035779.14/74205, intron 2 of 15)	1	78670893	78688282	17390	1	74205	ENSMUST00000135642.1	2899	ENSMUSG00000032883	Acsl3	acyl-CoA synthetase long-chain family member 3	2899	Acsl3	ENSMUST00000135642.1	intronic	intronic	1.39631	-1.18562	18.511	0.000203538	0.00713832
chr1	78724544	78724745	202	*	PND_Adult_NF_peak_8104	1212	25.3956	124.092	121.281	123	Distal Intergenic	1	78696656	78701289	4634	1	74205	ENSMUST00000148608.1	27888	ENSMUSG00000032883	Acsl3	acyl-CoA synthetase long-chain family member 3	27888	Acsl3	ENSMUST00000148608.1	intergenic	intergenic	-0.506444	1.08151	11.2996	0.00236023	0.0318041
chr1	78734407	78734837	431	*	PND_Adult_NF_peak_8105	587	17.0269	61.275	58.7426	337	Distal Intergenic	1	78696656	78701289	4634	1	74205	ENSMUST00000148608.1	37751	ENSMUSG00000032883	Acsl3	acyl-CoA synthetase long-chain family member 3	37751	Acsl3	ENSMUST00000148608.1	intergenic	intergenic	-0.522879	0.94583	8.1557	0.0082263	0.0669034
chr1	78740510	78740722	213	*	PND_Adult_NF_peak_8106	104	5.49315	12.5331	10.4797	110	Distal Intergenic	1	78696656	78701289	4634	1	74205	ENSMUST00000148608.1	43854	ENSMUSG00000032883	Acsl3	acyl-CoA synthetase long-chain family member 3	43854	Acsl3	ENSMUST00000148608.1	intergenic	intergenic	0.203797	-0.35821	0.697327	0.411127	0.642562
chr1	78740829	78740939	111	*	PND_Adult_NF_peak_8107	40	3.5147	5.95499	4.09867	18	Distal Intergenic	1	78696656	78701289	4634	1	74205	ENSMUST00000148608.1	44173	ENSMUSG00000032883	Acsl3	acyl-CoA synthetase long-chain family member 3	-43920	RP23-395H12.1	ENSMUST00000191249.1	intergenic	intergenic	0.377719	-0.635751	2.03516	0.165339	0.388726
chr1	78742377	78742539	163	*	PND_Adult_NF_peak_8108	117	5.75393	13.8677	11.7839	42	Distal Intergenic	1	78696656	78701289	4634	1	74205	ENSMUST00000148608.1	45721	ENSMUSG00000032883	Acsl3	acyl-CoA synthetase long-chain family member 3	-42320	RP23-395H12.1	ENSMUST00000191249.1	intergenic	intergenic	-0.375264	0.0618883	2.19971	0.149798	0.367667
chr1	78742621	78742909	289	*	PND_Adult_NF_peak_8109	109	5.52348	12.9767	10.9112	142	Distal Intergenic	1	78696656	78701289	4634	1	74205	ENSMUST00000148608.1	45965	ENSMUSG00000032883	Acsl3	acyl-CoA synthetase long-chain family member 3	-41950	RP23-395H12.1	ENSMUST00000191249.1	intergenic	intergenic	-0.459092	0.320735	4.4203	0.0451287	0.183636
chr1	78750746	78750924	179	*	PND_Adult_NF_peak_8111	271	10.2702	29.4681	27.1697	95	Distal Intergenic	1	78696656	78701289	4634	1	74205	ENSMUST00000148608.1	54090	ENSMUSG00000032883	Acsl3	acyl-CoA synthetase long-chain family member 3	-33935	RP23-395H12.1	ENSMUST00000191249.1	intergenic	intergenic	-1.18674	-1.38137	5.71713	0.0241558	0.126555
chr1	78768065	78768286	222	*	PND_Adult_NF_peak_8112	271	10.2702	29.4681	27.1697	96	Distal Intergenic	1	78816758	78820028	3271	1	57814	ENSMUST00000057262.7	-48472	ENSMUSG00000047330	Kcne4	potassium voltage-gated channel, Isk-related subfamily, gene 4	-16573	RP23-395H12.1	ENSMUST00000191249.1	intergenic	intergenic	0.502303	-1.31746	1.15566	0.292325	0.534544
chr1	78816723	78816912	190	*	PND_Adult_NF_peak_8115	101	4.76211	12.2488	10.1999	39	Promoter	1	78816758	78820028	3271	1	57814	ENSMUST00000057262.7	0	ENSMUSG00000047330	Kcne4	potassium voltage-gated channel, Isk-related subfamily, gene 4	0	Kcne4	ENSMUST00000057262.7	exonic	TSS	-0.796223	-1.01595	2.75721	0.110077	0.308727
chr1	78817875	78818012	138	*	PND_Adult_NF_peak_8116	39	2.91345	5.79394	3.94231	114	Promoter	1	78816927	78820028	3102	1	57814	ENSMUST00000187432.1	948	ENSMUSG00000047330	Kcne4	potassium voltage-gated channel, Isk-related subfamily, gene 4	948	Kcne4	ENSMUST00000187432.1	exonic	proximal <=1000bp	0.46954	-0.261806	4.19075	0.0506485	0.196376
chr1	78818143	78818288	146	*	PND_Adult_NF_peak_8117	260	6.90685	28.3139	26.0297	57	3' UTR	1	78816927	78820028	3102	1	57814	ENSMUST00000187432.1	1216	ENSMUSG00000047330	Kcne4	potassium voltage-gated channel, Isk-related subfamily, gene 4	1216	Kcne4	ENSMUST00000187432.1	exonic	exonic	0.317672	-0.199583	1.69343	0.204317	0.438151
chr1	78821270	78821368	99	*	PND_Adult_NF_peak_8118	62	3.47239	8.19105	6.25055	44	Exon (ENSMUST00000186681.1/ENSMUST00000186681.1, exon 1 of 2)	1	78816927	78820028	3102	1	57814	ENSMUST00000187432.1	4343	ENSMUSG00000047330	Kcne4	potassium voltage-gated channel, Isk-related subfamily, gene 4	12	RP23-395H12.3	ENSMUST00000186681.1	exonic	proximal <=1000bp	-0.195128	-0.422965	0.497894	0.486565	0.702181
chr1	78821664	78822316	653	*	PND_Adult_NF_peak_8119	511	10.7234	53.6332	51.1467	564	Exon (ENSMUST00000186681.1/ENSMUST00000186681.1, exon 2 of 2)	1	78816927	78820028	3102	1	57814	ENSMUST00000187432.1	4737	ENSMUSG00000047330	Kcne4	potassium voltage-gated channel, Isk-related subfamily, gene 4	406	RP23-395H12.3	ENSMUST00000186681.1	exonic	proximal <=1000bp	-0.372761	1.89276	6.41565	0.0175359	0.104731
chr1	78860082	78860280	199	*	PND_Adult_NF_peak_8122	235	9.32811	25.7867	23.5297	83	Intron (ENSMUST00000189296.1/102636764, intron 3 of 3)	1	78816927	78820028	3102	1	57814	ENSMUST00000187432.1	43155	ENSMUSG00000047330	Kcne4	potassium voltage-gated channel, Isk-related subfamily, gene 4	38824	RP23-395H12.3	ENSMUST00000186681.1	intronic	intronic	-0.583276	-0.590257	3.22433	0.0839293	0.263976
chr1	78881540	78881775	236	*	PND_Adult_NF_peak_8125	1100	26.4863	112.861	110.092	101	Intron (ENSMUST00000189296.1/102636764, intron 3 of 3)	1	78816927	78820028	3102	1	57814	ENSMUST00000187432.1	64613	ENSMUSG00000047330	Kcne4	potassium voltage-gated channel, Isk-related subfamily, gene 4	60282	RP23-395H12.3	ENSMUST00000186681.1	intronic	intronic	-0.519716	0.0743025	4.90708	0.0355107	0.159872
chr1	78966538	78966905	368	*	PND_Adult_NF_peak_8128	97	5.52218	11.8414	9.79898	141	Intron (ENSMUST00000189296.1/102636764, intron 2 of 3)	1	78816927	78820028	3102	1	57814	ENSMUST00000187432.1	149611	ENSMUSG00000047330	Kcne4	potassium voltage-gated channel, Isk-related subfamily, gene 4	-1174	RP23-421G18.2	ENSMUST00000049117.6	intronic	intronic	-0.030987	-0.31433	0.0106762	0.918485	0.962883
chr1	78967132	78967519	388	*	PND_Adult_NF_peak_8129	64	4.47197	8.39231	6.43956	362	Intron (ENSMUST00000189296.1/102636764, intron 2 of 3)	1	78816927	78820028	3102	1	57814	ENSMUST00000187432.1	150205	ENSMUSG00000047330	Kcne4	potassium voltage-gated channel, Isk-related subfamily, gene 4	-560	RP23-421G18.2	ENSMUST00000049117.6	intronic	proximal <=1000bp	0.0508058	-0.121616	0.0380154	0.846895	0.927498
chr1	78967735	78967885	151	*	PND_Adult_NF_peak_8130	132	6.45352	15.3565	13.2473	75	Exon (ENSMUST00000049117.6/ENSMUST00000049117.6, exon 1 of 1)	1	78816927	78820028	3102	1	57814	ENSMUST00000187432.1	150808	ENSMUSG00000047330	Kcne4	potassium voltage-gated channel, Isk-related subfamily, gene 4	-194	RP23-421G18.2	ENSMUST00000049117.6	exonic	proximal <=1000bp	-0.0270786	-0.65285	0.00666192	0.93556	0.971238
chr1	79082732	79082840	109	*	PND_Adult_NF_peak_8132	88	5.40537	10.872	8.85172	89	Intron (ENSMUST00000189296.1/102636764, intron 2 of 3)	1	78791623	79224511	432889	2	102636764	ENSMUST00000189296.1	141671	ENSMUSG00000099706	Gm29536	predicted gene 29536	114653	RP23-421G18.2	ENSMUST00000049117.6	intronic	intronic	0.181291	-1.09157	0.228514	0.636536	0.806836
chr1	79082995	79083163	169	*	PND_Adult_NF_peak_8133	115	6.21617	13.6121	11.532	87	Intron (ENSMUST00000189296.1/102636764, intron 2 of 3)	1	78791623	79224511	432889	2	102636764	ENSMUST00000189296.1	141348	ENSMUSG00000099706	Gm29536	predicted gene 29536	114916	RP23-421G18.2	ENSMUST00000049117.6	intronic	intronic	-0.0373525	-1.06609	0.0106149	0.918714	0.963006
chr1	79106055	79106730	676	*	PND_Adult_NF_peak_8134	2446	36.5316	247.809	244.604	554	Intron (ENSMUST00000189296.1/102636764, intron 2 of 3)	1	78791623	79224511	432889	2	102636764	ENSMUST00000189296.1	117781	ENSMUSG00000099706	Gm29536	predicted gene 29536	-117781	RP23-421G18.1	ENSMUST00000189296.1	intronic	intronic	-0.0612523	1.55584	0.189192	0.667101	0.825948
chr1	79189438	79189653	216	*	PND_Adult_NF_peak_8135	366	12.4323	39.0446	36.6607	98	Intron (ENSMUST00000189296.1/102636764, intron 1 of 3)	1	78791623	79224511	432889	2	102636764	ENSMUST00000189296.1	34858	ENSMUSG00000099706	Gm29536	predicted gene 29536	-34858	RP23-421G18.1	ENSMUST00000189296.1	intronic	intronic	0.448286	-0.822343	2.49337	0.126155	0.333807
chr1	79224150	79224532	383	*	PND_Adult_NF_peak_8139	237	9.45939	26.0552	23.7932	80	Promoter	1	78791623	79224511	432889	2	102636764	ENSMUST00000189296.1	0	ENSMUSG00000099706	Gm29536	predicted gene 29536	0	RP23-421G18.1	ENSMUST00000189296.1	exonic	TSS	-0.0807648	0.342499	0.158292	0.693911	0.842207
chr1	79363292	79363528	237	*	PND_Adult_NF_peak_8146	3217	47.2712	325.128	321.702	100	Distal Intergenic	1	79434669	79440042	5374	2	20254	ENSMUST00000185234.1	76514	ENSMUSG00000050711	Scg2	secretogranin II	-76514	Scg2	ENSMUST00000185234.1	intergenic	intergenic	0.109415	0.250713	0.236917	0.630431	0.802921
chr1	79390183	79390472	290	*	PND_Adult_NF_peak_8147	194	8.37832	21.6771	19.4682	104	Distal Intergenic	1	79434669	79440042	5374	2	20254	ENSMUST00000185234.1	49570	ENSMUSG00000050711	Scg2	secretogranin II	-49570	Scg2	ENSMUST00000185234.1	intergenic	intergenic	-0.642844	-0.253645	3.72253	0.0653083	0.228299
chr1	79418193	79418370	178	*	PND_Adult_NF_peak_8149	115	6.21617	13.6121	11.532	96	Distal Intergenic	1	79434669	79440042	5374	2	20254	ENSMUST00000185234.1	21672	ENSMUSG00000050711	Scg2	secretogranin II	-21672	Scg2	ENSMUST00000185234.1	intergenic	intergenic	-0.456423	-1.10577	1.41515	0.244722	0.484495
chr1	79418499	79418671	173	*	PND_Adult_NF_peak_8150	88	5.40537	10.872	8.85172	91	Distal Intergenic	1	79434669	79440042	5374	2	20254	ENSMUST00000185234.1	21371	ENSMUSG00000050711	Scg2	secretogranin II	-21371	Scg2	ENSMUST00000185234.1	intergenic	intergenic	-1.29764	-1.14247	8.65	0.00669719	0.05918
chr1	79439944	79440202	259	*	PND_Adult_NF_peak_8151	2687	43.8087	272.039	268.764	106	Promoter	1	79434669	79440042	5374	2	20254	ENSMUST00000185234.1	0	ENSMUSG00000050711	Scg2	secretogranin II	0	Scg2	ENSMUST00000185234.1	exonic	TSS	-0.334254	1.46603	5.4625	0.0272197	0.135832
chr1	79450167	79450855	689	*	PND_Adult_NF_peak_8152	720	18.6505	74.6743	72.0715	220	Distal Intergenic	1	79434669	79440120	5452	2	20254	ENSMUST00000049972.5	-10047	ENSMUSG00000050711	Scg2	secretogranin II	10047	Scg2	ENSMUST00000049972.5	intergenic	intergenic	-0.307875	1.52733	4.97951	0.0342854	0.15651
chr1	79581312	79581681	370	*	PND_Adult_NF_peak_8155	1098	25.9202	112.616	109.849	269	Distal Intergenic	1	79608845	79671965	63121	2	252903	ENSMUST00000159312.1	90284	ENSMUSG00000054702	Ap1s3	adaptor-related protein complex AP-1, sigma 3	-39353	RP23-337F12.2	ENSMUST00000195349.1	intergenic	intergenic	-0.443507	1.12109	5.58711	0.0256697	0.131097
chr1	79598908	79599053	146	*	PND_Adult_NF_peak_8156	467	14.5945	49.2202	46.762	72	Distal Intergenic	1	79608845	79671965	63121	2	252903	ENSMUST00000159312.1	72912	ENSMUSG00000054702	Ap1s3	adaptor-related protein complex AP-1, sigma 3	-21981	RP23-337F12.2	ENSMUST00000195349.1	intergenic	intergenic	-0.192045	-0.84689	0.373627	0.546226	0.746172
chr1	79610906	79611533	628	*	PND_Adult_NF_peak_8157	249	9.72966	27.1811	24.9065	67	Intron (ENSMUST00000162342.7/252903, intron 4 of 4)	1	79608845	79671965	63121	2	252903	ENSMUST00000159312.1	60432	ENSMUSG00000054702	Ap1s3	adaptor-related protein complex AP-1, sigma 3	-9501	RP23-337F12.2	ENSMUST00000195349.1	intronic	intronic	0.107485	0.0640036	0.230049	0.635411	0.806086
chr1	79649351	79649740	390	*	PND_Adult_NF_peak_8159	2874	35.1574	290.79	287.462	184	Intron (ENSMUST00000162342.7/252903, intron 1 of 4)	1	79608845	79671965	63121	2	252903	ENSMUST00000159312.1	22225	ENSMUSG00000054702	Ap1s3	adaptor-related protein complex AP-1, sigma 3	-22225	Ap1s3	ENSMUST00000159312.1	intronic	intronic	0.527831	2.22492	14.5852	0.000727214	0.0155537
chr1	79671697	79672319	623	*	PND_Adult_NF_peak_8160	2152	23.0852	218.346	215.228	276	Promoter	1	79608845	79671965	63121	2	252903	ENSMUST00000159312.1	0	ENSMUSG00000054702	Ap1s3	adaptor-related protein complex AP-1, sigma 3	0	Ap1s3	ENSMUST00000159312.1	exonic	TSS	-0.014897	3.15467	0.0190304	0.891319	0.949717
chr1	79682825	79682934	110	*	PND_Adult_NF_peak_8161	124	6.48644	14.5631	12.4648	48	Distal Intergenic	1	79606876	79671972	65097	2	252903	ENSMUST00000162342.7	-10853	ENSMUSG00000054702	Ap1s3	adaptor-related protein complex AP-1, sigma 3	10853	Ap1s3	ENSMUST00000162342.7	intergenic	intergenic	-0.0593284	-0.928584	0.0352555	0.852487	0.930323
chr1	79759913	79760019	107	*	PND_Adult_NF_peak_8168	55	2.96331	7.43162	5.51697	82	Intron (ENSMUST00000113512.7/69368, intron 1 of 11)	1	79733620	79761721	28102	2	69368	ENSMUST00000186464.1	1702	ENSMUSG00000073643	Wdfy1	WD repeat and FYVE domain containing 1	-1702	Wdfy1	ENSMUST00000186464.1	intronic	intronic	1.13508	-0.726003	16.9945	0.000327826	0.00953827
chr1	79760752	79760983	232	*	PND_Adult_NF_peak_8169	436	7.92264	46.0398	43.604	133	Promoter	1	79733620	79761721	28102	2	69368	ENSMUST00000186464.1	738	ENSMUSG00000073643	Wdfy1	WD repeat and FYVE domain containing 1	-738	Wdfy1	ENSMUST00000186464.1	intronic	proximal <=1000bp	0.206934	1.39799	2.20204	0.14959	0.36745
chr1	79761643	79761874	232	*	PND_Adult_NF_peak_8170	2537	24.8226	257.014	253.782	103	Promoter	1	79733620	79761721	28102	2	69368	ENSMUST00000186464.1	0	ENSMUSG00000073643	Wdfy1	WD repeat and FYVE domain containing 1	0	Wdfy1	ENSMUST00000186464.1	exonic	TSS	-0.0764192	2.16114	0.401859	0.531549	0.735231
chr1	79763007	79763119	113	*	PND_Adult_NF_peak_8171	57	3.04542	7.71403	5.7842	72	Promoter	1	79733853	79762047	28195	2	69368	ENSMUST00000125641.1	-960	ENSMUSG00000073643	Wdfy1	WD repeat and FYVE domain containing 1	290	RP23-295C23.2	ENSMUST00000193178.1	exonic	proximal <=1000bp	0.256783	-0.21994	1.12495	0.298397	0.54037
chr1	79775920	79776371	452	*	PND_Adult_NF_peak_8172	4475	42.3363	451.359	447.582	136	Promoter	1	79776018	79781445	5428	1	69163	ENSMUST00000027464.8	0	ENSMUSG00000026248	Mrpl44	mitochondrial ribosomal protein L44	0	Mrpl44	ENSMUST00000027464.8	exonic	TSS	0.0244475	3.1917	0.0578915	0.811706	0.909077
chr1	79858092	79858356	265	*	PND_Adult_NF_peak_8176	56	3.95292	7.61752	5.68985	222	Promoter	1	79794197	79858696	64500	2	20720	ENSMUST00000027467.10	340	ENSMUSG00000026249	Serpine2	serine (or cysteine) peptidase inhibitor, clade E, member 2	-279	Serpine2	ENSMUST00000191026.1	exonic	proximal <=1000bp	-0.170109	0.331219	0.610402	0.44154	0.667489
chr1	79858464	79858675	212	*	PND_Adult_NF_peak_8177	43	3.53133	6.22206	4.34749	32	Promoter	1	79794197	79858696	64500	2	20720	ENSMUST00000027467.10	21	ENSMUSG00000026249	Serpine2	serine (or cysteine) peptidase inhibitor, clade E, member 2	0	Serpine2	ENSMUST00000191026.1	exonic	TSS	-0.393827	-0.181585	1.42912	0.243957	0.48371
chr1	79858835	79858975	141	*	PND_Adult_NF_peak_8178	128	5.89413	14.9787	12.8747	59	Promoter	1	79815108	79858696	43589	2	20720	ENSMUST00000153862.1	-139	ENSMUSG00000026249	Serpine2	serine (or cysteine) peptidase inhibitor, clade E, member 2	139	Serpine2	ENSMUST00000027467.10	intronic	proximal <=1000bp	-0.190468	-0.477341	0.47031	0.498783	0.711116
chr1	79905372	79905533	162	*	PND_Adult_NF_peak_8180	330	11.6215	35.3775	33.0241	48	Distal Intergenic	1	79803035	79861180	58146	2	20720	ENSMUST00000190724.1	-44192	ENSMUSG00000026249	Serpine2	serine (or cysteine) peptidase inhibitor, clade E, member 2	-17893	RP24-302A24.2	ENSMUST00000165691.2	intergenic	intergenic	0.0705652	-0.898469	0.0447505	0.834077	0.921069
chr1	79982877	79983288	412	*	PND_Adult_NF_peak_8186	342	11.8918	36.5902	34.2265	266	Distal Intergenic	1	79803035	79861180	58146	2	20720	ENSMUST00000190724.1	-121697	ENSMUSG00000026249	Serpine2	serine (or cysteine) peptidase inhibitor, clade E, member 2	25297	RP23-237L7.1	ENSMUST00000190355.1	intergenic	intergenic	0.415806	0.212965	3.6571	0.0666641	0.231007
chr1	79997590	79997821	232	*	PND_Adult_NF_peak_8187	130	5.81186	15.19	13.0831	169	Distal Intergenic	1	79803035	79861180	58146	2	20720	ENSMUST00000190724.1	-136410	ENSMUSG00000026249	Serpine2	serine (or cysteine) peptidase inhibitor, clade E, member 2	40010	RP23-237L7.1	ENSMUST00000190355.1	intergenic	intergenic	0.0780301	-0.411245	0.06086	0.80706	0.90662
chr1	79998103	79998207	105	*	PND_Adult_NF_peak_8188	146	6.15274	16.818	14.6815	71	Distal Intergenic	1	79803035	79861180	58146	2	20720	ENSMUST00000190724.1	-136923	ENSMUSG00000026249	Serpine2	serine (or cysteine) peptidase inhibitor, clade E, member 2	40523	RP23-237L7.1	ENSMUST00000190355.1	intergenic	intergenic	-0.12303	0.19952	0.277878	0.602468	0.784439
chr1	79998334	79998492	159	*	PND_Adult_NF_peak_8189	312	9.48458	33.6064	31.2696	67	Distal Intergenic	1	79803035	79861180	58146	2	20720	ENSMUST00000190724.1	-137154	ENSMUSG00000026249	Serpine2	serine (or cysteine) peptidase inhibitor, clade E, member 2	40754	RP23-237L7.1	ENSMUST00000190355.1	intergenic	intergenic	-0.333121	0.600859	3.11713	0.0889598	0.273048
chr1	79998907	79998989	83	*	PND_Adult_NF_peak_8190	52	3.72678	7.12731	5.22005	47	Distal Intergenic	1	79803035	79861180	58146	2	20720	ENSMUST00000190724.1	-137727	ENSMUSG00000026249	Serpine2	serine (or cysteine) peptidase inhibitor, clade E, member 2	41327	RP23-237L7.1	ENSMUST00000190355.1	intergenic	intergenic	-0.134149	-0.41435	0.165011	0.687962	0.83874
chr1	79999108	79999336	229	*	PND_Adult_NF_peak_8191	153	6.27668	17.5396	15.3903	142	Distal Intergenic	1	79803035	79861180	58146	2	20720	ENSMUST00000190724.1	-137928	ENSMUSG00000026249	Serpine2	serine (or cysteine) peptidase inhibitor, clade E, member 2	41528	RP23-237L7.1	ENSMUST00000190355.1	intergenic	intergenic	-0.268852	0.0571015	0.925568	0.345069	0.585148
chr1	80095620	80095794	175	*	PND_Adult_NF_peak_8197	194	8.37832	21.6771	19.4682	111	Distal Intergenic	1	80198706	80213944	15239	2	241128	ENSMUST00000058748.1	118150	ENSMUSG00000043230	Fam124b	family with sequence similarity 124, member B	-2828	RP23-470G12.1	ENSMUST00000186421.1	intergenic	intergenic	0.119759	-0.995769	0.0800685	0.77952	0.891377
chr1	80111495	80111921	427	*	PND_Adult_NF_peak_8201	63	4.59456	8.32052	6.36926	387	Distal Intergenic	1	80198706	80213944	15239	2	241128	ENSMUST00000058748.1	102023	ENSMUSG00000043230	Fam124b	family with sequence similarity 124, member B	12873	RP23-470G12.1	ENSMUST00000186421.1	intergenic	intergenic	0.16299	0.0106868	0.565103	0.458816	0.681163
chr1	80180265	80180410	146	*	PND_Adult_NF_peak_8205	536	10.0147	56.1261	53.6242	86	Distal Intergenic	1	80198706	80213944	15239	2	241128	ENSMUST00000058748.1	33534	ENSMUSG00000043230	Fam124b	family with sequence similarity 124, member B	-4309	RP23-269M3.2	ENSMUST00000191325.1	intergenic	intergenic	-0.214567	0.22074	1.05599	0.313392	0.555103
chr1	80181155	80181282	128	*	PND_Adult_NF_peak_8206	537	10.0373	56.2107	53.7083	67	Distal Intergenic	1	80198706	80213944	15239	2	241128	ENSMUST00000058748.1	32662	ENSMUSG00000043230	Fam124b	family with sequence similarity 124, member B	-3437	RP23-269M3.2	ENSMUST00000191325.1	intergenic	intergenic	-0.184546	0.33183	0.721752	0.403157	0.635993
chr1	80184530	80184748	219	*	PND_Adult_NF_peak_8207	2226	25.7977	225.796	222.655	105	Exon (ENSMUST00000191325.1/ENSMUST00000191325.1, exon 1 of 2)	1	80198706	80213944	15239	2	241128	ENSMUST00000058748.1	29196	ENSMUSG00000043230	Fam124b	family with sequence similarity 124, member B	0	RP23-269M3.2	ENSMUST00000191325.1	exonic	TSS	-0.352123	2.09745	6.03892	0.0208153	0.115936
chr1	80184990	80185186	197	*	PND_Adult_NF_peak_8208	827	13.1995	85.4535	82.7996	108	Intron (ENSMUST00000191325.1/ENSMUST00000191325.1, intron 1 of 1)	1	80198706	80213944	15239	2	241128	ENSMUST00000058748.1	28758	ENSMUSG00000043230	Fam124b	family with sequence similarity 124, member B	271	RP23-269M3.2	ENSMUST00000191325.1	intronic	proximal <=1000bp	-0.626288	0.64855	7.87862	0.00927603	0.0718762
chr1	80200086	80200922	837	*	PND_Adult_NF_peak_8210	629	17.1007	65.4564	62.901	266	Exon (ENSMUST00000058748.1/241128, exon 2 of 2)	1	80198706	80213944	15239	2	241128	ENSMUST00000058748.1	13022	ENSMUSG00000043230	Fam124b	family with sequence similarity 124, member B	-13022	Fam124b	ENSMUST00000058748.1	exonic	exonic	-0.415645	1.42406	6.14604	0.0198189	0.11258
chr1	80212910	80213073	164	*	PND_Adult_NF_peak_8211	42	3.59744	6.12066	4.24878	131	Promoter	1	80198706	80213944	15239	2	241128	ENSMUST00000058748.1	871	ENSMUSG00000043230	Fam124b	family with sequence similarity 124, member B	-871	Fam124b	ENSMUST00000058748.1	exonic	proximal <=1000bp	0.117412	-0.589753	0.154248	0.697641	0.844227
chr1	80213280	80213565	286	*	PND_Adult_NF_peak_8212	415	11.3722	43.9261	41.506	113	Promoter	1	80198706	80213944	15239	2	241128	ENSMUST00000058748.1	379	ENSMUSG00000043230	Fam124b	family with sequence similarity 124, member B	-379	Fam124b	ENSMUST00000058748.1	exonic	proximal <=1000bp	0.0675319	1.04488	0.127335	0.724029	0.860191
chr1	80213802	80214041	240	*	PND_Adult_NF_peak_8213	41	2.85079	5.97661	4.11967	43	Promoter	1	80198706	80213944	15239	2	241128	ENSMUST00000058748.1	0	ENSMUSG00000043230	Fam124b	family with sequence similarity 124, member B	0	Fam124b	ENSMUST00000058748.1	exonic	TSS	-0.168689	0.244909	0.476078	0.496205	0.709139
chr1	80218317	80218683	367	*	PND_Adult_NF_peak_8214	3080	35.9177	311.428	308.041	187	Promoter	1	80200325	80218473	18149	2	241128	ENSMUST00000161427.1	0	ENSMUSG00000043230	Fam124b	family with sequence similarity 124, member B	0	Fam124b	ENSMUST00000161427.1	exonic	TSS	-0.26821	2.3135	3.67558	0.066022	0.229643
chr1	80239517	80239840	324	*	PND_Adult_NF_peak_8215	321	9.8258	34.4541	32.1091	178	Distal Intergenic	1	80200325	80218473	18149	2	241128	ENSMUST00000161427.1	-21044	ENSMUSG00000043230	Fam124b	family with sequence similarity 124, member B	14473	RP23-269M3.3	ENSMUST00000191452.1	intergenic	intergenic	0.0814821	0.468075	0.170457	0.683018	0.83576
chr1	80240094	80240240	147	*	PND_Adult_NF_peak_8216	188	5.39818	21.0013	18.8026	99	Distal Intergenic	1	80200325	80218473	18149	2	241128	ENSMUST00000161427.1	-21621	ENSMUSG00000043230	Fam124b	family with sequence similarity 124, member B	15050	RP23-269M3.3	ENSMUST00000191452.1	intergenic	intergenic	-0.313551	0.189797	1.73736	0.198721	0.431301
chr1	80240351	80240533	183	*	PND_Adult_NF_peak_8217	53	3.09577	7.28427	5.37325	113	Distal Intergenic	1	80200325	80218473	18149	2	241128	ENSMUST00000161427.1	-21878	ENSMUSG00000043230	Fam124b	family with sequence similarity 124, member B	15307	RP23-269M3.3	ENSMUST00000191452.1	intergenic	intergenic	-0.46454	-0.195915	2.46395	0.128385	0.337016
chr1	80244765	80245030	266	*	PND_Adult_NF_peak_8218	3660	39.9246	369.626	366.078	118	Distal Intergenic	1	80200325	80218473	18149	2	241128	ENSMUST00000161427.1	-26292	ENSMUSG00000043230	Fam124b	family with sequence similarity 124, member B	-11167	RP24-193D9.2	ENSMUST00000192258.1	intergenic	intergenic	0.647886	2.32513	24.3408	3.78616e-05	0.00258222
chr1	80258804	80259055	252	*	PND_Adult_NF_peak_8219	54	3.71064	7.343	5.43053	87	Distal Intergenic	1	80267242	80276566	9325	2	26554	ENSMUST00000167794.1	17511	ENSMUSG00000004364	Cul3	cullin 3	2607	RP24-193D9.2	ENSMUST00000192258.1	intergenic	intergenic	0.176906	0.161902	0.799076	0.379393	0.615663
chr1	80262120	80262312	193	*	PND_Adult_NF_peak_8220	29	2.96235	4.80759	2.99889	111	Downstream (2-3kb)	1	80267242	80276566	9325	2	26554	ENSMUST00000167794.1	14254	ENSMUSG00000004364	Cul3	cullin 3	5923	RP24-193D9.2	ENSMUST00000192258.1	intergenic	intergenic	0.539653	-0.514001	3.23093	0.0836302	0.263421
chr1	80262573	80262822	250	*	PND_Adult_NF_peak_8221	103	4.97829	12.4481	10.396	103	Downstream (2-3kb)	1	80267242	80276566	9325	2	26554	ENSMUST00000167794.1	13744	ENSMUSG00000004364	Cul3	cullin 3	6376	RP24-193D9.2	ENSMUST00000192258.1	intergenic	intergenic	0.531223	0.0570809	5.87928	0.022404	0.120978
chr1	80339758	80340064	307	*	PND_Adult_NF_peak_8228	179	3.44593	20.169	17.9825	117	Promoter	1	80288831	80340279	51449	2	26554	ENSMUST00000167293.1	215	ENSMUSG00000004364	Cul3	cullin 3	-215	Cul3	ENSMUST00000167293.1	intronic	proximal <=1000bp	0.535815	2.16601	18.0055	0.000238115	0.00784562
chr1	80340174	80340311	138	*	PND_Adult_NF_peak_8229	65	2.38722	8.45645	6.50236	87	Promoter	1	80288831	80340279	51449	2	26554	ENSMUST00000167293.1	0	ENSMUSG00000004364	Cul3	cullin 3	0	Cul3	ENSMUST00000167293.1	exonic	TSS	0.262136	1.13604	1.83673	0.187151	0.416642
chr1	80340559	80341359	801	*	PND_Adult_NF_peak_8230	5642	25.0713	568.39	564.291	494	Promoter	1	80264923	80340480	75558	2	26554	ENSMUST00000163119.7	-79	ENSMUSG00000004364	Cul3	cullin 3	79	Cul3	ENSMUST00000163119.7	intergenic	proximal <=1000bp	0.31584	4.68439	12.0212	0.00180427	0.0270272
chr1	80382744	80382964	221	*	PND_Adult_NF_peak_8233	339	8.12685	36.3431	33.9829	139	Exon (ENSMUST00000187121.1/ENSMUST00000187121.1, exon 1 of 2)	1	80264923	80340480	75558	2	26554	ENSMUST00000163119.7	-42264	ENSMUSG00000004364	Cul3	cullin 3	0	RP23-306A2.2	ENSMUST00000187121.1	exonic	TSS	-0.211046	-0.110254	0.655944	0.425187	0.654405
chr1	80383390	80383483	94	*	PND_Adult_NF_peak_8234	63	3.52521	8.34159	6.38988	60	Exon (ENSMUST00000187121.1/ENSMUST00000187121.1, exon 2 of 2)	1	80264923	80340480	75558	2	26554	ENSMUST00000163119.7	-42910	ENSMUSG00000004364	Cul3	cullin 3	568	RP23-306A2.2	ENSMUST00000187121.1	exonic	proximal <=1000bp	-0.235676	-0.384715	0.909329	0.348885	0.588731
chr1	80383654	80383872	219	*	PND_Adult_NF_peak_8235	57	3.38962	7.72613	5.79605	140	Exon (ENSMUST00000187121.1/ENSMUST00000187121.1, exon 2 of 2)	1	80264923	80340480	75558	2	26554	ENSMUST00000163119.7	-43174	ENSMUSG00000004364	Cul3	cullin 3	832	RP23-306A2.2	ENSMUST00000187121.1	exonic	proximal <=1000bp	-0.319753	0.146827	2.1781	0.151736	0.370338
chr1	80384013	80384541	529	*	PND_Adult_NF_peak_8236	571	11.1974	59.7125	57.1898	296	Exon (ENSMUST00000187121.1/ENSMUST00000187121.1, exon 2 of 2)	1	80264923	80340480	75558	2	26554	ENSMUST00000163119.7	-43533	ENSMUSG00000004364	Cul3	cullin 3	-644	RP23-306A2.1	ENSMUST00000164487.2	exonic	proximal <=1000bp	-0.168958	1.90532	1.60725	0.215873	0.451774
chr1	80385383	80385470	88	*	PND_Adult_NF_peak_8237	121	4.63962	14.2157	12.127	38	Exon (ENSMUST00000187121.1/ENSMUST00000187121.1, exon 2 of 2)	1	80264923	80340480	75558	2	26554	ENSMUST00000163119.7	-44903	ENSMUSG00000004364	Cul3	cullin 3	198	RP23-306A2.1	ENSMUST00000164487.2	exonic	proximal <=1000bp	0.746773	-1.14508	4.40337	0.045512	0.184497
chr1	80476062	80476411	350	*	PND_Adult_NF_peak_8240	752	18.9387	77.8626	75.2443	197	Intron (ENSMUST00000189139.1/72208, intron 1 of 2)	1	80445940	80479867	33928	1	72208	ENSMUST00000189139.1	30122	ENSMUSG00000101483	1700016L21Rik	RIKEN cDNA 1700016L21 gene	14614	RP23-440M14.3	ENSMUST00000211023.1	intronic	intronic	-0.251256	0.635069	1.45978	0.237605	0.476756
chr1	80476575	80476690	116	*	PND_Adult_NF_peak_8241	86	5.11281	10.6521	8.6418	40	Exon (ENSMUST00000189139.1/72208, exon 2 of 3)	1	80445940	80479867	33928	1	72208	ENSMUST00000189139.1	30635	ENSMUSG00000101483	1700016L21Rik	RIKEN cDNA 1700016L21 gene	15127	RP23-440M14.3	ENSMUST00000211023.1	exonic	exonic	0.214848	-1.11292	0.279895	0.601161	0.783525
chr1	80586682	80586768	87	*	PND_Adult_NF_peak_8246	41	3.78376	5.98892	4.12049	36	Exon (ENSMUST00000077946.11/210293, exon 12 of 56)	1	80501188	80592832	91645	2	210293	ENSMUST00000190595.6	6064	ENSMUSG00000038608	Dock10	dedicator of cytokinesis 10	-6064	Dock10	ENSMUST00000190595.6	exonic	exonic	0.195172	-0.732972	0.504267	0.483815	0.700172
chr1	80586914	80587175	262	*	PND_Adult_NF_peak_8247	441	14.054	46.6254	44.1848	118	Intron (ENSMUST00000077946.11/210293, intron 11 of 55)	1	80501188	80592832	91645	2	210293	ENSMUST00000190595.6	5657	ENSMUSG00000038608	Dock10	dedicator of cytokinesis 10	-5657	Dock10	ENSMUST00000190595.6	intronic	intronic	-0.210111	0.652105	1.36424	0.253174	0.493691
chr1	80587310	80587399	90	*	PND_Adult_NF_peak_8248	48	4.05403	6.73932	4.84135	58	Intron (ENSMUST00000077946.11/210293, intron 11 of 55)	1	80501188	80592832	91645	2	210293	ENSMUST00000190595.6	5433	ENSMUSG00000038608	Dock10	dedicator of cytokinesis 10	-5433	Dock10	ENSMUST00000190595.6	intronic	intronic	0.459013	-1.1581	0.550759	0.469242	0.689036
chr1	80606186	80606524	339	*	PND_Adult_NF_peak_8249	48	4.05403	6.73932	4.84135	95	Exon (ENSMUST00000077946.11/210293, exon 6 of 56)	1	80501188	80592832	91645	2	210293	ENSMUST00000190595.6	-13354	ENSMUSG00000038608	Dock10	dedicator of cytokinesis 10	13354	Dock10	ENSMUST00000190595.6	exonic	exonic	-0.126572	-1.1989	0.108292	0.744676	0.871832
chr1	80630147	80630503	357	*	PND_Adult_NF_peak_8252	1079	25.9556	110.742	107.982	269	Intron (ENSMUST00000077946.11/210293, intron 3 of 55)	1	80501713	80665275	163563	2	210293	ENSMUST00000190983.6	34772	ENSMUSG00000038608	Dock10	dedicator of cytokinesis 10	-34772	Dock10	ENSMUST00000190983.6	intronic	intronic	0.343931	0.390862	3.63819	0.0673283	0.232345
chr1	80709296	80709717	422	*	PND_Adult_NF_peak_8256	587	17.011	61.2413	58.71	284	Promoter	1	80586330	80709496	123167	2	210293	ENSMUST00000186087.6	0	ENSMUSG00000038608	Dock10	dedicator of cytokinesis 10	0	Dock10	ENSMUST00000186087.6	exonic	TSS	-0.37838	0.705542	4.87464	0.0360753	0.161338
chr1	80716091	80716318	228	*	PND_Adult_NF_peak_8257	97	5.67564	11.7657	9.72455	97	Intron (ENSMUST00000077946.11/210293, intron 1 of 55)	1	80586330	80709496	123167	2	210293	ENSMUST00000186087.6	-6595	ENSMUSG00000038608	Dock10	dedicator of cytokinesis 10	6595	Dock10	ENSMUST00000186087.6	intronic	intronic	-0.215	-1.4315	0.245986	0.623992	0.798592
chr1	80728281	80728546	266	*	PND_Adult_NF_peak_8258	4125	53.9779	416.236	412.559	137	Intron (ENSMUST00000077946.11/210293, intron 1 of 55)	1	80586330	80709496	123167	2	210293	ENSMUST00000186087.6	-18785	ENSMUSG00000038608	Dock10	dedicator of cytokinesis 10	-2118	RP23-328G14.2	ENSMUST00000192541.1	intronic	intronic	-0.132149	1.71038	0.821227	0.372964	0.610188
chr1	80756630	80756823	194	*	PND_Adult_NF_peak_8260	474	10.1533	49.8957	47.4335	82	Intron (ENSMUST00000077946.11/210293, intron 1 of 55)	1	80501073	80758448	257376	2	210293	ENSMUST00000077946.11	1625	ENSMUSG00000038608	Dock10	dedicator of cytokinesis 10	-1625	Dock10	ENSMUST00000077946.11	intronic	intronic	0.0102668	0.0331571	0.00134586	0.97102	0.98736
chr1	80757150	80757324	175	*	PND_Adult_NF_peak_8261	475	10.1802	49.9838	47.5212	83	Intron (ENSMUST00000077946.11/210293, intron 1 of 55)	1	80501073	80758448	257376	2	210293	ENSMUST00000077946.11	1124	ENSMUSG00000038608	Dock10	dedicator of cytokinesis 10	-1124	Dock10	ENSMUST00000077946.11	intronic	intronic	-0.394951	0.76326	4.48133	0.0437768	0.180397
chr1	80757422	80757500	79	*	PND_Adult_NF_peak_8262	81	3.96525	10.1037	8.10337	34	Promoter	1	80501073	80758448	257376	2	210293	ENSMUST00000077946.11	948	ENSMUSG00000038608	Dock10	dedicator of cytokinesis 10	-948	Dock10	ENSMUST00000077946.11	intronic	proximal <=1000bp	-0.345213	0.619712	2.8884	0.100895	0.293532
chr1	80757687	80757902	216	*	PND_Adult_NF_peak_8263	81	3.96945	10.1157	8.11507	59	Promoter	1	80501073	80758448	257376	2	210293	ENSMUST00000077946.11	546	ENSMUSG00000038608	Dock10	dedicator of cytokinesis 10	-546	Dock10	ENSMUST00000077946.11	intronic	proximal <=1000bp	-0.132275	0.466081	0.437682	0.513938	0.722129
chr1	80758317	80758877	561	*	PND_Adult_NF_peak_8264	237	6.77961	26.0495	23.7901	343	Promoter	1	80501073	80758448	257376	2	210293	ENSMUST00000077946.11	0	ENSMUSG00000038608	Dock10	dedicator of cytokinesis 10	0	Dock10	ENSMUST00000077946.11	exonic	TSS	-0.24785	1.39868	3.3365	0.0790104	0.254724
chr1	80839062	80839224	163	*	PND_Adult_NF_peak_8267	289	9.9803	31.2439	28.9292	100	Distal Intergenic	1	80583217	80758527	175311	2	210293	ENSMUST00000191505.1	-80535	ENSMUSG00000038608	Dock10	dedicator of cytokinesis 10	-58881	RP24-241N3.1	ENSMUST00000186576.1	intergenic	intergenic	-0.255886	0.323598	1.55422	0.223388	0.460507
chr1	80839310	80839556	247	*	PND_Adult_NF_peak_8268	162	7.04119	18.3926	16.233	149	Distal Intergenic	1	80583217	80758527	175311	2	210293	ENSMUST00000191505.1	-80783	ENSMUSG00000038608	Dock10	dedicator of cytokinesis 10	-58549	RP24-241N3.1	ENSMUST00000186576.1	intergenic	intergenic	-0.502021	0.621783	6.25868	0.0188276	0.10936
chr1	80839720	80839961	242	*	PND_Adult_NF_peak_8269	500	14.0948	52.5425	50.0632	98	Distal Intergenic	1	80583217	80758527	175311	2	210293	ENSMUST00000191505.1	-81193	ENSMUSG00000038608	Dock10	dedicator of cytokinesis 10	-58144	RP24-241N3.1	ENSMUST00000186576.1	intergenic	intergenic	-0.0862854	0.261265	0.132329	0.718907	0.857001
chr1	81076897	81077102	206	*	PND_Adult_NF_peak_8273	1272	26.6868	130.122	127.289	86	Promoter	1	81076950	81298934	221985	1	241134	ENSMUST00000137862.7	0	ENSMUSG00000054976	Nyap2	neuronal tyrosine-phophorylated phosphoinositide 3-kinase adaptor 2	0	Nyap2	ENSMUST00000137862.7	exonic	TSS	-0.305979	0.827378	2.57849	0.120142	0.324243
chr1	81077213	81077333	121	*	PND_Adult_NF_peak_8274	90	5.12308	11.024	9.00117	31	Promoter	1	81077317	81271664	194348	1	241134	ENSMUST00000068275.11	0	ENSMUSG00000054976	Nyap2	neuronal tyrosine-phophorylated phosphoinositide 3-kinase adaptor 2	0	Nyap2	ENSMUST00000068275.11	exonic	TSS	-0.332209	0.0247703	2.32053	0.139487	0.353172
chr1	81077454	81077548	95	*	PND_Adult_NF_peak_8275	51	3.94843	7.07256	5.1666	30	Promoter	1	81077583	81341764	264182	1	241134	ENSMUST00000123285.1	-35	ENSMUSG00000054976	Nyap2	neuronal tyrosine-phophorylated phosphoinositide 3-kinase adaptor 2	-35	Nyap2	ENSMUST00000123285.1	exonic	proximal <=1000bp	-0.5009	-0.52338	2.65275	0.115167	0.316579
chr1	81081386	81081599	214	*	PND_Adult_NF_peak_8276	467	13.2637	49.1868	46.7299	87	Intron (ENSMUST00000137862.7/241134, intron 2 of 6)	1	81077583	81341764	264182	1	241134	ENSMUST00000123285.1	3803	ENSMUSG00000054976	Nyap2	neuronal tyrosine-phophorylated phosphoinositide 3-kinase adaptor 2	3803	Nyap2	ENSMUST00000123285.1	intronic	intronic	-0.0867688	-0.681674	0.0785477	0.781445	0.892469
chr1	81106479	81106888	410	*	PND_Adult_NF_peak_8277	741	19.9999	76.755	74.1417	100	Intron (ENSMUST00000137862.7/241134, intron 3 of 6)	1	81077583	81341764	264182	1	241134	ENSMUST00000123285.1	28896	ENSMUSG00000054976	Nyap2	neuronal tyrosine-phophorylated phosphoinositide 3-kinase adaptor 2	28896	Nyap2	ENSMUST00000123285.1	intronic	intronic	-0.841855	0.0588803	12.9805	0.00127402	0.0220027
chr1	81191682	81192210	529	*	PND_Adult_NF_peak_8279	416	13.5134	44.0637	41.6413	126	Exon (ENSMUST00000137862.7/241134, exon 4 of 7)	1	81077583	81341764	264182	1	241134	ENSMUST00000123285.1	114099	ENSMUSG00000054976	Nyap2	neuronal tyrosine-phophorylated phosphoinositide 3-kinase adaptor 2	114099	Nyap2	ENSMUST00000123285.1	exonic	exonic	-0.3891	0.782971	5.93575	0.0218272	0.119147
chr1	81241287	81242026	740	*	PND_Adult_NF_peak_8282	391	12.9729	41.5363	39.1328	627	Exon (ENSMUST00000137862.7/241134, exon 5 of 7)	1	81077583	81341764	264182	1	241134	ENSMUST00000123285.1	163704	ENSMUSG00000054976	Nyap2	neuronal tyrosine-phophorylated phosphoinositide 3-kinase adaptor 2	163704	Nyap2	ENSMUST00000123285.1	exonic	exonic	-0.00506092	1.14355	0.00118469	0.9728	0.988184
chr1	81250203	81250412	210	*	PND_Adult_NF_peak_8283	630	16.4439	65.5761	63.0202	96	Intron (ENSMUST00000137862.7/241134, intron 5 of 6)	1	81077583	81341764	264182	1	241134	ENSMUST00000123285.1	172620	ENSMUSG00000054976	Nyap2	neuronal tyrosine-phophorylated phosphoinositide 3-kinase adaptor 2	172620	Nyap2	ENSMUST00000123285.1	intronic	intronic	0.00124159	0.560303	4.57165e-05	0.994656	0.997757
chr1	81250589	81250788	200	*	PND_Adult_NF_peak_8284	727	18.2163	75.3676	72.7611	101	Intron (ENSMUST00000137862.7/241134, intron 5 of 6)	1	81077583	81341764	264182	1	241134	ENSMUST00000123285.1	173006	ENSMUSG00000054976	Nyap2	neuronal tyrosine-phophorylated phosphoinositide 3-kinase adaptor 2	173006	Nyap2	ENSMUST00000123285.1	intronic	intronic	-0.101081	0.432802	0.296058	0.5909	0.776857
chr1	81287309	81287448	140	*	PND_Adult_NF_peak_8286	520	15.6756	54.5041	52.0119	61	Intron (ENSMUST00000137862.7/241134, intron 6 of 6)	1	81077583	81341764	264182	1	241134	ENSMUST00000123285.1	209726	ENSMUSG00000054976	Nyap2	neuronal tyrosine-phophorylated phosphoinositide 3-kinase adaptor 2	209726	Nyap2	ENSMUST00000123285.1	intronic	intronic	-0.736725	-1.088	4.42364	0.0450534	0.183448
chr1	81297918	81298204	287	*	PND_Adult_NF_peak_8287	508	14.4502	53.3493	50.8644	178	3' UTR	1	81077583	81341764	264182	1	241134	ENSMUST00000123285.1	220335	ENSMUSG00000054976	Nyap2	neuronal tyrosine-phophorylated phosphoinositide 3-kinase adaptor 2	220335	Nyap2	ENSMUST00000123285.1	exonic	exonic	-0.068046	0.121085	0.0896665	0.766931	0.884021
chr1	81301748	81302018	271	*	PND_Adult_NF_peak_8288	744	18.601	77.0919	74.4771	144	Intron (ENSMUST00000123285.1/241134, intron 6 of 6)	1	81077583	81341764	264182	1	241134	ENSMUST00000123285.1	224165	ENSMUSG00000054976	Nyap2	neuronal tyrosine-phophorylated phosphoinositide 3-kinase adaptor 2	-220323	RP23-424A2.1	ENSMUST00000192484.1	intronic	intronic	-0.0170004	-0.298399	0.00437747	0.947744	0.976667
chr1	81316729	81316838	110	*	PND_Adult_NF_peak_8289	124	6.48644	14.5631	12.4648	30	Intron (ENSMUST00000123285.1/241134, intron 6 of 6)	1	81077583	81341764	264182	1	241134	ENSMUST00000123285.1	239146	ENSMUSG00000054976	Nyap2	neuronal tyrosine-phophorylated phosphoinositide 3-kinase adaptor 2	-205503	RP23-424A2.1	ENSMUST00000192484.1	intronic	intronic	-0.749857	-0.891289	4.91352	0.0353999	0.159559
chr1	81317012	81317151	140	*	PND_Adult_NF_peak_8290	34	3.51349	5.2676	3.43108	93	Intron (ENSMUST00000123285.1/241134, intron 6 of 6)	1	81077583	81341764	264182	1	241134	ENSMUST00000123285.1	239429	ENSMUSG00000054976	Nyap2	neuronal tyrosine-phophorylated phosphoinositide 3-kinase adaptor 2	-205190	RP23-424A2.1	ENSMUST00000192484.1	intronic	intronic	0.4425	-1.15608	1.87504	0.182359	0.410586
chr1	81443880	81444561	682	*	PND_Adult_NF_peak_8294	378	11.756	40.252	37.86	332	Distal Intergenic	1	81077583	81341764	264182	1	241134	ENSMUST00000123285.1	366297	ENSMUSG00000054976	Nyap2	neuronal tyrosine-phophorylated phosphoinositide 3-kinase adaptor 2	-77780	RP23-424A2.1	ENSMUST00000192484.1	intergenic	intergenic	-0.0871211	1.33246	0.28925	0.595176	0.779792
chr1	81451794	81452054	261	*	PND_Adult_NF_peak_8295	1699	33.3571	172.929	169.951	146	Distal Intergenic	1	81077583	81341764	264182	1	241134	ENSMUST00000123285.1	374211	ENSMUSG00000054976	Nyap2	neuronal tyrosine-phophorylated phosphoinositide 3-kinase adaptor 2	-70287	RP23-424A2.1	ENSMUST00000192484.1	intergenic	intergenic	-0.14745	-0.248794	0.300656	0.588048	0.774965
chr1	81537823	81538393	571	*	PND_Adult_NF_peak_8300	322	11.2473	34.5969	32.251	462	Distal Intergenic	1	81077583	81341764	264182	1	241134	ENSMUST00000123285.1	460240	ENSMUSG00000054976	Nyap2	neuronal tyrosine-phophorylated phosphoinositide 3-kinase adaptor 2	15482	RP23-424A2.1	ENSMUST00000192484.1	intergenic	intergenic	0.0487741	0.958828	0.0703449	0.792881	0.898811
chr1	81538544	81538943	400	*	PND_Adult_NF_peak_8301	197	8.28098	22.0003	19.7882	321	Distal Intergenic	1	81077583	81341764	264182	1	241134	ENSMUST00000123285.1	460961	ENSMUSG00000054976	Nyap2	neuronal tyrosine-phophorylated phosphoinositide 3-kinase adaptor 2	16203	RP23-424A2.1	ENSMUST00000192484.1	intergenic	intergenic	-0.0120455	0.610742	0.00415356	0.949096	0.977275
chr1	81555076	81555534	459	*	PND_Adult_NF_peak_8302	227	8.9448	24.9914	22.7416	153	Exon (ENSMUST00000191337.1/ENSMUST00000191337.1, exon 2 of 2)	1	81077583	81341764	264182	1	241134	ENSMUST00000123285.1	477493	ENSMUSG00000054976	Nyap2	neuronal tyrosine-phophorylated phosphoinositide 3-kinase adaptor 2	-1949	RP23-424A2.2	ENSMUST00000191337.1	exonic	exonic	0.249924	0.535065	1.54922	0.224113	0.461319
chr1	81556320	81556526	207	*	PND_Adult_NF_peak_8304	66	4.56528	8.5743	6.61781	117	Exon (ENSMUST00000191337.1/ENSMUST00000191337.1, exon 1 of 2)	1	81077583	81341764	264182	1	241134	ENSMUST00000123285.1	478737	ENSMUSG00000054976	Nyap2	neuronal tyrosine-phophorylated phosphoinositide 3-kinase adaptor 2	-957	RP23-424A2.2	ENSMUST00000191337.1	exonic	proximal <=1000bp	0.655781	-0.546953	6.80947	0.0147036	0.0942159
chr1	81593616	81594151	536	*	PND_Adult_NF_peak_8306	1247	25.6197	127.561	124.738	168	Distal Intergenic	1	81077583	81341764	264182	1	241134	ENSMUST00000123285.1	516033	ENSMUSG00000054976	Nyap2	neuronal tyrosine-phophorylated phosphoinositide 3-kinase adaptor 2	36133	RP23-424A2.2	ENSMUST00000191337.1	intergenic	intergenic	-0.18961	1.37922	1.68948	0.204829	0.438704
chr1	81612465	81612850	386	*	PND_Adult_NF_peak_8308	330	11.6215	35.3775	33.0241	330	Distal Intergenic	1	82131916	82132019	104	1	102466629	ENSMUST00000183462.1	-519066	ENSMUSG00000098797	Mir6344	microRNA 6344	54982	RP23-424A2.2	ENSMUST00000191337.1	intergenic	intergenic	0.783914	0.369402	12.7858	0.00136613	0.0229556
chr1	81649922	81650072	151	*	PND_Adult_NF_peak_8309	249	9.72966	27.1811	24.9065	61	Distal Intergenic	1	82131916	82132019	104	1	102466629	ENSMUST00000183462.1	-481844	ENSMUSG00000098797	Mir6344	microRNA 6344	92439	RP23-424A2.2	ENSMUST00000191337.1	intergenic	intergenic	-0.180457	-0.432584	0.441641	0.512056	0.720614
chr1	81650178	81650331	154	*	PND_Adult_NF_peak_8310	48	4.05403	6.73932	4.84135	55	Distal Intergenic	1	82131916	82132019	104	1	102466629	ENSMUST00000183462.1	-481585	ENSMUSG00000098797	Mir6344	microRNA 6344	-92638	AC121119.1	ENSMUST00000117185.1	intergenic	intergenic	0.0439951	-0.609271	0.0252105	0.875044	0.941536
chr1	81709703	81709942	240	*	PND_Adult_NF_peak_8313	7254	52.1226	730.038	725.474	116	Distal Intergenic	1	82131916	82132019	104	1	102466629	ENSMUST00000183462.1	-421974	ENSMUSG00000098797	Mir6344	microRNA 6344	-33027	AC121119.1	ENSMUST00000117185.1	intergenic	intergenic	0.0259647	3.10938	0.056119	0.814555	0.910549
chr1	81710729	81710867	139	*	PND_Adult_NF_peak_8314	934	12.381	96.1069	93.406	68	Distal Intergenic	1	82131916	82132019	104	1	102466629	ENSMUST00000183462.1	-421049	ENSMUSG00000098797	Mir6344	microRNA 6344	-32102	AC121119.1	ENSMUST00000117185.1	intergenic	intergenic	-0.0107056	1.1406	0.00433447	0.948001	0.976757
chr1	81745507	81745631	125	*	PND_Adult_NF_peak_8316	80	5.1351	9.99922	8.00071	18	Distal Intergenic	1	82131916	82132019	104	1	102466629	ENSMUST00000183462.1	-386285	ENSMUSG00000098797	Mir6344	microRNA 6344	2538	AC121119.1	ENSMUST00000117185.1	intergenic	intergenic	0.530619	-1.08405	2.50954	0.124986	0.332102
chr1	81785485	81785644	160	*	PND_Adult_NF_peak_8319	330	11.6215	35.3775	33.0241	90	Distal Intergenic	1	82131916	82132019	104	1	102466629	ENSMUST00000183462.1	-346272	ENSMUSG00000098797	Mir6344	microRNA 6344	-11597	RP23-2I19.1	ENSMUST00000186198.1	intergenic	intergenic	-0.304015	-0.770803	1.04473	0.315938	0.557681
chr1	81794165	81794330	166	*	PND_Adult_NF_peak_8320	872	22.4323	89.951	87.2767	90	Distal Intergenic	1	82131916	82132019	104	1	102466629	ENSMUST00000183462.1	-337586	ENSMUSG00000098797	Mir6344	microRNA 6344	-2911	RP23-2I19.1	ENSMUST00000186198.1	intergenic	intergenic	-1.51215	-0.382784	26.2912	2.25805e-05	0.00188739
chr1	81893736	81893860	125	*	PND_Adult_NF_peak_8322	173	7.83778	19.5687	17.3886	62	Distal Intergenic	1	82131916	82132019	104	1	102466629	ENSMUST00000183462.1	-238056	ENSMUSG00000098797	Mir6344	microRNA 6344	96495	RP23-2I19.1	ENSMUST00000186198.1	intergenic	intergenic	-0.00313792	-0.825025	8.07599e-05	0.992897	0.997086
chr1	81893989	81894081	93	*	PND_Adult_NF_peak_8323	27	3.24322	4.5774	2.77599	60	Distal Intergenic	1	82131916	82132019	104	1	102466629	ENSMUST00000183462.1	-237835	ENSMUSG00000098797	Mir6344	microRNA 6344	96748	RP23-2I19.1	ENSMUST00000186198.1	intergenic	intergenic	-0.341322	-0.454213	1.44303	0.240244	0.479631
chr1	81894226	81894367	142	*	PND_Adult_NF_peak_8324	843	21.8917	86.9805	84.3194	72	Distal Intergenic	1	82131916	82132019	104	1	102466629	ENSMUST00000183462.1	-237549	ENSMUSG00000098797	Mir6344	microRNA 6344	96985	RP23-2I19.1	ENSMUST00000186198.1	intergenic	intergenic	0.000552011	-0.0224874	4.10503e-06	0.998399	0.999368
chr1	81900512	81900826	315	*	PND_Adult_NF_peak_8325	499	14.3776	52.4468	49.968	234	Distal Intergenic	1	82131916	82132019	104	1	102466629	ENSMUST00000183462.1	-231090	ENSMUSG00000098797	Mir6344	microRNA 6344	103271	RP23-2I19.1	ENSMUST00000186198.1	intergenic	intergenic	-0.33015	0.510888	2.70981	0.111507	0.31102
chr1	81900903	81901219	317	*	PND_Adult_NF_peak_8326	473	13.8398	49.7828	47.3214	116	Distal Intergenic	1	82131916	82132019	104	1	102466629	ENSMUST00000183462.1	-230697	ENSMUSG00000098797	Mir6344	microRNA 6344	103662	RP23-2I19.1	ENSMUST00000186198.1	intergenic	intergenic	-0.138635	0.749598	0.584176	0.451412	0.675528
chr1	81930764	81930998	235	*	PND_Adult_NF_peak_8327	546	16.2161	57.1911	54.6825	101	Distal Intergenic	1	82131916	82132019	104	1	102466629	ENSMUST00000183462.1	-200918	ENSMUSG00000098797	Mir6344	microRNA 6344	133523	RP23-2I19.1	ENSMUST00000186198.1	intergenic	intergenic	-0.455272	-0.541766	2.64359	0.115767	0.317543
chr1	81994925	81995064	140	*	PND_Adult_NF_peak_8329	55	4.32429	7.51705	5.59157	44	Distal Intergenic	1	82131916	82132019	104	1	102466629	ENSMUST00000183462.1	-136852	ENSMUSG00000098797	Mir6344	microRNA 6344	-110116	RP23-322M7.1	ENSMUST00000195065.1	intergenic	intergenic	0.463848	-1.03029	2.11342	0.157719	0.378334
chr1	81995167	81995641	475	*	PND_Adult_NF_peak_8330	80	5.1351	9.99922	8.00071	53	Distal Intergenic	1	82131916	82132019	104	1	102466629	ENSMUST00000183462.1	-136275	ENSMUSG00000098797	Mir6344	microRNA 6344	-109539	RP23-322M7.1	ENSMUST00000195065.1	intergenic	intergenic	0.557858	0.00751326	6.10365	0.0202068	0.113859
chr1	82150786	82151148	363	*	PND_Adult_NF_peak_8335	864	19.7125	89.1405	86.4699	213	Distal Intergenic	1	82131916	82132019	104	1	102466629	ENSMUST00000183462.1	18870	ENSMUSG00000098797	Mir6344	microRNA 6344	18870	Mir6344	ENSMUST00000183462.1	intergenic	intergenic	-0.0781807	0.855238	0.211789	0.649112	0.814591
chr1	82199694	82199877	184	*	PND_Adult_NF_peak_8338	92	5.42914	11.2844	9.25712	76	Distal Intergenic	1	82131916	82132019	104	1	102466629	ENSMUST00000183462.1	67778	ENSMUSG00000098797	Mir6344	microRNA 6344	-33235	Gm9747	ENSMUST00000023262.5	intergenic	intergenic	-0.589874	-1.08754	2.3211	0.13944	0.353115
chr1	82200705	82201106	402	*	PND_Adult_NF_peak_8340	179	7.87776	20.1493	17.963	305	Distal Intergenic	1	82131916	82132019	104	1	102466629	ENSMUST00000183462.1	68789	ENSMUSG00000098797	Mir6344	microRNA 6344	-32006	Gm9747	ENSMUST00000023262.5	intergenic	intergenic	-0.123667	0.227833	0.3857	0.539858	0.741598
chr1	82241336	82241654	319	*	PND_Adult_NF_peak_8343	1184	25.0057	121.215	118.415	109	Intron (ENSMUST00000069799.2/16367, intron 1 of 1)	1	82233101	82291416	58316	2	16367	ENSMUST00000069799.2	49762	ENSMUSG00000055980	Irs1	insulin receptor substrate 1	8224	Gm9747	ENSMUST00000023262.5	intronic	intronic	-0.0460826	0.837184	0.0519788	0.821405	0.914194
chr1	82253119	82253396	278	*	PND_Adult_NF_peak_8345	325	8.8952	34.89	32.5419	175	Intron (ENSMUST00000069799.2/16367, intron 1 of 1)	1	82233101	82291416	58316	2	16367	ENSMUST00000069799.2	38020	ENSMUSG00000055980	Irs1	insulin receptor substrate 1	20007	Gm9747	ENSMUST00000023262.5	intronic	intronic	0.0950321	-0.285271	0.143497	0.707838	0.850373
chr1	82254237	82254480	244	*	PND_Adult_NF_peak_8346	247	7.60023	27.024	24.7533	161	Intron (ENSMUST00000069799.2/16367, intron 1 of 1)	1	82233101	82291416	58316	2	16367	ENSMUST00000069799.2	36936	ENSMUSG00000055980	Irs1	insulin receptor substrate 1	21125	Gm9747	ENSMUST00000023262.5	intronic	intronic	0.605103	-0.370677	5.57892	0.0257686	0.131404
chr1	82255363	82255564	202	*	PND_Adult_NF_peak_8347	319	8.87213	34.2661	31.9226	111	Intron (ENSMUST00000069799.2/16367, intron 1 of 1)	1	82233101	82291416	58316	2	16367	ENSMUST00000069799.2	35852	ENSMUSG00000055980	Irs1	insulin receptor substrate 1	22251	Gm9747	ENSMUST00000023262.5	intronic	intronic	0.107706	-0.543034	0.166592	0.686428	0.837817
chr1	82255916	82256254	339	*	PND_Adult_NF_peak_8348	240	7.53604	26.349	24.0844	50	Intron (ENSMUST00000069799.2/16367, intron 1 of 1)	1	82233101	82291416	58316	2	16367	ENSMUST00000069799.2	35162	ENSMUSG00000055980	Irs1	insulin receptor substrate 1	22804	Gm9747	ENSMUST00000023262.5	intronic	intronic	-0.377315	0.579201	3.87808	0.0594262	0.216021
chr1	82256385	82256508	124	*	PND_Adult_NF_peak_8349	53	3.57386	7.26925	5.35857	29	Intron (ENSMUST00000069799.2/16367, intron 1 of 1)	1	82233101	82291416	58316	2	16367	ENSMUST00000069799.2	34908	ENSMUSG00000055980	Irs1	insulin receptor substrate 1	23273	Gm9747	ENSMUST00000023262.5	intronic	intronic	0.160071	-0.577364	0.378639	0.543565	0.74427
chr1	82269251	82269552	302	*	PND_Adult_NF_peak_8350	2061	36.475	209.254	206.163	182	Intron (ENSMUST00000069799.2/16367, intron 1 of 1)	1	82233101	82291416	58316	2	16367	ENSMUST00000069799.2	21864	ENSMUSG00000055980	Irs1	insulin receptor substrate 1	-21864	Irs1	ENSMUST00000069799.2	intronic	intronic	-0.0673644	1.05057	0.200153	0.658222	0.820202
chr1	82283171	82283627	457	*	PND_Adult_NF_peak_8351	5958	31.8411	600.031	595.844	251	Intron (ENSMUST00000069799.2/16367, intron 1 of 1)	1	82233101	82291416	58316	2	16367	ENSMUST00000069799.2	7789	ENSMUSG00000055980	Irs1	insulin receptor substrate 1	-7789	Irs1	ENSMUST00000069799.2	intronic	intronic	0.169323	3.53579	2.65181	0.115228	0.316687
chr1	82284216	82284328	113	*	PND_Adult_NF_peak_8352	121	3.25897	14.2433	12.1542	44	Intron (ENSMUST00000069799.2/16367, intron 1 of 1)	1	82233101	82291416	58316	2	16367	ENSMUST00000069799.2	7088	ENSMUSG00000055980	Irs1	insulin receptor substrate 1	-7088	Irs1	ENSMUST00000069799.2	intronic	intronic	0.291077	0.262534	1.89042	0.180634	0.408393
chr1	82291421	82291740	320	*	PND_Adult_NF_peak_8353	1100	9.24505	112.789	110.021	145	Promoter	1	82233101	82291416	58316	2	16367	ENSMUST00000069799.2	-5	ENSMUSG00000055980	Irs1	insulin receptor substrate 1	5	Irs1	ENSMUST00000069799.2	intergenic	proximal <=1000bp	-0.453156	1.94195	6.03688	0.022285	0.120648
chr1	82292800	82293132	333	*	PND_Adult_NF_peak_8354	4142	23.52	417.902	414.22	200	Distal Intergenic	1	82233101	82291416	58316	2	16367	ENSMUST00000069799.2	-1384	ENSMUSG00000055980	Irs1	insulin receptor substrate 1	1384	Irs1	ENSMUST00000069799.2	intergenic	intergenic	-0.101101	3.04209	0.758176	0.391696	0.626205
chr1	82306408	82306684	277	*	PND_Adult_NF_peak_8355	1132	27.0268	115.994	113.214	113	Distal Intergenic	1	82316452	82445366	128915	1	76867	ENSMUST00000027322.13	-9768	ENSMUSG00000026142	Rhbdd1	rhomboid domain containing 1	-9768	Rhbdd1	ENSMUST00000027322.13	intergenic	intergenic	-0.314998	0.774009	3.08916	0.0903284	0.275422
chr1	82316171	82317052	882	*	PND_Adult_NF_peak_8356	4301	30.2384	433.859	430.132	392	Promoter	1	82316452	82445366	128915	1	76867	ENSMUST00000027322.13	0	ENSMUSG00000026142	Rhbdd1	rhomboid domain containing 1	0	Rhbdd1	ENSMUST00000027322.13	exonic	TSS	0.0996041	4.29179	1.10126	0.303439	0.54548
chr1	82326351	82326498	148	*	PND_Adult_NF_peak_8357	216	7.53367	23.863	21.6266	102	Intron (ENSMUST00000027322.13/76867, intron 1 of 6)	1	82316452	82445366	128915	1	76867	ENSMUST00000027322.13	9899	ENSMUSG00000026142	Rhbdd1	rhomboid domain containing 1	9709	Rhbdd1	ENSMUST00000187475.1	intronic	intronic	0.397652	-0.0463291	3.07892	0.0908358	0.276291
chr1	82326635	82327089	455	*	PND_Adult_NF_peak_8358	835	17.5561	86.1953	83.5379	369	Intron (ENSMUST00000027322.13/76867, intron 1 of 6)	1	82316452	82445366	128915	1	76867	ENSMUST00000027322.13	10183	ENSMUSG00000026142	Rhbdd1	rhomboid domain containing 1	9993	Rhbdd1	ENSMUST00000187475.1	intronic	intronic	0.745885	1.46682	24.3018	3.82632e-05	0.00260291
chr1	82340237	82340913	677	*	PND_Adult_NF_peak_8360	703	16.5129	72.9146	70.3205	236	5' UTR	1	82339049	82445366	106318	1	76867	ENSMUST00000140020.1	1188	ENSMUSG00000026142	Rhbdd1	rhomboid domain containing 1	1188	Rhbdd1	ENSMUST00000140020.1	exonic	exonic	-0.0137632	1.68876	0.00842221	0.927567	0.967241
chr1	82358870	82359245	376	*	PND_Adult_NF_peak_8361	1210	24.8839	123.82	121.011	252	Intron (ENSMUST00000027322.13/76867, intron 3 of 6)	1	82339049	82445366	106318	1	76867	ENSMUST00000140020.1	19821	ENSMUSG00000026142	Rhbdd1	rhomboid domain containing 1	6653	RP23-430H22.1	ENSMUST00000194744.1	intronic	intronic	0.376731	1.09591	4.95738	0.0346548	0.157595
chr1	82382741	82383061	321	*	PND_Adult_NF_peak_8362	294	10.8107	31.8	29.4789	254	Intron (ENSMUST00000027322.13/76867, intron 6 of 6)	1	82339049	82445366	106318	1	76867	ENSMUST00000140020.1	43692	ENSMUSG00000026142	Rhbdd1	rhomboid domain containing 1	-13756	Gm22112	ENSMUST00000117032.2	intronic	intronic	-0.061665	-0.272249	0.0467838	0.830409	0.919221
chr1	82408996	82409151	156	*	PND_Adult_NF_peak_8365	47	3.60736	6.62106	4.73605	112	Intron (ENSMUST00000027322.13/76867, intron 6 of 6)	1	82339049	82445366	106318	1	76867	ENSMUST00000140020.1	69947	ENSMUSG00000026142	Rhbdd1	rhomboid domain containing 1	6250	RP23-430H22.3	ENSMUST00000187929.1	intronic	intronic	0.718776	-0.413946	6.9164	0.0140241	0.091693
chr1	82409353	82409628	276	*	PND_Adult_NF_peak_8366	2004	33.8208	203.567	200.493	76	Intron (ENSMUST00000027322.13/76867, intron 6 of 6)	1	82339049	82445366	106318	1	76867	ENSMUST00000140020.1	70304	ENSMUSG00000026142	Rhbdd1	rhomboid domain containing 1	6607	RP23-430H22.3	ENSMUST00000187929.1	intronic	intronic	0.220167	1.7402	2.74469	0.109337	0.307463
chr1	82416469	82416774	306	*	PND_Adult_NF_peak_8367	694	18.238	72.0787	69.4891	60	Intron (ENSMUST00000027322.13/76867, intron 6 of 6)	1	82339049	82445366	106318	1	76867	ENSMUST00000140020.1	77420	ENSMUSG00000026142	Rhbdd1	rhomboid domain containing 1	13723	RP23-430H22.3	ENSMUST00000187929.1	intronic	intronic	0.0464183	-0.227086	0.035326	0.852342	0.93026
chr1	82443341	82443496	156	*	PND_Adult_NF_peak_8370	205	8.64859	22.752	20.5293	78	3' UTR	1	82339049	82445366	106318	1	76867	ENSMUST00000140020.1	104292	ENSMUSG00000026142	Rhbdd1	rhomboid domain containing 1	40595	RP23-430H22.3	ENSMUST00000187929.1	exonic	exonic	0.125081	-0.929768	0.124905	0.726562	0.861584
chr1	82476390	82476581	192	*	PND_Adult_NF_peak_8373	982	21.6819	101.018	98.297	104	Intron (ENSMUST00000087050.6/12829, intron 37 of 47)	1	82538527	82586792	48266	2	12829	ENSMUST00000135271.1	110211	ENSMUSG00000067158	Col4a4	collagen, type IV, alpha 4	73644	RP23-430H22.3	ENSMUST00000187929.1	intronic	intronic	0.0600837	0.575734	0.0760347	0.784887	0.894372
chr1	82519260	82519422	163	*	PND_Adult_NF_peak_8377	391	12.9729	41.5363	39.1328	103	Intron (ENSMUST00000087050.6/12829, intron 19 of 47)	1	82538527	82586792	48266	2	12829	ENSMUST00000135271.1	67370	ENSMUSG00000067158	Col4a4	collagen, type IV, alpha 4	-67370	Col4a4	ENSMUST00000135271.1	intronic	intronic	0.0624004	-0.587038	0.0494035	0.825803	0.916535
chr1	82536139	82536372	234	*	PND_Adult_NF_peak_8378	3287	41.4136	332.209	328.764	124	Intron (ENSMUST00000087050.6/12829, intron 7 of 47)	1	82538527	82586792	48266	2	12829	ENSMUST00000135271.1	50420	ENSMUSG00000067158	Col4a4	collagen, type IV, alpha 4	-50420	Col4a4	ENSMUST00000135271.1	intronic	intronic	-0.165692	1.86801	1.72467	0.200318	0.433228
chr1	82554439	82554853	415	*	PND_Adult_NF_peak_8380	595	14.3649	62.0611	59.5248	92	Intron (ENSMUST00000087050.6/12829, intron 4 of 47)	1	82538527	82586792	48266	2	12829	ENSMUST00000135271.1	31939	ENSMUSG00000067158	Col4a4	collagen, type IV, alpha 4	-31939	Col4a4	ENSMUST00000135271.1	intronic	intronic	-0.0985199	1.08443	0.413659	0.525628	0.730882
chr1	82556643	82556878	236	*	PND_Adult_NF_peak_8381	556	13.1728	58.1946	55.6807	125	Intron (ENSMUST00000087050.6/12829, intron 4 of 47)	1	82538527	82586792	48266	2	12829	ENSMUST00000135271.1	29914	ENSMUSG00000067158	Col4a4	collagen, type IV, alpha 4	-29914	Col4a4	ENSMUST00000135271.1	intronic	intronic	-0.516517	-0.0625044	4.85009	0.0365091	0.162405
chr1	82586136	82586322	187	*	PND_Adult_NF_peak_8384	17	2.50198	3.50934	1.7843	163	Promoter	1	82538527	82586792	48266	2	12829	ENSMUST00000135271.1	470	ENSMUSG00000067158	Col4a4	collagen, type IV, alpha 4	-470	Col4a4	ENSMUST00000135271.1	intronic	proximal <=1000bp	0.360128	-0.617756	1.33748	0.257767	0.498664
chr1	82586570	82586917	348	*	PND_Adult_NF_peak_8385	496	11.9578	52.1066	49.6297	268	Promoter	1	82538527	82586792	48266	2	12829	ENSMUST00000135271.1	0	ENSMUSG00000067158	Col4a4	collagen, type IV, alpha 4	0	Col4a4	ENSMUST00000135271.1	exonic	TSS	-0.169353	1.31316	1.51156	0.229673	0.467833
chr1	82586994	82587084	91	*	PND_Adult_NF_peak_8386	57	3.758	7.70634	5.7767	29	Promoter	1	82586976	82722059	135084	1	12828	ENSMUST00000113457.8	18	ENSMUSG00000079465	Col4a3	collagen, type IV, alpha 3	18	Col4a3	ENSMUST00000113457.8	exonic	proximal <=1000bp	-0.418315	0.138916	3.6011	0.0686532	0.23499
chr1	82587282	82587509	228	*	PND_Adult_NF_peak_8387	166	6.28858	18.8558	16.6874	146	Promoter	1	82586976	82722059	135084	1	12828	ENSMUST00000113457.8	306	ENSMUSG00000079465	Col4a3	collagen, type IV, alpha 3	306	Col4a3	ENSMUST00000113457.8	exonic	proximal <=1000bp	0.109969	0.323805	0.308459	0.583272	0.771995
chr1	82603647	82603816	170	*	PND_Adult_NF_peak_8390	403	13.2431	42.7956	40.3826	83	Intron (ENSMUST00000141994.1/12828, intron 1 of 1)	1	82586976	82722059	135084	1	12828	ENSMUST00000113457.8	16671	ENSMUSG00000079465	Col4a3	collagen, type IV, alpha 3	16671	Col4a3	ENSMUST00000113457.8	intronic	intronic	0.0727283	-0.908458	0.0549318	0.81649	0.911608
chr1	82617892	82618070	179	*	PND_Adult_NF_peak_8392	416	13.5134	44.0637	41.6413	92	Intron (ENSMUST00000141994.1/12828, intron 1 of 1)	1	82586976	82722059	135084	1	12828	ENSMUST00000113457.8	30916	ENSMUSG00000079465	Col4a3	collagen, type IV, alpha 3	-16943	n-R5s213	ENSMUST00000083121.1	intronic	intronic	-0.437097	-0.647152	2.28949	0.142053	0.356716
chr1	82634589	82634864	276	*	PND_Adult_NF_peak_8393	39	3.41648	5.75632	3.90577	87	Intron (ENSMUST00000141994.1/12828, intron 1 of 1)	1	82586976	82722059	135084	1	12828	ENSMUST00000113457.8	47613	ENSMUSG00000079465	Col4a3	collagen, type IV, alpha 3	-149	n-R5s213	ENSMUST00000083121.1	intronic	proximal <=1000bp	0.291186	-0.15163	1.37796	0.250861	0.491145
chr1	82635247	82635498	252	*	PND_Adult_NF_peak_8394	165	6.76812	18.7	16.5333	81	Intron (ENSMUST00000141994.1/12828, intron 1 of 1)	1	82586976	82722059	135084	1	12828	ENSMUST00000113457.8	48271	ENSMUSG00000079465	Col4a3	collagen, type IV, alpha 3	234	n-R5s213	ENSMUST00000083121.1	intronic	proximal <=1000bp	0.118187	-0.345618	0.157975	0.694206	0.842397
chr1	82635602	82635793	192	*	PND_Adult_NF_peak_8395	72	4.45567	9.27693	7.2989	108	Intron (ENSMUST00000141994.1/12828, intron 1 of 1)	1	82586976	82722059	135084	1	12828	ENSMUST00000113457.8	48626	ENSMUSG00000079465	Col4a3	collagen, type IV, alpha 3	589	n-R5s213	ENSMUST00000083121.1	intronic	proximal <=1000bp	1.15602	-0.671641	12.6328	0.00144361	0.0237634
chr1	82641446	82641958	513	*	PND_Adult_NF_peak_8397	249	9.72966	27.1811	24.9065	416	Exon (ENSMUST00000141994.1/12828, exon 2 of 2)	1	82586976	82722059	135084	1	12828	ENSMUST00000113457.8	54470	ENSMUSG00000079465	Col4a3	collagen, type IV, alpha 3	6433	n-R5s213	ENSMUST00000083121.1	exonic	exonic	-0.172462	0.296844	0.785803	0.383322	0.618985
chr1	82675692	82676307	616	*	PND_Adult_NF_peak_8403	403	13.2431	42.7956	40.3826	141	Exon (ENSMUST00000113457.8/12828, exon 27 of 52)	1	82715304	82718884	3581	1	12828	ENSMUST00000125563.7	-38997	ENSMUSG00000079465	Col4a3	collagen, type IV, alpha 3	-38997	Col4a3	ENSMUST00000125563.7	exonic	exonic	-0.387047	1.13546	5.3084	0.0292812	0.142153
chr1	82682290	82682401	112	*	PND_Adult_NF_peak_8404	123	6.19956	14.4089	12.3173	46	Exon (ENSMUST00000113457.8/12828, exon 33 of 52)	1	82715304	82718884	3581	1	12828	ENSMUST00000125563.7	-32903	ENSMUSG00000079465	Col4a3	collagen, type IV, alpha 3	-32903	Col4a3	ENSMUST00000125563.7	exonic	exonic	-0.31793	-0.65189	1.1349	0.296314	0.538363
chr1	82682506	82682940	435	*	PND_Adult_NF_peak_8405	1168	23.2026	119.601	116.807	326	Exon (ENSMUST00000113457.8/12828, exon 34 of 52)	1	82715304	82718884	3581	1	12828	ENSMUST00000125563.7	-32364	ENSMUSG00000079465	Col4a3	collagen, type IV, alpha 3	-32364	Col4a3	ENSMUST00000125563.7	exonic	exonic	-0.134401	1.38894	0.722181	0.403019	0.635874
chr1	82687558	82687794	237	*	PND_Adult_NF_peak_8406	603	15.619	62.8683	60.3272	117	Intron (ENSMUST00000113457.8/12828, intron 34 of 51)	1	82715304	82718884	3581	1	12828	ENSMUST00000125563.7	-27510	ENSMUSG00000079465	Col4a3	collagen, type IV, alpha 3	-27510	Col4a3	ENSMUST00000125563.7	intronic	intronic	-0.28575	-0.249111	1.53826	0.225714	0.463205
chr1	82724719	82725193	475	*	PND_Adult_NF_peak_8408	2769	30.4981	280.27	276.972	156	Promoter	1	82724890	82752390	27501	1	75734	ENSMUST00000078332.12	0	ENSMUSG00000026150	Mff	mitochondrial fission factor	0	Mff	ENSMUST00000078332.12	exonic	TSS	0.210281	3.20416	4.64113	0.0404461	0.1722
chr1	82725903	82726008	106	*	PND_Adult_NF_peak_8409	38	2.81839	5.7074	3.85826	58	Promoter	1	82724948	82752394	27447	1	75734	ENSMUST00000162003.7	955	ENSMUSG00000026150	Mff	mitochondrial fission factor	734	RP23-404A6.2	ENSMUST00000186858.1	intronic	proximal <=1000bp	0.385368	-0.0970964	3.11948	0.088846	0.272893
chr1	82738524	82738694	171	*	PND_Adult_NF_peak_8410	454	14.3242	47.9188	45.4693	94	Intron (ENSMUST00000078332.12/75734, intron 5 of 8)	1	82741639	82751719	10081	1	75734	ENSMUST00000160632.7	-2945	ENSMUSG00000026150	Mff	mitochondrial fission factor	-997	RP23-404A6.3	ENSMUST00000185536.1	intronic	proximal <=1000bp	-0.145746	-0.182587	0.359516	0.553852	0.751655
chr1	82770801	82771467	667	*	PND_Adult_NF_peak_8414	675	16.6807	70.1227	67.5429	549	Exon (ENSMUST00000223838.1/ENSMUST00000223838.1, exon 1 of 1)	1	82757402	82768461	11060	2	66261	ENSMUST00000138787.1	-2340	ENSMUSG00000026149	Tm4sf20	transmembrane 4 L six family member 20	0	RP23-404A6.8	ENSMUST00000223838.1	exonic	TSS	-0.129076	1.19579	0.640158	0.430747	0.658821
chr1	82795718	82795829	112	*	PND_Adult_NF_peak_8417	160	6.9497	18.1938	16.0367	39	Distal Intergenic	1	82757402	82768461	11060	2	66261	ENSMUST00000138787.1	-27257	ENSMUSG00000026149	Tm4sf20	transmembrane 4 L six family member 20	-11639	RP23-404A6.5	ENSMUST00000192756.1	intergenic	intergenic	0.27019	-0.930294	0.807442	0.376946	0.613525
chr1	82795985	82796625	641	*	PND_Adult_NF_peak_8418	138	6.13361	15.9353	13.8142	539	Distal Intergenic	1	82757402	82768461	11060	2	66261	ENSMUST00000138787.1	-27524	ENSMUSG00000026149	Tm4sf20	transmembrane 4 L six family member 20	-10843	RP23-404A6.5	ENSMUST00000192756.1	intergenic	intergenic	-0.195815	0.869171	1.28032	0.267945	0.509477
chr1	82801274	82801441	168	*	PND_Adult_NF_peak_8419	107	5.13768	12.8328	10.7695	136	Distal Intergenic	1	82757402	82768461	11060	2	66261	ENSMUST00000138787.1	-32813	ENSMUSG00000026149	Tm4sf20	transmembrane 4 L six family member 20	-6027	RP23-404A6.5	ENSMUST00000192756.1	intergenic	intergenic	-0.419575	-0.173912	2.22396	0.147657	0.364815
chr1	82801539	82801747	209	*	PND_Adult_NF_peak_8420	100	5.10588	12.0464	10.0008	128	Distal Intergenic	1	82757402	82768461	11060	2	66261	ENSMUST00000138787.1	-33078	ENSMUSG00000026149	Tm4sf20	transmembrane 4 L six family member 20	-5721	RP23-404A6.5	ENSMUST00000192756.1	intergenic	intergenic	-0.163795	0.572067	0.702403	0.409451	0.641052
chr1	82802043	82802149	107	*	PND_Adult_NF_peak_8421	70	4.35884	9.06636	7.09957	26	Distal Intergenic	1	82757402	82768461	11060	2	66261	ENSMUST00000138787.1	-33582	ENSMUSG00000026149	Tm4sf20	transmembrane 4 L six family member 20	-5319	RP23-404A6.5	ENSMUST00000192756.1	intergenic	intergenic	0.393945	-0.629883	1.99359	0.169567	0.394385
chr1	82803735	82803878	144	*	PND_Adult_NF_peak_8422	1123	23.3031	115.157	112.38	91	Distal Intergenic	1	82757402	82768461	11060	2	66261	ENSMUST00000138787.1	-35274	ENSMUSG00000026149	Tm4sf20	transmembrane 4 L six family member 20	-3590	RP23-404A6.5	ENSMUST00000192756.1	intergenic	intergenic	-0.127655	-0.182105	0.283238	0.599007	0.782166
chr1	82819178	82819525	348	*	PND_Adult_NF_peak_8423	142	6.31336	16.3422	14.2157	68	Distal Intergenic	1	82839483	82901182	61700	1	15463	ENSMUST00000189220.6	-19958	ENSMUSG00000026159	Agfg1	ArfGAP with FG repeats 1	-310	RP23-404A6.6	ENSMUST00000186334.1	intergenic	proximal <=1000bp	0.247252	0.561835	1.749	0.197269	0.429515
chr1	82819648	82819731	84	*	PND_Adult_NF_peak_8424	34	3.27085	5.24656	3.42374	50	Distal Intergenic	1	82839483	82901182	61700	1	15463	ENSMUST00000189220.6	-19752	ENSMUSG00000026159	Agfg1	ArfGAP with FG repeats 1	-104	RP23-404A6.6	ENSMUST00000186334.1	intergenic	proximal <=1000bp	-0.913927	-0.404888	7.51213	0.0108759	0.0788683
chr1	82820224	82820482	259	*	PND_Adult_NF_peak_8425	151	6.56311	17.3379	15.1949	84	Exon (ENSMUST00000186334.1/ENSMUST00000186334.1, exon 2 of 2)	1	82839483	82901182	61700	1	15463	ENSMUST00000189220.6	-19001	ENSMUSG00000026159	Agfg1	ArfGAP with FG repeats 1	389	RP23-404A6.6	ENSMUST00000186334.1	exonic	proximal <=1000bp	-0.0594733	-0.0117682	0.0827349	0.775855	0.889177
chr1	82820700	82820881	182	*	PND_Adult_NF_peak_8426	290	9.50922	31.3428	29.0273	100	Distal Intergenic	1	82839483	82901182	61700	1	15463	ENSMUST00000189220.6	-18602	ENSMUSG00000026159	Agfg1	ArfGAP with FG repeats 1	865	RP23-404A6.6	ENSMUST00000186334.1	intergenic	proximal <=1000bp	-0.343618	-0.339056	2.12647	0.156489	0.376704
chr1	82833864	82834053	190	*	PND_Adult_NF_peak_8428	226	9.1528	24.8676	22.6216	113	Distal Intergenic	1	82839483	82901182	61700	1	15463	ENSMUST00000189220.6	-5430	ENSMUSG00000026159	Agfg1	ArfGAP with FG repeats 1	-5393	Gm22396	ENSMUST00000177110.1	intergenic	intergenic	-0.130312	-1.22643	0.119141	0.732685	0.865035
chr1	82839093	82840479	1387	*	PND_Adult_NF_peak_8429	1731	19.7442	176.172	173.183	273	Promoter	1	82839483	82901182	61700	1	15463	ENSMUST00000189220.6	0	ENSMUSG00000026159	Agfg1	ArfGAP with FG repeats 1	0	Gm22396	ENSMUST00000177110.1	exonic	TSS	0.106395	3.37577	1.2333	0.276711	0.518791
chr1	82879328	82879484	157	*	PND_Adult_NF_peak_8433	173	7.83778	19.5687	17.3886	66	Intron (ENSMUST00000189220.6/15463, intron 5 of 12)	1	82840073	82880122	40050	1	15463	ENSMUST00000186043.1	39255	ENSMUSG00000026159	Agfg1	ArfGAP with FG repeats 1	-33841	RP23-149C6.5	ENSMUST00000220768.1	intronic	intronic	-0.136228	-0.904054	0.118282	0.733674	0.865489
chr1	82924585	82924704	120	*	PND_Adult_NF_peak_8440	154	7.12181	17.6323	15.482	53	Distal Intergenic	1	82840073	82880122	40050	1	15463	ENSMUST00000186043.1	84512	ENSMUSG00000026159	Agfg1	ArfGAP with FG repeats 1	-213	RP23-149C6.6	ENSMUST00000223400.1	intergenic	proximal <=1000bp	-0.487844	-0.474057	2.74905	0.109069	0.307021
chr1	82924813	82925016	204	*	PND_Adult_NF_peak_8441	281	10.1451	30.4069	28.101	74	5' UTR	1	82840073	82880122	40050	1	15463	ENSMUST00000186043.1	84740	ENSMUSG00000026159	Agfg1	ArfGAP with FG repeats 1	0	RP23-149C6.6	ENSMUST00000223400.1	exonic	TSS	-0.0125886	-0.0273523	0.00283032	0.95797	0.981397
chr1	82959982	82960299	318	*	PND_Adult_NF_peak_8443	611	13.879	63.7264	61.181	247	Exon (ENSMUST00000223536.1/ENSMUST00000223536.1, exon 1 of 1)	1	83012524	83020232	7709	2	80721	ENSMUST00000142805.1	59933	ENSMUSG00000038496	Slc19a3	solute carrier family 19, member 3	0	RP24-499L20.4	ENSMUST00000223536.1	exonic	TSS	0.27763	0.376965	1.47345	0.235515	0.47429
chr1	82964570	82964814	245	*	PND_Adult_NF_peak_8446	461	11.8907	48.566	46.1128	119	Distal Intergenic	1	83012524	83020232	7709	2	80721	ENSMUST00000142805.1	55418	ENSMUSG00000038496	Slc19a3	solute carrier family 19, member 3	4284	RP24-499L20.4	ENSMUST00000223536.1	intergenic	intergenic	1.04752	-0.199763	9.35713	0.00614627	0.0563215
chr1	83000449	83000617	169	*	PND_Adult_NF_peak_8449	731	13.5195	75.769	73.1607	63	5' UTR	1	83012524	83020232	7709	2	80721	ENSMUST00000142805.1	19615	ENSMUSG00000038496	Slc19a3	solute carrier family 19, member 3	0	RP23-149C6.11	ENSMUST00000223439.1	exonic	TSS	0.126994	0.108105	0.307505	0.583852	0.772357
chr1	83003842	83004304	463	*	PND_Adult_NF_peak_8450	1353	19.2197	138.165	135.304	178	Exon (ENSMUST00000185805.1/ENSMUST00000185805.1, exon 1 of 1)	1	83012524	83020232	7709	2	80721	ENSMUST00000142805.1	15928	ENSMUSG00000038496	Slc19a3	solute carrier family 19, member 3	-603	RP23-149C6.2	ENSMUST00000185805.1	exonic	proximal <=1000bp	0.0872166	1.56245	0.331345	0.56971	0.762879
chr1	83006143	83006251	109	*	PND_Adult_NF_peak_8451	292	8.31344	31.6052	29.2876	39	Distal Intergenic	1	83012524	83020232	7709	2	80721	ENSMUST00000142805.1	13981	ENSMUSG00000038496	Slc19a3	solute carrier family 19, member 3	1236	RP23-149C6.2	ENSMUST00000185805.1	intergenic	intergenic	0.537813	-1.05182	2.27246	0.143485	0.358882
chr1	83038080	83038858	779	*	PND_Adult_NF_peak_8453	1231	21.7963	125.983	123.166	131	Promoter	1	83013800	83038431	24632	2	80721	ENSMUST00000164473.1	0	ENSMUSG00000038496	Slc19a3	solute carrier family 19, member 3	0	Slc19a3	ENSMUST00000164473.1	exonic	TSS	-0.138631	2.23728	0.995968	0.327287	0.568457
chr1	83048746	83048914	169	*	PND_Adult_NF_peak_8456	48	4.05403	6.73932	4.84135	63	Distal Intergenic	1	83012523	83038448	25926	2	80721	ENSMUST00000045560.14	-10298	ENSMUSG00000038496	Slc19a3	solute carrier family 19, member 3	3814	RP23-149C6.12	ENSMUST00000222567.1	intergenic	intergenic	0.101919	-0.922392	0.0907915	0.765518	0.883225
chr1	83059251	83059401	151	*	PND_Adult_NF_peak_8458	181	7.49088	20.3225	18.1342	55	5' UTR	1	83060930	83061921	992	1	71386	ENSMUST00000188005.1	-1529	ENSMUSG00000101315	Krtap28-13	keratin associated protein 28-13	0	RP24-499L20.2	ENSMUST00000193762.1	exonic	TSS	-0.0836609	-0.821365	0.0572524	0.812728	0.909631
chr1	83060761	83061014	254	*	PND_Adult_NF_peak_8459	73	4.48413	9.33841	7.35922	168	Promoter	1	83060930	83061921	992	1	71386	ENSMUST00000188005.1	0	ENSMUSG00000101315	Krtap28-13	keratin associated protein 28-13	0	Krtap28-13	ENSMUST00000188005.1	exonic	TSS	-0.104035	-0.85845	0.105632	0.747717	0.873503
chr1	83061258	83061604	347	*	PND_Adult_NF_peak_8460	87	4.81885	10.7138	8.70238	268	Promoter	1	83060930	83061921	992	1	71386	ENSMUST00000188005.1	328	ENSMUSG00000101315	Krtap28-13	keratin associated protein 28-13	328	Krtap28-13	ENSMUST00000188005.1	exonic	proximal <=1000bp	0.516385	-0.440123	3.92219	0.0580901	0.213128
chr1	83064906	83065063	158	*	PND_Adult_NF_peak_8461	209	8.09397	23.1569	20.9302	83	Distal Intergenic	1	83060930	83061921	992	1	71386	ENSMUST00000188005.1	3976	ENSMUSG00000101315	Krtap28-13	keratin associated protein 28-13	-2039	RP23-149C6.4	ENSMUST00000190858.1	intergenic	intergenic	0.252898	-0.851326	0.643541	0.429546	0.657928
chr1	83067160	83067492	333	*	PND_Adult_NF_peak_8462	173	7.83778	19.5687	17.3886	155	Exon (ENSMUST00000190858.1/ENSMUST00000190858.1, exon 1 of 1)	1	83060930	83061921	992	1	71386	ENSMUST00000188005.1	6230	ENSMUSG00000101315	Krtap28-13	keratin associated protein 28-13	58	RP23-149C6.4	ENSMUST00000190858.1	exonic	proximal <=1000bp	0.664563	-0.518666	3.51587	0.0732193	0.243928
chr1	83076227	83076400	174	*	PND_Adult_NF_peak_8463	1254	27.6285	128.303	125.477	112	Distal Intergenic	1	83060930	83061921	992	1	71386	ENSMUST00000188005.1	15297	ENSMUSG00000101315	Krtap28-13	keratin associated protein 28-13	9125	RP23-149C6.4	ENSMUST00000190858.1	intergenic	intergenic	-0.0915431	0.848853	0.288656	0.595552	0.779961
chr1	83137905	83138090	186	*	PND_Adult_NF_peak_8464	97	5.15767	11.8068	9.76499	134	Distal Intergenic	1	83116793	83119167	2375	1	20297	ENSMUST00000186832.1	21112	ENSMUSG00000026166	Ccl20	chemokine (C-C motif) ligand 20	-19894	RP23-275F9.1	ENSMUST00000186994.1	intergenic	intergenic	0.377912	-0.496027	1.15548	0.293277	0.535534
chr1	83138529	83138684	156	*	PND_Adult_NF_peak_8465	97	5.14527	11.7795	9.73811	117	Distal Intergenic	1	83159752	83179824	20073	1	71227	ENSMUST00000133079.1	-21068	ENSMUSG00000053161	Daw1	dynein assembly factor with WDR repeat domains 1	-19300	RP23-275F9.1	ENSMUST00000186994.1	intergenic	intergenic	0.14818	0.48053	0.447326	0.509385	0.718618
chr1	83138851	83139037	187	*	PND_Adult_NF_peak_8466	1063	22.3499	109.065	106.312	86	Distal Intergenic	1	83159752	83179824	20073	1	71227	ENSMUST00000133079.1	-20715	ENSMUSG00000053161	Daw1	dynein assembly factor with WDR repeat domains 1	-18947	RP23-275F9.1	ENSMUST00000186994.1	intergenic	intergenic	0.149058	0.984559	0.718038	0.404354	0.637024
chr1	83159607	83159982	376	*	PND_Adult_NF_peak_8467	3530	37.9552	356.52	353.007	126	Promoter	1	83159752	83179824	20073	1	71227	ENSMUST00000133079.1	0	ENSMUSG00000053161	Daw1	dynein assembly factor with WDR repeat domains 1	0	Daw1	ENSMUST00000133079.1	exonic	TSS	0.514576	3.13131	21.7384	7.80653e-05	0.0040125
chr1	83187279	83187445	167	*	PND_Adult_NF_peak_8469	260	9.99993	28.3188	26.0322	87	Intron (ENSMUST00000065436.9/71227, intron 5 of 9)	1	83159781	83210574	50794	1	71227	ENSMUST00000065403.6	27498	ENSMUSG00000053161	Daw1	dynein assembly factor with WDR repeat domains 1	-25439	RP24-383H12.1	ENSMUST00000178732.2	intronic	intronic	0.812754	-1.15422	6.36891	0.01791	0.106188
chr1	83214372	83214596	225	*	PND_Adult_NF_peak_8472	197	7.16285	21.9697	19.7579	125	Distal Intergenic	1	83159781	83210574	50794	1	71227	ENSMUST00000065403.6	54591	ENSMUSG00000053161	Daw1	dynein assembly factor with WDR repeat domains 1	1488	RP24-383H12.1	ENSMUST00000178732.2	intergenic	intergenic	0.307583	0.376524	2.43457	0.130515	0.340026
chr1	83214870	83215106	237	*	PND_Adult_NF_peak_8473	1577	27.6434	160.661	157.723	159	Distal Intergenic	1	83159781	83210574	50794	1	71227	ENSMUST00000065403.6	55089	ENSMUSG00000053161	Daw1	dynein assembly factor with WDR repeat domains 1	-1685	n-R5s214	ENSMUST00000122494.1	intergenic	intergenic	-0.264841	1.06301	2.4486	0.129459	0.33846
chr1	83263006	83263101	96	*	PND_Adult_NF_peak_8475	134	6.75671	15.5317	13.4158	40	Intron (ENSMUST00000160953.7/77629, intron 10 of 10)	1	83255442	83279165	23724	2	77629	ENSMUST00000159078.1	16064	ENSMUSG00000026163	Sphkap	SPHK1 interactor, AKAP domain containing	-16064	Sphkap	ENSMUST00000159078.1	intronic	intronic	-0.359237	-1.12128	1.02306	0.320914	0.562489
chr1	83276372	83276511	140	*	PND_Adult_NF_peak_8477	70	3.97316	9.02558	7.05967	99	Exon (ENSMUST00000160953.7/77629, exon 7 of 11)	1	83255442	83279165	23724	2	77629	ENSMUST00000159078.1	2654	ENSMUSG00000026163	Sphkap	SPHK1 interactor, AKAP domain containing	-2654	Sphkap	ENSMUST00000159078.1	exonic	exonic	0.217433	0.0196884	0.8575	0.362771	0.60117
chr1	83276628	83276922	295	*	PND_Adult_NF_peak_8478	120	5.09103	14.1445	12.0567	168	Exon (ENSMUST00000160953.7/77629, exon 7 of 11)	1	83255442	83279165	23724	2	77629	ENSMUST00000159078.1	2243	ENSMUSG00000026163	Sphkap	SPHK1 interactor, AKAP domain containing	-2243	Sphkap	ENSMUST00000159078.1	exonic	exonic	-0.0369687	0.946107	0.0469701	0.830077	0.919078
chr1	83277177	83277439	263	*	PND_Adult_NF_peak_8479	410	10.0585	43.4987	41.0813	192	Exon (ENSMUST00000160953.7/77629, exon 7 of 11)	1	83255442	83279165	23724	2	77629	ENSMUST00000159078.1	1726	ENSMUSG00000026163	Sphkap	SPHK1 interactor, AKAP domain containing	-1726	Sphkap	ENSMUST00000159078.1	exonic	exonic	0.606999	0.991337	10.067	0.00380647	0.0421939
chr1	83277710	83277884	175	*	PND_Adult_NF_peak_8480	96	4.5398	11.6716	9.63768	82	Exon (ENSMUST00000160953.7/77629, exon 7 of 11)	1	83255442	83279165	23724	2	77629	ENSMUST00000159078.1	1281	ENSMUSG00000026163	Sphkap	SPHK1 interactor, AKAP domain containing	-1281	Sphkap	ENSMUST00000159078.1	exonic	exonic	1.40552	-0.402106	26.6036	2.08255e-05	0.00180032
chr1	83279256	83279444	189	*	PND_Adult_NF_peak_8481	604	12.8633	62.9797	60.438	103	Promoter	1	83255442	83279165	23724	2	77629	ENSMUST00000159078.1	-91	ENSMUSG00000026163	Sphkap	SPHK1 interactor, AKAP domain containing	91	Sphkap	ENSMUST00000159078.1	exonic	proximal <=1000bp	-0.281963	-0.159444	1.19848	0.283446	0.52574
chr1	83345745	83345892	148	*	PND_Adult_NF_peak_8482	249	9.72966	27.1811	24.9065	73	Intron (ENSMUST00000160953.7/77629, intron 2 of 10)	1	83339146	83408139	68994	2	77629	ENSMUST00000160237.1	62247	ENSMUSG00000026163	Sphkap	SPHK1 interactor, AKAP domain containing	13159	RP24-383H12.2	ENSMUST00000194004.1	intronic	intronic	0.442491	-1.11355	1.86304	0.183717	0.412247
chr1	83407018	83408409	1392	*	PND_Adult_NF_peak_8483	397	9.23457	42.1598	39.7523	1289	Promoter	1	83339146	83408139	68994	2	77629	ENSMUST00000160237.1	0	ENSMUSG00000026163	Sphkap	SPHK1 interactor, AKAP domain containing	0	Sphkap	ENSMUST00000160237.1	exonic	TSS	0.130277	2.66341	1.30883	0.262806	0.503808
chr1	83553694	83553852	159	*	PND_Adult_NF_peak_8484	127	6.03517	14.8867	12.784	51	Distal Intergenic	1	83254139	83408200	154062	2	77629	ENSMUST00000160953.7	-145494	ENSMUSG00000026163	Sphkap	SPHK1 interactor, AKAP domain containing	126296	RP24-289K8.2	ENSMUST00000195202.1	intergenic	intergenic	0.00103581	-0.84381	7.14512e-06	0.997887	0.999187
chr1	83553971	83554122	152	*	PND_Adult_NF_peak_8485	118	5.78745	13.9411	11.8563	91	Distal Intergenic	1	83254139	83408200	154062	2	77629	ENSMUST00000160953.7	-145771	ENSMUSG00000026163	Sphkap	SPHK1 interactor, AKAP domain containing	126573	RP24-289K8.2	ENSMUST00000195202.1	intergenic	intergenic	-0.547172	-0.619876	3.36271	0.0779088	0.252544
chr1	83554387	83554704	318	*	PND_Adult_NF_peak_8486	374	11.2959	39.8452	37.4558	230	Distal Intergenic	1	83254139	83408200	154062	2	77629	ENSMUST00000160953.7	-146187	ENSMUSG00000026163	Sphkap	SPHK1 interactor, AKAP domain containing	126989	RP24-289K8.2	ENSMUST00000195202.1	intergenic	intergenic	-0.532092	0.526473	7.96879	0.00890056	0.0700751
chr1	83554867	83555169	303	*	PND_Adult_NF_peak_8487	163	6.89469	18.5318	16.3706	126	Distal Intergenic	1	83254139	83408200	154062	2	77629	ENSMUST00000160953.7	-146667	ENSMUSG00000026163	Sphkap	SPHK1 interactor, AKAP domain containing	127469	RP24-289K8.2	ENSMUST00000195202.1	intergenic	intergenic	0.358669	-0.0211244	2.26591	0.14404	0.359739
chr1	83599083	83599316	234	*	PND_Adult_NF_peak_8488	106	5.9459	12.6794	10.6183	130	Distal Intergenic	1	83254139	83408200	154062	2	77629	ENSMUST00000160953.7	-190883	ENSMUSG00000026163	Sphkap	SPHK1 interactor, AKAP domain containing	171685	RP24-289K8.2	ENSMUST00000195202.1	intergenic	intergenic	-0.553663	-1.19736	1.86449	0.183553	0.412107
chr1	83615273	83615516	244	*	PND_Adult_NF_peak_8489	106	5.9459	12.6794	10.6183	148	Distal Intergenic	1	83254139	83408200	154062	2	77629	ENSMUST00000160953.7	-207073	ENSMUSG00000026163	Sphkap	SPHK1 interactor, AKAP domain containing	-180396	Gm25754	ENSMUST00000178653.1	intergenic	intergenic	0.0914912	-1.14972	0.0593564	0.809387	0.907873
chr1	83727232	83727575	344	*	PND_Adult_NF_peak_8494	1178	26.0036	120.632	117.834	63	Intron (ENSMUST00000189405.6/ENSMUST00000189405.6, intron 3 of 4)	1	83254139	83408200	154062	2	77629	ENSMUST00000160953.7	-319032	ENSMUSG00000026163	Sphkap	SPHK1 interactor, AKAP domain containing	-68337	Gm25754	ENSMUST00000178653.1	intronic	intronic	-0.0324601	0.746334	0.0246249	0.876493	0.942195
chr1	83811270	83811449	180	*	PND_Adult_NF_peak_8499	283	10.5405	30.6286	28.3187	103	Intron (ENSMUST00000189405.6/ENSMUST00000189405.6, intron 2 of 4)	1	84037926	84053253	15328	2	98496	ENSMUST00000175948.1	241804	ENSMUSG00000045658	Pid1	phosphotyrosine interaction domain containing 1	15358	Gm25754	ENSMUST00000178653.1	intronic	intronic	0.307542	-0.723295	0.676825	0.418358	0.648735
chr1	83840078	83840248	171	*	PND_Adult_NF_peak_8501	173	7.83778	19.5687	17.3886	80	Intron (ENSMUST00000189405.6/ENSMUST00000189405.6, intron 2 of 4)	1	84037926	84053253	15328	2	98496	ENSMUST00000175948.1	213005	ENSMUSG00000045658	Pid1	phosphotyrosine interaction domain containing 1	44166	Gm25754	ENSMUST00000178653.1	intronic	intronic	-1.09066	-1.3648	7.06007	0.0131648	0.0882673
chr1	83900218	83900434	217	*	PND_Adult_NF_peak_8503	403	13.2431	42.7956	40.3826	108	Intron (ENSMUST00000189405.6/ENSMUST00000189405.6, intron 1 of 4)	1	84037926	84053253	15328	2	98496	ENSMUST00000175948.1	152819	ENSMUSG00000045658	Pid1	phosphotyrosine interaction domain containing 1	-11137	RP23-118K4.1	ENSMUST00000189405.6	intronic	intronic	0.462459	-0.881974	1.73592	0.198901	0.431496
chr1	83928837	83929079	243	*	PND_Adult_NF_peak_8504	562	15.8582	58.7589	56.2413	113	Distal Intergenic	1	84037926	84053253	15328	2	98496	ENSMUST00000175948.1	124174	ENSMUSG00000045658	Pid1	phosphotyrosine interaction domain containing 1	6919	Gm24555	ENSMUST00000104548.1	intergenic	intergenic	0.392483	-0.480501	2.46584	0.128174	0.336715
chr1	83962439	83962763	325	*	PND_Adult_NF_peak_8507	2135	35.0003	216.642	213.529	133	Distal Intergenic	1	84037926	84053253	15328	2	98496	ENSMUST00000175948.1	90490	ENSMUSG00000045658	Pid1	phosphotyrosine interaction domain containing 1	40521	Gm24555	ENSMUST00000104548.1	intergenic	intergenic	0.206038	1.38077	1.89111	0.180558	0.408311
chr1	83999520	83999885	366	*	PND_Adult_NF_peak_8509	271	10.2702	29.4681	27.1697	107	Distal Intergenic	1	84037926	84053253	15328	2	98496	ENSMUST00000175948.1	53368	ENSMUSG00000045658	Pid1	phosphotyrosine interaction domain containing 1	-53368	Pid1	ENSMUST00000175948.1	intergenic	intergenic	0.26291	0.627166	0.996223	0.330107	0.571047
chr1	84000012	84000141	130	*	PND_Adult_NF_peak_8510	97	5.67564	11.7657	9.72455	58	Distal Intergenic	1	84037926	84053253	15328	2	98496	ENSMUST00000175948.1	53112	ENSMUSG00000045658	Pid1	phosphotyrosine interaction domain containing 1	-53112	Pid1	ENSMUST00000175948.1	intergenic	intergenic	0.332068	-0.823224	0.705761	0.408991	0.640629
chr1	84136645	84136835	191	*	PND_Adult_NF_peak_8513	330	11.6215	35.3775	33.0241	79	Intron (ENSMUST00000168574.8/98496, intron 2 of 2)	1	84218849	84218961	113	2	102465181	ENSMUST00000183596.1	82126	ENSMUSG00000098851	Mir6353	microRNA 6353	2135	RP23-81L22.3	ENSMUST00000193393.1	intronic	intronic	0.439599	-1.22276	1.77032	0.194645	0.426312
chr1	84154083	84154209	127	*	PND_Adult_NF_peak_8515	493	15.135	51.8468	49.3713	41	Intron (ENSMUST00000168574.8/98496, intron 2 of 2)	1	84218849	84218961	113	2	102465181	ENSMUST00000183596.1	64752	ENSMUSG00000098851	Mir6353	microRNA 6353	-13979	RP23-237M24.1	ENSMUST00000189162.1	intronic	intronic	0.322774	-0.556822	1.55031	0.223955	0.461156
chr1	84225752	84225905	154	*	PND_Adult_NF_peak_8519	194	6.07983	21.6691	19.4634	74	Intron (ENSMUST00000168574.8/98496, intron 1 of 2)	1	84218849	84218961	113	2	102465181	ENSMUST00000183596.1	-6791	ENSMUSG00000098851	Mir6353	microRNA 6353	6791	Mir6353	ENSMUST00000183596.1	intronic	intronic	0.425742	0.27522	4.57217	0.0418474	0.175768
chr1	84226021	84226407	387	*	PND_Adult_NF_peak_8520	1901	25.8377	193.24	190.198	248	Intron (ENSMUST00000168574.8/98496, intron 1 of 2)	1	84218849	84218961	113	2	102465181	ENSMUST00000183596.1	-7060	ENSMUSG00000098851	Mir6353	microRNA 6353	7060	Mir6353	ENSMUST00000183596.1	intronic	intronic	0.446293	1.80647	6.14341	0.0209959	0.116468
chr1	84226515	84226958	444	*	PND_Adult_NF_peak_8521	140	5.1749	16.1816	14.0573	79	Intron (ENSMUST00000168574.8/98496, intron 1 of 2)	1	84218849	84218961	113	2	102465181	ENSMUST00000183596.1	-7554	ENSMUSG00000098851	Mir6353	microRNA 6353	7554	Mir6353	ENSMUST00000183596.1	intronic	intronic	0.528613	1.23036	10.5273	0.00316816	0.0378063
chr1	84280295	84280431	137	*	PND_Adult_NF_peak_8523	450	9.96678	47.4619	45.0163	64	Intron (ENSMUST00000168574.8/98496, intron 1 of 2)	1	84080579	84284423	203845	2	98496	ENSMUST00000176720.1	3992	ENSMUSG00000045658	Pid1	phosphotyrosine interaction domain containing 1	-3992	Pid1	ENSMUST00000176720.1	intronic	intronic	-0.0943252	-0.266569	0.146515	0.704932	0.84863
chr1	84284301	84284828	528	*	PND_Adult_NF_peak_8524	1030	15.4091	105.839	103.098	281	Promoter	1	84080579	84284423	203845	2	98496	ENSMUST00000176720.1	0	ENSMUSG00000045658	Pid1	phosphotyrosine interaction domain containing 1	0	Pid1	ENSMUST00000176720.1	exonic	TSS	-0.417931	2.10493	11.7769	0.00197471	0.0285526
chr1	84284975	84285079	105	*	PND_Adult_NF_peak_8525	34	2.72078	5.26279	3.43108	60	Promoter	1	84036296	84284645	248350	2	98496	ENSMUST00000168574.8	-330	ENSMUSG00000045658	Pid1	phosphotyrosine interaction domain containing 1	330	Pid1	ENSMUST00000168574.8	intronic	proximal <=1000bp	-0.484184	0.127665	4.40694	0.0454308	0.184304
chr1	84286929	84287084	156	*	PND_Adult_NF_peak_8526	921	14.9497	94.871	92.1754	90	Intron (ENSMUST00000176559.7/98496, intron 1 of 2)	1	84036296	84284645	248350	2	98496	ENSMUST00000168574.8	-2284	ENSMUSG00000045658	Pid1	phosphotyrosine interaction domain containing 1	2284	Pid1	ENSMUST00000168574.8	intronic	intronic	0.121476	0.352071	0.414105	0.525407	0.730756
chr1	84305521	84305660	140	*	PND_Adult_NF_peak_8527	75	4.89787	9.54232	7.55921	57	Intron (ENSMUST00000176559.7/98496, intron 1 of 2)	1	84036296	84284645	248350	2	98496	ENSMUST00000168574.8	-20876	ENSMUSG00000045658	Pid1	phosphotyrosine interaction domain containing 1	20876	Pid1	ENSMUST00000168574.8	intronic	intronic	0.0808835	-0.381879	0.121375	0.730292	0.863874
chr1	84305794	84305963	170	*	PND_Adult_NF_peak_8528	284	10.2915	30.7175	28.407	97	Intron (ENSMUST00000176559.7/98496, intron 1 of 2)	1	84036296	84284645	248350	2	98496	ENSMUST00000168574.8	-21149	ENSMUSG00000045658	Pid1	phosphotyrosine interaction domain containing 1	21149	Pid1	ENSMUST00000168574.8	intronic	intronic	0.0274249	0.433105	0.0212798	0.88512	0.946636
chr1	84306633	84306970	338	*	PND_Adult_NF_peak_8529	162	7.29292	18.4567	16.2964	59	Intron (ENSMUST00000176559.7/98496, intron 1 of 2)	1	84036296	84284645	248350	2	98496	ENSMUST00000168574.8	-21988	ENSMUSG00000045658	Pid1	phosphotyrosine interaction domain containing 1	21988	Pid1	ENSMUST00000168574.8	intronic	intronic	-0.0719363	0.0166335	0.0924586	0.763442	0.882149
chr1	84383628	84383945	318	*	PND_Adult_NF_peak_8535	124	6.48644	14.5631	12.4648	56	Exon (ENSMUST00000049126.12/227325, exon 12 of 13)	1	84107794	84364180	256387	2	98496	ENSMUST00000175996.7	-19448	ENSMUSG00000045658	Pid1	phosphotyrosine interaction domain containing 1	-11454	RP23-147I4.1	ENSMUST00000191700.1	exonic	exonic	-0.0497039	-0.401125	0.0307261	0.862181	0.935066
chr1	84399878	84400296	419	*	PND_Adult_NF_peak_8536	352	11.1485	37.5757	35.2051	292	Intron (ENSMUST00000049126.12/227325, intron 10 of 12)	1	84107794	84364180	256387	2	98496	ENSMUST00000175996.7	-35698	ENSMUSG00000045658	Pid1	phosphotyrosine interaction domain containing 1	4479	RP23-147I4.1	ENSMUST00000191700.1	intronic	intronic	-0.403145	0.128794	3.79808	0.0619388	0.221065
chr1	84404898	84405285	388	*	PND_Adult_NF_peak_8537	235	8.34767	25.8316	23.5741	146	Intron (ENSMUST00000049126.12/227325, intron 10 of 12)	1	84107794	84364180	256387	2	98496	ENSMUST00000175996.7	-40718	ENSMUSG00000045658	Pid1	phosphotyrosine interaction domain containing 1	9499	RP23-147I4.1	ENSMUST00000191700.1	intronic	intronic	0.14152	0.937042	0.791421	0.381652	0.617499
chr1	84470471	84470597	127	*	PND_Adult_NF_peak_8539	283	10.5405	30.6286	28.3187	59	Intron (ENSMUST00000049126.12/227325, intron 7 of 12)	1	84107794	84364180	256387	2	98496	ENSMUST00000175996.7	-106291	ENSMUSG00000045658	Pid1	phosphotyrosine interaction domain containing 1	75072	RP23-147I4.1	ENSMUST00000191700.1	intronic	intronic	0.222571	-0.964266	0.455993	0.505335	0.71559
chr1	84516008	84516224	217	*	PND_Adult_NF_peak_8540	1357	30.4372	138.628	135.765	107	Intron (ENSMUST00000049126.12/227325, intron 5 of 12)	1	84583004	84623841	40838	2	227325	ENSMUST00000191546.2	107617	ENSMUSG00000036766	Dner	delta/notch-like EGF repeat containing	-107617	Dner	ENSMUST00000191546.2	intronic	intronic	-0.210042	-0.0389877	0.662274	0.422989	0.652518
chr1	84622829	84623560	732	*	PND_Adult_NF_peak_8545	217	8.21161	23.939	21.7019	313	Promoter	1	84583004	84623841	40838	2	227325	ENSMUST00000191546.2	281	ENSMUSG00000036766	Dner	delta/notch-like EGF repeat containing	-281	Dner	ENSMUST00000191546.2	intronic	proximal <=1000bp	0.283991	1.33934	4.07133	0.0538165	0.203618
chr1	84695120	84695208	89	*	PND_Adult_NF_peak_8547	23	2.42521	4.15163	2.38137	55	Promoter	1	84695839	84695915	77	1	100628595	ENSMUST00000175513.1	-631	ENSMUSG00000093254	Mir5126	microRNA 5126	-631	Mir5126	ENSMUST00000175513.1	intronic	proximal <=1000bp	-0.369883	-0.481157	1.98818	0.170126	0.394996
chr1	84695727	84695951	225	*	PND_Adult_NF_peak_8548	365	7.97788	38.972	36.5901	159	Promoter	1	84695839	84695915	77	1	100628595	ENSMUST00000175513.1	0	ENSMUSG00000093254	Mir5126	microRNA 5126	0	Mir5126	ENSMUST00000175513.1	exonic	TSS	-0.313716	0.89768	3.70491	0.0650176	0.227688
chr1	84696048	84696135	88	*	PND_Adult_NF_peak_8549	157	5.04944	17.9413	15.7872	41	Promoter	1	84533944	84696019	162076	2	227325	ENSMUST00000191306.1	-29	ENSMUSG00000036766	Dner	delta/notch-like EGF repeat containing	29	Dner	ENSMUST00000191306.1	exonic	proximal <=1000bp	-0.74585	0.767793	18.1037	0.000230933	0.00768901
chr1	84696253	84696468	216	*	PND_Adult_NF_peak_8550	2312	26.4733	234.454	231.287	86	Promoter	1	84369839	84696221	326383	2	227325	ENSMUST00000049126.12	-32	ENSMUSG00000036766	Dner	delta/notch-like EGF repeat containing	32	Dner	ENSMUST00000049126.12	intergenic	proximal <=1000bp	-0.28152	1.81345	4.13236	0.0521706	0.199773
chr1	84697395	84697523	129	*	PND_Adult_NF_peak_8551	220	5.97365	24.2427	22.0026	51	Distal Intergenic	1	84369839	84696221	326383	2	227325	ENSMUST00000049126.12	-1174	ENSMUSG00000036766	Dner	delta/notch-like EGF repeat containing	1174	Dner	ENSMUST00000049126.12	intergenic	intergenic	-0.592779	-0.989435	3.26487	0.0821122	0.260674
chr1	84709457	84709692	236	*	PND_Adult_NF_peak_8552	786	17.2418	81.2503	78.6155	133	Distal Intergenic	1	84369839	84696221	326383	2	227325	ENSMUST00000049126.12	-13236	ENSMUSG00000036766	Dner	delta/notch-like EGF repeat containing	13236	Dner	ENSMUST00000049126.12	intergenic	intergenic	-0.0875682	0.800936	0.245557	0.624293	0.798726
chr1	84709931	84710092	162	*	PND_Adult_NF_peak_8553	135	5.8586	15.7026	13.5845	134	Distal Intergenic	1	84369839	84696221	326383	2	227325	ENSMUST00000049126.12	-13710	ENSMUSG00000036766	Dner	delta/notch-like EGF repeat containing	13710	Dner	ENSMUST00000049126.12	intergenic	intergenic	-0.267573	0.204813	1.61101	0.215351	0.451075
chr1	84710261	84710373	113	*	PND_Adult_NF_peak_8554	133	5.76183	15.4694	13.3586	58	Distal Intergenic	1	84369839	84696221	326383	2	227325	ENSMUST00000049126.12	-14040	ENSMUSG00000036766	Dner	delta/notch-like EGF repeat containing	14040	Dner	ENSMUST00000049126.12	intergenic	intergenic	0.143662	-0.370463	0.302284	0.587044	0.774345
chr1	84721968	84722233	266	*	PND_Adult_NF_peak_8556	85	4.25137	10.602	8.59268	210	3' UTR	1	84726210	84728876	2667	2	14897	ENSMUST00000191187.1	6643	ENSMUSG00000026219	Trip12	thyroid hormone receptor interactor 12	-6643	Trip12	ENSMUST00000191187.1	exonic	exonic	0.306728	0.491091	2.67633	0.113638	0.314299
chr1	84722417	84722742	326	*	PND_Adult_NF_peak_8557	198	6.50558	22.0658	19.853	119	3' UTR	1	84726210	84728876	2667	2	14897	ENSMUST00000191187.1	6134	ENSMUSG00000026219	Trip12	thyroid hormone receptor interactor 12	-6134	Trip12	ENSMUST00000191187.1	exonic	exonic	0.144533	0.879304	0.669735	0.42042	0.650373
chr1	84722909	84723148	240	*	PND_Adult_NF_peak_8558	133	5.31824	15.4854	13.3744	63	3' UTR	1	84726210	84728876	2667	2	14897	ENSMUST00000191187.1	5728	ENSMUSG00000026219	Trip12	thyroid hormone receptor interactor 12	-5728	Trip12	ENSMUST00000191187.1	exonic	exonic	0.159271	0.367427	0.570638	0.456647	0.679301
chr1	84742320	84742465	146	*	PND_Adult_NF_peak_8563	89	5.10087	10.9777	8.9556	73	Exon (ENSMUST00000027421.12/14897, exon 30 of 41)	1	84724264	84749277	25014	2	14897	ENSMUST00000189670.6	6812	ENSMUSG00000026219	Trip12	thyroid hormone receptor interactor 12	-6812	Trip12	ENSMUST00000189670.6	exonic	exonic	0.331216	-1.43722	0.529864	0.473028	0.692071
chr1	84758410	84758647	238	*	PND_Adult_NF_peak_8566	791	19.1786	81.8283	79.191	108	Intron (ENSMUST00000027421.12/14897, intron 17 of 40)	1	84756649	84760184	3536	2	14897	ENSMUST00000185567.1	1537	ENSMUSG00000026219	Trip12	thyroid hormone receptor interactor 12	-1537	Trip12	ENSMUST00000185567.1	intronic	intronic	0.863788	0.290669	15.4654	0.000540323	0.0129819
chr1	84797727	84797929	203	*	PND_Adult_NF_peak_8568	27	3.24322	4.5774	2.77599	71	Intron (ENSMUST00000027421.12/14897, intron 2 of 40)	1	84765987	84793551	27565	2	14897	ENSMUST00000190464.6	-4176	ENSMUSG00000026219	Trip12	thyroid hormone receptor interactor 12	4176	Trip12	ENSMUST00000190464.6	intronic	intronic	0.543494	-0.938161	2.54721	0.122311	0.327755
chr1	84817491	84817677	187	*	PND_Adult_NF_peak_8573	225	8.60039	24.799	22.5537	100	Intron (ENSMUST00000027421.12/14897, intron 1 of 40)	1	84794231	84838731	44501	2	14897	ENSMUST00000187818.1	21054	ENSMUSG00000026219	Trip12	thyroid hormone receptor interactor 12	-7006	RP23-447L15.3	ENSMUST00000192396.1	intronic	intronic	0.562642	-1.27332	2.51364	0.124692	0.331649
chr1	84837731	84837845	115	*	PND_Adult_NF_peak_8577	112	2.86734	13.3261	11.2553	38	Promoter	1	84794231	84838731	44501	2	14897	ENSMUST00000187818.1	886	ENSMUSG00000026219	Trip12	thyroid hormone receptor interactor 12	-886	Trip12	ENSMUST00000187818.1	intronic	proximal <=1000bp	0.983266	0.334808	30.7977	7.36176e-06	0.000957004
chr1	84838172	84838255	84	*	PND_Adult_NF_peak_8578	64	2.37857	8.40208	6.44912	43	Promoter	1	84794231	84838731	44501	2	14897	ENSMUST00000187818.1	476	ENSMUSG00000026219	Trip12	thyroid hormone receptor interactor 12	-476	Trip12	ENSMUST00000187818.1	intronic	proximal <=1000bp	0.559268	0.67955	11.4044	0.00226909	0.0310818
chr1	84838422	84839045	624	*	PND_Adult_NF_peak_8579	453	5.28484	47.776	45.3286	511	Promoter	1	84794231	84838731	44501	2	14897	ENSMUST00000187818.1	0	ENSMUSG00000026219	Trip12	thyroid hormone receptor interactor 12	0	Trip12	ENSMUST00000187818.1	exonic	TSS	0.135339	2.5374	1.46973	0.236055	0.474871
chr1	84839328	84839708	381	*	PND_Adult_NF_peak_8580	3346	17.4823	338.097	334.635	181	Promoter	1	84749219	84839311	90093	2	14897	ENSMUST00000185909.6	-17	ENSMUSG00000026219	Trip12	thyroid hormone receptor interactor 12	17	Trip12	ENSMUST00000185909.6	intronic	proximal <=1000bp	0.770367	3.29818	55.8466	5.38088e-08	4.0351e-05
chr1	84839800	84840362	563	*	PND_Adult_NF_peak_8581	433	5.18517	45.8294	43.3949	52	Promoter	1	84839841	84900487	60647	1	66153	ENSMUST00000097672.3	0	ENSMUSG00000073633	Fbxo36	F-box protein 36	0	Fbxo36	ENSMUST00000097672.3	exonic	TSS	0.731074	2.93313	50.1091	1.42692e-07	7.71593e-05
chr1	84845708	84845927	220	*	PND_Adult_NF_peak_8582	613	15.0969	63.9111	61.3649	129	Intron (ENSMUST00000097672.3/66153, intron 1 of 3)	1	84721189	84840516	119328	2	14897	ENSMUST00000186465.6	-5192	ENSMUSG00000026219	Trip12	thyroid hormone receptor interactor 12	5192	Trip12	ENSMUST00000186465.6	intronic	intronic	-0.499568	-0.327269	3.1541	0.0871868	0.269838
chr1	84857796	84858028	233	*	PND_Adult_NF_peak_8583	298	8.14467	32.179	29.8549	151	Intron (ENSMUST00000097672.3/66153, intron 1 of 3)	1	84866436	84900487	34052	1	66153	ENSMUST00000139562.7	-8408	ENSMUSG00000073633	Fbxo36	F-box protein 36	-8408	Fbxo36	ENSMUST00000139562.7	intronic	intronic	-0.219969	-0.363308	0.69787	0.410947	0.6424
chr1	84861076	84861532	457	*	PND_Adult_NF_peak_8584	996	16.4187	102.332	99.6057	339	Intron (ENSMUST00000097672.3/66153, intron 1 of 3)	1	84866436	84900487	34052	1	66153	ENSMUST00000139562.7	-4904	ENSMUSG00000073633	Fbxo36	F-box protein 36	-4904	Fbxo36	ENSMUST00000139562.7	intronic	intronic	-0.184815	1.36544	1.42004	0.243929	0.483678
chr1	84864793	84864892	100	*	PND_Adult_NF_peak_8586	97	4.34983	11.7752	9.73383	68	Intron (ENSMUST00000097672.3/66153, intron 1 of 3)	1	84866436	84900487	34052	1	66153	ENSMUST00000139562.7	-1544	ENSMUSG00000073633	Fbxo36	F-box protein 36	-1544	Fbxo36	ENSMUST00000139562.7	intronic	intronic	-0.809447	-1.3514	4.48051	0.0437946	0.180447
chr1	84869001	84869160	160	*	PND_Adult_NF_peak_8587	140	6.07141	16.2077	14.083	62	Promoter	1	84869151	84900487	31337	1	66153	ENSMUST00000151737.1	0	ENSMUSG00000073633	Fbxo36	F-box protein 36	0	Fbxo36	ENSMUST00000151737.1	exonic	TSS	0.275447	-1.20059	0.447823	0.509142	0.718434
chr1	84874338	84874418	81	*	PND_Adult_NF_peak_8588	52	2.73191	7.11279	5.2059	37	Intron (ENSMUST00000097672.3/66153, intron 1 of 3)	1	84869151	84900487	31337	1	66153	ENSMUST00000151737.1	5187	ENSMUSG00000073633	Fbxo36	F-box protein 36	5187	Fbxo36	ENSMUST00000151737.1	intronic	intronic	-0.532458	-1.25638	1.67143	0.207192	0.44163
chr1	84878267	84878727	461	*	PND_Adult_NF_peak_8589	2528	18.7445	256.051	252.821	273	Intron (ENSMUST00000097672.3/66153, intron 1 of 3)	1	84869151	84900487	31337	1	66153	ENSMUST00000151737.1	9116	ENSMUSG00000073633	Fbxo36	F-box protein 36	9116	Fbxo36	ENSMUST00000151737.1	intronic	intronic	0.279306	2.80304	6.88105	0.0142448	0.0926095
chr1	84878845	84879070	226	*	PND_Adult_NF_peak_8590	688	8.23693	71.4368	68.8502	140	Intron (ENSMUST00000097672.3/66153, intron 1 of 3)	1	84869151	84900487	31337	1	66153	ENSMUST00000151737.1	9694	ENSMUSG00000073633	Fbxo36	F-box protein 36	9694	Fbxo36	ENSMUST00000151737.1	intronic	intronic	0.835683	1.34633	30.5728	7.76792e-06	0.00098867
chr1	84881367	84881453	87	*	PND_Adult_NF_peak_8591	93	3.11705	11.3956	9.36641	38	Intron (ENSMUST00000097672.3/66153, intron 2 of 3)	1	84869151	84900487	31337	1	66153	ENSMUST00000151737.1	12216	ENSMUSG00000073633	Fbxo36	F-box protein 36	12216	Fbxo36	ENSMUST00000151737.1	intronic	intronic	1.48136	-0.332193	20.9714	0.000123688	0.00527826
chr1	84882220	84882522	303	*	PND_Adult_NF_peak_8592	675	8.20624	70.1774	67.5974	128	Intron (ENSMUST00000097672.3/66153, intron 2 of 3)	1	84869151	84900487	31337	1	66153	ENSMUST00000151737.1	13069	ENSMUSG00000073633	Fbxo36	F-box protein 36	13069	Fbxo36	ENSMUST00000151737.1	intronic	intronic	-0.747181	1.04653	19.9992	0.000129667	0.00542338
chr1	84891635	84891762	128	*	PND_Adult_NF_peak_8594	40	3.28937	5.92463	4.06922	44	Intron (ENSMUST00000097672.3/66153, intron 2 of 3)	1	84869151	84900487	31337	1	66153	ENSMUST00000151737.1	22484	ENSMUSG00000073633	Fbxo36	F-box protein 36	22484	Fbxo36	ENSMUST00000151737.1	intronic	intronic	0.90941	-1.24034	6.17568	0.0195527	0.111714
chr1	84891858	84892132	275	*	PND_Adult_NF_peak_8595	1074	20.382	110.235	107.477	95	Intron (ENSMUST00000097672.3/66153, intron 2 of 3)	1	84869151	84900487	31337	1	66153	ENSMUST00000151737.1	22707	ENSMUSG00000073633	Fbxo36	F-box protein 36	22707	Fbxo36	ENSMUST00000151737.1	intronic	intronic	0.0741014	1.42416	0.252643	0.619359	0.7955
chr1	84892297	84892389	93	*	PND_Adult_NF_peak_8596	53	3.66991	7.24989	5.33967	47	Intron (ENSMUST00000097672.3/66153, intron 2 of 3)	1	84869151	84900487	31337	1	66153	ENSMUST00000151737.1	23146	ENSMUSG00000073633	Fbxo36	F-box protein 36	23146	Fbxo36	ENSMUST00000151737.1	intronic	intronic	0.0507656	-0.193735	0.0450206	0.833585	0.920775
chr1	84908119	84908795	677	*	PND_Adult_NF_peak_8598	446	12.6668	47.0892	44.6458	405	Intron (ENSMUST00000027422.6/71781, intron 4 of 4)	1	84929334	84934857	5524	2	71781	ENSMUST00000186980.1	26062	ENSMUSG00000026220	Slc16a14	solute carrier family 16 (monocarboxylic acid transporters), member 14	-26062	Slc16a14	ENSMUST00000186980.1	intronic	intronic	-0.512364	0.82696	9.19451	0.00536267	0.0519064
chr1	84924228	84924400	173	*	PND_Adult_NF_peak_8599	353	11.8238	37.7639	35.3919	103	Intron (ENSMUST00000027422.6/71781, intron 2 of 4)	1	84929334	84934857	5524	2	71781	ENSMUST00000186980.1	10457	ENSMUSG00000026220	Slc16a14	solute carrier family 16 (monocarboxylic acid transporters), member 14	-10457	Slc16a14	ENSMUST00000186980.1	intronic	intronic	-0.442802	-0.254124	2.16767	0.152744	0.371799
chr1	84924571	84924870	300	*	PND_Adult_NF_peak_8600	164	7.37616	18.6292	16.4634	71	Intron (ENSMUST00000027422.6/71781, intron 2 of 4)	1	84929334	84934857	5524	2	71781	ENSMUST00000186980.1	9987	ENSMUSG00000026220	Slc16a14	solute carrier family 16 (monocarboxylic acid transporters), member 14	-9987	Slc16a14	ENSMUST00000186980.1	intronic	intronic	0.0331029	-0.444641	0.013968	0.906809	0.957173
chr1	84933555	84933787	233	*	PND_Adult_NF_peak_8601	1702	15.7161	173.239	170.259	93	Intron (ENSMUST00000027422.6/71781, intron 1 of 4)	1	84929334	84934857	5524	2	71781	ENSMUST00000186980.1	1070	ENSMUSG00000026220	Slc16a14	solute carrier family 16 (monocarboxylic acid transporters), member 14	-1070	Slc16a14	ENSMUST00000186980.1	intronic	intronic	0.225349	1.89209	2.61444	0.117703	0.320466
chr1	84934382	84935305	924	*	PND_Adult_NF_peak_8602	1011	11.2677	103.86	101.127	432	Promoter	1	84929334	84934857	5524	2	71781	ENSMUST00000186980.1	0	ENSMUSG00000026220	Slc16a14	solute carrier family 16 (monocarboxylic acid transporters), member 14	0	Slc16a14	ENSMUST00000186980.1	exonic	TSS	0.0214194	3.45448	0.0465899	0.830755	0.919392
chr1	84949239	84949651	413	*	PND_Adult_NF_peak_8603	2188	28.9009	221.951	218.821	222	Distal Intergenic	1	84905898	84935134	29237	2	71781	ENSMUST00000027422.6	-14105	ENSMUSG00000026220	Slc16a14	solute carrier family 16 (monocarboxylic acid transporters), member 14	-14018	AC167036.2	ENSMUST00000097671.1	intergenic	intergenic	0.292779	1.99499	2.64636	0.118158	0.321168
chr1	85111536	85112023	488	*	PND_Adult_NF_peak_8643	1282	12.8983	131.107	128.271	224	Exon (ENSMUST00000162353.7/ENSMUST00000162353.7, exon 2 of 4)	1	85088407	85109853	21447	2	381287	ENSMUST00000160792.7	-1683	ENSMUSG00000089844	A530032D15Rik	RIKEN cDNA A530032D15Rik gene	0	AC167036.4	ENSMUST00000161150.2	exonic	TSS	-0.298446	0.648045	2.28832	0.142151	0.35686
chr1	85114807	85114968	162	*	PND_Adult_NF_peak_8645	509	7.5432	53.3956	50.9105	59	Intron (ENSMUST00000159114.1/ENSMUST00000159114.1, intron 2 of 2)	1	85088407	85109853	21447	2	381287	ENSMUST00000160792.7	-4954	ENSMUSG00000089844	A530032D15Rik	RIKEN cDNA A530032D15Rik gene	-351	AC167036.10	ENSMUST00000159317.1	intronic	proximal <=1000bp	0.0790999	-1.1691	0.0620317	0.805228	0.905623
chr1	85270107	85270671	565	*	PND_Adult_NF_peak_8679	394	7.78898	41.8669	39.4613	293	Promoter	1	85245640	85270143	24504	2	620078	ENSMUST00000159582.7	0	ENSMUSG00000052477	C130026I21Rik	RIKEN cDNA C130026I21 gene	0	AC123856.2	ENSMUST00000159582.7	exonic	TSS	-0.142407	-0.349143	0.241643	0.627057	0.800728
chr1	85500350	85500493	144	*	PND_Adult_NF_peak_8709	1027	16.1842	105.526	102.786	47	Distal Intergenic	1	85579357	85584278	4922	2	109032	ENSMUST00000186740.1	83785	ENSMUSG00000070034	Sp110	Sp110 nuclear body protein	-597	RP23-6O16.1	ENSMUST00000189121.1	intergenic	proximal <=1000bp	0.146963	0.217761	0.398006	0.533508	0.736673
chr1	85598272	85599001	730	*	PND_Adult_NF_peak_8735	362	6.52389	38.6544	36.2747	566	Promoter	1	85576903	85598749	21847	2	109032	ENSMUST00000131950.7	0	ENSMUSG00000070034	Sp110	Sp110 nuclear body protein	0	Sp110	ENSMUST00000131950.7	exonic	TSS	0.00947855	-0.140702	0.00154078	0.968982	0.986329
chr1	85600530	85601203	674	*	PND_Adult_NF_peak_8736	473	7.42098	49.7621	47.3008	297	Promoter	1	85600703	85645037	44335	1	434484	ENSMUST00000080204.10	0	ENSMUSG00000070031	Sp140	Sp140 nuclear body protein	0	Sp140	ENSMUST00000080204.10	exonic	TSS	0.242646	0.797374	1.9266	0.176656	0.403541
chr1	85680176	85680301	126	*	PND_Adult_NF_peak_8755	41	3.78376	5.98892	4.12049	117	Intron (ENSMUST00000155094.7/20684, intron 10 of 16)	1	85673717	85679326	5610	1	20684	ENSMUST00000140758.1	6459	ENSMUSG00000026222	Sp100	nuclear antigen Sp100	5294	n-R5s215	ENSMUST00000082480.1	intronic	intronic	-0.854998	-0.833576	6.44103	0.0173363	0.103964
chr1	85680384	85680655	272	*	PND_Adult_NF_peak_8756	124	6.48644	14.5631	12.4648	140	Intron (ENSMUST00000155094.7/20684, intron 10 of 16)	1	85673717	85679326	5610	1	20684	ENSMUST00000140758.1	6667	ENSMUSG00000026222	Sp100	nuclear antigen Sp100	5502	n-R5s215	ENSMUST00000082480.1	intronic	intronic	-0.140988	-0.082533	0.331241	0.56977	0.762928
chr1	85686041	85686381	341	*	PND_Adult_NF_peak_8757	106	5.9459	12.6794	10.6183	19	Intron (ENSMUST00000155094.7/20684, intron 11 of 16)	1	85693939	85699671	5733	1	20684	ENSMUST00000134283.1	-7558	ENSMUSG00000026222	Sp100	nuclear antigen Sp100	-7558	Sp100	ENSMUST00000134283.1	intronic	intronic	0.350014	-0.853775	0.998004	0.326802	0.568007
chr1	85686781	85687077	297	*	PND_Adult_NF_peak_8758	173	7.83778	19.5687	17.3886	227	Intron (ENSMUST00000155094.7/20684, intron 11 of 16)	1	85693939	85699671	5733	1	20684	ENSMUST00000134283.1	-6862	ENSMUSG00000026222	Sp100	nuclear antigen Sp100	-6862	Sp100	ENSMUST00000134283.1	intronic	intronic	1.09351	-0.709146	13.1436	0.00120198	0.0212159
chr1	85703402	85703868	467	*	PND_Adult_NF_peak_8760	5221	45.3776	526.087	522.105	329	Promoter	1	85703442	85707995	4554	1	20684	ENSMUST00000141709.1	0	ENSMUSG00000026222	Sp100	nuclear antigen Sp100	0	Sp100	ENSMUST00000141709.1	exonic	TSS	0.14698	3.32717	1.77568	0.193992	0.425518
chr1	85723180	85723289	110	*	PND_Adult_NF_peak_8762	104	3.65804	12.471	10.4185	36	3' UTR	1	85718090	85736554	18465	2	319997	ENSMUST00000161453.1	13265	ENSMUSG00000052760	A630001G21Rik	RIKEN cDNA A630001G21 gene	-13265	AC161342.2	ENSMUST00000161453.1	exonic	exonic	-0.0544083	-0.222165	0.047805	0.828598	0.918214
chr1	85724601	85724895	295	*	PND_Adult_NF_peak_8763	4825	36.9472	486.4	482.526	152	Intron (ENSMUST00000159320.7/319997, intron 3 of 5)	1	85718090	85736554	18465	2	319997	ENSMUST00000161453.1	11659	ENSMUSG00000052760	A630001G21Rik	RIKEN cDNA A630001G21 gene	-11659	AC161342.2	ENSMUST00000161453.1	intronic	intronic	-0.0709093	3.27309	0.500591	0.485398	0.701463
chr1	85733200	85733398	199	*	PND_Adult_NF_peak_8764	596	9.85661	62.1615	59.6247	100	Intron (ENSMUST00000159320.7/319997, intron 1 of 5)	1	85718090	85736554	18465	2	319997	ENSMUST00000161453.1	3156	ENSMUSG00000052760	A630001G21Rik	RIKEN cDNA A630001G21 gene	-3156	AC161342.2	ENSMUST00000161453.1	intronic	intronic	-0.549205	0.271575	6.52581	0.0166876	0.101747
chr1	85735829	85736055	227	*	PND_Adult_NF_peak_8765	918	12.8016	94.5034	91.8093	64	Promoter	1	85718090	85736554	18465	2	319997	ENSMUST00000161453.1	499	ENSMUSG00000052760	A630001G21Rik	RIKEN cDNA A630001G21 gene	-499	AC161342.2	ENSMUST00000161453.1	exonic	proximal <=1000bp	-0.0855242	1.10932	0.334302	0.568003	0.76173
chr1	85736542	85736758	217	*	PND_Adult_NF_peak_8766	1487	17.5118	151.668	148.761	120	Promoter	1	85718090	85736554	18465	2	319997	ENSMUST00000161453.1	0	ENSMUSG00000052760	A630001G21Rik	RIKEN cDNA A630001G21 gene	0	AC161342.2	ENSMUST00000161453.1	exonic	TSS	-0.256745	1.60047	2.87364	0.101726	0.294858
chr1	85737837	85737944	108	*	PND_Adult_NF_peak_8767	338	7.13171	36.2424	33.8829	41	Intron (ENSMUST00000159122.7/319997, intron 3 of 7)	1	85717689	85736629	18941	2	319997	ENSMUST00000064788.13	-1208	ENSMUSG00000052760	A630001G21Rik	RIKEN cDNA A630001G21 gene	1208	AC161342.2	ENSMUST00000064788.13	intronic	intronic	0.274735	-0.535666	0.868955	0.359635	0.598525
chr1	85752496	85752643	148	*	PND_Adult_NF_peak_8768	318	11.3513	34.1747	31.8318	59	Promoter	1	85751948	85752074	127	1	102466882	ENSMUST00000184526.1	548	ENSMUSG00000098634	Mir8096	microRNA 8096	548	Mir8096	ENSMUST00000184526.1	intronic	proximal <=1000bp	-0.225799	-0.422388	0.744465	0.395953	0.629837
chr1	85758235	85758706	472	*	PND_Adult_NF_peak_8769	326	9.33904	34.9684	32.6197	310	Intron (ENSMUST00000159122.7/319997, intron 3 of 7)	1	85751948	85752074	127	1	102466882	ENSMUST00000184526.1	6287	ENSMUSG00000098634	Mir8096	microRNA 8096	-5088	Gm25472	ENSMUST00000175454.3	intronic	intronic	-0.0416252	1.04833	0.0586735	0.810464	0.908463
chr1	85763364	85763710	347	*	PND_Adult_NF_peak_8771	1334	22.4771	136.294	133.439	257	Intron (ENSMUST00000159122.7/319997, intron 3 of 7)	1	85751948	85752074	127	1	102466882	ENSMUST00000184526.1	11416	ENSMUSG00000098634	Mir8096	microRNA 8096	-84	Gm25472	ENSMUST00000175454.3	intronic	proximal <=1000bp	-0.402846	1.56226	8.16754	0.00818551	0.0667332
chr1	85770972	85771397	426	*	PND_Adult_NF_peak_8772	540	12.3396	56.5813	54.0769	102	Intron (ENSMUST00000159122.7/319997, intron 3 of 7)	1	85775271	85784694	9424	1	77762	ENSMUST00000187270.1	-3874	ENSMUSG00000100217	9930111H07Rik	RIKEN cDNA 9930111H07 gene	-3874	RP23-313K17.2	ENSMUST00000187270.1	intronic	intronic	-0.157744	1.60449	1.15137	0.292909	0.53519
chr1	85771869	85772155	287	*	PND_Adult_NF_peak_8773	196	6.77073	21.895	19.684	101	Intron (ENSMUST00000159122.7/319997, intron 3 of 7)	1	85775271	85784694	9424	1	77762	ENSMUST00000187270.1	-3116	ENSMUSG00000100217	9930111H07Rik	RIKEN cDNA 9930111H07 gene	-3116	RP23-313K17.2	ENSMUST00000187270.1	intronic	intronic	0.57946	0.458939	7.54794	0.0106505	0.0778627
chr1	85779887	85780085	199	*	PND_Adult_NF_peak_8774	1383	26.7553	141.242	138.37	75	Intron (ENSMUST00000187270.1/77762, intron 2 of 3)	1	85717083	85778643	61561	2	319997	ENSMUST00000159122.7	-1244	ENSMUSG00000052760	A630001G21Rik	RIKEN cDNA A630001G21 gene	1244	AC161342.2	ENSMUST00000159122.7	intronic	intronic	0.151246	0.397	0.566044	0.458447	0.680834
chr1	85793279	85793804	526	*	PND_Adult_NF_peak_8776	4153	25.8901	419.082	415.396	133	Promoter	1	85793441	85851576	58136	1	12283	ENSMUST00000113360.7	0	ENSMUSG00000036707	Cab39	calcium binding protein 39	0	Cab39	ENSMUST00000113360.7	exonic	TSS	0.19432	3.62164	3.41341	0.0758273	0.248693
chr1	85794000	85794158	159	*	PND_Adult_NF_peak_8777	50	2.47714	6.94055	5.03775	45	Promoter	1	85794468	85837318	42851	1	12283	ENSMUST00000130754.7	-310	ENSMUSG00000036707	Cab39	calcium binding protein 39	-310	Cab39	ENSMUST00000130754.7	intronic	proximal <=1000bp	-0.268319	1.56084	3.25497	0.082552	0.261448
chr1	85794238	85794770	533	*	PND_Adult_NF_peak_8778	678	7.9879	70.3815	67.8004	315	Promoter	1	85794468	85837318	42851	1	12283	ENSMUST00000130754.7	0	ENSMUSG00000036707	Cab39	calcium binding protein 39	0	Cab39	ENSMUST00000130754.7	exonic	TSS	0.145327	2.71854	1.82188	0.188473	0.418459
chr1	85795542	85795619	78	*	PND_Adult_NF_peak_8779	159	3.81099	18.0871	15.9313	29	Intron (ENSMUST00000113360.7/12283, intron 1 of 8)	1	85794511	85850365	55855	1	12283	ENSMUST00000097666.3	1031	ENSMUSG00000036707	Cab39	calcium binding protein 39	1031	Cab39	ENSMUST00000097666.3	intronic	intronic	0.655721	-0.877534	5.00567	0.0338545	0.155322
chr1	85813941	85814248	308	*	PND_Adult_NF_peak_8781	3519	41.2579	355.437	351.927	176	Intron (ENSMUST00000113360.7/12283, intron 1 of 8)	1	85794511	85850365	55855	1	12283	ENSMUST00000097666.3	19430	ENSMUSG00000036707	Cab39	calcium binding protein 39	19430	Cab39	ENSMUST00000097666.3	intronic	intronic	0.21471	1.86108	1.52509	0.228883	0.466857
chr1	85853445	85853574	130	*	PND_Adult_NF_peak_8784	260	6.28232	28.3477	26.0609	62	Distal Intergenic	1	85894281	85908675	14395	1	64294	ENSMUST00000027425.15	-40707	ENSMUSG00000026223	Itm2c	integral membrane protein 2C	10365	Cab39	ENSMUST00000187623.1	intergenic	intergenic	0.313284	-0.5626	1.38069	0.250402	0.490637
chr1	85855784	85856146	363	*	PND_Adult_NF_peak_8785	3507	33.7411	354.279	350.773	152	Distal Intergenic	1	85894281	85908675	14395	1	64294	ENSMUST00000027425.15	-38135	ENSMUSG00000026223	Itm2c	integral membrane protein 2C	12704	Cab39	ENSMUST00000187623.1	intergenic	intergenic	0.169732	2.50925	1.72371	0.200439	0.433383
chr1	85884725	85884966	242	*	PND_Adult_NF_peak_8788	1212	24.9868	124.072	121.261	156	Distal Intergenic	1	85894281	85908675	14395	1	64294	ENSMUST00000027425.15	-9315	ENSMUSG00000026223	Itm2c	integral membrane protein 2C	-9315	Itm2c	ENSMUST00000027425.15	intergenic	intergenic	-0.0904857	-1.27031	0.0536274	0.818641	0.912637
chr1	85892844	85892994	151	*	PND_Adult_NF_peak_8790	180	4.82382	20.2276	18.0404	93	Distal Intergenic	1	85894281	85908675	14395	1	64294	ENSMUST00000027425.15	-1287	ENSMUSG00000026223	Itm2c	integral membrane protein 2C	-1287	Itm2c	ENSMUST00000027425.15	intergenic	intergenic	0.889094	-1.27772	4.37814	0.0460898	0.185859
chr1	85894212	85894785	574	*	PND_Adult_NF_peak_8791	1411	15.8709	144.008	141.127	320	Promoter	1	85894281	85908675	14395	1	64294	ENSMUST00000027425.15	0	ENSMUSG00000026223	Itm2c	integral membrane protein 2C	0	Itm2c	ENSMUST00000027425.15	exonic	TSS	-0.342899	2.55569	7.6751	0.0100851	0.0754717
chr1	85894883	85895594	712	*	PND_Adult_NF_peak_8792	232	5.39725	25.553	23.2982	537	Promoter	1	85894619	85908359	13741	1	64294	ENSMUST00000185569.1	264	ENSMUSG00000026223	Itm2c	integral membrane protein 2C	264	Itm2c	ENSMUST00000185569.1	intronic	proximal <=1000bp	-0.0150245	2.3397	0.0153182	0.902431	0.955114
chr1	85917201	85917343	143	*	PND_Adult_NF_peak_8796	432	13.2785	45.6839	43.2503	72	Distal Intergenic	1	85906161	85907791	1631	1	64294	ENSMUST00000139837.1	11040	ENSMUSG00000026223	Itm2c	integral membrane protein 2C	11040	Itm2c	ENSMUST00000139837.1	intergenic	intergenic	0.296474	-0.597188	1.27527	0.268869	0.510405
chr1	85922269	85922439	171	*	PND_Adult_NF_peak_8797	439	11.0802	46.3959	43.9579	72	Distal Intergenic	1	85928483	85931754	3272	1	71141	ENSMUST00000027426.10	-6044	ENSMUSG00000026224	4933407L21Rik	RIKEN cDNA 4933407L21 gene	-6044	AC107707.3	ENSMUST00000027426.10	intergenic	intergenic	-0.736114	-0.140206	6.37827	0.0178344	0.105849
chr1	85925096	85925247	152	*	PND_Adult_NF_peak_8798	501	7.4986	52.6561	50.1761	78	Distal Intergenic	1	85928483	85931754	3272	1	71141	ENSMUST00000027426.10	-3236	ENSMUSG00000026224	4933407L21Rik	RIKEN cDNA 4933407L21 gene	-3236	AC107707.3	ENSMUST00000027426.10	intergenic	intergenic	-0.626247	-0.197458	6.33293	0.018204	0.107254
chr1	85928395	85928577	183	*	PND_Adult_NF_peak_8799	1292	13.9728	132.052	129.212	76	Promoter	1	85928483	85931754	3272	1	71141	ENSMUST00000027426.10	0	ENSMUSG00000026224	4933407L21Rik	RIKEN cDNA 4933407L21 gene	0	AC107707.3	ENSMUST00000027426.10	exonic	TSS	-0.160976	1.34483	1.06723	0.310881	0.552728
chr1	85929281	85929748	468	*	PND_Adult_NF_peak_8800	1270	10.5465	129.887	127.056	351	Promoter	1	85928727	85940624	11898	1	71141	ENSMUST00000129392.1	554	ENSMUSG00000026224	4933407L21Rik	RIKEN cDNA 4933407L21 gene	395	AC107707.3	ENSMUST00000188949.1	exonic	proximal <=1000bp	0.0886271	2.47309	0.579076	0.453373	0.676919
chr1	85933647	85934077	431	*	PND_Adult_NF_peak_8801	3814	23.7328	385.066	381.475	139	Exon (ENSMUST00000190367.1/ENSMUST00000190367.1, exon 2 of 2)	1	85928727	85940624	11898	1	71141	ENSMUST00000129392.1	4920	ENSMUSG00000026224	4933407L21Rik	RIKEN cDNA 4933407L21 gene	-3255	RP24-268C13.1	ENSMUST00000190367.1	exonic	exonic	-0.27901	2.82034	6.85836	0.0143885	0.0931073
chr1	85935589	85935688	100	*	PND_Adult_NF_peak_8802	169	4.57006	19.1583	16.9864	33	Exon (ENSMUST00000190367.1/ENSMUST00000190367.1, exon 1 of 2)	1	85928727	85940624	11898	1	71141	ENSMUST00000129392.1	6862	ENSMUSG00000026224	4933407L21Rik	RIKEN cDNA 4933407L21 gene	-1644	RP24-268C13.1	ENSMUST00000190367.1	exonic	exonic	0.00471122	-1.04287	0.000168436	0.989742	0.995749
chr1	85945777	85946033	257	*	PND_Adult_NF_peak_8803	429	13.7837	45.3404	42.9088	189	Intron (ENSMUST00000086975.5/227326, intron 1 of 1)	1	85938318	85961007	22690	2	227326	ENSMUST00000086975.5	14974	ENSMUSG00000049608	Gpr55	G protein-coupled receptor 55	8445	RP24-268C13.1	ENSMUST00000190367.1	intronic	intronic	0.0874697	-0.652224	0.102394	0.751477	0.875412
chr1	85956430	85956632	203	*	PND_Adult_NF_peak_8804	452	14.2247	47.7101	45.263	80	Intron (ENSMUST00000086975.5/227326, intron 1 of 1)	1	85938318	85961007	22690	2	227326	ENSMUST00000086975.5	4375	ENSMUSG00000049608	Gpr55	G protein-coupled receptor 55	-4375	Gpr55	ENSMUST00000086975.5	intronic	intronic	-0.649437	-0.471583	4.18779	0.0507246	0.196537
chr1	85966927	85967170	244	*	PND_Adult_NF_peak_8805	4983	45.8638	502.266	498.349	139	Distal Intergenic	1	85938318	85961007	22690	2	227326	ENSMUST00000086975.5	-5920	ENSMUSG00000049608	Gpr55	G protein-coupled receptor 55	5920	Gpr55	ENSMUST00000086975.5	intergenic	intergenic	-0.440382	2.00948	10.3227	0.00342952	0.0396695
chr1	85981954	85982351	398	*	PND_Adult_NF_peak_8806	2870	36.7184	290.358	287.031	269	Intron (ENSMUST00000186560.1/ENSMUST00000186560.1, intron 1 of 3)	1	85938318	85961007	22690	2	227326	ENSMUST00000086975.5	-20947	ENSMUSG00000049608	Gpr55	G protein-coupled receptor 55	-4566	RP24-139E15.1	ENSMUST00000186560.1	intronic	intronic	-0.30016	1.66447	4.55904	0.0421203	0.176415
chr1	85987273	85987482	210	*	PND_Adult_NF_peak_8807	146	6.12546	16.7528	14.6172	63	Distal Intergenic	1	85938318	85961007	22690	2	227326	ENSMUST00000086975.5	-26266	ENSMUSG00000049608	Gpr55	G protein-coupled receptor 55	356	RP24-139E15.1	ENSMUST00000186560.1	intergenic	proximal <=1000bp	-0.178947	-0.89108	0.308917	0.582994	0.771794
chr1	85991414	85991840	427	*	PND_Adult_NF_peak_8808	284	9.03194	30.7619	28.451	111	Distal Intergenic	1	86016816	86024669	7854	1	70060	ENSMUST00000129169.1	-24976	ENSMUSG00000026226	Spata3	spermatogenesis associated 3	4497	RP24-139E15.1	ENSMUST00000186560.1	intergenic	intergenic	0.431788	1.01407	5.16831	0.0313446	0.148252
chr1	85992233	85992349	117	*	PND_Adult_NF_peak_8809	101	5.1531	12.1536	10.1062	61	Distal Intergenic	1	86016816	86024669	7854	1	70060	ENSMUST00000129169.1	-24467	ENSMUSG00000026226	Spata3	spermatogenesis associated 3	5316	RP24-139E15.1	ENSMUST00000186560.1	intergenic	intergenic	0.318576	-0.592399	1.11437	0.300635	0.542715
chr1	85999678	85999758	81	*	PND_Adult_NF_peak_8810	30	3.19613	4.89432	3.08287	53	Distal Intergenic	1	86016816	86024669	7854	1	70060	ENSMUST00000129169.1	-17058	ENSMUSG00000026226	Spata3	spermatogenesis associated 3	12761	RP24-139E15.1	ENSMUST00000186560.1	intergenic	intergenic	0.558934	-0.847136	3.66377	0.0664314	0.230513
chr1	85999907	86000253	347	*	PND_Adult_NF_peak_8811	407	12.1515	43.156	40.7408	215	Distal Intergenic	1	86016816	86024669	7854	1	70060	ENSMUST00000129169.1	-16563	ENSMUSG00000026226	Spata3	spermatogenesis associated 3	12990	RP24-139E15.1	ENSMUST00000186560.1	intergenic	intergenic	0.195478	0.91321	1.40167	0.246924	0.486827
chr1	86000331	86000441	111	*	PND_Adult_NF_peak_8812	189	7.63806	21.1367	18.9366	33	Distal Intergenic	1	86016816	86024669	7854	1	70060	ENSMUST00000129169.1	-16375	ENSMUSG00000026226	Spata3	spermatogenesis associated 3	13414	RP24-139E15.1	ENSMUST00000186560.1	intergenic	intergenic	0.209927	-0.642637	0.641272	0.430351	0.658514
chr1	86005609	86005754	146	*	PND_Adult_NF_peak_8813	157	6.26157	17.9303	15.7763	89	Distal Intergenic	1	86016816	86024669	7854	1	70060	ENSMUST00000129169.1	-11062	ENSMUSG00000026226	Spata3	spermatogenesis associated 3	-10132	RP24-139E15.2	ENSMUST00000187562.1	intergenic	intergenic	-0.451798	-1.28415	1.30959	0.26267	0.50372
chr1	86007917	86008111	195	*	PND_Adult_NF_peak_8814	2260	35.1237	229.228	226.077	93	Distal Intergenic	1	86016816	86024669	7854	1	70060	ENSMUST00000129169.1	-8705	ENSMUSG00000026226	Spata3	spermatogenesis associated 3	-7775	RP24-139E15.2	ENSMUST00000187562.1	intergenic	intergenic	0.247472	0.92388	1.96676	0.172364	0.397923
chr1	86018365	86018634	270	*	PND_Adult_NF_peak_8817	100	3.45392	12.0959	10.0494	145	Promoter	1	86018068	86029248	11181	1	70060	ENSMUST00000149469.2	297	ENSMUSG00000026226	Spata3	spermatogenesis associated 3	297	Spata3	ENSMUST00000149469.2	exonic	proximal <=1000bp	-0.0685334	1.17852	0.144236	0.707123	0.849925
chr1	86018735	86018820	86	*	PND_Adult_NF_peak_8818	32	2.33289	5.02305	3.20742	42	Promoter	1	86018068	86029248	11181	1	70060	ENSMUST00000149469.2	667	ENSMUSG00000026226	Spata3	spermatogenesis associated 3	667	Spata3	ENSMUST00000149469.2	exonic	proximal <=1000bp	-0.175872	0.0835885	0.683838	0.41563	0.646385
chr1	86021769	86021885	117	*	PND_Adult_NF_peak_8819	109	3.66645	13.0076	10.9416	37	Promoter	1	86021942	86029958	8017	1	70060	ENSMUST00000052854.12	-57	ENSMUSG00000026226	Spata3	spermatogenesis associated 3	-57	Spata3	ENSMUST00000052854.12	intronic	proximal <=1000bp	-0.278602	0.253628	1.53118	0.226756	0.464306
chr1	86022054	86022521	468	*	PND_Adult_NF_peak_8820	638	9.11768	66.4079	63.8479	262	Promoter	1	86022105	86029264	7160	1	70060	ENSMUST00000131151.2	0	ENSMUSG00000026226	Spata3	spermatogenesis associated 3	0	Spata3	ENSMUST00000131151.2	exonic	TSS	-0.287357	2.40874	4.33035	0.0472072	0.188408
chr1	86022634	86022914	281	*	PND_Adult_NF_peak_8821	1983	18.845	201.466	198.398	99	Promoter	1	86022105	86029264	7160	1	70060	ENSMUST00000131151.2	529	ENSMUSG00000026226	Spata3	spermatogenesis associated 3	529	Spata3	ENSMUST00000131151.2	intronic	proximal <=1000bp	-0.312024	2.09477	5.61827	0.0252976	0.12999
chr1	86036880	86037109	230	*	PND_Adult_NF_peak_8822	153	7.04144	17.4664	15.3217	113	Distal Intergenic	1	86045863	86053353	7491	1	72792	ENSMUST00000027429.10	-8754	ENSMUSG00000026227	2810459M11Rik	RIKEN cDNA 2810459M11 gene	-8754	AC102506.1	ENSMUST00000027429.10	intergenic	intergenic	-0.144429	-0.935537	0.1847	0.670829	0.828307
chr1	86045805	86046608	804	*	PND_Adult_NF_peak_8823	432	8.48656	45.6879	43.2542	152	Promoter	1	86045863	86053353	7491	1	72792	ENSMUST00000027429.10	0	ENSMUSG00000026227	2810459M11Rik	RIKEN cDNA 2810459M11 gene	0	AC102506.1	ENSMUST00000027429.10	exonic	TSS	0.231318	2.59619	3.7289	0.0642086	0.225845
chr1	86047126	86047393	268	*	PND_Adult_NF_peak_8824	172	5.16847	19.4366	17.2615	195	Intron (ENSMUST00000027429.10/72792, intron 1 of 2)	1	86045863	86055456	9594	1	72792	ENSMUST00000165824.2	1263	ENSMUSG00000026227	2810459M11Rik	RIKEN cDNA 2810459M11 gene	1263	AC102506.1	ENSMUST00000165824.2	intronic	intronic	0.274244	0.826883	2.25608	0.144878	0.36092
chr1	86059196	86059304	109	*	PND_Adult_NF_peak_8826	273	4.60188	29.6929	27.3928	71	Distal Intergenic	1	86064387	86070776	6390	1	70247	ENSMUST00000147807.7	-5083	ENSMUSG00000026229	Psmd1	proteasome (prosome, macropain) 26S subunit, non-ATPase, 1	-5083	Psmd1	ENSMUST00000147807.7	intergenic	intergenic	0.212466	0.852141	1.73761	0.198689	0.431259
chr1	86059397	86059726	330	*	PND_Adult_NF_peak_8827	5650	26.3981	569.133	565.033	190	Distal Intergenic	1	86064387	86070776	6390	1	70247	ENSMUST00000147807.7	-4661	ENSMUSG00000026229	Psmd1	proteasome (prosome, macropain) 26S subunit, non-ATPase, 1	-4661	Psmd1	ENSMUST00000147807.7	intergenic	intergenic	0.256451	3.69804	6.08634	0.0203676	0.114393
chr1	86061237	86061491	255	*	PND_Adult_NF_peak_8828	1499	9.92845	152.854	149.943	122	Distal Intergenic	1	86064387	86070776	6390	1	70247	ENSMUST00000147807.7	-2896	ENSMUSG00000026229	Psmd1	proteasome (prosome, macropain) 26S subunit, non-ATPase, 1	-2896	Psmd1	ENSMUST00000147807.7	intergenic	intergenic	0.588284	1.08452	13.1649	0.00119293	0.021098
chr1	86064249	86064455	207	*	PND_Adult_NF_peak_8829	1378	8.25826	140.696	137.826	90	Promoter	1	86064387	86070776	6390	1	70247	ENSMUST00000147807.7	0	ENSMUSG00000026229	Psmd1	proteasome (prosome, macropain) 26S subunit, non-ATPase, 1	0	Psmd1	ENSMUST00000147807.7	exonic	TSS	0.179475	3.07333	3.30819	0.0802199	0.257147
chr1	86064577	86064917	341	*	PND_Adult_NF_peak_8830	445	5.28466	47.03	44.587	110	Promoter	1	86064619	86132749	68131	1	70247	ENSMUST00000139715.7	0	ENSMUSG00000026229	Psmd1	proteasome (prosome, macropain) 26S subunit, non-ATPase, 1	0	Psmd1	ENSMUST00000139715.7	exonic	TSS	0.317186	3.11211	8.66668	0.00665132	0.0589391
chr1	86066557	86066918	362	*	PND_Adult_NF_peak_8831	5488	28.9226	552.925	548.87	130	Exon (ENSMUST00000189234.1/ENSMUST00000189234.1, exon 1 of 1)	1	86064871	86075819	10949	1	70247	ENSMUST00000127104.1	1686	ENSMUSG00000026229	Psmd1	proteasome (prosome, macropain) 26S subunit, non-ATPase, 1	1686	Psmd1	ENSMUST00000127104.1	exonic	exonic	0.670311	3.37232	24.2225	5.30605e-05	0.00315898
chr1	86107544	86107810	267	*	PND_Adult_NF_peak_8832	2530	35.2271	256.33	253.1	157	Intron (ENSMUST00000139715.7/70247, intron 15 of 20)	1	86100101	86110672	10572	2	15559	ENSMUST00000155077.1	2862	ENSMUSG00000026228	Htr2b	5-hydroxytryptamine (serotonin) receptor 2B	-2862	Htr2b	ENSMUST00000155077.1	intronic	intronic	0.634073	1.69512	15.4711	0.000544864	0.0130417
chr1	86126779	86127007	229	*	PND_Adult_NF_peak_8834	656	18.3783	68.2167	65.6466	88	Promoter	1	86127867	86132767	4901	1	70247	ENSMUST00000149946.1	-860	ENSMUSG00000026229	Psmd1	proteasome (prosome, macropain) 26S subunit, non-ATPase, 1	-860	Psmd1	ENSMUST00000149946.1	intronic	proximal <=1000bp	1.55146	-0.0383664	42.3017	6.11244e-07	0.00020372
chr1	86150443	86150859	417	*	PND_Adult_NF_peak_8837	2306	12.8043	233.8	230.636	309	Intron (ENSMUST00000135197.1/78795, intron 2 of 5)	1	86154780	86246326	91547	1	78795	ENSMUST00000123618.7	-3921	ENSMUSG00000062590	Armc9	armadillo repeat containing 9	-3921	Armc9	ENSMUST00000123618.7	intronic	intronic	0.805875	2.96532	43.0242	5.30546e-07	0.000185782
chr1	86154151	86154292	142	*	PND_Adult_NF_peak_8838	452	4.99437	47.7332	45.286	52	Promoter	1	86154780	86246326	91547	1	78795	ENSMUST00000123618.7	-488	ENSMUSG00000062590	Armc9	armadillo repeat containing 9	-488	Armc9	ENSMUST00000123618.7	intronic	proximal <=1000bp	-0.150542	2.13566	1.09406	0.304993	0.546994
chr1	86154544	86154977	434	*	PND_Adult_NF_peak_8839	7273	27.751	731.938	727.368	197	Promoter	1	86154780	86246326	91547	1	78795	ENSMUST00000123618.7	0	ENSMUSG00000062590	Armc9	armadillo repeat containing 9	0	Armc9	ENSMUST00000123618.7	exonic	TSS	0.381136	4.51292	18.976	0.000176486	0.00654148
chr1	86178938	86179131	194	*	PND_Adult_NF_peak_8840	827	18.8939	85.424	82.7703	96	Exon (ENSMUST00000134858.7/78795, exon 10 of 10)	1	86196390	86252392	56003	1	78795	ENSMUST00000150059.7	-17259	ENSMUSG00000062590	Armc9	armadillo repeat containing 9	-17259	Armc9	ENSMUST00000150059.7	exonic	exonic	0.589694	0.207773	6.47666	0.0170604	0.103085
chr1	86215370	86215531	162	*	PND_Adult_NF_peak_8843	493	11.4017	51.8573	49.3817	107	Intron (ENSMUST00000123618.7/78795, intron 19 of 19)	1	86202496	86252489	49994	1	78795	ENSMUST00000156675.7	12874	ENSMUSG00000062590	Armc9	armadillo repeat containing 9	12874	Armc9	ENSMUST00000156675.7	intronic	intronic	1.13769	-0.10289	23.419	4.8696e-05	0.00299018
chr1	86215627	86215901	275	*	PND_Adult_NF_peak_8844	1517	24.1859	154.692	151.774	87	Intron (ENSMUST00000123618.7/78795, intron 19 of 19)	1	86202496	86252489	49994	1	78795	ENSMUST00000156675.7	13131	ENSMUSG00000062590	Armc9	armadillo repeat containing 9	13131	Armc9	ENSMUST00000156675.7	intronic	intronic	0.727234	0.89779	17.527	0.000276741	0.0086027
chr1	86257413	86257686	274	*	PND_Adult_NF_peak_8848	2546	27.2724	257.878	254.644	162	Exon (ENSMUST00000135973.7/78795, exon 22 of 22)	1	86244566	86269086	24521	1	78795	ENSMUST00000126579.1	12847	ENSMUSG00000062590	Armc9	armadillo repeat containing 9	12847	Armc9	ENSMUST00000126579.1	exonic	exonic	0.307568	1.66643	4.70212	0.0392503	0.169267
chr1	86258499	86258766	268	*	PND_Adult_NF_peak_8849	903	13.2966	93.0273	90.3396	164	Exon (ENSMUST00000135973.7/78795, exon 22 of 22)	1	86244566	86269086	24521	1	78795	ENSMUST00000126579.1	13933	ENSMUSG00000062590	Armc9	armadillo repeat containing 9	13933	Armc9	ENSMUST00000126579.1	exonic	exonic	0.454485	0.806644	6.57398	0.0163309	0.100443
chr1	86287244	86287422	179	*	PND_Adult_NF_peak_8853	364	11.6971	38.8039	36.4232	73	Intron (ENSMUST00000126385.1/ENSMUST00000126385.1, intron 2 of 3)	1	86303234	86307305	4072	1	227327	ENSMUST00000113306.3	-15812	ENSMUSG00000079445	B3gnt7	UDP-GlcNAc:betaGal beta-1,3-N-acetylglucosaminyltransferase 7	-13953	AC104896.2	ENSMUST00000126385.1	intronic	intronic	0.897728	-1.07403	4.88424	0.036003	0.16119
chr1	86302973	86304295	1323	*	PND_Adult_NF_peak_8855	494	8.7908	51.8816	49.4059	187	Promoter	1	86303234	86307305	4072	1	227327	ENSMUST00000113306.3	0	ENSMUSG00000079445	B3gnt7	UDP-GlcNAc:betaGal beta-1,3-N-acetylglucosaminyltransferase 7	0	B3gnt7	ENSMUST00000113306.3	exonic	TSS	0.216271	3.25585	4.61235	0.0410245	0.1737
chr1	86310797	86311122	326	*	PND_Adult_NF_peak_8856	2164	18.1189	219.567	216.445	133	Distal Intergenic	1	86303195	86304059	865	2	102635143	ENSMUST00000187004.1	-6738		Gm28626	predicted gene 28626	6738	RP23-299F18.1	ENSMUST00000187004.1	intergenic	intergenic	0.0748108	1.72987	0.177882	0.676927	0.832133
chr1	86312592	86312785	194	*	PND_Adult_NF_peak_8857	377	6.29705	40.1422	37.7508	111	Distal Intergenic	1	86303195	86304059	865	2	102635143	ENSMUST00000187004.1	-8533		Gm28626	predicted gene 28626	8533	RP23-299F18.1	ENSMUST00000187004.1	intergenic	intergenic	-0.0271059	0.418526	0.0158441	0.90078	0.954217
chr1	86314058	86314372	315	*	PND_Adult_NF_peak_8858	2416	20.1738	244.872	241.675	160	Distal Intergenic	1	86303195	86304059	865	2	102635143	ENSMUST00000187004.1	-9999		Gm28626	predicted gene 28626	-8895	RP23-403I3.2	ENSMUST00000165437.1	intergenic	intergenic	-0.029764	2.19953	0.0376058	0.847746	0.927946
chr1	86314697	86314867	171	*	PND_Adult_NF_peak_8859	36	2.37858	5.44886	3.60719	93	Distal Intergenic	1	86303195	86304059	865	2	102635143	ENSMUST00000187004.1	-10638		Gm28626	predicted gene 28626	-8400	RP23-403I3.2	ENSMUST00000165437.1	intergenic	intergenic	0.289855	-0.413412	1.20762	0.281658	0.524024
chr1	86328182	86328316	135	*	PND_Adult_NF_peak_8860	306	11.081	32.9821	30.65	54	Exon (ENSMUST00000186141.1/ENSMUST00000186141.1, exon 1 of 2)	1	86350496	86351211	716	2	17975	ENSMUST00000188682.1	22895	ENSMUSG00000026234	Ncl	nucleolin	143	RP23-403I3.3	ENSMUST00000186141.1	exonic	proximal <=1000bp	0.725824	-0.680301	6.71344	0.0153446	0.0966391
chr1	86339529	86339718	190	*	PND_Adult_NF_peak_8863	1501	21.6484	153.037	150.125	82	Distal Intergenic	1	86350496	86351211	716	2	17975	ENSMUST00000188682.1	11493	ENSMUSG00000026234	Ncl	nucleolin	11490	RP23-403I3.3	ENSMUST00000186141.1	intergenic	intergenic	0.0855657	1.0984	0.24673	0.62347	0.79824
chr1	86342506	86342678	173	*	PND_Adult_NF_peak_8864	25	2.44663	4.34591	2.56866	35	Downstream (2-3kb)	1	86350496	86351211	716	2	17975	ENSMUST00000188682.1	8533	ENSMUSG00000026234	Ncl	nucleolin	-8533	Ncl	ENSMUST00000188682.1	intergenic	intergenic	1.33552	-0.437535	27.4166	1.69116e-05	0.00158221
chr1	86344164	86344260	97	*	PND_Adult_NF_peak_8865	55	2.96112	7.42405	5.50958	45	Downstream (<1kb)	1	86350496	86351211	716	2	17975	ENSMUST00000188682.1	6951	ENSMUSG00000026234	Ncl	nucleolin	-6951	Ncl	ENSMUST00000188682.1	intergenic	intergenic	0.641484	-0.327443	5.69401	0.0244176	0.127332
chr1	86347005	86347187	183	*	PND_Adult_NF_peak_8866	86	3.64082	10.6574	8.64703	83	3' UTR	1	86350496	86351211	716	2	17975	ENSMUST00000188682.1	4024	ENSMUSG00000026234	Ncl	nucleolin	-4024	Ncl	ENSMUST00000188682.1	exonic	exonic	1.37064	-0.227103	38.9881	1.19413e-06	0.000308685
chr1	86347813	86347941	129	*	PND_Adult_NF_peak_8867	31	2.57854	5.01155	3.19627	68	3' UTR	1	86350496	86351211	716	2	17975	ENSMUST00000188682.1	3270	ENSMUSG00000026234	Ncl	nucleolin	-3270	Ncl	ENSMUST00000188682.1	exonic	exonic	1.71574	-0.891308	26.8331	1.96303e-05	0.00173185
chr1	86348488	86348938	451	*	PND_Adult_NF_peak_8868	85	3.74943	10.515	8.50718	190	3' UTR	1	86350496	86351211	716	2	17975	ENSMUST00000188682.1	2273	ENSMUSG00000026234	Ncl	nucleolin	-2273	Ncl	ENSMUST00000188682.1	exonic	exonic	0.914457	1.08445	38.3211	1.37224e-06	0.000337456
chr1	86358752	86359906	1155	*	PND_Adult_NF_peak_8869	6034	19.1933	607.653	603.444	666	Promoter	1	86357312	86358969	1658	2	17975	ENSMUST00000185785.1	0	ENSMUSG00000026234	Ncl	nucleolin	0	Ncl	ENSMUST00000185785.1	exonic	TSS	0.398264	5.67838	22.1806	6.88313e-05	0.00371442
chr1	86372065	86372216	152	*	PND_Adult_NF_peak_8870	1050	20.1392	107.789	105.041	81	Exon (ENSMUST00000137643.1/319336, exon 3 of 3)	1	86359584	86373791	14208	1	319336	ENSMUST00000137643.1	12481		C130036L24Rik	RIKEN cDNA C130036L24 gene	-6060	RP23-403I3.7	ENSMUST00000212977.1	exonic	exonic	-0.0539617	0.594124	0.0902543	0.766191	0.883509
chr1	86372346	86372809	464	*	PND_Adult_NF_peak_8871	161	6.24313	18.3114	16.1528	36	Exon (ENSMUST00000137643.1/319336, exon 3 of 3)	1	86359584	86373791	14208	1	319336	ENSMUST00000137643.1	12762		C130036L24Rik	RIKEN cDNA C130036L24 gene	-5467	RP23-403I3.7	ENSMUST00000212977.1	exonic	exonic	0.199525	1.03933	1.41097	0.245402	0.485219
chr1	86380625	86380733	109	*	PND_Adult_NF_peak_8872	138	5.09817	15.9532	13.8319	38	Distal Intergenic	1	86386325	86388141	1817	2	14767	ENSMUST00000027440.5	7408	ENSMUSG00000026237	Nmur1	neuromedin U receptor 1	2349	RP23-403I3.7	ENSMUST00000212977.1	intergenic	intergenic	0.605382	-1.31738	2.36417	0.13597	0.348014
chr1	86380890	86381358	469	*	PND_Adult_NF_peak_8873	2678	32.9771	271.108	267.836	383	Distal Intergenic	1	86386325	86388141	1817	2	14767	ENSMUST00000027440.5	6783	ENSMUSG00000026237	Nmur1	neuromedin U receptor 1	2614	RP23-403I3.7	ENSMUST00000212977.1	intergenic	intergenic	-0.0774267	2.50011	0.459003	0.503945	0.714538
chr1	86387638	86387983	346	*	PND_Adult_NF_peak_8874	323	7.22036	34.6578	32.3114	283	Promoter	1	86386325	86388141	1817	2	14767	ENSMUST00000027440.5	158	ENSMUSG00000026237	Nmur1	neuromedin U receptor 1	-158	Nmur1	ENSMUST00000027440.5	exonic	proximal <=1000bp	-0.0686989	1.08757	0.189232	0.667068	0.825934
chr1	86389340	86389560	221	*	PND_Adult_NF_peak_8875	3065	30.7235	309.897	306.514	118	Promoter	1	86386325	86389344	3020	2	14767	ENSMUST00000212058.1	0	ENSMUSG00000026237	Nmur1	neuromedin U receptor 1	0	Nmur1	ENSMUST00000212058.1	exonic	TSS	-0.0707047	2.28255	0.32492	0.573452	0.765261
chr1	86389861	86389980	120	*	PND_Adult_NF_peak_8876	176	5.17009	19.8067	17.6242	48	Promoter	1	86386325	86389344	3020	2	14767	ENSMUST00000212058.1	-517	ENSMUSG00000026237	Nmur1	neuromedin U receptor 1	517	Nmur1	ENSMUST00000212058.1	intronic	proximal <=1000bp	-0.147377	0.678262	0.690001	0.413563	0.644577
chr1	86396011	86396209	199	*	PND_Adult_NF_peak_8878	645	15.4474	67.0929	64.5289	85	Intron (ENSMUST00000212541.1/14767, intron 2 of 3)	1	86387847	86398190	10344	2	14767	ENSMUST00000212614.1	1981	ENSMUSG00000026237	Nmur1	neuromedin U receptor 1	-1981	Nmur1	ENSMUST00000212614.1	intronic	intronic	0.164789	0.212291	0.655146	0.425465	0.654632
chr1	86399448	86399652	205	*	PND_Adult_NF_peak_8879	242	8.87988	26.5048	24.2388	89	Intron (ENSMUST00000212541.1/14767, intron 2 of 3)	1	86387847	86398190	10344	2	14767	ENSMUST00000212614.1	-1258	ENSMUSG00000026237	Nmur1	neuromedin U receptor 1	1258	Nmur1	ENSMUST00000212614.1	intronic	intronic	0.176789	-0.926856	0.260327	0.614106	0.792185
chr1	86404938	86405163	226	*	PND_Adult_NF_peak_8880	1059	24.1472	108.66	105.908	111	Intron (ENSMUST00000212541.1/14767, intron 2 of 3)	1	86387847	86398190	10344	2	14767	ENSMUST00000212614.1	-6748	ENSMUSG00000026237	Nmur1	neuromedin U receptor 1	6748	Nmur1	ENSMUST00000212614.1	intronic	intronic	0.33736	0.368049	3.36285	0.0779028	0.25253
chr1	86416407	86416545	139	*	PND_Adult_NF_peak_8884	104	4.11899	12.5481	10.4944	48	Intron (ENSMUST00000212541.1/14767, intron 2 of 3)	1	86386303	86426228	39926	2	14767	ENSMUST00000212541.1	9683	ENSMUSG00000026237	Nmur1	neuromedin U receptor 1	-9683	Nmur1	ENSMUST00000212541.1	intronic	intronic	0.890211	-1.11226	7.73057	0.00984882	0.0744352
chr1	86421045	86421648	604	*	PND_Adult_NF_peak_8885	2486	24.9685	251.822	248.605	173	5' UTR	1	86386303	86426228	39926	2	14767	ENSMUST00000212541.1	4580	ENSMUSG00000026237	Nmur1	neuromedin U receptor 1	-4580	Nmur1	ENSMUST00000212541.1	exonic	exonic	0.377201	2.87526	11.4797	0.00220594	0.0305468
chr1	86422011	86422133	123	*	PND_Adult_NF_peak_8886	61	3.16434	8.1169	6.17805	64	Intron (ENSMUST00000212541.1/14767, intron 1 of 3)	1	86386303	86426228	39926	2	14767	ENSMUST00000212541.1	4095	ENSMUSG00000026237	Nmur1	neuromedin U receptor 1	-4095	Nmur1	ENSMUST00000212541.1	intronic	intronic	0.734303	-0.927239	3.79787	0.0620018	0.221186
chr1	86427310	86427723	414	*	PND_Adult_NF_peak_8887	193	5.90289	21.5282	19.3239	363	Promoter	1	86426329	86428052	1724	1	71863	ENSMUST00000046004.5	981	ENSMUSG00000036574	Tex44	testis expressed 44	981	Tex44	ENSMUST00000046004.5	exonic	proximal <=1000bp	0.367723	1.27573	7.04558	0.0132487	0.0885473
chr1	86427800	86427947	148	*	PND_Adult_NF_peak_8888	137	4.9489	15.8513	13.7314	71	Exon (ENSMUST00000046004.5/71863, exon 1 of 1)	1	86426329	86428052	1724	1	71863	ENSMUST00000046004.5	1471	ENSMUSG00000036574	Tex44	testis expressed 44	1471	Tex44	ENSMUST00000046004.5	exonic	exonic	0.20327	0.405563	1.07913	0.308249	0.550128
chr1	86430067	86430228	162	*	PND_Adult_NF_peak_8889	749	7.49462	77.5963	74.9792	74	Distal Intergenic	1	86426329	86428052	1724	1	71863	ENSMUST00000046004.5	3738	ENSMUSG00000036574	Tex44	testis expressed 44	3738	Tex44	ENSMUST00000046004.5	intergenic	intergenic	0.196351	0.740279	0.833951	0.369574	0.607159
chr1	86434085	86434906	822	*	PND_Adult_NF_peak_8890	3658	19.934	369.395	365.847	481	Distal Intergenic	1	86426329	86428052	1724	1	71863	ENSMUST00000046004.5	7756	ENSMUSG00000036574	Tex44	testis expressed 44	7756	Tex44	ENSMUST00000046004.5	intergenic	intergenic	0.500771	4.20623	30.7906	7.37416e-06	0.000957004
chr1	86435488	86435705	218	*	PND_Adult_NF_peak_8891	91	2.63294	11.2074	9.18144	92	Distal Intergenic	1	86426329	86428052	1724	1	71863	ENSMUST00000046004.5	9159	ENSMUSG00000036574	Tex44	testis expressed 44	9159	Tex44	ENSMUST00000046004.5	intergenic	intergenic	0.533763	1.2813	9.94959	0.00396832	0.0432967
chr1	86440015	86440111	97	*	PND_Adult_NF_peak_8892	55	2.14486	7.42619	5.51167	52	Distal Intergenic	1	86426329	86428052	1724	1	71863	ENSMUST00000046004.5	13686	ENSMUSG00000036574	Tex44	testis expressed 44	13686	Tex44	ENSMUST00000046004.5	intergenic	intergenic	0.948437	1.24896	44.5381	3.96269e-07	0.000151438
chr1	86440230	86440471	242	*	PND_Adult_NF_peak_8893	1560	9.53878	158.936	156.004	123	Distal Intergenic	1	86426329	86428052	1724	1	71863	ENSMUST00000046004.5	13901	ENSMUSG00000036574	Tex44	testis expressed 44	13901	Tex44	ENSMUST00000046004.5	intergenic	intergenic	0.388588	3.13104	11.7263	0.00201215	0.0288864
chr1	86440577	86440820	244	*	PND_Adult_NF_peak_8894	3118	15.1975	315.284	311.886	99	Distal Intergenic	1	86426329	86428052	1724	1	71863	ENSMUST00000046004.5	14248	ENSMUSG00000036574	Tex44	testis expressed 44	14248	Tex44	ENSMUST00000046004.5	intergenic	intergenic	0.0536943	3.52251	0.264104	0.611561	0.790609
chr1	86441331	86441568	238	*	PND_Adult_NF_peak_8895	103	2.67572	12.4503	10.3981	185	Distal Intergenic	1	86426329	86428052	1724	1	71863	ENSMUST00000046004.5	15002	ENSMUSG00000036574	Tex44	testis expressed 44	15002	Tex44	ENSMUST00000046004.5	intergenic	intergenic	0.364038	1.05848	5.63767	0.0250689	0.129312
chr1	86442158	86442950	793	*	PND_Adult_NF_peak_8896	887	7.16856	91.3998	88.7195	456	Distal Intergenic	1	86426329	86428052	1724	1	71863	ENSMUST00000046004.5	15829	ENSMUSG00000036574	Tex44	testis expressed 44	15829	Tex44	ENSMUST00000046004.5	intergenic	intergenic	0.254276	3.62655	7.25793	0.0120743	0.0838209
chr1	86447810	86448263	454	*	PND_Adult_NF_peak_8897	610	10.5215	63.6353	61.0904	276	Distal Intergenic	1	86426329	86428052	1724	1	71863	ENSMUST00000046004.5	21481	ENSMUSG00000036574	Tex44	testis expressed 44	21481	Tex44	ENSMUST00000046004.5	intergenic	intergenic	-0.027055	2.03789	0.0477959	0.828614	0.918218
chr1	86456740	86457220	481	*	PND_Adult_NF_peak_8898	722	16.3356	74.8572	72.2536	322	Distal Intergenic	1	86426329	86428052	1724	1	71863	ENSMUST00000046004.5	30411	ENSMUSG00000036574	Tex44	testis expressed 44	-16439	Rpl30-ps6	ENSMUST00000163337.3	intergenic	intergenic	0.737484	1.07008	18.5652	0.000200169	0.00706537
chr1	86467381	86467755	375	*	PND_Adult_NF_peak_8899	6354	29.1916	639.75	635.45	194	Distal Intergenic	1	86426329	86428052	1724	1	71863	ENSMUST00000046004.5	41052	ENSMUSG00000036574	Tex44	testis expressed 44	-5904	Rpl30-ps6	ENSMUST00000163337.3	intergenic	intergenic	0.279888	4.24241	9.78273	0.00423848	0.0450188
chr1	86468113	86468288	176	*	PND_Adult_NF_peak_8900	73	2.52805	9.33308	7.35401	96	Distal Intergenic	1	86426329	86428052	1724	1	71863	ENSMUST00000046004.5	41784	ENSMUSG00000036574	Tex44	testis expressed 44	-5371	Rpl30-ps6	ENSMUST00000163337.3	intergenic	intergenic	1.41316	-0.300556	21.9462	8.11456e-05	0.00410405
chr1	86470673	86470785	113	*	PND_Adult_NF_peak_8901	116	2.94618	13.685	11.6038	27	Distal Intergenic	1	86426329	86428052	1724	1	71863	ENSMUST00000046004.5	44344	ENSMUSG00000036574	Tex44	testis expressed 44	-2874	Rpl30-ps6	ENSMUST00000163337.3	intergenic	intergenic	-0.928763	0.445586	2.86925	0.120163	0.324246
chr1	86470863	86471148	286	*	PND_Adult_NF_peak_8902	196	3.63607	21.8176	19.6073	51	Distal Intergenic	1	86426329	86428052	1724	1	71863	ENSMUST00000046004.5	44534	ENSMUSG00000036574	Tex44	testis expressed 44	-2511	Rpl30-ps6	ENSMUST00000163337.3	intergenic	intergenic	-0.330435	1.44276	0.94404	0.351424	0.591197
chr1	86472272	86472386	115	*	PND_Adult_NF_peak_8903	139	3.21373	16.0859	13.9629	47	Distal Intergenic	1	86426329	86428052	1724	1	71863	ENSMUST00000046004.5	45943	ENSMUSG00000036574	Tex44	testis expressed 44	-1273	Rpl30-ps6	ENSMUST00000163337.3	intergenic	intergenic	0.241908	0.411157	1.63462	0.212116	0.447208
chr1	86472796	86472952	157	*	PND_Adult_NF_peak_8904	78	3.4075	9.83382	7.84508	126	Distal Intergenic	1	86426329	86428052	1724	1	71863	ENSMUST00000046004.5	46467	ENSMUSG00000036574	Tex44	testis expressed 44	-707	Rpl30-ps6	ENSMUST00000163337.3	intergenic	proximal <=1000bp	0.105375	0.236991	0.203694	0.655416	0.81855
chr1	86487154	86488049	896	*	PND_Adult_NF_peak_8907	6646	32.4641	669.037	664.656	266	Distal Intergenic	1	86526726	86530712	3987	1	19231	ENSMUST00000045897.14	-38677	ENSMUSG00000026238	Ptma	prothymosin alpha	13495	Rpl30-ps6	ENSMUST00000163337.3	intergenic	intergenic	0.392003	4.63364	20.6409	0.000107274	0.00488379
chr1	86495541	86495730	190	*	PND_Adult_NF_peak_8908	416	10.0381	44.0455	41.6246	80	Distal Intergenic	1	86526726	86530712	3987	1	19231	ENSMUST00000045897.14	-30996	ENSMUSG00000026238	Ptma	prothymosin alpha	21882	Rpl30-ps6	ENSMUST00000163337.3	intergenic	intergenic	-0.177898	-0.711145	0.324351	0.573787	0.765463
chr1	86498120	86498228	109	*	PND_Adult_NF_peak_8909	112	3.9438	13.3308	11.2599	30	Distal Intergenic	1	86526726	86530712	3987	1	19231	ENSMUST00000045897.14	-28498	ENSMUSG00000026238	Ptma	prothymosin alpha	24461	Rpl30-ps6	ENSMUST00000163337.3	intergenic	intergenic	-0.5381	-0.950313	2.33821	0.138049	0.351098
chr1	86501644	86501893	250	*	PND_Adult_NF_peak_8910	1408	10.6224	143.776	140.896	116	Distal Intergenic	1	86526726	86530712	3987	1	19231	ENSMUST00000045897.14	-24833	ENSMUSG00000026238	Ptma	prothymosin alpha	-24833	Ptma	ENSMUST00000045897.14	intergenic	intergenic	-0.00507123	2.31328	0.00201442	0.964537	0.98434
chr1	86503447	86504613	1167	*	PND_Adult_NF_peak_8911	1861	13.0506	189.18	186.151	721	Distal Intergenic	1	86526726	86530712	3987	1	19231	ENSMUST00000045897.14	-22113	ENSMUSG00000026238	Ptma	prothymosin alpha	-22113	Ptma	ENSMUST00000045897.14	intergenic	intergenic	0.168755	4.0211	3.0726	0.0911502	0.276866
chr1	86509448	86509627	180	*	PND_Adult_NF_peak_8912	167	6.15009	18.9194	16.7503	83	Distal Intergenic	1	86526726	86530712	3987	1	19231	ENSMUST00000045897.14	-17099	ENSMUSG00000026238	Ptma	prothymosin alpha	-17099	Ptma	ENSMUST00000045897.14	intergenic	intergenic	0.502714	-0.914806	2.28871	0.142118	0.356797
chr1	86525084	86525521	438	*	PND_Adult_NF_peak_8913	1868	7.60229	189.914	186.882	355	Distal Intergenic	1	86526726	86530712	3987	1	19231	ENSMUST00000045897.14	-1205	ENSMUSG00000026238	Ptma	prothymosin alpha	-1205	Ptma	ENSMUST00000045897.14	intergenic	intergenic	0.17516	3.69714	3.29542	0.0807725	0.258236
chr1	86526264	86526788	525	*	PND_Adult_NF_peak_8914	5194	13.7311	523.376	519.401	348	Promoter	1	86526726	86530712	3987	1	19231	ENSMUST00000045897.14	0	ENSMUSG00000026238	Ptma	prothymosin alpha	0	Ptma	ENSMUST00000045897.14	exonic	TSS	0.344065	4.86161	16.1372	0.000432753	0.0113229
chr1	86527887	86528411	525	*	PND_Adult_NF_peak_8915	716	4.23151	74.2467	71.6458	109	Exon (ENSMUST00000188699.6/19231, exon 2 of 5)	1	86526807	86530209	3403	1	19231	ENSMUST00000188533.1	1080	ENSMUSG00000026238	Ptma	prothymosin alpha	1080	Ptma	ENSMUST00000188533.1	exonic	exonic	0.371841	3.8644	14.1117	0.000855767	0.0171635
chr1	86531786	86532186	401	*	PND_Adult_NF_peak_8916	610	5.40615	63.619	61.0742	308	Distal Intergenic	1	86526807	86530209	3403	1	19231	ENSMUST00000188533.1	4979	ENSMUSG00000026238	Ptma	prothymosin alpha	4979	Ptma	ENSMUST00000188533.1	intergenic	intergenic	0.269882	2.94696	5.01379	0.0337219	0.154929
chr1	86532501	86532657	157	*	PND_Adult_NF_peak_8917	1058	7.54819	108.63	105.878	78	Distal Intergenic	1	86526807	86530209	3403	1	19231	ENSMUST00000188533.1	5694	ENSMUSG00000026238	Ptma	prothymosin alpha	5694	Ptma	ENSMUST00000188533.1	intergenic	intergenic	0.178876	2.46127	1.59195	0.218072	0.454373
chr1	86533850	86533990	141	*	PND_Adult_NF_peak_8918	339	5.53834	36.2756	33.9159	65	Distal Intergenic	1	86526807	86530209	3403	1	19231	ENSMUST00000188533.1	7043	ENSMUSG00000026238	Ptma	prothymosin alpha	7043	Ptma	ENSMUST00000188533.1	intergenic	intergenic	0.642613	-0.0282355	7.97475	0.00887814	0.0699724
chr1	86539478	86539698	221	*	PND_Adult_NF_peak_8919	57	4.23139	7.62857	5.70065	171	Distal Intergenic	1	86526807	86530209	3403	1	19231	ENSMUST00000188533.1	12671	ENSMUSG00000026238	Ptma	prothymosin alpha	12671	Ptma	ENSMUST00000188533.1	intergenic	intergenic	0.437432	-0.976263	1.7076	0.202491	0.435804
chr1	86582190	86582986	797	*	PND_Adult_NF_peak_8920	6600	25.842	664.425	660.056	378	Promoter	1	86543520	86582517	38998	2	18582	ENSMUST00000150653.1	0	ENSMUSG00000026239	Pde6d	phosphodiesterase 6D, cGMP-specific, rod, delta	0	Pde6d	ENSMUST00000150653.1	exonic	TSS	0.230271	5.35759	8.18804	0.00811543	0.0664456
chr1	86586990	86587407	418	*	PND_Adult_NF_peak_8921	820	6.92284	84.7075	82.0569	80	Promoter	1	86587100	86606500	19401	1	26895	ENSMUST00000027446.10	0	ENSMUSG00000026240	Cops7b	COP9 signalosome subunit 7B	0	Cops7b	ENSMUST00000027446.10	exonic	TSS	-0.0473467	2.69544	0.182526	0.672652	0.829438
chr1	86630068	86630416	349	*	PND_Adult_NF_peak_8924	234	8.51529	25.6849	23.4289	275	Distal Intergenic	1	86596740	86601164	4425	1	26895	ENSMUST00000127219.1	33328	ENSMUSG00000026240	Cops7b	COP9 signalosome subunit 7B	-7192	Gm22955	ENSMUST00000122519.1	intergenic	intergenic	0.017427	0.0360039	0.00722775	0.932886	0.96982
chr1	86634847	86635015	169	*	PND_Adult_NF_peak_8926	515	14.1061	54.0343	51.5457	86	Distal Intergenic	1	86666291	86670571	4281	2	18159	ENSMUST00000027449.5	35556	ENSMUSG00000026241	Nppc	natriuretic peptide type C	-2593	Gm22955	ENSMUST00000122519.1	intergenic	intergenic	0.377423	-0.485251	1.53667	0.225948	0.463458
chr1	86650323	86650533	211	*	PND_Adult_NF_peak_8927	1031	23.7678	105.902	103.161	148	Distal Intergenic	1	86666291	86670571	4281	2	18159	ENSMUST00000027449.5	20038	ENSMUSG00000026241	Nppc	natriuretic peptide type C	12122	RP23-11K8.4	ENSMUST00000192517.1	intergenic	intergenic	0.041952	0.0555214	0.0385841	0.845769	0.926802
chr1	86669579	86669802	224	*	PND_Adult_NF_peak_8928	635	9.66474	66.1118	63.5532	77	Promoter	1	86666291	86670571	4281	2	18159	ENSMUST00000027449.5	769	ENSMUSG00000026241	Nppc	natriuretic peptide type C	-769	Nppc	ENSMUST00000027449.5	exonic	proximal <=1000bp	-0.412373	1.09833	5.80167	0.0232243	0.123545
chr1	86670324	86670894	571	*	PND_Adult_NF_peak_8929	1217	13.538	124.603	121.79	202	Promoter	1	86666291	86670571	4281	2	18159	ENSMUST00000027449.5	0	ENSMUSG00000026241	Nppc	natriuretic peptide type C	0	Nppc	ENSMUST00000027449.5	exonic	TSS	-0.234938	2.71845	3.41914	0.075596	0.248318
chr1	86674525	86674785	261	*	PND_Adult_NF_peak_8930	144	4.32642	16.5731	14.4397	176	Distal Intergenic	1	86666291	86670571	4281	2	18159	ENSMUST00000027449.5	-3954	ENSMUSG00000026241	Nppc	natriuretic peptide type C	3954	Nppc	ENSMUST00000027449.5	intergenic	intergenic	-0.222133	0.7045	1.79295	0.191906	0.422958
chr1	86696989	86697253	265	*	PND_Adult_NF_peak_8932	203	8.56269	22.5779	20.3599	179	Distal Intergenic	1	86703808	86748331	44524	1	208718	ENSMUST00000188121.6	-6555	ENSMUSG00000053333	Dis3l2	DIS3 like 3'-5' exoribonuclease 2	-6555	Dis3l2	ENSMUST00000188121.6	intergenic	intergenic	0.663448	-0.623678	5.4334	0.0275964	0.136937
chr1	86699862	86700003	142	*	PND_Adult_NF_peak_8933	470	8.75237	49.4925	47.0327	62	Distal Intergenic	1	86703808	86748331	44524	1	208718	ENSMUST00000188121.6	-3805	ENSMUSG00000053333	Dis3l2	DIS3 like 3'-5' exoribonuclease 2	-3805	Dis3l2	ENSMUST00000188121.6	intergenic	intergenic	0.0236891	-0.485556	0.00854442	0.927045	0.966944
chr1	86703394	86704315	922	*	PND_Adult_NF_peak_8934	1366	18.0126	139.547	136.681	404	Promoter	1	86703808	86748331	44524	1	208718	ENSMUST00000188121.6	0	ENSMUSG00000053333	Dis3l2	DIS3 like 3'-5' exoribonuclease 2	0	Dis3l2	ENSMUST00000188121.6	exonic	TSS	0.166287	3.01942	1.96369	0.172688	0.398336
chr1	86888659	86888807	149	*	PND_Adult_NF_peak_8937	378	12.7026	40.2859	37.8921	59	Intron (ENSMUST00000168237.7/208718, intron 10 of 21)	1	86703843	87050092	346250	1	208718	ENSMUST00000065694.7	184816	ENSMUSG00000053333	Dis3l2	DIS3 like 3'-5' exoribonuclease 2	-4766	RP23-26I10.5	ENSMUST00000195687.1	intronic	intronic	0.161916	-0.657821	0.323502	0.574285	0.765865
chr1	86908926	86909313	388	*	PND_Adult_NF_peak_8938	865	19.051	89.2361	86.5652	263	Exon (ENSMUST00000120149.1/ENSMUST00000120149.1, exon 1 of 1)	1	87088780	87089805	1026	2	11650	ENSMUST00000190082.1	180492	ENSMUSG00000026246	Alppl2	alkaline phosphatase, placental-like 2	-370	AC120860.1	ENSMUST00000120149.1	exonic	proximal <=1000bp	0.256599	0.724756	2.17829	0.151719	0.370323
chr1	86909428	86909738	311	*	PND_Adult_NF_peak_8939	102	5.22969	12.3262	10.2761	231	Exon (ENSMUST00000120149.1/ENSMUST00000120149.1, exon 1 of 1)	1	87088780	87089805	1026	2	11650	ENSMUST00000190082.1	180067	ENSMUSG00000026246	Alppl2	alkaline phosphatase, placental-like 2	0	AC120860.1	ENSMUST00000120149.1	exonic	TSS	0.354397	-0.0489482	2.75126	0.108933	0.30679
chr1	87011054	87011200	147	*	PND_Adult_NF_peak_8943	371	9.11476	39.4923	37.1054	65	Intron (ENSMUST00000168237.7/208718, intron 14 of 21)	1	87088780	87089805	1026	2	11650	ENSMUST00000190082.1	78605	ENSMUSG00000026246	Alppl2	alkaline phosphatase, placental-like 2	22784	RP24-286D13.2	ENSMUST00000195266.1	intronic	intronic	-0.174501	-0.019238	0.510438	0.481177	0.698153
chr1	87011812	87012112	301	*	PND_Adult_NF_peak_8944	2266	30.6214	229.781	226.629	129	Intron (ENSMUST00000168237.7/208718, intron 14 of 21)	1	87088780	87089805	1026	2	11650	ENSMUST00000190082.1	77693	ENSMUSG00000026246	Alppl2	alkaline phosphatase, placental-like 2	23542	RP24-286D13.2	ENSMUST00000195266.1	intronic	intronic	0.211303	1.43198	1.73893	0.198524	0.431051
chr1	87058928	87059206	279	*	PND_Adult_NF_peak_8951	794	17.5805	82.1276	79.4889	180	Distal Intergenic	1	87088780	87089805	1026	2	11650	ENSMUST00000190082.1	30599	ENSMUSG00000026246	Alppl2	alkaline phosphatase, placental-like 2	1332	RP23-26I10.7	ENSMUST00000185304.1	intergenic	intergenic	-0.0473477	0.140663	0.0423635	0.838497	0.923109
chr1	87070768	87071086	319	*	PND_Adult_NF_peak_8954	1009	21.2777	103.646	100.914	138	Exon (ENSMUST00000212812.1/ENSMUST00000212812.1, exon 11 of 11)	1	87088780	87089805	1026	2	11650	ENSMUST00000190082.1	18719	ENSMUSG00000026246	Alppl2	alkaline phosphatase, placental-like 2	2736	Akp-ps1	ENSMUST00000188050.1	exonic	exonic	0.203341	0.214646	0.717318	0.404587	0.637238
chr1	87087030	87087298	269	*	PND_Adult_NF_peak_8955	808	16.2937	83.5139	80.8688	142	3' UTR	1	87088780	87089805	1026	2	11650	ENSMUST00000190082.1	2507	ENSMUSG00000026246	Alppl2	alkaline phosphatase, placental-like 2	-2507	Alppl2	ENSMUST00000190082.1	exonic	exonic	0.282985	1.32778	2.92832	0.098685	0.289733
chr1	87087410	87087537	128	*	PND_Adult_NF_peak_8956	169	6.2418	19.1627	16.9907	43	Exon (ENSMUST00000027455.12/11650, exon 10 of 11)	1	87088780	87089805	1026	2	11650	ENSMUST00000190082.1	2268	ENSMUSG00000026246	Alppl2	alkaline phosphatase, placental-like 2	-2268	Alppl2	ENSMUST00000190082.1	exonic	exonic	0.0325725	0.642578	0.0307065	0.862225	0.935066
chr1	87098501	87098595	95	*	PND_Adult_NF_peak_8958	32	2.82693	5.03437	3.21839	26	3' UTR	1	87098002	87101606	3605	2	76768	ENSMUST00000113270.2	3011	ENSMUSG00000079440	Alpi	alkaline phosphatase, intestinal	-3011	Alpi	ENSMUST00000113270.2	exonic	exonic	0.217561	-0.00245946	1.06847	0.310605	0.552481
chr1	87098688	87098912	225	*	PND_Adult_NF_peak_8959	1950	26.9889	198.131	195.074	100	Exon (ENSMUST00000113270.2/76768, exon 11 of 11)	1	87098002	87101606	3605	2	76768	ENSMUST00000113270.2	2694	ENSMUSG00000079440	Alpi	alkaline phosphatase, intestinal	-2694	Alpi	ENSMUST00000113270.2	exonic	exonic	0.0655387	1.85116	0.135091	0.716554	0.855523
chr1	87111832	87111956	125	*	PND_Adult_NF_peak_8960	115	6.21617	13.6121	11.532	47	Distal Intergenic	1	87098002	87101606	3605	2	76768	ENSMUST00000113270.2	-10226	ENSMUSG00000079440	Alpi	alkaline phosphatase, intestinal	-5202	RP23-416O18.2	ENSMUST00000191416.1	intergenic	intergenic	-0.190498	-1.00197	0.248479	0.622248	0.797396
chr1	87121101	87121318	218	*	PND_Adult_NF_peak_8961	1432	29.5971	146.089	143.201	112	Distal Intergenic	1	87124973	87127148	2176	1	11648	ENSMUST00000187662.1	-3655	ENSMUSG00000036500	Akp3	alkaline phosphatase 3, intestine, not Mn requiring	-3655	Akp3	ENSMUST00000187662.1	intergenic	intergenic	0.0148105	0.328604	0.00573132	0.94022	0.973376
chr1	87127277	87127696	420	*	PND_Adult_NF_peak_8962	288	8.35495	31.1864	28.8721	349	Exon (ENSMUST00000044878.3/11648, exon 10 of 11)	1	87125008	87127912	2905	1	11648	ENSMUST00000044878.3	2269	ENSMUSG00000036500	Akp3	alkaline phosphatase 3, intestine, not Mn requiring	2269	Akp3	ENSMUST00000044878.3	exonic	exonic	-0.133849	1.10786	0.64316	0.429681	0.658021
chr1	87127805	87128169	365	*	PND_Adult_NF_peak_8963	683	14.3411	70.9471	68.3634	112	Exon (ENSMUST00000044878.3/11648, exon 11 of 11)	1	87125008	87127912	2905	1	11648	ENSMUST00000044878.3	2797	ENSMUSG00000036500	Akp3	alkaline phosphatase 3, intestine, not Mn requiring	2797	Akp3	ENSMUST00000044878.3	exonic	exonic	-0.247669	1.04377	2.38066	0.134668	0.346109
chr1	87149539	87149806	268	*	PND_Adult_NF_peak_8964	4573	30.5288	461.114	457.31	131	Promoter	1	87147882	87148916	1035	2	13599	ENSMUST00000162015.1	-623	ENSMUSG00000026247	Ecel1	endothelin converting enzyme-like 1	623	Ecel1	ENSMUST00000162015.1	exonic	proximal <=1000bp	-0.197866	3.0482	0.809601	0.384742	0.620158
chr1	87153941	87154084	144	*	PND_Adult_NF_peak_8965	185	3.98663	20.7132	18.5176	88	Promoter	1	87147658	87155027	7370	2	13599	ENSMUST00000027463.10	943	ENSMUSG00000026247	Ecel1	endothelin converting enzyme-like 1	-943	Ecel1	ENSMUST00000027463.10	intronic	proximal <=1000bp	-0.686743	0.78757	12.4716	0.00153037	0.0246002
chr1	87154380	87154476	97	*	PND_Adult_NF_peak_8966	76	2.81351	9.67658	7.69088	56	Promoter	1	87147658	87155027	7370	2	13599	ENSMUST00000027463.10	551	ENSMUSG00000026247	Ecel1	endothelin converting enzyme-like 1	-551	Ecel1	ENSMUST00000027463.10	exonic	proximal <=1000bp	-0.44597	0.311553	3.58397	0.0692749	0.236271
chr1	87155411	87155496	86	*	PND_Adult_NF_peak_8967	68	3.24969	8.83087	6.86908	27	Promoter	1	87155023	87155311	289	2	13599	ENSMUST00000159662.1	-100	ENSMUSG00000026247	Ecel1	endothelin converting enzyme-like 1	100	Ecel1	ENSMUST00000159662.1	intronic	proximal <=1000bp	-0.353049	-0.0404522	2.1293	0.156224	0.376323
chr1	87156026	87156276	251	*	PND_Adult_NF_peak_8968	254	6.01103	27.7149	25.4358	123	Promoter	1	87147662	87156165	8504	2	13599	ENSMUST00000160810.1	0	ENSMUSG00000026247	Ecel1	endothelin converting enzyme-like 1	0	Ecel1	ENSMUST00000160810.1	exonic	TSS	-0.176392	0.952949	1.22319	0.278646	0.520797
chr1	87170834	87170963	130	*	PND_Adult_NF_peak_8969	25	2.39514	4.33281	2.55606	90	Distal Intergenic	1	87183313	87188405	5093	1	69453	ENSMUST00000044533.8	-12350	ENSMUSG00000036480	Prss56	protease, serine 56	-12350	Prss56	ENSMUST00000044533.8	intergenic	intergenic	-0.0476497	-0.120841	0.0459477	0.831907	0.919919
chr1	87171486	87171591	106	*	PND_Adult_NF_peak_8970	59	3.14188	7.83668	5.90414	47	Distal Intergenic	1	87183313	87188405	5093	1	69453	ENSMUST00000044533.8	-11722	ENSMUSG00000036480	Prss56	protease, serine 56	-11722	Prss56	ENSMUST00000044533.8	intergenic	intergenic	-0.202943	-0.982577	0.27522	0.6042	0.785593
chr1	87174383	87174906	524	*	PND_Adult_NF_peak_8971	2135	23.3406	216.616	213.502	105	Distal Intergenic	1	87183313	87188405	5093	1	69453	ENSMUST00000044533.8	-8407	ENSMUSG00000036480	Prss56	protease, serine 56	-8407	Prss56	ENSMUST00000044533.8	intergenic	intergenic	-0.24683	2.19059	4.06744	0.0539233	0.203853
chr1	87183570	87183652	83	*	PND_Adult_NF_peak_8972	40	2.50584	5.93656	4.08079	41	Promoter	1	87183313	87188405	5093	1	69453	ENSMUST00000044533.8	257	ENSMUSG00000036480	Prss56	protease, serine 56	257	Prss56	ENSMUST00000044533.8	exonic	proximal <=1000bp	-0.0809519	-0.459976	0.055713	0.815332	0.910999
chr1	87184905	87185092	188	*	PND_Adult_NF_peak_8973	762	9.82013	78.8621	76.2388	110	Exon (ENSMUST00000044533.8/69453, exon 4 of 13)	1	87183313	87188405	5093	1	69453	ENSMUST00000044533.8	1592	ENSMUSG00000036480	Prss56	protease, serine 56	1592	Prss56	ENSMUST00000044533.8	exonic	exonic	-0.302723	1.18446	4.17647	0.0510161	0.197229
chr1	87185857	87185971	115	*	PND_Adult_NF_peak_8974	52	2.71227	7.19969	5.29066	39	Exon (ENSMUST00000044533.8/69453, exon 7 of 13)	1	87183313	87188405	5093	1	69453	ENSMUST00000044533.8	2544	ENSMUSG00000036480	Prss56	protease, serine 56	2544	Prss56	ENSMUST00000044533.8	exonic	exonic	0.165866	0.240345	0.661968	0.423095	0.652579
chr1	87186393	87186507	115	*	PND_Adult_NF_peak_8975	111	3.59728	13.2048	11.1358	62	Exon (ENSMUST00000044533.8/69453, exon 8 of 13)	1	87183313	87188405	5093	1	69453	ENSMUST00000044533.8	3080	ENSMUSG00000036480	Prss56	protease, serine 56	3080	Prss56	ENSMUST00000044533.8	exonic	exonic	-0.14633	0.678155	0.688114	0.414194	0.64507
chr1	87186652	87186771	120	*	PND_Adult_NF_peak_8976	284	5.60246	30.7596	28.4487	47	Exon (ENSMUST00000044533.8/69453, exon 9 of 13)	1	87183313	87188405	5093	1	69453	ENSMUST00000044533.8	3339	ENSMUSG00000036480	Prss56	protease, serine 56	3339	Prss56	ENSMUST00000044533.8	exonic	exonic	-0.0259153	1.24589	0.0294247	0.865101	0.936663
chr1	87186858	87186984	127	*	PND_Adult_NF_peak_8977	209	4.79637	23.1649	20.9382	73	Exon (ENSMUST00000044533.8/69453, exon 10 of 13)	1	87183313	87188405	5093	1	69453	ENSMUST00000044533.8	3545	ENSMUSG00000036480	Prss56	protease, serine 56	3545	Prss56	ENSMUST00000044533.8	exonic	exonic	-0.125693	1.39459	0.822743	0.372529	0.609858
chr1	87187064	87187307	244	*	PND_Adult_NF_peak_8978	1148	12.638	117.628	114.842	130	Exon (ENSMUST00000044533.8/69453, exon 11 of 13)	1	87190607	87191766	1160	1	11447	ENSMUST00000189970.1	-3300	ENSMUSG00000026251	Chrnd	cholinergic receptor, nicotinic, delta polypeptide	-3300	Chrnd	ENSMUST00000189970.1	exonic	exonic	-0.104772	1.98596	0.63729	0.431769	0.659478
chr1	87206021	87206614	594	*	PND_Adult_NF_peak_8979	685	13.9015	71.1318	68.5466	523	Promoter	1	87206074	87208595	2522	1	11449	ENSMUST00000189392.1	0	ENSMUSG00000026253	Chrng	cholinergic receptor, nicotinic, gamma polypeptide	0	Chrng	ENSMUST00000189392.1	exonic	TSS	-0.256891	1.71174	4.46528	0.044128	0.181264
chr1	87213711	87214605	895	*	PND_Adult_NF_peak_8980	3512	25.9457	354.737	351.228	169	Promoter	1	87213914	87226607	12694	1	26987	ENSMUST00000113232.7	0	ENSMUSG00000026254	Eif4e2	eukaryotic translation initiation factor 4E member 2	0	Eif4e2	ENSMUST00000113232.7	exonic	TSS	0.230023	3.81472	4.34697	0.0468153	0.1875
chr1	87246059	87246498	440	*	PND_Adult_NF_peak_8981	4221	42.2638	425.889	422.184	291	Distal Intergenic	1	87264363	87310836	46474	1	98363	ENSMUST00000118687.7	-17865	ENSMUSG00000026255	Efhd1	EF hand domain containing 1	-4650	Gm26187	ENSMUST00000157693.1	intergenic	intergenic	-0.10857	3.02929	0.710949	0.406671	0.638845
chr1	87246590	87246750	161	*	PND_Adult_NF_peak_8982	156	5.12745	17.8448	15.6919	70	Distal Intergenic	1	87264363	87310836	46474	1	98363	ENSMUST00000118687.7	-17613	ENSMUSG00000026255	Efhd1	EF hand domain containing 1	-4398	Gm26187	ENSMUST00000157693.1	intergenic	intergenic	0.0855412	0.989744	0.273172	0.605542	0.786521
chr1	87257554	87257836	283	*	PND_Adult_NF_peak_8983	204	7.0499	22.6305	20.4119	128	Distal Intergenic	1	87264363	87310836	46474	1	98363	ENSMUST00000118687.7	-6527	ENSMUSG00000026255	Efhd1	EF hand domain containing 1	6406	Gm26187	ENSMUST00000157693.1	intergenic	intergenic	0.160729	0.329119	0.670493	0.420161	0.650181
chr1	87257984	87258210	227	*	PND_Adult_NF_peak_8984	33	3.04423	5.17513	3.35464	188	Distal Intergenic	1	87264363	87310836	46474	1	98363	ENSMUST00000118687.7	-6153	ENSMUSG00000026255	Efhd1	EF hand domain containing 1	-6153	Efhd1	ENSMUST00000118687.7	intergenic	intergenic	0.00791817	0.0754652	0.00129726	0.971538	0.987545
chr1	87258476	87258819	344	*	PND_Adult_NF_peak_8985	217	7.19738	23.9699	21.7325	44	Distal Intergenic	1	87264363	87310836	46474	1	98363	ENSMUST00000118687.7	-5544	ENSMUSG00000026255	Efhd1	EF hand domain containing 1	-5544	Efhd1	ENSMUST00000118687.7	intergenic	intergenic	0.426864	0.803379	3.2285	0.0861722	0.268003
chr1	87263917	87264040	124	*	PND_Adult_NF_peak_8986	74	2.87962	9.47531	7.49349	54	Promoter	1	87264363	87310836	46474	1	98363	ENSMUST00000118687.7	-323	ENSMUSG00000026255	Efhd1	EF hand domain containing 1	-323	Efhd1	ENSMUST00000118687.7	intergenic	proximal <=1000bp	0.361833	0.510042	2.72462	0.110632	0.309612
chr1	87264224	87264405	182	*	PND_Adult_NF_peak_8987	165	3.97801	18.7244	16.5575	57	Promoter	1	87264363	87310836	46474	1	98363	ENSMUST00000118687.7	0	ENSMUSG00000026255	Efhd1	EF hand domain containing 1	0	Efhd1	ENSMUST00000118687.7	exonic	TSS	0.236202	1.16182	0.97428	0.336351	0.577003
chr1	87264590	87264731	142	*	PND_Adult_NF_peak_8988	72	2.87456	9.27227	7.29432	93	Promoter	1	87264363	87310839	46477	1	98363	ENSMUST00000027472.6	227	ENSMUSG00000026255	Efhd1	EF hand domain containing 1	227	Efhd1	ENSMUST00000027472.6	exonic	proximal <=1000bp	-0.251405	0.956069	2.8201	0.104809	0.299785
chr1	87264843	87264940	98	*	PND_Adult_NF_peak_8989	143	3.76238	16.5209	14.3881	26	Promoter	1	87264363	87310839	46477	1	98363	ENSMUST00000027472.6	480	ENSMUSG00000026255	Efhd1	EF hand domain containing 1	-234	Efhd1os	ENSMUST00000138844.2	intronic	proximal <=1000bp	-0.165757	0.665947	0.892475	0.353316	0.592732
chr1	87266726	87267011	286	*	PND_Adult_NF_peak_8990	4282	26.1599	431.967	428.245	138	Intron (ENSMUST00000118687.7/98363, intron 1 of 4)	1	87264363	87310839	46477	1	98363	ENSMUST00000027472.6	2363	ENSMUSG00000026255	Efhd1	EF hand domain containing 1	1552	Efhd1os	ENSMUST00000138844.2	intronic	intronic	0.64607	3.13466	38.7702	1.24941e-06	0.000317299
chr1	87271052	87271205	154	*	PND_Adult_NF_peak_8991	122	3.73261	14.3127	12.2226	64	Intron (ENSMUST00000118687.7/98363, intron 1 of 4)	1	87264363	87310839	46477	1	98363	ENSMUST00000027472.6	6689	ENSMUSG00000026255	Efhd1	EF hand domain containing 1	5878	Efhd1os	ENSMUST00000138844.2	intronic	intronic	-0.307647	-0.143773	0.832374	0.371546	0.608939
chr1	87276010	87276141	132	*	PND_Adult_NF_peak_8993	240	8.09543	26.2759	24.0119	39	Intron (ENSMUST00000118687.7/98363, intron 1 of 4)	1	87264363	87310839	46477	1	98363	ENSMUST00000027472.6	11647	ENSMUSG00000026255	Efhd1	EF hand domain containing 1	10836	Efhd1os	ENSMUST00000138844.2	intronic	intronic	-0.376686	-1.11315	0.906618	0.349592	0.589425
chr1	87281779	87282295	517	*	PND_Adult_NF_peak_8994	172	6.32795	19.3893	17.2147	405	Intron (ENSMUST00000118687.7/98363, intron 1 of 4)	1	87264363	87310839	46477	1	98363	ENSMUST00000027472.6	17416	ENSMUSG00000026255	Efhd1	EF hand domain containing 1	16605	Efhd1os	ENSMUST00000138844.2	intronic	intronic	-0.252781	1.39805	3.30335	0.080429	0.257547
chr1	87282375	87282684	310	*	PND_Adult_NF_peak_8995	796	16.1502	82.3085	79.6691	255	Intron (ENSMUST00000118687.7/98363, intron 1 of 4)	1	87264363	87310839	46477	1	98363	ENSMUST00000027472.6	18012	ENSMUSG00000026255	Efhd1	EF hand domain containing 1	17201	Efhd1os	ENSMUST00000138844.2	intronic	intronic	-0.0910635	1.51675	0.377225	0.544314	0.744865
chr1	87290482	87290752	271	*	PND_Adult_NF_peak_8996	2490	32.2506	252.318	249.099	145	Intron (ENSMUST00000118687.7/98363, intron 2 of 4)	1	87309226	87309742	517	1	98363	ENSMUST00000150831.1	-18474	ENSMUSG00000026255	Efhd1	EF hand domain containing 1	-18474	Efhd1	ENSMUST00000150831.1	intronic	intronic	0.358787	1.25968	5.34655	0.0287552	0.140586
chr1	87292444	87292673	230	*	PND_Adult_NF_peak_8997	51	3.4079	7.09364	5.18718	50	Intron (ENSMUST00000118687.7/98363, intron 2 of 4)	1	87309226	87309742	517	1	98363	ENSMUST00000150831.1	-16553	ENSMUSG00000026255	Efhd1	EF hand domain containing 1	-16553	Efhd1	ENSMUST00000150831.1	intronic	intronic	-0.934969	-0.799069	1.47392	0.24959	0.489725
chr1	87292943	87293124	182	*	PND_Adult_NF_peak_8998	160	5.73479	18.1874	16.0303	81	Intron (ENSMUST00000118687.7/98363, intron 2 of 4)	1	87309226	87309742	517	1	98363	ENSMUST00000150831.1	-16102	ENSMUSG00000026255	Efhd1	EF hand domain containing 1	-16102	Efhd1	ENSMUST00000150831.1	intronic	intronic	-0.368893	-0.745694	0.22808	0.642506	0.810521
chr1	87302808	87303025	218	*	PND_Adult_NF_peak_8999	226	9.18913	24.9415	22.6922	155	Intron (ENSMUST00000118687.7/98363, intron 3 of 4)	1	87309226	87309742	517	1	98363	ENSMUST00000150831.1	-6201	ENSMUSG00000026255	Efhd1	EF hand domain containing 1	-6201	Efhd1	ENSMUST00000150831.1	intronic	intronic	0.120208	-1.33169	0.107814	0.74522	0.872063
chr1	87309492	87309599	108	*	PND_Adult_NF_peak_9002	57	4.12339	7.69766	5.76822	59	Promoter	1	87309226	87309742	517	1	98363	ENSMUST00000150831.1	266	ENSMUSG00000026255	Efhd1	EF hand domain containing 1	266	Efhd1	ENSMUST00000150831.1	exonic	proximal <=1000bp	-0.283369	-0.37911	1.25051	0.273461	0.515348
chr1	87309721	87309967	247	*	PND_Adult_NF_peak_9003	422	12.5203	44.6833	42.2571	64	Promoter	1	87309226	87309742	517	1	98363	ENSMUST00000150831.1	495	ENSMUSG00000026255	Efhd1	EF hand domain containing 1	495	Efhd1	ENSMUST00000150831.1	exonic	proximal <=1000bp	-0.271333	0.503267	2.21617	0.148341	0.365695
chr1	87326699	87327714	1016	*	PND_Adult_NF_peak_9004	3597	25.563	363.315	359.784	171	Promoter	1	87326998	87355722	28725	1	227331	ENSMUST00000174846.7	0	ENSMUSG00000048000	Gigyf2	GRB10 interacting GYF protein 2	0	Gigyf2	ENSMUST00000174846.7	exonic	TSS	0.256921	4.16646	8.67988	0.00661526	0.0587534
chr1	87475090	87475676	587	*	PND_Adult_NF_peak_9013	339	9.21337	36.3509	33.9906	151	3' UTR	1	87472539	87475458	2920	1	73234	ENSMUST00000191095.1	2551	ENSMUSG00000026258	Snorc	secondary ossification center associated regulator of chondrocyte maturation	2551	RP24-377C24.5	ENSMUST00000191095.1	exonic	exonic	-0.314973	1.40721	4.60688	0.0411354	0.173959
chr1	87475784	87475899	116	*	PND_Adult_NF_peak_9014	159	6.00611	18.1185	15.9624	53	Downstream (<1kb)	1	87472539	87475458	2920	1	73234	ENSMUST00000191095.1	3245	ENSMUSG00000026258	Snorc	secondary ossification center associated regulator of chondrocyte maturation	3245	RP24-377C24.5	ENSMUST00000191095.1	intergenic	intergenic	-0.334458	-0.651182	1.30923	0.262734	0.503764
chr1	87508798	87508881	84	*	PND_Adult_NF_peak_9016	35	2.91252	5.42636	3.58532	59	Intron (ENSMUST00000027477.14/53972, intron 2 of 12)	1	87509889	87596670	86782	1	23956	ENSMUST00000166055.7	-1008	ENSMUSG00000079434	Neu2	neuraminidase 2	-1008	Neu2	ENSMUST00000166055.7	intronic	intronic	-0.559028	-1.05777	2.12589	0.156544	0.376796
chr1	87509259	87509489	231	*	PND_Adult_NF_peak_9017	71	3.79868	9.10365	7.13608	42	Promoter	1	87509889	87596670	86782	1	23956	ENSMUST00000166055.7	-400	ENSMUSG00000079434	Neu2	neuraminidase 2	-400	Neu2	ENSMUST00000166055.7	exonic	proximal <=1000bp	-0.224741	0.0645612	1.25712	0.272225	0.514069
chr1	87509617	87509839	223	*	PND_Adult_NF_peak_9018	70	3.78215	9.0584	7.09179	162	Promoter	1	87509889	87596670	86782	1	23956	ENSMUST00000166055.7	-50	ENSMUSG00000079434	Neu2	neuraminidase 2	-50	Neu2	ENSMUST00000166055.7	intronic	proximal <=1000bp	-0.343309	0.200402	3.12798	0.0884351	0.272198
chr1	87510000	87510764	765	*	PND_Adult_NF_peak_9019	263	7.29719	28.6067	26.3178	628	Promoter	1	87476834	87510362	33529	2	53972	ENSMUST00000027477.14	0	ENSMUSG00000026259	Ngef	neuronal guanine nucleotide exchange factor	0	Ngef	ENSMUST00000027477.14	exonic	TSS	0.101434	1.83296	0.4974	0.48678	0.702295
chr1	87533950	87534280	331	*	PND_Adult_NF_peak_9021	776	19.2669	80.3174	77.6871	133	Intron (ENSMUST00000166055.7/23956, intron 1 of 2)	1	87476834	87510362	33529	2	53972	ENSMUST00000027477.14	-23588	ENSMUSG00000026259	Ngef	neuronal guanine nucleotide exchange factor	-10412	RP23-210C12.2	ENSMUST00000172004.1	intronic	intronic	0.378156	0.88005	5.07626	0.0327213	0.152208
chr1	87541691	87541974	284	*	PND_Adult_NF_peak_9022	4445	44.6483	448.362	444.594	117	Intron (ENSMUST00000166055.7/23956, intron 1 of 2)	1	87476834	87510362	33529	2	53972	ENSMUST00000027477.14	-31329	ENSMUSG00000026259	Ngef	neuronal guanine nucleotide exchange factor	-2718	RP23-210C12.2	ENSMUST00000172004.1	intronic	intronic	-0.115347	2.59484	0.819264	0.373527	0.610605
chr1	87584589	87584819	231	*	PND_Adult_NF_peak_9026	4136	45.5583	417.371	413.69	105	Promoter	1	87584037	87597845	13809	1	23956	ENSMUST00000164128.1	552	ENSMUSG00000079434	Neu2	neuraminidase 2	552	Neu2	ENSMUST00000164128.1	intronic	proximal <=1000bp	-0.173976	1.9069	1.99845	0.169066	0.393703
chr1	87607485	87607655	171	*	PND_Adult_NF_peak_9028	1742	25.1835	177.256	174.264	87	Distal Intergenic	1	87620312	87720507	100196	1	16331	ENSMUST00000169754.7	-12657	ENSMUSG00000026288	Inpp5d	inositol polyphosphate-5-phosphatase D	-12657	Inpp5d	ENSMUST00000169754.7	intergenic	intergenic	0.083016	1.36585	0.300552	0.588112	0.774996
chr1	87607854	87608043	190	*	PND_Adult_NF_peak_9029	188	6.15846	21.0612	18.8619	143	Distal Intergenic	1	87620312	87720507	100196	1	16331	ENSMUST00000169754.7	-12269	ENSMUSG00000026288	Inpp5d	inositol polyphosphate-5-phosphatase D	-12269	Inpp5d	ENSMUST00000169754.7	intergenic	intergenic	-0.207109	0.218186	1.00242	0.325754	0.566934
chr1	87608517	87608689	173	*	PND_Adult_NF_peak_9030	723	13.7112	74.9375	72.3335	113	Distal Intergenic	1	87620312	87720507	100196	1	16331	ENSMUST00000169754.7	-11623	ENSMUSG00000026288	Inpp5d	inositol polyphosphate-5-phosphatase D	-11623	Inpp5d	ENSMUST00000169754.7	intergenic	intergenic	-0.558866	0.279249	5.57287	0.0258418	0.131659
chr1	87620089	87620697	609	*	PND_Adult_NF_peak_9032	1043	17.6038	107.073	104.328	507	Promoter	1	87620312	87720507	100196	1	16331	ENSMUST00000169754.7	0	ENSMUSG00000026288	Inpp5d	inositol polyphosphate-5-phosphatase D	0	Inpp5d	ENSMUST00000169754.7	exonic	TSS	-0.185562	2.38698	1.97783	0.171203	0.396387
chr1	87627812	87628026	215	*	PND_Adult_NF_peak_9033	354	12.1621	37.8126	35.4387	73	Intron (ENSMUST00000169754.7/16331, intron 1 of 26)	1	87621674	87667916	46243	1	16331	ENSMUST00000163576.1	6138	ENSMUSG00000026288	Inpp5d	inositol polyphosphate-5-phosphatase D	6138	Inpp5d	ENSMUST00000163576.1	intronic	intronic	-0.903421	-0.879588	4.31265	0.04812	0.190401
chr1	87636746	87636990	245	*	PND_Adult_NF_peak_9034	632	13.0966	65.8049	63.2478	116	Intron (ENSMUST00000169754.7/16331, intron 2 of 26)	1	87621674	87667916	46243	1	16331	ENSMUST00000163576.1	15072	ENSMUSG00000026288	Inpp5d	inositol polyphosphate-5-phosphatase D	15072	Inpp5d	ENSMUST00000163576.1	intronic	intronic	0.213391	0.108966	0.945189	0.339712	0.580165
chr1	87637567	87637807	241	*	PND_Adult_NF_peak_9035	1875	27.483	190.627	187.593	138	Intron (ENSMUST00000169754.7/16331, intron 2 of 26)	1	87621674	87667916	46243	1	16331	ENSMUST00000163576.1	15893	ENSMUSG00000026288	Inpp5d	inositol polyphosphate-5-phosphatase D	15893	Inpp5d	ENSMUST00000163576.1	intronic	intronic	-0.135601	0.874681	0.606013	0.443168	0.668754
chr1	87653688	87653906	219	*	PND_Adult_NF_peak_9036	204	8.62308	22.7004	20.4811	156	Intron (ENSMUST00000169754.7/16331, intron 2 of 26)	1	87676239	87720502	44264	1	16331	ENSMUST00000167032.1	-22333	ENSMUSG00000026288	Inpp5d	inositol polyphosphate-5-phosphatase D	-22333	Inpp5d	ENSMUST00000170300.7	intronic	intronic	0.109794	-1.13186	0.105781	0.747546	0.873418
chr1	87671435	87671683	249	*	PND_Adult_NF_peak_9040	306	11.081	32.9821	30.65	102	Intron (ENSMUST00000169754.7/16331, intron 5 of 26)	1	87676239	87720502	44264	1	16331	ENSMUST00000167032.1	-4556	ENSMUSG00000026288	Inpp5d	inositol polyphosphate-5-phosphatase D	-4556	Inpp5d	ENSMUST00000170300.7	intronic	intronic	0.908287	-0.842731	7.26456	0.0120395	0.0837052
chr1	87696476	87696615	140	*	PND_Adult_NF_peak_9044	415	13.4736	43.9805	41.56	70	Intron (ENSMUST00000169754.7/16331, intron 11 of 26)	1	87709341	87712159	2819	1	16331	ENSMUST00000163548.1	-12726	ENSMUSG00000026288	Inpp5d	inositol polyphosphate-5-phosphatase D	-12726	Inpp5d	ENSMUST00000163548.1	intronic	intronic	0.161559	-0.758701	0.263889	0.611705	0.790713
chr1	87755808	87756447	640	*	PND_Adult_NF_peak_9047	3242	26.8344	327.675	324.242	200	Promoter	1	87755870	87771398	15529	1	77040	ENSMUST00000144047.7	0	ENSMUSG00000026289	Atg16l1	autophagy related 16-like 1 (S. cerevisiae)	0	Atg16l1	ENSMUST00000144047.7	exonic	TSS	0.105124	3.57063	1.24665	0.274185	0.516061
chr1	87772708	87772971	264	*	PND_Adult_NF_peak_9049	1805	29.603	183.545	180.533	160	Intron (ENSMUST00000027512.12/77040, intron 6 of 17)	1	87775565	87778958	3394	1	77040	ENSMUST00000139628.1	-2594	ENSMUSG00000026289	Atg16l1	autophagy related 16-like 1 (S. cerevisiae)	-2594	Atg16l1	ENSMUST00000139628.1	intronic	intronic	1.19771	0.727424	39.3377	1.11086e-06	0.000297488
chr1	87811147	87811576	430	*	PND_Adult_NF_peak_9052	872	15.7815	89.8988	87.225	307	Promoter	1	87812164	87824459	12296	1	20215	ENSMUST00000144334.7	-588	ENSMUSG00000056055	Sag	S-antigen, retina and pineal gland (arrestin)	-588	Sag	ENSMUST00000144334.7	intronic	proximal <=1000bp	0.0483115	1.31081	0.116706	0.735321	0.866426
chr1	87846821	87847412	592	*	PND_Adult_NF_peak_9056	1879	27.9382	191.031	187.996	264	Distal Intergenic	1	87853287	87944490	91204	1	227333	ENSMUST00000027517.13	-5875	ENSMUSG00000070738	Dgkd	diacylglycerol kinase, delta	-5875	Dgkd	ENSMUST00000027517.13	intergenic	intergenic	-0.790015	1.42724	12.3285	0.00218815	0.0304183
chr1	87853099	87854031	933	*	PND_Adult_NF_peak_9057	2675	20.4716	270.837	267.565	107	Promoter	1	87853287	87944490	91204	1	227333	ENSMUST00000027517.13	0	ENSMUSG00000070738	Dgkd	diacylglycerol kinase, delta	0	Dgkd	ENSMUST00000027517.13	exonic	TSS	0.132949	4.11933	1.63846	0.211596	0.446595
chr1	87859771	87859910	140	*	PND_Adult_NF_peak_9058	112	5.68795	13.333	11.262	31	Intron (ENSMUST00000027517.13/227333, intron 1 of 29)	1	87853347	87854299	953	2	100503175	ENSMUST00000187511.1	-5472	ENSMUSG00000101942	Gm19582	predicted gene, 19582	-5163	RP23-473M13.2	ENSMUST00000191704.1	intronic	intronic	0.254293	-1.19511	0.435546	0.514959	0.722909
chr1	87879721	87880021	301	*	PND_Adult_NF_peak_9063	170	7.41883	19.1985	17.0261	126	Promoter	1	87880435	87915744	35310	1	227333	ENSMUST00000190243.1	-414	ENSMUSG00000070738	Dgkd	diacylglycerol kinase, delta	-414	Dgkd	ENSMUST00000190243.1	intronic	proximal <=1000bp	-1.33442	-0.505892	4.79857	0.0475279	0.189038
chr1	87964243	87964470	228	*	PND_Adult_NF_peak_9070	342	11.8918	36.5902	34.2265	127	Intron (ENSMUST00000189409.6/227334, intron 4 of 12)	1	87945119	87975898	30780	2	227334	ENSMUST00000189409.6	11428	ENSMUSG00000005501	Usp40	ubiquitin specific peptidase 40	-2725	Usp40	ENSMUST00000190446.1	intronic	intronic	-0.0677206	-0.0825623	0.0672402	0.797396	0.901321
chr1	87988237	87988727	491	*	PND_Adult_NF_peak_9071	1116	26.7566	114.425	111.651	337	Intron (ENSMUST00000040783.10/227334, intron 10 of 27)	1	87945119	87975898	30780	2	227334	ENSMUST00000189409.6	-12339	ENSMUSG00000005501	Usp40	ubiquitin specific peptidase 40	12339	Usp40	ENSMUST00000189409.6	intronic	intronic	0.667742	1.06405	11.6371	0.00216025	0.0301706
chr1	88007861	88007992	132	*	PND_Adult_NF_peak_9072	75	3.76583	9.53122	7.54835	45	Promoter	1	87985755	88008528	22774	2	227334	ENSMUST00000186315.1	536	ENSMUSG00000005501	Usp40	ubiquitin specific peptidase 40	-237	Usp40	ENSMUST00000187871.1	exonic	proximal <=1000bp	0.290626	0.694477	2.07992	0.160928	0.382891
chr1	88008169	88008623	455	*	PND_Adult_NF_peak_9073	1505	20.9889	153.447	150.533	367	Promoter	1	87985755	88008528	22774	2	227334	ENSMUST00000186315.1	0	ENSMUSG00000005501	Usp40	ubiquitin specific peptidase 40	0	Usp40	ENSMUST00000187871.1	exonic	TSS	0.0209441	2.54411	0.0236396	0.878967	0.943483
chr1	88134020	88134254	235	*	PND_Adult_NF_peak_9081	26	3.18867	4.48157	2.6994	194	Promoter	1	88134809	88218997	84189	1	94284	ENSMUST00000113134.7	-555	ENSMUSG00000054545	Ugt1a6a	UDP glucuronosyltransferase 1 family, polypeptide A6A	-555	Ugt1a6a	ENSMUST00000113134.7	intronic	proximal <=1000bp	-0.0682729	-1.05877	0.035697	0.851578	0.92988
chr1	88134356	88134657	302	*	PND_Adult_NF_peak_9082	409	13.1684	43.3389	40.9225	67	Promoter	1	88134809	88218997	84189	1	94284	ENSMUST00000113134.7	-152	ENSMUSG00000054545	Ugt1a6a	UDP glucuronosyltransferase 1 family, polypeptide A6A	-152	Ugt1a6a	ENSMUST00000113134.7	intronic	proximal <=1000bp	-0.603232	-0.0867788	3.95019	0.0578961	0.212752
chr1	88155263	88155381	119	*	PND_Adult_NF_peak_9087	205	8.64859	22.752	20.5293	43	Intron (ENSMUST00000138182.7/394430, intron 1 of 3)	1	88166012	88218997	52986	1	394433	ENSMUST00000097659.4	-10631	ENSMUSG00000089943	Ugt1a5	UDP glucuronosyltransferase 1 family, polypeptide A5	1475	AC087801.10	ENSMUST00000117057.1	intronic	intronic	0.703997	-1.03079	4.94547	0.0348553	0.158113
chr1	88205396	88205958	563	*	PND_Adult_NF_peak_9088	7947	43.7356	799.574	794.798	374	Promoter	1	88204732	88205782	1051	2	15504	ENSMUST00000119972.3	0	ENSMUSG00000081984	Dnajb3	DnaJ heat shock protein family (Hsp40) member B3	0	Dnajb3	ENSMUST00000119972.3	exonic	TSS	0.306939	4.13674	10.2341	0.00354988	0.0405339
chr1	88212018	88212222	205	*	PND_Adult_NF_peak_9089	29	2.58992	4.74276	2.93612	54	Promoter	1	88211959	88218997	7039	1	394436	ENSMUST00000073049.6	59	ENSMUSG00000089960	Ugt1a1	UDP glucuronosyltransferase 1 family, polypeptide A1	59	Ugt1a1	ENSMUST00000073049.6	exonic	proximal <=1000bp	1.1601	-0.751418	17.712	0.000261055	0.00830871
chr1	88214298	88214375	78	*	PND_Adult_NF_peak_9090	38	2.74826	5.67331	3.82517	26	Intron (ENSMUST00000138182.7/394430, intron 1 of 3)	1	88211959	88218997	7039	1	394436	ENSMUST00000073049.6	2339	ENSMUSG00000089960	Ugt1a1	UDP glucuronosyltransferase 1 family, polypeptide A1	2339	Ugt1a1	ENSMUST00000073049.6	intronic	intronic	1.40291	-0.907194	19.4928	0.000150897	0.00594089
chr1	88214782	88214902	121	*	PND_Adult_NF_peak_9091	39	2.77679	5.75816	3.90757	70	Intron (ENSMUST00000138182.7/394430, intron 1 of 3)	1	88211959	88218997	7039	1	394436	ENSMUST00000073049.6	2823	ENSMUSG00000089960	Ugt1a1	UDP glucuronosyltransferase 1 family, polypeptide A1	2823	Ugt1a1	ENSMUST00000073049.6	intronic	intronic	1.70724	-0.650415	37.4139	1.66187e-06	0.000384057
chr1	88222972	88223319	348	*	PND_Adult_NF_peak_9095	97	4.56749	11.7444	9.70919	215	Distal Intergenic	1	88226986	88233461	6476	1	100040766	ENSMUST00000148474.1	-3667	ENSMUSG00000079429	Mroh2a	maestro heat-like repeat family member 2A	-3667	Mroh2a	ENSMUST00000148474.1	intergenic	intergenic	1.59673	-0.717498	28.137	1.41014e-05	0.00140995
chr1	88226944	88227080	137	*	PND_Adult_NF_peak_9096	292	6.12348	31.5571	29.2399	40	Promoter	1	88226986	88233461	6476	1	100040766	ENSMUST00000148474.1	0	ENSMUSG00000079429	Mroh2a	maestro heat-like repeat family member 2A	0	Mroh2a	ENSMUST00000148474.1	exonic	TSS	3.92445	0.181425	23.0765	0.000828525	0.016813
chr1	88240785	88240882	98	*	PND_Adult_NF_peak_9097	24	1.97787	4.21098	2.43861	52	Exon (ENSMUST00000061013.12/100040766, exon 18 of 43)	1	88238108	88240937	2830	1	100040766	ENSMUST00000142632.1	2677	ENSMUSG00000079429	Mroh2a	maestro heat-like repeat family member 2A	2677	Mroh2a	ENSMUST00000142632.1	exonic	exonic	0.645248	0.161405	6.77796	0.014976	0.0953112
chr1	88241521	88241781	261	*	PND_Adult_NF_peak_9098	1699	12.8938	172.962	169.984	185	Exon (ENSMUST00000061013.12/100040766, exon 20 of 43)	1	88238108	88240937	2830	1	100040766	ENSMUST00000142632.1	3413	ENSMUSG00000079429	Mroh2a	maestro heat-like repeat family member 2A	3413	Mroh2a	ENSMUST00000142632.1	exonic	exonic	-0.0851495	0.787114	0.293105	0.592747	0.778194
chr1	88257927	88258097	171	*	PND_Adult_NF_peak_9099	43	2.15544	6.25215	4.37679	50	Promoter	1	88257758	88260169	2412	1	100040766	ENSMUST00000135948.1	169	ENSMUSG00000079429	Mroh2a	maestro heat-like repeat family member 2A	169	Mroh2a	ENSMUST00000135948.1	intronic	proximal <=1000bp	0.441953	0.861678	7.00998	0.0134576	0.0893829
chr1	88261300	88261385	86	*	PND_Adult_NF_peak_9100	14	1.71418	3.15172	1.46932	39	3' UTR	1	88257758	88260169	2412	1	100040766	ENSMUST00000135948.1	3542	ENSMUSG00000079429	Mroh2a	maestro heat-like repeat family member 2A	3542	Mroh2a	ENSMUST00000135948.1	exonic	exonic	0.52401	0.473603	6.08259	0.0204026	0.114513
chr1	88261894	88262076	183	*	PND_Adult_NF_peak_9101	87	2.71533	10.7973	8.7844	82	3' UTR	1	88257758	88260169	2412	1	100040766	ENSMUST00000135948.1	4136	ENSMUSG00000079429	Mroh2a	maestro heat-like repeat family member 2A	4136	Mroh2a	ENSMUST00000135948.1	exonic	exonic	0.687915	0.912457	14.1244	0.000852021	0.0171134
chr1	88277160	88277839	680	*	PND_Adult_NF_peak_9103	16779	30.0373	1683.97	1677.93	506	Promoter	1	88264978	88277506	12529	2	381280	ENSMUST00000147393.1	0	ENSMUSG00000044783	Hjurp	Holliday junction recognition protein	0	Hjurp	ENSMUST00000147393.1	exonic	TSS	0.059787	6.14768	0.622797	0.436993	0.663729
chr1	88278258	88278523	266	*	PND_Adult_NF_peak_9104	1464	6.34546	149.327	146.428	147	Promoter	1	88277661	88308073	30413	1	171382	ENSMUST00000148138.7	597	ENSMUSG00000036251	Trpm8	transient receptor potential cation channel, subfamily M, member 8	597	Trpm8	ENSMUST00000148138.7	intronic	proximal <=1000bp	0.124593	2.80027	1.21745	0.279751	0.522029
chr1	88285017	88285157	141	*	PND_Adult_NF_peak_9105	608	7.30716	63.3761	60.8325	74	Intron (ENSMUST00000148138.7/171382, intron 1 of 5)	1	88277661	88308073	30413	1	171382	ENSMUST00000148138.7	7356	ENSMUSG00000036251	Trpm8	transient receptor potential cation channel, subfamily M, member 8	7356	Trpm8	ENSMUST00000148138.7	intronic	intronic	0.566938	0.884297	10.1735	0.00363479	0.0411166
chr1	88286584	88286666	83	*	PND_Adult_NF_peak_9106	225	4.27389	24.7684	22.5234	33	Intron (ENSMUST00000148138.7/171382, intron 1 of 5)	1	88277661	88308073	30413	1	171382	ENSMUST00000148138.7	8923	ENSMUSG00000036251	Trpm8	transient receptor potential cation channel, subfamily M, member 8	8923	Trpm8	ENSMUST00000148138.7	intronic	intronic	-0.232207	0.46785	1.64599	0.210581	0.445413
chr1	88286776	88287324	549	*	PND_Adult_NF_peak_9107	220	4.19418	24.2671	22.0269	382	Intron (ENSMUST00000148138.7/171382, intron 1 of 5)	1	88277661	88308073	30413	1	171382	ENSMUST00000148138.7	9115	ENSMUSG00000036251	Trpm8	transient receptor potential cation channel, subfamily M, member 8	9115	Trpm8	ENSMUST00000148138.7	intronic	intronic	-0.043971	2.24839	0.130073	0.721207	0.858499
chr1	88287649	88287822	174	*	PND_Adult_NF_peak_9108	917	8.87267	94.4528	91.7589	113	Intron (ENSMUST00000148138.7/171382, intron 1 of 5)	1	88277661	88308073	30413	1	171382	ENSMUST00000148138.7	9988	ENSMUSG00000036251	Trpm8	transient receptor potential cation channel, subfamily M, member 8	9988	Trpm8	ENSMUST00000148138.7	intronic	intronic	-0.120945	1.38996	0.744901	0.395816	0.629703
chr1	88290063	88290166	104	*	PND_Adult_NF_peak_9109	282	5.08146	30.6062	28.2986	67	Intron (ENSMUST00000148138.7/171382, intron 1 of 5)	1	88277661	88308073	30413	1	171382	ENSMUST00000148138.7	12402	ENSMUSG00000036251	Trpm8	transient receptor potential cation channel, subfamily M, member 8	12402	Trpm8	ENSMUST00000148138.7	intronic	intronic	0.248529	-0.567846	0.857556	0.362756	0.60117
chr1	88300646	88300869	224	*	PND_Adult_NF_peak_9111	18	2.10545	3.57445	1.84677	168	Intron (ENSMUST00000148138.7/171382, intron 1 of 5)	1	88303283	88388851	85569	1	171382	ENSMUST00000113114.9	-2414	ENSMUSG00000036251	Trpm8	transient receptor potential cation channel, subfamily M, member 8	-2414	Trpm8	ENSMUST00000113114.9	intronic	intronic	1.00971	-0.347306	11.8413	0.00193697	0.0282199
chr1	88300952	88301220	269	*	PND_Adult_NF_peak_9112	218	5.24118	24.1262	21.8873	98	Intron (ENSMUST00000148138.7/171382, intron 1 of 5)	1	88303283	88388851	85569	1	171382	ENSMUST00000113114.9	-2063	ENSMUSG00000036251	Trpm8	transient receptor potential cation channel, subfamily M, member 8	-2063	Trpm8	ENSMUST00000113114.9	intronic	intronic	0.283157	0.343111	1.78905	0.192375	0.423556
chr1	88301298	88301517	220	*	PND_Adult_NF_peak_9113	40	2.61782	5.89716	4.04255	115	Intron (ENSMUST00000148138.7/171382, intron 1 of 5)	1	88303283	88388851	85569	1	171382	ENSMUST00000113114.9	-1766	ENSMUSG00000036251	Trpm8	transient receptor potential cation channel, subfamily M, member 8	-1766	Trpm8	ENSMUST00000113114.9	intronic	intronic	0.468005	-0.369796	3.07732	0.0909153	0.276427
chr1	88301724	88301852	129	*	PND_Adult_NF_peak_9114	35	2.49899	5.34344	3.50477	110	Intron (ENSMUST00000148138.7/171382, intron 1 of 5)	1	88303283	88388851	85569	1	171382	ENSMUST00000113114.9	-1431	ENSMUSG00000036251	Trpm8	transient receptor potential cation channel, subfamily M, member 8	-1431	Trpm8	ENSMUST00000113114.9	intronic	intronic	0.929502	-1.03995	7.29629	0.0118745	0.0830418
chr1	88310482	88310615	134	*	PND_Adult_NF_peak_9116	112	5.04119	13.3051	11.2346	82	Intron (ENSMUST00000113114.9/171382, intron 4 of 28)	1	88306759	88389293	82535	1	171382	ENSMUST00000040210.13	3723	ENSMUSG00000036251	Trpm8	transient receptor potential cation channel, subfamily M, member 8	3723	Trpm8	ENSMUST00000040210.13	intronic	intronic	1.41307	-1.04926	22.695	5.95477e-05	0.00341884
chr1	88316310	88316692	383	*	PND_Adult_NF_peak_9117	546	15.4898	57.1756	54.668	281	Intron (ENSMUST00000113114.9/171382, intron 4 of 28)	1	88318913	88388851	69939	1	171382	ENSMUST00000171176.2	-2221	ENSMUSG00000036251	Trpm8	transient receptor potential cation channel, subfamily M, member 8	-2221	Trpm8	ENSMUST00000171176.2	intronic	intronic	-0.406876	0.083367	1.37566	0.255747	0.496493
chr1	88318673	88318822	150	*	PND_Adult_NF_peak_9118	433	13.0169	45.8078	43.3734	90	Promoter	1	88318913	88388851	69939	1	171382	ENSMUST00000171176.2	-91	ENSMUSG00000036251	Trpm8	transient receptor potential cation channel, subfamily M, member 8	-91	Trpm8	ENSMUST00000171176.2	intronic	proximal <=1000bp	0.120152	-1.16809	0.0975684	0.757205	0.878505
chr1	88326256	88326660	405	*	PND_Adult_NF_peak_9119	194	8.37832	21.6771	19.4682	284	Exon (ENSMUST00000113114.9/171382, exon 8 of 29)	1	88318913	88388851	69939	1	171382	ENSMUST00000171176.2	7343	ENSMUSG00000036251	Trpm8	transient receptor potential cation channel, subfamily M, member 8	7343	Trpm8	ENSMUST00000171176.2	exonic	exonic	-0.154422	0.476082	0.441576	0.512152	0.720685
chr1	88328382	88328473	92	*	PND_Adult_NF_peak_9120	80	5.1351	9.99922	8.00071	24	Intron (ENSMUST00000113114.9/171382, intron 9 of 28)	1	88318913	88388851	69939	1	171382	ENSMUST00000171176.2	9469	ENSMUSG00000036251	Trpm8	transient receptor potential cation channel, subfamily M, member 8	9469	Trpm8	ENSMUST00000171176.2	intronic	intronic	-0.538203	-1.3247	1.76886	0.194824	0.426478
chr1	88357532	88357751	220	*	PND_Adult_NF_peak_9124	1615	32.0608	164.491	161.541	115	Intron (ENSMUST00000113114.9/171382, intron 20 of 28)	1	88318913	88388851	69939	1	171382	ENSMUST00000171176.2	38619	ENSMUSG00000036251	Trpm8	transient receptor potential cation channel, subfamily M, member 8	4602	AC087780.13	ENSMUST00000147594.1	intronic	intronic	-0.0201119	0.739888	0.0121759	0.912965	0.960342
chr1	88367414	88367584	171	*	PND_Adult_NF_peak_9125	184	8.10805	20.6158	18.4212	79	Intron (ENSMUST00000113114.9/171382, intron 24 of 28)	1	88406961	88426438	19478	1	75396	ENSMUST00000027518.11	-39377	ENSMUSG00000026295	Spp2	secreted phosphoprotein 2	14484	AC087780.13	ENSMUST00000147594.1	intronic	intronic	0.267955	-1.25946	0.475092	0.496627	0.709452
chr1	88388046	88388422	377	*	PND_Adult_NF_peak_9127	1559	23.9901	158.884	155.952	240	Intron (ENSMUST00000113114.9/171382, intron 28 of 28)	1	88406961	88426438	19478	1	75396	ENSMUST00000027518.11	-18539	ENSMUSG00000026295	Spp2	secreted phosphoprotein 2	-18539	Spp2	ENSMUST00000027518.11	intronic	intronic	0.183535	2.18172	1.87456	0.182413	0.410655
chr1	88401093	88401259	167	*	PND_Adult_NF_peak_9128	542	15.3181	56.7953	54.2898	77	Distal Intergenic	1	88406961	88426438	19478	1	75396	ENSMUST00000027518.11	-5702	ENSMUSG00000026295	Spp2	secreted phosphoprotein 2	-5702	Spp2	ENSMUST00000027518.11	intergenic	intergenic	-0.430242	-0.821165	1.22263	0.278888	0.521023
chr1	88402242	88402425	184	*	PND_Adult_NF_peak_9129	281	9.90997	30.4948	28.1881	126	Distal Intergenic	1	88406961	88426438	19478	1	75396	ENSMUST00000027518.11	-4536	ENSMUSG00000026295	Spp2	secreted phosphoprotein 2	-4536	Spp2	ENSMUST00000027518.11	intergenic	intergenic	0.507773	-0.512182	3.41598	0.0757234	0.248511
chr1	88402621	88402751	131	*	PND_Adult_NF_peak_9130	238	8.96746	26.1444	23.8816	55	Distal Intergenic	1	88406961	88426438	19478	1	75396	ENSMUST00000027518.11	-4210	ENSMUSG00000026295	Spp2	secreted phosphoprotein 2	-4210	Spp2	ENSMUST00000027518.11	intergenic	intergenic	0.359441	-1.08772	0.950144	0.338471	0.579019
chr1	88424738	88424884	147	*	PND_Adult_NF_peak_9131	518	10.1944	54.3328	51.8425	81	Intron (ENSMUST00000027518.11/75396, intron 7 of 7)	1	88407406	88426432	19027	1	75396	ENSMUST00000189225.1	17332	ENSMUSG00000026295	Spp2	secreted phosphoprotein 2	17332	Spp2	ENSMUST00000189225.1	intronic	intronic	0.0344893	-0.0838095	0.0211103	0.885575	0.946887
chr1	88426396	88426731	336	*	PND_Adult_NF_peak_9132	2773	31.7072	280.631	277.332	105	3' UTR	1	88407406	88426432	19027	1	75396	ENSMUST00000189225.1	18990	ENSMUSG00000026295	Spp2	secreted phosphoprotein 2	18990	Spp2	ENSMUST00000189225.1	exonic	exonic	0.191429	2.16139	2.00995	0.167887	0.392251
chr1	88445531	88445671	141	*	PND_Adult_NF_peak_9134	266	8.32584	28.9703	26.6783	40	Intron (ENSMUST00000190783.1/ENSMUST00000190783.1, intron 2 of 2)	1	88407406	88426432	19027	1	75396	ENSMUST00000189225.1	38125	ENSMUSG00000026295	Spp2	secreted phosphoprotein 2	-14012	RP24-73K7.2	ENSMUST00000186556.1	intronic	intronic	0.711601	-1.22098	4.17645	0.0510166	0.197229
chr1	88447382	88447754	373	*	PND_Adult_NF_peak_9135	1224	22.2036	125.302	122.487	174	Intron (ENSMUST00000190783.1/ENSMUST00000190783.1, intron 1 of 2)	1	88407406	88426432	19027	1	75396	ENSMUST00000189225.1	39976	ENSMUSG00000026295	Spp2	secreted phosphoprotein 2	-11929	RP24-73K7.2	ENSMUST00000186556.1	intronic	intronic	-0.206823	1.38911	1.2822	0.267905	0.509438
chr1	88456758	88457018	261	*	PND_Adult_NF_peak_9136	2418	32.3426	245.039	241.842	109	Intron (ENSMUST00000190783.1/ENSMUST00000190783.1, intron 1 of 2)	1	88407406	88426432	19027	1	75396	ENSMUST00000189225.1	49352	ENSMUSG00000026295	Spp2	secreted phosphoprotein 2	-2665	RP24-73K7.2	ENSMUST00000186556.1	intronic	intronic	0.12667	1.46765	0.884428	0.35546	0.594633
chr1	88462496	88462805	310	*	PND_Adult_NF_peak_9138	2562	14.9579	259.506	256.266	136	Exon (ENSMUST00000190783.1/ENSMUST00000190783.1, exon 1 of 3)	1	88499871	88510066	10196	2	14659	ENSMUST00000067625.8	47261	ENSMUSG00000062310	Glrp1	glutamine repeat protein 1	0	RP24-73K7.1	ENSMUST00000190783.1	exonic	TSS	0.342795	2.47642	6.22832	0.0190894	0.110237
chr1	88463272	88463657	386	*	PND_Adult_NF_peak_9139	3758	19.3963	379.473	375.898	283	Intron (ENSMUST00000186556.1/ENSMUST00000186556.1, intron 1 of 1)	1	88499871	88510066	10196	2	14659	ENSMUST00000067625.8	46409	ENSMUSG00000062310	Glrp1	glutamine repeat protein 1	664	RP24-73K7.1	ENSMUST00000190783.1	intronic	proximal <=1000bp	0.49916	4.02459	23.0937	5.32821e-05	0.00316543
chr1	88464713	88464944	232	*	PND_Adult_NF_peak_9140	86	2.64674	10.6809	8.67007	42	Intron (ENSMUST00000186556.1/ENSMUST00000186556.1, intron 1 of 1)	1	88499871	88510066	10196	2	14659	ENSMUST00000067625.8	45122	ENSMUSG00000062310	Glrp1	glutamine repeat protein 1	2105	RP24-73K7.1	ENSMUST00000190783.1	intronic	intronic	0.54507	0.981692	9.38961	0.00495746	0.0495553
chr1	88465144	88465337	194	*	PND_Adult_NF_peak_9141	267	4.1633	29.025	26.7325	97	Intron (ENSMUST00000186556.1/ENSMUST00000186556.1, intron 1 of 1)	1	88499871	88510066	10196	2	14659	ENSMUST00000067625.8	44729	ENSMUSG00000062310	Glrp1	glutamine repeat protein 1	2536	RP24-73K7.1	ENSMUST00000190783.1	intronic	intronic	0.484211	1.20567	8.73914	0.00645598	0.0579307
chr1	88465695	88465794	100	*	PND_Adult_NF_peak_9142	75	2.53057	9.49227	7.51014	62	Distal Intergenic	1	88499871	88510066	10196	2	14659	ENSMUST00000067625.8	44272	ENSMUSG00000062310	Glrp1	glutamine repeat protein 1	3087	RP24-73K7.1	ENSMUST00000190783.1	intergenic	intergenic	0.996735	-0.380698	15.2412	0.000582408	0.0135641
chr1	88476553	88476680	128	*	PND_Adult_NF_peak_9143	235	8.80782	25.7961	23.539	49	Distal Intergenic	1	88499871	88510066	10196	2	14659	ENSMUST00000067625.8	33386	ENSMUSG00000062310	Glrp1	glutamine repeat protein 1	13945	RP24-73K7.1	ENSMUST00000190783.1	intergenic	intergenic	-0.17025	0.155478	0.652729	0.42631	0.655258
chr1	88476759	88477077	319	*	PND_Adult_NF_peak_9144	145	6.68919	16.7271	14.5917	117	Distal Intergenic	1	88499871	88510066	10196	2	14659	ENSMUST00000067625.8	32989	ENSMUSG00000062310	Glrp1	glutamine repeat protein 1	14151	RP24-73K7.1	ENSMUST00000190783.1	intergenic	intergenic	-0.241083	0.489301	1.15431	0.292306	0.534515
chr1	88489994	88490745	752	*	PND_Adult_NF_peak_9146	7152	37.5663	719.793	715.26	431	Distal Intergenic	1	88499871	88510066	10196	2	14659	ENSMUST00000067625.8	19321	ENSMUSG00000062310	Glrp1	glutamine repeat protein 1	-19321	Glrp1	ENSMUST00000067625.8	intergenic	intergenic	0.390095	4.40644	15.7902	0.000485103	0.0121221
chr1	88545131	88545336	206	*	PND_Adult_NF_peak_9147	226	9.18913	24.9415	22.6922	113	Distal Intergenic	1	88551517	88562167	10651	1	100503197	ENSMUST00000189394.1	-6181	ENSMUSG00000100798	Gm19589	predicted gene, 19589	-6181	RP24-73K7.4	ENSMUST00000189394.1	intergenic	intergenic	-0.597616	-1.04143	2.6433	0.115787	0.317568
chr1	88561009	88561198	190	*	PND_Adult_NF_peak_9149	103	5.44653	12.4336	10.3817	106	Exon (ENSMUST00000189394.1/100503197, exon 6 of 6)	1	88551517	88562167	10651	1	100503197	ENSMUST00000189394.1	9492	ENSMUSG00000100798	Gm19589	predicted gene, 19589	9492	RP24-73K7.4	ENSMUST00000189394.1	exonic	exonic	1.44091	-1.20824	12.2648	0.00165007	0.025689
chr1	88562462	88562620	159	*	PND_Adult_NF_peak_9150	1340	19.1169	136.923	134.066	57	Distal Intergenic	1	88551517	88562167	10651	1	100503197	ENSMUST00000189394.1	10945	ENSMUSG00000100798	Gm19589	predicted gene, 19589	10945	RP24-73K7.4	ENSMUST00000189394.1	intergenic	intergenic	0.314053	0.383366	2.81705	0.104988	0.300092
chr1	88566907	88567401	495	*	PND_Adult_NF_peak_9151	1498	21.0552	152.778	149.867	200	Distal Intergenic	1	88551517	88562167	10651	1	100503197	ENSMUST00000189394.1	15390	ENSMUSG00000100798	Gm19589	predicted gene, 19589	15390	RP24-73K7.4	ENSMUST00000189394.1	intergenic	intergenic	0.592029	1.90717	25.2103	2.99926e-05	0.00225301
chr1	88605492	88605858	367	*	PND_Adult_NF_peak_9152	86	5.28296	10.6357	8.62576	320	Distal Intergenic	1	88551517	88562167	10651	1	100503197	ENSMUST00000189394.1	53975	ENSMUSG00000100798	Gm19589	predicted gene, 19589	-47227	RP24-108I6.1	ENSMUST00000194311.1	intergenic	intergenic	0.378521	-0.650763	1.77451	0.194135	0.42567
chr1	88619460	88619962	503	*	PND_Adult_NF_peak_9155	655	16.5245	68.1516	65.5824	174	Distal Intergenic	1	88551517	88562167	10651	1	100503197	ENSMUST00000189394.1	67943	ENSMUSG00000100798	Gm19589	predicted gene, 19589	-33123	RP24-108I6.1	ENSMUST00000194311.1	intergenic	intergenic	-0.298664	0.65822	1.83424	0.187173	0.416675
chr1	88664781	88665057	277	*	PND_Adult_NF_peak_9158	64	4.18703	8.39896	6.44608	39	Distal Intergenic	1	88698225	88702221	3997	2	320982	ENSMUST00000159814.1	37164	ENSMUSG00000049866	Arl4c	ADP-ribosylation factor-like 4C	8473	RP24-108I6.2	ENSMUST00000186042.1	intergenic	intergenic	-0.147528	-1.18311	0.128255	0.723076	0.859777
chr1	88668643	88668729	87	*	PND_Adult_NF_peak_9159	133	5.45629	15.478	13.3671	48	Distal Intergenic	1	88698225	88702221	3997	2	320982	ENSMUST00000159814.1	33492	ENSMUSG00000049866	Arl4c	ADP-ribosylation factor-like 4C	12335	RP24-108I6.2	ENSMUST00000186042.1	intergenic	intergenic	0.153011	-0.697984	0.241341	0.627271	0.800857
chr1	88668926	88669160	235	*	PND_Adult_NF_peak_9160	571	12.6911	59.669	57.1466	96	Distal Intergenic	1	88698225	88702221	3997	2	320982	ENSMUST00000159814.1	33061	ENSMUSG00000049866	Arl4c	ADP-ribosylation factor-like 4C	12618	RP24-108I6.2	ENSMUST00000186042.1	intergenic	intergenic	-0.687957	0.410064	10.5086	0.00319111	0.037963
chr1	88670877	88671150	274	*	PND_Adult_NF_peak_9161	310	8.97163	33.4178	31.0824	109	Distal Intergenic	1	88698225	88702221	3997	2	320982	ENSMUST00000159814.1	31071	ENSMUSG00000049866	Arl4c	ADP-ribosylation factor-like 4C	14569	RP24-108I6.2	ENSMUST00000186042.1	intergenic	intergenic	0.681459	-0.674272	4.43079	0.0448931	0.18308
chr1	88698974	88699394	421	*	PND_Adult_NF_peak_9162	765	9.3476	79.2128	76.588	350	3' UTR	1	88698225	88702221	3997	2	320982	ENSMUST00000159814.1	2827	ENSMUSG00000049866	Arl4c	ADP-ribosylation factor-like 4C	-2482	Arl4c	ENSMUST00000187810.1	exonic	exonic	0.345994	1.97618	6.4564	0.0172167	0.103591
chr1	88699510	88699602	93	*	PND_Adult_NF_peak_9163	58	2.72857	7.75898	5.82817	48	3' UTR	1	88698225	88702221	3997	2	320982	ENSMUST00000159814.1	2619	ENSMUSG00000049866	Arl4c	ADP-ribosylation factor-like 4C	-2274	Arl4c	ENSMUST00000187810.1	exonic	exonic	0.478975	0.652717	5.20849	0.0307575	0.146541
chr1	88700565	88700686	122	*	PND_Adult_NF_peak_9164	49	2.55683	6.86701	4.96595	42	3' UTR	1	88698225	88702221	3997	2	320982	ENSMUST00000159814.1	1535	ENSMUSG00000049866	Arl4c	ADP-ribosylation factor-like 4C	-1190	Arl4c	ENSMUST00000187810.1	exonic	exonic	0.135871	-0.25053	0.299495	0.588765	0.775431
chr1	88701692	88702565	874	*	PND_Adult_NF_peak_9165	790	7.69089	81.6657	79.029	503	Promoter	1	88698225	88702221	3997	2	320982	ENSMUST00000159814.1	0	ENSMUSG00000049866	Arl4c	ADP-ribosylation factor-like 4C	0	Arl4c	ENSMUST00000051236.10	exonic	TSS	0.319933	3.40349	10.95	0.00269429	0.034327
chr1	88705860	88706177	318	*	PND_Adult_NF_peak_9166	2554	18.0143	258.652	255.415	129	Distal Intergenic	1	88698225	88702221	3997	2	320982	ENSMUST00000159814.1	-3639	ENSMUSG00000049866	Arl4c	ADP-ribosylation factor-like 4C	3639	Arl4c	ENSMUST00000159814.1	intergenic	intergenic	-0.00637487	2.94535	0.003875	0.95083	0.97818
chr1	88706417	88706526	110	*	PND_Adult_NF_peak_9167	112	3.28724	13.3189	11.2482	50	Distal Intergenic	1	88698225	88702221	3997	2	320982	ENSMUST00000159814.1	-4196	ENSMUSG00000049866	Arl4c	ADP-ribosylation factor-like 4C	4196	Arl4c	ENSMUST00000159814.1	intergenic	intergenic	-0.383134	1.04829	6.03155	0.0208858	0.116126
chr1	88717255	88717383	129	*	PND_Adult_NF_peak_9170	165	7.43984	18.7606	16.5932	85	Distal Intergenic	1	88698225	88702221	3997	2	320982	ENSMUST00000159814.1	-15034	ENSMUSG00000049866	Arl4c	ADP-ribosylation factor-like 4C	-5441	RP23-299M19.2	ENSMUST00000188361.1	intergenic	intergenic	-0.26815	-0.563671	0.761307	0.390734	0.625346
chr1	88717739	88718044	306	*	PND_Adult_NF_peak_9171	101	5.72085	12.2378	10.1891	183	Distal Intergenic	1	88698225	88702221	3997	2	320982	ENSMUST00000159814.1	-15518	ENSMUSG00000049866	Arl4c	ADP-ribosylation factor-like 4C	-4780	RP23-299M19.2	ENSMUST00000188361.1	intergenic	intergenic	0.756247	0.120948	11.0883	0.00255639	0.0333135
chr1	88742516	88742641	126	*	PND_Adult_NF_peak_9174	463	8.5907	48.8397	46.3849	83	Distal Intergenic	1	88754890	88755736	847	1	78650	ENSMUST00000181016.2	-12249	ENSMUSG00000097398	Platr5	pluripotency associated transcript 5	-12249	Platr5	ENSMUST00000181016.2	intergenic	intergenic	0.0496953	-0.0670683	0.0403375	0.842351	0.924967
chr1	88743711	88743822	112	*	PND_Adult_NF_peak_9175	94	3.79039	11.4322	9.40242	49	Distal Intergenic	1	88754890	88755736	847	1	78650	ENSMUST00000181016.2	-11068	ENSMUSG00000097398	Platr5	pluripotency associated transcript 5	-11068	Platr5	ENSMUST00000181016.2	intergenic	intergenic	0.0182363	-1.18626	0.00265122	0.95932	0.98197
chr1	88744375	88744540	166	*	PND_Adult_NF_peak_9176	671	9.31312	69.7068	67.129	83	Distal Intergenic	1	88754890	88755736	847	1	78650	ENSMUST00000181016.2	-10350	ENSMUSG00000097398	Platr5	pluripotency associated transcript 5	-10350	Platr5	ENSMUST00000181016.2	intergenic	intergenic	-0.0803491	0.705524	0.11951	0.732549	0.865
chr1	88744694	88744799	106	*	PND_Adult_NF_peak_9177	100	3.51837	12.137	10.0899	51	Distal Intergenic	1	88754890	88755736	847	1	78650	ENSMUST00000181016.2	-10091	ENSMUSG00000097398	Platr5	pluripotency associated transcript 5	-10091	Platr5	ENSMUST00000181016.2	intergenic	intergenic	-1.18005	-0.573319	11.0372	0.00260641	0.0336907
chr1	88745336	88745552	217	*	PND_Adult_NF_peak_9178	2657	22.6481	268.968	265.702	83	Distal Intergenic	1	88754890	88755736	847	1	78650	ENSMUST00000181016.2	-9338	ENSMUSG00000097398	Platr5	pluripotency associated transcript 5	-9338	Platr5	ENSMUST00000181016.2	intergenic	intergenic	0.102839	2.0449	0.600469	0.445238	0.670414
chr1	88749149	88749426	278	*	PND_Adult_NF_peak_9179	1477	16.2529	150.662	147.758	207	Distal Intergenic	1	88754890	88755736	847	1	78650	ENSMUST00000181016.2	-5464	ENSMUSG00000097398	Platr5	pluripotency associated transcript 5	-5464	Platr5	ENSMUST00000181016.2	intergenic	intergenic	-0.0836175	1.44686	0.355067	0.556299	0.753303
chr1	88754716	88754950	235	*	PND_Adult_NF_peak_9180	315	9.1622	33.926	31.5868	144	Promoter	1	88754890	88755736	847	1	78650	ENSMUST00000181016.2	0	ENSMUSG00000097398	Platr5	pluripotency associated transcript 5	0	Platr5	ENSMUST00000181016.2	exonic	TSS	-0.0195761	-0.389844	0.00635183	0.937074	0.971986
chr1	88757201	88757336	136	*	PND_Adult_NF_peak_9181	227	6.07683	25.0264	22.7763	72	Distal Intergenic	1	88754954	88755709	756	1	78650	ENSMUST00000180596.1	2247	ENSMUSG00000097398	Platr5	pluripotency associated transcript 5	2247	Platr5	ENSMUST00000180596.1	intergenic	intergenic	0.0643077	-0.259281	0.0690155	0.794801	0.899867
chr1	88759443	88759604	162	*	PND_Adult_NF_peak_9182	100	4.07665	12.1225	10.0757	75	Distal Intergenic	1	88754954	88755709	756	1	78650	ENSMUST00000180596.1	4489	ENSMUSG00000097398	Platr5	pluripotency associated transcript 5	4489	Platr5	ENSMUST00000180596.1	intergenic	intergenic	1.01102	-0.879143	9.66983	0.00443259	0.0461967
chr1	88760691	88761020	330	*	PND_Adult_NF_peak_9183	1307	16.3943	133.629	130.784	132	Distal Intergenic	1	88754954	88755709	756	1	78650	ENSMUST00000180596.1	5737	ENSMUSG00000097398	Platr5	pluripotency associated transcript 5	5737	Platr5	ENSMUST00000180596.1	intergenic	intergenic	-0.021996	1.6864	0.0288862	0.866329	0.937279
chr1	88764895	88765145	251	*	PND_Adult_NF_peak_9184	1705	22.207	173.51	170.53	117	Distal Intergenic	1	88754954	88755709	756	1	78650	ENSMUST00000180596.1	9941	ENSMUSG00000097398	Platr5	pluripotency associated transcript 5	9941	Platr5	ENSMUST00000180596.1	intergenic	intergenic	0.586587	1.00784	9.33825	0.00510957	0.0504759
chr1	88772183	88772358	176	*	PND_Adult_NF_peak_9185	296	10.5793	31.9353	29.6131	79	Distal Intergenic	1	88754954	88755709	756	1	78650	ENSMUST00000180596.1	17229	ENSMUSG00000097398	Platr5	pluripotency associated transcript 5	17229	Platr5	ENSMUST00000180596.1	intergenic	intergenic	-0.0515503	-0.984805	0.0234316	0.879496	0.943732
chr1	88777095	88777279	185	*	PND_Adult_NF_peak_9186	538	12.0255	56.3532	53.85	114	Distal Intergenic	1	88754954	88755709	756	1	78650	ENSMUST00000180596.1	22141	ENSMUSG00000097398	Platr5	pluripotency associated transcript 5	22141	Platr5	ENSMUST00000180596.1	intergenic	intergenic	0.147064	0.0122765	0.417589	0.523683	0.729461
chr1	88778660	88778934	275	*	PND_Adult_NF_peak_9187	1385	23.5749	141.405	138.533	137	Distal Intergenic	1	88754954	88755709	756	1	78650	ENSMUST00000180596.1	23706	ENSMUSG00000097398	Platr5	pluripotency associated transcript 5	23706	Platr5	ENSMUST00000180596.1	intergenic	intergenic	-0.0387469	0.783204	0.0363004	0.850344	0.929293
chr1	88795061	88795932	872	*	PND_Adult_NF_peak_9190	3971	38.0492	400.735	397.1	713	Distal Intergenic	1	88754954	88755709	756	1	78650	ENSMUST00000180596.1	40107	ENSMUSG00000097398	Platr5	pluripotency associated transcript 5	40107	Platr5	ENSMUST00000180596.1	intergenic	intergenic	0.176039	3.04308	1.62128	0.214693	0.45027
chr1	88807052	88807271	220	*	PND_Adult_NF_peak_9191	828	21.6215	85.5032	82.8487	100	Distal Intergenic	1	88754954	88755709	756	1	78650	ENSMUST00000180596.1	52098	ENSMUSG00000097398	Platr5	pluripotency associated transcript 5	52098	Platr5	ENSMUST00000180596.1	intergenic	intergenic	-0.268448	0.225637	1.93758	0.17547	0.402021
chr1	88837252	88837494	243	*	PND_Adult_NF_peak_9192	171	5.25212	19.363	17.1887	116	Distal Intergenic	1	88754954	88755709	756	1	78650	ENSMUST00000180596.1	82298	ENSMUSG00000097398	Platr5	pluripotency associated transcript 5	-37916	RP23-358L5.1	ENSMUST00000185425.1	intergenic	intergenic	0.205871	-0.0391978	0.827973	0.371037	0.608489
chr1	88838540	88838889	350	*	PND_Adult_NF_peak_9193	670	11.5775	69.6311	67.0535	255	Distal Intergenic	1	88754954	88755709	756	1	78650	ENSMUST00000180596.1	83586	ENSMUSG00000097398	Platr5	pluripotency associated transcript 5	-36521	RP23-358L5.1	ENSMUST00000185425.1	intergenic	intergenic	0.801959	1.4379	28.6715	1.23428e-05	0.00129949
chr1	88839493	88839827	335	*	PND_Adult_NF_peak_9194	259	6.62011	28.2558	25.9721	194	Distal Intergenic	1	88754954	88755709	756	1	78650	ENSMUST00000180596.1	84539	ENSMUSG00000097398	Platr5	pluripotency associated transcript 5	-35583	RP23-358L5.1	ENSMUST00000185425.1	intergenic	intergenic	-1.02584	0.202092	16.453	0.000390401	0.0106164
chr1	88904589	88904907	319	*	PND_Adult_NF_peak_9200	476	14.3391	50.1514	47.6878	133	Distal Intergenic	1	89016113	89022210	6098	1	73475	ENSMUST00000186180.1	-111206	ENSMUSG00000099378	1700067G17Rik	RIKEN cDNA 1700067G17 gene	-27412	RP23-358L5.2	ENSMUST00000188327.1	intergenic	intergenic	-0.725331	-0.0138432	11.2162	0.00243563	0.0324244
chr1	88921510	88921709	200	*	PND_Adult_NF_peak_9201	38	3.03825	5.74194	3.89178	87	Distal Intergenic	1	89016113	89022210	6098	1	73475	ENSMUST00000186180.1	-94404	ENSMUSG00000099378	1700067G17Rik	RIKEN cDNA 1700067G17 gene	-10610	RP23-358L5.2	ENSMUST00000188327.1	intergenic	intergenic	0.784732	-0.656987	5.32664	0.0291375	0.141691
chr1	88921830	88922144	315	*	PND_Adult_NF_peak_9202	2801	35.659	283.498	280.191	162	Distal Intergenic	1	89016113	89022210	6098	1	73475	ENSMUST00000186180.1	-93969	ENSMUSG00000099378	1700067G17Rik	RIKEN cDNA 1700067G17 gene	-10175	RP23-358L5.2	ENSMUST00000188327.1	intergenic	intergenic	0.157153	1.59438	0.66904	0.421924	0.651635
chr1	88964130	88964289	160	*	PND_Adult_NF_peak_9205	108	5.8445	12.8749	10.8109	71	Distal Intergenic	1	89016113	89022210	6098	1	73475	ENSMUST00000186180.1	-51824	ENSMUSG00000099378	1700067G17Rik	RIKEN cDNA 1700067G17 gene	31811	RP23-358L5.2	ENSMUST00000188327.1	intergenic	intergenic	-0.199406	-0.596646	0.464389	0.501475	0.712907
chr1	88964429	88964595	167	*	PND_Adult_NF_peak_9206	593	16.5485	61.8425	59.3073	72	Distal Intergenic	1	89016113	89022210	6098	1	73475	ENSMUST00000186180.1	-51518	ENSMUSG00000099378	1700067G17Rik	RIKEN cDNA 1700067G17 gene	32110	RP23-358L5.2	ENSMUST00000188327.1	intergenic	intergenic	-0.251712	0.42835	1.64609	0.210566	0.4454
chr1	88999536	88999850	315	*	PND_Adult_NF_peak_9209	419	13.3268	44.3774	41.9531	211	Distal Intergenic	1	89016113	89022210	6098	1	73475	ENSMUST00000186180.1	-16263	ENSMUSG00000099378	1700067G17Rik	RIKEN cDNA 1700067G17 gene	-16263	RP24-423I20.1	ENSMUST00000186180.1	intergenic	intergenic	-0.244585	-0.104256	0.833031	0.369602	0.60716
chr1	89015354	89015710	357	*	PND_Adult_NF_peak_9212	773	16.7695	80.0071	77.3782	213	Promoter	1	89016113	89022210	6098	1	73475	ENSMUST00000186180.1	-403	ENSMUSG00000099378	1700067G17Rik	RIKEN cDNA 1700067G17 gene	-403	RP24-423I20.1	ENSMUST00000186180.1	intergenic	proximal <=1000bp	0.282178	1.20156	3.98058	0.056373	0.209301
chr1	89015961	89016145	185	*	PND_Adult_NF_peak_9213	305	9.18595	32.8484	30.5192	84	Promoter	1	89016113	89022210	6098	1	73475	ENSMUST00000186180.1	0	ENSMUSG00000099378	1700067G17Rik	RIKEN cDNA 1700067G17 gene	0	RP24-423I20.1	ENSMUST00000186180.1	exonic	TSS	0.275406	0.758585	1.6451	0.211122	0.446013
chr1	89016233	89016379	147	*	PND_Adult_NF_peak_9214	44	3.44967	6.27908	4.40302	102	Promoter	1	89016113	89022210	6098	1	73475	ENSMUST00000186180.1	120	ENSMUSG00000099378	1700067G17Rik	RIKEN cDNA 1700067G17 gene	120	RP24-423I20.1	ENSMUST00000186180.1	exonic	proximal <=1000bp	0.348609	-0.143939	2.54621	0.122382	0.327885
chr1	89038734	89039062	329	*	PND_Adult_NF_peak_9215	2197	26.8674	222.904	219.772	208	Distal Intergenic	1	89016113	89022210	6098	1	73475	ENSMUST00000186180.1	22621	ENSMUSG00000099378	1700067G17Rik	RIKEN cDNA 1700067G17 gene	-9912	RP24-423I20.2	ENSMUST00000190713.1	intergenic	intergenic	0.11238	1.92473	0.389462	0.538947	0.740817
chr1	89039204	89039352	149	*	PND_Adult_NF_peak_9216	597	11.1786	62.2514	59.7141	51	Distal Intergenic	1	89016113	89022210	6098	1	73475	ENSMUST00000186180.1	23091	ENSMUSG00000099378	1700067G17Rik	RIKEN cDNA 1700067G17 gene	-9622	RP24-423I20.2	ENSMUST00000190713.1	intergenic	intergenic	-0.124779	0.730198	0.544032	0.467228	0.687559
chr1	89042975	89043237	263	*	PND_Adult_NF_peak_9217	370	8.4006	39.4026	37.0163	130	Distal Intergenic	1	89016113	89022210	6098	1	73475	ENSMUST00000186180.1	26862	ENSMUSG00000099378	1700067G17Rik	RIKEN cDNA 1700067G17 gene	-5737	RP24-423I20.2	ENSMUST00000190713.1	intergenic	intergenic	-0.265869	0.644234	1.55585	0.223153	0.460256
chr1	89066036	89066320	285	*	PND_Adult_NF_peak_9220	1741	10.8527	177.166	174.174	160	Distal Intergenic	1	89070415	89155068	84654	1	98402	ENSMUST00000066279.10	-4095	ENSMUSG00000036206	Sh3bp4	SH3-domain binding protein 4	-4095	Sh3bp4	ENSMUST00000066279.10	intergenic	intergenic	-0.079698	2.02399	0.345299	0.561746	0.757299
chr1	89069535	89069730	196	*	PND_Adult_NF_peak_9221	431	4.20634	45.5452	43.1124	64	Promoter	1	89070415	89155068	84654	1	98402	ENSMUST00000066279.10	-685	ENSMUSG00000036206	Sh3bp4	SH3-domain binding protein 4	-685	Sh3bp4	ENSMUST00000066279.10	intergenic	proximal <=1000bp	-0.111643	2.17785	0.496111	0.487658	0.702897
chr1	89069938	89070661	724	*	PND_Adult_NF_peak_9222	3135	12.6349	316.949	313.547	257	Promoter	1	89070415	89155068	84654	1	98402	ENSMUST00000066279.10	0	ENSMUSG00000036206	Sh3bp4	SH3-domain binding protein 4	0	Sh3bp4	ENSMUST00000066279.10	exonic	TSS	-0.0466438	4.76932	0.225826	0.638518	0.808101
chr1	89071860	89071962	103	*	PND_Adult_NF_peak_9223	77	2.27222	9.70368	7.71746	51	Intron (ENSMUST00000066279.10/98402, intron 1 of 5)	1	89070453	89112860	42408	1	98402	ENSMUST00000123745.1	1407	ENSMUSG00000036206	Sh3bp4	SH3-domain binding protein 4	1407	Sh3bp4	ENSMUST00000123745.1	intronic	intronic	0.470597	0.516494	5.59862	0.0255315	0.130731
chr1	89072452	89072740	289	*	PND_Adult_NF_peak_9224	4215	16.4252	425.295	421.591	161	Intron (ENSMUST00000066279.10/98402, intron 1 of 5)	1	89070453	89112860	42408	1	98402	ENSMUST00000123745.1	1999	ENSMUSG00000036206	Sh3bp4	SH3-domain binding protein 4	1999	Sh3bp4	ENSMUST00000123745.1	intronic	intronic	0.21295	3.13262	3.35789	0.0781102	0.252898
chr1	89092486	89092991	506	*	PND_Adult_NF_peak_9227	708	14.7013	73.4932	70.8964	384	Intron (ENSMUST00000066279.10/98402, intron 1 of 5)	1	89070453	89112860	42408	1	98402	ENSMUST00000123745.1	22033	ENSMUSG00000036206	Sh3bp4	SH3-domain binding protein 4	-4082	RP24-396E16.1	ENSMUST00000195426.1	intronic	intronic	-0.0213207	1.34226	0.0241759	0.877613	0.942748
chr1	89131143	89131473	331	*	PND_Adult_NF_peak_9229	486	12.6069	51.0941	48.624	162	Intron (ENSMUST00000066279.10/98402, intron 2 of 5)	1	89070453	89112860	42408	1	98402	ENSMUST00000123745.1	60690	ENSMUSG00000036206	Sh3bp4	SH3-domain binding protein 4	34070	RP24-396E16.1	ENSMUST00000195426.1	intronic	intronic	0.12331	0.797287	0.465738	0.500859	0.712395
chr1	89155434	89155693	260	*	PND_Adult_NF_peak_9233	33	3.43393	5.12517	3.30631	53	Distal Intergenic	1	89070453	89112860	42408	1	98402	ENSMUST00000123745.1	84981	ENSMUSG00000036206	Sh3bp4	SH3-domain binding protein 4	58361	RP24-396E16.1	ENSMUST00000195426.1	intergenic	intergenic	0.526321	-1.10311	2.3709	0.135437	0.347199
chr1	89175384	89175650	267	*	PND_Adult_NF_peak_9236	366	12.4323	39.0446	36.6607	173	Distal Intergenic	1	89070453	89112860	42408	1	98402	ENSMUST00000123745.1	104931	ENSMUSG00000036206	Sh3bp4	SH3-domain binding protein 4	78311	RP24-396E16.1	ENSMUST00000195426.1	intergenic	intergenic	0.396	-0.815909	1.82487	0.188123	0.417923
chr1	89183322	89184046	725	*	PND_Adult_NF_peak_9238	5037	23.4138	507.647	503.715	534	Distal Intergenic	1	89070453	89112860	42408	1	98402	ENSMUST00000123745.1	112869	ENSMUSG00000036206	Sh3bp4	SH3-domain binding protein 4	-72935	RP24-217I2.2	ENSMUST00000191231.1	intergenic	intergenic	0.0719167	4.7895	0.489147	0.490384	0.704737
chr1	89189284	89189459	176	*	PND_Adult_NF_peak_9239	124	5.0896	14.4975	12.4047	110	Distal Intergenic	1	89070453	89112860	42408	1	98402	ENSMUST00000123745.1	118831	ENSMUSG00000036206	Sh3bp4	SH3-domain binding protein 4	-67522	RP24-217I2.2	ENSMUST00000191231.1	intergenic	intergenic	0.651306	-0.735413	3.4133	0.0759879	0.248966
chr1	89191571	89191699	129	*	PND_Adult_NF_peak_9241	145	4.68703	16.6762	14.5415	50	Distal Intergenic	1	89070453	89112860	42408	1	98402	ENSMUST00000123745.1	121118	ENSMUSG00000036206	Sh3bp4	SH3-domain binding protein 4	-65282	RP24-217I2.2	ENSMUST00000191231.1	intergenic	intergenic	-0.348768	-0.368397	1.01168	0.324645	0.565722
chr1	89192972	89193134	163	*	PND_Adult_NF_peak_9242	1126	15.4629	115.416	112.637	105	Distal Intergenic	1	89070453	89112860	42408	1	98402	ENSMUST00000123745.1	122519	ENSMUSG00000036206	Sh3bp4	SH3-domain binding protein 4	-63847	RP24-217I2.2	ENSMUST00000191231.1	intergenic	intergenic	-0.166528	0.588604	0.638743	0.43125	0.659129
chr1	89194576	89194699	124	*	PND_Adult_NF_peak_9243	192	5.64712	21.4864	19.2826	37	Distal Intergenic	1	89070453	89112860	42408	1	98402	ENSMUST00000123745.1	124123	ENSMUSG00000036206	Sh3bp4	SH3-domain binding protein 4	-62282	RP24-217I2.2	ENSMUST00000191231.1	intergenic	intergenic	0.418556	-0.102697	3.09345	0.0901172	0.275095
chr1	89196195	89196548	354	*	PND_Adult_NF_peak_9244	764	12.8281	79.0808	76.4565	156	Distal Intergenic	1	89070453	89112860	42408	1	98402	ENSMUST00000123745.1	125742	ENSMUSG00000036206	Sh3bp4	SH3-domain binding protein 4	-60433	RP24-217I2.2	ENSMUST00000191231.1	intergenic	intergenic	0.0619609	0.98828	0.119874	0.731897	0.864795
chr1	89235463	89235655	193	*	PND_Adult_NF_peak_9248	454	14.3242	47.9188	45.4693	90	Distal Intergenic	1	89070453	89112860	42408	1	98402	ENSMUST00000123745.1	165010	ENSMUSG00000036206	Sh3bp4	SH3-domain binding protein 4	-21326	RP24-217I2.2	ENSMUST00000191231.1	intergenic	intergenic	0.487158	-0.72786	2.20999	0.148886	0.366384
chr1	89273060	89273409	350	*	PND_Adult_NF_peak_9250	1206	25.5589	123.507	120.699	199	Distal Intergenic	1	89360342	89406133	45792	2	77331	ENSMUST00000186258.1	132724	ENSMUSG00000099938	C030007H22Rik	RIKEN cDNA C030007H22 gene	16079	RP24-217I2.2	ENSMUST00000191231.1	intergenic	intergenic	-0.261979	0.969414	2.10521	0.158499	0.379436
chr1	89278760	89279061	302	*	PND_Adult_NF_peak_9251	1031	15.6243	105.865	103.124	118	Distal Intergenic	1	89360342	89406133	45792	2	77331	ENSMUST00000186258.1	127072	ENSMUSG00000099938	C030007H22Rik	RIKEN cDNA C030007H22 gene	21779	RP24-217I2.2	ENSMUST00000191231.1	intergenic	intergenic	0.817165	1.01385	22.6518	6.02739e-05	0.00344438
chr1	89282761	89282913	153	*	PND_Adult_NF_peak_9252	397	8.56818	42.1641	39.7566	81	Distal Intergenic	1	89360342	89406133	45792	2	77331	ENSMUST00000186258.1	123220	ENSMUSG00000099938	C030007H22Rik	RIKEN cDNA C030007H22 gene	25780	RP24-217I2.2	ENSMUST00000191231.1	intergenic	intergenic	-0.304737	0.980826	2.71784	0.111004	0.310192
chr1	89282999	89283265	267	*	PND_Adult_NF_peak_9253	1764	22.5545	179.481	176.481	141	Distal Intergenic	1	89360342	89406133	45792	2	77331	ENSMUST00000186258.1	122868	ENSMUSG00000099938	C030007H22Rik	RIKEN cDNA C030007H22 gene	26018	RP24-217I2.2	ENSMUST00000191231.1	intergenic	intergenic	-0.450292	1.73145	8.85623	0.00615341	0.0563524
chr1	89302322	89302990	669	*	PND_Adult_NF_peak_9257	326	9.33265	34.9514	32.6028	141	Exon (ENSMUST00000190308.1/ENSMUST00000190308.1, exon 3 of 3)	1	89360342	89406133	45792	2	77331	ENSMUST00000186258.1	103143	ENSMUSG00000099938	C030007H22Rik	RIKEN cDNA C030007H22 gene	45341	RP24-217I2.2	ENSMUST00000191231.1	exonic	exonic	-0.0603892	1.29239	0.0948163	0.760753	0.880553
chr1	89303069	89303265	197	*	PND_Adult_NF_peak_9258	144	5.89207	16.5941	14.4603	134	Exon (ENSMUST00000190308.1/ENSMUST00000190308.1, exon 3 of 3)	1	89360342	89406133	45792	2	77331	ENSMUST00000186258.1	102868	ENSMUSG00000099938	C030007H22Rik	RIKEN cDNA C030007H22 gene	46088	RP24-217I2.2	ENSMUST00000191231.1	exonic	exonic	-0.043373	0.171966	0.0480169	0.828225	0.918001
chr1	89308850	89309211	362	*	PND_Adult_NF_peak_9259	93	5.29839	11.3867	9.35763	76	Intron (ENSMUST00000190308.1/ENSMUST00000190308.1, intron 1 of 2)	1	89360342	89406133	45792	2	77331	ENSMUST00000186258.1	96922	ENSMUSG00000099938	C030007H22Rik	RIKEN cDNA C030007H22 gene	-48933	RP23-350B16.1	ENSMUST00000190308.1	intronic	intronic	-0.411819	-0.0382286	3.09512	0.0900349	0.27496
chr1	89309468	89309719	252	*	PND_Adult_NF_peak_9260	61	4.33505	8.12231	6.18335	165	Intron (ENSMUST00000190308.1/ENSMUST00000190308.1, intron 1 of 2)	1	89360342	89406133	45792	2	77331	ENSMUST00000186258.1	96414	ENSMUSG00000099938	C030007H22Rik	RIKEN cDNA C030007H22 gene	-48425	RP23-350B16.1	ENSMUST00000190308.1	intronic	intronic	0.363806	-0.665847	1.21128	0.280947	0.523241
chr1	89312396	89312539	144	*	PND_Adult_NF_peak_9261	68	3.38603	8.84911	6.88691	75	Intron (ENSMUST00000190308.1/ENSMUST00000190308.1, intron 1 of 2)	1	89360342	89406133	45792	2	77331	ENSMUST00000186258.1	93594	ENSMUSG00000099938	C030007H22Rik	RIKEN cDNA C030007H22 gene	-45605	RP23-350B16.1	ENSMUST00000190308.1	intronic	intronic	-0.0439164	-0.525886	0.0230581	0.880453	0.944223
chr1	89316367	89316648	282	*	PND_Adult_NF_peak_9262	4614	43.3783	465.244	461.429	163	Intron (ENSMUST00000190308.1/ENSMUST00000190308.1, intron 1 of 2)	1	89360342	89406133	45792	2	77331	ENSMUST00000186258.1	89485	ENSMUSG00000099938	C030007H22Rik	RIKEN cDNA C030007H22 gene	-41496	RP23-350B16.1	ENSMUST00000190308.1	intronic	intronic	-0.0220638	2.31471	0.0303511	0.863016	0.935552
chr1	89323234	89323364	131	*	PND_Adult_NF_peak_9263	671	16.1766	69.6934	67.1156	62	Intron (ENSMUST00000190308.1/ENSMUST00000190308.1, intron 1 of 2)	1	89360342	89406133	45792	2	77331	ENSMUST00000186258.1	82769	ENSMUSG00000099938	C030007H22Rik	RIKEN cDNA C030007H22 gene	-34780	RP23-350B16.1	ENSMUST00000190308.1	intronic	intronic	0.435469	-0.841327	2.23455	0.146734	0.363583
chr1	89324852	89325197	346	*	PND_Adult_NF_peak_9264	1043	23.0857	107.136	104.39	249	Intron (ENSMUST00000190308.1/ENSMUST00000190308.1, intron 1 of 2)	1	89360342	89406133	45792	2	77331	ENSMUST00000186258.1	80936	ENSMUSG00000099938	C030007H22Rik	RIKEN cDNA C030007H22 gene	-32947	RP23-350B16.1	ENSMUST00000190308.1	intronic	intronic	0.375569	0.755883	2.88104	0.102106	0.29547
chr1	89342945	89343059	115	*	PND_Adult_NF_peak_9265	374	11.2866	39.8232	37.434	51	Intron (ENSMUST00000190308.1/ENSMUST00000190308.1, intron 1 of 2)	1	89360342	89406133	45792	2	77331	ENSMUST00000186258.1	63074	ENSMUSG00000099938	C030007H22Rik	RIKEN cDNA C030007H22 gene	-15085	RP23-350B16.1	ENSMUST00000190308.1	intronic	intronic	0.0409967	-1.06687	0.013089	0.909775	0.958579
chr1	89344564	89344817	254	*	PND_Adult_NF_peak_9266	1468	28.1523	149.791	146.89	152	Intron (ENSMUST00000190308.1/ENSMUST00000190308.1, intron 1 of 2)	1	89360342	89406133	45792	2	77331	ENSMUST00000186258.1	61316	ENSMUSG00000099938	C030007H22Rik	RIKEN cDNA C030007H22 gene	-13327	RP23-350B16.1	ENSMUST00000190308.1	intronic	intronic	0.242371	0.66998	2.10142	0.158859	0.379925
chr1	89352967	89353529	563	*	PND_Adult_NF_peak_9267	1020	20.327	104.76	102.024	488	Intron (ENSMUST00000190308.1/ENSMUST00000190308.1, intron 1 of 2)	1	89360342	89406133	45792	2	77331	ENSMUST00000186258.1	52604	ENSMUSG00000099938	C030007H22Rik	RIKEN cDNA C030007H22 gene	-4615	RP23-350B16.1	ENSMUST00000190308.1	intronic	intronic	-0.240062	1.25848	1.81868	0.18885	0.418946
chr1	89379569	89379820	252	*	PND_Adult_NF_peak_9268	124	6.48644	14.5631	12.4648	157	Intron (ENSMUST00000186258.1/77331, intron 1 of 2)	1	89360342	89406133	45792	2	77331	ENSMUST00000186258.1	26313	ENSMUSG00000099938	C030007H22Rik	RIKEN cDNA C030007H22 gene	21425	RP23-350B16.1	ENSMUST00000190308.1	intronic	intronic	0.563651	-1.28968	2.21491	0.148452	0.365828
chr1	89403768	89403909	142	*	PND_Adult_NF_peak_9270	351	8.15409	37.4916	35.1216	88	Intron (ENSMUST00000186258.1/77331, intron 1 of 2)	1	89360342	89406133	45792	2	77331	ENSMUST00000186258.1	2224	ENSMUSG00000099938	C030007H22Rik	RIKEN cDNA C030007H22 gene	-2224	RP23-350B16.2	ENSMUST00000186258.1	intronic	intronic	0.203003	-0.234067	0.647405	0.42818	0.65683
chr1	89404381	89404597	217	*	PND_Adult_NF_peak_9271	1526	20.8277	155.571	152.65	109	Intron (ENSMUST00000186258.1/77331, intron 1 of 2)	1	89360342	89406133	45792	2	77331	ENSMUST00000186258.1	1536	ENSMUSG00000099938	C030007H22Rik	RIKEN cDNA C030007H22 gene	-1536	RP23-350B16.2	ENSMUST00000186258.1	intronic	intronic	0.482779	0.769482	7.06928	0.0131116	0.0880263
chr1	89408155	89408334	180	*	PND_Adult_NF_peak_9272	777	12.9783	80.3418	77.7115	76	Distal Intergenic	1	89360342	89406133	45792	2	77331	ENSMUST00000186258.1	-2022	ENSMUSG00000099938	C030007H22Rik	RIKEN cDNA C030007H22 gene	2022	RP23-350B16.2	ENSMUST00000186258.1	intergenic	intergenic	-0.510106	0.509415	6.71043	0.0153652	0.0967264
chr1	89408628	89408804	177	*	PND_Adult_NF_peak_9273	643	11.3778	66.9013	64.3382	82	Distal Intergenic	1	89360342	89406133	45792	2	77331	ENSMUST00000186258.1	-2495	ENSMUSG00000099938	C030007H22Rik	RIKEN cDNA C030007H22 gene	2495	RP23-350B16.2	ENSMUST00000186258.1	intergenic	intergenic	-0.335941	0.547016	3.58977	0.0690638	0.235852
chr1	89421322	89421640	319	*	PND_Adult_NF_peak_9276	1666	29.0723	169.625	166.658	70	Distal Intergenic	1	89360342	89406133	45792	2	77331	ENSMUST00000186258.1	-15189	ENSMUSG00000099938	C030007H22Rik	RIKEN cDNA C030007H22 gene	15189	RP23-350B16.2	ENSMUST00000186258.1	intergenic	intergenic	0.0333242	0.724801	0.0271308	0.870415	0.939241
chr1	89453917	89454195	279	*	PND_Adult_NF_peak_9278	147	3.3675	16.8866	14.7492	78	Promoter	1	89454806	89897617	442812	1	347722	ENSMUST00000027521.14	-611	ENSMUSG00000055013	Agap1	ArfGAP with GTPase domain, ankyrin repeat and PH domain 1	-611	Agap1	ENSMUST00000027521.14	intergenic	proximal <=1000bp	-0.288894	1.99146	5.11911	0.0320539	0.150369
chr1	89454303	89454401	99	*	PND_Adult_NF_peak_9279	120	3.10528	14.1455	12.0578	51	Promoter	1	89454806	89897617	442812	1	347722	ENSMUST00000027521.14	-405	ENSMUSG00000055013	Agap1	ArfGAP with GTPase domain, ankyrin repeat and PH domain 1	-405	Agap1	ENSMUST00000027521.14	intergenic	proximal <=1000bp	-0.40627	1.50913	7.97466	0.00887848	0.0699724
chr1	89454499	89455161	663	*	PND_Adult_NF_peak_9280	3099	18.176	313.296	309.904	197	Promoter	1	89454806	89897617	442812	1	347722	ENSMUST00000027521.14	0	ENSMUSG00000055013	Agap1	ArfGAP with GTPase domain, ankyrin repeat and PH domain 1	0	Agap1	ENSMUST00000027521.14	exonic	TSS	0.0588892	3.69729	0.383121	0.541207	0.742549
chr1	89455521	89455693	173	*	PND_Adult_NF_peak_9281	70	2.56779	8.98692	7.02183	41	Promoter	1	89454874	89890001	435128	1	347722	ENSMUST00000190096.6	647	ENSMUSG00000055013	Agap1	ArfGAP with GTPase domain, ankyrin repeat and PH domain 1	265	Agap1	ENSMUST00000185417.1	exonic	proximal <=1000bp	0.32061	0.924129	4.23654	0.0494896	0.193672
chr1	89456648	89456782	135	*	PND_Adult_NF_peak_9282	599	6.59771	62.5159	59.9773	65	Exon (ENSMUST00000185417.1/ENSMUST00000185417.1, exon 1 of 1)	1	89454874	89890001	435128	1	347722	ENSMUST00000190096.6	1774	ENSMUSG00000055013	Agap1	ArfGAP with GTPase domain, ankyrin repeat and PH domain 1	1392	Agap1	ENSMUST00000185417.1	exonic	exonic	0.133689	1.08366	0.693926	0.412255	0.643409
chr1	89457256	89457400	145	*	PND_Adult_NF_peak_9283	445	5.6185	46.9935	44.5507	90	Exon (ENSMUST00000185417.1/ENSMUST00000185417.1, exon 1 of 1)	1	89454874	89890001	435128	1	347722	ENSMUST00000190096.6	2382	ENSMUSG00000055013	Agap1	ArfGAP with GTPase domain, ankyrin repeat and PH domain 1	2000	Agap1	ENSMUST00000185417.1	exonic	exonic	0.576028	0.327328	6.24189	0.0190027	0.109968
chr1	89467121	89467381	261	*	PND_Adult_NF_peak_9284	72	4.5698	9.20763	7.23087	219	Intron (ENSMUST00000027521.14/347722, intron 1 of 17)	1	89454874	89890001	435128	1	347722	ENSMUST00000190096.6	12247	ENSMUSG00000055013	Agap1	ArfGAP with GTPase domain, ankyrin repeat and PH domain 1	11865	Agap1	ENSMUST00000185417.1	intronic	intronic	0.93295	-0.929466	10.0152	0.00386726	0.0425886
chr1	89467873	89468041	169	*	PND_Adult_NF_peak_9285	81	4.86058	10.1347	8.13381	71	Intron (ENSMUST00000027521.14/347722, intron 1 of 17)	1	89454874	89890001	435128	1	347722	ENSMUST00000190096.6	12999	ENSMUSG00000055013	Agap1	ArfGAP with GTPase domain, ankyrin repeat and PH domain 1	12617	Agap1	ENSMUST00000185417.1	intronic	intronic	-0.0836086	-1.11779	0.0505411	0.823844	0.915402
chr1	89505378	89505706	329	*	PND_Adult_NF_peak_9286	247	8.18412	27.0201	24.7495	196	Intron (ENSMUST00000027521.14/347722, intron 1 of 17)	1	89454874	89890001	435128	1	347722	ENSMUST00000190096.6	50504	ENSMUSG00000055013	Agap1	ArfGAP with GTPase domain, ankyrin repeat and PH domain 1	21940	RP23-102K8.1	ENSMUST00000192974.1	intronic	intronic	0.431717	0.0153807	4.6455	0.0403591	0.171984
chr1	89524504	89524678	175	*	PND_Adult_NF_peak_9287	1354	23.4959	138.331	135.469	111	Intron (ENSMUST00000027521.14/347722, intron 1 of 17)	1	89580236	89895277	315042	1	347722	ENSMUST00000074945.7	-55558	ENSMUSG00000055013	Agap1	ArfGAP with GTPase domain, ankyrin repeat and PH domain 1	-38682	Gm25180	ENSMUST00000157746.1	intronic	intronic	0.191137	0.603685	0.881847	0.356152	0.595302
chr1	89532185	89532380	196	*	PND_Adult_NF_peak_9288	671	14.9672	69.6784	67.1007	115	Intron (ENSMUST00000027521.14/347722, intron 1 of 17)	1	89580236	89895277	315042	1	347722	ENSMUST00000074945.7	-47856	ENSMUSG00000055013	Agap1	ArfGAP with GTPase domain, ankyrin repeat and PH domain 1	-30980	Gm25180	ENSMUST00000157746.1	intronic	intronic	0.267759	0.129973	1.19369	0.284391	0.526694
chr1	89555414	89555727	314	*	PND_Adult_NF_peak_9291	277	9.19648	30.03	27.7272	214	Intron (ENSMUST00000027521.14/347722, intron 1 of 17)	1	89580236	89895277	315042	1	347722	ENSMUST00000074945.7	-24509	ENSMUSG00000055013	Agap1	ArfGAP with GTPase domain, ankyrin repeat and PH domain 1	-7633	Gm25180	ENSMUST00000157746.1	intronic	intronic	0.885874	-0.060481	16.6567	0.000365467	0.0101692
chr1	89565266	89565506	241	*	PND_Adult_NF_peak_9292	1006	17.7608	103.405	100.674	120	Intron (ENSMUST00000027521.14/347722, intron 1 of 17)	1	89580236	89895277	315042	1	347722	ENSMUST00000074945.7	-14730	ENSMUSG00000055013	Agap1	ArfGAP with GTPase domain, ankyrin repeat and PH domain 1	1906	Gm25180	ENSMUST00000157746.1	intronic	intronic	0.292184	0.812561	2.76801	0.107913	0.305122
chr1	89569233	89569364	132	*	PND_Adult_NF_peak_9293	40	3.01545	5.87715	4.02311	64	Intron (ENSMUST00000027521.14/347722, intron 1 of 17)	1	89580236	89895277	315042	1	347722	ENSMUST00000074945.7	-10872	ENSMUSG00000055013	Agap1	ArfGAP with GTPase domain, ankyrin repeat and PH domain 1	468	RP23-205B8.1	ENSMUST00000191576.1	intronic	proximal <=1000bp	0.756117	-1.16943	4.36226	0.0464577	0.186646
chr1	89570585	89570751	167	*	PND_Adult_NF_peak_9294	72	4.18593	9.26341	7.28563	81	Exon (ENSMUST00000191576.1/ENSMUST00000191576.1, exon 2 of 3)	1	89580236	89895277	315042	1	347722	ENSMUST00000074945.7	-9485	ENSMUSG00000055013	Agap1	ArfGAP with GTPase domain, ankyrin repeat and PH domain 1	1820	RP23-205B8.1	ENSMUST00000191576.1	exonic	exonic	-0.250137	-1.30743	0.210173	0.651178	0.815762
chr1	89577151	89577359	209	*	PND_Adult_NF_peak_9295	528	6.54852	55.3962	52.8991	95	Intron (ENSMUST00000027521.14/347722, intron 1 of 17)	1	89580236	89895277	315042	1	347722	ENSMUST00000074945.7	-2877	ENSMUSG00000055013	Agap1	ArfGAP with GTPase domain, ankyrin repeat and PH domain 1	-2877	Agap1	ENSMUST00000074945.6	intronic	intronic	-0.394398	1.07183	4.00538	0.0557635	0.207904
chr1	89579929	89580747	819	*	PND_Adult_NF_peak_9296	981	9.04645	100.861	98.1399	146	Promoter	1	89580236	89895277	315042	1	347722	ENSMUST00000074945.7	0	ENSMUSG00000055013	Agap1	ArfGAP with GTPase domain, ankyrin repeat and PH domain 1	0	Agap1	ENSMUST00000074945.6	exonic	TSS	0.159177	3.24749	2.39149	0.133822	0.344876
chr1	89580917	89581214	298	*	PND_Adult_NF_peak_9297	140	3.17144	16.2122	14.0875	231	Promoter	1	89580236	89895277	315042	1	347722	ENSMUST00000074945.7	681	ENSMUSG00000055013	Agap1	ArfGAP with GTPase domain, ankyrin repeat and PH domain 1	681	Agap1	ENSMUST00000074945.6	exonic	proximal <=1000bp	0.0304473	2.25281	0.0614238	0.806164	0.906125
chr1	89581314	89581705	392	*	PND_Adult_NF_peak_9298	449	5.37489	47.3993	44.9541	92	Exon (ENSMUST00000074945.7/347722, exon 1 of 18)	1	89580236	89895277	315042	1	347722	ENSMUST00000074945.7	1078	ENSMUSG00000055013	Agap1	ArfGAP with GTPase domain, ankyrin repeat and PH domain 1	1078	Agap1	ENSMUST00000074945.6	exonic	exonic	-0.00380825	2.42224	0.000899365	0.9763	0.98981
chr1	89581874	89582042	169	*	PND_Adult_NF_peak_9299	125	3.0393	14.6976	12.5974	101	Intron (ENSMUST00000027521.14/347722, intron 1 of 17)	1	89580236	89895277	315042	1	347722	ENSMUST00000074945.7	1638	ENSMUSG00000055013	Agap1	ArfGAP with GTPase domain, ankyrin repeat and PH domain 1	1638	Agap1	ENSMUST00000074945.6	intronic	intronic	0.0980182	1.1829	0.32797	0.57167	0.763934
chr1	89585482	89585859	378	*	PND_Adult_NF_peak_9300	896	9.67077	92.3759	89.6912	101	Intron (ENSMUST00000027521.14/347722, intron 1 of 17)	1	89580236	89895277	315042	1	347722	ENSMUST00000074945.7	5246	ENSMUSG00000055013	Agap1	ArfGAP with GTPase domain, ankyrin repeat and PH domain 1	5246	Agap1	ENSMUST00000074945.6	intronic	intronic	-0.26979	1.77711	3.36009	0.0780181	0.252718
chr1	89627638	89627872	235	*	PND_Adult_NF_peak_9305	542	10.1894	56.775	54.2695	99	Exon (ENSMUST00000027521.14/347722, exon 4 of 18)	1	89580236	89895277	315042	1	347722	ENSMUST00000074945.7	47402	ENSMUSG00000055013	Agap1	ArfGAP with GTPase domain, ankyrin repeat and PH domain 1	18142	Agap1	ENSMUST00000212721.1	exonic	exonic	-0.433057	0.197378	2.75499	0.108889	0.306703
chr1	89629773	89630067	295	*	PND_Adult_NF_peak_9306	1573	20.1796	160.275	157.338	177	Intron (ENSMUST00000027521.14/347722, intron 4 of 17)	1	89580236	89895277	315042	1	347722	ENSMUST00000074945.7	49537	ENSMUSG00000055013	Agap1	ArfGAP with GTPase domain, ankyrin repeat and PH domain 1	20277	Agap1	ENSMUST00000212721.1	intronic	intronic	-0.111108	1.27972	0.236714	0.632027	0.803876
chr1	89646387	89646667	281	*	PND_Adult_NF_peak_9307	1090	19.986	111.769	109.005	187	Intron (ENSMUST00000027521.14/347722, intron 6 of 17)	1	89681085	89683888	2804	2	74403	ENSMUST00000187011.1	37221		4933400F21Rik	RIKEN cDNA 4933400F21 gene	36891	Agap1	ENSMUST00000212721.1	intronic	intronic	0.555732	1.16138	12.8683	0.00132625	0.0225541
chr1	89646761	89646908	148	*	PND_Adult_NF_peak_9308	258	8.00465	28.1229	25.8403	46	Intron (ENSMUST00000027521.14/347722, intron 6 of 17)	1	89681085	89683888	2804	2	74403	ENSMUST00000187011.1	36980		4933400F21Rik	RIKEN cDNA 4933400F21 gene	-36980	RP23-205B8.2	ENSMUST00000187011.1	intronic	intronic	0.197677	-0.0317502	0.793111	0.381151	0.617062
chr1	89663358	89663492	135	*	PND_Adult_NF_peak_9309	173	7.83778	19.5687	17.3886	72	Intron (ENSMUST00000027521.14/347722, intron 6 of 17)	1	89681085	89683888	2804	2	74403	ENSMUST00000187011.1	20396		4933400F21Rik	RIKEN cDNA 4933400F21 gene	-20396	RP23-205B8.2	ENSMUST00000187011.1	intronic	intronic	0.433805	-1.10011	1.05746	0.313282	0.554966
chr1	89689026	89689264	239	*	PND_Adult_NF_peak_9313	36	3.50753	5.48227	3.63962	14	Intron (ENSMUST00000027521.14/347722, intron 9 of 17)	1	89650529	89683908	33380	2	74403	ENSMUST00000186098.6	-5118		4933400F21Rik	RIKEN cDNA 4933400F21 gene	4224	Gm26037	ENSMUST00000158150.1	intronic	intronic	0.49596	-1.17336	1.68928	0.204855	0.438716
chr1	89692066	89692239	174	*	PND_Adult_NF_peak_9315	202	8.23688	22.4288	20.2124	94	Intron (ENSMUST00000027521.14/347722, intron 9 of 17)	1	89650529	89683908	33380	2	74403	ENSMUST00000186098.6	-8158		4933400F21Rik	RIKEN cDNA 4933400F21 gene	7264	Gm26037	ENSMUST00000158150.1	intronic	intronic	0.707417	-1.20912	2.4259	0.131951	0.34218
chr1	89709124	89709612	489	*	PND_Adult_NF_peak_9316	2769	29.4376	280.233	276.935	330	Intron (ENSMUST00000027521.14/347722, intron 9 of 17)	1	89650529	89683908	33380	2	74403	ENSMUST00000186098.6	-25216		4933400F21Rik	RIKEN cDNA 4933400F21 gene	24322	Gm26037	ENSMUST00000158150.1	intronic	intronic	0.362547	2.69119	7.73536	0.00982868	0.0743644
chr1	89746244	89746603	360	*	PND_Adult_NF_peak_9319	2735	30.4233	276.796	273.507	248	Intron (ENSMUST00000027521.14/347722, intron 11 of 17)	1	89789163	89834588	45426	1	347722	ENSMUST00000212924.1	-42560	ENSMUSG00000055013	Agap1	ArfGAP with GTPase domain, ankyrin repeat and PH domain 1	-42560	Agap1	ENSMUST00000212924.1	intronic	intronic	0.480699	2.67462	11.3461	0.00240527	0.032182
chr1	89757582	89757791	210	*	PND_Adult_NF_peak_9321	71	4.86483	9.14834	7.17275	149	Intron (ENSMUST00000027521.14/347722, intron 11 of 17)	1	89789163	89834588	45426	1	347722	ENSMUST00000212924.1	-31372	ENSMUSG00000055013	Agap1	ArfGAP with GTPase domain, ankyrin repeat and PH domain 1	-31372	Agap1	ENSMUST00000212924.1	intronic	intronic	1.50583	-1.14017	19.336	0.000158209	0.00612412
chr1	89764000	89764273	274	*	PND_Adult_NF_peak_9322	271	9.44882	29.4696	27.1712	169	Intron (ENSMUST00000027521.14/347722, intron 11 of 17)	1	89789163	89834588	45426	1	347722	ENSMUST00000212924.1	-24890	ENSMUSG00000055013	Agap1	ArfGAP with GTPase domain, ankyrin repeat and PH domain 1	-24890	Agap1	ENSMUST00000212924.1	intronic	intronic	0.612328	-0.344073	4.32097	0.0474742	0.188883
chr1	89891934	89892546	613	*	PND_Adult_NF_peak_9327	1506	20.5376	153.602	150.688	244	3' UTR	1	89927956	89931179	3224	2	14472	ENSMUST00000036954.8	38633	ENSMUSG00000034486	Gbx2	gastrulation brain homeobox 2	-36639	Gbx2	ENSMUST00000187633.1	exonic	exonic	-0.0905612	2.2634	0.497144	0.486891	0.70238
chr1	89901441	89901671	231	*	PND_Adult_NF_peak_9328	1447	27.3181	147.681	144.788	130	Distal Intergenic	1	89927956	89931179	3224	2	14472	ENSMUST00000036954.8	29508	ENSMUSG00000034486	Gbx2	gastrulation brain homeobox 2	-27514	Gbx2	ENSMUST00000187633.1	intergenic	intergenic	-0.0334265	0.684245	0.0399591	0.843082	0.925375
chr1	89913478	89913576	99	*	PND_Adult_NF_peak_9329	223	8.2912	24.6434	22.3996	54	Distal Intergenic	1	89927956	89931179	3224	2	14472	ENSMUST00000036954.8	17603	ENSMUSG00000034486	Gbx2	gastrulation brain homeobox 2	-15609	Gbx2	ENSMUST00000187633.1	intergenic	intergenic	-0.250249	-1.08711	0.534135	0.471267	0.690645
chr1	89918233	89918402	170	*	PND_Adult_NF_peak_9330	533	11.8647	55.8782	53.3776	93	Distal Intergenic	1	89927956	89931179	3224	2	14472	ENSMUST00000036954.8	12777	ENSMUSG00000034486	Gbx2	gastrulation brain homeobox 2	-10783	Gbx2	ENSMUST00000187633.1	intergenic	intergenic	-0.208757	0.600678	1.14071	0.295106	0.537251
chr1	89922413	89922556	144	*	PND_Adult_NF_peak_9331	334	7.0227	35.8035	33.4471	75	Distal Intergenic	1	89927956	89931179	3224	2	14472	ENSMUST00000036954.8	8623	ENSMUSG00000034486	Gbx2	gastrulation brain homeobox 2	-6629	Gbx2	ENSMUST00000187633.1	intergenic	intergenic	-0.353465	-0.0775391	2.4796	0.12716	0.335223
chr1	89923449	89923784	336	*	PND_Adult_NF_peak_9332	108	4.04797	12.8763	10.8123	278	Distal Intergenic	1	89927956	89931179	3224	2	14472	ENSMUST00000036954.8	7395	ENSMUSG00000034486	Gbx2	gastrulation brain homeobox 2	-5401	Gbx2	ENSMUST00000187633.1	intergenic	intergenic	-0.527658	0.781664	8.16443	0.00819621	0.06677
chr1	89927150	89927266	117	*	PND_Adult_NF_peak_9333	71	2.73794	9.12246	7.15452	27	Downstream (<1kb)	1	89927956	89931179	3224	2	14472	ENSMUST00000036954.8	3913	ENSMUSG00000034486	Gbx2	gastrulation brain homeobox 2	-1919	Gbx2	ENSMUST00000187633.1	intergenic	intergenic	-0.401682	0.553221	4.10396	0.0529295	0.201432
chr1	89928846	89928936	91	*	PND_Adult_NF_peak_9334	53	2.57509	7.24349	5.33344	44	Exon (ENSMUST00000036954.8/14472, exon 2 of 2)	1	89927956	89931179	3224	2	14472	ENSMUST00000036954.8	2243	ENSMUSG00000034486	Gbx2	gastrulation brain homeobox 2	-249	Gbx2	ENSMUST00000187633.1	exonic	proximal <=1000bp	0.340515	-0.630148	1.3611	0.253708	0.494314
chr1	89931114	89931551	438	*	PND_Adult_NF_peak_9335	2647	18.3728	268.03	264.767	157	Promoter	1	89927956	89931179	3224	2	14472	ENSMUST00000036954.8	0	ENSMUSG00000034486	Gbx2	gastrulation brain homeobox 2	0	Gbx2	ENSMUST00000036954.8	exonic	TSS	0.11183	3.05088	0.964463	0.33492	0.575606
chr1	89933873	89934006	134	*	PND_Adult_NF_peak_9336	138	3.7473	15.927	13.8061	64	Distal Intergenic	1	89927956	89931179	3224	2	14472	ENSMUST00000036954.8	-2694	ENSMUSG00000034486	Gbx2	gastrulation brain homeobox 2	2694	Gbx2	ENSMUST00000036954.8	intergenic	intergenic	-0.0206474	-0.0027074	0.0079558	0.929595	0.968239
chr1	89935475	89935576	102	*	PND_Adult_NF_peak_9337	158	3.90075	18.0402	15.8849	19	Distal Intergenic	1	89927956	89931179	3224	2	14472	ENSMUST00000036954.8	-4296	ENSMUSG00000034486	Gbx2	gastrulation brain homeobox 2	4296	Gbx2	ENSMUST00000036954.8	intergenic	intergenic	0.374034	0.0752816	2.72483	0.110567	0.309526
chr1	89936106	89936195	90	*	PND_Adult_NF_peak_9338	29	2.08912	4.802	2.99348	13	Distal Intergenic	1	89927956	89931179	3224	2	14472	ENSMUST00000036954.8	-4927	ENSMUSG00000034486	Gbx2	gastrulation brain homeobox 2	4927	Gbx2	ENSMUST00000036954.8	intergenic	intergenic	0.383602	-0.687395	1.43547	0.241448	0.480948
chr1	89939339	89939477	139	*	PND_Adult_NF_peak_9339	215	4.41668	23.7846	21.5517	76	Distal Intergenic	1	89927956	89931179	3224	2	14472	ENSMUST00000036954.8	-8160	ENSMUSG00000034486	Gbx2	gastrulation brain homeobox 2	8160	Gbx2	ENSMUST00000036954.8	intergenic	intergenic	0.489247	-0.358569	4.33058	0.0472016	0.188408
chr1	89940447	89940702	256	*	PND_Adult_NF_peak_9340	2612	19.619	264.468	261.214	169	Distal Intergenic	1	89927956	89931179	3224	2	14472	ENSMUST00000036954.8	-9268	ENSMUSG00000034486	Gbx2	gastrulation brain homeobox 2	9268	Gbx2	ENSMUST00000036954.8	intergenic	intergenic	-0.149395	2.58074	1.43109	0.242149	0.481662
chr1	89942015	89942231	217	*	PND_Adult_NF_peak_9341	425	6.69802	44.9857	42.5576	144	Distal Intergenic	1	89927956	89931179	3224	2	14472	ENSMUST00000036954.8	-10836	ENSMUSG00000034486	Gbx2	gastrulation brain homeobox 2	10836	Gbx2	ENSMUST00000036954.8	intergenic	intergenic	-0.003667	0.939062	0.000563397	0.981241	0.991818
chr1	89943307	89943563	257	*	PND_Adult_NF_peak_9342	1965	17.3001	199.57	196.509	137	Distal Intergenic	1	89927956	89931179	3224	2	14472	ENSMUST00000036954.8	-12128	ENSMUSG00000034486	Gbx2	gastrulation brain homeobox 2	12128	Gbx2	ENSMUST00000036954.8	intergenic	intergenic	0.0326241	1.49135	0.0492258	0.826112	0.91672
chr1	89950034	89950603	570	*	PND_Adult_NF_peak_9343	1232	21.2137	126.098	123.28	461	3' UTR	1	89927956	89931179	3224	2	14472	ENSMUST00000036954.8	-18855	ENSMUSG00000034486	Gbx2	gastrulation brain homeobox 2	18855	Gbx2	ENSMUST00000036954.8	exonic	exonic	0.575981	2.15366	18.7868	0.000186996	0.00677073
chr1	89968091	89968660	570	*	PND_Adult_NF_peak_9344	555	11.6973	58.0471	55.534	378	3' UTR	1	89950220	89996452	46233	2	208372	ENSMUST00000238685.1	27792	ENSMUSG00000067081	Asb18	ankyrin repeat and SOCS box-containing 18	36912	Gbx2	ENSMUST00000036954.8	exonic	exonic	0.262344	1.98598	4.63689	0.0405307	0.172415
chr1	89973582	89973823	242	*	PND_Adult_NF_peak_9345	143	4.36912	16.4383	14.3105	158	Intron (ENSMUST00000238685.1/208372, intron 2 of 4)	1	89950220	89996452	46233	2	208372	ENSMUST00000238685.1	22629	ENSMUSG00000067081	Asb18	ankyrin repeat and SOCS box-containing 18	-40754	Asb18	ENSMUST00000151330.1	intronic	intronic	0.501731	-0.220567	3.6636	0.0664374	0.230513
chr1	89974595	89974782	188	*	PND_Adult_NF_peak_9346	1261	16.0538	128.95	126.121	112	Intron (ENSMUST00000238685.1/208372, intron 2 of 4)	1	89950220	89996452	46233	2	208372	ENSMUST00000238685.1	21670	ENSMUSG00000067081	Asb18	ankyrin repeat and SOCS box-containing 18	-39795	Asb18	ENSMUST00000151330.1	intronic	intronic	0.0629887	1.00437	0.128517	0.722806	0.859631
chr1	89974865	89974959	95	*	PND_Adult_NF_peak_9347	98	3.85344	11.9172	9.87365	34	Intron (ENSMUST00000238685.1/208372, intron 2 of 4)	1	89950220	89996452	46233	2	208372	ENSMUST00000238685.1	21493	ENSMUSG00000067081	Asb18	ankyrin repeat and SOCS box-containing 18	-39618	Asb18	ENSMUST00000151330.1	intronic	intronic	0.699488	-0.405593	7.8524	0.00935076	0.0722393
chr1	89976521	89976737	217	*	PND_Adult_NF_peak_9348	2317	24.9164	234.963	231.796	108	Intron (ENSMUST00000238685.1/208372, intron 2 of 4)	1	89950220	89996452	46233	2	208372	ENSMUST00000238685.1	19715	ENSMUSG00000067081	Asb18	ankyrin repeat and SOCS box-containing 18	-37840	Asb18	ENSMUST00000151330.1	intronic	intronic	-0.438198	1.81975	10.6545	0.00301665	0.0367101
chr1	89982472	89982810	339	*	PND_Adult_NF_peak_9349	741	19.9999	76.755	74.1417	192	Intron (ENSMUST00000238685.1/208372, intron 2 of 4)	1	89950220	89996452	46233	2	208372	ENSMUST00000238685.1	13642	ENSMUSG00000067081	Asb18	ankyrin repeat and SOCS box-containing 18	-31767	Asb18	ENSMUST00000151330.1	intronic	intronic	-0.297046	0.0895816	0.950689	0.339888	0.580349
chr1	89991810	89991968	159	*	PND_Adult_NF_peak_9350	121	5.5905	14.2773	12.1876	78	Intron (ENSMUST00000238685.1/208372, intron 2 of 4)	1	89950220	89996452	46233	2	208372	ENSMUST00000238685.1	4484	ENSMUSG00000067081	Asb18	ankyrin repeat and SOCS box-containing 18	-22609	Asb18	ENSMUST00000151330.1	intronic	intronic	-0.0397022	-0.462518	0.0207862	0.88645	0.947344
chr1	89992337	89992510	174	*	PND_Adult_NF_peak_9351	147	6.19874	16.9276	14.7897	67	Intron (ENSMUST00000238685.1/208372, intron 2 of 4)	1	89950220	89996452	46233	2	208372	ENSMUST00000238685.1	3942	ENSMUSG00000067081	Asb18	ankyrin repeat and SOCS box-containing 18	-22067	Asb18	ENSMUST00000151330.1	intronic	intronic	-0.288009	0.0572665	2.09854	0.159134	0.380298
chr1	89992809	89993060	252	*	PND_Adult_NF_peak_9352	221	7.7348	24.3611	22.1199	72	Exon (ENSMUST00000238685.1/208372, exon 2 of 5)	1	89950220	89996452	46233	2	208372	ENSMUST00000238685.1	3392	ENSMUSG00000067081	Asb18	ankyrin repeat and SOCS box-containing 18	-21517	Asb18	ENSMUST00000151330.1	exonic	exonic	-0.367161	0.792617	3.8794	0.0593858	0.215948
chr1	89993183	89993308	126	*	PND_Adult_NF_peak_9353	40	3.37659	5.89614	4.04154	43	Exon (ENSMUST00000238685.1/208372, exon 2 of 5)	1	89950220	89996452	46233	2	208372	ENSMUST00000238685.1	3144	ENSMUSG00000067081	Asb18	ankyrin repeat and SOCS box-containing 18	-21269	Asb18	ENSMUST00000151330.1	exonic	exonic	-0.000135876	-0.279563	8.66574e-07	0.999264	0.999692
chr1	90006541	90006972	432	*	PND_Adult_NF_peak_9354	230	9.08369	25.2816	23.0293	86	Intron (ENSMUST00000086882.7/208372, intron 1 of 5)	1	89950220	90014577	64358	2	208372	ENSMUST00000086882.7	7605	ENSMUSG00000067081	Asb18	ankyrin repeat and SOCS box-containing 18	-7605	Asb18	ENSMUST00000151330.1	intronic	intronic	0.0484475	0.68543	0.0721149	0.790355	0.897462
chr1	90013003	90013158	156	*	PND_Adult_NF_peak_9355	410	12.5801	43.4475	41.0304	41	Intron (ENSMUST00000086882.7/208372, intron 1 of 5)	1	89950220	90014577	64358	2	208372	ENSMUST00000086882.7	1419	ENSMUSG00000067081	Asb18	ankyrin repeat and SOCS box-containing 18	-1419	Asb18	ENSMUST00000151330.1	intronic	intronic	-0.185524	0.13848	0.63208	0.433636	0.660894
chr1	90013386	90013540	155	*	PND_Adult_NF_peak_9356	534	14.9453	55.9609	53.4598	59	Intron (ENSMUST00000086882.7/208372, intron 1 of 5)	1	89950220	90014577	64358	2	208372	ENSMUST00000086882.7	1037	ENSMUSG00000067081	Asb18	ankyrin repeat and SOCS box-containing 18	-1037	Asb18	ENSMUST00000151330.1	intronic	intronic	0.249319	0.37415	1.8189	0.188823	0.418905
chr1	90028443	90028623	181	*	PND_Adult_NF_peak_9357	741	19.9999	76.755	74.1417	116	Distal Intergenic	1	89952591	90014666	62076	2	208372	ENSMUST00000097656.9	-13777	ENSMUSG00000067081	Asb18	ankyrin repeat and SOCS box-containing 18	13777	Asb18	ENSMUST00000097656.9	intergenic	intergenic	0.063098	0.103923	0.103116	0.750633	0.874967
chr1	90051445	90051734	290	*	PND_Adult_NF_peak_9358	1710	24.494	174.003	171.022	160	Intron (ENSMUST00000113094.8/74918, intron 16 of 18)	1	90042140	90054960	12821	2	74918	ENSMUST00000212859.1	3226	ENSMUSG00000026301	Iqca	IQ motif containing with AAA domain	-3226	Iqca	ENSMUST00000212859.1	intronic	intronic	0.516424	1.03755	10.4719	0.00323674	0.0382638
chr1	90053011	90053254	244	*	PND_Adult_NF_peak_9359	414	9.60162	43.9075	41.4875	113	Intron (ENSMUST00000113094.8/74918, intron 15 of 18)	1	90042140	90054960	12821	2	74918	ENSMUST00000212859.1	1706	ENSMUSG00000026301	Iqca	IQ motif containing with AAA domain	-1706	Iqca	ENSMUST00000212859.1	intronic	intronic	0.178019	0.0126498	0.58928	0.449464	0.673899
chr1	90061241	90061555	315	*	PND_Adult_NF_peak_9361	611	15.6337	63.678	61.1329	165	Intron (ENSMUST00000113094.8/74918, intron 15 of 18)	1	90059457	90066924	7468	2	74918	ENSMUST00000189011.1	5369	ENSMUSG00000026301	Iqca	IQ motif containing with AAA domain	-5369	Iqca	ENSMUST00000189011.1	intronic	intronic	0.311792	0.0972078	2.05373	0.163491	0.386396
chr1	90153230	90153736	507	*	PND_Adult_NF_peak_9364	6080	37.4942	612.262	608.04	327	Promoter	1	90042132	90153401	111270	2	74918	ENSMUST00000113094.8	0	ENSMUSG00000026301	Iqca	IQ motif containing with AAA domain	0	Iqca	ENSMUST00000113094.8	exonic	TSS	0.524486	3.96667	24.2115	3.92098e-05	0.00264019
chr1	90159620	90159756	137	*	PND_Adult_NF_peak_9365	190	6.86469	21.2213	19.0203	37	Distal Intergenic	1	90127144	90153401	26258	2	74918	ENSMUST00000186522.1	-6219	ENSMUSG00000026301	Iqca	IQ motif containing with AAA domain	5992	RP23-289I3.1	ENSMUST00000190254.1	intergenic	intergenic	0.40863	-0.452787	2.6714	0.113956	0.31486
chr1	90160050	90160445	396	*	PND_Adult_NF_peak_9366	493	12.3422	51.7856	49.3115	223	Distal Intergenic	1	90127144	90153401	26258	2	74918	ENSMUST00000186522.1	-6649	ENSMUSG00000026301	Iqca	IQ motif containing with AAA domain	6422	RP23-289I3.1	ENSMUST00000190254.1	intergenic	intergenic	0.141832	1.38411	0.766185	0.389241	0.624087
chr1	90177119	90177425	307	*	PND_Adult_NF_peak_9368	194	8.37832	21.6771	19.4682	73	Distal Intergenic	1	90127144	90153401	26258	2	74918	ENSMUST00000186522.1	-23718	ENSMUSG00000026301	Iqca	IQ motif containing with AAA domain	23491	RP23-289I3.1	ENSMUST00000190254.1	intergenic	intergenic	0.310742	-1.06488	0.81446	0.374911	0.611737
chr1	90191292	90191700	409	*	PND_Adult_NF_peak_9369	612	16.7078	63.7846	61.2389	301	Distal Intergenic	1	90203980	90216751	12772	1	12778	ENSMUST00000065587.4	-12280	ENSMUSG00000044337	Ackr3	atypical chemokine receptor 3	-12280	Ackr3	ENSMUST00000065587.4	intergenic	intergenic	-0.544605	0.829762	10.5825	0.00310148	0.037304
chr1	90202234	90203044	811	*	PND_Adult_NF_peak_9370	779	9.80486	80.5856	77.9543	165	Promoter	1	90203980	90216751	12772	1	12778	ENSMUST00000065587.4	-936	ENSMUSG00000044337	Ackr3	atypical chemokine receptor 3	-936	Ackr3	ENSMUST00000065587.4	intergenic	proximal <=1000bp	-0.0937144	2.78245	0.557192	0.461945	0.683649
chr1	90203799	90204092	294	*	PND_Adult_NF_peak_9371	1401	13.9493	143.043	140.165	166	Promoter	1	90203980	90216751	12772	1	12778	ENSMUST00000065587.4	0	ENSMUSG00000044337	Ackr3	atypical chemokine receptor 3	0	Ackr3	ENSMUST00000065587.4	exonic	TSS	-0.186357	1.90701	1.95132	0.173999	0.399988
chr1	90205336	90205545	210	*	PND_Adult_NF_peak_9372	418	6.74437	44.3173	41.8934	124	Intron (ENSMUST00000065587.4/12778, intron 1 of 1)	1	90204006	90213833	9828	1	12778	ENSMUST00000159654.1	1330	ENSMUSG00000044337	Ackr3	atypical chemokine receptor 3	1330	Ackr3	ENSMUST00000159654.1	intronic	intronic	-0.659116	0.433372	7.89732	0.00917412	0.0713893
chr1	90286099	90286571	473	*	PND_Adult_NF_peak_9379	725	14.2636	75.1951	72.5899	97	Distal Intergenic	1	90204006	90213833	9828	1	12778	ENSMUST00000159654.1	82093	ENSMUSG00000044337	Ackr3	atypical chemokine receptor 3	5641	RP24-548K2.3	ENSMUST00000188640.1	intergenic	intergenic	-0.335593	1.81321	5.00755	0.0338238	0.155241
chr1	90318522	90318675	154	*	PND_Adult_NF_peak_9381	88	5.40537	10.872	8.85172	65	Distal Intergenic	1	90204006	90213833	9828	1	12778	ENSMUST00000159654.1	114516	ENSMUSG00000044337	Ackr3	atypical chemokine receptor 3	-8637	Gm27648	ENSMUST00000184315.1	intergenic	intergenic	0.281788	-1.43705	0.2064	0.654932	0.818191
chr1	90324759	90324938	180	*	PND_Adult_NF_peak_9382	205	8.64859	22.752	20.5293	91	Distal Intergenic	1	90204006	90213833	9828	1	12778	ENSMUST00000159654.1	120753	ENSMUSG00000044337	Ackr3	atypical chemokine receptor 3	-2374	Gm27648	ENSMUST00000184315.1	intergenic	intergenic	-0.692208	-1.35294	2.42813	0.131003	0.340784
chr1	90327396	90327588	193	*	PND_Adult_NF_peak_9383	283	10.5405	30.6286	28.3187	127	Exon (ENSMUST00000184315.1/ENSMUST00000184315.1, exon 1 of 1)	1	90204006	90213833	9828	1	12778	ENSMUST00000159654.1	123390	ENSMUSG00000044337	Ackr3	atypical chemokine receptor 3	84	Gm27648	ENSMUST00000184315.1	exonic	proximal <=1000bp	0.549759	-1.07717	1.02442	0.324867	0.56601
chr1	90340040	90340276	237	*	PND_Adult_NF_peak_9385	194	8.37832	21.6771	19.4682	169	Distal Intergenic	1	90204006	90213833	9828	1	12778	ENSMUST00000159654.1	136034	ENSMUSG00000044337	Ackr3	atypical chemokine receptor 3	12728	Gm27648	ENSMUST00000184315.1	intergenic	intergenic	0.00589101	-0.835176	0.00034099	0.985405	0.993677
chr1	90380568	90380733	166	*	PND_Adult_NF_peak_9389	447	13.986	47.2065	44.7625	81	Distal Intergenic	1	90204006	90213833	9828	1	12778	ENSMUST00000159654.1	176562	ENSMUSG00000044337	Ackr3	atypical chemokine receptor 3	53256	Gm27648	ENSMUST00000184315.1	intergenic	intergenic	-0.262769	-0.731774	0.660441	0.423624	0.653067
chr1	90401989	90402324	336	*	PND_Adult_NF_peak_9390	1347	15.8489	137.564	134.705	181	Distal Intergenic	1	90204006	90213833	9828	1	12778	ENSMUST00000159654.1	197983	ENSMUSG00000044337	Ackr3	atypical chemokine receptor 3	-52177	RP24-154L11.1	ENSMUST00000187630.1	intergenic	intergenic	0.771306	1.52447	23.8498	4.32662e-05	0.00277476
chr1	90404797	90405344	548	*	PND_Adult_NF_peak_9391	1143	14.2738	117.141	114.356	406	Distal Intergenic	1	90602981	90613341	10361	1	108679	ENSMUST00000036153.11	-197637	ENSMUSG00000034432	Cops8	COP9 signalosome subunit 8	-49157	RP24-154L11.1	ENSMUST00000187630.1	intergenic	intergenic	1.03255	2.46	52.583	1.02995e-07	6.11678e-05
chr1	90431771	90431974	204	*	PND_Adult_NF_peak_9392	825	19.5217	85.215	82.5622	89	Distal Intergenic	1	90602981	90613341	10361	1	108679	ENSMUST00000036153.11	-171007	ENSMUSG00000034432	Cops8	COP9 signalosome subunit 8	-22527	RP24-154L11.1	ENSMUST00000187630.1	intergenic	intergenic	-0.00793889	0.348043	0.00150373	0.969357	0.986557
chr1	90432409	90432593	185	*	PND_Adult_NF_peak_9393	143	6.55452	16.4391	14.3113	99	Distal Intergenic	1	90602981	90613341	10361	1	108679	ENSMUST00000036153.11	-170388	ENSMUSG00000034432	Cops8	COP9 signalosome subunit 8	-21908	RP24-154L11.1	ENSMUST00000187630.1	intergenic	intergenic	0.213914	-1.03654	0.436078	0.514704	0.722721
chr1	90449462	90449766	305	*	PND_Adult_NF_peak_9394	1169	25.608	119.72	116.925	111	Distal Intergenic	1	90602981	90613341	10361	1	108679	ENSMUST00000036153.11	-153215	ENSMUSG00000034432	Cops8	COP9 signalosome subunit 8	-4735	RP24-154L11.1	ENSMUST00000187630.1	intergenic	intergenic	0.388934	0.292334	3.59933	0.0687171	0.235102
chr1	90489100	90489398	299	*	PND_Adult_NF_peak_9397	260	9.99993	28.3188	26.0322	204	Distal Intergenic	1	90602981	90613341	10361	1	108679	ENSMUST00000036153.11	-113583	ENSMUSG00000034432	Cops8	COP9 signalosome subunit 8	-31098	RP24-393L8.1	ENSMUST00000192105.1	intergenic	intergenic	-0.316579	-0.722009	0.914272	0.3476	0.587561
chr1	90497557	90497876	320	*	PND_Adult_NF_peak_9398	71	4.86483	9.14834	7.17275	183	Distal Intergenic	1	90602981	90613341	10361	1	108679	ENSMUST00000036153.11	-105105	ENSMUSG00000034432	Cops8	COP9 signalosome subunit 8	-22620	RP24-393L8.1	ENSMUST00000192105.1	intergenic	intergenic	-0.46825	-0.889115	0.436769	0.520962	0.727474
chr1	90504836	90505040	205	*	PND_Adult_NF_peak_9399	213	6.72713	23.601	21.3699	95	Distal Intergenic	1	90602981	90613341	10361	1	108679	ENSMUST00000036153.11	-97941	ENSMUSG00000034432	Cops8	COP9 signalosome subunit 8	-15456	RP24-393L8.1	ENSMUST00000192105.1	intergenic	intergenic	0.42315	-0.0277803	3.52795	0.0713536	0.240429
chr1	90505124	90505248	125	*	PND_Adult_NF_peak_9400	248	7.27629	27.0858	24.8145	71	Distal Intergenic	1	90602981	90613341	10361	1	108679	ENSMUST00000036153.11	-97733	ENSMUSG00000034432	Cops8	COP9 signalosome subunit 8	-15248	RP24-393L8.1	ENSMUST00000192105.1	intergenic	intergenic	0.0679921	-0.590637	0.062494	0.804519	0.905229
chr1	90506024	90506481	458	*	PND_Adult_NF_peak_9401	887	16.0265	91.4641	88.7832	254	Distal Intergenic	1	90602981	90613341	10361	1	108679	ENSMUST00000036153.11	-96500	ENSMUSG00000034432	Cops8	COP9 signalosome subunit 8	-14015	RP24-393L8.1	ENSMUST00000192105.1	intergenic	intergenic	0.337692	1.30833	5.93322	0.0218528	0.11925
chr1	90519483	90519778	296	*	PND_Adult_NF_peak_9403	330	11.6215	35.3775	33.0241	105	Distal Intergenic	1	90602981	90613341	10361	1	108679	ENSMUST00000036153.11	-83203	ENSMUSG00000034432	Cops8	COP9 signalosome subunit 8	-718	RP24-393L8.1	ENSMUST00000192105.1	intergenic	proximal <=1000bp	0.227563	-0.662768	0.53026	0.472864	0.691906
chr1	90524694	90525195	502	*	PND_Adult_NF_peak_9404	4076	44.1926	411.329	407.665	422	Distal Intergenic	1	90602981	90613341	10361	1	108679	ENSMUST00000036153.11	-77786	ENSMUSG00000034432	Cops8	COP9 signalosome subunit 8	4198	RP24-393L8.1	ENSMUST00000192105.1	intergenic	intergenic	-0.371755	2.50798	10.7992	0.00285386	0.0355091
chr1	90543888	90544272	385	*	PND_Adult_NF_peak_9406	2621	41.6958	265.396	262.14	124	Distal Intergenic	1	90602981	90613341	10361	1	108679	ENSMUST00000036153.11	-58709	ENSMUSG00000034432	Cops8	COP9 signalosome subunit 8	23392	RP24-393L8.1	ENSMUST00000192105.1	intergenic	intergenic	0.343401	1.48854	6.57039	0.0163572	0.100523
chr1	90562808	90562983	176	*	PND_Adult_NF_peak_9408	361	6.89682	38.5659	36.1868	57	Distal Intergenic	1	90602981	90613341	10361	1	108679	ENSMUST00000036153.11	-39998	ENSMUSG00000034432	Cops8	COP9 signalosome subunit 8	-39998	Cops8	ENSMUST00000036153.11	intergenic	intergenic	0.0267038	-0.269862	0.0121687	0.912991	0.96035
chr1	90565931	90566452	522	*	PND_Adult_NF_peak_9409	2338	22.4613	237.068	233.895	319	Distal Intergenic	1	90602981	90613341	10361	1	108679	ENSMUST00000036153.11	-36529	ENSMUSG00000034432	Cops8	COP9 signalosome subunit 8	-36529	Cops8	ENSMUST00000036153.11	intergenic	intergenic	-0.587679	2.79187	16.429	0.000420508	0.0111156
chr1	90576372	90576609	238	*	PND_Adult_NF_peak_9410	310	7.55372	33.3887	31.0536	162	Distal Intergenic	1	90602981	90613341	10361	1	108679	ENSMUST00000036153.11	-26372	ENSMUSG00000034432	Cops8	COP9 signalosome subunit 8	-26372	Cops8	ENSMUST00000036153.11	intergenic	intergenic	0.261229	0.0909656	0.967854	0.334413	0.575124
chr1	90576738	90576861	124	*	PND_Adult_NF_peak_9411	630	11.5798	65.6491	63.0928	53	Distal Intergenic	1	90602981	90613341	10361	1	108679	ENSMUST00000036153.11	-26120	ENSMUSG00000034432	Cops8	COP9 signalosome subunit 8	-26120	Cops8	ENSMUST00000036153.11	intergenic	intergenic	0.202169	-0.168857	0.72859	0.400968	0.634127
chr1	90576954	90577035	82	*	PND_Adult_NF_peak_9412	23	2.47691	4.1512	2.38097	26	Distal Intergenic	1	90602981	90613341	10361	1	108679	ENSMUST00000036153.11	-25946	ENSMUSG00000034432	Cops8	COP9 signalosome subunit 8	-25946	Cops8	ENSMUST00000036153.11	intergenic	intergenic	0.243093	-0.681168	0.537514	0.469882	0.689616
chr1	90577836	90578289	454	*	PND_Adult_NF_peak_9413	1160	16.1059	118.801	116.01	160	Distal Intergenic	1	90602981	90613341	10361	1	108679	ENSMUST00000036153.11	-24692	ENSMUSG00000034432	Cops8	COP9 signalosome subunit 8	-24692	Cops8	ENSMUST00000036153.11	intergenic	intergenic	0.00565849	1.82491	0.00154381	0.968952	0.986327
chr1	90582746	90582942	197	*	PND_Adult_NF_peak_9414	422	9.85194	44.6884	42.2622	64	Distal Intergenic	1	90602981	90613341	10361	1	108679	ENSMUST00000036153.11	-20039	ENSMUSG00000034432	Cops8	COP9 signalosome subunit 8	-20039	Cops8	ENSMUST00000036153.11	intergenic	intergenic	-0.0358263	-0.0278884	0.0213587	0.884909	0.946553
chr1	90592854	90593120	267	*	PND_Adult_NF_peak_9417	1517	28.0762	154.69	151.773	165	Distal Intergenic	1	90602981	90613341	10361	1	108679	ENSMUST00000036153.11	-9861	ENSMUSG00000034432	Cops8	COP9 signalosome subunit 8	-9861	Cops8	ENSMUST00000036153.11	intergenic	intergenic	-0.137097	1.3793	0.807364	0.376969	0.613528
chr1	90602996	90603783	788	*	PND_Adult_NF_peak_9418	2622	29.1422	265.466	262.21	427	Promoter	1	90603476	90613124	9649	1	108679	ENSMUST00000191510.6	0	ENSMUSG00000034432	Cops8	COP9 signalosome subunit 8	0	Cops8	ENSMUST00000191510.6	exonic	TSS	0.494868	3.0749	19.8397	0.000135986	0.00558845
chr1	90650752	90651327	576	*	PND_Adult_NF_peak_9425	418	11.779	44.2796	41.8559	130	Distal Intergenic	1	90611580	90612622	1043	1	108679	ENSMUST00000186882.1	39172	ENSMUSG00000034432	Cops8	COP9 signalosome subunit 8	-23834	RP24-159G18.2	ENSMUST00000070048.3	intergenic	intergenic	-0.445678	0.731849	4.50646	0.0432332	0.179123
chr1	90690843	90691111	269	*	PND_Adult_NF_peak_9432	387	12.4513	41.1175	38.7183	132	Distal Intergenic	1	90611580	90612622	1043	1	108679	ENSMUST00000186882.1	79263	ENSMUSG00000034432	Cops8	COP9 signalosome subunit 8	15682	RP24-159G18.2	ENSMUST00000070048.3	intergenic	intergenic	0.0916191	-0.58212	0.0667092	0.798269	0.901804
chr1	90735929	90736236	308	*	PND_Adult_NF_peak_9435	8678	50.9844	872.869	867.865	169	Distal Intergenic	1	90767389	90773215	5827	2	12835	ENSMUST00000150769.1	36979	ENSMUSG00000048126	Col6a3	collagen, type VI, alpha 3	-36979	Col6a3	ENSMUST00000150769.1	intergenic	intergenic	-0.0678968	3.28538	0.389022	0.53813	0.740111
chr1	90741355	90741491	137	*	PND_Adult_NF_peak_9436	68	3.99559	8.80595	6.84466	55	Distal Intergenic	1	90767389	90773215	5827	2	12835	ENSMUST00000150769.1	31724	ENSMUSG00000048126	Col6a3	collagen, type VI, alpha 3	-31724	Col6a3	ENSMUST00000150769.1	intergenic	intergenic	0.30125	-1.28476	0.487825	0.490965	0.705235
chr1	90743908	90744367	460	*	PND_Adult_NF_peak_9437	1370	23.7055	139.881	137.014	130	Distal Intergenic	1	90767389	90773215	5827	2	12835	ENSMUST00000150769.1	28848	ENSMUSG00000048126	Col6a3	collagen, type VI, alpha 3	-28848	Col6a3	ENSMUST00000150769.1	intergenic	intergenic	-0.41316	1.63658	8.11195	0.00837896	0.0676182
chr1	90821422	90821662	241	*	PND_Adult_NF_peak_9445	1147	23.8851	117.538	114.752	139	Intron (ENSMUST00000056925.15/12835, intron 4 of 43)	1	90791467	90807982	16516	2	12835	ENSMUST00000136916.7	-13440	ENSMUSG00000048126	Col6a3	collagen, type VI, alpha 3	13440	Col6a3	ENSMUST00000136916.7	intronic	intronic	0.614928	0.0698938	5.52704	0.0265972	0.133945
chr1	90822683	90822904	222	*	PND_Adult_NF_peak_9446	289	9.45573	31.2165	28.9021	108	Intron (ENSMUST00000056925.15/12835, intron 3 of 43)	1	90791467	90807982	16516	2	12835	ENSMUST00000136916.7	-14701	ENSMUSG00000048126	Col6a3	collagen, type VI, alpha 3	14701	Col6a3	ENSMUST00000136916.7	intronic	intronic	0.0417821	-0.325343	0.0210319	0.885786	0.947011
chr1	90843893	90844047	155	*	PND_Adult_NF_peak_9449	97	5.67564	11.7657	9.72455	73	Promoter	1	90802473	90843928	41456	2	12835	ENSMUST00000130846.8	0	ENSMUSG00000048126	Col6a3	collagen, type VI, alpha 3	0	Col6a3	ENSMUST00000130846.8	exonic	TSS	-0.585323	-1.28694	1.3212	0.261273	0.502179
chr1	90853420	90853689	270	*	PND_Adult_NF_peak_9451	1226	22.2794	125.515	122.699	134	Distal Intergenic	1	90822271	90843971	21701	2	12835	ENSMUST00000187753.1	-9449	ENSMUSG00000048126	Col6a3	collagen, type VI, alpha 3	9449	Col6a3	ENSMUST00000188587.6	intergenic	intergenic	0.184663	0.852179	1.21276	0.280658	0.523019
chr1	90875159	90875381	223	*	PND_Adult_NF_peak_9455	469	8.0941	49.4132	46.9539	55	Distal Intergenic	1	90822271	90843971	21701	2	12835	ENSMUST00000187753.1	-31188	ENSMUSG00000048126	Col6a3	collagen, type VI, alpha 3	3740	RP23-324F10.2	ENSMUST00000194161.1	intergenic	intergenic	0.179423	0.433404	0.496137	0.488044	0.703076
chr1	90876020	90876339	320	*	PND_Adult_NF_peak_9456	3701	31.7796	373.705	370.146	151	Distal Intergenic	1	90822271	90843971	21701	2	12835	ENSMUST00000187753.1	-32049	ENSMUSG00000048126	Col6a3	collagen, type VI, alpha 3	4601	RP23-324F10.2	ENSMUST00000194161.1	intergenic	intergenic	0.00429774	2.34764	0.00101837	0.974781	0.989061
chr1	90877088	90877260	173	*	PND_Adult_NF_peak_9457	295	6.30637	31.9197	29.5977	58	Distal Intergenic	1	90822271	90843971	21701	2	12835	ENSMUST00000187753.1	-33117	ENSMUSG00000048126	Col6a3	collagen, type VI, alpha 3	5669	RP23-324F10.2	ENSMUST00000194161.1	intergenic	intergenic	-0.106265	0.0132614	0.263554	0.61193	0.790813
chr1	90886400	90887003	604	*	PND_Adult_NF_peak_9458	1970	29.2297	200.161	197.098	209	Distal Intergenic	1	90915085	90951142	36058	1	171531	ENSMUST00000027528.6	-28082	ENSMUSG00000026303	Mlph	melanophilin	14981	RP23-324F10.2	ENSMUST00000194161.1	intergenic	intergenic	-0.141639	1.53309	0.89357	0.353026	0.592541
chr1	90891778	90892311	534	*	PND_Adult_NF_peak_9459	960	18.784	98.8084	96.0964	209	Distal Intergenic	1	90915085	90951142	36058	1	171531	ENSMUST00000027528.6	-22774	ENSMUSG00000026303	Mlph	melanophilin	20359	RP23-324F10.2	ENSMUST00000194161.1	intergenic	intergenic	-0.751189	0.941095	14.3038	0.000800871	0.0164966
chr1	90896791	90897015	225	*	PND_Adult_NF_peak_9460	120	5.36926	14.1261	12.0386	141	Distal Intergenic	1	90915085	90951142	36058	1	171531	ENSMUST00000027528.6	-18070	ENSMUSG00000026303	Mlph	melanophilin	-18070	Mlph	ENSMUST00000027528.6	intergenic	intergenic	-0.866497	-0.767909	4.72152	0.0391775	0.169085
chr1	90906430	90906643	214	*	PND_Adult_NF_peak_9463	576	14.2204	60.2079	57.6818	138	Distal Intergenic	1	90915085	90951142	36058	1	171531	ENSMUST00000027528.6	-8442	ENSMUSG00000026303	Mlph	melanophilin	-8442	Mlph	ENSMUST00000027528.6	intergenic	intergenic	-0.111313	-0.0764642	0.194593	0.662689	0.823069
chr1	90914817	90915304	488	*	PND_Adult_NF_peak_9464	1580	26.306	160.956	158.018	224	Promoter	1	90915085	90951142	36058	1	171531	ENSMUST00000027528.6	0	ENSMUSG00000026303	Mlph	melanophilin	0	Mlph	ENSMUST00000027528.6	exonic	TSS	-0.0783015	1.68094	0.263729	0.611813	0.790745
chr1	90927459	90927671	213	*	PND_Adult_NF_peak_9465	100	4.96861	12.0779	10.0318	118	Promoter	1	90927679	90928432	754	1	171531	ENSMUST00000125149.1	-8	ENSMUSG00000026303	Mlph	melanophilin	-8	Mlph	ENSMUST00000125149.1	intronic	proximal <=1000bp	-0.453296	-0.352982	2.40304	0.132926	0.343643
chr1	90928002	90928504	503	*	PND_Adult_NF_peak_9466	201	7.14942	22.4121	20.1958	100	Promoter	1	90927679	90928432	754	1	171531	ENSMUST00000125149.1	323	ENSMUSG00000026303	Mlph	melanophilin	323	Mlph	ENSMUST00000125149.1	exonic	proximal <=1000bp	0.153547	1.08208	1.09116	0.305621	0.547619
chr1	90928604	90928810	207	*	PND_Adult_NF_peak_9467	572	13.4799	59.7372	57.2144	117	Promoter	1	90927679	90928432	754	1	171531	ENSMUST00000125149.1	925	ENSMUSG00000026303	Mlph	melanophilin	925	Mlph	ENSMUST00000125149.1	intronic	proximal <=1000bp	-0.080733	0.479696	0.160619	0.69179	0.840969
chr1	90940580	90940817	238	*	PND_Adult_NF_peak_9468	154	5.66516	17.5942	15.4443	174	Intron (ENSMUST00000027528.6/171531, intron 11 of 15)	1	90939169	90940239	1071	1	171531	ENSMUST00000136220.1	1411	ENSMUSG00000026303	Mlph	melanophilin	1411	Mlph	ENSMUST00000136220.1	intronic	intronic	0.103932	-0.742404	0.133282	0.717942	0.856447
chr1	90945257	90945612	356	*	PND_Adult_NF_peak_9469	1830	24.9077	186.099	183.079	114	Intron (ENSMUST00000027528.6/171531, intron 14 of 15)	1	90939169	90940239	1071	1	171531	ENSMUST00000136220.1	6088	ENSMUSG00000026303	Mlph	melanophilin	6088	Mlph	ENSMUST00000136220.1	intronic	intronic	-0.342274	1.65428	4.01881	0.0554851	0.207336
chr1	90949494	90949831	338	*	PND_Adult_NF_peak_9470	68	3.60955	8.82546	6.86375	180	3' UTR	1	90953108	90954027	920	1	623503	ENSMUST00000166281.2	-3277	ENSMUSG00000090550	Prlh	prolactin releasing hormone	-3277	Prlh	ENSMUST00000166281.2	exonic	exonic	-0.125922	-0.474956	0.184795	0.670749	0.82828
chr1	90954053	90954230	178	*	PND_Adult_NF_peak_9471	309	5.62792	33.2531	30.919	81	Promoter	1	90953108	90954027	920	1	623503	ENSMUST00000166281.2	945	ENSMUSG00000090550	Prlh	prolactin releasing hormone	945	Prlh	ENSMUST00000166281.2	intergenic	proximal <=1000bp	0.528091	-0.218525	4.36072	0.0464938	0.186718
chr1	90956810	90957185	376	*	PND_Adult_NF_peak_9472	4661	32.3485	469.993	466.165	208	Downstream (<1kb)	1	90953108	90954027	920	1	623503	ENSMUST00000166281.2	3702	ENSMUSG00000090550	Prlh	prolactin releasing hormone	3702	Prlh	ENSMUST00000166281.2	intergenic	intergenic	0.0444697	3.42934	0.194295	0.66293	0.823259
chr1	90973349	90973589	241	*	PND_Adult_NF_peak_9473	2523	38.9081	255.594	252.366	116	Distal Intergenic	1	90958133	90969661	11529	2	19329	ENSMUST00000027529.11	-3688	ENSMUSG00000026304	Rab17	RAB17, member RAS oncogene family	-1671	RP23-448B17.2	ENSMUST00000187127.1	intergenic	intergenic	-0.332007	1.09281	3.92811	0.0579133	0.212803
chr1	90983212	90983344	133	*	PND_Adult_NF_peak_9474	237	9.45939	26.0552	23.7932	50	Distal Intergenic	1	90958133	90969661	11529	2	19329	ENSMUST00000027529.11	-13551	ENSMUSG00000026304	Rab17	RAB17, member RAS oncogene family	7952	RP23-448B17.2	ENSMUST00000187127.1	intergenic	intergenic	0.397702	-1.07136	1.50234	0.231062	0.469314
chr1	90998233	90998327	95	*	PND_Adult_NF_peak_9477	40	3.00738	5.85623	4.00282	20	Promoter	1	90998737	91108640	109904	1	16978	ENSMUST00000189505.6	-410	ENSMUSG00000026305	Lrrfip1	leucine rich repeat (in FLII) interacting protein 1	-410	Lrrfip1	ENSMUST00000189505.6	intergenic	proximal <=1000bp	-0.107635	-0.442184	0.140418	0.710839	0.852085
chr1	90998633	90999060	428	*	PND_Adult_NF_peak_9478	735	13.4322	76.2026	73.5923	106	Promoter	1	90998737	91108640	109904	1	16978	ENSMUST00000189505.6	0	ENSMUSG00000026305	Lrrfip1	leucine rich repeat (in FLII) interacting protein 1	0	Lrrfip1	ENSMUST00000189505.6	exonic	TSS	-0.333968	1.38199	4.59	0.0414801	0.174853
chr1	90999303	90999556	254	*	PND_Adult_NF_peak_9479	130	4.95918	15.1849	13.0781	81	Promoter	1	90998779	91128940	130162	1	16978	ENSMUST00000068116.12	524	ENSMUSG00000026305	Lrrfip1	leucine rich repeat (in FLII) interacting protein 1	524	Lrrfip1	ENSMUST00000068116.12	intronic	proximal <=1000bp	-0.401883	0.609186	4.0838	0.0534756	0.202768
chr1	91017177	91017560	384	*	PND_Adult_NF_peak_9481	1846	23.223	187.669	184.644	217	Intron (ENSMUST00000189505.6/16978, intron 1 of 12)	1	90998779	91128940	130162	1	16978	ENSMUST00000068116.12	18398	ENSMUSG00000026305	Lrrfip1	leucine rich repeat (in FLII) interacting protein 1	18398	Lrrfip1	ENSMUST00000068116.12	intronic	intronic	-0.31835	2.334	6.16322	0.0196641	0.112063
chr1	91017639	91017751	113	*	PND_Adult_NF_peak_9482	62	3.39887	8.20726	6.26638	47	Intron (ENSMUST00000189505.6/16978, intron 1 of 12)	1	90998779	91128940	130162	1	16978	ENSMUST00000068116.12	18860	ENSMUSG00000026305	Lrrfip1	leucine rich repeat (in FLII) interacting protein 1	18860	Lrrfip1	ENSMUST00000068116.12	intronic	intronic	-0.563718	0.273015	7.58781	0.0104696	0.0770608
chr1	91038000	91038288	289	*	PND_Adult_NF_peak_9485	266	5.03102	28.8926	26.6012	200	Intron (ENSMUST00000189505.6/16978, intron 1 of 12)	1	91053444	91128944	75501	1	16978	ENSMUST00000068167.12	-15156	ENSMUSG00000026305	Lrrfip1	leucine rich repeat (in FLII) interacting protein 1	-15156	Lrrfip1	ENSMUST00000068167.12	intronic	intronic	0.492559	1.04913	7.87474	0.00926244	0.0718095
chr1	91038520	91038980	461	*	PND_Adult_NF_peak_9486	4511	28.9065	454.917	451.131	195	Intron (ENSMUST00000189505.6/16978, intron 1 of 12)	1	91053444	91128944	75501	1	16978	ENSMUST00000068167.12	-14464	ENSMUSG00000026305	Lrrfip1	leucine rich repeat (in FLII) interacting protein 1	-14464	Lrrfip1	ENSMUST00000068167.12	intronic	intronic	0.0637389	3.63066	0.36758	0.549469	0.748582
chr1	91052771	91053746	976	*	PND_Adult_NF_peak_9487	1870	16.9521	190.114	187.082	311	Promoter	1	91053444	91128944	75501	1	16978	ENSMUST00000068167.12	0	ENSMUSG00000026305	Lrrfip1	leucine rich repeat (in FLII) interacting protein 1	0	Lrrfip1	ENSMUST00000068167.12	exonic	TSS	-0.118629	3.62028	1.32192	0.260488	0.501481
chr1	91054041	91054131	91	*	PND_Adult_NF_peak_9488	48	2.52597	6.73444	4.84135	50	Promoter	1	91053586	91128287	74702	1	16978	ENSMUST00000189617.2	455	ENSMUSG00000026305	Lrrfip1	leucine rich repeat (in FLII) interacting protein 1	455	Lrrfip1	ENSMUST00000189617.2	intronic	proximal <=1000bp	0.213516	0.152162	0.928156	0.344026	0.584116
chr1	91058364	91058638	275	*	PND_Adult_NF_peak_9489	583	11.3456	60.8705	58.341	157	Intron (ENSMUST00000189505.6/16978, intron 1 of 12)	1	91053586	91128287	74702	1	16978	ENSMUST00000189617.2	4778	ENSMUSG00000026305	Lrrfip1	leucine rich repeat (in FLII) interacting protein 1	4778	Lrrfip1	ENSMUST00000189617.2	intronic	intronic	-0.166162	0.147166	0.628428	0.434951	0.662017
chr1	91079119	91079485	367	*	PND_Adult_NF_peak_9490	2829	36.8452	286.218	282.902	143	Intron (ENSMUST00000189505.6/16978, intron 6 of 12)	1	91053586	91128287	74702	1	16978	ENSMUST00000189617.2	25533	ENSMUSG00000026305	Lrrfip1	leucine rich repeat (in FLII) interacting protein 1	25533	Lrrfip1	ENSMUST00000189617.2	intronic	intronic	0.235771	1.69246	2.28154	0.14272	0.357757
chr1	91090272	91090722	451	*	PND_Adult_NF_peak_9492	3285	38.5231	331.993	328.548	126	Intron (ENSMUST00000189505.6/16978, intron 7 of 12)	1	91111214	91116921	5708	1	16978	ENSMUST00000188094.6	-20492	ENSMUSG00000026305	Lrrfip1	leucine rich repeat (in FLII) interacting protein 1	-20492	Lrrfip1	ENSMUST00000188094.6	intronic	intronic	0.0233562	2.11166	0.0297104	0.864455	0.936326
chr1	91144799	91145247	449	*	PND_Adult_NF_peak_9496	7668	44.6885	771.581	766.892	164	Promoter	1	91145101	91152725	7625	1	329207	ENSMUST00000188818.1	0	ENSMUSG00000070732	Rbm44	RNA binding motif protein 44	0	Rbm44	ENSMUST00000190965.1	exonic	TSS	0.404304	4.00747	17.2784	0.000299426	0.00901337
chr1	91179248	91179396	149	*	PND_Adult_NF_peak_9501	34	2.65077	5.22354	3.40151	26	Promoter	1	91179822	91206790	26969	1	51801	ENSMUST00000165855.7	-426	ENSMUSG00000034353	Ramp1	receptor (calcitonin) activity modifying protein 1	-426	Ramp1	ENSMUST00000165855.7	intergenic	proximal <=1000bp	0.00705788	-0.454753	0.000681933	0.979362	0.991132
chr1	91179726	91180572	847	*	PND_Adult_NF_peak_9502	1494	19.0655	152.326	149.417	279	Promoter	1	91179822	91206790	26969	1	51801	ENSMUST00000165855.7	0	ENSMUSG00000034353	Ramp1	receptor (calcitonin) activity modifying protein 1	0	Ramp1	ENSMUST00000165855.7	exonic	TSS	-0.231924	2.54406	2.64443	0.115852	0.317666
chr1	91180728	91180816	89	*	PND_Adult_NF_peak_9503	34	2.66455	5.26374	3.43108	41	Promoter	1	91180046	91225196	45151	1	51801	ENSMUST00000097648.5	682	ENSMUSG00000034353	Ramp1	receptor (calcitonin) activity modifying protein 1	682	Ramp1	ENSMUST00000097648.5	intronic	proximal <=1000bp	-0.221384	-0.951693	0.471111	0.498421	0.710866
chr1	91205672	91205964	293	*	PND_Adult_NF_peak_9506	5359	42.2967	539.99	535.97	156	Intron (ENSMUST00000165855.7/51801, intron 2 of 2)	1	91180046	91225196	45151	1	51801	ENSMUST00000097648.5	25626	ENSMUSG00000034353	Ramp1	receptor (calcitonin) activity modifying protein 1	25626	Ramp1	ENSMUST00000097648.5	intronic	intronic	0.238108	2.61806	3.4775	0.0732858	0.244037
chr1	91222964	91223461	498	*	PND_Adult_NF_peak_9509	516	13.5255	54.0958	51.6068	233	3' UTR	1	91250304	91275479	25176	1	67921	ENSMUST00000188576.1	-26843	ENSMUSG00000034343	Ube2f	ubiquitin-conjugating enzyme E2F (putative)	-26843	Ube2f	ENSMUST00000188576.1	exonic	exonic	-0.0264859	0.724987	0.0219676	0.883292	0.945763
chr1	91249953	91250461	509	*	PND_Adult_NF_peak_9512	8276	38.8209	832.561	827.683	177	Promoter	1	91250304	91275479	25176	1	67921	ENSMUST00000188576.1	0	ENSMUSG00000034343	Ube2f	ubiquitin-conjugating enzyme E2F (putative)	0	Ube2f	ENSMUST00000188576.1	exonic	TSS	0.42137	4.6423	24.1108	4.0296e-05	0.00266795
chr1	91272990	91273180	191	*	PND_Adult_NF_peak_9513	106	5.9459	12.6794	10.6183	79	Intron (ENSMUST00000188576.1/67921, intron 4 of 4)	1	91274964	91276551	1588	1	67921	ENSMUST00000187494.1	-1784	ENSMUSG00000034343	Ube2f	ubiquitin-conjugating enzyme E2F (putative)	-1784	Ube2f	ENSMUST00000187494.1	intronic	intronic	0.0144154	-1.02134	0.00177558	0.966704	0.985316
chr1	91297888	91298415	528	*	PND_Adult_NF_peak_9515	7984	44.1083	803.272	798.484	373	Promoter	1	91298338	91321075	22738	1	50880	ENSMUST00000027532.12	0	ENSMUSG00000026307	Scly	selenocysteine lyase	0	Scly	ENSMUST00000027532.12	exonic	TSS	0.103933	3.88957	1.06331	0.311754	0.553494
chr1	91333042	91333370	329	*	PND_Adult_NF_peak_9516	1389	23.7298	141.855	138.981	159	Intron (ENSMUST00000088904.9/227357, intron 4 of 8)	1	91322133	91345937	23805	1	227357	ENSMUST00000176156.1	10909	ENSMUSG00000049515	Espnl	espin-like	10909	Espnl	ENSMUST00000176156.1	intronic	intronic	-0.00898226	0.822664	0.00202052	0.964483	0.98434
chr1	91344319	91344426	108	*	PND_Adult_NF_peak_9517	49	3.15642	6.85475	4.954	72	Exon (ENSMUST00000088904.9/227357, exon 9 of 9)	1	91351016	91362416	11401	1	70788	ENSMUST00000027533.8	-6590	ENSMUSG00000026308	Klhl30	kelch-like 30	-6590	Klhl30	ENSMUST00000027533.8	exonic	exonic	-0.0175674	-0.23858	0.00465997	0.946086	0.97594
chr1	91345039	91345243	205	*	PND_Adult_NF_peak_9518	249	6.72725	27.2569	24.9818	131	Exon (ENSMUST00000088904.9/227357, exon 9 of 9)	1	91351016	91362416	11401	1	70788	ENSMUST00000027533.8	-5773	ENSMUSG00000026308	Klhl30	kelch-like 30	-5773	Klhl30	ENSMUST00000027533.8	exonic	exonic	-0.507478	0.625183	7.97772	0.008867	0.0699205
chr1	91345409	91345615	207	*	PND_Adult_NF_peak_9519	121	4.65578	14.2657	12.1762	83	Exon (ENSMUST00000088904.9/227357, exon 9 of 9)	1	91351016	91362416	11401	1	70788	ENSMUST00000027533.8	-5401	ENSMUSG00000026308	Klhl30	kelch-like 30	-5401	Klhl30	ENSMUST00000027533.8	exonic	exonic	-0.186344	0.435496	0.784071	0.38384	0.619346
chr1	91347066	91347190	125	*	PND_Adult_NF_peak_9520	590	11.179	61.602	59.0679	63	3' UTR	1	91351016	91362416	11401	1	70788	ENSMUST00000027533.8	-3826	ENSMUSG00000026308	Klhl30	kelch-like 30	-3826	Klhl30	ENSMUST00000027533.8	exonic	exonic	-0.181536	-0.229847	0.299744	0.589244	0.775714
chr1	91365663	91366105	443	*	PND_Adult_NF_peak_9522	264	5.68545	28.7787	26.4884	337	Promoter	1	91366430	91374217	7788	1	227358	ENSMUST00000086861.11	-325	ENSMUSG00000047443	Erfe	erythroferrone	-325	Fam132b	ENSMUST00000086861.11	intergenic	proximal <=1000bp	0.084185	1.40541	0.27019	0.607506	0.787689
chr1	91366267	91366554	288	*	PND_Adult_NF_peak_9523	499	8.06257	52.4298	49.9511	83	Promoter	1	91366430	91374217	7788	1	227358	ENSMUST00000086861.11	0	ENSMUSG00000047443	Erfe	erythroferrone	0	Fam132b	ENSMUST00000086861.11	exonic	TSS	0.064374	1.30666	0.20276	0.656154	0.819045
chr1	91366733	91367248	516	*	PND_Adult_NF_peak_9524	1459	15.7291	148.84	145.942	295	Promoter	1	91366430	91374217	7788	1	227358	ENSMUST00000086861.11	303	ENSMUSG00000047443	Erfe	erythroferrone	303	Fam132b	ENSMUST00000086861.11	intronic	proximal <=1000bp	-0.0998238	2.25187	0.611118	0.441275	0.667235
chr1	91398003	91399047	1045	*	PND_Adult_NF_peak_9527	1762	19.0713	179.233	176.234	883	Promoter	1	91373861	91398700	24840	2	67444	ENSMUST00000187049.6	0	ENSMUSG00000026309	Ilkap	integrin-linked kinase-associated serine/threonine phosphatase 2C	0	Ilkap	ENSMUST00000187049.6	exonic	TSS	0.232269	3.37926	5.00439	0.0338754	0.155384
chr1	91405518	91406270	753	*	PND_Adult_NF_peak_9528	540	11.0344	56.5728	54.0684	339	Promoter	1	91404879	91406029	1151	2	67086	ENSMUST00000188956.1	0	ENSMUSG00000100253	1700020N18Rik	RIKEN cDNA 1700020N18 gene	0	RP24-503F14.1	ENSMUST00000188956.1	exonic	TSS	0.511033	1.91993	7.0489	0.015317	0.0965453
chr1	91412723	91412850	128	*	PND_Adult_NF_peak_9529	193	3.63826	21.5855	19.3807	50	Promoter	1	91411483	91413208	1726	2	55927	ENSMUST00000132188.7	358	ENSMUSG00000067071	Hes6	hairy and enhancer of split 6	-358	Hes6	ENSMUST00000155752.1	exonic	proximal <=1000bp	-0.0240696	1.70427	0.0253193	0.874777	0.941382
chr1	91412933	91413481	549	*	PND_Adult_NF_peak_9530	8200	33.9209	824.913	820.058	336	Promoter	1	91411483	91413208	1726	2	55927	ENSMUST00000132188.7	0	ENSMUSG00000067071	Hes6	hairy and enhancer of split 6	0	Hes6	ENSMUST00000132188.7	exonic	TSS	0.193113	4.50675	4.79942	0.037423	0.16481
chr1	91414192	91414300	109	*	PND_Adult_NF_peak_9531	93	2.73437	11.4083	9.37884	57	Promoter	1	91412348	91414038	1691	2	55927	ENSMUST00000150520.1	-154	ENSMUSG00000067071	Hes6	hairy and enhancer of split 6	154	Hes6	ENSMUST00000150520.1	intergenic	proximal <=1000bp	0.264343	0.33517	1.95733	0.17336	0.399201
chr1	91436379	91436574	196	*	PND_Adult_NF_peak_9533	105	5.9105	12.6104	10.5557	67	Intron (ENSMUST00000069620.9/18627, intron 9 of 22)	1	91447722	91449865	2144	2	18627	ENSMUST00000185298.1	13291	ENSMUSG00000055866	Per2	period circadian clock 2	-13291	Per2	ENSMUST00000185298.1	intronic	intronic	-1.50185	-0.599142	6.13895	0.0266588	0.134149
chr1	91446163	91446466	304	*	PND_Adult_NF_peak_9535	147	6.78004	16.9197	14.7819	168	Intron (ENSMUST00000069620.9/18627, intron 4 of 22)	1	91447722	91449865	2144	2	18627	ENSMUST00000185298.1	3399	ENSMUSG00000055866	Per2	period circadian clock 2	-3399	Per2	ENSMUST00000185298.1	intronic	intronic	-0.496513	-0.655209	0.851033	0.371074	0.60852
chr1	91458290	91458476	187	*	PND_Adult_NF_peak_9537	245	4.02158	26.8017	24.533	119	Promoter	1	91415982	91459324	43343	2	18627	ENSMUST00000069620.9	848	ENSMUSG00000055866	Per2	period circadian clock 2	-848	Per2	ENSMUST00000069620.9	intronic	proximal <=1000bp	0.506254	1.21694	9.24808	0.00524793	0.0512441
chr1	91459074	91459687	614	*	PND_Adult_NF_peak_9538	5997	27.0997	603.937	599.739	365	Promoter	1	91415982	91459324	43343	2	18627	ENSMUST00000069620.9	0	ENSMUSG00000055866	Per2	period circadian clock 2	0	Per2	ENSMUST00000069620.9	exonic	TSS	0.412959	4.26417	17.3095	0.000296482	0.00894556
chr1	91460794	91460973	180	*	PND_Adult_NF_peak_9539	146	3.25364	16.7825	14.6465	100	Distal Intergenic	1	91415982	91459324	43343	2	18627	ENSMUST00000069620.9	-1470	ENSMUSG00000055866	Per2	period circadian clock 2	1470	Per2	ENSMUST00000069620.9	intergenic	intergenic	0.937777	0.286915	23.6346	4.58925e-05	0.00287927
chr1	91483417	91483586	170	*	PND_Adult_NF_peak_9540	1391	27.4586	141.991	139.117	107	Exon (ENSMUST00000187902.1/ENSMUST00000187902.1, exon 2 of 2)	1	91494647	91527956	33310	1	74019	ENSMUST00000189341.6	-11061	ENSMUSG00000034292	Traf3ip1	TRAF3 interacting protein 1	393	RP23-29D20.2	ENSMUST00000187902.1	exonic	proximal <=1000bp	-0.320938	0.641351	2.72109	0.1108	0.309863
chr1	91483875	91484177	303	*	PND_Adult_NF_peak_9541	29	3.10598	4.72048	2.91455	241	Exon (ENSMUST00000187902.1/ENSMUST00000187902.1, exon 2 of 2)	1	91494647	91527956	33310	1	74019	ENSMUST00000189341.6	-10470	ENSMUSG00000034292	Traf3ip1	TRAF3 interacting protein 1	851	RP23-29D20.2	ENSMUST00000187902.1	exonic	proximal <=1000bp	0.0322336	-0.367179	0.0133177	0.908993	0.958232
chr1	91494442	91494738	297	*	PND_Adult_NF_peak_9542	4495	33.4561	453.284	449.502	138	Promoter	1	91494647	91527956	33310	1	74019	ENSMUST00000189341.6	0	ENSMUSG00000034292	Traf3ip1	TRAF3 interacting protein 1	0	Traf3ip1	ENSMUST00000189341.6	exonic	TSS	0.186439	3.55255	2.57926	0.120089	0.324162
chr1	91494851	91495114	264	*	PND_Adult_NF_peak_9543	68	3.02047	8.78838	6.82746	187	Promoter	1	91494694	91529307	34614	1	74019	ENSMUST00000047242.8	157	ENSMUSG00000034292	Traf3ip1	TRAF3 interacting protein 1	157	Traf3ip1	ENSMUST00000047242.8	exonic	proximal <=1000bp	0.209054	1.43913	1.7187	0.201074	0.434188
chr1	91504624	91504868	245	*	PND_Adult_NF_peak_9544	97	5.67564	11.7657	9.72455	98	Intron (ENSMUST00000189341.6/74019, intron 5 of 15)	1	91494694	91529307	34614	1	74019	ENSMUST00000047242.8	9930	ENSMUSG00000034292	Traf3ip1	TRAF3 interacting protein 1	9930	Traf3ip1	ENSMUST00000047242.8	intronic	intronic	0.319762	-0.884228	0.472775	0.499513	0.711504
chr1	91540323	91540844	522	*	PND_Adult_NF_peak_9547	6474	29.8275	651.775	647.441	198	Promoter	1	91540544	91556088	15545	1	65247	ENSMUST00000086843.10	0	ENSMUSG00000026311	Asb1	ankyrin repeat and SOCS box-containing 1	0	Asb1	ENSMUST00000086843.10	exonic	TSS	0.118842	4.65824	1.682	0.205805	0.439845
chr1	91567742	91568036	295	*	PND_Adult_NF_peak_9549	1007	21.9455	103.48	100.748	190	Distal Intergenic	1	91541080	91555117	14038	1	65247	ENSMUST00000188879.1	26662	ENSMUSG00000026311	Asb1	ankyrin repeat and SOCS box-containing 1	26662	Asb1	ENSMUST00000188879.1	intergenic	intergenic	-0.392481	0.610741	4.34817	0.046787	0.18744
chr1	91580735	91580979	245	*	PND_Adult_NF_peak_9551	418	12.3279	44.2403	41.8168	161	Distal Intergenic	1	91541080	91555117	14038	1	65247	ENSMUST00000188879.1	39655	ENSMUSG00000026311	Asb1	ankyrin repeat and SOCS box-containing 1	-30427	RP24-291E1.1	ENSMUST00000188800.1	intergenic	intergenic	0.295729	-0.532671	1.40344	0.246633	0.486516
chr1	91591591	91591833	243	*	PND_Adult_NF_peak_9552	1719	25.9825	174.885	171.9	97	Distal Intergenic	1	91541080	91555117	14038	1	65247	ENSMUST00000188879.1	50511	ENSMUSG00000026311	Asb1	ankyrin repeat and SOCS box-containing 1	-19573	RP24-291E1.1	ENSMUST00000188800.1	intergenic	intergenic	0.158272	1.16934	0.610799	0.44204	0.667857
chr1	91592375	91592505	131	*	PND_Adult_NF_peak_9553	173	6.08007	19.5702	17.3901	68	Distal Intergenic	1	91541080	91555117	14038	1	65247	ENSMUST00000188879.1	51295	ENSMUSG00000026311	Asb1	ankyrin repeat and SOCS box-containing 1	-18901	RP24-291E1.1	ENSMUST00000188800.1	intergenic	intergenic	0.749664	-1.03785	4.27585	0.0485185	0.191361
chr1	91593386	91593482	97	*	PND_Adult_NF_peak_9554	72	3.95508	9.25331	7.27571	39	Distal Intergenic	1	91541080	91555117	14038	1	65247	ENSMUST00000188879.1	52306	ENSMUSG00000026311	Asb1	ankyrin repeat and SOCS box-containing 1	-17924	RP24-291E1.1	ENSMUST00000188800.1	intergenic	intergenic	0.403483	-1.14319	1.42482	0.243157	0.482815
chr1	91607366	91607544	179	*	PND_Adult_NF_peak_9557	294	7.8507	31.8134	29.4921	87	Distal Intergenic	1	91541080	91555117	14038	1	65247	ENSMUST00000188879.1	66286	ENSMUSG00000026311	Asb1	ankyrin repeat and SOCS box-containing 1	-3862	RP24-291E1.1	ENSMUST00000188800.1	intergenic	intergenic	-0.276358	-0.45463	0.895857	0.352421	0.592053
chr1	91611055	91611627	573	*	PND_Adult_NF_peak_9558	199	6.23137	22.133	19.9195	97	Exon (ENSMUST00000188800.1/ENSMUST00000188800.1, exon 1 of 3)	1	91541080	91555117	14038	1	65247	ENSMUST00000188879.1	69975	ENSMUSG00000026311	Asb1	ankyrin repeat and SOCS box-containing 1	0	RP24-291E1.1	ENSMUST00000188800.1	exonic	TSS	-0.208232	1.35755	1.66588	0.207925	0.442456
chr1	91611747	91612006	260	*	PND_Adult_NF_peak_9559	290	7.7014	31.3511	29.0356	146	Exon (ENSMUST00000188800.1/ENSMUST00000188800.1, exon 2 of 3)	1	91541080	91555117	14038	1	65247	ENSMUST00000188879.1	70667	ENSMUSG00000026311	Asb1	ankyrin repeat and SOCS box-containing 1	341	RP24-291E1.1	ENSMUST00000188800.1	exonic	proximal <=1000bp	-0.415675	0.547646	4.41446	0.0452604	0.183925
chr1	91624471	91624795	325	*	PND_Adult_NF_peak_9560	5684	35.8877	572.534	568.424	142	Exon (ENSMUST00000188800.1/ENSMUST00000188800.1, exon 3 of 3)	1	91541080	91555117	14038	1	65247	ENSMUST00000188879.1	83391	ENSMUSG00000026311	Asb1	ankyrin repeat and SOCS box-containing 1	13065	RP24-291E1.1	ENSMUST00000188800.1	exonic	exonic	0.110347	3.11937	0.941513	0.340636	0.581015
chr1	91626772	91627094	323	*	PND_Adult_NF_peak_9561	773	9.37733	79.9678	77.3392	136	Distal Intergenic	1	91541080	91555117	14038	1	65247	ENSMUST00000188879.1	85692	ENSMUSG00000026311	Asb1	ankyrin repeat and SOCS box-containing 1	15366	RP24-291E1.1	ENSMUST00000188800.1	intergenic	intergenic	-0.9326	1.30146	29.2391	1.07305e-05	0.00119378
chr1	91638658	91639416	759	*	PND_Adult_NF_peak_9562	1110	18.1192	113.783	111.011	593	Distal Intergenic	1	91541080	91555117	14038	1	65247	ENSMUST00000188879.1	97578	ENSMUSG00000026311	Asb1	ankyrin repeat and SOCS box-containing 1	27252	RP24-291E1.1	ENSMUST00000188800.1	intergenic	intergenic	0.527043	2.4103	18.9027	0.000180481	0.00661907
chr1	91673784	91674013	230	*	PND_Adult_NF_peak_9565	3588	42.9859	362.412	358.883	137	Distal Intergenic	1	91801461	91848028	46568	1	13345	ENSMUST00000007949.3	-127448	ENSMUSG00000007805	Twist2	twist basic helix-loop-helix transcription factor 2	62378	RP24-291E1.1	ENSMUST00000188800.1	intergenic	intergenic	0.0187973	1.62776	0.0141487	0.906211	0.956929
chr1	91686355	91686593	239	*	PND_Adult_NF_peak_9570	1678	28.7678	170.868	167.897	111	Distal Intergenic	1	91801461	91848028	46568	1	13345	ENSMUST00000007949.3	-114868	ENSMUSG00000007805	Twist2	twist basic helix-loop-helix transcription factor 2	74949	RP24-291E1.1	ENSMUST00000188800.1	intergenic	intergenic	-0.133355	1.00837	0.608557	0.442223	0.668012
chr1	91707252	91707575	324	*	PND_Adult_NF_peak_9572	693	17.8058	71.936	69.347	203	Distal Intergenic	1	91801461	91848028	46568	1	13345	ENSMUST00000007949.3	-93886	ENSMUSG00000007805	Twist2	twist basic helix-loop-helix transcription factor 2	-93886	Twist2	ENSMUST00000007949.3	intergenic	intergenic	-0.305557	0.216803	1.62992	0.212755	0.447915
chr1	91720310	91720572	263	*	PND_Adult_NF_peak_9575	78	4.70188	9.80273	7.81457	56	Distal Intergenic	1	91801461	91848028	46568	1	13345	ENSMUST00000007949.3	-80889	ENSMUSG00000007805	Twist2	twist basic helix-loop-helix transcription factor 2	-80889	Twist2	ENSMUST00000007949.3	intergenic	intergenic	-0.107193	0.494985	0.256348	0.616814	0.793975
chr1	91720684	91720990	307	*	PND_Adult_NF_peak_9576	572	15.2629	59.7261	57.2033	54	Distal Intergenic	1	91801461	91848028	46568	1	13345	ENSMUST00000007949.3	-80471	ENSMUSG00000007805	Twist2	twist basic helix-loop-helix transcription factor 2	-80471	Twist2	ENSMUST00000007949.3	intergenic	intergenic	-0.288289	0.891399	2.69704	0.112315	0.312221
chr1	91721527	91721623	97	*	PND_Adult_NF_peak_9577	100	5.47513	12.1198	10.073	56	Distal Intergenic	1	91801461	91848028	46568	1	13345	ENSMUST00000007949.3	-79838	ENSMUSG00000007805	Twist2	twist basic helix-loop-helix transcription factor 2	-79838	Twist2	ENSMUST00000007949.3	intergenic	intergenic	-0.448017	-1.10095	1.44552	0.23985	0.479156
chr1	91743011	91743208	198	*	PND_Adult_NF_peak_9579	1173	26.2375	120.182	117.386	83	Distal Intergenic	1	91801461	91848028	46568	1	13345	ENSMUST00000007949.3	-58253	ENSMUSG00000007805	Twist2	twist basic helix-loop-helix transcription factor 2	-58253	Twist2	ENSMUST00000007949.3	intergenic	intergenic	-0.12815	0.303626	0.32433	0.573799	0.765473
chr1	91765794	91766027	234	*	PND_Adult_NF_peak_9583	461	12.7407	48.6514	46.1977	142	Distal Intergenic	1	91801461	91848028	46568	1	13345	ENSMUST00000007949.3	-35434	ENSMUSG00000007805	Twist2	twist basic helix-loop-helix transcription factor 2	-35434	Twist2	ENSMUST00000007949.3	intergenic	intergenic	0.635376	-0.591729	3.15432	0.0881504	0.271668
chr1	91770361	91770714	354	*	PND_Adult_NF_peak_9584	255	8.30035	27.8406	25.5605	114	Distal Intergenic	1	91801461	91848028	46568	1	13345	ENSMUST00000007949.3	-30747	ENSMUSG00000007805	Twist2	twist basic helix-loop-helix transcription factor 2	-30747	Twist2	ENSMUST00000007949.3	intergenic	intergenic	-0.328377	0.781703	2.56018	0.121406	0.326216
chr1	91770849	91771103	255	*	PND_Adult_NF_peak_9585	142	6.15526	16.404	14.2767	71	Distal Intergenic	1	91801461	91848028	46568	1	13345	ENSMUST00000007949.3	-30358	ENSMUSG00000007805	Twist2	twist basic helix-loop-helix transcription factor 2	-30358	Twist2	ENSMUST00000007949.3	intergenic	intergenic	-0.523963	0.0785628	4.85987	0.0363355	0.161971
chr1	91800357	91800487	131	*	PND_Adult_NF_peak_9591	77	3.25758	9.71978	7.73324	65	Promoter	1	91801461	91848028	46568	1	13345	ENSMUST00000007949.3	-974	ENSMUSG00000007805	Twist2	twist basic helix-loop-helix transcription factor 2	-974	Twist2	ENSMUST00000007949.3	exonic	proximal <=1000bp	-0.134999	0.175184	0.418098	0.523432	0.729277
chr1	91800647	91800781	135	*	PND_Adult_NF_peak_9592	33	2.44567	5.16196	3.3419	38	Promoter	1	91801461	91848028	46568	1	13345	ENSMUST00000007949.3	-680	ENSMUSG00000007805	Twist2	twist basic helix-loop-helix transcription factor 2	-680	Twist2	ENSMUST00000007949.3	exonic	proximal <=1000bp	-0.513381	0.56907	6.53394	0.0166268	0.10154
chr1	91800921	91802148	1228	*	PND_Adult_NF_peak_9593	626	9.34242	65.194	62.6406	922	Promoter	1	91801461	91848028	46568	1	13345	ENSMUST00000007949.3	0	ENSMUSG00000007805	Twist2	twist basic helix-loop-helix transcription factor 2	0	Twist2	ENSMUST00000007949.3	exonic	TSS	-0.205668	2.94554	3.39979	0.0763803	0.249744
chr1	91802532	91802734	203	*	PND_Adult_NF_peak_9594	437	7.61096	46.1864	43.7497	105	3' UTR	1	91801461	91848028	46568	1	13345	ENSMUST00000007949.3	1071	ENSMUSG00000007805	Twist2	twist basic helix-loop-helix transcription factor 2	-203	RP23-5H15.1	ENSMUST00000187564.1	exonic	proximal <=1000bp	-0.451071	1.40722	9.00078	0.00580097	0.0544407
chr1	91802828	91803089	262	*	PND_Adult_NF_peak_9595	114	3.84606	13.489	11.4156	146	3' UTR	1	91801461	91848028	46568	1	13345	ENSMUST00000007949.3	1367	ENSMUSG00000007805	Twist2	twist basic helix-loop-helix transcription factor 2	0	RP23-5H15.1	ENSMUST00000187564.1	exonic	TSS	-0.180868	1.00637	1.19007	0.285106	0.527335
chr1	91866692	91867060	369	*	PND_Adult_NF_peak_9601	543	15.3607	56.8899	54.3838	208	Distal Intergenic	1	91801461	91848028	46568	1	13345	ENSMUST00000007949.3	65231	ENSMUSG00000007805	Twist2	twist basic helix-loop-helix transcription factor 2	44177	RP23-5H15.2	ENSMUST00000188329.1	intergenic	intergenic	0.0367411	0.197568	0.0260111	0.873093	0.94054
chr1	91874765	91874934	170	*	PND_Adult_NF_peak_9602	683	17.353	70.8967	68.3132	79	Distal Intergenic	1	91933203	91934864	1662	2	208727	ENSMUST00000191327.1	59930	ENSMUSG00000026313	Hdac4	histone deacetylase 4	-41326	RP23-309A8.1	ENSMUST00000193764.1	intergenic	intergenic	-0.0358555	-0.172965	0.0196894	0.889466	0.948764
chr1	91888879	91889169	291	*	PND_Adult_NF_peak_9604	1166	22.0887	119.449	116.656	141	Distal Intergenic	1	91933203	91934864	1662	2	208727	ENSMUST00000191327.1	45695	ENSMUSG00000026313	Hdac4	histone deacetylase 4	-27091	RP23-309A8.1	ENSMUST00000193764.1	intergenic	intergenic	0.41535	0.495997	3.66248	0.0664764	0.230572
chr1	91893197	91893292	96	*	PND_Adult_NF_peak_9605	43	3.331	6.23652	4.36157	12	Distal Intergenic	1	91933203	91934864	1662	2	208727	ENSMUST00000191327.1	41572	ENSMUSG00000026313	Hdac4	histone deacetylase 4	-22968	RP23-309A8.1	ENSMUST00000193764.1	intergenic	intergenic	0.769144	-1.03321	6.50569	0.0168391	0.102272
chr1	91903563	91903761	199	*	PND_Adult_NF_peak_9607	103	5.61508	12.4087	10.3573	154	Distal Intergenic	1	91933203	91934864	1662	2	208727	ENSMUST00000191327.1	31103	ENSMUSG00000026313	Hdac4	histone deacetylase 4	-12499	RP23-309A8.1	ENSMUST00000193764.1	intergenic	intergenic	0.327011	-0.574061	1.43713	0.241183	0.48066
chr1	91911752	91911876	125	*	PND_Adult_NF_peak_9609	165	3.73261	18.6759	16.5095	67	Distal Intergenic	1	91933203	91934864	1662	2	208727	ENSMUST00000191327.1	22988	ENSMUSG00000026313	Hdac4	histone deacetylase 4	-4384	RP23-309A8.1	ENSMUST00000193764.1	intergenic	intergenic	0.0968365	0.917849	0.358693	0.554303	0.751985
chr1	91912042	91912499	458	*	PND_Adult_NF_peak_9610	4348	25.1821	438.625	434.883	107	Distal Intergenic	1	91933203	91934864	1662	2	208727	ENSMUST00000191327.1	22365	ENSMUSG00000026313	Hdac4	histone deacetylase 4	-3761	RP23-309A8.1	ENSMUST00000193764.1	intergenic	intergenic	0.150865	3.63731	2.13768	0.155442	0.375432
chr1	91916055	91916245	191	*	PND_Adult_NF_peak_9611	1589	12.4545	161.857	158.915	90	Distal Intergenic	1	91933203	91934864	1662	2	208727	ENSMUST00000191327.1	18619	ENSMUSG00000026313	Hdac4	histone deacetylase 4	-15	RP23-309A8.1	ENSMUST00000193764.1	intergenic	proximal <=1000bp	-0.311016	1.64413	5.28543	0.0296032	0.143112
chr1	91921128	91921359	232	*	PND_Adult_NF_peak_9612	736	14.8719	76.2698	73.6592	127	Distal Intergenic	1	91933203	91934864	1662	2	208727	ENSMUST00000191327.1	13505	ENSMUSG00000026313	Hdac4	histone deacetylase 4	4868	RP23-309A8.1	ENSMUST00000193764.1	intergenic	intergenic	-0.28582	0.223357	1.15086	0.29344	0.535713
chr1	92042403	92042570	168	*	PND_Adult_NF_peak_9619	264	9.38002	28.7414	26.4513	81	Intron (ENSMUST00000097644.8/208727, intron 3 of 26)	1	91932958	92006855	73898	2	208727	ENSMUST00000189303.6	-35548	ENSMUSG00000026313	Hdac4	histone deacetylase 4	20306	RP23-309A8.3	ENSMUST00000192836.1	intronic	intronic	0.302416	-0.773702	0.761762	0.390594	0.625235
chr1	92070441	92070561	121	*	PND_Adult_NF_peak_9620	97	5.67564	11.7657	9.72455	62	Intron (ENSMUST00000097644.8/208727, intron 2 of 26)	1	92029966	92113331	83366	2	208727	ENSMUST00000185341.6	42770	ENSMUSG00000026313	Hdac4	histone deacetylase 4	-42770	Hdac4	ENSMUST00000187622.1	intronic	intronic	-0.0588488	-1.35779	0.0248943	0.875823	0.941883
chr1	92086340	92086503	164	*	PND_Adult_NF_peak_9621	85	5.25184	10.5753	8.5664	111	Intron (ENSMUST00000097644.8/208727, intron 2 of 26)	1	92029966	92113331	83366	2	208727	ENSMUST00000185341.6	26828	ENSMUSG00000026313	Hdac4	histone deacetylase 4	-26828	Hdac4	ENSMUST00000187622.1	intronic	intronic	-0.787277	-1.22921	3.38529	0.076974	0.25078
chr1	92086806	92086966	161	*	PND_Adult_NF_peak_9622	45	3.76522	6.45207	4.57145	67	Intron (ENSMUST00000097644.8/208727, intron 2 of 26)	1	92029966	92113331	83366	2	208727	ENSMUST00000185341.6	26365	ENSMUSG00000026313	Hdac4	histone deacetylase 4	-26365	Hdac4	ENSMUST00000187622.1	intronic	intronic	0.736496	-1.00935	4.2174	0.0499704	0.194794
chr1	92091675	92091898	224	*	PND_Adult_NF_peak_9623	250	9.51961	27.3232	25.0475	93	Exon (ENSMUST00000187622.1/208727, exon 2 of 4)	1	92029966	92113331	83366	2	208727	ENSMUST00000185341.6	21433	ENSMUSG00000026313	Hdac4	histone deacetylase 4	-21433	Hdac4	ENSMUST00000187622.1	exonic	exonic	0.19772	-0.571708	0.338068	0.565961	0.760203
chr1	92100648	92100877	230	*	PND_Adult_NF_peak_9626	85	5.05301	10.5305	8.52242	129	Intron (ENSMUST00000097644.8/208727, intron 2 of 26)	1	92029966	92113331	83366	2	208727	ENSMUST00000185341.6	12454	ENSMUSG00000026313	Hdac4	histone deacetylase 4	-12454	Hdac4	ENSMUST00000187622.1	intronic	intronic	0.586431	-1.05685	1.55085	0.226134	0.463602
chr1	92130703	92130855	153	*	PND_Adult_NF_peak_9629	88	5.40537	10.872	8.85172	79	Intron (ENSMUST00000097644.8/208727, intron 2 of 26)	1	92030050	92113331	83282	2	208727	ENSMUST00000187622.1	-17372	ENSMUSG00000026313	Hdac4	histone deacetylase 4	17372	Hdac4	ENSMUST00000185341.6	intronic	intronic	-0.165756	-1.27515	0.0909978	0.765859	0.88339
chr1	92137226	92137443	218	*	PND_Adult_NF_peak_9630	121	6.3084	14.2109	12.1222	100	Intron (ENSMUST00000097644.8/208727, intron 2 of 26)	1	91932757	92148393	215637	2	208727	ENSMUST00000008995.14	10950	ENSMUSG00000026313	Hdac4	histone deacetylase 4	-10950	Hdac4	ENSMUST00000008995.14	intronic	intronic	0.0111975	-1.06375	0.000505048	0.982279	0.992309
chr1	92140729	92140901	173	*	PND_Adult_NF_peak_9631	281	9.37645	30.4536	28.1473	80	Intron (ENSMUST00000097644.8/208727, intron 2 of 26)	1	91932757	92148393	215637	2	208727	ENSMUST00000008995.14	7492	ENSMUSG00000026313	Hdac4	histone deacetylase 4	-7492	Hdac4	ENSMUST00000008995.14	intronic	intronic	0.338688	-0.920398	0.647078	0.428971	0.657469
chr1	92149935	92150173	239	*	PND_Adult_NF_peak_9633	1442	26.3581	147.183	144.291	126	Intron (ENSMUST00000097644.8/208727, intron 1 of 26)	1	91932757	92148393	215637	2	208727	ENSMUST00000008995.14	-1542	ENSMUSG00000026313	Hdac4	histone deacetylase 4	1542	Hdac4	ENSMUST00000008995.14	intronic	intronic	0.637974	0.899668	14.4589	0.000759321	0.0159571
chr1	92179900	92179988	89	*	PND_Adult_NF_peak_9634	21	1.65851	3.95943	2.19607	7	Promoter	1	92029955	92180297	150343	2	208727	ENSMUST00000186002.2	309	ENSMUSG00000026313	Hdac4	histone deacetylase 4	-309	Hdac4	ENSMUST00000186002.2	intronic	proximal <=1000bp	-0.211106	0.850979	0.452274	0.511716	0.720321
chr1	92180186	92181017	832	*	PND_Adult_NF_peak_9635	9499	26.7707	955.175	949.942	377	Promoter	1	92029955	92180297	150343	2	208727	ENSMUST00000186002.2	0	ENSMUSG00000026313	Hdac4	histone deacetylase 4	0	Hdac4	ENSMUST00000186002.2	exonic	TSS	0.414845	5.82678	19.7263	0.000140678	0.005698
chr1	92194556	92194813	258	*	PND_Adult_NF_peak_9636	237	8.91093	26.0215	23.7623	201	Promoter	1	92030144	92195694	165551	2	208727	ENSMUST00000212867.1	881	ENSMUSG00000026313	Hdac4	histone deacetylase 4	-881	Hdac4	ENSMUST00000212867.1	intronic	proximal <=1000bp	0.238057	-0.396604	0.644998	0.42903	0.657513
chr1	92194961	92195073	113	*	PND_Adult_NF_peak_9637	84	4.99459	10.4111	8.4052	31	Promoter	1	92030144	92195694	165551	2	208727	ENSMUST00000212867.1	621	ENSMUSG00000026313	Hdac4	histone deacetylase 4	-621	Hdac4	ENSMUST00000212867.1	intronic	proximal <=1000bp	-0.118213	-1.12629	0.100053	0.754237	0.876995
chr1	92195901	92196142	242	*	PND_Adult_NF_peak_9638	245	9.02178	26.8186	24.5498	176	Promoter	1	92030144	92195699	165556	2	208727	ENSMUST00000212408.1	-202	ENSMUSG00000026313	Hdac4	histone deacetylase 4	202	Hdac4	ENSMUST00000212408.1	intergenic	proximal <=1000bp	1.06309	-0.750759	10.9358	0.00270885	0.03442
chr1	92235468	92235801	334	*	PND_Adult_NF_peak_9640	964	19.8623	99.1237	96.4102	179	Distal Intergenic	1	92030144	92195699	165556	2	208727	ENSMUST00000212408.1	-39769	ENSMUSG00000026313	Hdac4	histone deacetylase 4	39769	Hdac4	ENSMUST00000212408.1	intergenic	intergenic	0.30749	0.774232	2.45109	0.129273	0.338228
chr1	92269102	92269395	294	*	PND_Adult_NF_peak_9643	692	17.4195	71.868	69.2793	167	Distal Intergenic	1	92030144	92195699	165556	2	208727	ENSMUST00000212408.1	-73403	ENSMUSG00000026313	Hdac4	histone deacetylase 4	-55115	RP24-186A12.1	ENSMUST00000187370.1	intergenic	intergenic	-0.0838427	0.193817	0.129239	0.722063	0.859146
chr1	92269494	92269668	175	*	PND_Adult_NF_peak_9644	115	5.80651	13.5865	11.5117	73	Distal Intergenic	1	92030144	92195699	165556	2	208727	ENSMUST00000212408.1	-73795	ENSMUSG00000026313	Hdac4	histone deacetylase 4	-54842	RP24-186A12.1	ENSMUST00000187370.1	intergenic	intergenic	-0.574059	-0.621975	1.92132	0.179421	0.406951
chr1	92298806	92299251	446	*	PND_Adult_NF_peak_9648	5020	36.1232	505.928	502.001	228	Distal Intergenic	1	92030144	92195699	165556	2	208727	ENSMUST00000212408.1	-103107	ENSMUSG00000026313	Hdac4	histone deacetylase 4	-25259	RP24-186A12.1	ENSMUST00000187370.1	intergenic	intergenic	0.254596	3.06846	4.38062	0.0460328	0.185736
chr1	92311790	92312078	289	*	PND_Adult_NF_peak_9649	378	12.7026	40.2859	37.8921	153	Distal Intergenic	1	92030144	92195699	165556	2	208727	ENSMUST00000212408.1	-116091	ENSMUSG00000026313	Hdac4	histone deacetylase 4	-12432	RP24-186A12.1	ENSMUST00000187370.1	intergenic	intergenic	-0.0241538	-0.298016	0.00759993	0.931184	0.969084
chr1	92325989	92326188	200	*	PND_Adult_NF_peak_9650	216	8.91886	23.8403	21.6041	78	Intron (ENSMUST00000187370.1/ENSMUST00000187370.1, intron 1 of 1)	1	92030144	92195699	165556	2	208727	ENSMUST00000212408.1	-130290	ENSMUSG00000026313	Hdac4	histone deacetylase 4	1479	RP24-186A12.1	ENSMUST00000187370.1	intronic	intronic	0.475672	-1.00957	1.54183	0.225191	0.462615
chr1	92347744	92347983	240	*	PND_Adult_NF_peak_9652	344	8.98159	36.8244	34.459	108	Distal Intergenic	1	92439842	92460717	20876	2	67273	ENSMUST00000153897.1	112734	ENSMUSG00000026260	Ndufa10	NADH:ubiquinone oxidoreductase subunit A10	23234	RP24-186A12.1	ENSMUST00000187370.1	intergenic	intergenic	0.689373	0.239109	10.9948	0.00264869	0.033972
chr1	92348486	92348653	168	*	PND_Adult_NF_peak_9653	61	3.69552	8.06221	6.12461	125	Distal Intergenic	1	92439842	92460717	20876	2	67273	ENSMUST00000153897.1	112064	ENSMUSG00000026260	Ndufa10	NADH:ubiquinone oxidoreductase subunit A10	23976	RP24-186A12.1	ENSMUST00000187370.1	intergenic	intergenic	-0.130805	-0.124934	0.320971	0.575778	0.766949
chr1	92348973	92349176	204	*	PND_Adult_NF_peak_9654	1661	25.3866	169.081	166.115	110	Distal Intergenic	1	92439842	92460717	20876	2	67273	ENSMUST00000153897.1	111541	ENSMUSG00000026260	Ndufa10	NADH:ubiquinone oxidoreductase subunit A10	24463	RP24-186A12.1	ENSMUST00000187370.1	intergenic	intergenic	-0.0887154	0.838968	0.201834	0.656886	0.819517
chr1	92360399	92360582	184	*	PND_Adult_NF_peak_9655	533	15.9458	55.8439	53.3435	103	Distal Intergenic	1	92439842	92460717	20876	2	67273	ENSMUST00000153897.1	100135	ENSMUSG00000026260	Ndufa10	NADH:ubiquinone oxidoreductase subunit A10	35889	RP24-186A12.1	ENSMUST00000187370.1	intergenic	intergenic	0.10138	-0.490922	0.125257	0.726193	0.861371
chr1	92371680	92372130	451	*	PND_Adult_NF_peak_9656	943	19.7585	97.1035	94.3986	118	Distal Intergenic	1	92439842	92460717	20876	2	67273	ENSMUST00000153897.1	88587	ENSMUSG00000026260	Ndufa10	NADH:ubiquinone oxidoreductase subunit A10	47170	RP24-186A12.1	ENSMUST00000187370.1	intergenic	intergenic	-0.226697	1.14002	1.76432	0.19538	0.427098
chr1	92372261	92372425	165	*	PND_Adult_NF_peak_9657	61	4.03844	8.07586	6.13795	54	Distal Intergenic	1	92439842	92460717	20876	2	67273	ENSMUST00000153897.1	88292	ENSMUSG00000026260	Ndufa10	NADH:ubiquinone oxidoreductase subunit A10	47751	RP24-186A12.1	ENSMUST00000187370.1	intergenic	intergenic	0.11684	-0.763933	0.148297	0.703233	0.84767
chr1	92379126	92379460	335	*	PND_Adult_NF_peak_9658	237	9.45939	26.0552	23.7932	156	Distal Intergenic	1	92439842	92460717	20876	2	67273	ENSMUST00000153897.1	81257	ENSMUSG00000026260	Ndufa10	NADH:ubiquinone oxidoreductase subunit A10	-51072	RP24-262J2.1	ENSMUST00000190873.1	intergenic	intergenic	-0.232906	-0.398864	0.256972	0.619315	0.795481
chr1	92385691	92386060	370	*	PND_Adult_NF_peak_9659	71	4.86483	9.14834	7.17275	135	Distal Intergenic	1	92439842	92460717	20876	2	67273	ENSMUST00000153897.1	74657	ENSMUSG00000026260	Ndufa10	NADH:ubiquinone oxidoreductase subunit A10	-44472	RP24-262J2.1	ENSMUST00000190873.1	intergenic	intergenic	1.03483	-1.00863	3.24384	0.0912004	0.276958
chr1	92395181	92395393	213	*	PND_Adult_NF_peak_9660	892	21.6548	91.8888	89.2061	87	Distal Intergenic	1	92439842	92460717	20876	2	67273	ENSMUST00000153897.1	65324	ENSMUSG00000026260	Ndufa10	NADH:ubiquinone oxidoreductase subunit A10	-35139	RP24-262J2.1	ENSMUST00000190873.1	intergenic	intergenic	0.229492	-0.453799	0.68312	0.415872	0.646578
chr1	92407634	92408135	502	*	PND_Adult_NF_peak_9662	880	16.2909	90.6948	88.0174	194	Distal Intergenic	1	92439842	92460717	20876	2	67273	ENSMUST00000153897.1	52582	ENSMUSG00000026260	Ndufa10	NADH:ubiquinone oxidoreductase subunit A10	-22397	RP24-262J2.1	ENSMUST00000190873.1	intergenic	intergenic	-0.181941	1.24677	1.34946	0.255699	0.49647
chr1	92437571	92437979	409	*	PND_Adult_NF_peak_9664	514	12.6233	53.9103	51.4224	259	Downstream (1-2kb)	1	92439842	92460717	20876	2	67273	ENSMUST00000153897.1	22738	ENSMUSG00000026260	Ndufa10	NADH:ubiquinone oxidoreductase subunit A10	7039	RP24-262J2.1	ENSMUST00000190873.1	intergenic	intergenic	0.388622	0.65025	2.25776	0.148124	0.36542
chr1	92473469	92474568	1100	*	PND_Adult_NF_peak_9665	1040	15.4469	106.762	104.018	419	Promoter	1	92467415	92473747	6333	2	67273	ENSMUST00000185251.1	0	ENSMUSG00000026260	Ndufa10	NADH:ubiquinone oxidoreductase subunit A10	0	Ndufa10	ENSMUST00000185251.1	exonic	TSS	0.279417	3.51885	6.32349	0.018282	0.107495
chr1	92521476	92521899	424	*	PND_Adult_NF_peak_9666	400	12.4508	42.477	40.0675	84	Distal Intergenic	1	92506366	92518661	12296	2	259041	ENSMUST00000062353.11	-2815	ENSMUSG00000042849	Olfr1414	olfactory receptor 1414	2815	Olfr1414	ENSMUST00000062353.11	intergenic	intergenic	-0.169814	0.707244	1.00852	0.324313	0.565459
chr1	92538251	92538458	208	*	PND_Adult_NF_peak_9667	3589	43.0104	362.493	358.964	110	Distal Intergenic	1	92506366	92518661	12296	2	259041	ENSMUST00000062353.11	-19590	ENSMUSG00000042849	Olfr1414	olfactory receptor 1414	19590	Olfr1414	ENSMUST00000062353.11	intergenic	intergenic	0.0233719	2.03978	0.0268831	0.871002	0.939509
chr1	92538592	92538834	243	*	PND_Adult_NF_peak_9668	436	10.1008	46.0607	43.6248	79	Distal Intergenic	1	92506366	92518661	12296	2	259041	ENSMUST00000062353.11	-19931	ENSMUSG00000042849	Olfr1414	olfactory receptor 1414	19931	Olfr1414	ENSMUST00000062353.11	intergenic	intergenic	0.320247	1.36775	3.80176	0.0618206	0.220841
chr1	92572010	92572213	204	*	PND_Adult_NF_peak_9670	153	7.29725	17.5188	15.3698	102	Promoter	1	92573125	92574206	1082	1	259039	ENSMUST00000074859.2	-912	ENSMUSG00000058904	Olfr1413	olfactory receptor 1413	-536	RP23-145J9.2	ENSMUST00000181755.1	intronic	proximal <=1000bp	0.122888	-1.14756	0.106485	0.746737	0.872954
chr1	92611108	92611353	246	*	PND_Adult_NF_peak_9674	698	19.1891	72.4586	69.8666	115	3' UTR	1	92619881	92621001	1121	1	257890	ENSMUST00000081274.5	-8528	ENSMUSG00000061616	Olfr12	olfactory receptor 12	3269	Olfr1410	ENSMUST00000079790.4	exonic	exonic	-0.269327	-0.608741	0.61747	0.438973	0.665396
chr1	92641520	92642183	664	*	PND_Adult_NF_peak_9677	3441	32.9727	347.66	344.172	475	Promoter	1	92637145	92641923	4779	2	66915	ENSMUST00000148508.1	0	ENSMUSG00000073616	Cops9	COP9 signalosome subunit 9	0	Cops9	ENSMUST00000148508.1	exonic	TSS	0.0439423	3.01664	0.160363	0.692023	0.841111
chr1	92647815	92648096	282	*	PND_Adult_NF_peak_9678	2324	25.3052	235.635	232.466	153	Promoter	1	92644219	92648254	4036	2	260301	ENSMUST00000159803.1	158	ENSMUSG00000044055	Otos	otospiralin	-158	Otos	ENSMUST00000159803.1	exonic	proximal <=1000bp	-0.205739	2.10566	2.55261	0.121933	0.327102
chr1	92648845	92649047	203	*	PND_Adult_NF_peak_9679	1894	22.2914	192.441	189.401	96	Promoter	1	92644218	92648841	4624	2	260301	ENSMUST00000053144.3	-4	ENSMUSG00000044055	Otos	otospiralin	4	Otos	ENSMUST00000053144.3	intergenic	proximal <=1000bp	-0.0427732	1.50731	0.0833091	0.775101	0.888735
chr1	92663210	92663401	192	*	PND_Adult_NF_peak_9682	334	11.5201	35.814	33.4575	103	Distal Intergenic	1	92644218	92648841	4624	2	260301	ENSMUST00000053144.3	-14369	ENSMUSG00000044055	Otos	otospiralin	14369	Otos	ENSMUST00000053144.3	intergenic	intergenic	0.0627742	-0.912206	0.0390422	0.844868	0.926358
chr1	92695596	92695681	86	*	PND_Adult_NF_peak_9687	30	2.28883	4.86072	3.05037	36	Distal Intergenic	1	92644218	92648841	4624	2	260301	ENSMUST00000053144.3	-46755	ENSMUSG00000044055	Otos	otospiralin	-21521	RP23-145J9.10	ENSMUST00000188188.1	intergenic	intergenic	-0.196062	0.75772	0.867187	0.360168	0.598909
chr1	92695836	92696175	340	*	PND_Adult_NF_peak_9688	5725	37.699	576.663	572.542	145	Distal Intergenic	1	92644218	92648841	4624	2	260301	ENSMUST00000053144.3	-46995	ENSMUSG00000044055	Otos	otospiralin	-21027	RP23-145J9.10	ENSMUST00000188188.1	intergenic	intergenic	-0.118812	3.38724	1.32747	0.259514	0.500493
chr1	92696969	92697119	151	*	PND_Adult_NF_peak_9689	830	9.85431	85.6837	83.0284	67	Distal Intergenic	1	92644218	92648841	4624	2	260301	ENSMUST00000053144.3	-48128	ENSMUSG00000044055	Otos	otospiralin	-20083	RP23-145J9.10	ENSMUST00000188188.1	intergenic	intergenic	0.114341	0.567304	0.374561	0.545728	0.745831
chr1	92701329	92701466	138	*	PND_Adult_NF_peak_9690	57	3.62859	7.64607	5.71777	20	Distal Intergenic	1	92644218	92648841	4624	2	260301	ENSMUST00000053144.3	-52488	ENSMUSG00000044055	Otos	otospiralin	-15736	RP23-145J9.10	ENSMUST00000188188.1	intergenic	intergenic	0.0942661	-0.581784	0.0814733	0.777526	0.890104
chr1	92707418	92707789	372	*	PND_Adult_NF_peak_9691	2026	26.8501	205.719	202.639	111	Distal Intergenic	1	92644218	92648841	4624	2	260301	ENSMUST00000053144.3	-58577	ENSMUSG00000044055	Otos	otospiralin	-9413	RP23-145J9.10	ENSMUST00000188188.1	intergenic	intergenic	0.161576	1.88978	1.26572	0.270628	0.512299
chr1	92754022	92754280	259	*	PND_Adult_NF_peak_9695	1251	23.888	128.006	125.181	162	Distal Intergenic	1	92831645	92860779	29135	1	14733	ENSMUST00000045970.7	-77365	ENSMUSG00000034220	Gpc1	glypican 1	-6200	RP23-145J9.11	ENSMUST00000187845.1	intergenic	intergenic	0.517515	0.855611	10.1507	0.00366733	0.0413059
chr1	92774847	92775053	207	*	PND_Adult_NF_peak_9697	115	6.21617	13.6121	11.532	80	Distal Intergenic	1	92831645	92860779	29135	1	14733	ENSMUST00000045970.7	-56592	ENSMUSG00000034220	Gpc1	glypican 1	14367	RP23-145J9.11	ENSMUST00000187845.1	intergenic	intergenic	-0.166923	-1.05518	0.190881	0.665713	0.824986
chr1	92805744	92805994	251	*	PND_Adult_NF_peak_9698	877	18.5329	90.4633	87.7869	142	Distal Intergenic	1	92831645	92860779	29135	1	14733	ENSMUST00000045970.7	-25651	ENSMUSG00000034220	Gpc1	glypican 1	-25651	Gpc1	ENSMUST00000045970.7	intergenic	intergenic	0.932403	0.725962	26.7624	1.99906e-05	0.0017539
chr1	92806738	92806971	234	*	PND_Adult_NF_peak_9699	166	6.64336	18.8575	16.689	71	Distal Intergenic	1	92831645	92860779	29135	1	14733	ENSMUST00000045970.7	-24674	ENSMUSG00000034220	Gpc1	glypican 1	-24674	Gpc1	ENSMUST00000045970.7	intergenic	intergenic	0.336811	-0.694287	1.19862	0.28342	0.52572
chr1	92819724	92819926	203	*	PND_Adult_NF_peak_9700	294	10.8107	31.8	29.4789	113	Distal Intergenic	1	92831645	92860779	29135	1	14733	ENSMUST00000045970.7	-11719	ENSMUSG00000034220	Gpc1	glypican 1	-11719	Gpc1	ENSMUST00000045970.7	intergenic	intergenic	0.22411	-1.04713	0.447517	0.509285	0.718541
chr1	92828955	92829145	191	*	PND_Adult_NF_peak_9701	1058	11.8721	108.589	105.837	82	Intron (ENSMUST00000189080.1/ENSMUST00000189080.1, intron 1 of 1)	1	92831645	92860779	29135	1	14733	ENSMUST00000045970.7	-2500	ENSMUSG00000034220	Gpc1	glypican 1	-2500	Gpc1	ENSMUST00000045970.7	intronic	intronic	0.0886729	0.879714	0.26174	0.613151	0.791561
chr1	92831159	92831854	696	*	PND_Adult_NF_peak_9702	1308	13.3433	133.699	130.853	92	Promoter	1	92831645	92860779	29135	1	14733	ENSMUST00000045970.7	0	ENSMUSG00000034220	Gpc1	glypican 1	0	Gpc1	ENSMUST00000045970.7	exonic	TSS	0.403808	3.0073	12.4028	0.00156914	0.0249709
chr1	92831994	92832596	603	*	PND_Adult_NF_peak_9703	97	3.32925	11.7686	9.72734	193	Promoter	1	92831969	92835677	3709	1	14733	ENSMUST00000191373.1	25	ENSMUSG00000034220	Gpc1	glypican 1	25	Gpc1	ENSMUST00000191373.1	exonic	proximal <=1000bp	0.199341	2.17675	2.93035	0.0985744	0.289568
chr1	92832737	92832923	187	*	PND_Adult_NF_peak_9704	163	4.16156	18.5214	16.3603	91	Promoter	1	92831969	92835677	3709	1	14733	ENSMUST00000191373.1	768	ENSMUSG00000034220	Gpc1	glypican 1	768	Gpc1	ENSMUST00000191373.1	intronic	proximal <=1000bp	-0.0448173	0.744713	0.0683508	0.795768	0.90047
chr1	92834140	92834229	90	*	PND_Adult_NF_peak_9705	158	4.38639	18.0514	15.896	37	Intron (ENSMUST00000045970.7/14733, intron 1 of 8)	1	92831969	92835677	3709	1	14733	ENSMUST00000191373.1	2171	ENSMUSG00000034220	Gpc1	glypican 1	2171	Gpc1	ENSMUST00000191373.1	intronic	intronic	0.170175	-1.24248	0.152898	0.698898	0.845015
chr1	92841507	92842059	553	*	PND_Adult_NF_peak_9706	5451	33.6258	549.184	545.138	252	Intron (ENSMUST00000045970.7/14733, intron 1 of 8)	1	92850378	92850443	66	1	387167	ENSMUST00000083536.1	-8319	ENSMUSG00000065470	Mir149	microRNA 149	3611	RP24-108K12.1	ENSMUST00000189080.1	intronic	intronic	0.256328	3.82236	5.46755	0.0271549	0.135634
chr1	92848466	92848805	340	*	PND_Adult_NF_peak_9707	503	11.9843	52.8546	50.3735	209	Exon (ENSMUST00000188589.1/ENSMUST00000188589.1, exon 1 of 4)	1	92850378	92850443	66	1	387167	ENSMUST00000083536.1	-1573	ENSMUSG00000065470	Mir149	microRNA 149	0	RP24-108K12.3	ENSMUST00000188589.1	exonic	TSS	-0.247328	0.275474	1.20049	0.283052	0.525303
chr1	92895192	92895364	173	*	PND_Adult_NF_peak_9711	1050	24.1678	107.757	105.008	69	Intron (ENSMUST00000112998.1/241158, intron 4 of 17)	1	92870129	92902906	32778	2	241158	ENSMUST00000112998.1	7542	ENSMUSG00000034212	Ankmy1	ankyrin repeat and MYND domain containing 1	-7542	Ankmy1	ENSMUST00000112998.1	intronic	intronic	-0.215576	-0.511507	0.447588	0.509252	0.718532
chr1	92902649	92902765	117	*	PND_Adult_NF_peak_9712	56	2.54968	7.56858	5.64198	12	Promoter	1	92870129	92902906	32778	2	241158	ENSMUST00000112998.1	141	ENSMUSG00000034212	Ankmy1	ankyrin repeat and MYND domain containing 1	-141	Ankmy1	ENSMUST00000112998.1	intronic	proximal <=1000bp	-0.187223	0.594562	0.653733	0.42627	0.65523
chr1	92902861	92903083	223	*	PND_Adult_NF_peak_9713	606	7.34799	63.1563	60.6138	89	Promoter	1	92870129	92902906	32778	2	241158	ENSMUST00000112998.1	0	ENSMUSG00000034212	Ankmy1	ankyrin repeat and MYND domain containing 1	0	Ankmy1	ENSMUST00000160548.7	exonic	TSS	-0.00443932	1.35496	0.000215149	0.988524	0.995178
chr1	92906830	92907214	385	*	PND_Adult_NF_peak_9714	1343	9.87731	137.22	134.363	130	Promoter	1	92906981	92908435	1455	1	67446	ENSMUST00000060913.7	0	ENSMUSG00000047067	Dusp28	dual specificity phosphatase 28	0	Dusp28	ENSMUST00000060913.7	exonic	TSS	0.167365	3.29188	2.7352	0.109922	0.308456
chr1	92907324	92907571	248	*	PND_Adult_NF_peak_9715	4292	20.9833	432.952	429.227	133	Promoter	1	92906981	92908435	1455	1	67446	ENSMUST00000060913.7	343	ENSMUSG00000047067	Dusp28	dual specificity phosphatase 28	343	Dusp28	ENSMUST00000060913.7	exonic	proximal <=1000bp	0.0715481	3.60027	0.563196	0.459568	0.681762
chr1	92908096	92908206	111	*	PND_Adult_NF_peak_9716	103	2.91538	12.3834	10.3323	43	3' UTR	1	92906981	92908435	1455	1	67446	ENSMUST00000060913.7	1115	ENSMUSG00000047067	Dusp28	dual specificity phosphatase 28	1115	Dusp28	ENSMUST00000060913.7	exonic	exonic	0.497438	0.0310269	5.29993	0.0293995	0.142492
chr1	92909198	92909278	81	*	PND_Adult_NF_peak_9717	75	2.61772	9.57702	7.59324	21	Exon (ENSMUST00000181575.2/75995, exon 2 of 2)	1	92908378	92910764	2387	2	75995	ENSMUST00000181575.2	1486	ENSMUSG00000097251	5033417F24Rik	RIKEN cDNA 5033417F24 gene	-1486	RP23-45A13.2	ENSMUST00000181575.2	exonic	exonic	0.535615	-1.32696	1.95962	0.173117	0.398896
chr1	92910985	92911235	251	*	PND_Adult_NF_peak_9718	616	6.63537	64.1685	61.6202	168	Promoter	1	92911121	92916737	5617	1	108657	ENSMUST00000178116.7	0	ENSMUSG00000026269	Rnpepl1	arginyl aminopeptidase (aminopeptidase B)-like 1	0	Rnpepl1	ENSMUST00000178116.7	exonic	TSS	-0.0361548	1.48208	0.0666116	0.798324	0.901846
chr1	92919519	92919807	289	*	PND_Adult_NF_peak_9719	130	5.80316	15.1696	13.063	146	Exon (ENSMUST00000027487.14/108657, exon 11 of 11)	1	92917416	92919217	1802	1	108657	ENSMUST00000178778.1	2103	ENSMUSG00000026269	Rnpepl1	arginyl aminopeptidase (aminopeptidase B)-like 1	0	Rnpepl1	ENSMUST00000179531.1	exonic	TSS	0.0849665	0.415255	0.172404	0.681317	0.834902
chr1	92919922	92920039	118	*	PND_Adult_NF_peak_9720	81	4.55479	10.1211	8.12042	82	3' UTR	1	92917416	92919217	1802	1	108657	ENSMUST00000178778.1	2506	ENSMUSG00000026269	Rnpepl1	arginyl aminopeptidase (aminopeptidase B)-like 1	308	Rnpepl1	ENSMUST00000179531.1	exonic	proximal <=1000bp	0.651634	-0.785838	4.82977	0.0368725	0.163293
chr1	92934250	92934856	607	*	PND_Adult_NF_peak_9722	5169	25.9227	520.887	516.92	456	Promoter	1	92934376	92947941	13566	1	23830	ENSMUST00000027488.10	0	ENSMUSG00000026270	Capn10	calpain 10	0	Capn10	ENSMUST00000027488.10	exonic	TSS	0.108054	4.47207	1.01867	0.321936	0.563347
chr1	92936272	92936568	297	*	PND_Adult_NF_peak_9723	1672	12.1204	170.249	167.279	138	Intron (ENSMUST00000027488.10/23830, intron 1 of 11)	1	92934833	92947929	13097	1	23830	ENSMUST00000152983.7	1439	ENSMUSG00000026270	Capn10	calpain 10	1439	Capn10	ENSMUST00000152983.7	intronic	intronic	0.825798	2.03793	22.9888	8.06614e-05	0.00409301
chr1	92956734	92956929	196	*	PND_Adult_NF_peak_9725	728	18.6222	75.4536	72.8467	117	Promoter	1	92956164	92983009	26846	1	64095	ENSMUST00000189697.1	570	ENSMUSG00000026271	Gpr35	G protein-coupled receptor 35	570	Gpr35	ENSMUST00000189697.1	intronic	proximal <=1000bp	0.0153436	-0.53181	0.00363739	0.952359	0.978866
chr1	93010864	93011076	213	*	PND_Adult_NF_peak_9727	76	4.36412	9.68232	7.6965	166	Intron (ENSMUST00000059676.4/208760, intron 2 of 2)	1	93006334	93012269	5936	1	208760	ENSMUST00000059676.4	4530	ENSMUSG00000045091	Aqp12	aquaporin 12	4530	Aqp12	ENSMUST00000059676.4	intronic	intronic	0.139562	-0.575321	0.19637	0.661253	0.822102
chr1	93014564	93014732	169	*	PND_Adult_NF_peak_9728	1014	20.7823	104.178	101.444	73	Downstream (<1kb)	1	93006334	93012269	5936	1	208760	ENSMUST00000059676.4	8230	ENSMUSG00000045091	Aqp12	aquaporin 12	8230	Aqp12	ENSMUST00000059676.4	intergenic	intergenic	-0.0136362	0.331563	0.0046292	0.946264	0.975997
chr1	93068927	93069363	437	*	PND_Adult_NF_peak_9731	2808	28.8672	284.109	280.8	168	Promoter	1	93066132	93068758	2627	2	16560	ENSMUST00000190249.1	-169	ENSMUSG00000014602	Kif1a	kinesin family member 1A	169	Kif1a	ENSMUST00000190249.1	intronic	proximal <=1000bp	0.575298	2.52831	15.9025	0.000491699	0.0122121
chr1	93081067	93081203	137	*	PND_Adult_NF_peak_9732	358	11.7204	38.1985	35.822	69	Intron (ENSMUST00000171796.7/16560, intron 2 of 47)	1	93018457	93082421	63965	2	16560	ENSMUST00000086819.11	1218	ENSMUSG00000014602	Kif1a	kinesin family member 1A	-1218	Kif1a	ENSMUST00000086819.11	intronic	intronic	0.442109	-0.922308	1.93679	0.175555	0.402121
chr1	93090230	93090436	207	*	PND_Adult_NF_peak_9733	1011	22.9073	103.922	101.189	98	Intron (ENSMUST00000171796.7/16560, intron 1 of 47)	1	93018457	93082421	63965	2	16560	ENSMUST00000086819.11	-7809	ENSMUSG00000014602	Kif1a	kinesin family member 1A	7809	Kif1a	ENSMUST00000086819.11	intronic	intronic	-0.206754	0.353598	1.04875	0.315024	0.556683
chr1	93090606	93090736	131	*	PND_Adult_NF_peak_9734	98	5.36529	11.8906	9.84741	78	Intron (ENSMUST00000171796.7/16560, intron 1 of 47)	1	93018457	93082421	63965	2	16560	ENSMUST00000086819.11	-8185	ENSMUSG00000014602	Kif1a	kinesin family member 1A	8185	Kif1a	ENSMUST00000086819.11	intronic	intronic	0.117459	-0.730522	0.167456	0.685662	0.837316
chr1	93095676	93095889	214	*	PND_Adult_NF_peak_9735	501	13.5085	52.6178	50.1381	147	Intron (ENSMUST00000171796.7/16560, intron 1 of 47)	1	93015464	93101822	86359	2	16560	ENSMUST00000171796.7	5933	ENSMUSG00000014602	Kif1a	kinesin family member 1A	-5933	Kif1a	ENSMUST00000171796.7	intronic	intronic	0.23287	-0.698161	0.546773	0.46612	0.686852
chr1	93101020	93101389	370	*	PND_Adult_NF_peak_9736	242	6.49653	26.4832	24.2174	219	Promoter	1	93015464	93101822	86359	2	16560	ENSMUST00000171796.7	433	ENSMUSG00000014602	Kif1a	kinesin family member 1A	-433	Kif1a	ENSMUST00000171796.7	exonic	proximal <=1000bp	-0.523508	0.897145	10.3233	0.00342867	0.039663
chr1	93102345	93102537	193	*	PND_Adult_NF_peak_9737	47	3.08363	6.64908	4.76332	163	Promoter	1	93017940	93101951	84012	2	16560	ENSMUST00000190723.6	-394	ENSMUSG00000014602	Kif1a	kinesin family member 1A	394	Kif1a	ENSMUST00000190723.6	intergenic	proximal <=1000bp	-0.240399	0.192945	1.13712	0.295851	0.53801
chr1	93102657	93103018	362	*	PND_Adult_NF_peak_9738	334	7.80755	35.7805	33.4242	77	Promoter	1	93017940	93101951	84012	2	16560	ENSMUST00000190723.6	-706	ENSMUSG00000014602	Kif1a	kinesin family member 1A	706	Kif1a	ENSMUST00000190723.6	intergenic	proximal <=1000bp	-0.422977	1.01728	6.10215	0.0202207	0.113906
chr1	93115101	93115501	401	*	PND_Adult_NF_peak_9739	7186	44.7882	723.185	718.642	145	Distal Intergenic	1	93017940	93101951	84012	2	16560	ENSMUST00000190723.6	-13150	ENSMUSG00000014602	Kif1a	kinesin family member 1A	-8602	RP23-254H20.2	ENSMUST00000191586.1	intergenic	intergenic	0.0270759	3.89953	0.071995	0.790525	0.897535
chr1	93115676	93115753	78	*	PND_Adult_NF_peak_9740	81	3.14493	10.1011	8.10074	29	Distal Intergenic	1	93017940	93101951	84012	2	16560	ENSMUST00000190723.6	-13725	ENSMUSG00000014602	Kif1a	kinesin family member 1A	-8350	RP23-254H20.2	ENSMUST00000191586.1	intergenic	intergenic	-0.164687	0.133342	0.490101	0.489965	0.704458
chr1	93174484	93174709	226	*	PND_Adult_NF_peak_9747	1778	19.6044	180.826	177.822	130	Intron (ENSMUST00000138595.2/381284, intron 1 of 31)	1	93168725	93231072	62348	1	381284	ENSMUST00000138595.2	5759	ENSMUSG00000084989	Crocc2	ciliary rootlet coiled-coil, rootletin family member 2	5759	Crocc2	ENSMUST00000138595.2	intronic	intronic	-0.0478488	1.52803	0.120745	0.730965	0.864271
chr1	93176429	93176995	567	*	PND_Adult_NF_peak_9748	212	5.34977	23.4621	21.2324	207	Intron (ENSMUST00000138595.2/381284, intron 1 of 31)	1	93168725	93231072	62348	1	381284	ENSMUST00000138595.2	7704	ENSMUSG00000084989	Crocc2	ciliary rootlet coiled-coil, rootletin family member 2	7704	Crocc2	ENSMUST00000138595.2	intronic	intronic	-0.304088	1.96354	5.58844	0.0256537	0.131057
chr1	93177080	93177535	456	*	PND_Adult_NF_peak_9749	335	6.81058	35.8617	33.5048	131	Intron (ENSMUST00000138595.2/381284, intron 1 of 31)	1	93168725	93231072	62348	1	381284	ENSMUST00000138595.2	8355	ENSMUSG00000084989	Crocc2	ciliary rootlet coiled-coil, rootletin family member 2	8355	Crocc2	ENSMUST00000138595.2	intronic	intronic	-0.241406	1.81083	3.53472	0.0710987	0.239948
chr1	93211567	93211982	416	*	PND_Adult_NF_peak_9753	67	4.21174	8.74212	6.78216	289	Intron (ENSMUST00000138595.2/381284, intron 21 of 31)	1	93235841	93301065	65225	1	208777	ENSMUST00000062202.13	-23859	ENSMUSG00000047793	Sned1	sushi, nidogen and EGF-like domains 1	-23859	Sned1	ENSMUST00000062202.13	intronic	intronic	-0.307835	-0.392861	0.433078	0.520256	0.726942
chr1	93224019	93224250	232	*	PND_Adult_NF_peak_9754	1803	18.1689	183.393	180.382	131	Exon (ENSMUST00000138595.2/381284, exon 30 of 32)	1	93235841	93301065	65225	1	208777	ENSMUST00000062202.13	-11591	ENSMUSG00000047793	Sned1	sushi, nidogen and EGF-like domains 1	-11591	Sned1	ENSMUST00000062202.13	exonic	exonic	-0.344253	1.65032	7.3962	0.0113711	0.0810266
chr1	93228191	93228626	436	*	PND_Adult_NF_peak_9755	2837	24.9651	287.05	283.733	224	Intron (ENSMUST00000138595.2/381284, intron 31 of 31)	1	93235841	93301065	65225	1	208777	ENSMUST00000062202.13	-7215	ENSMUSG00000047793	Sned1	sushi, nidogen and EGF-like domains 1	-7215	Sned1	ENSMUST00000062202.13	intronic	intronic	0.0150044	2.36342	0.0137282	0.907608	0.957533
chr1	93235475	93236051	577	*	PND_Adult_NF_peak_9756	1443	17.8329	147.22	144.327	270	Promoter	1	93235841	93301065	65225	1	208777	ENSMUST00000062202.13	0	ENSMUSG00000047793	Sned1	sushi, nidogen and EGF-like domains 1	0	Sned1	ENSMUST00000062202.13	exonic	TSS	-0.0537378	2.29506	0.163196	0.689463	0.839654
chr1	93236207	93236560	354	*	PND_Adult_NF_peak_9757	449	8.49533	47.3588	44.9138	115	Promoter	1	93235851	93284507	48657	1	208777	ENSMUST00000172289.7	356	ENSMUSG00000047793	Sned1	sushi, nidogen and EGF-like domains 1	356	Sned1	ENSMUST00000172289.7	intronic	proximal <=1000bp	0.390186	1.12397	4.46678	0.044153	0.181327
chr1	93236671	93236792	122	*	PND_Adult_NF_peak_9758	54	3.07339	7.41277	5.49858	44	Promoter	1	93235851	93284507	48657	1	208777	ENSMUST00000172289.7	820	ENSMUSG00000047793	Sned1	sushi, nidogen and EGF-like domains 1	820	Sned1	ENSMUST00000172289.7	intronic	proximal <=1000bp	0.306367	0.160473	1.798	0.191302	0.422165
chr1	93252271	93252494	224	*	PND_Adult_NF_peak_9759	950	18.7037	97.7306	95.0229	119	Intron (ENSMUST00000062202.13/208777, intron 1 of 30)	1	93235851	93284507	48657	1	208777	ENSMUST00000172289.7	16420	ENSMUSG00000047793	Sned1	sushi, nidogen and EGF-like domains 1	16420	Sned1	ENSMUST00000172289.7	intronic	intronic	-0.511584	0.031459	4.0337	0.0548603	0.205964
chr1	93252703	93252813	111	*	PND_Adult_NF_peak_9760	29	2.92989	4.73778	2.9313	80	Intron (ENSMUST00000062202.13/208777, intron 1 of 30)	1	93235851	93284507	48657	1	208777	ENSMUST00000172289.7	16852	ENSMUSG00000047793	Sned1	sushi, nidogen and EGF-like domains 1	16852	Sned1	ENSMUST00000172289.7	intronic	intronic	-0.209049	-1.05777	0.277912	0.602446	0.784429
chr1	93252944	93253120	177	*	PND_Adult_NF_peak_9761	519	12.5465	54.3978	51.9071	69	Intron (ENSMUST00000062202.13/208777, intron 1 of 30)	1	93235851	93284507	48657	1	208777	ENSMUST00000172289.7	17093	ENSMUSG00000047793	Sned1	sushi, nidogen and EGF-like domains 1	17093	Sned1	ENSMUST00000172289.7	intronic	intronic	-0.968628	-0.174495	9.02375	0.00590816	0.0550048
chr1	93272456	93272821	366	*	PND_Adult_NF_peak_9764	1086	21.8241	111.404	108.641	282	Exon (ENSMUST00000062202.13/208777, exon 12 of 31)	1	93274431	93282317	7887	1	208777	ENSMUST00000165843.1	-1610	ENSMUSG00000047793	Sned1	sushi, nidogen and EGF-like domains 1	-1610	Sned1	ENSMUST00000165843.1	exonic	exonic	0.335229	1.12882	5.42251	0.0277388	0.137427
chr1	93305529	93306067	539	*	PND_Adult_NF_peak_9767	4055	32.5868	409.212	405.554	366	Promoter	1	93299211	93305863	6653	2	69821	ENSMUST00000112944.7	0	ENSMUSG00000026273	Mterf4	mitochondrial transcription termination factor 4	0	Mterf4	ENSMUST00000112944.7	exonic	TSS	0.0883255	3.36499	0.832288	0.369812	0.607399
chr1	93342536	93343020	485	*	PND_Adult_NF_peak_9771	3259	15.2735	329.35	325.913	336	Promoter	1	93308778	93342789	34012	2	269224	ENSMUST00000027493.3	0	ENSMUSG00000026274	Pask	PAS domain containing serine/threonine kinase	0	Pask	ENSMUST00000027493.3	exonic	TSS	0.507311	3.94898	27.9769	1.46791e-05	0.00144499
chr1	93343148	93343939	792	*	PND_Adult_NF_peak_9772	7333	26.6674	737.911	733.323	406	Promoter	1	93317828	93343465	25638	2	269224	ENSMUST00000139028.1	0	ENSMUSG00000026274	Pask	PAS domain containing serine/threonine kinase	0	Pask	ENSMUST00000139028.1	exonic	TSS	0.388795	4.85057	22.0536	7.13572e-05	0.00379786
chr1	93353049	93353319	271	*	PND_Adult_NF_peak_9773	678	18.6191	70.4007	67.8195	160	Promoter	1	93352158	93352285	128	1	102466630	ENSMUST00000184286.1	891	ENSMUSG00000098689	Mir6345	microRNA 6345	891	Mir6345	ENSMUST00000184286.1	intronic	proximal <=1000bp	0.973231	-0.0460122	19.0745	0.000171271	0.00642201
chr1	93391712	93391925	214	*	PND_Adult_NF_peak_9774	1499	23.3038	152.909	149.997	112	Intron (ENSMUST00000058682.10/404545, intron 10 of 23)	1	93401861	93403570	1710	1	404545	ENSMUST00000190340.1	-9936	ENSMUSG00000034107	Ano7	anoctamin 7	-9936	Ano7	ENSMUST00000190340.1	intronic	intronic	0.0700647	0.648459	0.174126	0.679822	0.833931
chr1	93394349	93394491	143	*	PND_Adult_NF_peak_9776	157	5.64321	17.9258	15.7719	85	Exon (ENSMUST00000058682.10/404545, exon 12 of 24)	1	93401861	93403570	1710	1	404545	ENSMUST00000190340.1	-7370	ENSMUSG00000034107	Ano7	anoctamin 7	-7370	Ano7	ENSMUST00000190340.1	exonic	exonic	-0.101645	-0.167213	0.175446	0.678682	0.833163
chr1	93400965	93401065	101	*	PND_Adult_NF_peak_9777	63	3.35724	8.30699	6.36389	48	Promoter	1	93401861	93403570	1710	1	404545	ENSMUST00000190340.1	-796	ENSMUSG00000034107	Ano7	anoctamin 7	-796	Ano7	ENSMUST00000190340.1	intronic	proximal <=1000bp	0.476481	-0.997873	2.18665	0.150966	0.369376
chr1	93401302	93402104	803	*	PND_Adult_NF_peak_9778	491	9.45103	51.6276	49.1544	529	Promoter	1	93401861	93403570	1710	1	404545	ENSMUST00000190340.1	0	ENSMUSG00000034107	Ano7	anoctamin 7	0	Ano7	ENSMUST00000190340.1	exonic	TSS	0.014888	2.13956	0.0149049	0.903749	0.955809
chr1	93435972	93436243	272	*	PND_Adult_NF_peak_9779	318	11.3513	34.1747	31.8318	156	Intron (ENSMUST00000170883.7/110611, intron 5 of 27)	1	93408002	93440792	32791	2	110611	ENSMUST00000186164.6	4549	ENSMUSG00000034088	Hdlbp	high density lipoprotein (HDL) binding protein	-4549	Hdlbp	ENSMUST00000186164.6	intronic	intronic	0.386385	-0.408242	1.5091	0.230298	0.468535
chr1	93444863	93444972	110	*	PND_Adult_NF_peak_9780	61	2.56897	8.10581	6.16722	28	Promoter	1	93437119	93445432	8314	2	110611	ENSMUST00000186787.6	460	ENSMUSG00000034088	Hdlbp	high density lipoprotein (HDL) binding protein	-460	Hdlbp	ENSMUST00000186787.6	intronic	proximal <=1000bp	0.0750094	0.581581	0.165313	0.687567	0.838463
chr1	93445083	93445505	423	*	PND_Adult_NF_peak_9781	188	3.9444	21.0121	18.8133	199	Promoter	1	93437119	93445432	8314	2	110611	ENSMUST00000186787.6	0	ENSMUSG00000034088	Hdlbp	high density lipoprotein (HDL) binding protein	0	Hdlbp	ENSMUST00000186787.6	exonic	TSS	0.34241	2.13828	5.73652	0.0239385	0.125867
chr1	93445617	93445794	178	*	PND_Adult_NF_peak_9782	550	6.72542	57.5284	55.0181	98	Promoter	1	93440298	93445649	5352	2	110611	ENSMUST00000185349.6	0	ENSMUSG00000034088	Hdlbp	high density lipoprotein (HDL) binding protein	0	Hdlbp	ENSMUST00000185349.6	exonic	TSS	0.0706741	1.6387	0.187439	0.668562	0.826883
chr1	93447393	93447507	115	*	PND_Adult_NF_peak_9783	68	2.64703	8.81384	6.85239	62	Intron (ENSMUST00000170883.7/110611, intron 1 of 27)	1	93407762	93445686	37925	2	110611	ENSMUST00000042498.13	-1707	ENSMUSG00000034088	Hdlbp	high density lipoprotein (HDL) binding protein	1707	Hdlbp	ENSMUST00000042498.13	intronic	intronic	0.461038	0.965397	8.604	0.00682551	0.0598118
chr1	93447649	93448005	357	*	PND_Adult_NF_peak_9784	4518	25.7255	455.637	451.849	226	Intron (ENSMUST00000170883.7/110611, intron 1 of 27)	1	93407762	93445686	37925	2	110611	ENSMUST00000042498.13	-1963	ENSMUSG00000034088	Hdlbp	high density lipoprotein (HDL) binding protein	1963	Hdlbp	ENSMUST00000042498.13	intronic	intronic	0.292658	3.59156	7.39479	0.011378	0.0810524
chr1	93448169	93448285	117	*	PND_Adult_NF_peak_9785	26	2.01926	4.39484	2.61587	82	Intron (ENSMUST00000170883.7/110611, intron 1 of 27)	1	93407762	93445686	37925	2	110611	ENSMUST00000042498.13	-2483	ENSMUSG00000034088	Hdlbp	high density lipoprotein (HDL) binding protein	2483	Hdlbp	ENSMUST00000042498.13	intronic	intronic	0.407941	0.779739	5.86678	0.0225339	0.121388
chr1	93454575	93454810	236	*	PND_Adult_NF_peak_9786	4723	48.4539	476.179	472.334	96	Intron (ENSMUST00000170883.7/110611, intron 1 of 27)	1	93407762	93445686	37925	2	110611	ENSMUST00000042498.13	-8889	ENSMUSG00000034088	Hdlbp	high density lipoprotein (HDL) binding protein	8889	Hdlbp	ENSMUST00000042498.13	intronic	intronic	0.18545	1.97509	1.8245	0.188166	0.418001
chr1	93459090	93459356	267	*	PND_Adult_NF_peak_9787	220	6.23617	24.2964	22.0559	92	Intron (ENSMUST00000170883.7/110611, intron 1 of 27)	1	93407762	93445686	37925	2	110611	ENSMUST00000042498.13	-13404	ENSMUSG00000034088	Hdlbp	high density lipoprotein (HDL) binding protein	13404	Hdlbp	ENSMUST00000042498.13	intronic	intronic	0.19845	-0.101511	0.467983	0.500161	0.71195
chr1	93461497	93461661	165	*	PND_Adult_NF_peak_9788	182	7.53706	20.4231	18.2338	62	5' UTR	1	93407762	93445686	37925	2	110611	ENSMUST00000042498.13	-15811	ENSMUSG00000034088	Hdlbp	high density lipoprotein (HDL) binding protein	15811	Hdlbp	ENSMUST00000042498.13	exonic	exonic	1.10547	-0.847011	11.1774	0.00247161	0.0326844
chr1	93477920	93478590	671	*	PND_Adult_NF_peak_9789	3419	16.8154	345.406	341.924	495	Promoter	1	93440688	93478377	37690	2	110611	ENSMUST00000188165.1	0	ENSMUSG00000034088	Hdlbp	high density lipoprotein (HDL) binding protein	0	Hdlbp	ENSMUST00000188165.1	exonic	TSS	0.431032	4.34118	15.4286	0.000550355	0.0131236
chr1	93478727	93479247	521	*	PND_Adult_NF_peak_9790	3151	15.9419	318.542	315.135	162	Promoter	1	93405940	93478801	72862	2	110611	ENSMUST00000170883.7	0	ENSMUSG00000034088	Hdlbp	high density lipoprotein (HDL) binding protein	0	Hdlbp	ENSMUST00000170883.7	exonic	TSS	0.477863	4.11241	18.041	0.00023789	0.0078447
chr1	93487359	93487612	254	*	PND_Adult_NF_peak_9792	1133	24.492	116.14	113.359	107	Intron (ENSMUST00000027495.14/18000, intron 1 of 12)	1	93479473	93500526	21054	1	18000	ENSMUST00000150931.1	7886	ENSMUSG00000026276	Sept2	septin 2	7886	Sept2	ENSMUST00000150931.1	intronic	intronic	0.159365	0.486454	0.78848	0.382525	0.618336
chr1	93511520	93512601	1082	*	PND_Adult_NF_peak_9793	5398	25.0771	543.891	539.86	429	Promoter	1	93512079	93621976	109898	1	227377	ENSMUST00000120301.7	0	ENSMUSG00000034066	Farp2	FERM, RhoGEF and pleckstrin domain protein 2	0	Farp2	ENSMUST00000120301.7	exonic	TSS	0.240363	4.88701	6.16985	0.0196047	0.111845
chr1	93513671	93513763	93	*	PND_Adult_NF_peak_9794	66	2.44023	8.65402	6.69588	41	Intron (ENSMUST00000120301.7/227377, intron 1 of 26)	1	93512112	93581296	69185	1	227377	ENSMUST00000122402.2	1559	ENSMUSG00000034066	Farp2	FERM, RhoGEF and pleckstrin domain protein 2	1559	Farp2	ENSMUST00000122402.2	intronic	intronic	0.71252	-0.0964166	7.79178	0.00959504	0.0733475
chr1	93525521	93525926	406	*	PND_Adult_NF_peak_9795	4599	39.6984	463.767	459.956	159	Intron (ENSMUST00000120301.7/227377, intron 1 of 26)	1	93512112	93581296	69185	1	227377	ENSMUST00000122402.2	13409	ENSMUSG00000034066	Farp2	FERM, RhoGEF and pleckstrin domain protein 2	-5889	RP23-302H1.1	ENSMUST00000194919.1	intronic	intronic	0.0342534	2.86068	0.0790791	0.780727	0.892136
chr1	93591447	93591600	154	*	PND_Adult_NF_peak_9798	403	13.2431	42.7956	40.3826	70	Intron (ENSMUST00000120301.7/227377, intron 13 of 26)	1	93622359	93625361	3003	2	59041	ENSMUST00000154008.7	33761	ENSMUSG00000026277	Stk25	serine/threonine kinase 25 (yeast)	-33761	Stk25	ENSMUST00000154008.7	intronic	intronic	0.539024	-1.21873	1.79606	0.191534	0.422507
chr1	93634600	93634723	124	*	PND_Adult_NF_peak_9801	59	2.30979	7.84722	5.91443	70	Promoter	1	93625850	93635479	9630	2	59041	ENSMUST00000133769.7	756	ENSMUSG00000026277	Stk25	serine/threonine kinase 25 (yeast)	-470	RP23-302H1.2	ENSMUST00000190971.1	intronic	proximal <=1000bp	-0.324477	0.342305	2.44614	0.129643	0.338739
chr1	93635000	93635444	445	*	PND_Adult_NF_peak_9802	240	3.88695	26.3124	24.0481	205	Promoter	1	93625850	93635479	9630	2	59041	ENSMUST00000133769.7	35	ENSMUSG00000026277	Stk25	serine/threonine kinase 25 (yeast)	0	RP23-302H1.2	ENSMUST00000190971.1	exonic	TSS	0.27338	2.74622	6.62702	0.0159479	0.0989794
chr1	93635549	93636029	481	*	PND_Adult_NF_peak_9803	8020	31.8525	806.823	802.024	269	Promoter	1	93621902	93635629	13728	2	59041	ENSMUST00000151068.7	0	ENSMUSG00000026277	Stk25	serine/threonine kinase 25 (yeast)	0	Stk25	ENSMUST00000151068.7	exonic	TSS	0.298721	4.70673	10.3586	0.00338203	0.0393061
chr1	93648605	93648752	148	*	PND_Adult_NF_peak_9804	34	3.51349	5.2676	3.43108	78	Intron (ENSMUST00000186287.2/59041, intron 2 of 4)	1	93627654	93658659	31006	2	59041	ENSMUST00000186287.2	9907	ENSMUSG00000026277	Stk25	serine/threonine kinase 25 (yeast)	-9907	Stk25	ENSMUST00000186287.2	intronic	intronic	0.505863	-1.14602	2.25907	0.144623	0.360537
chr1	93648835	93649255	421	*	PND_Adult_NF_peak_9805	216	8.91886	23.8403	21.6041	114	Intron (ENSMUST00000186287.2/59041, intron 2 of 4)	1	93627654	93658659	31006	2	59041	ENSMUST00000186287.2	9404	ENSMUSG00000026277	Stk25	serine/threonine kinase 25 (yeast)	-9404	Stk25	ENSMUST00000186287.2	intronic	intronic	0.0556364	0.0400297	0.063775	0.802569	0.904264
chr1	93658645	93658861	217	*	PND_Adult_NF_peak_9808	173	7.83778	19.5687	17.3886	86	Promoter	1	93627654	93658659	31006	2	59041	ENSMUST00000186287.2	0	ENSMUSG00000026277	Stk25	serine/threonine kinase 25 (yeast)	0	Stk25	ENSMUST00000186287.2	exonic	TSS	0.839808	-0.897112	5.33944	0.0288525	0.140861
chr1	93667804	93668074	271	*	PND_Adult_NF_peak_9809	7907	45.1773	795.536	790.773	124	Distal Intergenic	1	93627654	93658659	31006	2	59041	ENSMUST00000186287.2	-9145	ENSMUSG00000026277	Stk25	serine/threonine kinase 25 (yeast)	9145	Stk25	ENSMUST00000186287.2	intergenic	intergenic	-0.0171497	3.6455	0.0222953	0.882431	0.94526
chr1	93668198	93668277	80	*	PND_Adult_NF_peak_9810	84	3.07769	10.4059	8.40011	38	Distal Intergenic	1	93627654	93658659	31006	2	59041	ENSMUST00000186287.2	-9539	ENSMUSG00000026277	Stk25	serine/threonine kinase 25 (yeast)	9539	Stk25	ENSMUST00000186287.2	intergenic	intergenic	-0.191512	1.24497	1.64872	0.210213	0.445088
chr1	93668836	93669219	384	*	PND_Adult_NF_peak_9811	247	4.94391	27.0099	24.7393	326	Distal Intergenic	1	93627654	93658659	31006	2	59041	ENSMUST00000186287.2	-10177	ENSMUSG00000026277	Stk25	serine/threonine kinase 25 (yeast)	10177	Stk25	ENSMUST00000186287.2	intergenic	intergenic	0.233771	1.5263	2.51733	0.124427	0.33121
chr1	93671462	93671569	108	*	PND_Adult_NF_peak_9812	72	2.86284	9.21739	7.24045	52	Distal Intergenic	1	93627654	93658659	31006	2	59041	ENSMUST00000186287.2	-12803	ENSMUSG00000026277	Stk25	serine/threonine kinase 25 (yeast)	12803	Stk25	ENSMUST00000186287.2	intergenic	intergenic	0.238814	-1.11403	0.416395	0.524273	0.729918
chr1	93676709	93676947	239	*	PND_Adult_NF_peak_9814	3193	36.8694	322.748	319.329	114	Distal Intergenic	1	93685660	93695764	10105	1	51800	ENSMUST00000027499.12	-8713	ENSMUSG00000026278	Bok	BCL2-related ovarian killer	-8713	Bok	ENSMUST00000027499.12	intergenic	intergenic	9.25457e-05	1.51819	3.47455e-07	0.999534	0.999805
chr1	93685417	93685872	456	*	PND_Adult_NF_peak_9815	793	10.812	82.0216	79.3835	143	Promoter	1	93685660	93695764	10105	1	51800	ENSMUST00000027499.12	0	ENSMUSG00000026278	Bok	BCL2-related ovarian killer	0	Bok	ENSMUST00000027499.12	exonic	TSS	0.0884899	2.14706	0.437534	0.514009	0.722167
chr1	93686017	93686097	81	*	PND_Adult_NF_peak_9816	18	2.09114	3.52981	1.80397	13	Promoter	1	93686263	93694070	7808	1	51800	ENSMUST00000188394.1	-166	ENSMUSG00000026278	Bok	BCL2-related ovarian killer	-166	Bok	ENSMUST00000188394.1	intronic	proximal <=1000bp	-0.109054	0.00808085	0.164715	0.688133	0.838858
chr1	93686310	93686848	539	*	PND_Adult_NF_peak_9817	724	10.153	75.0751	72.4705	268	Promoter	1	93686263	93694070	7808	1	51800	ENSMUST00000188394.1	47	ENSMUSG00000026278	Bok	BCL2-related ovarian killer	47	Bok	ENSMUST00000188394.1	exonic	proximal <=1000bp	0.223943	2.4435	3.80296	0.0617822	0.220772
chr1	93719684	93719849	166	*	PND_Adult_NF_peak_9819	232	8.19035	25.4605	23.2065	89	Intron (ENSMUST00000190116.6/67026, intron 3 of 5)	1	93705391	93714982	9592	2	67026	ENSMUST00000187445.1	-4702	ENSMUSG00000026279	Thap4	THAP domain containing 4	4702	Thap4	ENSMUST00000187445.1	intronic	intronic	0.244497	-0.967344	0.53993	0.468896	0.688794
chr1	93723400	93723638	239	*	PND_Adult_NF_peak_9820	780	16.7331	80.7174	78.0854	113	Intron (ENSMUST00000190116.6/67026, intron 3 of 5)	1	93705387	93731926	26540	2	67026	ENSMUST00000189728.6	8288	ENSMUSG00000026279	Thap4	THAP domain containing 4	-7466	RP24-263F3.1	ENSMUST00000188846.1	intronic	intronic	-0.622893	0.550179	7.59645	0.0104309	0.0769252
chr1	93734955	93735085	131	*	PND_Adult_NF_peak_9823	153	7.29725	17.5188	15.3698	71	Intron (ENSMUST00000188846.1/ENSMUST00000188846.1, intron 1 of 2)	1	93705387	93731926	26540	2	67026	ENSMUST00000189728.6	-3029	ENSMUSG00000026279	Thap4	THAP domain containing 4	3029	Thap4	ENSMUST00000189728.6	intronic	intronic	0.285477	-0.569085	1.2954	0.265209	0.506498
chr1	93747365	93747569	205	*	PND_Adult_NF_peak_9826	580	12.3035	60.5965	58.0684	104	Intron (ENSMUST00000188846.1/ENSMUST00000188846.1, intron 1 of 2)	1	93714780	93749954	35175	2	67026	ENSMUST00000189472.1	2385	ENSMUSG00000026279	Thap4	THAP domain containing 4	-2385	Thap4	ENSMUST00000189472.1	intronic	intronic	0.448705	0.382601	4.70791	0.0391387	0.168995
chr1	93747761	93747986	226	*	PND_Adult_NF_peak_9827	832	15.5062	85.9007	83.2446	67	Intron (ENSMUST00000188846.1/ENSMUST00000188846.1, intron 1 of 2)	1	93714780	93749954	35175	2	67026	ENSMUST00000189472.1	1968	ENSMUSG00000026279	Thap4	THAP domain containing 4	-1968	Thap4	ENSMUST00000189472.1	intronic	intronic	0.234187	0.532079	1.58646	0.218781	0.455158
chr1	93748667	93748801	135	*	PND_Adult_NF_peak_9828	235	6.68778	25.7601	23.5033	56	Intron (ENSMUST00000188846.1/ENSMUST00000188846.1, intron 1 of 2)	1	93714780	93749954	35175	2	67026	ENSMUST00000189472.1	1153	ENSMUSG00000026279	Thap4	THAP domain containing 4	-1153	Thap4	ENSMUST00000189472.1	intronic	intronic	0.750499	-0.487721	7.01686	0.013417	0.0892194
chr1	93753031	93753124	94	*	PND_Adult_NF_peak_9829	126	3.56171	14.7415	12.6408	49	Intron (ENSMUST00000149436.7/66615, intron 1 of 5)	1	93724649	93754650	30002	2	67026	ENSMUST00000189173.1	1526	ENSMUSG00000026279	Thap4	THAP domain containing 4	-1526	Thap4	ENSMUST00000189173.1	intronic	intronic	0.749083	-0.56287	8.20269	0.00806573	0.0661784
chr1	93753945	93754221	277	*	PND_Adult_NF_peak_9830	465	6.83837	48.9998	46.5441	116	Promoter	1	93724649	93754650	30002	2	67026	ENSMUST00000189173.1	429	ENSMUSG00000026279	Thap4	THAP domain containing 4	-429	Thap4	ENSMUST00000189173.1	intronic	proximal <=1000bp	0.0893968	1.88239	0.415742	0.524596	0.730125
chr1	93754422	93755600	1179	*	PND_Adult_NF_peak_9831	637	8.17785	66.2768	63.7174	452	Promoter	1	93724649	93754650	30002	2	67026	ENSMUST00000189173.1	0	ENSMUSG00000026279	Thap4	THAP domain containing 4	0	Thap4	ENSMUST00000189173.1	exonic	TSS	0.0917746	3.68825	0.776126	0.386225	0.621389
chr1	93801715	93802123	409	*	PND_Adult_NF_peak_9832	2227	11.4219	225.842	222.701	277	Promoter	1	93800065	93801906	1842	2	21915	ENSMUST00000112890.2	0	ENSMUSG00000026281	Dtymk	deoxythymidylate kinase	0	Dtymk	ENSMUST00000112890.2	exonic	TSS	0.0416427	3.22432	0.165644	0.687271	0.838312
chr1	93803386	93804440	1055	*	PND_Adult_NF_peak_9833	3798	16.1757	383.486	379.899	524	Promoter	1	93803965	93822095	18131	1	66262	ENSMUST00000027505.12	0	ENSMUSG00000026283	Ing5	inhibitor of growth family, member 5	0	Ing5	ENSMUST00000027505.12	exonic	TSS	0.291394	5.00335	12.1088	0.00174709	0.0265305
chr1	93824510	93824830	321	*	PND_Adult_NF_peak_9834	89	2.96378	10.9987	8.97622	262	Promoter	1	93824909	93826458	1550	1	98314	ENSMUST00000187321.1	-79	ENSMUSG00000073609	D2hgdh	D-2-hydroxyglutarate dehydrogenase	-79	D2hgdh	ENSMUST00000187321.1	intergenic	proximal <=1000bp	0.0637342	1.49673	0.179284	0.675395	0.831225
chr1	93825113	93825654	542	*	PND_Adult_NF_peak_9835	3043	20.2332	307.718	304.341	126	Promoter	1	93825240	93852348	27109	1	98314	ENSMUST00000097633.9	0	ENSMUSG00000073609	D2hgdh	D-2-hydroxyglutarate dehydrogenase	0	D2hgdh	ENSMUST00000097633.9	exonic	TSS	0.097344	4.06872	1.06266	0.311898	0.55361
chr1	93853129	93853372	244	*	PND_Adult_NF_peak_9840	937	20.5313	96.4146	93.7124	142	Distal Intergenic	1	93861306	93873610	12305	1	381334	ENSMUST00000190710.1	-7934	ENSMUSG00000094651	Gal3st2	galactose-3-O-sulfotransferase 2	-7934	Gal3st2	ENSMUST00000190710.1	intergenic	intergenic	0.405826	-0.611741	1.9388	0.175338	0.401847
chr1	93874516	93874830	315	*	PND_Adult_NF_peak_9841	460	10.9262	48.5276	46.0746	113	Exon (ENSMUST00000094663.3/381334, exon 4 of 4)	1	93861826	93873824	11999	1	381334	ENSMUST00000187896.1	12690	ENSMUSG00000094651	Gal3st2	galactose-3-O-sulfotransferase 2	12690	Gal3st2	ENSMUST00000187896.1	exonic	exonic	0.0698269	-0.754338	0.0477874	0.828629	0.918218
chr1	93888412	93888697	286	*	PND_Adult_NF_peak_9846	656	14.7081	68.2182	65.648	93	Distal Intergenic	1	93861826	93873824	11999	1	381334	ENSMUST00000187896.1	26586	ENSMUSG00000094651	Gal3st2	galactose-3-O-sulfotransferase 2	-17547	RP23-397C14.2	ENSMUST00000190039.1	intergenic	intergenic	-0.484476	-0.477578	2.62863	0.116756	0.319062
chr1	93891599	93891972	374	*	PND_Adult_NF_peak_9848	470	12.26	49.5216	47.0616	66	Distal Intergenic	1	93918311	93942650	24340	1	100041596	ENSMUST00000178757.7	-26339	ENSMUSG00000093805	Gal3st2b	galactose-3-O-sulfotransferase 2B	-14272	RP23-397C14.2	ENSMUST00000190039.1	intergenic	intergenic	0.384207	0.138287	2.60865	0.118091	0.321088
chr1	93940660	93940986	327	*	PND_Adult_NF_peak_9854	897	15.8241	92.3986	89.7139	150	Exon (ENSMUST00000178757.7/100041596, exon 4 of 4)	1	93928037	93941239	13203	1	100041596	ENSMUST00000177958.1	12623	ENSMUSG00000093805	Gal3st2b	galactose-3-O-sulfotransferase 2B	12623	RP23-397C14.3	ENSMUST00000177958.1	exonic	exonic	0.516759	-0.240659	4.33821	0.0470213	0.187969
chr1	94008978	94009273	296	*	PND_Adult_NF_peak_9868	903	16.7916	93.0264	90.3387	180	Exon (ENSMUST00000097632.4/619597, exon 8 of 8)	1	94020451	94025416	4966	1	241159	ENSMUST00000190212.6	-11178	ENSMUSG00000034000	Neu4	sialidase 4	-11178	Neu4	ENSMUST00000190212.6	exonic	exonic	0.0100121	-0.772656	0.000944878	0.975707	0.989486
chr1	94009973	94010227	255	*	PND_Adult_NF_peak_9870	206	6.80433	22.9032	20.679	89	3' UTR	1	94020451	94025416	4966	1	241159	ENSMUST00000190212.6	-10224	ENSMUSG00000034000	Neu4	sialidase 4	-10224	Neu4	ENSMUST00000190212.6	exonic	exonic	1.07541	-0.715837	8.6906	0.00685536	0.0599347
chr1	94015867	94016053	187	*	PND_Adult_NF_peak_9871	97	5.00272	11.8105	9.76866	36	3' UTR	1	94020451	94025416	4966	1	241159	ENSMUST00000190212.6	-4398	ENSMUSG00000034000	Neu4	sialidase 4	-4398	Neu4	ENSMUST00000190212.6	exonic	exonic	-0.826058	-0.566049	7.17808	0.012502	0.0855701
chr1	94016198	94016432	235	*	PND_Adult_NF_peak_9872	2186	35.6726	221.788	218.659	143	3' UTR	1	94020451	94025416	4966	1	241159	ENSMUST00000190212.6	-4019	ENSMUSG00000034000	Neu4	sialidase 4	-4019	Neu4	ENSMUST00000190212.6	exonic	exonic	0.0806426	1.21586	0.253965	0.618449	0.794957
chr1	94022371	94022881	511	*	PND_Adult_NF_peak_9873	185	6.85024	20.7243	18.5285	146	5' UTR	1	94020493	94028334	7842	1	241159	ENSMUST00000050890.7	1878	ENSMUSG00000034000	Neu4	sialidase 4	1878	Neu4	ENSMUST00000050890.7	exonic	exonic	0.15488	0.643669	0.82553	0.371733	0.60905
chr1	94025100	94025254	155	*	PND_Adult_NF_peak_9875	273	8.59952	29.6758	27.3758	47	Exon (ENSMUST00000190212.6/241159, exon 5 of 5)	1	94020493	94028334	7842	1	241159	ENSMUST00000050890.7	4607	ENSMUSG00000034000	Neu4	sialidase 4	4607	Neu4	ENSMUST00000050890.7	exonic	exonic	0.0546331	-0.454891	0.0418195	0.839522	0.923634
chr1	94034975	94035608	634	*	PND_Adult_NF_peak_9876	933	17.2544	96.057	93.3563	95	Downstream (2-3kb)	1	94020493	94028334	7842	1	241159	ENSMUST00000050890.7	14482	ENSMUSG00000034000	Neu4	sialidase 4	14482	Neu4	ENSMUST00000050890.7	intergenic	intergenic	-0.350236	2.07518	6.36273	0.0179601	0.106393
chr1	94052543	94052866	324	*	PND_Adult_NF_peak_9877	95	5.41544	11.6256	9.59245	57	Promoter	1	94038305	94052553	14249	2	18566	ENSMUST00000027507.7	0	ENSMUSG00000026285	Pdcd1	programmed cell death 1	0	Pdcd1	ENSMUST00000027507.7	exonic	TSS	0.150522	-0.0774923	0.3529	0.557498	0.754137
chr1	94053007	94053109	103	*	PND_Adult_NF_peak_9878	48	3.91687	6.74669	4.84854	41	Promoter	1	94038305	94052553	14249	2	18566	ENSMUST00000027507.7	-454	ENSMUSG00000026285	Pdcd1	programmed cell death 1	454	Pdcd1	ENSMUST00000027507.7	intergenic	proximal <=1000bp	-0.0421269	-0.727749	0.0220764	0.883005	0.945603
chr1	94076927	94077051	125	*	PND_Adult_NF_peak_9880	79	4.12549	9.97828	7.98669	49	Distal Intergenic	1	94038305	94052553	14249	2	18566	ENSMUST00000027507.7	-24374	ENSMUSG00000026285	Pdcd1	programmed cell death 1	24374	Pdcd1	ENSMUST00000027507.7	intergenic	intergenic	0.334301	-1.26105	0.83682	0.368532	0.606305
chr1	94079207	94079396	190	*	PND_Adult_NF_peak_9881	906	16.1302	93.3826	90.6934	110	Distal Intergenic	1	94038305	94052553	14249	2	18566	ENSMUST00000027507.7	-26654	ENSMUSG00000026285	Pdcd1	programmed cell death 1	26654	Pdcd1	ENSMUST00000027507.7	intergenic	intergenic	-0.194285	0.0191925	0.670898	0.420022	0.650064
chr1	94080195	94080355	161	*	PND_Adult_NF_peak_9882	119	4.9199	14.0297	11.9436	68	Distal Intergenic	1	94038305	94052553	14249	2	18566	ENSMUST00000027507.7	-27642	ENSMUSG00000026285	Pdcd1	programmed cell death 1	27642	Pdcd1	ENSMUST00000027507.7	intergenic	intergenic	0.227524	0.0911078	1.3074	0.26306	0.5041
chr1	94081104	94081544	441	*	PND_Adult_NF_peak_9883	600	12.5156	62.6264	60.0873	237	Distal Intergenic	1	94038305	94052553	14249	2	18566	ENSMUST00000027507.7	-28551	ENSMUSG00000026285	Pdcd1	programmed cell death 1	28551	Pdcd1	ENSMUST00000027507.7	intergenic	intergenic	0.196626	0.999474	1.55014	0.223979	0.461175
chr1	94138804	94138998	195	*	PND_Adult_NF_peak_9887	441	14.054	46.6254	44.1848	79	Distal Intergenic	1	94038305	94052553	14249	2	18566	ENSMUST00000027507.7	-86251	ENSMUSG00000026285	Pdcd1	programmed cell death 1	-65419	RP24-492P7.1	ENSMUST00000190284.1	intergenic	intergenic	0.433928	-0.488937	2.77	0.107792	0.304922
chr1	94147010	94147289	280	*	PND_Adult_NF_peak_9888	318	11.3513	34.1747	31.8318	144	Distal Intergenic	1	94038305	94052553	14249	2	18566	ENSMUST00000027507.7	-94457	ENSMUSG00000026285	Pdcd1	programmed cell death 1	-57128	RP24-492P7.1	ENSMUST00000190284.1	intergenic	intergenic	-0.702413	-0.242059	6.43997	0.0173446	0.103997
chr1	94147440	94147567	128	*	PND_Adult_NF_peak_9889	80	5.1351	9.99922	8.00071	53	Distal Intergenic	1	94038305	94052553	14249	2	18566	ENSMUST00000027507.7	-94887	ENSMUSG00000026285	Pdcd1	programmed cell death 1	-56850	RP24-492P7.1	ENSMUST00000190284.1	intergenic	intergenic	-0.187927	-0.93514	0.314642	0.579544	0.769643
chr1	94174248	94174699	452	*	PND_Adult_NF_peak_9891	163	7.56752	18.5361	16.3714	186	Distal Intergenic	1	94038305	94052553	14249	2	18566	ENSMUST00000027507.7	-121695	ENSMUSG00000026285	Pdcd1	programmed cell death 1	-29718	RP24-492P7.1	ENSMUST00000190284.1	intergenic	intergenic	0.362417	0.36464	3.94582	0.057388	0.211604
chr1	94207217	94207355	139	*	PND_Adult_NF_peak_9893	184	8.10805	20.6158	18.4212	54	Distal Intergenic	1	94038305	94052553	14249	2	18566	ENSMUST00000027507.7	-154664	ENSMUSG00000026285	Pdcd1	programmed cell death 1	2800	RP24-492P7.1	ENSMUST00000190284.1	intergenic	intergenic	0.646735	-0.398361	6.39464	0.017703	0.105393
chr1	94207979	94208074	96	*	PND_Adult_NF_peak_9894	194	8.37832	21.6771	19.4682	40	Distal Intergenic	1	94038305	94052553	14249	2	18566	ENSMUST00000027507.7	-155426	ENSMUSG00000026285	Pdcd1	programmed cell death 1	3562	RP24-492P7.1	ENSMUST00000190284.1	intergenic	intergenic	-0.638123	-0.890861	3.79914	0.0619047	0.221018
chr1	94228314	94228892	579	*	PND_Adult_NF_peak_9896	205	8.64859	22.752	20.5293	122	Distal Intergenic	1	94038305	94052553	14249	2	18566	ENSMUST00000027507.7	-175761	ENSMUSG00000026285	Pdcd1	programmed cell death 1	23897	RP24-492P7.1	ENSMUST00000190284.1	intergenic	intergenic	0.367436	0.330355	2.76171	0.108295	0.305736
chr1	94263654	94263781	128	*	PND_Adult_NF_peak_9897	48	4.05403	6.73932	4.84135	84	Distal Intergenic	1	94038305	94052553	14249	2	18566	ENSMUST00000027507.7	-211101	ENSMUSG00000026285	Pdcd1	programmed cell death 1	59237	RP24-492P7.1	ENSMUST00000190284.1	intergenic	intergenic	-0.169277	-0.942449	0.227299	0.63743	0.807383
chr1	94269389	94269973	585	*	PND_Adult_NF_peak_9898	394	11.5948	41.8543	39.4488	481	Distal Intergenic	1	94038305	94052553	14249	2	18566	ENSMUST00000027507.7	-216836	ENSMUSG00000026285	Pdcd1	programmed cell death 1	64972	RP24-492P7.1	ENSMUST00000190284.1	intergenic	intergenic	0.114209	1.13977	0.501642	0.484945	0.701122
chr1	94469815	94470157	343	*	PND_Adult_NF_peak_9902	6827	49.6719	687.217	682.782	153	Exon (ENSMUST00000187459.1/ENSMUST00000187459.1, exon 1 of 1)	1	94797083	94802452	5370	1	74689	ENSMUST00000190754.1	-326926	ENSMUSG00000100518	4930440C22Rik	RIKEN cDNA 4930440C22 gene	0	RP23-193H10.1	ENSMUST00000187459.1	exonic	TSS	-0.0486221	2.14694	0.158669	0.693566	0.841996
chr1	94529884	94530075	192	*	PND_Adult_NF_peak_9905	670	18.6485	69.6245	67.0469	101	Distal Intergenic	1	94797083	94802452	5370	1	74689	ENSMUST00000190754.1	-267008	ENSMUSG00000100518	4930440C22Rik	RIKEN cDNA 4930440C22 gene	59997	RP23-193H10.1	ENSMUST00000187459.1	intergenic	intergenic	-0.274269	-0.599531	0.918471	0.346513	0.586436
chr1	94582129	94582555	427	*	PND_Adult_NF_peak_9906	271	10.2702	29.4681	27.1697	289	Distal Intergenic	1	94797083	94802452	5370	1	74689	ENSMUST00000190754.1	-214528	ENSMUSG00000100518	4930440C22Rik	RIKEN cDNA 4930440C22 gene	-33149	Gm23389	ENSMUST00000104225.1	intergenic	intergenic	0.299791	-0.39061	1.62654	0.213217	0.448534
chr1	94608790	94609052	263	*	PND_Adult_NF_peak_9908	163	7.56752	18.5361	16.3714	86	Distal Intergenic	1	94797083	94802452	5370	1	74689	ENSMUST00000190754.1	-188031	ENSMUSG00000100518	4930440C22Rik	RIKEN cDNA 4930440C22 gene	-6652	Gm23389	ENSMUST00000104225.1	intergenic	intergenic	0.0218735	-0.200402	0.00701696	0.933869	0.970332
chr1	94721545	94721664	120	*	PND_Adult_NF_peak_9913	48	4.05403	6.73932	4.84135	63	Distal Intergenic	1	94797083	94802452	5370	1	74689	ENSMUST00000190754.1	-75419	ENSMUSG00000100518	4930440C22Rik	RIKEN cDNA 4930440C22 gene	-75419	RP23-298A7.1	ENSMUST00000190754.1	intergenic	intergenic	0.0383031	-0.55145	0.0149757	0.903523	0.955665
chr1	94721903	94722018	116	*	PND_Adult_NF_peak_9914	48	4.05403	6.73932	4.84135	68	Distal Intergenic	1	94797083	94802452	5370	1	74689	ENSMUST00000190754.1	-75065	ENSMUSG00000100518	4930440C22Rik	RIKEN cDNA 4930440C22 gene	-75065	RP23-298A7.1	ENSMUST00000190754.1	intergenic	intergenic	-0.0789234	-1.21225	0.0430946	0.83713	0.922588
chr1	94790218	94790401	184	*	PND_Adult_NF_peak_9916	724	18.0724	75.0351	72.4307	110	Distal Intergenic	1	94797083	94802452	5370	1	74689	ENSMUST00000190754.1	-6682	ENSMUSG00000100518	4930440C22Rik	RIKEN cDNA 4930440C22 gene	-6682	RP23-298A7.1	ENSMUST00000190754.1	intergenic	intergenic	0.220237	0.0358586	1.11966	0.299513	0.541541
chr1	94790500	94790813	314	*	PND_Adult_NF_peak_9917	994	22.5714	102.213	99.4868	259	Distal Intergenic	1	94797083	94802452	5370	1	74689	ENSMUST00000190754.1	-6270	ENSMUSG00000100518	4930440C22Rik	RIKEN cDNA 4930440C22 gene	-6270	RP23-298A7.1	ENSMUST00000190754.1	intergenic	intergenic	0.267387	0.760188	2.84502	0.103361	0.297489
chr1	94893011	94893213	203	*	PND_Adult_NF_peak_9922	342	11.8918	36.5902	34.2265	63	Distal Intergenic	1	94797442	94802472	5031	1	74689	ENSMUST00000185490.1	95569	ENSMUSG00000100518	4930440C22Rik	RIKEN cDNA 4930440C22 gene	95569	RP23-298A7.1	ENSMUST00000185490.1	intergenic	intergenic	1.00322	-0.956037	6.38944	0.0180098	0.106568
chr1	94901008	94901222	215	*	PND_Adult_NF_peak_9923	97	5.67564	11.7657	9.72455	48	Distal Intergenic	1	94797442	94802472	5031	1	74689	ENSMUST00000185490.1	103566	ENSMUSG00000100518	4930440C22Rik	RIKEN cDNA 4930440C22 gene	103566	RP23-298A7.1	ENSMUST00000185490.1	intergenic	intergenic	0.289814	-1.21562	0.584914	0.45113	0.675231
chr1	95034076	95034342	267	*	PND_Adult_NF_peak_9929	429	13.7837	45.3404	42.9088	136	Distal Intergenic	1	94797442	94802472	5031	1	74689	ENSMUST00000185490.1	236634	ENSMUSG00000100518	4930440C22Rik	RIKEN cDNA 4930440C22 gene	-5701	Gm23181	ENSMUST00000158685.1	intergenic	intergenic	0.431143	-0.794847	1.57814	0.219958	0.456441
chr1	95080380	95080943	564	*	PND_Adult_NF_peak_9931	134	6.75671	15.5317	13.4158	462	Distal Intergenic	1	95313623	95335284	21662	1	67698	ENSMUST00000059975.7	-232680	ENSMUSG00000051185	Fam174a	family with sequence similarity 174, member A	40337	Gm23181	ENSMUST00000158685.1	intergenic	intergenic	-0.113111	0.624446	0.336431	0.566781	0.760842
chr1	95169018	95169305	288	*	PND_Adult_NF_peak_9933	342	11.8918	36.5902	34.2265	64	Distal Intergenic	1	95313623	95335284	21662	1	67698	ENSMUST00000059975.7	-144318	ENSMUSG00000051185	Fam174a	family with sequence similarity 174, member A	-87505	RP23-192P10.1	ENSMUST00000190584.1	intergenic	intergenic	0.357818	0.219877	3.14897	0.0874307	0.270257
chr1	95169456	95169764	309	*	PND_Adult_NF_peak_9934	88	5.40537	10.872	8.85172	120	Distal Intergenic	1	95313623	95335284	21662	1	67698	ENSMUST00000059975.7	-143859	ENSMUSG00000051185	Fam174a	family with sequence similarity 174, member A	-87046	RP23-192P10.1	ENSMUST00000190584.1	intergenic	intergenic	0.425948	0.360181	4.02174	0.0551969	0.206769
chr1	95169857	95170047	191	*	PND_Adult_NF_peak_9935	55	4.32429	7.51705	5.59157	100	Distal Intergenic	1	95313623	95335284	21662	1	67698	ENSMUST00000059975.7	-143576	ENSMUSG00000051185	Fam174a	family with sequence similarity 174, member A	-86763	RP23-192P10.1	ENSMUST00000190584.1	intergenic	intergenic	0.177555	-0.556736	0.463567	0.50185	0.713152
chr1	95256030	95256608	579	*	PND_Adult_NF_peak_9940	519	14.9622	54.4905	51.9994	142	Exon (ENSMUST00000190584.1/ENSMUST00000190584.1, exon 1 of 1)	1	95313623	95335284	21662	1	67698	ENSMUST00000059975.7	-57015	ENSMUSG00000051185	Fam174a	family with sequence similarity 174, member A	-202	RP23-192P10.1	ENSMUST00000190584.1	exonic	proximal <=1000bp	0.0358612	1.34522	0.0496518	0.825374	0.916315
chr1	95268155	95268909	755	*	PND_Adult_NF_peak_9942	812	17.0014	83.8749	81.2282	93	Distal Intergenic	1	95313623	95335284	21662	1	67698	ENSMUST00000059975.7	-44714	ENSMUSG00000051185	Fam174a	family with sequence similarity 174, member A	11345	RP23-192P10.1	ENSMUST00000190584.1	intergenic	intergenic	-0.156082	2.03303	1.62822	0.212987	0.448195
chr1	95299700	95300018	319	*	PND_Adult_NF_peak_9944	587	17.0269	61.275	58.7426	90	Distal Intergenic	1	95313623	95335284	21662	1	67698	ENSMUST00000059975.7	-13605	ENSMUSG00000051185	Fam174a	family with sequence similarity 174, member A	-13605	Fam174a	ENSMUST00000059975.7	intergenic	intergenic	0.583842	0.261685	8.73329	0.00647151	0.0580079
chr1	95308626	95308786	161	*	PND_Adult_NF_peak_9945	78	3.97957	9.86822	7.8788	111	Distal Intergenic	1	95313623	95335284	21662	1	67698	ENSMUST00000059975.7	-4837	ENSMUSG00000051185	Fam174a	family with sequence similarity 174, member A	-4837	Fam174a	ENSMUST00000059975.7	intergenic	intergenic	0.857766	-0.476027	10.562	0.00312612	0.0374658
chr1	95313446	95314318	873	*	PND_Adult_NF_peak_9946	3315	30.1649	334.994	331.541	122	Promoter	1	95313623	95335284	21662	1	67698	ENSMUST00000059975.7	0	ENSMUSG00000051185	Fam174a	family with sequence similarity 174, member A	0	Fam174a	ENSMUST00000059975.7	exonic	TSS	0.335461	3.58392	10.1196	0.00371216	0.0416092
chr1	95314427	95314607	181	*	PND_Adult_NF_peak_9947	46	2.86145	6.54211	4.65917	21	Promoter	1	95313628	95327945	14318	1	67698	ENSMUST00000186780.1	799	ENSMUSG00000051185	Fam174a	family with sequence similarity 174, member A	799	Fam174a	ENSMUST00000186780.1	intronic	proximal <=1000bp	0.38246	0.490772	4.60918	0.0410886	0.173867
chr1	95369369	95369536	168	*	PND_Adult_NF_peak_9951	78	4.87378	9.82783	7.83918	44	Distal Intergenic	1	95313628	95327945	14318	1	67698	ENSMUST00000186780.1	55741	ENSMUSG00000051185	Fam174a	family with sequence similarity 174, member A	40688	RP23-192P10.3	ENSMUST00000193380.1	intergenic	intergenic	0.359735	-1.1509	1.13803	0.295663	0.537824
chr1	95369710	95369945	236	*	PND_Adult_NF_peak_9952	2570	46.4703	260.265	257.023	78	Distal Intergenic	1	95313628	95327945	14318	1	67698	ENSMUST00000186780.1	56082	ENSMUSG00000051185	Fam174a	family with sequence similarity 174, member A	41029	RP23-192P10.3	ENSMUST00000193380.1	intergenic	intergenic	-0.186222	0.821217	1.02571	0.320299	0.561955
chr1	95395002	95395206	205	*	PND_Adult_NF_peak_9953	244	8.27256	26.7115	24.4437	82	Distal Intergenic	1	95313628	95327945	14318	1	67698	ENSMUST00000186780.1	81374	ENSMUSG00000051185	Fam174a	family with sequence similarity 174, member A	66321	RP23-192P10.3	ENSMUST00000193380.1	intergenic	intergenic	0.779653	-0.672243	6.0352	0.0208509	0.116049
chr1	95396871	95397025	155	*	PND_Adult_NF_peak_9954	50	3.06657	6.99557	5.09146	53	Distal Intergenic	1	95313628	95327945	14318	1	67698	ENSMUST00000186780.1	83243	ENSMUSG00000051185	Fam174a	family with sequence similarity 174, member A	68190	RP23-192P10.3	ENSMUST00000193380.1	intergenic	intergenic	0.0729647	-0.174757	0.0896574	0.766942	0.884022
chr1	95397303	95397490	188	*	PND_Adult_NF_peak_9955	721	11.8758	74.7917	72.1883	70	Distal Intergenic	1	95313628	95327945	14318	1	67698	ENSMUST00000186780.1	83675	ENSMUSG00000051185	Fam174a	family with sequence similarity 174, member A	68622	RP23-192P10.3	ENSMUST00000193380.1	intergenic	intergenic	0.513376	0.0797163	5.25173	0.0300825	0.144555
chr1	95400396	95400639	244	*	PND_Adult_NF_peak_9956	3015	33.5345	304.933	301.564	143	Distal Intergenic	1	95313628	95327945	14318	1	67698	ENSMUST00000186780.1	86768	ENSMUSG00000051185	Fam174a	family with sequence similarity 174, member A	71715	RP23-192P10.3	ENSMUST00000193380.1	intergenic	intergenic	-0.551842	1.89484	14.5411	0.000738242	0.015703
chr1	95424329	95424620	292	*	PND_Adult_NF_peak_9957	1619	35.1349	164.896	161.944	156	Distal Intergenic	1	95313628	95327945	14318	1	67698	ENSMUST00000186780.1	110701	ENSMUSG00000051185	Fam174a	family with sequence similarity 174, member A	-74001	AC102483.1	ENSMUST00000117288.1	intergenic	intergenic	0.179484	0.251616	0.569087	0.457265	0.679814
chr1	95462594	95462782	189	*	PND_Adult_NF_peak_9961	205	8.64859	22.752	20.5293	94	Distal Intergenic	1	95313628	95327945	14318	1	67698	ENSMUST00000186780.1	148966	ENSMUSG00000051185	Fam174a	family with sequence similarity 174, member A	-35839	AC102483.1	ENSMUST00000117288.1	intergenic	intergenic	-0.09889	-0.314424	0.125911	0.72551	0.86103
chr1	95462944	95463084	141	*	PND_Adult_NF_peak_9962	454	14.3242	47.9188	45.4693	42	Distal Intergenic	1	95313628	95327945	14318	1	67698	ENSMUST00000186780.1	149316	ENSMUSG00000051185	Fam174a	family with sequence similarity 174, member A	-35537	AC102483.1	ENSMUST00000117288.1	intergenic	intergenic	-0.553715	-0.317835	4.50034	0.0433649	0.179416
chr1	95468211	95468540	330	*	PND_Adult_NF_peak_9963	271	10.2702	29.4681	27.1697	240	Distal Intergenic	1	95313628	95327945	14318	1	67698	ENSMUST00000186780.1	154583	ENSMUSG00000051185	Fam174a	family with sequence similarity 174, member A	-30081	AC102483.1	ENSMUST00000117288.1	intergenic	intergenic	-0.257571	-0.217046	0.854765	0.363526	0.601887
chr1	95498487	95498697	211	*	PND_Adult_NF_peak_9965	34	3.51349	5.2676	3.43108	120	Exon (ENSMUST00000117288.1/ENSMUST00000117288.1, exon 1 of 1)	1	95618551	95667535	48985	2	20452	ENSMUST00000189556.1	168838	ENSMUSG00000040710	St8sia4	ST8 alpha-N-acetyl-neuraminide alpha-2,8-sialyltransferase 4	0	AC102483.1	ENSMUST00000117288.1	exonic	TSS	0.0135149	-0.925404	0.00100697	0.974947	0.989126
chr1	95551903	95552065	163	*	PND_Adult_NF_peak_9970	134	6.75671	15.5317	13.4158	85	Distal Intergenic	1	95618551	95667535	48985	2	20452	ENSMUST00000189556.1	115470	ENSMUSG00000040710	St8sia4	ST8 alpha-N-acetyl-neuraminide alpha-2,8-sialyltransferase 4	53282	AC102483.1	ENSMUST00000117288.1	intergenic	intergenic	-0.794479	-1.13653	3.79392	0.0620726	0.221334
chr1	95582384	95582607	224	*	PND_Adult_NF_peak_9971	205	8.64859	22.752	20.5293	78	Distal Intergenic	1	95618551	95667535	48985	2	20452	ENSMUST00000189556.1	84928	ENSMUSG00000040710	St8sia4	ST8 alpha-N-acetyl-neuraminide alpha-2,8-sialyltransferase 4	-65901	WI1-2075L23.1	ENSMUST00000193166.1	intergenic	intergenic	0.21884	-1.19428	0.353351	0.557248	0.75394
chr1	95601420	95601607	188	*	PND_Adult_NF_peak_9972	403	13.2431	42.7956	40.3826	124	Intron (ENSMUST00000043336.10/20452, intron 4 of 4)	1	95618551	95667535	48985	2	20452	ENSMUST00000189556.1	65928	ENSMUSG00000040710	St8sia4	ST8 alpha-N-acetyl-neuraminide alpha-2,8-sialyltransferase 4	-46901	WI1-2075L23.1	ENSMUST00000193166.1	intronic	intronic	0.391819	-0.842852	1.46515	0.236766	0.475764
chr1	95620650	95620811	162	*	PND_Adult_NF_peak_9973	71	4.86483	9.14834	7.17275	44	3' UTR	1	95618551	95667535	48985	2	20452	ENSMUST00000189556.1	46724	ENSMUSG00000040710	St8sia4	ST8 alpha-N-acetyl-neuraminide alpha-2,8-sialyltransferase 4	-27697	WI1-2075L23.1	ENSMUST00000193166.1	exonic	exonic	0.823677	-0.860059	7.00765	0.0134714	0.0894371
chr1	95636770	95637354	585	*	PND_Adult_NF_peak_9974	173	7.83778	19.5687	17.3886	466	Intron (ENSMUST00000043336.10/20452, intron 3 of 4)	1	95618551	95667535	48985	2	20452	ENSMUST00000189556.1	30181	ENSMUSG00000040710	St8sia4	ST8 alpha-N-acetyl-neuraminide alpha-2,8-sialyltransferase 4	-11154	WI1-2075L23.1	ENSMUST00000193166.1	intronic	intronic	-0.120758	0.799637	0.569973	0.456907	0.67955
chr1	95665095	95665274	180	*	PND_Adult_NF_peak_9975	448	8.61806	47.2974	44.8528	95	Exon (ENSMUST00000186853.1/ENSMUST00000186853.1, exon 1 of 1)	1	95618551	95667535	48985	2	20452	ENSMUST00000189556.1	2261	ENSMUSG00000040710	St8sia4	ST8 alpha-N-acetyl-neuraminide alpha-2,8-sialyltransferase 4	-2261	St8sia4	ENSMUST00000189556.1	exonic	exonic	-0.39084	0.496078	3.84926	0.0603178	0.217819
chr1	95665455	95665623	169	*	PND_Adult_NF_peak_9976	31	2.5753	5.002	3.18705	115	Exon (ENSMUST00000186853.1/ENSMUST00000186853.1, exon 1 of 1)	1	95618551	95667535	48985	2	20452	ENSMUST00000189556.1	1912	ENSMUSG00000040710	St8sia4	ST8 alpha-N-acetyl-neuraminide alpha-2,8-sialyltransferase 4	-1912	St8sia4	ENSMUST00000189556.1	exonic	exonic	-0.115516	0.338452	0.227378	0.637419	0.807383
chr1	95667347	95667948	602	*	PND_Adult_NF_peak_9977	2008	22.5757	203.901	200.826	323	Promoter	1	95618551	95667535	48985	2	20452	ENSMUST00000189556.1	0	ENSMUSG00000040710	St8sia4	ST8 alpha-N-acetyl-neuraminide alpha-2,8-sialyltransferase 4	0	St8sia4	ENSMUST00000189556.1	exonic	TSS	-0.0349462	2.67183	0.0903249	0.766103	0.883476
chr1	95718003	95718216	214	*	PND_Adult_NF_peak_9978	727	19.7296	75.3169	72.7107	82	Distal Intergenic	1	95701184	95716518	15335	2	75381	ENSMUST00000187352.1	-1485	ENSMUSG00000100777	4930598F16Rik	RIKEN cDNA 4930598F16 gene	1485	RP23-288O15.1	ENSMUST00000187352.1	intergenic	intergenic	-0.305015	-0.639571	1.09779	0.304186	0.546129
chr1	95737976	95738223	248	*	PND_Adult_NF_peak_9979	378	12.7026	40.2859	37.8921	101	Exon (ENSMUST00000194989.1/ENSMUST00000194989.1, exon 1 of 1)	1	95701184	95716518	15335	2	75381	ENSMUST00000187352.1	-21458	ENSMUSG00000100777	4930598F16Rik	RIKEN cDNA 4930598F16 gene	0	RP23-288O15.2	ENSMUST00000194989.1	exonic	TSS	0.0809785	-0.750859	0.0665027	0.798485	0.901932
chr1	95754086	95754525	440	*	PND_Adult_NF_peak_9980	601	17.2972	62.6501	60.1101	122	Distal Intergenic	1	95701184	95716518	15335	2	75381	ENSMUST00000187352.1	-37568	ENSMUSG00000100777	4930598F16Rik	RIKEN cDNA 4930598F16 gene	15890	RP23-288O15.2	ENSMUST00000194989.1	intergenic	intergenic	0.359977	0.53617	3.58397	0.0692751	0.236271
chr1	95762385	95762564	180	*	PND_Adult_NF_peak_9981	454	14.3242	47.9188	45.4693	66	Distal Intergenic	1	95701184	95716518	15335	2	75381	ENSMUST00000187352.1	-45867	ENSMUSG00000100777	4930598F16Rik	RIKEN cDNA 4930598F16 gene	24189	RP23-288O15.2	ENSMUST00000194989.1	intergenic	intergenic	0.227862	-0.893733	0.385686	0.539865	0.741598
chr1	95869728	95870033	306	*	PND_Adult_NF_peak_9985	1910	34.8603	194.091	191.046	121	Distal Intergenic	1	95990659	96021758	31100	2	73454	ENSMUST00000190901.1	151725	ENSMUSG00000100062	1700063A18Rik	RIKEN cDNA 1700063A18 gene	37493	Gm22360	ENSMUST00000179775.1	intergenic	intergenic	-0.559687	0.971281	7.04458	0.0134744	0.0894493
chr1	95969643	95969853	211	*	PND_Adult_NF_peak_9987	506	15.4053	53.1717	50.6878	88	Distal Intergenic	1	95990659	96021758	31100	2	73454	ENSMUST00000190901.1	51905	ENSMUSG00000100062	1700063A18Rik	RIKEN cDNA 1700063A18 gene	-51905	RP24-348G21.1	ENSMUST00000190901.1	intergenic	intergenic	0.0484773	-0.678505	0.0324834	0.858338	0.933137
chr1	95992798	95992958	161	*	PND_Adult_NF_peak_9989	134	6.75671	15.5317	13.4158	40	Intron (ENSMUST00000190901.1/73454, intron 2 of 2)	1	95990659	96021758	31100	2	73454	ENSMUST00000190901.1	28800	ENSMUSG00000100062	1700063A18Rik	RIKEN cDNA 1700063A18 gene	-28800	RP24-348G21.1	ENSMUST00000190901.1	intronic	intronic	0.666601	-1.09624	4.20307	0.0503337	0.195635
chr1	96057232	96057423	192	*	PND_Adult_NF_peak_9991	454	14.3242	47.9188	45.4693	57	Distal Intergenic	1	95990659	96021758	31100	2	73454	ENSMUST00000190901.1	-35474	ENSMUSG00000100062	1700063A18Rik	RIKEN cDNA 1700063A18 gene	35474	RP24-348G21.1	ENSMUST00000190901.1	intergenic	intergenic	0.324589	-0.742086	1.20559	0.282055	0.52438
chr1	96075151	96075458	308	*	PND_Adult_NF_peak_9992	124	6.48644	14.5631	12.4648	123	Distal Intergenic	1	95990659	96021758	31100	2	73454	ENSMUST00000190901.1	-53393	ENSMUSG00000100062	1700063A18Rik	RIKEN cDNA 1700063A18 gene	53393	RP24-348G21.1	ENSMUST00000190901.1	intergenic	intergenic	0.274024	0.00530639	1.69955	0.203525	0.437232
chr1	96075676	96075877	202	*	PND_Adult_NF_peak_9993	41	3.78376	5.98892	4.12049	34	Distal Intergenic	1	95990659	96021758	31100	2	73454	ENSMUST00000190901.1	-53918	ENSMUSG00000100062	1700063A18Rik	RIKEN cDNA 1700063A18 gene	53918	RP24-348G21.1	ENSMUST00000190901.1	intergenic	intergenic	0.828634	-0.573695	8.74088	0.00645135	0.0579133
chr1	96104798	96104925	128	*	PND_Adult_NF_peak_9996	55	4.32429	7.51705	5.59157	40	Distal Intergenic	1	95990659	96021758	31100	2	73454	ENSMUST00000190901.1	-83040	ENSMUSG00000100062	1700063A18Rik	RIKEN cDNA 1700063A18 gene	83040	RP24-348G21.1	ENSMUST00000190901.1	intergenic	intergenic	1.16137	-1.12368	8.91807	0.00599985	0.0554853
chr1	96404915	96405061	147	*	PND_Adult_NF_peak_10003	80	5.1351	9.99922	8.00071	101	Distal Intergenic	1	96612057	96662573	50517	2	75159	ENSMUST00000189056.1	257512	ENSMUSG00000100589	4930533P14Rik	RIKEN cDNA 4930533P14 gene	91673	RP24-328M5.1	ENSMUST00000192033.1	intergenic	intergenic	-0.292168	-1.36658	0.568392	0.457526	0.680074
chr1	96645460	96646282	823	*	PND_Adult_NF_peak_10013	71	4.86483	9.14834	7.17275	354	Exon (ENSMUST00000191608.1/ENSMUST00000191608.1, exon 1 of 2)	1	96612057	96662573	50517	2	75159	ENSMUST00000189056.1	16291	ENSMUSG00000100589	4930533P14Rik	RIKEN cDNA 4930533P14 gene	40	RP24-512M8.1	ENSMUST00000191608.1	exonic	proximal <=1000bp	0.288042	0.719474	3.28855	0.0810715	0.258765
chr1	96659845	96660049	205	*	PND_Adult_NF_peak_10014	41	3.78376	5.98892	4.12049	190	Intron (ENSMUST00000189056.1/75159, intron 1 of 2)	1	96612057	96662573	50517	2	75159	ENSMUST00000189056.1	2524	ENSMUSG00000100589	4930533P14Rik	RIKEN cDNA 4930533P14 gene	-2524	RP23-168P24.2	ENSMUST00000189056.1	intronic	intronic	-0.245608	-0.789223	0.701615	0.40971	0.641281
chr1	96660171	96660353	183	*	PND_Adult_NF_peak_10015	71	4.86483	9.14834	7.17275	148	Intron (ENSMUST00000189056.1/75159, intron 1 of 2)	1	96612057	96662573	50517	2	75159	ENSMUST00000189056.1	2220	ENSMUSG00000100589	4930533P14Rik	RIKEN cDNA 4930533P14 gene	-2220	RP23-168P24.2	ENSMUST00000189056.1	intronic	intronic	0.0843372	-0.31227	0.116939	0.735067	0.866274
chr1	96660465	96660623	159	*	PND_Adult_NF_peak_10016	34	3.51349	5.2676	3.43108	100	Intron (ENSMUST00000189056.1/75159, intron 1 of 2)	1	96612057	96662573	50517	2	75159	ENSMUST00000189056.1	1950	ENSMUSG00000100589	4930533P14Rik	RIKEN cDNA 4930533P14 gene	-1950	RP23-168P24.2	ENSMUST00000189056.1	intronic	intronic	-0.0500527	-0.938258	0.0275213	0.869495	0.938779
chr1	96733379	96733763	385	*	PND_Adult_NF_peak_10020	1687	31.086	171.704	168.73	169	Distal Intergenic	1	96612057	96662573	50517	2	75159	ENSMUST00000189056.1	-70806	ENSMUSG00000100589	4930533P14Rik	RIKEN cDNA 4930533P14 gene	-28268	Gm26078	ENSMUST00000104067.1	intergenic	intergenic	0.784174	1.32186	16.6323	0.000435402	0.0113642
chr1	96799409	96799768	360	*	PND_Adult_NF_peak_10022	7151	44.6055	719.659	715.126	183	Distal Intergenic	1	96871126	96907796	36671	1	329217	ENSMUST00000188631.4	-71358	ENSMUSG00000097814	Panct2	pluripotency-associated noncoding transcript 2	37378	Gm26078	ENSMUST00000104067.1	intergenic	intergenic	0.0214659	3.02048	0.0272324	0.870185	0.93912
chr1	96804299	96804654	356	*	PND_Adult_NF_peak_10023	191	4.84538	21.3441	19.1419	233	Distal Intergenic	1	96871126	96907796	36671	1	329217	ENSMUST00000188631.4	-66472	ENSMUSG00000097814	Panct2	pluripotency-associated noncoding transcript 2	42268	Gm26078	ENSMUST00000104067.1	intergenic	intergenic	0.323841	1.02128	3.62611	0.0677568	0.233253
chr1	96805313	96805393	81	*	PND_Adult_NF_peak_10024	98	5.19104	11.8801	9.83714	34	Distal Intergenic	1	96871126	96907796	36671	1	329217	ENSMUST00000188631.4	-65733	ENSMUSG00000097814	Panct2	pluripotency-associated noncoding transcript 2	43282	Gm26078	ENSMUST00000104067.1	intergenic	intergenic	0.164949	-1.20962	0.195782	0.661727	0.822435
chr1	96851213	96851393	181	*	PND_Adult_NF_peak_10025	143	7.02698	16.5171	14.3843	34	Intron (ENSMUST00000071985.5/227394, intron 2 of 12)	1	96871126	96907796	36671	1	329217	ENSMUST00000188631.4	-19733	ENSMUSG00000097814	Panct2	pluripotency-associated noncoding transcript 2	-19733	Panct2	ENSMUST00000188631.4	intronic	intronic	-0.769593	-1.48427	2.94311	0.0978807	0.288437
chr1	96871000	96871194	195	*	PND_Adult_NF_peak_10028	75	4.0831	9.5834	7.59948	153	Promoter	1	96871126	96907796	36671	1	329217	ENSMUST00000188631.4	0	ENSMUSG00000097814	Panct2	pluripotency-associated noncoding transcript 2	0	Panct2	ENSMUST00000188631.4	exonic	TSS	-0.404163	0.000842664	3.65009	0.0669096	0.231469
chr1	96871500	96872637	1138	*	PND_Adult_NF_peak_10029	858	16.3791	88.5612	85.893	676	Promoter	1	96816270	96872171	55902	2	227394	ENSMUST00000071985.5	0	ENSMUSG00000040693	Slco4c1	solute carrier organic anion transporter family, member 4C1	0	Slco4c1	ENSMUST00000071985.5	exonic	TSS	0.173383	2.29229	2.03362	0.165494	0.388954
chr1	96890186	96890263	78	*	PND_Adult_NF_peak_10030	80	5.1351	9.99922	8.00071	41	Intron (ENSMUST00000188631.4/329217, intron 3 of 3)	1	96872233	96877901	5669	1	329217	ENSMUST00000202118.1	17953	ENSMUSG00000097814	Panct2	pluripotency-associated noncoding transcript 2	17953	Panct2	ENSMUST00000202118.1	intronic	intronic	0.842057	-1.24246	4.88298	0.0359291	0.161004
chr1	96996899	96997028	130	*	PND_Adult_NF_peak_10036	41	3.78376	5.98892	4.12049	63	Promoter	1	96921918	96997237	75320	2	67854	ENSMUST00000178359.2	209	ENSMUSG00000045463	Slco6b1	solute carrier organic anion transporter family, member 6b1	-209	Slco6b1	ENSMUST00000178359.2	intronic	proximal <=1000bp	-0.0631838	-0.368332	0.0574309	0.812442	0.909427
chr1	96997345	96997486	142	*	PND_Adult_NF_peak_10037	283	10.5405	30.6286	28.3187	59	Promoter	1	96906176	96997577	91402	2	67854	ENSMUST00000167383.7	91	ENSMUSG00000045463	Slco6b1	solute carrier organic anion transporter family, member 6b1	-91	Slco6b1	ENSMUST00000167383.7	exonic	proximal <=1000bp	0.591098	0.610289	8.39441	0.00744502	0.0630914
chr1	96997572	96997700	129	*	PND_Adult_NF_peak_10038	106	5.9459	12.6794	10.6183	43	Promoter	1	96906176	96997577	91402	2	67854	ENSMUST00000167383.7	0	ENSMUSG00000045463	Slco6b1	solute carrier organic anion transporter family, member 6b1	0	Slco6b1	ENSMUST00000167383.7	exonic	TSS	1.08976	-0.474265	6.07268	0.0255971	0.130886
chr1	97115396	97115543	148	*	PND_Adult_NF_peak_10043	80	5.1351	9.99922	8.00071	59	Intron (ENSMUST00000027569.13/74441, intron 4 of 13)	1	97059038	97128206	69169	2	74441	ENSMUST00000027569.13	12663	ENSMUSG00000026331	Slco6c1	solute carrier organic anion transporter family, member 6c1	-12663	Slco6c1	ENSMUST00000027569.13	intronic	intronic	0.839429	-1.44682	3.15414	0.0874108	0.270237
chr1	97126598	97126846	249	*	PND_Adult_NF_peak_10044	34	3.51349	5.2676	3.43108	37	Intron (ENSMUST00000027569.13/74441, intron 1 of 13)	1	97059038	97128206	69169	2	74441	ENSMUST00000027569.13	1360	ENSMUSG00000026331	Slco6c1	solute carrier organic anion transporter family, member 6c1	-1360	Slco6c1	ENSMUST00000027569.13	intronic	intronic	0.566134	-1.00044	2.68296	0.113212	0.313592
chr1	97127644	97127829	186	*	PND_Adult_NF_peak_10045	226	9.18913	24.9415	22.6922	74	Promoter	1	97059038	97128206	69169	2	74441	ENSMUST00000027569.13	377	ENSMUSG00000026331	Slco6c1	solute carrier organic anion transporter family, member 6c1	-377	Slco6c1	ENSMUST00000027569.13	intronic	proximal <=1000bp	-0.48177	0.154595	3.95432	0.057138	0.210994
chr1	97128205	97128372	168	*	PND_Adult_NF_peak_10046	205	8.64859	22.752	20.5293	101	Promoter	1	97059038	97128206	69169	2	74441	ENSMUST00000027569.13	0	ENSMUSG00000026331	Slco6c1	solute carrier organic anion transporter family, member 6c1	0	Slco6c1	ENSMUST00000027569.13	exonic	TSS	0.334729	-0.536125	0.637822	0.434653	0.661825
chr1	97163084	97163363	280	*	PND_Adult_NF_peak_10048	71	4.86483	9.14834	7.17275	197	Exon (ENSMUST00000187797.1/ENSMUST00000187797.1, exon 1 of 13)	1	97059514	97128301	68788	2	74441	ENSMUST00000189547.1	-34783	ENSMUSG00000026331	Slco6c1	solute carrier organic anion transporter family, member 6c1	224	RP23-306I10.1	ENSMUST00000187797.1	exonic	proximal <=1000bp	0.526117	0.0142174	3.78435	0.0627981	0.222871
chr1	97324261	97324632	372	*	PND_Adult_NF_peak_10051	88	5.40537	10.872	8.85172	223	Distal Intergenic	1	97059514	97128301	68788	2	74441	ENSMUST00000189547.1	-195960	ENSMUSG00000026331	Slco6c1	solute carrier organic anion transporter family, member 6c1	-21843	RP23-282G20.2	ENSMUST00000191257.6	intergenic	intergenic	0.536508	-0.0720261	6.12386	0.0200209	0.113233
chr1	97324784	97324944	161	*	PND_Adult_NF_peak_10052	294	10.8107	31.8	29.4789	107	Distal Intergenic	1	97059514	97128301	68788	2	74441	ENSMUST00000189547.1	-196483	ENSMUSG00000026331	Slco6c1	solute carrier organic anion transporter family, member 6c1	-21531	RP23-282G20.2	ENSMUST00000191257.6	intergenic	intergenic	0.65076	-0.410624	7.95195	0.00896421	0.0703937
chr1	97346219	97346513	295	*	PND_Adult_NF_peak_10053	260	9.99993	28.3188	26.0322	90	Exon (ENSMUST00000191257.6/ENSMUST00000191257.6, exon 1 of 12)	1	97059514	97128301	68788	2	74441	ENSMUST00000189547.1	-217918	ENSMUSG00000026331	Slco6c1	solute carrier organic anion transporter family, member 6c1	0	RP23-282G20.2	ENSMUST00000191257.6	exonic	TSS	0.497705	-0.399023	2.49255	0.126676	0.334573
chr1	97346639	97346873	235	*	PND_Adult_NF_peak_10054	63	4.59456	8.32052	6.36926	52	Exon (ENSMUST00000191257.6/ENSMUST00000191257.6, exon 1 of 12)	1	97059514	97128301	68788	2	74441	ENSMUST00000189547.1	-218338	ENSMUSG00000026331	Slco6c1	solute carrier organic anion transporter family, member 6c1	164	RP23-282G20.2	ENSMUST00000191257.6	exonic	proximal <=1000bp	-0.0408159	0.2478	0.0259099	0.873377	0.940654
chr1	97364750	97364894	145	*	PND_Adult_NF_peak_10055	48	4.05403	6.73932	4.84135	88	Intron (ENSMUST00000191257.6/ENSMUST00000191257.6, intron 3 of 11)	1	97059514	97128301	68788	2	74441	ENSMUST00000189547.1	-236449	ENSMUSG00000026331	Slco6c1	solute carrier organic anion transporter family, member 6c1	18275	RP23-282G20.2	ENSMUST00000191257.6	intronic	intronic	-0.0813065	-1.02859	0.0565187	0.813908	0.910297
chr1	97365088	97365322	235	*	PND_Adult_NF_peak_10056	546	16.2161	57.1911	54.6825	109	Intron (ENSMUST00000191257.6/ENSMUST00000191257.6, intron 3 of 11)	1	97059514	97128301	68788	2	74441	ENSMUST00000189547.1	-236787	ENSMUSG00000026331	Slco6c1	solute carrier organic anion transporter family, member 6c1	18613	RP23-282G20.2	ENSMUST00000191257.6	intronic	intronic	-0.146877	0.244955	0.428259	0.518467	0.725521
chr1	97378799	97378945	147	*	PND_Adult_NF_peak_10057	80	5.1351	9.99922	8.00071	82	Intron (ENSMUST00000191257.6/ENSMUST00000191257.6, intron 4 of 11)	1	97059514	97128301	68788	2	74441	ENSMUST00000189547.1	-250498	ENSMUSG00000026331	Slco6c1	solute carrier organic anion transporter family, member 6c1	32324	RP23-282G20.2	ENSMUST00000191257.6	intronic	intronic	0.759014	-0.980188	5.68574	0.024512	0.12763
chr1	97540349	97540728	380	*	PND_Adult_NF_peak_10060	343	11.3545	36.7507	34.3858	139	Intron (ENSMUST00000187538.1/ENSMUST00000187538.1, intron 3 of 4)	1	97643903	97661676	17774	2	52392	ENSMUST00000153115.7	120948	ENSMUSG00000044768	D1Ertd622e	DNA segment, Chr 1, ERATO Doi 622, expressed	-4720	RP23-5C23.1	ENSMUST00000192636.1	intronic	intronic	0.113458	1.13756	0.604768	0.443632	0.669158
chr1	97540820	97540972	153	*	PND_Adult_NF_peak_10061	254	9.44083	27.7294	25.4502	85	Intron (ENSMUST00000187538.1/ENSMUST00000187538.1, intron 3 of 4)	1	97643903	97661676	17774	2	52392	ENSMUST00000153115.7	120704	ENSMUSG00000044768	D1Ertd622e	DNA segment, Chr 1, ERATO Doi 622, expressed	-4476	RP23-5C23.1	ENSMUST00000192636.1	intronic	intronic	0.177888	0.387988	0.604456	0.44376	0.669252
chr1	97570891	97571411	521	*	PND_Adult_NF_peak_10063	2745	39.0004	277.871	274.58	202	Intron (ENSMUST00000187538.1/ENSMUST00000187538.1, intron 4 of 4)	1	97643903	97661676	17774	2	52392	ENSMUST00000153115.7	90265	ENSMUSG00000044768	D1Ertd622e	DNA segment, Chr 1, ERATO Doi 622, expressed	25443	RP23-5C23.1	ENSMUST00000192636.1	intronic	intronic	0.209226	2.13248	2.5545	0.121802	0.326866
chr1	97588848	97589132	285	*	PND_Adult_NF_peak_10065	115	6.21617	13.6121	11.532	123	Distal Intergenic	1	97643903	97661676	17774	2	52392	ENSMUST00000153115.7	72544	ENSMUSG00000044768	D1Ertd622e	DNA segment, Chr 1, ERATO Doi 622, expressed	43400	RP23-5C23.1	ENSMUST00000192636.1	intergenic	intergenic	0.988623	-1.16653	8.68569	0.00659945	0.0587013
chr1	97600832	97600998	167	*	PND_Adult_NF_peak_10066	336	8.0373	36.0445	33.6864	44	Distal Intergenic	1	97643903	97661676	17774	2	52392	ENSMUST00000153115.7	60678	ENSMUSG00000044768	D1Ertd622e	DNA segment, Chr 1, ERATO Doi 622, expressed	55384	RP23-5C23.1	ENSMUST00000192636.1	intergenic	intergenic	-0.331863	-0.630057	1.09935	0.30385	0.545799
chr1	97604806	97605083	278	*	PND_Adult_NF_peak_10067	4156	44.0444	419.306	415.619	146	Downstream (1-2kb)	1	97643903	97661676	17774	2	52392	ENSMUST00000153115.7	56593	ENSMUSG00000044768	D1Ertd622e	DNA segment, Chr 1, ERATO Doi 622, expressed	-56593	AC099860.1	ENSMUST00000142234.1	intergenic	intergenic	0.1001	2.12289	0.41182	0.526744	0.73157
chr1	97625756	97626395	640	*	PND_Adult_NF_peak_10069	3386	29.8922	342.144	338.671	453	3' UTR	1	97643903	97661676	17774	2	52392	ENSMUST00000153115.7	35281	ENSMUSG00000044768	D1Ertd622e	DNA segment, Chr 1, ERATO Doi 622, expressed	-35281	AC099860.1	ENSMUST00000142234.1	exonic	exonic	0.534078	3.56051	24.2926	3.83584e-05	0.00260492
chr1	97626482	97626570	89	*	PND_Adult_NF_peak_10070	34	2.50528	5.22221	3.40022	40	3' UTR	1	97643903	97661676	17774	2	52392	ENSMUST00000153115.7	35106	ENSMUSG00000044768	D1Ertd622e	DNA segment, Chr 1, ERATO Doi 622, expressed	-35106	AC099860.1	ENSMUST00000142234.1	exonic	exonic	0.313839	0.30425	2.52188	0.124102	0.330688
chr1	97640874	97641073	200	*	PND_Adult_NF_peak_10072	112	5.70251	13.3642	11.2928	129	3' UTR	1	97643903	97661676	17774	2	52392	ENSMUST00000153115.7	20603	ENSMUSG00000044768	D1Ertd622e	DNA segment, Chr 1, ERATO Doi 622, expressed	-20603	AC099860.1	ENSMUST00000142234.1	exonic	exonic	1.48295	-0.737009	26.9727	1.89396e-05	0.00169544
chr1	97641791	97641967	177	*	PND_Adult_NF_peak_10073	59	4.09632	7.92188	5.98741	110	3' UTR	1	97643903	97661676	17774	2	52392	ENSMUST00000153115.7	19709	ENSMUSG00000044768	D1Ertd622e	DNA segment, Chr 1, ERATO Doi 622, expressed	-19709	AC099860.1	ENSMUST00000142234.1	exonic	exonic	0.892117	-1.14385	7.29099	0.011902	0.0831641
chr1	97647160	97647286	127	*	PND_Adult_NF_peak_10074	223	7.23986	24.5648	22.3217	57	Intron (ENSMUST00000053033.13/52392, intron 2 of 2)	1	97643903	97661676	17774	2	52392	ENSMUST00000153115.7	14390	ENSMUSG00000044768	D1Ertd622e	DNA segment, Chr 1, ERATO Doi 622, expressed	-14390	AC099860.1	ENSMUST00000142234.1	intronic	intronic	1.07731	-1.07197	10.8455	0.00280373	0.0351098
chr1	97652036	97652211	176	*	PND_Adult_NF_peak_10075	145	5.10563	16.6938	14.5589	42	Intron (ENSMUST00000053033.13/52392, intron 2 of 2)	1	97643903	97661676	17774	2	52392	ENSMUST00000153115.7	9465	ENSMUSG00000044768	D1Ertd622e	DNA segment, Chr 1, ERATO Doi 622, expressed	-9465	AC099860.1	ENSMUST00000142234.1	intronic	intronic	0.495895	-0.61532	2.85806	0.102613	0.296269
chr1	97652460	97652725	266	*	PND_Adult_NF_peak_10076	1643	22.5528	167.32	164.36	137	Intron (ENSMUST00000053033.13/52392, intron 2 of 2)	1	97643903	97661676	17774	2	52392	ENSMUST00000153115.7	8951	ENSMUSG00000044768	D1Ertd622e	DNA segment, Chr 1, ERATO Doi 622, expressed	-8951	AC099860.1	ENSMUST00000142234.1	intronic	intronic	0.557178	1.52427	13.4893	0.00106351	0.0196553
chr1	97658337	97658570	234	*	PND_Adult_NF_peak_10077	2269	12.2689	230.147	226.993	118	Intron (ENSMUST00000053033.13/52392, intron 1 of 2)	1	97643903	97661676	17774	2	52392	ENSMUST00000153115.7	3106	ENSMUSG00000044768	D1Ertd622e	DNA segment, Chr 1, ERATO Doi 622, expressed	-3106	AC099860.1	ENSMUST00000142234.1	intronic	intronic	0.659433	2.80426	24.9779	3.22757e-05	0.00234619
chr1	97659276	97659717	442	*	PND_Adult_NF_peak_10078	1702	10.2402	173.265	170.286	137	Intron (ENSMUST00000053033.13/52392, intron 1 of 2)	1	97643903	97661676	17774	2	52392	ENSMUST00000153115.7	1959	ENSMUSG00000044768	D1Ertd622e	DNA segment, Chr 1, ERATO Doi 622, expressed	-1959	AC099860.1	ENSMUST00000142234.1	intronic	intronic	0.625379	3.05672	25.8415	2.53919e-05	0.00202852
chr1	97660688	97660816	129	*	PND_Adult_NF_peak_10079	47	2.08091	6.59532	4.71099	36	Promoter	1	97643903	97661676	17774	2	52392	ENSMUST00000153115.7	860	ENSMUSG00000044768	D1Ertd622e	DNA segment, Chr 1, ERATO Doi 622, expressed	-860	AC099860.1	ENSMUST00000142234.1	exonic	proximal <=1000bp	0.0361557	0.891765	0.0445813	0.834386	0.921266
chr1	97661147	97662290	1144	*	PND_Adult_NF_peak_10080	803	6.56327	82.9476	80.3049	899	Promoter	1	97643903	97661676	17774	2	52392	ENSMUST00000153115.7	0	ENSMUSG00000044768	D1Ertd622e	DNA segment, Chr 1, ERATO Doi 622, expressed	0	AC099860.1	ENSMUST00000153115.7	exonic	TSS	0.277765	3.92918	8.02018	0.00870936	0.0691607
chr1	97674277	97674578	302	*	PND_Adult_NF_peak_10082	348	9.3068	37.1883	34.8205	204	Distal Intergenic	1	97643903	97662074	18172	2	52392	ENSMUST00000149927.1	-12203	ENSMUSG00000044768	D1Ertd622e	DNA segment, Chr 1, ERATO Doi 622, expressed	12203	AC099860.1	ENSMUST00000053033.13	intergenic	intergenic	0.516813	0.148443	7.02676	0.0133587	0.0889823
chr1	97674773	97674949	177	*	PND_Adult_NF_peak_10083	148	5.74239	17.0123	14.8734	71	Distal Intergenic	1	97643903	97662074	18172	2	52392	ENSMUST00000149927.1	-12699	ENSMUSG00000044768	D1Ertd622e	DNA segment, Chr 1, ERATO Doi 622, expressed	12699	AC099860.1	ENSMUST00000053033.13	intergenic	intergenic	0.271996	-0.0382486	1.45377	0.238547	0.477744
chr1	97676315	97676565	251	*	PND_Adult_NF_peak_10084	1721	27.0592	175.171	172.186	156	Distal Intergenic	1	97643903	97662074	18172	2	52392	ENSMUST00000149927.1	-14241	ENSMUSG00000044768	D1Ertd622e	DNA segment, Chr 1, ERATO Doi 622, expressed	14241	AC099860.1	ENSMUST00000053033.13	intergenic	intergenic	0.0241207	0.58614	0.0159622	0.900412	0.95408
chr1	97688880	97689061	182	*	PND_Adult_NF_peak_10086	902	22.9728	92.9423	90.2549	71	Distal Intergenic	1	97706048	97715149	9102	2	227399	ENSMUST00000137758.1	26088	ENSMUSG00000040648	Ppip5k2	diphosphoinositol pentakisphosphate kinase 2	-26088	Ppip5k2	ENSMUST00000137758.1	intergenic	intergenic	0.787721	-0.07149	10.4314	0.00328789	0.0386285
chr1	97695990	97696144	155	*	PND_Adult_NF_peak_10087	351	9.87431	37.559	35.1885	86	Distal Intergenic	1	97706048	97715149	9102	2	227399	ENSMUST00000137758.1	19005	ENSMUSG00000040648	Ppip5k2	diphosphoinositol pentakisphosphate kinase 2	-19005	Ppip5k2	ENSMUST00000137758.1	intergenic	intergenic	0.128552	-1.16877	0.141086	0.710185	0.851725
chr1	97698692	97698869	178	*	PND_Adult_NF_peak_10088	435	11.1779	46.016	43.5804	105	Distal Intergenic	1	97706048	97715149	9102	2	227399	ENSMUST00000137758.1	16280	ENSMUSG00000040648	Ppip5k2	diphosphoinositol pentakisphosphate kinase 2	-16280	Ppip5k2	ENSMUST00000137758.1	intergenic	intergenic	0.963274	0.388343	24.1873	3.94682e-05	0.00264931
chr1	97699032	97699468	437	*	PND_Adult_NF_peak_10089	460	11.608	48.4822	46.0294	70	Distal Intergenic	1	97706048	97715149	9102	2	227399	ENSMUST00000137758.1	15681	ENSMUSG00000040648	Ppip5k2	diphosphoinositol pentakisphosphate kinase 2	-15681	Ppip5k2	ENSMUST00000137758.1	intergenic	intergenic	0.290664	1.64213	4.38364	0.0459632	0.185574
chr1	97710566	97710806	241	*	PND_Adult_NF_peak_10090	2094	37.8346	212.597	209.496	96	Intron (ENSMUST00000137758.1/227399, intron 2 of 2)	1	97706048	97715149	9102	2	227399	ENSMUST00000137758.1	4343	ENSMUSG00000040648	Ppip5k2	diphosphoinositol pentakisphosphate kinase 2	-4343	Ppip5k2	ENSMUST00000137758.1	intronic	intronic	0.0347183	1.13507	0.0453134	0.833053	0.920456
chr1	97769355	97769636	282	*	PND_Adult_NF_peak_10092	179	4.36726	20.1214	17.9353	84	Promoter	1	97770172	97792969	22798	1	252876	ENSMUST00000112844.9	-536	ENSMUSG00000026333	Gin1	gypsy retrotransposon integrase 1	-536	Gin1	ENSMUST00000112844.9	intronic	proximal <=1000bp	0.17132	1.3174	1.61213	0.215196	0.450893
chr1	97769764	97770275	512	*	PND_Adult_NF_peak_10093	4993	33.7025	503.254	499.335	338	Promoter	1	97770172	97792969	22798	1	252876	ENSMUST00000112844.9	0	ENSMUSG00000026333	Gin1	gypsy retrotransposon integrase 1	0	Gin1	ENSMUST00000112844.9	exonic	TSS	0.272734	3.77205	9.38839	0.00495989	0.0495671
chr1	97770351	97770694	344	*	PND_Adult_NF_peak_10094	527	7.70824	55.2944	52.7979	66	Promoter	1	97706048	97770411	64364	2	227399	ENSMUST00000042509.12	0	ENSMUSG00000040648	Ppip5k2	diphosphoinositol pentakisphosphate kinase 2	0	Ppip5k2	ENSMUST00000042509.12	exonic	TSS	-0.0251242	2.68897	0.053637	0.818625	0.912637
chr1	97808751	97808887	137	*	PND_Adult_NF_peak_10096	106	5.9459	12.6794	10.6183	63	Intron (ENSMUST00000159041.7/18484, intron 3 of 3)	1	97822724	97825985	3262	2	18484	ENSMUST00000160210.1	17098	ENSMUSG00000026335	Pam	peptidylglycine alpha-amidating monooxygenase	-17098	Pam	ENSMUST00000160210.1	intronic	intronic	-0.740771	-1.1941	3.60535	0.0684998	0.234708
chr1	97821713	97821933	221	*	PND_Adult_NF_peak_10097	226	5.81509	24.8943	22.6482	78	3' UTR	1	97822724	97825985	3262	2	18484	ENSMUST00000160210.1	4052	ENSMUSG00000026335	Pam	peptidylglycine alpha-amidating monooxygenase	-4052	Pam	ENSMUST00000160210.1	exonic	exonic	0.0484571	0.931844	0.0958091	0.759332	0.879815
chr1	97822227	97822567	341	*	PND_Adult_NF_peak_10098	4260	38.604	429.73	426.014	225	Intron (ENSMUST00000159041.7/18484, intron 3 of 3)	1	97822724	97825985	3262	2	18484	ENSMUST00000160210.1	3418	ENSMUSG00000026335	Pam	peptidylglycine alpha-amidating monooxygenase	-3418	Pam	ENSMUST00000160210.1	intronic	intronic	-0.0944023	2.66194	0.699412	0.410437	0.641889
chr1	97822783	97822928	146	*	PND_Adult_NF_peak_10099	120	4.25459	14.1883	12.0999	77	Exon (ENSMUST00000160210.1/18484, exon 2 of 2)	1	97822724	97825985	3262	2	18484	ENSMUST00000160210.1	3057	ENSMUSG00000026335	Pam	peptidylglycine alpha-amidating monooxygenase	-3057	Pam	ENSMUST00000160210.1	exonic	exonic	-0.124765	-0.0890948	0.282716	0.599343	0.782432
chr1	97850780	97851006	227	*	PND_Adult_NF_peak_10100	2179	43.0228	221.094	217.967	93	Intron (ENSMUST00000058762.14/18484, intron 16 of 25)	1	97825659	97840881	15223	2	18484	ENSMUST00000162803.1	-9899	ENSMUSG00000026335	Pam	peptidylglycine alpha-amidating monooxygenase	9899	Pam	ENSMUST00000162803.1	intronic	intronic	0.350958	0.816633	3.50005	0.0724149	0.242391
chr1	97872097	97872506	410	*	PND_Adult_NF_peak_10101	2388	28.1651	242.023	238.835	203	Intron (ENSMUST00000058762.14/18484, intron 14 of 25)	1	97852925	97864464	11540	2	18484	ENSMUST00000161071.1	-7633	ENSMUSG00000026335	Pam	peptidylglycine alpha-amidating monooxygenase	-7559	RP24-244I20.2	ENSMUST00000192914.1	intronic	intronic	0.745554	2.45105	24.6435	4.08895e-05	0.00268562
chr1	97880939	97881143	205	*	PND_Adult_NF_peak_10102	283	10.5405	30.6286	28.3187	125	Intron (ENSMUST00000058762.14/18484, intron 14 of 25)	1	97854634	97894396	39763	2	18484	ENSMUST00000159841.1	13253	ENSMUSG00000026335	Pam	peptidylglycine alpha-amidating monooxygenase	874	RP24-244I20.2	ENSMUST00000192914.1	intronic	proximal <=1000bp	-0.00724447	-1.12619	0.000479023	0.982702	0.99244
chr1	97893464	97893794	331	*	PND_Adult_NF_peak_10103	1251	28.3994	128.001	125.176	139	Promoter	1	97854634	97894396	39763	2	18484	ENSMUST00000159841.1	602	ENSMUSG00000026335	Pam	peptidylglycine alpha-amidating monooxygenase	-602	Pam	ENSMUST00000159841.1	intronic	proximal <=1000bp	-0.702932	0.570221	15.3682	0.000558151	0.01323
chr1	97910655	97911164	510	*	PND_Adult_NF_peak_10104	683	15.1437	70.9205	68.3369	336	Intron (ENSMUST00000058762.14/18484, intron 7 of 25)	1	97854634	97894396	39763	2	18484	ENSMUST00000159841.1	-16259	ENSMUSG00000026335	Pam	peptidylglycine alpha-amidating monooxygenase	16259	Pam	ENSMUST00000159841.1	intronic	intronic	0.342691	1.30098	5.79945	0.0232483	0.123612
chr1	97948991	97949191	201	*	PND_Adult_NF_peak_10107	342	11.8918	36.5902	34.2265	86	Exon (ENSMUST00000162698.1/ENSMUST00000162698.1, exon 1 of 1)	1	97933471	97977068	43598	2	18484	ENSMUST00000159428.7	27877	ENSMUSG00000026335	Pam	peptidylglycine alpha-amidating monooxygenase	-198	RP23-178F20.2	ENSMUST00000162698.1	exonic	proximal <=1000bp	-0.105746	0.0752355	0.180495	0.674368	0.83054
chr1	97949291	97949476	186	*	PND_Adult_NF_peak_10108	306	11.081	32.9821	30.65	98	Exon (ENSMUST00000162698.1/ENSMUST00000162698.1, exon 1 of 1)	1	97933471	97977068	43598	2	18484	ENSMUST00000159428.7	27592	ENSMUSG00000026335	Pam	peptidylglycine alpha-amidating monooxygenase	0	RP23-178F20.2	ENSMUST00000162698.1	exonic	TSS	-0.368196	0.119426	2.14171	0.155068	0.374959
chr1	97976778	97977463	686	*	PND_Adult_NF_peak_10109	2010	22.861	204.167	201.092	360	Promoter	1	97933471	97977068	43598	2	18484	ENSMUST00000159428.7	0	ENSMUSG00000026335	Pam	peptidylglycine alpha-amidating monooxygenase	0	Pam	ENSMUST00000159428.7	exonic	TSS	-0.0401168	3.11851	0.117212	0.73477	0.866117
chr1	98013864	98014425	562	*	PND_Adult_NF_peak_10111	2050	32.3174	208.174	205.086	414	Intron (ENSMUST00000058762.14/18484, intron 1 of 25)	1	98031116	98035675	4560	2	78603	ENSMUST00000160588.1	21250	ENSMUSG00000089706	B230216N24Rik	RIKEN cDNA B230216N24 gene	-21250	RP23-178F20.1	ENSMUST00000160588.1	intronic	intronic	-0.00491262	1.95094	0.00132264	0.971261	0.987434
chr1	98055381	98055907	527	*	PND_Adult_NF_peak_10113	385	10.4844	40.9963	38.5978	68	Exon (ENSMUST00000159353.1/ENSMUST00000159353.1, exon 2 of 3)	1	98031717	98047793	16077	2	78603	ENSMUST00000161661.1	-7588	ENSMUSG00000089706	B230216N24Rik	RIKEN cDNA B230216N24 gene	-1773	RP23-178F20.1	ENSMUST00000159353.1	exonic	exonic	0.101028	1.3632	0.519489	0.477351	0.695126
chr1	98056355	98056493	139	*	PND_Adult_NF_peak_10114	77	4.37343	9.70397	7.71773	78	Exon (ENSMUST00000186731.1/ENSMUST00000186731.1, exon 1 of 1)	1	98031717	98047793	16077	2	78603	ENSMUST00000161661.1	-8562	ENSMUSG00000089706	B230216N24Rik	RIKEN cDNA B230216N24 gene	-1187	RP23-178F20.1	ENSMUST00000159353.1	exonic	exonic	1.03379	-1.26002	6.99195	0.0135648	0.0897905
chr1	98058187	98058537	351	*	PND_Adult_NF_peak_10115	297	9.10534	32.0746	29.7513	252	Exon (ENSMUST00000163007.1/18484, exon 3 of 3)	1	98031717	98047793	16077	2	78603	ENSMUST00000161661.1	-10394	ENSMUSG00000089706	B230216N24Rik	RIKEN cDNA B230216N24 gene	304	Pam	ENSMUST00000186731.1	exonic	proximal <=1000bp	0.706153	-0.286082	5.93007	0.0219574	0.119596
chr1	98065816	98065969	154	*	PND_Adult_NF_peak_10116	670	18.6485	69.6245	67.0469	78	Intron (ENSMUST00000058762.14/18484, intron 1 of 25)	1	98031717	98047793	16077	2	78603	ENSMUST00000161661.1	-18023	ENSMUSG00000089706	B230216N24Rik	RIKEN cDNA B230216N24 gene	7933	Pam	ENSMUST00000186731.1	intronic	intronic	-0.145865	-0.447684	0.359165	0.554045	0.751774
chr1	98084698	98084918	221	*	PND_Adult_NF_peak_10118	115	6.21617	13.6121	11.532	95	Intron (ENSMUST00000058762.14/18484, intron 1 of 25)	1	97821094	98095621	274528	2	18484	ENSMUST00000058762.14	10703	ENSMUSG00000026335	Pam	peptidylglycine alpha-amidating monooxygenase	-10703	Pam	ENSMUST00000058762.14	intronic	intronic	0.61214	-0.242965	6.10325	0.0202105	0.113873
chr1	98085301	98085630	330	*	PND_Adult_NF_peak_10119	194	8.37832	21.6771	19.4682	191	Intron (ENSMUST00000058762.14/18484, intron 1 of 25)	1	97821094	98095621	274528	2	18484	ENSMUST00000058762.14	9991	ENSMUSG00000026335	Pam	peptidylglycine alpha-amidating monooxygenase	-9991	Pam	ENSMUST00000058762.14	intronic	intronic	-0.0682443	0.0558285	0.108458	0.744488	0.871722
chr1	98094889	98095155	267	*	PND_Adult_NF_peak_10120	1085	15.0291	111.311	108.549	138	Promoter	1	97821094	98095621	274528	2	18484	ENSMUST00000058762.14	466	ENSMUSG00000026335	Pam	peptidylglycine alpha-amidating monooxygenase	-466	Pam	ENSMUST00000058762.14	intronic	proximal <=1000bp	-0.020134	1.97367	0.0256657	0.873931	0.940929
chr1	98095238	98096073	836	*	PND_Adult_NF_peak_10121	747	11.8461	77.375	74.7589	427	Promoter	1	97821094	98095621	274528	2	18484	ENSMUST00000058762.14	0	ENSMUSG00000026335	Pam	peptidylglycine alpha-amidating monooxygenase	0	Pam	ENSMUST00000058762.14	exonic	TSS	-0.117237	2.99169	1.27461	0.26899	0.510556
chr1	98119675	98119826	152	*	PND_Adult_NF_peak_10123	342	11.6114	36.6566	34.2923	77	Distal Intergenic	1	98131456	98138189	6734	1	69030	ENSMUST00000191060.6	-11630	ENSMUSG00000100182	1810006J02Rik	RIKEN cDNA 1810006J02 gene	-11630	RP24-392K18.1	ENSMUST00000191060.6	intergenic	intergenic	0.0753444	-0.0220895	0.111369	0.74121	0.869857
chr1	98120060	98120583	524	*	PND_Adult_NF_peak_10124	167	7.49738	18.8787	16.7101	93	Distal Intergenic	1	98131456	98138189	6734	1	69030	ENSMUST00000191060.6	-10873	ENSMUSG00000100182	1810006J02Rik	RIKEN cDNA 1810006J02 gene	-10873	RP24-392K18.1	ENSMUST00000191060.6	intergenic	intergenic	0.0508454	0.805226	0.0705949	0.792522	0.898607
chr1	98178611	98178852	242	*	PND_Adult_NF_peak_10130	226	9.18913	24.9415	22.6922	70	Intron (ENSMUST00000189232.1/102634194, intron 2 of 3)	1	98173648	98190698	17051	1	102634194	ENSMUST00000189232.1	4963	ENSMUSG00000100711	Gm29461	predicted gene 29461	4963	RP24-392K18.2	ENSMUST00000189232.1	intronic	intronic	0.416225	0.149787	3.2363	0.0833881	0.262992
chr1	98179151	98179313	163	*	PND_Adult_NF_peak_10131	932	23.5133	95.9539	93.2536	75	Intron (ENSMUST00000189232.1/102634194, intron 2 of 3)	1	98173648	98190698	17051	1	102634194	ENSMUST00000189232.1	5503	ENSMUSG00000100711	Gm29461	predicted gene 29461	5503	RP24-392K18.2	ENSMUST00000189232.1	intronic	intronic	0.257303	0.0628141	1.66093	0.208582	0.443242
chr1	98220565	98220797	233	*	PND_Adult_NF_peak_10132	194	8.37832	21.6771	19.4682	90	Distal Intergenic	1	98173648	98190698	17051	1	102634194	ENSMUST00000189232.1	46917	ENSMUSG00000100711	Gm29461	predicted gene 29461	-42726	RP23-22I7.1	ENSMUST00000180540.1	intergenic	intergenic	-0.322155	-1.46105	0.378324	0.543933	0.744542
chr1	98267156	98267521	366	*	PND_Adult_NF_peak_10134	216	8.91886	23.8403	21.6041	210	Exon (ENSMUST00000191458.1/ENSMUST00000191458.1, exon 1 of 1)	1	98173648	98190698	17051	1	102634194	ENSMUST00000189232.1	93508	ENSMUSG00000100711	Gm29461	predicted gene 29461	5	RP23-22I7.2	ENSMUST00000191458.1	exonic	proximal <=1000bp	0.30065	0.0157536	2.29192	0.14185	0.356452
chr1	98308215	98308658	444	*	PND_Adult_NF_peak_10136	413	13.3658	43.7549	41.3359	303	Distal Intergenic	1	98421124	98509380	88257	1	70866	ENSMUST00000027575.12	-112466	ENSMUSG00000026336	Slco6d1	solute carrier organic anion transporter family, member 6d1	41064	RP23-22I7.2	ENSMUST00000191458.1	intergenic	intergenic	1.14987	0.698511	33.5209	3.90806e-06	0.000663069
chr1	98420994	98421180	187	*	PND_Adult_NF_peak_10138	226	9.18913	24.9415	22.6922	99	Promoter	1	98421124	98509380	88257	1	70866	ENSMUST00000027575.12	0	ENSMUSG00000026336	Slco6d1	solute carrier organic anion transporter family, member 6d1	0	Slco6d1	ENSMUST00000027575.12	exonic	TSS	1.45771	-0.436411	6.40289	0.0270546	0.135335
chr1	98421420	98421730	311	*	PND_Adult_NF_peak_10139	194	8.37832	21.6771	19.4682	78	Promoter	1	98421154	98509247	88094	1	70866	ENSMUST00000160796.1	266	ENSMUSG00000026336	Slco6d1	solute carrier organic anion transporter family, member 6d1	266	Slco6d1	ENSMUST00000160796.1	exonic	proximal <=1000bp	-0.0718776	0.443607	0.14521	0.706184	0.849496
chr1	98459170	98459293	124	*	PND_Adult_NF_peak_10141	206	8.46603	22.9097	20.6855	61	Intron (ENSMUST00000027575.12/70866, intron 6 of 13)	1	98421154	98509247	88094	1	70866	ENSMUST00000160796.1	38016	ENSMUSG00000026336	Slco6d1	solute carrier organic anion transporter family, member 6d1	1402	AC102227.2	ENSMUST00000160287.1	intronic	intronic	0.580321	-0.189649	7.55257	0.0106294	0.0777795
chr1	98459399	98459536	138	*	PND_Adult_NF_peak_10142	282	10.2324	30.5925	28.285	61	Intron (ENSMUST00000027575.12/70866, intron 6 of 13)	1	98421154	98509247	88094	1	70866	ENSMUST00000160796.1	38245	ENSMUSG00000026336	Slco6d1	solute carrier organic anion transporter family, member 6d1	1631	AC102227.2	ENSMUST00000160287.1	intronic	intronic	0.39211	-0.460012	2.21179	0.148727	0.366174
chr1	98542061	98542210	150	*	PND_Adult_NF_peak_10148	80	5.1351	9.99922	8.00071	30	Distal Intergenic	1	98499889	98509383	9495	1	70866	ENSMUST00000162782.1	42172	ENSMUSG00000026336	Slco6d1	solute carrier organic anion transporter family, member 6d1	-7241	Gm26134	ENSMUST00000178484.1	intergenic	intergenic	-0.0287181	-1.14351	0.00658819	0.935917	0.971403
chr1	98589250	98589572	323	*	PND_Adult_NF_peak_10151	5141	38.4032	518.136	514.175	157	Exon (ENSMUST00000191042.1/ENSMUST00000191042.1, exon 1 of 1)	1	98499889	98509383	9495	1	70866	ENSMUST00000162782.1	89361	ENSMUSG00000026336	Slco6d1	solute carrier organic anion transporter family, member 6d1	0	RP24-62C22.1	ENSMUST00000191042.1	exonic	TSS	0.818457	2.80928	35.5063	2.8509e-06	0.000541778
chr1	98589679	98589898	220	*	PND_Adult_NF_peak_10152	505	7.86705	53.0386	50.5564	99	Exon (ENSMUST00000191042.1/ENSMUST00000191042.1, exon 1 of 1)	1	98499889	98509383	9495	1	70866	ENSMUST00000162782.1	89790	ENSMUSG00000026336	Slco6d1	solute carrier organic anion transporter family, member 6d1	161	RP24-62C22.1	ENSMUST00000190991.1	exonic	proximal <=1000bp	0.830806	1.67799	36.5769	1.98802e-06	0.000430589
chr1	98693095	98693208	114	*	PND_Adult_NF_peak_10156	71	4.86483	9.14834	7.17275	27	Distal Intergenic	1	98499889	98509383	9495	1	70866	ENSMUST00000162782.1	193206	ENSMUSG00000026336	Slco6d1	solute carrier organic anion transporter family, member 6d1	-71633	RP23-413H17.1	ENSMUST00000188607.1	intergenic	intergenic	-0.175183	-0.792057	0.295208	0.59143	0.777343
chr1	98703172	98703336	165	*	PND_Adult_NF_peak_10158	506	15.4053	53.1717	50.6878	61	Distal Intergenic	1	98499889	98509383	9495	1	70866	ENSMUST00000162782.1	203283	ENSMUSG00000026336	Slco6d1	solute carrier organic anion transporter family, member 6d1	-61505	RP23-413H17.1	ENSMUST00000188607.1	intergenic	intergenic	0.564498	-0.79112	2.29177	0.142309	0.357111
chr1	98718122	98718408	287	*	PND_Adult_NF_peak_10160	71	4.86483	9.14834	7.17275	49	Distal Intergenic	1	98499889	98509383	9495	1	70866	ENSMUST00000162782.1	218233	ENSMUSG00000026336	Slco6d1	solute carrier organic anion transporter family, member 6d1	-46433	RP23-413H17.1	ENSMUST00000188607.1	intergenic	intergenic	-0.0849692	-0.170626	0.128004	0.723336	0.859933
chr1	98982360	98982658	299	*	PND_Adult_NF_peak_10170	1408	29.9226	143.726	140.846	127	Distal Intergenic	1	98499889	98509383	9495	1	70866	ENSMUST00000162782.1	482471	ENSMUSG00000026336	Slco6d1	solute carrier organic anion transporter family, member 6d1	-34706	Gm23434	ENSMUST00000157179.1	intergenic	intergenic	-0.00951609	0.786354	0.00265494	0.959292	0.981966
chr1	99074026	99074532	507	*	PND_Adult_NF_peak_10172	173	7.83778	19.5687	17.3886	421	Distal Intergenic	1	98499889	98509383	9495	1	70866	ENSMUST00000162782.1	574137	ENSMUSG00000026336	Slco6d1	solute carrier organic anion transporter family, member 6d1	56662	Gm23434	ENSMUST00000157179.1	intergenic	intergenic	-0.278727	0.465463	2.20031	0.149745	0.3676
chr1	99213145	99213357	213	*	PND_Adult_NF_peak_10174	115	6.21617	13.6121	11.532	145	Distal Intergenic	1	99772765	100484849	712085	1	241175	ENSMUST00000086738.9	-559408	ENSMUSG00000067028	Cntnap5b	contactin associated protein-like 5B	195781	Gm23434	ENSMUST00000157179.1	intergenic	intergenic	0.0536936	-1.16133	0.0173202	0.896287	0.952186
chr1	99479389	99479626	238	*	PND_Adult_NF_peak_10185	587	17.0269	61.275	58.7426	84	Distal Intergenic	1	99772765	100484849	712085	1	241175	ENSMUST00000086738.9	-293139	ENSMUSG00000067028	Cntnap5b	contactin associated protein-like 5B	-160615	RP24-400L13.1	ENSMUST00000191164.1	intergenic	intergenic	0.809387	-0.0618117	8.74322	0.00656625	0.0585205
chr1	99540746	99540900	155	*	PND_Adult_NF_peak_10188	34	3.51349	5.2676	3.43108	122	Distal Intergenic	1	99772765	100484849	712085	1	241175	ENSMUST00000086738.9	-231865	ENSMUSG00000067028	Cntnap5b	contactin associated protein-like 5B	-99341	RP24-400L13.1	ENSMUST00000191164.1	intergenic	intergenic	0.393318	-0.926712	1.56508	0.221822	0.458683
chr1	99631075	99631383	309	*	PND_Adult_NF_peak_10192	1994	33.8488	202.543	199.473	103	Distal Intergenic	1	99772765	100484849	712085	1	241175	ENSMUST00000086738.9	-141382	ENSMUSG00000067028	Cntnap5b	contactin associated protein-like 5B	-8858	RP24-400L13.1	ENSMUST00000191164.1	intergenic	intergenic	-0.0205401	1.37929	0.0162042	0.899664	0.953779
chr1	99631566	99631675	110	*	PND_Adult_NF_peak_10193	91	4.85346	11.127	9.10235	59	Distal Intergenic	1	99772765	100484849	712085	1	241175	ENSMUST00000086738.9	-141090	ENSMUSG00000067028	Cntnap5b	contactin associated protein-like 5B	-8566	RP24-400L13.1	ENSMUST00000191164.1	intergenic	intergenic	0.11861	-0.540673	0.182083	0.673025	0.829756
chr1	99674578	99674883	306	*	PND_Adult_NF_peak_10195	249	9.72966	27.1811	24.9065	175	Distal Intergenic	1	99772765	100484849	712085	1	241175	ENSMUST00000086738.9	-97882	ENSMUSG00000067028	Cntnap5b	contactin associated protein-like 5B	34337	RP24-400L13.1	ENSMUST00000191164.1	intergenic	intergenic	-0.817482	-0.342649	6.90959	0.0140663	0.0918672
chr1	99772204	99772537	334	*	PND_Adult_NF_peak_10199	3514	42.5389	354.937	351.428	170	Promoter	1	99772765	100484849	712085	1	241175	ENSMUST00000086738.9	-228	ENSMUSG00000067028	Cntnap5b	contactin associated protein-like 5B	-228	Cntnap5b	ENSMUST00000086738.9	intergenic	proximal <=1000bp	0.148284	2.41027	1.1892	0.285278	0.527543
chr1	99790252	99791063	812	*	PND_Adult_NF_peak_10201	287	10.432	31.0133	28.7004	733	Exon (ENSMUST00000117372.1/ENSMUST00000117372.1, exon 1 of 1)	1	99772765	100484849	712085	1	241175	ENSMUST00000086738.9	17487	ENSMUSG00000067028	Cntnap5b	contactin associated protein-like 5B	0	Tdpx-ps1	ENSMUST00000117372.1	exonic	TSS	0.0408705	1.38707	0.0827469	0.77584	0.889174
chr1	99877511	99877724	214	*	PND_Adult_NF_peak_10205	2232	41.2012	226.409	223.266	111	Intron (ENSMUST00000086738.9/241175, intron 1 of 23)	1	99772765	100484849	712085	1	241175	ENSMUST00000086738.9	104746	ENSMUSG00000067028	Cntnap5b	contactin associated protein-like 5B	29527	RP24-328M23.2	ENSMUST00000191630.1	intronic	intronic	0.235967	0.565299	1.94823	0.174329	0.400413
chr1	99883661	99883923	263	*	PND_Adult_NF_peak_10206	828	21.6215	85.5032	82.8487	108	Intron (ENSMUST00000086738.9/241175, intron 1 of 23)	1	99772765	100484849	712085	1	241175	ENSMUST00000086738.9	110896	ENSMUSG00000067028	Cntnap5b	contactin associated protein-like 5B	35677	RP24-328M23.2	ENSMUST00000191630.1	intronic	intronic	0.0340081	-0.285328	0.0170196	0.897185	0.952657
chr1	100046947	100047301	355	*	PND_Adult_NF_peak_10213	216	8.91886	23.8403	21.6041	109	Intron (ENSMUST00000086738.9/241175, intron 3 of 23)	1	100097761	100485942	388182	1	241175	ENSMUST00000188735.1	-50460	ENSMUSG00000067028	Cntnap5b	contactin associated protein-like 5B	40926	RP23-478L14.1	ENSMUST00000189923.1	intronic	intronic	0.689139	-0.294079	6.16269	0.0196689	0.112068
chr1	100054625	100054710	86	*	PND_Adult_NF_peak_10214	48	4.05403	6.73932	4.84135	61	Intron (ENSMUST00000086738.9/241175, intron 4 of 23)	1	100097761	100485942	388182	1	241175	ENSMUST00000188735.1	-43051	ENSMUSG00000067028	Cntnap5b	contactin associated protein-like 5B	-43051	Cntnap5b	ENSMUST00000188735.1	intronic	intronic	-0.108051	-1.15233	0.0861866	0.771362	0.886409
chr1	100054864	100055117	254	*	PND_Adult_NF_peak_10215	163	7.56752	18.5361	16.3714	185	Intron (ENSMUST00000086738.9/241175, intron 4 of 23)	1	100097761	100485942	388182	1	241175	ENSMUST00000188735.1	-42644	ENSMUSG00000067028	Cntnap5b	contactin associated protein-like 5B	-42644	Cntnap5b	ENSMUST00000188735.1	intronic	intronic	-0.103651	-0.241313	0.155711	0.696285	0.84358
chr1	100084447	100084528	82	*	PND_Adult_NF_peak_10216	106	5.9459	12.6794	10.6183	39	Intron (ENSMUST00000086738.9/241175, intron 6 of 23)	1	100097761	100485942	388182	1	241175	ENSMUST00000188735.1	-13233	ENSMUSG00000067028	Cntnap5b	contactin associated protein-like 5B	-13233	Cntnap5b	ENSMUST00000188735.1	intronic	intronic	0.064091	-1.54535	0.0189242	0.891621	0.949851
chr1	100144426	100144600	175	*	PND_Adult_NF_peak_10219	226	9.18913	24.9415	22.6922	84	Intron (ENSMUST00000086738.9/241175, intron 8 of 23)	1	100097761	100485942	388182	1	241175	ENSMUST00000188735.1	46665	ENSMUSG00000067028	Cntnap5b	contactin associated protein-like 5B	46665	Cntnap5b	ENSMUST00000188735.1	intronic	intronic	0.151104	-1.12765	0.160186	0.692184	0.841218
chr1	100151181	100151391	211	*	PND_Adult_NF_peak_10220	153	7.29725	17.5188	15.3698	56	Intron (ENSMUST00000086738.9/241175, intron 8 of 23)	1	100097761	100485942	388182	1	241175	ENSMUST00000188735.1	53420	ENSMUSG00000067028	Cntnap5b	contactin associated protein-like 5B	53420	Cntnap5b	ENSMUST00000188735.1	intronic	intronic	0.0547548	-0.755617	0.0320612	0.859251	0.933661
chr1	100167059	100167390	332	*	PND_Adult_NF_peak_10221	80	5.1351	9.99922	8.00071	36	Intron (ENSMUST00000086738.9/241175, intron 10 of 23)	1	100097761	100485942	388182	1	241175	ENSMUST00000188735.1	69298	ENSMUSG00000067028	Cntnap5b	contactin associated protein-like 5B	69298	Cntnap5b	ENSMUST00000188735.1	intronic	intronic	0.134982	-0.176623	0.260722	0.613839	0.79207
chr1	100189363	100189621	259	*	PND_Adult_NF_peak_10224	391	12.9729	41.5363	39.1328	167	Intron (ENSMUST00000086738.9/241175, intron 10 of 23)	1	100252629	100369839	117211	1	241175	ENSMUST00000185484.1	-63008	ENSMUSG00000067028	Cntnap5b	contactin associated protein-like 5B	-63008	Cntnap5b	ENSMUST00000185484.1	intronic	intronic	-0.721804	-0.420391	7.59255	0.0104483	0.0769863
chr1	100271870	100272067	198	*	PND_Adult_NF_peak_10229	80	5.1351	9.99922	8.00071	151	Intron (ENSMUST00000086738.9/241175, intron 12 of 23)	1	100252629	100369839	117211	1	241175	ENSMUST00000185484.1	19241	ENSMUSG00000067028	Cntnap5b	contactin associated protein-like 5B	-10576	RP24-369P14.2	ENSMUST00000187802.1	intronic	intronic	-0.0953654	-0.947296	0.0914519	0.764693	0.882774
chr1	100272613	100272822	210	*	PND_Adult_NF_peak_10230	97	5.67564	11.7657	9.72455	41	Intron (ENSMUST00000086738.9/241175, intron 12 of 23)	1	100252629	100369839	117211	1	241175	ENSMUST00000185484.1	19984	ENSMUSG00000067028	Cntnap5b	contactin associated protein-like 5B	-9821	RP24-369P14.2	ENSMUST00000187802.1	intronic	intronic	0.825402	-0.970041	5.57164	0.0258567	0.1317
chr1	100282641	100282836	196	*	PND_Adult_NF_peak_10231	80	5.1351	9.99922	8.00071	145	Exon (ENSMUST00000190817.1/ENSMUST00000190817.1, exon 1 of 1)	1	100252629	100369839	117211	1	241175	ENSMUST00000185484.1	30012	ENSMUSG00000067028	Cntnap5b	contactin associated protein-like 5B	0	RP24-369P14.2	ENSMUST00000187802.1	exonic	TSS	-0.140251	-0.911535	0.182097	0.673014	0.829748
chr1	100302643	100302827	185	*	PND_Adult_NF_peak_10232	97	5.67564	11.7657	9.72455	118	Intron (ENSMUST00000086738.9/241175, intron 13 of 23)	1	100252629	100369839	117211	1	241175	ENSMUST00000185484.1	50014	ENSMUSG00000067028	Cntnap5b	contactin associated protein-like 5B	19852	RP24-369P14.1	ENSMUST00000190817.1	intronic	intronic	0.206261	-0.755124	0.496488	0.487176	0.702534
chr1	100357559	100357760	202	*	PND_Adult_NF_peak_10233	330	11.6215	35.3775	33.0241	95	Intron (ENSMUST00000086738.9/241175, intron 13 of 23)	1	100252629	100369839	117211	1	241175	ENSMUST00000185484.1	104930	ENSMUSG00000067028	Cntnap5b	contactin associated protein-like 5B	74768	RP24-369P14.1	ENSMUST00000190817.1	intronic	intronic	0.546093	-1.06021	2.7466	0.10922	0.307291
chr1	100594681	100594919	239	*	PND_Adult_NF_peak_10240	124	6.48644	14.5631	12.4648	82	Distal Intergenic	1	100252629	100369839	117211	1	241175	ENSMUST00000185484.1	342052	ENSMUSG00000067028	Cntnap5b	contactin associated protein-like 5B	-2156	RP23-448C15.1	ENSMUST00000185791.1	intergenic	intergenic	0.247625	-1.12687	0.479602	0.494609	0.707951
chr1	100661974	100662194	221	*	PND_Adult_NF_peak_10242	318	11.3513	34.1747	31.8318	116	Distal Intergenic	1	100252629	100369839	117211	1	241175	ENSMUST00000185484.1	409345	ENSMUSG00000067028	Cntnap5b	contactin associated protein-like 5B	8174	RP23-279J5.2	ENSMUST00000190334.1	intergenic	intergenic	0.252332	-0.301622	1.17077	0.288962	0.531315
chr1	100804260	100804459	200	*	PND_Adult_NF_peak_10248	156	6.5618	17.7765	15.6244	120	Distal Intergenic	1	101155809	101175202	19394	1	100504525	ENSMUST00000187932.1	-351350	ENSMUSG00000100684	Gm20268	predicted gene, 20268	-57334	Gm25537	ENSMUST00000103851.1	intergenic	intergenic	-0.112675	-0.657786	0.137719	0.713501	0.853707
chr1	100805156	100805268	113	*	PND_Adult_NF_peak_10249	87	4.8302	10.7389	8.72701	69	Distal Intergenic	1	101155809	101175202	19394	1	100504525	ENSMUST00000187932.1	-350541	ENSMUSG00000100684	Gm20268	predicted gene, 20268	-56525	Gm25537	ENSMUST00000103851.1	intergenic	intergenic	-0.0266119	0.00864316	0.0162295	0.899587	0.953729
chr1	100805378	100805693	316	*	PND_Adult_NF_peak_10250	276	9.15257	29.9259	27.6239	90	Distal Intergenic	1	101155809	101175202	19394	1	100504525	ENSMUST00000187932.1	-350116	ENSMUSG00000100684	Gm20268	predicted gene, 20268	-56100	Gm25537	ENSMUST00000103851.1	intergenic	intergenic	0.145945	0.726768	0.500958	0.48524	0.701335
chr1	101092182	101092284	103	*	PND_Adult_NF_peak_10259	71	4.68559	9.12535	7.15735	49	Distal Intergenic	1	101155809	101175202	19394	1	100504525	ENSMUST00000187932.1	-63525	ENSMUSG00000100684	Gm20268	predicted gene, 20268	-63525	RP24-160I3.1	ENSMUST00000187932.1	intergenic	intergenic	0.340351	-1.62183	0.548326	0.465494	0.686399
chr1	101092908	101093075	168	*	PND_Adult_NF_peak_10260	452	13.5386	47.6754	45.2286	75	Distal Intergenic	1	101155809	101175202	19394	1	100504525	ENSMUST00000187932.1	-62734	ENSMUSG00000100684	Gm20268	predicted gene, 20268	-62734	RP24-160I3.1	ENSMUST00000187932.1	intergenic	intergenic	0.434514	-0.244544	2.36158	0.136232	0.34841
chr1	101155072	101155223	152	*	PND_Adult_NF_peak_10264	226	9.18913	24.9415	22.6922	87	Promoter	1	101155809	101175202	19394	1	100504525	ENSMUST00000187932.1	-586	ENSMUSG00000100684	Gm20268	predicted gene, 20268	-586	RP24-160I3.1	ENSMUST00000187932.1	intergenic	proximal <=1000bp	0.341251	-0.339105	1.60064	0.216792	0.452891
chr1	101354370	101354504	135	*	PND_Adult_NF_peak_10267	41	3.78376	5.98892	4.12049	89	Distal Intergenic	1	101155809	101175202	19394	1	100504525	ENSMUST00000187932.1	198561	ENSMUSG00000100684	Gm20268	predicted gene, 20268	-17124	RP24-468G12.1	ENSMUST00000188761.1	intergenic	intergenic	1.29693	-1.3415	10.662	0.00300796	0.0366436
chr1	101385822	101386342	521	*	PND_Adult_NF_peak_10268	205	8.64859	22.752	20.5293	323	Exon (ENSMUST00000187074.1/ENSMUST00000187074.1, exon 1 of 1)	1	101155809	101175202	19394	1	100504525	ENSMUST00000187932.1	230013	ENSMUSG00000100684	Gm20268	predicted gene, 20268	0	Psmb6-ps2	ENSMUST00000187074.1	exonic	TSS	0.162841	0.816555	0.988636	0.329042	0.570115
chr1	101387239	101387476	238	*	PND_Adult_NF_peak_10269	342	11.8918	36.5902	34.2265	81	Distal Intergenic	1	101155809	101175202	19394	1	100504525	ENSMUST00000187932.1	231430	ENSMUSG00000100684	Gm20268	predicted gene, 20268	1353	Psmb6-ps2	ENSMUST00000187074.1	intergenic	intergenic	0.374685	-0.871046	1.28371	0.267326	0.508859
chr1	101420137	101420255	119	*	PND_Adult_NF_peak_10271	71	4.86483	9.14834	7.17275	73	Distal Intergenic	1	101155809	101175202	19394	1	100504525	ENSMUST00000187932.1	264328	ENSMUSG00000100684	Gm20268	predicted gene, 20268	34251	Psmb6-ps2	ENSMUST00000187074.1	intergenic	intergenic	-0.264283	-1.28796	0.553053	0.463596	0.684866
chr1	101499108	101499468	361	*	PND_Adult_NF_peak_10272	47	3.62912	6.66773	4.78144	268	Distal Intergenic	1	101155809	101175202	19394	1	100504525	ENSMUST00000187932.1	343299	ENSMUSG00000100684	Gm20268	predicted gene, 20268	113222	Psmb6-ps2	ENSMUST00000187074.1	intergenic	intergenic	0.495339	0.0264003	4.59161	0.041447	0.174742
chr1	101502632	101502881	250	*	PND_Adult_NF_peak_10273	1888	33.1054	191.873	188.835	97	Distal Intergenic	1	101155809	101175202	19394	1	100504525	ENSMUST00000187932.1	346823	ENSMUSG00000100684	Gm20268	predicted gene, 20268	116746	Psmb6-ps2	ENSMUST00000187074.1	intergenic	intergenic	0.0371997	0.713073	0.0504092	0.82407	0.915519
chr1	101530465	101530663	199	*	PND_Adult_NF_peak_10274	294	10.8107	31.8	29.4789	134	Distal Intergenic	1	101155809	101175202	19394	1	100504525	ENSMUST00000187932.1	374656	ENSMUSG00000100684	Gm20268	predicted gene, 20268	144579	Psmb6-ps2	ENSMUST00000187074.1	intergenic	intergenic	0.259469	0.00211477	1.50605	0.230502	0.4688
chr1	101651937	101652233	297	*	PND_Adult_NF_peak_10276	134	6.75671	15.5317	13.4158	207	Distal Intergenic	1	101155809	101175202	19394	1	100504525	ENSMUST00000187932.1	496128	ENSMUSG00000100684	Gm20268	predicted gene, 20268	-102310	RP24-490C20.1	ENSMUST00000189423.1	intergenic	intergenic	0.602323	-0.488436	5.26944	0.0298296	0.143735
chr1	101873109	101873295	187	*	PND_Adult_NF_peak_10283	902	22.9728	92.9423	90.2549	107	Distal Intergenic	1	101155809	101175202	19394	1	100504525	ENSMUST00000187932.1	717300	ENSMUSG00000100684	Gm20268	predicted gene, 20268	-7446	RP23-458O23.1	ENSMUST00000190483.1	intergenic	intergenic	0.104834	-0.480245	0.163225	0.689437	0.839643
chr1	101882008	101882186	179	*	PND_Adult_NF_peak_10284	454	14.3242	47.9188	45.4693	95	Distal Intergenic	1	101155809	101175202	19394	1	100504525	ENSMUST00000187932.1	726199	ENSMUSG00000100684	Gm20268	predicted gene, 20268	1267	RP23-458O23.1	ENSMUST00000190483.1	intergenic	intergenic	0.48135	-1.25666	1.503	0.230961	0.469215
chr1	102111388	102111611	224	*	PND_Adult_NF_peak_10287	80	5.1351	9.99922	8.00071	162	Distal Intergenic	1	101155809	101175202	19394	1	100504525	ENSMUST00000187932.1	955579	ENSMUSG00000100684	Gm20268	predicted gene, 20268	4808	Gm24122	ENSMUST00000104107.1	intergenic	intergenic	0.448744	-1.13236	1.40094	0.247044	0.486975
chr1	102182595	102183010	416	*	PND_Adult_NF_peak_10289	88	5.40537	10.872	8.85172	42	Distal Intergenic	1	101155809	101175202	19394	1	100504525	ENSMUST00000187932.1	1026786	ENSMUSG00000100684	Gm20268	predicted gene, 20268	21228	RP23-110D10.1	ENSMUST00000187219.1	intergenic	intergenic	0.599886	0.264537	9.67316	0.00442674	0.0461781
chr1	102191795	102191902	108	*	PND_Adult_NF_peak_10291	80	5.1351	9.99922	8.00071	50	Distal Intergenic	1	101155809	101175202	19394	1	100504525	ENSMUST00000187932.1	1035986	ENSMUSG00000100684	Gm20268	predicted gene, 20268	30428	RP23-110D10.1	ENSMUST00000187219.1	intergenic	intergenic	0.024681	-1.0192	0.00636714	0.936999	0.971966
chr1	102388637	102388878	242	*	PND_Adult_NF_peak_10296	63	4.59456	8.32052	6.36926	169	Distal Intergenic	1	101155809	101175202	19394	1	100504525	ENSMUST00000187932.1	1232828	ENSMUSG00000100684	Gm20268	predicted gene, 20268	-25143	Gm23036	ENSMUST00000157885.1	intergenic	intergenic	0.788991	-1.05892	5.28347	0.0296308	0.14322
chr1	102561445	102561613	169	*	PND_Adult_NF_peak_10301	260	9.99993	28.3188	26.0322	78	Distal Intergenic	1	101155809	101175202	19394	1	100504525	ENSMUST00000187932.1	1405636	ENSMUSG00000100684	Gm20268	predicted gene, 20268	102523	RP23-285O2.2	ENSMUST00000188225.1	intergenic	intergenic	0.3324	-0.893348	1.04953	0.31485	0.556467
chr1	102628173	102628336	164	*	PND_Adult_NF_peak_10304	14735	92.2883	1479.39	1473.5	94	Distal Intergenic	1	101155809	101175202	19394	1	100504525	ENSMUST00000187932.1	1472364	ENSMUSG00000100684	Gm20268	predicted gene, 20268	169251	RP23-285O2.2	ENSMUST00000188225.1	intergenic	intergenic	0.89643	-1.12753	6.71013	0.0153673	0.0967319
chr1	102664469	102664622	154	*	PND_Adult_NF_peak_10306	106	5.9459	12.6794	10.6183	122	Distal Intergenic	1	101155809	101175202	19394	1	100504525	ENSMUST00000187932.1	1508660	ENSMUSG00000100684	Gm20268	predicted gene, 20268	205547	RP23-285O2.2	ENSMUST00000188225.1	intergenic	intergenic	0.162641	-0.76302	0.327917	0.5717	0.76396
chr1	102744703	102745145	443	*	PND_Adult_NF_peak_10309	474	14.2166	49.8856	47.4235	266	Distal Intergenic	1	101155809	101175202	19394	1	100504525	ENSMUST00000187932.1	1588894	ENSMUSG00000100684	Gm20268	predicted gene, 20268	-208403	Gm22034	ENSMUST00000157283.1	intergenic	intergenic	0.209798	0.920629	1.58526	0.21895	0.455319
chr1	102745250	102745404	155	*	PND_Adult_NF_peak_10310	108	5.87801	12.9422	10.8773	53	Distal Intergenic	1	101155809	101175202	19394	1	100504525	ENSMUST00000187932.1	1589441	ENSMUSG00000100684	Gm20268	predicted gene, 20268	-208144	Gm22034	ENSMUST00000157283.1	intergenic	intergenic	-0.575	-0.480863	3.63215	0.067542	0.232831
chr1	102825130	102825335	206	*	PND_Adult_NF_peak_10314	656	18.3783	68.2167	65.6466	120	Distal Intergenic	1	101155809	101175202	19394	1	100504525	ENSMUST00000187932.1	1669321	ENSMUSG00000100684	Gm20268	predicted gene, 20268	-128213	Gm22034	ENSMUST00000157283.1	intergenic	intergenic	0.166107	0.202878	0.504512	0.48371	0.700083
chr1	102888916	102889098	183	*	PND_Adult_NF_peak_10316	97	5.67564	11.7657	9.72455	43	Distal Intergenic	1	101155809	101175202	19394	1	100504525	ENSMUST00000187932.1	1733107	ENSMUSG00000100684	Gm20268	predicted gene, 20268	-64450	Gm22034	ENSMUST00000157283.1	intergenic	intergenic	-0.141698	-1.01064	0.206475	0.653234	0.817151
chr1	102904826	102905190	365	*	PND_Adult_NF_peak_10317	2840	36.494	287.358	284.04	71	Distal Intergenic	1	101155809	101175202	19394	1	100504525	ENSMUST00000187932.1	1749017	ENSMUSG00000100684	Gm20268	predicted gene, 20268	-48358	Gm22034	ENSMUST00000157283.1	intergenic	intergenic	0.0277996	1.38818	0.0331015	0.857012	0.932515
chr1	102908717	102908852	136	*	PND_Adult_NF_peak_10318	160	5.61946	18.2495	16.0917	48	Distal Intergenic	1	101155809	101175202	19394	1	100504525	ENSMUST00000187932.1	1752908	ENSMUSG00000100684	Gm20268	predicted gene, 20268	-44696	Gm22034	ENSMUST00000157283.1	intergenic	intergenic	0.363287	-0.522529	1.52499	0.227671	0.465341
chr1	102909160	102909236	77	*	PND_Adult_NF_peak_10319	59	3.5374	7.89745	5.96353	32	Distal Intergenic	1	101155809	101175202	19394	1	100504525	ENSMUST00000187932.1	1753351	ENSMUSG00000100684	Gm20268	predicted gene, 20268	-44312	Gm22034	ENSMUST00000157283.1	intergenic	intergenic	-0.192764	-0.814634	0.44172	0.512019	0.720581
chr1	103325486	103325649	164	*	PND_Adult_NF_peak_10329	252	9.59344	27.478	25.2009	69	Distal Intergenic	1	104768529	104995481	226953	1	23836	ENSMUST00000062528.8	-1442880	ENSMUSG00000050840	Cdh20	cadherin 20	-38337	RP24-103A6.1	ENSMUST00000190357.1	intergenic	intergenic	0.0574001	-0.694375	0.0391724	0.844613	0.926211
chr1	103360726	103361056	331	*	PND_Adult_NF_peak_10331	134	6.75671	15.5317	13.4158	271	Distal Intergenic	1	104768529	104995481	226953	1	23836	ENSMUST00000062528.8	-1407473	ENSMUSG00000050840	Cdh20	cadherin 20	-2930	RP24-103A6.1	ENSMUST00000190357.1	intergenic	intergenic	0.462943	-0.590312	3.00003	0.0948543	0.283303
chr1	103618201	103618409	209	*	PND_Adult_NF_peak_10336	813	21.3512	84.0313	81.3835	97	Distal Intergenic	1	104768529	104995481	226953	1	23836	ENSMUST00000062528.8	-1150120	ENSMUSG00000050840	Cdh20	cadherin 20	-105936	RP24-329K3.1	ENSMUST00000192862.1	intergenic	intergenic	-0.371339	0.0437252	2.42867	0.130962	0.340711
chr1	103665752	103666108	357	*	PND_Adult_NF_peak_10337	884	19.7948	91.0834	88.4044	200	Distal Intergenic	1	104768529	104995481	226953	1	23836	ENSMUST00000062528.8	-1102421	ENSMUSG00000050840	Cdh20	cadherin 20	-58237	RP24-329K3.1	ENSMUST00000192862.1	intergenic	intergenic	0.0590706	0.843473	0.0941223	0.761391	0.880895
chr1	103762445	103762572	128	*	PND_Adult_NF_peak_10339	26	2.80689	4.47063	2.68886	49	Distal Intergenic	1	104768529	104995481	226953	1	23836	ENSMUST00000062528.8	-1005957	ENSMUSG00000050840	Cdh20	cadherin 20	38100	RP24-329K3.1	ENSMUST00000192862.1	intergenic	intergenic	0.303737	-0.852413	0.972076	0.333053	0.573746
chr1	103762848	103763117	270	*	PND_Adult_NF_peak_10340	154	5.83028	17.6489	15.4983	101	Distal Intergenic	1	104768529	104995481	226953	1	23836	ENSMUST00000062528.8	-1005412	ENSMUSG00000050840	Cdh20	cadherin 20	38503	RP24-329K3.1	ENSMUST00000192862.1	intergenic	intergenic	0.155336	0.151337	0.605802	0.443246	0.668809
chr1	103763407	103763538	132	*	PND_Adult_NF_peak_10341	131	5.35724	15.2171	13.1098	84	Distal Intergenic	1	104768529	104995481	226953	1	23836	ENSMUST00000062528.8	-1004991	ENSMUSG00000050840	Cdh20	cadherin 20	39062	RP24-329K3.1	ENSMUST00000192862.1	intergenic	intergenic	0.0268227	-0.271111	0.00911373	0.924661	0.965777
chr1	103767201	103767546	346	*	PND_Adult_NF_peak_10342	1189	20.9625	121.74	118.937	216	Distal Intergenic	1	104768529	104995481	226953	1	23836	ENSMUST00000062528.8	-1000983	ENSMUSG00000050840	Cdh20	cadherin 20	42856	RP24-329K3.1	ENSMUST00000192862.1	intergenic	intergenic	-0.133601	1.14501	0.714733	0.405423	0.637962
chr1	103844475	103844719	245	*	PND_Adult_NF_peak_10344	55	4.32429	7.51705	5.59157	205	Distal Intergenic	1	104768529	104995481	226953	1	23836	ENSMUST00000062528.8	-923810	ENSMUSG00000050840	Cdh20	cadherin 20	120130	RP24-329K3.1	ENSMUST00000192862.1	intergenic	intergenic	-0.0206833	-0.952215	0.00415755	0.949071	0.977263
chr1	103938475	103938720	246	*	PND_Adult_NF_peak_10348	48	4.05403	6.73932	4.84135	27	Distal Intergenic	1	104768529	104995481	226953	1	23836	ENSMUST00000062528.8	-829809	ENSMUSG00000050840	Cdh20	cadherin 20	214130	RP24-329K3.1	ENSMUST00000192862.1	intergenic	intergenic	1.1521	-1.2005	7.42367	0.0112982	0.0807087
chr1	103963261	103963512	252	*	PND_Adult_NF_peak_10350	194	8.37832	21.6771	19.4682	141	Distal Intergenic	1	104768529	104995481	226953	1	23836	ENSMUST00000062528.8	-805017	ENSMUSG00000050840	Cdh20	cadherin 20	238916	RP24-329K3.1	ENSMUST00000192862.1	intergenic	intergenic	0.422209	-0.324486	2.06423	0.162509	0.384976
chr1	103991652	103991826	175	*	PND_Adult_NF_peak_10351	237	9.45939	26.0552	23.7932	105	Distal Intergenic	1	104768529	104995481	226953	1	23836	ENSMUST00000062528.8	-776703	ENSMUSG00000050840	Cdh20	cadherin 20	267307	RP24-329K3.1	ENSMUST00000192862.1	intergenic	intergenic	0.836125	-0.847534	8.22496	0.00799079	0.0658077
chr1	104109168	104109349	182	*	PND_Adult_NF_peak_10355	134	6.75671	15.5317	13.4158	66	Distal Intergenic	1	104768529	104995481	226953	1	23836	ENSMUST00000062528.8	-659180	ENSMUSG00000050840	Cdh20	cadherin 20	-202372	RP23-301D16.1	ENSMUST00000187501.1	intergenic	intergenic	0.571207	-0.943011	2.71788	0.111001	0.310192
chr1	104512837	104513141	305	*	PND_Adult_NF_peak_10364	425	12.9746	45.0154	42.5871	151	Exon (ENSMUST00000186157.1/ENSMUST00000186157.1, exon 1 of 2)	1	104768529	104995481	226953	1	23836	ENSMUST00000062528.8	-255388	ENSMUSG00000050840	Cdh20	cadherin 20	0	RP24-406F14.1	ENSMUST00000186157.1	exonic	TSS	-0.125145	0.911266	0.641238	0.430363	0.658526
chr1	104513319	104513562	244	*	PND_Adult_NF_peak_10365	48	3.93126	6.77442	4.87559	159	Exon (ENSMUST00000186157.1/ENSMUST00000186157.1, exon 1 of 2)	1	104768529	104995481	226953	1	23836	ENSMUST00000062528.8	-254967	ENSMUSG00000050840	Cdh20	cadherin 20	318	RP24-406F14.1	ENSMUST00000186157.1	exonic	proximal <=1000bp	0.0599779	0.100769	0.0560893	0.814609	0.910574
chr1	104513738	104513915	178	*	PND_Adult_NF_peak_10366	55	4.17313	7.51537	5.59157	20	Exon (ENSMUST00000186157.1/ENSMUST00000186157.1, exon 2 of 2)	1	104768529	104995481	226953	1	23836	ENSMUST00000062528.8	-254614	ENSMUSG00000050840	Cdh20	cadherin 20	737	RP24-406F14.1	ENSMUST00000186157.1	exonic	proximal <=1000bp	0.577406	-0.154432	6.3289	0.0182373	0.107355
chr1	104561337	104561649	313	*	PND_Adult_NF_peak_10368	71	4.86483	9.14834	7.17275	86	Distal Intergenic	1	104768529	104995481	226953	1	23836	ENSMUST00000062528.8	-206880	ENSMUSG00000050840	Cdh20	cadherin 20	-47875	RP24-406F14.2	ENSMUST00000189434.1	intergenic	intergenic	1.10988	-0.643392	17.8163	0.00025264	0.00812924
chr1	104609486	104609719	234	*	PND_Adult_NF_peak_10369	1915	35.9691	194.55	191.504	120	Exon (ENSMUST00000189434.1/ENSMUST00000189434.1, exon 1 of 2)	1	104768529	104995481	226953	1	23836	ENSMUST00000062528.8	-158810	ENSMUSG00000050840	Cdh20	cadherin 20	0	RP24-406F14.2	ENSMUST00000189434.1	exonic	TSS	0.119465	1.23652	0.555287	0.462704	0.684239
chr1	104633366	104633510	145	*	PND_Adult_NF_peak_10372	366	12.4323	39.0446	36.6607	51	Distal Intergenic	1	104768529	104995481	226953	1	23836	ENSMUST00000062528.8	-135019	ENSMUSG00000050840	Cdh20	cadherin 20	8	RP24-406F14.3	ENSMUST00000191059.1	intergenic	proximal <=1000bp	0.562866	-1.10298	1.77269	0.194713	0.426381
chr1	104649456	104649723	268	*	PND_Adult_NF_peak_10374	1282	28.8924	131.12	128.284	146	Distal Intergenic	1	104768529	104995481	226953	1	23836	ENSMUST00000062528.8	-118806	ENSMUSG00000050840	Cdh20	cadherin 20	16098	RP24-406F14.3	ENSMUST00000191059.1	intergenic	intergenic	-0.208519	-0.142368	0.693598	0.412364	0.643496
chr1	104676051	104676400	350	*	PND_Adult_NF_peak_10375	1874	34.3023	190.51	187.476	221	Distal Intergenic	1	104768529	104995481	226953	1	23836	ENSMUST00000062528.8	-92129	ENSMUSG00000050840	Cdh20	cadherin 20	42693	RP24-406F14.3	ENSMUST00000191059.1	intergenic	intergenic	0.173349	1.07385	0.952309	0.33793	0.578541
chr1	104724590	104725152	563	*	PND_Adult_NF_peak_10377	216	8.91886	23.8403	21.6041	254	Distal Intergenic	1	104768529	104995481	226953	1	23836	ENSMUST00000062528.8	-43377	ENSMUSG00000050840	Cdh20	cadherin 20	-43377	Cdh20	ENSMUST00000062528.8	intergenic	intergenic	0.184364	0.877712	1.05938	0.312631	0.554363
chr1	104767360	104767666	307	*	PND_Adult_NF_peak_10378	1720	21.8697	175.006	172.021	216	Promoter	1	104768529	104995481	226953	1	23836	ENSMUST00000062528.8	-863	ENSMUSG00000050840	Cdh20	cadherin 20	-863	Cdh20	ENSMUST00000062528.8	intergenic	proximal <=1000bp	-0.549809	1.60259	15.3626	0.000559203	0.0132471
chr1	104768373	104768606	234	*	PND_Adult_NF_peak_10379	132	4.70388	15.4086	13.2986	76	Promoter	1	104768529	104995481	226953	1	23836	ENSMUST00000062528.8	0	ENSMUSG00000050840	Cdh20	cadherin 20	0	Cdh20	ENSMUST00000062528.8	exonic	TSS	-0.217771	0.139889	1.05719	0.313123	0.554784
chr1	104769343	104769430	88	*	PND_Adult_NF_peak_10380	132	4.70388	15.4086	13.2986	42	Promoter	1	104768529	104995481	226953	1	23836	ENSMUST00000062528.8	814	ENSMUSG00000050840	Cdh20	cadherin 20	814	Cdh20	ENSMUST00000062528.8	intronic	proximal <=1000bp	-0.00437168	0.122185	0.000430444	0.983602	0.992851
chr1	104769519	104769610	92	*	PND_Adult_NF_peak_10381	72	3.5898	9.25689	7.2792	33	Promoter	1	104768529	104995481	226953	1	23836	ENSMUST00000062528.8	990	ENSMUSG00000050840	Cdh20	cadherin 20	990	Cdh20	ENSMUST00000062528.8	intronic	proximal <=1000bp	-0.676023	-0.138824	6.99013	0.0135756	0.0898289
chr1	104881920	104882403	484	*	PND_Adult_NF_peak_10382	368	11.6024	39.2486	36.8634	270	Intron (ENSMUST00000062528.8/23836, intron 1 of 11)	1	104768529	104995481	226953	1	23836	ENSMUST00000062528.8	113391	ENSMUSG00000050840	Cdh20	cadherin 20	885	n-R5s216	ENSMUST00000122755.1	intronic	proximal <=1000bp	0.0785166	1.17227	0.248535	0.622209	0.797368
chr1	104882552	104882678	127	*	PND_Adult_NF_peak_10383	98	5.37936	11.9201	9.87646	70	Intron (ENSMUST00000062528.8/23836, intron 1 of 11)	1	104768529	104995481	226953	1	23836	ENSMUST00000062528.8	114023	ENSMUSG00000050840	Cdh20	cadherin 20	1517	n-R5s216	ENSMUST00000122755.1	intronic	intronic	-0.257882	-0.454545	0.865935	0.360458	0.599187
chr1	104903499	104903739	241	*	PND_Adult_NF_peak_10384	48	4.05403	6.73932	4.84135	184	Intron (ENSMUST00000062528.8/23836, intron 1 of 11)	1	104768529	104995481	226953	1	23836	ENSMUST00000062528.8	134970	ENSMUSG00000050840	Cdh20	cadherin 20	-2784	RP23-3H19.1	ENSMUST00000194551.1	intronic	intronic	0.497394	-1.16925	2.01449	0.167425	0.391684
chr1	104903853	104904126	274	*	PND_Adult_NF_peak_10385	143	7.02698	16.5171	14.3843	106	Intron (ENSMUST00000062528.8/23836, intron 1 of 11)	1	104768529	104995481	226953	1	23836	ENSMUST00000062528.8	135324	ENSMUSG00000050840	Cdh20	cadherin 20	-2397	RP23-3H19.1	ENSMUST00000194551.1	intronic	intronic	0.368574	-0.256337	2.18023	0.151544	0.370107
chr1	104924743	104924862	120	*	PND_Adult_NF_peak_10387	97	5.67564	11.7657	9.72455	80	Intron (ENSMUST00000062528.8/23836, intron 1 of 11)	1	104768529	104995481	226953	1	23836	ENSMUST00000062528.8	156214	ENSMUSG00000050840	Cdh20	cadherin 20	12410	AC124447.2	ENSMUST00000159213.1	intronic	intronic	-0.497458	-0.189906	4.25504	0.0490299	0.192518
chr1	104984249	104984334	86	*	PND_Adult_NF_peak_10389	61	3.81691	8.10502	6.16645	41	Intron (ENSMUST00000062528.8/23836, intron 10 of 11)	1	104768529	104995481	226953	1	23836	ENSMUST00000062528.8	215720	ENSMUSG00000050840	Cdh20	cadherin 20	71916	AC124447.2	ENSMUST00000159213.1	intronic	intronic	-0.703434	-0.239437	6.93196	0.0139281	0.0913062
chr1	104984465	104984575	111	*	PND_Adult_NF_peak_10390	48	3.46094	6.76466	4.86608	87	Intron (ENSMUST00000062528.8/23836, intron 10 of 11)	1	104768529	104995481	226953	1	23836	ENSMUST00000062528.8	215936	ENSMUSG00000050840	Cdh20	cadherin 20	72132	AC124447.2	ENSMUST00000159213.1	intronic	intronic	-0.275383	0.0308687	1.58908	0.218411	0.454716
chr1	104984722	104984857	136	*	PND_Adult_NF_peak_10391	215	7.1272	23.7823	21.5494	58	Exon (ENSMUST00000062528.8/23836, exon 11 of 12)	1	104768529	104995481	226953	1	23836	ENSMUST00000062528.8	216193	ENSMUSG00000050840	Cdh20	cadherin 20	72389	AC124447.2	ENSMUST00000159213.1	exonic	exonic	0.166584	-0.122555	0.528579	0.47356	0.692408
chr1	104985355	104985544	190	*	PND_Adult_NF_peak_10392	76	4.22419	9.64731	7.66216	87	Intron (ENSMUST00000062528.8/23836, intron 11 of 11)	1	104768529	104995481	226953	1	23836	ENSMUST00000062528.8	216826	ENSMUSG00000050840	Cdh20	cadherin 20	73022	AC124447.2	ENSMUST00000159213.1	intronic	intronic	0.261309	0.041071	1.48322	0.233972	0.472533
chr1	104986367	104986502	136	*	PND_Adult_NF_peak_10393	298	8.7336	32.2208	29.8964	32	Intron (ENSMUST00000062528.8/23836, intron 11 of 11)	1	104768529	104995481	226953	1	23836	ENSMUST00000062528.8	217838	ENSMUSG00000050840	Cdh20	cadherin 20	74034	AC124447.2	ENSMUST00000159213.1	intronic	intronic	0.217377	-0.841162	0.541068	0.468432	0.688445
chr1	104987712	104988208	497	*	PND_Adult_NF_peak_10394	435	10.9197	45.9533	43.518	134	Intron (ENSMUST00000062528.8/23836, intron 11 of 11)	1	104768529	104995481	226953	1	23836	ENSMUST00000062528.8	219183	ENSMUSG00000050840	Cdh20	cadherin 20	75379	AC124447.2	ENSMUST00000159213.1	intronic	intronic	-0.248542	1.49138	2.96427	0.0967428	0.286637
chr1	104993961	104994553	593	*	PND_Adult_NF_peak_10395	600	14.2663	62.5495	60.0108	153	3' UTR	1	104768529	104995481	226953	1	23836	ENSMUST00000062528.8	225432	ENSMUSG00000050840	Cdh20	cadherin 20	81628	AC124447.2	ENSMUST00000159213.1	exonic	exonic	0.0145716	1.97122	0.0123901	0.912206	0.959982
chr1	104994977	104995091	115	*	PND_Adult_NF_peak_10396	152	6.21288	17.3851	15.2415	57	3' UTR	1	104768529	104995481	226953	1	23836	ENSMUST00000062528.8	226448	ENSMUSG00000050840	Cdh20	cadherin 20	82644	AC124447.2	ENSMUST00000159213.1	exonic	exonic	-0.0807705	-0.603447	0.100378	0.761108	0.880739
chr1	105012722	105012998	277	*	PND_Adult_NF_peak_10397	1379	20.2156	140.838	137.968	133	Distal Intergenic	1	104768529	104995481	226953	1	23836	ENSMUST00000062528.8	244193	ENSMUSG00000050840	Cdh20	cadherin 20	100389	AC124447.2	ENSMUST00000159213.1	intergenic	intergenic	0.35378	1.33949	4.63176	0.0406335	0.172696
chr1	105013314	105013623	310	*	PND_Adult_NF_peak_10398	1068	16.891	109.624	106.869	163	Distal Intergenic	1	104768529	104995481	226953	1	23836	ENSMUST00000062528.8	244785	ENSMUSG00000050840	Cdh20	cadherin 20	100981	AC124447.2	ENSMUST00000159213.1	intergenic	intergenic	0.983047	1.41141	31.0158	7.874e-06	0.000997444
chr1	105089555	105089757	203	*	PND_Adult_NF_peak_10400	2426	44.4323	245.829	242.63	83	Distal Intergenic	1	105356007	105361630	5624	1	100504568	ENSMUST00000181383.2	-266250	ENSMUSG00000097482	Gm17634	predicted gene, 17634	-26697	RP24-209M20.1	ENSMUST00000187882.1	intergenic	intergenic	0.0732889	0.840715	0.224602	0.639426	0.808555
chr1	105153627	105153776	150	*	PND_Adult_NF_peak_10402	628	17.8377	65.4203	62.8651	62	Distal Intergenic	1	105356007	105361630	5624	1	100504568	ENSMUST00000181383.2	-202231	ENSMUSG00000097482	Gm17634	predicted gene, 17634	37173	RP24-209M20.1	ENSMUST00000187882.1	intergenic	intergenic	-0.219011	-0.742696	0.495336	0.487677	0.702898
chr1	105179428	105179818	391	*	PND_Adult_NF_peak_10406	125	6.32268	14.6611	12.5614	247	Distal Intergenic	1	105356007	105361630	5624	1	100504568	ENSMUST00000181383.2	-176189	ENSMUSG00000097482	Gm17634	predicted gene, 17634	62974	RP24-209M20.1	ENSMUST00000187882.1	intergenic	intergenic	-0.324528	-0.496128	1.38865	0.249076	0.489126
chr1	105190064	105190221	158	*	PND_Adult_NF_peak_10407	170	7.44637	19.2564	17.0833	80	Distal Intergenic	1	105356007	105361630	5624	1	100504568	ENSMUST00000181383.2	-165786	ENSMUSG00000097482	Gm17634	predicted gene, 17634	-54204	RP24-286I24.1	ENSMUST00000187431.1	intergenic	intergenic	0.256386	-0.9505	0.566909	0.458107	0.680549
chr1	105190575	105190949	375	*	PND_Adult_NF_peak_10408	309	10.6435	33.3066	30.9721	157	Distal Intergenic	1	105356007	105361630	5624	1	100504568	ENSMUST00000181383.2	-165058	ENSMUSG00000097482	Gm17634	predicted gene, 17634	-53476	RP24-286I24.1	ENSMUST00000187431.1	intergenic	intergenic	0.0567269	-0.233637	0.047723	0.828742	0.918282
chr1	105206625	105206862	238	*	PND_Adult_NF_peak_10410	454	14.3242	47.9188	45.4693	102	Distal Intergenic	1	105356007	105361630	5624	1	100504568	ENSMUST00000181383.2	-149145	ENSMUSG00000097482	Gm17634	predicted gene, 17634	-37563	RP24-286I24.1	ENSMUST00000187431.1	intergenic	intergenic	-0.241803	-0.40102	0.827094	0.371287	0.608707
chr1	105222844	105223113	270	*	PND_Adult_NF_peak_10412	4286	49.2516	432.381	428.658	147	Distal Intergenic	1	105356007	105361630	5624	1	100504568	ENSMUST00000181383.2	-132894	ENSMUSG00000097482	Gm17634	predicted gene, 17634	-21312	RP24-286I24.1	ENSMUST00000187431.1	intergenic	intergenic	0.0717209	1.98767	0.383448	0.541035	0.742413
chr1	105223285	105223374	90	*	PND_Adult_NF_peak_10413	34	2.90449	5.22462	3.40253	37	Distal Intergenic	1	105356007	105361630	5624	1	100504568	ENSMUST00000181383.2	-132633	ENSMUSG00000097482	Gm17634	predicted gene, 17634	-21051	RP24-286I24.1	ENSMUST00000187431.1	intergenic	intergenic	0.00529731	-0.546841	0.000369366	0.98481	0.993422
chr1	105244171	105244465	295	*	PND_Adult_NF_peak_10415	452	14.2104	47.6801	45.2332	82	Exon (ENSMUST00000187431.1/ENSMUST00000187431.1, exon 1 of 1)	1	105356007	105361630	5624	1	100504568	ENSMUST00000181383.2	-111542	ENSMUSG00000097482	Gm17634	predicted gene, 17634	0	RP24-286I24.1	ENSMUST00000187431.1	exonic	TSS	0.29222	0.397659	2.20864	0.149005	0.366567
chr1	105264749	105264988	240	*	PND_Adult_NF_peak_10419	1543	30.3632	157.278	154.352	112	Distal Intergenic	1	105356007	105361630	5624	1	100504568	ENSMUST00000181383.2	-91019	ENSMUSG00000097482	Gm17634	predicted gene, 17634	20324	RP24-286I24.1	ENSMUST00000187431.1	intergenic	intergenic	-0.233145	0.871797	1.6949	0.204126	0.437935
chr1	105270783	105270926	144	*	PND_Adult_NF_peak_10421	260	9.99057	28.2996	26.0155	39	Distal Intergenic	1	105356007	105361630	5624	1	100504568	ENSMUST00000181383.2	-85081	ENSMUSG00000097482	Gm17634	predicted gene, 17634	26358	RP24-286I24.1	ENSMUST00000187431.1	intergenic	intergenic	-0.735737	-0.446173	7.6475	0.010205	0.0759623
chr1	105271121	105271332	212	*	PND_Adult_NF_peak_10422	115	6.21617	13.6121	11.532	128	Distal Intergenic	1	105356007	105361630	5624	1	100504568	ENSMUST00000181383.2	-84675	ENSMUSG00000097482	Gm17634	predicted gene, 17634	26696	RP24-286I24.1	ENSMUST00000187431.1	intergenic	intergenic	0.30473	-0.0209251	1.4914	0.232721	0.47112
chr1	105284243	105284610	368	*	PND_Adult_NF_peak_10423	2246	36.2504	227.829	224.683	116	Exon (ENSMUST00000058688.6/320311, exon 3 of 3)	1	105356007	105361630	5624	1	100504568	ENSMUST00000181383.2	-71397	ENSMUSG00000097482	Gm17634	predicted gene, 17634	-36511	RP24-286I24.2	ENSMUST00000191422.1	exonic	exonic	0.061629	1.81743	0.203964	0.655204	0.818402
chr1	105309933	105310139	207	*	PND_Adult_NF_peak_10424	124	6.48644	14.5631	12.4648	72	Intron (ENSMUST00000058688.6/320311, intron 2 of 2)	1	105356007	105361630	5624	1	100504568	ENSMUST00000181383.2	-45868	ENSMUSG00000097482	Gm17634	predicted gene, 17634	-10982	RP24-286I24.2	ENSMUST00000191422.1	intronic	intronic	0.398446	-1.08577	1.19115	0.284892	0.527184
chr1	105329131	105329432	302	*	PND_Adult_NF_peak_10425	694	16.8178	72.0609	69.4713	175	Intron (ENSMUST00000058688.6/320311, intron 2 of 2)	1	105356007	105361630	5624	1	100504568	ENSMUST00000181383.2	-26575	ENSMUSG00000097482	Gm17634	predicted gene, 17634	8010	RP24-286I24.2	ENSMUST00000191422.1	intronic	intronic	-0.472878	0.175698	3.23811	0.0834545	0.263102
chr1	105341138	105341272	135	*	PND_Adult_NF_peak_10426	134	6.75671	15.5317	13.4158	54	Intron (ENSMUST00000058688.6/320311, intron 2 of 2)	1	105356007	105361630	5624	1	100504568	ENSMUST00000181383.2	-14735	ENSMUSG00000097482	Gm17634	predicted gene, 17634	-14735	RP23-223I5.1	ENSMUST00000181383.2	intronic	intronic	0.505175	-1.22601	1.97223	0.171789	0.39713
chr1	105341445	105341590	146	*	PND_Adult_NF_peak_10427	124	6.48644	14.5631	12.4648	68	Intron (ENSMUST00000058688.6/320311, intron 2 of 2)	1	105356007	105361630	5624	1	100504568	ENSMUST00000181383.2	-14417	ENSMUSG00000097482	Gm17634	predicted gene, 17634	-14417	RP23-223I5.1	ENSMUST00000181383.2	intronic	intronic	1.08364	-1.06645	9.00428	0.00579271	0.0543922
chr1	105355552	105355769	218	*	PND_Adult_NF_peak_10428	83	3.37663	10.4008	8.39512	159	Promoter	1	105356007	105361630	5624	1	100504568	ENSMUST00000181383.2	-238	ENSMUSG00000097482	Gm17634	predicted gene, 17634	-238	RP23-223I5.1	ENSMUST00000181383.2	intronic	proximal <=1000bp	0.231303	0.34717	1.43047	0.242249	0.481751
chr1	105355985	105357073	1089	*	PND_Adult_NF_peak_10429	1253	14.5352	128.181	125.355	399	Promoter	1	105356007	105361630	5624	1	100504568	ENSMUST00000181383.2	0	ENSMUSG00000097482	Gm17634	predicted gene, 17634	0	RP23-223I5.1	ENSMUST00000181383.2	exonic	TSS	-0.0620024	3.20364	0.333083	0.568705	0.762176
chr1	105362833	105363000	168	*	PND_Adult_NF_peak_10431	982	24.0851	100.941	98.2197	96	Distal Intergenic	1	105356763	105361737	4975	1	100504568	ENSMUST00000189938.1	6070	ENSMUSG00000097482	Gm17634	predicted gene, 17634	5684	RP23-223I5.1	ENSMUST00000186958.1	intergenic	intergenic	0.208928	-0.382264	0.829864	0.3705	0.608101
chr1	105371294	105371524	231	*	PND_Adult_NF_peak_10432	560	16.4864	58.5453	56.0288	72	Distal Intergenic	1	105356763	105361737	4975	1	100504568	ENSMUST00000189938.1	14531	ENSMUSG00000097482	Gm17634	predicted gene, 17634	14145	RP23-223I5.1	ENSMUST00000186958.1	intergenic	intergenic	-0.609581	-0.655315	3.52483	0.0714714	0.240662
chr1	105426589	105426775	187	*	PND_Adult_NF_peak_10435	252	9.64017	27.5756	25.2977	117	Intron (ENSMUST00000188743.1/ENSMUST00000188743.1, intron 1 of 5)	1	105356763	105361737	4975	1	100504568	ENSMUST00000189938.1	69826	ENSMUSG00000097482	Gm17634	predicted gene, 17634	-29196	Gm3608	ENSMUST00000086725.5	intronic	intronic	-0.512685	-1.0639	1.96718	0.172319	0.397865
chr1	105429453	105429563	111	*	PND_Adult_NF_peak_10436	52	3.99703	7.16919	5.26089	70	Intron (ENSMUST00000188743.1/ENSMUST00000188743.1, intron 1 of 5)	1	105356763	105361737	4975	1	100504568	ENSMUST00000189938.1	72690	ENSMUSG00000097482	Gm17634	predicted gene, 17634	-26408	Gm3608	ENSMUST00000086725.5	intronic	intronic	-0.208115	-1.22163	0.196382	0.661382	0.822199
chr1	105429686	105429778	93	*	PND_Adult_NF_peak_10437	60	4.25083	7.95444	6.01924	54	Intron (ENSMUST00000188743.1/ENSMUST00000188743.1, intron 1 of 5)	1	105356763	105361737	4975	1	100504568	ENSMUST00000189938.1	72923	ENSMUSG00000097482	Gm17634	predicted gene, 17634	-26193	Gm3608	ENSMUST00000086725.5	intronic	intronic	-0.264797	-0.848983	0.706264	0.408183	0.640013
chr1	105429901	105430072	172	*	PND_Adult_NF_peak_10438	126	6.18377	14.7928	12.6913	59	Intron (ENSMUST00000188743.1/ENSMUST00000188743.1, intron 1 of 5)	1	105356763	105361737	4975	1	100504568	ENSMUST00000189938.1	73138	ENSMUSG00000097482	Gm17634	predicted gene, 17634	-25899	Gm3608	ENSMUST00000086725.5	intronic	intronic	-0.0530581	-0.392409	0.0416946	0.839758	0.923667
chr1	105455937	105456067	131	*	PND_Adult_NF_peak_10442	387	9.26595	41.106	38.7069	47	Exon (ENSMUST00000086725.5/ENSMUST00000086725.5, exon 1 of 2)	1	105356763	105361737	4975	1	100504568	ENSMUST00000189938.1	99174	ENSMUSG00000097482	Gm17634	predicted gene, 17634	0	Gm3608	ENSMUST00000086725.5	exonic	TSS	0.0574644	0.462808	0.0766464	0.784036	0.893948
chr1	105456735	105456891	157	*	PND_Adult_NF_peak_10443	185	6.04972	20.7391	18.5432	64	Exon (ENSMUST00000086725.5/ENSMUST00000086725.5, exon 1 of 2)	1	105356763	105361737	4975	1	100504568	ENSMUST00000189938.1	99972	ENSMUSG00000097482	Gm17634	predicted gene, 17634	764	Gm3608	ENSMUST00000086725.5	exonic	proximal <=1000bp	-0.203149	-0.892666	0.327485	0.571953	0.764132
chr1	105460186	105460422	237	*	PND_Adult_NF_peak_10444	2587	33.5341	262.036	258.789	114	Intron (ENSMUST00000188743.1/ENSMUST00000188743.1, intron 1 of 5)	1	105356763	105361737	4975	1	100504568	ENSMUST00000189938.1	103423	ENSMUSG00000097482	Gm17634	predicted gene, 17634	4215	Gm3608	ENSMUST00000086725.5	intronic	intronic	0.591926	0.531179	9.41524	0.00490676	0.0492373
chr1	105515973	105516255	283	*	PND_Adult_NF_peak_10446	97	5.67564	11.7657	9.72455	192	Intron (ENSMUST00000188743.1/ENSMUST00000188743.1, intron 1 of 5)	1	105521137	105568948	47812	2	27392	ENSMUST00000190945.6	52693	ENSMUSG00000056536	Pign	phosphatidylinositol glycan anchor biosynthesis, class N	-48323	RP24-511K23.3	ENSMUST00000190242.1	intronic	intronic	-0.206105	-0.819479	0.331555	0.569588	0.762768
chr1	105527912	105528367	456	*	PND_Adult_NF_peak_10448	807	19.1115	83.3839	80.7394	343	Intron (ENSMUST00000188743.1/ENSMUST00000188743.1, intron 1 of 5)	1	105521137	105568948	47812	2	27392	ENSMUST00000190945.6	40581	ENSMUSG00000056536	Pign	phosphatidylinositol glycan anchor biosynthesis, class N	-36211	RP24-511K23.3	ENSMUST00000190242.1	intronic	intronic	0.0621463	0.83303	0.118157	0.733746	0.865526
chr1	105623382	105623576	195	*	PND_Adult_NF_peak_10450	378	12.7026	40.2859	37.8921	101	Intron (ENSMUST00000070699.14/27392, intron 12 of 28)	1	105628328	105638261	9934	2	27392	ENSMUST00000186195.1	14685	ENSMUSG00000056536	Pign	phosphatidylinositol glycan anchor biosynthesis, class N	7640	RP24-511K23.4	ENSMUST00000187782.1	intronic	intronic	-0.0182733	-0.766588	0.00383011	0.951115	0.978297
chr1	105663157	105663334	178	*	PND_Adult_NF_peak_10451	723	6.62103	74.9327	72.3288	79	Promoter	1	105552630	105663643	111014	2	27392	ENSMUST00000187537.6	309	ENSMUSG00000056536	Pign	phosphatidylinositol glycan anchor biosynthesis, class N	-309	Pign	ENSMUST00000187537.6	intronic	proximal <=1000bp	-0.0334204	2.45295	0.0841363	0.774019	0.888061
chr1	105663542	105664015	474	*	PND_Adult_NF_peak_10452	6383	26.5211	642.667	638.359	193	Promoter	1	105552630	105663643	111014	2	27392	ENSMUST00000187537.6	0	ENSMUSG00000056536	Pign	phosphatidylinositol glycan anchor biosynthesis, class N	0	Pign	ENSMUST00000187537.6	exonic	TSS	0.402719	4.65675	18.6424	0.000195468	0.00695814
chr1	105664410	105664536	127	*	PND_Adult_NF_peak_10453	78	2.50038	9.86444	7.87507	66	Promoter	1	105664441	105738497	74057	1	227446	ENSMUST00000191293.6	0	ENSMUSG00000026319	Relch	RAB11 binding and LisH domain, coiled-coil and HEAT repeat containing	0	RP24-353D23.1	ENSMUST00000191293.6	exonic	TSS	0.290175	1.58399	4.79329	0.0375353	0.165073
chr1	105664621	105664828	208	*	PND_Adult_NF_peak_10454	372	4.70262	39.651	37.2631	68	Promoter	1	105664441	105738497	74057	1	227446	ENSMUST00000191293.6	180	ENSMUSG00000026319	Relch	RAB11 binding and LisH domain, coiled-coil and HEAT repeat containing	180	RP24-353D23.1	ENSMUST00000191293.6	exonic	proximal <=1000bp	0.44929	1.95153	10.8792	0.00276794	0.0348585
chr1	105680334	105680481	148	*	PND_Adult_NF_peak_10455	88	5.40537	10.872	8.85172	63	Intron (ENSMUST00000189091.6/227446, intron 2 of 4)	1	105664441	105738497	74057	1	227446	ENSMUST00000191293.6	15893	ENSMUSG00000026319	Relch	RAB11 binding and LisH domain, coiled-coil and HEAT repeat containing	15893	RP24-353D23.1	ENSMUST00000191293.6	intronic	intronic	0.510592	-1.28337	1.89271	0.18038	0.408097
chr1	105680593	105680837	245	*	PND_Adult_NF_peak_10456	34	3.51349	5.2676	3.43108	50	Intron (ENSMUST00000189091.6/227446, intron 2 of 4)	1	105696590	105755186	58597	1	227446	ENSMUST00000185692.6	-15753	ENSMUSG00000026319	Relch	RAB11 binding and LisH domain, coiled-coil and HEAT repeat containing	-15753	RP24-353D23.1	ENSMUST00000185692.6	intronic	intronic	0.19663	-1.04017	0.336716	0.566618	0.760732
chr1	105728995	105729187	193	*	PND_Adult_NF_peak_10460	71	4.86483	9.14834	7.17275	30	Intron (ENSMUST00000186807.6/227446, intron 18 of 28)	1	105730814	105734580	3767	1	227446	ENSMUST00000185750.1	-1627	ENSMUSG00000026319	Relch	RAB11 binding and LisH domain, coiled-coil and HEAT repeat containing	-1627	RP24-353D23.1	ENSMUST00000185750.1	intronic	intronic	0.0535329	-0.447324	0.0429328	0.837431	0.922688
chr1	105729367	105729669	303	*	PND_Adult_NF_peak_10461	403	13.2431	42.7956	40.3826	41	Intron (ENSMUST00000186807.6/227446, intron 18 of 28)	1	105730814	105734580	3767	1	227446	ENSMUST00000185750.1	-1145	ENSMUSG00000026319	Relch	RAB11 binding and LisH domain, coiled-coil and HEAT repeat containing	-1145	RP24-353D23.1	ENSMUST00000185750.1	intronic	intronic	0.120351	0.242026	0.285079	0.597829	0.78151
chr1	105764214	105764457	244	*	PND_Adult_NF_peak_10464	238	6.13474	26.0807	23.8185	151	Exon (ENSMUST00000188288.1/ENSMUST00000188288.1, exon 1 of 1)	1	105780718	105847981	67264	1	21934	ENSMUST00000027559.7	-16261	ENSMUSG00000026321	Tnfrsf11a	tumor necrosis factor receptor superfamily, member 11a, NFKB activator	0	RP24-353D23.2	ENSMUST00000188288.1	exonic	TSS	0.0522044	0.608927	0.0940568	0.761471	0.880948
chr1	105765701	105766088	388	*	PND_Adult_NF_peak_10465	4517	42.4844	455.565	451.777	283	Distal Intergenic	1	105780718	105847981	67264	1	21934	ENSMUST00000027559.7	-14630	ENSMUSG00000026321	Tnfrsf11a	tumor necrosis factor receptor superfamily, member 11a, NFKB activator	1257	RP24-353D23.2	ENSMUST00000188288.1	intergenic	intergenic	0.551529	2.20633	16.8451	0.000343934	0.00982193
chr1	105780012	105780364	353	*	PND_Adult_NF_peak_10466	114	4.6365	13.5531	11.4788	240	Promoter	1	105780718	105847981	67264	1	21934	ENSMUST00000027559.7	-354	ENSMUSG00000026321	Tnfrsf11a	tumor necrosis factor receptor superfamily, member 11a, NFKB activator	-354	Tnfrsf11a	ENSMUST00000027559.7	intergenic	proximal <=1000bp	0.119473	0.988708	0.394162	0.535477	0.738148
chr1	105780454	105780844	391	*	PND_Adult_NF_peak_10467	281	7.42699	30.4851	28.1785	256	Promoter	1	105780718	105847981	67264	1	21934	ENSMUST00000027559.7	0	ENSMUSG00000026321	Tnfrsf11a	tumor necrosis factor receptor superfamily, member 11a, NFKB activator	0	Tnfrsf11a	ENSMUST00000027559.7	exonic	TSS	-0.0102616	1.46509	0.00453113	0.946836	0.976275
chr1	105780958	105781210	253	*	PND_Adult_NF_peak_10468	175	5.71546	19.7249	17.5433	57	Promoter	1	105780750	105814403	33654	1	21934	ENSMUST00000187812.1	208	ENSMUSG00000026321	Tnfrsf11a	tumor necrosis factor receptor superfamily, member 11a, NFKB activator	208	Tnfrsf11a	ENSMUST00000187812.1	intronic	proximal <=1000bp	-0.374591	1.08187	5.85437	0.0226638	0.121831
chr1	105781516	105781758	243	*	PND_Adult_NF_peak_10469	42	3.03989	6.13485	4.26261	188	Promoter	1	105780750	105814403	33654	1	21934	ENSMUST00000187812.1	766	ENSMUSG00000026321	Tnfrsf11a	tumor necrosis factor receptor superfamily, member 11a, NFKB activator	766	Tnfrsf11a	ENSMUST00000187812.1	intronic	proximal <=1000bp	-0.623671	0.75163	7.843	0.00947451	0.072839
chr1	105781850	105781980	131	*	PND_Adult_NF_peak_10470	134	4.96667	15.5568	13.4406	65	Intron (ENSMUST00000027559.7/21934, intron 1 of 9)	1	105780750	105814403	33654	1	21934	ENSMUST00000187812.1	1100	ENSMUSG00000026321	Tnfrsf11a	tumor necrosis factor receptor superfamily, member 11a, NFKB activator	1100	Tnfrsf11a	ENSMUST00000187812.1	intronic	intronic	-0.385065	0.250175	2.71314	0.111298	0.310693
chr1	105795792	105796051	260	*	PND_Adult_NF_peak_10471	134	6.75671	15.5317	13.4158	68	Intron (ENSMUST00000027559.7/21934, intron 1 of 9)	1	105780750	105814403	33654	1	21934	ENSMUST00000187812.1	15042	ENSMUSG00000026321	Tnfrsf11a	tumor necrosis factor receptor superfamily, member 11a, NFKB activator	15042	Tnfrsf11a	ENSMUST00000187812.1	intronic	intronic	0.520284	-1.13245	2.0367	0.165185	0.38855
chr1	105803051	105803422	372	*	PND_Adult_NF_peak_10472	968	21.0656	99.5166	96.8015	83	Intron (ENSMUST00000027559.7/21934, intron 1 of 9)	1	105819870	105825401	5532	1	21934	ENSMUST00000187658.1	-16448	ENSMUSG00000026321	Tnfrsf11a	tumor necrosis factor receptor superfamily, member 11a, NFKB activator	-16448	Tnfrsf11a	ENSMUST00000187658.1	intronic	intronic	-0.169615	0.95541	0.868144	0.359856	0.598673
chr1	105813418	105813919	502	*	PND_Adult_NF_peak_10473	761	17.2347	78.7782	76.1554	113	Exon (ENSMUST00000027559.7/21934, exon 4 of 10)	1	105819870	105825401	5532	1	21934	ENSMUST00000187658.1	-5951	ENSMUSG00000026321	Tnfrsf11a	tumor necrosis factor receptor superfamily, member 11a, NFKB activator	-5951	Tnfrsf11a	ENSMUST00000187658.1	exonic	exonic	-0.111182	1.5978	0.555837	0.462485	0.684099
chr1	105826406	105826591	186	*	PND_Adult_NF_peak_10474	134	5.80351	15.5701	13.4538	106	Intron (ENSMUST00000027559.7/21934, intron 8 of 9)	1	105819870	105825401	5532	1	21934	ENSMUST00000187658.1	6536	ENSMUSG00000026321	Tnfrsf11a	tumor necrosis factor receptor superfamily, member 11a, NFKB activator	6536	Tnfrsf11a	ENSMUST00000187658.1	intronic	intronic	0.319857	-1.09753	0.7814	0.384639	0.620036
chr1	105827168	105827397	230	*	PND_Adult_NF_peak_10475	309	9.34647	33.2578	30.9236	63	Exon (ENSMUST00000027559.7/21934, exon 9 of 10)	1	105819870	105825401	5532	1	21934	ENSMUST00000187658.1	7298	ENSMUSG00000026321	Tnfrsf11a	tumor necrosis factor receptor superfamily, member 11a, NFKB activator	7298	Tnfrsf11a	ENSMUST00000187658.1	exonic	exonic	-0.790181	0.844652	20.4307	0.000114112	0.00505458
chr1	105827510	105827882	373	*	PND_Adult_NF_peak_10476	339	9.85884	36.3237	33.9636	137	Exon (ENSMUST00000027559.7/21934, exon 9 of 10)	1	105819870	105825401	5532	1	21934	ENSMUST00000187658.1	7640	ENSMUSG00000026321	Tnfrsf11a	tumor necrosis factor receptor superfamily, member 11a, NFKB activator	7640	Tnfrsf11a	ENSMUST00000187658.1	exonic	exonic	0.0365448	1.12352	0.0630923	0.803605	0.904649
chr1	105827990	105828135	146	*	PND_Adult_NF_peak_10477	143	6.03187	16.5279	14.395	97	Intron (ENSMUST00000027559.7/21934, intron 9 of 9)	1	105819870	105825401	5532	1	21934	ENSMUST00000187658.1	8120	ENSMUSG00000026321	Tnfrsf11a	tumor necrosis factor receptor superfamily, member 11a, NFKB activator	8120	Tnfrsf11a	ENSMUST00000187658.1	intronic	intronic	0.28099	-0.221085	1.04884	0.315005	0.556668
chr1	105843358	105843442	85	*	PND_Adult_NF_peak_10479	38	3.29104	5.71335	3.86401	34	Intron (ENSMUST00000027559.7/21934, intron 9 of 9)	1	105819870	105825401	5532	1	21934	ENSMUST00000187658.1	23488	ENSMUSG00000026321	Tnfrsf11a	tumor necrosis factor receptor superfamily, member 11a, NFKB activator	23488	Tnfrsf11a	ENSMUST00000187658.1	intronic	intronic	-0.445191	-0.450316	2.89521	0.100514	0.292869
chr1	105843601	105843711	111	*	PND_Adult_NF_peak_10480	275	8.6739	29.8651	27.5635	58	Intron (ENSMUST00000027559.7/21934, intron 9 of 9)	1	105819870	105825401	5532	1	21934	ENSMUST00000187658.1	23731	ENSMUSG00000026321	Tnfrsf11a	tumor necrosis factor receptor superfamily, member 11a, NFKB activator	23731	Tnfrsf11a	ENSMUST00000187658.1	intronic	intronic	-0.328579	0.331658	2.14664	0.154612	0.374394
chr1	105844006	105844163	158	*	PND_Adult_NF_peak_10481	119	5.48405	14.0264	11.9404	94	Intron (ENSMUST00000027559.7/21934, intron 9 of 9)	1	105819870	105825401	5532	1	21934	ENSMUST00000187658.1	24136	ENSMUSG00000026321	Tnfrsf11a	tumor necrosis factor receptor superfamily, member 11a, NFKB activator	24136	Tnfrsf11a	ENSMUST00000187658.1	intronic	intronic	-0.135826	-0.0339535	0.307167	0.584057	0.772445
chr1	105844269	105844974	706	*	PND_Adult_NF_peak_10482	125	5.74491	14.6365	12.5372	322	3' UTR	1	105819870	105825401	5532	1	21934	ENSMUST00000187658.1	24399	ENSMUSG00000026321	Tnfrsf11a	tumor necrosis factor receptor superfamily, member 11a, NFKB activator	24399	Tnfrsf11a	ENSMUST00000187658.1	exonic	exonic	-0.030356	1.36999	0.0387942	0.845355	0.926614
chr1	105850729	105850881	153	*	PND_Adult_NF_peak_10484	216	8.91886	23.8403	21.6041	69	Distal Intergenic	1	105819870	105825401	5532	1	21934	ENSMUST00000187658.1	30859	ENSMUSG00000026321	Tnfrsf11a	tumor necrosis factor receptor superfamily, member 11a, NFKB activator	30859	Tnfrsf11a	ENSMUST00000187658.1	intergenic	intergenic	-0.330532	-1.20427	0.667612	0.421149	0.65092
chr1	105865502	105865770	269	*	PND_Adult_NF_peak_10486	480	14.5198	50.541	48.074	91	Distal Intergenic	1	105819870	105825401	5532	1	21934	ENSMUST00000187658.1	45632	ENSMUSG00000026321	Tnfrsf11a	tumor necrosis factor receptor superfamily, member 11a, NFKB activator	-25242	RP24-79F8.1	ENSMUST00000194221.1	intergenic	intergenic	-0.618377	-0.24798	5.02137	0.0335987	0.154596
chr1	105880382	105880477	96	*	PND_Adult_NF_peak_10487	102	4.53164	12.2858	10.2364	51	Distal Intergenic	1	105819870	105825401	5532	1	21934	ENSMUST00000187658.1	60512	ENSMUSG00000026321	Tnfrsf11a	tumor necrosis factor receptor superfamily, member 11a, NFKB activator	-10535	RP24-79F8.1	ENSMUST00000194221.1	intergenic	intergenic	-0.13679	-0.344126	0.279587	0.60136	0.783683
chr1	105880676	105881319	644	*	PND_Adult_NF_peak_10488	1333	20.6812	136.16	133.306	520	Distal Intergenic	1	105819870	105825401	5532	1	21934	ENSMUST00000187658.1	60806	ENSMUSG00000026321	Tnfrsf11a	tumor necrosis factor receptor superfamily, member 11a, NFKB activator	-9693	RP24-79F8.1	ENSMUST00000194221.1	intergenic	intergenic	-0.0796502	2.18627	0.44676	0.509641	0.718794
chr1	105886471	105886870	400	*	PND_Adult_NF_peak_10489	542	14.0035	56.7211	54.216	146	Distal Intergenic	1	105819870	105825401	5532	1	21934	ENSMUST00000187658.1	66601	ENSMUSG00000026321	Tnfrsf11a	tumor necrosis factor receptor superfamily, member 11a, NFKB activator	-4142	RP24-79F8.1	ENSMUST00000194221.1	intergenic	intergenic	0.146531	0.130489	0.356155	0.555699	0.75292
chr1	105887144	105887306	163	*	PND_Adult_NF_peak_10490	52	3.88386	7.20561	5.29643	17	Distal Intergenic	1	105819870	105825401	5532	1	21934	ENSMUST00000187658.1	67274	ENSMUSG00000026321	Tnfrsf11a	tumor necrosis factor receptor superfamily, member 11a, NFKB activator	-3706	RP24-79F8.1	ENSMUST00000194221.1	intergenic	intergenic	0.03927	-0.756333	0.0173264	0.896269	0.952179
chr1	105904809	105904994	186	*	PND_Adult_NF_peak_10492	1173	20.4373	120.185	117.389	114	Distal Intergenic	1	105819870	105825401	5532	1	21934	ENSMUST00000187658.1	84939	ENSMUSG00000026321	Tnfrsf11a	tumor necrosis factor receptor superfamily, member 11a, NFKB activator	13797	RP24-79F8.1	ENSMUST00000194221.1	intergenic	intergenic	0.0909607	1.10587	0.263788	0.611773	0.790737
chr1	105908391	105908631	241	*	PND_Adult_NF_peak_10494	120	5.20825	14.0905	12.0036	136	Distal Intergenic	1	105979350	105990282	10933	2	635504	ENSMUST00000185535.1	81651	ENSMUSG00000099843	Gm7160	predicted gene 7160	17379	RP24-79F8.1	ENSMUST00000194221.1	intergenic	intergenic	0.463654	-0.221348	4.31945	0.0474662	0.188864
chr1	105908756	105908877	122	*	PND_Adult_NF_peak_10495	130	5.46344	15.1162	13.0103	74	Distal Intergenic	1	105979350	105990282	10933	2	635504	ENSMUST00000185535.1	81405	ENSMUSG00000099843	Gm7160	predicted gene 7160	17744	RP24-79F8.1	ENSMUST00000194221.1	intergenic	intergenic	0.992069	-0.852607	9.65258	0.0044631	0.0463718
chr1	105942965	105943140	176	*	PND_Adult_NF_peak_10501	604	15.3642	63.0328	60.4908	97	Distal Intergenic	1	105979350	105990282	10933	2	635504	ENSMUST00000185535.1	47142	ENSMUSG00000099843	Gm7160	predicted gene 7160	-2414	Gm26214	ENSMUST00000158581.1	intergenic	intergenic	0.371845	-0.542879	2.11368	0.157694	0.378327
chr1	105944027	105944416	390	*	PND_Adult_NF_peak_10502	470	11.7356	49.49	47.0303	326	Distal Intergenic	1	105979350	105990282	10933	2	635504	ENSMUST00000185535.1	45866	ENSMUSG00000099843	Gm7160	predicted gene 7160	-1138	Gm26214	ENSMUST00000158581.1	intergenic	intergenic	-0.633268	0.310879	2.52198	0.134679	0.346109
chr1	105948668	105948807	140	*	PND_Adult_NF_peak_10503	247	8.64474	27.0644	24.7934	66	Distal Intergenic	1	105979350	105990282	10933	2	635504	ENSMUST00000185535.1	41475	ENSMUSG00000099843	Gm7160	predicted gene 7160	3114	Gm26214	ENSMUST00000158581.1	intergenic	intergenic	0.0399398	-0.632113	0.0226591	0.881484	0.944819
chr1	105962557	105962774	218	*	PND_Adult_NF_peak_10504	55	4.32429	7.51705	5.59157	91	Distal Intergenic	1	105979350	105990282	10933	2	635504	ENSMUST00000185535.1	27508	ENSMUSG00000099843	Gm7160	predicted gene 7160	6247	RP24-79F8.2	ENSMUST00000186616.1	intergenic	intergenic	-0.0814063	-0.304936	0.0693163	0.794415	0.899649
chr1	105962947	105963130	184	*	PND_Adult_NF_peak_10505	294	10.8107	31.8	29.4789	75	Distal Intergenic	1	105979350	105990282	10933	2	635504	ENSMUST00000185535.1	27152	ENSMUSG00000099843	Gm7160	predicted gene 7160	6637	RP24-79F8.2	ENSMUST00000186616.1	intergenic	intergenic	-0.423181	0.0186813	3.82755	0.0609994	0.219237
chr1	105971773	105972087	315	*	PND_Adult_NF_peak_10506	41	3.78376	5.98892	4.12049	75	Distal Intergenic	1	105979350	105990282	10933	2	635504	ENSMUST00000185535.1	18195	ENSMUSG00000099843	Gm7160	predicted gene 7160	15463	RP24-79F8.2	ENSMUST00000186616.1	intergenic	intergenic	-0.18557	-0.798427	0.290627	0.594306	0.779263
chr1	105985589	105985740	152	*	PND_Adult_NF_peak_10508	398	5.44534	42.2295	39.8216	74	Intron (ENSMUST00000185535.1/635504, intron 2 of 2)	1	105979350	105990282	10933	2	635504	ENSMUST00000185535.1	4542	ENSMUSG00000099843	Gm7160	predicted gene 7160	-4512	RP24-79F8.3	ENSMUST00000188519.1	intronic	intronic	0.830308	0.107936	9.07515	0.00600613	0.055527
chr1	105989771	105990013	243	*	PND_Adult_NF_peak_10509	82	2.34432	10.2915	8.28778	215	Promoter	1	105979350	105990282	10933	2	635504	ENSMUST00000185535.1	269	ENSMUSG00000099843	Gm7160	predicted gene 7160	-239	RP24-79F8.3	ENSMUST00000188519.1	exonic	proximal <=1000bp	-0.0349084	2.36361	0.08759	0.769564	0.885419
chr1	105990157	105990780	624	*	PND_Adult_NF_peak_10510	4541	17.6631	457.93	454.135	209	Promoter	1	105979350	105990282	10933	2	635504	ENSMUST00000185535.1	0	ENSMUSG00000099843	Gm7160	predicted gene 7160	0	RP24-79F8.3	ENSMUST00000188519.1	exonic	TSS	0.146872	4.64014	2.75706	0.108579	0.306216
chr1	105991046	105991379	334	*	PND_Adult_NF_peak_10511	504	4.88788	52.9436	50.462	118	Promoter	1	105990689	106034067	43379	1	227449	ENSMUST00000119166.7	357	ENSMUSG00000038866	Zcchc2	zinc finger, CCHC domain containing 2	357	Zcchc2	ENSMUST00000119166.7	exonic	proximal <=1000bp	0.403571	2.4852	10.0652	0.00379212	0.0421053
chr1	105993883	105994113	231	*	PND_Adult_NF_peak_10512	1774	9.79712	180.41	177.407	140	Intron (ENSMUST00000118196.7/227449, intron 1 of 13)	1	105990689	106034067	43379	1	227449	ENSMUST00000119166.7	3194	ENSMUSG00000038866	Zcchc2	zinc finger, CCHC domain containing 2	3194	Zcchc2	ENSMUST00000119166.7	intronic	intronic	-0.0503043	2.76881	0.237582	0.629954	0.802599
chr1	106054578	106055003	426	*	PND_Adult_NF_peak_10515	194	7.03052	21.6399	19.4345	124	Distal Intergenic	1	106011744	106023258	11515	1	227449	ENSMUST00000131830.2	42834	ENSMUSG00000038866	Zcchc2	zinc finger, CCHC domain containing 2	-20891	RP24-339K18.3	ENSMUST00000193577.1	intergenic	intergenic	-0.342653	1.46767	5.49303	0.0268305	0.134689
chr1	106055119	106055317	199	*	PND_Adult_NF_peak_10516	1307	23.857	133.639	130.794	61	Distal Intergenic	1	106011744	106023258	11515	1	227449	ENSMUST00000131830.2	43375	ENSMUSG00000038866	Zcchc2	zinc finger, CCHC domain containing 2	-20577	RP24-339K18.3	ENSMUST00000193577.1	intergenic	intergenic	-0.367508	1.44742	5.32167	0.0290971	0.141594
chr1	106055490	106055575	86	*	PND_Adult_NF_peak_10517	83	4.52179	10.3603	8.35532	36	Distal Intergenic	1	106011744	106023258	11515	1	227449	ENSMUST00000131830.2	43746	ENSMUSG00000038866	Zcchc2	zinc finger, CCHC domain containing 2	-20319	RP24-339K18.3	ENSMUST00000193577.1	intergenic	intergenic	-0.467521	-0.847343	2.1134	0.157721	0.378334
chr1	106071351	106071499	149	*	PND_Adult_NF_peak_10518	1971	28.5719	200.193	197.129	85	Distal Intergenic	1	106011744	106023258	11515	1	227449	ENSMUST00000131830.2	59607	ENSMUSG00000038866	Zcchc2	zinc finger, CCHC domain containing 2	-4395	RP24-339K18.3	ENSMUST00000193577.1	intergenic	intergenic	-0.370758	1.61842	7.08639	0.0130137	0.0876276
chr1	106071900	106072376	477	*	PND_Adult_NF_peak_10519	501	11.2192	52.6217	50.142	297	Distal Intergenic	1	106011744	106023258	11515	1	227449	ENSMUST00000131830.2	60156	ENSMUSG00000038866	Zcchc2	zinc finger, CCHC domain containing 2	-3518	RP24-339K18.3	ENSMUST00000193577.1	intergenic	intergenic	0.144316	1.41169	1.06466	0.311453	0.553151
chr1	106151799	106152202	404	*	PND_Adult_NF_peak_10527	2552	32.8086	258.53	255.293	136	Downstream (<1kb)	1	106152625	106171524	18900	2	626049	ENSMUST00000190105.1	19322	ENSMUSG00000101583	Gm20753	predicted gene, 20753	-19322	RP24-339K18.2	ENSMUST00000190105.1	intergenic	intergenic	-0.122058	2.0216	0.901976	0.350808	0.590595
chr1	106152310	106152415	106	*	PND_Adult_NF_peak_10528	85	4.13608	10.5821	8.57313	48	Downstream (<1kb)	1	106152625	106171524	18900	2	626049	ENSMUST00000190105.1	19109	ENSMUSG00000101583	Gm20753	predicted gene, 20753	-19109	RP24-339K18.2	ENSMUST00000190105.1	intergenic	intergenic	-0.123035	0.0258874	0.250428	0.620892	0.79647
chr1	106152910	106153054	145	*	PND_Adult_NF_peak_10529	324	8.30427	34.7863	32.4389	75	Intron (ENSMUST00000190105.1/626049, intron 2 of 2)	1	106152625	106171524	18900	2	626049	ENSMUST00000190105.1	18470	ENSMUSG00000101583	Gm20753	predicted gene, 20753	-18470	RP24-339K18.2	ENSMUST00000190105.1	intronic	intronic	0.444397	-0.667653	1.11378	0.303799	0.545753
chr1	106170750	106170830	81	*	PND_Adult_NF_peak_10531	134	2.90005	15.5367	13.4208	38	Promoter	1	106152625	106171524	18900	2	626049	ENSMUST00000190105.1	694	ENSMUSG00000101583	Gm20753	predicted gene, 20753	-694	RP24-339K18.2	ENSMUST00000190105.1	intronic	proximal <=1000bp	-0.102165	0.397132	0.284864	0.597966	0.781553
chr1	106171289	106171764	476	*	PND_Adult_NF_peak_10532	6664	25.5321	670.885	666.498	159	Promoter	1	106152625	106171524	18900	2	626049	ENSMUST00000190105.1	0	ENSMUSG00000101583	Gm20753	predicted gene, 20753	0	RP24-339K18.2	ENSMUST00000190105.1	exonic	TSS	0.154425	4.68675	2.7091	0.111552	0.311095
chr1	106172408	106172595	188	*	PND_Adult_NF_peak_10533	327	4.22457	35.1179	32.7681	88	Promoter	1	106171752	106394250	222499	1	98432	ENSMUST00000061047.6	656	ENSMUSG00000044340	Phlpp1	PH domain and leucine rich repeat protein phosphatase 1	656	Phlpp1	ENSMUST00000061047.6	exonic	proximal <=1000bp	0.25095	1.72465	3.31922	0.0797462	0.256166
chr1	106173247	106173332	86	*	PND_Adult_NF_peak_10534	63	2.26851	8.2853	6.34271	37	Exon (ENSMUST00000061047.6/98432, exon 1 of 17)	1	106171752	106394250	222499	1	98432	ENSMUST00000061047.6	1495	ENSMUSG00000044340	Phlpp1	PH domain and leucine rich repeat protein phosphatase 1	1495	Phlpp1	ENSMUST00000061047.6	exonic	exonic	-0.65406	1.00841	13.0924	0.00122411	0.0214371
chr1	106185566	106185670	105	*	PND_Adult_NF_peak_10535	32	2.84752	5.08508	3.2675	41	Intron (ENSMUST00000061047.6/98432, intron 1 of 16)	1	106171752	106394250	222499	1	98432	ENSMUST00000061047.6	13814	ENSMUSG00000044340	Phlpp1	PH domain and leucine rich repeat protein phosphatase 1	13814	Phlpp1	ENSMUST00000061047.6	intronic	intronic	0.524978	-1.19664	2.58446	0.119732	0.323662
chr1	106186099	106186377	279	*	PND_Adult_NF_peak_10536	3665	42.7611	370.081	366.532	132	Intron (ENSMUST00000061047.6/98432, intron 1 of 16)	1	106171752	106394250	222499	1	98432	ENSMUST00000061047.6	14347	ENSMUSG00000044340	Phlpp1	PH domain and leucine rich repeat protein phosphatase 1	14347	Phlpp1	ENSMUST00000061047.6	intronic	intronic	0.365381	1.93883	6.62517	0.0159611	0.0990228
chr1	106271920	106272561	642	*	PND_Adult_NF_peak_10541	4008	35.7491	404.462	400.817	472	Intron (ENSMUST00000061047.6/98432, intron 1 of 16)	1	106281425	106287422	5998	1	98432	ENSMUST00000135810.2	-8864	ENSMUSG00000044340	Phlpp1	PH domain and leucine rich repeat protein phosphatase 1	-8864	Phlpp1	ENSMUST00000135810.2	intronic	intronic	0.138877	3.00001	1.67334	0.20694	0.441289
chr1	106316912	106317205	294	*	PND_Adult_NF_peak_10543	55	4.32429	7.51705	5.59157	111	Promoter	1	106317238	106319015	1778	1	98432	ENSMUST00000124895.1	-33	ENSMUSG00000044340	Phlpp1	PH domain and leucine rich repeat protein phosphatase 1	-33	Phlpp1	ENSMUST00000124895.1	intronic	proximal <=1000bp	-0.27923	-0.794243	0.32275	0.576867	0.767806
chr1	106380511	106380816	306	*	PND_Adult_NF_peak_10545	1502	30.3838	153.137	150.224	155	Intron (ENSMUST00000061047.6/98432, intron 14 of 16)	1	106317238	106319015	1778	1	98432	ENSMUST00000124895.1	63273	ENSMUSG00000044340	Phlpp1	PH domain and leucine rich repeat protein phosphatase 1	-21171	RP24-176P22.1	ENSMUST00000187918.1	intronic	intronic	0.597969	0.913945	14.7462	0.000688378	0.015047
chr1	106395580	106395801	222	*	PND_Adult_NF_peak_10547	785	20.0555	81.2233	78.5886	110	Distal Intergenic	1	106317238	106319015	1778	1	98432	ENSMUST00000124895.1	78342	ENSMUSG00000044340	Phlpp1	PH domain and leucine rich repeat protein phosphatase 1	-6186	RP24-176P22.1	ENSMUST00000187918.1	intergenic	intergenic	-0.211802	-0.321631	0.59917	0.445726	0.6708
chr1	106410875	106411170	296	*	PND_Adult_NF_peak_10548	63	4.59456	8.32052	6.36926	227	Distal Intergenic	1	106317238	106319015	1778	1	98432	ENSMUST00000124895.1	93637	ENSMUSG00000044340	Phlpp1	PH domain and leucine rich repeat protein phosphatase 1	8888	RP24-176P22.1	ENSMUST00000187918.1	intergenic	intergenic	0.297417	-0.288073	1.09545	0.304691	0.546618
chr1	106412247	106412431	185	*	PND_Adult_NF_peak_10549	546	16.2161	57.1911	54.6825	79	Distal Intergenic	1	106317238	106319015	1778	1	98432	ENSMUST00000124895.1	95009	ENSMUSG00000044340	Phlpp1	PH domain and leucine rich repeat protein phosphatase 1	10260	RP24-176P22.1	ENSMUST00000187918.1	intergenic	intergenic	-0.654285	0.00738101	7.33158	0.011694	0.0822937
chr1	106427429	106427608	180	*	PND_Adult_NF_peak_10550	42	3.48798	6.13136	4.25919	120	Distal Intergenic	1	106317238	106319015	1778	1	98432	ENSMUST00000124895.1	110191	ENSMUSG00000044340	Phlpp1	PH domain and leucine rich repeat protein phosphatase 1	-11992	RP24-176P22.2	ENSMUST00000189471.1	intergenic	intergenic	-0.395856	-1.16865	1.12897	0.297554	0.539494
chr1	106427891	106428506	616	*	PND_Adult_NF_peak_10551	578	14.2965	60.4003	57.8732	444	Distal Intergenic	1	106317238	106319015	1778	1	98432	ENSMUST00000124895.1	110653	ENSMUSG00000044340	Phlpp1	PH domain and leucine rich repeat protein phosphatase 1	-11094	RP24-176P22.2	ENSMUST00000189471.1	intergenic	intergenic	-0.238112	1.57284	2.90837	0.0997822	0.291602
chr1	106428753	106428874	122	*	PND_Adult_NF_peak_10552	84	4.71903	10.4917	8.48435	51	Distal Intergenic	1	106317238	106319015	1778	1	98432	ENSMUST00000124895.1	111515	ENSMUSG00000044340	Phlpp1	PH domain and leucine rich repeat protein phosphatase 1	-10726	RP24-176P22.2	ENSMUST00000189471.1	intergenic	intergenic	-0.310281	-0.412092	1.21057	0.281084	0.523398
chr1	106439498	106439586	89	*	PND_Adult_NF_peak_10553	88	5.40537	10.872	8.85172	38	Distal Intergenic	1	106546496	106546631	136	2	102466254	ENSMUST00000183743.1	107045	ENSMUSG00000098344	Mir3473f	microRNA 3473f	-14	RP24-176P22.2	ENSMUST00000189471.1	intergenic	proximal <=1000bp	0.136307	-1.0726	0.186312	0.669485	0.827503
chr1	106511661	106511854	194	*	PND_Adult_NF_peak_10556	1227	27.2831	125.519	122.703	88	Distal Intergenic	1	106546496	106546631	136	2	102466254	ENSMUST00000183743.1	34777	ENSMUSG00000098344	Mir3473f	microRNA 3473f	-30089	AC162916.2	ENSMUST00000144260.7	intergenic	intergenic	0.0805716	0.282876	0.136047	0.715165	0.854609
chr1	106629405	106629735	331	*	PND_Adult_NF_peak_10562	143	7.02698	16.5171	14.3843	164	Intron (ENSMUST00000112751.1/12043, intron 1 of 1)	1	106546496	106546631	136	2	102466254	ENSMUST00000183743.1	-82774	ENSMUSG00000098344	Mir3473f	microRNA 3473f	22535	RP23-395G18.1	ENSMUST00000192399.1	intronic	intronic	-0.663206	-0.200164	4.66548	0.0401082	0.171328
chr1	106636861	106637078	218	*	PND_Adult_NF_peak_10563	115	6.21617	13.6121	11.532	89	Intron (ENSMUST00000112751.1/12043, intron 1 of 1)	1	106710339	106713179	2841	2	12043	ENSMUST00000189999.1	76101	ENSMUSG00000057329	Bcl2	B cell leukemia/lymphoma 2	29991	RP23-395G18.1	ENSMUST00000192399.1	intronic	intronic	-1.09376	-1.20945	5.31251	0.0292614	0.142095
chr1	106687643	106687741	99	*	PND_Adult_NF_peak_10565	29	2.92389	4.72483	2.91876	83	Intron (ENSMUST00000112751.1/12043, intron 1 of 1)	1	106710339	106713179	2841	2	12043	ENSMUST00000189999.1	25438	ENSMUSG00000057329	Bcl2	B cell leukemia/lymphoma 2	-25438	Bcl2	ENSMUST00000189999.1	intronic	intronic	-0.10082	0.588908	0.352104	0.55794	0.754433
chr1	106687847	106688231	385	*	PND_Adult_NF_peak_10566	1389	24.3881	141.815	138.941	73	Intron (ENSMUST00000112751.1/12043, intron 1 of 1)	1	106710339	106713179	2841	2	12043	ENSMUST00000189999.1	24948	ENSMUSG00000057329	Bcl2	B cell leukemia/lymphoma 2	-24948	Bcl2	ENSMUST00000189999.1	intronic	intronic	-0.153722	1.97176	1.6807	0.205974	0.440058
chr1	106711956	106712055	100	*	PND_Adult_NF_peak_10567	34	2.62356	5.29853	3.46113	41	3' UTR	1	106710339	106713179	2841	2	12043	ENSMUST00000189999.1	1124	ENSMUSG00000057329	Bcl2	B cell leukemia/lymphoma 2	-1124	Bcl2	ENSMUST00000189999.1	exonic	exonic	-0.142782	-0.747995	0.268827	0.608409	0.788346
chr1	106712233	106712328	96	*	PND_Adult_NF_peak_10568	114	4.13875	13.4825	11.4093	38	Promoter	1	106710339	106713179	2841	2	12043	ENSMUST00000189999.1	851	ENSMUSG00000057329	Bcl2	B cell leukemia/lymphoma 2	-851	Bcl2	ENSMUST00000189999.1	exonic	proximal <=1000bp	-0.237107	0.37954	1.33892	0.257518	0.498425
chr1	106712470	106712661	192	*	PND_Adult_NF_peak_10569	58	3.12542	7.78268	5.85135	49	Promoter	1	106710339	106713179	2841	2	12043	ENSMUST00000189999.1	518	ENSMUSG00000057329	Bcl2	B cell leukemia/lymphoma 2	-518	Bcl2	ENSMUST00000189999.1	exonic	proximal <=1000bp	-0.146128	0.473408	0.465569	0.500936	0.712445
chr1	106713719	106714939	1221	*	PND_Adult_NF_peak_10570	538	9.31881	56.359	53.8558	669	Promoter	1	106538178	106714274	176097	2	12043	ENSMUST00000112751.1	0	ENSMUSG00000057329	Bcl2	B cell leukemia/lymphoma 2	0	Bcl2	ENSMUST00000112751.1	exonic	TSS	0.049877	2.88173	0.175961	0.678239	0.832915
chr1	106758785	106759182	398	*	PND_Adult_NF_peak_10573	66	2.54524	8.56686	6.61052	263	Promoter	1	106747500	106759699	12200	2	70750	ENSMUST00000187319.1	517	ENSMUSG00000009905	Kdsr	3-ketodihydrosphingosine reductase	-501	Kdsr	ENSMUST00000187617.1	exonic	proximal <=1000bp	0.317157	1.89626	6.25047	0.018898	0.109604
chr1	106759372	106759997	626	*	PND_Adult_NF_peak_10574	5811	29.0512	585.253	581.108	409	Promoter	1	106747500	106759699	12200	2	70750	ENSMUST00000187319.1	0	ENSMUSG00000009905	Kdsr	3-ketodihydrosphingosine reductase	0	Kdsr	ENSMUST00000187617.1	exonic	TSS	0.163471	4.19545	2.966	0.0966503	0.286506
chr1	106760231	106760433	203	*	PND_Adult_NF_peak_10575	38	2.1612	5.65437	3.80676	172	Promoter	1	106720459	106759727	39269	2	70750	ENSMUST00000010049.5	-504	ENSMUSG00000009905	Kdsr	3-ketodihydrosphingosine reductase	504	Kdsr	ENSMUST00000010049.5	intergenic	proximal <=1000bp	-0.114414	1.29593	0.465738	0.500859	0.712395
chr1	106775524	106775909	386	*	PND_Adult_NF_peak_10576	246	9.33109	26.9251	24.6553	138	Intron (ENSMUST00000112736.7/20479, intron 9 of 11)	1	106779441	106780624	1184	2	20479	ENSMUST00000190531.1	4715	ENSMUSG00000009907	Vps4b	vacuolar protein sorting 4B	-4715	Vps4b	ENSMUST00000190531.1	intronic	intronic	0.427119	0.462787	3.57274	0.0697701	0.237219
chr1	106776035	106776176	142	*	PND_Adult_NF_peak_10577	203	8.29884	22.5596	20.3418	74	Intron (ENSMUST00000112736.7/20479, intron 9 of 11)	1	106779441	106780624	1184	2	20479	ENSMUST00000190531.1	4448	ENSMUSG00000009907	Vps4b	vacuolar protein sorting 4B	-4448	Vps4b	ENSMUST00000190531.1	intronic	intronic	-0.125341	-0.638918	0.18003	0.674762	0.830841
chr1	106795943	106796041	99	*	PND_Adult_NF_peak_10580	103	3.28101	12.4176	10.366	62	Promoter	1	106791100	106796577	5478	2	20479	ENSMUST00000126057.1	536	ENSMUSG00000009907	Vps4b	vacuolar protein sorting 4B	-536	Vps4b	ENSMUST00000126057.1	intronic	proximal <=1000bp	0.830695	0.221384	13.5481	0.00104173	0.0193585
chr1	106796175	106796841	667	*	PND_Adult_NF_peak_10581	4914	30.7202	495.367	491.469	567	Promoter	1	106791100	106796577	5478	2	20479	ENSMUST00000126057.1	0	ENSMUSG00000009907	Vps4b	vacuolar protein sorting 4B	0	Vps4b	ENSMUST00000126057.1	exonic	TSS	0.354703	4.05699	15.4853	0.000536755	0.0129258
chr1	106797152	106797251	100	*	PND_Adult_NF_peak_10582	68	2.80755	8.78493	6.82407	46	Promoter	1	106769430	106796728	27299	2	20479	ENSMUST00000094646.5	-424	ENSMUSG00000009907	Vps4b	vacuolar protein sorting 4B	424	Vps4b	ENSMUST00000094646.5	intergenic	proximal <=1000bp	0.157646	0.936096	0.88515	0.355267	0.594481
chr1	106816679	106817261	583	*	PND_Adult_NF_peak_10583	420	11.3266	44.4612	42.0364	453	Distal Intergenic	1	106769430	106796728	27299	2	20479	ENSMUST00000094646.5	-19951	ENSMUSG00000009907	Vps4b	vacuolar protein sorting 4B	19951	Vps4b	ENSMUST00000094646.5	intergenic	intergenic	-0.0930094	2.01483	0.428958	0.518129	0.725334
chr1	106828268	106828435	168	*	PND_Adult_NF_peak_10584	63	4.59456	8.32052	6.36926	47	Distal Intergenic	1	106769430	106796728	27299	2	20479	ENSMUST00000094646.5	-31540	ENSMUSG00000009907	Vps4b	vacuolar protein sorting 4B	31540	Vps4b	ENSMUST00000094646.5	intergenic	intergenic	-0.36016	-0.996876	1.17477	0.288157	0.530449
chr1	106860892	106861282	391	*	PND_Adult_NF_peak_10585	795	19.7029	82.1718	79.533	235	Promoter	1	106861173	106883348	22176	1	20724	ENSMUST00000086701.12	0	ENSMUSG00000067006	Serpinb5	serine (or cysteine) peptidase inhibitor, clade B, member 5	0	Serpinb5	ENSMUST00000086701.12	exonic	TSS	0.0255055	0.943135	0.0283568	0.867547	0.937906
chr1	106887534	106887821	288	*	PND_Adult_NF_peak_10588	81	4.57852	10.1751	8.17346	237	Distal Intergenic	1	106870234	106883347	13114	1	20724	ENSMUST00000112729.2	17300	ENSMUSG00000067006	Serpinb5	serine (or cysteine) peptidase inhibitor, clade B, member 5	-1076	Pou2f3-rs1	ENSMUST00000120271.1	intergenic	intergenic	0.039688	-0.400263	0.025494	0.874349	0.941177
chr1	106888001	106888242	242	*	PND_Adult_NF_peak_10589	223	7.82181	24.574	22.3309	91	Exon (ENSMUST00000120271.1/ENSMUST00000120271.1, exon 1 of 1)	1	106870234	106883347	13114	1	20724	ENSMUST00000112729.2	17767	ENSMUSG00000067006	Serpinb5	serine (or cysteine) peptidase inhibitor, clade B, member 5	-655	Pou2f3-rs1	ENSMUST00000120271.1	exonic	proximal <=1000bp	0.313739	0.295777	2.32261	0.139316	0.352937
chr1	106888319	106888512	194	*	PND_Adult_NF_peak_10590	74	4.38926	9.43628	7.45521	108	Exon (ENSMUST00000120271.1/ENSMUST00000120271.1, exon 1 of 1)	1	106870234	106883347	13114	1	20724	ENSMUST00000112729.2	18085	ENSMUSG00000067006	Serpinb5	serine (or cysteine) peptidase inhibitor, clade B, member 5	-385	Pou2f3-rs1	ENSMUST00000120271.1	exonic	proximal <=1000bp	0.0837915	0.110057	0.158301	0.693903	0.842207
chr1	106888639	106888863	225	*	PND_Adult_NF_peak_10591	251	8.34215	27.4133	25.1368	142	Exon (ENSMUST00000120271.1/ENSMUST00000120271.1, exon 1 of 1)	1	106870234	106883347	13114	1	20724	ENSMUST00000112729.2	18405	ENSMUSG00000067006	Serpinb5	serine (or cysteine) peptidase inhibitor, clade B, member 5	-34	Pou2f3-rs1	ENSMUST00000120271.1	exonic	proximal <=1000bp	-0.119127	-0.181174	0.301581	0.587477	0.774575
chr1	106901589	106901727	139	*	PND_Adult_NF_peak_10592	391	12.9729	41.5363	39.1328	54	Distal Intergenic	1	106870234	106883347	13114	1	20724	ENSMUST00000112729.2	31355	ENSMUSG00000067006	Serpinb5	serine (or cysteine) peptidase inhibitor, clade B, member 5	12692	Pou2f3-rs1	ENSMUST00000120271.1	intergenic	intergenic	-0.0346256	-1.14719	0.00771908	0.930648	0.968759
chr1	106961140	106961295	156	*	PND_Adult_NF_peak_10593	962	24.0539	98.9853	96.2723	82	Distal Intergenic	1	106980984	107001195	20212	1	241196	ENSMUST00000027564.7	-19689	ENSMUSG00000048775	Serpinb13	serine (or cysteine) peptidase inhibitor, clade B (ovalbumin), member 13	-19689	Serpinb13	ENSMUST00000027564.7	intergenic	intergenic	-0.0343526	0.0175293	0.0248316	0.875978	0.941973
chr1	107000462	107000912	451	*	PND_Adult_NF_peak_10594	306	11.081	32.9821	30.65	112	3' UTR	1	106980994	107000898	19905	1	241196	ENSMUST00000136766.1	19468	ENSMUSG00000048775	Serpinb13	serine (or cysteine) peptidase inhibitor, clade B (ovalbumin), member 13	19468	Serpinb13	ENSMUST00000136766.1	exonic	exonic	-0.231271	0.674721	1.86208	0.183827	0.412407
chr1	107007482	107007806	325	*	PND_Adult_NF_peak_10595	1889	29.6474	192.025	188.986	147	Distal Intergenic	1	106980994	107000898	19905	1	241196	ENSMUST00000136766.1	26488	ENSMUSG00000048775	Serpinb13	serine (or cysteine) peptidase inhibitor, clade B (ovalbumin), member 13	-17519	AC163626.4	ENSMUST00000122046.1	intergenic	intergenic	0.242516	1.34796	2.05587	0.16328	0.386073
chr1	107346369	107346625	257	*	PND_Adult_NF_peak_10604	80	5.1351	9.99922	8.00071	86	Distal Intergenic	1	107361198	107374182	12985	1	66957	ENSMUST00000191425.6	-14573	ENSMUSG00000026327	Serpinb11	serine (or cysteine) peptidase inhibitor, clade B (ovalbumin), member 11	-14573	Serpinb11	ENSMUST00000191425.6	intergenic	intergenic	0.0174704	-0.796861	0.00282027	0.958044	0.981452
chr1	107384576	107384851	276	*	PND_Adult_NF_peak_10606	762	19.0089	78.8736	76.2503	129	Distal Intergenic	1	107399655	107435399	35745	1	116872	ENSMUST00000154538.7	-14804	ENSMUSG00000067001	Serpinb7	serine (or cysteine) peptidase inhibitor, clade B, member 7	-2561	AC157660.5	ENSMUST00000147509.1	intergenic	intergenic	0.088964	0.476449	0.269716	0.60782	0.787865
chr1	107384968	107385148	181	*	PND_Adult_NF_peak_10607	754	19.0077	78.019	75.4001	92	Distal Intergenic	1	107399655	107435399	35745	1	116872	ENSMUST00000154538.7	-14507	ENSMUSG00000067001	Serpinb7	serine (or cysteine) peptidase inhibitor, clade B, member 7	-2264	AC157660.5	ENSMUST00000147509.1	intergenic	intergenic	-0.261554	0.503655	1.58588	0.218863	0.455222
chr1	107403223	107403455	233	*	PND_Adult_NF_peak_10608	560	16.4864	58.5453	56.0288	149	Intron (ENSMUST00000154538.7/116872, intron 1 of 3)	1	107399655	107435399	35745	1	116872	ENSMUST00000154538.7	3568	ENSMUSG00000067001	Serpinb7	serine (or cysteine) peptidase inhibitor, clade B, member 7	3568	Serpinb7	ENSMUST00000154538.7	intronic	intronic	1.06909	-0.476427	14.6887	0.000701971	0.0152248
chr1	107453970	107454229	260	*	PND_Adult_NF_peak_10610	403	13.2431	42.7956	40.3826	167	Distal Intergenic	1	107422689	107452689	30001	1	116872	ENSMUST00000086690.5	31281	ENSMUSG00000067001	Serpinb7	serine (or cysteine) peptidase inhibitor, clade B, member 7	13793	Gm24553	ENSMUST00000158653.1	intergenic	intergenic	0.222438	-0.72876	0.420909	0.52205	0.728303
chr1	107460574	107460886	313	*	PND_Adult_NF_peak_10611	950	21.0938	97.7896	95.0816	199	Distal Intergenic	1	107422689	107452689	30001	1	116872	ENSMUST00000086690.5	37885	ENSMUSG00000067001	Serpinb7	serine (or cysteine) peptidase inhibitor, clade B, member 7	20397	Gm24553	ENSMUST00000158653.1	intergenic	intergenic	-0.094712	0.40951	0.262381	0.612719	0.791273
chr1	107481417	107481760	344	*	PND_Adult_NF_peak_10612	1558	29.6799	158.743	155.811	256	Distal Intergenic	1	107511423	107525598	14176	1	18788	ENSMUST00000009356.10	-29663	ENSMUSG00000062345	Serpinb2	serine (or cysteine) peptidase inhibitor, clade B, member 2	-29663	Serpinb2	ENSMUST00000009356.10	intergenic	intergenic	-0.0766291	1.22047	0.273936	0.60504	0.786136
chr1	107497742	107497841	100	*	PND_Adult_NF_peak_10613	106	5.9459	12.6794	10.6183	40	Distal Intergenic	1	107511423	107525598	14176	1	18788	ENSMUST00000009356.10	-13582	ENSMUSG00000062345	Serpinb2	serine (or cysteine) peptidase inhibitor, clade B, member 2	-13582	Serpinb2	ENSMUST00000009356.10	intergenic	intergenic	-0.339596	-0.669842	0.917703	0.346763	0.586707
chr1	107497939	107498081	143	*	PND_Adult_NF_peak_10614	184	8.10805	20.6158	18.4212	66	Distal Intergenic	1	107511423	107525598	14176	1	18788	ENSMUST00000009356.10	-13342	ENSMUSG00000062345	Serpinb2	serine (or cysteine) peptidase inhibitor, clade B, member 2	-13342	Serpinb2	ENSMUST00000009356.10	intergenic	intergenic	-0.237218	-0.428167	0.582785	0.451946	0.675849
chr1	107506052	107506359	308	*	PND_Adult_NF_peak_10615	887	22.7025	91.4441	88.7632	147	Distal Intergenic	1	107511423	107525598	14176	1	18788	ENSMUST00000009356.10	-5064	ENSMUSG00000062345	Serpinb2	serine (or cysteine) peptidase inhibitor, clade B, member 2	-5064	Serpinb2	ENSMUST00000009356.10	intergenic	intergenic	0.0158961	0.463797	0.0064615	0.936534	0.971738
chr1	107521614	107522298	685	*	PND_Adult_NF_peak_10616	509	10.655	53.4094	50.9242	522	Promoter	1	107522230	107535478	13249	1	18788	ENSMUST00000143832.7	0	ENSMUSG00000062345	Serpinb2	serine (or cysteine) peptidase inhibitor, clade B, member 2	0	Serpinb2	ENSMUST00000143832.7	exonic	TSS	0.197709	1.11497	1.23397	0.276583	0.518651
chr1	107526675	107526999	325	*	PND_Adult_NF_peak_10617	1764	25.5504	179.437	176.438	164	Intron (ENSMUST00000143832.7/18788, intron 5 of 6)	1	107529003	107547222	18220	1	241197	ENSMUST00000182198.7	-2004	ENSMUSG00000092572	Serpinb10	serine (or cysteine) peptidase inhibitor, clade B (ovalbumin), member 10	-2004	Serpinb10	ENSMUST00000182198.7	intronic	intronic	0.49249	1.36608	10.5374	0.00315584	0.0377064
chr1	107551015	107551239	225	*	PND_Adult_NF_peak_10618	573	16.7566	59.9067	57.3822	136	Distal Intergenic	1	107532371	107547072	14702	1	241197	ENSMUST00000194951.1	18644	ENSMUSG00000092572	Serpinb10	serine (or cysteine) peptidase inhibitor, clade B (ovalbumin), member 10	18644	Serpinb10	ENSMUST00000194951.1	intergenic	intergenic	-0.167382	-0.372653	0.412644	0.526133	0.731195
chr1	107569075	107569298	224	*	PND_Adult_NF_peak_10619	106	5.9459	12.6794	10.6183	133	Distal Intergenic	1	107590006	107608909	18904	1	20725	ENSMUST00000000514.10	-20708	ENSMUSG00000026315	Serpinb8	serine (or cysteine) peptidase inhibitor, clade B, member 8	-20708	Serpinb8	ENSMUST00000000514.10	intergenic	intergenic	-0.101321	-1.17389	0.0767325	0.783918	0.893863
chr1	107580429	107580618	190	*	PND_Adult_NF_peak_10620	3069	52.9313	310.342	306.958	98	Distal Intergenic	1	107590006	107608909	18904	1	20725	ENSMUST00000000514.10	-9388	ENSMUSG00000026315	Serpinb8	serine (or cysteine) peptidase inhibitor, clade B, member 8	-9388	Serpinb8	ENSMUST00000000514.10	intergenic	intergenic	-0.736144	1.28684	19.4543	0.000152661	0.00598515
chr1	107589831	107590753	923	*	PND_Adult_NF_peak_10621	885	17.8973	91.2784	88.5986	134	Promoter	1	107590006	107608909	18904	1	20725	ENSMUST00000000514.10	0	ENSMUSG00000026315	Serpinb8	serine (or cysteine) peptidase inhibitor, clade B, member 8	0	Serpinb8	ENSMUST00000000514.10	exonic	TSS	0.130147	2.32237	1.19038	0.285044	0.527286
chr1	107612314	107612404	91	*	PND_Adult_NF_peak_10625	48	4.05403	6.73932	4.84135	53	Distal Intergenic	1	107605880	107607325	1446	1	20725	ENSMUST00000123086.1	6434	ENSMUSG00000026315	Serpinb8	serine (or cysteine) peptidase inhibitor, clade B, member 8	6434	Serpinb8	ENSMUST00000123086.1	intergenic	intergenic	0.889925	-1.23901	4.00382	0.0560446	0.208579
chr1	107706005	107706368	364	*	PND_Adult_NF_peak_10630	1724	30.0814	175.437	172.45	205	Distal Intergenic	1	107605880	107607325	1446	1	20725	ENSMUST00000123086.1	100125	ENSMUSG00000026315	Serpinb8	serine (or cysteine) peptidase inhibitor, clade B, member 8	18997	AC110090.1	ENSMUST00000153774.1	intergenic	intergenic	0.596787	1.43447	10.8925	0.00287695	0.0356935
chr1	107726319	107726504	186	*	PND_Adult_NF_peak_10631	493	15.135	51.8468	49.3713	92	Distal Intergenic	1	107605880	107607325	1446	1	20725	ENSMUST00000123086.1	120439	ENSMUSG00000026315	Serpinb8	serine (or cysteine) peptidase inhibitor, clade B, member 8	-30204	Gm24267	ENSMUST00000179841.1	intergenic	intergenic	-0.35977	-0.488014	1.24184	0.275092	0.517098
chr1	107767371	107767492	122	*	PND_Adult_NF_peak_10632	163	7.56752	18.5361	16.3714	42	Distal Intergenic	1	107917259	107950934	33676	1	319596	ENSMUST00000189845.6	-149767	ENSMUSG00000100457	D830032E09Rik	RIKEN cDNA D830032E09 gene	10663	Gm24267	ENSMUST00000179841.1	intergenic	intergenic	-0.307566	-1.24445	0.538988	0.46928	0.689055
chr1	107768512	107768701	190	*	PND_Adult_NF_peak_10633	887	22.7025	91.4441	88.7632	109	Distal Intergenic	1	107917259	107950934	33676	1	319596	ENSMUST00000189845.6	-148558	ENSMUSG00000100457	D830032E09Rik	RIKEN cDNA D830032E09 gene	11804	Gm24267	ENSMUST00000179841.1	intergenic	intergenic	-0.393474	-0.257841	2.77861	0.107273	0.304026
chr1	107839763	107839976	214	*	PND_Adult_NF_peak_10637	194	8.37832	21.6771	19.4682	95	Distal Intergenic	1	107917259	107950934	33676	1	319596	ENSMUST00000189845.6	-77283	ENSMUSG00000100457	D830032E09Rik	RIKEN cDNA D830032E09 gene	-52998	Gm22438	ENSMUST00000104049.1	intergenic	intergenic	-0.965939	-1.23842	5.40038	0.0280307	0.138346
chr1	107850167	107850337	171	*	PND_Adult_NF_peak_10638	429	13.7837	45.3404	42.9088	114	Distal Intergenic	1	107917259	107950934	33676	1	319596	ENSMUST00000189845.6	-66922	ENSMUSG00000100457	D830032E09Rik	RIKEN cDNA D830032E09 gene	-42637	Gm22438	ENSMUST00000104049.1	intergenic	intergenic	-0.364527	-0.750466	1.27233	0.269409	0.511027
chr1	107951714	107951914	201	*	PND_Adult_NF_peak_10641	124	6.48644	14.5631	12.4648	67	Intron (ENSMUST00000189497.1/319596, intron 2 of 3)	1	107936709	108028337	91629	1	319596	ENSMUST00000189497.1	15005	ENSMUSG00000100457	D830032E09Rik	RIKEN cDNA D830032E09 gene	-923	RP23-428E11.2	ENSMUST00000186286.1	intronic	proximal <=1000bp	0.661467	-1.05875	4.41883	0.0451619	0.183707
chr1	107978470	107978679	210	*	PND_Adult_NF_peak_10644	770	20.5404	79.6486	77.0213	127	Intron (ENSMUST00000189497.1/319596, intron 3 of 3)	1	107936709	108028337	91629	1	319596	ENSMUST00000189497.1	41761	ENSMUSG00000100457	D830032E09Rik	RIKEN cDNA D830032E09 gene	15163	RP24-146C18.1	ENSMUST00000186072.1	intronic	intronic	0.615762	-0.247718	6.2276	0.0190956	0.110251
chr1	108014892	108015091	200	*	PND_Adult_NF_peak_10645	271	7.40675	29.4353	27.1394	74	Intron (ENSMUST00000189497.1/319596, intron 3 of 3)	1	107936709	108028337	91629	1	319596	ENSMUST00000189497.1	78183	ENSMUSG00000100457	D830032E09Rik	RIKEN cDNA D830032E09 gene	51585	RP24-146C18.1	ENSMUST00000186072.1	intronic	intronic	0.518529	-0.340679	3.97413	0.0565598	0.209681
chr1	108016174	108016474	301	*	PND_Adult_NF_peak_10646	3607	41.4215	364.311	360.777	126	Intron (ENSMUST00000189497.1/319596, intron 3 of 3)	1	107936709	108028337	91629	1	319596	ENSMUST00000189497.1	79465	ENSMUSG00000100457	D830032E09Rik	RIKEN cDNA D830032E09 gene	52867	RP24-146C18.1	ENSMUST00000186072.1	intronic	intronic	0.0720897	1.98442	0.354441	0.556645	0.753534
chr1	108030173	108030527	355	*	PND_Adult_NF_peak_10647	852	21.4788	87.8927	85.2277	206	Distal Intergenic	1	107936709	108028337	91629	1	319596	ENSMUST00000189497.1	93464	ENSMUSG00000100457	D830032E09Rik	RIKEN cDNA D830032E09 gene	66866	RP24-146C18.1	ENSMUST00000186072.1	intergenic	intergenic	-0.0254695	0.76759	0.0204552	0.887352	0.947771
chr1	108124566	108124799	234	*	PND_Adult_NF_peak_10652	330	11.6215	35.3775	33.0241	124	Distal Intergenic	1	107936709	108028337	91629	1	319596	ENSMUST00000189497.1	187857	ENSMUSG00000100457	D830032E09Rik	RIKEN cDNA D830032E09 gene	161259	RP24-146C18.1	ENSMUST00000186072.1	intergenic	intergenic	-0.0645076	-0.814134	0.040489	0.842059	0.924851
chr1	108378851	108379062	212	*	PND_Adult_NF_peak_10660	115	6.21617	13.6121	11.532	141	Exon (ENSMUST00000185629.1/ENSMUST00000185629.1, exon 1 of 1)	1	107936709	108028337	91629	1	319596	ENSMUST00000189497.1	442142	ENSMUSG00000100457	D830032E09Rik	RIKEN cDNA D830032E09 gene	-376	RP24-306F17.1	ENSMUST00000185629.1	exonic	proximal <=1000bp	0.653405	-0.407297	5.62455	0.0252233	0.129772
chr1	108447300	108447538	239	*	PND_Adult_NF_peak_10662	467	14.5945	49.2202	46.762	129	Distal Intergenic	1	107936709	108028337	91629	1	319596	ENSMUST00000189497.1	510591	ENSMUSG00000100457	D830032E09Rik	RIKEN cDNA D830032E09 gene	30223	RP24-306F17.2	ENSMUST00000194081.1	intergenic	intergenic	0.0661576	0.110428	0.0891853	0.767538	0.884349
chr1	108466005	108466198	194	*	PND_Adult_NF_peak_10663	200	8.4112	22.2685	20.0537	75	Distal Intergenic	1	107936709	108028337	91629	1	319596	ENSMUST00000189497.1	529296	ENSMUSG00000100457	D830032E09Rik	RIKEN cDNA D830032E09 gene	48928	RP24-306F17.2	ENSMUST00000194081.1	intergenic	intergenic	0.580617	-0.972711	2.80342	0.105792	0.301504
chr1	108467524	108467905	382	*	PND_Adult_NF_peak_10664	493	15.135	51.8468	49.3713	93	Distal Intergenic	1	107936709	108028337	91629	1	319596	ENSMUST00000189497.1	530815	ENSMUSG00000100457	D830032E09Rik	RIKEN cDNA D830032E09 gene	50447	RP24-306F17.2	ENSMUST00000194081.1	intergenic	intergenic	-0.0161361	0.908824	0.00771751	0.930655	0.968759
chr1	108662517	108662913	397	*	PND_Adult_NF_peak_10668	790	19.5077	81.7274	79.0905	180	Distal Intergenic	1	107936709	108028337	91629	1	319596	ENSMUST00000189497.1	725808	ENSMUSG00000100457	D830032E09Rik	RIKEN cDNA D830032E09 gene	50003	RP23-3F6.1	ENSMUST00000185509.1	intergenic	intergenic	0.23208	0.870157	2.24476	0.145851	0.362318
chr1	108692747	108692925	179	*	PND_Adult_NF_peak_10669	80	5.1351	9.99922	8.00071	75	Distal Intergenic	1	107936709	108028337	91629	1	319596	ENSMUST00000189497.1	756038	ENSMUSG00000100457	D830032E09Rik	RIKEN cDNA D830032E09 gene	-77210	RP23-303B4.1	ENSMUST00000191467.1	intergenic	intergenic	0.0695182	-0.67845	0.0659125	0.799361	0.902415
chr1	108709777	108709938	162	*	PND_Adult_NF_peak_10670	115	6.21617	13.6121	11.532	45	Distal Intergenic	1	107936709	108028337	91629	1	319596	ENSMUST00000189497.1	773068	ENSMUSG00000100457	D830032E09Rik	RIKEN cDNA D830032E09 gene	-60197	RP23-303B4.1	ENSMUST00000191467.1	intergenic	intergenic	0.930968	-1.00351	7.93116	0.00904346	0.0708023
chr1	108750516	108750654	139	*	PND_Adult_NF_peak_10673	97	5.67564	11.7657	9.72455	54	Distal Intergenic	1	107936709	108028337	91629	1	319596	ENSMUST00000189497.1	813807	ENSMUSG00000100457	D830032E09Rik	RIKEN cDNA D830032E09 gene	-19481	RP23-303B4.1	ENSMUST00000191467.1	intergenic	intergenic	0.610104	-1.1963	2.38896	0.134019	0.345185
chr1	108767816	108768277	462	*	PND_Adult_NF_peak_10675	143	7.02698	16.5171	14.3843	392	Distal Intergenic	1	107936709	108028337	91629	1	319596	ENSMUST00000189497.1	831107	ENSMUSG00000100457	D830032E09Rik	RIKEN cDNA D830032E09 gene	-1858	RP23-303B4.1	ENSMUST00000191467.1	intergenic	intergenic	0.523278	0.631505	9.2176	0.0053129	0.0516154
chr1	108768681	108768853	173	*	PND_Adult_NF_peak_10676	55	4.32429	7.51705	5.59157	24	Distal Intergenic	1	107936709	108028337	91629	1	319596	ENSMUST00000189497.1	831972	ENSMUSG00000100457	D830032E09Rik	RIKEN cDNA D830032E09 gene	-1282	RP23-303B4.1	ENSMUST00000191467.1	intergenic	intergenic	0.747781	-0.945418	5.51631	0.026538	0.133787
chr1	108911636	108911995	360	*	PND_Adult_NF_peak_10680	205	8.64859	22.752	20.5293	267	Distal Intergenic	1	107936709	108028337	91629	1	319596	ENSMUST00000189497.1	974927	ENSMUSG00000100457	D830032E09Rik	RIKEN cDNA D830032E09 gene	-86765	RP24-79D2.1	ENSMUST00000188261.1	intergenic	intergenic	1.00958	-0.761838	12.9959	0.00126701	0.0219181
chr1	109009720	109009964	245	*	PND_Adult_NF_peak_10682	97	5.67564	11.7657	9.72455	144	Distal Intergenic	1	109982431	109995955	13525	1	241201	ENSMUST00000137092.7	-972467	ENSMUSG00000026312	Cdh7	cadherin 7, type 2	10960	RP24-79D2.1	ENSMUST00000188261.1	intergenic	intergenic	-0.254736	-0.39514	0.697109	0.411199	0.642605
chr1	109086928	109087246	319	*	PND_Adult_NF_peak_10686	194	8.37832	21.6771	19.4682	95	Distal Intergenic	1	109982431	109995955	13525	1	241201	ENSMUST00000137092.7	-895185	ENSMUSG00000026312	Cdh7	cadherin 7, type 2	88168	RP24-79D2.1	ENSMUST00000188261.1	intergenic	intergenic	-0.12873	0.419824	0.339018	0.565303	0.759743
chr1	109087323	109087510	188	*	PND_Adult_NF_peak_10687	124	6.48644	14.5631	12.4648	110	Distal Intergenic	1	109982431	109995955	13525	1	241201	ENSMUST00000137092.7	-894921	ENSMUSG00000026312	Cdh7	cadherin 7, type 2	88563	RP24-79D2.1	ENSMUST00000188261.1	intergenic	intergenic	0.0904101	-0.281478	0.119579	0.732214	0.864886
chr1	109088775	109089132	358	*	PND_Adult_NF_peak_10688	88	5.40537	10.872	8.85172	137	Distal Intergenic	1	109982431	109995955	13525	1	241201	ENSMUST00000137092.7	-893299	ENSMUSG00000026312	Cdh7	cadherin 7, type 2	90015	RP24-79D2.1	ENSMUST00000188261.1	intergenic	intergenic	0.337086	-0.686118	1.40089	0.247052	0.486985
chr1	109095141	109095441	301	*	PND_Adult_NF_peak_10689	294	10.8107	31.8	29.4789	144	Distal Intergenic	1	109982431	109995955	13525	1	241201	ENSMUST00000137092.7	-886990	ENSMUSG00000026312	Cdh7	cadherin 7, type 2	96381	RP24-79D2.1	ENSMUST00000188261.1	intergenic	intergenic	0.760374	-0.226602	10.6132	0.00306502	0.0370379
chr1	109220513	109220728	216	*	PND_Adult_NF_peak_10691	194	8.37832	21.6771	19.4682	93	Distal Intergenic	1	109982431	109995955	13525	1	241201	ENSMUST00000137092.7	-761703	ENSMUSG00000026312	Cdh7	cadherin 7, type 2	221753	RP24-79D2.1	ENSMUST00000188261.1	intergenic	intergenic	0.280484	-0.918654	0.775138	0.386524	0.621657
chr1	109280746	109281055	310	*	PND_Adult_NF_peak_10693	173	7.83778	19.5687	17.3886	141	Distal Intergenic	1	109982431	109995955	13525	1	241201	ENSMUST00000137092.7	-701376	ENSMUSG00000026312	Cdh7	cadherin 7, type 2	281986	RP24-79D2.1	ENSMUST00000188261.1	intergenic	intergenic	0.0566376	-0.911896	0.0297234	0.864425	0.936315
chr1	109337006	109337284	279	*	PND_Adult_NF_peak_10695	1478	27.7352	150.768	147.863	160	Distal Intergenic	1	109982431	109995955	13525	1	241201	ENSMUST00000137092.7	-645147	ENSMUSG00000026312	Cdh7	cadherin 7, type 2	-237845	RP24-153G11.1	ENSMUST00000185658.1	intergenic	intergenic	-0.0187281	0.773955	0.00727901	0.93268	0.969728
chr1	109350037	109350140	104	*	PND_Adult_NF_peak_10696	184	8.10805	20.6158	18.4212	45	Distal Intergenic	1	109982431	109995955	13525	1	241201	ENSMUST00000137092.7	-632291	ENSMUSG00000026312	Cdh7	cadherin 7, type 2	-224989	RP24-153G11.1	ENSMUST00000185658.1	intergenic	intergenic	0.482036	-1.02819	1.96347	0.172711	0.398365
chr1	109474049	109474270	222	*	PND_Adult_NF_peak_10699	614	17.5675	64.0319	61.4842	104	Distal Intergenic	1	109982431	109995955	13525	1	241201	ENSMUST00000137092.7	-508161	ENSMUSG00000026312	Cdh7	cadherin 7, type 2	-100859	RP24-153G11.1	ENSMUST00000185658.1	intergenic	intergenic	0.194494	-0.451397	0.575788	0.454645	0.677805
chr1	109479303	109479536	234	*	PND_Adult_NF_peak_10700	27	3.24322	4.5774	2.77599	6	Distal Intergenic	1	109982431	109995955	13525	1	241201	ENSMUST00000137092.7	-502895	ENSMUSG00000026312	Cdh7	cadherin 7, type 2	-95593	RP24-153G11.1	ENSMUST00000185658.1	intergenic	intergenic	1.17608	-0.902068	15.5855	0.000519152	0.0126314
chr1	109530265	109530461	197	*	PND_Adult_NF_peak_10702	271	10.2702	29.4681	27.1697	79	Distal Intergenic	1	109982431	109995955	13525	1	241201	ENSMUST00000137092.7	-451970	ENSMUSG00000026312	Cdh7	cadherin 7, type 2	-44668	RP24-153G11.1	ENSMUST00000185658.1	intergenic	intergenic	-0.321001	-1.10879	0.854593	0.363573	0.601909
chr1	109724316	109724488	173	*	PND_Adult_NF_peak_10707	271	10.2702	29.4681	27.1697	52	Distal Intergenic	1	109982431	109995955	13525	1	241201	ENSMUST00000137092.7	-257943	ENSMUSG00000026312	Cdh7	cadherin 7, type 2	-80272	Gm25293	ENSMUST00000122792.1	intergenic	intergenic	0.837396	-1.15692	5.99097	0.0212791	0.117365
chr1	109816354	109816701	348	*	PND_Adult_NF_peak_10714	115	6.21617	13.6121	11.532	271	Distal Intergenic	1	109982431	109995955	13525	1	241201	ENSMUST00000137092.7	-165730	ENSMUSG00000026312	Cdh7	cadherin 7, type 2	11594	Gm25293	ENSMUST00000122792.1	intergenic	intergenic	-0.016176	0.3001	0.00754504	0.931432	0.969148
chr1	109817011	109817116	106	*	PND_Adult_NF_peak_10715	71	4.86483	9.14834	7.17275	64	Distal Intergenic	1	109982431	109995955	13525	1	241201	ENSMUST00000137092.7	-165315	ENSMUSG00000026312	Cdh7	cadherin 7, type 2	12251	Gm25293	ENSMUST00000122792.1	intergenic	intergenic	0.482129	-0.956202	2.27064	0.143639	0.359144
chr1	109833737	109833913	177	*	PND_Adult_NF_peak_10716	55	4.32429	7.51705	5.59157	120	Exon (ENSMUST00000190856.1/ENSMUST00000190856.1, exon 1 of 1)	1	109982431	109995955	13525	1	241201	ENSMUST00000137092.7	-148518	ENSMUSG00000026312	Cdh7	cadherin 7, type 2	713	RP24-302H24.1	ENSMUST00000190856.1	exonic	proximal <=1000bp	0.448099	-0.729144	2.20283	0.14952	0.367309
chr1	109834074	109834188	115	*	PND_Adult_NF_peak_10717	80	5.1351	9.99922	8.00071	65	Exon (ENSMUST00000190856.1/ENSMUST00000190856.1, exon 1 of 1)	1	109982431	109995955	13525	1	241201	ENSMUST00000137092.7	-148243	ENSMUSG00000026312	Cdh7	cadherin 7, type 2	1050	RP24-302H24.1	ENSMUST00000190856.1	exonic	exonic	0.441447	-0.930421	2.08932	0.16002	0.381576
chr1	109898678	109898956	279	*	PND_Adult_NF_peak_10719	2027	38.361	205.853	202.772	158	Distal Intergenic	1	109982431	109995955	13525	1	241201	ENSMUST00000137092.7	-83475	ENSMUSG00000026312	Cdh7	cadherin 7, type 2	65654	RP24-302H24.1	ENSMUST00000190856.1	intergenic	intergenic	0.535139	0.965478	11.824	0.00194055	0.0282513
chr1	109927157	109927384	228	*	PND_Adult_NF_peak_10722	416	13.5134	44.0637	41.6413	97	Distal Intergenic	1	109982431	109995955	13525	1	241201	ENSMUST00000137092.7	-55047	ENSMUSG00000026312	Cdh7	cadherin 7, type 2	-55047	Cdh7	ENSMUST00000137092.7	intergenic	intergenic	0.108517	-0.619732	0.145129	0.706262	0.849519
chr1	109972417	109972633	217	*	PND_Adult_NF_peak_10724	216	8.91886	23.8403	21.6041	82	Distal Intergenic	1	109982431	109995955	13525	1	241201	ENSMUST00000137092.7	-9798	ENSMUSG00000026312	Cdh7	cadherin 7, type 2	-9798	Cdh7	ENSMUST00000137092.7	intergenic	intergenic	0.195754	-1.14001	0.303207	0.586477	0.774001
chr1	109982262	109983409	1148	*	PND_Adult_NF_peak_10725	1158	15.8762	118.673	115.882	284	Promoter	1	109982431	109995955	13525	1	241201	ENSMUST00000137092.7	0	ENSMUSG00000026312	Cdh7	cadherin 7, type 2	0	Cdh7	ENSMUST00000137092.7	exonic	TSS	0.0486188	3.12055	0.224655	0.639386	0.808539
chr1	110151090	110151243	154	*	PND_Adult_NF_peak_10733	134	6.75671	15.5317	13.4158	95	Distal Intergenic	1	110099295	110138058	38764	1	241201	ENSMUST00000134301.1	51795	ENSMUSG00000026312	Cdh7	cadherin 7, type 2	51795	Cdh7	ENSMUST00000134301.1	intergenic	intergenic	-0.0648115	-0.680268	0.0540952	0.817866	0.912253
chr1	110210907	110211326	420	*	PND_Adult_NF_peak_10736	272	10.0342	29.5751	27.2758	120	Distal Intergenic	1	110099295	110138058	38764	1	241201	ENSMUST00000134301.1	111612	ENSMUSG00000026312	Cdh7	cadherin 7, type 2	111612	Cdh7	ENSMUST00000134301.1	intergenic	intergenic	0.000686661	1.05491	1.27059e-05	0.997183	0.998785
chr1	110211422	110211661	240	*	PND_Adult_NF_peak_10737	67	4.63116	8.70186	6.74272	103	Distal Intergenic	1	110099295	110138058	38764	1	241201	ENSMUST00000134301.1	112127	ENSMUSG00000026312	Cdh7	cadherin 7, type 2	112127	Cdh7	ENSMUST00000134301.1	intergenic	intergenic	0.360424	-0.228328	1.61183	0.215286	0.451012
chr1	110360826	110361276	451	*	PND_Adult_NF_peak_10739	1880	33.6586	191.101	188.065	153	Distal Intergenic	1	110099295	110138058	38764	1	241201	ENSMUST00000134301.1	261531	ENSMUSG00000026312	Cdh7	cadherin 7, type 2	-50004	RP23-284O15.1	ENSMUST00000187425.1	intergenic	intergenic	-0.0266563	1.79494	0.0426441	0.837971	0.922888
chr1	110436980	110437307	328	*	PND_Adult_NF_peak_10741	1211	27.917	123.914	121.103	138	Distal Intergenic	1	110099295	110138058	38764	1	241201	ENSMUST00000134301.1	337685	ENSMUSG00000026312	Cdh7	cadherin 7, type 2	25700	RP23-284O15.1	ENSMUST00000187425.1	intergenic	intergenic	0.383215	0.381594	2.44566	0.130318	0.339721
chr1	110600638	110600831	194	*	PND_Adult_NF_peak_10744	124	6.48644	14.5631	12.4648	58	Exon (ENSMUST00000189583.1/ENSMUST00000189583.1, exon 1 of 1)	1	110888326	110977363	89038	2	227485	ENSMUST00000094626.4	376532	ENSMUSG00000047216	Cdh19	cadherin 19, type 2	617	RP24-95N15.2	ENSMUST00000189583.1	exonic	proximal <=1000bp	0.407658	-0.209644	2.42352	0.131354	0.341265
chr1	110600963	110601187	225	*	PND_Adult_NF_peak_10745	48	4.05403	6.73932	4.84135	34	Distal Intergenic	1	110888326	110977363	89038	2	227485	ENSMUST00000094626.4	376176	ENSMUSG00000047216	Cdh19	cadherin 19, type 2	942	RP24-95N15.2	ENSMUST00000189583.1	intergenic	proximal <=1000bp	0.118293	-0.369853	0.209197	0.651114	0.81575
chr1	110601519	110601726	208	*	PND_Adult_NF_peak_10746	71	4.86483	9.14834	7.17275	117	Distal Intergenic	1	110888326	110977363	89038	2	227485	ENSMUST00000094626.4	375637	ENSMUSG00000047216	Cdh19	cadherin 19, type 2	1498	RP24-95N15.2	ENSMUST00000189583.1	intergenic	intergenic	0.738713	-0.540378	6.51569	0.0167636	0.102028
chr1	110749257	110749408	152	*	PND_Adult_NF_peak_10752	60	4.42066	7.99202	6.05598	110	Distal Intergenic	1	110888326	110977363	89038	2	227485	ENSMUST00000094626.4	227955	ENSMUSG00000047216	Cdh19	cadherin 19, type 2	149236	RP24-95N15.2	ENSMUST00000189583.1	intergenic	intergenic	0.0675215	-0.0779396	0.0794681	0.780203	0.891802
chr1	110749552	110749898	347	*	PND_Adult_NF_peak_10753	166	7.4685	18.8195	16.6515	289	Distal Intergenic	1	110888326	110977363	89038	2	227485	ENSMUST00000094626.4	227465	ENSMUSG00000047216	Cdh19	cadherin 19, type 2	149531	RP24-95N15.2	ENSMUST00000189583.1	intergenic	intergenic	-0.0733212	0.766928	0.155351	0.696618	0.843719
chr1	110750030	110750420	391	*	PND_Adult_NF_peak_10754	51	4.08125	7.06105	5.15537	254	Distal Intergenic	1	110888326	110977363	89038	2	227485	ENSMUST00000094626.4	226943	ENSMUSG00000047216	Cdh19	cadherin 19, type 2	150009	RP24-95N15.2	ENSMUST00000189583.1	intergenic	intergenic	0.460333	0.316412	4.7477	0.0383822	0.167149
chr1	110769413	110769551	139	*	PND_Adult_NF_peak_10756	106	5.9459	12.6794	10.6183	57	Distal Intergenic	1	110888326	110977363	89038	2	227485	ENSMUST00000094626.4	207812	ENSMUSG00000047216	Cdh19	cadherin 19, type 2	169392	RP24-95N15.2	ENSMUST00000189583.1	intergenic	intergenic	0.536153	-0.652221	2.11467	0.158609	0.379605
chr1	110781589	110781873	285	*	PND_Adult_NF_peak_10757	294	10.8107	31.8	29.4789	51	Distal Intergenic	1	110888326	110977363	89038	2	227485	ENSMUST00000094626.4	195490	ENSMUSG00000047216	Cdh19	cadherin 19, type 2	-178953	RP24-222G3.2	ENSMUST00000194910.1	intergenic	intergenic	0.101814	0.297455	0.279342	0.601519	0.783799
chr1	110880172	110880329	158	*	PND_Adult_NF_peak_10760	63	4.59456	8.32052	6.36926	64	Distal Intergenic	1	110888326	110977363	89038	2	227485	ENSMUST00000094626.4	97034	ENSMUSG00000047216	Cdh19	cadherin 19, type 2	-80497	RP24-222G3.2	ENSMUST00000194910.1	intergenic	intergenic	0.117943	-0.901116	0.149166	0.702408	0.847217
chr1	110880483	110880635	153	*	PND_Adult_NF_peak_10761	143	7.02698	16.5171	14.3843	81	Distal Intergenic	1	110888326	110977363	89038	2	227485	ENSMUST00000094626.4	96728	ENSMUSG00000047216	Cdh19	cadherin 19, type 2	-80191	RP24-222G3.2	ENSMUST00000194910.1	intergenic	intergenic	0.554003	-0.681588	3.44409	0.0745984	0.24646
chr1	110889818	110889943	126	*	PND_Adult_NF_peak_10762	48	4.05403	6.73932	4.84135	14	Exon (ENSMUST00000094626.4/227485, exon 12 of 12)	1	110888326	110977363	89038	2	227485	ENSMUST00000094626.4	87420	ENSMUSG00000047216	Cdh19	cadherin 19, type 2	-70883	RP24-222G3.2	ENSMUST00000194910.1	exonic	exonic	0.18361	-1.31339	0.184303	0.671161	0.828434
chr1	110905360	110905980	621	*	PND_Adult_NF_peak_10765	97	5.67564	11.7657	9.72455	239	Intron (ENSMUST00000094626.4/227485, intron 9 of 11)	1	110888326	110977363	89038	2	227485	ENSMUST00000094626.4	71383	ENSMUSG00000047216	Cdh19	cadherin 19, type 2	-54846	RP24-222G3.2	ENSMUST00000194910.1	intronic	intronic	-0.00589848	0.816711	0.000995978	0.975059	0.989176
chr1	110906071	110906212	142	*	PND_Adult_NF_peak_10766	115	6.21617	13.6121	11.532	69	Intron (ENSMUST00000094626.4/227485, intron 9 of 11)	1	110888326	110977363	89038	2	227485	ENSMUST00000094626.4	71151	ENSMUSG00000047216	Cdh19	cadherin 19, type 2	-54614	RP24-222G3.2	ENSMUST00000194910.1	intronic	intronic	-0.222026	0.341396	1.37456	0.251431	0.491819
chr1	110906364	110906485	122	*	PND_Adult_NF_peak_10767	271	10.2702	29.4681	27.1697	44	Intron (ENSMUST00000094626.4/227485, intron 9 of 11)	1	110888326	110977363	89038	2	227485	ENSMUST00000094626.4	70878	ENSMUSG00000047216	Cdh19	cadherin 19, type 2	-54341	RP24-222G3.2	ENSMUST00000194910.1	intronic	intronic	-0.171142	0.187364	0.687659	0.414347	0.645147
chr1	110971660	110971812	153	*	PND_Adult_NF_peak_10770	48	4.05403	6.73932	4.84135	46	Intron (ENSMUST00000094626.4/227485, intron 1 of 11)	1	110888326	110977363	89038	2	227485	ENSMUST00000094626.4	5551	ENSMUSG00000047216	Cdh19	cadherin 19, type 2	4223	RP24-222G3.1	ENSMUST00000192257.1	intronic	intronic	1.6267	-0.932297	24.8301	3.31919e-05	0.00238355
chr1	110975227	110975366	140	*	PND_Adult_NF_peak_10771	55	4.32429	7.51705	5.59157	115	Intron (ENSMUST00000094626.4/227485, intron 1 of 11)	1	110888326	110977363	89038	2	227485	ENSMUST00000094626.4	1997	ENSMUSG00000047216	Cdh19	cadherin 19, type 2	-1997	Cdh19	ENSMUST00000094626.4	intronic	intronic	0.859577	-1.24746	4.65377	0.0401948	0.171555
chr1	110977225	110977523	299	*	PND_Adult_NF_peak_10772	163	7.56752	18.5361	16.3714	207	Promoter	1	110888326	110977363	89038	2	227485	ENSMUST00000094626.4	0	ENSMUSG00000047216	Cdh19	cadherin 19, type 2	0	Cdh19	ENSMUST00000094626.4	exonic	TSS	0.248851	-0.485228	0.878432	0.35707	0.596203
chr1	111003667	111003839	173	*	PND_Adult_NF_peak_10775	71	4.86483	9.14834	7.17275	110	Distal Intergenic	1	110950353	110977584	27232	2	227485	ENSMUST00000187555.1	-26083	ENSMUSG00000047216	Cdh19	cadherin 19, type 2	26083	Cdh19	ENSMUST00000187555.1	intergenic	intergenic	0.267833	-1.15121	0.636813	0.431939	0.659634
chr1	111066065	111066320	256	*	PND_Adult_NF_peak_10778	134	6.75671	15.5317	13.4158	152	Distal Intergenic	1	110950353	110977584	27232	2	227485	ENSMUST00000187555.1	-88481	ENSMUSG00000047216	Cdh19	cadherin 19, type 2	88481	Cdh19	ENSMUST00000187555.1	intergenic	intergenic	0.0688515	-1.1578	0.0289788	0.866117	0.937199
chr1	111098090	111098357	268	*	PND_Adult_NF_peak_10781	71	4.86483	9.14834	7.17275	163	Distal Intergenic	1	110950353	110977584	27232	2	227485	ENSMUST00000187555.1	-120506	ENSMUSG00000047216	Cdh19	cadherin 19, type 2	120506	Cdh19	ENSMUST00000187555.1	intergenic	intergenic	-0.0534143	-0.747672	0.0253618	0.874673	0.94134
chr1	111144478	111144843	366	*	PND_Adult_NF_peak_10783	323	11.3137	34.7364	32.3894	91	Distal Intergenic	1	110950353	110977584	27232	2	227485	ENSMUST00000187555.1	-166894	ENSMUSG00000047216	Cdh19	cadherin 19, type 2	166894	Cdh19	ENSMUST00000187555.1	intergenic	intergenic	-0.0629985	0.541034	0.131503	0.719746	0.857608
chr1	111144969	111145246	278	*	PND_Adult_NF_peak_10784	245	9.53759	26.7869	24.5183	47	Distal Intergenic	1	110950353	110977584	27232	2	227485	ENSMUST00000187555.1	-167385	ENSMUSG00000047216	Cdh19	cadherin 19, type 2	167385	Cdh19	ENSMUST00000187555.1	intergenic	intergenic	0.0458187	0.123326	0.0457248	0.832309	0.920097
chr1	111196983	111197170	188	*	PND_Adult_NF_peak_10785	71	4.86483	9.14834	7.17275	126	Distal Intergenic	1	110950353	110977584	27232	2	227485	ENSMUST00000187555.1	-219399	ENSMUSG00000047216	Cdh19	cadherin 19, type 2	-188748	RP24-480B20.1	ENSMUST00000185792.1	intergenic	intergenic	0.684655	-1.0552	4.72926	0.0387308	0.16804
chr1	111212308	111212507	200	*	PND_Adult_NF_peak_10788	41	3.78376	5.98892	4.12049	151	Distal Intergenic	1	110950353	110977584	27232	2	227485	ENSMUST00000187555.1	-234724	ENSMUSG00000047216	Cdh19	cadherin 19, type 2	-173411	RP24-480B20.1	ENSMUST00000185792.1	intergenic	intergenic	0.68343	-0.624037	6.03849	0.0208194	0.115951
chr1	111354650	111355082	433	*	PND_Adult_NF_peak_10793	143	7.02698	16.5171	14.3843	270	Distal Intergenic	1	110950353	110977584	27232	2	227485	ENSMUST00000187555.1	-377066	ENSMUSG00000047216	Cdh19	cadherin 19, type 2	-30836	RP24-480B20.1	ENSMUST00000185792.1	intergenic	intergenic	0.16256	0.407852	0.698372	0.410781	0.642229
chr1	111355413	111355512	100	*	PND_Adult_NF_peak_10794	55	4.32429	7.51705	5.59157	55	Distal Intergenic	1	110950353	110977584	27232	2	227485	ENSMUST00000187555.1	-377829	ENSMUSG00000047216	Cdh19	cadherin 19, type 2	-30406	RP24-480B20.1	ENSMUST00000185792.1	intergenic	intergenic	-0.241845	-0.859089	0.529475	0.473189	0.692183
chr1	111410771	111410919	149	*	PND_Adult_NF_peak_10796	318	11.3513	34.1747	31.8318	43	Intron (ENSMUST00000189363.1/ENSMUST00000189363.1, intron 1 of 1)	1	110950353	110977584	27232	2	227485	ENSMUST00000187555.1	-433187	ENSMUSG00000047216	Cdh19	cadherin 19, type 2	24853	RP24-480B20.1	ENSMUST00000185792.1	intronic	intronic	0.189634	-0.662852	0.385178	0.540131	0.741752
chr1	111411058	111411213	156	*	PND_Adult_NF_peak_10797	55	4.32429	7.51705	5.59157	74	Intron (ENSMUST00000189363.1/ENSMUST00000189363.1, intron 1 of 1)	1	110950353	110977584	27232	2	227485	ENSMUST00000187555.1	-433474	ENSMUSG00000047216	Cdh19	cadherin 19, type 2	25140	RP24-480B20.1	ENSMUST00000185792.1	intronic	intronic	-0.182417	-0.992841	0.300915	0.587888	0.774905
chr1	111471700	111471928	229	*	PND_Adult_NF_peak_10799	163	7.56752	18.5361	16.3714	102	Distal Intergenic	1	111858702	111864768	6067	2	319901	ENSMUST00000186365.1	392840	ENSMUSG00000038702	Dsel	dermatan sulfate epimerase-like	25055	RP24-480B20.2	ENSMUST00000189363.1	intergenic	intergenic	0.0393528	-0.929139	0.0145116	0.905022	0.956429
chr1	111490596	111490922	327	*	PND_Adult_NF_peak_10800	1877	38.2629	190.784	187.749	173	Distal Intergenic	1	111858702	111864768	6067	2	319901	ENSMUST00000186365.1	373846	ENSMUSG00000038702	Dsel	dermatan sulfate epimerase-like	43951	RP24-480B20.2	ENSMUST00000189363.1	intergenic	intergenic	-0.765175	0.911144	14.5268	0.000741873	0.015746
chr1	111519111	111519280	170	*	PND_Adult_NF_peak_10802	71	4.86483	9.14834	7.17275	57	Distal Intergenic	1	111858702	111864768	6067	2	319901	ENSMUST00000186365.1	345488	ENSMUSG00000038702	Dsel	dermatan sulfate epimerase-like	72466	RP24-480B20.2	ENSMUST00000189363.1	intergenic	intergenic	0.581198	-1.14338	2.82492	0.104527	0.299297
chr1	111553945	111554168	224	*	PND_Adult_NF_peak_10803	173	7.83778	19.5687	17.3886	124	Distal Intergenic	1	111858702	111864768	6067	2	319901	ENSMUST00000186365.1	310600	ENSMUSG00000038702	Dsel	dermatan sulfate epimerase-like	107300	RP24-480B20.2	ENSMUST00000189363.1	intergenic	intergenic	-1.36476	-0.530533	15.9112	0.00046611	0.011824
chr1	111852492	111852677	186	*	PND_Adult_NF_peak_10813	71	4.86483	9.14834	7.17275	116	Distal Intergenic	1	111858702	111864768	6067	2	319901	ENSMUST00000186365.1	12091	ENSMUSG00000038702	Dsel	dermatan sulfate epimerase-like	-12091	Dsel	ENSMUST00000186365.1	intergenic	intergenic	0.867107	-0.837241	8.54284	0.00700027	0.0607264
chr1	111864085	111864250	166	*	PND_Adult_NF_peak_10814	480	5.98243	50.5022	48.0366	61	Promoter	1	111858702	111864768	6067	2	319901	ENSMUST00000186365.1	518	ENSMUSG00000038702	Dsel	dermatan sulfate epimerase-like	-518	Dsel	ENSMUST00000186365.1	exonic	proximal <=1000bp	0.0141052	1.9379	0.0111236	0.916796	0.962055
chr1	111864328	111865199	872	*	PND_Adult_NF_peak_10815	4637	24.7591	467.604	463.783	669	Promoter	1	111858702	111864768	6067	2	319901	ENSMUST00000186365.1	0	ENSMUSG00000038702	Dsel	dermatan sulfate epimerase-like	0	Dsel	ENSMUST00000186365.1	exonic	TSS	0.280871	4.84214	9.02683	0.00573983	0.054119
chr1	111880993	111881100	108	*	PND_Adult_NF_peak_10816	106	5.9459	12.6794	10.6183	39	Exon (ENSMUST00000077111.4/ENSMUST00000077111.4, exon 1 of 1)	1	111858706	111864918	6213	2	319901	ENSMUST00000035462.6	-16075	ENSMUSG00000038702	Dsel	dermatan sulfate epimerase-like	-208	RP23-4E15.2	ENSMUST00000077111.4	exonic	proximal <=1000bp	0.157077	-0.473961	0.212582	0.648737	0.814339
chr1	111881207	111881286	80	*	PND_Adult_NF_peak_10817	80	5.1351	9.99922	8.00071	48	Exon (ENSMUST00000077111.4/ENSMUST00000077111.4, exon 1 of 1)	1	111858706	111864918	6213	2	319901	ENSMUST00000035462.6	-16289	ENSMUSG00000038702	Dsel	dermatan sulfate epimerase-like	-22	RP23-4E15.2	ENSMUST00000077111.4	exonic	proximal <=1000bp	-0.0227277	-1.16088	0.00484826	0.94501	0.975561
chr1	111987641	111987811	171	*	PND_Adult_NF_peak_10820	322	10.9723	34.6442	32.2979	73	Distal Intergenic	1	111858706	111864918	6213	2	319901	ENSMUST00000035462.6	-122723	ENSMUSG00000038702	Dsel	dermatan sulfate epimerase-like	-67464	RP23-341D24.1	ENSMUST00000185787.1	intergenic	intergenic	0.773036	0.276208	11.415	0.00226009	0.0310119
chr1	111987910	111988401	492	*	PND_Adult_NF_peak_10821	310	10.6632	33.3495	31.0146	132	Distal Intergenic	1	111858706	111864918	6213	2	319901	ENSMUST00000035462.6	-122992	ENSMUSG00000038702	Dsel	dermatan sulfate epimerase-like	-66874	RP23-341D24.1	ENSMUST00000185787.1	intergenic	intergenic	0.305303	1.44222	4.45507	0.0443528	0.181854
chr1	111988531	111988656	126	*	PND_Adult_NF_peak_10822	55	4.16167	7.49302	5.57689	78	Distal Intergenic	1	111858706	111864918	6213	2	319901	ENSMUST00000035462.6	-123613	ENSMUSG00000038702	Dsel	dermatan sulfate epimerase-like	-66619	RP23-341D24.1	ENSMUST00000185787.1	intergenic	intergenic	0.306992	-0.525126	1.16723	0.289676	0.531933
chr1	112041076	112041300	225	*	PND_Adult_NF_peak_10823	799	21.0809	82.5648	79.9238	103	Distal Intergenic	1	111858706	111864918	6213	2	319901	ENSMUST00000035462.6	-176158	ENSMUSG00000038702	Dsel	dermatan sulfate epimerase-like	-13975	RP23-341D24.1	ENSMUST00000185787.1	intergenic	intergenic	-0.317909	0.0255995	1.73584	0.198911	0.431512
chr1	112057312	112057651	340	*	PND_Adult_NF_peak_10825	383	12.5797	40.7112	38.3146	126	Distal Intergenic	1	111858706	111864918	6213	2	319901	ENSMUST00000035462.6	-192394	ENSMUSG00000038702	Dsel	dermatan sulfate epimerase-like	2037	RP23-341D24.1	ENSMUST00000185787.1	intergenic	intergenic	0.0133929	0.529461	0.00403291	0.949839	0.977679
chr1	112088662	112088861	200	*	PND_Adult_NF_peak_10827	216	8.91886	23.8403	21.6041	113	Distal Intergenic	1	111858706	111864918	6213	2	319901	ENSMUST00000035462.6	-223744	ENSMUSG00000038702	Dsel	dermatan sulfate epimerase-like	33387	RP23-341D24.1	ENSMUST00000185787.1	intergenic	intergenic	0.464347	-1.11321	1.5183	0.228665	0.466624
chr1	112103472	112103715	244	*	PND_Adult_NF_peak_10828	670	18.6485	69.6245	67.0469	117	Distal Intergenic	1	111858706	111864918	6213	2	319901	ENSMUST00000035462.6	-238554	ENSMUSG00000038702	Dsel	dermatan sulfate epimerase-like	-34153	RP23-341D24.2	ENSMUST00000185549.1	intergenic	intergenic	0.966464	-0.225633	9.59299	0.00499071	0.0497625
chr1	112109071	112109386	316	*	PND_Adult_NF_peak_10829	88	5.40537	10.872	8.85172	253	Distal Intergenic	1	111858706	111864918	6213	2	319901	ENSMUST00000035462.6	-244153	ENSMUSG00000038702	Dsel	dermatan sulfate epimerase-like	-28482	RP23-341D24.2	ENSMUST00000185549.1	intergenic	intergenic	0.62604	-0.149825	6.10844	0.0201626	0.113721
chr1	112182296	112182420	125	*	PND_Adult_NF_peak_10832	194	8.37832	21.6771	19.4682	47	Distal Intergenic	1	111858706	111864918	6213	2	319901	ENSMUST00000035462.6	-317378	ENSMUSG00000038702	Dsel	dermatan sulfate epimerase-like	31207	RP24-145A22.1	ENSMUST00000190772.1	intergenic	intergenic	-0.0373416	-0.630323	0.0178736	0.894653	0.951338
chr1	112182597	112182812	216	*	PND_Adult_NF_peak_10833	34	3.51349	5.2676	3.43108	66	Distal Intergenic	1	111858706	111864918	6213	2	319901	ENSMUST00000035462.6	-317679	ENSMUSG00000038702	Dsel	dermatan sulfate epimerase-like	31508	RP24-145A22.1	ENSMUST00000190772.1	intergenic	intergenic	0.413205	-0.609147	1.94005	0.175205	0.401745
chr1	112207519	112207606	88	*	PND_Adult_NF_peak_10834	97	5.67564	11.7657	9.72455	44	Distal Intergenic	1	111858706	111864918	6213	2	319901	ENSMUST00000035462.6	-342601	ENSMUSG00000038702	Dsel	dermatan sulfate epimerase-like	56430	RP24-145A22.1	ENSMUST00000190772.1	intergenic	intergenic	-0.309075	-1.34686	0.68563	0.415028	0.64577
chr1	112310940	112311377	438	*	PND_Adult_NF_peak_10835	391	12.9729	41.5363	39.1328	355	Distal Intergenic	1	111858706	111864918	6213	2	319901	ENSMUST00000035462.6	-446022	ENSMUSG00000038702	Dsel	dermatan sulfate epimerase-like	-93478	RP23-289H3.1	ENSMUST00000185872.1	intergenic	intergenic	0.0793469	0.380408	0.190064	0.666383	0.825443
chr1	112360483	112360672	190	*	PND_Adult_NF_peak_10838	226	9.18913	24.9415	22.6922	82	Distal Intergenic	1	111858706	111864918	6213	2	319901	ENSMUST00000035462.6	-495565	ENSMUSG00000038702	Dsel	dermatan sulfate epimerase-like	-44183	RP23-289H3.1	ENSMUST00000185872.1	intergenic	intergenic	1.15333	-1.32356	10.3217	0.00343082	0.0396749
chr1	112375333	112375524	192	*	PND_Adult_NF_peak_10839	425	12.3558	44.9856	42.5575	119	Distal Intergenic	1	111858706	111864918	6213	2	319901	ENSMUST00000035462.6	-510415	ENSMUSG00000038702	Dsel	dermatan sulfate epimerase-like	-29331	RP23-289H3.1	ENSMUST00000185872.1	intergenic	intergenic	-0.234981	-0.955919	0.541951	0.468073	0.688262
chr1	112378614	112378974	361	*	PND_Adult_NF_peak_10840	555	14.5579	58.0646	55.5514	280	Distal Intergenic	1	111858706	111864918	6213	2	319901	ENSMUST00000035462.6	-513696	ENSMUSG00000038702	Dsel	dermatan sulfate epimerase-like	-25881	RP23-289H3.1	ENSMUST00000185872.1	intergenic	intergenic	0.130593	0.372569	0.335282	0.567441	0.761341
chr1	112388920	112389041	122	*	PND_Adult_NF_peak_10842	244	9.24392	26.7395	24.4714	54	Distal Intergenic	1	111858706	111864918	6213	2	319901	ENSMUST00000035462.6	-524002	ENSMUSG00000038702	Dsel	dermatan sulfate epimerase-like	-15814	RP23-289H3.1	ENSMUST00000185872.1	intergenic	intergenic	0.232924	-0.809145	0.663752	0.422478	0.652096
chr1	112389832	112390046	215	*	PND_Adult_NF_peak_10843	1346	29.4766	137.546	134.687	93	Distal Intergenic	1	111858706	111864918	6213	2	319901	ENSMUST00000035462.6	-524914	ENSMUSG00000038702	Dsel	dermatan sulfate epimerase-like	-14809	RP23-289H3.1	ENSMUST00000185872.1	intergenic	intergenic	0.380691	-0.0947908	3.16147	0.0868384	0.269158
chr1	112416504	112417051	548	*	PND_Adult_NF_peak_10845	3828	42.6387	386.48	382.885	407	Distal Intergenic	1	111858706	111864918	6213	2	319901	ENSMUST00000035462.6	-551586	ENSMUSG00000038702	Dsel	dermatan sulfate epimerase-like	11649	RP23-289H3.1	ENSMUST00000185872.1	intergenic	intergenic	0.129111	2.76006	1.10833	0.301923	0.543973
chr1	112433229	112433652	424	*	PND_Adult_NF_peak_10847	750	18.8702	77.7069	75.0893	122	Distal Intergenic	1	111858706	111864918	6213	2	319901	ENSMUST00000035462.6	-568311	ENSMUSG00000038702	Dsel	dermatan sulfate epimerase-like	28374	RP23-289H3.1	ENSMUST00000185872.1	intergenic	intergenic	-0.369135	0.633171	4.44392	0.0445999	0.182427
chr1	112443955	112444160	206	*	PND_Adult_NF_peak_10850	359	10.9029	38.2786	35.9015	106	Distal Intergenic	1	111858706	111864918	6213	2	319901	ENSMUST00000035462.6	-579037	ENSMUSG00000038702	Dsel	dermatan sulfate epimerase-like	-23751	Gm22331	ENSMUST00000158066.1	intergenic	intergenic	0.287555	-1.1386	0.669063	0.420651	0.650559
chr1	112451786	112451927	142	*	PND_Adult_NF_peak_10852	312	9.49159	33.624	31.2871	61	Distal Intergenic	1	111858706	111864918	6213	2	319901	ENSMUST00000035462.6	-586868	ENSMUSG00000038702	Dsel	dermatan sulfate epimerase-like	-15984	Gm22331	ENSMUST00000158066.1	intergenic	intergenic	0.137842	-1.06148	0.174593	0.679418	0.833661
chr1	112455487	112455657	171	*	PND_Adult_NF_peak_10853	79	4.36495	9.98768	7.99592	129	Distal Intergenic	1	111858706	111864918	6213	2	319901	ENSMUST00000035462.6	-590569	ENSMUSG00000038702	Dsel	dermatan sulfate epimerase-like	-12254	Gm22331	ENSMUST00000158066.1	intergenic	intergenic	0.119072	-1.05255	0.0964131	0.758599	0.879391
chr1	112455976	112456335	360	*	PND_Adult_NF_peak_10854	747	15.7907	77.3498	74.7338	262	Distal Intergenic	1	111858706	111864918	6213	2	319901	ENSMUST00000035462.6	-591058	ENSMUSG00000038702	Dsel	dermatan sulfate epimerase-like	-11576	Gm22331	ENSMUST00000158066.1	intergenic	intergenic	-0.0832487	1.13088	0.214134	0.647313	0.813538
chr1	112456430	112456659	230	*	PND_Adult_NF_peak_10855	224	7.4568	24.6538	22.4099	104	Distal Intergenic	1	111858706	111864918	6213	2	319901	ENSMUST00000035462.6	-591512	ENSMUSG00000038702	Dsel	dermatan sulfate epimerase-like	-11252	Gm22331	ENSMUST00000158066.1	intergenic	intergenic	-0.28906	0.426122	2.1247	0.156656	0.376951
chr1	112486072	112486491	420	*	PND_Adult_NF_peak_10857	9819	42.9142	987.304	981.997	138	Distal Intergenic	1	111858706	111864918	6213	2	319901	ENSMUST00000035462.6	-621154	ENSMUSG00000038702	Dsel	dermatan sulfate epimerase-like	18161	Gm22331	ENSMUST00000158066.1	intergenic	intergenic	0.428622	4.267	13.7653	0.00100898	0.0189532
chr1	112486722	112486998	277	*	PND_Adult_NF_peak_10858	193	3.85454	21.5277	19.3235	39	Distal Intergenic	1	111858706	111864918	6213	2	319901	ENSMUST00000035462.6	-621804	ENSMUSG00000038702	Dsel	dermatan sulfate epimerase-like	18811	Gm22331	ENSMUST00000158066.1	intergenic	intergenic	0.266108	1.87429	3.81105	0.0615235	0.220276
chr1	112493471	112493639	169	*	PND_Adult_NF_peak_10859	318	11.3513	34.1747	31.8318	97	Distal Intergenic	1	111858706	111864918	6213	2	319901	ENSMUST00000035462.6	-628553	ENSMUSG00000038702	Dsel	dermatan sulfate epimerase-like	25560	Gm22331	ENSMUST00000158066.1	intergenic	intergenic	0.715133	-0.65026	6.35719	0.0180052	0.106549
chr1	112631891	112632428	538	*	PND_Adult_NF_peak_10860	799	20.6838	82.598	79.9569	388	Distal Intergenic	1	111858706	111864918	6213	2	319901	ENSMUST00000035462.6	-766973	ENSMUSG00000038702	Dsel	dermatan sulfate epimerase-like	163980	Gm22331	ENSMUST00000158066.1	intergenic	intergenic	-0.0866334	-0.0745206	0.155714	0.696282	0.84358
chr1	112660077	112660310	234	*	PND_Adult_NF_peak_10862	27	3.24322	4.5774	2.77599	191	Distal Intergenic	1	111858706	111864918	6213	2	319901	ENSMUST00000035462.6	-795159	ENSMUSG00000038702	Dsel	dermatan sulfate epimerase-like	192166	Gm22331	ENSMUST00000158066.1	intergenic	intergenic	-0.419267	-1.36239	0.824205	0.372111	0.609421
chr1	112885257	112885493	237	*	PND_Adult_NF_peak_10869	106	5.9459	12.6794	10.6183	116	Distal Intergenic	1	111858706	111864918	6213	2	319901	ENSMUST00000035462.6	-1020339	ENSMUSG00000038702	Dsel	dermatan sulfate epimerase-like	9269	RP24-426D18.1	ENSMUST00000185696.1	intergenic	intergenic	0.306751	-0.795633	1.03097	0.319084	0.560697
chr1	112954762	112955002	241	*	PND_Adult_NF_peak_10872	330	11.6215	35.3775	33.0241	90	Distal Intergenic	1	111858706	111864918	6213	2	319901	ENSMUST00000035462.6	-1089844	ENSMUSG00000038702	Dsel	dermatan sulfate epimerase-like	-11929	RP24-128K11.1	ENSMUST00000189766.1	intergenic	intergenic	-0.548342	-1.08806	1.83296	0.187178	0.416675
chr1	112965747	112966053	307	*	PND_Adult_NF_peak_10873	55	4.32429	7.51705	5.59157	242	Exon (ENSMUST00000189766.1/ENSMUST00000189766.1, exon 2 of 2)	1	111858706	111864918	6213	2	319901	ENSMUST00000035462.6	-1100829	ENSMUSG00000038702	Dsel	dermatan sulfate epimerase-like	-878	RP24-128K11.1	ENSMUST00000189766.1	exonic	proximal <=1000bp	0.427983	-0.67567	1.89986	0.179586	0.407139
chr1	112966228	112966542	315	*	PND_Adult_NF_peak_10874	80	5.1351	9.99922	8.00071	185	Exon (ENSMUST00000189766.1/ENSMUST00000189766.1, exon 1 of 2)	1	111858706	111864918	6213	2	319901	ENSMUST00000035462.6	-1101310	ENSMUSG00000038702	Dsel	dermatan sulfate epimerase-like	-389	RP24-128K11.1	ENSMUST00000189766.1	exonic	proximal <=1000bp	-0.00332008	-0.398898	0.000166007	0.989816	0.99578
chr1	113099367	113099596	230	*	PND_Adult_NF_peak_10877	1333	28.4339	136.208	133.354	113	Distal Intergenic	1	111858706	111864918	6213	2	319901	ENSMUST00000035462.6	-1234449	ENSMUSG00000038702	Dsel	dermatan sulfate epimerase-like	132436	RP24-128K11.1	ENSMUST00000189766.1	intergenic	intergenic	0.096478	0.416122	0.247479	0.622946	0.797863
chr1	113304150	113304387	238	*	PND_Adult_NF_peak_10882	872	22.4323	89.951	87.2767	134	Distal Intergenic	1	111858706	111864918	6213	2	319901	ENSMUST00000035462.6	-1439232	ENSMUSG00000038702	Dsel	dermatan sulfate epimerase-like	14810	RP24-255M8.1	ENSMUST00000190085.1	intergenic	intergenic	0.293762	-0.726433	1.23226	0.276911	0.519005
chr1	113325718	113325933	216	*	PND_Adult_NF_peak_10883	601	17.2972	62.6501	60.1101	88	Distal Intergenic	1	111858706	111864918	6213	2	319901	ENSMUST00000035462.6	-1460800	ENSMUSG00000038702	Dsel	dermatan sulfate epimerase-like	36378	RP24-255M8.1	ENSMUST00000190085.1	intergenic	intergenic	0.07098	-0.42636	0.042762	0.837911	0.922846
chr1	113352575	113352952	378	*	PND_Adult_NF_peak_10885	80	5.1351	9.99922	8.00071	99	Distal Intergenic	1	111858706	111864918	6213	2	319901	ENSMUST00000035462.6	-1487657	ENSMUSG00000038702	Dsel	dermatan sulfate epimerase-like	63235	RP24-255M8.1	ENSMUST00000190085.1	intergenic	intergenic	0.41719	0.107182	3.02581	0.0935189	0.280809
chr1	113407111	113407457	347	*	PND_Adult_NF_peak_10886	55	4.32429	7.51705	5.59157	72	Distal Intergenic	1	111858706	111864918	6213	2	319901	ENSMUST00000035462.6	-1542193	ENSMUSG00000038702	Dsel	dermatan sulfate epimerase-like	117771	RP24-255M8.1	ENSMUST00000190085.1	intergenic	intergenic	0.399028	-0.25473	1.97662	0.171329	0.396547
chr1	113482597	113482794	198	*	PND_Adult_NF_peak_10890	124	6.48644	14.5631	12.4648	82	Distal Intergenic	1	111858706	111864918	6213	2	319901	ENSMUST00000035462.6	-1617679	ENSMUSG00000038702	Dsel	dermatan sulfate epimerase-like	-83189	RP24-322K23.2	ENSMUST00000186856.1	intergenic	intergenic	0.272193	-1.20213	0.350567	0.559126	0.755393
chr1	113509925	113510210	286	*	PND_Adult_NF_peak_10891	106	5.9459	12.6794	10.6183	26	Distal Intergenic	1	111858706	111864918	6213	2	319901	ENSMUST00000035462.6	-1645007	ENSMUSG00000038702	Dsel	dermatan sulfate epimerase-like	-55773	RP24-322K23.2	ENSMUST00000186856.1	intergenic	intergenic	0.463891	-1.0316	1.97542	0.171455	0.396688
chr1	113531709	113531954	246	*	PND_Adult_NF_peak_10893	1435	27.237	146.468	143.579	97	Distal Intergenic	1	111858706	111864918	6213	2	319901	ENSMUST00000035462.6	-1666791	ENSMUSG00000038702	Dsel	dermatan sulfate epimerase-like	-34029	RP24-322K23.2	ENSMUST00000186856.1	intergenic	intergenic	-0.0844825	0.372038	0.147865	0.703644	0.847903
chr1	113532852	113533292	441	*	PND_Adult_NF_peak_10894	92	4.90539	11.2446	9.21792	62	Distal Intergenic	1	111858706	111864918	6213	2	319901	ENSMUST00000035462.6	-1667934	ENSMUSG00000038702	Dsel	dermatan sulfate epimerase-like	-32691	RP24-322K23.2	ENSMUST00000186856.1	intergenic	intergenic	0.507251	0.315612	8.20523	0.00805713	0.0661318
chr1	113550307	113550671	365	*	PND_Adult_NF_peak_10895	1509	29.8049	153.847	150.932	198	Distal Intergenic	1	111858706	111864918	6213	2	319901	ENSMUST00000035462.6	-1685389	ENSMUSG00000038702	Dsel	dermatan sulfate epimerase-like	-15312	RP24-322K23.2	ENSMUST00000186856.1	intergenic	intergenic	-0.269267	0.989418	2.41689	0.13186	0.342044
chr1	113556389	113556586	198	*	PND_Adult_NF_peak_10896	402	12.237	42.6765	40.2657	108	Distal Intergenic	1	111858706	111864918	6213	2	319901	ENSMUST00000035462.6	-1691471	ENSMUSG00000038702	Dsel	dermatan sulfate epimerase-like	-9397	RP24-322K23.2	ENSMUST00000186856.1	intergenic	intergenic	0.822633	-0.207243	12.2515	0.00165812	0.0257528
chr1	113558509	113559067	559	*	PND_Adult_NF_peak_10898	142	6.54879	16.4267	14.2991	115	Distal Intergenic	1	111858706	111864918	6213	2	319901	ENSMUST00000035462.6	-1693591	ENSMUSG00000038702	Dsel	dermatan sulfate epimerase-like	-6916	RP24-322K23.2	ENSMUST00000186856.1	intergenic	intergenic	0.0202203	-0.0167707	0.00745873	0.931824	0.969354
chr1	113568282	113568687	406	*	PND_Adult_NF_peak_10899	4666	50.4117	470.496	466.667	260	Distal Intergenic	1	111858706	111864918	6213	2	319901	ENSMUST00000035462.6	-1703364	ENSMUSG00000038702	Dsel	dermatan sulfate epimerase-like	2299	RP24-322K23.2	ENSMUST00000186856.1	intergenic	intergenic	0.0111241	2.23821	0.00854588	0.927039	0.966944
chr1	113713266	113713428	163	*	PND_Adult_NF_peak_10903	391	12.9729	41.5363	39.1328	90	Distal Intergenic	1	111858706	111864918	6213	2	319901	ENSMUST00000035462.6	-1848348	ENSMUSG00000038702	Dsel	dermatan sulfate epimerase-like	-4619	Gm24937	ENSMUST00000122597.1	intergenic	intergenic	0.812129	-1.09547	4.58955	0.0414892	0.174859
chr1	113888353	113888526	174	*	PND_Adult_NF_peak_10907	698	19.1891	72.4586	69.8666	84	Distal Intergenic	1	115684756	116587323	902568	1	636808	ENSMUST00000043725.8	-1796230	ENSMUSG00000070695	Cntnap5a	contactin associated protein-like 5A	-75608	RP23-16A20.1	ENSMUST00000180837.1	intergenic	intergenic	0.0268539	-0.621509	0.010879	0.917713	0.962515
chr1	113963161	113963614	454	*	PND_Adult_NF_peak_10909	232	8.92736	25.5054	23.251	127	Intron (ENSMUST00000180837.1/ENSMUST00000180837.1, intron 1 of 2)	1	115684756	116587323	902568	1	636808	ENSMUST00000043725.8	-1721142	ENSMUSG00000070695	Cntnap5a	contactin associated protein-like 5A	-520	RP23-16A20.1	ENSMUST00000180837.1	intronic	proximal <=1000bp	0.0140564	0.794686	0.00570539	0.940355	0.973427
chr1	113963698	113963804	107	*	PND_Adult_NF_peak_10910	142	6.7142	16.3344	14.208	57	Intron (ENSMUST00000180837.1/ENSMUST00000180837.1, intron 1 of 2)	1	115684756	116587323	902568	1	636808	ENSMUST00000043725.8	-1720952	ENSMUSG00000070695	Cntnap5a	contactin associated protein-like 5A	-330	RP23-16A20.1	ENSMUST00000180837.1	intronic	proximal <=1000bp	-0.100059	0.164136	0.192267	0.66458	0.824298
chr1	113964101	113964254	154	*	PND_Adult_NF_peak_10911	213	8.53427	23.5846	21.3537	95	Exon (ENSMUST00000180837.1/ENSMUST00000180837.1, exon 1 of 3)	1	115684756	116587323	902568	1	636808	ENSMUST00000043725.8	-1720502	ENSMUSG00000070695	Cntnap5a	contactin associated protein-like 5A	0	RP23-16A20.1	ENSMUST00000180837.1	exonic	TSS	-0.289818	-0.24899	1.08411	0.307158	0.549031
chr1	113964618	113964783	166	*	PND_Adult_NF_peak_10912	98	5.5587	11.9147	9.87118	71	Distal Intergenic	1	115684756	116587323	902568	1	636808	ENSMUST00000043725.8	-1719973	ENSMUSG00000070695	Cntnap5a	contactin associated protein-like 5A	484	RP23-16A20.1	ENSMUST00000180837.1	intergenic	proximal <=1000bp	0.202812	-1.27902	0.194935	0.662496	0.822978
chr1	114005717	114006169	453	*	PND_Adult_NF_peak_10913	878	21.4458	90.5182	87.8415	386	Distal Intergenic	1	115684756	116587323	902568	1	636808	ENSMUST00000043725.8	-1678587	ENSMUSG00000070695	Cntnap5a	contactin associated protein-like 5A	41583	RP23-16A20.1	ENSMUST00000180837.1	intergenic	intergenic	0.724185	0.854063	16.9676	0.000330665	0.00959629
chr1	114011916	114012097	182	*	PND_Adult_NF_peak_10915	294	10.8107	31.8	29.4789	82	Distal Intergenic	1	115684756	116587323	902568	1	636808	ENSMUST00000043725.8	-1672659	ENSMUSG00000070695	Cntnap5a	contactin associated protein-like 5A	47782	RP23-16A20.1	ENSMUST00000180837.1	intergenic	intergenic	-0.125074	-0.942885	0.11538	0.73677	0.867299
chr1	114022278	114022559	282	*	PND_Adult_NF_peak_10916	587	17.0269	61.275	58.7426	103	Distal Intergenic	1	115684756	116587323	902568	1	636808	ENSMUST00000043725.8	-1662197	ENSMUSG00000070695	Cntnap5a	contactin associated protein-like 5A	58144	RP23-16A20.1	ENSMUST00000180837.1	intergenic	intergenic	0.478247	-0.386268	3.15457	0.0871648	0.269815
chr1	114144100	114144424	325	*	PND_Adult_NF_peak_10918	134	6.75671	15.5317	13.4158	237	Distal Intergenic	1	115684756	116587323	902568	1	636808	ENSMUST00000043725.8	-1540332	ENSMUSG00000070695	Cntnap5a	contactin associated protein-like 5A	179966	RP23-16A20.1	ENSMUST00000180837.1	intergenic	intergenic	-0.445025	-0.932334	1.75737	0.196234	0.428121
chr1	114165263	114165607	345	*	PND_Adult_NF_peak_10919	454	14.3242	47.9188	45.4693	105	Distal Intergenic	1	115684756	116587323	902568	1	636808	ENSMUST00000043725.8	-1519149	ENSMUSG00000070695	Cntnap5a	contactin associated protein-like 5A	201129	RP23-16A20.1	ENSMUST00000180837.1	intergenic	intergenic	0.6961	0.37331	11.3709	0.0022978	0.0313105
chr1	114288365	114288871	507	*	PND_Adult_NF_peak_10923	3173	32.562	320.812	317.399	328	Distal Intergenic	1	115684756	116587323	902568	1	636808	ENSMUST00000043725.8	-1395885	ENSMUSG00000070695	Cntnap5a	contactin associated protein-like 5A	324231	RP23-16A20.1	ENSMUST00000180837.1	intergenic	intergenic	0.11153	2.6192	0.982093	0.330619	0.571558
chr1	114289108	114289253	146	*	PND_Adult_NF_peak_10924	257	6.42744	28.0135	25.7318	58	Distal Intergenic	1	115684756	116587323	902568	1	636808	ENSMUST00000043725.8	-1395503	ENSMUSG00000070695	Cntnap5a	contactin associated protein-like 5A	324974	RP23-16A20.1	ENSMUST00000180837.1	intergenic	intergenic	0.215033	-0.094076	0.686424	0.414761	0.645552
chr1	114374008	114374248	241	*	PND_Adult_NF_peak_10926	1338	30.0535	136.752	133.896	134	Distal Intergenic	1	115684756	116587323	902568	1	636808	ENSMUST00000043725.8	-1310508	ENSMUSG00000070695	Cntnap5a	contactin associated protein-like 5A	409874	RP23-16A20.1	ENSMUST00000180837.1	intergenic	intergenic	0.418412	0.307778	3.53113	0.0712336	0.240217
chr1	114519854	114520130	277	*	PND_Adult_NF_peak_10931	249	9.72966	27.1811	24.9065	144	Distal Intergenic	1	115684756	116587323	902568	1	636808	ENSMUST00000043725.8	-1164626	ENSMUSG00000070695	Cntnap5a	contactin associated protein-like 5A	555720	RP23-16A20.1	ENSMUST00000180837.1	intergenic	intergenic	0.770499	-0.805092	6.952	0.0138056	0.090821
chr1	114638224	114638448	225	*	PND_Adult_NF_peak_10934	532	12.784	55.7345	53.2356	96	Distal Intergenic	1	115684756	116587323	902568	1	636808	ENSMUST00000043725.8	-1046308	ENSMUSG00000070695	Cntnap5a	contactin associated protein-like 5A	-581315	RP24-304A3.1	ENSMUST00000185902.1	intergenic	intergenic	-0.462412	0.0215674	3.19896	0.0850898	0.265983
chr1	114697872	114698310	439	*	PND_Adult_NF_peak_10938	237	9.45939	26.0552	23.7932	240	Distal Intergenic	1	115684756	116587323	902568	1	636808	ENSMUST00000043725.8	-986446	ENSMUSG00000070695	Cntnap5a	contactin associated protein-like 5A	-521453	RP24-304A3.1	ENSMUST00000185902.1	intergenic	intergenic	0.378951	0.796609	4.41888	0.0451607	0.183707
chr1	114710928	114711113	186	*	PND_Adult_NF_peak_10939	153	7.29725	17.5188	15.3698	66	Distal Intergenic	1	115684756	116587323	902568	1	636808	ENSMUST00000043725.8	-973643	ENSMUSG00000070695	Cntnap5a	contactin associated protein-like 5A	-508650	RP24-304A3.1	ENSMUST00000185902.1	intergenic	intergenic	0.345339	-0.170221	2.21182	0.148725	0.366174
chr1	114711210	114711480	271	*	PND_Adult_NF_peak_10940	71	4.86483	9.14834	7.17275	190	Distal Intergenic	1	115684756	116587323	902568	1	636808	ENSMUST00000043725.8	-973276	ENSMUSG00000070695	Cntnap5a	contactin associated protein-like 5A	-508283	RP24-304A3.1	ENSMUST00000185902.1	intergenic	intergenic	0.435147	-0.156903	2.41073	0.132474	0.342999
chr1	114896821	114897013	193	*	PND_Adult_NF_peak_10945	1790	36.8896	182.086	179.079	105	Distal Intergenic	1	115684756	116587323	902568	1	636808	ENSMUST00000043725.8	-787743	ENSMUSG00000070695	Cntnap5a	contactin associated protein-like 5A	-322750	RP24-304A3.1	ENSMUST00000185902.1	intergenic	intergenic	-0.360818	0.591673	3.0288	0.0933654	0.280533
chr1	114988152	114988420	269	*	PND_Adult_NF_peak_10946	1723	31.6671	175.29	172.305	147	Distal Intergenic	1	115684756	116587323	902568	1	636808	ENSMUST00000043725.8	-696336	ENSMUSG00000070695	Cntnap5a	contactin associated protein-like 5A	-231343	RP24-304A3.1	ENSMUST00000185902.1	intergenic	intergenic	0.0803235	0.306914	0.142086	0.709209	0.85113
chr1	115121343	115121473	131	*	PND_Adult_NF_peak_10953	124	6.48644	14.5631	12.4648	52	Distal Intergenic	1	115684756	116587323	902568	1	636808	ENSMUST00000043725.8	-563283	ENSMUSG00000070695	Cntnap5a	contactin associated protein-like 5A	-98290	RP24-304A3.1	ENSMUST00000185902.1	intergenic	intergenic	0.462539	-1.05152	1.90384	0.179147	0.406687
chr1	115140639	115140882	244	*	PND_Adult_NF_peak_10955	163	7.56752	18.5361	16.3714	111	Distal Intergenic	1	115684756	116587323	902568	1	636808	ENSMUST00000043725.8	-543874	ENSMUSG00000070695	Cntnap5a	contactin associated protein-like 5A	-78881	RP24-304A3.1	ENSMUST00000185902.1	intergenic	intergenic	0.293449	0.0485066	1.52604	0.227516	0.465121
chr1	115241865	115242346	482	*	PND_Adult_NF_peak_10958	80	5.1351	9.99922	8.00071	436	Distal Intergenic	1	115684756	116587323	902568	1	636808	ENSMUST00000043725.8	-442410	ENSMUSG00000070695	Cntnap5a	contactin associated protein-like 5A	22102	RP24-304A3.1	ENSMUST00000185902.1	intergenic	intergenic	0.498814	0.365093	4.4825	0.0439167	0.180709
chr1	115249727	115249960	234	*	PND_Adult_NF_peak_10959	237	9.45939	26.0552	23.7932	101	Distal Intergenic	1	115684756	116587323	902568	1	636808	ENSMUST00000043725.8	-434796	ENSMUSG00000070695	Cntnap5a	contactin associated protein-like 5A	29964	RP24-304A3.1	ENSMUST00000185902.1	intergenic	intergenic	0.432144	-1.0373	1.53716	0.225875	0.463381
chr1	115506850	115506991	142	*	PND_Adult_NF_peak_10966	71	4.86483	9.14834	7.17275	107	Distal Intergenic	1	115684756	116587323	902568	1	636808	ENSMUST00000043725.8	-177765	ENSMUSG00000070695	Cntnap5a	contactin associated protein-like 5A	-163598	RP23-66A20.1	ENSMUST00000187634.1	intergenic	intergenic	0.810428	-0.997895	5.72611	0.0240549	0.126239
chr1	115538033	115538699	667	*	PND_Adult_NF_peak_10967	5825	36.3415	586.718	582.569	339	Distal Intergenic	1	115684756	116587323	902568	1	636808	ENSMUST00000043725.8	-146057	ENSMUSG00000070695	Cntnap5a	contactin associated protein-like 5A	-131890	RP23-66A20.1	ENSMUST00000187634.1	intergenic	intergenic	0.433529	3.93624	17.3473	0.000292947	0.0088878
chr1	115571969	115572189	221	*	PND_Adult_NF_peak_10970	1491	30.3622	152.039	149.131	107	Distal Intergenic	1	115684756	116587323	902568	1	636808	ENSMUST00000043725.8	-112567	ENSMUSG00000070695	Cntnap5a	contactin associated protein-like 5A	-98400	RP23-66A20.1	ENSMUST00000187634.1	intergenic	intergenic	-0.514506	0.26553	4.97362	0.0343833	0.156831
chr1	115684597	115684874	278	*	PND_Adult_NF_peak_10975	2453	39.743	248.538	245.33	114	Promoter	1	115684756	116587323	902568	1	636808	ENSMUST00000043725.8	0	ENSMUSG00000070695	Cntnap5a	contactin associated protein-like 5A	0	RP23-66A20.1	ENSMUST00000186137.6	exonic	TSS	0.354794	1.52161	6.51213	0.0167905	0.102132
chr1	115685505	115685603	99	*	PND_Adult_NF_peak_10976	76	4.47949	9.63819	7.65324	45	Promoter	1	115684756	116587323	902568	1	636808	ENSMUST00000043725.8	749	ENSMUSG00000070695	Cntnap5a	contactin associated protein-like 5A	749	Cntnap5a	ENSMUST00000043725.8	intronic	proximal <=1000bp	-0.0506236	-0.778116	0.0290876	0.865868	0.937054
chr1	115843797	115844051	255	*	PND_Adult_NF_peak_10978	1116	24.5603	114.384	111.61	103	Intron (ENSMUST00000043725.8/636808, intron 1 of 23)	1	115684756	116587323	902568	1	636808	ENSMUST00000043725.8	159041	ENSMUSG00000070695	Cntnap5a	contactin associated protein-like 5A	159041	Cntnap5a	ENSMUST00000043725.8	intronic	intronic	-0.762074	0.664538	13.9037	0.000919828	0.0179393
chr1	115844183	115844379	197	*	PND_Adult_NF_peak_10979	191	7.72497	21.3276	19.1255	81	Intron (ENSMUST00000043725.8/636808, intron 1 of 23)	1	115684756	116587323	902568	1	636808	ENSMUST00000043725.8	159427	ENSMUSG00000070695	Cntnap5a	contactin associated protein-like 5A	159427	Cntnap5a	ENSMUST00000043725.8	intronic	intronic	-1.14036	-0.0191903	14.474	0.000778324	0.0162246
chr1	115932062	115932345	284	*	PND_Adult_NF_peak_10981	1380	30.0705	140.943	138.072	119	Intron (ENSMUST00000043725.8/636808, intron 3 of 23)	1	115684756	116587323	902568	1	636808	ENSMUST00000043725.8	247306	ENSMUSG00000070695	Cntnap5a	contactin associated protein-like 5A	247306	Cntnap5a	ENSMUST00000043725.8	intronic	intronic	-0.146749	0.541235	0.51677	0.478495	0.695996
chr1	115943407	115943580	174	*	PND_Adult_NF_peak_10982	163	7.56752	18.5361	16.3714	89	Intron (ENSMUST00000043725.8/636808, intron 3 of 23)	1	115684756	116587323	902568	1	636808	ENSMUST00000043725.8	258651	ENSMUSG00000070695	Cntnap5a	contactin associated protein-like 5A	258651	Cntnap5a	ENSMUST00000043725.8	intronic	intronic	0.34927	-1.29815	0.649202	0.427548	0.656303
chr1	116006386	116006691	306	*	PND_Adult_NF_peak_10983	260	9.99993	28.3188	26.0322	55	Intron (ENSMUST00000043725.8/636808, intron 3 of 23)	1	115684756	116587323	902568	1	636808	ENSMUST00000043725.8	321630	ENSMUSG00000070695	Cntnap5a	contactin associated protein-like 5A	321630	Cntnap5a	ENSMUST00000043725.8	intronic	intronic	0.194621	0.00961718	0.693973	0.412239	0.643396
chr1	116088511	116088745	235	*	PND_Adult_NF_peak_10985	454	14.3242	47.9188	45.4693	129	Intron (ENSMUST00000043725.8/636808, intron 4 of 23)	1	115684756	116587323	902568	1	636808	ENSMUST00000043725.8	403755	ENSMUSG00000070695	Cntnap5a	contactin associated protein-like 5A	-305668	Gm23393	ENSMUST00000175207.1	intronic	intronic	-0.0371691	0.0905014	0.0310518	0.861461	0.934713
chr1	116088846	116089053	208	*	PND_Adult_NF_peak_10986	480	14.8648	50.5296	48.0627	101	Intron (ENSMUST00000043725.8/636808, intron 4 of 23)	1	115684756	116587323	902568	1	636808	ENSMUST00000043725.8	404090	ENSMUSG00000070695	Cntnap5a	contactin associated protein-like 5A	-305360	Gm23393	ENSMUST00000175207.1	intronic	intronic	0.0427518	0.259253	0.0386804	0.845579	0.9267
chr1	116122626	116122842	217	*	PND_Adult_NF_peak_10987	63	4.59456	8.32052	6.36926	128	Intron (ENSMUST00000043725.8/636808, intron 7 of 23)	1	115684756	116587323	902568	1	636808	ENSMUST00000043725.8	437870	ENSMUSG00000070695	Cntnap5a	contactin associated protein-like 5A	-271571	Gm23393	ENSMUST00000175207.1	intronic	intronic	-0.169576	-0.713338	0.363424	0.55172	0.750016
chr1	116246201	116246680	480	*	PND_Adult_NF_peak_10993	153	7.29725	17.5188	15.3698	397	Intron (ENSMUST00000043725.8/636808, intron 11 of 23)	1	115684756	116587323	902568	1	636808	ENSMUST00000043725.8	561445	ENSMUSG00000070695	Cntnap5a	contactin associated protein-like 5A	-147733	Gm23393	ENSMUST00000175207.1	intronic	intronic	0.464219	0.477451	6.4315	0.017411	0.104261
chr1	116254819	116255018	200	*	PND_Adult_NF_peak_10995	843	21.8917	86.9805	84.3194	102	Intron (ENSMUST00000043725.8/636808, intron 11 of 23)	1	115684756	116587323	902568	1	636808	ENSMUST00000043725.8	570063	ENSMUSG00000070695	Cntnap5a	contactin associated protein-like 5A	-139395	Gm23393	ENSMUST00000175207.1	intronic	intronic	-0.226612	-0.0128925	0.762031	0.390512	0.62516
chr1	116262959	116263124	166	*	PND_Adult_NF_peak_10996	1100	26.4863	112.861	110.092	70	Intron (ENSMUST00000043725.8/636808, intron 12 of 23)	1	115684756	116587323	902568	1	636808	ENSMUST00000043725.8	578203	ENSMUSG00000070695	Cntnap5a	contactin associated protein-like 5A	-131289	Gm23393	ENSMUST00000175207.1	intronic	intronic	0.456136	-0.317472	3.37268	0.0774944	0.251709
chr1	116285851	116286395	545	*	PND_Adult_NF_peak_10997	184	8.10805	20.6158	18.4212	71	Intron (ENSMUST00000043725.8/636808, intron 12 of 23)	1	115684756	116587323	902568	1	636808	ENSMUST00000043725.8	601095	ENSMUSG00000070695	Cntnap5a	contactin associated protein-like 5A	-108018	Gm23393	ENSMUST00000175207.1	intronic	intronic	0.115054	0.695961	0.374876	0.545561	0.745714
chr1	116421218	116421511	294	*	PND_Adult_NF_peak_11000	97	5.67564	11.7657	9.72455	239	Intron (ENSMUST00000043725.8/636808, intron 14 of 23)	1	115684756	116587323	902568	1	636808	ENSMUST00000043725.8	736462	ENSMUSG00000070695	Cntnap5a	contactin associated protein-like 5A	26805	Gm23393	ENSMUST00000175207.1	intronic	intronic	0.0359065	0.057263	0.0209647	0.885968	0.947147
chr1	116421606	116421683	78	*	PND_Adult_NF_peak_11001	71	4.86483	9.14834	7.17275	30	Intron (ENSMUST00000043725.8/636808, intron 14 of 23)	1	115684756	116587323	902568	1	636808	ENSMUST00000043725.8	736850	ENSMUSG00000070695	Cntnap5a	contactin associated protein-like 5A	27193	Gm23393	ENSMUST00000175207.1	intronic	intronic	0.0801732	-0.911055	0.0710665	0.791848	0.898328
chr1	116428474	116428663	190	*	PND_Adult_NF_peak_11002	216	8.91886	23.8403	21.6041	112	Exon (ENSMUST00000043725.8/636808, exon 15 of 24)	1	115684756	116587323	902568	1	636808	ENSMUST00000043725.8	743718	ENSMUSG00000070695	Cntnap5a	contactin associated protein-like 5A	34061	Gm23393	ENSMUST00000175207.1	exonic	exonic	0.23021	0.0988275	1.16335	0.290462	0.53272
chr1	116445760	116446103	344	*	PND_Adult_NF_peak_11003	306	11.081	32.9821	30.65	179	Intron (ENSMUST00000043725.8/636808, intron 17 of 23)	1	115684756	116587323	902568	1	636808	ENSMUST00000043725.8	761004	ENSMUSG00000070695	Cntnap5a	contactin associated protein-like 5A	51347	Gm23393	ENSMUST00000175207.1	intronic	intronic	-0.00493422	0.298568	0.000520972	0.981961	0.992164
chr1	116471239	116471679	441	*	PND_Adult_NF_peak_11004	1812	32.2401	184.245	181.231	289	Intron (ENSMUST00000043725.8/636808, intron 19 of 23)	1	115684756	116587323	902568	1	636808	ENSMUST00000043725.8	786483	ENSMUSG00000070695	Cntnap5a	contactin associated protein-like 5A	76826	Gm23393	ENSMUST00000175207.1	intronic	intronic	0.581811	1.4797	14.944	0.000643715	0.0144258
chr1	116477819	116477991	173	*	PND_Adult_NF_peak_11005	1226	28.6485	125.496	122.68	102	Intron (ENSMUST00000043725.8/636808, intron 19 of 23)	1	115684756	116587323	902568	1	636808	ENSMUST00000043725.8	793063	ENSMUSG00000070695	Cntnap5a	contactin associated protein-like 5A	83406	Gm23393	ENSMUST00000175207.1	intronic	intronic	0.262345	0.080106	1.25182	0.273214	0.515122
chr1	116612889	116613182	294	*	PND_Adult_NF_peak_11011	560	16.4864	58.5453	56.0288	95	Distal Intergenic	1	115684756	116587323	902568	1	636808	ENSMUST00000043725.8	928133	ENSMUSG00000070695	Cntnap5a	contactin associated protein-like 5A	-20595	RP23-122D16.1	ENSMUST00000185884.1	intergenic	intergenic	0.919633	-0.0698868	19.2415	0.000162802	0.00623211
chr1	116746803	116747009	207	*	PND_Adult_NF_peak_11017	294	10.8107	31.8	29.4789	76	Distal Intergenic	1	115684756	116587323	902568	1	636808	ENSMUST00000043725.8	1062047	ENSMUSG00000070695	Cntnap5a	contactin associated protein-like 5A	-55974	RP23-412C9.1	ENSMUST00000179777.2	intergenic	intergenic	-0.0145212	-1.13841	0.00110503	0.973738	0.988557
chr1	116982253	116982342	90	*	PND_Adult_NF_peak_11022	41	3.78376	5.98892	4.12049	47	Distal Intergenic	1	115684756	116587323	902568	1	636808	ENSMUST00000043725.8	1297497	ENSMUSG00000070695	Cntnap5a	contactin associated protein-like 5A	179270	RP23-412C9.1	ENSMUST00000179777.2	intergenic	intergenic	-0.535154	-0.933428	2.35352	0.136819	0.349321
chr1	117051401	117051606	206	*	PND_Adult_NF_peak_11025	134	6.75671	15.5317	13.4158	66	Distal Intergenic	1	118300889	118309986	9098	2	22099	ENSMUST00000188512.6	1258380	ENSMUSG00000026374	Tsn	translin	248418	RP23-412C9.1	ENSMUST00000179777.2	intergenic	intergenic	0.573655	-0.676427	3.57927	0.0694467	0.23655
chr1	117062040	117062131	92	*	PND_Adult_NF_peak_11026	55	4.32429	7.51705	5.59157	55	Distal Intergenic	1	118300889	118309986	9098	2	22099	ENSMUST00000188512.6	1247855	ENSMUSG00000026374	Tsn	translin	259057	RP23-412C9.1	ENSMUST00000179777.2	intergenic	intergenic	0.251174	-0.973998	0.572019	0.456109	0.678934
chr1	117067604	117068035	432	*	PND_Adult_NF_peak_11028	80	5.1351	9.99922	8.00071	95	Distal Intergenic	1	118300889	118309986	9098	2	22099	ENSMUST00000188512.6	1241951	ENSMUSG00000026374	Tsn	translin	264621	RP23-412C9.1	ENSMUST00000179777.2	intergenic	intergenic	0.444652	0.216287	2.51615	0.126887	0.334865
chr1	117084978	117085253	276	*	PND_Adult_NF_peak_11030	2059	31.1484	209.09	205.999	128	Distal Intergenic	1	118300889	118309986	9098	2	22099	ENSMUST00000188512.6	1224733	ENSMUSG00000026374	Tsn	translin	281995	RP23-412C9.1	ENSMUST00000179777.2	intergenic	intergenic	0.509769	1.51028	10.0631	0.00379524	0.0421243
chr1	117203938	117204481	544	*	PND_Adult_NF_peak_11034	226	9.18913	24.9415	22.6922	75	Distal Intergenic	1	118300889	118309986	9098	2	22099	ENSMUST00000188512.6	1105505	ENSMUSG00000026374	Tsn	translin	-189051	RP23-452K20.1	ENSMUST00000189740.1	intergenic	intergenic	0.615931	0.196774	9.75083	0.00429238	0.0453478
chr1	117219034	117219369	336	*	PND_Adult_NF_peak_11036	163	7.56752	18.5361	16.3714	175	Distal Intergenic	1	118300889	118309986	9098	2	22099	ENSMUST00000188512.6	1090617	ENSMUSG00000026374	Tsn	translin	-174163	RP23-452K20.1	ENSMUST00000189740.1	intergenic	intergenic	-0.116402	-0.696544	0.167921	0.68525	0.836977
chr1	117276306	117276417	112	*	PND_Adult_NF_peak_11040	40	3.75745	5.94123	4.08531	68	Distal Intergenic	1	118300889	118309986	9098	2	22099	ENSMUST00000188512.6	1033569	ENSMUSG00000026374	Tsn	translin	-117115	RP23-452K20.1	ENSMUST00000189740.1	intergenic	intergenic	-0.100216	-1.17085	0.0891174	0.767623	0.884379
chr1	117277105	117277391	287	*	PND_Adult_NF_peak_11041	162	7.52246	18.446	16.2858	220	Distal Intergenic	1	118300889	118309986	9098	2	22099	ENSMUST00000188512.6	1032595	ENSMUSG00000026374	Tsn	translin	-116141	RP23-452K20.1	ENSMUST00000189740.1	intergenic	intergenic	0.0833704	-0.0526987	0.116441	0.73561	0.866554
chr1	117288659	117288949	291	*	PND_Adult_NF_peak_11043	41	3.78376	5.98892	4.12049	211	Distal Intergenic	1	118300889	118309986	9098	2	22099	ENSMUST00000188512.6	1021037	ENSMUSG00000026374	Tsn	translin	-104583	RP23-452K20.1	ENSMUST00000189740.1	intergenic	intergenic	-0.0491678	-0.407327	0.0374179	0.848087	0.928095
chr1	117289049	117289166	118	*	PND_Adult_NF_peak_11044	124	6.48644	14.5631	12.4648	80	Distal Intergenic	1	118300889	118309986	9098	2	22099	ENSMUST00000188512.6	1020820	ENSMUSG00000026374	Tsn	translin	-104366	RP23-452K20.1	ENSMUST00000189740.1	intergenic	intergenic	-0.0271474	-0.728082	0.00899594	0.925148	0.966067
chr1	117289594	117289693	100	*	PND_Adult_NF_peak_11045	71	4.86483	9.14834	7.17275	65	Distal Intergenic	1	118300889	118309986	9098	2	22099	ENSMUST00000188512.6	1020293	ENSMUSG00000026374	Tsn	translin	-103839	RP23-452K20.1	ENSMUST00000189740.1	intergenic	intergenic	0.401503	-1.21798	1.10913	0.301752	0.54377
chr1	117305962	117306233	272	*	PND_Adult_NF_peak_11048	71	4.86483	9.14834	7.17275	203	Distal Intergenic	1	118300889	118309986	9098	2	22099	ENSMUST00000188512.6	1003753	ENSMUSG00000026374	Tsn	translin	-87299	RP23-452K20.1	ENSMUST00000189740.1	intergenic	intergenic	0.647097	-0.5222	5.44411	0.0274571	0.136541
chr1	117357034	117357177	144	*	PND_Adult_NF_peak_11050	63	4.59456	8.32052	6.36926	118	Distal Intergenic	1	118300889	118309986	9098	2	22099	ENSMUST00000188512.6	952809	ENSMUSG00000026374	Tsn	translin	-36355	RP23-452K20.1	ENSMUST00000189740.1	intergenic	intergenic	0.233551	-1.13969	0.332954	0.56878	0.762206
chr1	117357396	117357514	119	*	PND_Adult_NF_peak_11051	71	4.86483	9.14834	7.17275	70	Distal Intergenic	1	118300889	118309986	9098	2	22099	ENSMUST00000188512.6	952472	ENSMUSG00000026374	Tsn	translin	-36018	RP23-452K20.1	ENSMUST00000189740.1	intergenic	intergenic	0.615122	-1.06116	2.97166	0.096349	0.285979
chr1	117408850	117409059	210	*	PND_Adult_NF_peak_11053	97	5.67564	11.7657	9.72455	62	Distal Intergenic	1	118300889	118309986	9098	2	22099	ENSMUST00000188512.6	900927	ENSMUSG00000026374	Tsn	translin	15318	RP23-452K20.1	ENSMUST00000189740.1	intergenic	intergenic	-0.233629	-0.995554	0.47544	0.496471	0.70937
chr1	117519669	117519810	142	*	PND_Adult_NF_peak_11057	153	7.29725	17.5188	15.3698	80	Distal Intergenic	1	118300889	118309986	9098	2	22099	ENSMUST00000188512.6	790176	ENSMUSG00000026374	Tsn	translin	-16491	Gm24030	ENSMUST00000083931.1	intergenic	intergenic	-0.280661	-0.630747	0.870858	0.359118	0.598076
chr1	117530566	117530779	214	*	PND_Adult_NF_peak_11058	441	14.054	46.6254	44.1848	92	Distal Intergenic	1	118300889	118309986	9098	2	22099	ENSMUST00000188512.6	779207	ENSMUSG00000026374	Tsn	translin	-5522	Gm24030	ENSMUST00000083931.1	intergenic	intergenic	-0.614744	-0.603153	4.59507	0.0413761	0.174553
chr1	117568548	117568803	256	*	PND_Adult_NF_peak_11059	354	12.1621	37.8126	35.4387	107	Distal Intergenic	1	118300889	118309986	9098	2	22099	ENSMUST00000188512.6	741183	ENSMUSG00000026374	Tsn	translin	7318	Gm27785	ENSMUST00000184268.1	intergenic	intergenic	-0.0283453	-0.926641	0.00600493	0.938813	0.972627
chr1	118257360	118257626	267	*	PND_Adult_NF_peak_11064	1171	21.2669	119.907	117.112	165	Distal Intergenic	1	118300889	118309986	9098	2	22099	ENSMUST00000188512.6	52360	ENSMUSG00000026374	Tsn	translin	7497	RP24-459N9.1	ENSMUST00000188426.1	intergenic	intergenic	0.295168	1.56794	4.55311	0.0422441	0.176697
chr1	118257735	118257930	196	*	PND_Adult_NF_peak_11065	1836	29.2308	186.652	183.63	75	Distal Intergenic	1	118300889	118309986	9098	2	22099	ENSMUST00000188512.6	52056	ENSMUSG00000026374	Tsn	translin	7872	RP24-459N9.1	ENSMUST00000188426.1	intergenic	intergenic	0.172667	1.62167	1.47436	0.235337	0.474128
chr1	118268951	118269179	229	*	PND_Adult_NF_peak_11066	106	5.9459	12.6794	10.6183	95	Distal Intergenic	1	118300889	118309986	9098	2	22099	ENSMUST00000188512.6	40807	ENSMUSG00000026374	Tsn	translin	19088	RP24-459N9.1	ENSMUST00000188426.1	intergenic	intergenic	0.0447511	-0.273498	0.0336979	0.855744	0.931898
chr1	118311059	118311598	540	*	PND_Adult_NF_peak_11070	3676	28.8236	371.193	367.64	286	Promoter	1	118308707	118311236	2530	2	22099	ENSMUST00000188882.1	0	ENSMUSG00000026374	Tsn	translin	0	Tsn	ENSMUST00000188882.1	exonic	TSS	0.228757	3.7007	5.06116	0.0329601	0.152891
chr1	118311961	118312189	229	*	PND_Adult_NF_peak_11071	221	5.05633	24.3895	22.1481	148	Promoter	1	118304691	118311462	6772	2	22099	ENSMUST00000189768.6	-499	ENSMUSG00000026374	Tsn	translin	222	Tsn	ENSMUST00000186163.1	intergenic	proximal <=1000bp	0.651068	0.668155	12.0828	0.00176388	0.0266633
chr1	118320826	118320961	136	*	PND_Adult_NF_peak_11072	522	9.49691	54.7397	52.2462	49	Promoter	1	118321839	118333822	11984	1	67949	ENSMUST00000027626.12	-878	ENSMUSG00000026377	Nifk	nucleolar protein interacting with the FHA domain of MKI67	-878	Nifk	ENSMUST00000027626.12	intergenic	proximal <=1000bp	0.505233	0.716099	5.84463	0.0228578	0.122497
chr1	118321562	118322119	558	*	PND_Adult_NF_peak_11073	1820	21.6333	185.114	182.097	227	Promoter	1	118321839	118333822	11984	1	67949	ENSMUST00000027626.12	0	ENSMUSG00000026377	Nifk	nucleolar protein interacting with the FHA domain of MKI67	0	Nifk	ENSMUST00000027626.12	exonic	TSS	0.193309	2.90028	3.56614	0.0699289	0.237587
chr1	118322210	118322291	82	*	PND_Adult_NF_peak_11074	37	2.72956	5.61752	3.77101	53	Promoter	1	118322152	118329380	7229	1	67949	ENSMUST00000161495.1	58	ENSMUSG00000026377	Nifk	nucleolar protein interacting with the FHA domain of MKI67	58	Nifk	ENSMUST00000161495.1	exonic	proximal <=1000bp	-0.0387649	0.636506	0.0502606	0.824325	0.915655
chr1	118336011	118336243	233	*	PND_Adult_NF_peak_11075	286	9.61156	30.9996	28.6869	102	Distal Intergenic	1	118322152	118329380	7229	1	67949	ENSMUST00000161495.1	13859	ENSMUSG00000026377	Nifk	nucleolar protein interacting with the FHA domain of MKI67	13859	Nifk	ENSMUST00000161495.1	intergenic	intergenic	0.706282	-0.491177	5.18739	0.0310334	0.147334
chr1	118340640	118340860	221	*	PND_Adult_NF_peak_11076	73	4.62913	9.33012	7.35109	123	Distal Intergenic	1	118322152	118329380	7229	1	67949	ENSMUST00000161495.1	18488	ENSMUSG00000026377	Nifk	nucleolar protein interacting with the FHA domain of MKI67	-16452	RP24-183E22.3	ENSMUST00000190194.1	intergenic	intergenic	0.416089	-1.13243	1.29045	0.266105	0.507556
chr1	118368803	118369026	224	*	PND_Adult_NF_peak_11080	63	4.59456	8.32052	6.36926	163	Distal Intergenic	1	118389058	118609432	220375	1	76707	ENSMUST00000049404.12	-20032	ENSMUSG00000064302	Clasp1	CLIP associating protein 1	11491	RP24-183E22.3	ENSMUST00000190194.1	intergenic	intergenic	0.660442	-1.01601	3.53813	0.0709706	0.239651
chr1	118388199	118388311	113	*	PND_Adult_NF_peak_11082	147	3.78911	16.9201	14.7823	42	Promoter	1	118389058	118609432	220375	1	76707	ENSMUST00000049404.12	-747	ENSMUSG00000064302	Clasp1	CLIP associating protein 1	-747	Clasp1	ENSMUST00000049404.12	intergenic	proximal <=1000bp	0.529904	0.515328	7.24061	0.0121657	0.0842183
chr1	118388795	118389519	725	*	PND_Adult_NF_peak_11083	1778	15.1694	180.827	177.823	516	Promoter	1	118389058	118609432	220375	1	76707	ENSMUST00000049404.12	0	ENSMUSG00000064302	Clasp1	CLIP associating protein 1	0	Clasp1	ENSMUST00000049404.12	exonic	TSS	0.266115	3.47733	6.3451	0.018104	0.106926
chr1	118389632	118390011	380	*	PND_Adult_NF_peak_11084	32	2.22163	5.06146	3.24463	59	Promoter	1	118389517	118609240	219724	1	76707	ENSMUST00000189262.6	115	ENSMUSG00000064302	Clasp1	CLIP associating protein 1	115	Clasp1	ENSMUST00000189262.6	intronic	proximal <=1000bp	0.0919133	1.79739	0.531578	0.47232	0.691493
chr1	118390108	118390310	203	*	PND_Adult_NF_peak_11085	776	8.94257	80.2425	77.6126	103	Promoter	1	118389517	118609240	219724	1	76707	ENSMUST00000189262.6	591	ENSMUSG00000064302	Clasp1	CLIP associating protein 1	591	Clasp1	ENSMUST00000189262.6	intronic	proximal <=1000bp	0.270671	1.73986	4.04849	0.0544475	0.205049
chr1	118390686	118390809	124	*	PND_Adult_NF_peak_11086	302	5.30508	32.6251	30.2977	68	Intron (ENSMUST00000049404.12/76707, intron 1 of 39)	1	118389517	118609240	219724	1	76707	ENSMUST00000189262.6	1169	ENSMUSG00000064302	Clasp1	CLIP associating protein 1	1169	Clasp1	ENSMUST00000189262.6	intronic	intronic	0.381012	1.39499	6.83142	0.0145612	0.0937439
chr1	118390964	118391147	184	*	PND_Adult_NF_peak_11087	584	7.54659	60.9405	58.4106	109	Intron (ENSMUST00000049404.12/76707, intron 1 of 39)	1	118389517	118609240	219724	1	76707	ENSMUST00000189262.6	1447	ENSMUSG00000064302	Clasp1	CLIP associating protein 1	1447	Clasp1	ENSMUST00000189262.6	intronic	intronic	0.550753	1.19728	13.9651	0.000900417	0.0177118
chr1	118458940	118459311	372	*	PND_Adult_NF_peak_11091	3769	23.6397	380.558	376.979	263	Promoter	1	118459141	118459265	125	2	68204	ENSMUST00000116892.1	0	ENSMUSG00000107722	2900060B14Rik	RIKEN cDNA 2900060B14 gene	0	Gm22710	ENSMUST00000116892.1	exonic	TSS	0.0652807	4.1254	0.57645	0.454388	0.677653
chr1	118459405	118459925	521	*	PND_Adult_NF_peak_11092	1716	13.9088	174.636	171.652	167	Promoter	1	118459588	118497763	38176	1	76707	ENSMUST00000203009.2	0	ENSMUSG00000064302	Clasp1	CLIP associating protein 1	0	Clasp1	ENSMUST00000203009.2	exonic	TSS	0.096262	4.07881	1.07861	0.308364	0.55027
chr1	118498449	118498599	151	*	PND_Adult_NF_peak_11094	506	15.3909	53.1414	50.6587	75	Intron (ENSMUST00000049404.12/76707, intron 9 of 39)	1	118510237	118525873	15637	1	76707	ENSMUST00000189216.1	-11638	ENSMUSG00000064302	Clasp1	CLIP associating protein 1	-11638	Clasp1	ENSMUST00000189216.1	intronic	intronic	0.602009	-0.765272	2.63605	0.116749	0.319056
chr1	118555753	118556043	291	*	PND_Adult_NF_peak_11098	184	8.10805	20.6158	18.4212	166	Exon (ENSMUST00000203870.1/ENSMUST00000203870.1, exon 1 of 1)	1	118547977	118581283	33307	1	76707	ENSMUST00000192387.2	7776	ENSMUSG00000064302	Clasp1	CLIP associating protein 1	1519	Clasp1	ENSMUST00000203870.1	exonic	exonic	1.16965	-0.533459	15.6913	0.000501248	0.0123676
chr1	118567785	118568024	240	*	PND_Adult_NF_peak_11099	477	14.3528	50.1811	47.7173	146	Intron (ENSMUST00000049404.12/76707, intron 33 of 39)	1	118547977	118581283	33307	1	76707	ENSMUST00000192387.2	19808	ENSMUSG00000064302	Clasp1	CLIP associating protein 1	13551	Clasp1	ENSMUST00000203870.1	intronic	intronic	0.493223	-0.554562	3.6834	0.0657524	0.229076
chr1	118612120	118612388	269	*	PND_Adult_NF_peak_11101	127	6.43836	14.8959	12.793	214	3' UTR	1	118627945	118637766	9822	1	81879	ENSMUST00000190652.1	-15557	ENSMUSG00000026380	Tfcp2l1	transcription factor CP2-like 1	7393	Clasp1	ENSMUST00000187575.2	exonic	exonic	1.62277	-0.427275	22.2425	9.54097e-05	0.00454995
chr1	118627777	118628523	747	*	PND_Adult_NF_peak_11103	3734	32.0061	376.969	373.401	112	Promoter	1	118627945	118637766	9822	1	81879	ENSMUST00000190652.1	0	ENSMUSG00000026380	Tfcp2l1	transcription factor CP2-like 1	0	Tfcp2l1	ENSMUST00000190652.1	exonic	TSS	0.285767	3.78871	9.99195	0.00390275	0.042834
chr1	118681254	118681700	447	*	PND_Adult_NF_peak_11105	1199	22.6307	122.769	119.963	97	3' UTR	1	118627946	118685168	57223	1	81879	ENSMUST00000027629.9	53308	ENSMUSG00000026380	Tfcp2l1	transcription factor CP2-like 1	-121	Gm23497	ENSMUST00000157738.1	exonic	proximal <=1000bp	0.186699	1.02781	1.11584	0.300322	0.542417
chr1	118722254	118722518	265	*	PND_Adult_NF_peak_11109	173	5.30899	19.5589	17.3824	179	Distal Intergenic	1	118627946	118685168	57223	1	81879	ENSMUST00000027629.9	94308	ENSMUSG00000026380	Tfcp2l1	transcription factor CP2-like 1	40433	Gm23497	ENSMUST00000157738.1	intergenic	intergenic	0.162275	0.545713	0.66253	0.4229	0.652424
chr1	118722651	118722909	259	*	PND_Adult_NF_peak_11110	4035	39.6386	407.232	403.579	111	Distal Intergenic	1	118627946	118685168	57223	1	81879	ENSMUST00000027629.9	94705	ENSMUSG00000026380	Tfcp2l1	transcription factor CP2-like 1	40830	Gm23497	ENSMUST00000157738.1	intergenic	intergenic	0.436844	2.01	9.67065	0.00443115	0.0461877
chr1	118729047	118729177	131	*	PND_Adult_NF_peak_11111	163	7.56752	18.5361	16.3714	51	Distal Intergenic	1	118627946	118685168	57223	1	81879	ENSMUST00000027629.9	101101	ENSMUSG00000026380	Tfcp2l1	transcription factor CP2-like 1	47226	Gm23497	ENSMUST00000157738.1	intergenic	intergenic	1.31962	-1.32158	12.337	0.0016072	0.0253026
chr1	118748788	118748969	182	*	PND_Adult_NF_peak_11112	598	17.1597	62.3593	59.8215	77	Distal Intergenic	1	118627946	118685168	57223	1	81879	ENSMUST00000027629.9	120842	ENSMUSG00000026380	Tfcp2l1	transcription factor CP2-like 1	-61167	RP23-353I19.3	ENSMUST00000190981.1	intergenic	intergenic	0.493316	-0.161737	3.88823	0.0591156	0.215279
chr1	118759360	118759859	500	*	PND_Adult_NF_peak_11113	5529	38.7142	556.981	552.914	279	Distal Intergenic	1	118627946	118685168	57223	1	81879	ENSMUST00000027629.9	131414	ENSMUSG00000026380	Tfcp2l1	transcription factor CP2-like 1	-50277	RP23-353I19.3	ENSMUST00000190981.1	intergenic	intergenic	0.357835	3.55718	12.2911	0.00163432	0.0255502
chr1	118768955	118769096	142	*	PND_Adult_NF_peak_11114	332	10.069	35.6503	33.295	67	Distal Intergenic	1	118627946	118685168	57223	1	81879	ENSMUST00000027629.9	141009	ENSMUSG00000026380	Tfcp2l1	transcription factor CP2-like 1	-41040	RP23-353I19.3	ENSMUST00000190981.1	intergenic	intergenic	0.0844381	-0.920691	0.0656656	0.799728	0.902663
chr1	118772383	118772581	199	*	PND_Adult_NF_peak_11115	704	16.2643	73.0833	70.4883	129	Distal Intergenic	1	118627946	118685168	57223	1	81879	ENSMUST00000027629.9	144437	ENSMUSG00000026380	Tfcp2l1	transcription factor CP2-like 1	-37555	RP23-353I19.3	ENSMUST00000190981.1	intergenic	intergenic	0.00506666	-0.330728	0.000421129	0.983781	0.992987
chr1	118822398	118822538	141	*	PND_Adult_NF_peak_11121	496	14.5585	52.1068	49.6299	35	Distal Intergenic	1	118954220	118954300	81	1	102465176	ENSMUST00000183982.1	-131682	ENSMUSG00000098273	Mir6346	microRNA 6346	12262	RP23-353I19.3	ENSMUST00000190981.1	intergenic	intergenic	0.818518	-0.90265	6.86839	0.0143248	0.0928867
chr1	118826001	118826135	135	*	PND_Adult_NF_peak_11123	109	5.91191	13.0102	10.9442	83	Distal Intergenic	1	118954220	118954300	81	1	102465176	ENSMUST00000183982.1	-128085	ENSMUSG00000098273	Mir6346	microRNA 6346	15865	RP23-353I19.3	ENSMUST00000190981.1	intergenic	intergenic	-0.245547	-0.903536	0.504805	0.483584	0.699987
chr1	118836835	118836973	139	*	PND_Adult_NF_peak_11124	18	2.35387	3.57777	1.84993	90	Exon (ENSMUST00000062483.14/14633, exon 14 of 14)	1	118954220	118954300	81	1	102465176	ENSMUST00000183982.1	-117247	ENSMUSG00000098273	Mir6346	microRNA 6346	26699	RP23-353I19.3	ENSMUST00000190981.1	exonic	exonic	0.454078	-0.928812	2.2986	0.141294	0.355741
chr1	118837184	118838121	938	*	PND_Adult_NF_peak_11125	477	10.0609	50.2002	47.7364	591	Exon (ENSMUST00000062483.14/14633, exon 14 of 14)	1	118954220	118954300	81	1	102465176	ENSMUST00000183982.1	-116099	ENSMUSG00000098273	Mir6346	microRNA 6346	27048	RP23-353I19.3	ENSMUST00000190981.1	exonic	exonic	0.0769813	2.36676	0.435402	0.515027	0.722938
chr1	118982556	118982708	153	*	PND_Adult_NF_peak_11137	43	3.75455	6.18226	4.30871	75	Promoter	1	118868042	118982588	114547	2	14633	ENSMUST00000159678.2	0	ENSMUSG00000048402	Gli2	GLI-Kruppel family member GLI2	0	Gli2	ENSMUST00000159678.2	exonic	TSS	-0.526512	-1.41592	1.0344	0.318614	0.560169
chr1	119033482	119034199	718	*	PND_Adult_NF_peak_11143	203	7.81683	22.5361	20.3185	622	Intron (ENSMUST00000062483.14/14633, intron 1 of 13)	1	118848460	119053339	204880	2	14633	ENSMUST00000159839.7	19140	ENSMUSG00000048402	Gli2	GLI-Kruppel family member GLI2	-19140	Gli2	ENSMUST00000162607.1	intronic	intronic	-1.03479	0.451932	3.31268	0.0981395	0.288841
chr1	119047553	119048194	642	*	PND_Adult_NF_peak_11144	791	11.9436	81.8337	79.1964	502	Intron (ENSMUST00000062483.14/14633, intron 1 of 13)	1	118848460	119053339	204880	2	14633	ENSMUST00000159839.7	5145	ENSMUSG00000048402	Gli2	GLI-Kruppel family member GLI2	-5145	Gli2	ENSMUST00000162607.1	intronic	intronic	0.014283	1.97658	0.0132557	0.909205	0.958325
chr1	119048531	119048687	157	*	PND_Adult_NF_peak_11145	299	6.28707	32.2715	29.9468	92	Intron (ENSMUST00000062483.14/14633, intron 1 of 13)	1	118848460	119053339	204880	2	14633	ENSMUST00000159839.7	4652	ENSMUSG00000048402	Gli2	GLI-Kruppel family member GLI2	-4652	Gli2	ENSMUST00000162607.1	intronic	intronic	-0.0328588	0.1812	0.0237326	0.878731	0.94337
chr1	119052711	119052870	160	*	PND_Adult_NF_peak_11146	55	2.74859	7.51106	5.59157	82	Promoter	1	118848460	119053339	204880	2	14633	ENSMUST00000159839.7	469	ENSMUSG00000048402	Gli2	GLI-Kruppel family member GLI2	-469	Gli2	ENSMUST00000162607.1	intronic	proximal <=1000bp	-0.150653	0.290109	0.400539	0.532218	0.735651
chr1	119053488	119053793	306	*	PND_Adult_NF_peak_11147	891	12.2033	91.8414	89.1589	153	Promoter	1	118834132	119053619	219488	2	14633	ENSMUST00000062483.14	0	ENSMUSG00000048402	Gli2	GLI-Kruppel family member GLI2	0	Gli2	ENSMUST00000062483.14	exonic	TSS	-0.188715	1.69355	1.97131	0.171886	0.397262
chr1	119054079	119054313	235	*	PND_Adult_NF_peak_11148	197	5.24491	21.9241	19.7128	151	Promoter	1	118834132	119053619	219488	2	14633	ENSMUST00000062483.14	-460	ENSMUSG00000048402	Gli2	GLI-Kruppel family member GLI2	460	Gli2	ENSMUST00000062483.14	intergenic	proximal <=1000bp	-0.283857	0.744853	2.50005	0.12567	0.333108
chr1	119064546	119064661	116	*	PND_Adult_NF_peak_11149	28	2.6681	4.63861	2.83528	73	Distal Intergenic	1	118834132	119053619	219488	2	14633	ENSMUST00000062483.14	-10927	ENSMUSG00000048402	Gli2	GLI-Kruppel family member GLI2	6077	RP24-258M24.2	ENSMUST00000181458.1	intergenic	intergenic	-0.166148	0.210759	0.695863	0.411612	0.64297
chr1	119064963	119065499	537	*	PND_Adult_NF_peak_11150	2931	34.8745	296.516	293.171	124	Distal Intergenic	1	118834132	119053619	219488	2	14633	ENSMUST00000062483.14	-11344	ENSMUSG00000048402	Gli2	GLI-Kruppel family member GLI2	6494	RP24-258M24.2	ENSMUST00000181458.1	intergenic	intergenic	-0.199068	2.41785	2.53889	0.122896	0.328753
chr1	119075338	119075758	421	*	PND_Adult_NF_peak_11152	88	5.40537	10.872	8.85172	360	Distal Intergenic	1	118834132	119053619	219488	2	14633	ENSMUST00000062483.14	-21719	ENSMUSG00000048402	Gli2	GLI-Kruppel family member GLI2	16869	RP24-258M24.2	ENSMUST00000181458.1	intergenic	intergenic	0.24502	-0.22633	1.07405	0.309369	0.55126
chr1	119082715	119082868	154	*	PND_Adult_NF_peak_11153	670	15.2385	69.6378	67.0602	93	Distal Intergenic	1	118834132	119053619	219488	2	14633	ENSMUST00000062483.14	-29096	ENSMUSG00000048402	Gli2	GLI-Kruppel family member GLI2	24246	RP24-258M24.2	ENSMUST00000181458.1	intergenic	intergenic	-0.288293	-0.297397	1.16862	0.289396	0.531608
chr1	119083756	119083921	166	*	PND_Adult_NF_peak_11154	408	11.1151	43.2705	40.8545	98	Distal Intergenic	1	118834132	119053619	219488	2	14633	ENSMUST00000062483.14	-30137	ENSMUSG00000048402	Gli2	GLI-Kruppel family member GLI2	25287	RP24-258M24.2	ENSMUST00000181458.1	intergenic	intergenic	0.10503	-0.356945	0.159175	0.693104	0.841768
chr1	119087598	119087820	223	*	PND_Adult_NF_peak_11155	683	13.3531	70.8943	68.3108	152	Distal Intergenic	1	118834132	119053619	219488	2	14633	ENSMUST00000062483.14	-33979	ENSMUSG00000048402	Gli2	GLI-Kruppel family member GLI2	29129	RP24-258M24.2	ENSMUST00000181458.1	intergenic	intergenic	0.140476	0.179031	0.363067	0.551914	0.750126
chr1	119089496	119089692	197	*	PND_Adult_NF_peak_11156	943	17.5894	97.0587	94.3539	107	Distal Intergenic	1	118834132	119053619	219488	2	14633	ENSMUST00000062483.14	-35877	ENSMUSG00000048402	Gli2	GLI-Kruppel family member GLI2	31027	RP24-258M24.2	ENSMUST00000181458.1	intergenic	intergenic	-0.0921202	0.645601	0.22719	0.63751	0.807461
chr1	119089971	119090068	98	*	PND_Adult_NF_peak_11157	45	3.33367	6.46271	4.58185	65	Distal Intergenic	1	118834132	119053619	219488	2	14633	ENSMUST00000062483.14	-36352	ENSMUSG00000048402	Gli2	GLI-Kruppel family member GLI2	31502	RP24-258M24.2	ENSMUST00000181458.1	intergenic	intergenic	-0.324629	-0.839168	1.16488	0.290153	0.532422
chr1	119093843	119093972	130	*	PND_Adult_NF_peak_11158	461	11.6481	48.59	46.1366	50	Distal Intergenic	1	118834132	119053619	219488	2	14633	ENSMUST00000062483.14	-40224	ENSMUSG00000048402	Gli2	GLI-Kruppel family member GLI2	35374	RP24-258M24.2	ENSMUST00000181458.1	intergenic	intergenic	0.10753	-0.804545	0.116537	0.735505	0.866495
chr1	119153751	119153917	167	*	PND_Adult_NF_peak_11164	467	14.5945	49.2202	46.762	102	Distal Intergenic	1	118834132	119053619	219488	2	14633	ENSMUST00000062483.14	-100132	ENSMUSG00000048402	Gli2	GLI-Kruppel family member GLI2	-3669	RP24-117M7.1	ENSMUST00000181691.1	intergenic	intergenic	0.657693	-0.777597	4.08476	0.0534494	0.202712
chr1	119189540	119189932	393	*	PND_Adult_NF_peak_11165	935	19.4506	96.3015	93.5998	272	Distal Intergenic	1	118834132	119053619	219488	2	14633	ENSMUST00000062483.14	-135921	ENSMUSG00000048402	Gli2	GLI-Kruppel family member GLI2	31954	RP24-117M7.1	ENSMUST00000181691.1	intergenic	intergenic	-0.191622	1.49905	1.2443	0.274678	0.516641
chr1	119254879	119255069	191	*	PND_Adult_NF_peak_11167	673	18.3995	69.9295	67.3506	119	Distal Intergenic	1	119415465	119422248	6784	2	16324	ENSMUST00000038765.5	167179	ENSMUSG00000037035	Inhbb	inhibin beta-B	12126	RP24-117M7.2	ENSMUST00000186012.1	intergenic	intergenic	-0.61743	-0.566425	2.37715	0.136976	0.349525
chr1	119263367	119263671	305	*	PND_Adult_NF_peak_11168	413	12.1414	43.8066	41.3872	207	Distal Intergenic	1	119415465	119422248	6784	2	16324	ENSMUST00000038765.5	158577	ENSMUSG00000037035	Inhbb	inhibin beta-B	20614	RP24-117M7.2	ENSMUST00000186012.1	intergenic	intergenic	-0.056045	-0.065959	0.0216962	0.88466	0.946456
chr1	119265638	119265884	247	*	PND_Adult_NF_peak_11169	322	10.3775	34.5595	32.2138	99	Distal Intergenic	1	119415465	119422248	6784	2	16324	ENSMUST00000038765.5	156364	ENSMUSG00000037035	Inhbb	inhibin beta-B	22885	RP24-117M7.2	ENSMUST00000186012.1	intergenic	intergenic	0.330911	-0.59408	1.24737	0.27405	0.515932
chr1	119348903	119349138	236	*	PND_Adult_NF_peak_11171	1109	23.0874	113.684	110.912	100	Intron (ENSMUST00000186504.1/ENSMUST00000186504.1, intron 1 of 2)	1	119415465	119422248	6784	2	16324	ENSMUST00000038765.5	73110	ENSMUSG00000037035	Inhbb	inhibin beta-B	19661	RP23-400A19.3	ENSMUST00000186504.1	intronic	intronic	0.159724	0.856188	0.701118	0.409874	0.641417
chr1	119366109	119366696	588	*	PND_Adult_NF_peak_11172	4332	33.9164	436.954	433.218	273	Intron (ENSMUST00000186504.1/ENSMUST00000186504.1, intron 1 of 2)	1	119415465	119422248	6784	2	16324	ENSMUST00000038765.5	55552	ENSMUSG00000037035	Inhbb	inhibin beta-B	36867	RP23-400A19.3	ENSMUST00000186504.1	intronic	intronic	0.104408	3.13125	0.74689	0.395195	0.629097
chr1	119388705	119389058	354	*	PND_Adult_NF_peak_11173	2100	30.0462	213.15	210.047	163	Distal Intergenic	1	119415465	119422248	6784	2	16324	ENSMUST00000038765.5	33190	ENSMUSG00000037035	Inhbb	inhibin beta-B	-33190	Inhbb	ENSMUST00000038765.5	intergenic	intergenic	-0.124911	1.17889	0.550581	0.464587	0.685646
chr1	119419558	119419654	97	*	PND_Adult_NF_peak_11175	170	4.57619	19.1846	17.0123	48	Intron (ENSMUST00000038765.5/16324, intron 1 of 1)	1	119415465	119422248	6784	2	16324	ENSMUST00000038765.5	2594	ENSMUSG00000037035	Inhbb	inhibin beta-B	-2594	Inhbb	ENSMUST00000038765.5	intronic	intronic	-0.460667	0.513588	6.00483	0.0211439	0.116955
chr1	119419831	119419990	160	*	PND_Adult_NF_peak_11176	284	5.93607	30.7218	28.4112	46	Intron (ENSMUST00000038765.5/16324, intron 1 of 1)	1	119415465	119422248	6784	2	16324	ENSMUST00000038765.5	2258	ENSMUSG00000037035	Inhbb	inhibin beta-B	-2258	Inhbb	ENSMUST00000038765.5	intronic	intronic	-0.644785	0.955821	13.1951	0.00118018	0.0209516
chr1	119420228	119420627	400	*	PND_Adult_NF_peak_11177	104	3.66905	12.5156	10.4624	42	Exon (ENSMUST00000038765.5/16324, exon 1 of 2)	1	119415465	119422248	6784	2	16324	ENSMUST00000038765.5	1621	ENSMUSG00000037035	Inhbb	inhibin beta-B	-1621	Inhbb	ENSMUST00000038765.5	exonic	exonic	-0.467496	0.801047	7.0037	0.0134948	0.0895214
chr1	119421081	119421168	88	*	PND_Adult_NF_peak_11178	127	3.9712	14.8175	12.7157	39	5' UTR	1	119415465	119422248	6784	2	16324	ENSMUST00000038765.5	1080	ENSMUSG00000037035	Inhbb	inhibin beta-B	-1080	Inhbb	ENSMUST00000038765.5	exonic	exonic	-0.288966	-0.382806	1.04781	0.315238	0.556942
chr1	119421701	119421940	240	*	PND_Adult_NF_peak_11179	137	4.0817	15.8478	13.7279	169	Promoter	1	119415465	119422248	6784	2	16324	ENSMUST00000038765.5	308	ENSMUSG00000037035	Inhbb	inhibin beta-B	-308	Inhbb	ENSMUST00000038765.5	exonic	proximal <=1000bp	-0.232599	0.947091	1.58241	0.219353	0.455752
chr1	119422178	119422331	154	*	PND_Adult_NF_peak_11180	34	2.43007	5.24336	3.42065	23	Promoter	1	119415465	119422248	6784	2	16324	ENSMUST00000038765.5	0	ENSMUSG00000037035	Inhbb	inhibin beta-B	0	Inhbb	ENSMUST00000038765.5	exonic	TSS	-0.329446	-0.296115	1.22928	0.277478	0.519524
chr1	119422796	119422967	172	*	PND_Adult_NF_peak_11181	301	6.14074	32.4845	30.1581	110	Promoter	1	119415465	119422248	6784	2	16324	ENSMUST00000038765.5	-548	ENSMUSG00000037035	Inhbb	inhibin beta-B	548	Inhbb	ENSMUST00000038765.5	intergenic	proximal <=1000bp	-0.14721	0.397243	0.560154	0.46077	0.682763
chr1	119423689	119423883	195	*	PND_Adult_NF_peak_11182	359	6.73421	38.2914	35.9142	99	Distal Intergenic	1	119415465	119422248	6784	2	16324	ENSMUST00000038765.5	-1441	ENSMUSG00000037035	Inhbb	inhibin beta-B	1441	Inhbb	ENSMUST00000038765.5	intergenic	intergenic	-0.697921	0.64294	16.176	0.000427294	0.0112356
chr1	119438043	119438177	135	*	PND_Adult_NF_peak_11183	63	4.59456	8.32052	6.36926	67	Distal Intergenic	1	119415465	119422248	6784	2	16324	ENSMUST00000038765.5	-15795	ENSMUSG00000037035	Inhbb	inhibin beta-B	15795	Inhbb	ENSMUST00000038765.5	intergenic	intergenic	-0.534808	-1.07113	1.90799	0.178689	0.406176
chr1	119438257	119438452	196	*	PND_Adult_NF_peak_11184	134	6.75671	15.5317	13.4158	118	Distal Intergenic	1	119415465	119422248	6784	2	16324	ENSMUST00000038765.5	-16009	ENSMUSG00000037035	Inhbb	inhibin beta-B	16009	Inhbb	ENSMUST00000038765.5	intergenic	intergenic	-0.354434	-0.385624	1.57968	0.219739	0.456173
chr1	119443613	119443917	305	*	PND_Adult_NF_peak_11186	1002	22.5097	102.992	100.262	183	Distal Intergenic	1	119415465	119422248	6784	2	16324	ENSMUST00000038765.5	-21365	ENSMUSG00000037035	Inhbb	inhibin beta-B	21365	Inhbb	ENSMUST00000038765.5	intergenic	intergenic	-0.197328	0.773518	1.37284	0.25172	0.492062
chr1	119444139	119444228	90	*	PND_Adult_NF_peak_11187	52	3.96565	7.10685	5.20007	26	Distal Intergenic	1	119415465	119422248	6784	2	16324	ENSMUST00000038765.5	-21891	ENSMUSG00000037035	Inhbb	inhibin beta-B	21891	Inhbb	ENSMUST00000038765.5	intergenic	intergenic	-0.27741	-0.928165	0.740954	0.397054	0.630717
chr1	119463465	119463645	181	*	PND_Adult_NF_peak_11189	315	11.2049	33.8715	31.5327	121	Distal Intergenic	1	119472145	119478079	5935	2	64143	ENSMUST00000142945.2	14434	ENSMUSG00000004451	Ralb	v-ral simian leukemia viral oncogene B	-14434	Ralb	ENSMUST00000142945.2	intergenic	intergenic	0.245204	-1.00017	0.360337	0.553476	0.751324
chr1	119481664	119481788	125	*	PND_Adult_NF_peak_11190	365	12.3832	38.9425	36.5608	79	Exon (ENSMUST00000156213.1/64143, exon 2 of 2)	1	119472145	119478079	5935	2	64143	ENSMUST00000142945.2	-3585	ENSMUSG00000004451	Ralb	v-ral simian leukemia viral oncogene B	3585	Ralb	ENSMUST00000142945.2	exonic	exonic	0.459478	-0.901415	2.02085	0.16678	0.390861
chr1	119489436	119489652	217	*	PND_Adult_NF_peak_11193	158	7.07342	17.9967	15.842	95	Intron (ENSMUST00000004565.14/64143, intron 1 of 4)	1	119472145	119478079	5935	2	64143	ENSMUST00000142945.2	-11357	ENSMUSG00000004451	Ralb	v-ral simian leukemia viral oncogene B	-9825	RP23-386K20.3	ENSMUST00000190805.1	intronic	intronic	-0.390835	-0.618941	2.15899	0.153475	0.372786
chr1	119504477	119505113	637	*	PND_Adult_NF_peak_11199	5748	34.9513	578.957	574.829	350	Promoter	1	119470305	119504794	34490	2	64143	ENSMUST00000004565.14	0	ENSMUSG00000004451	Ralb	v-ral simian leukemia viral oncogene B	0	Ralb	ENSMUST00000004565.14	exonic	TSS	0.276467	4.10438	8.58438	0.00688104	0.0600502
chr1	119505258	119505347	90	*	PND_Adult_NF_peak_11200	89	3.11981	11.0048	8.98223	31	Promoter	1	119481133	119504794	23662	2	64143	ENSMUST00000156213.1	-464	ENSMUSG00000004451	Ralb	v-ral simian leukemia viral oncogene B	464	Ralb	ENSMUST00000004565.14	intergenic	proximal <=1000bp	-0.131749	1.13877	0.516797	0.478484	0.695992
chr1	119512590	119512815	226	*	PND_Adult_NF_peak_11201	67	4.62671	8.69326	6.7343	49	Distal Intergenic	1	119481133	119504794	23662	2	64143	ENSMUST00000156213.1	-7796	ENSMUSG00000004451	Ralb	v-ral simian leukemia viral oncogene B	7796	Ralb	ENSMUST00000004565.14	intergenic	intergenic	1.41667	-1.01068	19.9251	0.000132562	0.00550388
chr1	119525136	119525214	79	*	PND_Adult_NF_peak_11202	88	3.00598	10.8383	8.82466	24	Promoter	1	119526160	119528983	2824	1	226351	ENSMUST00000183952.1	-946	ENSMUSG00000098923	Tmem185b	transmembrane protein 185B	-946	Tmem185b	ENSMUST00000183952.1	intronic	proximal <=1000bp	-0.0745007	-0.397605	0.0895182	0.767117	0.884108
chr1	119525743	119526618	876	*	PND_Adult_NF_peak_11203	2782	19.5477	281.575	278.273	354	Promoter	1	119526160	119528983	2824	1	226351	ENSMUST00000183952.1	0	ENSMUSG00000098923	Tmem185b	transmembrane protein 185B	0	Tmem185b	ENSMUST00000183952.1	exonic	TSS	0.18477	4.19195	4.19308	0.0505888	0.196249
chr1	119559907	119560222	316	*	PND_Adult_NF_peak_11205	3200	39.4575	323.519	320.098	175	Intron (ENSMUST00000052404.12/226352, intron 20 of 24)	1	119529480	119536165	6686	2	320069	ENSMUST00000188909.1	-23742	ENSMUSG00000101731	3830432H09Rik	RIKEN cDNA 3830432H09 gene	-20202	Epb41l5	ENSMUST00000187239.1	intronic	intronic	0.229339	1.94449	2.51146	0.124848	0.331858
chr1	119616235	119616429	195	*	PND_Adult_NF_peak_11207	163	7.56752	18.5361	16.3714	84	Exon (ENSMUST00000052404.12/226352, exon 10 of 25)	1	119554227	119600305	46079	2	226352	ENSMUST00000191162.1	-15930	ENSMUSG00000026383	Epb41l5	erythrocyte membrane protein band 4.1 like 5	-15240	RP23-386K20.6	ENSMUST00000192036.1	exonic	exonic	0.7195	-0.799261	6.1405	0.0198692	0.112736
chr1	119624552	119624851	300	*	PND_Adult_NF_peak_11208	134	6.75671	15.5317	13.4158	106	Intron (ENSMUST00000052404.12/226352, intron 3 of 24)	1	119617655	119634000	16346	2	226352	ENSMUST00000189042.1	9149	ENSMUSG00000026383	Epb41l5	erythrocyte membrane protein band 4.1 like 5	-6818	RP23-386K20.6	ENSMUST00000192036.1	intronic	intronic	0.125601	-0.573393	0.14671	0.704745	0.848562
chr1	119636798	119637197	400	*	PND_Adult_NF_peak_11209	5836	39.6386	587.851	583.699	193	Intron (ENSMUST00000052404.12/226352, intron 2 of 24)	1	119617655	119634000	16346	2	226352	ENSMUST00000189042.1	-2798	ENSMUSG00000026383	Epb41l5	erythrocyte membrane protein band 4.1 like 5	2798	Epb41l5	ENSMUST00000189042.1	intronic	intronic	0.167096	3.43336	1.87081	0.182927	0.411252
chr1	119648292	119649161	870	*	PND_Adult_NF_peak_11210	4125	26.3407	416.217	412.539	703	Promoter	1	119595074	119648617	53544	2	226352	ENSMUST00000027632.13	0	ENSMUSG00000026383	Epb41l5	erythrocyte membrane protein band 4.1 like 5	0	Epb41l5	ENSMUST00000027632.13	exonic	TSS	0.105328	3.86943	1.34918	0.255746	0.496493
chr1	119681093	119681252	160	*	PND_Adult_NF_peak_11212	194	8.37832	21.6771	19.4682	85	Intron (ENSMUST00000064091.11/19258, intron 22 of 26)	1	119658044	119687637	29594	2	19258	ENSMUST00000166624.1	6385	ENSMUSG00000026384	Ptpn4	protein tyrosine phosphatase, non-receptor type 4	-6385	Ptpn4	ENSMUST00000166624.1	intronic	intronic	0.471461	-1.30478	1.3504	0.255537	0.496351
chr1	119752117	119752229	113	*	PND_Adult_NF_peak_11215	55	4.32429	7.51705	5.59157	75	Intron (ENSMUST00000064091.11/19258, intron 8 of 26)	1	119692824	119741436	48613	2	19258	ENSMUST00000164269.1	-10681	ENSMUSG00000026384	Ptpn4	protein tyrosine phosphatase, non-receptor type 4	10681	Ptpn4	ENSMUST00000164269.1	intronic	intronic	0.400421	-1.34022	1.06671	0.310995	0.552815
chr1	119752435	119752642	208	*	PND_Adult_NF_peak_11216	294	10.8107	31.8	29.4789	83	Intron (ENSMUST00000064091.11/19258, intron 8 of 26)	1	119692824	119741436	48613	2	19258	ENSMUST00000164269.1	-10999	ENSMUSG00000026384	Ptpn4	protein tyrosine phosphatase, non-receptor type 4	10999	Ptpn4	ENSMUST00000164269.1	intronic	intronic	0.313044	-0.467595	1.22004	0.279251	0.521426
chr1	119808749	119809160	412	*	PND_Adult_NF_peak_11221	105	5.89274	12.5758	10.5216	105	Intron (ENSMUST00000064091.11/19258, intron 1 of 26)	1	119772998	119802442	29445	2	19258	ENSMUST00000164086.7	-6307	ENSMUSG00000026384	Ptpn4	protein tyrosine phosphatase, non-receptor type 4	6307	Ptpn4	ENSMUST00000164086.7	intronic	intronic	-0.0127769	-0.401891	0.00244863	0.960904	0.982707
chr1	119812077	119812210	134	*	PND_Adult_NF_peak_11222	286	9.875	31.0096	28.6967	72	Intron (ENSMUST00000064091.11/19258, intron 1 of 26)	1	119772998	119802442	29445	2	19258	ENSMUST00000164086.7	-9635	ENSMUSG00000026384	Ptpn4	protein tyrosine phosphatase, non-receptor type 4	-5553	RP23-274C16.2	ENSMUST00000163928.1	intronic	intronic	0.429457	-1.02764	1.20722	0.281737	0.524085
chr1	119815428	119815572	145	*	PND_Adult_NF_peak_11223	125	5.58582	14.6526	12.5531	74	Intron (ENSMUST00000064091.11/19258, intron 1 of 26)	1	119772998	119802442	29445	2	19258	ENSMUST00000164086.7	-12986	ENSMUSG00000026384	Ptpn4	protein tyrosine phosphatase, non-receptor type 4	-2191	RP23-274C16.2	ENSMUST00000163928.1	intronic	intronic	0.112607	-1.20965	0.0897528	0.766822	0.883934
chr1	119818304	119818536	233	*	PND_Adult_NF_peak_11224	874	19.0663	90.1329	87.4578	117	Intron (ENSMUST00000064091.11/19258, intron 1 of 26)	1	119772998	119802442	29445	2	19258	ENSMUST00000164086.7	-15862	ENSMUSG00000026384	Ptpn4	protein tyrosine phosphatase, non-receptor type 4	541	RP23-274C16.2	ENSMUST00000163928.1	intronic	proximal <=1000bp	0.391924	0.0964726	3.31948	0.0797351	0.256145
chr1	119829258	119829622	365	*	PND_Adult_NF_peak_11226	2058	32.9946	208.984	205.893	235	Intron (ENSMUST00000064091.11/19258, intron 1 of 26)	1	119773058	119836999	63942	2	19258	ENSMUST00000163621.1	7377	ENSMUSG00000026384	Ptpn4	protein tyrosine phosphatase, non-receptor type 4	-7377	Ptpn4	ENSMUST00000163621.1	intronic	intronic	0.492988	1.67368	14.8702	0.000660016	0.0146661
chr1	119836727	119837847	1121	*	PND_Adult_NF_peak_11227	5965	24.6029	600.751	596.562	865	Promoter	1	119773058	119836999	63942	2	19258	ENSMUST00000163621.1	0	ENSMUSG00000026384	Ptpn4	protein tyrosine phosphatase, non-receptor type 4	0	Ptpn4	ENSMUST00000163621.1	exonic	TSS	0.238572	5.11378	8.95947	0.00589939	0.0549589
chr1	119859687	119859862	176	*	PND_Adult_NF_peak_11232	205	8.64859	22.752	20.5293	93	Distal Intergenic	1	119652467	119837613	185147	2	19258	ENSMUST00000064091.11	-22074	ENSMUSG00000026384	Ptpn4	protein tyrosine phosphatase, non-receptor type 4	-14919	RP23-133I8.2	ENSMUST00000185404.1	intergenic	intergenic	0.0616459	-0.803757	0.0359987	0.85096	0.929563
chr1	119871327	119871524	198	*	PND_Adult_NF_peak_11235	1249	27.399	127.782	124.958	67	Distal Intergenic	1	119652467	119837613	185147	2	19258	ENSMUST00000064091.11	-33714	ENSMUSG00000026384	Ptpn4	protein tyrosine phosphatase, non-receptor type 4	-3257	RP23-133I8.2	ENSMUST00000185404.1	intergenic	intergenic	0.594787	-0.202722	6.5222	0.0167147	0.101858
chr1	119877339	119877505	167	*	PND_Adult_NF_peak_11236	342	11.8918	36.5902	34.2265	80	Distal Intergenic	1	119907890	119913208	5319	2	66343	ENSMUST00000037906.5	35703	ENSMUSG00000036975	Tmem177	transmembrane protein 177	2558	RP23-133I8.2	ENSMUST00000185404.1	intergenic	intergenic	-0.028679	-0.79644	0.00741611	0.932019	0.969436
chr1	119889203	119889375	173	*	PND_Adult_NF_peak_11237	213	8.53427	23.5846	21.3537	90	Distal Intergenic	1	119907890	119913208	5319	2	66343	ENSMUST00000037906.5	23833	ENSMUSG00000036975	Tmem177	transmembrane protein 177	-8086	RP23-133I8.3	ENSMUST00000190750.1	intergenic	intergenic	0.246066	-0.536637	0.820279	0.373236	0.610371
chr1	119889478	119889564	87	*	PND_Adult_NF_peak_11238	36	3.51741	5.50064	3.65746	45	Distal Intergenic	1	119907890	119913208	5319	2	66343	ENSMUST00000037906.5	23644	ENSMUSG00000036975	Tmem177	transmembrane protein 177	-7897	RP23-133I8.3	ENSMUST00000190750.1	intergenic	intergenic	0.237084	-0.913674	0.381093	0.542326	0.743367
chr1	119895113	119895275	163	*	PND_Adult_NF_peak_11239	1241	22.7931	126.943	124.122	78	Distal Intergenic	1	119907890	119913208	5319	2	66343	ENSMUST00000037906.5	17933	ENSMUSG00000036975	Tmem177	transmembrane protein 177	-2186	RP23-133I8.3	ENSMUST00000190750.1	intergenic	intergenic	-0.0526223	0.371224	0.0655309	0.799929	0.902781
chr1	119896297	119896415	119	*	PND_Adult_NF_peak_11240	93	4.68726	11.4001	9.37085	56	Distal Intergenic	1	119907890	119913208	5319	2	66343	ENSMUST00000037906.5	16793	ENSMUSG00000036975	Tmem177	transmembrane protein 177	-1046	RP23-133I8.3	ENSMUST00000190750.1	intergenic	intergenic	0.200772	-0.803959	0.410284	0.527309	0.732049
chr1	119912986	119913408	423	*	PND_Adult_NF_peak_11241	3177	30.6224	321.166	317.751	181	Promoter	1	119907890	119913208	5319	2	66343	ENSMUST00000037906.5	0	ENSMUSG00000036975	Tmem177	transmembrane protein 177	0	Tmem177	ENSMUST00000037906.5	exonic	TSS	0.351676	3.10594	10.7776	0.00287751	0.0356973
chr1	119918421	119918838	418	*	PND_Adult_NF_peak_11242	147	6.78004	16.9197	14.7819	71	Distal Intergenic	1	119907890	119913208	5319	2	66343	ENSMUST00000037906.5	-5213	ENSMUSG00000036975	Tmem177	transmembrane protein 177	5213	Tmem177	ENSMUST00000037906.5	intergenic	intergenic	0.289482	-0.61644	0.754682	0.392808	0.627125
chr1	119996393	119996546	154	*	PND_Adult_NF_peak_11244	79	4.34722	9.9451	7.95415	54	Promoter	1	119923341	119997190	73850	2	226356	ENSMUST00000174370.7	644	ENSMUSG00000036962	Cfap221	cilia and flagella associated protein 221	-644	Cfap221	ENSMUST00000174370.7	intronic	proximal <=1000bp	0.120144	-0.724922	0.171996	0.681672	0.835094
chr1	119996746	119996831	86	*	PND_Adult_NF_peak_11245	102	4.91726	12.299	10.2494	46	Promoter	1	119923341	119997190	73850	2	226356	ENSMUST00000174370.7	359	ENSMUSG00000036962	Cfap221	cilia and flagella associated protein 221	-359	Cfap221	ENSMUST00000174370.7	intronic	proximal <=1000bp	0.465478	-0.468896	3.85073	0.0602721	0.217764
chr1	119997171	119997563	393	*	PND_Adult_NF_peak_11246	763	16.0814	78.9426	76.319	66	Promoter	1	119923341	119997190	73850	2	226356	ENSMUST00000174370.7	0	ENSMUSG00000036962	Cfap221	cilia and flagella associated protein 221	0	Cfap221	ENSMUST00000174370.7	exonic	TSS	0.0848391	1.99419	0.149029	0.704555	0.848412
chr1	120006920	120007741	822	*	PND_Adult_NF_peak_11247	564	12.6905	58.9692	56.4504	407	Promoter	1	120007034	120063534	56501	1	319229	ENSMUST00000189037.1	0	ENSMUSG00000026387	Sctr	secretin receptor	0	Sctr	ENSMUST00000189037.1	exonic	TSS	-0.146851	1.96442	1.4308	0.242195	0.4817
chr1	120033086	120033283	198	*	PND_Adult_NF_peak_11249	431	12.9006	45.5468	43.114	133	Intron (ENSMUST00000072886.10/319229, intron 4 of 13)	1	120007034	120063534	56501	1	319229	ENSMUST00000189037.1	26052	ENSMUSG00000026387	Sctr	secretin receptor	26052	Sctr	ENSMUST00000189037.1	intronic	intronic	0.276929	-0.274896	1.11999	0.299445	0.541489
chr1	120044728	120044942	215	*	PND_Adult_NF_peak_11250	153	7.29725	17.5188	15.3698	151	Exon (ENSMUST00000072886.10/319229, exon 7 of 14)	1	120067377	120074074	6698	2	170706	ENSMUST00000056089.7	29132	ENSMUSG00000050777	Tmem37	transmembrane protein 37	-29132	Tmem37	ENSMUST00000056089.7	exonic	exonic	-0.472164	-1.07966	1.14109	0.29522	0.537361
chr1	120057874	120058024	151	*	PND_Adult_NF_peak_11252	75	4.7483	9.57403	7.59031	70	Intron (ENSMUST00000072886.10/319229, intron 12 of 13)	1	120067377	120074074	6698	2	170706	ENSMUST00000056089.7	16050	ENSMUSG00000050777	Tmem37	transmembrane protein 37	-16050	Tmem37	ENSMUST00000056089.7	intronic	intronic	-0.56342	-1.1321	2.41097	0.132315	0.342759
chr1	120058184	120058363	180	*	PND_Adult_NF_peak_11253	117	5.94594	13.8814	11.7974	103	Intron (ENSMUST00000072886.10/319229, intron 12 of 13)	1	120067377	120074074	6698	2	170706	ENSMUST00000056089.7	15711	ENSMUSG00000050777	Tmem37	transmembrane protein 37	-15711	Tmem37	ENSMUST00000056089.7	intronic	intronic	-0.0361255	-0.987127	0.00985706	0.921659	0.96437
chr1	120072992	120073169	178	*	PND_Adult_NF_peak_11254	112	4.65243	13.2728	11.2027	137	Promoter	1	120067377	120074074	6698	2	170706	ENSMUST00000056089.7	905	ENSMUSG00000050777	Tmem37	transmembrane protein 37	-905	Tmem37	ENSMUST00000056089.7	intronic	proximal <=1000bp	-0.301755	0.24031	0.948288	0.341914	0.582141
chr1	120073721	120073933	213	*	PND_Adult_NF_peak_11255	385	9.04635	40.9855	38.5872	132	Promoter	1	120067377	120074074	6698	2	170706	ENSMUST00000056089.7	141	ENSMUSG00000050777	Tmem37	transmembrane protein 37	-141	Tmem37	ENSMUST00000056089.7	exonic	proximal <=1000bp	0.0538737	0.539911	0.080872	0.778323	0.890618
chr1	120074013	120074089	77	*	PND_Adult_NF_peak_11256	30	2.74447	4.82996	3.02057	7	Promoter	1	120067377	120074074	6698	2	170706	ENSMUST00000056089.7	0	ENSMUSG00000050777	Tmem37	transmembrane protein 37	0	Tmem37	ENSMUST00000056089.7	exonic	TSS	0.0856614	-0.0470738	0.100149	0.754133	0.876939
chr1	120074435	120074529	95	*	PND_Adult_NF_peak_11257	46	3.18987	6.53149	4.64882	48	Promoter	1	120067377	120074074	6698	2	170706	ENSMUST00000056089.7	-361	ENSMUSG00000050777	Tmem37	transmembrane protein 37	361	Tmem37	ENSMUST00000056089.7	intergenic	proximal <=1000bp	-0.791866	-1.12284	4.45145	0.044433	0.182026
chr1	120077933	120078219	287	*	PND_Adult_NF_peak_11258	224	7.11858	24.7111	22.4666	166	Distal Intergenic	1	120067377	120074074	6698	2	170706	ENSMUST00000056089.7	-3859	ENSMUSG00000050777	Tmem37	transmembrane protein 37	3859	Tmem37	ENSMUST00000056089.7	intergenic	intergenic	0.105336	-0.625909	0.140947	0.710321	0.851813
chr1	120085784	120085959	176	*	PND_Adult_NF_peak_11259	1214	15.8757	124.215	121.404	81	Distal Intergenic	1	120067377	120074074	6698	2	170706	ENSMUST00000056089.7	-11710	ENSMUSG00000050777	Tmem37	transmembrane protein 37	11710	Tmem37	ENSMUST00000056089.7	intergenic	intergenic	0.522901	0.885482	9.861	0.00410934	0.0442081
chr1	120086694	120087058	365	*	PND_Adult_NF_peak_11260	2479	25.925	251.143	247.928	157	Distal Intergenic	1	120067377	120074074	6698	2	170706	ENSMUST00000056089.7	-12620	ENSMUSG00000050777	Tmem37	transmembrane protein 37	12620	Tmem37	ENSMUST00000056089.7	intergenic	intergenic	-0.131048	2.2614	0.843384	0.366689	0.604694
chr1	120093574	120093821	248	*	PND_Adult_NF_peak_11261	1821	27.6808	185.144	182.127	169	Distal Intergenic	1	120067377	120074074	6698	2	170706	ENSMUST00000056089.7	-19500	ENSMUSG00000050777	Tmem37	transmembrane protein 37	19500	Tmem37	ENSMUST00000056089.7	intergenic	intergenic	0.213232	0.807273	1.77018	0.194662	0.42632
chr1	120094166	120094475	310	*	PND_Adult_NF_peak_11262	154	5.81579	17.6098	15.4597	125	Distal Intergenic	1	120067377	120074074	6698	2	170706	ENSMUST00000056089.7	-20092	ENSMUSG00000050777	Tmem37	transmembrane protein 37	20092	Tmem37	ENSMUST00000056089.7	intergenic	intergenic	-0.189342	0.516315	1.12515	0.298355	0.540324
chr1	120098458	120098566	109	*	PND_Adult_NF_peak_11263	32	2.99805	5.07258	3.25538	34	Distal Intergenic	1	120113337	120120138	6802	2	13167	ENSMUST00000112648.7	21572	ENSMUSG00000026385	Dbi	diazepam binding inhibitor	-21572	Dbi	ENSMUST00000112648.7	intergenic	intergenic	0.341441	-1.16779	1.10032	0.303641	0.545632
chr1	120120345	120120630	286	*	PND_Adult_NF_peak_11265	174	4.19963	19.5897	17.4095	112	Promoter	1	120113369	120120170	6802	2	13167	ENSMUST00000128408.7	-175	ENSMUSG00000026385	Dbi	diazepam binding inhibitor	175	Dbi	ENSMUST00000128408.7	intronic	proximal <=1000bp	0.208612	1.5948	1.59429	0.217728	0.453947
chr1	120120725	120121488	764	*	PND_Adult_NF_peak_11266	4894	31.9058	493.343	489.45	379	Promoter	1	120113400	120120937	7538	2	13167	ENSMUST00000151708.2	0	ENSMUSG00000026385	Dbi	diazepam binding inhibitor	0	Dbi	ENSMUST00000151708.2	exonic	TSS	0.262372	3.82644	7.00462	0.0134894	0.0895002
chr1	120155457	120155621	165	*	PND_Adult_NF_peak_11270	403	13.2431	42.7956	40.3826	66	Intron (ENSMUST00000027637.12/73103, intron 2 of 4)	1	120150671	120169511	18841	1	73103	ENSMUST00000153037.1	4786	ENSMUSG00000026388	3110009E18Rik	RIKEN cDNA 3110009E18 gene	4786	AC139867.2	ENSMUST00000153037.1	intronic	intronic	0.192228	-0.905603	0.335088	0.567552	0.761403
chr1	120197261	120197449	189	*	PND_Adult_NF_peak_11272	628	17.8377	65.4203	62.8651	106	Intron (ENSMUST00000140490.7/68428, intron 4 of 4)	1	120160480	120173566	13087	1	73103	ENSMUST00000128578.1	36781	ENSMUSG00000026388	3110009E18Rik	RIKEN cDNA 3110009E18 gene	36781	AC139867.2	ENSMUST00000128578.1	intronic	intronic	0.302028	-0.593025	0.959056	0.336255	0.576929
chr1	120248235	120248615	381	*	PND_Adult_NF_peak_11275	77	4.98435	9.70995	7.72359	267	Intron (ENSMUST00000140490.7/68428, intron 1 of 4)	1	120190757	120265255	74499	2	68428	ENSMUST00000140490.7	16640	ENSMUSG00000026389	Steap3	STEAP family member 3	-16640	Steap3	ENSMUST00000140490.7	intronic	intronic	-0.113522	-0.587959	0.0349338	0.854798	0.931454
chr1	120264786	120265536	751	*	PND_Adult_NF_peak_11278	955	15.0327	98.2423	95.5326	516	Promoter	1	120190757	120265255	74499	2	68428	ENSMUST00000140490.7	0	ENSMUSG00000026389	Steap3	STEAP family member 3	0	Steap3	ENSMUST00000140490.7	exonic	TSS	-0.00826398	2.42212	0.00397102	0.950225	0.97787
chr1	120288853	120289130	278	*	PND_Adult_NF_peak_11281	1020	19.7016	104.819	102.082	131	Distal Intergenic	1	120226653	120272705	46053	2	68428	ENSMUST00000112643.1	-16148	ENSMUSG00000026389	Steap3	STEAP family member 3	16148	Steap3	ENSMUST00000112643.1	intergenic	intergenic	0.0508417	0.467198	0.0691362	0.794626	0.899776
chr1	120293931	120294081	151	*	PND_Adult_NF_peak_11283	261	8.77901	28.4766	26.1887	52	Distal Intergenic	1	120226653	120272705	46053	2	68428	ENSMUST00000112643.1	-21226	ENSMUSG00000026389	Steap3	STEAP family member 3	21226	Steap3	ENSMUST00000112643.1	intergenic	intergenic	-0.314041	-0.894	0.922817	0.345394	0.585404
chr1	120312168	120312262	95	*	PND_Adult_NF_peak_11285	133	5.16503	15.4269	13.3167	63	Distal Intergenic	1	120340582	120343174	2593	1	226359	ENSMUST00000037286.9	-28320	ENSMUSG00000036907	C1ql2	complement component 1, q subcomponent-like 2	-28320	C1ql2	ENSMUST00000037286.9	intergenic	intergenic	-1.01365	-1.26384	7.3185	0.0117606	0.0825462
chr1	120315265	120315536	272	*	PND_Adult_NF_peak_11287	2662	33.151	269.521	266.253	152	Distal Intergenic	1	120340582	120343174	2593	1	226359	ENSMUST00000037286.9	-25046	ENSMUSG00000036907	C1ql2	complement component 1, q subcomponent-like 2	-25046	C1ql2	ENSMUST00000037286.9	intergenic	intergenic	-0.122552	1.47512	0.555619	0.462572	0.684176
chr1	120321661	120321998	338	*	PND_Adult_NF_peak_11288	240	9.04121	26.3041	24.0399	66	Distal Intergenic	1	120340582	120343174	2593	1	226359	ENSMUST00000037286.9	-18584	ENSMUSG00000036907	C1ql2	complement component 1, q subcomponent-like 2	-18584	C1ql2	ENSMUST00000037286.9	intergenic	intergenic	-0.224108	0.404065	1.08681	0.306568	0.548495
chr1	120327785	120327971	187	*	PND_Adult_NF_peak_11289	860	20.2594	88.6926	86.0239	85	Distal Intergenic	1	120340582	120343174	2593	1	226359	ENSMUST00000037286.9	-12611	ENSMUSG00000036907	C1ql2	complement component 1, q subcomponent-like 2	-12611	C1ql2	ENSMUST00000037286.9	intergenic	intergenic	0.0613834	-0.0345892	0.0684262	0.795658	0.900422
chr1	120331983	120332116	134	*	PND_Adult_NF_peak_11290	479	13.4809	50.4033	47.9383	29	Distal Intergenic	1	120340582	120343174	2593	1	226359	ENSMUST00000037286.9	-8466	ENSMUSG00000036907	C1ql2	complement component 1, q subcomponent-like 2	-8466	C1ql2	ENSMUST00000037286.9	intergenic	intergenic	0.0182719	-0.176732	0.00747243	0.931762	0.96934
chr1	120340490	120340765	276	*	PND_Adult_NF_peak_11291	366	7.73046	39.0797	36.6956	107	Promoter	1	120340582	120343174	2593	1	226359	ENSMUST00000037286.9	0	ENSMUSG00000036907	C1ql2	complement component 1, q subcomponent-like 2	0	C1ql2	ENSMUST00000037286.9	exonic	TSS	-0.115721	1.07595	0.508716	0.481911	0.698675
chr1	120341813	120341988	176	*	PND_Adult_NF_peak_11292	260	6.39344	28.3291	26.0425	114	Intron (ENSMUST00000037286.9/226359, intron 1 of 1)	1	120340582	120343174	2593	1	226359	ENSMUST00000037286.9	1231	ENSMUSG00000036907	C1ql2	complement component 1, q subcomponent-like 2	1231	C1ql2	ENSMUST00000037286.9	intronic	intronic	-0.273855	0.576416	2.0163	0.167241	0.39149
chr1	120342208	120342607	400	*	PND_Adult_NF_peak_11293	344	7.52374	36.7822	34.4171	194	3' UTR	1	120340582	120343174	2593	1	226359	ENSMUST00000037286.9	1626	ENSMUSG00000036907	C1ql2	complement component 1, q subcomponent-like 2	1626	C1ql2	ENSMUST00000037286.9	exonic	exonic	-0.092208	1.68282	0.541936	0.468079	0.688262
chr1	120342862	120342944	83	*	PND_Adult_NF_peak_11294	78	3.60698	9.80142	7.81328	37	3' UTR	1	120340582	120343174	2593	1	226359	ENSMUST00000037286.9	2280	ENSMUSG00000036907	C1ql2	complement component 1, q subcomponent-like 2	2280	C1ql2	ENSMUST00000037286.9	exonic	exonic	-0.383831	-0.260164	2.15874	0.153498	0.372818
chr1	120390443	120390601	159	*	PND_Adult_NF_peak_11296	733	19.241	75.9797	73.3704	96	Distal Intergenic	1	120340582	120343174	2593	1	226359	ENSMUST00000037286.9	49861	ENSMUSG00000036907	C1ql2	complement component 1, q subcomponent-like 2	-45204	RP24-364H15.1	ENSMUST00000186237.1	intergenic	intergenic	0.169536	-0.466344	0.420928	0.522041	0.728296
chr1	120468972	120469217	246	*	PND_Adult_NF_peak_11300	2201	38.4737	223.324	220.191	126	Distal Intergenic	1	120490913	120504756	13844	2	17167	ENSMUST00000186432.2	35539	ENSMUSG00000026390	Marco	macrophage receptor with collagenous structure	33167	RP24-364H15.1	ENSMUST00000186237.1	intergenic	intergenic	-0.20574	0.864608	1.24879	0.273782	0.515673
chr1	120550102	120550256	155	*	PND_Adult_NF_peak_11302	124	6.287	14.5883	12.4896	85	Distal Intergenic	1	120474538	120505024	30487	2	17167	ENSMUST00000027639.7	-45078	ENSMUSG00000026390	Marco	macrophage receptor with collagenous structure	45078	Marco	ENSMUST00000027639.7	intergenic	intergenic	-0.108352	-1.02326	0.12168	0.729967	0.86367
chr1	120550793	120551151	359	*	PND_Adult_NF_peak_11304	114	5.99046	13.57	11.4954	66	Distal Intergenic	1	120474538	120505024	30487	2	17167	ENSMUST00000027639.7	-45769	ENSMUSG00000026390	Marco	macrophage receptor with collagenous structure	45769	Marco	ENSMUST00000027639.7	intergenic	intergenic	-0.0202496	-0.407377	0.00611411	0.93826	0.972485
chr1	120586575	120586730	156	*	PND_Adult_NF_peak_11305	318	11.3513	34.1747	31.8318	72	Distal Intergenic	1	120602418	120607992	5575	1	13798	ENSMUST00000079721.8	-15688	ENSMUSG00000058665	En1	engrailed 1	-15688	En1	ENSMUST00000079721.8	intergenic	intergenic	0.481057	-0.672423	3.0525	0.0921593	0.278596
chr1	120596026	120596114	89	*	PND_Adult_NF_peak_11307	54	3.52426	7.38693	5.47339	51	Distal Intergenic	1	120602418	120607992	5575	1	13798	ENSMUST00000079721.8	-6304	ENSMUSG00000058665	En1	engrailed 1	-6304	En1	ENSMUST00000079721.8	intergenic	intergenic	-0.0481499	-0.590061	0.026172	0.872704	0.940402
chr1	120596447	120596689	243	*	PND_Adult_NF_peak_11308	300	8.0468	32.4115	30.0857	99	Distal Intergenic	1	120602418	120607992	5575	1	13798	ENSMUST00000079721.8	-5729	ENSMUSG00000058665	En1	engrailed 1	-5729	En1	ENSMUST00000079721.8	intergenic	intergenic	-0.618414	0.659184	10.3563	0.003385	0.0393205
chr1	120596867	120597019	153	*	PND_Adult_NF_peak_11309	355	8.60633	37.9035	35.529	48	Distal Intergenic	1	120602418	120607992	5575	1	13798	ENSMUST00000079721.8	-5399	ENSMUSG00000058665	En1	engrailed 1	-5399	En1	ENSMUST00000079721.8	intergenic	intergenic	-0.443028	0.0825333	2.7485	0.109218	0.307291
chr1	120597333	120597481	149	*	PND_Adult_NF_peak_11310	62	3.38453	8.1645	6.22458	88	Distal Intergenic	1	120602418	120607992	5575	1	13798	ENSMUST00000079721.8	-4937	ENSMUSG00000058665	En1	engrailed 1	-4937	En1	ENSMUST00000079721.8	intergenic	intergenic	-0.430746	-0.433166	2.84281	0.103489	0.297656
chr1	120601970	120602083	114	*	PND_Adult_NF_peak_11311	42	2.74296	6.15706	4.28419	41	Promoter	1	120602418	120607992	5575	1	13798	ENSMUST00000079721.8	-335	ENSMUSG00000058665	En1	engrailed 1	-335	En1	ENSMUST00000079721.8	intergenic	proximal <=1000bp	0.00712487	-0.298472	0.00087949	0.976563	0.989932
chr1	120602169	120602335	167	*	PND_Adult_NF_peak_11312	203	5.2236	22.5769	20.3589	105	Promoter	1	120602418	120607992	5575	1	13798	ENSMUST00000079721.8	-83	ENSMUSG00000058665	En1	engrailed 1	-83	En1	ENSMUST00000079721.8	intergenic	proximal <=1000bp	0.444948	-0.0613152	3.18237	0.0858588	0.267457
chr1	120602851	120603019	169	*	PND_Adult_NF_peak_11313	110	3.96055	13.1189	11.0512	73	Promoter	1	120602418	120607992	5575	1	13798	ENSMUST00000079721.8	433	ENSMUSG00000058665	En1	engrailed 1	433	En1	ENSMUST00000079721.8	exonic	proximal <=1000bp	-0.423611	-0.371622	2.3445	0.137542	0.350335
chr1	120603342	120603582	241	*	PND_Adult_NF_peak_11314	42	2.72125	6.08579	4.21485	129	Promoter	1	120602418	120607992	5575	1	13798	ENSMUST00000079721.8	924	ENSMUSG00000058665	En1	engrailed 1	924	En1	ENSMUST00000079721.8	exonic	proximal <=1000bp	-0.262984	0.467688	2.13393	0.155792	0.375908
chr1	120603738	120603941	204	*	PND_Adult_NF_peak_11315	102	3.82127	12.332	10.2818	142	Exon (ENSMUST00000079721.8/13798, exon 1 of 2)	1	120602418	120607992	5575	1	13798	ENSMUST00000079721.8	1320	ENSMUSG00000058665	En1	engrailed 1	1320	En1	ENSMUST00000079721.8	exonic	exonic	-0.438013	0.768214	6.43604	0.0173754	0.104132
chr1	120604512	120604623	112	*	PND_Adult_NF_peak_11316	34	2.55044	5.22294	3.40092	91	Intron (ENSMUST00000079721.8/13798, intron 1 of 1)	1	120602418	120607992	5575	1	13798	ENSMUST00000079721.8	2094	ENSMUSG00000058665	En1	engrailed 1	2094	En1	ENSMUST00000079721.8	intronic	intronic	-0.243008	-0.181444	0.950055	0.338493	0.579021
chr1	120605073	120605267	195	*	PND_Adult_NF_peak_11317	56	3.05284	7.54296	5.61692	128	Intron (ENSMUST00000079721.8/13798, intron 1 of 1)	1	120602418	120607992	5575	1	13798	ENSMUST00000079721.8	2655	ENSMUSG00000058665	En1	engrailed 1	2655	En1	ENSMUST00000079721.8	intronic	intronic	-0.0149093	-0.0514588	0.00472499	0.945712	0.975775
chr1	120607133	120607328	196	*	PND_Adult_NF_peak_11318	164	5.26482	18.6661	16.4998	49	3' UTR	1	120602418	120607992	5575	1	13798	ENSMUST00000079721.8	4715	ENSMUSG00000058665	En1	engrailed 1	4715	En1	ENSMUST00000079721.8	exonic	exonic	-0.221199	0.364093	0.933738	0.342604	0.582753
chr1	120613527	120613964	438	*	PND_Adult_NF_peak_11319	81	4.09467	10.1821	8.18038	383	Distal Intergenic	1	120602418	120607992	5575	1	13798	ENSMUST00000079721.8	11109	ENSMUSG00000058665	En1	engrailed 1	-7776	RP24-358J4.2	ENSMUST00000185443.1	intergenic	intergenic	-0.0378766	0.746114	0.0435411	0.836301	0.922224
chr1	120614287	120614715	429	*	PND_Adult_NF_peak_11320	157	5.63678	17.9073	15.7537	298	Distal Intergenic	1	120602418	120607992	5575	1	13798	ENSMUST00000079721.8	11869	ENSMUSG00000058665	En1	engrailed 1	-7025	RP24-358J4.2	ENSMUST00000185443.1	intergenic	intergenic	-0.0969467	1.15213	0.229327	0.63627	0.806713
chr1	120614825	120615039	215	*	PND_Adult_NF_peak_11321	82	4.12743	10.2706	8.26731	170	Distal Intergenic	1	120602418	120607992	5575	1	13798	ENSMUST00000079721.8	12407	ENSMUSG00000058665	En1	engrailed 1	-6701	RP24-358J4.2	ENSMUST00000185443.1	intergenic	intergenic	-0.398445	0.177985	3.06766	0.0913972	0.277351
chr1	120615660	120615886	227	*	PND_Adult_NF_peak_11322	302	8.11592	32.6199	30.2925	96	Distal Intergenic	1	120602418	120607992	5575	1	13798	ENSMUST00000079721.8	13242	ENSMUSG00000058665	En1	engrailed 1	-5854	RP24-358J4.2	ENSMUST00000185443.1	intergenic	intergenic	-0.519274	0.219506	4.04566	0.054628	0.205437
chr1	120628787	120629096	310	*	PND_Adult_NF_peak_11323	1236	27.2528	126.45	123.63	171	Intron (ENSMUST00000185443.1/ENSMUST00000185443.1, intron 1 of 3)	1	120602418	120607992	5575	1	13798	ENSMUST00000079721.8	26369	ENSMUSG00000058665	En1	engrailed 1	7047	RP24-358J4.2	ENSMUST00000185443.1	intronic	intronic	-0.0996426	0.619197	0.250612	0.620764	0.796387
chr1	120717391	120717546	156	*	PND_Adult_NF_peak_11328	741	19.9999	76.755	74.1417	69	Distal Intergenic	1	120602418	120607992	5575	1	13798	ENSMUST00000079721.8	114973	ENSMUSG00000058665	En1	engrailed 1	28769	RP24-358J4.2	ENSMUST00000186982.1	intergenic	intergenic	0.261175	-0.161897	1.22665	0.277981	0.520087
chr1	120741100	120742206	1107	*	PND_Adult_NF_peak_11329	238	8.45596	26.0845	23.8223	574	Distal Intergenic	1	120602418	120607992	5575	1	13798	ENSMUST00000079721.8	138682	ENSMUSG00000058665	En1	engrailed 1	-16237	RP23-187I13.1	ENSMUST00000188147.1	intergenic	intergenic	0.107441	1.39269	0.61194	0.440972	0.666979
chr1	120795326	120795584	259	*	PND_Adult_NF_peak_11330	1278	28.2455	130.701	127.866	113	Distal Intergenic	1	120602418	120607992	5575	1	13798	ENSMUST00000079721.8	192908	ENSMUSG00000058665	En1	engrailed 1	-20916	RP24-534C15.2	ENSMUST00000189213.1	intergenic	intergenic	-0.159379	0.73945	0.601055	0.445019	0.6702
chr1	120963828	120964105	278	*	PND_Adult_NF_peak_11335	2167	34.9729	219.905	216.781	150	Distal Intergenic	1	121087405	121120956	33552	1	98452	ENSMUST00000181433.7	-123300	ENSMUSG00000097881	Celrr	cerebellum expressed regulatory RNA	94832	RP24-534C15.5	ENSMUST00000194609.1	intergenic	intergenic	-0.300653	1.4992	4.60744	0.0411241	0.173948
chr1	120964292	120964429	138	*	PND_Adult_NF_peak_11336	175	6.63165	19.7248	17.5432	81	Distal Intergenic	1	121087405	121120956	33552	1	98452	ENSMUST00000181433.7	-122976	ENSMUSG00000097881	Celrr	cerebellum expressed regulatory RNA	95296	RP24-534C15.5	ENSMUST00000194609.1	intergenic	intergenic	-0.421009	0.437933	4.76085	0.0381357	0.166527
chr1	120979030	120979220	191	*	PND_Adult_NF_peak_11337	2931	46.7258	296.511	293.166	89	Distal Intergenic	1	121087405	121120956	33552	1	98452	ENSMUST00000181433.7	-108185	ENSMUSG00000097881	Celrr	cerebellum expressed regulatory RNA	-108185	Celrr	ENSMUST00000181433.7	intergenic	intergenic	-0.308514	0.914285	2.48132	0.127034	0.335042
chr1	121025625	121025870	246	*	PND_Adult_NF_peak_11339	260	9.99993	28.3188	26.0322	54	Distal Intergenic	1	121087405	121120956	33552	1	98452	ENSMUST00000181433.7	-61535	ENSMUSG00000097881	Celrr	cerebellum expressed regulatory RNA	-61535	Celrr	ENSMUST00000181433.7	intergenic	intergenic	0.0319297	-1.22491	0.00574406	0.940154	0.973363
chr1	121076819	121077008	190	*	PND_Adult_NF_peak_11343	628	17.8377	65.4203	62.8651	90	Distal Intergenic	1	121087405	121120956	33552	1	98452	ENSMUST00000181433.7	-10397	ENSMUSG00000097881	Celrr	cerebellum expressed regulatory RNA	-10397	Celrr	ENSMUST00000181433.7	intergenic	intergenic	0.403215	-0.421616	2.12999	0.15616	0.376265
chr1	121086939	121087430	492	*	PND_Adult_NF_peak_11344	691	17.3442	71.6923	69.1044	208	Promoter	1	121087405	121120956	33552	1	98452	ENSMUST00000181433.7	0	ENSMUSG00000097881	Celrr	cerebellum expressed regulatory RNA	0	Celrr	ENSMUST00000181433.7	exonic	TSS	-0.259862	0.892735	1.56837	0.22159	0.458352
chr1	121096532	121096879	348	*	PND_Adult_NF_peak_11345	953	21.5887	98.073	95.3639	181	Intron (ENSMUST00000181433.7/98452, intron 1 of 4)	1	121087529	121088932	1404	1	98452	ENSMUST00000181183.2	9003	ENSMUSG00000097881	Celrr	cerebellum expressed regulatory RNA	9003	Celrr	ENSMUST00000181183.2	intronic	intronic	0.0412001	1.13529	0.0663592	0.798697	0.902038
chr1	121143593	121143813	221	*	PND_Adult_NF_peak_11349	429	13.7837	45.3404	42.9088	109	Intron (ENSMUST00000185678.1/98452, intron 2 of 2)	1	121087529	121088932	1404	1	98452	ENSMUST00000181183.2	56064	ENSMUSG00000097881	Celrr	cerebellum expressed regulatory RNA	56064	Celrr	ENSMUST00000181183.2	intronic	intronic	-0.125912	-0.92352	0.113858	0.738445	0.868109
chr1	121177297	121177481	185	*	PND_Adult_NF_peak_11352	24	2.64718	4.27335	2.49875	125	Intron (ENSMUST00000185678.1/98452, intron 2 of 2)	1	121087529	121088932	1404	1	98452	ENSMUST00000181183.2	89768	ENSMUSG00000097881	Celrr	cerebellum expressed regulatory RNA	-46795	RP23-36O22.1	ENSMUST00000191007.1	intronic	intronic	-0.657171	-0.575838	4.6308	0.0406526	0.172753
chr1	121178622	121178911	290	*	PND_Adult_NF_peak_11353	155	5.69869	17.688	15.537	150	Distal Intergenic	1	121087529	121088932	1404	1	98452	ENSMUST00000181183.2	91093	ENSMUSG00000097881	Celrr	cerebellum expressed regulatory RNA	-45365	RP23-36O22.1	ENSMUST00000191007.1	intergenic	intergenic	-0.270309	0.0269397	1.59596	0.217446	0.453622
chr1	121180445	121180598	154	*	PND_Adult_NF_peak_11354	182	6.22146	20.3904	18.2014	99	Distal Intergenic	1	121087529	121088932	1404	1	98452	ENSMUST00000181183.2	92916	ENSMUSG00000097881	Celrr	cerebellum expressed regulatory RNA	-43678	RP23-36O22.1	ENSMUST00000191007.1	intergenic	intergenic	-0.589668	-0.464758	2.8147	0.105834	0.30156
chr1	121180784	121180870	87	*	PND_Adult_NF_peak_11355	74	4.02412	9.43199	7.45101	45	Distal Intergenic	1	121087529	121088932	1404	1	98452	ENSMUST00000181183.2	93255	ENSMUSG00000097881	Celrr	cerebellum expressed regulatory RNA	-43406	RP23-36O22.1	ENSMUST00000191007.1	intergenic	intergenic	-0.197126	-0.30701	0.70751	0.407775	0.63977
chr1	121181160	121181383	224	*	PND_Adult_NF_peak_11356	608	12.9978	63.3793	60.8356	78	Distal Intergenic	1	121087529	121088932	1404	1	98452	ENSMUST00000181183.2	93631	ENSMUSG00000097881	Celrr	cerebellum expressed regulatory RNA	-42893	RP23-36O22.1	ENSMUST00000191007.1	intergenic	intergenic	0.321178	0.486244	2.85312	0.102895	0.296692
chr1	121235330	121235725	396	*	PND_Adult_NF_peak_11358	3187	41.9945	322.124	318.707	143	Distal Intergenic	1	121305893	121307318	1426	2	72999	ENSMUST00000159528.1	71593	ENSMUSG00000003721	Insig2	insulin induced gene 2	11054	RP23-36O22.1	ENSMUST00000191007.1	intergenic	intergenic	-0.230462	2.00909	3.1237	0.0886418	0.27259
chr1	121293722	121293899	178	*	PND_Adult_NF_peak_11361	163	7.56752	18.5361	16.3714	80	Distal Intergenic	1	121305893	121307318	1426	2	72999	ENSMUST00000159528.1	13419	ENSMUSG00000003721	Insig2	insulin induced gene 2	-6932	RP24-98O21.3	ENSMUST00000193041.1	intergenic	intergenic	0.239969	-1.31694	0.339847	0.564831	0.759436
chr1	121323127	121323578	452	*	PND_Adult_NF_peak_11364	1070	11.064	109.828	107.071	207	Promoter	1	121307237	121323191	15955	2	72999	ENSMUST00000162790.1	0	ENSMUSG00000003721	Insig2	insulin induced gene 2	0	Insig2	ENSMUST00000162790.1	exonic	TSS	-0.286497	2.28834	3.58196	0.0695434	0.236732
chr1	121327117	121327228	112	*	PND_Adult_NF_peak_11365	150	3.83667	17.1679	15.0271	68	Promoter	1	121305555	121327678	22124	2	72999	ENSMUST00000159085.7	450	ENSMUSG00000003721	Insig2	insulin induced gene 2	-450	Insig2	ENSMUST00000159085.7	intronic	proximal <=1000bp	0.204213	0.730109	0.879093	0.357252	0.596312
chr1	121327684	121328106	423	*	PND_Adult_NF_peak_11366	2520	19.2815	255.26	252.033	111	Promoter	1	121319734	121327688	7955	2	72999	ENSMUST00000161818.1	0	ENSMUSG00000003721	Insig2	insulin induced gene 2	0	Insig2	ENSMUST00000161818.1	exonic	TSS	0.220954	3.19537	3.6834	0.0657524	0.229076
chr1	121328316	121328424	109	*	PND_Adult_NF_peak_11367	38	2.45683	5.74969	3.89933	18	Promoter	1	121304353	121328024	23672	2	72999	ENSMUST00000003818.13	-292	ENSMUSG00000003721	Insig2	insulin induced gene 2	224	RP24-98O21.4	ENSMUST00000194699.1	exonic	proximal <=1000bp	0.741581	0.267246	12.9204	0.00130172	0.0222977
chr1	121359549	121359667	119	*	PND_Adult_NF_peak_11371	153	7.29725	17.5188	15.3698	65	Intron (ENSMUST00000190690.1/ENSMUST00000190690.1, intron 1 of 1)	1	121305522	121332589	27068	2	72999	ENSMUST00000071064.12	-26960	ENSMUSG00000003721	Insig2	insulin induced gene 2	-233	RP24-98O21.6	ENSMUST00000190690.1	intronic	proximal <=1000bp	-0.00211143	-1.24954	2.34916e-05	0.996169	0.998324
chr1	121359829	121359938	110	*	PND_Adult_NF_peak_11372	55	4.32429	7.51705	5.59157	61	Exon (ENSMUST00000190690.1/ENSMUST00000190690.1, exon 1 of 2)	1	121305522	121332589	27068	2	72999	ENSMUST00000071064.12	-27240	ENSMUSG00000003721	Insig2	insulin induced gene 2	0	RP24-98O21.6	ENSMUST00000190690.1	exonic	TSS	0.173398	-0.970943	0.272354	0.606079	0.786804
chr1	121367565	121367938	374	*	PND_Adult_NF_peak_11374	216	8.91886	23.8403	21.6041	258	Distal Intergenic	1	121305522	121332589	27068	2	72999	ENSMUST00000071064.12	-34976	ENSMUSG00000003721	Insig2	insulin induced gene 2	7665	RP24-98O21.6	ENSMUST00000190690.1	intergenic	intergenic	0.285282	-0.369568	1.067	0.310932	0.552731
chr1	121389496	121389850	355	*	PND_Adult_NF_peak_11377	1589	28.8854	161.905	158.963	271	Distal Intergenic	1	121431049	121506460	75412	1	70829	ENSMUST00000036025.15	-41199	ENSMUSG00000026339	Ccdc93	coiled-coil domain containing 93	29596	RP24-98O21.6	ENSMUST00000190690.1	intergenic	intergenic	-0.0137376	1.67606	0.0091384	0.924559	0.965759
chr1	121399592	121399769	178	*	PND_Adult_NF_peak_11379	342	11.8918	36.5902	34.2265	43	Distal Intergenic	1	121431049	121506460	75412	1	70829	ENSMUST00000036025.15	-31280	ENSMUSG00000026339	Ccdc93	coiled-coil domain containing 93	-31280	Ccdc93	ENSMUST00000036025.15	intergenic	intergenic	0.337102	-0.589585	1.38488	0.249703	0.489859
chr1	121419680	121419860	181	*	PND_Adult_NF_peak_11380	902	22.9728	92.9423	90.2549	66	Distal Intergenic	1	121431049	121506460	75412	1	70829	ENSMUST00000036025.15	-11189	ENSMUSG00000026339	Ccdc93	coiled-coil domain containing 93	-11189	Ccdc93	ENSMUST00000036025.15	intergenic	intergenic	0.304683	0.0477653	2.13646	0.155556	0.375556
chr1	121430350	121430446	97	*	PND_Adult_NF_peak_11381	100	4.07848	12.1285	10.0815	45	Promoter	1	121431049	121506460	75412	1	70829	ENSMUST00000036025.15	-603	ENSMUSG00000026339	Ccdc93	coiled-coil domain containing 93	-603	Ccdc93	ENSMUST00000036025.15	intergenic	proximal <=1000bp	0.270868	-1.15214	0.554384	0.463064	0.684479
chr1	121430956	121431308	353	*	PND_Adult_NF_peak_11382	3636	36.575	367.188	363.646	81	Promoter	1	121431049	121506460	75412	1	70829	ENSMUST00000036025.15	0	ENSMUSG00000026339	Ccdc93	coiled-coil domain containing 93	0	Ccdc93	ENSMUST00000036025.15	exonic	TSS	0.393992	2.8206	13.6072	0.00102031	0.0190966
chr1	121431948	121432043	96	*	PND_Adult_NF_peak_11383	109	4.25377	12.9911	10.9253	63	Promoter	1	121431110	121501588	70479	1	70829	ENSMUST00000112621.1	838	ENSMUSG00000026339	Ccdc93	coiled-coil domain containing 93	838	Ccdc93	ENSMUST00000112621.1	intronic	proximal <=1000bp	0.259703	0.470475	2.31662	0.139807	0.353642
chr1	121526671	121526747	77	*	PND_Adult_NF_peak_11390	128	4.21717	14.9424	12.8389	38	Intron (ENSMUST00000055884.7/15564, intron 1 of 1)	1	121509842	121528465	18624	2	15564	ENSMUST00000055884.7	1718	ENSMUSG00000050534	Htr5b	5-hydroxytryptamine (serotonin) receptor 5B	-1718	Htr5b	ENSMUST00000055884.7	intronic	intronic	-0.826581	-0.973129	5.88601	0.0223344	0.120804
