## Supplementary material for "Dynamics of transcriptional programs and chromatin accessibility in mouse spermatogonial cells from early postnatal to adult life": Table S3 (part 3 of 3)

### Sheet: all_atac_peaks (continued)
Peak-seqnames	Peak-start	Peak-end	Peak-width	Peak-strand	Peak-Name	Peak-Score	Peak-FoldChange	Peak-negLog10pvalue	Peak-negLog10qvalue	Peak-Summit	Peak-annotation	Peak-geneChr	Peak-geneStart	Peak-geneEnd	Peak-geneLength	Peak-geneStrand	Peak-geneId	Peak-transcriptId	Peak-distanceToTSS	Peak-ENSEMBL	Peak-SYMBOL	Peak-GENENAME	Peak-distance2nearestTSS_pa	Peak-nearestTSS.gene_name_pa	Peak-nearestTSS_pa	Peak-overlap_pa	Peak-class_pa	diffAccessibility-logFC	diffAccessibility-logCPM	diffAccessibility-F	diffAccessibility-PValue	diffAccessibility-qvalue
chr1	121527552	121527773	222	*	PND_Adult_NF_peak_11391	90	3.62834	11.1101	9.08573	170	Promoter	1	121509842	121528465	18624	2	15564	ENSMUST00000055884.7	692	ENSMUSG00000050534	Htr5b	5-hydroxytryptamine (serotonin) receptor 5B	-692	Htr5b	ENSMUST00000055884.7	exonic	proximal <=1000bp	0.255957	0.351791	1.76646	0.195117	0.426789
chr1	121528444	121528666	223	*	PND_Adult_NF_peak_11392	2443	24.455	247.521	244.316	95	Promoter	1	121509842	121528465	18624	2	15564	ENSMUST00000055884.7	0	ENSMUSG00000050534	Htr5b	5-hydroxytryptamine (serotonin) receptor 5B	0	Htr5b	ENSMUST00000055884.7	exonic	TSS	-0.482967	2.12368	14.5754	0.000729633	0.0155866
chr1	121528811	121529193	383	*	PND_Adult_NF_peak_11393	934	12.8444	96.1048	93.4039	293	Promoter	1	121509842	121528465	18624	2	15564	ENSMUST00000055884.7	-346	ENSMUSG00000050534	Htr5b	5-hydroxytryptamine (serotonin) receptor 5B	346	Htr5b	ENSMUST00000055884.7	intergenic	proximal <=1000bp	-0.335457	1.90542	7.85296	0.00934854	0.072238
chr1	121551370	121551535	166	*	PND_Adult_NF_peak_11397	101	5.51935	12.2115	10.1632	106	Downstream (2-3kb)	1	121555146	121559215	4070	2	66942	ENSMUST00000148809.1	7680	ENSMUSG00000001674	Ddx18	DEAD (Asp-Glu-Ala-Asp) box polypeptide 18	-7680	Ddx18	ENSMUST00000148809.1	intergenic	intergenic	0.214671	-0.937866	0.320872	0.575836	0.766994
chr1	121551645	121551760	116	*	PND_Adult_NF_peak_11398	40	3.59313	5.87524	4.02124	37	Downstream (2-3kb)	1	121555146	121559215	4070	2	66942	ENSMUST00000148809.1	7455	ENSMUSG00000001674	Ddx18	DEAD (Asp-Glu-Ala-Asp) box polypeptide 18	-7455	Ddx18	ENSMUST00000148809.1	intergenic	intergenic	0.459677	-1.13143	1.49509	0.232159	0.470509
chr1	121567355	121568360	1006	*	PND_Adult_NF_peak_11400	3371	29.5723	340.59	337.122	661	Promoter	1	121564596	121567722	3127	2	66942	ENSMUST00000131471.1	0	ENSMUSG00000001674	Ddx18	DEAD (Asp-Glu-Ala-Asp) box polypeptide 18	0	Ddx18	ENSMUST00000131471.1	exonic	TSS	0.143787	3.65929	1.77621	0.193928	0.42545
chr1	121700027	121700458	432	*	PND_Adult_NF_peak_11406	357	10.5776	38.1231	35.7471	255	Distal Intergenic	1	121553835	121567989	14155	2	66942	ENSMUST00000001724.11	-132038	ENSMUSG00000001674	Ddx18	DEAD (Asp-Glu-Ala-Asp) box polypeptide 18	-6057	RP23-265D3.2	ENSMUST00000192952.1	intergenic	intergenic	0.0875718	0.67631	0.225719	0.638597	0.808106
chr1	121700745	121700901	157	*	PND_Adult_NF_peak_11407	110	5.41769	13.1184	11.0507	102	Distal Intergenic	1	121553835	121567989	14155	2	66942	ENSMUST00000001724.11	-132756	ENSMUSG00000001674	Ddx18	DEAD (Asp-Glu-Ala-Asp) box polypeptide 18	-5614	RP23-265D3.2	ENSMUST00000192952.1	intergenic	intergenic	-0.341645	0.413086	2.69902	0.112189	0.312083
chr1	121700983	121701153	171	*	PND_Adult_NF_peak_11408	43	3.55341	6.26809	4.39231	38	Distal Intergenic	1	121553835	121567989	14155	2	66942	ENSMUST00000001724.11	-132994	ENSMUSG00000001674	Ddx18	DEAD (Asp-Glu-Ala-Asp) box polypeptide 18	-5362	RP23-265D3.2	ENSMUST00000192952.1	intergenic	intergenic	-0.445581	0.115988	4.01699	0.0553311	0.207102
chr1	121708426	121708644	219	*	PND_Adult_NF_peak_11409	442	12.5108	46.7195	44.2784	119	Distal Intergenic	1	121553835	121567989	14155	2	66942	ENSMUST00000001724.11	-140437	ENSMUSG00000001674	Ddx18	DEAD (Asp-Glu-Ala-Asp) box polypeptide 18	1911	RP23-265D3.2	ENSMUST00000192952.1	intergenic	intergenic	0.402031	0.0706497	3.65709	0.0666643	0.231007
chr1	121709021	121709659	639	*	PND_Adult_NF_peak_11410	145	6.44451	16.6351	14.5009	462	Distal Intergenic	1	121553835	121567989	14155	2	66942	ENSMUST00000001724.11	-141032	ENSMUSG00000001674	Ddx18	DEAD (Asp-Glu-Ala-Asp) box polypeptide 18	2506	RP23-265D3.2	ENSMUST00000192952.1	intergenic	intergenic	-0.259885	0.86935	1.74847	0.197336	0.429604
chr1	121771003	121771331	329	*	PND_Adult_NF_peak_11411	184	8.10805	20.6158	18.4212	225	Distal Intergenic	1	121553835	121567989	14155	2	66942	ENSMUST00000001724.11	-203014	ENSMUSG00000001674	Ddx18	DEAD (Asp-Glu-Ala-Asp) box polypeptide 18	64488	RP23-265D3.2	ENSMUST00000192952.1	intergenic	intergenic	-0.215681	-0.0136679	0.81013	0.376164	0.612818
chr1	121803495	121803595	101	*	PND_Adult_NF_peak_11414	318	11.3513	34.1747	31.8318	31	Distal Intergenic	1	121553835	121567989	14155	2	66942	ENSMUST00000001724.11	-235506	ENSMUSG00000001674	Ddx18	DEAD (Asp-Glu-Ala-Asp) box polypeptide 18	96980	RP23-265D3.2	ENSMUST00000192952.1	intergenic	intergenic	0.691826	-1.04772	4.53924	0.0425356	0.177381
chr1	121833686	121833811	126	*	PND_Adult_NF_peak_11415	143	7.02698	16.5171	14.3843	62	Distal Intergenic	1	121553835	121567989	14155	2	66942	ENSMUST00000001724.11	-265697	ENSMUSG00000001674	Ddx18	DEAD (Asp-Glu-Ala-Asp) box polypeptide 18	127171	RP23-265D3.2	ENSMUST00000192952.1	intergenic	intergenic	0.278785	-1.25595	0.596207	0.44684	0.671706
chr1	121842350	121842824	475	*	PND_Adult_NF_peak_11416	898	20.7592	92.5207	89.8354	122	Distal Intergenic	1	121553835	121567989	14155	2	66942	ENSMUST00000001724.11	-274361	ENSMUSG00000001674	Ddx18	DEAD (Asp-Glu-Ala-Asp) box polypeptide 18	-127700	AC154871.1	ENSMUST00000119656.1	intergenic	intergenic	-0.226846	1.51375	2.26685	0.143961	0.359592
chr1	121892788	121893154	367	*	PND_Adult_NF_peak_11417	493	15.135	51.8468	49.3713	265	Distal Intergenic	1	122205145	122252180	47036	1	102638832	ENSMUST00000185679.1	-311991	ENSMUSG00000099960	Gm28590	predicted gene 28590	-77370	AC154871.1	ENSMUST00000119656.1	intergenic	intergenic	-0.219685	-0.0750466	0.821045	0.373016	0.610222
chr1	121907135	121907333	199	*	PND_Adult_NF_peak_11418	97	5.67564	11.7657	9.72455	96	Distal Intergenic	1	122205145	122252180	47036	1	102638832	ENSMUST00000185679.1	-297812	ENSMUSG00000099960	Gm28590	predicted gene 28590	-63191	AC154871.1	ENSMUST00000119656.1	intergenic	intergenic	-0.338898	-0.502892	1.72523	0.200247	0.433139
chr1	121907623	121908113	491	*	PND_Adult_NF_peak_11419	374	12.4766	39.8138	37.4247	415	Distal Intergenic	1	122205145	122252180	47036	1	102638832	ENSMUST00000185679.1	-297032	ENSMUSG00000099960	Gm28590	predicted gene 28590	-62411	AC154871.1	ENSMUST00000119656.1	intergenic	intergenic	-0.000482949	0.961106	5.72769e-06	0.998108	0.999296
chr1	122041562	122041947	386	*	PND_Adult_NF_peak_11426	278	10.0215	30.1429	27.8391	166	Distal Intergenic	1	122205145	122252180	47036	1	102638832	ENSMUST00000185679.1	-163198	ENSMUSG00000099960	Gm28590	predicted gene 28590	71038	AC154871.1	ENSMUST00000119656.1	intergenic	intergenic	0.0138617	0.561652	0.00456958	0.946611	0.976151
chr1	122051455	122051696	242	*	PND_Adult_NF_peak_11429	587	17.0269	61.275	58.7426	139	Distal Intergenic	1	122205145	122252180	47036	1	102638832	ENSMUST00000185679.1	-153449	ENSMUSG00000099960	Gm28590	predicted gene 28590	80931	AC154871.1	ENSMUST00000119656.1	intergenic	intergenic	-0.157897	-0.525469	0.239669	0.628462	0.801627
chr1	122066158	122066691	534	*	PND_Adult_NF_peak_11431	80	5.1351	9.99922	8.00071	466	Distal Intergenic	1	122205145	122252180	47036	1	102638832	ENSMUST00000185679.1	-138454	ENSMUSG00000099960	Gm28590	predicted gene 28590	95634	AC154871.1	ENSMUST00000119656.1	intergenic	intergenic	0.0945647	-0.523777	0.115977	0.736117	0.866945
chr1	122203785	122204245	461	*	PND_Adult_NF_peak_11433	650	17.7017	67.5894	65.023	139	Promoter	1	122205145	122252180	47036	1	102638832	ENSMUST00000185679.1	-900	ENSMUSG00000099960	Gm28590	predicted gene 28590	-900	RP23-219C1.2	ENSMUST00000185679.1	intergenic	proximal <=1000bp	-0.14308	0.350416	0.397889	0.533568	0.736724
chr1	122267644	122268198	555	*	PND_Adult_NF_peak_11434	1524	23.4667	155.32	152.4	130	Distal Intergenic	1	122205145	122252180	47036	1	102638832	ENSMUST00000185679.1	62499	ENSMUSG00000099960	Gm28590	predicted gene 28590	62499	RP23-219C1.2	ENSMUST00000185679.1	intergenic	intergenic	0.258662	2.42325	3.08239	0.0910526	0.27669
chr1	122268402	122268497	96	*	PND_Adult_NF_peak_11435	26	2.7364	4.47998	2.6979	39	Distal Intergenic	1	122205145	122252180	47036	1	102638832	ENSMUST00000185679.1	63257	ENSMUSG00000099960	Gm28590	predicted gene 28590	63257	RP23-219C1.2	ENSMUST00000185679.1	intergenic	intergenic	-0.0769756	-0.945609	0.0439778	0.835494	0.921808
chr1	122325160	122325416	257	*	PND_Adult_NF_peak_11436	1984	34.7415	201.543	198.475	121	Distal Intergenic	1	122205145	122252180	47036	1	102638832	ENSMUST00000185679.1	120015	ENSMUSG00000099960	Gm28590	predicted gene 28590	120015	RP23-219C1.2	ENSMUST00000185679.1	intergenic	intergenic	-0.195038	1.05198	1.40754	0.245961	0.485901
chr1	122325573	122325648	76	*	PND_Adult_NF_peak_11437	72	4.41019	9.17829	7.20209	40	Distal Intergenic	1	122205145	122252180	47036	1	102638832	ENSMUST00000185679.1	120428	ENSMUSG00000099960	Gm28590	predicted gene 28590	120428	RP23-219C1.2	ENSMUST00000185679.1	intergenic	intergenic	0.0618247	-0.489459	0.0546731	0.816914	0.911788
chr1	122356992	122357302	311	*	PND_Adult_NF_peak_11438	5616	61.591	565.723	561.632	207	Distal Intergenic	1	122205145	122252180	47036	1	102638832	ENSMUST00000185679.1	151847	ENSMUSG00000099960	Gm28590	predicted gene 28590	151847	RP23-219C1.2	ENSMUST00000185679.1	intergenic	intergenic	0.695617	2.98129	18.7205	0.000327771	0.00953827
chr1	122410189	122410328	140	*	PND_Adult_NF_peak_11439	115	6.21617	13.6121	11.532	94	Distal Intergenic	1	122205145	122252180	47036	1	102638832	ENSMUST00000185679.1	205044	ENSMUSG00000099960	Gm28590	predicted gene 28590	-100221	Gm24547	ENSMUST00000158649.1	intergenic	intergenic	0.878674	-1.31203	5.40676	0.0279462	0.138062
chr1	122428144	122428317	174	*	PND_Adult_NF_peak_11441	253	8.44248	27.6605	25.3818	75	Distal Intergenic	1	122205145	122252180	47036	1	102638832	ENSMUST00000185679.1	222999	ENSMUSG00000099960	Gm28590	predicted gene 28590	-82232	Gm24547	ENSMUST00000158649.1	intergenic	intergenic	-0.128799	-0.79242	0.115393	0.736838	0.867324
chr1	122428915	122429075	161	*	PND_Adult_NF_peak_11442	265	8.71555	28.8725	26.5813	96	Distal Intergenic	1	122205145	122252180	47036	1	102638832	ENSMUST00000185679.1	223770	ENSMUSG00000099960	Gm28590	predicted gene 28590	-81474	Gm24547	ENSMUST00000158649.1	intergenic	intergenic	0.411995	-0.811	1.9287	0.176429	0.403277
chr1	122429911	122430130	220	*	PND_Adult_NF_peak_11443	1724	30.4955	175.475	172.489	113	Distal Intergenic	1	122205145	122252180	47036	1	102638832	ENSMUST00000185679.1	224766	ENSMUSG00000099960	Gm28590	predicted gene 28590	-80419	Gm24547	ENSMUST00000158649.1	intergenic	intergenic	-0.16176	0.580386	0.825959	0.371611	0.60898
chr1	122741603	122741885	283	*	PND_Adult_NF_peak_11452	1279	28.7524	130.812	127.977	145	Distal Intergenic	1	122205145	122252180	47036	1	102638832	ENSMUST00000185679.1	536458	ENSMUSG00000099960	Gm28590	predicted gene 28590	-68421	RP23-148M18.1	ENSMUST00000190942.1	intergenic	intergenic	0.0630568	0.557912	0.110691	0.741968	0.870285
chr1	122849232	122849380	149	*	PND_Adult_NF_peak_11457	80	5.1351	9.99922	8.00071	41	Distal Intergenic	1	122205145	122252180	47036	1	102638832	ENSMUST00000185679.1	644087	ENSMUSG00000099960	Gm28590	predicted gene 28590	-16662	RP23-269P13.1	ENSMUST00000193865.1	intergenic	intergenic	0.15936	-1.21633	0.174471	0.679524	0.83372
chr1	122966555	122966770	216	*	PND_Adult_NF_peak_11462	454	14.3242	47.9188	45.4693	134	Distal Intergenic	1	123608107	123650360	42254	2	269109	ENSMUST00000187202.1	683590	ENSMUSG00000036815	Dpp10	dipeptidylpeptidase 10	100513	RP23-269P13.1	ENSMUST00000193865.1	intergenic	intergenic	-1.3832	-0.828252	18.9789	0.000176334	0.00653911
chr1	123085820	123086098	279	*	PND_Adult_NF_peak_11466	3298	48.0055	333.333	329.885	121	Distal Intergenic	1	123608107	123650360	42254	2	269109	ENSMUST00000187202.1	564262	ENSMUSG00000036815	Dpp10	dipeptidylpeptidase 10	-63119	RP23-252K18.1	ENSMUST00000189712.1	intergenic	intergenic	0.176968	1.76893	1.79729	0.191386	0.422269
chr1	123154783	123154884	102	*	PND_Adult_NF_peak_11468	76	4.95519	9.65356	7.6683	58	Distal Intergenic	1	123608107	123650360	42254	2	269109	ENSMUST00000187202.1	495476	ENSMUSG00000036815	Dpp10	dipeptidylpeptidase 10	5566	RP23-252K18.1	ENSMUST00000189712.1	intergenic	intergenic	0.56503	-0.511805	4.0747	0.053724	0.203423
chr1	123154972	123155187	216	*	PND_Adult_NF_peak_11469	1831	37.7391	186.219	183.199	103	Distal Intergenic	1	123608107	123650360	42254	2	269109	ENSMUST00000187202.1	495173	ENSMUSG00000036815	Dpp10	dipeptidylpeptidase 10	5755	RP23-252K18.1	ENSMUST00000189712.1	intergenic	intergenic	-0.215761	0.953368	1.18739	0.285681	0.527847
chr1	123439527	123439756	230	*	PND_Adult_NF_peak_11478	1453	32.4322	148.224	145.328	86	Intron (ENSMUST00000112606.7/269109, intron 8 of 25)	1	123608107	123650360	42254	2	269109	ENSMUST00000187202.1	210604	ENSMUSG00000036815	Dpp10	dipeptidylpeptidase 10	-20695	RP23-247F18.6	ENSMUST00000194773.1	intronic	intronic	-0.470188	0.110005	3.93632	0.0576693	0.212211
chr1	123452118	123452458	341	*	PND_Adult_NF_peak_11479	71	4.86483	9.14834	7.17275	155	Intron (ENSMUST00000112606.7/269109, intron 7 of 25)	1	123608107	123650360	42254	2	269109	ENSMUST00000187202.1	197902	ENSMUSG00000036815	Dpp10	dipeptidylpeptidase 10	-7993	RP23-247F18.6	ENSMUST00000194773.1	intronic	intronic	0.0929306	-0.985909	0.0626408	0.804294	0.905111
chr1	123557550	123558484	935	*	PND_Adult_NF_peak_11482	415	13.4736	43.9805	41.56	203	Intron (ENSMUST00000112606.7/269109, intron 5 of 25)	1	123608107	123650360	42254	2	269109	ENSMUST00000187202.1	91876	ENSMUSG00000036815	Dpp10	dipeptidylpeptidase 10	-3957	RP23-415F2.1	ENSMUST00000195879.1	intronic	intronic	0.183146	1.49185	1.35013	0.255583	0.496386
chr1	123673902	123674006	105	*	PND_Adult_NF_peak_11484	88	5.40537	10.872	8.85172	41	Intron (ENSMUST00000112606.7/269109, intron 4 of 25)	1	123608107	123650360	42254	2	269109	ENSMUST00000187202.1	-23542	ENSMUSG00000036815	Dpp10	dipeptidylpeptidase 10	23542	Dpp10	ENSMUST00000187202.1	intronic	intronic	-0.430354	-0.848109	1.81836	0.188887	0.418982
chr1	123674286	123674802	517	*	PND_Adult_NF_peak_11485	163	7.56752	18.5361	16.3714	52	Intron (ENSMUST00000112606.7/269109, intron 4 of 25)	1	123608107	123650360	42254	2	269109	ENSMUST00000187202.1	-23926	ENSMUSG00000036815	Dpp10	dipeptidylpeptidase 10	23926	Dpp10	ENSMUST00000187202.1	intronic	intronic	-0.144509	0.757337	0.647613	0.428107	0.656771
chr1	123735428	123735740	313	*	PND_Adult_NF_peak_11486	27	3.24322	4.5774	2.77599	43	Intron (ENSMUST00000112606.7/269109, intron 3 of 25)	1	123608107	123650360	42254	2	269109	ENSMUST00000187202.1	-85068	ENSMUSG00000036815	Dpp10	dipeptidylpeptidase 10	-20818	RP23-267J24.4	ENSMUST00000185330.1	intronic	intronic	1.28434	-1.09935	10.2609	0.003528	0.0403855
chr1	123790777	123790875	99	*	PND_Adult_NF_peak_11488	173	7.83778	19.5687	17.3886	30	Intron (ENSMUST00000112606.7/269109, intron 3 of 25)	1	123608107	123650360	42254	2	269109	ENSMUST00000187202.1	-140417	ENSMUSG00000036815	Dpp10	dipeptidylpeptidase 10	-14546	RP23-267J24.1	ENSMUST00000188563.1	intronic	intronic	-0.690968	-1.49703	2.25305	0.145138	0.361274
chr1	123801341	123801548	208	*	PND_Adult_NF_peak_11489	587	17.0269	61.275	58.7426	105	Intron (ENSMUST00000112606.7/269109, intron 3 of 25)	1	123608107	123650360	42254	2	269109	ENSMUST00000187202.1	-150981	ENSMUSG00000036815	Dpp10	dipeptidylpeptidase 10	-3873	RP23-267J24.1	ENSMUST00000188563.1	intronic	intronic	-0.659922	0.0551575	7.4675	0.0110261	0.079475
chr1	123827421	123827653	233	*	PND_Adult_NF_peak_11490	366	12.4323	39.0446	36.6607	73	Exon (ENSMUST00000195556.1/ENSMUST00000195556.1, exon 1 of 1)	1	123608107	123650360	42254	2	269109	ENSMUST00000187202.1	-177061	ENSMUSG00000036815	Dpp10	dipeptidylpeptidase 10	-2506	RP23-267J24.2	ENSMUST00000195556.1	exonic	exonic	-0.661756	-0.796984	4.14211	0.0519129	0.199237
chr1	123974780	123974872	93	*	PND_Adult_NF_peak_11492	226	9.18913	24.9415	22.6922	47	Intron (ENSMUST00000112606.7/269109, intron 1 of 25)	1	123332142	124045163	713022	2	269109	ENSMUST00000112603.3	70291	ENSMUSG00000036815	Dpp10	dipeptidylpeptidase 10	-70291	Dpp10	ENSMUST00000112603.3	intronic	intronic	0.176681	-1.18023	0.300082	0.588402	0.775242
chr1	124044124	124044461	338	*	PND_Adult_NF_peak_11494	308	7.48808	33.1648	30.8313	53	Promoter	1	123332142	124045163	713022	2	269109	ENSMUST00000112603.3	702	ENSMUSG00000036815	Dpp10	dipeptidylpeptidase 10	-702	Dpp10	ENSMUST00000112603.3	intronic	proximal <=1000bp	-0.198014	0.902715	1.39348	0.248274	0.488256
chr1	124044943	124045249	307	*	PND_Adult_NF_peak_11495	297	7.30257	32.0363	29.7134	67	Promoter	1	123332142	124045163	713022	2	269109	ENSMUST00000112603.3	0	ENSMUSG00000036815	Dpp10	dipeptidylpeptidase 10	0	Dpp10	ENSMUST00000112603.3	exonic	TSS	-0.463858	1.35952	8.80917	0.0062731	0.056991
chr1	124045795	124046186	392	*	PND_Adult_NF_peak_11496	925	14.6281	95.231	92.5339	151	Promoter	1	123321471	124045559	724089	2	269109	ENSMUST00000112606.7	-236	ENSMUSG00000036815	Dpp10	dipeptidylpeptidase 10	236	Dpp10	ENSMUST00000112606.7	intergenic	proximal <=1000bp	-0.198662	1.40876	2.06724	0.162163	0.384535
chr1	124230998	124231236	239	*	PND_Adult_NF_peak_11505	216	8.91886	23.8403	21.6041	58	Intron (ENSMUST00000239072.1/269109, intron 1 of 25)	1	123321471	124045559	724089	2	269109	ENSMUST00000112606.7	-185439	ENSMUSG00000036815	Dpp10	dipeptidylpeptidase 10	-148006	RP23-256H11.1	ENSMUST00000195141.1	intergenic	intergenic	-0.917376	-1.0274	5.99682	0.0212219	0.117217
chr1	124311368	124311632	265	*	PND_Adult_NF_peak_11507	1818	37.1207	184.85	181.834	154	Intron (ENSMUST00000239072.1/269109, intron 1 of 25)	1	123321471	124045559	724089	2	269109	ENSMUST00000112606.7	-265809	ENSMUSG00000036815	Dpp10	dipeptidylpeptidase 10	-67610	RP23-256H11.1	ENSMUST00000195141.1	intergenic	intergenic	-0.111407	0.787615	0.323394	0.574349	0.765917
chr1	124384085	124384232	148	*	PND_Adult_NF_peak_11509	34	3.51349	5.2676	3.43108	62	Intron (ENSMUST00000239072.1/269109, intron 1 of 25)	1	123321471	124045559	724089	2	269109	ENSMUST00000112606.7	-338526	ENSMUSG00000036815	Dpp10	dipeptidylpeptidase 10	4843	RP23-256H11.1	ENSMUST00000195141.1	intergenic	intergenic	0.0288238	0.0703972	0.0213376	0.959651	0.982167
chr1	124384352	124384522	171	*	PND_Adult_NF_peak_11510	115	6.21617	13.6121	11.532	48	Intron (ENSMUST00000239072.1/269109, intron 1 of 25)	1	123321471	124045559	724089	2	269109	ENSMUST00000112606.7	-338793	ENSMUSG00000036815	Dpp10	dipeptidylpeptidase 10	5110	RP23-256H11.1	ENSMUST00000195141.1	intergenic	intergenic	-0.193882	-0.258932	0.656672	0.424933	0.654184
chr1	124538933	124539253	321	*	PND_Adult_NF_peak_11514	429	13.7837	45.3404	42.9088	195	Intron (ENSMUST00000239072.1/269109, intron 1 of 25)	1	123332142	124846039	1513898	2	269109	ENSMUST00000239072.1	306786	ENSMUSG00000036815	Dpp10	dipeptidylpeptidase 10	48077	Gm25578	ENSMUST00000083406.1	intronic	intronic	-0.187076	0.0316807	0.40382	0.53119	0.734971
chr1	124553164	124553332	169	*	PND_Adult_NF_peak_11515	271	10.2702	29.4681	27.1697	87	Intron (ENSMUST00000239072.1/269109, intron 1 of 25)	1	123332142	124846039	1513898	2	269109	ENSMUST00000239072.1	292707	ENSMUSG00000036815	Dpp10	dipeptidylpeptidase 10	-62264	RP24-63O23.2	ENSMUST00000189908.1	intronic	intronic	-0.16135	-0.253362	0.482714	0.493225	0.706961
chr1	124553425	124553633	209	*	PND_Adult_NF_peak_11516	71	4.86483	9.14834	7.17275	33	Intron (ENSMUST00000239072.1/269109, intron 1 of 25)	1	123332142	124846039	1513898	2	269109	ENSMUST00000239072.1	292406	ENSMUSG00000036815	Dpp10	dipeptidylpeptidase 10	-61963	RP24-63O23.2	ENSMUST00000189908.1	intronic	intronic	-0.0071533	-0.310883	0.000807899	0.977537	0.990347
chr1	124592721	124592875	155	*	PND_Adult_NF_peak_11518	70	4.65554	9.06566	7.09891	32	Intron (ENSMUST00000239072.1/269109, intron 1 of 25)	1	123332142	124846039	1513898	2	269109	ENSMUST00000239072.1	253164	ENSMUSG00000036815	Dpp10	dipeptidylpeptidase 10	-22721	RP24-63O23.2	ENSMUST00000189908.1	intronic	intronic	0.241526	-0.893757	0.2547	0.619378	0.795504
chr1	124592976	124593135	160	*	PND_Adult_NF_peak_11519	1257	27.318	128.599	125.772	81	Intron (ENSMUST00000239072.1/269109, intron 1 of 25)	1	123332142	124846039	1513898	2	269109	ENSMUST00000239072.1	252904	ENSMUSG00000036815	Dpp10	dipeptidylpeptidase 10	-22461	RP24-63O23.2	ENSMUST00000189908.1	intronic	intronic	0.0563543	0.266881	0.0872751	0.769966	0.885677
chr1	124594712	124594986	275	*	PND_Adult_NF_peak_11520	426	13.0104	45.0945	42.6657	83	Intron (ENSMUST00000239072.1/269109, intron 1 of 25)	1	123332142	124846039	1513898	2	269109	ENSMUST00000239072.1	251053	ENSMUSG00000036815	Dpp10	dipeptidylpeptidase 10	-20610	RP24-63O23.2	ENSMUST00000189908.1	intronic	intronic	-0.0569846	-0.802797	0.0260156	0.873082	0.94054
chr1	124663293	124663428	136	*	PND_Adult_NF_peak_11522	106	5.9459	12.6794	10.6183	53	Intron (ENSMUST00000239072.1/269109, intron 1 of 25)	1	123332142	124846039	1513898	2	269109	ENSMUST00000239072.1	182611	ENSMUSG00000036815	Dpp10	dipeptidylpeptidase 10	47697	RP24-63O23.2	ENSMUST00000189908.1	intronic	intronic	-0.429797	-1.10838	1.28685	0.266755	0.508285
chr1	124709859	124709977	119	*	PND_Adult_NF_peak_11525	126	6.36481	14.7469	12.646	68	Intron (ENSMUST00000239072.1/269109, intron 1 of 25)	1	123332142	124846039	1513898	2	269109	ENSMUST00000239072.1	136062	ENSMUSG00000036815	Dpp10	dipeptidylpeptidase 10	94263	RP24-63O23.2	ENSMUST00000189908.1	intronic	intronic	-0.020143	-1.01357	0.00334628	0.954303	0.979714
chr1	124710152	124710596	445	*	PND_Adult_NF_peak_11526	1055	24.8373	108.301	105.55	300	Intron (ENSMUST00000239072.1/269109, intron 1 of 25)	1	123332142	124846039	1513898	2	269109	ENSMUST00000239072.1	135443	ENSMUSG00000036815	Dpp10	dipeptidylpeptidase 10	94556	RP24-63O23.2	ENSMUST00000189908.1	intronic	intronic	-0.156554	0.805644	0.753653	0.393093	0.627315
chr1	124718219	124718457	239	*	PND_Adult_NF_peak_11527	429	13.7837	45.3404	42.9088	104	Intron (ENSMUST00000239072.1/269109, intron 1 of 25)	1	123332142	124846039	1513898	2	269109	ENSMUST00000239072.1	127582	ENSMUSG00000036815	Dpp10	dipeptidylpeptidase 10	102623	RP24-63O23.2	ENSMUST00000189908.1	intronic	intronic	0.206224	-0.448422	0.529093	0.473347	0.692272
chr1	124752052	124752262	211	*	PND_Adult_NF_peak_11530	784	20.8107	81.1039	78.4697	96	Intron (ENSMUST00000239072.1/269109, intron 1 of 25)	1	123332142	124846039	1513898	2	269109	ENSMUST00000239072.1	93777	ENSMUSG00000036815	Dpp10	dipeptidylpeptidase 10	-75466	RP23-242B14.1	ENSMUST00000192647.1	intronic	intronic	0.538365	-0.00104737	4.41666	0.0452425	0.183873
chr1	124800362	124800492	131	*	PND_Adult_NF_peak_11531	41	3.78376	5.98892	4.12049	23	Intron (ENSMUST00000239072.1/269109, intron 1 of 25)	1	123332142	124846039	1513898	2	269109	ENSMUST00000239072.1	45547	ENSMUSG00000036815	Dpp10	dipeptidylpeptidase 10	-27236	RP23-242B14.1	ENSMUST00000192647.1	intronic	intronic	0.421771	-1.07583	1.82942	0.187591	0.417249
chr1	124800763	124800937	175	*	PND_Adult_NF_peak_11532	124	6.48644	14.5631	12.4648	74	Intron (ENSMUST00000239072.1/269109, intron 1 of 25)	1	123332142	124846039	1513898	2	269109	ENSMUST00000239072.1	45102	ENSMUSG00000036815	Dpp10	dipeptidylpeptidase 10	-26791	RP23-242B14.1	ENSMUST00000192647.1	intronic	intronic	-0.258335	-0.237597	0.901196	0.351013	0.5908
chr1	124801203	124801411	209	*	PND_Adult_NF_peak_11533	134	6.75671	15.5317	13.4158	62	Intron (ENSMUST00000239072.1/269109, intron 1 of 25)	1	123332142	124846039	1513898	2	269109	ENSMUST00000239072.1	44628	ENSMUSG00000036815	Dpp10	dipeptidylpeptidase 10	-26317	RP23-242B14.1	ENSMUST00000192647.1	intronic	intronic	-0.0839554	-0.409009	0.0662616	0.798918	0.902139
chr1	124845738	124845927	190	*	PND_Adult_NF_peak_11535	614	17.5675	64.0319	61.4842	49	Promoter	1	123332142	124846039	1513898	2	269109	ENSMUST00000239072.1	112	ENSMUSG00000036815	Dpp10	dipeptidylpeptidase 10	-112	RP24-63O23.1	ENSMUST00000187286.1	exonic	proximal <=1000bp	0.245514	-0.31825	0.372619	0.549573	0.748659
chr1	125174832	125174928	97	*	PND_Adult_NF_peak_11543	166	6.44217	18.8103	16.6425	18	Distal Intergenic	1	125393484	125397612	4129	2	74117	ENSMUST00000186008.6	222684	ENSMUSG00000026341	Actr3	ARP3 actin-related protein 3	-22527	RP24-483E8.1	ENSMUST00000187796.1	intergenic	intergenic	0.94507	-1.17881	5.45333	0.0273377	0.136211
chr1	125175776	125175978	203	*	PND_Adult_NF_peak_11544	351	9.87431	37.559	35.1885	89	Distal Intergenic	1	125393484	125397612	4129	2	74117	ENSMUST00000186008.6	221634	ENSMUSG00000026341	Actr3	ARP3 actin-related protein 3	-21477	RP24-483E8.1	ENSMUST00000187796.1	intergenic	intergenic	-0.400219	0.935339	4.39058	0.0458039	0.185147
chr1	125176123	125176273	151	*	PND_Adult_NF_peak_11545	41	3.35354	6.06736	4.19689	100	Distal Intergenic	1	125393484	125397612	4129	2	74117	ENSMUST00000186008.6	221339	ENSMUSG00000026341	Actr3	ARP3 actin-related protein 3	-21182	RP24-483E8.1	ENSMUST00000187796.1	intergenic	intergenic	-0.0836513	0.103527	0.107343	0.74576	0.872347
chr1	125176465	125176625	161	*	PND_Adult_NF_peak_11546	55	3.74704	7.4258	5.51128	81	Distal Intergenic	1	125393484	125397612	4129	2	74117	ENSMUST00000186008.6	220987	ENSMUSG00000026341	Actr3	ARP3 actin-related protein 3	-20830	RP24-483E8.1	ENSMUST00000187796.1	intergenic	intergenic	-0.0554116	-0.080269	0.0464401	0.831023	0.919517
chr1	125176728	125176985	258	*	PND_Adult_NF_peak_11547	69	4.14789	8.88591	6.92293	209	Distal Intergenic	1	125393484	125397612	4129	2	74117	ENSMUST00000186008.6	220627	ENSMUSG00000026341	Actr3	ARP3 actin-related protein 3	-20470	RP24-483E8.1	ENSMUST00000187796.1	intergenic	intergenic	0.57292	-0.108329	3.72485	0.0654261	0.228409
chr1	125370879	125371045	167	*	PND_Adult_NF_peak_11548	283	10.5405	30.6286	28.3187	109	Distal Intergenic	1	125393484	125397612	4129	2	74117	ENSMUST00000186008.6	26567	ENSMUSG00000026341	Actr3	ARP3 actin-related protein 3	-26567	Actr3	ENSMUST00000186008.6	intergenic	intergenic	0.0775972	-1.2638	0.0429528	0.837394	0.922671
chr1	125387762	125387917	156	*	PND_Adult_NF_peak_11550	548	13.6688	57.3412	54.8319	85	Distal Intergenic	1	125393484	125397612	4129	2	74117	ENSMUST00000186008.6	9695	ENSMUSG00000026341	Actr3	ARP3 actin-related protein 3	-9695	Actr3	ENSMUST00000186008.6	intergenic	intergenic	0.591875	-0.657266	4.02643	0.0550649	0.206442
chr1	125407808	125408092	285	*	PND_Adult_NF_peak_11554	97	5.67564	11.7657	9.72455	183	Promoter	1	125405861	125408941	3081	2	74117	ENSMUST00000189192.1	849	ENSMUSG00000026341	Actr3	ARP3 actin-related protein 3	-849	Actr3	ENSMUST00000189192.1	intronic	proximal <=1000bp	0.0984061	-1.03463	0.0838919	0.774338	0.888258
chr1	125426596	125426899	304	*	PND_Adult_NF_peak_11558	233	8.48684	25.6201	23.3646	75	Intron (ENSMUST00000027579.16/74117, intron 2 of 12)	1	125405910	125434646	28737	2	74117	ENSMUST00000191544.6	7747	ENSMUSG00000026341	Actr3	ARP3 actin-related protein 3	-7747	Actr3	ENSMUST00000191544.6	intronic	intronic	0.946414	-0.0270894	15.9273	0.000463641	0.011792
chr1	125434651	125434972	322	*	PND_Adult_NF_peak_11560	284	4.6625	30.7507	28.4399	103	Promoter	1	125405910	125434646	28737	2	74117	ENSMUST00000191544.6	-5	ENSMUSG00000026341	Actr3	ARP3 actin-related protein 3	5	Actr3	ENSMUST00000191544.6	intronic	proximal <=1000bp	0.340907	1.615	5.26832	0.0298455	0.143785
chr1	125435116	125436087	972	*	PND_Adult_NF_peak_11561	2071	14.654	210.2	207.106	632	Promoter	1	125416064	125435428	19365	2	74117	ENSMUST00000188827.1	0	ENSMUSG00000026341	Actr3	ARP3 actin-related protein 3	0	Actr3	ENSMUST00000188827.1	exonic	TSS	0.272512	4.58813	7.93275	0.00903739	0.0707722
chr1	125495378	125495603	226	*	PND_Adult_NF_peak_11563	2488	33.1688	252.07	248.852	116	Distal Intergenic	1	125405880	125435727	29848	2	74117	ENSMUST00000188497.6	-59651	ENSMUSG00000026341	Actr3	ARP3 actin-related protein 3	50811	RP23-411B19.2	ENSMUST00000186830.1	intergenic	intergenic	-0.141395	2.2591	1.04914	0.314938	0.556598
chr1	125495799	125495982	184	*	PND_Adult_NF_peak_11564	888	16.0543	91.5517	88.8704	88	Distal Intergenic	1	125405880	125435727	29848	2	74117	ENSMUST00000188497.6	-60072	ENSMUSG00000026341	Actr3	ARP3 actin-related protein 3	51232	RP23-411B19.2	ENSMUST00000186830.1	intergenic	intergenic	-0.502331	1.51306	13.2089	0.0011744	0.0208957
chr1	125539511	125539701	191	*	PND_Adult_NF_peak_11568	205	8.64859	22.752	20.5293	67	Distal Intergenic	1	125560595	125568573	7979	1	74150	ENSMUST00000190037.6	-20894	ENSMUSG00000026342	Slc35f5	solute carrier family 35, member F5	-20894	Slc35f5	ENSMUST00000190037.6	intergenic	intergenic	-0.299938	-1.15297	0.667088	0.421329	0.651076
chr1	125551718	125551931	214	*	PND_Adult_NF_peak_11569	271	10.2702	29.4681	27.1697	126	Distal Intergenic	1	125560595	125568573	7979	1	74150	ENSMUST00000190037.6	-8664	ENSMUSG00000026342	Slc35f5	solute carrier family 35, member F5	-8664	Slc35f5	ENSMUST00000190037.6	intergenic	intergenic	1.0139	-1.09571	6.76104	0.0150231	0.0954766
chr1	125560229	125561580	1352	*	PND_Adult_NF_peak_11570	1973	14.4713	200.447	197.382	292	Promoter	1	125560595	125568573	7979	1	74150	ENSMUST00000190037.6	0	ENSMUSG00000026342	Slc35f5	solute carrier family 35, member F5	0	Slc35f5	ENSMUST00000190037.6	exonic	TSS	0.283545	4.88751	8.71141	0.00652999	0.0583118
chr1	125607463	125607699	237	*	PND_Adult_NF_peak_11574	2677	39.0496	271.053	267.781	136	Distal Intergenic	1	125584513	125595148	10636	1	74150	ENSMUST00000189443.1	22950	ENSMUSG00000026342	Slc35f5	solute carrier family 35, member F5	22950	Slc35f5	ENSMUST00000189443.1	intergenic	intergenic	-0.334998	1.56862	5.5669	0.0259143	0.131847
chr1	125648078	125648253	176	*	PND_Adult_NF_peak_11576	429	13.7837	45.3404	42.9088	102	Distal Intergenic	1	125676995	125873862	196868	1	71111	ENSMUST00000027581.6	-28742	ENSMUSG00000026343	Gpr39	G protein-coupled receptor 39	-20363	RP24-97E12.1	ENSMUST00000191239.1	intergenic	intergenic	-0.922127	-0.682833	7.6122	0.0103606	0.0766131
chr1	125676507	125677101	595	*	PND_Adult_NF_peak_11578	216	6.84323	23.9345	21.6974	160	Promoter	1	125676995	125873862	196868	1	71111	ENSMUST00000027581.6	0	ENSMUSG00000026343	Gpr39	G protein-coupled receptor 39	0	Gpr39	ENSMUST00000027581.6	exonic	TSS	-0.205378	1.6772	2.55414	0.121827	0.326905
chr1	125677439	125677655	217	*	PND_Adult_NF_peak_11579	207	6.68011	23.0112	20.786	72	Promoter	1	125676995	125873862	196868	1	71111	ENSMUST00000027581.6	444	ENSMUSG00000026343	Gpr39	G protein-coupled receptor 39	444	Gpr39	ENSMUST00000027581.6	exonic	proximal <=1000bp	0.113298	0.0633822	0.302119	0.587146	0.774414
chr1	125687531	125687664	134	*	PND_Adult_NF_peak_11580	134	6.75671	15.5317	13.4158	80	Intron (ENSMUST00000027581.6/71111, intron 1 of 1)	1	125676995	125873862	196868	1	71111	ENSMUST00000027581.6	10536	ENSMUSG00000026343	Gpr39	G protein-coupled receptor 39	10536	Gpr39	ENSMUST00000027581.6	intronic	intronic	0.105086	-0.976651	0.114807	0.737398	0.867531
chr1	125687835	125688126	292	*	PND_Adult_NF_peak_11581	249	9.72966	27.1811	24.9065	82	Intron (ENSMUST00000027581.6/71111, intron 1 of 1)	1	125676995	125873862	196868	1	71111	ENSMUST00000027581.6	10840	ENSMUSG00000026343	Gpr39	G protein-coupled receptor 39	10840	Gpr39	ENSMUST00000027581.6	intronic	intronic	-0.265938	-0.362907	1.07932	0.308207	0.550078
chr1	125720753	125721039	287	*	PND_Adult_NF_peak_11583	1600	25.9906	163.02	160.074	92	Intron (ENSMUST00000027581.6/71111, intron 1 of 1)	1	125676995	125873862	196868	1	71111	ENSMUST00000027581.6	43758	ENSMUSG00000026343	Gpr39	G protein-coupled receptor 39	43758	Gpr39	ENSMUST00000027581.6	intronic	intronic	0.228752	0.908268	1.47924	0.234584	0.47327
chr1	125729748	125729919	172	*	PND_Adult_NF_peak_11584	1364	25.6054	139.279	136.415	86	Intron (ENSMUST00000027581.6/71111, intron 1 of 1)	1	125676995	125873862	196868	1	71111	ENSMUST00000027581.6	52753	ENSMUSG00000026343	Gpr39	G protein-coupled receptor 39	52753	Gpr39	ENSMUST00000027581.6	intronic	intronic	-0.16873	0.727321	0.677015	0.417937	0.64836
chr1	125730211	125730738	528	*	PND_Adult_NF_peak_11585	123	5.66237	14.4452	12.353	298	Intron (ENSMUST00000027581.6/71111, intron 1 of 1)	1	125676995	125873862	196868	1	71111	ENSMUST00000027581.6	53216	ENSMUSG00000026343	Gpr39	G protein-coupled receptor 39	53216	Gpr39	ENSMUST00000027581.6	intronic	intronic	-0.121993	0.769691	0.479532	0.49464	0.707979
chr1	125780981	125781164	184	*	PND_Adult_NF_peak_11588	747	19.8897	77.3865	74.7703	90	Intron (ENSMUST00000027581.6/71111, intron 1 of 1)	1	125840003	125873173	33171	1	71111	ENSMUST00000159359.1	-58839	ENSMUSG00000026343	Gpr39	G protein-coupled receptor 39	-58839	Gpr39	ENSMUST00000159359.1	intronic	intronic	-1.25813	-0.620141	9.83639	0.00435504	0.0457635
chr1	125810978	125811201	224	*	PND_Adult_NF_peak_11590	3285	46.1975	332.039	328.594	109	Intron (ENSMUST00000027581.6/71111, intron 1 of 1)	1	125840003	125873173	33171	1	71111	ENSMUST00000159359.1	-28802	ENSMUSG00000026343	Gpr39	G protein-coupled receptor 39	-28802	Gpr39	ENSMUST00000159359.1	intronic	intronic	-0.242354	1.22419	1.60243	0.216877	0.45299
chr1	125840087	125840408	322	*	PND_Adult_NF_peak_11592	71	4.86483	9.14834	7.17275	218	Promoter	1	125840003	125873173	33171	1	71111	ENSMUST00000159359.1	84	ENSMUSG00000026343	Gpr39	G protein-coupled receptor 39	84	Gpr39	ENSMUST00000159359.1	exonic	proximal <=1000bp	0.293421	-0.493937	1.34753	0.256031	0.496817
chr1	125907017	125907307	291	*	PND_Adult_NF_peak_11595	352	8.02896	37.5867	35.2161	152	Intron (ENSMUST00000159417.1/72585, intron 2 of 2)	1	125873101	125910908	37808	2	72585	ENSMUST00000159529.1	3601	ENSMUSG00000026344	Lypd1	Ly6/Plaur domain containing 1	-3601	Lypd1	ENSMUST00000159529.1	intronic	intronic	0.148154	0.713031	0.622157	0.437226	0.663901
chr1	125907417	125907511	95	*	PND_Adult_NF_peak_11596	23	2.42521	4.15163	2.38137	73	Intron (ENSMUST00000159417.1/72585, intron 2 of 2)	1	125873101	125910908	37808	2	72585	ENSMUST00000159529.1	3397	ENSMUSG00000026344	Lypd1	Ly6/Plaur domain containing 1	-3397	Lypd1	ENSMUST00000159529.1	intronic	intronic	0.219748	-0.908776	0.378948	0.543402	0.744155
chr1	125910530	125910817	288	*	PND_Adult_NF_peak_11597	172	4.96333	19.3978	17.2231	186	Promoter	1	125873101	125910908	37808	2	72585	ENSMUST00000159529.1	91	ENSMUSG00000026344	Lypd1	Ly6/Plaur domain containing 1	-91	Lypd1	ENSMUST00000159529.1	exonic	proximal <=1000bp	-0.160855	0.87905	0.58769	0.450229	0.674494
chr1	125911361	125911900	540	*	PND_Adult_NF_peak_11598	390	7.68776	41.4558	39.0543	352	Promoter	1	125872284	125911387	39104	2	72585	ENSMUST00000162899.7	0	ENSMUSG00000026344	Lypd1	Ly6/Plaur domain containing 1	0	Lypd1	ENSMUST00000162899.7	exonic	TSS	-0.214458	1.81423	1.47698	0.235975	0.474776
chr1	125912071	125912218	148	*	PND_Adult_NF_peak_11599	79	3.57107	9.9281	7.93749	26	Promoter	1	125867622	125912214	44593	2	72585	ENSMUST00000159417.1	0	ENSMUSG00000026344	Lypd1	Ly6/Plaur domain containing 1	0	Lypd1	ENSMUST00000159417.1	exonic	TSS	0.0546644	0.463202	0.0626156	0.804333	0.905129
chr1	125912884	125913000	117	*	PND_Adult_NF_peak_11600	25	2.50588	4.36833	2.5903	102	Promoter	1	125872318	125912928	40611	2	72585	ENSMUST00000027582.9	0	ENSMUSG00000026344	Lypd1	Ly6/Plaur domain containing 1	0	Lypd1	ENSMUST00000027582.9	exonic	TSS	-0.578145	-0.0220739	5.95287	0.0216557	0.118581
chr1	125951205	125951488	284	*	PND_Adult_NF_peak_11601	2549	39.8554	258.162	254.926	150	Intron (ENSMUST00000161954.7/210356, intron 14 of 14)	1	125914319	125965200	50882	2	210356	ENSMUST00000160736.1	13712	ENSMUSG00000049690	Nckap5	NCK-associated protein 5	-13712	Nckap5	ENSMUST00000160736.1	intronic	intronic	0.0579086	1.46752	0.142545	0.708762	0.850921
chr1	125974689	125975136	448	*	PND_Adult_NF_peak_11602	827	20.3747	85.4392	82.7854	171	Intron (ENSMUST00000161954.7/210356, intron 14 of 14)	1	125914319	125965200	50882	2	210356	ENSMUST00000160736.1	-9489	ENSMUSG00000049690	Nckap5	NCK-associated protein 5	9489	Nckap5	ENSMUST00000160736.1	intronic	intronic	-0.898832	0.785431	20.7289	0.000104543	0.00480232
chr1	126024894	126025105	212	*	PND_Adult_NF_peak_11603	184	8.10805	20.6158	18.4212	116	Exon (ENSMUST00000161954.7/210356, exon 10 of 15)	1	125914960	126023103	108144	2	210356	ENSMUST00000094610.4	-1791	ENSMUSG00000049690	Nckap5	NCK-associated protein 5	1791	Nckap5	ENSMUST00000094610.4	exonic	exonic	-0.028114	-0.23579	0.0163162	0.89932	0.953632
chr1	126025331	126025513	183	*	PND_Adult_NF_peak_11604	520	15.6756	54.5041	52.0119	107	Exon (ENSMUST00000161954.7/210356, exon 10 of 15)	1	125914960	126023103	108144	2	210356	ENSMUST00000094610.4	-2228	ENSMUSG00000049690	Nckap5	NCK-associated protein 5	2228	Nckap5	ENSMUST00000094610.4	exonic	exonic	0.317701	-0.471907	1.24947	0.273655	0.515549
chr1	126048960	126049134	175	*	PND_Adult_NF_peak_11605	283	10.5405	30.6286	28.3187	95	Intron (ENSMUST00000161954.7/210356, intron 8 of 14)	1	126027877	126035125	7249	2	210356	ENSMUST00000159934.1	-13835	ENSMUSG00000049690	Nckap5	NCK-associated protein 5	13835	Nckap5	ENSMUST00000159934.1	intronic	intronic	0.449184	-0.631646	1.88416	0.181334	0.409257
chr1	126108570	126108806	237	*	PND_Adult_NF_peak_11606	441	14.054	46.6254	44.1848	106	Intron (ENSMUST00000161954.7/210356, intron 7 of 14)	1	126027877	126035125	7249	2	210356	ENSMUST00000159934.1	-73445	ENSMUSG00000049690	Nckap5	NCK-associated protein 5	37109	RP24-119I10.2	ENSMUST00000194647.1	intronic	intronic	0.26524	-0.266024	1.00898	0.324204	0.565399
chr1	126108964	126109138	175	*	PND_Adult_NF_peak_11607	784	20.8107	81.1039	78.4697	96	Intron (ENSMUST00000161954.7/210356, intron 7 of 14)	1	126027877	126035125	7249	2	210356	ENSMUST00000159934.1	-73839	ENSMUSG00000049690	Nckap5	NCK-associated protein 5	37503	RP24-119I10.2	ENSMUST00000194647.1	intronic	intronic	0.157923	-0.074488	0.428322	0.518437	0.725521
chr1	126199853	126200106	254	*	PND_Adult_NF_peak_11613	2102	41.6467	213.324	210.22	141	Intron (ENSMUST00000161954.7/210356, intron 5 of 14)	1	126027877	126035125	7249	2	210356	ENSMUST00000159934.1	-164728	ENSMUSG00000049690	Nckap5	NCK-associated protein 5	-124568	RP23-316G7.2	ENSMUST00000192213.1	intronic	intronic	-0.439627	0.960231	5.52962	0.0263723	0.13323
chr1	126217699	126217961	263	*	PND_Adult_NF_peak_11616	6676	55.9771	672.003	667.613	110	Intron (ENSMUST00000161954.7/210356, intron 5 of 14)	1	126027877	126035125	7249	2	210356	ENSMUST00000159934.1	-182574	ENSMUSG00000049690	Nckap5	NCK-associated protein 5	-106713	RP23-316G7.2	ENSMUST00000192213.1	intronic	intronic	-0.109785	2.70001	0.751081	0.39389	0.628027
chr1	126361231	126361442	212	*	PND_Adult_NF_peak_11622	194	8.37832	21.6771	19.4682	40	Intron (ENSMUST00000161954.7/210356, intron 3 of 14)	1	125914743	126448456	533714	2	210356	ENSMUST00000057846.14	87014	ENSMUSG00000049690	Nckap5	NCK-associated protein 5	36557	RP23-316G7.2	ENSMUST00000192213.1	intronic	intronic	0.0295889	-0.978387	0.00664661	0.935634	0.971277
chr1	126393816	126393938	123	*	PND_Adult_NF_peak_11623	115	6.21617	13.6121	11.532	47	Intron (ENSMUST00000161954.7/210356, intron 2 of 14)	1	125914743	126448456	533714	2	210356	ENSMUST00000057846.14	54518	ENSMUSG00000049690	Nckap5	NCK-associated protein 5	-54518	Nckap5	ENSMUST00000057846.14	intronic	intronic	-0.895946	-1.48189	4.14383	0.0518674	0.199135
chr1	126394067	126394277	211	*	PND_Adult_NF_peak_11624	143	7.02698	16.5171	14.3843	55	Intron (ENSMUST00000161954.7/210356, intron 2 of 14)	1	125914743	126448456	533714	2	210356	ENSMUST00000057846.14	54179	ENSMUSG00000049690	Nckap5	NCK-associated protein 5	-54179	Nckap5	ENSMUST00000057846.14	intronic	intronic	-1.30512	-1.18166	10.7781	0.00287698	0.0356935
chr1	126405836	126406028	193	*	PND_Adult_NF_peak_11625	1856	33.1256	188.663	185.635	121	Intron (ENSMUST00000161954.7/210356, intron 2 of 14)	1	125914743	126448456	533714	2	210356	ENSMUST00000057846.14	42428	ENSMUSG00000049690	Nckap5	NCK-associated protein 5	-42428	Nckap5	ENSMUST00000057846.14	intronic	intronic	-0.611818	0.50862	9.5416	0.00466487	0.0476685
chr1	126408044	126408147	104	*	PND_Adult_NF_peak_11626	74	4.51659	9.40829	7.42774	12	Intron (ENSMUST00000161954.7/210356, intron 2 of 14)	1	125914743	126448456	533714	2	210356	ENSMUST00000057846.14	40309	ENSMUSG00000049690	Nckap5	NCK-associated protein 5	-40309	Nckap5	ENSMUST00000057846.14	intronic	intronic	1.13283	-1.16725	8.86601	0.00612883	0.0562684
chr1	126443330	126443615	286	*	PND_Adult_NF_peak_11627	63	4.59456	8.32052	6.36926	246	Intron (ENSMUST00000161954.7/210356, intron 2 of 14)	1	125914743	126448456	533714	2	210356	ENSMUST00000057846.14	4841	ENSMUSG00000049690	Nckap5	NCK-associated protein 5	-4841	Nckap5	ENSMUST00000057846.14	intronic	intronic	0.153988	-1.20244	0.16351	0.689181	0.839485
chr1	126492153	126492248	96	*	PND_Adult_NF_peak_11630	58	4.02175	7.76421	5.83327	43	Promoter	1	125913648	126492742	579095	2	210356	ENSMUST00000162877.7	494	ENSMUSG00000049690	Nckap5	NCK-associated protein 5	-494	Nckap5	ENSMUST00000162877.7	intronic	proximal <=1000bp	-0.410597	-0.938434	1.30942	0.262701	0.503724
chr1	126492458	126492695	238	*	PND_Adult_NF_peak_11631	52	3.87136	7.17959	5.27104	201	Promoter	1	125913648	126492742	579095	2	210356	ENSMUST00000162877.7	47	ENSMUSG00000049690	Nckap5	NCK-associated protein 5	-47	Nckap5	ENSMUST00000162877.7	exonic	proximal <=1000bp	0.0429958	0.164685	0.0341606	0.854769	0.931447
chr1	126492839	126493169	331	*	PND_Adult_NF_peak_11632	535	14.025	56.0408	53.5393	94	Promoter	1	125913620	126492927	579308	2	210356	ENSMUST00000161954.7	0	ENSMUSG00000049690	Nckap5	NCK-associated protein 5	0	Nckap5	ENSMUST00000161954.7	exonic	TSS	-0.178269	0.83589	1.12032	0.299373	0.541435
chr1	126544647	126544873	227	*	PND_Adult_NF_peak_11637	97	5.67564	11.7657	9.72455	60	Intron (ENSMUST00000094609.9/210356, intron 2 of 12)	1	125913620	126492927	579308	2	210356	ENSMUST00000161954.7	-51720	ENSMUSG00000049690	Nckap5	NCK-associated protein 5	51720	Nckap5	ENSMUST00000161954.7	intronic	intronic	0.0906693	-1.01002	0.058646	0.810508	0.90847
chr1	126706523	126706945	423	*	PND_Adult_NF_peak_11650	1506	28.454	153.612	150.698	285	Intron (ENSMUST00000094609.9/210356, intron 1 of 12)	1	126525039	126738190	213152	2	210356	ENSMUST00000162664.7	31245	ENSMUSG00000049690	Nckap5	NCK-associated protein 5	-31245	Nckap5	ENSMUST00000162664.7	intronic	intronic	-0.0639264	1.96583	0.200588	0.657876	0.820029
chr1	126707165	126707273	109	*	PND_Adult_NF_peak_11651	156	6.58264	17.8244	15.6718	58	Intron (ENSMUST00000094609.9/210356, intron 1 of 12)	1	126525039	126738190	213152	2	210356	ENSMUST00000162664.7	30917	ENSMUSG00000049690	Nckap5	NCK-associated protein 5	-30917	Nckap5	ENSMUST00000162664.7	intronic	intronic	-0.519616	-0.0330026	4.73361	0.0386482	0.167815
chr1	126737631	126738310	680	*	PND_Adult_NF_peak_11652	1429	17.7098	145.857	142.97	186	Promoter	1	126525039	126738190	213152	2	210356	ENSMUST00000162664.7	0	ENSMUSG00000049690	Nckap5	NCK-associated protein 5	0	Nckap5	ENSMUST00000162664.7	exonic	TSS	-0.33667	2.83115	5.5855	0.026048	0.132235
chr1	126752708	126752911	204	*	PND_Adult_NF_peak_11654	549	15.6212	57.4647	54.9547	77	Intron (ENSMUST00000094609.9/210356, intron 1 of 12)	1	126258401	126738202	479802	2	210356	ENSMUST00000160693.1	-14506	ENSMUSG00000049690	Nckap5	NCK-associated protein 5	14506	Nckap5	ENSMUST00000160693.1	intronic	intronic	-0.189567	-0.31225	0.554147	0.463159	0.684508
chr1	126763282	126763623	342	*	PND_Adult_NF_peak_11655	437	13.5063	46.179	43.7424	153	Intron (ENSMUST00000094609.9/210356, intron 1 of 12)	1	126258401	126738202	479802	2	210356	ENSMUST00000160693.1	-25080	ENSMUSG00000049690	Nckap5	NCK-associated protein 5	25080	Nckap5	ENSMUST00000160693.1	intronic	intronic	0.307685	0.693165	2.22265	0.147776	0.364974
chr1	126817498	126817783	286	*	PND_Adult_NF_peak_11658	97	5.67564	11.7657	9.72455	53	Intron (ENSMUST00000094609.9/210356, intron 1 of 12)	1	126527540	126830481	302942	2	210356	ENSMUST00000162647.1	12698	ENSMUSG00000049690	Nckap5	NCK-associated protein 5	-12698	Nckap5	ENSMUST00000162647.1	intronic	intronic	-0.368741	-1.01987	0.381703	0.545417	0.7456
chr1	126829314	126829404	91	*	PND_Adult_NF_peak_11659	99	4.77737	11.9535	9.9093	28	Intron (ENSMUST00000094609.9/210356, intron 1 of 12)	1	126527540	126830481	302942	2	210356	ENSMUST00000162647.1	1077	ENSMUSG00000049690	Nckap5	NCK-associated protein 5	-1077	Nckap5	ENSMUST00000162647.1	intronic	intronic	-1.06723	-0.753888	10.5149	0.00318342	0.0379068
chr1	126829504	126829591	88	*	PND_Adult_NF_peak_11660	114	5.14486	13.5677	11.4932	48	Promoter	1	126527540	126830481	302942	2	210356	ENSMUST00000162647.1	890	ENSMUSG00000049690	Nckap5	NCK-associated protein 5	-890	Nckap5	ENSMUST00000162647.1	intronic	proximal <=1000bp	-0.63158	-0.536351	5.52728	0.0264014	0.133305
chr1	126829965	126830925	961	*	PND_Adult_NF_peak_11661	465	11.5612	49.0164	46.5605	121	Promoter	1	126527540	126830481	302942	2	210356	ENSMUST00000162647.1	0	ENSMUSG00000049690	Nckap5	NCK-associated protein 5	0	Nckap5	ENSMUST00000162647.1	exonic	TSS	-0.0495309	1.87381	0.131329	0.719924	0.857704
chr1	126851204	126851280	77	*	PND_Adult_NF_peak_11664	143	7.02698	16.5171	14.3843	23	Distal Intergenic	1	126222627	126830799	608173	2	210356	ENSMUST00000162646.7	-20405	ENSMUSG00000049690	Nckap5	NCK-associated protein 5	20405	Nckap5	ENSMUST00000162646.7	intergenic	intergenic	-0.554782	-0.486098	3.57373	0.0696496	0.236982
chr1	126851429	126851587	159	*	PND_Adult_NF_peak_11665	318	11.3513	34.1747	31.8318	85	Distal Intergenic	1	126222627	126830799	608173	2	210356	ENSMUST00000162646.7	-20630	ENSMUSG00000049690	Nckap5	NCK-associated protein 5	20630	Nckap5	ENSMUST00000162646.7	intergenic	intergenic	-0.75119	-0.204785	8.52205	0.0070608	0.0610226
chr1	126923505	126923738	234	*	PND_Adult_NF_peak_11668	1096	22.21	112.4	109.634	164	Distal Intergenic	1	126222627	126830799	608173	2	210356	ENSMUST00000162646.7	-92706	ENSMUSG00000049690	Nckap5	NCK-associated protein 5	46890	RP23-319M19.1	ENSMUST00000188266.1	intergenic	intergenic	-0.180938	0.874304	1.08814	0.306279	0.548195
chr1	126927790	126927910	121	*	PND_Adult_NF_peak_11669	191	6.4039	21.337	19.1348	50	Distal Intergenic	1	126222627	126830799	608173	2	210356	ENSMUST00000162646.7	-96991	ENSMUSG00000049690	Nckap5	NCK-associated protein 5	51175	RP23-319M19.1	ENSMUST00000188266.1	intergenic	intergenic	-0.342701	-0.990036	0.979485	0.33125	0.572164
chr1	126931797	126932038	242	*	PND_Adult_NF_peak_11670	890	21.1745	91.6999	89.018	143	Distal Intergenic	1	126222627	126830799	608173	2	210356	ENSMUST00000162646.7	-100998	ENSMUSG00000049690	Nckap5	NCK-associated protein 5	55182	RP23-319M19.1	ENSMUST00000188266.1	intergenic	intergenic	-0.205217	-0.461465	0.667302	0.421255	0.651006
chr1	126997323	126997855	533	*	PND_Adult_NF_peak_11674	533	14.2579	55.8638	53.3633	447	Distal Intergenic	1	126222627	126830799	608173	2	210356	ENSMUST00000162646.7	-166524	ENSMUSG00000049690	Nckap5	NCK-associated protein 5	-52841	RP24-484D4.1	ENSMUST00000185860.1	intergenic	intergenic	-0.197679	0.824602	0.978489	0.331492	0.572309
chr1	127093192	127093423	232	*	PND_Adult_NF_peak_11679	134	6.75671	15.5317	13.4158	84	Distal Intergenic	1	127205015	127388212	183198	1	107895	ENSMUST00000189427.6	-111592	ENSMUSG00000036155	Mgat5	mannoside acetylglucosaminyltransferase 5	42496	RP24-484D4.1	ENSMUST00000185860.1	intergenic	intergenic	0.102343	-0.709846	0.111894	0.740623	0.869592
chr1	127153637	127153800	164	*	PND_Adult_NF_peak_11681	80	5.1351	9.99922	8.00071	54	Distal Intergenic	1	127205015	127388212	183198	1	107895	ENSMUST00000189427.6	-51215	ENSMUSG00000036155	Mgat5	mannoside acetylglucosaminyltransferase 5	-51215	Mgat5	ENSMUST00000189427.6	intergenic	intergenic	0.209977	-1.04438	0.373851	0.546107	0.746085
chr1	127194426	127194765	340	*	PND_Adult_NF_peak_11684	337	11.3379	36.071	33.7126	190	Distal Intergenic	1	127205015	127388212	183198	1	107895	ENSMUST00000189427.6	-10250	ENSMUSG00000036155	Mgat5	mannoside acetylglucosaminyltransferase 5	-10250	Mgat5	ENSMUST00000189427.6	intergenic	intergenic	-0.148335	0.636867	0.779855	0.385103	0.620475
chr1	127204759	127205502	744	*	PND_Adult_NF_peak_11686	2215	18.9742	224.669	221.532	169	Promoter	1	127205015	127388212	183198	1	107895	ENSMUST00000189427.6	0	ENSMUSG00000036155	Mgat5	mannoside acetylglucosaminyltransferase 5	0	Mgat5	ENSMUST00000189427.6	exonic	TSS	0.123118	3.68312	1.37845	0.250778	0.491096
chr1	127206059	127206134	76	*	PND_Adult_NF_peak_11687	31	2.29265	4.99497	3.18026	32	Intron (ENSMUST00000189427.6/107895, intron 1 of 7)	1	127205028	127398792	193765	1	107895	ENSMUST00000190921.1	1031	ENSMUSG00000036155	Mgat5	mannoside acetylglucosaminyltransferase 5	1031	Mgat5	ENSMUST00000190921.1	intronic	intronic	0.358906	0.0736219	2.77395	0.107554	0.304529
chr1	127222504	127222746	243	*	PND_Adult_NF_peak_11689	1549	31.063	157.891	154.962	107	Intron (ENSMUST00000189427.6/107895, intron 1 of 7)	1	127205028	127398792	193765	1	107895	ENSMUST00000190921.1	17476	ENSMUSG00000036155	Mgat5	mannoside acetylglucosaminyltransferase 5	17476	Mgat5	ENSMUST00000190921.1	intronic	intronic	0.14763	0.52958	0.716309	0.404913	0.637513
chr1	127235062	127235391	330	*	PND_Adult_NF_peak_11690	395	10.3931	41.9919	39.5856	86	Intron (ENSMUST00000189427.6/107895, intron 1 of 7)	1	127205028	127398792	193765	1	107895	ENSMUST00000190921.1	30034	ENSMUSG00000036155	Mgat5	mannoside acetylglucosaminyltransferase 5	-6700	RP23-323H18.1	ENSMUST00000191635.1	intronic	intronic	0.246147	0.210242	1.25423	0.272763	0.514644
chr1	127240119	127240225	107	*	PND_Adult_NF_peak_11692	24	2.34082	4.17386	2.40281	87	Intron (ENSMUST00000189427.6/107895, intron 1 of 7)	1	127205028	127398792	193765	1	107895	ENSMUST00000190921.1	35091	ENSMUSG00000036155	Mgat5	mannoside acetylglucosaminyltransferase 5	-1866	RP23-323H18.1	ENSMUST00000191635.1	intronic	intronic	0.51777	-0.929731	2.69814	0.112245	0.312122
chr1	127240756	127241026	271	*	PND_Adult_NF_peak_11693	3738	36.3098	377.465	373.895	94	Intron (ENSMUST00000189427.6/107895, intron 1 of 7)	1	127205028	127398792	193765	1	107895	ENSMUST00000190921.1	35728	ENSMUSG00000036155	Mgat5	mannoside acetylglucosaminyltransferase 5	-1065	RP23-323H18.1	ENSMUST00000191635.1	intronic	intronic	0.33356	2.11807	7.02207	0.0133863	0.0891287
chr1	127280376	127280523	148	*	PND_Adult_NF_peak_11695	318	11.3513	34.1747	31.8318	91	Intron (ENSMUST00000189427.6/107895, intron 1 of 7)	1	127306762	127483704	176943	1	107895	ENSMUST00000171405.1	-26239	ENSMUSG00000036155	Mgat5	mannoside acetylglucosaminyltransferase 5	-2585	RP23-323H18.3	ENSMUST00000170338.2	intronic	intronic	0.18444	-1.01575	0.243565	0.625697	0.799796
chr1	127299781	127300089	309	*	PND_Adult_NF_peak_11696	306	11.081	32.9821	30.65	110	Intron (ENSMUST00000189427.6/107895, intron 1 of 7)	1	127306762	127483704	176943	1	107895	ENSMUST00000171405.1	-6673	ENSMUSG00000036155	Mgat5	mannoside acetylglucosaminyltransferase 5	-6673	Mgat5	ENSMUST00000171405.1	intronic	intronic	3.64782	0.201809	15.0237	0.00343886	0.0397226
chr1	127314049	127314294	246	*	PND_Adult_NF_peak_11697	106	5.9459	12.6794	10.6183	64	Intron (ENSMUST00000189427.6/107895, intron 2 of 7)	1	127306762	127483704	176943	1	107895	ENSMUST00000171405.1	7287	ENSMUSG00000036155	Mgat5	mannoside acetylglucosaminyltransferase 5	7287	Mgat5	ENSMUST00000171405.1	intronic	intronic	-0.0050833	-1.46039	0.00011155	0.991655	0.996525
chr1	127414577	127414841	265	*	PND_Adult_NF_peak_11703	857	22.162	88.4631	85.7953	148	Intron (ENSMUST00000038361.10/107895, intron 12 of 17)	1	127491361	127500344	8984	2	72160	ENSMUST00000160111.7	85503	ENSMUSG00000026347	Tmem163	transmembrane protein 163	7801	RP23-56C10.3	ENSMUST00000195573.1	intronic	intronic	0.325664	0.0109764	1.53555	0.226226	0.463711
chr1	127434250	127434459	210	*	PND_Adult_NF_peak_11705	454	14.3242	47.9188	45.4693	89	Intron (ENSMUST00000038361.10/107895, intron 12 of 17)	1	127491361	127500344	8984	2	72160	ENSMUST00000160111.7	65885	ENSMUSG00000026347	Tmem163	transmembrane protein 163	27474	RP23-56C10.3	ENSMUST00000195573.1	intronic	intronic	0.677775	-0.551714	5.69359	0.0244224	0.127338
chr1	127458260	127458355	96	*	PND_Adult_NF_peak_11707	64	3.64065	8.41862	6.46532	59	Intron (ENSMUST00000038361.10/107895, intron 13 of 17)	1	127491361	127500344	8984	2	72160	ENSMUST00000160111.7	41989	ENSMUSG00000026347	Tmem163	transmembrane protein 163	-41989	Tmem163	ENSMUST00000160111.7	intronic	intronic	0.0616643	-0.172155	0.0295508	0.865303	0.936763
chr1	127458464	127458741	278	*	PND_Adult_NF_peak_11708	2946	35.95	297.995	294.646	122	Intron (ENSMUST00000038361.10/107895, intron 13 of 17)	1	127491361	127500344	8984	2	72160	ENSMUST00000160111.7	41603	ENSMUSG00000026347	Tmem163	transmembrane protein 163	-41603	Tmem163	ENSMUST00000160111.7	intronic	intronic	0.188076	1.78666	0.606269	0.448459	0.673079
chr1	127484278	127484499	222	*	PND_Adult_NF_peak_11710	220	7.49407	24.2572	22.0171	117	3' UTR	1	127491361	127500344	8984	2	72160	ENSMUST00000160111.7	15845	ENSMUSG00000026347	Tmem163	transmembrane protein 163	-15845	Tmem163	ENSMUST00000160111.7	exonic	exonic	0.835008	-0.315865	12.6283	0.00144595	0.0237892
chr1	127484927	127485167	241	*	PND_Adult_NF_peak_11711	953	19.137	98.061	95.352	155	3' UTR	1	127491361	127500344	8984	2	72160	ENSMUST00000160111.7	15177	ENSMUSG00000026347	Tmem163	transmembrane protein 163	-15177	Tmem163	ENSMUST00000160111.7	exonic	exonic	0.817595	0.67578	19.6041	0.00014593	0.00584238
chr1	127496805	127497026	222	*	PND_Adult_NF_peak_11713	1454	26.4192	148.34	145.444	121	Intron (ENSMUST00000027585.13/72160, intron 6 of 8)	1	127491361	127500344	8984	2	72160	ENSMUST00000160111.7	3318	ENSMUSG00000026347	Tmem163	transmembrane protein 163	-3318	Tmem163	ENSMUST00000160111.7	intronic	intronic	0.00696981	0.479273	0.00154649	0.968925	0.986323
chr1	127500359	127500496	138	*	PND_Adult_NF_peak_11714	375	10.5764	39.9898	37.5995	37	Promoter	1	127491361	127500344	8984	2	72160	ENSMUST00000160111.7	-15	ENSMUSG00000026347	Tmem163	transmembrane protein 163	15	Tmem163	ENSMUST00000160111.7	intronic	proximal <=1000bp	-0.0794383	-0.390198	0.104244	0.749321	0.874384
chr1	127517156	127517392	237	*	PND_Adult_NF_peak_11716	587	17.0269	61.275	58.7426	71	Intron (ENSMUST00000027585.13/72160, intron 5 of 8)	1	127491361	127500344	8984	2	72160	ENSMUST00000160111.7	-16812	ENSMUSG00000026347	Tmem163	transmembrane protein 163	16812	Tmem163	ENSMUST00000160111.7	intronic	intronic	0.579368	-0.420962	4.36659	0.0463572	0.186441
chr1	127522936	127523075	140	*	PND_Adult_NF_peak_11717	163	7.56752	18.5361	16.3714	40	Intron (ENSMUST00000027585.13/72160, intron 4 of 8)	1	127491545	127537430	45886	2	72160	ENSMUST00000162406.1	14355	ENSMUSG00000026347	Tmem163	transmembrane protein 163	-14355	Tmem163	ENSMUST00000162406.1	intronic	intronic	-0.257411	-1.33396	0.330522	0.570187	0.763059
chr1	127576385	127576536	152	*	PND_Adult_NF_peak_11719	48	4.05403	6.73932	4.84135	73	Intron (ENSMUST00000027585.13/72160, intron 2 of 8)	1	127491545	127537430	45886	2	72160	ENSMUST00000162406.1	-38955	ENSMUSG00000026347	Tmem163	transmembrane protein 163	38955	Tmem163	ENSMUST00000162406.1	intronic	intronic	0.115308	-1.01109	0.120864	0.730837	0.864204
chr1	127576707	127576843	137	*	PND_Adult_NF_peak_11720	249	9.72966	27.1811	24.9065	82	Intron (ENSMUST00000027585.13/72160, intron 2 of 8)	1	127491545	127537430	45886	2	72160	ENSMUST00000162406.1	-39277	ENSMUSG00000026347	Tmem163	transmembrane protein 163	39277	Tmem163	ENSMUST00000162406.1	intronic	intronic	0.242906	-0.375481	0.923398	0.345245	0.585277
chr1	127576982	127577227	246	*	PND_Adult_NF_peak_11721	48	4.05403	6.73932	4.84135	30	Intron (ENSMUST00000027585.13/72160, intron 2 of 8)	1	127491545	127537430	45886	2	72160	ENSMUST00000162406.1	-39552	ENSMUSG00000026347	Tmem163	transmembrane protein 163	39552	Tmem163	ENSMUST00000162406.1	intronic	intronic	-0.13148	-0.386638	0.178023	0.676506	0.831893
chr1	127602872	127603089	218	*	PND_Adult_NF_peak_11724	506	15.4053	53.1717	50.6878	126	Intron (ENSMUST00000027585.13/72160, intron 2 of 8)	1	127491545	127537430	45886	2	72160	ENSMUST00000162406.1	-65442	ENSMUSG00000026347	Tmem163	transmembrane protein 163	65442	Tmem163	ENSMUST00000162406.1	intronic	intronic	-0.364259	-0.623729	1.24392	0.274699	0.516641
chr1	127626066	127626246	181	*	PND_Adult_NF_peak_11725	951	23.5324	97.8643	95.156	97	Intron (ENSMUST00000027585.13/72160, intron 2 of 8)	1	127486558	127678021	191464	2	72160	ENSMUST00000160616.7	51775	ENSMUSG00000026347	Tmem163	transmembrane protein 163	-51775	Tmem163	ENSMUST00000160616.7	intronic	intronic	-0.529803	-0.0776203	4.54522	0.0424097	0.177124
chr1	127661480	127661715	236	*	PND_Adult_NF_peak_11726	366	12.4323	39.0446	36.6607	139	Intron (ENSMUST00000027585.13/72160, intron 2 of 8)	1	127486558	127678021	191464	2	72160	ENSMUST00000160616.7	16306	ENSMUSG00000026347	Tmem163	transmembrane protein 163	-16306	Tmem163	ENSMUST00000160616.7	intronic	intronic	0.207567	-0.751059	0.313752	0.580225	0.769978
chr1	127676167	127676330	164	*	PND_Adult_NF_peak_11727	23	2.5001	4.06921	2.30188	111	Intron (ENSMUST00000027585.13/72160, intron 1 of 8)	1	127486558	127678021	191464	2	72160	ENSMUST00000160616.7	1691	ENSMUSG00000026347	Tmem163	transmembrane protein 163	-1691	Tmem163	ENSMUST00000160616.7	intronic	intronic	-0.346032	-0.650123	1.63892	0.211533	0.446527
chr1	127676670	127676762	93	*	PND_Adult_NF_peak_11728	38	2.93048	5.6559	3.80827	31	Intron (ENSMUST00000027585.13/72160, intron 1 of 8)	1	127486558	127678021	191464	2	72160	ENSMUST00000160616.7	1259	ENSMUSG00000026347	Tmem163	transmembrane protein 163	-1259	Tmem163	ENSMUST00000160616.7	intronic	intronic	-0.735138	-0.199075	7.23497	0.0121956	0.0843286
chr1	127676838	127676966	129	*	PND_Adult_NF_peak_11729	127	4.86131	14.8922	12.7894	71	Intron (ENSMUST00000027585.13/72160, intron 1 of 8)	1	127486558	127678021	191464	2	72160	ENSMUST00000160616.7	1055	ENSMUSG00000026347	Tmem163	transmembrane protein 163	-1055	Tmem163	ENSMUST00000160616.7	intronic	intronic	-0.689251	-0.150594	7.18487	0.012465	0.0854145
chr1	127677320	127677564	245	*	PND_Adult_NF_peak_11730	166	5.5529	18.8295	16.6614	147	Promoter	1	127486558	127678021	191464	2	72160	ENSMUST00000160616.7	457	ENSMUSG00000026347	Tmem163	transmembrane protein 163	-457	Tmem163	ENSMUST00000160616.7	exonic	proximal <=1000bp	0.224745	0.195114	1.159	0.291348	0.53355
chr1	127677729	127678180	452	*	PND_Adult_NF_peak_11731	150	5.27525	17.2177	15.0762	201	Promoter	1	127486558	127678021	191464	2	72160	ENSMUST00000160616.7	0	ENSMUSG00000026347	Tmem163	transmembrane protein 163	0	Tmem163	ENSMUST00000160616.7	exonic	TSS	-0.111531	1.27926	0.499479	0.485879	0.701766
chr1	127679886	127680073	188	*	PND_Adult_NF_peak_11732	317	7.93347	34.1395	31.7987	115	Promoter	1	127490898	127679548	188651	2	72160	ENSMUST00000185560.1	-338	ENSMUSG00000026347	Tmem163	transmembrane protein 163	338	Tmem163	ENSMUST00000185560.1	intergenic	proximal <=1000bp	0.0160456	0.466252	0.00772756	0.93061	0.968756
chr1	127748457	127748914	458	*	PND_Adult_NF_peak_11736	174	6.99068	19.6742	17.4931	327	Intron (ENSMUST00000038006.7/266645, intron 4 of 9)	1	127756757	127767978	11222	1	266645	ENSMUST00000186537.1	-7843	ENSMUSG00000026348	Acmsd	amino carboxymuconate semialdehyde decarboxylase	-7843	Acmsd	ENSMUST00000186537.1	intronic	intronic	0.0368105	0.972861	0.0462372	0.831387	0.919592
chr1	127749097	127749267	171	*	PND_Adult_NF_peak_11737	449	12.4945	47.3672	44.9222	81	Exon (ENSMUST00000038006.7/266645, exon 5 of 10)	1	127756757	127767978	11222	1	266645	ENSMUST00000186537.1	-7490	ENSMUSG00000026348	Acmsd	amino carboxymuconate semialdehyde decarboxylase	-7490	Acmsd	ENSMUST00000186537.1	exonic	exonic	-0.462958	0.405996	4.50158	0.0433383	0.179343
chr1	127773772	127774319	548	*	PND_Adult_NF_peak_11740	4590	24.0849	462.902	459.093	279	Promoter	1	127753616	127774054	20439	2	100502745	ENSMUST00000188163.1	0	ENSMUSG00000102014	2900009J06Rik	RIKEN cDNA 2900009J06 gene	0	RP24-137J17.2	ENSMUST00000188163.1	exonic	TSS	0.171181	4.48065	3.73173	0.0641137	0.225611
chr1	127774462	127774845	384	*	PND_Adult_NF_peak_11741	799	7.80909	82.5976	79.9564	215	Promoter	1	127774164	127808061	33898	1	72949	ENSMUST00000027587.14	298	ENSMUSG00000026349	Ccnt2	cyclin T2	298	Ccnt2	ENSMUST00000027587.14	intronic	proximal <=1000bp	0.124329	2.52692	1.31939	0.260933	0.501905
chr1	127786046	127786251	206	*	PND_Adult_NF_peak_11743	405	12.6706	42.9609	40.5469	114	Intron (ENSMUST00000125760.7/72949, intron 2 of 3)	1	127796571	127808061	11491	1	72949	ENSMUST00000153359.1	-10320	ENSMUSG00000026349	Ccnt2	cyclin T2	-10320	Ccnt2	ENSMUST00000153359.1	intronic	intronic	0.909729	-0.848663	8.38308	0.00748021	0.063285
chr1	127805262	127805511	250	*	PND_Adult_NF_peak_11744	162	6.86045	18.4551	16.2948	109	3' UTR	1	127796571	127808061	11491	1	72949	ENSMUST00000153359.1	8691	ENSMUSG00000026349	Ccnt2	cyclin T2	8691	Ccnt2	ENSMUST00000153359.1	exonic	exonic	0.462406	-1.06963	1.24129	0.275351	0.517359
chr1	127806299	127806465	167	*	PND_Adult_NF_peak_11745	302	9.52576	32.5447	30.2179	44	3' UTR	1	127796571	127808061	11491	1	72949	ENSMUST00000153359.1	9728	ENSMUSG00000026349	Ccnt2	cyclin T2	9728	Ccnt2	ENSMUST00000153359.1	exonic	exonic	0.492089	-0.18892	4.07839	0.0536232	0.203153
chr1	127811819	127812145	327	*	PND_Adult_NF_peak_11746	50	3.75656	6.93879	5.03601	231	Downstream (2-3kb)	1	127796571	127808061	11491	1	72949	ENSMUST00000153359.1	15248	ENSMUSG00000026349	Ccnt2	cyclin T2	15248	Ccnt2	ENSMUST00000153359.1	intergenic	intergenic	0.853296	-1.07055	6.93436	0.0139134	0.0912621
chr1	127812674	127812881	208	*	PND_Adult_NF_peak_11747	298	9.63193	32.2161	29.8918	112	Downstream (1-2kb)	1	127796571	127808061	11491	1	72949	ENSMUST00000153359.1	16103	ENSMUSG00000026349	Ccnt2	cyclin T2	16103	Ccnt2	ENSMUST00000153359.1	intergenic	intergenic	0.340669	-0.917905	1.16585	0.289956	0.532182
chr1	127833745	127833994	250	*	PND_Adult_NF_peak_11750	1419	25.8345	144.8	141.916	126	Intron (ENSMUST00000208183.2/22625, intron 7 of 13)	1	127815271	127840290	25020	2	22625	ENSMUST00000061512.4	6296	ENSMUSG00000051590	Map3k19	mitogen-activated protein kinase kinase kinase 19	-6296	Map3k19	ENSMUST00000061512.4	intronic	intronic	0.137761	0.950785	0.716423	0.404876	0.637486
chr1	127836781	127836949	169	*	PND_Adult_NF_peak_11751	738	16.026	76.4184	73.8071	79	Intron (ENSMUST00000208183.2/22625, intron 6 of 13)	1	127815271	127840290	25020	2	22625	ENSMUST00000061512.4	3341	ENSMUSG00000051590	Map3k19	mitogen-activated protein kinase kinase kinase 19	-3341	Map3k19	ENSMUST00000061512.4	intronic	intronic	-0.152814	-0.311501	0.35494	0.556369	0.753336
chr1	127854595	127854837	243	*	PND_Adult_NF_peak_11753	561	13.6204	58.6647	56.1474	113	Promoter	1	127814791	127855031	40241	2	22625	ENSMUST00000208183.2	194	ENSMUSG00000051590	Map3k19	mitogen-activated protein kinase kinase kinase 19	-194	Map3k19	ENSMUST00000208183.1	exonic	proximal <=1000bp	-0.0294614	0.931252	0.0236045	0.879056	0.943497
chr1	127854936	127855220	285	*	PND_Adult_NF_peak_11754	832	17.7452	85.8701	83.2141	92	Promoter	1	127814791	127855031	40241	2	22625	ENSMUST00000208183.2	0	ENSMUSG00000051590	Map3k19	mitogen-activated protein kinase kinase kinase 19	0	Map3k19	ENSMUST00000208183.1	exonic	TSS	-0.203447	1.23122	1.42684	0.242832	0.482467
chr1	127860897	127861224	328	*	PND_Adult_NF_peak_11756	844	18.5655	87.156	84.4942	151	Distal Intergenic	1	127814791	127855031	40241	2	22625	ENSMUST00000208183.2	-5866	ENSMUSG00000051590	Map3k19	mitogen-activated protein kinase kinase kinase 19	5866	Map3k19	ENSMUST00000208183.1	intergenic	intergenic	-0.152676	0.384535	0.711817	0.40637	0.638625
chr1	127861612	127861926	315	*	PND_Adult_NF_peak_11757	43	3.51223	6.18216	4.30863	277	Distal Intergenic	1	127814791	127855031	40241	2	22625	ENSMUST00000208183.2	-6581	ENSMUSG00000051590	Map3k19	mitogen-activated protein kinase kinase kinase 19	6581	Map3k19	ENSMUST00000208183.1	intergenic	intergenic	0.355177	0.314344	3.63372	0.0674865	0.23271
chr1	127862082	127862248	167	*	PND_Adult_NF_peak_11758	142	6.15998	16.415	14.2875	105	Distal Intergenic	1	127868773	127943868	75096	1	226407	ENSMUST00000037649.5	-6525	ENSMUSG00000036104	Rab3gap1	RAB3 GTPase activating protein subunit 1	-6525	Rab3gap1	ENSMUST00000037649.5	intergenic	intergenic	-0.0105607	-0.852035	0.00123013	0.972283	0.987931
chr1	127868615	127869171	557	*	PND_Adult_NF_peak_11759	3470	36.9939	350.59	347.094	136	Promoter	1	127868773	127943868	75096	1	226407	ENSMUST00000037649.5	0	ENSMUSG00000036104	Rab3gap1	RAB3 GTPase activating protein subunit 1	0	Rab3gap1	ENSMUST00000037649.5	exonic	TSS	0.31869	3.13297	9.18098	0.0053921	0.0520698
chr1	127905136	127905289	154	*	PND_Adult_NF_peak_11760	143	7.02698	16.5171	14.3843	58	Exon (ENSMUST00000150945.1/226407, exon 2 of 2)	1	127900913	127905934	5022	1	226407	ENSMUST00000150945.1	4223	ENSMUSG00000036104	Rab3gap1	RAB3 GTPase activating protein subunit 1	4223	Rab3gap1	ENSMUST00000150945.1	exonic	exonic	-0.605659	-1.08662	2.53763	0.122985	0.328863
chr1	128020554	128020689	136	*	PND_Adult_NF_peak_11766	493	15.135	51.8468	49.3713	48	Intron (ENSMUST00000086614.11/226409, intron 6 of 20)	1	127996853	128018693	21841	2	226409	ENSMUST00000131732.1	-1861	ENSMUSG00000036086	Zranb3	zinc finger, RAN-binding domain containing 3	1861	Zranb3	ENSMUST00000131732.1	intronic	intronic	0.226081	-0.355391	0.84182	0.367127	0.605052
chr1	128038489	128038986	498	*	PND_Adult_NF_peak_11768	447	13.33	47.2118	44.7677	376	Exon (ENSMUST00000121497.1/ENSMUST00000121497.1, exon 1 of 1)	1	127996853	128018693	21841	2	226409	ENSMUST00000131732.1	-19796	ENSMUSG00000036086	Zranb3	zinc finger, RAN-binding domain containing 3	0	Rpl28-ps1	ENSMUST00000121497.1	exonic	TSS	0.118154	-0.680781	0.18198	0.673112	0.829825
chr1	128039320	128039471	152	*	PND_Adult_NF_peak_11769	62	4.37444	8.20036	6.25964	45	Intron (ENSMUST00000086614.11/226409, intron 4 of 20)	1	127996853	128018693	21841	2	226409	ENSMUST00000131732.1	-20627	ENSMUSG00000036086	Zranb3	zinc finger, RAN-binding domain containing 3	751	Rpl28-ps1	ENSMUST00000121497.1	intronic	proximal <=1000bp	-0.144254	-0.90895	0.240951	0.627548	0.801047
chr1	128093860	128093975	116	*	PND_Adult_NF_peak_11773	89	5.25145	10.9314	8.91008	69	Intron (ENSMUST00000086614.11/226409, intron 1 of 20)	1	128057856	128102454	44599	2	226409	ENSMUST00000124876.1	8479	ENSMUSG00000036086	Zranb3	zinc finger, RAN-binding domain containing 3	4529	RP23-264E23.2	ENSMUST00000194969.1	intronic	intronic	0.260445	-1.20744	0.451567	0.507391	0.717227
chr1	128094375	128094470	96	*	PND_Adult_NF_peak_11774	50	4.0086	6.92274	5.02035	24	Intron (ENSMUST00000086614.11/226409, intron 1 of 20)	1	128057856	128102454	44599	2	226409	ENSMUST00000124876.1	7984	ENSMUSG00000036086	Zranb3	zinc finger, RAN-binding domain containing 3	5044	RP23-264E23.2	ENSMUST00000194969.1	intronic	intronic	-0.0295492	-1.24386	0.00692491	0.934303	0.970532
chr1	128102658	128102889	232	*	PND_Adult_NF_peak_11775	5344	18.186	538.483	534.467	116	Promoter	1	127954670	128103001	148332	2	226409	ENSMUST00000112538.3	112	ENSMUSG00000036086	Zranb3	zinc finger, RAN-binding domain containing 3	-112	Zranb3	ENSMUST00000112538.3	exonic	proximal <=1000bp	0.213355	4.87787	6.06211	0.020595	0.11521
chr1	128102998	128103406	409	*	PND_Adult_NF_peak_11776	7185	22.2777	723.138	718.595	214	Promoter	1	127954670	128103001	148332	2	226409	ENSMUST00000112538.3	0	ENSMUSG00000036086	Zranb3	zinc finger, RAN-binding domain containing 3	0	Zranb3	ENSMUST00000112538.3	exonic	TSS	0.392005	5.53697	18.5485	0.000201203	0.00708863
chr1	128105948	128106163	216	*	PND_Adult_NF_peak_11777	1204	7.17184	123.286	120.479	91	Exon (ENSMUST00000185389.1/ENSMUST00000185389.1, exon 1 of 1)	1	128103324	128237736	134413	1	226412	ENSMUST00000036288.10	2624	ENSMUSG00000056211	R3hdm1	R3H domain containing 1	2617	R3hdm1	ENSMUST00000185389.1	exonic	exonic	0.512046	1.85253	7.97173	0.00981323	0.0743065
chr1	128108819	128109113	295	*	PND_Adult_NF_peak_11778	393	8.76203	41.7332	39.3284	73	Exon (ENSMUST00000185389.1/ENSMUST00000185389.1, exon 1 of 1)	1	128103324	128237736	134413	1	226412	ENSMUST00000036288.10	5495	ENSMUSG00000056211	R3hdm1	R3H domain containing 1	5488	R3hdm1	ENSMUST00000185389.1	exonic	exonic	-0.0482434	-0.0235676	0.0467895	0.830399	0.919221
chr1	128147510	128147785	276	*	PND_Adult_NF_peak_11779	506	15.4053	53.1717	50.6878	189	Intron (ENSMUST00000191016.6/226412, intron 1 of 11)	1	128151814	128179182	27369	1	226412	ENSMUST00000189317.2	-4029	ENSMUSG00000056211	R3hdm1	R3H domain containing 1	3896	RP23-114N13.3	ENSMUST00000195578.1	intronic	intronic	-0.509214	0.00925636	4.57548	0.0417789	0.175617
chr1	128194159	128194614	456	*	PND_Adult_NF_peak_11784	264	8.42648	28.6942	26.4045	292	Exon (ENSMUST00000189982.1/ENSMUST00000189982.1, exon 1 of 1)	1	128202361	128202430	70	1	387147	ENSMUST00000083586.2	-7747	ENSMUSG00000065520	Mir128-1	microRNA 128-1	1327	R3hdm1	ENSMUST00000189982.1	exonic	exonic	-0.0278616	1.06647	0.0316097	0.860235	0.934098
chr1	128194702	128194988	287	*	PND_Adult_NF_peak_11785	566	13.5198	59.1228	56.6032	197	Exon (ENSMUST00000189982.1/ENSMUST00000189982.1, exon 1 of 1)	1	128202361	128202430	70	1	387147	ENSMUST00000083586.2	-7373	ENSMUSG00000065520	Mir128-1	microRNA 128-1	1870	R3hdm1	ENSMUST00000189982.1	exonic	exonic	0.287718	0.840681	2.08733	0.160263	0.381932
chr1	128227460	128227673	214	*	PND_Adult_NF_peak_11787	416	13.5134	44.0637	41.6413	88	Intron (ENSMUST00000036288.10/226412, intron 23 of 26)	1	128235379	128237736	2358	1	226412	ENSMUST00000188570.1	-7706	ENSMUSG00000056211	R3hdm1	R3H domain containing 1	-7706	R3hdm1	ENSMUST00000188570.1	intronic	intronic	0.0608734	-0.817397	0.037002	0.848923	0.928473
chr1	128242528	128242643	116	*	PND_Adult_NF_peak_11788	221	4.3024	24.3415	22.1005	55	Distal Intergenic	1	128243964	128259535	15572	1	67812	ENSMUST00000190736.6	-1321	ENSMUSG00000026353	Ubxn4	UBX domain protein 4	-1321	Ubxn4	ENSMUST00000190736.6	intergenic	intergenic	1.07136	-0.20323	17.7803	0.000255515	0.00819308
chr1	128243760	128243859	100	*	PND_Adult_NF_peak_11789	274	4.76766	29.766	27.4653	40	Promoter	1	128243964	128259535	15572	1	67812	ENSMUST00000190736.6	-105	ENSMUSG00000026353	Ubxn4	UBX domain protein 4	-105	Ubxn4	ENSMUST00000190736.6	intergenic	proximal <=1000bp	-0.138522	2.25942	1.34468	0.256522	0.497357
chr1	128243971	128244670	700	*	PND_Adult_NF_peak_11790	5537	30.3655	557.781	553.712	144	Promoter	1	128244162	128279378	35217	1	67812	ENSMUST00000027592.5	0	ENSMUSG00000026353	Ubxn4	UBX domain protein 4	0	Ubxn4	ENSMUST00000027592.5	exonic	TSS	0.301964	4.08054	10.9545	0.00268959	0.0342809
chr1	128303923	128304121	199	*	PND_Adult_NF_peak_11794	209	6.58838	23.1974	20.9704	85	Exon (ENSMUST00000073490.6/226413, exon 7 of 17)	1	128287572	128292264	4693	2	226413	ENSMUST00000162067.1	-11659	ENSMUSG00000026354	Lct	lactase	11659	Lct	ENSMUST00000162067.1	exonic	exonic	-0.591974	0.685374	10.9455	0.00269883	0.0343546
chr1	128304197	128304476	280	*	PND_Adult_NF_peak_11795	298	7.98335	32.2191	29.8947	77	Exon (ENSMUST00000073490.6/226413, exon 7 of 17)	1	128287572	128292264	4693	2	226413	ENSMUST00000162067.1	-11933	ENSMUSG00000026354	Lct	lactase	11933	Lct	ENSMUST00000162067.1	exonic	exonic	-0.626273	0.805603	10.714	0.0029486	0.0361811
chr1	128307699	128307883	185	*	PND_Adult_NF_peak_11796	308	8.1157	33.1454	30.8121	105	Exon (ENSMUST00000073490.6/226413, exon 6 of 17)	1	128287572	128292264	4693	2	226413	ENSMUST00000162067.1	-15435	ENSMUSG00000026354	Lct	lactase	15435	Lct	ENSMUST00000162067.1	exonic	exonic	0.271555	0.240612	2.10779	0.158253	0.379091
chr1	128325211	128325801	591	*	PND_Adult_NF_peak_11798	761	16.6127	78.7847	76.1617	193	Intron (ENSMUST00000073490.6/226413, intron 1 of 16)	1	128284756	128328318	43563	2	226413	ENSMUST00000073490.6	2517	ENSMUSG00000026354	Lct	lactase	-2517	Lct	ENSMUST00000073490.6	intronic	intronic	-0.199781	1.01438	1.62386	0.213583	0.448955
chr1	128359265	128360130	866	*	PND_Adult_NF_peak_11799	4225	27.2231	426.23	422.524	425	Promoter	1	128331593	128359647	28055	2	17219	ENSMUST00000190495.1	0	ENSMUSG00000026355	Mcm6	minichromosome maintenance complex component 6	0	Mcm6	ENSMUST00000190495.1	exonic	TSS	0.251919	4.34166	9.01873	0.00575877	0.0541972
chr1	128397696	128397891	196	*	PND_Adult_NF_peak_11802	271	10.2702	29.4681	27.1697	96	Intron (ENSMUST00000027602.14/226414, intron 4 of 15)	1	128374891	128379487	4597	2	226414	ENSMUST00000186398.1	-18209	ENSMUSG00000026356	Dars	aspartyl-tRNA synthetase	18209	Dars	ENSMUST00000186398.1	intronic	intronic	0.94329	-1.07678	6.14454	0.0198325	0.112625
chr1	128399100	128399312	213	*	PND_Adult_NF_peak_11803	115	6.21617	13.6121	11.532	128	Intron (ENSMUST00000027602.14/226414, intron 4 of 15)	1	128363707	128417359	53653	2	226414	ENSMUST00000027602.14	18047	ENSMUSG00000026356	Dars	aspartyl-tRNA synthetase	-18047	Dars	ENSMUST00000027602.14	intronic	intronic	0.691615	-1.15276	3.84303	0.0605124	0.218174
chr1	128416750	128417935	1186	*	PND_Adult_NF_peak_11805	1938	16.8591	196.935	193.881	602	Promoter	1	128363707	128417359	53653	2	226414	ENSMUST00000027602.14	0	ENSMUSG00000026356	Dars	aspartyl-tRNA synthetase	0	Dars	ENSMUST00000027602.14	exonic	TSS	0.110581	4.29763	1.5767	0.220162	0.456681
chr1	128440394	128440654	261	*	PND_Adult_NF_peak_11806	402	13.1908	42.6864	40.2755	173	Distal Intergenic	1	128412118	128417368	5251	2	226414	ENSMUST00000064309.8	-23026	ENSMUSG00000026356	Dars	aspartyl-tRNA synthetase	23026	Dars	ENSMUST00000064309.8	intergenic	intergenic	-0.46822	0.364624	6.20522	0.0192911	0.110909
chr1	128441134	128441331	198	*	PND_Adult_NF_peak_11807	63	4.59456	8.32052	6.36926	35	Distal Intergenic	1	128412118	128417368	5251	2	226414	ENSMUST00000064309.8	-23766	ENSMUSG00000026356	Dars	aspartyl-tRNA synthetase	23766	Dars	ENSMUST00000064309.8	intergenic	intergenic	0.663026	-1.02556	1.96576	0.175498	0.402039
chr1	128456942	128457363	422	*	PND_Adult_NF_peak_11808	514	14.0464	53.8944	51.4066	342	Distal Intergenic	1	128412118	128417368	5251	2	226414	ENSMUST00000064309.8	-39574	ENSMUSG00000026356	Dars	aspartyl-tRNA synthetase	-32677	Gm23902	ENSMUST00000157571.1	intergenic	intergenic	-0.256671	1.53326	2.72665	0.110453	0.309279
chr1	128457460	128457606	147	*	PND_Adult_NF_peak_11809	369	11.3662	39.3618	36.9758	59	Distal Intergenic	1	128412118	128417368	5251	2	226414	ENSMUST00000064309.8	-40092	ENSMUSG00000026356	Dars	aspartyl-tRNA synthetase	-32434	Gm23902	ENSMUST00000157571.1	intergenic	intergenic	-0.386015	0.832571	5.187	0.0310273	0.147314
chr1	128472078	128473095	1018	*	PND_Adult_NF_peak_11810	1348	21.1519	137.695	134.835	558	Distal Intergenic	1	128412118	128417368	5251	2	226414	ENSMUST00000064309.8	-54710	ENSMUSG00000026356	Dars	aspartyl-tRNA synthetase	-16945	Gm23902	ENSMUST00000157571.1	intergenic	intergenic	-0.107484	2.7571	0.756362	0.392256	0.626667
chr1	128477804	128477951	148	*	PND_Adult_NF_peak_11811	524	14.838	54.9668	52.4721	74	Distal Intergenic	1	128412118	128417368	5251	2	226414	ENSMUST00000064309.8	-60436	ENSMUSG00000026356	Dars	aspartyl-tRNA synthetase	-12089	Gm23902	ENSMUST00000157571.1	intergenic	intergenic	-0.0630632	-0.594055	0.0340287	0.855063	0.931594
chr1	128505344	128505617	274	*	PND_Adult_NF_peak_11812	63	4.59456	8.32052	6.36926	50	Distal Intergenic	1	128588199	128592290	4092	2	12767	ENSMUST00000052172.6	86673	ENSMUSG00000045382	Cxcr4	chemokine (C-X-C motif) receptor 4	-9500	RP23-307G23.2	ENSMUST00000188035.1	intergenic	intergenic	0.0527977	-0.969311	0.0148073	0.904131	0.955971
chr1	128536095	128536387	293	*	PND_Adult_NF_peak_11813	4001	44.8259	403.798	400.155	122	Distal Intergenic	1	128588199	128592290	4092	2	12767	ENSMUST00000052172.6	55903	ENSMUSG00000045382	Cxcr4	chemokine (C-X-C motif) receptor 4	14635	RP23-307G23.3	ENSMUST00000187672.1	intergenic	intergenic	-0.0105089	2.07563	0.0054071	0.941933	0.974145
chr1	128547170	128547526	357	*	PND_Adult_NF_peak_11814	2239	34.7669	227.117	223.972	192	Distal Intergenic	1	128588199	128592290	4092	2	12767	ENSMUST00000052172.6	44764	ENSMUSG00000045382	Cxcr4	chemokine (C-X-C motif) receptor 4	25710	RP23-307G23.3	ENSMUST00000187672.1	intergenic	intergenic	-0.152994	1.48731	1.05286	0.314098	0.555755
chr1	128560946	128561300	355	*	PND_Adult_NF_peak_11815	232	7.23486	25.5154	23.2609	285	Distal Intergenic	1	128588199	128592290	4092	2	12767	ENSMUST00000052172.6	30990	ENSMUSG00000045382	Cxcr4	chemokine (C-X-C motif) receptor 4	-30990	Cxcr4	ENSMUST00000052172.6	intergenic	intergenic	-0.160302	0.738623	0.828817	0.370797	0.608357
chr1	128565785	128566110	326	*	PND_Adult_NF_peak_11816	1525	19.8507	155.441	152.521	76	Distal Intergenic	1	128588199	128592290	4092	2	12767	ENSMUST00000052172.6	26180	ENSMUSG00000045382	Cxcr4	chemokine (C-X-C motif) receptor 4	-26180	Cxcr4	ENSMUST00000052172.6	intergenic	intergenic	0.118842	1.25986	0.625947	0.435849	0.662853
chr1	128570059	128570147	89	*	PND_Adult_NF_peak_11817	42	3.02738	6.10138	4.23004	51	Distal Intergenic	1	128588199	128592290	4092	2	12767	ENSMUST00000052172.6	22143	ENSMUSG00000045382	Cxcr4	chemokine (C-X-C motif) receptor 4	-22143	Cxcr4	ENSMUST00000052172.6	intergenic	intergenic	-0.418164	-0.522014	2.12969	0.156188	0.376286
chr1	128570280	128570526	247	*	PND_Adult_NF_peak_11818	1337	19.7695	136.629	133.773	101	Distal Intergenic	1	128588199	128592290	4092	2	12767	ENSMUST00000052172.6	21764	ENSMUSG00000045382	Cxcr4	chemokine (C-X-C motif) receptor 4	-21764	Cxcr4	ENSMUST00000052172.6	intergenic	intergenic	0.0113386	1.34343	0.00418552	0.948902	0.977216
chr1	128590749	128591024	276	*	PND_Adult_NF_peak_11820	88	3.23373	10.906	8.88513	227	Intron (ENSMUST00000052172.6/12767, intron 1 of 1)	1	128588199	128592290	4092	2	12767	ENSMUST00000052172.6	1266	ENSMUSG00000045382	Cxcr4	chemokine (C-X-C motif) receptor 4	-1266	Cxcr4	ENSMUST00000052172.6	intronic	intronic	-0.0769099	1.00884	0.258969	0.615028	0.792812
chr1	128591859	128591974	116	*	PND_Adult_NF_peak_11821	83	3.15856	10.3656	8.36053	72	Promoter	1	128588199	128592290	4092	2	12767	ENSMUST00000052172.6	316	ENSMUSG00000045382	Cxcr4	chemokine (C-X-C motif) receptor 4	-316	Cxcr4	ENSMUST00000052172.6	intronic	proximal <=1000bp	-0.120302	0.622045	0.337524	0.566156	0.760317
chr1	128592122	128592481	360	*	PND_Adult_NF_peak_11822	377	6.37395	40.1128	37.7217	103	Promoter	1	128588199	128592290	4092	2	12767	ENSMUST00000052172.6	0	ENSMUSG00000045382	Cxcr4	chemokine (C-X-C motif) receptor 4	0	Cxcr4	ENSMUST00000052172.6	exonic	TSS	-0.204069	1.93566	1.79946	0.191128	0.421955
chr1	128592573	128592676	104	*	PND_Adult_NF_peak_11823	78	3.04623	9.86914	7.87971	46	Promoter	1	128589099	128592293	3195	2	12767	ENSMUST00000142893.1	-280	ENSMUSG00000045382	Cxcr4	chemokine (C-X-C motif) receptor 4	280	Cxcr4	ENSMUST00000142893.1	intergenic	proximal <=1000bp	-0.315626	0.82741	2.92934	0.0986293	0.289646
chr1	128593015	128593510	496	*	PND_Adult_NF_peak_11824	854	9.86374	88.154	85.4879	328	Promoter	1	128589099	128592293	3195	2	12767	ENSMUST00000142893.1	-722	ENSMUSG00000045382	Cxcr4	chemokine (C-X-C motif) receptor 4	722	Cxcr4	ENSMUST00000142893.1	intergenic	proximal <=1000bp	-0.315105	2.7859	7.65417	0.0101759	0.075868
chr1	128602125	128602263	139	*	PND_Adult_NF_peak_11825	388	11.9177	41.2815	38.8812	65	Distal Intergenic	1	128589099	128592293	3195	2	12767	ENSMUST00000142893.1	-9832	ENSMUSG00000045382	Cxcr4	chemokine (C-X-C motif) receptor 4	9832	Cxcr4	ENSMUST00000142893.1	intergenic	intergenic	-0.278971	-0.73129	0.901117	0.351034	0.590822
chr1	128648341	128648584	244	*	PND_Adult_NF_peak_11828	80	5.1351	9.99922	8.00071	83	Distal Intergenic	1	128589099	128592293	3195	2	12767	ENSMUST00000142893.1	-56048	ENSMUSG00000045382	Cxcr4	chemokine (C-X-C motif) receptor 4	56048	Cxcr4	ENSMUST00000142893.1	intergenic	intergenic	0.215495	-1.4941	0.22581	0.63853	0.808101
chr1	128679221	128679296	76	*	PND_Adult_NF_peak_11833	27	3.24322	4.5774	2.77599	37	Distal Intergenic	1	128589099	128592293	3195	2	12767	ENSMUST00000142893.1	-86928	ENSMUSG00000045382	Cxcr4	chemokine (C-X-C motif) receptor 4	-71630	RP23-424E19.1	ENSMUST00000185285.1	intergenic	intergenic	-0.283809	-1.08727	0.638762	0.431244	0.659129
chr1	128704050	128704509	460	*	PND_Adult_NF_peak_11835	909	20.4957	93.6678	90.9775	294	Distal Intergenic	1	128589099	128592293	3195	2	12767	ENSMUST00000142893.1	-111757	ENSMUSG00000045382	Cxcr4	chemokine (C-X-C motif) receptor 4	-46417	RP23-424E19.1	ENSMUST00000185285.1	intergenic	intergenic	-0.164367	0.67752	0.729015	0.400832	0.634012
chr1	128712968	128713176	209	*	PND_Adult_NF_peak_11838	124	6.48644	14.5631	12.4648	130	Distal Intergenic	1	128589099	128592293	3195	2	12767	ENSMUST00000142893.1	-120675	ENSMUSG00000045382	Cxcr4	chemokine (C-X-C motif) receptor 4	-37750	RP23-424E19.1	ENSMUST00000185285.1	intergenic	intergenic	-0.106755	-0.966945	0.111129	0.741478	0.870011
chr1	128722288	128722586	299	*	PND_Adult_NF_peak_11839	1042	23.4417	107.035	104.289	130	Distal Intergenic	1	128589099	128592293	3195	2	12767	ENSMUST00000142893.1	-129995	ENSMUSG00000045382	Cxcr4	chemokine (C-X-C motif) receptor 4	-28340	RP23-424E19.1	ENSMUST00000185285.1	intergenic	intergenic	0.0923626	0.681621	0.219274	0.643411	0.810987
chr1	128791015	128791140	126	*	PND_Adult_NF_peak_11844	88	5.40537	10.872	8.85172	80	Distal Intergenic	1	128589099	128592293	3195	2	12767	ENSMUST00000142893.1	-198722	ENSMUSG00000045382	Cxcr4	chemokine (C-X-C motif) receptor 4	16594	RP23-424E19.2	ENSMUST00000181951.1	intergenic	intergenic	-0.260528	-1.39513	0.42612	0.519505	0.726359
chr1	128796563	128796773	211	*	PND_Adult_NF_peak_11845	1292	21.0909	132.065	129.225	114	Distal Intergenic	1	128589099	128592293	3195	2	12767	ENSMUST00000142893.1	-204270	ENSMUSG00000045382	Cxcr4	chemokine (C-X-C motif) receptor 4	22142	RP23-424E19.2	ENSMUST00000181951.1	intergenic	intergenic	-0.597658	0.737214	12.7538	0.00138196	0.0231118
chr1	128798877	128798996	120	*	PND_Adult_NF_peak_11846	138	5.2162	15.9375	13.8164	42	Distal Intergenic	1	128589099	128592293	3195	2	12767	ENSMUST00000142893.1	-206584	ENSMUSG00000045382	Cxcr4	chemokine (C-X-C motif) receptor 4	24456	RP23-424E19.2	ENSMUST00000181951.1	intergenic	intergenic	-0.162498	-0.794309	0.270461	0.607328	0.787581
chr1	128799607	128799724	118	*	PND_Adult_NF_peak_11847	852	15.1646	87.9141	85.2489	52	Distal Intergenic	1	128589099	128592293	3195	2	12767	ENSMUST00000142893.1	-207314	ENSMUSG00000045382	Cxcr4	chemokine (C-X-C motif) receptor 4	25186	RP23-424E19.2	ENSMUST00000181951.1	intergenic	intergenic	0.337352	1.21267	4.93126	0.0350964	0.158713
chr1	128800240	128800332	93	*	PND_Adult_NF_peak_11848	101	4.50872	12.2221	10.1737	58	Distal Intergenic	1	128589099	128592293	3195	2	12767	ENSMUST00000142893.1	-207947	ENSMUSG00000045382	Cxcr4	chemokine (C-X-C motif) receptor 4	25819	RP23-424E19.2	ENSMUST00000181951.1	intergenic	intergenic	-0.216218	-0.839916	0.405581	0.529668	0.733868
chr1	128803563	128803887	325	*	PND_Adult_NF_peak_11849	53	3.79923	7.28577	5.37469	213	Distal Intergenic	1	128589099	128592293	3195	2	12767	ENSMUST00000142893.1	-211270	ENSMUSG00000045382	Cxcr4	chemokine (C-X-C motif) receptor 4	29142	RP23-424E19.2	ENSMUST00000181951.1	intergenic	intergenic	-0.0329874	-0.926782	0.00560068	0.940983	0.973721
chr1	128832166	128832514	349	*	PND_Adult_NF_peak_11853	50	3.54348	6.95786	5.05463	105	Distal Intergenic	1	128589099	128592293	3195	2	12767	ENSMUST00000142893.1	-239873	ENSMUSG00000045382	Cxcr4	chemokine (C-X-C motif) receptor 4	-53505	Gm23056	ENSMUST00000082803.1	intergenic	intergenic	-0.390877	0.665484	4.33595	0.0470748	0.188093
chr1	128832641	128832896	256	*	PND_Adult_NF_peak_11854	2500	36.4495	253.231	250.01	133	Distal Intergenic	1	128589099	128592293	3195	2	12767	ENSMUST00000142893.1	-240348	ENSMUSG00000045382	Cxcr4	chemokine (C-X-C motif) receptor 4	-53123	Gm23056	ENSMUST00000082803.1	intergenic	intergenic	-0.536596	1.49009	11.9451	0.00185557	0.0274836
chr1	128846343	128846614	272	*	PND_Adult_NF_peak_11856	306	11.081	32.9821	30.65	127	Distal Intergenic	1	128589099	128592293	3195	2	12767	ENSMUST00000142893.1	-254050	ENSMUSG00000045382	Cxcr4	chemokine (C-X-C motif) receptor 4	-39405	Gm23056	ENSMUST00000082803.1	intergenic	intergenic	-0.394778	-0.896595	1.49153	0.232701	0.471092
chr1	128874079	128874192	114	*	PND_Adult_NF_peak_11857	26	2.86242	4.41637	2.63655	31	Distal Intergenic	1	128589099	128592293	3195	2	12767	ENSMUST00000142893.1	-281786	ENSMUSG00000045382	Cxcr4	chemokine (C-X-C motif) receptor 4	-11827	Gm23056	ENSMUST00000082803.1	intergenic	intergenic	0.804995	-1.1116	5.11554	0.0321091	0.150501
chr1	128874307	128874511	205	*	PND_Adult_NF_peak_11858	70	4.19522	8.99503	7.02975	38	Distal Intergenic	1	128589099	128592293	3195	2	12767	ENSMUST00000142893.1	-282014	ENSMUSG00000045382	Cxcr4	chemokine (C-X-C motif) receptor 4	-11508	Gm23056	ENSMUST00000082803.1	intergenic	intergenic	0.326096	-0.0758944	1.24393	0.275482	0.517465
chr1	128875041	128875181	141	*	PND_Adult_NF_peak_11859	64	4.03908	8.35456	6.40258	102	Distal Intergenic	1	128589099	128592293	3195	2	12767	ENSMUST00000142893.1	-282748	ENSMUSG00000045382	Cxcr4	chemokine (C-X-C motif) receptor 4	-10838	Gm23056	ENSMUST00000082803.1	intergenic	intergenic	-0.553728	-0.0728618	4.84215	0.0366507	0.162751
chr1	128875329	128875624	296	*	PND_Adult_NF_peak_11860	945	19.1648	97.2737	94.5681	199	Distal Intergenic	1	128589099	128592293	3195	2	12767	ENSMUST00000142893.1	-283036	ENSMUSG00000045382	Cxcr4	chemokine (C-X-C motif) receptor 4	-10395	Gm23056	ENSMUST00000082803.1	intergenic	intergenic	-0.0861377	1.06531	0.301361	0.587613	0.774689
chr1	128993988	128994098	111	*	PND_Adult_NF_peak_11862	48	4.05403	6.73932	4.84135	14	Distal Intergenic	1	129273302	129431058	157757	1	210417	ENSMUST00000148051.1	-279204	ENSMUSG00000042581	Thsd7b	thrombospondin, type I, domain containing 7B	107969	Gm23056	ENSMUST00000082803.1	intergenic	intergenic	-0.893233	-1.09385	5.50205	0.0267168	0.13433
chr1	128994241	128994392	152	*	PND_Adult_NF_peak_11863	173	7.83778	19.5687	17.3886	74	Distal Intergenic	1	129273302	129431058	157757	1	210417	ENSMUST00000148051.1	-278910	ENSMUSG00000042581	Thsd7b	thrombospondin, type I, domain containing 7B	108222	Gm23056	ENSMUST00000082803.1	intergenic	intergenic	-0.663664	-0.62904	5.62587	0.0252077	0.129712
chr1	129039388	129039673	286	*	PND_Adult_NF_peak_11865	153	7.29725	17.5188	15.3698	219	Distal Intergenic	1	129273302	129431058	157757	1	210417	ENSMUST00000148051.1	-233629	ENSMUSG00000042581	Thsd7b	thrombospondin, type I, domain containing 7B	153369	Gm23056	ENSMUST00000082803.1	intergenic	intergenic	-0.414169	0.123429	3.57921	0.0694488	0.236552
chr1	129039829	129040178	350	*	PND_Adult_NF_peak_11866	134	6.75671	15.5317	13.4158	41	Distal Intergenic	1	129273302	129431058	157757	1	210417	ENSMUST00000148051.1	-233124	ENSMUSG00000042581	Thsd7b	thrombospondin, type I, domain containing 7B	153810	Gm23056	ENSMUST00000082803.1	intergenic	intergenic	-0.356303	0.586183	3.49593	0.0725731	0.242686
chr1	129106993	129107410	418	*	PND_Adult_NF_peak_11869	134	6.75671	15.5317	13.4158	347	Distal Intergenic	1	129273302	129431058	157757	1	210417	ENSMUST00000148051.1	-165892	ENSMUSG00000042581	Thsd7b	thrombospondin, type I, domain containing 7B	-165892	Thsd7b	ENSMUST00000148051.1	intergenic	intergenic	0.551965	-0.531177	2.79294	0.106839	0.303223
chr1	129217463	129217675	213	*	PND_Adult_NF_peak_11872	441	14.054	46.6254	44.1848	103	Distal Intergenic	1	129273302	129431058	157757	1	210417	ENSMUST00000148051.1	-55627	ENSMUSG00000042581	Thsd7b	thrombospondin, type I, domain containing 7B	-55627	Thsd7b	ENSMUST00000148051.1	intergenic	intergenic	-1.04101	-0.955729	8.94833	0.00592624	0.0550896
chr1	129272722	129272855	134	*	PND_Adult_NF_peak_11874	24	2.67193	4.17281	2.40181	28	Promoter	1	129273302	129431058	157757	1	210417	ENSMUST00000148051.1	-447	ENSMUSG00000042581	Thsd7b	thrombospondin, type I, domain containing 7B	-447	Thsd7b	ENSMUST00000148051.1	intergenic	proximal <=1000bp	-0.0495872	-0.0869226	0.0308178	0.862001	0.93493
chr1	129272958	129273638	681	*	PND_Adult_NF_peak_11875	553	12.3115	57.8737	55.3615	335	Promoter	1	129273302	129431058	157757	1	210417	ENSMUST00000148051.1	0	ENSMUSG00000042581	Thsd7b	thrombospondin, type I, domain containing 7B	0	Thsd7b	ENSMUST00000148051.1	exonic	TSS	-0.288384	2.11121	4.50205	0.0433282	0.179334
chr1	129273715	129273814	100	*	PND_Adult_NF_peak_11876	93	4.53721	11.347	9.31865	54	Promoter	1	129273485	129629012	355528	1	210417	ENSMUST00000140629.1	230	ENSMUSG00000042581	Thsd7b	thrombospondin, type I, domain containing 7B	230	Thsd7b	ENSMUST00000140629.1	intronic	proximal <=1000bp	-0.176361	0.0323904	0.7168	0.404754	0.637376
chr1	129372399	129372595	197	*	PND_Adult_NF_peak_11878	872	22.4323	89.951	87.2767	99	Exon (ENSMUST00000192743.1/ENSMUST00000192743.1, exon 1 of 1)	1	129273485	129629012	355528	1	210417	ENSMUST00000140629.1	98914	ENSMUSG00000042581	Thsd7b	thrombospondin, type I, domain containing 7B	95	RP23-50E17.2	ENSMUST00000192743.1	exonic	proximal <=1000bp	-0.730093	-0.506526	7.0118	0.0134468	0.0893484
chr1	129447334	129447641	308	*	PND_Adult_NF_peak_11879	306	11.081	32.9821	30.65	172	Intron (ENSMUST00000073527.12/210417, intron 2 of 27)	1	129537511	129629046	91536	1	210417	ENSMUST00000152305.2	-89870	ENSMUSG00000042581	Thsd7b	thrombospondin, type I, domain containing 7B	75030	RP23-50E17.2	ENSMUST00000192743.1	intronic	intronic	0.362928	-0.337588	1.57166	0.220881	0.457527
chr1	129595398	129595979	582	*	PND_Adult_NF_peak_11883	371	12.3418	39.5301	37.1429	258	5' UTR	1	129537511	129629046	91536	1	210417	ENSMUST00000152305.2	57887	ENSMUSG00000042581	Thsd7b	thrombospondin, type I, domain containing 7B	-17296	Thsd7b	ENSMUST00000190870.1	exonic	exonic	-0.119147	1.53338	0.653035	0.426203	0.655182
chr1	129596062	129596178	117	*	PND_Adult_NF_peak_11884	68	4.68982	8.81479	6.85331	52	Exon (ENSMUST00000073527.12/210417, exon 3 of 28)	1	129537511	129629046	91536	1	210417	ENSMUST00000152305.2	58551	ENSMUSG00000042581	Thsd7b	thrombospondin, type I, domain containing 7B	-17097	Thsd7b	ENSMUST00000190870.1	exonic	exonic	-0.368629	-0.0951182	2.57425	0.120433	0.324671
chr1	129773872	129774103	232	*	PND_Adult_NF_peak_11890	378	12.7026	40.2859	37.8921	63	Intron (ENSMUST00000073527.12/210417, intron 9 of 27)	1	129915539	130183181	267643	1	210417	ENSMUST00000151700.7	-141436	ENSMUSG00000042581	Thsd7b	thrombospondin, type I, domain containing 7B	-23755	AC170749.1	ENSMUST00000161109.1	intronic	intronic	-0.14529	-0.345444	0.350543	0.558809	0.755161
chr1	129801658	129801893	236	*	PND_Adult_NF_peak_11892	354	12.1621	37.8126	35.4387	163	Exon (ENSMUST00000086596.1/ENSMUST00000086596.1, exon 1 of 1)	1	129915539	130183181	267643	1	210417	ENSMUST00000151700.7	-113646	ENSMUSG00000042581	Thsd7b	thrombospondin, type I, domain containing 7B	0	Rpl31-ps9	ENSMUST00000086596.1	exonic	TSS	0.0878778	-1.08255	0.0499109	0.824927	0.916043
chr1	129843552	129843686	135	*	PND_Adult_NF_peak_11893	260	9.99993	28.3188	26.0322	58	Intron (ENSMUST00000073527.12/210417, intron 12 of 27)	1	129915539	130183181	267643	1	210417	ENSMUST00000151700.7	-71853	ENSMUSG00000042581	Thsd7b	thrombospondin, type I, domain containing 7B	10404	RP23-322G4.1	ENSMUST00000194169.1	intronic	intronic	0.267959	-0.534454	0.909948	0.348723	0.588596
chr1	129884754	129884895	142	*	PND_Adult_NF_peak_11896	429	13.7837	45.3404	42.9088	67	Intron (ENSMUST00000073527.12/210417, intron 12 of 27)	1	129915539	130183181	267643	1	210417	ENSMUST00000151700.7	-30644	ENSMUSG00000042581	Thsd7b	thrombospondin, type I, domain containing 7B	23939	RP23-322G4.2	ENSMUST00000193851.1	intronic	intronic	-0.938037	-1.36709	5.0499	0.0331395	0.153357
chr1	129919477	129919669	193	*	PND_Adult_NF_peak_11897	813	21.3512	84.0313	81.3835	104	Intron (ENSMUST00000073527.12/210417, intron 13 of 27)	1	129915539	130183181	267643	1	210417	ENSMUST00000151700.7	3938	ENSMUSG00000042581	Thsd7b	thrombospondin, type I, domain containing 7B	3938	Thsd7b	ENSMUST00000151700.7	intronic	intronic	0.0404122	-0.135516	0.0276822	0.869117	0.938598
chr1	129943087	129943477	391	*	PND_Adult_NF_peak_11900	249	9.72966	27.1811	24.9065	306	Exon (ENSMUST00000191619.1/ENSMUST00000191619.1, exon 1 of 1)	1	129915539	130183181	267643	1	210417	ENSMUST00000151700.7	27548	ENSMUSG00000042581	Thsd7b	thrombospondin, type I, domain containing 7B	0	RP23-322G4.3	ENSMUST00000191619.1	exonic	TSS	-0.02056	0.109691	0.00873194	0.926251	0.966617
chr1	129959432	129959605	174	*	PND_Adult_NF_peak_11902	403	13.2431	42.7956	40.3826	70	Intron (ENSMUST00000073527.12/210417, intron 15 of 27)	1	129915539	130183181	267643	1	210417	ENSMUST00000151700.7	43893	ENSMUSG00000042581	Thsd7b	thrombospondin, type I, domain containing 7B	16270	RP23-322G4.3	ENSMUST00000191619.1	intronic	intronic	1.95967	-0.783665	12.759	0.00297054	0.0363596
chr1	130137925	130138429	505	*	PND_Adult_NF_peak_11904	932	23.5133	95.9539	93.2536	252	Intron (ENSMUST00000073527.12/210417, intron 17 of 27)	1	130163831	130219276	55446	1	210417	ENSMUST00000140834.1	-25402	ENSMUSG00000042581	Thsd7b	thrombospondin, type I, domain containing 7B	-25402	Thsd7b	ENSMUST00000140834.1	intronic	intronic	-0.490349	0.636716	3.61515	0.0702789	0.238287
chr1	130272340	130272682	343	*	PND_Adult_NF_peak_11908	1257	28.193	128.558	125.731	106	Intron (ENSMUST00000155992.1/ENSMUST00000155992.1, intron 1 of 1)	1	130163846	130165398	1553	1	210417	ENSMUST00000143130.1	108494	ENSMUSG00000042581	Thsd7b	thrombospondin, type I, domain containing 7B	-8576	AC123760.1	ENSMUST00000155992.1	intronic	intronic	0.773149	0.356451	12.4488	0.00154308	0.0247203
chr1	130300057	130300197	141	*	PND_Adult_NF_peak_11911	366	12.4323	39.0446	36.6607	67	Distal Intergenic	1	130419601	130422740	3140	2	13137	ENSMUST00000136497.1	122543	ENSMUSG00000026401	Cd55b	CD55 molecule, decay accelerating factor for complement B	18799	AC123760.1	ENSMUST00000155992.1	intergenic	intergenic	-0.653727	-0.206964	4.88363	0.0359456	0.161037
chr1	130300364	130300457	94	*	PND_Adult_NF_peak_11912	80	5.1351	9.99922	8.00071	52	Distal Intergenic	1	130419601	130422740	3140	2	13137	ENSMUST00000136497.1	122283	ENSMUSG00000026401	Cd55b	CD55 molecule, decay accelerating factor for complement B	19106	AC123760.1	ENSMUST00000155992.1	intergenic	intergenic	-0.437612	-0.558481	2.5279	0.123674	0.329968
chr1	130342511	130342845	335	*	PND_Adult_NF_peak_11913	216	8.91886	23.8403	21.6041	92	Distal Intergenic	1	130419601	130422740	3140	2	13137	ENSMUST00000136497.1	79895	ENSMUSG00000026401	Cd55b	CD55 molecule, decay accelerating factor for complement B	61253	AC123760.1	ENSMUST00000155992.1	intergenic	intergenic	-0.492349	-0.00901757	3.43097	0.0751211	0.247417
chr1	130370937	130371567	631	*	PND_Adult_NF_peak_11915	150	6.4888	17.1702	15.0293	522	Distal Intergenic	1	130419601	130422740	3140	2	13137	ENSMUST00000136497.1	51173	ENSMUSG00000026401	Cd55b	CD55 molecule, decay accelerating factor for complement B	-51173	Cd55b	ENSMUST00000136497.1	intergenic	intergenic	-0.248433	1.28093	2.42042	0.131591	0.341659
chr1	130372269	130372408	140	*	PND_Adult_NF_peak_11916	877	19.5091	90.3796	87.7036	74	Distal Intergenic	1	130419601	130422740	3140	2	13137	ENSMUST00000136497.1	50332	ENSMUSG00000026401	Cd55b	CD55 molecule, decay accelerating factor for complement B	-50332	Cd55b	ENSMUST00000136497.1	intergenic	intergenic	-0.361291	0.270503	3.02923	0.0933437	0.280502
chr1	130377775	130378471	697	*	PND_Adult_NF_peak_11918	482	14.2539	50.7003	48.2325	209	Distal Intergenic	1	130419601	130422740	3140	2	13137	ENSMUST00000136497.1	44269	ENSMUSG00000026401	Cd55b	CD55 molecule, decay accelerating factor for complement B	-44269	Cd55b	ENSMUST00000136497.1	intergenic	intergenic	-0.140725	1.10051	0.901922	0.350822	0.590595
chr1	130422298	130422453	156	*	PND_Adult_NF_peak_11919	33	3.14526	5.19591	3.37475	19	Promoter	1	130419601	130422740	3140	2	13137	ENSMUST00000136497.1	287	ENSMUSG00000026401	Cd55b	CD55 molecule, decay accelerating factor for complement B	-287	Cd55b	ENSMUST00000136497.1	exonic	proximal <=1000bp	-0.159406	-0.78516	0.236091	0.631025	0.80326
chr1	130422562	130423147	586	*	PND_Adult_NF_peak_11920	712	15.9553	73.8639	71.2654	449	Promoter	1	130419601	130422740	3140	2	13137	ENSMUST00000136497.1	0	ENSMUSG00000026401	Cd55b	CD55 molecule, decay accelerating factor for complement B	0	Cd55b	ENSMUST00000136497.1	exonic	TSS	0.544467	1.95828	3.05056	0.108656	0.306351
chr1	130462176	130463230	1055	*	PND_Adult_NF_peak_11921	568	12.3673	59.4132	56.8921	824	Promoter	1	130459593	130462451	2859	2	13136	ENSMUST00000133057.1	0	ENSMUSG00000026399	Cd55	CD55 molecule, decay accelerating factor for complement	0	Cd55	ENSMUST00000133057.1	exonic	TSS	-0.00748791	2.4732	0.00297414	0.956916	0.980915
chr1	130469338	130469517	180	*	PND_Adult_NF_peak_11922	520	15.6756	54.5041	52.0119	88	Exon (ENSMUST00000195475.1/ENSMUST00000195475.1, exon 1 of 1)	1	130439027	130462744	23718	2	13136	ENSMUST00000027650.12	-6594	ENSMUSG00000026399	Cd55	CD55 molecule, decay accelerating factor for complement	1366	RP24-483O2.1	ENSMUST00000195475.1	exonic	exonic	0.249336	-0.809717	0.51181	0.480594	0.697637
chr1	130514547	130514729	183	*	PND_Adult_NF_peak_11923	64	3.95548	8.43581	6.48215	147	Intron (ENSMUST00000125681.1/ENSMUST00000125681.1, intron 1 of 4)	1	130439027	130462744	23718	2	13136	ENSMUST00000027650.12	-51803	ENSMUSG00000026399	Cd55	CD55 molecule, decay accelerating factor for complement	40804	RP24-483O2.2	ENSMUST00000193111.1	intronic	intronic	0.0682875	-0.181812	0.095177	0.760101	0.880191
chr1	130514836	130514912	77	*	PND_Adult_NF_peak_11924	23	2.69873	4.07228	2.30485	59	Intron (ENSMUST00000125681.1/ENSMUST00000125681.1, intron 1 of 4)	1	130439027	130462744	23718	2	13136	ENSMUST00000027650.12	-52092	ENSMUSG00000026399	Cd55	CD55 molecule, decay accelerating factor for complement	41093	RP24-483O2.2	ENSMUST00000193111.1	intronic	intronic	-0.576301	-0.8791	2.82255	0.104666	0.299532
chr1	130515024	130515205	182	*	PND_Adult_NF_peak_11925	1830	29.3855	186.056	183.036	72	Intron (ENSMUST00000125681.1/ENSMUST00000125681.1, intron 1 of 4)	1	130439027	130462744	23718	2	13136	ENSMUST00000027650.12	-52280	ENSMUSG00000026399	Cd55	CD55 molecule, decay accelerating factor for complement	41281	RP24-483O2.2	ENSMUST00000193111.1	intronic	intronic	-0.445328	1.0135	7.3814	0.0114442	0.0812983
chr1	130515516	130515678	163	*	PND_Adult_NF_peak_11926	149	5.93322	17.1058	14.9657	52	Intron (ENSMUST00000125681.1/ENSMUST00000125681.1, intron 1 of 4)	1	130439027	130462744	23718	2	13136	ENSMUST00000027650.12	-52772	ENSMUSG00000026399	Cd55	CD55 molecule, decay accelerating factor for complement	41773	RP24-483O2.2	ENSMUST00000193111.1	intronic	intronic	-0.415192	0.0137516	4.10508	0.0528992	0.20137
chr1	130545763	130546127	365	*	PND_Adult_NF_peak_11927	1199	14.6608	122.709	119.904	246	Intron (ENSMUST00000125681.1/ENSMUST00000125681.1, intron 4 of 4)	1	130439027	130462744	23718	2	13136	ENSMUST00000027650.12	-83019	ENSMUSG00000026399	Cd55	CD55 molecule, decay accelerating factor for complement	-49549	Gm23623	ENSMUST00000082461.1	intronic	intronic	0.3705	1.41777	2.00367	0.177975	0.405116
chr1	130547858	130547952	95	*	PND_Adult_NF_peak_11928	36	2.47509	5.54098	3.69667	31	Intron (ENSMUST00000125681.1/ENSMUST00000125681.1, intron 4 of 4)	1	130576716	130629612	52897	2	22789	ENSMUST00000142416.1	81660	ENSMUSG00000042554	Zp3r	zona pellucida 3 receptor	-47724	Gm23623	ENSMUST00000082461.1	intronic	intronic	-0.0484862	0.103203	0.051105	0.822881	0.91494
chr1	130548076	130548324	249	*	PND_Adult_NF_peak_11929	255	5.46925	27.7881	25.5084	62	Intron (ENSMUST00000125681.1/ENSMUST00000125681.1, intron 4 of 4)	1	130576716	130629612	52897	2	22789	ENSMUST00000142416.1	81288	ENSMUSG00000042554	Zp3r	zona pellucida 3 receptor	-47352	Gm23623	ENSMUST00000082461.1	intronic	intronic	0.148348	0.743598	0.862645	0.361358	0.599966
chr1	130549270	130549579	310	*	PND_Adult_NF_peak_11930	506	7.99091	53.1325	50.6498	154	Intron (ENSMUST00000125681.1/ENSMUST00000125681.1, intron 4 of 4)	1	130576716	130629612	52897	2	22789	ENSMUST00000142416.1	80033	ENSMUSG00000042554	Zp3r	zona pellucida 3 receptor	-46097	Gm23623	ENSMUST00000082461.1	intronic	intronic	0.347725	0.700841	3.09615	0.0899844	0.274863
chr1	130550364	130550506	143	*	PND_Adult_NF_peak_11931	100	3.56526	12.0921	10.0457	87	Intron (ENSMUST00000125681.1/ENSMUST00000125681.1, intron 4 of 4)	1	130576716	130629612	52897	2	22789	ENSMUST00000142416.1	79106	ENSMUSG00000042554	Zp3r	zona pellucida 3 receptor	-45170	Gm23623	ENSMUST00000082461.1	intronic	intronic	-0.319396	-0.0825125	1.58105	0.219546	0.455979
chr1	130550893	130551007	115	*	PND_Adult_NF_peak_11932	50	2.82555	6.94999	5.04699	39	Intron (ENSMUST00000125681.1/ENSMUST00000125681.1, intron 4 of 4)	1	130576716	130629612	52897	2	22789	ENSMUST00000142416.1	78605	ENSMUSG00000042554	Zp3r	zona pellucida 3 receptor	-44669	Gm23623	ENSMUST00000082461.1	intronic	intronic	0.00392269	0.104242	0.000260331	0.987247	0.994542
chr1	130551133	130551325	193	*	PND_Adult_NF_peak_11933	602	10.4698	62.8056	60.2649	84	Intron (ENSMUST00000125681.1/ENSMUST00000125681.1, intron 4 of 4)	1	130576716	130629612	52897	2	22789	ENSMUST00000142416.1	78287	ENSMUSG00000042554	Zp3r	zona pellucida 3 receptor	-44351	Gm23623	ENSMUST00000082461.1	intronic	intronic	0.0744166	0.788964	0.195283	0.66213	0.822735
chr1	130568750	130569031	282	*	PND_Adult_NF_peak_11935	251	9.54716	27.3811	25.1048	217	Distal Intergenic	1	130576716	130629612	52897	2	22789	ENSMUST00000142416.1	60581	ENSMUSG00000042554	Zp3r	zona pellucida 3 receptor	-26645	Gm23623	ENSMUST00000082461.1	intergenic	intergenic	-0.377299	-0.328914	1.85496	0.184639	0.413452
chr1	130573748	130573921	174	*	PND_Adult_NF_peak_11936	887	22.7025	91.4441	88.7632	76	Downstream (2-3kb)	1	130576716	130629612	52897	2	22789	ENSMUST00000142416.1	55691	ENSMUSG00000042554	Zp3r	zona pellucida 3 receptor	-21755	Gm23623	ENSMUST00000082461.1	intergenic	intergenic	-0.387197	-0.330423	2.13835	0.15538	0.375348
chr1	130588678	130588974	297	*	PND_Adult_NF_peak_11937	1998	35.2724	202.885	199.814	157	Intron (ENSMUST00000039862.10/22789, intron 8 of 11)	1	130576716	130629612	52897	2	22789	ENSMUST00000142416.1	40638	ENSMUSG00000042554	Zp3r	zona pellucida 3 receptor	-6702	Gm23623	ENSMUST00000082461.1	intronic	intronic	-0.402046	1.22108	5.76779	0.0235927	0.124682
chr1	130633843	130634289	447	*	PND_Adult_NF_peak_11940	2143	33.6982	217.5	214.384	340	Downstream (<1kb)	1	130576713	130629621	52909	2	22789	ENSMUST00000128128.7	-4222	ENSMUSG00000042554	Zp3r	zona pellucida 3 receptor	4222	Zp3r	ENSMUST00000039862.10	intergenic	intergenic	-0.155484	1.96594	1.36518	0.253015	0.493528
chr1	130640151	130640368	218	*	PND_Adult_NF_peak_11941	173	7.83778	19.5687	17.3886	149	Intron (ENSMUST00000027657.13/12269, intron 7 of 9)	1	130636814	130648419	11606	2	12269	ENSMUST00000171642.7	8051	ENSMUSG00000026405	C4bp	complement component 4 binding protein	-8051	C4bp	ENSMUST00000171642.7	intronic	intronic	-0.236623	-1.24121	0.384177	0.540654	0.742133
chr1	130715209	130715335	127	*	PND_Adult_NF_peak_11946	247	5.09115	27.0669	24.7959	58	Promoter	1	130689183	130715734	26552	2	18640	ENSMUST00000066863.12	399	ENSMUSG00000026409	Pfkfb2	6-phosphofructo-2-kinase/fructose-2,6-biphosphatase 2	-399	Pfkfb2	ENSMUST00000066863.12	intronic	proximal <=1000bp	0.186639	0.822949	1.04882	0.315009	0.556668
chr1	130715582	130716190	609	*	PND_Adult_NF_peak_11947	2910	22.6597	294.395	291.056	315	Promoter	1	130689183	130715734	26552	2	18640	ENSMUST00000066863.12	0	ENSMUSG00000026409	Pfkfb2	6-phosphofructo-2-kinase/fructose-2,6-biphosphatase 2	0	Pfkfb2	ENSMUST00000066863.12	exonic	TSS	0.384532	3.60587	16.6572	0.000365406	0.0101692
chr1	130717363	130717607	245	*	PND_Adult_NF_peak_11948	654	8.66501	67.9688	65.4005	140	Promoter	1	130717327	130724358	7032	1	226418	ENSMUST00000049813.5	36	ENSMUSG00000046404	Yod1	YOD1 deubiquitinase	36	Yod1	ENSMUST00000049813.5	exonic	proximal <=1000bp	0.293961	1.12823	1.14705	0.300749	0.54282
chr1	130725359	130725564	206	*	PND_Adult_NF_peak_11949	366	12.4323	39.0446	36.6607	67	Intron (ENSMUST00000189534.6/18640, intron 1 of 15)	1	130690278	130729253	38976	2	18640	ENSMUST00000189534.6	3689	ENSMUSG00000026409	Pfkfb2	6-phosphofructo-2-kinase/fructose-2,6-biphosphatase 2	-3257	RP24-87I22.4	ENSMUST00000195439.1	intronic	intronic	0.209009	-0.790951	0.438825	0.513394	0.72167
chr1	130731688	130732208	521	*	PND_Adult_NF_peak_11950	4813	35.6412	485.203	481.332	201	Promoter	1	130731976	130744622	12647	1	212439	ENSMUST00000039323.7	0	ENSMUSG00000042510	AA986860	expressed sequence AA986860	0	RP24-87I22.6	ENSMUST00000039323.7	exonic	TSS	-0.171693	3.42046	1.94015	0.175281	0.401803
chr1	130760823	130760961	139	*	PND_Adult_NF_peak_11951	176	6.5076	19.8558	17.6727	42	Distal Intergenic	1	130766384	130784433	18050	1	433347	ENSMUST00000189150.1	-5423	ENSMUSG00000100106	Gm28856	predicted gene 28856	-5423	RP24-87I22.8	ENSMUST00000189150.1	intergenic	intergenic	-0.469067	-1.17781	1.67641	0.206537	0.440776
chr1	130763873	130764402	530	*	PND_Adult_NF_peak_11952	1082	19.7146	110.983	108.222	253	Distal Intergenic	1	130766384	130784433	18050	1	433347	ENSMUST00000189150.1	-1982	ENSMUSG00000100106	Gm28856	predicted gene 28856	-1982	RP24-87I22.8	ENSMUST00000189150.1	intergenic	intergenic	0.0410927	1.97551	0.0984736	0.756119	0.877981
chr1	130799994	130800430	437	*	PND_Adult_NF_peak_11956	2927	31.8104	296.118	292.775	182	Promoter	1	130800902	130814708	13807	1	64435	ENSMUST00000112477.8	-472	ENSMUSG00000026415	Fcamr	Fc receptor, IgA, IgM, high affinity	-472	Fcamr	ENSMUST00000112477.8	intergenic	proximal <=1000bp	0.400821	2.40843	9.20732	0.005335	0.0517423
chr1	130854497	130854742	246	*	PND_Adult_NF_peak_11959	174	7.39268	19.6248	17.4442	48	Distal Intergenic	1	130865669	130880791	15123	1	69169	ENSMUST00000038829.6	-10927	ENSMUSG00000042474	Fcmr	Fc fragment of IgM receptor	-10927	Fcmr	ENSMUST00000038829.6	intergenic	intergenic	-0.604824	0.554073	9.57532	0.00460253	0.0472951
chr1	130854940	130855288	349	*	PND_Adult_NF_peak_11960	394	12.1513	41.8092	39.404	76	Distal Intergenic	1	130865669	130880791	15123	1	69169	ENSMUST00000038829.6	-10381	ENSMUSG00000042474	Fcmr	Fc fragment of IgM receptor	-10381	Fcmr	ENSMUST00000038829.6	intergenic	intergenic	-0.490502	0.976897	9.58485	0.00458507	0.0471949
chr1	130864326	130864543	218	*	PND_Adult_NF_peak_11962	80	5.1351	9.99922	8.00071	106	Distal Intergenic	1	130865669	130880791	15123	1	69169	ENSMUST00000038829.6	-1126	ENSMUSG00000042474	Fcmr	Fc fragment of IgM receptor	-1126	Fcmr	ENSMUST00000038829.6	intergenic	intergenic	0.189919	-0.815555	0.343237	0.562909	0.758158
chr1	130877070	130877207	138	*	PND_Adult_NF_peak_11963	219	6.91732	24.1454	21.9063	37	Promoter	1	130878158	130880779	2622	1	69169	ENSMUST00000126821.1	-951	ENSMUSG00000042474	Fcmr	Fc fragment of IgM receptor	-951	Fcmr	ENSMUST00000126821.1	intronic	proximal <=1000bp	0.236621	-0.675086	0.742843	0.396461	0.630259
chr1	130877984	130878639	656	*	PND_Adult_NF_peak_11964	801	15.4969	82.7549	80.1131	310	Promoter	1	130878158	130880779	2622	1	69169	ENSMUST00000126821.1	0	ENSMUSG00000042474	Fcmr	Fc fragment of IgM receptor	0	Fcmr	ENSMUST00000126821.1	exonic	TSS	-0.152639	2.29779	0.880907	0.35727	0.596324
chr1	130893729	130893905	177	*	PND_Adult_NF_peak_11965	163	7.07847	18.4731	16.3126	68	Distal Intergenic	1	130882074	130887454	5381	2	93672	ENSMUST00000121040.7	-6275	ENSMUSG00000026420	Il24	interleukin 24	6275	Il24	ENSMUST00000121040.7	intergenic	intergenic	-0.219726	-0.0394094	0.749001	0.394537	0.628591
chr1	130893983	130894189	207	*	PND_Adult_NF_peak_11966	954	22.021	98.1766	95.4671	85	Distal Intergenic	1	130882074	130887454	5381	2	93672	ENSMUST00000121040.7	-6529	ENSMUSG00000026420	Il24	interleukin 24	6529	Il24	ENSMUST00000121040.7	intergenic	intergenic	-0.423097	0.534828	2.92808	0.0995572	0.29127
chr1	130991729	130991995	267	*	PND_Adult_NF_peak_11968	656	18.3783	68.2167	65.6466	107	Distal Intergenic	1	131019845	131024974	5130	1	16153	ENSMUST00000016673.5	-27850	ENSMUSG00000016529	Il10	interleukin 10	-27850	Il10	ENSMUST00000016673.5	intergenic	intergenic	0.0453879	-0.52407	0.0287394	0.866666	0.937463
chr1	131003214	131003301	88	*	PND_Adult_NF_peak_11969	52	3.07075	7.20626	5.29706	53	Distal Intergenic	1	131019845	131024974	5130	1	16153	ENSMUST00000016673.5	-16544	ENSMUSG00000016529	Il10	interleukin 10	-16544	Il10	ENSMUST00000016673.5	intergenic	intergenic	-0.385609	1.04301	4.35621	0.0465988	0.186967
chr1	131003377	131003724	348	*	PND_Adult_NF_peak_11970	4511	41.4688	454.937	451.15	104	Distal Intergenic	1	131019845	131024974	5130	1	16153	ENSMUST00000016673.5	-16121	ENSMUSG00000016529	Il10	interleukin 10	-16121	Il10	ENSMUST00000016673.5	intergenic	intergenic	-0.0592393	2.9234	0.302351	0.587003	0.77432
chr1	131025202	131025413	212	*	PND_Adult_NF_peak_11971	71	4.86483	9.14834	7.17275	69	Distal Intergenic	1	131019845	131024974	5130	1	16153	ENSMUST00000016673.5	5357	ENSMUSG00000016529	Il10	interleukin 10	5357	Il10	ENSMUST00000016673.5	intergenic	intergenic	-0.376428	-1.24814	0.685229	0.415163	0.645924
chr1	131043783	131044098	316	*	PND_Adult_NF_peak_11972	1693	29.3144	172.347	169.37	112	Distal Intergenic	1	131019845	131024974	5130	1	16153	ENSMUST00000016673.5	23938	ENSMUSG00000016529	Il10	interleukin 10	23938	Il10	ENSMUST00000016673.5	intergenic	intergenic	0.299864	1.10014	3.46859	0.0736333	0.24463
chr1	131053359	131053525	167	*	PND_Adult_NF_peak_11973	218	7.83272	24.0924	21.8539	104	Downstream (<1kb)	1	131056889	131072526	15638	2	17164	ENSMUST00000188459.3	19001	ENSMUSG00000016528	Mapkapk2	MAP kinase-activated protein kinase 2	-19001	Mapkapk2	ENSMUST00000188459.3	intergenic	intergenic	-0.366858	-0.902355	0.87415	0.35827	0.597259
chr1	131073050	131073237	188	*	PND_Adult_NF_peak_11978	367	10.2317	39.1005	36.7162	91	Promoter	1	131056889	131072526	15638	2	17164	ENSMUST00000188459.3	-524	ENSMUSG00000016528	Mapkapk2	MAP kinase-activated protein kinase 2	-514	Gm25549	ENSMUST00000158080.1	intronic	proximal <=1000bp	0.338227	-0.615025	1.21338	0.280539	0.522894
chr1	131076813	131077024	212	*	PND_Adult_NF_peak_11979	978	19.406	100.522	97.8022	114	Intron (ENSMUST00000016672.10/17164, intron 1 of 9)	1	131056889	131072526	15638	2	17164	ENSMUST00000188459.3	-4287	ENSMUSG00000016528	Mapkapk2	MAP kinase-activated protein kinase 2	3062	Gm25549	ENSMUST00000158080.1	intronic	intronic	0.3062	0.0209912	1.83589	0.186837	0.416219
chr1	131095947	131096032	86	*	PND_Adult_NF_peak_11983	86	3.12282	10.614	8.6044	53	Intron (ENSMUST00000016672.10/17164, intron 1 of 9)	1	131053700	131097826	44127	2	17164	ENSMUST00000016672.10	1794	ENSMUSG00000016528	Mapkapk2	MAP kinase-activated protein kinase 2	-1794	Mapkapk2	ENSMUST00000016672.10	intronic	intronic	0.882633	-0.834805	7.34284	0.011637	0.0820885
chr1	131096661	131097108	448	*	PND_Adult_NF_peak_11984	1048	11.3505	107.626	104.878	299	Promoter	1	131053700	131097826	44127	2	17164	ENSMUST00000016672.10	718	ENSMUSG00000016528	Mapkapk2	MAP kinase-activated protein kinase 2	-718	Mapkapk2	ENSMUST00000016672.10	intronic	proximal <=1000bp	-0.0890438	2.44008	0.291674	0.594431	0.779351
chr1	131097505	131098057	553	*	PND_Adult_NF_peak_11985	3083	23.4994	311.75	308.362	388	Promoter	1	131053700	131097826	44127	2	17164	ENSMUST00000016672.10	0	ENSMUSG00000016528	Mapkapk2	MAP kinase-activated protein kinase 2	0	Mapkapk2	ENSMUST00000016672.10	exonic	TSS	-0.0154722	2.95449	0.017169	0.896738	0.952449
chr1	131108056	131108259	204	*	PND_Adult_NF_peak_11987	124	6.09167	14.5975	12.4986	122	Distal Intergenic	1	131053700	131097826	44127	2	17164	ENSMUST00000016672.10	-10230	ENSMUSG00000016528	Mapkapk2	MAP kinase-activated protein kinase 2	5311	Gm25717	ENSMUST00000158631.1	intergenic	intergenic	0.157227	-0.982645	0.213416	0.647862	0.813847
chr1	131116034	131116199	166	*	PND_Adult_NF_peak_11990	1188	18.9404	121.614	118.812	82	Distal Intergenic	1	131053700	131097826	44127	2	17164	ENSMUST00000016672.10	-18208	ENSMUSG00000016528	Mapkapk2	MAP kinase-activated protein kinase 2	13289	Gm25717	ENSMUST00000158631.1	intergenic	intergenic	0.0814674	0.42855	0.187309	0.668657	0.826936
chr1	131116578	131116745	168	*	PND_Adult_NF_peak_11991	47	3.21603	6.59982	4.71535	133	Distal Intergenic	1	131053700	131097826	44127	2	17164	ENSMUST00000016672.10	-18752	ENSMUSG00000016528	Mapkapk2	MAP kinase-activated protein kinase 2	13833	Gm25717	ENSMUST00000158631.1	intergenic	intergenic	-0.0996202	-0.351429	0.161341	0.691136	0.840648
chr1	131120091	131120492	402	*	PND_Adult_NF_peak_11992	212	6.39643	23.5069	21.2768	319	Distal Intergenic	1	131129875	131138245	8371	2	226419	ENSMUST00000189756.1	17753	ENSMUSG00000016526	Dyrk3	dual-specificity tyrosine-(Y)-phosphorylation regulated kinase 3	17346	Gm25717	ENSMUST00000158631.1	intergenic	intergenic	0.368181	0.886018	3.78039	0.0625103	0.222192
chr1	131126072	131126295	224	*	PND_Adult_NF_peak_11993	578	14.8886	60.3619	57.835	86	Downstream (1-2kb)	1	131129875	131138245	8371	2	226419	ENSMUST00000189756.1	11950	ENSMUSG00000016526	Dyrk3	dual-specificity tyrosine-(Y)-phosphorylation regulated kinase 3	-11950	Dyrk3	ENSMUST00000189756.1	intergenic	intergenic	0.931376	-0.402518	15.0458	0.000621963	0.0141255
chr1	131126603	131126694	92	*	PND_Adult_NF_peak_11994	118	5.76347	13.8886	11.8045	37	Downstream (<1kb)	1	131129875	131138245	8371	2	226419	ENSMUST00000189756.1	11551	ENSMUSG00000016526	Dyrk3	dual-specificity tyrosine-(Y)-phosphorylation regulated kinase 3	-11551	Dyrk3	ENSMUST00000189756.1	intergenic	intergenic	1.01038	-1.22849	7.40352	0.0113351	0.0808539
chr1	131136052	131136268	217	*	PND_Adult_NF_peak_11997	144	3.67721	16.5818	14.4482	67	Exon (ENSMUST00000016670.8/226419, exon 2 of 3)	1	131129875	131138245	8371	2	226419	ENSMUST00000189756.1	1977	ENSMUSG00000016526	Dyrk3	dual-specificity tyrosine-(Y)-phosphorylation regulated kinase 3	-1977	Dyrk3	ENSMUST00000189756.1	exonic	exonic	0.349299	0.0997051	1.72692	0.200454	0.433399
chr1	131137743	131138532	790	*	PND_Adult_NF_peak_11998	2773	19.7933	280.628	277.329	572	Promoter	1	131129875	131138245	8371	2	226419	ENSMUST00000189756.1	0	ENSMUSG00000016526	Dyrk3	dual-specificity tyrosine-(Y)-phosphorylation regulated kinase 3	0	Dyrk3	ENSMUST00000189756.1	exonic	TSS	0.138823	3.73722	1.80931	0.189956	0.420438
chr1	131139185	131139546	362	*	PND_Adult_NF_peak_11999	894	9.54319	92.1528	89.4691	120	Promoter	1	131127455	131138340	10886	2	226419	ENSMUST00000016670.8	-845	ENSMUSG00000016526	Dyrk3	dual-specificity tyrosine-(Y)-phosphorylation regulated kinase 3	845	Dyrk3	ENSMUST00000016670.8	intergenic	proximal <=1000bp	0.675807	1.9053	19.6851	0.000143213	0.00576398
chr1	131151210	131151506	297	*	PND_Adult_NF_peak_12000	1433	14.9244	146.198	143.309	116	Distal Intergenic	1	131153181	131158902	5722	1	16865	ENSMUST00000139468.1	-1675	ENSMUSG00000026427	Eif2d	eukaryotic translation initiation factor 2D	-1675	Eif2d	ENSMUST00000139468.1	intergenic	intergenic	-0.391503	0.952635	5.2806	0.0296713	0.143307
chr1	131152997	131153331	335	*	PND_Adult_NF_peak_12001	4414	32.0004	445.178	441.418	153	Promoter	1	131153181	131158902	5722	1	16865	ENSMUST00000139468.1	0	ENSMUSG00000026427	Eif2d	eukaryotic translation initiation factor 2D	0	Eif2d	ENSMUST00000139468.1	exonic	TSS	0.178261	3.06143	2.95907	0.0970209	0.287063
chr1	131199699	131200245	547	*	PND_Adult_NF_peak_12004	741	15.0316	76.7386	74.1259	303	Promoter	1	131176410	131200135	23726	2	54354	ENSMUST00000068564.14	0	ENSMUSG00000026430	Rassf5	Ras association (RalGDS/AF-6) domain family member 5	0	Rassf5	ENSMUST00000068564.14	exonic	TSS	-0.113781	1.52396	0.643758	0.429469	0.657848
chr1	131230035	131230312	278	*	PND_Adult_NF_peak_12006	1651	29.6821	168.118	165.155	167	Intron (ENSMUST00000027688.14/54354, intron 1 of 5)	1	131178525	131233575	55051	2	54354	ENSMUST00000212202.1	3263	ENSMUSG00000026430	Rassf5	Ras association (RalGDS/AF-6) domain family member 5	-3263	Rassf5	ENSMUST00000212202.1	intronic	intronic	-0.0261082	0.478896	0.0141626	0.906165	0.956923
chr1	131238904	131239277	374	*	PND_Adult_NF_peak_12008	411	12.3312	43.5684	41.1505	178	Intron (ENSMUST00000027688.14/54354, intron 1 of 5)	1	131178525	131233575	55051	2	54354	ENSMUST00000212202.1	-5329	ENSMUSG00000026430	Rassf5	Ras association (RalGDS/AF-6) domain family member 5	5329	Rassf5	ENSMUST00000212202.1	intronic	intronic	-1.53371	0.056202	3.97478	0.0747278	0.24669
chr1	131244621	131244777	157	*	PND_Adult_NF_peak_12009	540	10.8431	56.576	54.0716	65	Promoter	1	131176410	131245258	68849	2	54354	ENSMUST00000027688.14	481	ENSMUSG00000026430	Rassf5	Ras association (RalGDS/AF-6) domain family member 5	-481	Rassf5	ENSMUST00000124796.1	exonic	proximal <=1000bp	-0.109217	0.64767	0.39691	0.534068	0.737067
chr1	131244996	131245868	873	*	PND_Adult_NF_peak_12010	338	8.09406	36.2341	33.8746	427	Promoter	1	131176410	131245258	68849	2	54354	ENSMUST00000027688.14	0	ENSMUSG00000026430	Rassf5	Ras association (RalGDS/AF-6) domain family member 5	0	Rassf5	ENSMUST00000027688.14	exonic	TSS	-0.130844	1.93006	1.18879	0.285359	0.527607
chr1	131246003	131246154	152	*	PND_Adult_NF_peak_12011	328	7.95114	35.2354	32.8848	82	Promoter	1	131207654	131245258	37605	2	54354	ENSMUST00000124796.1	-745	ENSMUSG00000026430	Rassf5	Ras association (RalGDS/AF-6) domain family member 5	745	Rassf5	ENSMUST00000027688.14	intergenic	proximal <=1000bp	-0.295395	0.330752	2.40762	0.132572	0.34313
chr1	131259907	131260670	764	*	PND_Adult_NF_peak_12013	1376	23.256	140.473	137.604	691	Exon (ENSMUST00000188115.1/ENSMUST00000188115.1, exon 2 of 2)	1	131254343	131265131	10789	2	56489	ENSMUST00000162437.1	4461	ENSMUSG00000042349	Ikbke	inhibitor of kappaB kinase epsilon	400	RP23-31H15.4	ENSMUST00000188115.1	exonic	proximal <=1000bp	-0.491431	1.98173	15.0016	0.000631311	0.0142553
chr1	131260875	131260995	121	*	PND_Adult_NF_peak_12014	36	3.1008	5.49839	3.65527	100	Intron (ENSMUST00000162437.1/56489, intron 1 of 3)	1	131254343	131265131	10789	2	56489	ENSMUST00000162437.1	4136	ENSMUSG00000042349	Ikbke	inhibitor of kappaB kinase epsilon	1368	RP23-31H15.4	ENSMUST00000188115.1	intronic	intronic	-0.195465	-0.468052	0.458844	0.504018	0.714617
chr1	131268906	131269029	124	*	PND_Adult_NF_peak_12015	75	3.96776	9.56084	7.57737	54	Intron (ENSMUST00000062108.9/56489, intron 13 of 21)	1	131263339	131270544	7206	2	56489	ENSMUST00000163029.1	1515	ENSMUSG00000042349	Ikbke	inhibitor of kappaB kinase epsilon	-1515	Ikbke	ENSMUST00000163029.1	intronic	intronic	-0.582935	-0.689514	3.36149	0.0779597	0.252611
chr1	131269618	131269753	136	*	PND_Adult_NF_peak_12016	54	3.44121	7.40861	5.49451	61	Promoter	1	131263339	131270544	7206	2	56489	ENSMUST00000163029.1	791	ENSMUSG00000042349	Ikbke	inhibitor of kappaB kinase epsilon	-791	Ikbke	ENSMUST00000163029.1	intronic	proximal <=1000bp	0.541305	-0.413348	4.81716	0.0371001	0.16387
chr1	131269892	131270023	132	*	PND_Adult_NF_peak_12017	362	8.33892	38.6534	36.2737	76	Promoter	1	131263339	131270544	7206	2	56489	ENSMUST00000163029.1	521	ENSMUSG00000042349	Ikbke	inhibitor of kappaB kinase epsilon	-521	Ikbke	ENSMUST00000163029.1	exonic	proximal <=1000bp	-0.469481	0.984392	7.68309	0.0100507	0.0753592
chr1	131270322	131270505	184	*	PND_Adult_NF_peak_12018	1254	16.268	128.265	125.44	125	Promoter	1	131263339	131270544	7206	2	56489	ENSMUST00000163029.1	39	ENSMUSG00000042349	Ikbke	inhibitor of kappaB kinase epsilon	-39	Ikbke	ENSMUST00000163029.1	exonic	proximal <=1000bp	-0.378162	1.68295	7.44345	0.0111412	0.0799861
chr1	131274740	131275519	780	*	PND_Adult_NF_peak_12019	279	6.33176	30.2814	27.9765	146	Exon (ENSMUST00000062108.9/56489, exon 5 of 22)	1	131273791	131276713	2923	2	56489	ENSMUST00000159195.1	1194	ENSMUSG00000042349	Ikbke	inhibitor of kappaB kinase epsilon	-1194	Ikbke	ENSMUST00000159195.1	exonic	exonic	-0.0942128	2.09219	0.44611	0.509947	0.719046
chr1	131340641	131340835	195	*	PND_Adult_NF_peak_12022	755	20.2701	78.1989	75.5787	51	Intron (ENSMUST00000097588.8/14270, intron 10 of 22)	1	131295221	131344547	49327	2	14270	ENSMUST00000188770.6	3712	ENSMUSG00000026425	Srgap2	SLIT-ROBO Rho GTPase activating protein 2	-1848	RP24-81A5.3	ENSMUST00000194760.1	intronic	intronic	0.0736121	-0.436272	0.0625227	0.804475	0.905206
chr1	131363241	131363490	250	*	PND_Adult_NF_peak_12024	533	15.9458	55.8439	53.3435	153	Promoter	1	131296641	131364064	67424	2	14270	ENSMUST00000185596.1	574	ENSMUSG00000026425	Srgap2	SLIT-ROBO Rho GTPase activating protein 2	-574	Srgap2	ENSMUST00000185596.1	exonic	proximal <=1000bp	-0.8287	-0.487952	8.19482	0.00809236	0.0663019
chr1	131399395	131399535	141	*	PND_Adult_NF_peak_12026	378	12.7026	40.2859	37.8921	81	Intron (ENSMUST00000097588.8/14270, intron 4 of 22)	1	131296641	131364064	67424	2	14270	ENSMUST00000185596.1	-35331	ENSMUSG00000026425	Srgap2	SLIT-ROBO Rho GTPase activating protein 2	-9678	RP24-302F18.2	ENSMUST00000191427.1	intronic	intronic	-0.654805	-1.00425	4.13457	0.0521121	0.199651
chr1	131449859	131450062	204	*	PND_Adult_NF_peak_12031	124	6.48644	14.5631	12.4648	150	Intron (ENSMUST00000097588.8/14270, intron 2 of 22)	1	131436675	131504366	67692	2	14270	ENSMUST00000187273.2	54304	ENSMUSG00000026425	Srgap2	SLIT-ROBO Rho GTPase activating protein 2	2164	RP24-302F18.1	ENSMUST00000190146.1	intronic	intronic	-0.213782	-1.41791	0.268032	0.608938	0.78867
chr1	131455515	131455658	144	*	PND_Adult_NF_peak_12032	48	4.05403	6.73932	4.84135	31	Intron (ENSMUST00000097588.8/14270, intron 2 of 22)	1	131436675	131504366	67692	2	14270	ENSMUST00000187273.2	48708	ENSMUSG00000026425	Srgap2	SLIT-ROBO Rho GTPase activating protein 2	7820	RP24-302F18.1	ENSMUST00000190146.1	intronic	intronic	0.276827	-1.43735	0.360562	0.55328	0.751166
chr1	131461310	131461468	159	*	PND_Adult_NF_peak_12034	93	4.69676	11.4234	9.39371	79	Intron (ENSMUST00000097588.8/14270, intron 2 of 22)	1	131436675	131504366	67692	2	14270	ENSMUST00000187273.2	42898	ENSMUSG00000026425	Srgap2	SLIT-ROBO Rho GTPase activating protein 2	13615	RP24-302F18.1	ENSMUST00000190146.1	intronic	intronic	0.325861	-1.35504	0.53326	0.471627	0.690842
chr1	131462275	131462659	385	*	PND_Adult_NF_peak_12035	2336	35.0599	236.851	233.678	189	Intron (ENSMUST00000097588.8/14270, intron 2 of 22)	1	131436675	131504366	67692	2	14270	ENSMUST00000187273.2	41707	ENSMUSG00000026425	Srgap2	SLIT-ROBO Rho GTPase activating protein 2	14580	RP24-302F18.1	ENSMUST00000190146.1	intronic	intronic	-0.442074	1.33395	5.64939	0.0251101	0.129386
chr1	131501074	131501226	153	*	PND_Adult_NF_peak_12037	403	13.2431	42.7956	40.3826	90	Intron (ENSMUST00000097588.8/14270, intron 2 of 22)	1	131436675	131504366	67692	2	14270	ENSMUST00000187273.2	3140	ENSMUSG00000026425	Srgap2	SLIT-ROBO Rho GTPase activating protein 2	2272	Gm24273	ENSMUST00000102332.1	intronic	intronic	-0.280522	-0.872963	0.740288	0.397263	0.630892
chr1	131506315	131506561	247	*	PND_Adult_NF_peak_12038	184	8.10805	20.6158	18.4212	62	Intron (ENSMUST00000097588.8/14270, intron 2 of 22)	1	131436675	131504366	67692	2	14270	ENSMUST00000187273.2	-1949	ENSMUSG00000026425	Srgap2	SLIT-ROBO Rho GTPase activating protein 2	1949	Srgap2	ENSMUST00000187273.2	intronic	intronic	0.158873	-0.440627	0.382787	0.541382	0.742654
chr1	131527261	131528089	829	*	PND_Adult_NF_peak_12039	7726	17.1912	777.393	772.686	466	Promoter	1	131285251	131527347	242097	2	14270	ENSMUST00000097588.8	0	ENSMUSG00000026425	Srgap2	SLIT-ROBO Rho GTPase activating protein 2	0	Srgap2	ENSMUST00000097588.8	exonic	TSS	0.439701	6.49026	26.0304	2.41672e-05	0.00196524
chr1	131549849	131550002	154	*	PND_Adult_NF_peak_12041	306	11.081	32.9821	30.65	67	Distal Intergenic	1	131527903	131539872	11970	1	108900	ENSMUST00000068613.4	21946	ENSMUSG00000055184	Fam72a	family with sequence similarity 72, member A	21946	Fam72a	ENSMUST00000068613.4	intergenic	intergenic	0.513411	-0.695944	2.71675	0.111072	0.310297
chr1	131555031	131555444	414	*	PND_Adult_NF_peak_12042	506	15.4053	53.1717	50.6878	324	Distal Intergenic	1	131527903	131539872	11970	1	108900	ENSMUST00000068613.4	27128	ENSMUSG00000055184	Fam72a	family with sequence similarity 72, member A	27128	Fam72a	ENSMUST00000068613.4	intergenic	intergenic	-0.889117	0.28425	11.632	0.00211174	0.0297469
chr1	131579092	131579196	105	*	PND_Adult_NF_peak_12045	105	4.5441	12.6396	10.5844	75	Distal Intergenic	1	131599239	131612000	12762	1	26361	ENSMUST00000027690.6	-20043	ENSMUSG00000026432	Avpr1b	arginine vasopressin receptor 1B	-20043	Avpr1b	ENSMUST00000027690.6	intergenic	intergenic	-0.323486	0.362873	2.48383	0.126851	0.334808
chr1	131580020	131580342	323	*	PND_Adult_NF_peak_12046	2230	29.5281	226.154	223.012	112	Distal Intergenic	1	131599239	131612000	12762	1	26361	ENSMUST00000027690.6	-18897	ENSMUSG00000026432	Avpr1b	arginine vasopressin receptor 1B	-18897	Avpr1b	ENSMUST00000027690.6	intergenic	intergenic	0.249115	1.80563	3.56694	0.0698996	0.237514
chr1	131598967	131599325	359	*	PND_Adult_NF_peak_12048	640	13.3599	66.5972	64.0362	210	Promoter	1	131599239	131612000	12762	1	26361	ENSMUST00000027690.6	0	ENSMUSG00000026432	Avpr1b	arginine vasopressin receptor 1B	0	Avpr1b	ENSMUST00000027690.6	exonic	TSS	-0.483863	1.5158	9.86095	0.00410943	0.0442081
chr1	131599831	131600139	309	*	PND_Adult_NF_peak_12049	177	6.21771	19.9526	17.7684	125	Promoter	1	131599723	131609754	10032	1	26361	ENSMUST00000190410.1	108	ENSMUSG00000026432	Avpr1b	arginine vasopressin receptor 1B	108	Avpr1b	ENSMUST00000190410.1	exonic	proximal <=1000bp	-0.323026	0.578971	2.83208	0.10411	0.29863
chr1	131600220	131600353	134	*	PND_Adult_NF_peak_12050	84	4.29893	10.4277	8.4215	57	Promoter	1	131599723	131609754	10032	1	26361	ENSMUST00000190410.1	497	ENSMUSG00000026432	Avpr1b	arginine vasopressin receptor 1B	497	Avpr1b	ENSMUST00000190410.1	exonic	proximal <=1000bp	-0.161447	-0.666156	0.257	0.616369	0.793678
chr1	131613463	131613795	333	*	PND_Adult_NF_peak_12051	579	14.3403	60.5108	57.9832	128	Distal Intergenic	1	131599723	131609754	10032	1	26361	ENSMUST00000190410.1	13740	ENSMUSG00000026432	Avpr1b	arginine vasopressin receptor 1B	13740	Avpr1b	ENSMUST00000190410.1	intergenic	intergenic	0.216481	1.09101	2.2325	0.146913	0.363752
chr1	131657981	131658074	94	*	PND_Adult_NF_peak_12053	136	6.45029	15.7813	13.6622	38	Intron (ENSMUST00000073350.12/13034, intron 1 of 9)	1	131661911	131665446	3536	1	13034	ENSMUST00000141061.1	-3837	ENSMUSG00000004552	Ctse	cathepsin E	-3837	Ctse	ENSMUST00000141061.1	intronic	intronic	0.135785	-0.507688	0.235926	0.631144	0.803354
chr1	131658168	131658376	209	*	PND_Adult_NF_peak_12054	1255	26.8041	128.409	125.583	73	Intron (ENSMUST00000073350.12/13034, intron 1 of 9)	1	131661911	131665446	3536	1	13034	ENSMUST00000141061.1	-3535	ENSMUSG00000004552	Ctse	cathepsin E	-3535	Ctse	ENSMUST00000141061.1	intronic	intronic	0.11588	0.459746	0.374144	0.545951	0.746
chr1	131688597	131688736	140	*	PND_Adult_NF_peak_12056	196	7.76203	21.9098	19.6986	56	Promoter	1	131688695	131715439	26745	1	226421	ENSMUST00000064679.8	0	ENSMUSG00000052688	Rab7b	RAB7B, member RAS oncogene family	0	Rab7b	ENSMUST00000064679.8	exonic	TSS	-0.307396	-0.869431	0.65362	0.425998	0.655006
chr1	131690541	131690673	133	*	PND_Adult_NF_peak_12057	38	2.43948	5.68324	3.83478	95	Intron (ENSMUST00000064679.8/226421, intron 1 of 5)	1	131688766	131711830	23065	1	226421	ENSMUST00000129905.1	1775	ENSMUSG00000052688	Rab7b	RAB7B, member RAS oncogene family	1775	Rab7b	ENSMUST00000129905.1	intronic	intronic	-0.665307	-0.786201	2.22583	0.149873	0.367788
chr1	131693827	131694283	457	*	PND_Adult_NF_peak_12058	3876	29.6188	391.248	387.64	286	Intron (ENSMUST00000064679.8/226421, intron 1 of 5)	1	131696638	131705699	9062	1	226421	ENSMUST00000130848.1	-2355	ENSMUSG00000052688	Rab7b	RAB7B, member RAS oncogene family	-2355	Rab7b	ENSMUST00000130848.1	intronic	intronic	-0.0988183	3.26646	0.683568	0.415721	0.646441
chr1	131712520	131712715	196	*	PND_Adult_NF_peak_12062	458	11.3017	48.3024	45.8507	92	3' UTR	1	131696638	131705699	9062	1	226421	ENSMUST00000130848.1	15882	ENSMUSG00000052688	Rab7b	RAB7B, member RAS oncogene family	15882	Rab7b	ENSMUST00000130848.1	exonic	exonic	-0.985566	-0.501971	10.9102	0.00273537	0.0346202
chr1	131714633	131714769	137	*	PND_Adult_NF_peak_12063	59	3.82975	7.87394	5.94054	43	3' UTR	1	131696638	131705699	9062	1	226421	ENSMUST00000130848.1	17995	ENSMUSG00000052688	Rab7b	RAB7B, member RAS oncogene family	17995	Rab7b	ENSMUST00000130848.1	exonic	exonic	-0.0357317	-0.366612	0.0172912	0.896373	0.952226
chr1	131715025	131715160	136	*	PND_Adult_NF_peak_12064	157	6.25713	17.9193	15.7655	76	3' UTR	1	131696638	131705699	9062	1	226421	ENSMUST00000130848.1	18387	ENSMUSG00000052688	Rab7b	RAB7B, member RAS oncogene family	18387	Rab7b	ENSMUST00000130848.1	exonic	exonic	-0.519352	-0.275334	4.4888	0.0436145	0.180029
chr1	131743905	131744121	217	*	PND_Adult_NF_peak_12067	84	5.03038	10.4843	8.47709	17	Promoter	1	131744022	131771504	27483	1	320718	ENSMUST00000049027.9	0	ENSMUSG00000042268	Slc26a9	solute carrier family 26, member 9	0	Slc26a9	ENSMUST00000049027.9	exonic	TSS	0.221203	-0.849273	0.514323	0.479528	0.696835
chr1	131744257	131744363	107	*	PND_Adult_NF_peak_12068	77	4.80374	9.68654	7.70064	58	Promoter	1	131744038	131764007	19970	1	320718	ENSMUST00000186122.6	219	ENSMUSG00000042268	Slc26a9	solute carrier family 26, member 9	219	Slc26a9	ENSMUST00000186122.6	intronic	proximal <=1000bp	0.0634349	-1.01575	0.0321708	0.859014	0.933498
chr1	131765645	131765995	351	*	PND_Adult_NF_peak_12070	1102	21.411	113.047	110.278	111	Exon (ENSMUST00000049027.9/320718, exon 19 of 21)	1	131750491	131753987	3497	1	320718	ENSMUST00000147800.1	15154	ENSMUSG00000042268	Slc26a9	solute carrier family 26, member 9	15154	Slc26a9	ENSMUST00000147800.1	exonic	exonic	-0.34637	0.952015	4.55541	0.0421962	0.176575
chr1	131769799	131769983	185	*	PND_Adult_NF_peak_12071	229	8.0637	25.1587	22.9074	100	3' UTR	1	131750491	131753987	3497	1	320718	ENSMUST00000147800.1	19308	ENSMUSG00000042268	Slc26a9	solute carrier family 26, member 9	19308	Slc26a9	ENSMUST00000147800.1	exonic	exonic	-0.160798	-0.83569	0.264302	0.611428	0.790491
chr1	131777525	131777800	276	*	PND_Adult_NF_peak_12072	947	23.7836	97.4672	94.7605	95	Distal Intergenic	1	131797381	131821461	24081	1	212933	ENSMUST00000112393.8	-19581	ENSMUSG00000042251	Pm20d1	peptidase M20 domain containing 1	-19581	Pm20d1	ENSMUST00000112393.8	intergenic	intergenic	-0.341735	0.0926899	1.3577	0.255444	0.496261
chr1	131797109	131797798	690	*	PND_Adult_NF_peak_12073	2928	32.6723	296.191	292.847	223	Promoter	1	131797381	131821461	24081	1	212933	ENSMUST00000112393.8	0	ENSMUSG00000042251	Pm20d1	peptidase M20 domain containing 1	0	Pm20d1	ENSMUST00000112393.8	exonic	TSS	-0.144048	2.8286	1.23201	0.276957	0.519024
chr1	131822489	131822733	245	*	PND_Adult_NF_peak_12077	1313	14.242	134.223	131.376	113	Distal Intergenic	1	131827493	131830276	2784	1	98396	ENSMUST00000132585.1	-4760	ENSMUSG00000013275	Slc41a1	solute carrier family 41, member 1	-4760	Slc41a1	ENSMUST00000132585.1	intergenic	intergenic	0.109093	2.57128	0.841655	0.367174	0.605103
chr1	131822824	131823095	272	*	PND_Adult_NF_peak_12078	2492	18.3374	252.428	249.21	120	Distal Intergenic	1	131827493	131830276	2784	1	98396	ENSMUST00000132585.1	-4398	ENSMUSG00000013275	Slc41a1	solute carrier family 41, member 1	-4398	Slc41a1	ENSMUST00000132585.1	intergenic	intergenic	0.249658	3.05855	3.98647	0.0562029	0.208904
chr1	131827351	131827434	84	*	PND_Adult_NF_peak_12079	113	2.85587	13.4226	11.3503	28	Promoter	1	131827493	131830276	2784	1	98396	ENSMUST00000132585.1	-59	ENSMUSG00000013275	Slc41a1	solute carrier family 41, member 1	-59	Slc41a1	ENSMUST00000132585.1	intergenic	proximal <=1000bp	-0.290851	1.09032	2.86011	0.102495	0.296059
chr1	131827685	131828679	995	*	PND_Adult_NF_peak_12080	2634	16.3898	266.667	263.407	225	Promoter	1	131827977	131848865	20889	1	98396	ENSMUST00000086559.6	0	ENSMUSG00000013275	Slc41a1	solute carrier family 41, member 1	0	Slc41a1	ENSMUST00000086559.6	exonic	TSS	0.1473	4.12477	2.74206	0.109499	0.307756
chr1	131847121	131847320	200	*	PND_Adult_NF_peak_12082	73	4.4663	9.29992	7.32145	158	3' UTR	1	131842840	131846629	3790	1	98396	ENSMUST00000146360.1	4281	ENSMUSG00000013275	Slc41a1	solute carrier family 41, member 1	4281	Slc41a1	ENSMUST00000146360.1	exonic	exonic	0.511358	-1.06291	2.2237	0.14768	0.364822
chr1	131853449	131853790	342	*	PND_Adult_NF_peak_12084	109	5.70303	12.9762	10.9107	114	Distal Intergenic	1	131842840	131846629	3790	1	98396	ENSMUST00000146360.1	10609	ENSMUSG00000013275	Slc41a1	solute carrier family 41, member 1	10609	Slc41a1	ENSMUST00000146360.1	intergenic	intergenic	0.422469	-0.266626	3.10312	0.0896424	0.274187
chr1	131867102	131867570	469	*	PND_Adult_NF_peak_12087	4253	35.9357	429.062	425.348	83	Promoter	1	131867224	131872739	5516	1	226422	ENSMUST00000112386.7	0	ENSMUSG00000026433	Rab29	RAB29, member RAS oncogene family	0	Rab29	ENSMUST00000112386.7	exonic	TSS	-0.404753	3.37046	15.3155	0.000568086	0.0133877
chr1	131867671	131868125	455	*	PND_Adult_NF_peak_12088	107	3.86658	12.7674	10.7051	346	Promoter	1	131867653	131870979	3327	1	226422	ENSMUST00000187084.1	18	ENSMUSG00000026433	Rab29	RAB29, member RAS oncogene family	18	Rab29	ENSMUST00000187084.1	exonic	proximal <=1000bp	-0.151086	1.86415	1.36455	0.253122	0.493647
chr1	131882935	131883036	102	*	PND_Adult_NF_peak_12089	97	4.35455	11.7886	9.74705	25	Distal Intergenic	1	131867653	131870979	3327	1	226422	ENSMUST00000187084.1	15282	ENSMUSG00000026433	Rab29	RAB29, member RAS oncogene family	15282	Rab29	ENSMUST00000187084.1	intergenic	intergenic	0.52121	-1.13631	2.2615	0.144416	0.360277
chr1	131884492	131884655	164	*	PND_Adult_NF_peak_12090	59	3.53545	7.89226	5.95846	85	Distal Intergenic	1	131867653	131870979	3327	1	226422	ENSMUST00000187084.1	16839	ENSMUSG00000026433	Rab29	RAB29, member RAS oncogene family	16839	Rab29	ENSMUST00000187084.1	intergenic	intergenic	0.891155	-0.938621	7.17717	0.012507	0.0856008
chr1	131884734	131884902	169	*	PND_Adult_NF_peak_12091	1535	22.6484	156.429	153.505	72	Distal Intergenic	1	131867653	131870979	3327	1	226422	ENSMUST00000187084.1	17081	ENSMUSG00000026433	Rab29	RAB29, member RAS oncogene family	17081	Rab29	ENSMUST00000187084.1	intergenic	intergenic	0.442575	0.362518	4.12034	0.0524902	0.200458
chr1	131887088	131887339	252	*	PND_Adult_NF_peak_12092	1222	19.9943	125.032	122.217	124	Distal Intergenic	1	131867653	131870979	3327	1	226422	ENSMUST00000187084.1	19435	ENSMUSG00000026433	Rab29	RAB29, member RAS oncogene family	19435	Rab29	ENSMUST00000187084.1	intergenic	intergenic	-0.151446	0.622195	0.587354	0.450197	0.674477
chr1	131887436	131887519	84	*	PND_Adult_NF_peak_12093	85	4.21661	10.5096	8.50194	34	Distal Intergenic	1	131867653	131870979	3327	1	226422	ENSMUST00000187084.1	19783	ENSMUSG00000026433	Rab29	RAB29, member RAS oncogene family	-19646	RP24-325N3.4	ENSMUST00000187256.1	intergenic	intergenic	0.299827	-0.365329	0.970322	0.333603	0.574299
chr1	131900530	131900772	243	*	PND_Adult_NF_peak_12094	271	10.2702	29.4681	27.1697	125	Distal Intergenic	1	131910534	131932679	22146	1	98415	ENSMUST00000189946.6	-9762	ENSMUSG00000026434	Nucks1	nuclear casein kinase and cyclin-dependent kinase substrate 1	-6393	RP24-325N3.4	ENSMUST00000187256.1	intergenic	intergenic	-0.0466182	-0.706453	0.0205317	0.887143	0.947709
chr1	131910251	131911243	993	*	PND_Adult_NF_peak_12095	6704	29.9305	674.875	670.477	165	Promoter	1	131910534	131932679	22146	1	98415	ENSMUST00000189946.6	0	ENSMUSG00000026434	Nucks1	nuclear casein kinase and cyclin-dependent kinase substrate 1	0	Nucks1	ENSMUST00000189946.6	exonic	TSS	0.305989	4.70114	12.9535	0.00128635	0.0221273
chr1	131911358	131911450	93	*	PND_Adult_NF_peak_12096	129	3.12396	15.0715	12.9662	39	Promoter	1	131910556	131936321	25766	1	98415	ENSMUST00000062264.7	802	ENSMUSG00000026434	Nucks1	nuclear casein kinase and cyclin-dependent kinase substrate 1	802	Nucks1	ENSMUST00000062264.7	intronic	proximal <=1000bp	0.00941378	1.37925	0.00373417	0.95173	0.97853
chr1	131962552	131962838	287	*	PND_Adult_NF_peak_12101	100	3.99419	12.1304	10.0834	154	Promoter	1	131962954	132014486	51533	1	212980	ENSMUST00000191034.1	-116	ENSMUSG00000026435	Slc45a3	solute carrier family 45, member 3	-116	RP23-272H13.2	ENSMUST00000191034.1	intergenic	proximal <=1000bp	0.097423	0.658764	0.336707	0.566624	0.760733
chr1	131962936	131963825	890	*	PND_Adult_NF_peak_12102	548	9.85214	57.3217	54.8124	279	Promoter	1	131962954	132014486	51533	1	212980	ENSMUST00000191034.1	0	ENSMUSG00000026435	Slc45a3	solute carrier family 45, member 3	0	RP23-272H13.2	ENSMUST00000191034.1	exonic	TSS	-0.0756224	2.82427	0.388007	0.538657	0.740566
chr1	131963955	131964038	84	*	PND_Adult_NF_peak_12103	28	2.49573	4.62432	2.82145	27	Promoter	1	131962967	131982969	20003	1	212980	ENSMUST00000177943.7	988	ENSMUSG00000026435	Slc45a3	solute carrier family 45, member 3	988	Slc45a3	ENSMUST00000177943.7	intronic	proximal <=1000bp	-0.0621129	0.281158	0.102742	0.75107	0.875205
chr1	131981778	131981916	139	*	PND_Adult_NF_peak_12104	391	10.9243	41.504	39.1022	39	3' UTR	1	131978964	131981906	2943	1	212980	ENSMUST00000185387.1	2814	ENSMUSG00000026435	Slc45a3	solute carrier family 45, member 3	2814	Slc45a3	ENSMUST00000185387.1	exonic	exonic	-0.273304	-0.810642	0.754949	0.392692	0.627051
chr1	131983007	131983271	265	*	PND_Adult_NF_peak_12105	687	15.9038	71.3709	68.7846	74	Intron (ENSMUST00000191034.1/212980, intron 2 of 2)	1	131978964	131981906	2943	1	212980	ENSMUST00000185387.1	4043	ENSMUSG00000026435	Slc45a3	solute carrier family 45, member 3	4043	Slc45a3	ENSMUST00000185387.1	intronic	intronic	0.0693452	0.160721	0.0464752	0.831636	0.919789
chr1	131995221	131995753	533	*	PND_Adult_NF_peak_12106	1115	20.8755	114.291	111.517	259	Intron (ENSMUST00000191034.1/212980, intron 2 of 2)	1	132007607	132026448	18842	1	13714	ENSMUST00000086556.11	-11854	ENSMUSG00000026436	Elk4	ELK4, member of ETS oncogene family	-11854	Elk4	ENSMUST00000086556.11	intronic	intronic	0.0903874	1.75354	0.462343	0.502411	0.713462
chr1	132002836	132003088	253	*	PND_Adult_NF_peak_12107	829	8.89071	85.5602	82.9055	95	Intron (ENSMUST00000191034.1/212980, intron 2 of 2)	1	132007607	132026448	18842	1	13714	ENSMUST00000086556.11	-4519	ENSMUSG00000026436	Elk4	ELK4, member of ETS oncogene family	-4519	Elk4	ENSMUST00000086556.11	intronic	intronic	0.0828756	1.74547	0.328201	0.571535	0.763884
chr1	132003195	132003416	222	*	PND_Adult_NF_peak_12108	875	8.05097	90.2587	87.5831	101	Intron (ENSMUST00000191034.1/212980, intron 2 of 2)	1	132007607	132026448	18842	1	13714	ENSMUST00000086556.11	-4191	ENSMUSG00000026436	Elk4	ELK4, member of ETS oncogene family	-4191	Elk4	ENSMUST00000086556.11	intronic	intronic	0.19085	2.20103	2.25869	0.144655	0.360585
chr1	132004347	132004519	173	*	PND_Adult_NF_peak_12109	1709	11.316	173.89	170.909	96	Intron (ENSMUST00000191034.1/212980, intron 2 of 2)	1	132007607	132026448	18842	1	13714	ENSMUST00000086556.11	-3088	ENSMUSG00000026436	Elk4	ELK4, member of ETS oncogene family	-3088	Elk4	ENSMUST00000086556.11	intronic	intronic	0.156045	2.24826	1.75096	0.197026	0.429197
chr1	132004691	132004798	108	*	PND_Adult_NF_peak_12110	73	2.47974	9.31092	7.33226	31	Intron (ENSMUST00000191034.1/212980, intron 2 of 2)	1	132007607	132026448	18842	1	13714	ENSMUST00000086556.11	-2809	ENSMUSG00000026436	Elk4	ELK4, member of ETS oncogene family	-2809	Elk4	ENSMUST00000086556.11	intronic	intronic	0.0978943	1.18922	0.376334	0.544786	0.745185
chr1	132007286	132007720	435	*	PND_Adult_NF_peak_12111	780	7.04986	80.6902	78.0583	273	Promoter	1	132007607	132026448	18842	1	13714	ENSMUST00000086556.11	0	ENSMUSG00000026436	Elk4	ELK4, member of ETS oncogene family	0	Elk4	ENSMUST00000086556.11	exonic	TSS	0.502992	2.30216	14.7866	0.000679004	0.0149263
chr1	132007857	132008460	604	*	PND_Adult_NF_peak_12112	911	8.29877	93.8705	91.1794	428	Promoter	1	132007876	132023661	15786	1	13714	ENSMUST00000027696.9	0	ENSMUSG00000026436	Elk4	ELK4, member of ETS oncogene family	0	Elk4	ENSMUST00000027696.9	exonic	TSS	-0.100531	3.14522	0.637337	0.431752	0.659476
chr1	132038907	132039082	176	*	PND_Adult_NF_peak_12116	528	9.49754	55.3305	52.8338	76	3' UTR	1	132038818	132041916	3099	2	213006	ENSMUST00000189227.1	2834	ENSMUSG00000059149	Mfsd4a	major facilitator superfamily domain containing 4A	2102	Gm26892	ENSMUST00000181695.1	exonic	exonic	-0.569074	-0.330601	4.32149	0.0474177	0.188756
chr1	132040248	132040671	424	*	PND_Adult_NF_peak_12117	1048	14.8737	107.607	104.86	226	3' UTR	1	132038818	132041916	3099	2	213006	ENSMUST00000189227.1	1245	ENSMUSG00000059149	Mfsd4a	major facilitator superfamily domain containing 4A	-1245	Mfsd4	ENSMUST00000189227.1	exonic	exonic	-0.316112	1.58964	5.93242	0.0218608	0.119276
chr1	132041101	132041445	345	*	PND_Adult_NF_peak_12118	548	9.86905	57.3876	54.878	53	Promoter	1	132038818	132041916	3099	2	213006	ENSMUST00000189227.1	471	ENSMUSG00000059149	Mfsd4a	major facilitator superfamily domain containing 4A	-471	Mfsd4	ENSMUST00000189227.1	intronic	proximal <=1000bp	-0.15841	0.396763	0.406459	0.52947	0.733703
chr1	132067665	132068239	575	*	PND_Adult_NF_peak_12121	860	15.8939	88.6747	86.0061	296	Promoter	1	132026808	132067826	41019	2	213006	ENSMUST00000160656.7	0	ENSMUSG00000059149	Mfsd4a	major facilitator superfamily domain containing 4A	0	Mfsd4	ENSMUST00000160656.7	exonic	TSS	-0.0689013	2.03851	0.306499	0.584464	0.772723
chr1	132095095	132095320	226	*	PND_Adult_NF_peak_12125	600	17.281	62.6159	60.0768	85	Distal Intergenic	1	132114934	132116255	1322	2	18557	ENSMUST00000189733.1	20935	ENSMUSG00000026437	Cdk18	cyclin-dependent kinase 18	-5319	Gm26034	ENSMUST00000158154.1	intergenic	intergenic	0.206413	-0.466397	0.714575	0.405474	0.638008
chr1	132104154	132104702	549	*	PND_Adult_NF_peak_12127	566	13.8011	59.1342	56.6146	459	Exon (ENSMUST00000193350.1/ENSMUST00000193350.1, exon 1 of 1)	1	132114934	132116255	1322	2	18557	ENSMUST00000189733.1	11553	ENSMUSG00000026437	Cdk18	cyclin-dependent kinase 18	1789	RP24-340N18.1	ENSMUST00000193350.1	exonic	exonic	-0.0576606	1.34728	0.165398	0.68749	0.838439
chr1	132116730	132117088	359	*	PND_Adult_NF_peak_12128	1571	21.0715	160.091	157.155	136	Promoter	1	132114586	132116913	2328	2	18557	ENSMUST00000188387.6	0	ENSMUSG00000026437	Cdk18	cyclin-dependent kinase 18	0	Cdk18	ENSMUST00000188387.6	exonic	TSS	-0.468511	1.58449	10.6452	0.00302746	0.0367798
chr1	132121296	132121450	155	*	PND_Adult_NF_peak_12129	366	8.14412	39.0443	36.6607	38	Exon (ENSMUST00000027697.11/18557, exon 4 of 16)	1	132114586	132116913	2328	2	18557	ENSMUST00000188387.6	-4383	ENSMUSG00000026437	Cdk18	cyclin-dependent kinase 18	4383	Cdk18	ENSMUST00000188387.6	exonic	exonic	-0.593494	-0.320744	4.4184	0.0451716	0.183707
chr1	132128219	132128523	305	*	PND_Adult_NF_peak_12130	66	4.16798	8.64462	6.68666	263	Intron (ENSMUST00000027697.11/18557, intron 1 of 15)	1	132114764	132139605	24842	2	18557	ENSMUST00000112362.2	11082	ENSMUSG00000026437	Cdk18	cyclin-dependent kinase 18	-10981	RP24-340N18.3	ENSMUST00000187926.1	intronic	intronic	-0.19333	-0.919552	0.175842	0.679071	0.833391
chr1	132138763	132138931	169	*	PND_Adult_NF_peak_12131	336	7.31478	35.99	33.6322	86	Promoter	1	132114764	132139605	24842	2	18557	ENSMUST00000112362.2	674	ENSMUSG00000026437	Cdk18	cyclin-dependent kinase 18	-573	RP24-340N18.3	ENSMUST00000187926.1	intronic	proximal <=1000bp	0.0494573	0.824123	0.0691282	0.794638	0.899776
chr1	132139344	132139876	533	*	PND_Adult_NF_peak_12132	895	12.7729	92.2632	89.5789	408	Promoter	1	132114764	132139605	24842	2	18557	ENSMUST00000112362.2	0	ENSMUSG00000026437	Cdk18	cyclin-dependent kinase 18	0	RP24-340N18.3	ENSMUST00000187926.1	exonic	TSS	0.00683286	2.07329	0.00264109	0.959398	0.981999
chr1	132140293	132140461	169	*	PND_Adult_NF_peak_12133	1083	14.4505	111.161	108.399	82	Promoter	1	132112237	132139684	27448	2	18557	ENSMUST00000027697.11	-609	ENSMUSG00000026437	Cdk18	cyclin-dependent kinase 18	609	Cdk18	ENSMUST00000027697.11	intronic	proximal <=1000bp	0.215876	1.3333	2.38615	0.134238	0.34554
chr1	132144332	132144485	154	*	PND_Adult_NF_peak_12134	183	5.58888	20.5039	18.3137	57	Distal Intergenic	1	132112237	132139684	27448	2	18557	ENSMUST00000027697.11	-4648	ENSMUSG00000026437	Cdk18	cyclin-dependent kinase 18	4648	Cdk18	ENSMUST00000027697.11	intergenic	intergenic	0.700064	-1.08388	3.57416	0.069634	0.236954
chr1	132153802	132153983	182	*	PND_Adult_NF_peak_12135	123	4.50708	14.4369	12.3449	108	Distal Intergenic	1	132112237	132139684	27448	2	18557	ENSMUST00000027697.11	-14118	ENSMUSG00000026437	Cdk18	cyclin-dependent kinase 18	14118	Cdk18	ENSMUST00000027697.11	intergenic	intergenic	-0.235811	-0.055492	0.835829	0.368812	0.606539
chr1	132155857	132156042	186	*	PND_Adult_NF_peak_12136	554	10.3359	57.9332	55.4207	69	Distal Intergenic	1	132112237	132139684	27448	2	18557	ENSMUST00000027697.11	-16173	ENSMUSG00000026437	Cdk18	cyclin-dependent kinase 18	16173	Cdk18	ENSMUST00000027697.11	intergenic	intergenic	-0.217062	0.43277	1.44618	0.239746	0.479099
chr1	132157439	132157684	246	*	PND_Adult_NF_peak_12137	1370	18.5494	139.959	137.091	144	Distal Intergenic	1	132112237	132139684	27448	2	18557	ENSMUST00000027697.11	-17755	ENSMUSG00000026437	Cdk18	cyclin-dependent kinase 18	17755	Cdk18	ENSMUST00000027697.11	intergenic	intergenic	-0.221902	1.85836	2.66198	0.114566	0.315748
chr1	132158109	132158208	100	*	PND_Adult_NF_peak_12138	40	2.87503	5.86837	4.0146	32	Distal Intergenic	1	132112237	132139684	27448	2	18557	ENSMUST00000027697.11	-18425	ENSMUSG00000026437	Cdk18	cyclin-dependent kinase 18	18425	Cdk18	ENSMUST00000027697.11	intergenic	intergenic	-0.368929	-0.549507	1.71883	0.201058	0.434185
chr1	132165995	132166141	147	*	PND_Adult_NF_peak_12139	557	13.7356	58.2377	55.7236	77	Distal Intergenic	1	132191431	132259227	67797	1	213409	ENSMUST00000188169.6	-25290	ENSMUSG00000079330	Lemd1	LEM domain containing 1	-25290	Lemd1	ENSMUST00000188169.6	intergenic	intergenic	0.0476474	-0.618084	0.0313783	0.860742	0.934309
chr1	132168061	132168579	519	*	PND_Adult_NF_peak_12140	398	10.9601	42.2322	39.8243	246	Distal Intergenic	1	132191431	132259227	67797	1	213409	ENSMUST00000188169.6	-22852	ENSMUSG00000079330	Lemd1	LEM domain containing 1	-22852	Lemd1	ENSMUST00000188169.6	intergenic	intergenic	-0.298022	0.935428	2.90666	0.099877	0.291767
chr1	132188555	132188680	126	*	PND_Adult_NF_peak_12143	359	7.81192	38.3627	35.985	50	Distal Intergenic	1	132191431	132259227	67797	1	213409	ENSMUST00000188169.6	-2751	ENSMUSG00000079330	Lemd1	LEM domain containing 1	-2751	Lemd1	ENSMUST00000188169.6	intergenic	intergenic	-0.230311	-0.141407	0.799791	0.379182	0.615521
chr1	132190117	132190452	336	*	PND_Adult_NF_peak_12144	498	9.48579	52.3451	49.8669	77	Promoter	1	132191431	132259227	67797	1	213409	ENSMUST00000188169.6	-979	ENSMUSG00000079330	Lemd1	LEM domain containing 1	-979	Lemd1	ENSMUST00000188169.6	intergenic	proximal <=1000bp	-0.146614	1.13994	0.928339	0.343979	0.584065
chr1	132190799	132191010	212	*	PND_Adult_NF_peak_12145	156	5.01115	17.8103	15.6578	61	Promoter	1	132191431	132259227	67797	1	213409	ENSMUST00000188169.6	-421	ENSMUSG00000079330	Lemd1	LEM domain containing 1	-421	Lemd1	ENSMUST00000188169.6	intergenic	proximal <=1000bp	-0.0617568	0.341066	0.0946286	0.760771	0.88056
chr1	132191405	132191811	407	*	PND_Adult_NF_peak_12146	105	4.12262	12.5601	10.5062	314	Promoter	1	132191431	132259227	67797	1	213409	ENSMUST00000188169.6	0	ENSMUSG00000079330	Lemd1	LEM domain containing 1	0	Lemd1	ENSMUST00000188169.6	exonic	TSS	-0.479429	1.01377	8.03897	0.00864057	0.0688621
chr1	132191965	132192066	102	*	PND_Adult_NF_peak_12147	119	4.37361	13.9932	11.9077	42	Promoter	1	132191457	132209546	18090	1	213409	ENSMUST00000188175.1	508	ENSMUSG00000079330	Lemd1	LEM domain containing 1	508	Lemd1	ENSMUST00000188175.1	intronic	proximal <=1000bp	-0.428469	0.0389698	3.46665	0.0737094	0.244769
chr1	132199419	132199706	288	*	PND_Adult_NF_peak_12148	184	7.86243	20.6197	18.425	226	Intron (ENSMUST00000188169.6/213409, intron 1 of 4)	1	132198088	132198184	97	1	723818	ENSMUST00000083501.1	1331	ENSMUSG00000065435	Mir135b	microRNA 135b	-1257	Lemd1	ENSMUST00000189062.1	intronic	intronic	0.0385373	-0.817507	0.0119315	0.913839	0.960633
chr1	132211089	132211211	123	*	PND_Adult_NF_peak_12150	429	9.51401	45.3929	42.9611	58	Intron (ENSMUST00000188169.6/213409, intron 1 of 4)	1	132198088	132198184	97	1	723818	ENSMUST00000083501.1	13001	ENSMUSG00000065435	Mir135b	microRNA 135b	7237	Lemd1	ENSMUST00000185223.1	intronic	intronic	0.39756	-0.40191	2.96539	0.096683	0.286549
chr1	132211852	132212589	738	*	PND_Adult_NF_peak_12151	2138	28.3574	217.003	213.889	441	Intron (ENSMUST00000188169.6/213409, intron 1 of 4)	1	132226314	132257189	30876	1	213409	ENSMUST00000185436.6	-13725	ENSMUSG00000079330	Lemd1	LEM domain containing 1	8000	Lemd1	ENSMUST00000185223.1	intronic	intronic	-0.274998	2.43689	4.2714	0.0486274	0.191624
chr1	132220341	132220501	161	*	PND_Adult_NF_peak_12152	116	4.12177	13.7107	11.6292	115	Intron (ENSMUST00000188169.6/213409, intron 1 of 4)	1	132226314	132257189	30876	1	213409	ENSMUST00000185436.6	-5813	ENSMUSG00000079330	Lemd1	LEM domain containing 1	-5813	Lemd1	ENSMUST00000185436.6	intronic	intronic	-0.0885841	-0.998577	0.0608155	0.807106	0.906652
chr1	132222404	132223048	645	*	PND_Adult_NF_peak_12153	3050	29.6505	308.404	305.025	321	Intron (ENSMUST00000188169.6/213409, intron 1 of 4)	1	132226314	132257189	30876	1	213409	ENSMUST00000185436.6	-3266	ENSMUSG00000079330	Lemd1	LEM domain containing 1	-3266	Lemd1	ENSMUST00000185436.6	intronic	intronic	0.171223	3.09509	2.6266	0.116891	0.319242
chr1	132229279	132229469	191	*	PND_Adult_NF_peak_12154	115	4.5659	13.665	11.5842	65	Exon (ENSMUST00000189086.1/213409, exon 2 of 2)	1	132228184	132257034	28851	1	213409	ENSMUST00000191418.1	1095	ENSMUSG00000079330	Lemd1	LEM domain containing 1	-298	Gm10188	ENSMUST00000086544.4	exonic	proximal <=1000bp	-0.605796	-0.617587	3.34488	0.078656	0.253957
chr1	132233617	132233879	263	*	PND_Adult_NF_peak_12156	3421	34.5843	345.607	342.124	150	Intron (ENSMUST00000188169.6/213409, intron 4 of 4)	1	132228184	132257034	28851	1	213409	ENSMUST00000191418.1	5433	ENSMUSG00000079330	Lemd1	LEM domain containing 1	3850	Gm10188	ENSMUST00000086544.4	intronic	intronic	-0.0989677	2.08087	0.74673	0.395245	0.629145
chr1	132237677	132237838	162	*	PND_Adult_NF_peak_12158	534	10.6572	55.9434	53.4425	99	Intron (ENSMUST00000188169.6/213409, intron 4 of 4)	1	132228184	132257034	28851	1	213409	ENSMUST00000191418.1	9493	ENSMUSG00000079330	Lemd1	LEM domain containing 1	7910	Gm10188	ENSMUST00000086544.4	intronic	intronic	-0.38405	0.313785	2.7117	0.111389	0.310842
chr1	132267050	132267787	738	*	PND_Adult_NF_peak_12160	1092	16.2161	112.037	109.272	153	Distal Intergenic	1	132298626	132307357	8732	1	213417	ENSMUST00000046071.4	-30839	ENSMUSG00000042115	Klhdc8a	kelch domain containing 8A	-12624	RP23-217K18.2	ENSMUST00000185761.1	intergenic	intergenic	-0.0205682	2.40986	0.0250601	0.875414	0.941665
chr1	132283960	132284085	126	*	PND_Adult_NF_peak_12161	196	7.72247	21.8215	19.6112	74	Distal Intergenic	1	132298626	132307357	8732	1	213417	ENSMUST00000046071.4	-14541	ENSMUSG00000042115	Klhdc8a	kelch domain containing 8A	-368	AC160545.4	ENSMUST00000159853.1	intergenic	proximal <=1000bp	-0.488027	-0.370152	4.12472	0.0523735	0.200164
chr1	132284178	132284507	330	*	PND_Adult_NF_peak_12162	300	9.95153	32.3711	30.0456	245	Exon (ENSMUST00000159853.1/ENSMUST00000159853.1, exon 1 of 1)	1	132298626	132307357	8732	1	213417	ENSMUST00000046071.4	-14119	ENSMUSG00000042115	Klhdc8a	kelch domain containing 8A	0	AC160545.4	ENSMUST00000159853.1	exonic	TSS	-0.347114	0.480077	3.30499	0.080358	0.257406
chr1	132298090	132298226	137	*	PND_Adult_NF_peak_12163	74	3.74137	9.45991	7.47839	79	Promoter	1	132298626	132307357	8732	1	213417	ENSMUST00000046071.4	-400	ENSMUSG00000042115	Klhdc8a	kelch domain containing 8A	-400	Klhdc8a	ENSMUST00000046071.4	intergenic	proximal <=1000bp	-0.325279	-0.212892	1.23882	0.275708	0.517712
chr1	132298412	132299045	634	*	PND_Adult_NF_peak_12164	780	13.4755	80.6953	78.0634	478	Promoter	1	132298626	132307357	8732	1	213417	ENSMUST00000046071.4	0	ENSMUSG00000042115	Klhdc8a	kelch domain containing 8A	0	Klhdc8a	ENSMUST00000046071.4	exonic	TSS	-0.231004	1.93268	3.39064	0.076754	0.250423
chr1	132306873	132307111	239	*	PND_Adult_NF_peak_12165	1305	25.5919	133.364	130.52	157	3' UTR	1	132298626	132307357	8732	1	213417	ENSMUST00000046071.4	8247	ENSMUSG00000042115	Klhdc8a	kelch domain containing 8A	8247	Klhdc8a	ENSMUST00000046071.4	exonic	exonic	0.0295535	0.461837	0.0217834	0.883779	0.946003
chr1	132315876	132316358	483	*	PND_Adult_NF_peak_12166	4640	38.3258	467.901	464.079	175	Promoter	1	132316126	132333293	17168	1	74137	ENSMUST00000072177.13	0	ENSMUSG00000009772	Nuak2	NUAK family, SNF1-like kinase, 2	0	Nuak2	ENSMUST00000072177.13	exonic	TSS	0.281241	3.18399	4.94045	0.0350285	0.15851
chr1	132333727	132334127	401	*	PND_Adult_NF_peak_12168	279	8.01757	30.2381	27.9335	97	Distal Intergenic	1	132327596	132330450	2855	1	74137	ENSMUST00000133246.1	6131	ENSMUSG00000009772	Nuak2	NUAK family, SNF1-like kinase, 2	6131	Nuak2	ENSMUST00000133246.1	intergenic	intergenic	-0.435638	0.478752	3.69317	0.0654176	0.228409
chr1	132334582	132334870	289	*	PND_Adult_NF_peak_12169	637	13.4929	66.2701	63.7107	160	Distal Intergenic	1	132327596	132330450	2855	1	74137	ENSMUST00000133246.1	6986	ENSMUSG00000009772	Nuak2	NUAK family, SNF1-like kinase, 2	6986	Nuak2	ENSMUST00000133246.1	intergenic	intergenic	-0.343226	0.745722	3.71175	0.0647856	0.227161
chr1	132342228	132342562	335	*	PND_Adult_NF_peak_12170	1066	20.3944	109.381	106.626	98	Exon (ENSMUST00000189288.1/ENSMUST00000189288.1, exon 2 of 3)	1	132327596	132330450	2855	1	74137	ENSMUST00000133246.1	14632	ENSMUSG00000009772	Nuak2	NUAK family, SNF1-like kinase, 2	205	RP23-217K18.4	ENSMUST00000189288.1	exonic	proximal <=1000bp	0.0932274	0.73641	0.267093	0.609562	0.789094
chr1	132346613	132346747	135	*	PND_Adult_NF_peak_12171	63	3.90559	8.31737	6.36926	30	Exon (ENSMUST00000189288.1/ENSMUST00000189288.1, exon 3 of 3)	1	132361026	132364948	3923	2	68875	ENSMUST00000125439.1	18201	ENSMUSG00000042066	Tmcc2	transmembrane and coiled-coil domains 2	4590	RP23-217K18.4	ENSMUST00000189288.1	exonic	exonic	-1.6965	-1.43918	9.19829	0.00537239	0.0519722
chr1	132355873	132356108	236	*	PND_Adult_NF_peak_12173	1271	19.6235	129.98	127.148	168	Downstream (<1kb)	1	132361026	132364948	3923	2	68875	ENSMUST00000125439.1	8840	ENSMUSG00000042066	Tmcc2	transmembrane and coiled-coil domains 2	-8840	Tmcc2	ENSMUST00000125439.1	intergenic	intergenic	0.246242	0.622119	1.61001	0.21549	0.45123
chr1	132359669	132359843	175	*	PND_Adult_NF_peak_12174	56	3.40962	7.55389	5.6276	57	Exon (ENSMUST00000138717.1/68875, exon 2 of 3)	1	132361026	132364948	3923	2	68875	ENSMUST00000125439.1	5105	ENSMUSG00000042066	Tmcc2	transmembrane and coiled-coil domains 2	-5105	Tmcc2	ENSMUST00000125439.1	exonic	exonic	0.331383	-1.13021	0.606228	0.443184	0.668762
chr1	132360567	132360922	356	*	PND_Adult_NF_peak_12175	231	6.70566	25.3607	23.1076	77	Exon (ENSMUST00000045473.15/68875, exon 3 of 5)	1	132361026	132364948	3923	2	68875	ENSMUST00000125439.1	4026	ENSMUSG00000042066	Tmcc2	transmembrane and coiled-coil domains 2	-4026	Tmcc2	ENSMUST00000125439.1	exonic	exonic	-0.219776	0.660027	0.722163	0.404906	0.637513
chr1	132367691	132367893	203	*	PND_Adult_NF_peak_12176	573	16.3824	59.9005	57.3769	74	Promoter	1	132356316	132367886	11571	2	68875	ENSMUST00000138717.1	0	ENSMUSG00000042066	Tmcc2	transmembrane and coiled-coil domains 2	0	Tmcc2	ENSMUST00000138717.1	exonic	TSS	-0.352638	-0.593123	0.462773	0.506763	0.716744
chr1	132380663	132381215	553	*	PND_Adult_NF_peak_12177	522	11.6951	54.7054	52.2121	345	5' UTR	1	132356323	132390318	33996	2	68875	ENSMUST00000132435.1	9103	ENSMUSG00000042066	Tmcc2	transmembrane and coiled-coil domains 2	0	AC160545.3	ENSMUST00000159257.1	exonic	TSS	-0.168948	1.39113	1.48863	0.233144	0.47158
chr1	132388033	132388494	462	*	PND_Adult_NF_peak_12178	676	8.39099	70.227	67.6467	89	Intron (ENSMUST00000045473.15/68875, intron 1 of 4)	1	132356323	132390318	33996	2	68875	ENSMUST00000132435.1	1824	ENSMUSG00000042066	Tmcc2	transmembrane and coiled-coil domains 2	-1824	Tmcc2	ENSMUST00000132435.1	intronic	intronic	0.0852451	1.67596	0.237215	0.630476	0.802934
chr1	132390816	132390915	100	*	PND_Adult_NF_peak_12179	45	2.48977	6.43778	4.55756	50	Promoter	1	132356315	132391281	34967	2	68875	ENSMUST00000045473.15	366	ENSMUSG00000042066	Tmcc2	transmembrane and coiled-coil domains 2	-366	Tmcc2	ENSMUST00000045473.15	intronic	proximal <=1000bp	0.168283	0.16004	0.591179	0.448742	0.673287
chr1	132391053	132391302	250	*	PND_Adult_NF_peak_12180	128	3.65224	14.9474	12.8438	110	Promoter	1	132356315	132391281	34967	2	68875	ENSMUST00000045473.15	0	ENSMUSG00000042066	Tmcc2	transmembrane and coiled-coil domains 2	0	Tmcc2	ENSMUST00000045473.15	exonic	TSS	-0.261591	1.32316	3.62308	0.0678646	0.233472
chr1	132391382	132391941	560	*	PND_Adult_NF_peak_12181	2929	21.8983	296.248	292.904	427	Promoter	1	132356315	132391281	34967	2	68875	ENSMUST00000045473.15	-101	ENSMUSG00000042066	Tmcc2	transmembrane and coiled-coil domains 2	101	Tmcc2	ENSMUST00000045473.15	intergenic	proximal <=1000bp	-0.0780736	2.95741	0.4318	0.516757	0.724281
chr1	132396799	132396998	200	*	PND_Adult_NF_peak_12182	2175	30.4253	220.675	217.55	95	Distal Intergenic	1	132356315	132391281	34967	2	68875	ENSMUST00000045473.15	-5518	ENSMUSG00000042066	Tmcc2	transmembrane and coiled-coil domains 2	5518	Tmcc2	ENSMUST00000045473.15	intergenic	intergenic	-0.0488314	1.6585	0.127869	0.723476	0.860004
chr1	132397626	132397789	164	*	PND_Adult_NF_peak_12183	305	8.76004	32.845	30.5159	60	Distal Intergenic	1	132356315	132391281	34967	2	68875	ENSMUST00000045473.15	-6345	ENSMUSG00000042066	Tmcc2	transmembrane and coiled-coil domains 2	6345	Tmcc2	ENSMUST00000045473.15	intergenic	intergenic	-0.19807	0.244964	1.13262	0.296791	0.538751
chr1	132417265	132417739	475	*	PND_Adult_NF_peak_12185	4936	29.6398	497.564	493.659	123	Promoter	1	132417555	132466958	49404	1	213452	ENSMUST00000045110.13	0	ENSMUSG00000042046	Dstyk	dual serine/threonine and tyrosine protein kinase	0	Dstyk	ENSMUST00000045110.13	exonic	TSS	-0.038819	3.70767	0.0872621	0.77025	0.885805
chr1	132417868	132418244	377	*	PND_Adult_NF_peak_12186	802	8.90917	82.8589	80.2166	85	Promoter	1	132418377	132434148	15772	1	213452	ENSMUST00000188973.1	-133	ENSMUSG00000042046	Dstyk	dual serine/threonine and tyrosine protein kinase	-133	Dstyk	ENSMUST00000188973.1	exonic	proximal <=1000bp	0.0491475	2.62225	0.171145	0.682415	0.835482
chr1	132443628	132443865	238	*	PND_Adult_NF_peak_12188	441	14.054	46.6254	44.1848	62	Intron (ENSMUST00000045110.13/213452, intron 2 of 12)	1	132449398	132451607	2210	1	213452	ENSMUST00000187092.1	-5533	ENSMUSG00000042046	Dstyk	dual serine/threonine and tyrosine protein kinase	-5533	Dstyk	ENSMUST00000187092.1	intronic	intronic	0.390467	-0.5979	1.88564	0.181168	0.409068
chr1	132471200	132471494	295	*	PND_Adult_NF_peak_12189	4434	42.5023	447.229	443.464	122	Intron (ENSMUST00000180835.1/ENSMUST00000180835.1, intron 1 of 1)	1	132477365	132504490	27126	1	213464	ENSMUST00000190825.6	-5871	ENSMUSG00000026439	Rbbp5	retinoblastoma binding protein 5, histone lysine methyltransferase complex subunit	-5551	RP23-309I23.2	ENSMUST00000180835.1	intronic	intronic	-0.0841193	2.45805	0.353463	0.557208	0.753908
chr1	132476956	132477169	214	*	PND_Adult_NF_peak_12190	598	13.6498	62.3683	59.8305	112	Promoter	1	132477365	132504490	27126	1	213464	ENSMUST00000190825.6	-196	ENSMUSG00000026439	Rbbp5	retinoblastoma binding protein 5, histone lysine methyltransferase complex subunit	0	RP23-309I23.2	ENSMUST00000180835.1	exonic	TSS	-0.0216579	1.50398	0.0180254	0.894209	0.951067
chr1	132477315	132477677	363	*	PND_Adult_NF_peak_12191	663	14.6796	68.896	66.3227	90	Promoter	1	132477365	132504490	27126	1	213464	ENSMUST00000190825.6	0	ENSMUSG00000026439	Rbbp5	retinoblastoma binding protein 5, histone lysine methyltransferase complex subunit	0	Rbbp5	ENSMUST00000190825.6	exonic	TSS	0.0631243	1.93511	0.20857	0.651601	0.816094
chr1	132485634	132485858	225	*	PND_Adult_NF_peak_12193	1480	30.3403	150.942	148.037	135	Intron (ENSMUST00000190825.6/213464, intron 3 of 13)	1	132477642	132490585	12944	1	213464	ENSMUST00000189786.2	7992	ENSMUSG00000026439	Rbbp5	retinoblastoma binding protein 5, histone lysine methyltransferase complex subunit	7992	Rbbp5	ENSMUST00000189786.2	intronic	intronic	0.00111069	0.878297	4.25863e-05	0.994842	0.997838
chr1	132511574	132511826	253	*	PND_Adult_NF_peak_12196	79	4.94589	9.97234	7.98085	97	3' UTR	1	132506230	132508639	2410	1	74626	ENSMUST00000058167.2	5344	ENSMUSG00000048174	Tmem81	transmembrane protein 81	-3811	Cntn2	ENSMUST00000189528.6	exonic	exonic	0.728622	-1.18144	3.19312	0.0853596	0.266511
chr1	132520226	132520479	254	*	PND_Adult_NF_peak_12197	63	2.91176	8.34986	6.39796	236	Intron (ENSMUST00000188065.6/21367, intron 5 of 12)	1	132517001	132519157	2157	2	21367	ENSMUST00000188143.1	-1069	ENSMUSG00000053024	Cntn2	contactin 2	1069	Cntn2	ENSMUST00000188143.1	intronic	intronic	-0.208941	1.40377	1.76553	0.195231	0.426914
chr1	132520563	132520997	435	*	PND_Adult_NF_peak_12198	2315	20.2769	234.753	231.586	193	Intron (ENSMUST00000188065.6/21367, intron 5 of 12)	1	132517001	132519157	2157	2	21367	ENSMUST00000188143.1	-1406	ENSMUSG00000053024	Cntn2	contactin 2	1406	Cntn2	ENSMUST00000188143.1	intronic	intronic	-0.39675	2.77683	11.1264	0.0025197	0.0330319
chr1	132521099	132521545	447	*	PND_Adult_NF_peak_12199	225	4.9157	24.7748	22.5297	91	Exon (ENSMUST00000188065.6/21367, exon 5 of 13)	1	132509427	132523393	13967	2	21367	ENSMUST00000188065.6	1848	ENSMUSG00000053024	Cntn2	contactin 2	-1848	Cntn2	ENSMUST00000188065.6	exonic	exonic	0.00339121	1.48357	0.000498437	0.982355	0.992332
chr1	132524063	132524192	130	*	PND_Adult_NF_peak_12200	283	5.51257	30.6998	28.3894	72	Promoter	1	132509427	132523393	13967	2	21367	ENSMUST00000188065.6	-670	ENSMUSG00000053024	Cntn2	contactin 2	670	Cntn2	ENSMUST00000188065.6	intronic	proximal <=1000bp	0.191643	-0.0926019	0.610309	0.441575	0.667497
chr1	132525937	132526066	130	*	PND_Adult_NF_peak_12201	208	6.39709	23.0703	20.8445	54	Exon (ENSMUST00000186487.6/21367, exon 8 of 22)	1	132509427	132523393	13967	2	21367	ENSMUST00000188065.6	-2544	ENSMUSG00000053024	Cntn2	contactin 2	2544	Cntn2	ENSMUST00000188065.6	exonic	exonic	-0.393081	-0.656366	1.60411	0.216308	0.452381
chr1	132533886	132534204	319	*	PND_Adult_NF_peak_12202	294	9.71331	31.8208	29.4995	187	Promoter	1	132528999	132533884	4886	2	21367	ENSMUST00000188943.1	-2	ENSMUSG00000053024	Cntn2	contactin 2	2	Cntn2	ENSMUST00000188943.1	intronic	proximal <=1000bp	0.102191	-0.0317892	0.169328	0.684009	0.836274
chr1	132541544	132541677	134	*	PND_Adult_NF_peak_12203	168	5.74194	19.0068	16.8366	69	Intron (ENSMUST00000186487.6/21367, intron 1 of 21)	1	132511792	132542865	31074	2	21367	ENSMUST00000190601.6	1188	ENSMUSG00000053024	Cntn2	contactin 2	-1188	Cntn2	ENSMUST00000190601.6	intronic	intronic	0.10692	-0.448814	0.201202	0.657388	0.819781
chr1	132542660	132543095	436	*	PND_Adult_NF_peak_12204	1119	18.403	114.713	111.937	251	Promoter	1	132511792	132542865	31074	2	21367	ENSMUST00000190601.6	0	ENSMUSG00000053024	Cntn2	contactin 2	0	Cntn2	ENSMUST00000190601.6	exonic	TSS	0.00488131	1.55175	0.000848488	0.976981	0.990078
chr1	132561196	132561499	304	*	PND_Adult_NF_peak_12206	2631	33.5323	266.426	263.166	176	Distal Intergenic	1	132533657	132543256	9600	2	21367	ENSMUST00000186530.2	-17940	ENSMUSG00000053024	Cntn2	contactin 2	17940	Cntn2	ENSMUST00000186530.2	intergenic	intergenic	-0.147588	1.76122	0.79933	0.379459	0.615727
chr1	132573607	132574051	445	*	PND_Adult_NF_peak_12207	4270	42.9171	430.816	427.097	311	Exon (ENSMUST00000094569.10/269116, exon 29 of 30)	1	132576324	132587140	10817	2	269116	ENSMUST00000186330.1	13089	ENSMUSG00000026442	Nfasc	neurofascin	-13089	Nfasc	ENSMUST00000186330.1	exonic	exonic	-0.249419	2.45689	4.42071	0.0451196	0.183627
chr1	132594767	132594941	175	*	PND_Adult_NF_peak_12209	370	11.1391	39.4752	37.0884	75	Intron (ENSMUST00000094569.10/269116, intron 23 of 29)	1	132576324	132587140	10817	2	269116	ENSMUST00000186330.1	-7627	ENSMUSG00000026442	Nfasc	neurofascin	7627	Nfasc	ENSMUST00000186330.1	intronic	intronic	0.208247	-0.366375	0.693474	0.412405	0.643529
chr1	132602230	132602488	259	*	PND_Adult_NF_peak_12210	2292	30.4539	232.408	229.248	125	Intron (ENSMUST00000094569.10/269116, intron 20 of 29)	1	132601634	132605159	3526	2	269116	ENSMUST00000186539.1	2671	ENSMUSG00000026442	Nfasc	neurofascin	-2671	Nfasc	ENSMUST00000186539.1	intronic	intronic	0.0586273	1.99565	0.1443	0.707091	0.849919
chr1	132609172	132609298	127	*	PND_Adult_NF_peak_12211	247	9.09444	26.9782	24.708	76	Intron (ENSMUST00000094569.10/269116, intron 15 of 29)	1	132601634	132605159	3526	2	269116	ENSMUST00000186539.1	-4013	ENSMUSG00000026442	Nfasc	neurofascin	4013	Nfasc	ENSMUST00000186539.1	intronic	intronic	-0.437763	-0.387089	2.62181	0.11721	0.319713
chr1	132609420	132609551	132	*	PND_Adult_NF_peak_12212	335	10.9503	35.8581	33.5013	83	Intron (ENSMUST00000094569.10/269116, intron 15 of 29)	1	132601634	132605159	3526	2	269116	ENSMUST00000186539.1	-4261	ENSMUSG00000026442	Nfasc	neurofascin	4261	Nfasc	ENSMUST00000186539.1	intronic	intronic	-0.134166	-0.307104	0.318264	0.577383	0.768115
chr1	132623511	132624191	681	*	PND_Adult_NF_peak_12213	3961	31.5938	399.74	396.108	272	Promoter	1	132619380	132624512	5133	2	269116	ENSMUST00000191294.1	321	ENSMUSG00000026442	Nfasc	neurofascin	-321	Nfasc	ENSMUST00000191294.1	exonic	proximal <=1000bp	0.516334	3.39649	22.8643	5.67958e-05	0.00330743
chr1	132635805	132636060	256	*	PND_Adult_NF_peak_12214	798	19.8655	82.54	79.8995	71	Intron (ENSMUST00000094569.10/269116, intron 5 of 29)	1	132570423	132637091	66669	2	269116	ENSMUST00000186389.6	1031	ENSMUSG00000026442	Nfasc	neurofascin	-1031	Nfasc	ENSMUST00000186389.6	intronic	intronic	0.17216	-0.276549	0.166521	0.688637	0.839151
chr1	132671397	132671639	243	*	PND_Adult_NF_peak_12215	1345	28.0779	137.414	134.556	111	Intron (ENSMUST00000094569.10/269116, intron 1 of 29)	1	132570423	132637091	66669	2	269116	ENSMUST00000186389.6	-34306	ENSMUSG00000026442	Nfasc	neurofascin	34306	Nfasc	ENSMUST00000186389.6	intronic	intronic	0.131366	0.794725	0.596807	0.446614	0.671512
chr1	132684249	132684552	304	*	PND_Adult_NF_peak_12217	4327	42.5095	436.448	432.713	117	Intron (ENSMUST00000094569.10/269116, intron 1 of 29)	1	132569249	132707326	138078	2	269116	ENSMUST00000043189.13	22774	ENSMUSG00000026442	Nfasc	neurofascin	-22774	Nfasc	ENSMUST00000043189.13	intronic	intronic	-0.182254	2.35674	2.38153	0.1346	0.34603
chr1	132733922	132734166	245	*	PND_Adult_NF_peak_12220	1389	28.2248	141.825	138.952	128	Intron (ENSMUST00000094569.10/269116, intron 1 of 29)	1	132729355	132732826	3472	1	100038653	ENSMUST00000189499.1	4567	ENSMUSG00000101126	Gm10538	predicted gene 10538	4567	RP23-245G9.1	ENSMUST00000189499.1	intronic	intronic	0.027021	0.801316	0.0284777	0.867268	0.937738
chr1	132740996	132741999	1004	*	PND_Adult_NF_peak_12221	1417	21.8754	144.606	141.723	837	Promoter	1	132564690	132741757	177068	2	269116	ENSMUST00000094569.10	0	ENSMUSG00000026442	Nfasc	neurofascin	0	Nfasc	ENSMUST00000094569.10	exonic	TSS	-0.175666	2.45074	1.90758	0.178734	0.406194
chr1	132742337	132742439	103	*	PND_Adult_NF_peak_12222	68	3.78706	8.81164	6.85024	51	Promoter	1	132599835	132741797	141963	2	269116	ENSMUST00000188307.1	-540	ENSMUSG00000026442	Nfasc	neurofascin	540	Nfasc	ENSMUST00000188307.1	intergenic	proximal <=1000bp	-0.254215	-0.644393	0.85977	0.362147	0.600653
chr1	132747880	132748645	766	*	PND_Adult_NF_peak_12223	3252	25.2159	328.665	325.229	162	Distal Intergenic	1	132599835	132741797	141963	2	269116	ENSMUST00000188307.1	-6083	ENSMUSG00000026442	Nfasc	neurofascin	6083	Nfasc	ENSMUST00000188307.1	intergenic	intergenic	-0.278439	3.37975	5.60779	0.025422	0.130364
chr1	132755389	132755556	168	*	PND_Adult_NF_peak_12224	156	5.60168	17.8063	15.6538	43	Distal Intergenic	1	132599835	132741797	141963	2	269116	ENSMUST00000188307.1	-13592	ENSMUSG00000026442	Nfasc	neurofascin	13592	Nfasc	ENSMUST00000188307.1	intergenic	intergenic	0.3335	-0.675965	1.1745	0.288212	0.530507
chr1	132758660	132758948	289	*	PND_Adult_NF_peak_12225	2420	32.3986	245.221	242.023	154	Distal Intergenic	1	132599835	132741797	141963	2	269116	ENSMUST00000188307.1	-16863	ENSMUSG00000026442	Nfasc	neurofascin	16863	Nfasc	ENSMUST00000188307.1	intergenic	intergenic	-0.323641	2.00579	5.65667	0.0248471	0.128631
chr1	132759123	132759242	120	*	PND_Adult_NF_peak_12226	212	6.68412	23.4764	21.2466	68	Distal Intergenic	1	132599835	132741797	141963	2	269116	ENSMUST00000188307.1	-17326	ENSMUSG00000026442	Nfasc	neurofascin	17326	Nfasc	ENSMUST00000188307.1	intergenic	intergenic	-0.615738	0.289869	7.27242	0.0119984	0.0835503
chr1	132771542	132771695	154	*	PND_Adult_NF_peak_12227	770	20.5404	79.6486	77.0213	88	Distal Intergenic	1	132599835	132741797	141963	2	269116	ENSMUST00000188307.1	-29745	ENSMUSG00000026442	Nfasc	neurofascin	29745	Nfasc	ENSMUST00000188307.1	intergenic	intergenic	0.0111341	-0.934951	0.00117673	0.972891	0.988246
chr1	132799332	132799549	218	*	PND_Adult_NF_peak_12228	917	23.2431	94.4456	91.7517	119	Distal Intergenic	1	132599835	132741797	141963	2	269116	ENSMUST00000188307.1	-57535	ENSMUSG00000026442	Nfasc	neurofascin	-14799	Gm22609	ENSMUST00000158286.1	intergenic	intergenic	0.136159	-0.166245	0.286075	0.597193	0.781063
chr1	132822622	132822830	209	*	PND_Adult_NF_peak_12231	106	5.9459	12.6794	10.6183	152	Distal Intergenic	1	132880273	132940005	59733	1	16980	ENSMUST00000027706.3	-57443	ENSMUSG00000026443	Lrrn2	leucine rich repeat protein 2, neuronal	8274	Gm22609	ENSMUST00000158286.1	intergenic	intergenic	-0.180015	-0.677087	0.34295	0.563071	0.758243
chr1	132829855	132830233	379	*	PND_Adult_NF_peak_12233	378	12.7026	40.2859	37.8921	80	Distal Intergenic	1	132880273	132940005	59733	1	16980	ENSMUST00000027706.3	-50040	ENSMUSG00000026443	Lrrn2	leucine rich repeat protein 2, neuronal	15507	Gm22609	ENSMUST00000158286.1	intergenic	intergenic	0.634016	-0.0324845	6.78678	0.0148523	0.0948193
chr1	132838144	132838365	222	*	PND_Adult_NF_peak_12234	421	12.1617	44.5292	42.1039	121	Distal Intergenic	1	132880273	132940005	59733	1	16980	ENSMUST00000027706.3	-41908	ENSMUSG00000026443	Lrrn2	leucine rich repeat protein 2, neuronal	23796	Gm22609	ENSMUST00000158286.1	intergenic	intergenic	-0.637326	0.154014	8.13457	0.00829968	0.067234
chr1	132838522	132838694	173	*	PND_Adult_NF_peak_12235	851	19.5071	87.7759	85.1114	60	Distal Intergenic	1	132880273	132940005	59733	1	16980	ENSMUST00000027706.3	-41579	ENSMUSG00000026443	Lrrn2	leucine rich repeat protein 2, neuronal	24174	Gm22609	ENSMUST00000158286.1	intergenic	intergenic	0.21963	0.327439	1.01417	0.322986	0.564329
chr1	132843750	132843942	193	*	PND_Adult_NF_peak_12236	777	20.0491	80.3378	77.7075	91	Distal Intergenic	1	132880273	132940005	59733	1	16980	ENSMUST00000027706.3	-36331	ENSMUSG00000026443	Lrrn2	leucine rich repeat protein 2, neuronal	29402	Gm22609	ENSMUST00000158286.1	intergenic	intergenic	-0.523074	-0.184785	3.89952	0.0587725	0.214508
chr1	132844254	132844547	294	*	PND_Adult_NF_peak_12237	51	4.08515	7.06844	5.16257	266	Distal Intergenic	1	132880273	132940005	59733	1	16980	ENSMUST00000027706.3	-35726	ENSMUSG00000026443	Lrrn2	leucine rich repeat protein 2, neuronal	29906	Gm22609	ENSMUST00000158286.1	intergenic	intergenic	-0.156237	-0.606213	0.33094	0.569944	0.762996
chr1	132880139	132880705	567	*	PND_Adult_NF_peak_12241	569	10.9375	59.4623	56.9409	245	Promoter	1	132880273	132940005	59733	1	16980	ENSMUST00000027706.3	0	ENSMUSG00000026443	Lrrn2	leucine rich repeat protein 2, neuronal	0	Lrrn2	ENSMUST00000027706.3	exonic	TSS	-0.407062	1.94146	10.7194	0.00294244	0.0361367
chr1	132880982	132881079	98	*	PND_Adult_NF_peak_12242	43	3.01305	6.25522	4.37982	51	Promoter	1	132880355	132937150	56796	1	16980	ENSMUST00000159088.1	627	ENSMUSG00000026443	Lrrn2	leucine rich repeat protein 2, neuronal	627	Lrrn2	ENSMUST00000159088.1	intronic	proximal <=1000bp	-0.276328	-0.14139	1.39666	0.247748	0.487717
chr1	132881436	132881697	262	*	PND_Adult_NF_peak_12243	230	6.40655	25.2965	23.044	175	Intron (ENSMUST00000027706.3/16980, intron 1 of 1)	1	132880355	132937150	56796	1	16980	ENSMUST00000159088.1	1081	ENSMUSG00000026443	Lrrn2	leucine rich repeat protein 2, neuronal	1081	Lrrn2	ENSMUST00000159088.1	intronic	intronic	-0.522462	0.645151	5.83818	0.0228344	0.122434
chr1	132881842	132881945	104	*	PND_Adult_NF_peak_12244	39	2.90769	5.77826	3.92708	43	Intron (ENSMUST00000027706.3/16980, intron 1 of 1)	1	132880355	132937150	56796	1	16980	ENSMUST00000159088.1	1487	ENSMUSG00000026443	Lrrn2	leucine rich repeat protein 2, neuronal	1487	Lrrn2	ENSMUST00000159088.1	intronic	intronic	0.17399	-0.392029	0.520204	0.477051	0.694874
chr1	132908569	132909244	676	*	PND_Adult_NF_peak_12246	1994	23.6064	202.48	199.41	210	Intron (ENSMUST00000027706.3/16980, intron 1 of 1)	1	132880355	132937150	56796	1	16980	ENSMUST00000159088.1	28214	ENSMUSG00000026443	Lrrn2	leucine rich repeat protein 2, neuronal	-14500	Gm44300	ENSMUST00000196792.1	intronic	intronic	-0.0780445	2.28476	0.383221	0.541154	0.742496
chr1	132910071	132910218	148	*	PND_Adult_NF_peak_12247	1692	20.9204	172.189	169.213	70	Intron (ENSMUST00000027706.3/16980, intron 1 of 1)	1	132880355	132937150	56796	1	16980	ENSMUST00000159088.1	29716	ENSMUSG00000026443	Lrrn2	leucine rich repeat protein 2, neuronal	-13526	Gm44300	ENSMUST00000196792.1	intronic	intronic	-0.107335	0.971037	0.427234	0.518964	0.725935
chr1	132920983	132921137	155	*	PND_Adult_NF_peak_12249	110	5.95772	13.1017	11.0343	63	Intron (ENSMUST00000027706.3/16980, intron 1 of 1)	1	132880355	132937150	56796	1	16980	ENSMUST00000159088.1	40628	ENSMUSG00000026443	Lrrn2	leucine rich repeat protein 2, neuronal	-2607	Gm44300	ENSMUST00000196792.1	intronic	intronic	0.252098	-0.294964	1.18027	0.287055	0.52937
chr1	132921213	132921617	405	*	PND_Adult_NF_peak_12250	189	8.13236	21.1773	18.9767	44	Intron (ENSMUST00000027706.3/16980, intron 1 of 1)	1	132880355	132937150	56796	1	16980	ENSMUST00000159088.1	40858	ENSMUSG00000026443	Lrrn2	leucine rich repeat protein 2, neuronal	-2127	Gm44300	ENSMUST00000196792.1	intronic	intronic	-0.262117	0.649682	2.32521	0.139105	0.352647
chr1	132937766	132937879	114	*	PND_Adult_NF_peak_12251	57	3.44808	7.65795	5.72938	58	Exon (ENSMUST00000027706.3/16980, exon 2 of 2)	1	132880355	132937150	56796	1	16980	ENSMUST00000159088.1	57411	ENSMUSG00000026443	Lrrn2	leucine rich repeat protein 2, neuronal	-7441	RP23-393D20.1	ENSMUST00000194934.1	exonic	exonic	-0.15494	-0.860985	0.239421	0.628638	0.801717
chr1	132938137	132938506	370	*	PND_Adult_NF_peak_12252	95	4.28936	11.6027	9.56993	106	Exon (ENSMUST00000027706.3/16980, exon 2 of 2)	1	132880355	132937150	56796	1	16980	ENSMUST00000159088.1	57782	ENSMUSG00000026443	Lrrn2	leucine rich repeat protein 2, neuronal	-6814	RP23-393D20.1	ENSMUST00000194934.1	exonic	exonic	0.0687384	0.804752	0.164127	0.688627	0.839151
chr1	132938639	132939297	659	*	PND_Adult_NF_peak_12253	967	16.2697	99.4246	96.7099	572	Exon (ENSMUST00000027706.3/16980, exon 2 of 2)	1	132880355	132937150	56796	1	16980	ENSMUST00000159088.1	58284	ENSMUSG00000026443	Lrrn2	leucine rich repeat protein 2, neuronal	-6023	RP23-393D20.1	ENSMUST00000194934.1	exonic	exonic	-0.338848	1.87099	6.98967	0.0135784	0.089836
chr1	132946805	132946991	187	*	PND_Adult_NF_peak_12254	454	14.3242	47.9188	45.4693	113	Distal Intergenic	1	133001170	133004128	2959	2	17248	ENSMUST00000187529.1	57137	ENSMUSG00000054387	Mdm4	transformed mouse 3T3 cell double minute 4	1485	RP23-393D20.1	ENSMUST00000194934.1	intergenic	intergenic	0.15172	-0.911615	0.194524	0.662744	0.823119
chr1	132968737	132968931	195	*	PND_Adult_NF_peak_12255	249	9.72966	27.1811	24.9065	75	Intron (ENSMUST00000186617.6/17248, intron 10 of 10)	1	133001170	133004128	2959	2	17248	ENSMUST00000187529.1	35197	ENSMUSG00000054387	Mdm4	transformed mouse 3T3 cell double minute 4	-3782	Mdm4	ENSMUST00000187244.1	intronic	intronic	0.194981	-0.576303	0.46191	0.502609	0.71363
chr1	133019427	133019661	235	*	PND_Adult_NF_peak_12259	424	13.5654	44.8825	42.455	66	Promoter	1	132996641	133018858	22218	2	17248	ENSMUST00000190312.6	-569	ENSMUSG00000054387	Mdm4	transformed mouse 3T3 cell double minute 4	569	Mdm4	ENSMUST00000190312.6	exonic	proximal <=1000bp	1.4663	-0.588835	8.07645	0.0131086	0.0880172
chr1	133025040	133025718	679	*	PND_Adult_NF_peak_12261	4673	27.8196	471.198	467.366	383	Promoter	1	133009097	133025330	16234	2	17248	ENSMUST00000185418.1	0	ENSMUSG00000054387	Mdm4	transformed mouse 3T3 cell double minute 4	0	Mdm4	ENSMUST00000185418.1	exonic	TSS	0.0856085	3.88626	0.788098	0.382639	0.618429
chr1	133025914	133026134	221	*	PND_Adult_NF_peak_12262	47	2.40628	6.60975	4.72504	182	Promoter	1	132986220	133025416	39197	2	17248	ENSMUST00000188090.6	-498	ENSMUSG00000054387	Mdm4	transformed mouse 3T3 cell double minute 4	113	RP23-393D20.3	ENSMUST00000186115.1	exonic	proximal <=1000bp	-0.0890334	0.264857	0.16206	0.690486	0.840238
chr1	133028131	133028228	98	*	PND_Adult_NF_peak_12263	1060	10.233	108.852	106.099	46	Intron (ENSMUST00000190807.1/17248, intron 1 of 5)	1	133009151	133030561	21411	2	17248	ENSMUST00000190807.1	2333	ENSMUSG00000054387	Mdm4	transformed mouse 3T3 cell double minute 4	2330	RP23-393D20.3	ENSMUST00000186115.1	intronic	intronic	-0.0339439	1.12861	0.0435563	0.836272	0.922224
chr1	133033355	133033468	114	*	PND_Adult_NF_peak_12264	147	4.04907	16.8389	14.7021	35	Distal Intergenic	1	133009151	133030561	21411	2	17248	ENSMUST00000190807.1	-2794	ENSMUSG00000054387	Mdm4	transformed mouse 3T3 cell double minute 4	2794	Mdm4	ENSMUST00000190807.1	intergenic	intergenic	-0.219848	0.84577	1.50298	0.230964	0.469215
chr1	133033594	133033700	107	*	PND_Adult_NF_peak_12265	77	3.10095	9.71069	7.72433	50	Distal Intergenic	1	133009151	133030561	21411	2	17248	ENSMUST00000190807.1	-3033	ENSMUSG00000054387	Mdm4	transformed mouse 3T3 cell double minute 4	3033	Mdm4	ENSMUST00000190807.1	intergenic	intergenic	-0.261874	1.37375	3.30618	0.0803069	0.257317
chr1	133033789	133034437	649	*	PND_Adult_NF_peak_12266	1747	16.6473	177.768	174.774	504	Distal Intergenic	1	133009151	133030561	21411	2	17248	ENSMUST00000190807.1	-3228	ENSMUSG00000054387	Mdm4	transformed mouse 3T3 cell double minute 4	3228	Mdm4	ENSMUST00000190807.1	intergenic	intergenic	0.0744102	3.18955	0.563047	0.459626	0.681801
chr1	133036147	133036235	89	*	PND_Adult_NF_peak_12267	62	2.86924	8.17634	6.23616	22	Distal Intergenic	1	133009151	133030561	21411	2	17248	ENSMUST00000190807.1	-5586	ENSMUSG00000054387	Mdm4	transformed mouse 3T3 cell double minute 4	5586	Mdm4	ENSMUST00000190807.1	intergenic	intergenic	0.277484	-1.347	0.558452	0.461445	0.683317
chr1	133039505	133039905	401	*	PND_Adult_NF_peak_12268	758	16.4936	78.4678	75.8464	78	Distal Intergenic	1	133045667	133067229	21563	1	240752	ENSMUST00000153707.7	-5762	ENSMUSG00000026447	Pik3c2b	phosphatidylinositol-4-phosphate 3-kinase catalytic subunit type 2 beta	-5762	Pik3c2b	ENSMUST00000153707.7	intergenic	intergenic	-0.26498	0.591793	2.17047	0.152427	0.371352
chr1	133045452	133046197	746	*	PND_Adult_NF_peak_12269	1295	13.1189	132.401	129.56	99	Promoter	1	133045667	133067229	21563	1	240752	ENSMUST00000153707.7	0	ENSMUSG00000026447	Pik3c2b	phosphatidylinositol-4-phosphate 3-kinase catalytic subunit type 2 beta	0	Pik3c2b	ENSMUST00000153707.7	exonic	TSS	-0.0792401	3.11169	0.599363	0.445653	0.670745
chr1	133046455	133046945	491	*	PND_Adult_NF_peak_12270	623	8.30297	64.8569	62.3052	156	Promoter	1	133046012	133108687	62676	1	240752	ENSMUST00000077730.6	443	ENSMUSG00000026447	Pik3c2b	phosphatidylinositol-4-phosphate 3-kinase catalytic subunit type 2 beta	443	Pik3c2b	ENSMUST00000077730.6	intronic	proximal <=1000bp	-0.00428931	2.56265	0.00127321	0.971803	0.987706
chr1	133062115	133062578	464	*	PND_Adult_NF_peak_12271	143	7.02698	16.5171	14.3843	419	Intron (ENSMUST00000153707.7/240752, intron 1 of 1)	1	133046012	133108687	62676	1	240752	ENSMUST00000077730.6	16103	ENSMUSG00000026447	Pik3c2b	phosphatidylinositol-4-phosphate 3-kinase catalytic subunit type 2 beta	-5827	RP23-393D20.4	ENSMUST00000186515.1	intronic	intronic	-0.160486	-0.52756	0.357233	0.555105	0.752494
chr1	133116201	133116351	151	*	PND_Adult_NF_peak_12280	340	11.1893	36.3881	34.0276	67	Distal Intergenic	1	133131143	133139783	8641	1	108954	ENSMUST00000052529.3	-14792	ENSMUSG00000046062	Ppp1r15b	protein phosphatase 1, regulatory subunit 15B	-14792	Ppp1r15b	ENSMUST00000052529.3	intergenic	intergenic	0.751369	-1.07768	5.99109	0.0212778	0.117365
chr1	133118311	133118462	152	*	PND_Adult_NF_peak_12281	377	12.6524	40.1814	37.7898	85	Distal Intergenic	1	133131143	133139783	8641	1	108954	ENSMUST00000052529.3	-12681	ENSMUSG00000046062	Ppp1r15b	protein phosphatase 1, regulatory subunit 15B	-12681	Ppp1r15b	ENSMUST00000052529.3	intergenic	intergenic	-0.0678511	-0.753669	0.0442034	0.835079	0.921679
chr1	133129567	133129670	104	*	PND_Adult_NF_peak_12283	53	2.15566	7.29407	5.38281	48	Exon (ENSMUST00000195676.1/ENSMUST00000195676.1, exon 1 of 1)	1	133131143	133139783	8641	1	108954	ENSMUST00000052529.3	-1473	ENSMUSG00000046062	Ppp1r15b	protein phosphatase 1, regulatory subunit 15B	-1473	Ppp1r15b	ENSMUST00000052529.3	exonic	exonic	-0.125856	0.590682	0.433442	0.515967	0.723629
chr1	133130776	133131783	1008	*	PND_Adult_NF_peak_12284	5075	20.7782	511.448	507.506	462	Promoter	1	133131143	133139783	8641	1	108954	ENSMUST00000052529.3	0	ENSMUSG00000046062	Ppp1r15b	protein phosphatase 1, regulatory subunit 15B	0	Ppp1r15b	ENSMUST00000052529.3	exonic	TSS	0.166883	4.82727	3.3939	0.0766209	0.25016
chr1	133134304	133134557	254	*	PND_Adult_NF_peak_12285	2065	11.392	209.624	206.532	132	Intron (ENSMUST00000052529.3/108954, intron 1 of 1)	1	133131344	133139783	8440	1	108954	ENSMUST00000122956.1	2960	ENSMUSG00000046062	Ppp1r15b	protein phosphatase 1, regulatory subunit 15B	2522	RP23-304O9.1	ENSMUST00000195676.1	intronic	intronic	0.41812	2.34225	8.66047	0.00668058	0.0590956
chr1	133146081	133146294	214	*	PND_Adult_NF_peak_12286	1804	24.9986	183.484	180.472	66	Distal Intergenic	1	133131344	133139783	8440	1	108954	ENSMUST00000122956.1	14737	ENSMUSG00000046062	Ppp1r15b	protein phosphatase 1, regulatory subunit 15B	14299	RP23-304O9.1	ENSMUST00000195676.1	intergenic	intergenic	0.139385	1.88868	1.20465	0.282237	0.524563
chr1	133146437	133146671	235	*	PND_Adult_NF_peak_12287	175	5.84732	19.7231	17.5415	125	Distal Intergenic	1	133131344	133139783	8440	1	108954	ENSMUST00000122956.1	15093	ENSMUSG00000046062	Ppp1r15b	protein phosphatase 1, regulatory subunit 15B	14655	RP23-304O9.1	ENSMUST00000195676.1	intergenic	intergenic	-0.0661356	1.26198	0.162129	0.690424	0.840183
chr1	133147455	133147619	165	*	PND_Adult_NF_peak_12289	107	4.61749	12.8474	10.7838	70	Distal Intergenic	1	133131344	133139783	8440	1	108954	ENSMUST00000122956.1	16111	ENSMUSG00000046062	Ppp1r15b	protein phosphatase 1, regulatory subunit 15B	15673	RP23-304O9.1	ENSMUST00000195676.1	intergenic	intergenic	0.740898	-1.05354	5.15502	0.0315063	0.148709
chr1	133152854	133153005	152	*	PND_Adult_NF_peak_12290	546	16.2161	57.1911	54.6825	68	Distal Intergenic	1	133164210	133272280	108071	1	240753	ENSMUST00000212252.1	-11205	ENSMUSG00000041757	Plekha6	pleckstrin homology domain containing, family A member 6	-11205	Plekha6	ENSMUST00000212252.1	intergenic	intergenic	-0.258432	-0.170646	1.03287	0.318648	0.560201
chr1	133163718	133164230	513	*	PND_Adult_NF_peak_12291	783	10.9952	80.9603	78.3273	289	Promoter	1	133164210	133272280	108071	1	240753	ENSMUST00000212252.1	0	ENSMUSG00000041757	Plekha6	pleckstrin homology domain containing, family A member 6	0	Plekha6	ENSMUST00000212252.1	exonic	TSS	-0.100346	1.97037	0.567148	0.458013	0.680467
chr1	133164657	133165016	360	*	PND_Adult_NF_peak_12292	450	7.90646	47.5264	45.0804	293	Promoter	1	133164210	133272280	108071	1	240753	ENSMUST00000212252.1	447	ENSMUSG00000041757	Plekha6	pleckstrin homology domain containing, family A member 6	447	Plekha6	ENSMUST00000212252.1	intronic	proximal <=1000bp	-0.146536	1.22055	0.713311	0.405885	0.63827
chr1	133168709	133168948	240	*	PND_Adult_NF_peak_12293	710	10.9499	73.663	71.0654	165	Intron (ENSMUST00000212252.1/240753, intron 1 of 9)	1	133164210	133272280	108071	1	240753	ENSMUST00000212252.1	4499	ENSMUSG00000041757	Plekha6	pleckstrin homology domain containing, family A member 6	4499	Plekha6	ENSMUST00000212252.1	intronic	intronic	-0.256286	1.21438	2.86625	0.102145	0.295553
chr1	133177568	133177674	107	*	PND_Adult_NF_peak_12294	398	8.91246	42.2422	39.8342	44	Intron (ENSMUST00000212252.1/240753, intron 3 of 9)	1	133181321	133301219	119899	1	240753	ENSMUST00000187285.6	-3647	ENSMUSG00000041757	Plekha6	pleckstrin homology domain containing, family A member 6	-3647	Plekha6	ENSMUST00000187285.6	intronic	intronic	0.1465	-0.766689	0.281053	0.600413	0.783148
chr1	133181079	133182041	963	*	PND_Adult_NF_peak_12295	227	5.8511	25.0302	22.7801	68	Promoter	1	133181321	133301219	119899	1	240753	ENSMUST00000187285.6	0	ENSMUSG00000041757	Plekha6	pleckstrin homology domain containing, family A member 6	0	Plekha6	ENSMUST00000187285.6	exonic	TSS	-0.0336085	2.15705	0.0742203	0.787393	0.895723
chr1	133182305	133182851	547	*	PND_Adult_NF_peak_12296	491	9.01173	51.6575	49.1841	209	Promoter	1	133181321	133301219	119899	1	240753	ENSMUST00000187285.6	984	ENSMUSG00000041757	Plekha6	pleckstrin homology domain containing, family A member 6	984	Plekha6	ENSMUST00000187285.6	intronic	proximal <=1000bp	0.224396	1.8309	2.96166	0.0968821	0.286887
chr1	133190624	133190817	194	*	PND_Adult_NF_peak_12297	133	6.51398	15.4812	13.3703	63	Intron (ENSMUST00000212252.1/240753, intron 3 of 9)	1	133181321	133301219	119899	1	240753	ENSMUST00000187285.6	9303	ENSMUSG00000041757	Plekha6	pleckstrin homology domain containing, family A member 6	9303	Plekha6	ENSMUST00000187285.6	intronic	intronic	0.506587	-1.21504	1.74743	0.197464	0.429727
chr1	133196470	133196734	265	*	PND_Adult_NF_peak_12298	48	4.05403	6.73932	4.84135	188	Intron (ENSMUST00000212252.1/240753, intron 3 of 9)	1	133181321	133301219	119899	1	240753	ENSMUST00000187285.6	15149	ENSMUSG00000041757	Plekha6	pleckstrin homology domain containing, family A member 6	15149	Plekha6	ENSMUST00000187285.6	intronic	intronic	-0.736509	-1.11663	2.55766	0.121848	0.326945
chr1	133201533	133201848	316	*	PND_Adult_NF_peak_12299	71	4.86483	9.14834	7.17275	273	Intron (ENSMUST00000212252.1/240753, intron 3 of 9)	1	133181321	133301219	119899	1	240753	ENSMUST00000187285.6	20212	ENSMUSG00000041757	Plekha6	pleckstrin homology domain containing, family A member 6	20212	Plekha6	ENSMUST00000187285.6	intronic	intronic	0.396538	-1.13294	1.2408	0.275288	0.517309
chr1	133209819	133210305	487	*	PND_Adult_NF_peak_12301	4907	34.8992	494.613	490.716	252	Intron (ENSMUST00000212252.1/240753, intron 3 of 9)	1	133181321	133301219	119899	1	240753	ENSMUST00000187285.6	28498	ENSMUSG00000041757	Plekha6	pleckstrin homology domain containing, family A member 6	28498	Plekha6	ENSMUST00000187285.6	intronic	intronic	0.228709	3.23473	4.41859	0.0451672	0.183707
chr1	133251710	133251923	214	*	PND_Adult_NF_peak_12305	49	3.49714	6.84965	4.94903	184	Intron (ENSMUST00000212252.1/240753, intron 3 of 9)	1	133254283	133256352	2070	2	100502933	ENSMUST00000186027.1	4429	ENSMUSG00000101693	Gm19461	predicted gene, 19461	-2369	RP24-187D4.1	ENSMUST00000191132.1	intronic	intronic	-0.816202	-1.00613	3.22331	0.084518	0.265009
chr1	133255485	133255724	240	*	PND_Adult_NF_peak_12306	657	14.1913	68.2843	65.7138	123	Promoter	1	133254283	133256352	2070	2	100502933	ENSMUST00000186027.1	628	ENSMUSG00000101693	Gm19461	predicted gene, 19461	-628	RP24-187D4.1	ENSMUST00000186027.1	intronic	proximal <=1000bp	0.312085	0.362966	2.88431	0.101124	0.293887
chr1	133263459	133263707	249	*	PND_Adult_NF_peak_12307	288	9.17656	31.1179	28.8041	107	Intron (ENSMUST00000212252.1/240753, intron 5 of 9)	1	133259009	133301216	42208	1	240753	ENSMUST00000186917.6	4450	ENSMUSG00000041757	Plekha6	pleckstrin homology domain containing, family A member 6	4450	Plekha6	ENSMUST00000186917.6	intronic	intronic	-0.384554	-0.370738	1.74316	0.197996	0.430477
chr1	133268661	133268767	107	*	PND_Adult_NF_peak_12308	193	5.45911	21.6024	19.3974	59	Promoter	1	133269456	133272334	2879	1	240753	ENSMUST00000190694.1	-689	ENSMUSG00000041757	Plekha6	pleckstrin homology domain containing, family A member 6	-689	Plekha6	ENSMUST00000190694.1	intronic	proximal <=1000bp	0.656238	-0.54949	5.56802	0.0259007	0.131809
chr1	133269101	133269350	250	*	PND_Adult_NF_peak_12309	3748	36.5453	378.444	374.871	128	Promoter	1	133269456	133272334	2879	1	240753	ENSMUST00000190694.1	-106	ENSMUSG00000041757	Plekha6	pleckstrin homology domain containing, family A member 6	-106	Plekha6	ENSMUST00000190694.1	intronic	proximal <=1000bp	0.0115502	1.7984	0.00677911	0.934997	0.970982
chr1	133306918	133307052	135	*	PND_Adult_NF_peak_12313	312	9.48458	33.6064	31.2696	58	Distal Intergenic	1	133309800	133323026	13227	1	68338	ENSMUST00000094557.6	-2748	ENSMUSG00000103421	Golt1a	golgi transport 1A	-2748	Golt1a	ENSMUST00000094557.6	intergenic	intergenic	-0.376613	-1.01697	0.862151	0.361493	0.600053
chr1	133307505	133307645	141	*	PND_Adult_NF_peak_12314	308	9.3261	33.2061	30.8722	88	Distal Intergenic	1	133309800	133323026	13227	1	68338	ENSMUST00000094557.6	-2155	ENSMUSG00000103421	Golt1a	golgi transport 1A	-2155	Golt1a	ENSMUST00000094557.6	intergenic	intergenic	0.186085	-1.14637	0.32969	0.570669	0.763379
chr1	133314507	133314668	162	*	PND_Adult_NF_peak_12315	613	16.0678	63.9175	61.3712	58	Intron (ENSMUST00000094557.6/68338, intron 1 of 4)	1	133309890	133321050	11161	1	68338	ENSMUST00000192465.1	4617	ENSMUSG00000103421	Golt1a	golgi transport 1A	4617	Golt1a	ENSMUST00000192465.1	intronic	intronic	0.285161	-0.828864	0.843077	0.366775	0.604746
chr1	133329270	133329735	466	*	PND_Adult_NF_peak_12317	552	12.765	57.7816	55.27	276	3' UTR	1	133327212	133329722	2511	1	280287	ENSMUST00000178033.4	2058	ENSMUSG00000116158	Kiss1	KiSS-1 metastasis-suppressor	2058	Kiss1	ENSMUST00000178033.4	exonic	exonic	-0.304676	1.58814	5.00915	0.0337975	0.155152
chr1	133338924	133339258	335	*	PND_Adult_NF_peak_12320	427	13.6879	45.1399	42.7109	153	Distal Intergenic	1	133350510	133360325	9816	1	19702	ENSMUST00000094556.2	-11252	ENSMUSG00000070645	Ren2	renin 2 tandem duplication of Ren1	-11252	Ren1	ENSMUST00000094556.2	intergenic	intergenic	-0.32979	-0.670255	1.385	0.249683	0.489844
chr1	133363347	133363852	506	*	PND_Adult_NF_peak_12324	1776	13.3287	180.618	177.615	83	Promoter	1	133363572	133380336	16765	1	214253	ENSMUST00000135222.8	0	ENSMUSG00000070644	Etnk2	ethanolamine kinase 2	0	Etnk2	ENSMUST00000135222.8	exonic	TSS	-0.0961354	2.84014	0.746479	0.395323	0.629219
chr1	133367557	133368103	547	*	PND_Adult_NF_peak_12325	2897	18.1977	293.093	289.758	330	Promoter	1	133367287	133376979	9693	1	214253	ENSMUST00000131450.1	270	ENSMUSG00000070644	Etnk2	ethanolamine kinase 2	270	Etnk2	ENSMUST00000131450.1	intronic	proximal <=1000bp	-0.197016	3.27122	2.73258	0.110085	0.308737
chr1	133380553	133380660	108	*	PND_Adult_NF_peak_12328	59	3.34864	7.83388	5.90139	71	Downstream (1-2kb)	1	133383978	133385526	1549	2	20668	ENSMUST00000145922.1	4866	ENSMUSG00000070643	Sox13	SRY (sex determining region Y)-box 13	-4866	Sox13	ENSMUST00000145922.1	intergenic	intergenic	-0.812146	-0.886411	2.83334	0.106906	0.303342
chr1	133382136	133382296	161	*	PND_Adult_NF_peak_12329	303	7.3358	32.6399	30.3124	76	Downstream (<1kb)	1	133383978	133385526	1549	2	20668	ENSMUST00000145922.1	3230	ENSMUSG00000070643	Sox13	SRY (sex determining region Y)-box 13	-3230	Sox13	ENSMUST00000145922.1	intergenic	intergenic	-0.322117	-0.0129263	1.42819	0.242637	0.482211
chr1	133382684	133382841	158	*	PND_Adult_NF_peak_12330	70	3.58208	8.98947	7.02434	75	3' UTR	1	133383978	133385526	1549	2	20668	ENSMUST00000145922.1	2685	ENSMUSG00000070643	Sox13	SRY (sex determining region Y)-box 13	-2685	Sox13	ENSMUST00000145922.1	exonic	exonic	-0.0628407	-0.803292	0.030703	0.862233	0.935066
chr1	133393460	133393608	149	*	PND_Adult_NF_peak_12332	193	5.4383	21.5269	19.3227	70	Promoter	1	133383651	133393270	9620	2	20668	ENSMUST00000094551.4	-190	ENSMUSG00000070643	Sox13	SRY (sex determining region Y)-box 13	190	Sox13	ENSMUST00000094551.4	intronic	proximal <=1000bp	0.600887	-0.551631	3.38859	0.0769741	0.25078
chr1	133397433	133397978	546	*	PND_Adult_NF_peak_12333	1135	15.4907	116.312	113.53	275	Intron (ENSMUST00000153799.7/20668, intron 1 of 13)	1	133383651	133393270	9620	2	20668	ENSMUST00000094551.4	-4163	ENSMUSG00000070643	Sox13	SRY (sex determining region Y)-box 13	4163	Sox13	ENSMUST00000094551.4	intronic	intronic	0.067121	2.27311	0.161202	0.691795	0.840969
chr1	133398160	133398286	127	*	PND_Adult_NF_peak_12334	218	5.81267	24.074	21.8357	59	Intron (ENSMUST00000153799.7/20668, intron 1 of 13)	1	133383651	133393270	9620	2	20668	ENSMUST00000094551.4	-4890	ENSMUSG00000070643	Sox13	SRY (sex determining region Y)-box 13	4890	Sox13	ENSMUST00000094551.4	intronic	intronic	0.481867	0.162124	3.60381	0.0688179	0.235311
chr1	133413027	133413309	283	*	PND_Adult_NF_peak_12337	117	5.58256	13.8733	11.7895	89	Intron (ENSMUST00000153799.7/20668, intron 1 of 13)	1	133382303	133424377	42075	2	20668	ENSMUST00000153799.7	11068	ENSMUSG00000070643	Sox13	SRY (sex determining region Y)-box 13	-11068	Sox13	ENSMUST00000153799.7	intronic	intronic	0.667406	-1.13796	2.72383	0.110629	0.309612
chr1	133418271	133418662	392	*	PND_Adult_NF_peak_12338	290	6.59543	31.3262	29.0108	163	Intron (ENSMUST00000153799.7/20668, intron 1 of 13)	1	133382303	133424377	42075	2	20668	ENSMUST00000153799.7	5715	ENSMUSG00000070643	Sox13	SRY (sex determining region Y)-box 13	-5715	Sox13	ENSMUST00000153799.7	intronic	intronic	0.247086	1.32669	2.57752	0.120208	0.324305
chr1	133422912	133423023	112	*	PND_Adult_NF_peak_12339	27	2.11334	4.50908	2.72594	30	Intron (ENSMUST00000153799.7/20668, intron 1 of 13)	1	133382303	133424377	42075	2	20668	ENSMUST00000153799.7	1354	ENSMUSG00000070643	Sox13	SRY (sex determining region Y)-box 13	-1354	Sox13	ENSMUST00000153799.7	intronic	intronic	-0.336415	0.551084	2.70649	0.111717	0.311377
chr1	133423114	133423204	91	*	PND_Adult_NF_peak_12340	59	2.64953	7.88848	5.95475	54	Intron (ENSMUST00000153799.7/20668, intron 1 of 13)	1	133382303	133424377	42075	2	20668	ENSMUST00000153799.7	1173	ENSMUSG00000070643	Sox13	SRY (sex determining region Y)-box 13	-1173	Sox13	ENSMUST00000153799.7	intronic	intronic	0.0448684	0.331834	0.0378023	0.847319	0.927727
chr1	133423316	133423395	80	*	PND_Adult_NF_peak_12341	57	2.63086	7.64712	5.71881	23	Promoter	1	133382303	133424377	42075	2	20668	ENSMUST00000153799.7	982	ENSMUSG00000070643	Sox13	SRY (sex determining region Y)-box 13	-982	Sox13	ENSMUST00000153799.7	intronic	proximal <=1000bp	-0.15815	0.336907	0.605129	0.443497	0.669042
chr1	133423599	133423691	93	*	PND_Adult_NF_peak_12342	128	3.70053	14.9298	12.8265	44	Promoter	1	133382303	133424377	42075	2	20668	ENSMUST00000153799.7	686	ENSMUSG00000070643	Sox13	SRY (sex determining region Y)-box 13	-686	Sox13	ENSMUST00000153799.7	intronic	proximal <=1000bp	-0.172641	0.472532	0.750563	0.394051	0.62815
chr1	133423787	133424466	680	*	PND_Adult_NF_peak_12343	818	9.97471	84.5463	81.8963	601	Promoter	1	133382303	133424377	42075	2	20668	ENSMUST00000153799.7	0	ENSMUSG00000070643	Sox13	SRY (sex determining region Y)-box 13	0	Sox13	ENSMUST00000153799.7	exonic	TSS	-0.168558	2.61057	2.56409	0.121135	0.325801
chr1	133427480	133427739	260	*	PND_Adult_NF_peak_12344	640	8.8356	66.6591	64.0979	98	Distal Intergenic	1	133382303	133424377	42075	2	20668	ENSMUST00000153799.7	-3103	ENSMUSG00000070643	Sox13	SRY (sex determining region Y)-box 13	3103	Sox13	ENSMUST00000153799.7	intergenic	intergenic	-0.157308	0.638807	0.621436	0.437489	0.664131
chr1	133430935	133431095	161	*	PND_Adult_NF_peak_12345	360	7.97597	38.4438	36.0656	97	Distal Intergenic	1	133382303	133424377	42075	2	20668	ENSMUST00000153799.7	-6558	ENSMUSG00000070643	Sox13	SRY (sex determining region Y)-box 13	6558	Sox13	ENSMUST00000153799.7	intergenic	intergenic	-0.152928	-0.316177	0.233916	0.632758	0.804296
chr1	133434279	133434804	526	*	PND_Adult_NF_peak_12346	395	9.55427	41.9925	39.5862	360	Distal Intergenic	1	133382303	133424377	42075	2	20668	ENSMUST00000153799.7	-9902	ENSMUSG00000070643	Sox13	SRY (sex determining region Y)-box 13	9902	Sox13	ENSMUST00000153799.7	intergenic	intergenic	0.171184	1.3903	1.38785	0.249209	0.489265
chr1	133435039	133435177	139	*	PND_Adult_NF_peak_12347	75	3.97457	9.57903	7.59522	21	Distal Intergenic	1	133382303	133424377	42075	2	20668	ENSMUST00000153799.7	-10662	ENSMUSG00000070643	Sox13	SRY (sex determining region Y)-box 13	10662	Sox13	ENSMUST00000153799.7	intergenic	intergenic	0.0732182	0.312579	0.140341	0.710914	0.852105
chr1	133435298	133435634	337	*	PND_Adult_NF_peak_12348	75	3.96098	9.5427	7.55957	79	Distal Intergenic	1	133382303	133424377	42075	2	20668	ENSMUST00000153799.7	-10921	ENSMUSG00000070643	Sox13	SRY (sex determining region Y)-box 13	10921	Sox13	ENSMUST00000153799.7	intergenic	intergenic	0.432573	0.273356	3.52077	0.0716251	0.240928
chr1	133448188	133448907	720	*	PND_Adult_NF_peak_12349	3317	22.7128	335.157	331.704	492	Distal Intergenic	1	133382303	133424377	42075	2	20668	ENSMUST00000153799.7	-23811	ENSMUSG00000070643	Sox13	SRY (sex determining region Y)-box 13	23811	Sox13	ENSMUST00000153799.7	intergenic	intergenic	-0.125192	3.9582	1.11293	0.301182	0.543216
chr1	133474686	133474905	220	*	PND_Adult_NF_peak_12354	544	13.2332	56.9315	54.4252	59	Distal Intergenic	1	133382303	133424377	42075	2	20668	ENSMUST00000153799.7	-50309	ENSMUSG00000070643	Sox13	SRY (sex determining region Y)-box 13	50309	Sox13	ENSMUST00000153799.7	intergenic	intergenic	0.12666	-0.457433	0.237324	0.630139	0.802749
chr1	133477935	133478184	250	*	PND_Adult_NF_peak_12355	919	20.1685	94.6336	91.939	75	Distal Intergenic	1	133382303	133424377	42075	2	20668	ENSMUST00000153799.7	-53558	ENSMUSG00000070643	Sox13	SRY (sex determining region Y)-box 13	-51295	RP23-78M21.1	ENSMUST00000188004.1	intergenic	intergenic	0.0230395	-0.098497	0.00978165	0.921958	0.964499
chr1	133492227	133492372	146	*	PND_Adult_NF_peak_12357	163	5.84661	18.5033	16.3424	42	Distal Intergenic	1	133382303	133424377	42075	2	20668	ENSMUST00000153799.7	-67850	ENSMUSG00000070643	Sox13	SRY (sex determining region Y)-box 13	-37107	RP23-78M21.1	ENSMUST00000188004.1	intergenic	intergenic	0.150618	0.0237703	0.31325	0.580511	0.770102
chr1	133492696	133492918	223	*	PND_Adult_NF_peak_12358	189	6.32066	21.1015	18.9017	88	Distal Intergenic	1	133382303	133424377	42075	2	20668	ENSMUST00000153799.7	-68319	ENSMUSG00000070643	Sox13	SRY (sex determining region Y)-box 13	-36561	RP23-78M21.1	ENSMUST00000188004.1	intergenic	intergenic	-0.717465	0.474352	13.6328	0.0010112	0.0189766
chr1	133493365	133493710	346	*	PND_Adult_NF_peak_12359	353	9.0929	37.7178	35.3462	268	Distal Intergenic	1	133382303	133424377	42075	2	20668	ENSMUST00000153799.7	-68988	ENSMUSG00000070643	Sox13	SRY (sex determining region Y)-box 13	-35769	RP23-78M21.1	ENSMUST00000188004.1	intergenic	intergenic	-0.441239	1.20612	5.3189	0.0292843	0.142156
chr1	133508652	133509052	401	*	PND_Adult_NF_peak_12362	870	20.7103	89.7402	87.0671	285	Distal Intergenic	1	133382303	133424377	42075	2	20668	ENSMUST00000153799.7	-84275	ENSMUSG00000070643	Sox13	SRY (sex determining region Y)-box 13	-20427	RP23-78M21.1	ENSMUST00000188004.1	intergenic	intergenic	-0.0595628	0.680781	0.0680812	0.796292	0.900729
chr1	133520773	133521008	236	*	PND_Adult_NF_peak_12364	48	4.05403	6.73932	4.84135	52	Distal Intergenic	1	133606523	133609925	3403	2	20643	ENSMUST00000171264.1	88917	ENSMUSG00000090553	Snrpe	small nuclear ribonucleoprotein E	-8471	RP23-78M21.1	ENSMUST00000188004.1	intergenic	intergenic	0.254729	-0.426906	1.09486	0.304819	0.546786
chr1	133535809	133536156	348	*	PND_Adult_NF_peak_12366	88	5.40537	10.872	8.85172	56	Distal Intergenic	1	133606523	133609925	3403	2	20643	ENSMUST00000171264.1	73769	ENSMUSG00000090553	Snrpe	small nuclear ribonucleoprotein E	6330	RP23-78M21.1	ENSMUST00000188004.1	intergenic	intergenic	-0.22994	-0.269425	0.656849	0.424872	0.65414
chr1	133536357	133536543	187	*	PND_Adult_NF_peak_12367	601	17.2972	62.6501	60.1101	112	Distal Intergenic	1	133606523	133609925	3403	2	20643	ENSMUST00000171264.1	73382	ENSMUSG00000090553	Snrpe	small nuclear ribonucleoprotein E	6878	RP23-78M21.1	ENSMUST00000188004.1	intergenic	intergenic	0.407491	0.106705	2.50224	0.125727	0.333189
chr1	133543867	133544072	206	*	PND_Adult_NF_peak_12368	508	12.6669	53.3308	50.8461	124	Distal Intergenic	1	133606523	133609925	3403	2	20643	ENSMUST00000171264.1	65853	ENSMUSG00000090553	Snrpe	small nuclear ribonucleoprotein E	14388	RP23-78M21.1	ENSMUST00000188004.1	intergenic	intergenic	-0.0188151	-0.0739921	0.00843925	0.927494	0.96721
chr1	133548739	133548979	241	*	PND_Adult_NF_peak_12370	1405	21.7854	143.395	140.516	89	Distal Intergenic	1	133606523	133609925	3403	2	20643	ENSMUST00000171264.1	60946	ENSMUSG00000090553	Snrpe	small nuclear ribonucleoprotein E	19260	RP23-78M21.1	ENSMUST00000188004.1	intergenic	intergenic	0.26889	1.41303	3.57883	0.0694629	0.236564
chr1	133549157	133549366	210	*	PND_Adult_NF_peak_12371	740	15.2577	76.6248	74.0126	107	Distal Intergenic	1	133606523	133609925	3403	2	20643	ENSMUST00000171264.1	60559	ENSMUSG00000090553	Snrpe	small nuclear ribonucleoprotein E	19678	RP23-78M21.1	ENSMUST00000188004.1	intergenic	intergenic	-0.32133	0.610665	2.89739	0.100392	0.29268
chr1	133555115	133555726	612	*	PND_Adult_NF_peak_12372	416	13.5134	44.0637	41.6413	443	Distal Intergenic	1	133606523	133609925	3403	2	20643	ENSMUST00000171264.1	54199	ENSMUSG00000090553	Snrpe	small nuclear ribonucleoprotein E	25636	RP23-78M21.1	ENSMUST00000188004.1	intergenic	intergenic	-0.367128	0.47278	4.01245	0.0554601	0.207293
chr1	133571413	133571739	327	*	PND_Adult_NF_peak_12375	134	6.75671	15.5317	13.4158	125	Distal Intergenic	1	133606523	133609925	3403	2	20643	ENSMUST00000171264.1	38186	ENSMUSG00000090553	Snrpe	small nuclear ribonucleoprotein E	-29484	Gm23939	ENSMUST00000082880.1	intergenic	intergenic	0.355863	-0.56575	1.97802	0.171183	0.396376
chr1	133586640	133587050	411	*	PND_Adult_NF_peak_12377	216	8.91886	23.8403	21.6041	342	Distal Intergenic	1	133606523	133609925	3403	2	20643	ENSMUST00000171264.1	22875	ENSMUSG00000090553	Snrpe	small nuclear ribonucleoprotein E	-14173	Gm23939	ENSMUST00000082880.1	intergenic	intergenic	0.539425	-0.285881	5.02602	0.0335234	0.154388
chr1	133609704	133610539	836	*	PND_Adult_NF_peak_12382	4776	32.6302	481.473	477.613	703	Promoter	1	133606523	133609925	3403	2	20643	ENSMUST00000171264.1	0	ENSMUSG00000090553	Snrpe	small nuclear ribonucleoprotein E	0	Snrpe	ENSMUST00000171264.1	exonic	TSS	0.119353	3.90499	1.7811	0.193335	0.424762
chr1	133660623	133661186	564	*	PND_Adult_NF_peak_12387	1100	12.3862	112.771	110.003	285	Promoter	1	133655879	133660885	5007	2	667118	ENSMUST00000190574.1	0	ENSMUSG00000102049	Zbed6	zinc finger, BED type containing 6	0	Zbed6	ENSMUST00000190574.1	exonic	TSS	-0.100657	2.95325	0.910149	0.348671	0.58854
chr1	133661275	133661558	284	*	PND_Adult_NF_peak_12388	5411	37.2263	545.179	541.145	163	Promoter	1	133647217	133661281	14065	2	70579	ENSMUST00000191705.5	0	ENSMUSG00000102976	Zc3h11a	zinc finger CCCH type containing 11A	0	Zc3h11a	ENSMUST00000191705.5	exonic	TSS	0.111159	3.30493	1.27601	0.268734	0.510293
chr1	133670038	133670550	513	*	PND_Adult_NF_peak_12390	396	11.6712	42.0351	39.6285	442	Distal Intergenic	1	133654664	133661380	6717	2	70579	ENSMUST00000192775.1	-8658	ENSMUSG00000102976	Zc3h11a	zinc finger CCCH type containing 11A	8658	Zc3h11a	ENSMUST00000192775.1	intergenic	intergenic	-0.12526	1.56717	0.920041	0.346108	0.586075
chr1	133685699	133686077	379	*	PND_Adult_NF_peak_12393	237	9.45939	26.0552	23.7932	279	Intron (ENSMUST00000169295.7/240754, intron 2 of 5)	1	133680470	133690086	9617	2	240754	ENSMUST00000189524.1	4009	ENSMUSG00000051998	Lax1	lymphocyte transmembrane adaptor 1	-4009	Lax1	ENSMUST00000189524.1	intronic	intronic	-0.252879	-0.409869	0.675372	0.418496	0.648849
chr1	133691281	133691848	568	*	PND_Adult_NF_peak_12395	159	6.69968	18.0919	15.936	270	Distal Intergenic	1	133679091	133690108	11018	2	240754	ENSMUST00000169295.7	-1173	ENSMUSG00000051998	Lax1	lymphocyte transmembrane adaptor 1	1173	Lax1	ENSMUST00000169295.7	intergenic	intergenic	-0.265445	0.800621	1.85127	0.185063	0.414014
chr1	133694809	133695070	262	*	PND_Adult_NF_peak_12396	24	2.87466	4.26641	2.49205	143	Distal Intergenic	1	133679091	133690108	11018	2	240754	ENSMUST00000169295.7	-4701	ENSMUSG00000051998	Lax1	lymphocyte transmembrane adaptor 1	4701	Lax1	ENSMUST00000169295.7	intergenic	intergenic	-0.211398	-1.18073	0.236132	0.630997	0.803239
chr1	133713130	133713572	443	*	PND_Adult_NF_peak_12399	179	7.42588	20.1803	17.9936	181	Intron (ENSMUST00000143567.7/381290, intron 20 of 20)	1	133716323	133717929	1607	2	381290	ENSMUST00000140810.1	4357	ENSMUSG00000026463	Atp2b4	ATPase, Ca++ transporting, plasma membrane 4	-4357	Atp2b4	ENSMUST00000140810.1	intronic	intronic	0.292516	-0.39991	1.11324	0.300874	0.542964
chr1	133716596	133716751	156	*	PND_Adult_NF_peak_12400	225	8.83504	24.7603	22.5154	61	Exon (ENSMUST00000143567.7/381290, exon 19 of 21)	1	133716323	133717929	1607	2	381290	ENSMUST00000140810.1	1178	ENSMUSG00000026463	Atp2b4	ATPase, Ca++ transporting, plasma membrane 4	-1178	Atp2b4	ENSMUST00000140810.1	exonic	exonic	0.0409794	-1.30638	0.0100592	0.920863	0.964082
chr1	133736380	133736701	322	*	PND_Adult_NF_peak_12401	493	15.1056	51.7851	49.311	219	Exon (ENSMUST00000143567.7/381290, exon 7 of 21)	1	133726558	133726645	88	2	102466206	ENSMUST00000183597.1	-9735	ENSMUSG00000098606	Mir6903	microRNA 6903	9735	Mir6903	ENSMUST00000183597.1	exonic	exonic	-1.19887	-0.327617	16.6607	0.000364999	0.0101654
chr1	133753481	133753749	269	*	PND_Adult_NF_peak_12406	249	9.72966	27.1811	24.9065	180	Promoter	1	133706311	133753681	47371	2	381290	ENSMUST00000125659.7	0	ENSMUSG00000026463	Atp2b4	ATPase, Ca++ transporting, plasma membrane 4	0	Atp2b4	ENSMUST00000125659.7	exonic	TSS	2.03655	-0.250428	12.6663	0.00446086	0.0463642
chr1	133762927	133763364	438	*	PND_Adult_NF_peak_12409	639	14.3619	66.5259	63.9654	188	Intron (ENSMUST00000143567.7/381290, intron 1 of 20)	1	133702674	133753747	51074	2	381290	ENSMUST00000165602.8	-9180	ENSMUSG00000026463	Atp2b4	ATPase, Ca++ transporting, plasma membrane 4	9180	Atp2b4	ENSMUST00000048953.13	intronic	intronic	0.285815	0.602418	2.11925	0.157168	0.377628
chr1	133767617	133767797	181	*	PND_Adult_NF_peak_12410	91	4.61263	11.2167	9.19053	113	Intron (ENSMUST00000143567.7/381290, intron 1 of 20)	1	133702674	133753747	51074	2	381290	ENSMUST00000165602.8	-13870	ENSMUSG00000026463	Atp2b4	ATPase, Ca++ transporting, plasma membrane 4	-10624	RP23-18J18.1	ENSMUST00000193173.1	intronic	intronic	-1.00605	-1.05286	2.31748	0.148409	0.365772
chr1	133771719	133771968	250	*	PND_Adult_NF_peak_12411	40	3.6256	5.93741	4.08161	82	Intron (ENSMUST00000143567.7/381290, intron 1 of 20)	1	133702674	133753747	51074	2	381290	ENSMUST00000165602.8	-17972	ENSMUSG00000026463	Atp2b4	ATPase, Ca++ transporting, plasma membrane 4	-6453	RP23-18J18.1	ENSMUST00000193173.1	intronic	intronic	-0.195144	-1.20017	0.151295	0.700831	0.846162
chr1	133799883	133799988	106	*	PND_Adult_NF_peak_12414	82	3.53879	10.3008	8.29689	38	Intron (ENSMUST00000143567.7/381290, intron 1 of 20)	1	133699457	133801041	101585	2	381290	ENSMUST00000143567.7	1053	ENSMUSG00000026463	Atp2b4	ATPase, Ca++ transporting, plasma membrane 4	-1048	Atp2b4	ENSMUST00000128692.1	intronic	intronic	0.539949	-0.687506	3.05846	0.0918586	0.278098
chr1	133800488	133801364	877	*	PND_Adult_NF_peak_12415	1787	15.9445	181.73	178.724	605	Promoter	1	133699457	133801041	101585	2	381290	ENSMUST00000143567.7	0	ENSMUSG00000026463	Atp2b4	ATPase, Ca++ transporting, plasma membrane 4	0	Atp2b4	ENSMUST00000128692.1	exonic	TSS	-0.272029	3.02052	7.19581	0.0124056	0.0851563
chr1	133805855	133806183	329	*	PND_Adult_NF_peak_12416	3431	28.304	346.664	343.179	170	Distal Intergenic	1	133699457	133801041	101585	2	381290	ENSMUST00000143567.7	-4814	ENSMUSG00000026463	Atp2b4	ATPase, Ca++ transporting, plasma membrane 4	4814	Atp2b4	ENSMUST00000143567.7	intergenic	intergenic	0.185919	2.28227	1.26334	0.272661	0.51453
chr1	133826251	133826441	191	*	PND_Adult_NF_peak_12419	147	6.99384	16.9086	14.771	76	Distal Intergenic	1	133699457	133801041	101585	2	381290	ENSMUST00000143567.7	-25210	ENSMUSG00000026463	Atp2b4	ATPase, Ca++ transporting, plasma membrane 4	-3087	RP23-18J18.3	ENSMUST00000192625.1	intergenic	intergenic	-0.0490272	-1.23312	0.0202793	0.887834	0.947963
chr1	133842399	133842647	249	*	PND_Adult_NF_peak_12421	1700	28.0657	173.023	170.044	121	Distal Intergenic	1	133699457	133801041	101585	2	381290	ENSMUST00000143567.7	-41358	ENSMUSG00000026463	Atp2b4	ATPase, Ca++ transporting, plasma membrane 4	7210	RP23-18J18.2	ENSMUST00000190927.1	intergenic	intergenic	-0.0249427	0.910877	0.0246969	0.876312	0.942143
chr1	133854777	133855190	414	*	PND_Adult_NF_peak_12422	1525	20.5576	155.47	152.549	317	Distal Intergenic	1	133897199	133901327	4129	2	269120	ENSMUST00000124245.2	46137	ENSMUSG00000010311	Optc	opticin	19588	RP23-18J18.2	ENSMUST00000190927.1	intergenic	intergenic	0.629399	1.57688	18.8792	0.000181781	0.00664767
chr1	133855693	133855785	93	*	PND_Adult_NF_peak_12423	96	3.87353	11.7195	9.68477	53	Distal Intergenic	1	133897199	133901327	4129	2	269120	ENSMUST00000124245.2	45542	ENSMUSG00000010311	Optc	opticin	20504	RP23-18J18.2	ENSMUST00000190927.1	intergenic	intergenic	0.630006	-1.01445	4.03154	0.0549211	0.206101
chr1	133859923	133860132	210	*	PND_Adult_NF_peak_12425	271	6.02624	29.4505	27.1545	126	Distal Intergenic	1	133897199	133901327	4129	2	269120	ENSMUST00000124245.2	41195	ENSMUSG00000010311	Optc	opticin	24734	RP23-18J18.2	ENSMUST00000190927.1	intergenic	intergenic	-0.00234954	0.29846	0.000117128	0.991446	0.996441
chr1	133860315	133860462	148	*	PND_Adult_NF_peak_12426	187	5.37051	20.9018	18.7042	49	Distal Intergenic	1	133897199	133901327	4129	2	269120	ENSMUST00000124245.2	40865	ENSMUSG00000010311	Optc	opticin	25126	RP23-18J18.2	ENSMUST00000190927.1	intergenic	intergenic	0.0691923	0.430323	0.132335	0.718901	0.857001
chr1	133860551	133861043	493	*	PND_Adult_NF_peak_12427	304	7.2497	32.8253	30.4963	430	Distal Intergenic	1	133897199	133901327	4129	2	269120	ENSMUST00000124245.2	40284	ENSMUSG00000010311	Optc	opticin	25362	RP23-18J18.2	ENSMUST00000190927.1	intergenic	intergenic	0.106618	1.38094	0.527972	0.473812	0.692581
chr1	133863596	133863933	338	*	PND_Adult_NF_peak_12428	527	10.4516	55.2345	52.7383	223	Distal Intergenic	1	133897199	133901327	4129	2	269120	ENSMUST00000124245.2	37394	ENSMUSG00000010311	Optc	opticin	28407	RP23-18J18.2	ENSMUST00000190927.1	intergenic	intergenic	-0.479037	0.374741	4.70456	0.0392031	0.169152
chr1	133886620	133886757	138	*	PND_Adult_NF_peak_12432	42	2.54663	6.09117	4.22008	71	Distal Intergenic	1	133897199	133901327	4129	2	269120	ENSMUST00000124245.2	14570	ENSMUSG00000010311	Optc	opticin	-14570	Optc	ENSMUST00000124245.2	intergenic	intergenic	-0.485054	-1.56018	0.969529	0.333676	0.574402
chr1	133890000	133890228	229	*	PND_Adult_NF_peak_12433	1898	15.5814	192.879	189.838	117	Distal Intergenic	1	133897199	133901327	4129	2	269120	ENSMUST00000124245.2	11099	ENSMUSG00000010311	Optc	opticin	-11099	Optc	ENSMUST00000124245.2	intergenic	intergenic	-0.146042	2.09196	1.22998	0.277344	0.519383
chr1	133890326	133890694	369	*	PND_Adult_NF_peak_12434	136	3.61445	15.7477	13.629	313	Distal Intergenic	1	133897199	133901327	4129	2	269120	ENSMUST00000124245.2	10633	ENSMUSG00000010311	Optc	opticin	-10633	Optc	ENSMUST00000124245.2	intergenic	intergenic	0.185081	2.03581	2.78144	0.107103	0.303754
chr1	133891088	133891365	278	*	PND_Adult_NF_peak_12435	795	8.98613	82.2168	79.5777	82	Distal Intergenic	1	133897199	133901327	4129	2	269120	ENSMUST00000124245.2	9962	ENSMUSG00000010311	Optc	opticin	-9962	Optc	ENSMUST00000124245.2	intergenic	intergenic	0.0775643	1.62467	0.379497	0.543112	0.743918
chr1	133891577	133891788	212	*	PND_Adult_NF_peak_12436	376	5.77178	40.0642	37.6734	73	Distal Intergenic	1	133897199	133901327	4129	2	269120	ENSMUST00000124245.2	9539	ENSMUSG00000010311	Optc	opticin	-9539	Optc	ENSMUST00000124245.2	intergenic	intergenic	0.304577	1.24146	4.00841	0.0555747	0.207535
chr1	133891986	133892297	312	*	PND_Adult_NF_peak_12437	254	4.76014	27.7009	25.4219	227	Distal Intergenic	1	133897199	133901327	4129	2	269120	ENSMUST00000124245.2	9030	ENSMUSG00000010311	Optc	opticin	-9030	Optc	ENSMUST00000124245.2	intergenic	intergenic	0.746893	1.03966	24.8552	3.29698e-05	0.00237278
chr1	133896405	133896584	180	*	PND_Adult_NF_peak_12438	445	8.97736	46.9873	44.5445	108	Downstream (<1kb)	1	133897199	133901327	4129	2	269120	ENSMUST00000124245.2	4743	ENSMUSG00000010311	Optc	opticin	-4743	Optc	ENSMUST00000124245.2	intergenic	intergenic	-0.25941	-0.453859	0.792136	0.38144	0.617295
chr1	133908036	133908188	153	*	PND_Adult_NF_peak_12439	42	3.04935	6.16009	4.28716	37	Promoter	1	133897200	133907999	10800	2	269120	ENSMUST00000153617.8	-37	ENSMUSG00000010311	Optc	opticin	37	Optc	ENSMUST00000153617.8	intronic	proximal <=1000bp	0.0989296	-0.0868691	0.21001	0.650484	0.815306
chr1	133908381	133908569	189	*	PND_Adult_NF_peak_12440	234	6.65657	25.6611	23.4053	149	Promoter	1	133897200	133907999	10800	2	269120	ENSMUST00000153617.8	-382	ENSMUSG00000010311	Optc	opticin	382	Optc	ENSMUST00000153617.8	intronic	proximal <=1000bp	-0.129442	-0.312932	0.266493	0.609962	0.789399
chr1	133908645	133909297	653	*	PND_Adult_NF_peak_12441	308	7.81055	33.2266	30.8926	372	Promoter	1	133897200	133907999	10800	2	269120	ENSMUST00000153617.8	-646	ENSMUSG00000010311	Optc	opticin	646	Optc	ENSMUST00000153617.8	intronic	proximal <=1000bp	-0.489122	1.71437	9.52988	0.00468674	0.0477887
chr1	133917945	133918082	138	*	PND_Adult_NF_peak_12445	143	6.80917	16.5308	14.3978	58	Intron (ENSMUST00000048432.5/116847, intron 1 of 2)	1	133912720	133921411	8692	2	116847	ENSMUST00000127583.1	3329	ENSMUSG00000041577	Prelp	proline arginine-rich end leucine-rich repeat	-3329	Prelp	ENSMUST00000127583.1	intronic	intronic	-1.17475	-1.0605	5.01263	0.0352969	0.159271
chr1	133930941	133931221	281	*	PND_Adult_NF_peak_12447	1216	24.3808	124.496	121.684	93	Distal Intergenic	1	133910304	133921414	11111	2	116847	ENSMUST00000048432.5	-9527	ENSMUSG00000041577	Prelp	proline arginine-rich end leucine-rich repeat	9527	Prelp	ENSMUST00000048432.5	intergenic	intergenic	0.698272	0.459794	11.1212	0.00252468	0.0330585
chr1	133936276	133936466	191	*	PND_Adult_NF_peak_12448	590	16.4234	61.5684	59.0345	82	Distal Intergenic	1	133910304	133921414	11111	2	116847	ENSMUST00000048432.5	-14862	ENSMUSG00000041577	Prelp	proline arginine-rich end leucine-rich repeat	14862	Prelp	ENSMUST00000048432.5	intergenic	intergenic	0.582197	-0.6018	3.48991	0.0728054	0.24312
chr1	133961620	133962165	546	*	PND_Adult_NF_peak_12450	255	8.73382	27.8197	25.5397	271	Exon (ENSMUST00000188504.1/ENSMUST00000188504.1, exon 1 of 2)	1	133910304	133921414	11111	2	116847	ENSMUST00000048432.5	-40206	ENSMUSG00000041577	Prelp	proline arginine-rich end leucine-rich repeat	0	RP23-393C3.5	ENSMUST00000188504.1	exonic	TSS	-0.0984795	0.881885	0.145947	0.70663	0.849711
chr1	133969252	133969523	272	*	PND_Adult_NF_peak_12451	1126	21.6098	115.403	112.624	118	Exon (ENSMUST00000188504.1/ENSMUST00000188504.1, exon 2 of 2)	1	133910304	133921414	11111	2	116847	ENSMUST00000048432.5	-47838	ENSMUSG00000041577	Prelp	proline arginine-rich end leucine-rich repeat	7090	RP23-393C3.5	ENSMUST00000188504.1	exonic	exonic	0.278728	0.805983	2.3566	0.136573	0.348973
chr1	133978471	133979389	919	*	PND_Adult_NF_peak_12452	406	9.92011	43.0906	40.6758	163	Distal Intergenic	1	133910304	133921414	11111	2	116847	ENSMUST00000048432.5	-57057	ENSMUSG00000041577	Prelp	proline arginine-rich end leucine-rich repeat	16309	RP23-393C3.5	ENSMUST00000188504.1	intergenic	intergenic	0.023466	2.17835	0.0262469	0.872524	0.940307
chr1	133979550	133979764	215	*	PND_Adult_NF_peak_12453	109	4.79145	12.9959	10.9301	112	Distal Intergenic	1	134037254	134048277	11024	1	14264	ENSMUST00000048183.7	-57490	ENSMUSG00000041559	Fmod	fibromodulin	17388	RP23-393C3.5	ENSMUST00000188504.1	intergenic	intergenic	-0.259253	0.316139	1.41848	0.244182	0.483881
chr1	134003156	134003513	358	*	PND_Adult_NF_peak_12454	706	16.9808	73.2646	70.6689	122	Distal Intergenic	1	134037254	134048277	11024	1	14264	ENSMUST00000048183.7	-33741	ENSMUSG00000041559	Fmod	fibromodulin	-29865	RP23-393C3.6	ENSMUST00000186040.1	intergenic	intergenic	-0.69807	0.223651	8.40602	0.00740915	0.0629115
chr1	134010782	134011010	229	*	PND_Adult_NF_peak_12455	1428	25.8223	145.753	142.866	105	Distal Intergenic	1	134037254	134048277	11024	1	14264	ENSMUST00000048183.7	-26244	ENSMUSG00000041559	Fmod	fibromodulin	-22368	RP23-393C3.6	ENSMUST00000186040.1	intergenic	intergenic	-0.0618687	0.661525	0.0927879	0.763035	0.881851
chr1	134025912	134026251	340	*	PND_Adult_NF_peak_12460	807	18.7798	83.4427	80.7978	127	Distal Intergenic	1	134037254	134048277	11024	1	14264	ENSMUST00000048183.7	-11003	ENSMUSG00000041559	Fmod	fibromodulin	-7127	RP23-393C3.6	ENSMUST00000186040.1	intergenic	intergenic	0.533068	0.327551	8.15952	0.00821313	0.0668428
chr1	134036604	134036746	143	*	PND_Adult_NF_peak_12461	493	15.135	51.8468	49.3713	69	Promoter	1	134037254	134048277	11024	1	14264	ENSMUST00000048183.7	-508	ENSMUSG00000041559	Fmod	fibromodulin	-508	Fmod	ENSMUST00000048183.7	intergenic	proximal <=1000bp	0.350837	-1.00392	1.00949	0.324084	0.565296
chr1	134046048	134046245	198	*	PND_Adult_NF_peak_12462	584	13.413	60.9952	58.465	84	Intron (ENSMUST00000048183.7/14264, intron 2 of 2)	1	134037496	134040474	2979	1	14264	ENSMUST00000162779.1	8552	ENSMUSG00000041559	Fmod	fibromodulin	8552	Fmod	ENSMUST00000162779.1	intronic	intronic	-0.670303	-0.115139	6.80607	0.0147257	0.0942838
chr1	134046489	134046673	185	*	PND_Adult_NF_peak_12463	584	13.413	60.9952	58.465	54	3' UTR	1	134037496	134040474	2979	1	14264	ENSMUST00000162779.1	8993	ENSMUSG00000041559	Fmod	fibromodulin	8993	Fmod	ENSMUST00000162779.1	exonic	exonic	-0.507036	0.124279	4.75959	0.0381592	0.166583
chr1	134048847	134049027	181	*	PND_Adult_NF_peak_12464	431	9.76225	45.6043	43.1711	73	Distal Intergenic	1	134037496	134040474	2979	1	14264	ENSMUST00000162779.1	11351	ENSMUSG00000041559	Fmod	fibromodulin	11351	Fmod	ENSMUST00000162779.1	intergenic	intergenic	-0.0865347	-0.561336	0.089987	0.766527	0.883742
chr1	134053301	134053500	200	*	PND_Adult_NF_peak_12465	1628	28.4288	165.839	162.884	110	Distal Intergenic	1	134037496	134040474	2979	1	14264	ENSMUST00000162779.1	15805	ENSMUSG00000041559	Fmod	fibromodulin	15805	Fmod	ENSMUST00000162779.1	intergenic	intergenic	-0.0272559	0.551762	0.0270564	0.902276	0.955019
chr1	134060402	134060615	214	*	PND_Adult_NF_peak_12466	453	5.28571	47.7834	45.3359	121	Distal Intergenic	1	134075170	134079120	3951	2	12227	ENSMUST00000020692.6	18505	ENSMUSG00000020423	Btg2	BTG anti-proliferation factor 2	-18505	Btg2	ENSMUST00000020692.6	intergenic	intergenic	-0.283697	1.69476	2.49135	0.127146	0.335208
chr1	134060867	134061314	448	*	PND_Adult_NF_peak_12467	4333	20.7597	437.117	433.38	145	Distal Intergenic	1	134075170	134079120	3951	2	12227	ENSMUST00000020692.6	17806	ENSMUSG00000020423	Btg2	BTG anti-proliferation factor 2	-17806	Btg2	ENSMUST00000020692.6	intergenic	intergenic	-0.281708	3.45856	7.17057	0.0125431	0.0857223
chr1	134063071	134063769	699	*	PND_Adult_NF_peak_12468	931	7.17438	95.803	93.1036	58	Distal Intergenic	1	134075170	134079120	3951	2	12227	ENSMUST00000020692.6	15351	ENSMUSG00000020423	Btg2	BTG anti-proliferation factor 2	-15351	Btg2	ENSMUST00000020692.6	intergenic	intergenic	-0.683084	3.33686	48.7695	1.81117e-07	9.27612e-05
chr1	134063876	134064053	178	*	PND_Adult_NF_peak_12469	372	4.4519	39.6602	37.2722	103	Distal Intergenic	1	134075170	134079120	3951	2	12227	ENSMUST00000020692.6	15067	ENSMUSG00000020423	Btg2	BTG anti-proliferation factor 2	-15067	Btg2	ENSMUST00000020692.6	intergenic	intergenic	-0.451489	1.37298	8.22102	0.00800402	0.0658693
chr1	134067153	134067509	357	*	PND_Adult_NF_peak_12470	645	7.57438	67.1487	64.5844	187	Distal Intergenic	1	134075170	134079120	3951	2	12227	ENSMUST00000020692.6	11611	ENSMUSG00000020423	Btg2	BTG anti-proliferation factor 2	-11611	Btg2	ENSMUST00000020692.6	intergenic	intergenic	0.190555	1.34352	1.06418	0.311929	0.553631
chr1	134067878	134068044	167	*	PND_Adult_NF_peak_12471	313	5.17082	33.6729	31.3356	96	Distal Intergenic	1	134075170	134079120	3951	2	12227	ENSMUST00000020692.6	11076	ENSMUSG00000020423	Btg2	BTG anti-proliferation factor 2	-11076	Btg2	ENSMUST00000020692.6	intergenic	intergenic	0.26945	0.404159	1.85063	0.185136	0.414099
chr1	134078565	134078669	105	*	PND_Adult_NF_peak_12472	48	2.40689	6.74418	4.84609	47	Promoter	1	134075170	134079120	3951	2	12227	ENSMUST00000020692.6	451	ENSMUSG00000020423	Btg2	BTG anti-proliferation factor 2	-451	Btg2	ENSMUST00000020692.6	intronic	proximal <=1000bp	0.407002	0.287301	4.1609	0.0514202	0.198151
chr1	134078884	134079515	632	*	PND_Adult_NF_peak_12473	3138	20.682	317.258	313.855	305	Promoter	1	134075170	134079120	3951	2	12227	ENSMUST00000020692.6	0	ENSMUSG00000020423	Btg2	BTG anti-proliferation factor 2	0	Btg2	ENSMUST00000020692.6	exonic	TSS	0.0986922	3.81243	1.01613	0.322527	0.56392
chr1	134079890	134080026	137	*	PND_Adult_NF_peak_12474	81	2.91001	10.1667	8.16525	59	Promoter	1	134075170	134079120	3951	2	12227	ENSMUST00000020692.6	-770	ENSMUSG00000020423	Btg2	BTG anti-proliferation factor 2	770	Btg2	ENSMUST00000020692.6	intergenic	proximal <=1000bp	0.135027	-0.0948192	0.302982	0.586615	0.774064
chr1	134092827	134093676	850	*	PND_Adult_NF_peak_12475	2797	23.8474	283.097	279.791	293	Distal Intergenic	1	134075170	134079120	3951	2	12227	ENSMUST00000020692.6	-13707	ENSMUSG00000020423	Btg2	BTG anti-proliferation factor 2	-5483	RP23-393C3.4	ENSMUST00000193617.1	intergenic	intergenic	0.140383	3.47873	1.88346	0.181412	0.409352
chr1	134099108	134099549	442	*	PND_Adult_NF_peak_12476	5556	30.6241	559.721	555.646	269	Exon (ENSMUST00000193617.1/ENSMUST00000193617.1, exon 1 of 1)	1	134111242	134151540	40299	1	71884	ENSMUST00000159963.7	-11693	ENSMUSG00000026450	Chit1	chitinase 1 (chitotriosidase)	0	RP23-393C3.4	ENSMUST00000193617.1	exonic	TSS	-0.331879	4.02215	7.82189	0.00960385	0.0733848
chr1	134099626	134099758	133	*	PND_Adult_NF_peak_12477	78	2.8148	9.85601	7.86683	35	Distal Intergenic	1	134111242	134151540	40299	1	71884	ENSMUST00000159963.7	-11484	ENSMUSG00000026450	Chit1	chitinase 1 (chitotriosidase)	467	RP23-393C3.4	ENSMUST00000193617.1	intergenic	proximal <=1000bp	-0.341622	1.86554	5.27332	0.0297745	0.143592
chr1	134106794	134107027	234	*	PND_Adult_NF_peak_12478	829	17.9561	85.5901	82.9352	150	Distal Intergenic	1	134111242	134151540	40299	1	71884	ENSMUST00000159963.7	-4215	ENSMUSG00000026450	Chit1	chitinase 1 (chitotriosidase)	-2341	RP23-241K20.1	ENSMUST00000097570.2	intergenic	intergenic	-0.521699	-0.187664	3.82572	0.0610574	0.219327
chr1	134110152	134110348	197	*	PND_Adult_NF_peak_12479	351	10.5668	37.475	35.1051	52	Promoter	1	134111242	134151540	40299	1	71884	ENSMUST00000159963.7	-894	ENSMUSG00000026450	Chit1	chitinase 1 (chitotriosidase)	784	RP23-241K20.1	ENSMUST00000097570.2	intergenic	proximal <=1000bp	-0.624609	-0.854915	3.90695	0.0585476	0.214085
chr1	134120296	134120486	191	*	PND_Adult_NF_peak_12480	1687	21.2647	171.739	168.764	93	Intron (ENSMUST00000159963.7/71884, intron 1 of 11)	1	134111242	134151540	40299	1	71884	ENSMUST00000160060.7	9054	ENSMUSG00000026450	Chit1	chitinase 1 (chitotriosidase)	9054	Chit1	ENSMUST00000160060.7	intronic	intronic	-0.192498	0.760891	1.15789	0.291573	0.533771
chr1	134122327	134122426	100	*	PND_Adult_NF_peak_12481	53	3.14992	7.24686	5.33672	20	Intron (ENSMUST00000159963.7/71884, intron 1 of 11)	1	134111242	134151540	40299	1	71884	ENSMUST00000160060.7	11085	ENSMUSG00000026450	Chit1	chitinase 1 (chitotriosidase)	11085	Chit1	ENSMUST00000160060.7	intronic	intronic	-0.124061	-0.0690604	0.290521	0.594373	0.779315
chr1	134122637	134122986	350	*	PND_Adult_NF_peak_12482	2400	27.1586	243.22	240.028	233	Intron (ENSMUST00000159963.7/71884, intron 1 of 11)	1	134111242	134151540	40299	1	71884	ENSMUST00000160060.7	11395	ENSMUSG00000026450	Chit1	chitinase 1 (chitotriosidase)	11395	Chit1	ENSMUST00000160060.7	intronic	intronic	0.132699	2.00781	0.860849	0.36185	0.600393
chr1	134138477	134138904	428	*	PND_Adult_NF_peak_12483	615	14.5575	64.0539	61.5062	261	Promoter	1	134138646	134151539	12894	1	71884	ENSMUST00000086475.2	0	ENSMUSG00000026450	Chit1	chitinase 1 (chitotriosidase)	0	Chit1	ENSMUST00000086475.2	exonic	TSS	0.143781	1.3906	0.508619	0.483086	0.699626
chr1	134148989	134149328	340	*	PND_Adult_NF_peak_12485	211	6.79323	23.3318	21.1034	163	Intron (ENSMUST00000159963.7/71884, intron 9 of 11)	1	134138646	134151539	12894	1	71884	ENSMUST00000086475.2	10343	ENSMUSG00000026450	Chit1	chitinase 1 (chitotriosidase)	10343	Chit1	ENSMUST00000086475.2	intronic	intronic	0.266718	-0.259362	1.30921	0.262737	0.503764
chr1	134151727	134151946	220	*	PND_Adult_NF_peak_12486	2032	27.9317	206.34	203.258	151	Distal Intergenic	1	134138646	134151539	12894	1	71884	ENSMUST00000086475.2	13081	ENSMUSG00000026450	Chit1	chitinase 1 (chitotriosidase)	13081	Chit1	ENSMUST00000086475.2	intergenic	intergenic	-0.164423	1.16593	1.25976	0.271734	0.513469
chr1	134154788	134154909	122	*	PND_Adult_NF_peak_12487	94	4.25073	11.4917	9.46094	102	Distal Intergenic	1	134138646	134151539	12894	1	71884	ENSMUST00000086475.2	16142	ENSMUSG00000026450	Chit1	chitinase 1 (chitotriosidase)	16142	Chit1	ENSMUST00000086475.2	intergenic	intergenic	0.0855804	-1.03527	0.0547753	0.816746	0.911696
chr1	134157739	134157923	185	*	PND_Adult_NF_peak_12488	647	15.5191	67.2734	64.7085	94	Distal Intergenic	1	134138646	134151539	12894	1	71884	ENSMUST00000086475.2	19093	ENSMUSG00000026450	Chit1	chitinase 1 (chitotriosidase)	19093	Chit1	ENSMUST00000086475.2	intergenic	intergenic	-0.314634	0.159215	2.07481	0.161425	0.383527
chr1	134158054	134158367	314	*	PND_Adult_NF_peak_12489	199	7.44918	22.1814	19.9674	135	Distal Intergenic	1	134138646	134151539	12894	1	71884	ENSMUST00000086475.2	19408	ENSMUSG00000026450	Chit1	chitinase 1 (chitotriosidase)	19408	Chit1	ENSMUST00000086475.2	intergenic	intergenic	-0.326865	0.244093	1.77231	0.194403	0.426026
chr1	134164503	134165002	500	*	PND_Adult_NF_peak_12490	7150	45.2175	719.558	715.025	359	Distal Intergenic	1	134182176	134190036	7861	1	12654	ENSMUST00000156873.7	-17174	ENSMUSG00000064246	Chil1	chitinase-like 1	-17174	Chil1	ENSMUST00000156873.7	intergenic	intergenic	0.00981989	3.41391	0.00795399	0.929603	0.968241
chr1	134177623	134177920	298	*	PND_Adult_NF_peak_12491	152	7.02164	17.4253	15.2812	103	Distal Intergenic	1	134182176	134190036	7861	1	12654	ENSMUST00000156873.7	-4256	ENSMUSG00000064246	Chil1	chitinase-like 1	-4256	Chil1	ENSMUST00000156873.7	intergenic	intergenic	-0.22275	0.0649283	1.12402	0.298595	0.540592
chr1	134188988	134189484	497	*	PND_Adult_NF_peak_12492	735	17.8374	76.1445	73.5344	93	Promoter	1	134189126	134190027	902	1	12654	ENSMUST00000134812.1	0	ENSMUSG00000064246	Chil1	chitinase-like 1	0	Chil1	ENSMUST00000134812.1	exonic	TSS	-0.0568651	0.532005	0.0733926	0.788552	0.896384
chr1	134196546	134196716	171	*	PND_Adult_NF_peak_12493	175	7.43912	19.7246	17.543	98	Intron (ENSMUST00000038445.12/53311, intron 3 of 10)	1	134193457	134201232	7776	1	53311	ENSMUST00000191577.1	3089	ENSMUSG00000042451	Mybph	myosin binding protein H	3089	Mybph	ENSMUST00000191577.1	intronic	intronic	0.827946	-1.09549	6.39595	0.0176925	0.105345
chr1	134202137	134202317	181	*	PND_Adult_NF_peak_12494	310	10.3909	33.3657	31.0306	67	3' UTR	1	134193457	134201232	7776	1	53311	ENSMUST00000191577.1	8680	ENSMUSG00000042451	Mybph	myosin binding protein H	8680	Mybph	ENSMUST00000191577.1	exonic	exonic	-0.213529	-1.0167	0.307887	0.583619	0.772194
chr1	134210845	134211027	183	*	PND_Adult_NF_peak_12496	73	4.3471	9.34124	7.362	143	Intron (ENSMUST00000169927.1/11539, intron 1 of 2)	1	134193457	134201232	7776	1	53311	ENSMUST00000191577.1	17388	ENSMUSG00000042451	Mybph	myosin binding protein H	17388	Mybph	ENSMUST00000191577.1	intronic	intronic	0.370924	-0.591378	1.63843	0.2116	0.446595
chr1	134211116	134211283	168	*	PND_Adult_NF_peak_12497	87	4.70406	10.7851	8.77243	105	Intron (ENSMUST00000169927.1/11539, intron 1 of 2)	1	134193457	134201232	7776	1	53311	ENSMUST00000191577.1	17659	ENSMUSG00000042451	Mybph	myosin binding protein H	17659	Mybph	ENSMUST00000191577.1	intronic	intronic	0.052131	-0.885548	0.0250286	0.875492	0.941703
chr1	134213555	134213779	225	*	PND_Adult_NF_peak_12498	177	6.72697	19.9615	17.7772	153	Intron (ENSMUST00000169927.1/11539, intron 1 of 2)	1	134193457	134201232	7776	1	53311	ENSMUST00000191577.1	20098	ENSMUSG00000042451	Mybph	myosin binding protein H	20098	Mybph	ENSMUST00000191577.1	intronic	intronic	-0.101154	-0.730694	0.0299211	0.865224	0.936712
chr1	134234599	134235102	504	*	PND_Adult_NF_peak_12501	701	13.0287	72.7015	70.1084	269	Promoter	1	134199223	134234578	35356	2	11539	ENSMUST00000169927.1	-21	ENSMUSG00000042429	Adora1	adenosine A1 receptor	21	Adora1	ENSMUST00000169927.1	exonic	proximal <=1000bp	-0.238976	1.61059	3.58026	0.0694106	0.236501
chr1	134235240	134235326	87	*	PND_Adult_NF_peak_12502	45	3.14385	6.41066	4.53115	70	Promoter	1	134203397	134235364	31968	2	11539	ENSMUST00000187631.1	38	ENSMUSG00000042429	Adora1	adenosine A1 receptor	-38	Adora1	ENSMUST00000187631.1	exonic	proximal <=1000bp	-0.0655454	0.0114855	0.0833558	0.77504	0.888723
chr1	134235541	134235892	352	*	PND_Adult_NF_peak_12503	206	6.31809	22.8292	20.6057	303	Promoter	1	134199225	134235431	36207	2	11539	ENSMUST00000086465.5	-110	ENSMUSG00000042429	Adora1	adenosine A1 receptor	110	Adora1	ENSMUST00000086465.5	intergenic	proximal <=1000bp	0.0930488	0.971768	0.280997	0.600449	0.783148
chr1	134236012	134236134	123	*	PND_Adult_NF_peak_12504	25	2.58606	4.28058	2.50574	96	Promoter	1	134199225	134235431	36207	2	11539	ENSMUST00000086465.5	-581	ENSMUSG00000042429	Adora1	adenosine A1 receptor	581	Adora1	ENSMUST00000086465.5	intergenic	proximal <=1000bp	0.0364622	-0.212399	0.0249448	0.875698	0.941812
chr1	134244173	134244481	309	*	PND_Adult_NF_peak_12505	533	13.0978	55.865	53.3645	205	Distal Intergenic	1	134199225	134235431	36207	2	11539	ENSMUST00000086465.5	-8742	ENSMUSG00000042429	Adora1	adenosine A1 receptor	8742	Adora1	ENSMUST00000086465.5	intergenic	intergenic	0.0150449	0.752692	0.00827988	0.92818	0.967557
chr1	134244597	134244775	179	*	PND_Adult_NF_peak_12506	338	9.79512	36.1601	33.8012	84	Distal Intergenic	1	134199225	134235431	36207	2	11539	ENSMUST00000086465.5	-9166	ENSMUSG00000042429	Adora1	adenosine A1 receptor	9166	Adora1	ENSMUST00000086465.5	intergenic	intergenic	0.00563182	0.313405	0.000429045	0.983644	0.992888
chr1	134244987	134245141	155	*	PND_Adult_NF_peak_12507	57	3.84675	7.65077	5.72237	118	Distal Intergenic	1	134199225	134235431	36207	2	11539	ENSMUST00000086465.5	-9556	ENSMUSG00000042429	Adora1	adenosine A1 receptor	9556	Adora1	ENSMUST00000086465.5	intergenic	intergenic	0.493811	-0.986347	1.98948	0.169992	0.394848
chr1	134251867	134252047	181	*	PND_Adult_NF_peak_12508	528	11.0555	55.351	52.8542	72	Distal Intergenic	1	134199225	134235431	36207	2	11539	ENSMUST00000086465.5	-16436	ENSMUSG00000042429	Adora1	adenosine A1 receptor	16436	Adora1	ENSMUST00000086465.5	intergenic	intergenic	0.309634	-0.18617	0.88455	0.357081	0.596203
chr1	134252462	134252797	336	*	PND_Adult_NF_peak_12509	919	15.7958	94.6708	91.976	189	Distal Intergenic	1	134199225	134235431	36207	2	11539	ENSMUST00000086465.5	-17031	ENSMUSG00000042429	Adora1	adenosine A1 receptor	17031	Adora1	ENSMUST00000086465.5	intergenic	intergenic	0.110206	0.652871	0.356246	0.555649	0.752907
chr1	134254486	134254610	125	*	PND_Adult_NF_peak_12510	565	11.3956	59.0668	56.5475	58	Distal Intergenic	1	134199225	134235431	36207	2	11539	ENSMUST00000086465.5	-19055	ENSMUSG00000042429	Adora1	adenosine A1 receptor	19055	Adora1	ENSMUST00000086465.5	intergenic	intergenic	-0.107784	0.529619	0.24023	0.628064	0.801364
chr1	134270044	134270395	352	*	PND_Adult_NF_peak_12512	2264	31.567	229.618	226.466	213	Distal Intergenic	1	134289989	134292548	2560	1	17928	ENSMUST00000027730.5	-19594	ENSMUSG00000026459	Myog	myogenin	-10596	Gm24517	ENSMUST00000122560.1	intergenic	intergenic	0.365689	1.834	6.38894	0.0177486	0.105537
chr1	134276177	134276573	397	*	PND_Adult_NF_peak_12513	253	9.37984	27.5982	25.3202	171	Distal Intergenic	1	134289989	134292548	2560	1	17928	ENSMUST00000027730.5	-13416	ENSMUSG00000026459	Myog	myogenin	-4418	Gm24517	ENSMUST00000122560.1	intergenic	intergenic	-0.780933	-0.271078	0.902477	0.3651	0.603255
chr1	134289587	134289909	323	*	PND_Adult_NF_peak_12515	74	3.50185	9.45918	7.47767	267	Promoter	1	134289989	134292548	2560	1	17928	ENSMUST00000027730.5	-80	ENSMUSG00000026459	Myog	myogenin	-80	Myog	ENSMUST00000027730.5	intergenic	proximal <=1000bp	0.0228027	0.387908	0.013102	0.90973	0.958551
chr1	134290103	134290575	473	*	PND_Adult_NF_peak_12516	747	11.8561	77.4151	74.7989	388	Promoter	1	134289989	134292548	2560	1	17928	ENSMUST00000027730.5	114	ENSMUSG00000026459	Myog	myogenin	114	Myog	ENSMUST00000027730.5	exonic	proximal <=1000bp	-0.0728018	1.72578	0.249422	0.621591	0.796952
chr1	134291011	134291220	210	*	PND_Adult_NF_peak_12517	830	12.7163	85.6933	83.038	126	Exon (ENSMUST00000027730.5/17928, exon 2 of 3)	1	134289989	134292548	2560	1	17928	ENSMUST00000027730.5	1022	ENSMUSG00000026459	Myog	myogenin	1022	Myog	ENSMUST00000027730.5	exonic	exonic	-0.0954972	0.888221	0.335152	0.567515	0.761379
chr1	134298625	134299511	887	*	PND_Adult_NF_peak_12519	1175	17.1396	120.349	117.552	589	3' UTR	1	134296789	134304808	8020	2	68507	ENSMUST00000189862.6	5297	ENSMUSG00000026458	Ppfia4	protein tyrosine phosphatase, receptor type, f polypeptide (PTPRF), interacting protein (liprin), alpha 4	-5297	Ppfia4	ENSMUST00000189862.6	exonic	exonic	-0.160471	2.6278	1.41534	0.24469	0.484455
chr1	134329019	134329265	247	*	PND_Adult_NF_peak_12521	1649	23.5447	167.934	164.972	105	Exon (ENSMUST00000168515.7/68507, exon 2 of 29)	1	134296784	134327266	30483	2	68507	ENSMUST00000186730.6	-1753	ENSMUSG00000026458	Ppfia4	protein tyrosine phosphatase, receptor type, f polypeptide (PTPRF), interacting protein (liprin), alpha 4	1753	Ppfia4	ENSMUST00000186730.6	exonic	exonic	-0.40954	1.54381	8.59919	0.00683908	0.0598647
chr1	134332021	134332143	123	*	PND_Adult_NF_peak_12522	122	4.56189	14.2953	12.2054	59	Promoter	1	134296783	134332928	36146	2	68507	ENSMUST00000168515.7	785	ENSMUSG00000026458	Ppfia4	protein tyrosine phosphatase, receptor type, f polypeptide (PTPRF), interacting protein (liprin), alpha 4	-785	Ppfia4	ENSMUST00000189361.1	intronic	proximal <=1000bp	-0.108414	-1.05738	0.0931079	0.762639	0.8816
chr1	134336541	134336720	180	*	PND_Adult_NF_peak_12523	651	14.8211	67.7653	65.198	79	Distal Intergenic	1	134297501	134332928	35428	2	68507	ENSMUST00000189361.1	-3613	ENSMUSG00000026458	Ppfia4	protein tyrosine phosphatase, receptor type, f polypeptide (PTPRF), interacting protein (liprin), alpha 4	3613	Ppfia4	ENSMUST00000168515.7	intergenic	intergenic	0.137143	0.182498	0.305318	0.585227	0.773129
chr1	134343707	134343786	80	*	PND_Adult_NF_peak_12524	45	2.44949	6.40347	4.52413	20	Downstream (2-3kb)	1	134347910	134350305	2396	2	57439	ENSMUST00000189572.1	6519	ENSMUSG00000042305	Tmem183a	transmembrane protein 183A	-6519	Tmem183a	ENSMUST00000189572.1	intergenic	intergenic	0.701571	-0.0274033	10.2235	0.00356455	0.0406254
chr1	134344112	134344951	840	*	PND_Adult_NF_peak_12525	3849	25.7853	388.538	384.937	655	Downstream (1-2kb)	1	134347910	134350305	2396	2	57439	ENSMUST00000189572.1	5354	ENSMUSG00000042305	Tmem183a	transmembrane protein 183A	-5354	Tmem183a	ENSMUST00000189572.1	intergenic	intergenic	0.229112	4.23296	7.04805	0.0132344	0.0885029
chr1	134361231	134362162	932	*	PND_Adult_NF_peak_12526	3318	27.5079	335.3	331.846	740	Promoter	1	134355708	134361690	5983	2	57439	ENSMUST00000185903.1	0	ENSMUSG00000042305	Tmem183a	transmembrane protein 183A	0	Tmem183a	ENSMUST00000185903.1	exonic	TSS	0.232814	3.54848	5.32494	0.0290519	0.141487
chr1	134369531	134369747	217	*	PND_Adult_NF_peak_12527	97	5.67564	11.7657	9.72455	44	Distal Intergenic	1	134346097	134361979	15883	2	57439	ENSMUST00000049470.10	-7552	ENSMUSG00000042305	Tmem183a	transmembrane protein 183A	7552	Tmem183a	ENSMUST00000049470.10	intergenic	intergenic	0.536959	-1.20589	1.58701	0.218734	0.455087
chr1	134378268	134378466	199	*	PND_Adult_NF_peak_12528	1468	17.4608	149.777	146.876	67	Distal Intergenic	1	134385940	134390981	5042	1	240755	ENSMUST00000162187.1	-7474	ENSMUSG00000050526	Mgat4f	MGAT4 family, member F	-7474	AC131592.3	ENSMUST00000162187.1	intergenic	intergenic	0.376675	1.07058	5.06718	0.0328646	0.15261
chr1	134381187	134381278	92	*	PND_Adult_NF_peak_12529	178	4.555	20.0584	17.873	43	Distal Intergenic	1	134385940	134390981	5042	1	240755	ENSMUST00000162187.1	-4662	ENSMUSG00000050526	Mgat4f	MGAT4 family, member F	-4662	AC131592.3	ENSMUST00000162187.1	intergenic	intergenic	0.0914707	-0.45017	0.0788298	0.781131	0.892303
chr1	134381822	134382100	279	*	PND_Adult_NF_peak_12530	231	5.19793	25.4056	23.152	203	Distal Intergenic	1	134385940	134390981	5042	1	240755	ENSMUST00000162187.1	-3840	ENSMUSG00000050526	Mgat4f	MGAT4 family, member F	-3840	AC131592.3	ENSMUST00000162187.1	intergenic	intergenic	0.0438612	1.15656	0.0720919	0.790388	0.897472
chr1	134382212	134382509	298	*	PND_Adult_NF_peak_12531	246	5.36664	26.9305	24.6607	73	Distal Intergenic	1	134385940	134390981	5042	1	240755	ENSMUST00000162187.1	-3431	ENSMUSG00000050526	Mgat4f	MGAT4 family, member F	-3431	AC131592.3	ENSMUST00000162187.1	intergenic	intergenic	0.344937	1.35605	4.57938	0.0416983	0.175415
chr1	134382820	134382929	110	*	PND_Adult_NF_peak_12532	140	4.09409	16.1872	14.0628	48	Distal Intergenic	1	134385940	134390981	5042	1	240755	ENSMUST00000162187.1	-3011	ENSMUSG00000050526	Mgat4f	MGAT4 family, member F	-3011	AC131592.3	ENSMUST00000162187.1	intergenic	intergenic	0.522987	-0.172609	4.55392	0.0422273	0.176654
chr1	134385724	134385944	221	*	PND_Adult_NF_peak_12533	1352	17.4503	138.099	135.238	118	Promoter	1	134385940	134390981	5042	1	240755	ENSMUST00000162187.1	0	ENSMUSG00000050526	Mgat4f	MGAT4 family, member F	0	AC131592.3	ENSMUST00000162187.1	exonic	TSS	0.721923	1.02474	18.9196	0.000179553	0.00661127
chr1	134393592	134393734	143	*	PND_Adult_NF_peak_12534	226	9.18913	24.9415	22.6922	43	Distal Intergenic	1	134385940	134390981	5042	1	240755	ENSMUST00000162187.1	7652	ENSMUSG00000050526	Mgat4f	MGAT4 family, member F	7652	AC131592.3	ENSMUST00000162187.1	intergenic	intergenic	0.43328	-0.478395	2.32459	0.139155	0.352725
chr1	134405693	134406532	840	*	PND_Adult_NF_peak_12537	3967	28.8386	400.388	396.754	268	Promoter	1	134405781	134411736	5956	1	72017	ENSMUST00000154237.7	0	ENSMUSG00000026456	Cyb5r1	cytochrome b5 reductase 1	0	Cyb5r1	ENSMUST00000154237.7	exonic	TSS	0.0408518	3.98302	0.197498	0.660345	0.821552
chr1	134415136	134415845	710	*	PND_Adult_NF_peak_12538	7188	33.0668	723.36	718.817	203	Promoter	1	134415378	134433351	17974	1	72674	ENSMUST00000027727.14	0	ENSMUSG00000026457	Adipor1	adiponectin receptor 1	0	Adipor1	ENSMUST00000027727.14	exonic	TSS	0.386819	4.67092	19.5419	0.000148683	0.00589943
chr1	134415937	134416035	99	*	PND_Adult_NF_peak_12539	101	2.9172	12.2122	10.1639	46	Promoter	1	134415564	134426917	11354	1	72674	ENSMUST00000148822.1	373	ENSMUSG00000026457	Adipor1	adiponectin receptor 1	373	Adipor1	ENSMUST00000148822.1	exonic	proximal <=1000bp	0.395614	0.99493	4.6768	0.0397418	0.170369
chr1	134417925	134418050	126	*	PND_Adult_NF_peak_12540	111	3.02535	13.2528	11.1831	61	Intron (ENSMUST00000027727.14/72674, intron 1 of 7)	1	134415564	134426917	11354	1	72674	ENSMUST00000148822.1	2361	ENSMUSG00000026457	Adipor1	adiponectin receptor 1	2361	Adipor1	ENSMUST00000148822.1	intronic	intronic	1.06785	-0.0321712	23.0506	5.39237e-05	0.00319423
chr1	134433643	134433977	335	*	PND_Adult_NF_peak_12541	238	7.63872	26.1266	23.864	101	Distal Intergenic	1	134415564	134426917	11354	1	72674	ENSMUST00000148822.1	18079	ENSMUSG00000026457	Adipor1	adiponectin receptor 1	-1651	Platr1	ENSMUST00000188474.1	intergenic	intergenic	0.510671	0.16814	3.69908	0.0659292	0.229455
chr1	134435510	134435843	334	*	PND_Adult_NF_peak_12542	570	13.1515	59.5595	57.0376	60	Exon (ENSMUST00000188474.1/ENSMUST00000188474.1, exon 1 of 2)	1	134455531	134466570	11040	1	240756	ENSMUST00000133721.7	-19688	ENSMUSG00000026455	Klhl12	kelch-like 12	0	Platr1	ENSMUST00000188474.1	exonic	TSS	0.391805	0.354463	3.50079	0.0723867	0.242338
chr1	134455191	134455825	635	*	PND_Adult_NF_peak_12545	2785	24.7155	281.859	278.556	301	Promoter	1	134455531	134466570	11040	1	240756	ENSMUST00000133721.7	0	ENSMUSG00000026455	Klhl12	kelch-like 12	0	RP24-547I3.2	ENSMUST00000192012.1	exonic	TSS	0.16579	3.22874	2.81332	0.105208	0.300539
chr1	134457042	134457410	369	*	PND_Adult_NF_peak_12546	671	9.67453	69.7336	67.1556	271	Intron (ENSMUST00000133721.7/240756, intron 1 of 2)	1	134455555	134490873	35319	1	240756	ENSMUST00000116528.1	1487	ENSMUSG00000026455	Klhl12	kelch-like 12	1487	Klhl12	ENSMUST00000116528.1	intronic	intronic	0.674606	1.10622	16.0199	0.000449734	0.0115609
chr1	134472939	134473515	577	*	PND_Adult_NF_peak_12549	223	7.81595	24.5597	22.3167	278	Exon (ENSMUST00000189981.1/ENSMUST00000189981.1, exon 1 of 1)	1	134475280	134485924	10645	1	240756	ENSMUST00000141458.1	-1765	ENSMUSG00000026455	Klhl12	kelch-like 12	-1765	Klhl12	ENSMUST00000141458.1	exonic	exonic	0.549684	0.914209	7.79709	0.00962503	0.0734679
chr1	134492320	134492489	170	*	PND_Adult_NF_peak_12550	57	2.74334	7.65593	5.72741	128	Distal Intergenic	1	134494648	134508774	14127	1	98710	ENSMUST00000047978.8	-2159	ENSMUSG00000042229	Rabif	RAB interacting factor	-2159	Rabif	ENSMUST00000047978.8	intergenic	intergenic	0.984974	0.106899	25.0761	3.10827e-05	0.00230157
chr1	134494447	134495124	678	*	PND_Adult_NF_peak_12551	4103	29.2097	414.05	410.378	171	Promoter	1	134494648	134508774	14127	1	98710	ENSMUST00000047978.8	0	ENSMUSG00000042229	Rabif	RAB interacting factor	0	Rabif	ENSMUST00000047978.8	exonic	TSS	0.231292	3.84473	5.76398	0.0236346	0.124822
chr1	134512730	134512859	130	*	PND_Adult_NF_peak_12552	53	3.2975	7.24739	5.33724	54	Distal Intergenic	1	134494648	134508774	14127	1	98710	ENSMUST00000047978.8	18082	ENSMUSG00000042229	Rabif	RAB interacting factor	-5222	AC122771.3	ENSMUST00000179718.1	intergenic	intergenic	0.754145	-0.76389	6.01396	0.0210553	0.116648
chr1	134513146	134513821	676	*	PND_Adult_NF_peak_12553	342	7.60549	36.5842	34.2222	616	Distal Intergenic	1	134494648	134508774	14127	1	98710	ENSMUST00000047978.8	18498	ENSMUSG00000042229	Rabif	RAB interacting factor	-4260	AC122771.3	ENSMUST00000179718.1	intergenic	intergenic	-0.0325891	2.12725	0.0754125	0.785736	0.894901
chr1	134518716	134519119	404	*	PND_Adult_NF_peak_12554	1405	19.2421	143.465	140.586	76	Distal Intergenic	1	134494648	134508774	14127	1	98710	ENSMUST00000047978.8	24068	ENSMUSG00000042229	Rabif	RAB interacting factor	635	AC122771.3	ENSMUST00000179718.1	intergenic	proximal <=1000bp	-0.269108	1.73861	3.50462	0.0722398	0.242089
chr1	134555992	134556233	242	*	PND_Adult_NF_peak_12560	212	3.40013	23.4569	21.2272	111	Distal Intergenic	1	134560171	134635285	75115	1	75605	ENSMUST00000047714.13	-3938	ENSMUSG00000042207	Kdm5b	lysine (K)-specific demethylase 5B	-3938	Kdm5b	ENSMUST00000047714.13	intergenic	intergenic	0.172519	1.5106	1.19118	0.284887	0.527184
chr1	134556559	134557292	734	*	PND_Adult_NF_peak_12561	3992	16.5729	402.902	399.261	482	Distal Intergenic	1	134560171	134635285	75115	1	75605	ENSMUST00000047714.13	-2879	ENSMUSG00000042207	Kdm5b	lysine (K)-specific demethylase 5B	-2879	Kdm5b	ENSMUST00000047714.13	intergenic	intergenic	0.420896	4.89381	22.2523	6.74491e-05	0.00366596
chr1	134560055	134560315	261	*	PND_Adult_NF_peak_12562	440	4.5325	46.4791	44.0406	183	Promoter	1	134560171	134635285	75115	1	75605	ENSMUST00000047714.13	0	ENSMUSG00000042207	Kdm5b	lysine (K)-specific demethylase 5B	0	Kdm5b	ENSMUST00000047714.13	exonic	TSS	0.137342	2.15553	1.33052	0.25898	0.499906
chr1	134560452	134560639	188	*	PND_Adult_NF_peak_12563	60	2.14982	7.976	6.04033	46	Promoter	1	134560207	134606791	46585	1	75605	ENSMUST00000112197.2	245	ENSMUSG00000042207	Kdm5b	lysine (K)-specific demethylase 5B	245	Kdm5b	ENSMUST00000112197.2	exonic	proximal <=1000bp	0.12755	1.45792	0.734387	0.399125	0.632598
chr1	134560814	134560925	112	*	PND_Adult_NF_peak_12564	34	1.88081	5.27181	3.43517	58	Promoter	1	134560207	134606791	46585	1	75605	ENSMUST00000112197.2	607	ENSMUSG00000042207	Kdm5b	lysine (K)-specific demethylase 5B	607	Kdm5b	ENSMUST00000112197.2	intronic	proximal <=1000bp	0.529643	0.760804	10.6388	0.00303496	0.0368271
chr1	134562709	134562868	160	*	PND_Adult_NF_peak_12565	141	4.12037	16.3014	14.1755	66	Intron (ENSMUST00000047714.13/75605, intron 1 of 26)	1	134560207	134606791	46585	1	75605	ENSMUST00000112197.2	2502	ENSMUSG00000042207	Kdm5b	lysine (K)-specific demethylase 5B	2502	Kdm5b	ENSMUST00000112197.2	intronic	intronic	0.679352	-0.48241	7.18785	0.0124488	0.0853459
chr1	134588118	134588307	190	*	PND_Adult_NF_peak_12568	429	13.7837	45.3404	42.9088	92	Exon (ENSMUST00000186128.1/ENSMUST00000186128.1, exon 1 of 1)	1	134560207	134606791	46585	1	75605	ENSMUST00000112197.2	27911	ENSMUSG00000042207	Kdm5b	lysine (K)-specific demethylase 5B	141	Kdm5b	ENSMUST00000186128.1	exonic	proximal <=1000bp	0.347112	-0.820266	1.24347	0.274785	0.516734
chr1	134635603	134635719	117	*	PND_Adult_NF_peak_12570	86	4.17762	10.6968	8.68575	60	Distal Intergenic	1	134646677	134741829	95153	1	20980	ENSMUST00000187725.6	-10958	ENSMUSG00000026452	Syt2	synaptotagmin II	-10801	RP24-156G20.6	ENSMUST00000181197.1	intergenic	intergenic	-0.179744	-0.696515	0.407504	0.528701	0.733162
chr1	134636425	134636577	153	*	PND_Adult_NF_peak_12571	75	3.95198	9.51859	7.53593	96	Distal Intergenic	1	134646677	134741829	95153	1	20980	ENSMUST00000187725.6	-10100	ENSMUSG00000026452	Syt2	synaptotagmin II	-9943	RP24-156G20.6	ENSMUST00000181197.1	intergenic	intergenic	0.422405	-0.669556	1.8118	0.189661	0.420024
chr1	134639788	134639956	169	*	PND_Adult_NF_peak_12572	201	6.45736	22.3697	20.1538	102	Distal Intergenic	1	134646677	134741829	95153	1	20980	ENSMUST00000187725.6	-6721	ENSMUSG00000026452	Syt2	synaptotagmin II	-6564	RP24-156G20.6	ENSMUST00000181197.1	intergenic	intergenic	0.633222	-0.425154	4.69657	0.0393573	0.169542
chr1	134641669	134641783	115	*	PND_Adult_NF_peak_12573	357	7.36512	38.1499	35.7737	39	Distal Intergenic	1	134646677	134741829	95153	1	20980	ENSMUST00000187725.6	-4894	ENSMUSG00000026452	Syt2	synaptotagmin II	-4737	RP24-156G20.6	ENSMUST00000181197.1	intergenic	intergenic	-0.326842	-0.581537	1.3863	0.249467	0.489578
chr1	134645316	134645630	315	*	PND_Adult_NF_peak_12574	101	3.85254	12.1808	10.133	88	Intron (ENSMUST00000181197.1/ENSMUST00000181197.1, intron 1 of 1)	1	134646677	134741829	95153	1	20980	ENSMUST00000187725.6	-1047	ENSMUSG00000026452	Syt2	synaptotagmin II	-890	RP24-156G20.6	ENSMUST00000181197.1	intronic	proximal <=1000bp	-0.401314	0.595464	4.6653	0.0399674	0.170966
chr1	134646310	134646705	396	*	PND_Adult_NF_peak_12575	903	12.7876	93.0315	90.3438	286	Promoter	1	134646677	134741829	95153	1	20980	ENSMUST00000187725.6	0	ENSMUSG00000026452	Syt2	synaptotagmin II	0	RP24-156G20.6	ENSMUST00000181197.1	exonic	TSS	-0.228827	2.22588	3.14614	0.0875655	0.27052
chr1	134647610	134647739	130	*	PND_Adult_NF_peak_12576	131	4.46943	15.2571	13.1493	89	Promoter	1	134646681	134749417	102737	1	20980	ENSMUST00000188842.6	929	ENSMUSG00000026452	Syt2	synaptotagmin II	929	Syt2	ENSMUST00000188842.6	intronic	proximal <=1000bp	-0.200852	-0.304357	0.620083	0.437982	0.66455
chr1	134664954	134665126	173	*	PND_Adult_NF_peak_12577	573	16.7566	59.9067	57.3822	38	Intron (ENSMUST00000187725.6/20980, intron 1 of 2)	1	134646681	134749417	102737	1	20980	ENSMUST00000188842.6	18273	ENSMUSG00000026452	Syt2	synaptotagmin II	18273	Syt2	ENSMUST00000188842.6	intronic	intronic	-0.167228	0.0733601	0.517087	0.478362	0.695901
chr1	134704625	134705159	535	*	PND_Adult_NF_peak_12580	279	6.21834	30.2526	27.9479	457	Intron (ENSMUST00000187725.6/20980, intron 1 of 2)	1	134709300	134753149	43850	1	20980	ENSMUST00000121990.1	-4141	ENSMUSG00000026452	Syt2	synaptotagmin II	-4141	Syt2	ENSMUST00000121990.1	intronic	intronic	-0.218071	0.979783	0.229988	0.641621	0.809874
chr1	134708260	134708340	81	*	PND_Adult_NF_peak_12581	38	2.61862	5.74585	3.89561	35	Promoter	1	134709300	134753149	43850	1	20980	ENSMUST00000121990.1	-960	ENSMUSG00000026452	Syt2	synaptotagmin II	-960	Syt2	ENSMUST00000121990.1	intronic	proximal <=1000bp	-0.211791	-0.48733	0.480455	0.494229	0.707673
chr1	134708780	134709048	269	*	PND_Adult_NF_peak_12582	155	4.53367	17.7219	15.5705	93	Promoter	1	134709300	134753149	43850	1	20980	ENSMUST00000121990.1	-252	ENSMUSG00000026452	Syt2	synaptotagmin II	-252	Syt2	ENSMUST00000121990.1	intronic	proximal <=1000bp	-0.571709	1.1917	10.1832	0.00362104	0.0410163
chr1	134709148	134709355	208	*	PND_Adult_NF_peak_12583	747	10.7803	77.4006	74.7844	119	Promoter	1	134709300	134753149	43850	1	20980	ENSMUST00000121990.1	0	ENSMUSG00000026452	Syt2	synaptotagmin II	0	Syt2	ENSMUST00000121990.1	exonic	TSS	-0.503825	1.5396	12.7294	0.00139413	0.0232493
chr1	134709665	134709754	90	*	PND_Adult_NF_peak_12584	150	4.48575	17.2125	15.071	36	Promoter	1	134709300	134753149	43850	1	20980	ENSMUST00000121990.1	365	ENSMUSG00000026452	Syt2	synaptotagmin II	365	Syt2	ENSMUST00000121990.1	intronic	proximal <=1000bp	0.111246	0.760856	0.285565	0.597562	0.781327
chr1	134709968	134710063	96	*	PND_Adult_NF_peak_12585	20	2.24874	3.78612	2.04966	18	Promoter	1	134709300	134753149	43850	1	20980	ENSMUST00000121990.1	668	ENSMUSG00000026452	Syt2	synaptotagmin II	668	Syt2	ENSMUST00000121990.1	intronic	proximal <=1000bp	-0.337543	-0.2585	1.6295	0.212813	0.447989
chr1	134724187	134724375	189	*	PND_Adult_NF_peak_12586	113	5.73676	13.4377	11.3651	125	Intron (ENSMUST00000187725.6/20980, intron 1 of 2)	1	134709300	134753149	43850	1	20980	ENSMUST00000121990.1	14887	ENSMUSG00000026452	Syt2	synaptotagmin II	14887	Syt2	ENSMUST00000121990.1	intronic	intronic	1.15209	-1.0053	7.39769	0.0118359	0.0828794
chr1	134724826	134724997	172	*	PND_Adult_NF_peak_12587	123	6.03353	14.4733	12.3809	69	Intron (ENSMUST00000187725.6/20980, intron 1 of 2)	1	134709300	134753149	43850	1	20980	ENSMUST00000121990.1	15526	ENSMUSG00000026452	Syt2	synaptotagmin II	15526	Syt2	ENSMUST00000121990.1	intronic	intronic	0.747583	-0.967461	4.76941	0.0379763	0.166164
chr1	134747631	134747766	136	*	PND_Adult_NF_peak_12590	674	15.3827	70.0179	67.4386	79	3' UTR	1	134709300	134753149	43850	1	20980	ENSMUST00000121990.1	38331	ENSMUSG00000026452	Syt2	synaptotagmin II	-811	Syt2	ENSMUST00000187702.1	exonic	proximal <=1000bp	0.210891	0.0773542	0.8631	0.361233	0.59984
chr1	134752671	134752851	181	*	PND_Adult_NF_peak_12591	128	4.89435	14.9914	12.8872	127	3' UTR	1	134709300	134753149	43850	1	20980	ENSMUST00000121990.1	43371	ENSMUSG00000026452	Syt2	synaptotagmin II	4094	Syt2	ENSMUST00000187702.1	exonic	exonic	0.00325269	0.124089	0.000144775	0.990492	0.996101
chr1	134752951	134753344	394	*	PND_Adult_NF_peak_12592	679	12.8065	70.5464	67.9645	126	3' UTR	1	134709300	134753149	43850	1	20980	ENSMUST00000121990.1	43651	ENSMUSG00000026452	Syt2	synaptotagmin II	4374	Syt2	ENSMUST00000187702.1	exonic	exonic	-0.378567	1.1351	4.93939	0.0349582	0.158344
chr1	134754019	134754132	114	*	PND_Adult_NF_peak_12593	67	3.64343	8.67455	6.71598	53	Intron (ENSMUST00000187702.1/ENSMUST00000187702.1, intron 1 of 1)	1	134709300	134753149	43850	1	20980	ENSMUST00000121990.1	44719	ENSMUSG00000026452	Syt2	synaptotagmin II	5442	Syt2	ENSMUST00000187702.1	intronic	intronic	-0.0339508	-1.3631	0.00586272	0.93954	0.97307
chr1	134771413	134771724	312	*	PND_Adult_NF_peak_12594	178	7.57506	20.015	17.8301	150	Intron (ENSMUST00000045665.12/329251, intron 23 of 23)	1	134760097	134803851	43755	2	329251	ENSMUST00000238280.1	32127	ENSMUSG00000073557	Ppp1r12b	protein phosphatase 1, regulatory subunit 12B	11060	Ppp1r12b	ENSMUST00000137022.1	intronic	intronic	-0.258327	-0.797987	0.185888	0.673056	0.829787
chr1	134803789	134803905	117	*	PND_Adult_NF_peak_12598	48	4.05403	6.73932	4.84135	82	Promoter	1	134760097	134803851	43755	2	329251	ENSMUST00000238280.1	0	ENSMUSG00000073557	Ppp1r12b	protein phosphatase 1, regulatory subunit 12B	0	Ppp1r12b	ENSMUST00000141419.1	exonic	TSS	-1.55663	-1.37123	2.67729	0.127081	0.335115
chr1	134868532	134868695	164	*	PND_Adult_NF_peak_12606	480	14.8648	50.5296	48.0627	61	Intron (ENSMUST00000045665.12/329251, intron 12 of 23)	1	134759067	134846420	87354	2	329251	ENSMUST00000156348.7	-22112	ENSMUSG00000073557	Ppp1r12b	protein phosphatase 1, regulatory subunit 12B	22112	Ppp1r12b	ENSMUST00000156348.7	intronic	intronic	0.298787	-0.867332	1.03791	0.317492	0.559088
chr1	134875379	134875577	199	*	PND_Adult_NF_peak_12607	391	12.9729	41.5363	39.1328	67	Intron (ENSMUST00000045665.12/329251, intron 10 of 23)	1	134759067	134846420	87354	2	329251	ENSMUST00000156348.7	-28959	ENSMUSG00000073557	Ppp1r12b	protein phosphatase 1, regulatory subunit 12B	28959	Ppp1r12b	ENSMUST00000156348.7	intronic	intronic	0.205852	-0.699147	0.514716	0.479362	0.696731
chr1	134955603	134956230	628	*	PND_Adult_NF_peak_12611	7116	38.8408	716.156	711.634	442	Promoter	1	134759969	134955851	195883	2	329251	ENSMUST00000168381.7	0	ENSMUSG00000073557	Ppp1r12b	protein phosphatase 1, regulatory subunit 12B	0	Ppp1r12b	ENSMUST00000168381.7	exonic	TSS	0.0841597	4.12913	0.559548	0.461039	0.68301
chr1	134962352	134962783	432	*	PND_Adult_NF_peak_12612	6537	40.5652	658.117	653.766	174	Promoter	1	134962565	134974162	11598	1	67196	ENSMUST00000027687.7	0	ENSMUSG00000026429	Ube2t	ubiquitin-conjugating enzyme E2T	0	Ube2t	ENSMUST00000027687.7	exonic	TSS	0.448156	3.9315	24.1958	3.93774e-05	0.00264811
chr1	134987299	134987943	645	*	PND_Adult_NF_peak_12614	651	11.7713	67.6677	65.1009	497	Exon (ENSMUST00000044828.13/329252, exon 18 of 18)	1	134971956	134972857	902	1	67196	ENSMUST00000139617.1	15343	ENSMUSG00000026429	Ube2t	ubiquitin-conjugating enzyme E2T	15343	Ube2t	ENSMUST00000139617.1	exonic	exonic	0.452878	1.98273	2.75842	0.122191	0.327551
chr1	134988084	134988214	131	*	PND_Adult_NF_peak_12615	374	8.37161	39.8425	37.4532	82	Exon (ENSMUST00000044828.13/329252, exon 18 of 18)	1	134971956	134972857	902	1	67196	ENSMUST00000139617.1	16128	ENSMUSG00000026429	Ube2t	ubiquitin-conjugating enzyme E2T	16128	Ube2t	ENSMUST00000139617.1	exonic	exonic	0.0584139	0.472252	0.0812152	0.777866	0.890287
chr1	134988545	134988661	117	*	PND_Adult_NF_peak_12616	170	5.43027	19.2101	17.0376	46	Intron (ENSMUST00000044828.13/329252, intron 17 of 17)	1	134971956	134972857	902	1	67196	ENSMUST00000139617.1	16589	ENSMUSG00000026429	Ube2t	ubiquitin-conjugating enzyme E2T	16589	Ube2t	ENSMUST00000139617.1	intronic	intronic	0.411011	0.00266449	2.68804	0.112888	0.31308
chr1	134989492	134989621	130	*	PND_Adult_NF_peak_12617	581	10.9107	60.6515	58.1231	95	Intron (ENSMUST00000044828.13/329252, intron 17 of 17)	1	134971956	134972857	902	1	67196	ENSMUST00000139617.1	17536	ENSMUSG00000026429	Ube2t	ubiquitin-conjugating enzyme E2T	17536	Ube2t	ENSMUST00000139617.1	intronic	intronic	-0.129113	-0.440012	0.224126	0.639779	0.808756
chr1	135022145	135022381	237	*	PND_Adult_NF_peak_12620	1915	23.5451	194.608	191.561	117	Promoter	1	135003250	135022091	18842	2	329252	ENSMUST00000139369.1	-54	ENSMUSG00000042793	Lgr6	leucine-rich repeat-containing G protein-coupled receptor 6	54	Lgr6	ENSMUST00000139369.1	intronic	proximal <=1000bp	-0.533096	0.997982	11.1307	0.00251564	0.0330191
chr1	135023728	135023843	116	*	PND_Adult_NF_peak_12621	557	10.598	58.2607	55.7464	73	Intron (ENSMUST00000044828.13/329252, intron 5 of 17)	1	135003250	135022091	18842	2	329252	ENSMUST00000139369.1	-1637	ENSMUSG00000042793	Lgr6	leucine-rich repeat-containing G protein-coupled receptor 6	1637	Lgr6	ENSMUST00000139369.1	intronic	intronic	0.464328	-0.174065	4.00432	0.0556912	0.207794
chr1	135023955	135024264	310	*	PND_Adult_NF_peak_12622	414	8.89964	43.8864	41.4665	231	Intron (ENSMUST00000044828.13/329252, intron 5 of 17)	1	135003250	135022091	18842	2	329252	ENSMUST00000139369.1	-1864	ENSMUSG00000042793	Lgr6	leucine-rich repeat-containing G protein-coupled receptor 6	1864	Lgr6	ENSMUST00000139369.1	intronic	intronic	-0.667084	0.735657	10.8168	0.00283465	0.0353615
chr1	135078201	135078443	243	*	PND_Adult_NF_peak_12626	2734	37.8306	276.705	273.417	125	Intron (ENSMUST00000044828.13/329252, intron 1 of 17)	1	134983301	135105276	121976	2	329252	ENSMUST00000044828.13	26833	ENSMUSG00000042793	Lgr6	leucine-rich repeat-containing G protein-coupled receptor 6	-26833	Lgr6	ENSMUST00000044828.13	intronic	intronic	-0.13246	1.17713	0.635583	0.432379	0.659898
chr1	135084918	135085214	297	*	PND_Adult_NF_peak_12627	1124	19.6637	115.212	112.434	204	Intron (ENSMUST00000044828.13/329252, intron 1 of 17)	1	134983301	135105276	121976	2	329252	ENSMUST00000044828.13	20062	ENSMUSG00000042793	Lgr6	leucine-rich repeat-containing G protein-coupled receptor 6	-20062	Lgr6	ENSMUST00000044828.13	intronic	intronic	-0.0996857	0.962433	0.352257	0.557855	0.754389
chr1	135085348	135085692	345	*	PND_Adult_NF_peak_12628	681	14.0195	70.7478	68.165	230	Intron (ENSMUST00000044828.13/329252, intron 1 of 17)	1	134983301	135105276	121976	2	329252	ENSMUST00000044828.13	19584	ENSMUSG00000042793	Lgr6	leucine-rich repeat-containing G protein-coupled receptor 6	-19584	Lgr6	ENSMUST00000044828.13	intronic	intronic	-0.0795409	0.785545	0.183487	0.671845	0.828885
chr1	135104123	135104223	101	*	PND_Adult_NF_peak_12629	80	3.35054	10.0758	8.07592	40	Intron (ENSMUST00000044828.13/329252, intron 1 of 17)	1	134983301	135105276	121976	2	329252	ENSMUST00000044828.13	1053	ENSMUSG00000042793	Lgr6	leucine-rich repeat-containing G protein-coupled receptor 6	-1053	Lgr6	ENSMUST00000044828.13	intronic	intronic	-0.392531	-0.0635924	2.19335	0.150365	0.368519
chr1	135104987	135105356	370	*	PND_Adult_NF_peak_12630	473	7.94235	49.7692	47.3078	212	Promoter	1	134983301	135105276	121976	2	329252	ENSMUST00000044828.13	0	ENSMUSG00000042793	Lgr6	leucine-rich repeat-containing G protein-coupled receptor 6	0	Lgr6	ENSMUST00000044828.13	exonic	TSS	0.0892691	1.0614	0.317619	0.577766	0.76835
chr1	135106026	135106305	280	*	PND_Adult_NF_peak_12631	2397	21.9608	242.91	239.719	153	Promoter	1	134983301	135105276	121976	2	329252	ENSMUST00000044828.13	-750	ENSMUSG00000042793	Lgr6	leucine-rich repeat-containing G protein-coupled receptor 6	750	Lgr6	ENSMUST00000044828.13	intergenic	proximal <=1000bp	0.109783	2.23912	0.832006	0.369892	0.607468
chr1	135110227	135110336	110	*	PND_Adult_NF_peak_12632	146	4.63799	16.8278	14.6912	51	Promoter	1	135110016	135110464	449	2	13924	ENSMUST00000183089.1	128	ENSMUSG00000097993	Ptprv	protein tyrosine phosphatase, receptor type, V	-128	Ptprv	ENSMUST00000183089.1	exonic	proximal <=1000bp	0.317697	-0.863788	1.01417	0.322986	0.564329
chr1	135117427	135117674	248	*	PND_Adult_NF_peak_12634	1926	27.7883	195.664	192.614	125	Intron (ENSMUST00000183317.7/13924, intron 19 of 36)	1	135111169	135112306	1138	2	13924	ENSMUST00000086432.6	-5121	ENSMUSG00000097993	Ptprv	protein tyrosine phosphatase, receptor type, V	5121	Ptprv	ENSMUST00000086432.6	intronic	intronic	-0.438237	1.18317	7.00509	0.0134866	0.0894965
chr1	135136611	135136773	163	*	PND_Adult_NF_peak_12636	1007	15.821	103.435	100.704	100	Exon (ENSMUST00000188478.1/320139, exon 3 of 5)	1	135133309	135144920	11612	1	320139	ENSMUST00000167080.2	3302	ENSMUSG00000031506	Ptpn7	protein tyrosine phosphatase, non-receptor type 7	3302	Ptpn7	ENSMUST00000167080.2	exonic	exonic	-0.0529427	0.2183	0.05729	0.812668	0.909577
chr1	135139884	135140163	280	*	PND_Adult_NF_peak_12637	1001	12.2098	102.871	100.142	190	Exon (ENSMUST00000188478.1/320139, exon 5 of 5)	1	135133309	135144920	11612	1	320139	ENSMUST00000167080.2	6575	ENSMUSG00000031506	Ptpn7	protein tyrosine phosphatase, non-receptor type 7	6575	Ptpn7	ENSMUST00000167080.2	exonic	exonic	0.0529674	1.30329	0.0876543	0.769504	0.885413
chr1	135142319	135142628	310	*	PND_Adult_NF_peak_12638	1998	17.0282	202.884	199.813	239	Intron (ENSMUST00000187985.6/320139, intron 9 of 9)	1	135146824	135156269	9446	1	68724	ENSMUST00000027684.10	-4196	ENSMUSG00000026426	Arl8a	ADP-ribosylation factor-like 8A	-4196	Arl8a	ENSMUST00000027684.10	intronic	intronic	0.370116	2.13624	8.63086	0.00675027	0.0594112
chr1	135146129	135146237	109	*	PND_Adult_NF_peak_12639	63	2.52121	8.2907	6.34797	83	Promoter	1	135146824	135156269	9446	1	68724	ENSMUST00000027684.10	-587	ENSMUSG00000026426	Arl8a	ADP-ribosylation factor-like 8A	-587	Arl8a	ENSMUST00000027684.10	intergenic	proximal <=1000bp	0.0359224	-0.373613	0.0144582	0.905196	0.956518
chr1	135146644	135146835	192	*	PND_Adult_NF_peak_12640	213	4.03616	23.5364	21.306	89	Promoter	1	135146824	135156269	9446	1	68724	ENSMUST00000027684.10	0	ENSMUSG00000026426	Arl8a	ADP-ribosylation factor-like 8A	0	Arl8a	ENSMUST00000027684.10	exonic	TSS	-0.589451	1.16753	8.15957	0.00853461	0.0684189
chr1	135147419	135147643	225	*	PND_Adult_NF_peak_12641	226	4.44631	24.8923	22.6461	115	Promoter	1	135147669	135156269	8601	1	68724	ENSMUST00000125774.1	-26	ENSMUSG00000026426	Arl8a	ADP-ribosylation factor-like 8A	-26	Arl8a	ENSMUST00000125774.1	intronic	proximal <=1000bp	0.13188	1.13201	0.575275	0.454843	0.677975
chr1	135148723	135149143	421	*	PND_Adult_NF_peak_12642	2849	21.3667	288.287	284.966	172	Intron (ENSMUST00000027684.10/68724, intron 1 of 6)	1	135147669	135156269	8601	1	68724	ENSMUST00000125774.1	1054	ENSMUSG00000026426	Arl8a	ADP-ribosylation factor-like 8A	1054	Arl8a	ENSMUST00000125774.1	intronic	intronic	-0.164448	3.15316	1.38235	0.251122	0.491412
chr1	135154169	135154934	766	*	PND_Adult_NF_peak_12643	1583	21.6503	161.302	158.362	446	Promoter	1	135154182	135155328	1147	1	68724	ENSMUST00000141177.1	0	ENSMUSG00000026426	Arl8a	ADP-ribosylation factor-like 8A	0	Arl8a	ENSMUST00000141177.1	exonic	TSS	-0.0207518	2.65806	0.0206467	0.886872	0.94758
chr1	135160743	135161341	599	*	PND_Adult_NF_peak_12644	556	14.2723	58.1168	55.6033	216	3' UTR	1	135160234	135167681	7448	2	171469	ENSMUST00000027682.8	6340	ENSMUSG00000026424	Gpr37l1	G protein-coupled receptor 37-like 1	-6340	Gpr37l1	ENSMUST00000027682.8	exonic	exonic	-0.117781	1.20249	0.528966	0.4734	0.692302
chr1	135170021	135170116	96	*	PND_Adult_NF_peak_12645	20	2.58233	3.82348	2.08547	54	Distal Intergenic	1	135160234	135167681	7448	2	171469	ENSMUST00000027682.8	-2340	ENSMUSG00000026424	Gpr37l1	G protein-coupled receptor 37-like 1	2340	Gpr37l1	ENSMUST00000027682.8	intergenic	intergenic	-0.387199	-1.10557	0.804453	0.377865	0.614301
chr1	135170455	135170928	474	*	PND_Adult_NF_peak_12646	543	12.4433	56.8765	54.3705	347	Distal Intergenic	1	135160234	135167681	7448	2	171469	ENSMUST00000027682.8	-2774	ENSMUSG00000026424	Gpr37l1	G protein-coupled receptor 37-like 1	2774	Gpr37l1	ENSMUST00000027682.8	intergenic	intergenic	0.221274	1.29031	2.37808	0.134871	0.34635
chr1	135171240	135171458	219	*	PND_Adult_NF_peak_12647	120	5.22521	14.134	12.0464	118	Distal Intergenic	1	135160234	135167681	7448	2	171469	ENSMUST00000027682.8	-3559	ENSMUSG00000026424	Gpr37l1	G protein-coupled receptor 37-like 1	3559	Gpr37l1	ENSMUST00000027682.8	intergenic	intergenic	0.445522	-0.712173	2.1823	0.151357	0.369884
chr1	135186811	135186938	128	*	PND_Adult_NF_peak_12649	241	8.59533	26.4073	24.1421	53	Distal Intergenic	1	135160234	135167681	7448	2	171469	ENSMUST00000027682.8	-19130	ENSMUSG00000026424	Gpr37l1	G protein-coupled receptor 37-like 1	19130	Gpr37l1	ENSMUST00000027682.8	intergenic	intergenic	0.277784	-0.249216	1.15596	0.291967	0.534165
chr1	135187105	135187308	204	*	PND_Adult_NF_peak_12650	661	16.4173	68.6928	66.1204	139	Distal Intergenic	1	135160234	135167681	7448	2	171469	ENSMUST00000027682.8	-19424	ENSMUSG00000026424	Gpr37l1	G protein-coupled receptor 37-like 1	19424	Gpr37l1	ENSMUST00000027682.8	intergenic	intergenic	0.560271	-0.148099	4.52158	0.04291	0.178325
chr1	135198962	135199459	498	*	PND_Adult_NF_peak_12652	788	15.0918	81.5232	78.8872	135	Distal Intergenic	1	135160234	135167681	7448	2	171469	ENSMUST00000027682.8	-31281	ENSMUSG00000026424	Gpr37l1	G protein-coupled receptor 37-like 1	31281	Gpr37l1	ENSMUST00000027682.8	intergenic	intergenic	-0.39771	1.98733	10.053	0.00381024	0.0422118
chr1	135199618	135199751	134	*	PND_Adult_NF_peak_12653	685	13.8931	71.1065	68.5214	84	Distal Intergenic	1	135160234	135167681	7448	2	171469	ENSMUST00000027682.8	-31937	ENSMUSG00000026424	Gpr37l1	G protein-coupled receptor 37-like 1	31937	Gpr37l1	ENSMUST00000027682.8	intergenic	intergenic	-0.562164	0.626912	8.31332	0.00770095	0.0644223
chr1	135234719	135234878	160	*	PND_Adult_NF_peak_12657	249	9.72966	27.1811	24.9065	63	Distal Intergenic	1	135256657	135257649	993	2	13710	ENSMUST00000188895.1	22771	ENSMUSG00000003051	Elf3	E74-like factor 3	2724	RP24-387G4.1	ENSMUST00000110798.4	intergenic	intergenic	-0.0724641	-0.216584	0.0662484	0.798862	0.902123
chr1	135234965	135235135	171	*	PND_Adult_NF_peak_12658	55	4.32429	7.51705	5.59157	34	Distal Intergenic	1	135256657	135257649	993	2	13710	ENSMUST00000188895.1	22514	ENSMUSG00000003051	Elf3	E74-like factor 3	2970	RP24-387G4.1	ENSMUST00000110798.4	intergenic	intergenic	-0.176627	-0.620724	0.31536	0.579114	0.76931
chr1	135247217	135247367	151	*	PND_Adult_NF_peak_12659	227	6.06872	24.9975	22.7477	71	Distal Intergenic	1	135256657	135257649	993	2	13710	ENSMUST00000188895.1	10282	ENSMUSG00000003051	Elf3	E74-like factor 3	-1194	RP24-387G4.3	ENSMUST00000180981.1	intergenic	intergenic	0.423418	-0.9816	1.68099	0.205936	0.440003
chr1	135248377	135248869	493	*	PND_Adult_NF_peak_12660	1654	20.8722	168.381	165.418	260	Exon (ENSMUST00000180981.1/ENSMUST00000180981.1, exon 1 of 3)	1	135256657	135257649	993	2	13710	ENSMUST00000188895.1	8780	ENSMUSG00000003051	Elf3	E74-like factor 3	0	RP24-387G4.3	ENSMUST00000180981.1	exonic	TSS	0.331617	2.44316	6.46945	0.0171159	0.103293
chr1	135258257	135258672	416	*	PND_Adult_NF_peak_12661	180	5.63309	20.2565	18.069	267	Promoter	1	135253579	135258438	4860	2	13710	ENSMUST00000185752.1	0	ENSMUSG00000003051	Elf3	E74-like factor 3	0	Elf3	ENSMUST00000185752.1	exonic	TSS	0.386904	0.795508	5.88188	0.0223771	0.120904
chr1	135258999	135259356	358	*	PND_Adult_NF_peak_12662	1914	24.8038	194.504	191.458	204	Promoter	1	135253575	135258568	4994	2	13710	ENSMUST00000003135.13	-431	ENSMUSG00000003051	Elf3	E74-like factor 3	431	Elf3	ENSMUST00000003135.13	intronic	proximal <=1000bp	-0.401278	1.88082	8.42643	0.00734655	0.0626126
chr1	135281483	135281622	140	*	PND_Adult_NF_peak_12663	39	2.79737	5.81913	3.9668	44	Intron (ENSMUST00000074357.7/215615, intron 1 of 9)	1	135277349	135279112	1764	2	215615	ENSMUST00000152169.1	-2371	ENSMUSG00000041926	Rnpep	arginyl aminopeptidase (aminopeptidase B)	1568	Rnpep	ENSMUST00000189615.1	intronic	intronic	-0.247282	-0.663074	0.779577	0.385186	0.620527
chr1	135282678	135282761	84	*	PND_Adult_NF_peak_12664	43	2.86891	6.20851	4.3343	50	Intron (ENSMUST00000074357.7/215615, intron 1 of 9)	1	135262712	135284084	21373	2	215615	ENSMUST00000074357.7	1323	ENSMUSG00000041926	Rnpep	arginyl aminopeptidase (aminopeptidase B)	-1323	Rnpep	ENSMUST00000074357.7	intronic	intronic	-0.486975	-0.724366	2.05015	0.163846	0.386854
chr1	135283314	135283696	383	*	PND_Adult_NF_peak_12665	143	4.71716	16.4507	14.3228	163	Promoter	1	135262712	135284084	21373	2	215615	ENSMUST00000074357.7	388	ENSMUSG00000041926	Rnpep	arginyl aminopeptidase (aminopeptidase B)	-388	Rnpep	ENSMUST00000074357.7	exonic	proximal <=1000bp	-0.546685	1.44839	16.6536	0.000365832	0.0101757
chr1	135283858	135284132	275	*	PND_Adult_NF_peak_12666	142	4.69695	16.3801	14.2531	73	Promoter	1	135262712	135284084	21373	2	215615	ENSMUST00000074357.7	0	ENSMUSG00000041926	Rnpep	arginyl aminopeptidase (aminopeptidase B)	0	Rnpep	ENSMUST00000077340.13	exonic	TSS	-0.373219	1.09294	4.00496	0.055673	0.207767
chr1	135284794	135285215	422	*	PND_Adult_NF_peak_12667	796	12.402	82.3395	79.6999	369	Promoter	1	135262712	135284084	21373	2	215615	ENSMUST00000077340.13	-710	ENSMUSG00000041926	Rnpep	arginyl aminopeptidase (aminopeptidase B)	710	Rnpep	ENSMUST00000077340.13	intergenic	proximal <=1000bp	0.161885	1.29028	1.10402	0.302846	0.544899
chr1	135293037	135293379	343	*	PND_Adult_NF_peak_12668	670	17.8887	69.6457	67.0681	78	Downstream (1-2kb)	1	135262712	135284084	21373	2	215615	ENSMUST00000077340.13	-8953	ENSMUSG00000041926	Rnpep	arginyl aminopeptidase (aminopeptidase B)	8953	Rnpep	ENSMUST00000077340.13	intergenic	intergenic	0.443886	-0.114654	3.10348	0.0896248	0.274171
chr1	135313627	135314036	410	*	PND_Adult_NF_peak_12670	7848	43.1514	789.6	784.855	190	Promoter	1	135304503	135313691	9189	2	21854	ENSMUST00000134088.2	0	ENSMUSG00000062580	Timm17a	translocase of inner mitochondrial membrane 17a	0	Timm17a	ENSMUST00000134088.2	exonic	TSS	0.0871286	3.62369	0.836689	0.368569	0.606341
chr1	135315446	135315629	184	*	PND_Adult_NF_peak_12671	485	6.86345	51.0095	48.5399	96	Distal Intergenic	1	135295213	135313778	18566	2	21854	ENSMUST00000081104.9	-1668	ENSMUSG00000062580	Timm17a	translocase of inner mitochondrial membrane 17a	1668	Timm17a	ENSMUST00000081104.9	intergenic	intergenic	0.37968	0.0896226	2.53292	0.123318	0.3294
chr1	135323832	135324103	272	*	PND_Adult_NF_peak_12673	309	7.84327	33.3321	30.9973	184	Promoter	1	135324807	135368065	43259	1	93689	ENSMUST00000059352.2	-704	ENSMUSG00000048096	Lmod1	leiomodin 1 (smooth muscle)	-704	Lmod1	ENSMUST00000059352.2	intergenic	proximal <=1000bp	0.518975	-0.0347866	3.2583	0.0832853	0.262792
chr1	135324564	135325172	609	*	PND_Adult_NF_peak_12674	755	13.5785	78.146	75.5265	185	Promoter	1	135324807	135368065	43259	1	93689	ENSMUST00000059352.2	0	ENSMUSG00000048096	Lmod1	leiomodin 1 (smooth muscle)	0	Lmod1	ENSMUST00000059352.2	exonic	TSS	-0.421041	1.79685	8.98099	0.00584791	0.0546852
chr1	135325304	135325454	151	*	PND_Adult_NF_peak_12675	85	4.03843	10.5909	8.58175	36	Promoter	1	135324807	135368065	43259	1	93689	ENSMUST00000059352.2	497	ENSMUSG00000048096	Lmod1	leiomodin 1 (smooth muscle)	497	Lmod1	ENSMUST00000059352.2	intronic	proximal <=1000bp	-0.377474	-0.101296	2.33672	0.13817	0.351303
chr1	135336355	135336910	556	*	PND_Adult_NF_peak_12676	520	14.6383	54.5174	52.0251	295	Intron (ENSMUST00000059352.2/93689, intron 1 of 2)	1	135324807	135368065	43259	1	93689	ENSMUST00000059352.2	11548	ENSMUSG00000048096	Lmod1	leiomodin 1 (smooth muscle)	11548	Lmod1	ENSMUST00000059352.2	intronic	intronic	0.0563334	0.910125	0.118226	0.733672	0.865489
chr1	135347600	135348015	416	*	PND_Adult_NF_peak_12678	425	9.39118	44.9872	42.5591	187	Intron (ENSMUST00000059352.2/93689, intron 1 of 2)	1	135324807	135368065	43259	1	93689	ENSMUST00000059352.2	22793	ENSMUSG00000048096	Lmod1	leiomodin 1 (smooth muscle)	-5807	Gm22796	ENSMUST00000157234.1	intronic	intronic	-0.530096	0.582876	6.34161	0.0181326	0.107036
chr1	135349014	135349252	239	*	PND_Adult_NF_peak_12679	1650	22.7493	168.017	165.055	99	Intron (ENSMUST00000059352.2/93689, intron 1 of 2)	1	135371060	135373450	2391	2	77552	ENSMUST00000159918.1	24198	ENSMUSG00000041889	Shisa4	shisa family member 4	-4570	Gm22796	ENSMUST00000157234.1	intronic	intronic	-0.547581	0.840241	10.3216	0.00343098	0.0396749
chr1	135352142	135352277	136	*	PND_Adult_NF_peak_12680	118	4.66667	13.9706	11.8853	84	Intron (ENSMUST00000059352.2/93689, intron 1 of 2)	1	135371060	135373450	2391	2	77552	ENSMUST00000159918.1	21173	ENSMUSG00000041889	Shisa4	shisa family member 4	-1545	Gm22796	ENSMUST00000157234.1	intronic	intronic	-2.10345	-0.975443	11.5126	0.00311644	0.0374217
chr1	135359100	135359270	171	*	PND_Adult_NF_peak_12681	385	12.0853	40.9906	38.5922	76	Intron (ENSMUST00000059352.2/93689, intron 1 of 2)	1	135371060	135373450	2391	2	77552	ENSMUST00000159918.1	14180	ENSMUSG00000041889	Shisa4	shisa family member 4	5278	Gm22796	ENSMUST00000157234.1	intronic	intronic	-0.56593	-0.991675	1.27114	0.272439	0.514289
chr1	135368191	135368707	517	*	PND_Adult_NF_peak_12684	2200	25.1404	223.167	220.034	176	Downstream (2-3kb)	1	135371060	135373450	2391	2	77552	ENSMUST00000159918.1	4743	ENSMUSG00000041889	Shisa4	shisa family member 4	-4743	Shisa4	ENSMUST00000159918.1	intergenic	intergenic	-0.220482	2.01283	3.3959	0.0765388	0.250048
chr1	135369158	135369350	193	*	PND_Adult_NF_peak_12685	52	2.98994	7.14268	5.23502	118	Downstream (1-2kb)	1	135371060	135373450	2391	2	77552	ENSMUST00000159918.1	4100	ENSMUSG00000041889	Shisa4	shisa family member 4	-4100	Shisa4	ENSMUST00000159918.1	intergenic	intergenic	0.100478	-0.128936	0.170866	0.682659	0.835612
chr1	135373438	135373535	98	*	PND_Adult_NF_peak_12686	183	4.82623	20.5787	18.3877	44	Promoter	1	135371060	135373450	2391	2	77552	ENSMUST00000159918.1	0	ENSMUSG00000041889	Shisa4	shisa family member 4	0	Shisa4	ENSMUST00000159918.1	exonic	TSS	-0.494097	-0.498016	3.33033	0.079272	0.255223
chr1	135373989	135374146	158	*	PND_Adult_NF_peak_12687	42	2.72845	6.10945	4.23787	19	Promoter	1	135371060	135373450	2391	2	77552	ENSMUST00000159918.1	-539	ENSMUSG00000041889	Shisa4	shisa family member 4	539	Shisa4	ENSMUST00000159918.1	exonic	proximal <=1000bp	0.267967	-0.396902	1.37513	0.251335	0.491696
chr1	135374463	135374604	142	*	PND_Adult_NF_peak_12688	62	3.1984	8.23097	6.28959	62	Promoter	1	135373888	135375077	1190	2	77552	ENSMUST00000159181.1	473	ENSMUSG00000041889	Shisa4	shisa family member 4	-473	Shisa4	ENSMUST00000159181.1	exonic	proximal <=1000bp	0.0750536	0.0299821	0.140779	0.780444	0.89196
chr1	135374900	135375408	509	*	PND_Adult_NF_peak_12689	1277	16.2441	130.569	127.735	190	Promoter	1	135373888	135375077	1190	2	77552	ENSMUST00000159181.1	0	ENSMUSG00000041889	Shisa4	shisa family member 4	0	Shisa4	ENSMUST00000159181.1	exonic	TSS	-0.245703	1.98451	2.82018	0.104804	0.299777
chr1	135375582	135375675	94	*	PND_Adult_NF_peak_12690	91	3.71812	11.1796	9.15412	42	Promoter	1	135371057	135375237	4181	2	77552	ENSMUST00000041240.3	-345	ENSMUSG00000041889	Shisa4	shisa family member 4	345	Shisa4	ENSMUST00000041240.3	intergenic	proximal <=1000bp	0.0224539	-0.704848	0.00582585	0.93973	0.973146
chr1	135380810	135380901	92	*	PND_Adult_NF_peak_12691	38	3.4991	5.69405	3.84529	57	Downstream (1-2kb)	1	135371057	135375237	4181	2	77552	ENSMUST00000041240.3	-5573	ENSMUSG00000041889	Shisa4	shisa family member 4	5573	Shisa4	ENSMUST00000041240.3	intergenic	intergenic	-0.870181	-1.48295	3.87899	0.0593981	0.215976
chr1	135429965	135430859	895	*	PND_Adult_NF_peak_12693	2756	31.2684	278.977	275.682	540	Promoter	1	135408064	135430419	22356	2	226432	ENSMUST00000159173.1	0	ENSMUSG00000041879	Ipo9	importin 9	0	Ipo9	ENSMUST00000159173.1	exonic	TSS	-0.143253	2.89831	1.08125	0.308086	0.549977
chr1	135461230	135461408	179	*	PND_Adult_NF_peak_12695	707	18.4534	73.3939	70.7976	103	Intron (ENSMUST00000040599.14/215690, intron 13 of 29)	1	135455316	135467673	12358	2	215690	ENSMUST00000189252.1	6265	ENSMUSG00000009418	Nav1	neuron navigator 1	41	Nav1	ENSMUST00000190735.1	intronic	proximal <=1000bp	0.398997	-0.345181	2.00538	0.168355	0.392795
chr1	135475716	135476408	693	*	PND_Adult_NF_peak_12696	1277	22.7459	130.548	127.714	396	Intron (ENSMUST00000040599.14/215690, intron 3 of 29)	1	135455316	135467673	12358	2	215690	ENSMUST00000189252.1	-8043	ENSMUSG00000009418	Nav1	neuron navigator 1	-5006	RP23-2M16.4	ENSMUST00000193434.1	intronic	intronic	-0.293422	1.76791	3.77043	0.0628348	0.22295
chr1	135510143	135510834	692	*	PND_Adult_NF_peak_12698	1764	20.9139	179.401	176.402	309	Promoter	1	135457782	135510384	52603	2	215690	ENSMUST00000189362.6	0	ENSMUSG00000009418	Nav1	neuron navigator 1	0	Nav1	ENSMUST00000189362.6	exonic	TSS	-0.426525	2.62171	13.257	0.00115451	0.0206575
chr1	135523465	135523665	201	*	PND_Adult_NF_peak_12699	328	10.1522	35.2475	32.8968	56	Exon (ENSMUST00000192904.1/ENSMUST00000192904.1, exon 1 of 1)	1	135458680	135510451	51772	2	215690	ENSMUST00000190130.1	-13014	ENSMUSG00000009418	Nav1	neuron navigator 1	-1673	RP24-331B5.1	ENSMUST00000192904.1	exonic	exonic	-0.315004	-0.879622	0.906234	0.349693	0.589518
chr1	135527600	135527835	236	*	PND_Adult_NF_peak_12700	577	12.92	60.3263	57.7996	119	Intron (ENSMUST00000040599.14/215690, intron 3 of 29)	1	135458680	135510451	51772	2	215690	ENSMUST00000190130.1	-17149	ENSMUSG00000009418	Nav1	neuron navigator 1	2262	RP24-331B5.1	ENSMUST00000192904.1	intronic	intronic	0.181537	-0.841874	0.284502	0.598198	0.781676
chr1	135528048	135528232	185	*	PND_Adult_NF_peak_12701	79	4.24379	9.99023	7.99839	94	Intron (ENSMUST00000040599.14/215690, intron 3 of 29)	1	135458680	135510451	51772	2	215690	ENSMUST00000190130.1	-17597	ENSMUSG00000009418	Nav1	neuron navigator 1	2710	RP24-331B5.1	ENSMUST00000192904.1	intronic	intronic	0.0447644	-0.861451	0.0119804	0.913724	0.960609
chr1	135531165	135531476	312	*	PND_Adult_NF_peak_12702	506	12.3195	53.0954	50.6129	95	Intron (ENSMUST00000040599.14/215690, intron 3 of 29)	1	135458680	135510451	51772	2	215690	ENSMUST00000190130.1	-20714	ENSMUSG00000009418	Nav1	neuron navigator 1	5827	RP24-331B5.1	ENSMUST00000192904.1	intronic	intronic	-0.527994	-0.16139	3.23032	0.0837383	0.263599
chr1	135540364	135540604	241	*	PND_Adult_NF_peak_12703	1585	26.1524	161.508	158.567	139	Intron (ENSMUST00000040599.14/215690, intron 1 of 29)	1	135458680	135510451	51772	2	215690	ENSMUST00000190130.1	-29913	ENSMUSG00000009418	Nav1	neuron navigator 1	15026	RP24-331B5.1	ENSMUST00000192904.1	intronic	intronic	-0.0611446	1.08166	0.140382	0.710874	0.852095
chr1	135558263	135558627	365	*	PND_Adult_NF_peak_12707	2347	28.4498	237.938	234.762	230	Intron (ENSMUST00000040599.14/215690, intron 1 of 29)	1	135584773	135599948	15176	1	215714	ENSMUST00000067468.5	-26146		Gm4793	predicted gene 4793	-26146	RP24-409F22.1	ENSMUST00000067468.5	intronic	intronic	0.31654	2.03653	6.61284	0.0160493	0.0993762
chr1	135561391	135561577	187	*	PND_Adult_NF_peak_12708	248	6.54597	27.0984	24.827	107	Intron (ENSMUST00000040599.14/215690, intron 1 of 29)	1	135584773	135599948	15176	1	215714	ENSMUST00000067468.5	-23196		Gm4793	predicted gene 4793	-23196	RP24-409F22.1	ENSMUST00000067468.5	intronic	intronic	-0.939066	-0.463589	9.89056	0.00406169	0.0439115
chr1	135583040	135583513	474	*	PND_Adult_NF_peak_12711	243	5.84846	26.6518	24.3845	421	Intron (ENSMUST00000040599.14/215690, intron 1 of 29)	1	135584773	135599948	15176	1	215714	ENSMUST00000067468.5	-1260		Gm4793	predicted gene 4793	-1260	RP24-409F22.1	ENSMUST00000067468.5	intronic	intronic	-0.0686215	1.26406	0.179693	0.675048	0.830993
chr1	135583623	135583778	156	*	PND_Adult_NF_peak_12712	99	3.78765	11.9455	9.9015	92	Promoter	1	135584773	135599948	15176	1	215714	ENSMUST00000067468.5	-995		Gm4793	predicted gene 4793	-995	RP24-409F22.1	ENSMUST00000067468.5	intronic	proximal <=1000bp	0.115119	0.371824	0.318159	0.577445	0.768158
chr1	135584085	135584192	108	*	PND_Adult_NF_peak_12713	86	3.5747	10.6703	8.65973	66	Promoter	1	135584773	135599948	15176	1	215714	ENSMUST00000067468.5	-581		Gm4793	predicted gene 4793	-581	RP24-409F22.1	ENSMUST00000067468.5	intronic	proximal <=1000bp	0.0696445	0.0285448	0.0648805	0.800965	0.903357
chr1	135584454	135584602	149	*	PND_Adult_NF_peak_12714	86	3.57607	10.6752	8.66455	110	Promoter	1	135584773	135599948	15176	1	215714	ENSMUST00000067468.5	-171		Gm4793	predicted gene 4793	-171	RP24-409F22.1	ENSMUST00000067468.5	exonic	proximal <=1000bp	-0.915915	0.308852	14.3118	0.000798666	0.0164747
chr1	135584752	135584978	227	*	PND_Adult_NF_peak_12715	211	5.41519	23.3461	21.1175	123	Promoter	1	135584773	135599948	15176	1	215714	ENSMUST00000067468.5	0		Gm4793	predicted gene 4793	0	RP24-409F22.1	ENSMUST00000067468.5	exonic	TSS	-0.719058	0.879554	15.172	0.0005961	0.0137583
chr1	135585674	135585896	223	*	PND_Adult_NF_peak_12716	199	5.302	22.1471	19.9335	87	Promoter	1	135434580	135585705	151126	2	215690	ENSMUST00000067414.12	0	ENSMUSG00000009418	Nav1	neuron navigator 1	0	Nav1	ENSMUST00000067414.12	exonic	TSS	-0.347517	0.366458	3.36308	0.0778934	0.25252
chr1	135586648	135586806	159	*	PND_Adult_NF_peak_12717	248	5.96285	27.1072	24.8357	95	Promoter	1	135434580	135585705	151126	2	215690	ENSMUST00000067414.12	-943	ENSMUSG00000009418	Nav1	neuron navigator 1	943	Nav1	ENSMUST00000067414.12	intronic	proximal <=1000bp	0.412495	-0.371442	2.84664	0.103268	0.297363
chr1	135594001	135594213	213	*	PND_Adult_NF_peak_12718	114	5.0005	13.5514	11.4772	60	Intron (ENSMUST00000067468.5/215714, intron 2 of 5)	1	135434580	135585705	151126	2	215690	ENSMUST00000067414.12	-8296	ENSMUSG00000009418	Nav1	neuron navigator 1	8296	Nav1	ENSMUST00000067414.12	intronic	intronic	-0.15164	-1.03193	0.175853	0.678332	0.832939
chr1	135594634	135594879	246	*	PND_Adult_NF_peak_12719	2136	31.2087	216.737	213.623	103	Intron (ENSMUST00000067468.5/215714, intron 2 of 5)	1	135434580	135585705	151126	2	215690	ENSMUST00000067414.12	-8929	ENSMUSG00000009418	Nav1	neuron navigator 1	8929	Nav1	ENSMUST00000067414.12	intronic	intronic	-0.249126	1.04752	1.78047	0.193411	0.424845
chr1	135607316	135607502	187	*	PND_Adult_NF_peak_12720	26	3.16978	4.44826	2.66731	93	Exon (ENSMUST00000190298.7/215690, exon 2 of 31)	1	135434580	135585705	151126	2	215690	ENSMUST00000067414.12	-21611	ENSMUSG00000009418	Nav1	neuron navigator 1	21	Nav1	ENSMUST00000190298.6	exonic	proximal <=1000bp	-0.735333	-0.876794	4.3485	0.0467794	0.187426
chr1	135607602	135607893	292	*	PND_Adult_NF_peak_12721	122	6.38369	14.3604	12.2696	218	5' UTR	1	135434580	135585705	151126	2	215690	ENSMUST00000067414.12	-21897	ENSMUSG00000009418	Nav1	neuron navigator 1	307	Nav1	ENSMUST00000190298.6	exonic	proximal <=1000bp	-0.656407	-0.184334	5.61803	0.0253004	0.129996
chr1	135615984	135616230	247	*	PND_Adult_NF_peak_12722	1572	27.8528	160.209	157.273	148	Intron (ENSMUST00000190298.7/215690, intron 1 of 30)	1	135434580	135585705	151126	2	215690	ENSMUST00000067414.12	-30279	ENSMUSG00000009418	Nav1	neuron navigator 1	8689	Nav1	ENSMUST00000190298.6	intronic	intronic	0.224338	1.68631	2.04805	0.164054	0.387107
chr1	135616362	135616455	94	*	PND_Adult_NF_peak_12723	58	3.89153	7.75094	5.8203	45	Intron (ENSMUST00000190298.7/215690, intron 1 of 30)	1	135434580	135585705	151126	2	215690	ENSMUST00000067414.12	-30657	ENSMUSG00000009418	Nav1	neuron navigator 1	9067	Nav1	ENSMUST00000190298.6	intronic	intronic	0.203147	-0.379086	0.736007	0.398613	0.632137
chr1	135634876	135635072	197	*	PND_Adult_NF_peak_12726	602	15.9042	62.7562	60.2156	98	Intron (ENSMUST00000190298.7/215690, intron 1 of 30)	1	135434580	135585705	151126	2	215690	ENSMUST00000067414.12	-49171	ENSMUSG00000009418	Nav1	neuron navigator 1	27581	Nav1	ENSMUST00000190298.6	intronic	intronic	-0.184756	-0.148971	0.615082	0.439814	0.66609
chr1	135640117	135640369	253	*	PND_Adult_NF_peak_12727	419	13.3398	44.4051	41.9806	118	Intron (ENSMUST00000190298.7/215690, intron 1 of 30)	1	135438848	135688105	249258	2	215690	ENSMUST00000190298.7	47736	ENSMUSG00000009418	Nav1	neuron navigator 1	32822	Nav1	ENSMUST00000190298.6	intronic	intronic	0.741167	-0.399825	2.15082	0.165931	0.389606
chr1	135649872	135650188	317	*	PND_Adult_NF_peak_12728	460	13.923	48.519	46.066	165	Intron (ENSMUST00000190298.7/215690, intron 1 of 30)	1	135438848	135688105	249258	2	215690	ENSMUST00000190298.7	37917	ENSMUSG00000009418	Nav1	neuron navigator 1	-37917	RP24-409F22.2	ENSMUST00000112103.1	intronic	intronic	-0.192268	-0.093036	0.575771	0.454651	0.677805
chr1	135670456	135670766	311	*	PND_Adult_NF_peak_12732	2295	29.6124	232.721	229.56	142	Intron (ENSMUST00000190298.7/215690, intron 1 of 30)	1	135438848	135688105	249258	2	215690	ENSMUST00000190298.7	17339	ENSMUSG00000009418	Nav1	neuron navigator 1	-17339	RP24-409F22.2	ENSMUST00000112103.1	intronic	intronic	-0.550493	1.61397	13.6326	0.00101124	0.0189766
chr1	135686788	135686966	179	*	PND_Adult_NF_peak_12734	624	10.3977	65.017	62.4645	66	Intron (ENSMUST00000190298.7/215690, intron 1 of 30)	1	135438848	135688105	249258	2	215690	ENSMUST00000190298.7	1139	ENSMUSG00000009418	Nav1	neuron navigator 1	-1139	RP24-409F22.2	ENSMUST00000112103.1	intronic	intronic	-0.40806	1.09321	6.17553	0.019554	0.111714
chr1	135687248	135687459	212	*	PND_Adult_NF_peak_12735	127	4.35126	14.8364	12.7343	106	Promoter	1	135438848	135688105	249258	2	215690	ENSMUST00000190298.7	646	ENSMUSG00000009418	Nav1	neuron navigator 1	-646	RP24-409F22.2	ENSMUST00000112103.1	intronic	proximal <=1000bp	0.0707777	0.596262	0.167927	0.685245	0.836977
chr1	135687728	135688493	766	*	PND_Adult_NF_peak_12736	427	8.22391	45.1897	42.7603	436	Promoter	1	135438848	135688105	249258	2	215690	ENSMUST00000190298.7	0	ENSMUSG00000009418	Nav1	neuron navigator 1	0	RP24-409F22.2	ENSMUST00000112103.1	exonic	TSS	-0.225679	2.24895	3.06669	0.0914457	0.277439
chr1	135688724	135688960	237	*	PND_Adult_NF_peak_12737	154	4.77086	17.648	15.4974	139	Promoter	1	135438848	135688105	249258	2	215690	ENSMUST00000190298.7	-619	ENSMUSG00000009418	Nav1	neuron navigator 1	619	RP24-409F22.2	ENSMUST00000112103.1	intergenic	proximal <=1000bp	0.0917524	0.394231	0.214658	0.646912	0.813297
chr1	135698170	135698298	129	*	PND_Adult_NF_peak_12738	77	3.92122	9.70724	7.72093	58	Distal Intergenic	1	135438848	135688105	249258	2	215690	ENSMUST00000190298.7	-10065	ENSMUSG00000009418	Nav1	neuron navigator 1	10065	RP24-409F22.2	ENSMUST00000112103.1	intergenic	intergenic	0.143506	-0.623338	0.269942	0.607671	0.787789
chr1	135699355	135699632	278	*	PND_Adult_NF_peak_12739	102	4.42524	12.299	10.2493	196	Distal Intergenic	1	135438848	135688105	249258	2	215690	ENSMUST00000190298.7	-11250	ENSMUSG00000009418	Nav1	neuron navigator 1	11250	RP24-409F22.2	ENSMUST00000112103.1	intergenic	intergenic	0.0303187	0.418533	0.0203729	0.887577	0.947861
chr1	135700446	135700590	145	*	PND_Adult_NF_peak_12741	34	2.83682	5.23376	3.41139	125	Distal Intergenic	1	135438848	135688105	249258	2	215690	ENSMUST00000190298.7	-12341	ENSMUSG00000009418	Nav1	neuron navigator 1	12341	RP24-409F22.2	ENSMUST00000112103.1	intergenic	intergenic	0.41584	0.0830437	3.90969	0.0584651	0.213916
chr1	135700684	135700937	254	*	PND_Adult_NF_peak_12742	1260	19.3007	128.886	126.058	159	Distal Intergenic	1	135438848	135688105	249258	2	215690	ENSMUST00000190298.7	-12579	ENSMUSG00000009418	Nav1	neuron navigator 1	12579	RP24-409F22.2	ENSMUST00000112103.1	intergenic	intergenic	0.0945132	1.28528	0.449905	0.508167	0.717804
chr1	135708444	135708676	233	*	PND_Adult_NF_peak_12744	2868	38.8643	290.223	286.897	132	Distal Intergenic	1	135720061	135752232	32172	1	13007	ENSMUST00000097561.8	-11385	ENSMUSG00000026421	Csrp1	cysteine and glycine-rich protein 1	-11385	Csrp1	ENSMUST00000097561.8	intergenic	intergenic	-0.494221	2.01728	13.2251	0.00116768	0.0208134
chr1	135719561	135719756	196	*	PND_Adult_NF_peak_12745	1308	23.8739	133.685	130.84	91	Promoter	1	135720061	135752232	32172	1	13007	ENSMUST00000097561.8	-305	ENSMUSG00000026421	Csrp1	cysteine and glycine-rich protein 1	-305	Csrp1	ENSMUST00000097561.8	intergenic	proximal <=1000bp	-0.0897742	0.781742	0.235367	0.631547	0.803584
chr1	135719867	135720007	141	*	PND_Adult_NF_peak_12746	49	3.61284	6.87531	4.97406	83	Promoter	1	135720061	135752232	32172	1	13007	ENSMUST00000097561.8	-54	ENSMUSG00000026421	Csrp1	cysteine and glycine-rich protein 1	-54	Csrp1	ENSMUST00000097561.8	intergenic	proximal <=1000bp	-0.562759	0.0609825	4.88925	0.0358197	0.16069
chr1	135720084	135720438	355	*	PND_Adult_NF_peak_12747	358	10.1283	38.2223	35.8456	235	Promoter	1	135720061	135752232	32172	1	13007	ENSMUST00000097561.8	23	ENSMUSG00000026421	Csrp1	cysteine and glycine-rich protein 1	23	Csrp1	ENSMUST00000097561.8	exonic	proximal <=1000bp	0.115235	0.57961	0.32552	0.573101	0.765055
chr1	135728261	135728518	258	*	PND_Adult_NF_peak_12748	1061	15.1855	108.855	106.102	128	Promoter	1	135729147	135752232	23086	1	13007	ENSMUST00000027677.7	-629	ENSMUSG00000026421	Csrp1	cysteine and glycine-rich protein 1	-629	Csrp1	ENSMUST00000027677.7	intronic	proximal <=1000bp	0.60897	1.07462	10.6513	0.00303342	0.0368184
chr1	135729034	135729287	254	*	PND_Adult_NF_peak_12749	1604	20.074	163.409	160.462	118	Promoter	1	135729147	135752232	23086	1	13007	ENSMUST00000027677.7	0	ENSMUSG00000026421	Csrp1	cysteine and glycine-rich protein 1	0	Csrp1	ENSMUST00000027677.7	exonic	TSS	-0.183583	1.46764	1.45412	0.238493	0.47769
chr1	135734343	135734628	286	*	PND_Adult_NF_peak_12750	63	4.26121	8.26601	6.32383	231	Intron (ENSMUST00000097561.8/13007, intron 1 of 5)	1	135729147	135752232	23086	1	13007	ENSMUST00000027677.7	5196	ENSMUSG00000026421	Csrp1	cysteine and glycine-rich protein 1	5196	Csrp1	ENSMUST00000027677.7	intronic	intronic	-0.530899	-1.05851	1.23183	0.278258	0.520397
chr1	135739456	135739660	205	*	PND_Adult_NF_peak_12751	125	5.77147	14.6978	12.5976	90	Exon (ENSMUST00000097561.8/13007, exon 2 of 6)	1	135729147	135752232	23086	1	13007	ENSMUST00000027677.7	10309	ENSMUSG00000026421	Csrp1	cysteine and glycine-rich protein 1	10309	Csrp1	ENSMUST00000027677.7	exonic	exonic	-0.08813	-1.05423	0.0425785	0.838131	0.922949
chr1	135752950	135753244	295	*	PND_Adult_NF_peak_12756	1205	20.9032	123.366	120.558	199	Distal Intergenic	1	135766119	135769136	3018	1	27280	ENSMUST00000038945.5	-12875	ENSMUSG00000041801	Phlda3	pleckstrin homology like domain, family A, member 3	-12875	Phlda3	ENSMUST00000038945.5	intergenic	intergenic	-0.279784	1.34316	0.745456	0.404671	0.637315
chr1	135765206	135765332	127	*	PND_Adult_NF_peak_12758	50	2.91657	6.90245	5.00056	53	Promoter	1	135766119	135769136	3018	1	27280	ENSMUST00000038945.5	-787	ENSMUSG00000041801	Phlda3	pleckstrin homology like domain, family A, member 3	-787	Phlda3	ENSMUST00000038945.5	intergenic	proximal <=1000bp	0.81233	-0.744076	9.02551	0.0057429	0.0541355
chr1	135765810	135765907	98	*	PND_Adult_NF_peak_12759	94	3.7281	11.4711	9.44062	65	Promoter	1	135766119	135769136	3018	1	27280	ENSMUST00000038945.5	-212	ENSMUSG00000041801	Phlda3	pleckstrin homology like domain, family A, member 3	-212	Phlda3	ENSMUST00000038945.5	intergenic	proximal <=1000bp	-0.23751	0.392021	1.4676	0.236385	0.475257
chr1	135765994	135766731	738	*	PND_Adult_NF_peak_12760	995	13.436	102.296	99.5693	162	Promoter	1	135766119	135769136	3018	1	27280	ENSMUST00000038945.5	0	ENSMUSG00000041801	Phlda3	pleckstrin homology like domain, family A, member 3	0	Phlda3	ENSMUST00000038945.5	exonic	TSS	-0.262512	2.67025	5.35384	0.0286559	0.140317
chr1	135778814	135779540	727	*	PND_Adult_NF_peak_12761	853	14.093	88.0296	85.364	629	Exon (ENSMUST00000187830.6/ENSMUST00000187830.6, exon 1 of 5)	1	135783065	135805622	22558	1	21952	ENSMUST00000132795.7	-3525	ENSMUSG00000026418	Tnni1	troponin I, skeletal, slow 1	0	Tnni1	ENSMUST00000187830.6	exonic	TSS	0.107131	1.66713	0.518772	0.477652	0.695388
chr1	135781385	135781591	207	*	PND_Adult_NF_peak_12762	1509	21.0943	153.825	150.91	77	Exon (ENSMUST00000187830.6/ENSMUST00000187830.6, exon 2 of 5)	1	135783065	135805622	22558	1	21952	ENSMUST00000132795.7	-1474	ENSMUSG00000026418	Tnni1	troponin I, skeletal, slow 1	-1474	Tnni1	ENSMUST00000132795.7	exonic	exonic	-0.382398	1.16722	5.22672	0.0304438	0.145622
chr1	135787936	135788073	138	*	PND_Adult_NF_peak_12763	573	15.6826	59.918	57.3934	70	Intron (ENSMUST00000132795.7/21952, intron 2 of 6)	1	135783065	135805622	22558	1	21952	ENSMUST00000132795.7	4871	ENSMUSG00000026418	Tnni1	troponin I, skeletal, slow 1	4871	Tnni1	ENSMUST00000132795.7	intronic	intronic	0.264365	-0.775119	0.597185	0.446472	0.671382
chr1	135789968	135790064	97	*	PND_Adult_NF_peak_12764	310	7.0037	33.3601	31.0252	46	Intron (ENSMUST00000132795.7/21952, intron 2 of 6)	1	135783065	135805622	22558	1	21952	ENSMUST00000132795.7	6903	ENSMUSG00000026418	Tnni1	troponin I, skeletal, slow 1	6903	Tnni1	ENSMUST00000132795.7	intronic	intronic	-1.1248	-0.917998	8.08147	0.00848717	0.0682103
chr1	135793387	135793577	191	*	PND_Adult_NF_peak_12765	92	3.90423	11.283	9.2557	42	Intron (ENSMUST00000132795.7/21952, intron 2 of 6)	1	135799402	135810989	11588	1	21952	ENSMUST00000152208.7	-5825	ENSMUSG00000026418	Tnni1	troponin I, skeletal, slow 1	-5825	Tnni1	ENSMUST00000152208.7	intronic	intronic	-0.413261	0.472115	4.54212	0.042475	0.177284
chr1	135793660	135794112	453	*	PND_Adult_NF_peak_12766	1347	17.9593	137.649	134.79	228	Intron (ENSMUST00000132795.7/21952, intron 2 of 6)	1	135799402	135810989	11588	1	21952	ENSMUST00000152208.7	-5290	ENSMUSG00000026418	Tnni1	troponin I, skeletal, slow 1	-5290	Tnni1	ENSMUST00000152208.7	intronic	intronic	-0.222933	2.36462	3.65351	0.0667897	0.231245
chr1	135811347	135811546	200	*	PND_Adult_NF_peak_12768	1179	24.0305	120.751	117.953	83	Distal Intergenic	1	135805057	135809909	4853	1	21952	ENSMUST00000129217.1	6290	ENSMUSG00000026418	Tnni1	troponin I, skeletal, slow 1	6290	Tnni1	ENSMUST00000129217.1	intergenic	intergenic	-0.108834	0.572548	0.387314	0.539017	0.740875
chr1	135818077	135818182	106	*	PND_Adult_NF_peak_12770	64	3.54317	8.39254	6.43978	62	Promoter	1	135818598	135833342	14745	1	16763	ENSMUST00000038760.9	-416	ENSMUSG00000041782	Lad1	ladinin	-416	Lad1	ENSMUST00000038760.9	intergenic	proximal <=1000bp	0.111771	-0.180946	0.215878	0.645982	0.812714
chr1	135818592	135819085	494	*	PND_Adult_NF_peak_12771	976	16.0647	100.327	97.6085	244	Promoter	1	135818598	135833342	14745	1	16763	ENSMUST00000038760.9	0	ENSMUSG00000041782	Lad1	ladinin	0	Lad1	ENSMUST00000038760.9	exonic	TSS	-0.0787152	1.83085	0.332917	0.568801	0.762221
chr1	135819612	135819702	91	*	PND_Adult_NF_peak_12772	45	3.15059	6.42839	4.54839	31	Intron (ENSMUST00000038760.9/16763, intron 1 of 9)	1	135818598	135833342	14745	1	16763	ENSMUST00000038760.9	1014	ENSMUSG00000041782	Lad1	ladinin	1014	Lad1	ENSMUST00000038760.9	intronic	intronic	-0.668842	-0.819258	4.5045	0.0432754	0.179223
chr1	135829045	135829170	126	*	PND_Adult_NF_peak_12774	226	9.18913	24.9415	22.6922	66	Promoter	1	135829995	135832707	2713	1	16763	ENSMUST00000190773.6	-825	ENSMUSG00000041782	Lad1	ladinin	-825	Lad1	ENSMUST00000190773.6	intronic	proximal <=1000bp	0.0450811	-1.27227	0.0135152	0.908324	0.957938
chr1	135865639	135866073	435	*	PND_Adult_NF_peak_12778	1245	23.3063	127.404	124.581	79	Distal Intergenic	1	135877318	135878275	958	2	18772	ENSMUST00000132793.1	12202	ENSMUSG00000026413	Pkp1	plakophilin 1	-3709	RP23-2E23.3	ENSMUST00000189256.1	intergenic	intergenic	-0.306613	1.58817	4.51935	0.0429574	0.178422
chr1	135918375	135918457	83	*	PND_Adult_NF_peak_12780	47	3.07035	6.61133	4.72655	19	Promoter	1	135872950	135919120	46171	2	18772	ENSMUST00000163260.7	663	ENSMUSG00000026413	Pkp1	plakophilin 1	-663	Pkp1	ENSMUST00000163260.7	intronic	proximal <=1000bp	-0.545054	-0.69398	3.4513	0.0743131	0.245892
chr1	135918759	135919397	639	*	PND_Adult_NF_peak_12781	977	15.2311	100.513	97.7935	342	Promoter	1	135872950	135919120	46171	2	18772	ENSMUST00000163260.7	0	ENSMUSG00000026413	Pkp1	plakophilin 1	0	Pkp1	ENSMUST00000163260.7	exonic	TSS	-0.46132	2.30917	13.367	0.00111042	0.0201706
chr1	135919604	135919785	182	*	PND_Adult_NF_peak_12782	52	3.18306	7.13766	5.23011	87	Promoter	1	135871395	135919207	47813	2	18772	ENSMUST00000027667.12	-397	ENSMUSG00000026413	Pkp1	plakophilin 1	397	Pkp1	ENSMUST00000027667.12	intergenic	proximal <=1000bp	-0.4115	-0.668407	1.96338	0.172721	0.398375
chr1	135944888	135945067	180	*	PND_Adult_NF_peak_12785	579	11.4131	60.441	57.9138	110	Distal Intergenic	1	135953578	135963140	9563	2	226438	ENSMUST00000140703.7	18073	ENSMUSG00000051985	Igfn1	immunoglobulin-like and fibronectin type III domain containing 1	-18073	Igfn1	ENSMUST00000140703.7	intergenic	intergenic	-0.164888	0.664743	0.673126	0.419261	0.649365
chr1	135945169	135945970	802	*	PND_Adult_NF_peak_12786	1046	16.728	107.431	104.684	686	Distal Intergenic	1	135953578	135963140	9563	2	226438	ENSMUST00000140703.7	17170	ENSMUSG00000051985	Igfn1	immunoglobulin-like and fibronectin type III domain containing 1	-17170	Igfn1	ENSMUST00000140703.7	intergenic	intergenic	-0.0660438	2.01575	0.239597	0.628513	0.801629
chr1	135958630	135958779	150	*	PND_Adult_NF_peak_12788	601	17.2972	62.6501	60.1101	40	Intron (ENSMUST00000140703.7/226438, intron 4 of 7)	1	135953578	135963140	9563	2	226438	ENSMUST00000140703.7	4361	ENSMUSG00000051985	Igfn1	immunoglobulin-like and fibronectin type III domain containing 1	-4361	Igfn1	ENSMUST00000140703.7	intronic	intronic	0.367484	-0.369684	2.5228	0.124037	0.330597
chr1	136002303	136002482	180	*	PND_Adult_NF_peak_12789	271	10.2702	29.4681	27.1697	83	Intron (ENSMUST00000166193.8/226438, intron 1 of 26)	1	135953585	136006342	52758	2	226438	ENSMUST00000166193.8	3860	ENSMUSG00000051985	Igfn1	immunoglobulin-like and fibronectin type III domain containing 1	-3860	Igfn1	ENSMUST00000166193.8	intronic	intronic	-1.26487	-0.918485	10.1797	0.00362604	0.0410438
chr1	136007527	136007829	303	*	PND_Adult_NF_peak_12790	116	4.6957	13.7273	11.6456	64	Promoter	1	136008150	136034267	26118	1	66241	ENSMUST00000165125.7	-321	ENSMUSG00000026411	Tmem9	transmembrane protein 9	-321	Tmem9	ENSMUST00000165125.7	intergenic	proximal <=1000bp	-0.251441	1.39893	2.47187	0.127729	0.336098
chr1	136007967	136008163	197	*	PND_Adult_NF_peak_12791	3725	42.4282	376.146	372.58	101	Promoter	1	136008150	136034267	26118	1	66241	ENSMUST00000165125.7	0	ENSMUSG00000026411	Tmem9	transmembrane protein 9	0	Tmem9	ENSMUST00000165125.7	exonic	TSS	-0.176725	2.2941	2.17229	0.152262	0.371098
chr1	136017827	136018112	286	*	PND_Adult_NF_peak_12792	7698	47.2064	774.537	769.839	135	Promoter	1	136017967	136035342	17376	1	66241	ENSMUST00000063719.14	0	ENSMUSG00000026411	Tmem9	transmembrane protein 9	0	Tmem9	ENSMUST00000063719.14	exonic	TSS	0.157332	3.33944	2.29646	0.141472	0.355936
chr1	136018955	136019138	184	*	PND_Adult_NF_peak_12793	796	9.88922	82.2536	79.6144	96	Promoter	1	136018062	136034292	16231	1	66241	ENSMUST00000117950.1	893	ENSMUSG00000026411	Tmem9	transmembrane protein 9	893	Tmem9	ENSMUST00000117950.1	intronic	proximal <=1000bp	-0.279668	1.63908	3.0629	0.0916358	0.277753
chr1	136047565	136047680	116	*	PND_Adult_NF_peak_12796	467	9.93847	49.184	46.7271	45	Distal Intergenic	1	136050804	136051370	567	1	226439	ENSMUST00000180436.1	-3124	ENSMUSG00000097918	Ascl5	achaete-scute family bHLH transcription factor 5	-3124	Ascl5	ENSMUST00000180436.1	intergenic	intergenic	-0.108323	-0.781829	0.0912299	0.76497	0.882946
chr1	136050967	136051221	255	*	PND_Adult_NF_peak_12797	420	9.25261	44.5248	42.0996	153	Promoter	1	136050804	136051370	567	1	226439	ENSMUST00000180436.1	163	ENSMUSG00000097918	Ascl5	achaete-scute family bHLH transcription factor 5	163	Ascl5	ENSMUST00000180436.1	exonic	proximal <=1000bp	-0.210416	0.764411	1.62284	0.213723	0.449129
chr1	136051462	136051772	311	*	PND_Adult_NF_peak_12798	846	14.3067	87.2954	84.6329	136	Promoter	1	136050804	136051370	567	1	226439	ENSMUST00000180436.1	658	ENSMUSG00000097918	Ascl5	achaete-scute family bHLH transcription factor 5	658	Ascl5	ENSMUST00000180436.1	intergenic	proximal <=1000bp	-0.353143	1.17283	3.43112	0.0752505	0.247613
chr1	136061290	136061608	319	*	PND_Adult_NF_peak_12799	71	4.86483	9.14834	7.17275	257	Intron (ENSMUST00000160641.7/12292, intron 2 of 43)	1	136052901	136119822	66922	1	12292	ENSMUST00000112064.7	8389	ENSMUSG00000026407	Cacna1s	calcium channel, voltage-dependent, L type, alpha 1S subunit	4109	RP24-572I2.2	ENSMUST00000194723.1	intronic	intronic	0.0721729	-1.15272	0.0287173	0.866728	0.937498
chr1	136080719	136080875	157	*	PND_Adult_NF_peak_12801	644	14.8313	67.0342	64.4704	87	Intron (ENSMUST00000160641.7/12292, intron 10 of 43)	1	136073554	136119529	45976	1	12292	ENSMUST00000161865.1	7165	ENSMUSG00000026407	Cacna1s	calcium channel, voltage-dependent, L type, alpha 1S subunit	7165	Cacna1s	ENSMUST00000161865.1	intronic	intronic	0.0950012	-0.236431	0.134776	0.716437	0.855425
chr1	136083352	136083778	427	*	PND_Adult_NF_peak_12802	525	12.7847	55.037	52.5419	329	Intron (ENSMUST00000160641.7/12292, intron 10 of 43)	1	136073554	136119529	45976	1	12292	ENSMUST00000161865.1	9798	ENSMUSG00000026407	Cacna1s	calcium channel, voltage-dependent, L type, alpha 1S subunit	9798	Cacna1s	ENSMUST00000161865.1	intronic	intronic	-1.01747	0.209853	21.3142	8.8187e-05	0.00432364
chr1	136105190	136106060	871	*	PND_Adult_NF_peak_12805	250	8.10153	27.335	25.0592	560	Promoter	1	136105406	136112058	6653	1	12292	ENSMUST00000161700.1	0	ENSMUSG00000026407	Cacna1s	calcium channel, voltage-dependent, L type, alpha 1S subunit	0	Cacna1s	ENSMUST00000161700.1	exonic	TSS	-0.0791091	1.65809	0.332542	0.569018	0.762348
chr1	136116299	136116440	142	*	PND_Adult_NF_peak_12808	263	9.33908	28.6501	26.3607	45	Promoter	1	136117256	136119529	2274	1	12292	ENSMUST00000159106.1	-816	ENSMUSG00000026407	Cacna1s	calcium channel, voltage-dependent, L type, alpha 1S subunit	-816	Cacna1s	ENSMUST00000159106.1	intronic	proximal <=1000bp	0.0327158	-1.23466	0.00482096	0.945188	0.975653
chr1	136131152	136131551	400	*	PND_Adult_NF_peak_12809	3958	28.8616	399.482	395.851	141	Promoter	1	136127719	136131171	3453	2	329253	ENSMUST00000146091.9	0	ENSMUSG00000086264	Gm15850	predicted gene 15850	0	AC124550.2	ENSMUST00000166747.7	exonic	TSS	-0.00401487	3.16718	0.00125598	0.971994	0.987774
chr1	136131795	136131941	147	*	PND_Adult_NF_peak_12810	156	4.13061	17.7921	15.6398	65	Promoter	1	136131454	136149993	18540	1	16565	ENSMUST00000122892.1	341	ENSMUSG00000041642	Kif21b	kinesin family member 21B	341	Kif21b	ENSMUST00000122892.1	intronic	proximal <=1000bp	-0.185735	0.576787	0.81971	0.373399	0.610534
chr1	136132043	136132152	110	*	PND_Adult_NF_peak_12811	79	3.10027	9.90846	7.91826	56	Promoter	1	136131454	136149993	18540	1	16565	ENSMUST00000122892.1	589	ENSMUSG00000041642	Kif21b	kinesin family member 21B	589	Kif21b	ENSMUST00000122892.1	intronic	proximal <=1000bp	-0.39631	0.18587	3.07394	0.0910836	0.276732
chr1	136140058	136140684	627	*	PND_Adult_NF_peak_12812	979	15.4962	100.698	97.9778	51	Intron (ENSMUST00000075164.10/16565, intron 1 of 34)	1	136131454	136149993	18540	1	16565	ENSMUST00000122892.1	8604	ENSMUSG00000041642	Kif21b	kinesin family member 21B	8604	Kif21b	ENSMUST00000122892.1	intronic	intronic	-0.0901264	2.31517	0.657604	0.424609	0.653891
chr1	136159326	136159587	262	*	PND_Adult_NF_peak_12813	397	10.9201	42.1298	39.7225	93	Promoter	1	136160358	136165044	4687	1	16565	ENSMUST00000171381.1	-771	ENSMUSG00000041642	Kif21b	kinesin family member 21B	-771	Kif21b	ENSMUST00000171381.1	exonic	proximal <=1000bp	-0.136265	0.682409	0.641946	0.430111	0.658337
chr1	136159938	136160099	162	*	PND_Adult_NF_peak_12814	295	9.03986	31.9079	29.5859	50	Promoter	1	136160358	136165044	4687	1	16565	ENSMUST00000171381.1	-259	ENSMUSG00000041642	Kif21b	kinesin family member 21B	-259	Kif21b	ENSMUST00000171381.1	exonic	proximal <=1000bp	-0.362319	-0.227492	2.07341	0.161561	0.383673
chr1	136165540	136165689	150	*	PND_Adult_NF_peak_12815	184	7.65163	20.6713	18.4761	96	Intron (ENSMUST00000075164.10/16565, intron 27 of 34)	1	136162949	136164830	1882	1	16565	ENSMUST00000127624.2	2591	ENSMUSG00000041642	Kif21b	kinesin family member 21B	2591	Kif21b	ENSMUST00000127624.2	intronic	intronic	0.399011	-0.865015	0.867554	0.361547	0.600085
chr1	136170237	136170373	137	*	PND_Adult_NF_peak_12816	146	4.71062	16.7604	14.6246	107	Promoter	1	136169314	136172299	2986	1	16565	ENSMUST00000165333.1	923	ENSMUSG00000041642	Kif21b	kinesin family member 21B	923	Kif21b	ENSMUST00000165333.1	intronic	proximal <=1000bp	-0.0485674	-0.984878	0.0124595	0.912026	0.959901
chr1	136174075	136174665	591	*	PND_Adult_NF_peak_12817	1661	18.7445	169.084	166.118	484	3' UTR	1	136169314	136172299	2986	1	16565	ENSMUST00000165333.1	4761	ENSMUSG00000041642	Kif21b	kinesin family member 21B	4761	Kif21b	ENSMUST00000165333.1	exonic	exonic	0.439774	2.274	8.48107	0.00733422	0.0625593
chr1	136175290	136175466	177	*	PND_Adult_NF_peak_12818	1126	14.7329	115.42	112.642	85	3' UTR	1	136169314	136172299	2986	1	16565	ENSMUST00000165333.1	5976	ENSMUSG00000041642	Kif21b	kinesin family member 21B	5976	Kif21b	ENSMUST00000165333.1	exonic	exonic	0.0451892	0.963607	0.0826663	0.775946	0.889199
chr1	136215717	136216206	490	*	PND_Adult_NF_peak_12821	739	15.8023	76.5969	73.9849	105	Exon (ENSMUST00000180496.1/ENSMUST00000180496.1, exon 1 of 2)	1	136181786	136212828	31043	2	76422	ENSMUST00000212798.1	-2889	ENSMUSG00000087230	Mroh3	maestro heat-like repeat family member 3	0	RP23-211F21.2	ENSMUST00000180496.1	exonic	TSS	0.0865856	1.19516	0.26974	0.607804	0.787857
chr1	136216340	136216464	125	*	PND_Adult_NF_peak_12822	53	3.67748	7.26723	5.35661	95	Exon (ENSMUST00000120339.7/67313, exon 9 of 10)	1	136181786	136212828	31043	2	76422	ENSMUST00000212798.1	-3512	ENSMUSG00000087230	Mroh3	maestro heat-like repeat family member 3	266	RP23-211F21.2	ENSMUST00000180496.1	exonic	proximal <=1000bp	0.214142	-0.968244	0.493522	0.488468	0.703339
chr1	136225289	136225600	312	*	PND_Adult_NF_peak_12824	40	3.6158	5.91866	4.06341	193	Exon (ENSMUST00000120339.7/67313, exon 5 of 10)	1	136223563	136227662	4100	2	67313	ENSMUST00000194374.1	2062	ENSMUSG00000041605	Inava	innate immunity activator	-2062	AC124550.3	ENSMUST00000194374.1	exonic	exonic	0.385971	-1.00723	0.998173	0.326762	0.567979
chr1	136233627	136233747	121	*	PND_Adult_NF_peak_12825	82	4.34303	10.2375	8.23476	41	Promoter	1	136226193	136234119	7927	2	67313	ENSMUST00000153910.1	372	ENSMUSG00000041605	Inava	innate immunity activator	-372	AC124550.3	ENSMUST00000153910.1	intronic	proximal <=1000bp	-0.278234	-0.711423	0.902077	0.350782	0.590579
chr1	136233893	136234621	729	*	PND_Adult_NF_peak_12826	216	7.15978	23.8695	21.6331	52	Promoter	1	136226193	136234119	7927	2	67313	ENSMUST00000153910.1	0	ENSMUSG00000041605	Inava	innate immunity activator	0	AC124550.3	ENSMUST00000153910.1	exonic	TSS	0.159851	1.59134	0.784431	0.384372	0.619788
chr1	136234901	136234984	84	*	PND_Adult_NF_peak_12827	32	2.99017	5.05501	3.23838	12	Promoter	1	136213531	136234264	20734	2	67313	ENSMUST00000120339.7	-637	ENSMUSG00000041605	Inava	innate immunity activator	637	AC124550.3	ENSMUST00000120339.7	intergenic	proximal <=1000bp	-0.0232489	-1.14864	0.00308411	0.956128	0.980546
chr1	136259667	136259931	265	*	PND_Adult_NF_peak_12830	66	3.23536	8.56741	6.61106	215	Promoter	1	136259797	136260873	1077	2	383563	ENSMUST00000086395.6	942	ENSMUSG00000052759	Gpr25	G protein-coupled receptor 25	260	RP23-211F21.6	ENSMUST00000181385.1	exonic	proximal <=1000bp	0.362726	0.730451	3.23194	0.0835846	0.263345
chr1	136260076	136261012	937	*	PND_Adult_NF_peak_12831	1388	16.9404	141.7	138.827	335	Promoter	1	136259797	136260873	1077	2	383563	ENSMUST00000086395.6	0	ENSMUSG00000052759	Gpr25	G protein-coupled receptor 25	0	Gpr25	ENSMUST00000086395.6	exonic	TSS	-0.091734	2.88375	0.527495	0.474009	0.692777
chr1	136292285	136292806	522	*	PND_Adult_NF_peak_12833	1710	24.214	174.029	171.048	192	Intron (ENSMUST00000048309.11/67886, intron 8 of 18)	1	136268252	136281750	13499	2	67886	ENSMUST00000194808.5	-10535	ENSMUSG00000041570	Camsap2	calmodulin regulated spectrin-associated protein family, member 2	-4543	Camsap2	ENSMUST00000192933.1	intronic	intronic	0.543162	2.78487	15.4052	0.000577342	0.0135018
chr1	136327799	136327984	186	*	PND_Adult_NF_peak_12836	318	11.3513	34.1747	31.8318	47	Intron (ENSMUST00000048309.11/67886, intron 1 of 18)	1	136269160	136345698	76539	2	67886	ENSMUST00000192001.5	17714	ENSMUSG00000041570	Camsap2	calmodulin regulated spectrin-associated protein family, member 2	-17714	Camsap2	ENSMUST00000192314.1	intronic	intronic	-0.214592	-0.934908	0.307378	0.583929	0.772402
chr1	136345122	136345256	135	*	PND_Adult_NF_peak_12838	28	2.46389	4.67083	2.86647	60	Promoter	1	136269160	136345698	76539	2	67886	ENSMUST00000192001.5	442	ENSMUSG00000041570	Camsap2	calmodulin regulated spectrin-associated protein family, member 2	-442	Camsap2	ENSMUST00000192314.1	intronic	proximal <=1000bp	-0.285058	0.209358	1.58168	0.219457	0.455854
chr1	136345399	136346320	922	*	PND_Adult_NF_peak_12839	2527	25.2368	255.99	252.76	747	Promoter	1	136269160	136345698	76539	2	67886	ENSMUST00000192001.5	0	ENSMUSG00000041570	Camsap2	calmodulin regulated spectrin-associated protein family, member 2	0	Camsap2	ENSMUST00000192001.5	exonic	TSS	0.0523603	3.25566	0.209804	0.650644	0.815419
chr1	136350676	136350816	141	*	PND_Adult_NF_peak_12840	139	4.90362	16.0556	13.933	67	Distal Intergenic	1	136268123	136346104	77982	2	67886	ENSMUST00000048309.11	-4572	ENSMUSG00000041570	Camsap2	calmodulin regulated spectrin-associated protein family, member 2	4572	Camsap2	ENSMUST00000048309.11	intergenic	intergenic	1.54703	-0.871028	16.1907	0.000458509	0.0117022
chr1	136364681	136365005	325	*	PND_Adult_NF_peak_12841	3733	31.3481	376.966	373.398	232	Distal Intergenic	1	136268123	136346104	77982	2	67886	ENSMUST00000048309.11	-18577	ENSMUSG00000041570	Camsap2	calmodulin regulated spectrin-associated protein family, member 2	18577	Camsap2	ENSMUST00000048309.11	intergenic	intergenic	0.389009	1.86004	9.23354	0.00527881	0.0514256
chr1	136366189	136366654	466	*	PND_Adult_NF_peak_12842	927	12.2491	95.492	92.7938	95	Distal Intergenic	1	136268123	136346104	77982	2	67886	ENSMUST00000048309.11	-20085	ENSMUSG00000041570	Camsap2	calmodulin regulated spectrin-associated protein family, member 2	20085	Camsap2	ENSMUST00000048309.11	intergenic	intergenic	0.73974	2.08681	28.8477	1.18159e-05	0.00125984
chr1	136375569	136376204	636	*	PND_Adult_NF_peak_12843	1701	30.4126	173.154	170.175	82	Distal Intergenic	1	136268123	136346104	77982	2	67886	ENSMUST00000048309.11	-29465	ENSMUSG00000041570	Camsap2	calmodulin regulated spectrin-associated protein family, member 2	29465	Camsap2	ENSMUST00000048309.11	intergenic	intergenic	-0.1486	1.64336	1.15798	0.291556	0.533765
chr1	136414951	136415698	748	*	PND_Adult_NF_peak_12849	3230	24.8437	326.499	323.07	315	Promoter	1	136415271	136417792	2522	1	67997	ENSMUST00000129218.6	0	ENSMUSG00000026404	Ddx59	DEAD (Asp-Glu-Ala-Asp) box polypeptide 59	0	Ddx59	ENSMUST00000129218.6	exonic	TSS	0.384948	4.24998	15.9044	0.00046715	0.0118429
chr1	136458196	136458455	260	*	PND_Adult_NF_peak_12852	126	5.97523	14.7549	12.654	35	Distal Intergenic	1	136466343	136495916	29574	1	381293	ENSMUST00000187963.6	-7888	ENSMUSG00000041498	Kif14	kinesin family member 14	-7888	Kif14	ENSMUST00000187963.6	intergenic	intergenic	0.743104	-0.057549	13.7469	0.000971574	0.0185559
chr1	136459034	136459150	117	*	PND_Adult_NF_peak_12853	396	11.7001	42.1034	39.6963	41	Distal Intergenic	1	136466343	136495916	29574	1	381293	ENSMUST00000187963.6	-7193	ENSMUSG00000041498	Kif14	kinesin family member 14	-7193	Kif14	ENSMUST00000187963.6	intergenic	intergenic	-0.124893	0.0742853	0.29934	0.588861	0.775467
chr1	136462610	136462730	121	*	PND_Adult_NF_peak_12854	126	3.47195	14.7514	12.6505	61	Distal Intergenic	1	136466343	136495916	29574	1	381293	ENSMUST00000187963.6	-3613	ENSMUSG00000041498	Kif14	kinesin family member 14	-3613	Kif14	ENSMUST00000187963.6	intergenic	intergenic	0.120548	-0.0475386	0.310081	0.582289	0.771355
chr1	136466114	136466633	520	*	PND_Adult_NF_peak_12855	6256	36.1773	629.966	625.693	161	Promoter	1	136466343	136495916	29574	1	381293	ENSMUST00000187963.6	0	ENSMUSG00000041498	Kif14	kinesin family member 14	0	Kif14	ENSMUST00000187963.6	exonic	TSS	0.340121	3.9838	12.3749	0.00158514	0.0251198
chr1	136503967	136504121	155	*	PND_Adult_NF_peak_12858	58	4.14469	7.74082	5.81041	40	Intron (ENSMUST00000201676.3/381293, intron 19 of 27)	1	136476340	136479915	3576	1	381293	ENSMUST00000195390.5	27627	ENSMUSG00000041498	Kif14	kinesin family member 14	-3288	RP24-401K1.1	ENSMUST00000088648.4	intronic	intronic	0.247467	-0.71822	0.635121	0.432544	0.660034
chr1	136504218	136504459	242	*	PND_Adult_NF_peak_12859	963	21.6326	99.084	96.3706	142	Intron (ENSMUST00000201676.3/381293, intron 19 of 27)	1	136476340	136479915	3576	1	381293	ENSMUST00000195390.5	27878	ENSMUSG00000041498	Kif14	kinesin family member 14	-2950	RP24-401K1.1	ENSMUST00000088648.4	intronic	intronic	0.336361	0.511936	2.43756	0.130289	0.339683
chr1	136525048	136525215	168	*	PND_Adult_NF_peak_12862	354	12.1621	37.8126	35.4387	70	Intron (ENSMUST00000201676.3/381293, intron 25 of 27)	1	136476340	136479915	3576	1	381293	ENSMUST00000195390.5	48708	ENSMUSG00000041498	Kif14	kinesin family member 14	1164	RP24-68C1.2	ENSMUST00000190220.1	intronic	intronic	0.0985633	-1.32435	0.0530014	0.819683	0.913172
chr1	136544073	136544315	243	*	PND_Adult_NF_peak_12864	80	5.1351	9.99922	8.00071	47	Intron (ENSMUST00000194018.1/ENSMUST00000194018.1, intron 2 of 4)	1	136476340	136479915	3576	1	381293	ENSMUST00000195390.5	67733	ENSMUSG00000041498	Kif14	kinesin family member 14	2468	RP24-68C1.3	ENSMUST00000194018.1	intronic	intronic	0.452038	-1.06319	1.97203	0.17181	0.397157
chr1	136550987	136551155	169	*	PND_Adult_NF_peak_12865	467	14.5945	49.2202	46.762	104	Intron (ENSMUST00000194018.1/ENSMUST00000194018.1, intron 3 of 4)	1	136624901	136630053	5153	1	226442	ENSMUST00000047734.14	-73746	ENSMUSG00000041483	Zfp281	zinc finger protein 281	9382	RP24-68C1.3	ENSMUST00000194018.1	intronic	intronic	0.225298	-0.763013	0.56026	0.460728	0.682726
chr1	136556744	136556887	144	*	PND_Adult_NF_peak_12866	208	5.987	23.0426	20.8171	66	Distal Intergenic	1	136624901	136630053	5153	1	226442	ENSMUST00000047734.14	-68014	ENSMUSG00000041483	Zfp281	zinc finger protein 281	15139	RP24-68C1.3	ENSMUST00000194018.1	intergenic	intergenic	0.533847	-0.780641	1.73083	0.201409	0.434603
chr1	136557545	136557764	220	*	PND_Adult_NF_peak_12867	3204	34.4398	323.882	320.46	96	Distal Intergenic	1	136624901	136630053	5153	1	226442	ENSMUST00000047734.14	-67137	ENSMUSG00000041483	Zfp281	zinc finger protein 281	15940	RP24-68C1.3	ENSMUST00000194018.1	intergenic	intergenic	0.18349	1.58882	1.79554	0.191596	0.42254
chr1	136559916	136560063	148	*	PND_Adult_NF_peak_12868	157	5.15882	17.9485	15.7943	101	Distal Intergenic	1	136624901	136630053	5153	1	226442	ENSMUST00000047734.14	-64838	ENSMUSG00000041483	Zfp281	zinc finger protein 281	18311	RP24-68C1.3	ENSMUST00000194018.1	intergenic	intergenic	0.736467	-0.393008	6.8208	0.0146299	0.0939842
chr1	136560697	136560815	119	*	PND_Adult_NF_peak_12869	148	4.9884	17.0286	14.8895	68	Distal Intergenic	1	136624901	136630053	5153	1	226442	ENSMUST00000047734.14	-64086	ENSMUSG00000041483	Zfp281	zinc finger protein 281	-18662	RP24-68C1.4	ENSMUST00000193724.1	intergenic	intergenic	-0.257024	-1.24777	0.45371	0.506394	0.716432
chr1	136568746	136568829	84	*	PND_Adult_NF_peak_12870	34	3.11088	5.32212	3.48404	52	Distal Intergenic	1	136624901	136630053	5153	1	226442	ENSMUST00000047734.14	-56072	ENSMUSG00000041483	Zfp281	zinc finger protein 281	-10648	RP24-68C1.4	ENSMUST00000193724.1	intergenic	intergenic	-0.383337	-1.45174	0.811554	0.375751	0.612459
chr1	136569009	136569102	94	*	PND_Adult_NF_peak_12871	359	9.92919	38.3036	35.9264	44	Distal Intergenic	1	136624901	136630053	5153	1	226442	ENSMUST00000047734.14	-55799	ENSMUSG00000041483	Zfp281	zinc finger protein 281	-10375	RP24-68C1.4	ENSMUST00000193724.1	intergenic	intergenic	-0.301949	-0.0179621	1.29602	0.265099	0.50638
chr1	136570117	136570239	123	*	PND_Adult_NF_peak_12872	129	5.60094	15.0768	12.9714	46	Distal Intergenic	1	136624901	136630053	5153	1	226442	ENSMUST00000047734.14	-54662	ENSMUSG00000041483	Zfp281	zinc finger protein 281	-9238	RP24-68C1.4	ENSMUST00000193724.1	intergenic	intergenic	-0.223093	-0.4121	0.601617	0.444808	0.670047
chr1	136570498	136570625	128	*	PND_Adult_NF_peak_12873	75	4.29705	9.52567	7.54288	71	Distal Intergenic	1	136624901	136630053	5153	1	226442	ENSMUST00000047734.14	-54276	ENSMUSG00000041483	Zfp281	zinc finger protein 281	-8852	RP24-68C1.4	ENSMUST00000193724.1	intergenic	intergenic	-0.606273	-0.296634	4.50677	0.0432267	0.179105
chr1	136570921	136571097	177	*	PND_Adult_NF_peak_12874	199	7.05022	22.1601	19.9463	83	Distal Intergenic	1	136624901	136630053	5153	1	226442	ENSMUST00000047734.14	-53804	ENSMUSG00000041483	Zfp281	zinc finger protein 281	-8380	RP24-68C1.4	ENSMUST00000193724.1	intergenic	intergenic	-0.0616246	-0.0149786	0.0465053	0.830993	0.919496
chr1	136571230	136571308	79	*	PND_Adult_NF_peak_12875	54	3.7055	7.33128	5.41911	29	Distal Intergenic	1	136624901	136630053	5153	1	226442	ENSMUST00000047734.14	-53593	ENSMUSG00000041483	Zfp281	zinc finger protein 281	-8169	RP24-68C1.4	ENSMUST00000193724.1	intergenic	intergenic	0.227693	-0.625195	0.71168	0.406415	0.638657
chr1	136571583	136571761	179	*	PND_Adult_NF_peak_12876	145	5.9247	16.6757	14.541	111	Distal Intergenic	1	136624901	136630053	5153	1	226442	ENSMUST00000047734.14	-53140	ENSMUSG00000041483	Zfp281	zinc finger protein 281	-7716	RP24-68C1.4	ENSMUST00000193724.1	intergenic	intergenic	0.540694	-0.875456	3.39586	0.0765405	0.250048
chr1	136588780	136589093	314	*	PND_Adult_NF_peak_12878	224	8.81009	24.7076	22.4631	212	Distal Intergenic	1	136624901	136630053	5153	1	226442	ENSMUST00000047734.14	-35808	ENSMUSG00000041483	Zfp281	zinc finger protein 281	9303	RP24-68C1.4	ENSMUST00000193724.1	intergenic	intergenic	0.138162	0.96883	0.566028	0.458453	0.680834
chr1	136589182	136589308	127	*	PND_Adult_NF_peak_12879	212	8.47067	23.4499	21.2203	64	Distal Intergenic	1	136624901	136630053	5153	1	226442	ENSMUST00000047734.14	-35593	ENSMUSG00000041483	Zfp281	zinc finger protein 281	9705	RP24-68C1.4	ENSMUST00000193724.1	intergenic	intergenic	-0.0093084	0.546872	0.00210382	0.963759	0.984072
chr1	136589484	136589564	81	*	PND_Adult_NF_peak_12880	30	3.30341	4.88925	3.07795	39	Distal Intergenic	1	136624901	136630053	5153	1	226442	ENSMUST00000047734.14	-35337	ENSMUSG00000041483	Zfp281	zinc finger protein 281	10007	RP24-68C1.4	ENSMUST00000193724.1	intergenic	intergenic	0.543473	-0.86277	2.60658	0.118231	0.321268
chr1	136602272	136602560	289	*	PND_Adult_NF_peak_12882	184	8.10805	20.6158	18.4212	170	Distal Intergenic	1	136624901	136630053	5153	1	226442	ENSMUST00000047734.14	-22341	ENSMUSG00000041483	Zfp281	zinc finger protein 281	-2908	RP24-68C1.5	ENSMUST00000193674.1	intergenic	intergenic	-0.332403	-0.982485	0.898346	0.351764	0.59153
chr1	136605131	136605619	489	*	PND_Adult_NF_peak_12883	106	5.9459	12.6794	10.6183	194	Exon (ENSMUST00000193674.1/ENSMUST00000193674.1, exon 1 of 2)	1	136624901	136630053	5153	1	226442	ENSMUST00000047734.14	-19282	ENSMUSG00000041483	Zfp281	zinc finger protein 281	0	RP24-68C1.5	ENSMUST00000193674.1	exonic	TSS	0.686768	0.463981	6.38546	0.0199535	0.113024
chr1	136605928	136606048	121	*	PND_Adult_NF_peak_12884	63	4.59456	8.32052	6.36926	32	Distal Intergenic	1	136624901	136630053	5153	1	226442	ENSMUST00000047734.14	-18853	ENSMUSG00000041483	Zfp281	zinc finger protein 281	460	RP24-68C1.5	ENSMUST00000193674.1	intergenic	proximal <=1000bp	0.315175	-1.42519	0.582816	0.451934	0.675843
chr1	136613405	136613808	404	*	PND_Adult_NF_peak_12885	467	14.5945	49.2202	46.762	229	Distal Intergenic	1	136624901	136630053	5153	1	226442	ENSMUST00000047734.14	-11093	ENSMUSG00000041483	Zfp281	zinc finger protein 281	7937	RP24-68C1.5	ENSMUST00000193674.1	intergenic	intergenic	0.776526	0.250159	1.60194	0.234735	0.473484
chr1	136624255	136624375	121	*	PND_Adult_NF_peak_12886	103	3.28437	12.4342	10.3824	72	Promoter	1	136624901	136630053	5153	1	226442	ENSMUST00000047734.14	-526	ENSMUSG00000041483	Zfp281	zinc finger protein 281	-275	Platr23	ENSMUST00000180797.1	exonic	proximal <=1000bp	0.0735991	1.16744	0.164187	0.688573	0.839123
chr1	136624537	136625027	491	*	PND_Adult_NF_peak_12887	3957	26.3771	399.417	395.786	196	Promoter	1	136624901	136630053	5153	1	226442	ENSMUST00000047734.14	0	ENSMUSG00000041483	Zfp281	zinc finger protein 281	0	Platr23	ENSMUST00000180797.1	exonic	TSS	0.143339	4.06057	2.57416	0.120439	0.324672
chr1	136625166	136625255	90	*	PND_Adult_NF_peak_12888	88	3.08225	10.8246	8.81118	33	Promoter	1	136624901	136630053	5153	1	226442	ENSMUST00000112046.1	265	ENSMUSG00000041483	Zfp281	zinc finger protein 281	265	Zfp281	ENSMUST00000047734.14	intronic	proximal <=1000bp	-0.140416	0.688439	0.29587	0.592213	0.777878
chr1	136625440	136625731	292	*	PND_Adult_NF_peak_12889	59	2.67265	7.83658	5.90404	207	Promoter	1	136624901	136630053	5153	1	226442	ENSMUST00000112046.1	539	ENSMUSG00000041483	Zfp281	zinc finger protein 281	539	Zfp281	ENSMUST00000047734.14	exonic	proximal <=1000bp	0.162535	0.897546	0.961325	0.335694	0.57636
chr1	136642827	136643202	376	*	PND_Adult_NF_peak_12892	442	12.5006	46.6951	44.2541	238	Distal Intergenic	1	136624901	136630053	5153	1	226442	ENSMUST00000112046.1	17926	ENSMUSG00000041483	Zfp281	zinc finger protein 281	17926	Zfp281	ENSMUST00000047734.14	intergenic	intergenic	0.168072	0.67486	0.801051	0.378813	0.615139
chr1	136670414	136670733	320	*	PND_Adult_NF_peak_12895	771	16.6734	79.751	77.1233	226	Promoter	1	136670769	136688753	17985	1	100503460	ENSMUST00000180495.7	-36	ENSMUSG00000097113	Gm19705	predicted gene, 19705	-36	RP23-302C16.2	ENSMUST00000180495.7	intergenic	proximal <=1000bp	-0.135021	1.21266	0.705339	0.408486	0.640225
chr1	136671071	136671230	160	*	PND_Adult_NF_peak_12896	223	7.63856	24.6237	22.3801	90	Promoter	1	136670769	136688753	17985	1	100503460	ENSMUST00000180495.7	302	ENSMUSG00000097113	Gm19705	predicted gene, 19705	302	RP23-302C16.2	ENSMUST00000180495.7	intronic	proximal <=1000bp	-0.395537	-0.356716	2.26266	0.144317	0.360113
chr1	136676246	136676547	302	*	PND_Adult_NF_peak_12897	357	10.3131	38.0839	35.7082	147	Exon (ENSMUST00000181491.1/ENSMUST00000181491.1, exon 1 of 4)	1	136670769	136688753	17985	1	100503460	ENSMUST00000180495.7	5477	ENSMUSG00000097113	Gm19705	predicted gene, 19705	0	RP23-302C16.2	ENSMUST00000181491.1	exonic	TSS	0.031241	0.487595	0.0240851	0.877841	0.942886
chr1	136677115	136677269	155	*	PND_Adult_NF_peak_12898	229	7.88634	25.2422	22.9902	57	Exon (ENSMUST00000181491.1/ENSMUST00000181491.1, exon 2 of 4)	1	136683396	136690804	7409	1	100503460	ENSMUST00000181524.7	-6127	ENSMUSG00000097113	Gm19705	predicted gene, 19705	642	RP23-302C16.2	ENSMUST00000181491.1	exonic	proximal <=1000bp	0.097336	-0.292181	0.157173	0.694937	0.84273
chr1	136677412	136677559	148	*	PND_Adult_NF_peak_12899	66	4.14338	8.5896	6.63278	67	Intron (ENSMUST00000180495.7/100503460, intron 3 of 4)	1	136683396	136690804	7409	1	100503460	ENSMUST00000181524.7	-5837	ENSMUSG00000097113	Gm19705	predicted gene, 19705	939	RP23-302C16.2	ENSMUST00000181491.1	intronic	proximal <=1000bp	0.221598	-0.653088	0.728936	0.400857	0.634016
chr1	136685505	136685691	187	*	PND_Adult_NF_peak_12902	97	5.67564	11.7657	9.72455	54	Intron (ENSMUST00000180495.7/100503460, intron 4 of 4)	1	136683629	136690802	7174	1	100503460	ENSMUST00000180962.1	1876	ENSMUSG00000097113	Gm19705	predicted gene, 19705	1876	RP23-302C16.2	ENSMUST00000180962.1	intronic	intronic	-0.451577	-1.29726	1.15931	0.291285	0.533512
chr1	136695901	136696441	541	*	PND_Adult_NF_peak_12903	367	11.8373	39.1123	36.728	430	Promoter	1	136696211	136726142	29932	1	100503474	ENSMUST00000181274.1	0		Platr22	pluripotency associated transcript 22	0	Platr22	ENSMUST00000181274.1	exonic	TSS	-0.119977	1.00463	0.667051	0.421342	0.651083
chr1	136706629	136706753	125	*	PND_Adult_NF_peak_12904	92	2.97316	11.2364	9.20988	66	Intron (ENSMUST00000181274.1/100503474, intron 2 of 4)	1	136696211	136726142	29932	1	100503474	ENSMUST00000181274.1	10418		Platr22	pluripotency associated transcript 22	9255	Gm24086	ENSMUST00000175171.1	intronic	intronic	0.395505	0.176502	3.60488	0.0685168	0.234725
chr1	136707009	136707758	750	*	PND_Adult_NF_peak_12905	6045	32.4201	608.751	604.539	572	Intron (ENSMUST00000181274.1/100503474, intron 2 of 4)	1	136696211	136726142	29932	1	100503474	ENSMUST00000181274.1	10798		Platr22	pluripotency associated transcript 22	9635	Gm24086	ENSMUST00000175171.1	intronic	intronic	-0.0236156	4.20645	0.0735936	0.78827	0.896229
chr1	136718786	136718929	144	*	PND_Adult_NF_peak_12907	147	6.98032	16.8811	14.7438	68	Intron (ENSMUST00000181274.1/100503474, intron 2 of 4)	1	136696211	136726142	29932	1	100503474	ENSMUST00000181274.1	22575		Platr22	pluripotency associated transcript 22	21412	Gm24086	ENSMUST00000175171.1	intronic	intronic	0.209411	-1.12918	0.207361	0.65294	0.816962
chr1	136719656	136719858	203	*	PND_Adult_NF_peak_12908	275	10.1514	29.8214	27.5202	116	Intron (ENSMUST00000181274.1/100503474, intron 2 of 4)	1	136696211	136726142	29932	1	100503474	ENSMUST00000181274.1	23445		Platr22	pluripotency associated transcript 22	22282	Gm24086	ENSMUST00000175171.1	intronic	intronic	0.169216	-0.481884	0.295988	0.590943	0.776877
chr1	136719988	136720074	87	*	PND_Adult_NF_peak_12909	45	3.89679	6.44879	4.56826	58	Intron (ENSMUST00000181274.1/100503474, intron 2 of 4)	1	136696211	136726142	29932	1	100503474	ENSMUST00000181274.1	23777		Platr22	pluripotency associated transcript 22	22614	Gm24086	ENSMUST00000175171.1	intronic	intronic	0.136091	-1.24166	0.112052	0.740448	0.869529
chr1	136731520	136731637	118	*	PND_Adult_NF_peak_12912	41	2.93121	6.02673	4.15729	24	Distal Intergenic	1	136696211	136726142	29932	1	100503474	ENSMUST00000181274.1	35309		Platr22	pluripotency associated transcript 22	-25972	Gm22132	ENSMUST00000175316.2	intergenic	intergenic	0.283834	-0.538148	1.26307	0.271119	0.512862
chr1	136733226	136733622	397	*	PND_Adult_NF_peak_12913	1227	17.435	125.588	122.771	271	Distal Intergenic	1	136696211	136726142	29932	1	100503474	ENSMUST00000181274.1	37015		Platr22	pluripotency associated transcript 22	-23987	Gm22132	ENSMUST00000175316.2	intergenic	intergenic	0.275625	2.01093	3.25203	0.0827942	0.261822
chr1	136733722	136733890	169	*	PND_Adult_NF_peak_12914	164	5.24761	18.6089	16.4432	47	Distal Intergenic	1	136696211	136726142	29932	1	100503474	ENSMUST00000181274.1	37511		Platr22	pluripotency associated transcript 22	-23719	Gm22132	ENSMUST00000175316.2	intergenic	intergenic	0.190078	1.01118	1.37803	0.250849	0.491145
chr1	136739630	136739780	151	*	PND_Adult_NF_peak_12915	403	13.2431	42.7956	40.3826	77	Distal Intergenic	1	136696211	136726142	29932	1	100503474	ENSMUST00000181274.1	43419		Platr22	pluripotency associated transcript 22	-17829	Gm22132	ENSMUST00000175316.2	intergenic	intergenic	0.349239	-1.12679	0.735737	0.398698	0.63221
chr1	136749251	136749456	206	*	PND_Adult_NF_peak_12916	2197	32.8946	222.849	219.717	101	Distal Intergenic	1	136696211	136726142	29932	1	100503474	ENSMUST00000181274.1	53040		Platr22	pluripotency associated transcript 22	-8153	Gm22132	ENSMUST00000175316.2	intergenic	intergenic	-0.448536	1.54507	9.77566	0.00425037	0.0450837
chr1	136749563	136749648	86	*	PND_Adult_NF_peak_12917	25	2.28073	4.35457	2.57705	22	Distal Intergenic	1	136696211	136726142	29932	1	100503474	ENSMUST00000181274.1	53352		Platr22	pluripotency associated transcript 22	-7961	Gm22132	ENSMUST00000175316.2	intergenic	intergenic	-0.050835	0.538525	0.0686341	0.795356	0.900214
chr1	136754332	136754573	242	*	PND_Adult_NF_peak_12918	4825	29.3994	486.449	482.575	122	Distal Intergenic	1	136696211	136726142	29932	1	100503474	ENSMUST00000181274.1	58121		Platr22	pluripotency associated transcript 22	-3036	Gm22132	ENSMUST00000175316.2	intergenic	intergenic	0.162926	2.85394	1.97247	0.171764	0.39713
chr1	136756049	136756237	189	*	PND_Adult_NF_peak_12919	2423	18.7243	245.583	242.384	80	Distal Intergenic	1	136696211	136726142	29932	1	100503474	ENSMUST00000181274.1	59838		Platr22	pluripotency associated transcript 22	-1372	Gm22132	ENSMUST00000175316.2	intergenic	intergenic	0.179883	1.28413	0.810736	0.377051	0.61358
chr1	136758842	136759046	205	*	PND_Adult_NF_peak_12920	1035	10.8062	106.299	103.556	125	Distal Intergenic	1	136696211	136726142	29932	1	100503474	ENSMUST00000181274.1	62631		Platr22	pluripotency associated transcript 22	1233	Gm22132	ENSMUST00000175316.2	intergenic	intergenic	0.0384205	1.62073	0.081603	0.777351	0.889999
chr1	136759313	136759443	131	*	PND_Adult_NF_peak_12921	257	5.06441	28.0039	25.7223	56	Distal Intergenic	1	136696211	136726142	29932	1	100503474	ENSMUST00000181274.1	63102		Platr22	pluripotency associated transcript 22	1704	Gm22132	ENSMUST00000175316.2	intergenic	intergenic	-0.258509	0.260996	1.33168	0.258777	0.499723
chr1	136768947	136769399	453	*	PND_Adult_NF_peak_12922	752	16.5752	77.8821	75.2637	366	Distal Intergenic	1	136696211	136726142	29932	1	100503474	ENSMUST00000181274.1	72736		Platr22	pluripotency associated transcript 22	11338	Gm22132	ENSMUST00000175316.2	intergenic	intergenic	-0.404163	1.32779	8.66257	0.0066626	0.0589989
chr1	136773873	136774015	143	*	PND_Adult_NF_peak_12923	478	13.1585	50.3547	47.8899	63	Distal Intergenic	1	136696211	136726142	29932	1	100503474	ENSMUST00000181274.1	77662		Platr22	pluripotency associated transcript 22	-15505	RP23-302C16.5	ENSMUST00000193486.1	intergenic	intergenic	0.0679259	-0.799243	0.0524715	0.820571	0.913688
chr1	136781428	136781572	145	*	PND_Adult_NF_peak_12924	55	4.32429	7.51705	5.59157	114	Distal Intergenic	1	136696211	136726142	29932	1	100503474	ENSMUST00000181274.1	85217		Platr22	pluripotency associated transcript 22	-7948	RP23-302C16.5	ENSMUST00000193486.1	intergenic	intergenic	-0.463965	-1.07689	1.64213	0.2111	0.446007
chr1	136781685	136782143	459	*	PND_Adult_NF_peak_12925	366	12.4323	39.0446	36.6607	225	Distal Intergenic	1	136696211	136726142	29932	1	100503474	ENSMUST00000181274.1	85474		Platr22	pluripotency associated transcript 22	-7377	RP23-302C16.5	ENSMUST00000193486.1	intergenic	intergenic	-0.275248	0.781767	2.46941	0.127911	0.336355
chr1	136789116	136789577	462	*	PND_Adult_NF_peak_12927	418	12.6278	44.241	41.8176	172	Exon (ENSMUST00000193486.1/ENSMUST00000193486.1, exon 1 of 1)	1	136696211	136726142	29932	1	100503474	ENSMUST00000181274.1	92905		Platr22	pluripotency associated transcript 22	0	RP23-302C16.5	ENSMUST00000193486.1	exonic	TSS	-0.121652	0.976039	0.532097	0.472106	0.691322
chr1	136799949	136800101	153	*	PND_Adult_NF_peak_12928	398	11.7584	42.2406	39.8326	91	Distal Intergenic	1	136696211	136726142	29932	1	100503474	ENSMUST00000181274.1	103738		Platr22	pluripotency associated transcript 22	990	RP23-302C16.6	ENSMUST00000195232.1	intergenic	proximal <=1000bp	-0.547696	-0.206208	4.87533	0.0360632	0.161332
chr1	136800444	136800893	450	*	PND_Adult_NF_peak_12929	147	6.53685	16.8394	14.7026	334	Distal Intergenic	1	136696211	136726142	29932	1	100503474	ENSMUST00000181274.1	104233		Platr22	pluripotency associated transcript 22	1485	RP23-302C16.6	ENSMUST00000195232.1	intergenic	intergenic	-0.153337	0.543555	0.483184	0.493016	0.706798
chr1	136839151	136839613	463	*	PND_Adult_NF_peak_12932	1483	24.0024	151.256	148.35	255	Downstream (2-3kb)	1	136890357	136940583	50227	2	26424	ENSMUST00000192587.1	100970	ENSMUSG00000026398	Nr5a2	nuclear receptor subfamily 5, group A, member 2	40192	RP23-302C16.6	ENSMUST00000195232.1	intergenic	intergenic	0.112886	1.7516	0.693107	0.412527	0.643629
chr1	136840133	136840211	79	*	PND_Adult_NF_peak_12933	45	3.30279	6.38869	4.50974	25	Downstream (2-3kb)	1	136890357	136940583	50227	2	26424	ENSMUST00000192587.1	100372	ENSMUSG00000026398	Nr5a2	nuclear receptor subfamily 5, group A, member 2	41174	RP23-302C16.6	ENSMUST00000195232.1	intergenic	intergenic	0.68184	-1.1849	3.01695	0.0939752	0.281606
chr1	136866836	136866970	135	*	PND_Adult_NF_peak_12935	628	17.8377	65.4203	62.8651	80	Intron (ENSMUST00000027649.13/26424, intron 8 of 8)	1	136890357	136940583	50227	2	26424	ENSMUST00000192587.1	73613	ENSMUSG00000026398	Nr5a2	nuclear receptor subfamily 5, group A, member 2	67877	RP23-302C16.6	ENSMUST00000195232.1	intronic	intronic	0.375604	-1.2067	1.05163	0.314374	0.555986
chr1	136924901	136925147	247	*	PND_Adult_NF_peak_12938	1303	28.9065	133.195	130.352	158	Intron (ENSMUST00000027649.13/26424, intron 6 of 8)	1	136890357	136940583	50227	2	26424	ENSMUST00000192587.1	15436	ENSMUSG00000026398	Nr5a2	nuclear receptor subfamily 5, group A, member 2	-15436	Nr5a2	ENSMUST00000192587.1	intronic	intronic	-0.457725	0.44634	5.63528	0.025097	0.129368
chr1	136925272	136925424	153	*	PND_Adult_NF_peak_12939	148	7.01422	16.95	14.8118	89	Intron (ENSMUST00000027649.13/26424, intron 6 of 8)	1	136890357	136940583	50227	2	26424	ENSMUST00000192587.1	15159	ENSMUSG00000026398	Nr5a2	nuclear receptor subfamily 5, group A, member 2	-15159	Nr5a2	ENSMUST00000192587.1	intronic	intronic	-0.30552	-0.518911	1.39465	0.248082	0.488034
chr1	136946035	136946185	151	*	PND_Adult_NF_peak_12940	56	3.01	7.59264	5.66549	69	Intron (ENSMUST00000027649.13/26424, intron 3 of 8)	1	136940985	136949173	8189	2	26424	ENSMUST00000195428.1	2988	ENSMUSG00000026398	Nr5a2	nuclear receptor subfamily 5, group A, member 2	-2988	Nr5a2	ENSMUST00000195428.1	intronic	intronic	0.203915	0.220823	1.12968	0.297405	0.539323
chr1	136947441	136947610	170	*	PND_Adult_NF_peak_12941	127	3.99095	14.9002	12.7973	58	Intron (ENSMUST00000027649.13/26424, intron 3 of 8)	1	136940985	136949173	8189	2	26424	ENSMUST00000195428.1	1563	ENSMUSG00000026398	Nr5a2	nuclear receptor subfamily 5, group A, member 2	-1563	Nr5a2	ENSMUST00000195428.1	intronic	intronic	-0.113058	0.286627	0.240544	0.627838	0.801267
chr1	136948622	136948744	123	*	PND_Adult_NF_peak_12942	96	3.13211	11.6737	9.63979	59	Promoter	1	136940985	136949173	8189	2	26424	ENSMUST00000195428.1	429	ENSMUSG00000026398	Nr5a2	nuclear receptor subfamily 5, group A, member 2	-429	Nr5a2	ENSMUST00000195428.1	exonic	proximal <=1000bp	-0.413347	0.435137	4.51021	0.0431529	0.178949
chr1	136948987	136949681	695	*	PND_Adult_NF_peak_12943	912	9.36319	93.9014	91.2101	203	Promoter	1	136940985	136949173	8189	2	26424	ENSMUST00000195428.1	0	ENSMUSG00000026398	Nr5a2	nuclear receptor subfamily 5, group A, member 2	0	Nr5a2	ENSMUST00000195428.1	exonic	TSS	-0.113907	2.50816	0.929569	0.343665	0.583722
chr1	136951495	136951652	158	*	PND_Adult_NF_peak_12944	46	2.42341	6.55669	4.67338	119	Intron (ENSMUST00000027649.13/26424, intron 2 of 8)	1	136844276	136949562	105287	2	26424	ENSMUST00000168126.6	-1933	ENSMUSG00000026398	Nr5a2	nuclear receptor subfamily 5, group A, member 2	1933	Nr5a2	ENSMUST00000168126.6	intronic	intronic	0.399179	-0.568039	2.03678	0.165177	0.38855
chr1	136952791	136953304	514	*	PND_Adult_NF_peak_12945	534	7.12548	55.9056	53.4048	383	Promoter	1	136845463	136953630	108168	2	26424	ENSMUST00000192929.5	326	ENSMUSG00000026398	Nr5a2	nuclear receptor subfamily 5, group A, member 2	-326	Nr5a2	ENSMUST00000192929.5	intronic	proximal <=1000bp	-0.0519127	2.28868	0.190666	0.66589	0.825111
chr1	136953692	136953855	164	*	PND_Adult_NF_peak_12946	97	3.11675	11.7979	9.7562	127	Promoter	1	136845463	136953630	108168	2	26424	ENSMUST00000192929.5	-62	ENSMUSG00000026398	Nr5a2	nuclear receptor subfamily 5, group A, member 2	62	Nr5a2	ENSMUST00000192929.5	intronic	proximal <=1000bp	-0.23977	-0.349095	0.93929	0.341197	0.581555
chr1	136957758	136957937	180	*	PND_Adult_NF_peak_12947	157	4.74463	17.8865	15.7331	88	Intron (ENSMUST00000027649.13/26424, intron 1 of 8)	1	136845314	136960380	115067	2	26424	ENSMUST00000192357.5	2443	ENSMUSG00000026398	Nr5a2	nuclear receptor subfamily 5, group A, member 2	-2443	Nr5a2	ENSMUST00000192357.5	intronic	intronic	-0.218563	0.073005	0.899726	0.3514	0.591181
chr1	136958180	136958479	300	*	PND_Adult_NF_peak_12948	321	8.39334	34.5218	32.1763	179	Intron (ENSMUST00000027649.13/26424, intron 1 of 8)	1	136845314	136960380	115067	2	26424	ENSMUST00000192357.5	1901	ENSMUSG00000026398	Nr5a2	nuclear receptor subfamily 5, group A, member 2	-1901	Nr5a2	ENSMUST00000192357.5	intronic	intronic	0.288848	0.790226	2.53428	0.123222	0.32923
chr1	137013530	137013658	129	*	PND_Adult_NF_peak_12954	204	6.13867	22.6981	20.4789	76	Distal Intergenic	1	136842571	136960448	117878	2	26424	ENSMUST00000027649.13	-53082	ENSMUSG00000026398	Nr5a2	nuclear receptor subfamily 5, group A, member 2	23260	Gm23763	ENSMUST00000158345.1	intergenic	intergenic	-0.0117232	-0.344625	0.0018272	0.966224	0.985075
chr1	137015094	137015467	374	*	PND_Adult_NF_peak_12955	897	15.1238	92.4045	89.7197	148	Distal Intergenic	1	136842571	136960448	117878	2	26424	ENSMUST00000027649.13	-54646	ENSMUSG00000026398	Nr5a2	nuclear receptor subfamily 5, group A, member 2	24824	Gm23763	ENSMUST00000158345.1	intergenic	intergenic	-0.818476	0.801766	15.7592	0.000490093	0.0121929
chr1	137017061	137017219	159	*	PND_Adult_NF_peak_12956	178	5.82167	20.0512	17.8659	65	Distal Intergenic	1	136842571	136960448	117878	2	26424	ENSMUST00000027649.13	-56613	ENSMUSG00000026398	Nr5a2	nuclear receptor subfamily 5, group A, member 2	26791	Gm23763	ENSMUST00000158345.1	intergenic	intergenic	-0.421655	0.145118	3.45855	0.0740273	0.245409
chr1	137018037	137018157	121	*	PND_Adult_NF_peak_12957	85	4.11562	10.5254	8.51741	24	Distal Intergenic	1	136842571	136960448	117878	2	26424	ENSMUST00000027649.13	-57589	ENSMUSG00000026398	Nr5a2	nuclear receptor subfamily 5, group A, member 2	27767	Gm23763	ENSMUST00000158345.1	intergenic	intergenic	0.064083	-0.635233	0.0520117	0.821344	0.914159
chr1	137033402	137033721	320	*	PND_Adult_NF_peak_12958	338	11.1085	36.2097	33.8504	214	Distal Intergenic	1	136842571	136960448	117878	2	26424	ENSMUST00000027649.13	-72954	ENSMUSG00000026398	Nr5a2	nuclear receptor subfamily 5, group A, member 2	43132	Gm23763	ENSMUST00000158345.1	intergenic	intergenic	0.108602	-0.585716	0.119931	0.731835	0.864761
chr1	137038399	137038533	135	*	PND_Adult_NF_peak_12959	129	3.3527	15.0045	12.9002	47	Distal Intergenic	1	136842571	136960448	117878	2	26424	ENSMUST00000027649.13	-77951	ENSMUSG00000026398	Nr5a2	nuclear receptor subfamily 5, group A, member 2	48129	Gm23763	ENSMUST00000158345.1	intergenic	intergenic	0.471876	-0.347831	3.56141	0.0701037	0.237926
chr1	137040895	137041329	435	*	PND_Adult_NF_peak_12960	5865	31.9013	590.743	586.583	150	Distal Intergenic	1	136842571	136960448	117878	2	26424	ENSMUST00000027649.13	-80447	ENSMUSG00000026398	Nr5a2	nuclear receptor subfamily 5, group A, member 2	50625	Gm23763	ENSMUST00000158345.1	intergenic	intergenic	0.312594	3.93008	8.54077	0.00700628	0.0607529
chr1	137050366	137050447	82	*	PND_Adult_NF_peak_12961	31	3.25447	5.00593	3.19085	39	Distal Intergenic	1	136842571	136960448	117878	2	26424	ENSMUST00000027649.13	-89918	ENSMUSG00000026398	Nr5a2	nuclear receptor subfamily 5, group A, member 2	60096	Gm23763	ENSMUST00000158345.1	intergenic	intergenic	-0.173157	-0.958491	0.254132	0.618333	0.7949
chr1	137050579	137050756	178	*	PND_Adult_NF_peak_12962	1228	26.0584	125.67	122.854	106	Distal Intergenic	1	136842571	136960448	117878	2	26424	ENSMUST00000027649.13	-90131	ENSMUSG00000026398	Nr5a2	nuclear receptor subfamily 5, group A, member 2	60309	Gm23763	ENSMUST00000158345.1	intergenic	intergenic	-0.528801	0.2719	6.39382	0.0177095	0.105409
chr1	137051344	137051740	397	*	PND_Adult_NF_peak_12963	107	5.6379	12.8396	10.7761	224	Distal Intergenic	1	136842571	136960448	117878	2	26424	ENSMUST00000027649.13	-90896	ENSMUSG00000026398	Nr5a2	nuclear receptor subfamily 5, group A, member 2	61074	Gm23763	ENSMUST00000158345.1	intergenic	intergenic	-0.224412	-0.0235032	1.05072	0.31458	0.556169
chr1	137057027	137057166	140	*	PND_Adult_NF_peak_12964	304	7.98997	32.7597	30.4312	54	Distal Intergenic	1	136842571	136960448	117878	2	26424	ENSMUST00000027649.13	-96579	ENSMUSG00000026398	Nr5a2	nuclear receptor subfamily 5, group A, member 2	66757	Gm23763	ENSMUST00000158345.1	intergenic	intergenic	-0.329277	-0.969361	0.970035	0.333552	0.574257
chr1	137058565	137059069	505	*	PND_Adult_NF_peak_12965	2337	30.5396	236.932	233.759	242	Distal Intergenic	1	136842571	136960448	117878	2	26424	ENSMUST00000027649.13	-98117	ENSMUSG00000026398	Nr5a2	nuclear receptor subfamily 5, group A, member 2	68295	Gm23763	ENSMUST00000158345.1	intergenic	intergenic	0.343651	2.1299	6.32228	0.018292	0.107525
chr1	137073953	137074135	183	*	PND_Adult_NF_peak_12966	293	10.768	31.712	29.3936	52	Distal Intergenic	1	136842571	136960448	117878	2	26424	ENSMUST00000027649.13	-113505	ENSMUSG00000026398	Nr5a2	nuclear receptor subfamily 5, group A, member 2	83683	Gm23763	ENSMUST00000158345.1	intergenic	intergenic	-0.566677	-0.450326	3.26327	0.0821831	0.260768
chr1	137074799	137075145	347	*	PND_Adult_NF_peak_12967	283	10.5405	30.6286	28.3187	98	Distal Intergenic	1	136842571	136960448	117878	2	26424	ENSMUST00000027649.13	-114351	ENSMUSG00000026398	Nr5a2	nuclear receptor subfamily 5, group A, member 2	84529	Gm23763	ENSMUST00000158345.1	intergenic	intergenic	0.316892	-0.23694	1.74903	0.197266	0.429513
chr1	137085677	137085878	202	*	PND_Adult_NF_peak_12968	247	9.38418	27.0377	24.7669	100	Distal Intergenic	1	136842571	136960448	117878	2	26424	ENSMUST00000027649.13	-125229	ENSMUSG00000026398	Nr5a2	nuclear receptor subfamily 5, group A, member 2	95407	Gm23763	ENSMUST00000158345.1	intergenic	intergenic	0.819401	-1.10785	5.14649	0.0316356	0.149084
chr1	137088393	137088606	214	*	PND_Adult_NF_peak_12969	982	23.6704	100.978	98.2564	137	Distal Intergenic	1	136842571	136960448	117878	2	26424	ENSMUST00000027649.13	-127945	ENSMUSG00000026398	Nr5a2	nuclear receptor subfamily 5, group A, member 2	98123	Gm23763	ENSMUST00000158345.1	intergenic	intergenic	-0.121757	0.278188	0.28093	0.600492	0.783161
chr1	137129723	137129840	118	*	PND_Adult_NF_peak_12972	306	11.081	32.9821	30.65	53	Distal Intergenic	1	136842571	136960448	117878	2	26424	ENSMUST00000027649.13	-169275	ENSMUSG00000026398	Nr5a2	nuclear receptor subfamily 5, group A, member 2	-85807	Gm25609	ENSMUST00000104019.1	intergenic	intergenic	-0.82309	-0.116808	9.35629	0.00502424	0.0499442
chr1	137129969	137130088	120	*	PND_Adult_NF_peak_12973	403	13.2431	42.7956	40.3826	38	Distal Intergenic	1	136842571	136960448	117878	2	26424	ENSMUST00000027649.13	-169521	ENSMUSG00000026398	Nr5a2	nuclear receptor subfamily 5, group A, member 2	-85559	Gm25609	ENSMUST00000104019.1	intergenic	intergenic	-0.573567	0.441578	6.19751	0.019359	0.111138
chr1	137130199	137130464	266	*	PND_Adult_NF_peak_12974	48	4.05403	6.73932	4.84135	46	Distal Intergenic	1	136842571	136960448	117878	2	26424	ENSMUST00000027649.13	-169751	ENSMUSG00000026398	Nr5a2	nuclear receptor subfamily 5, group A, member 2	-85183	Gm25609	ENSMUST00000104019.1	intergenic	intergenic	0.186942	0.306849	1.03217	0.318809	0.560387
chr1	137136297	137136473	177	*	PND_Adult_NF_peak_12975	226	9.18913	24.9415	22.6922	56	Distal Intergenic	1	136842571	136960448	117878	2	26424	ENSMUST00000027649.13	-175849	ENSMUSG00000026398	Nr5a2	nuclear receptor subfamily 5, group A, member 2	-79174	Gm25609	ENSMUST00000104019.1	intergenic	intergenic	0.236298	-0.507498	0.867141	0.360129	0.598877
chr1	137136813	137137264	452	*	PND_Adult_NF_peak_12976	237	9.45939	26.0552	23.7932	59	Distal Intergenic	1	136842571	136960448	117878	2	26424	ENSMUST00000027649.13	-176365	ENSMUSG00000026398	Nr5a2	nuclear receptor subfamily 5, group A, member 2	-78383	Gm25609	ENSMUST00000104019.1	intergenic	intergenic	-0.0606869	0.492641	0.0802047	0.779214	0.891197
chr1	137194165	137194464	300	*	PND_Adult_NF_peak_12980	777	18.5775	80.4143	77.7837	148	Distal Intergenic	1	136842571	136960448	117878	2	26424	ENSMUST00000027649.13	-233717	ENSMUSG00000026398	Nr5a2	nuclear receptor subfamily 5, group A, member 2	-21183	Gm25609	ENSMUST00000104019.1	intergenic	intergenic	0.0393677	0.323155	0.027955	0.86848	0.938279
chr1	137196010	137196154	145	*	PND_Adult_NF_peak_12981	477	12.8307	50.2631	47.7989	58	Distal Intergenic	1	136842571	136960448	117878	2	26424	ENSMUST00000027649.13	-235562	ENSMUSG00000026398	Nr5a2	nuclear receptor subfamily 5, group A, member 2	-19493	Gm25609	ENSMUST00000104019.1	intergenic	intergenic	0.178751	-0.838289	0.346528	0.561055	0.756755
chr1	137221024	137221322	299	*	PND_Adult_NF_peak_12984	539	11.6246	56.4892	53.9853	206	Distal Intergenic	1	136842571	136960448	117878	2	26424	ENSMUST00000027649.13	-260576	ENSMUSG00000026398	Nr5a2	nuclear receptor subfamily 5, group A, member 2	5377	Gm25609	ENSMUST00000104019.1	intergenic	intergenic	0.131901	0.370022	0.434224	0.515592	0.723372
chr1	137221724	137222026	303	*	PND_Adult_NF_peak_12985	238	6.26014	26.1026	23.8402	247	Distal Intergenic	1	136842571	136960448	117878	2	26424	ENSMUST00000027649.13	-261276	ENSMUSG00000026398	Nr5a2	nuclear receptor subfamily 5, group A, member 2	6077	Gm25609	ENSMUST00000104019.1	intergenic	intergenic	0.0141019	0.734223	0.00564305	0.940682	0.973582
chr1	137223117	137223293	177	*	PND_Adult_NF_peak_12986	347	7.34212	37.0759	34.7088	95	Distal Intergenic	1	136842571	136960448	117878	2	26424	ENSMUST00000027649.13	-262669	ENSMUSG00000026398	Nr5a2	nuclear receptor subfamily 5, group A, member 2	7470	Gm25609	ENSMUST00000104019.1	intergenic	intergenic	0.654353	0.422413	10.3271	0.00342365	0.0396221
chr1	137226615	137226754	140	*	PND_Adult_NF_peak_12987	772	13.4359	79.8323	77.2042	52	Distal Intergenic	1	136842571	136960448	117878	2	26424	ENSMUST00000027649.13	-266167	ENSMUSG00000026398	Nr5a2	nuclear receptor subfamily 5, group A, member 2	10968	Gm25609	ENSMUST00000104019.1	intergenic	intergenic	-0.0381348	1.38865	0.045335	0.833046	0.920455
chr1	137226850	137227000	151	*	PND_Adult_NF_peak_12988	1219	18.8649	124.805	121.992	68	Distal Intergenic	1	136842571	136960448	117878	2	26424	ENSMUST00000027649.13	-266402	ENSMUSG00000026398	Nr5a2	nuclear receptor subfamily 5, group A, member 2	11203	Gm25609	ENSMUST00000104019.1	intergenic	intergenic	-0.263083	1.55541	2.84149	0.103565	0.297743
chr1	137227837	137227998	162	*	PND_Adult_NF_peak_12989	360	9.14873	38.4532	36.0749	83	Distal Intergenic	1	136842571	136960448	117878	2	26424	ENSMUST00000027649.13	-267389	ENSMUSG00000026398	Nr5a2	nuclear receptor subfamily 5, group A, member 2	12190	Gm25609	ENSMUST00000104019.1	intergenic	intergenic	-0.0926972	-0.955755	0.0583704	0.810944	0.908672
chr1	137250846	137251054	209	*	PND_Adult_NF_peak_12990	412	12.9966	43.6698	41.2513	104	Distal Intergenic	1	136842571	136960448	117878	2	26424	ENSMUST00000027649.13	-290398	ENSMUSG00000026398	Nr5a2	nuclear receptor subfamily 5, group A, member 2	-1088	RP23-54K22.1	ENSMUST00000192624.1	intergenic	intergenic	-0.36524	-1.18439	1.00843	0.324335	0.565492
chr1	137254791	137255203	413	*	PND_Adult_NF_peak_12991	504	14.6174	52.9799	50.4981	313	Distal Intergenic	1	136842571	136960448	117878	2	26424	ENSMUST00000027649.13	-294343	ENSMUSG00000026398	Nr5a2	nuclear receptor subfamily 5, group A, member 2	2649	RP23-54K22.1	ENSMUST00000192624.1	intergenic	intergenic	0.238566	0.20124	1.22246	0.278786	0.520942
chr1	137268189	137268350	162	*	PND_Adult_NF_peak_12993	249	9.72966	27.1811	24.9065	51	Distal Intergenic	1	136842571	136960448	117878	2	26424	ENSMUST00000027649.13	-307741	ENSMUSG00000026398	Nr5a2	nuclear receptor subfamily 5, group A, member 2	16047	RP23-54K22.1	ENSMUST00000192624.1	intergenic	intergenic	0.303145	-0.549195	1.00415	0.325344	0.566532
chr1	137289656	137289981	326	*	PND_Adult_NF_peak_12994	143	7.02698	16.5171	14.3843	59	Distal Intergenic	1	136842571	136960448	117878	2	26424	ENSMUST00000027649.13	-329208	ENSMUSG00000026398	Nr5a2	nuclear receptor subfamily 5, group A, member 2	-35861	RP24-554P12.1	ENSMUST00000191810.1	intergenic	intergenic	0.384523	0.0491974	3.47959	0.0732047	0.243899
chr1	137290229	137290495	267	*	PND_Adult_NF_peak_12995	41	3.78376	5.98892	4.12049	84	Distal Intergenic	1	136842571	136960448	117878	2	26424	ENSMUST00000027649.13	-329781	ENSMUSG00000026398	Nr5a2	nuclear receptor subfamily 5, group A, member 2	-35347	RP24-554P12.1	ENSMUST00000191810.1	intergenic	intergenic	0.00849017	-0.34787	0.00125484	0.972007	0.987774
chr1	137290626	137290886	261	*	PND_Adult_NF_peak_12996	88	5.40537	10.872	8.85172	221	Distal Intergenic	1	136842571	136960448	117878	2	26424	ENSMUST00000027649.13	-330178	ENSMUSG00000026398	Nr5a2	nuclear receptor subfamily 5, group A, member 2	-34956	RP24-554P12.1	ENSMUST00000191810.1	intergenic	intergenic	-0.214837	-0.60454	0.533768	0.471418	0.690734
chr1	137297845	137298002	158	*	PND_Adult_NF_peak_12997	71	4.86483	9.14834	7.17275	75	Distal Intergenic	1	136842571	136960448	117878	2	26424	ENSMUST00000027649.13	-337397	ENSMUSG00000026398	Nr5a2	nuclear receptor subfamily 5, group A, member 2	-27840	RP24-554P12.1	ENSMUST00000191810.1	intergenic	intergenic	0.557877	-1.14004	2.45893	0.128688	0.337493
chr1	137298213	137298513	301	*	PND_Adult_NF_peak_12998	237	9.45939	26.0552	23.7932	112	Distal Intergenic	1	136842571	136960448	117878	2	26424	ENSMUST00000027649.13	-337765	ENSMUSG00000026398	Nr5a2	nuclear receptor subfamily 5, group A, member 2	-27329	RP24-554P12.1	ENSMUST00000191810.1	intergenic	intergenic	0.580029	0.0890812	5.65681	0.0248455	0.128631
chr1	137323424	137324170	747	*	PND_Adult_NF_peak_13000	2126	25.2545	215.767	212.656	664	Distal Intergenic	1	136842571	136960448	117878	2	26424	ENSMUST00000027649.13	-362976	ENSMUSG00000026398	Nr5a2	nuclear receptor subfamily 5, group A, member 2	-1672	RP24-554P12.1	ENSMUST00000191810.1	intergenic	intergenic	-0.221359	2.33341	2.45784	0.128769	0.337589
chr1	137324354	137324439	86	*	PND_Adult_NF_peak_13001	168	5.25471	19.0022	16.8321	32	Distal Intergenic	1	136842571	136960448	117878	2	26424	ENSMUST00000027649.13	-363906	ENSMUSG00000026398	Nr5a2	nuclear receptor subfamily 5, group A, member 2	-1403	RP24-554P12.1	ENSMUST00000191810.1	intergenic	intergenic	-0.316939	0.500217	1.92377	0.177032	0.404078
chr1	137405731	137405848	118	*	PND_Adult_NF_peak_13002	294	10.8107	31.8	29.4789	38	Distal Intergenic	1	136842571	136960448	117878	2	26424	ENSMUST00000027649.13	-445283	ENSMUSG00000026398	Nr5a2	nuclear receptor subfamily 5, group A, member 2	38484	Gm23534	ENSMUST00000157539.1	intergenic	intergenic	-0.129348	0.277551	0.422973	0.521039	0.727547
chr1	137405953	137406062	110	*	PND_Adult_NF_peak_13003	63	4.59456	8.32052	6.36926	38	Distal Intergenic	1	136842571	136960448	117878	2	26424	ENSMUST00000027649.13	-445505	ENSMUSG00000026398	Nr5a2	nuclear receptor subfamily 5, group A, member 2	38706	Gm23534	ENSMUST00000157539.1	intergenic	intergenic	-0.149417	0.018877	0.512122	0.480461	0.697521
chr1	137406241	137406380	140	*	PND_Adult_NF_peak_13004	27	3.24322	4.5774	2.77599	104	Distal Intergenic	1	136842571	136960448	117878	2	26424	ENSMUST00000027649.13	-445793	ENSMUSG00000026398	Nr5a2	nuclear receptor subfamily 5, group A, member 2	38994	Gm23534	ENSMUST00000157539.1	intergenic	intergenic	-0.382984	-1.27455	1.1346	0.296378	0.538374
chr1	137425861	137426222	362	*	PND_Adult_NF_peak_13006	932	23.5133	95.9539	93.2536	47	Distal Intergenic	1	136842571	136960448	117878	2	26424	ENSMUST00000027649.13	-465413	ENSMUSG00000026398	Nr5a2	nuclear receptor subfamily 5, group A, member 2	58614	Gm23534	ENSMUST00000157539.1	intergenic	intergenic	-0.256842	0.931189	1.96987	0.172036	0.397466
chr1	137479484	137479585	102	*	PND_Adult_NF_peak_13007	80	5.1351	9.99922	8.00071	37	Distal Intergenic	1	137966455	137966541	87	1	735252	ENSMUST00000083631.1	-486870	ENSMUSG00000065565	Mir181a-1	microRNA 181a-1	-51645	RP24-550H17.1	ENSMUST00000192122.1	intergenic	intergenic	1.14834	-1.17524	9.86608	0.00410112	0.0441576
chr1	137479890	137480285	396	*	PND_Adult_NF_peak_13008	467	14.5945	49.2202	46.762	125	Distal Intergenic	1	137966455	137966541	87	1	735252	ENSMUST00000083631.1	-486170	ENSMUSG00000065565	Mir181a-1	microRNA 181a-1	-50945	RP24-550H17.1	ENSMUST00000192122.1	intergenic	intergenic	0.512214	0.222633	6.57578	0.0163178	0.100389
chr1	137489867	137489963	97	*	PND_Adult_NF_peak_13009	41	3.78376	5.98892	4.12049	40	Distal Intergenic	1	137966455	137966541	87	1	735252	ENSMUST00000083631.1	-476492	ENSMUSG00000065565	Mir181a-1	microRNA 181a-1	-41267	RP24-550H17.1	ENSMUST00000192122.1	intergenic	intergenic	-0.297779	-0.900029	0.977079	0.331834	0.572633
chr1	137490180	137490479	300	*	PND_Adult_NF_peak_13010	237	9.45939	26.0552	23.7932	244	Distal Intergenic	1	137966455	137966541	87	1	735252	ENSMUST00000083631.1	-475976	ENSMUSG00000065565	Mir181a-1	microRNA 181a-1	-40751	RP24-550H17.1	ENSMUST00000192122.1	intergenic	intergenic	-0.0191294	0.589312	0.00934905	0.923698	0.965379
chr1	137509628	137509743	116	*	PND_Adult_NF_peak_13011	88	5.40537	10.872	8.85172	47	Distal Intergenic	1	137966455	137966541	87	1	735252	ENSMUST00000083631.1	-456712	ENSMUSG00000065565	Mir181a-1	microRNA 181a-1	-21487	RP24-550H17.1	ENSMUST00000192122.1	intergenic	intergenic	0.296179	-0.864356	0.906553	0.349609	0.589447
chr1	137510384	137510658	275	*	PND_Adult_NF_peak_13012	480	14.8648	50.5296	48.0627	173	Distal Intergenic	1	137966455	137966541	87	1	735252	ENSMUST00000083631.1	-455797	ENSMUSG00000065565	Mir181a-1	microRNA 181a-1	-20572	RP24-550H17.1	ENSMUST00000192122.1	intergenic	intergenic	-0.0304656	0.426279	0.0245994	0.876555	0.942231
chr1	137541635	137542001	367	*	PND_Adult_NF_peak_13014	260	9.99993	28.3188	26.0322	250	Distal Intergenic	1	137966455	137966541	87	1	735252	ENSMUST00000083631.1	-424454	ENSMUSG00000065565	Mir181a-1	microRNA 181a-1	10405	RP24-550H17.1	ENSMUST00000192122.1	intergenic	intergenic	-0.333379	0.337616	3.00466	0.0946126	0.282865
chr1	137587628	137587747	120	*	PND_Adult_NF_peak_13015	115	6.21617	13.6121	11.532	56	Distal Intergenic	1	137966455	137966541	87	1	735252	ENSMUST00000083631.1	-378708	ENSMUSG00000065565	Mir181a-1	microRNA 181a-1	56398	RP24-550H17.1	ENSMUST00000192122.1	intergenic	intergenic	-0.572509	-0.928387	2.19174	0.150509	0.368737
chr1	137587831	137588138	308	*	PND_Adult_NF_peak_13016	97	5.67564	11.7657	9.72455	277	Distal Intergenic	1	137966455	137966541	87	1	735252	ENSMUST00000083631.1	-378317	ENSMUSG00000065565	Mir181a-1	microRNA 181a-1	56601	RP24-550H17.1	ENSMUST00000192122.1	intergenic	intergenic	-0.331694	0.249455	2.22572	0.147504	0.364599
chr1	137588223	137588315	93	*	PND_Adult_NF_peak_13017	41	3.78376	5.98892	4.12049	65	Distal Intergenic	1	137966455	137966541	87	1	735252	ENSMUST00000083631.1	-378140	ENSMUSG00000065565	Mir181a-1	microRNA 181a-1	56993	RP24-550H17.1	ENSMUST00000192122.1	intergenic	intergenic	-0.890729	-0.508108	8.01498	0.00872849	0.0692711
chr1	137620773	137620996	224	*	PND_Adult_NF_peak_13019	429	13.7837	45.3404	42.9088	101	Distal Intergenic	1	137966455	137966541	87	1	735252	ENSMUST00000083631.1	-345459	ENSMUSG00000065565	Mir181a-1	microRNA 181a-1	89543	RP24-550H17.1	ENSMUST00000192122.1	intergenic	intergenic	-0.0730851	0.306728	0.113643	0.738681	0.868255
chr1	137669158	137669314	157	*	PND_Adult_NF_peak_13021	41	3.78376	5.98892	4.12049	58	Distal Intergenic	1	137966455	137966541	87	1	735252	ENSMUST00000083631.1	-297141	ENSMUSG00000065565	Mir181a-1	microRNA 181a-1	-65004	Gm22727	ENSMUST00000158090.1	intergenic	intergenic	0.472718	-1.13002	1.60994	0.215499	0.451236
chr1	137738202	137738373	172	*	PND_Adult_NF_peak_13022	124	6.48644	14.5631	12.4648	61	Distal Intergenic	1	137966455	137966541	87	1	735252	ENSMUST00000083631.1	-228082	ENSMUSG00000065565	Mir181a-1	microRNA 181a-1	3884	Gm22727	ENSMUST00000158090.1	intergenic	intergenic	-0.472891	-1.06637	1.89169	0.180493	0.408217
chr1	137783806	137784026	221	*	PND_Adult_NF_peak_13024	670	18.6485	69.6245	67.0469	107	Distal Intergenic	1	137966455	137966541	87	1	735252	ENSMUST00000083631.1	-182429	ENSMUSG00000065565	Mir181a-1	microRNA 181a-1	16279	RP23-122F14.1	ENSMUST00000191902.1	intergenic	intergenic	-0.46716	-0.809935	2.35052	0.137058	0.34964
chr1	137806280	137806612	333	*	PND_Adult_NF_peak_13025	124	6.48644	14.5631	12.4648	250	Distal Intergenic	1	137966455	137966541	87	1	735252	ENSMUST00000083631.1	-159843	ENSMUSG00000065565	Mir181a-1	microRNA 181a-1	-5237	RP23-393I12.7	ENSMUST00000191658.1	intergenic	intergenic	-0.38712	-0.0421385	2.60932	0.118046	0.321024
chr1	137806969	137807115	147	*	PND_Adult_NF_peak_13026	80	5.1351	9.99922	8.00071	97	Distal Intergenic	1	137966455	137966541	87	1	735252	ENSMUST00000083631.1	-159340	ENSMUSG00000065565	Mir181a-1	microRNA 181a-1	-4734	RP23-393I12.7	ENSMUST00000191658.1	intergenic	intergenic	-0.308684	-0.718028	0.934211	0.342484	0.58268
chr1	137863526	137863682	157	*	PND_Adult_NF_peak_13028	237	9.45939	26.0552	23.7932	104	Distal Intergenic	1	137966455	137966541	87	1	735252	ENSMUST00000083631.1	-102773	ENSMUSG00000065565	Mir181a-1	microRNA 181a-1	-34913	RP23-393I12.2	ENSMUST00000187561.1	intergenic	intergenic	0.228128	0.377512	1.28229	0.267586	0.509111
chr1	137863790	137863908	119	*	PND_Adult_NF_peak_13029	283	10.5405	30.6286	28.3187	64	Distal Intergenic	1	137966455	137966541	87	1	735252	ENSMUST00000083631.1	-102547	ENSMUSG00000065565	Mir181a-1	microRNA 181a-1	-34687	RP23-393I12.2	ENSMUST00000187561.1	intergenic	intergenic	0.517103	0.325007	6.10078	0.0202334	0.113955
chr1	137881160	137881892	733	*	PND_Adult_NF_peak_13030	184	8.10805	20.6158	18.4212	156	Distal Intergenic	1	137966455	137966541	87	1	735252	ENSMUST00000083631.1	-84563	ENSMUSG00000065565	Mir181a-1	microRNA 181a-1	-16703	RP23-393I12.2	ENSMUST00000187561.1	intergenic	intergenic	0.250527	0.642861	2.16	0.153383	0.372629
chr1	137898368	137898695	328	*	PND_Adult_NF_peak_13031	5202	46.9993	524.274	520.298	168	Exon (ENSMUST00000187561.1/ENSMUST00000187561.1, exon 1 of 1)	1	137966455	137966541	87	1	735252	ENSMUST00000083631.1	-67760	ENSMUSG00000065565	Mir181a-1	microRNA 181a-1	0	RP23-393I12.2	ENSMUST00000187561.1	exonic	TSS	-0.22135	2.54905	3.38686	0.0769091	0.250648
chr1	137900379	137900520	142	*	PND_Adult_NF_peak_13032	35	2.6949	5.35203	3.5131	66	Intron (ENSMUST00000182127.1/ENSMUST00000182127.1, intron 1 of 2)	1	137966455	137966541	87	1	735252	ENSMUST00000083631.1	-65935	ENSMUSG00000065565	Mir181a-1	microRNA 181a-1	1781	RP23-393I12.2	ENSMUST00000182127.1	intronic	intronic	0.0171465	-0.107929	0.00381719	0.951204	0.978304
chr1	137924005	137924248	244	*	PND_Adult_NF_peak_13033	1594	31.1812	162.402	159.458	91	Intron (ENSMUST00000182127.1/ENSMUST00000182127.1, intron 1 of 2)	1	137966455	137966541	87	1	735252	ENSMUST00000083631.1	-42207	ENSMUSG00000065565	Mir181a-1	microRNA 181a-1	-140	RP23-393I12.3	ENSMUST00000192140.1	intronic	proximal <=1000bp	0.102326	0.557773	0.349582	0.559345	0.755508
chr1	137928026	137928143	118	*	PND_Adult_NF_peak_13034	150	6.51515	17.2298	15.0881	51	Exon (ENSMUST00000191963.1/ENSMUST00000191963.1, exon 1 of 1)	1	137966455	137966541	87	1	735252	ENSMUST00000083631.1	-38312	ENSMUSG00000065565	Mir181a-1	microRNA 181a-1	-27	RP23-393I12.4	ENSMUST00000192622.1	exonic	proximal <=1000bp	0.34938	-1.15122	0.932625	0.342886	0.583011
chr1	137966403	137966764	362	*	PND_Adult_NF_peak_13036	134	6.75671	15.5317	13.4158	182	Promoter	1	137966455	137966541	87	1	735252	ENSMUST00000083631.1	0	ENSMUSG00000065565	Mir181a-1	microRNA 181a-1	0	Mir181a-1	ENSMUST00000083631.1	exonic	TSS	-0.0911057	0.110762	0.204083	0.65511	0.818337
chr1	137966924	137967216	293	*	PND_Adult_NF_peak_13037	134	6.75671	15.5317	13.4158	75	Promoter	1	137966639	137966718	80	1	723890	ENSMUST00000083524.1	285	ENSMUSG00000065458	Mir181b-1	microRNA 181b-1	285	Mir181b-1	ENSMUST00000083524.1	exonic	proximal <=1000bp	0.0127301	0.0642447	0.00310316	0.955993	0.980502
chr1	138044669	138044799	131	*	PND_Adult_NF_peak_13040	741	19.9999	76.755	74.1417	65	Distal Intergenic	1	138062861	138116441	53581	2	19264	ENSMUST00000112036.4	71642	ENSMUSG00000026395	Ptprc	protein tyrosine phosphatase, receptor type, C	56893	Gm23782	ENSMUST00000157939.1	intergenic	intergenic	0.00135517	-0.841984	2.20942e-05	0.996285	0.998376
chr1	138049183	138049295	113	*	PND_Adult_NF_peak_13041	88	5.40537	10.872	8.85172	33	Distal Intergenic	1	138062861	138116441	53581	2	19264	ENSMUST00000112036.4	67146	ENSMUSG00000026395	Ptprc	protein tyrosine phosphatase, receptor type, C	61407	Gm23782	ENSMUST00000157939.1	intergenic	intergenic	0.223993	-1.09929	0.294853	0.591655	0.777453
chr1	138120038	138120183	146	*	PND_Adult_NF_peak_13042	330	11.6215	35.3775	33.0241	57	Exon (ENSMUST00000183301.7/19264, exon 5 of 33)	1	138062861	138116441	53581	2	19264	ENSMUST00000112036.4	-3597	ENSMUSG00000026395	Ptprc	protein tyrosine phosphatase, receptor type, C	-537	Ptprc	ENSMUST00000187586.1	exonic	proximal <=1000bp	-0.335538	-0.374061	1.67067	0.207293	0.441744
chr1	138120276	138120367	92	*	PND_Adult_NF_peak_13043	41	3.78376	5.98892	4.12049	22	Exon (ENSMUST00000187586.1/ENSMUST00000187586.1, exon 1 of 1)	1	138062861	138116441	53581	2	19264	ENSMUST00000112036.4	-3835	ENSMUSG00000026395	Ptprc	protein tyrosine phosphatase, receptor type, C	-353	Ptprc	ENSMUST00000187586.1	exonic	proximal <=1000bp	-0.561423	-1.26379	1.60978	0.215521	0.451269
chr1	138136397	138136756	360	*	PND_Adult_NF_peak_13045	1058	24.9808	108.618	105.866	248	Intron (ENSMUST00000182283.7/19264, intron 2 of 29)	1	138062861	138116441	53581	2	19264	ENSMUST00000112036.4	-19956	ENSMUSG00000026395	Ptprc	protein tyrosine phosphatase, receptor type, C	15677	Ptprc	ENSMUST00000187586.1	intronic	intronic	0.0652991	0.993497	0.159003	0.693261	0.841824
chr1	138162083	138162328	246	*	PND_Adult_NF_peak_13046	143	7.02698	16.5171	14.3843	162	Exon (ENSMUST00000194467.1/ENSMUST00000194467.1, exon 1 of 1)	1	138112252	138175234	62983	2	19264	ENSMUST00000195533.5	12906	ENSMUSG00000026395	Ptprc	protein tyrosine phosphatase, receptor type, C	-5355	RP23-361M12.2	ENSMUST00000194467.1	exonic	exonic	0.389447	-0.888529	1.6908	0.204658	0.43854
chr1	138179842	138180351	510	*	PND_Adult_NF_peak_13047	1461	28.6908	149.079	146.181	203	Distal Intergenic	1	138126209	138175708	49500	2	19264	ENSMUST00000183229.2	-4134	ENSMUSG00000026395	Ptprc	protein tyrosine phosphatase, receptor type, C	-3750	RP23-361M12.3	ENSMUST00000186523.2	intergenic	intergenic	-0.72244	1.14679	16.9002	0.000337901	0.00971759
chr1	138191497	138191894	398	*	PND_Adult_NF_peak_13048	505	14.6581	53.07	50.5876	290	Exon (ENSMUST00000187489.2/ENSMUST00000187489.2, exon 1 of 2)	1	138126209	138175708	49500	2	19264	ENSMUST00000183229.2	-15789	ENSMUSG00000026395	Ptprc	protein tyrosine phosphatase, receptor type, C	-233	RP24-414I2.1	ENSMUST00000187489.2	exonic	proximal <=1000bp	-0.173944	1.09785	1.08541	0.306874	0.548764
chr1	138192179	138192364	186	*	PND_Adult_NF_peak_13049	56	4.22746	7.62094	5.69317	91	Distal Intergenic	1	138126209	138175708	49500	2	19264	ENSMUST00000183229.2	-16471	ENSMUSG00000026395	Ptprc	protein tyrosine phosphatase, receptor type, C	52	RP24-414I2.1	ENSMUST00000187489.2	intergenic	proximal <=1000bp	-0.132017	-0.738701	0.225812	0.638529	0.808101
chr1	138244079	138244365	287	*	PND_Adult_NF_peak_13050	143	7.02698	16.5171	14.3843	190	Distal Intergenic	1	138273738	138289462	15725	1	338375	ENSMUST00000027643.5	-29373	ENSMUSG00000026394	Atp6v1g3	ATPase, H+ transporting, lysosomal V1 subunit G3	-17277	RP24-414I2.2	ENSMUST00000191817.1	intergenic	intergenic	0.293436	-0.345721	1.19698	0.283742	0.526017
chr1	138244609	138244739	131	*	PND_Adult_NF_peak_13051	194	8.37832	21.6771	19.4682	35	Distal Intergenic	1	138273738	138289462	15725	1	338375	ENSMUST00000027643.5	-28999	ENSMUSG00000026394	Atp6v1g3	ATPase, H+ transporting, lysosomal V1 subunit G3	-16903	RP24-414I2.2	ENSMUST00000191817.1	intergenic	intergenic	-0.937134	-1.29686	5.32478	0.0290541	0.141487
chr1	138283418	138283833	416	*	PND_Adult_NF_peak_13052	378	12.7026	40.2859	37.8921	324	Exon (ENSMUST00000027643.5/338375, exon 2 of 3)	1	138273738	138289462	15725	1	338375	ENSMUST00000027643.5	9680	ENSMUSG00000026394	Atp6v1g3	ATPase, H+ transporting, lysosomal V1 subunit G3	9680	Atp6v1g3	ENSMUST00000027643.5	exonic	exonic	-0.0482982	0.583011	0.0704905	0.792672	0.89867
chr1	138327574	138327720	147	*	PND_Adult_NF_peak_13056	106	5.9459	12.6794	10.6183	101	Distal Intergenic	1	138273738	138289462	15725	1	338375	ENSMUST00000027643.5	53836	ENSMUSG00000026394	Atp6v1g3	ATPase, H+ transporting, lysosomal V1 subunit G3	-49544	RP24-220M12.1	ENSMUST00000190286.1	intergenic	intergenic	-0.296351	-0.419189	1.20877	0.281434	0.523774
chr1	138327932	138328150	219	*	PND_Adult_NF_peak_13057	63	4.59456	8.32052	6.36926	72	Distal Intergenic	1	138273738	138289462	15725	1	338375	ENSMUST00000027643.5	54194	ENSMUSG00000026394	Atp6v1g3	ATPase, H+ transporting, lysosomal V1 subunit G3	-49114	RP24-220M12.1	ENSMUST00000190286.1	intergenic	intergenic	-0.54543	-0.130416	5.71085	0.0242265	0.126765
chr1	138328365	138328482	118	*	PND_Adult_NF_peak_13058	194	8.37832	21.6771	19.4682	64	Distal Intergenic	1	138273738	138289462	15725	1	338375	ENSMUST00000027643.5	54627	ENSMUSG00000026394	Atp6v1g3	ATPase, H+ transporting, lysosomal V1 subunit G3	-48782	RP24-220M12.1	ENSMUST00000190286.1	intergenic	intergenic	-0.820514	-0.362111	10.5588	0.00312997	0.0374922
chr1	138346014	138346173	160	*	PND_Adult_NF_peak_13059	354	12.1621	37.8126	35.4387	98	Distal Intergenic	1	138273738	138289462	15725	1	338375	ENSMUST00000027643.5	72276	ENSMUSG00000026394	Atp6v1g3	ATPase, H+ transporting, lysosomal V1 subunit G3	-31091	RP24-220M12.1	ENSMUST00000190286.1	intergenic	intergenic	0.128018	-0.368328	0.30443	0.585728	0.773487
chr1	138346289	138346447	159	*	PND_Adult_NF_peak_13060	97	5.67564	11.7657	9.72455	53	Distal Intergenic	1	138273738	138289462	15725	1	338375	ENSMUST00000027643.5	72551	ENSMUSG00000026394	Atp6v1g3	ATPase, H+ transporting, lysosomal V1 subunit G3	-30817	RP24-220M12.1	ENSMUST00000190286.1	intergenic	intergenic	-0.101293	-0.133369	0.144304	0.707058	0.84991
chr1	138346659	138346779	121	*	PND_Adult_NF_peak_13061	183	8.076	20.5513	18.3605	56	Distal Intergenic	1	138273738	138289462	15725	1	338375	ENSMUST00000027643.5	72921	ENSMUSG00000026394	Atp6v1g3	ATPase, H+ transporting, lysosomal V1 subunit G3	-30485	RP24-220M12.1	ENSMUST00000190286.1	intergenic	intergenic	-0.72931	-0.280093	6.23072	0.0190685	0.110163
chr1	138347061	138347194	134	*	PND_Adult_NF_peak_13062	224	9.04356	24.6444	22.4006	69	Distal Intergenic	1	138273738	138289462	15725	1	338375	ENSMUST00000027643.5	73323	ENSMUSG00000026394	Atp6v1g3	ATPase, H+ transporting, lysosomal V1 subunit G3	-30070	RP24-220M12.1	ENSMUST00000190286.1	intergenic	intergenic	-0.461875	-0.848718	1.67	0.20738	0.441861
chr1	138377083	138377223	141	*	PND_Adult_NF_peak_13064	134	6.75671	15.5317	13.4158	64	Distal Intergenic	1	138273738	138289462	15725	1	338375	ENSMUST00000027643.5	103345	ENSMUSG00000026394	Atp6v1g3	ATPase, H+ transporting, lysosomal V1 subunit G3	-41	RP24-220M12.1	ENSMUST00000190286.1	intergenic	proximal <=1000bp	-0.283054	-0.966528	0.551242	0.464322	0.685432
chr1	138385145	138385285	141	*	PND_Adult_NF_peak_13065	106	5.9459	12.6794	10.6183	65	Distal Intergenic	1	138273738	138289462	15725	1	338375	ENSMUST00000027643.5	111407	ENSMUSG00000026394	Atp6v1g3	ATPase, H+ transporting, lysosomal V1 subunit G3	7881	RP24-220M12.1	ENSMUST00000190286.1	intergenic	intergenic	-0.314736	-0.169949	1.82741	0.187826	0.417509
chr1	138385572	138385708	137	*	PND_Adult_NF_peak_13066	283	10.5405	30.6286	28.3187	67	Distal Intergenic	1	138273738	138289462	15725	1	338375	ENSMUST00000027643.5	111834	ENSMUSG00000026394	Atp6v1g3	ATPase, H+ transporting, lysosomal V1 subunit G3	8308	RP24-220M12.1	ENSMUST00000190286.1	intergenic	intergenic	-0.415471	-0.31091	1.79216	0.192137	0.423259
chr1	138409329	138409552	224	*	PND_Adult_NF_peak_13067	828	21.6215	85.5032	82.8487	114	Distal Intergenic	1	138273738	138289462	15725	1	338375	ENSMUST00000027643.5	135591	ENSMUSG00000026394	Atp6v1g3	ATPase, H+ transporting, lysosomal V1 subunit G3	32065	RP24-220M12.1	ENSMUST00000190286.1	intergenic	intergenic	0.653273	0.125265	6.53936	0.0167415	0.101951
chr1	138448829	138449014	186	*	PND_Adult_NF_peak_13068	21	2.97295	3.92059	2.1586	33	Distal Intergenic	1	138484112	138619674	135563	2	59125	ENSMUST00000027642.4	170660	ENSMUSG00000026393	Nek7	NIMA (never in mitosis gene a)-related expressed kinase 7	-66601	RP23-209N14.2	ENSMUST00000188729.2	intergenic	intergenic	-0.283577	-1.32907	0.571766	0.456208	0.678988
chr1	138449256	138449393	138	*	PND_Adult_NF_peak_13069	80	5.1351	9.99922	8.00071	98	Distal Intergenic	1	138484112	138619674	135563	2	59125	ENSMUST00000027642.4	170281	ENSMUSG00000026393	Nek7	NIMA (never in mitosis gene a)-related expressed kinase 7	-66222	RP23-209N14.2	ENSMUST00000188729.2	intergenic	intergenic	-0.0779696	-0.790007	0.0676639	0.796773	0.900974
chr1	138458462	138458672	211	*	PND_Adult_NF_peak_13071	71	4.86483	9.14834	7.17275	50	Distal Intergenic	1	138484112	138619674	135563	2	59125	ENSMUST00000027642.4	161002	ENSMUSG00000026393	Nek7	NIMA (never in mitosis gene a)-related expressed kinase 7	-56943	RP23-209N14.2	ENSMUST00000188729.2	intergenic	intergenic	0.0365045	-0.719172	0.0132548	0.909208	0.958325
chr1	138458972	138459150	179	*	PND_Adult_NF_peak_13072	134	6.75671	15.5317	13.4158	79	Distal Intergenic	1	138484112	138619674	135563	2	59125	ENSMUST00000027642.4	160524	ENSMUSG00000026393	Nek7	NIMA (never in mitosis gene a)-related expressed kinase 7	-56465	RP23-209N14.2	ENSMUST00000188729.2	intergenic	intergenic	0.470575	-0.511099	3.41039	0.0759497	0.248899
chr1	138459708	138459819	112	*	PND_Adult_NF_peak_13073	55	4.32429	7.51705	5.59157	70	Distal Intergenic	1	138484112	138619674	135563	2	59125	ENSMUST00000027642.4	159855	ENSMUSG00000026393	Nek7	NIMA (never in mitosis gene a)-related expressed kinase 7	-55796	RP23-209N14.2	ENSMUST00000188729.2	intergenic	intergenic	-0.0132839	-1.24381	0.0013317	0.971162	0.987394
chr1	138518971	138519261	291	*	PND_Adult_NF_peak_13075	6297	57.3853	634.021	629.737	147	Intron (ENSMUST00000188729.2/ENSMUST00000188729.2, intron 1 of 2)	1	138484112	138619674	135563	2	59125	ENSMUST00000027642.4	100413	ENSMUSG00000026393	Nek7	NIMA (never in mitosis gene a)-related expressed kinase 7	3356	RP23-209N14.2	ENSMUST00000188729.2	intronic	intronic	0.430802	2.73843	11.0759	0.00256842	0.0333924
chr1	138545371	138545710	340	*	PND_Adult_NF_peak_13079	63	4.59456	8.32052	6.36926	51	Intron (ENSMUST00000188729.2/ENSMUST00000188729.2, intron 2 of 2)	1	138484112	138619674	135563	2	59125	ENSMUST00000027642.4	73964	ENSMUSG00000026393	Nek7	NIMA (never in mitosis gene a)-related expressed kinase 7	-8998	RP23-209N14.3	ENSMUST00000194804.1	intronic	intronic	-0.117014	-0.711812	0.168235	0.684973	0.836855
chr1	138550366	138550528	163	*	PND_Adult_NF_peak_13080	143	7.02698	16.5171	14.3843	51	Intron (ENSMUST00000186017.6/59125, intron 2 of 9)	1	138484112	138619674	135563	2	59125	ENSMUST00000027642.4	69146	ENSMUSG00000026393	Nek7	NIMA (never in mitosis gene a)-related expressed kinase 7	-4180	RP23-209N14.3	ENSMUST00000194804.1	intronic	intronic	0.0633105	-0.752801	0.0389675	0.845015	0.926449
chr1	138560210	138560375	166	*	PND_Adult_NF_peak_13081	391	12.9729	41.5363	39.1328	68	Intron (ENSMUST00000186017.6/59125, intron 2 of 9)	1	138484112	138619674	135563	2	59125	ENSMUST00000027642.4	59299	ENSMUSG00000026393	Nek7	NIMA (never in mitosis gene a)-related expressed kinase 7	5502	RP23-209N14.3	ENSMUST00000194804.1	intronic	intronic	0.54052	-0.760351	3.24493	0.0830003	0.262226
chr1	138560574	138560948	375	*	PND_Adult_NF_peak_13082	71	4.86483	9.14834	7.17275	307	Intron (ENSMUST00000186017.6/59125, intron 2 of 9)	1	138484112	138619674	135563	2	59125	ENSMUST00000027642.4	58726	ENSMUSG00000026393	Nek7	NIMA (never in mitosis gene a)-related expressed kinase 7	5866	RP23-209N14.3	ENSMUST00000194804.1	intronic	intronic	-0.0325748	0.0476202	0.0219659	0.883297	0.945763
chr1	138577602	138577839	238	*	PND_Adult_NF_peak_13085	34	3.51349	5.2676	3.43108	170	Intron (ENSMUST00000186017.6/59125, intron 1 of 9)	1	138484112	138619674	135563	2	59125	ENSMUST00000027642.4	41835	ENSMUSG00000026393	Nek7	NIMA (never in mitosis gene a)-related expressed kinase 7	6246	RP23-209N14.4	ENSMUST00000191656.1	intronic	intronic	0.506372	-1.39603	0.763893	0.392644	0.627039
chr1	138584010	138584214	205	*	PND_Adult_NF_peak_13086	163	7.56752	18.5361	16.3714	109	Intron (ENSMUST00000186017.6/59125, intron 1 of 9)	1	138484112	138619674	135563	2	59125	ENSMUST00000027642.4	35460	ENSMUSG00000026393	Nek7	NIMA (never in mitosis gene a)-related expressed kinase 7	12654	RP23-209N14.4	ENSMUST00000191656.1	intronic	intronic	1.09175	-1.18518	5.80319	0.0238224	0.125469
chr1	138592571	138592761	191	*	PND_Adult_NF_peak_13087	416	13.5134	44.0637	41.6413	93	Intron (ENSMUST00000186017.6/59125, intron 1 of 9)	1	138484112	138619674	135563	2	59125	ENSMUST00000027642.4	26913	ENSMUSG00000026393	Nek7	NIMA (never in mitosis gene a)-related expressed kinase 7	21215	RP23-209N14.4	ENSMUST00000191656.1	intronic	intronic	0.00892803	-0.384646	0.00132586	0.971226	0.98743
chr1	138618018	138618233	216	*	PND_Adult_NF_peak_13091	3512	15.4413	354.74	351.232	114	Intron (ENSMUST00000186017.6/59125, intron 1 of 9)	1	138484112	138619674	135563	2	59125	ENSMUST00000027642.4	1441	ENSMUSG00000026393	Nek7	NIMA (never in mitosis gene a)-related expressed kinase 7	-1441	Nek7	ENSMUST00000027642.4	intronic	intronic	0.182556	2.87555	1.84858	0.185518	0.41457
chr1	138619004	138619908	905	*	PND_Adult_NF_peak_13092	6048	22.3342	609.059	604.846	294	Promoter	1	138484112	138619674	135563	2	59125	ENSMUST00000027642.4	0	ENSMUSG00000026393	Nek7	NIMA (never in mitosis gene a)-related expressed kinase 7	0	Nek7	ENSMUST00000027642.4	exonic	TSS	0.262549	4.72876	8.21214	0.00803384	0.0660395
chr1	138666247	138666603	357	*	PND_Adult_NF_peak_13095	1701	34.3739	173.101	170.122	258	Intron (ENSMUST00000190707.6/545363, intron 2 of 4)	1	138671430	138682065	10636	2	545363	ENSMUST00000186285.1	15462	ENSMUSG00000100459	Gm5833	predicted gene 5833	-15462	RP23-209N14.5	ENSMUST00000186285.1	intronic	intronic	0.212658	1.21051	0.879021	0.359677	0.598552
chr1	138721036	138721555	520	*	PND_Adult_NF_peak_13099	1409	26.2301	143.87	140.99	361	Distal Intergenic	1	138640095	138682077	41983	2	545363	ENSMUST00000190707.6	-38959	ENSMUSG00000100459	Gm5833	predicted gene 5833	31191	RP23-209N14.6	ENSMUST00000194108.1	intergenic	intergenic	0.252153	1.61777	3.31444	0.0799512	0.256572
chr1	138752477	138752621	145	*	PND_Adult_NF_peak_13100	354	12.1621	37.8126	35.4387	83	Distal Intergenic	1	138640095	138682077	41983	2	545363	ENSMUST00000190707.6	-70400	ENSMUSG00000100459	Gm5833	predicted gene 5833	62632	RP23-209N14.6	ENSMUST00000194108.1	intergenic	intergenic	-0.315664	-1.01711	0.933567	0.342647	0.582768
chr1	138785687	138786388	702	*	PND_Adult_NF_peak_13102	146	6.30027	16.7399	14.6044	258	Distal Intergenic	1	138830944	138842429	11486	2	16876	ENSMUST00000112026.3	56041	ENSMUSG00000019230	Lhx9	LIM homeobox protein 9	-47271	Lhx9	ENSMUST00000192425.1	intergenic	intergenic	0.153329	1.10928	1.19414	0.284301	0.526565
chr1	138786743	138786875	133	*	PND_Adult_NF_peak_13103	120	5.67916	14.0932	12.0062	67	Distal Intergenic	1	138830944	138842429	11486	2	16876	ENSMUST00000112026.3	55554	ENSMUSG00000019230	Lhx9	LIM homeobox protein 9	-46784	Lhx9	ENSMUST00000192425.1	intergenic	intergenic	0.436799	-0.80844	1.77281	0.194341	0.425958
chr1	138815287	138815666	380	*	PND_Adult_NF_peak_13108	1193	26.6825	122.175	119.372	212	Distal Intergenic	1	138830944	138842429	11486	2	16876	ENSMUST00000112026.3	26763	ENSMUSG00000019230	Lhx9	LIM homeobox protein 9	-17993	Lhx9	ENSMUST00000192425.1	intergenic	intergenic	0.23417	-0.593176	0.384326	0.541385	0.742654
chr1	138822791	138823326	536	*	PND_Adult_NF_peak_13109	966	18.9781	99.3474	96.6329	263	Downstream (1-2kb)	1	138830944	138842429	11486	2	16876	ENSMUST00000112026.3	19103	ENSMUSG00000019230	Lhx9	LIM homeobox protein 9	-10333	Lhx9	ENSMUST00000192425.1	intergenic	intergenic	-0.0262266	0.939	0.0226663	0.881465	0.944818
chr1	138825414	138825645	232	*	PND_Adult_NF_peak_13110	922	18.9307	94.9273	92.2315	119	3' UTR	1	138830944	138842429	11486	2	16876	ENSMUST00000112026.3	16784	ENSMUSG00000019230	Lhx9	LIM homeobox protein 9	-8014	Lhx9	ENSMUST00000192425.1	exonic	exonic	0.0461822	0.0399217	0.0303804	0.862965	0.935529
chr1	138831401	138831610	210	*	PND_Adult_NF_peak_13111	546	16.2161	57.1911	54.6825	113	Exon (ENSMUST00000046870.12/16876, exon 7 of 7)	1	138830944	138842429	11486	2	16876	ENSMUST00000112026.3	10819	ENSMUSG00000019230	Lhx9	LIM homeobox protein 9	-2049	Lhx9	ENSMUST00000192425.1	exonic	exonic	2.13958	-0.399411	9.71575	0.0105932	0.0775823
chr1	138838195	138838531	337	*	PND_Adult_NF_peak_13113	159	5.09988	18.1127	15.9566	272	3' UTR	1	138830944	138842429	11486	2	16876	ENSMUST00000112026.3	3898	ENSMUSG00000019230	Lhx9	LIM homeobox protein 9	-3898	Lhx9	ENSMUST00000112026.3	exonic	exonic	0.115415	0.912832	0.502789	0.484451	0.700701
chr1	138841478	138841857	380	*	PND_Adult_NF_peak_13114	182	4.95532	20.4174	18.2281	342	Promoter	1	138830944	138842429	11486	2	16876	ENSMUST00000112026.3	572	ENSMUSG00000019230	Lhx9	LIM homeobox protein 9	-572	Lhx9	ENSMUST00000112026.3	exonic	proximal <=1000bp	-0.626734	1.46895	20.6262	0.000107737	0.00489785
chr1	138842436	138842531	96	*	PND_Adult_NF_peak_13115	125	4.0614	14.6256	12.5264	56	Promoter	1	138832850	138842454	9605	2	16876	ENSMUST00000194557.1	0	ENSMUSG00000019230	Lhx9	LIM homeobox protein 9	0	Lhx9	ENSMUST00000194557.1	exonic	TSS	-0.571302	-0.194806	3.69954	0.0652652	0.228218
chr1	138843396	138843520	125	*	PND_Adult_NF_peak_13116	159	4.53846	18.0615	15.906	32	Promoter	1	138825186	138842457	17272	2	16876	ENSMUST00000019374.13	-939	ENSMUSG00000019230	Lhx9	LIM homeobox protein 9	939	Lhx9	ENSMUST00000019374.13	intronic	proximal <=1000bp	-0.110971	-0.0366168	0.255167	0.617623	0.794527
chr1	138843699	138843813	115	*	PND_Adult_NF_peak_13117	101	3.58625	12.1783	10.1305	45	Intron (ENSMUST00000093486.9/16876, intron 2 of 6)	1	138825186	138842457	17272	2	16876	ENSMUST00000019374.13	-1242	ENSMUSG00000019230	Lhx9	LIM homeobox protein 9	1242	Lhx9	ENSMUST00000019374.13	intronic	intronic	-0.492787	0.0598599	4.24176	0.0493594	0.193363
chr1	138847189	138847285	97	*	PND_Adult_NF_peak_13118	116	3.90217	13.7139	11.6323	41	Promoter	1	138825186	138847579	22394	2	16876	ENSMUST00000093486.9	294	ENSMUSG00000019230	Lhx9	LIM homeobox protein 9	-294	Lhx9	ENSMUST00000093486.9	exonic	proximal <=1000bp	-0.387865	-0.524061	2.21346	0.14858	0.366001
chr1	138848139	138848359	221	*	PND_Adult_NF_peak_13119	68	3.25711	8.8568	6.89446	185	Promoter	1	138825186	138848577	23392	2	16876	ENSMUST00000112030.8	218	ENSMUSG00000019230	Lhx9	LIM homeobox protein 9	-218	Lhx9	ENSMUST00000112030.8	intronic	proximal <=1000bp	-0.0674129	1.02169	0.190223	0.666253	0.825381
chr1	138848504	138848839	336	*	PND_Adult_NF_peak_13120	1340	17.3743	136.956	134.099	260	Promoter	1	138825186	138848577	23392	2	16876	ENSMUST00000112030.8	0	ENSMUSG00000019230	Lhx9	LIM homeobox protein 9	0	Lhx9	ENSMUST00000112030.8	exonic	TSS	-0.105876	2.08705	0.589153	0.449512	0.673937
chr1	138848942	138849123	182	*	PND_Adult_NF_peak_13121	110	4.19605	13.0964	11.0291	79	Promoter	1	138825186	138848577	23392	2	16876	ENSMUST00000112030.8	-365	ENSMUSG00000019230	Lhx9	LIM homeobox protein 9	365	Lhx9	ENSMUST00000112030.8	intergenic	proximal <=1000bp	-0.0251713	0.933993	0.0218207	0.88368	0.945936
chr1	138856212	138856984	773	*	PND_Adult_NF_peak_13123	2878	24.278	291.209	287.88	342	Promoter	1	138852033	138856847	4815	2	69549	ENSMUST00000193374.1	0	ENSMUSG00000079283	2310009B15Rik	RIKEN cDNA 2310009B15 gene	0	RP24-214P19.2	ENSMUST00000193374.1	exonic	TSS	0.0609877	3.19163	0.398732	0.533138	0.736424
chr1	138876346	138876694	349	*	PND_Adult_NF_peak_13125	504	14.6039	52.95	50.4684	265	Promoter	1	138876272	138876951	680	2	75546	ENSMUST00000186955.2	257	ENSMUSG00000099808	1700019P21Rik	RIKEN cDNA 1700019P21 gene	-257	RP24-214P19.1	ENSMUST00000186955.2	exonic	proximal <=1000bp	-0.0517298	1.0327	0.066619	0.798374	0.901859
chr1	138876814	138877020	207	*	PND_Adult_NF_peak_13126	235	9.06181	25.7918	23.5347	72	Promoter	1	138876272	138876951	680	2	75546	ENSMUST00000186955.2	0	ENSMUSG00000099808	1700019P21Rik	RIKEN cDNA 1700019P21 gene	0	RP24-214P19.1	ENSMUST00000186955.2	exonic	TSS	-0.11614	0.0354603	0.211869	0.64905	0.81456
chr1	138901510	138902213	704	*	PND_Adult_NF_peak_13127	294	10.8107	31.8	29.4789	61	Distal Intergenic	1	138876272	138876951	680	2	75546	ENSMUST00000186955.2	-24559	ENSMUSG00000099808	1700019P21Rik	RIKEN cDNA 1700019P21 gene	-13830	RP24-214P19.3	ENSMUST00000195391.1	intergenic	intergenic	-0.214848	1.29668	2.23119	0.147027	0.363928
chr1	138912256	138912544	289	*	PND_Adult_NF_peak_13128	71	4.86483	9.14834	7.17275	170	Distal Intergenic	1	138876272	138876951	680	2	75546	ENSMUST00000186955.2	-35305	ENSMUSG00000099808	1700019P21Rik	RIKEN cDNA 1700019P21 gene	-3499	RP24-214P19.3	ENSMUST00000195391.1	intergenic	intergenic	-0.0224594	-0.851441	0.00436298	0.94783	0.976687
chr1	138912896	138913210	315	*	PND_Adult_NF_peak_13129	205	8.64859	22.752	20.5293	78	Distal Intergenic	1	138876272	138876951	680	2	75546	ENSMUST00000186955.2	-35945	ENSMUSG00000099808	1700019P21Rik	RIKEN cDNA 1700019P21 gene	-2833	RP24-214P19.3	ENSMUST00000195391.1	intergenic	intergenic	0.0502601	0.06561	0.0416231	0.839894	0.923755
chr1	138913537	138913666	130	*	PND_Adult_NF_peak_13130	80	5.1351	9.99922	8.00071	54	Distal Intergenic	1	138876272	138876951	680	2	75546	ENSMUST00000186955.2	-36586	ENSMUSG00000099808	1700019P21Rik	RIKEN cDNA 1700019P21 gene	-2377	RP24-214P19.3	ENSMUST00000195391.1	intergenic	intergenic	-0.315301	-1.44048	0.63241	0.433517	0.660787
chr1	138928908	138929035	128	*	PND_Adult_NF_peak_13131	143	7.02698	16.5171	14.3843	94	Distal Intergenic	1	138963435	139063718	100284	1	329260	ENSMUST00000200533.4	-34400	ENSMUSG00000056268	Dennd1b	DENN/MADD domain containing 1B	12865	RP24-214P19.3	ENSMUST00000195391.1	intergenic	intergenic	-1.11218	-1.53579	4.35488	0.04663	0.187035
chr1	138939336	138939554	219	*	PND_Adult_NF_peak_13133	84	5.00349	10.4293	8.42307	177	Distal Intergenic	1	138963435	139063718	100284	1	329260	ENSMUST00000200533.4	-23881	ENSMUSG00000056268	Dennd1b	DENN/MADD domain containing 1B	23293	RP24-214P19.3	ENSMUST00000195391.1	intergenic	intergenic	0.0303052	-0.425365	0.0156991	0.901232	0.954496
chr1	138944167	138944404	238	*	PND_Adult_NF_peak_13134	631	13.3187	65.7559	63.199	145	Distal Intergenic	1	138963435	139063718	100284	1	329260	ENSMUST00000200533.4	-19031	ENSMUSG00000056268	Dennd1b	DENN/MADD domain containing 1B	-18499	RP23-114L12.1	ENSMUST00000192016.1	intergenic	intergenic	0.230151	0.00867296	1.23259	0.276848	0.518972
chr1	138945022	138945233	212	*	PND_Adult_NF_peak_13135	279	8.40513	30.25	27.9453	141	Distal Intergenic	1	138963435	139063718	100284	1	329260	ENSMUST00000200533.4	-18202	ENSMUSG00000056268	Dennd1b	DENN/MADD domain containing 1B	-17670	RP23-114L12.1	ENSMUST00000192016.1	intergenic	intergenic	0.516856	-0.58405	3.56692	0.0699001	0.237514
chr1	138962997	138964428	1432	*	PND_Adult_NF_peak_13139	722	12.0768	74.8841	72.2803	374	Promoter	1	138963435	139063718	100284	1	329260	ENSMUST00000200533.4	0	ENSMUSG00000056268	Dennd1b	DENN/MADD domain containing 1B	0	Dennd1b	ENSMUST00000200533.4	exonic	TSS	0.195678	3.53717	3.36947	0.0776274	0.25199
chr1	138982202	138982494	293	*	PND_Adult_NF_peak_13141	216	8.91886	23.8403	21.6041	133	Intron (ENSMUST00000200533.4/329260, intron 2 of 9)	1	138977656	138979246	1591	1	78229	ENSMUST00000200494.1	4546	ENSMUSG00000104900	4930596I21Rik	RIKEN cDNA 4930596I21 gene	-2003	RP23-114L12.2	ENSMUST00000194152.1	intronic	intronic	-1.08877	-0.49212	1.55529	0.240998	0.480447
chr1	138992506	138992805	300	*	PND_Adult_NF_peak_13142	3782	47.1331	381.793	378.211	94	Intron (ENSMUST00000200533.4/329260, intron 2 of 9)	1	138977656	138979246	1591	1	78229	ENSMUST00000200494.1	14850	ENSMUSG00000104900	4930596I21Rik	RIKEN cDNA 4930596I21 gene	437	AC117623.2	ENSMUST00000140747.2	intronic	proximal <=1000bp	-0.1666	1.65769	1.09734	0.304283	0.546222
chr1	139009353	139009601	249	*	PND_Adult_NF_peak_13143	755	20.2701	78.1989	75.5787	92	Intron (ENSMUST00000200533.4/329260, intron 2 of 9)	1	138977656	138979246	1591	1	78229	ENSMUST00000200494.1	31697	ENSMUSG00000104900	4930596I21Rik	RIKEN cDNA 4930596I21 gene	17284	AC117623.2	ENSMUST00000140747.2	intronic	intronic	0.20972	-0.0189873	0.88069	0.356463	0.595527
chr1	139048990	139049303	314	*	PND_Adult_NF_peak_13145	294	10.8107	31.8	29.4789	90	Intron (ENSMUST00000200533.4/329260, intron 5 of 9)	1	139085924	139136315	50392	1	329260	ENSMUST00000198418.1	-36621	ENSMUSG00000056268	Dennd1b	DENN/MADD domain containing 1B	-5018	Dennd1b	ENSMUST00000196816.1	intronic	intronic	0.715131	-0.588222	6.00689	0.0211238	0.116897
chr1	139092276	139092399	124	*	PND_Adult_NF_peak_13147	134	6.75671	15.5317	13.4158	68	Intron (ENSMUST00000168527.7/329260, intron 12 of 21)	1	139085924	139136315	50392	1	329260	ENSMUST00000198418.1	6352	ENSMUSG00000056268	Dennd1b	DENN/MADD domain containing 1B	5292	RP24-260D21.2	ENSMUST00000193968.1	intronic	intronic	0.415396	-0.608355	2.38948	0.133978	0.345128
chr1	139122521	139122921	401	*	PND_Adult_NF_peak_13148	153	7.29725	17.5188	15.3698	354	Promoter	1	139121755	139175983	54229	1	329260	ENSMUST00000199634.1	766	ENSMUSG00000056268	Dennd1b	DENN/MADD domain containing 1B	766	Dennd1b	ENSMUST00000199634.1	intronic	proximal <=1000bp	0.194313	-0.435748	0.581273	0.452527	0.676285
chr1	139169791	139170143	353	*	PND_Adult_NF_peak_13150	216	8.91886	23.8403	21.6041	111	3' UTR	1	139121755	139175983	54229	1	329260	ENSMUST00000199634.1	48036	ENSMUSG00000056268	Dennd1b	DENN/MADD domain containing 1B	14639	RP24-260D21.1	ENSMUST00000191655.1	exonic	exonic	-0.0323374	0.172948	0.0246075	0.876534	0.942221
chr1	139179466	139179604	139	*	PND_Adult_NF_peak_13151	97	5.67564	11.7657	9.72455	80	Distal Intergenic	1	139121755	139175983	54229	1	329260	ENSMUST00000199634.1	57711	ENSMUSG00000056268	Dennd1b	DENN/MADD domain containing 1B	-22682	Crb1	ENSMUST00000199479.1	intergenic	intergenic	0.829428	-1.06501	4.15878	0.0516769	0.198701
chr1	139179735	139179929	195	*	PND_Adult_NF_peak_13152	614	17.5675	64.0319	61.4842	93	Distal Intergenic	1	139121755	139175983	54229	1	329260	ENSMUST00000199634.1	57980	ENSMUSG00000056268	Dennd1b	DENN/MADD domain containing 1B	-22357	Crb1	ENSMUST00000199479.1	intergenic	intergenic	1.37741	0.229527	28.1488	1.80299e-05	0.00164544
chr1	139204444	139204904	461	*	PND_Adult_NF_peak_13154	401	12.2047	42.6034	40.1931	213	Intron (ENSMUST00000059825.11/170788, intron 11 of 11)	1	139245617	139255762	10146	2	170788	ENSMUST00000199291.1	50858	ENSMUSG00000063681	Crb1	crumbs family member 1, photoreceptor morphogenesis associated	2158	Crb1	ENSMUST00000199479.1	intronic	intronic	0.020544	0.906757	0.0161714	0.899766	0.953855
chr1	139205062	139205317	256	*	PND_Adult_NF_peak_13155	232	8.42353	25.4753	23.2212	88	Intron (ENSMUST00000059825.11/170788, intron 11 of 11)	1	139245617	139255762	10146	2	170788	ENSMUST00000199291.1	50445	ENSMUSG00000063681	Crb1	crumbs family member 1, photoreceptor morphogenesis associated	2776	Crb1	ENSMUST00000199479.1	intronic	intronic	-0.409973	0.195072	3.22209	0.0840308	0.264112
chr1	139211051	139211340	290	*	PND_Adult_NF_peak_13156	4355	41.7223	439.291	435.548	160	Intron (ENSMUST00000059825.11/170788, intron 11 of 11)	1	139245617	139255762	10146	2	170788	ENSMUST00000199291.1	44422	ENSMUSG00000063681	Crb1	crumbs family member 1, photoreceptor morphogenesis associated	8765	Crb1	ENSMUST00000199479.1	intronic	intronic	-0.147011	2.43074	1.12089	0.299254	0.541316
chr1	139215310	139215643	334	*	PND_Adult_NF_peak_13157	146	4.90604	16.7554	14.6197	68	Intron (ENSMUST00000059825.11/170788, intron 11 of 11)	1	139245617	139255762	10146	2	170788	ENSMUST00000199291.1	40119	ENSMUSG00000063681	Crb1	crumbs family member 1, photoreceptor morphogenesis associated	13024	Crb1	ENSMUST00000199479.1	intronic	intronic	-0.376451	0.575885	3.4377	0.0748523	0.246893
chr1	139256141	139256511	371	*	PND_Adult_NF_peak_13160	2060	35.1223	209.178	206.087	173	Promoter	1	139245617	139255762	10146	2	170788	ENSMUST00000199291.1	-379	ENSMUSG00000063681	Crb1	crumbs family member 1, photoreceptor morphogenesis associated	379	Crb1	ENSMUST00000199291.1	intronic	proximal <=1000bp	-0.0439485	1.23859	0.0618027	0.80558	0.905827
chr1	139267980	139268169	190	*	PND_Adult_NF_peak_13161	546	16.2161	57.1911	54.6825	70	Intron (ENSMUST00000059825.11/170788, intron 5 of 11)	1	139245617	139255762	10146	2	170788	ENSMUST00000199291.1	-12218	ENSMUSG00000063681	Crb1	crumbs family member 1, photoreceptor morphogenesis associated	12218	Crb1	ENSMUST00000199291.1	intronic	intronic	0.270445	-0.472531	0.705301	0.408645	0.64032
chr1	139287992	139288156	165	*	PND_Adult_NF_peak_13164	194	8.37832	21.6771	19.4682	76	Intron (ENSMUST00000059825.11/170788, intron 5 of 11)	1	139245617	139255762	10146	2	170788	ENSMUST00000199291.1	-32230	ENSMUSG00000063681	Crb1	crumbs family member 1, photoreceptor morphogenesis associated	32230	Crb1	ENSMUST00000199291.1	intronic	intronic	-0.134881	0.0250283	0.370977	0.547643	0.747189
chr1	139288263	139288361	99	*	PND_Adult_NF_peak_13165	41	3.78376	5.98892	4.12049	19	Intron (ENSMUST00000059825.11/170788, intron 5 of 11)	1	139245617	139255762	10146	2	170788	ENSMUST00000199291.1	-32501	ENSMUSG00000063681	Crb1	crumbs family member 1, photoreceptor morphogenesis associated	32501	Crb1	ENSMUST00000199291.1	intronic	intronic	0.0380904	-0.440472	0.0197008	0.889434	0.94875
chr1	139378930	139379051	122	*	PND_Adult_NF_peak_13170	82	4.23866	10.2726	8.26927	63	Promoter	1	139379452	139402852	23401	1	71209	ENSMUST00000192824.1	-401	ENSMUSG00000103844	4933436E23Rik	RIKEN cDNA 4933436E23 gene	-401	RP23-93C9.1	ENSMUST00000192824.1	intergenic	proximal <=1000bp	-0.00650429	-0.776747	0.00044869	0.983258	0.9927
chr1	139379166	139379848	683	*	PND_Adult_NF_peak_13171	1171	20.0644	119.947	117.151	319	Promoter	1	139379452	139402852	23401	1	71209	ENSMUST00000192824.1	0	ENSMUSG00000103844	4933436E23Rik	RIKEN cDNA 4933436E23 gene	0	RP23-93C9.1	ENSMUST00000192824.1	exonic	TSS	-0.0643815	2.52909	0.26551	0.610619	0.789838
chr1	139422055	139423066	1012	*	PND_Adult_NF_peak_13173	2549	23.8593	258.19	254.955	119	Promoter	1	139422288	139441857	19570	1	226470	ENSMUST00000200243.4	0	ENSMUSG00000033964	Zbtb41	zinc finger and BTB domain containing 41	0	Zbtb41	ENSMUST00000200243.4	exonic	TSS	0.423057	3.70504	19.1137	0.000169243	0.00637733
chr1	139453872	139454194	323	*	PND_Adult_NF_peak_13174	177	3.771	19.9424	17.7583	232	Promoter	1	139454772	139494088	39317	1	12316	ENSMUST00000200083.4	-578	ENSMUSG00000033952	Aspm	abnormal spindle microtubule assembly	-578	Aspm	ENSMUST00000200083.4	intergenic	proximal <=1000bp	0.553574	2.35828	23.2625	5.08466e-05	0.00307708
chr1	139454339	139455217	879	*	PND_Adult_NF_peak_13175	7377	35.4669	742.36	737.758	354	Promoter	1	139454772	139494088	39317	1	12316	ENSMUST00000200083.4	0	ENSMUSG00000033952	Aspm	abnormal spindle microtubule assembly	0	Aspm	ENSMUST00000200083.4	exonic	TSS	0.715088	4.75152	72.8845	4.27489e-09	7.00632e-06
chr1	139455367	139455501	135	*	PND_Adult_NF_peak_13176	206	4.01332	22.8272	20.6038	49	Promoter	1	139454819	139457134	2316	1	12316	ENSMUST00000197096.1	548	ENSMUSG00000033952	Aspm	abnormal spindle microtubule assembly	548	Aspm	ENSMUST00000197096.1	exonic	proximal <=1000bp	1.3525	0.810618	58.5583	3.47593e-08	3.12917e-05
chr1	139461127	139461627	501	*	PND_Adult_NF_peak_13177	431	12.0367	45.5771	43.1441	140	Exon (ENSMUST00000200083.4/12316, exon 4 of 27)	1	139454819	139457134	2316	1	12316	ENSMUST00000197096.1	6308	ENSMUSG00000033952	Aspm	abnormal spindle microtubule assembly	6308	Aspm	ENSMUST00000197096.1	exonic	exonic	0.657271	0.937645	8.17072	0.00930431	0.072038
chr1	139466000	139466168	169	*	PND_Adult_NF_peak_13178	51	3.79805	7.02619	5.12133	19	Intron (ENSMUST00000200083.4/12316, intron 7 of 26)	1	139454819	139457134	2316	1	12316	ENSMUST00000197096.1	11181	ENSMUSG00000033952	Aspm	abnormal spindle microtubule assembly	11181	Aspm	ENSMUST00000197096.1	intronic	intronic	0.755737	-1.26082	4.73733	0.0385777	0.167605
chr1	139469784	139469957	174	*	PND_Adult_NF_peak_13179	80	5.1351	9.99922	8.00071	125	Intron (ENSMUST00000200083.4/12316, intron 10 of 26)	1	139483526	139487396	3871	1	12316	ENSMUST00000196272.1	-13569	ENSMUSG00000033952	Aspm	abnormal spindle microtubule assembly	-13569	Aspm	ENSMUST00000196272.1	intronic	intronic	2.13163	-1.36691	29.9606	9.00082e-06	0.00108166
chr1	139514553	139515072	520	*	PND_Adult_NF_peak_13183	774	17.107	80.0825	77.4534	260	Intron (ENSMUST00000027615.6/14060, intron 8 of 11)	1	139516394	139517904	1511	1	14060	ENSMUST00000141842.1	-1322	ENSMUSG00000026368	F13b	coagulation factor XIII, beta subunit	-1322	F13b	ENSMUST00000141842.1	intronic	intronic	0.416975	1.62451	10.13	0.00369713	0.0415115
chr1	139579704	139580009	306	*	PND_Adult_NF_peak_13184	3148	38.5597	318.222	314.816	169	Distal Intergenic	1	139547053	139560272	13220	2	50702	ENSMUST00000023965.7	-19432	ENSMUSG00000057037	Cfhr1	complement factor H-related 1	19432	Cfhr1	ENSMUST00000023965.7	intergenic	intergenic	0.144202	1.20708	0.814737	0.374831	0.61168
chr1	139587034	139587580	547	*	PND_Adult_NF_peak_13185	312	10.7832	33.6088	31.272	266	Intron (ENSMUST00000170441.3/ENSMUST00000170441.3, intron 5 of 5)	1	139547053	139560272	13220	2	50702	ENSMUST00000023965.7	-26762	ENSMUSG00000057037	Cfhr1	complement factor H-related 1	26762	Cfhr1	ENSMUST00000023965.7	intronic	intronic	0.535922	0.539028	8.12675	0.00832698	0.0673587
chr1	139783710	139783855	146	*	PND_Adult_NF_peak_13191	41	3.78376	5.98892	4.12049	55	Distal Intergenic	1	139697623	139781243	83621	2	214403	ENSMUST00000111989.8	-2467	ENSMUSG00000070594	Gm4788	predicted gene 4788	2467	RP24-145O12.1	ENSMUST00000111989.8	intergenic	intergenic	0.446077	-0.927499	1.64182	0.211142	0.446019
chr1	139928177	139928509	333	*	PND_Adult_NF_peak_13195	72	4.72042	9.19431	7.2178	279	Exon (ENSMUST00000191844.1/ENSMUST00000191844.1, exon 1 of 1)	1	139810288	139858702	48415	2	545366	ENSMUST00000094489.4	-69475	ENSMUSG00000033898	Cfhr2	complement factor H-related 2	-1099	RP23-13N24.1	ENSMUST00000191844.1	exonic	exonic	-0.36457	-0.252079	2.21213	0.148697	0.366159
chr1	139928666	139928748	83	*	PND_Adult_NF_peak_13196	88	5.2028	10.8338	8.82016	41	Exon (ENSMUST00000191844.1/ENSMUST00000191844.1, exon 1 of 1)	1	139810288	139858702	48415	2	545366	ENSMUST00000094489.4	-69964	ENSMUSG00000033898	Cfhr2	complement factor H-related 2	-860	RP23-13N24.1	ENSMUST00000191844.1	exonic	proximal <=1000bp	-0.261257	-0.678562	0.815674	0.37456	0.611433
chr1	139929123	139929637	515	*	PND_Adult_NF_peak_13197	357	11.6877	38.1273	35.7513	421	Exon (ENSMUST00000191844.1/ENSMUST00000191844.1, exon 1 of 1)	1	139810288	139858702	48415	2	545366	ENSMUST00000094489.4	-70421	ENSMUSG00000033898	Cfhr2	complement factor H-related 2	0	RP23-13N24.1	ENSMUST00000191844.1	exonic	TSS	0.329354	0.518135	3.66611	0.0663503	0.230337
chr1	140180937	140181065	129	*	PND_Adult_NF_peak_13206	115	6.21617	13.6121	11.532	44	Intron (ENSMUST00000192880.5/12628, intron 1 of 12)	1	140084708	140183280	98573	2	12628	ENSMUST00000192880.5	2215	ENSMUSG00000026365	Cfh	complement component factor h	-2215	Cfh	ENSMUST00000192880.5	intronic	intronic	0.672919	-0.701807	5.63148	0.0251416	0.129512
chr1	140184707	140184846	140	*	PND_Adult_NF_peak_13207	869	20.2979	89.6629	86.9902	62	Distal Intergenic	1	140145219	140183411	38193	2	12628	ENSMUST00000148225.1	-1296	ENSMUSG00000026365	Cfh	complement component factor h	943	Cfh	ENSMUST00000194688.1	intergenic	proximal <=1000bp	-0.148762	-0.587902	0.247591	0.622868	0.797807
chr1	140188166	140188354	189	*	PND_Adult_NF_peak_13208	445	13.2103	46.9437	44.5012	92	Distal Intergenic	1	140145219	140183411	38193	2	12628	ENSMUST00000148225.1	-4755	ENSMUSG00000026365	Cfh	complement component factor h	4402	Cfh	ENSMUST00000194688.1	intergenic	intergenic	0.439138	-0.500844	2.98319	0.0957381	0.284908
chr1	140225014	140225194	181	*	PND_Adult_NF_peak_13212	61	4.4466	8.04135	6.10421	103	Distal Intergenic	1	140246158	140612067	365910	1	240776	ENSMUST00000120709.7	-20964	ENSMUSG00000052726	Kcnt2	potassium channel, subfamily T, member 2	-20964	Kcnt2	ENSMUST00000120709.7	intergenic	intergenic	0.421887	-1.28247	1.12336	0.298733	0.540745
chr1	140225339	140225820	482	*	PND_Adult_NF_peak_13213	220	8.85854	24.2631	22.0229	66	Distal Intergenic	1	140246158	140612067	365910	1	240776	ENSMUST00000120709.7	-20338	ENSMUSG00000052726	Kcnt2	potassium channel, subfamily T, member 2	-20338	Kcnt2	ENSMUST00000120709.7	intergenic	intergenic	0.622047	0.382731	11.6374	0.00207982	0.0294797
chr1	140245432	140245837	406	*	PND_Adult_NF_peak_13215	3033	30.9745	306.69	303.316	235	Promoter	1	140246158	140612067	365910	1	240776	ENSMUST00000120709.7	-321	ENSMUSG00000052726	Kcnt2	potassium channel, subfamily T, member 2	-321	Kcnt2	ENSMUST00000120709.7	intergenic	proximal <=1000bp	0.627288	2.58787	23.0453	5.40042e-05	0.00319757
chr1	140245993	140246266	274	*	PND_Adult_NF_peak_13216	258	6.35006	28.1678	25.8848	90	Promoter	1	140246158	140612067	365910	1	240776	ENSMUST00000120709.7	0	ENSMUSG00000052726	Kcnt2	potassium channel, subfamily T, member 2	0	Kcnt2	ENSMUST00000120709.7	exonic	TSS	0.415829	0.808988	5.63709	0.0250757	0.129315
chr1	140298185	140298461	277	*	PND_Adult_NF_peak_13219	474	13.5772	49.9093	47.4471	197	Intron (ENSMUST00000120709.7/240776, intron 1 of 26)	1	140246207	140610079	363873	1	240776	ENSMUST00000119786.7	51978	ENSMUSG00000052726	Kcnt2	potassium channel, subfamily T, member 2	31698	RP24-351P4.1	ENSMUST00000195546.1	intronic	intronic	0.394128	-0.628696	1.71863	0.201084	0.434194
chr1	140308545	140308873	329	*	PND_Adult_NF_peak_13221	712	19.4593	73.8848	71.2856	126	Intron (ENSMUST00000120709.7/240776, intron 1 of 26)	1	140246207	140610079	363873	1	240776	ENSMUST00000119786.7	62338	ENSMUSG00000052726	Kcnt2	potassium channel, subfamily T, member 2	42058	RP24-351P4.1	ENSMUST00000195546.1	intronic	intronic	0.881323	0.121301	18.4733	0.000205925	0.00718085
chr1	140352485	140352724	240	*	PND_Adult_NF_peak_13222	143	7.02698	16.5171	14.3843	42	Intron (ENSMUST00000120709.7/240776, intron 2 of 26)	1	140443101	140523218	80118	1	240776	ENSMUST00000145077.2	-90377	ENSMUSG00000052726	Kcnt2	potassium channel, subfamily T, member 2	85998	RP24-351P4.1	ENSMUST00000195546.1	intronic	intronic	-0.448038	-0.16943	3.5089	0.0720764	0.241767
chr1	140495462	140495683	222	*	PND_Adult_NF_peak_13227	68	4.51891	8.79212	6.83111	156	Intron (ENSMUST00000120709.7/240776, intron 14 of 26)	1	140512956	140574789	61834	1	240776	ENSMUST00000193606.1	-17273	ENSMUSG00000052726	Kcnt2	potassium channel, subfamily T, member 2	-17273	Kcnt2	ENSMUST00000193606.1	intronic	intronic	-0.213542	-0.91142	0.465514	0.500961	0.712463
chr1	140495950	140496082	133	*	PND_Adult_NF_peak_13228	52	4.01113	7.19714	5.28817	26	Intron (ENSMUST00000120709.7/240776, intron 14 of 26)	1	140512956	140574789	61834	1	240776	ENSMUST00000193606.1	-16874	ENSMUSG00000052726	Kcnt2	potassium channel, subfamily T, member 2	-16874	Kcnt2	ENSMUST00000193606.1	intronic	intronic	-0.101875	-0.0372921	0.202753	0.656159	0.819045
chr1	140496189	140496423	235	*	PND_Adult_NF_peak_13229	1219	26.0753	124.727	121.913	128	Intron (ENSMUST00000120709.7/240776, intron 14 of 26)	1	140512956	140574789	61834	1	240776	ENSMUST00000193606.1	-16533	ENSMUSG00000052726	Kcnt2	potassium channel, subfamily T, member 2	-16533	Kcnt2	ENSMUST00000193606.1	intronic	intronic	-0.16625	1.00432	0.898947	0.351605	0.591389
chr1	140529063	140529313	251	*	PND_Adult_NF_peak_13231	416	13.5134	44.0637	41.6413	153	Intron (ENSMUST00000120709.7/240776, intron 19 of 26)	1	140512956	140574789	61834	1	240776	ENSMUST00000193606.1	16107	ENSMUSG00000052726	Kcnt2	potassium channel, subfamily T, member 2	16107	Kcnt2	ENSMUST00000193606.1	intronic	intronic	0.251167	-0.552784	0.832986	0.369615	0.607163
chr1	140584074	140584343	270	*	PND_Adult_NF_peak_13234	88	5.40537	10.872	8.85172	65	Exon (ENSMUST00000120709.7/240776, exon 25 of 27)	1	140512956	140574789	61834	1	240776	ENSMUST00000193606.1	71118	ENSMUSG00000052726	Kcnt2	potassium channel, subfamily T, member 2	71118	Kcnt2	ENSMUST00000193606.1	exonic	exonic	-0.176379	-0.111933	0.428742	0.518233	0.725401
chr1	140600112	140600356	245	*	PND_Adult_NF_peak_13235	1827	33.2542	185.725	182.706	117	Intron (ENSMUST00000120709.7/240776, intron 26 of 26)	1	140570176	140656404	86229	2	75910	ENSMUST00000193820.1	56048	ENSMUSG00000102368	4930590L20Rik	RIKEN cDNA 4930590L20 gene	-56048	RP24-359F24.1	ENSMUST00000193820.1	intronic	intronic	-0.374885	0.882872	4.113	0.0526865	0.200897
chr1	140609628	140609786	159	*	PND_Adult_NF_peak_13236	306	11.081	32.9821	30.65	104	3' UTR	1	140570176	140656404	86229	2	75910	ENSMUST00000193820.1	46618	ENSMUSG00000102368	4930590L20Rik	RIKEN cDNA 4930590L20 gene	-46618	RP24-359F24.1	ENSMUST00000193820.1	exonic	exonic	-0.0198363	-1.19189	0.00250548	0.960453	0.982516
chr1	140656359	140656812	454	*	PND_Adult_NF_peak_13241	622	17.1721	64.8058	62.2543	129	Promoter	1	140570176	140656404	86229	2	75910	ENSMUST00000193820.1	0	ENSMUSG00000102368	4930590L20Rik	RIKEN cDNA 4930590L20 gene	0	RP24-359F24.1	ENSMUST00000193820.1	exonic	TSS	0.824274	0.718589	23.9933	4.1605e-05	0.00272081
chr1	140661540	140661664	125	*	PND_Adult_NF_peak_13242	520	15.6756	54.5041	52.0119	62	Distal Intergenic	1	140570176	140656404	86229	2	75910	ENSMUST00000193820.1	-5136	ENSMUSG00000102368	4930590L20Rik	RIKEN cDNA 4930590L20 gene	5136	RP24-359F24.1	ENSMUST00000193820.1	intergenic	intergenic	0.114807	-0.214449	0.277827	0.602501	0.784452
chr1	140754754	140754858	105	*	PND_Adult_NF_peak_13245	55	4.32429	7.51705	5.59157	47	Distal Intergenic	1	140570176	140656404	86229	2	75910	ENSMUST00000193820.1	-98350	ENSMUSG00000102368	4930590L20Rik	RIKEN cDNA 4930590L20 gene	-68469	RP24-338A22.1	ENSMUST00000194837.1	intergenic	intergenic	0.261465	-1.12117	0.413227	0.525843	0.731015
chr1	140755037	140755452	416	*	PND_Adult_NF_peak_13246	88	5.40537	10.872	8.85172	329	Distal Intergenic	1	140570176	140656404	86229	2	75910	ENSMUST00000193820.1	-98633	ENSMUSG00000102368	4930590L20Rik	RIKEN cDNA 4930590L20 gene	-67875	RP24-338A22.1	ENSMUST00000194837.1	intergenic	intergenic	0.655351	0.422562	12.1027	0.00175105	0.0265603
chr1	140763598	140763772	175	*	PND_Adult_NF_peak_13247	194	8.37832	21.6771	19.4682	91	Distal Intergenic	1	140570176	140656404	86229	2	75910	ENSMUST00000193820.1	-107194	ENSMUSG00000102368	4930590L20Rik	RIKEN cDNA 4930590L20 gene	-59555	RP24-338A22.1	ENSMUST00000194837.1	intergenic	intergenic	0.910613	-0.945841	9.1955	0.00536054	0.0519037
chr1	141140268	141140430	163	*	PND_Adult_NF_peak_13254	115	6.21617	13.6121	11.532	71	Distal Intergenic	1	140570176	140656404	86229	2	75910	ENSMUST00000193820.1	-483864	ENSMUSG00000102368	4930590L20Rik	RIKEN cDNA 4930590L20 gene	-116727	RP23-204H10.1	ENSMUST00000179202.2	intergenic	intergenic	0.469204	-0.905621	1.53724	0.225993	0.463487
chr1	141140574	141140833	260	*	PND_Adult_NF_peak_13255	480	14.8648	50.5296	48.0627	187	Distal Intergenic	1	140570176	140656404	86229	2	75910	ENSMUST00000193820.1	-484170	ENSMUSG00000102368	4930590L20Rik	RIKEN cDNA 4930590L20 gene	-116324	RP23-204H10.1	ENSMUST00000179202.2	intergenic	intergenic	0.250699	-0.144429	0.975237	0.332282	0.573132
chr1	141152717	141152903	187	*	PND_Adult_NF_peak_13256	1737	37.0268	176.767	173.776	96	Distal Intergenic	1	140570176	140656404	86229	2	75910	ENSMUST00000193820.1	-496313	ENSMUSG00000102368	4930590L20Rik	RIKEN cDNA 4930590L20 gene	-104254	RP23-204H10.1	ENSMUST00000179202.2	intergenic	intergenic	-0.909745	0.0602133	15.7432	0.000492706	0.0122275
chr1	141356162	141356308	147	*	PND_Adult_NF_peak_13260	55	4.32429	7.51705	5.59157	75	Distal Intergenic	1	140570176	140656404	86229	2	75910	ENSMUST00000193820.1	-699758	ENSMUSG00000102368	4930590L20Rik	RIKEN cDNA 4930590L20 gene	-481	RP23-310C14.2	ENSMUST00000193067.1	intergenic	proximal <=1000bp	0.954624	-0.480088	12.4909	0.0015197	0.024503
chr1	141356447	141356664	218	*	PND_Adult_NF_peak_13261	63	4.59456	8.32052	6.36926	155	Distal Intergenic	1	140570176	140656404	86229	2	75910	ENSMUST00000193820.1	-700043	ENSMUSG00000102368	4930590L20Rik	RIKEN cDNA 4930590L20 gene	-125	RP23-310C14.2	ENSMUST00000193067.1	intergenic	proximal <=1000bp	0.713363	-0.047531	11.1559	0.00249172	0.0328492
chr1	141364076	141364337	262	*	PND_Adult_NF_peak_13262	55	4.32429	7.51705	5.59157	225	Distal Intergenic	1	140570176	140656404	86229	2	75910	ENSMUST00000193820.1	-707672	ENSMUSG00000102368	4930590L20Rik	RIKEN cDNA 4930590L20 gene	7287	RP23-310C14.2	ENSMUST00000193067.1	intergenic	intergenic	-0.0386849	-0.621684	0.0182407	0.893584	0.950807
chr1	141460146	141460370	225	*	PND_Adult_NF_peak_13267	80	5.1351	9.99922	8.00071	77	Distal Intergenic	1	140570176	140656404	86229	2	75910	ENSMUST00000193820.1	-803742	ENSMUSG00000102368	4930590L20Rik	RIKEN cDNA 4930590L20 gene	37000	RP23-310C14.1	ENSMUST00000193718.1	intergenic	intergenic	-0.0275384	-0.270709	0.0119283	0.913851	0.960633
chr1	141510257	141510482	226	*	PND_Adult_NF_peak_13270	97	5.67564	11.7657	9.72455	85	Distal Intergenic	1	140570176	140656404	86229	2	75910	ENSMUST00000193820.1	-853853	ENSMUSG00000102368	4930590L20Rik	RIKEN cDNA 4930590L20 gene	-35724	RP24-95N17.1	ENSMUST00000191749.1	intergenic	intergenic	0.417127	0.0384339	3.99412	0.0559831	0.20843
chr1	141510616	141510769	154	*	PND_Adult_NF_peak_13271	71	4.86483	9.14834	7.17275	82	Distal Intergenic	1	140570176	140656404	86229	2	75910	ENSMUST00000193820.1	-854212	ENSMUSG00000102368	4930590L20Rik	RIKEN cDNA 4930590L20 gene	-35437	RP24-95N17.1	ENSMUST00000191749.1	intergenic	intergenic	0.215607	-0.822436	0.387328	0.53901	0.740872
chr1	141518151	141518577	427	*	PND_Adult_NF_peak_13272	59	4.36129	7.8787	5.9452	344	Distal Intergenic	1	140570176	140656404	86229	2	75910	ENSMUST00000193820.1	-861747	ENSMUSG00000102368	4930590L20Rik	RIKEN cDNA 4930590L20 gene	-27629	RP24-95N17.1	ENSMUST00000191749.1	intergenic	intergenic	0.446964	0.350713	5.80308	0.0232091	0.123502
chr1	141519799	141520095	297	*	PND_Adult_NF_peak_13273	242	9.133	26.502	24.236	121	Distal Intergenic	1	140570176	140656404	86229	2	75910	ENSMUST00000193820.1	-863395	ENSMUSG00000102368	4930590L20Rik	RIKEN cDNA 4930590L20 gene	-26111	RP24-95N17.1	ENSMUST00000191749.1	intergenic	intergenic	0.0950602	0.597188	0.291498	0.593757	0.778895
chr1	141520238	141520383	146	*	PND_Adult_NF_peak_13274	189	7.89153	21.1846	18.984	72	Distal Intergenic	1	140570176	140656404	86229	2	75910	ENSMUST00000193820.1	-863834	ENSMUSG00000102368	4930590L20Rik	RIKEN cDNA 4930590L20 gene	-25823	RP24-95N17.1	ENSMUST00000191749.1	intergenic	intergenic	0.54255	0.166627	5.9935	0.0212543	0.117324
chr1	141546522	141546638	117	*	PND_Adult_NF_peak_13275	87	5.33566	10.7378	8.72591	82	Exon (ENSMUST00000191749.1/ENSMUST00000191749.1, exon 1 of 1)	1	140570176	140656404	86229	2	75910	ENSMUST00000193820.1	-890118	ENSMUSG00000102368	4930590L20Rik	RIKEN cDNA 4930590L20 gene	316	RP24-95N17.1	ENSMUST00000191749.1	exonic	proximal <=1000bp	0.0518602	-0.654516	0.0374822	0.847958	0.928038
chr1	141547121	141547218	98	*	PND_Adult_NF_peak_13276	59	4.37809	7.91082	5.97659	56	Exon (ENSMUST00000191749.1/ENSMUST00000191749.1, exon 1 of 1)	1	140570176	140656404	86229	2	75910	ENSMUST00000193820.1	-890717	ENSMUSG00000102368	4930590L20Rik	RIKEN cDNA 4930590L20 gene	915	RP24-95N17.1	ENSMUST00000191749.1	exonic	proximal <=1000bp	0.53078	-0.80631	3.24522	0.0829873	0.262201
chr1	141547862	141547950	89	*	PND_Adult_NF_peak_13277	24	3.02345	4.18836	2.41678	64	Distal Intergenic	1	140570176	140656404	86229	2	75910	ENSMUST00000193820.1	-891458	ENSMUSG00000102368	4930590L20Rik	RIKEN cDNA 4930590L20 gene	1656	RP24-95N17.1	ENSMUST00000191749.1	intergenic	intergenic	0.40454	-1.31418	0.922221	0.345547	0.58553
chr1	141548081	141548219	139	*	PND_Adult_NF_peak_13278	106	5.75159	12.6872	10.626	47	Distal Intergenic	1	140570176	140656404	86229	2	75910	ENSMUST00000193820.1	-891677	ENSMUSG00000102368	4930590L20Rik	RIKEN cDNA 4930590L20 gene	1875	RP24-95N17.1	ENSMUST00000191749.1	intergenic	intergenic	0.24476	-0.687098	0.776549	0.386098	0.621294
chr1	141599268	141599427	160	*	PND_Adult_NF_peak_13281	80	5.1351	9.99922	8.00071	77	Distal Intergenic	1	140570176	140656404	86229	2	75910	ENSMUST00000193820.1	-942864	ENSMUSG00000102368	4930590L20Rik	RIKEN cDNA 4930590L20 gene	53062	RP24-95N17.1	ENSMUST00000191749.1	intergenic	intergenic	-0.106655	-1.4438	0.0575762	0.812209	0.909316
chr1	141646196	141646314	119	*	PND_Adult_NF_peak_13286	173	7.83778	19.5687	17.3886	50	Distal Intergenic	1	140570176	140656404	86229	2	75910	ENSMUST00000193820.1	-989792	ENSMUSG00000102368	4930590L20Rik	RIKEN cDNA 4930590L20 gene	99990	RP24-95N17.1	ENSMUST00000191749.1	intergenic	intergenic	0.458441	-0.544211	2.97795	0.0960153	0.285459
chr1	141709311	141709797	487	*	PND_Adult_NF_peak_13294	41	3.78376	5.98892	4.12049	275	Distal Intergenic	1	140570176	140656404	86229	2	75910	ENSMUST00000193820.1	-1052907	ENSMUSG00000102368	4930590L20Rik	RIKEN cDNA 4930590L20 gene	163105	RP24-95N17.1	ENSMUST00000191749.1	intergenic	intergenic	0.752038	-0.0437668	8.48422	0.00717237	0.0615984
chr1	141808721	141809119	399	*	PND_Adult_NF_peak_13297	71	4.86483	9.14834	7.17275	149	Distal Intergenic	1	140570176	140656404	86229	2	75910	ENSMUST00000193820.1	-1152317	ENSMUSG00000102368	4930590L20Rik	RIKEN cDNA 4930590L20 gene	262515	RP24-95N17.1	ENSMUST00000191749.1	intergenic	intergenic	1.17793	-0.0871469	21.9836	7.27917e-05	0.0038476
chr1	141825833	141826636	804	*	PND_Adult_NF_peak_13298	294	10.8107	31.8	29.4789	492	Distal Intergenic	1	140570176	140656404	86229	2	75910	ENSMUST00000193820.1	-1169429	ENSMUSG00000102368	4930590L20Rik	RIKEN cDNA 4930590L20 gene	279627	RP24-95N17.1	ENSMUST00000191749.1	intergenic	intergenic	0.357995	1.48029	5.71384	0.0241928	0.126636
chr1	141883939	141884227	289	*	PND_Adult_NF_peak_13299	62	4.21876	8.17798	6.23774	194	Distal Intergenic	1	140570176	140656404	86229	2	75910	ENSMUST00000193820.1	-1227535	ENSMUSG00000102368	4930590L20Rik	RIKEN cDNA 4930590L20 gene	337733	RP24-95N17.1	ENSMUST00000191749.1	intergenic	intergenic	0.569106	0.146535	7.22148	0.0122675	0.0846285
chr1	141884346	141884645	300	*	PND_Adult_NF_peak_13300	756	18.0452	78.3033	75.6826	196	Distal Intergenic	1	140570176	140656404	86229	2	75910	ENSMUST00000193820.1	-1227942	ENSMUSG00000102368	4930590L20Rik	RIKEN cDNA 4930590L20 gene	338140	RP24-95N17.1	ENSMUST00000191749.1	intergenic	intergenic	0.218887	1.2006	1.52211	0.228099	0.465856
chr1	141957549	141957765	217	*	PND_Adult_NF_peak_13302	41	3.78376	5.98892	4.12049	12	Distal Intergenic	1	140570176	140656404	86229	2	75910	ENSMUST00000193820.1	-1301145	ENSMUSG00000102368	4930590L20Rik	RIKEN cDNA 4930590L20 gene	411343	RP24-95N17.1	ENSMUST00000191749.1	intergenic	intergenic	0.196151	-1.22977	0.249659	0.621426	0.796816
chr1	142086429	142086638	210	*	PND_Adult_NF_peak_13306	587	17.0269	61.275	58.7426	94	Distal Intergenic	1	140570176	140656404	86229	2	75910	ENSMUST00000193820.1	-1430025	ENSMUSG00000102368	4930590L20Rik	RIKEN cDNA 4930590L20 gene	-369176	RP24-405O20.1	ENSMUST00000191024.2	intergenic	intergenic	0.443488	-0.636796	2.46892	0.127947	0.336398
chr1	142109494	142109737	244	*	PND_Adult_NF_peak_13309	63	4.59456	8.32052	6.36926	73	Distal Intergenic	1	140570176	140656404	86229	2	75910	ENSMUST00000193820.1	-1453090	ENSMUSG00000102368	4930590L20Rik	RIKEN cDNA 4930590L20 gene	-346077	RP24-405O20.1	ENSMUST00000191024.2	intergenic	intergenic	0.507923	-0.983011	2.84556	0.10333	0.297443
chr1	142267458	142267645	188	*	PND_Adult_NF_peak_13315	628	17.8377	65.4203	62.8651	89	Distal Intergenic	1	143606161	143640581	34421	2	214498	ENSMUST00000162638.1	1372936	ENSMUSG00000026361	Cdc73	cell division cycle 73, Paf1/RNA polymerase II complex component	-188169	RP24-405O20.1	ENSMUST00000191024.2	intergenic	intergenic	0.279652	-0.519019	0.887579	0.354619	0.593834
chr1	142542261	142542443	183	*	PND_Adult_NF_peak_13323	34	3.51349	5.2676	3.43108	5	Distal Intergenic	1	143606161	143640581	34421	2	214498	ENSMUST00000162638.1	1098138	ENSMUSG00000026361	Cdc73	cell division cycle 73, Paf1/RNA polymerase II complex component	86447	RP24-405O20.1	ENSMUST00000191024.2	intergenic	intergenic	0.78042	-0.931276	4.10373	0.0531181	0.201868
chr1	142696896	142697134	239	*	PND_Adult_NF_peak_13328	184	8.10805	20.6158	18.4212	172	Distal Intergenic	1	143606161	143640581	34421	2	214498	ENSMUST00000162638.1	943447	ENSMUSG00000026361	Cdc73	cell division cycle 73, Paf1/RNA polymerase II complex component	-25722	RP23-406B10.1	ENSMUST00000194218.1	intergenic	intergenic	-0.22513	-0.606789	0.75888	0.391479	0.625997
chr1	142742409	142742593	185	*	PND_Adult_NF_peak_13329	1290	29.7295	131.912	129.073	97	Distal Intergenic	1	143606161	143640581	34421	2	214498	ENSMUST00000162638.1	897988	ENSMUSG00000026361	Cdc73	cell division cycle 73, Paf1/RNA polymerase II complex component	-12600	RP23-406B10.3	ENSMUST00000195327.1	intergenic	intergenic	0.193818	0.223732	1.00712	0.324644	0.565722
chr1	142856697	142857187	491	*	PND_Adult_NF_peak_13332	124	6.48644	14.5631	12.4648	430	Distal Intergenic	1	143606161	143640581	34421	2	214498	ENSMUST00000162638.1	783394	ENSMUSG00000026361	Cdc73	cell division cycle 73, Paf1/RNA polymerase II complex component	101504	RP23-406B10.3	ENSMUST00000195327.1	intergenic	intergenic	0.575842	0.563321	8.26542	0.00785664	0.0651488
chr1	143093602	143093915	314	*	PND_Adult_NF_peak_13338	34	3.51349	5.2676	3.43108	184	Exon (ENSMUST00000185806.2/ENSMUST00000185806.2, exon 1 of 1)	1	143606161	143640581	34421	2	214498	ENSMUST00000162638.1	546666	ENSMUSG00000026361	Cdc73	cell division cycle 73, Paf1/RNA polymerase II complex component	-701	RP23-278M14.1	ENSMUST00000185806.2	exonic	proximal <=1000bp	-0.0672543	-0.607181	0.0557252	0.815194	0.910903
chr1	143142285	143142488	204	*	PND_Adult_NF_peak_13339	1700	35.818	173.02	170.041	102	Distal Intergenic	1	143606161	143640581	34421	2	214498	ENSMUST00000162638.1	498093	ENSMUSG00000026361	Cdc73	cell division cycle 73, Paf1/RNA polymerase II complex component	47669	RP23-278M14.1	ENSMUST00000185806.2	intergenic	intergenic	-0.368197	0.315068	2.13265	0.156174	0.376277
chr1	143171339	143171678	340	*	PND_Adult_NF_peak_13341	163	7.56752	18.5361	16.3714	267	Distal Intergenic	1	143606161	143640581	34421	2	214498	ENSMUST00000162638.1	468903	ENSMUSG00000026361	Cdc73	cell division cycle 73, Paf1/RNA polymerase II complex component	76723	RP23-278M14.1	ENSMUST00000185806.2	intergenic	intergenic	0.395684	0.10801	3.95744	0.0570465	0.210768
chr1	143202331	143202704	374	*	PND_Adult_NF_peak_13342	80	5.1351	9.99922	8.00071	59	Distal Intergenic	1	143606161	143640581	34421	2	214498	ENSMUST00000162638.1	437877	ENSMUSG00000026361	Cdc73	cell division cycle 73, Paf1/RNA polymerase II complex component	107715	RP23-278M14.1	ENSMUST00000185806.2	intergenic	intergenic	0.204431	-0.184444	0.550055	0.464798	0.68573
chr1	143203041	143203197	157	*	PND_Adult_NF_peak_13343	153	7.29725	17.5188	15.3698	47	Distal Intergenic	1	143606161	143640581	34421	2	214498	ENSMUST00000162638.1	437384	ENSMUSG00000026361	Cdc73	cell division cycle 73, Paf1/RNA polymerase II complex component	108425	RP23-278M14.1	ENSMUST00000185806.2	intergenic	intergenic	0.135886	-0.651852	0.185566	0.670106	0.827884
chr1	143263237	143263500	264	*	PND_Adult_NF_peak_13344	44	3.69371	6.31155	4.43462	216	Distal Intergenic	1	143606161	143640581	34421	2	214498	ENSMUST00000162638.1	377081	ENSMUSG00000026361	Cdc73	cell division cycle 73, Paf1/RNA polymerase II complex component	168621	RP23-278M14.1	ENSMUST00000185806.2	intergenic	intergenic	0.721832	-0.451055	8.70878	0.00653705	0.0583584
chr1	143263577	143263991	415	*	PND_Adult_NF_peak_13345	855	20.0499	88.2007	85.5344	315	Distal Intergenic	1	143606161	143640581	34421	2	214498	ENSMUST00000162638.1	376590	ENSMUSG00000026361	Cdc73	cell division cycle 73, Paf1/RNA polymerase II complex component	168961	RP23-278M14.1	ENSMUST00000185806.2	intergenic	intergenic	-0.0134876	1.12437	0.00604497	0.93861	0.972581
chr1	143278199	143278321	123	*	PND_Adult_NF_peak_13347	84	5.20583	10.4856	8.47837	78	Distal Intergenic	1	143606161	143640581	34421	2	214498	ENSMUST00000162638.1	362260	ENSMUSG00000026361	Cdc73	cell division cycle 73, Paf1/RNA polymerase II complex component	183583	RP23-278M14.1	ENSMUST00000185806.2	intergenic	intergenic	0.28356	-1.15388	0.497714	0.486643	0.702223
chr1	143278957	143279419	463	*	PND_Adult_NF_peak_13348	443	13.7687	46.7435	44.3023	52	Distal Intergenic	1	143606161	143640581	34421	2	214498	ENSMUST00000162638.1	361162	ENSMUSG00000026361	Cdc73	cell division cycle 73, Paf1/RNA polymerase II complex component	184341	RP23-278M14.1	ENSMUST00000185806.2	intergenic	intergenic	-0.170993	0.651177	1.02794	0.319784	0.561372
chr1	143318461	143318755	295	*	PND_Adult_NF_peak_13349	212	7.78868	23.4813	21.2514	68	Distal Intergenic	1	143606161	143640581	34421	2	214498	ENSMUST00000162638.1	321826	ENSMUSG00000026361	Cdc73	cell division cycle 73, Paf1/RNA polymerase II complex component	223845	RP23-278M14.1	ENSMUST00000185806.2	intergenic	intergenic	0.0168796	0.289719	0.00581989	0.939761	0.973166
chr1	143319022	143319408	387	*	PND_Adult_NF_peak_13350	233	8.24212	25.5831	23.328	277	Distal Intergenic	1	143606161	143640581	34421	2	214498	ENSMUST00000162638.1	321173	ENSMUSG00000026361	Cdc73	cell division cycle 73, Paf1/RNA polymerase II complex component	224406	RP23-278M14.1	ENSMUST00000185806.2	intergenic	intergenic	0.295493	0.64102	2.84612	0.103298	0.29741
chr1	143319709	143319892	184	*	PND_Adult_NF_peak_13351	58	4.0059	7.73053	5.80035	140	Distal Intergenic	1	143606161	143640581	34421	2	214498	ENSMUST00000162638.1	320689	ENSMUSG00000026361	Cdc73	cell division cycle 73, Paf1/RNA polymerase II complex component	225093	RP23-278M14.1	ENSMUST00000185806.2	intergenic	intergenic	0.772796	-0.959603	6.15625	0.0197268	0.112257
chr1	143347577	143347888	312	*	PND_Adult_NF_peak_13353	194	8.37832	21.6771	19.4682	94	Distal Intergenic	1	143606161	143640581	34421	2	214498	ENSMUST00000162638.1	292693	ENSMUSG00000026361	Cdc73	cell division cycle 73, Paf1/RNA polymerase II complex component	252961	RP23-278M14.1	ENSMUST00000185806.2	intergenic	intergenic	0.209825	0.437323	1.25002	0.273552	0.515453
chr1	143377641	143377773	133	*	PND_Adult_NF_peak_13354	173	7.83778	19.5687	17.3886	77	Distal Intergenic	1	143606161	143640581	34421	2	214498	ENSMUST00000162638.1	262808	ENSMUSG00000026361	Cdc73	cell division cycle 73, Paf1/RNA polymerase II complex component	-258804	Cdc73	ENSMUST00000188838.1	intergenic	intergenic	0.765338	-0.778123	4.87455	0.0360767	0.161338
chr1	143377897	143378011	115	*	PND_Adult_NF_peak_13355	237	9.45939	26.0552	23.7932	51	Distal Intergenic	1	143606161	143640581	34421	2	214498	ENSMUST00000162638.1	262570	ENSMUSG00000026361	Cdc73	cell division cycle 73, Paf1/RNA polymerase II complex component	-258566	Cdc73	ENSMUST00000188838.1	intergenic	intergenic	0.64831	-0.469247	6.03036	0.0208973	0.116173
chr1	143378123	143378198	76	*	PND_Adult_NF_peak_13356	27	3.24322	4.5774	2.77599	35	Distal Intergenic	1	143606161	143640581	34421	2	214498	ENSMUST00000162638.1	262383	ENSMUSG00000026361	Cdc73	cell division cycle 73, Paf1/RNA polymerase II complex component	-258379	Cdc73	ENSMUST00000188838.1	intergenic	intergenic	0.905613	-0.89732	8.6709	0.00663978	0.0588722
chr1	143477914	143478075	162	*	PND_Adult_NF_peak_13357	374	12.151	39.7948	37.4059	64	Distal Intergenic	1	143606161	143640581	34421	2	214498	ENSMUST00000162638.1	162506	ENSMUSG00000026361	Cdc73	cell division cycle 73, Paf1/RNA polymerase II complex component	-158502	Cdc73	ENSMUST00000188838.1	intergenic	intergenic	0.0488478	0.0424415	0.0549658	0.816434	0.911581
chr1	143478677	143479144	468	*	PND_Adult_NF_peak_13358	124	6.26344	14.5401	12.4466	46	Distal Intergenic	1	143606161	143640581	34421	2	214498	ENSMUST00000162638.1	161437	ENSMUSG00000026361	Cdc73	cell division cycle 73, Paf1/RNA polymerase II complex component	-157433	Cdc73	ENSMUST00000188838.1	intergenic	intergenic	-0.239214	0.00167056	1.00791	0.324456	0.565647
chr1	143503232	143503356	125	*	PND_Adult_NF_peak_13359	55	4.29855	7.46922	5.55364	94	Distal Intergenic	1	143606161	143640581	34421	2	214498	ENSMUST00000162638.1	137225	ENSMUSG00000026361	Cdc73	cell division cycle 73, Paf1/RNA polymerase II complex component	-133221	Cdc73	ENSMUST00000188838.1	intergenic	intergenic	0.773976	-0.516981	6.83901	0.0145123	0.0935732
chr1	143503496	143503646	151	*	PND_Adult_NF_peak_13360	153	7.29725	17.5188	15.3698	84	Distal Intergenic	1	143606161	143640581	34421	2	214498	ENSMUST00000162638.1	136935	ENSMUSG00000026361	Cdc73	cell division cycle 73, Paf1/RNA polymerase II complex component	-132931	Cdc73	ENSMUST00000188838.1	intergenic	intergenic	0.0711794	0.0187956	0.0882189	0.768763	0.884991
chr1	143503761	143504023	263	*	PND_Adult_NF_peak_13361	237	9.45939	26.0552	23.7932	194	Distal Intergenic	1	143606161	143640581	34421	2	214498	ENSMUST00000162638.1	136558	ENSMUSG00000026361	Cdc73	cell division cycle 73, Paf1/RNA polymerase II complex component	-132554	Cdc73	ENSMUST00000188838.1	intergenic	intergenic	-0.405416	0.109849	3.17471	0.0862161	0.268086
chr1	143551849	143552081	233	*	PND_Adult_NF_peak_13362	55	4.32429	7.51705	5.59157	193	Distal Intergenic	1	143606161	143640581	34421	2	214498	ENSMUST00000162638.1	88500	ENSMUSG00000026361	Cdc73	cell division cycle 73, Paf1/RNA polymerase II complex component	-84496	Cdc73	ENSMUST00000188838.1	intergenic	intergenic	0.250296	-0.708037	0.666189	0.421638	0.651332
chr1	143593010	143593273	264	*	PND_Adult_NF_peak_13366	271	10.2702	29.4681	27.1697	108	Distal Intergenic	1	143606161	143640581	34421	2	214498	ENSMUST00000162638.1	47308	ENSMUSG00000026361	Cdc73	cell division cycle 73, Paf1/RNA polymerase II complex component	-43304	Cdc73	ENSMUST00000188838.1	intergenic	intergenic	1.03364	-0.516338	13.0341	0.00124982	0.0217299
chr1	143652912	143653310	399	*	PND_Adult_NF_peak_13369	721	19.0759	74.7665	72.1633	300	3' UTR	1	143640664	143654614	13951	1	26878	ENSMUST00000038252.3	12248	ENSMUSG00000033849	B3galt2	UDP-Gal:betaGlcNAc beta 1,3-galactosyltransferase, polypeptide 2	10387	Cdc73	ENSMUST00000189597.1	exonic	exonic	0.176457	0.779411	0.82367	0.372264	0.609554
chr1	143659852	143660040	189	*	PND_Adult_NF_peak_13371	983	23.6932	101.028	98.3064	103	Intron (ENSMUST00000018337.8/214498, intron 10 of 16)	1	143640664	143654614	13951	1	26878	ENSMUST00000038252.3	19188	ENSMUSG00000033849	B3galt2	UDP-Gal:betaGlcNAc beta 1,3-galactosyltransferase, polypeptide 2	17327	Cdc73	ENSMUST00000189597.1	intronic	intronic	0.484936	0.342128	6.88565	0.0142159	0.0924829
chr1	143671701	143672198	498	*	PND_Adult_NF_peak_13374	847	18.0058	87.3917	84.7288	127	Intron (ENSMUST00000018337.8/214498, intron 7 of 16)	1	143691315	143702200	10886	2	214498	ENSMUST00000159794.1	30002	ENSMUSG00000026361	Cdc73	cell division cycle 73, Paf1/RNA polymerase II complex component	-11032	AL592433.1	ENSMUST00000161973.1	intronic	intronic	0.649293	1.7183	17.6349	0.000267475	0.00842171
chr1	143702135	143702586	452	*	PND_Adult_NF_peak_13375	796	10.8674	82.288	79.6487	92	Promoter	1	143691315	143702200	10886	2	214498	ENSMUST00000159794.1	0	ENSMUSG00000026361	Cdc73	cell division cycle 73, Paf1/RNA polymerase II complex component	0	Cdc73	ENSMUST00000159794.1	exonic	TSS	0.420005	2.16001	13.2162	0.00117138	0.0208537
chr1	143702755	143703242	488	*	PND_Adult_NF_peak_13376	2200	21.3399	223.189	220.056	87	Promoter	1	143598800	143702893	104094	2	214498	ENSMUST00000018337.8	0	ENSMUSG00000026361	Cdc73	cell division cycle 73, Paf1/RNA polymerase II complex component	0	Cdc73	ENSMUST00000018337.8	exonic	TSS	0.45111	3.12182	14.7672	0.000683493	0.0149856
chr1	143708443	143708581	139	*	PND_Adult_NF_peak_13377	173	7.83778	19.5687	17.3886	83	Distal Intergenic	1	143598800	143702893	104094	2	214498	ENSMUST00000018337.8	-5550	ENSMUSG00000026361	Cdc73	cell division cycle 73, Paf1/RNA polymerase II complex component	5550	Cdc73	ENSMUST00000018337.8	intergenic	intergenic	0.139561	-1.26719	0.12057	0.731152	0.86437
chr1	143731004	143731155	152	*	PND_Adult_NF_peak_13378	290	5.64197	31.35	29.0345	88	Intron (ENSMUST00000185367.1/69367, intron 5 of 9)	1	143739029	143746776	7748	1	69367	ENSMUST00000145969.7	-7874	ENSMUSG00000018196	Glrx2	glutaredoxin 2 (thioltransferase)	-7874	Glrx2	ENSMUST00000145969.7	intronic	intronic	0.0260626	-0.480926	0.0090646	0.924864	0.965902
chr1	143731774	143732218	445	*	PND_Adult_NF_peak_13379	3584	27.1836	362.002	358.474	191	Intron (ENSMUST00000185367.1/69367, intron 5 of 9)	1	143739029	143746776	7748	1	69367	ENSMUST00000145969.7	-6811	ENSMUSG00000018196	Glrx2	glutaredoxin 2 (thioltransferase)	-6811	Glrx2	ENSMUST00000145969.7	intronic	intronic	0.31345	3.31668	9.9405	0.00398254	0.0433875
chr1	143738269	143738353	85	*	PND_Adult_NF_peak_13380	71	2.97534	9.17376	7.19767	46	Promoter	1	143739029	143746776	7748	1	69367	ENSMUST00000145969.7	-676	ENSMUSG00000018196	Glrx2	glutaredoxin 2 (thioltransferase)	-676	Glrx2	ENSMUST00000145969.7	intronic	proximal <=1000bp	0.219725	-0.613554	0.705339	0.408486	0.640225
chr1	143738888	143738998	111	*	PND_Adult_NF_peak_13381	150	4.00457	17.1908	15.0496	40	Promoter	1	143739029	143746776	7748	1	69367	ENSMUST00000145969.7	-31	ENSMUSG00000018196	Glrx2	glutaredoxin 2 (thioltransferase)	-31	Glrx2	ENSMUST00000145969.7	intronic	proximal <=1000bp	0.630372	0.581714	14.2257	0.000822709	0.0167385
chr1	143739293	143739900	608	*	PND_Adult_NF_peak_13382	2057	17.882	208.855	205.765	192	Promoter	1	143739557	143742739	3183	1	69367	ENSMUST00000126514.1	0	ENSMUSG00000018196	Glrx2	glutaredoxin 2 (thioltransferase)	0	Glrx2	ENSMUST00000126514.1	exonic	TSS	0.168391	3.28836	2.73692	0.109816	0.308277
chr1	143739995	143740381	387	*	PND_Adult_NF_peak_13383	924	10.6446	95.1499	92.4532	214	Promoter	1	143740375	143749676	9302	1	69367	ENSMUST00000129653.2	0	ENSMUSG00000018196	Glrx2	glutaredoxin 2 (thioltransferase)	0	Glrx2	ENSMUST00000129653.2	exonic	TSS	0.212694	2.6036	3.36285	0.0779028	0.25253
chr1	143754628	143755406	779	*	PND_Adult_NF_peak_13384	1095	18.9938	112.303	109.537	106	3' UTR	1	143745971	143746775	805	1	69367	ENSMUST00000152435.1	8657	ENSMUSG00000018196	Glrx2	glutaredoxin 2 (thioltransferase)	8657	Glrx2	ENSMUST00000152435.1	exonic	exonic	0.616266	2.53163	22.3385	6.58255e-05	0.00361659
chr1	143770444	143770559	116	*	PND_Adult_NF_peak_13386	260	9.99993	28.3188	26.0322	51	Promoter	1	143755848	143771026	15179	2	20822	ENSMUST00000018343.9	467	ENSMUSG00000018199	Ro60	Ro60, Y RNA binding protein	-467	Trove2	ENSMUST00000018343.9	exonic	proximal <=1000bp	0.492408	-0.684482	3.12237	0.0887063	0.272683
chr1	143776660	143777514	855	*	PND_Adult_NF_peak_13387	5111	26.6552	515.07	511.118	513	Promoter	1	143750790	143777068	26279	2	20822	ENSMUST00000159879.1	0	ENSMUSG00000018199	Ro60	Ro60, Y RNA binding protein	0	Trove2	ENSMUST00000159879.1	exonic	TSS	0.386864	4.46858	17.5886	0.000271409	0.00850544
chr1	143777601	143778086	486	*	PND_Adult_NF_peak_13388	324	4.91345	34.8327	32.485	259	Promoter	1	143777321	143799990	22670	1	56207	ENSMUST00000185493.6	280	ENSMUSG00000018189	Uchl5	ubiquitin carboxyl-terminal esterase L5	0	RP23-90A8.2	ENSMUST00000190224.1	exonic	TSS	0.467496	2.62114	19.0327	0.000173465	0.00646138
chr1	143788975	143789133	159	*	PND_Adult_NF_peak_13389	429	13.7837	45.3404	42.9088	78	Intron (ENSMUST00000189936.6/56207, intron 3 of 10)	1	143783625	143794778	11154	1	56207	ENSMUST00000190258.1	5350	ENSMUSG00000018189	Uchl5	ubiquitin carboxyl-terminal esterase L5	5350	Uchl5	ENSMUST00000190258.1	intronic	intronic	0.200796	-0.74624	0.473601	0.497298	0.709962
chr1	143801339	143801465	127	*	PND_Adult_NF_peak_13391	205	8.64859	22.752	20.5293	56	Intron (ENSMUST00000189936.6/56207, intron 9 of 10)	1	143794717	143806941	12225	1	56207	ENSMUST00000185539.1	6622	ENSMUSG00000018189	Uchl5	ubiquitin carboxyl-terminal esterase L5	6622	Uchl5	ENSMUST00000185539.1	intronic	intronic	0.762226	-1.28705	3.87003	0.0596738	0.216481
chr1	143813977	143814343	367	*	PND_Adult_NF_peak_13394	2080	35.4659	211.181	208.084	133	Distal Intergenic	1	143794717	143806941	12225	1	56207	ENSMUST00000185539.1	19260	ENSMUSG00000018189	Uchl5	ubiquitin carboxyl-terminal esterase L5	19260	Uchl5	ENSMUST00000185539.1	intergenic	intergenic	0.132131	1.90571	1.17048	0.289021	0.531385
chr1	143853785	143853890	106	*	PND_Adult_NF_peak_13397	35	3.44619	5.36793	3.52855	57	Distal Intergenic	1	143794717	143806941	12225	1	56207	ENSMUST00000185539.1	59068	ENSMUSG00000018189	Uchl5	ubiquitin carboxyl-terminal esterase L5	59068	Uchl5	ENSMUST00000185539.1	intergenic	intergenic	-0.274597	-1.23246	0.474352	0.49696	0.709728
chr1	143854200	143854816	617	*	PND_Adult_NF_peak_13398	229	8.76481	25.1561	22.9048	82	Distal Intergenic	1	143794717	143806941	12225	1	56207	ENSMUST00000185539.1	59483	ENSMUSG00000018189	Uchl5	ubiquitin carboxyl-terminal esterase L5	59483	Uchl5	ENSMUST00000185539.1	intergenic	intergenic	0.00641899	1.29295	0.00180144	0.966462	0.985196
chr1	143903186	143903506	321	*	PND_Adult_NF_peak_13401	3601	45.2684	363.657	360.125	145	Distal Intergenic	1	144001883	144004032	2150	2	19735	ENSMUST00000153527.2	100526	ENSMUSG00000026360	Rgs2	regulator of G-protein signaling 2	-100526	Rgs2	ENSMUST00000153527.2	intergenic	intergenic	-0.034812	1.95352	0.073044	0.789043	0.896664
chr1	144003919	144004569	651	*	PND_Adult_NF_peak_13408	3330	22.7732	336.506	333.049	323	Promoter	1	144001883	144004032	2150	2	19735	ENSMUST00000153527.2	0	ENSMUSG00000026360	Rgs2	regulator of G-protein signaling 2	0	Rgs2	ENSMUST00000153527.2	exonic	TSS	0.417692	3.79887	18.8025	0.000186099	0.00674703
chr1	144004864	144005022	159	*	PND_Adult_NF_peak_13409	207	4.37822	22.9496	20.725	66	Promoter	1	143999338	144004161	4824	2	19735	ENSMUST00000127206.7	-703	ENSMUSG00000026360	Rgs2	regulator of G-protein signaling 2	703	Rgs2	ENSMUST00000127206.7	intergenic	proximal <=1000bp	0.354561	1.05534	3.22252	0.084491	0.264975
chr1	144006599	144006913	315	*	PND_Adult_NF_peak_13410	1642	14.2428	167.208	164.248	158	Distal Intergenic	1	143999338	144004161	4824	2	19735	ENSMUST00000127206.7	-2438	ENSMUSG00000026360	Rgs2	regulator of G-protein signaling 2	2438	Rgs2	ENSMUST00000127206.7	intergenic	intergenic	0.234158	1.88017	3.1367	0.0880161	0.27143
chr1	144030083	144030372	290	*	PND_Adult_NF_peak_13411	533	15.9458	55.8439	53.3435	62	Distal Intergenic	1	143999338	144004161	4824	2	19735	ENSMUST00000127206.7	-25922	ENSMUSG00000026360	Rgs2	regulator of G-protein signaling 2	25922	Rgs2	ENSMUST00000127206.7	intergenic	intergenic	0.0575609	0.668651	0.0910675	0.765173	0.883058
chr1	144055547	144055656	110	*	PND_Adult_NF_peak_13414	71	4.86483	9.14834	7.17275	70	Distal Intergenic	1	143999338	144004161	4824	2	19735	ENSMUST00000127206.7	-51386	ENSMUSG00000026360	Rgs2	regulator of G-protein signaling 2	51386	Rgs2	ENSMUST00000127206.7	intergenic	intergenic	-0.109829	-0.879289	0.0827934	0.77579	0.889153
chr1	144055919	144056112	194	*	PND_Adult_NF_peak_13415	115	6.21617	13.6121	11.532	147	Distal Intergenic	1	143999338	144004161	4824	2	19735	ENSMUST00000127206.7	-51758	ENSMUSG00000026360	Rgs2	regulator of G-protein signaling 2	51758	Rgs2	ENSMUST00000127206.7	intergenic	intergenic	-0.257204	-0.918847	0.485488	0.491996	0.705939
chr1	144113866	144114012	147	*	PND_Adult_NF_peak_13418	34	3.51349	5.2676	3.43108	11	Distal Intergenic	1	144138667	144177275	38609	2	246709	ENSMUST00000111941.1	63263	ENSMUSG00000051079	Rgs13	regulator of G-protein signaling 13	-63263	Rgs13	ENSMUST00000111941.1	intergenic	intergenic	0.164354	-1.08993	0.23408	0.632477	0.804123
chr1	144312046	144312357	312	*	PND_Adult_NF_peak_13428	115	6.21617	13.6121	11.532	104	Exon (ENSMUST00000187999.1/ENSMUST00000187999.1, exon 1 of 1)	1	144242296	144249242	6947	2	50778	ENSMUST00000189061.6	-62804	ENSMUSG00000026358	Rgs1	regulator of G-protein signaling 1	-79	RP24-292B21.3	ENSMUST00000187999.1	exonic	proximal <=1000bp	0.554851	-0.468931	4.91754	0.0353309	0.159365
chr1	144406723	144406962	240	*	PND_Adult_NF_peak_13432	2100	35.8122	213.193	210.09	142	Distal Intergenic	1	144518609	144551564	32956	2	624910	ENSMUST00000184189.2	144602	ENSMUSG00000098509	Rgs21	regulator of G-protein signalling 21	94287	RP24-292B21.3	ENSMUST00000187999.1	intergenic	intergenic	0.0980808	1.42648	0.517355	0.478249	0.695815
chr1	144488738	144488885	148	*	PND_Adult_NF_peak_13434	201	8.19101	22.3317	20.1162	91	Distal Intergenic	1	144518609	144551564	32956	2	624910	ENSMUST00000184189.2	62679	ENSMUSG00000098509	Rgs21	regulator of G-protein signalling 21	-62679	Rgs21	ENSMUST00000184189.2	intergenic	intergenic	0.520451	-0.808687	2.63946	0.11604	0.317988
chr1	144490557	144490795	239	*	PND_Adult_NF_peak_13435	327	10.8866	35.0867	32.7372	103	Distal Intergenic	1	144518609	144551564	32956	2	624910	ENSMUST00000184189.2	60769	ENSMUSG00000098509	Rgs21	regulator of G-protein signalling 21	-60769	Rgs21	ENSMUST00000184189.2	intergenic	intergenic	0.150214	-0.755011	0.219091	0.643549	0.811083
chr1	144492450	144492621	172	*	PND_Adult_NF_peak_13436	350	11.35	37.3853	35.016	84	Distal Intergenic	1	144518609	144551564	32956	2	624910	ENSMUST00000184189.2	58943	ENSMUSG00000098509	Rgs21	regulator of G-protein signalling 21	-58943	Rgs21	ENSMUST00000184189.2	intergenic	intergenic	0.0902032	-0.643052	0.109961	0.742789	0.870797
chr1	144537767	144537988	222	*	PND_Adult_NF_peak_13439	97	5.67564	11.7657	9.72455	158	Intron (ENSMUST00000184008.2/624910, intron 2 of 3)	1	144518609	144551564	32956	2	624910	ENSMUST00000184189.2	13576	ENSMUSG00000098509	Rgs21	regulator of G-protein signalling 21	-13576	Rgs21	ENSMUST00000184189.2	intronic	intronic	0.579046	-0.823383	3.49919	0.0724479	0.242461
chr1	144547096	144547338	243	*	PND_Adult_NF_peak_13441	88	5.40537	10.872	8.85172	81	Intron (ENSMUST00000184008.2/624910, intron 1 of 3)	1	144518609	144551564	32956	2	624910	ENSMUST00000184189.2	4226	ENSMUSG00000098509	Rgs21	regulator of G-protein signalling 21	-4226	Rgs21	ENSMUST00000184189.2	intronic	intronic	0.365204	-0.611954	2.01713	0.167157	0.391385
chr1	144570669	144570804	136	*	PND_Adult_NF_peak_13442	55	4.32429	7.51705	5.59157	61	Distal Intergenic	1	144516648	144567667	51020	2	624910	ENSMUST00000184008.2	-3002	ENSMUSG00000098509	Rgs21	regulator of G-protein signalling 21	3002	Rgs21	ENSMUST00000184008.2	intergenic	intergenic	0.196071	-0.984067	0.36367	0.551586	0.750001
chr1	144571106	144571363	258	*	PND_Adult_NF_peak_13443	106	5.9459	12.6794	10.6183	106	Distal Intergenic	1	144516648	144567667	51020	2	624910	ENSMUST00000184008.2	-3439	ENSMUSG00000098509	Rgs21	regulator of G-protein signalling 21	3439	Rgs21	ENSMUST00000184008.2	intergenic	intergenic	-0.0926727	-0.230932	0.117515	0.734442	0.865904
chr1	144692099	144692279	181	*	PND_Adult_NF_peak_13446	260	9.99993	28.3188	26.0322	118	Distal Intergenic	1	144752683	144775435	22753	2	64214	ENSMUST00000027603.3	83156	ENSMUSG00000026357	Rgs18	regulator of G-protein signaling 18	82989	Gm23672	ENSMUST00000157471.1	intergenic	intergenic	0.464012	-0.832838	1.73146	0.199461	0.432138
chr1	144704020	144704358	339	*	PND_Adult_NF_peak_13447	3038	32.7152	307.258	303.883	185	Distal Intergenic	1	144752683	144775435	22753	2	64214	ENSMUST00000027603.3	71077	ENSMUSG00000026357	Rgs18	regulator of G-protein signaling 18	-71077	Rgs18	ENSMUST00000027603.3	intergenic	intergenic	-0.362554	2.46893	7.47487	0.0109911	0.0793395
chr1	144733538	144733940	403	*	PND_Adult_NF_peak_13450	342	11.8807	36.5671	34.2053	120	Distal Intergenic	1	144752683	144775435	22753	2	64214	ENSMUST00000027603.3	41495	ENSMUSG00000026357	Rgs18	regulator of G-protein signaling 18	-41495	Rgs18	ENSMUST00000027603.3	intergenic	intergenic	0.147678	0.330458	0.572963	0.455742	0.678658
chr1	144734016	144734236	221	*	PND_Adult_NF_peak_13451	48	4.05403	6.73932	4.84135	192	Distal Intergenic	1	144752683	144775435	22753	2	64214	ENSMUST00000027603.3	41199	ENSMUSG00000026357	Rgs18	regulator of G-protein signaling 18	-41199	Rgs18	ENSMUST00000027603.3	intergenic	intergenic	0.335352	-0.570095	1.43295	0.241851	0.481334
chr1	144777261	144777514	254	*	PND_Adult_NF_peak_13453	63	4.59456	8.32052	6.36926	171	Distal Intergenic	1	144752683	144775435	22753	2	64214	ENSMUST00000027603.3	-1826	ENSMUSG00000026357	Rgs18	regulator of G-protein signaling 18	1826	Rgs18	ENSMUST00000027603.3	intergenic	intergenic	0.772635	-0.919102	6.06304	0.0205862	0.115181
chr1	144792792	144793071	280	*	PND_Adult_NF_peak_13456	330	11.6215	35.3775	33.0241	83	Distal Intergenic	1	144752683	144775435	22753	2	64214	ENSMUST00000027603.3	-17357	ENSMUSG00000026357	Rgs18	regulator of G-protein signaling 18	17357	Rgs18	ENSMUST00000027603.3	intergenic	intergenic	0.12045	0.169378	0.326401	0.572585	0.764643
chr1	144840079	144840401	323	*	PND_Adult_NF_peak_13457	283	10.5405	30.6286	28.3187	100	Distal Intergenic	1	144752683	144775435	22753	2	64214	ENSMUST00000027603.3	-64644	ENSMUSG00000026357	Rgs18	regulator of G-protein signaling 18	64644	Rgs18	ENSMUST00000027603.3	intergenic	intergenic	0.722124	-0.77211	6.81772	0.0146499	0.0940503
chr1	144894002	144894280	279	*	PND_Adult_NF_peak_13460	601	17.2972	62.6501	60.1101	176	Distal Intergenic	1	144752683	144775435	22753	2	64214	ENSMUST00000027603.3	-118567	ENSMUSG00000026357	Rgs18	regulator of G-protein signaling 18	-58648	RP24-81G13.1	ENSMUST00000185254.1	intergenic	intergenic	0.387016	0.169901	2.80816	0.105512	0.301009
chr1	144953547	144954037	491	*	PND_Adult_NF_peak_13462	126	5.78932	14.7389	12.6382	340	Exon (ENSMUST00000185254.1/ENSMUST00000185254.1, exon 1 of 1)	1	144752683	144775435	22753	2	64214	ENSMUST00000027603.3	-178112	ENSMUSG00000026357	Rgs18	regulator of G-protein signaling 18	619	RP24-81G13.1	ENSMUST00000185254.1	exonic	proximal <=1000bp	0.240099	1.06429	1.72044	0.200853	0.433907
chr1	144954138	144954270	133	*	PND_Adult_NF_peak_13463	93	4.95844	11.364	9.33537	25	Distal Intergenic	1	144752683	144775435	22753	2	64214	ENSMUST00000027603.3	-178703	ENSMUSG00000026357	Rgs18	regulator of G-protein signaling 18	1210	RP24-81G13.1	ENSMUST00000185254.1	intergenic	intergenic	0.312314	0.0356257	1.7419	0.198153	0.430654
chr1	144954777	144955057	281	*	PND_Adult_NF_peak_13464	191	7.28736	21.3137	19.1117	55	Distal Intergenic	1	144752683	144775435	22753	2	64214	ENSMUST00000027603.3	-179342	ENSMUSG00000026357	Rgs18	regulator of G-protein signaling 18	1849	RP24-81G13.1	ENSMUST00000185254.1	intergenic	intergenic	0.307332	0.365495	2.44955	0.129388	0.338392
chr1	144988552	144988748	197	*	PND_Adult_NF_peak_13465	173	7.83778	19.5687	17.3886	95	Distal Intergenic	1	144752683	144775435	22753	2	64214	ENSMUST00000027603.3	-213117	ENSMUSG00000026357	Rgs18	regulator of G-protein signaling 18	8967	Gm25708	ENSMUST00000177687.1	intergenic	intergenic	0.261065	-1.0007	0.51115	0.480874	0.697837
chr1	145012001	145012138	138	*	PND_Adult_NF_peak_13468	27	3.24322	4.5774	2.77599	43	Distal Intergenic	1	144752683	144775435	22753	2	64214	ENSMUST00000027603.3	-236566	ENSMUSG00000026357	Rgs18	regulator of G-protein signaling 18	32416	Gm25708	ENSMUST00000177687.1	intergenic	intergenic	1.00669	-1.22136	9.09393	0.00558555	0.053175
chr1	145034724	145034871	148	*	PND_Adult_NF_peak_13469	226	9.18913	24.9415	22.6922	50	Distal Intergenic	1	144752683	144775435	22753	2	64214	ENSMUST00000027603.3	-259289	ENSMUSG00000026357	Rgs18	regulator of G-protein signaling 18	55139	Gm25708	ENSMUST00000177687.1	intergenic	intergenic	0.90616	-0.678613	8.13627	0.00829374	0.067203
chr1	145098297	145098383	87	*	PND_Adult_NF_peak_13471	88	5.23188	10.8922	8.87152	24	Distal Intergenic	1	144752683	144775435	22753	2	64214	ENSMUST00000027603.3	-322862	ENSMUSG00000026357	Rgs18	regulator of G-protein signaling 18	-67560	RP23-251N10.2	ENSMUST00000187574.1	intergenic	intergenic	-0.311842	-0.826049	0.876903	0.357482	0.596521
chr1	145098518	145098997	480	*	PND_Adult_NF_peak_13472	635	17.0318	66.1102	63.5516	387	Distal Intergenic	1	144752683	144775435	22753	2	64214	ENSMUST00000027603.3	-323083	ENSMUSG00000026357	Rgs18	regulator of G-protein signaling 18	-66946	RP23-251N10.2	ENSMUST00000187574.1	intergenic	intergenic	0.0436939	1.28931	0.0936114	0.762019	0.881216
chr1	145164741	145164961	221	*	PND_Adult_NF_peak_13474	48	4.05403	6.73932	4.84135	67	Exon (ENSMUST00000187574.1/ENSMUST00000187574.1, exon 1 of 1)	1	144752683	144775435	22753	2	64214	ENSMUST00000027603.3	-389306	ENSMUSG00000026357	Rgs18	regulator of G-protein signaling 18	-982	RP23-251N10.2	ENSMUST00000187574.1	exonic	proximal <=1000bp	0.815027	-0.682679	5.25456	0.0303744	0.145455
chr1	145165205	145165427	223	*	PND_Adult_NF_peak_13475	115	6.21617	13.6121	11.532	150	Exon (ENSMUST00000187574.1/ENSMUST00000187574.1, exon 1 of 1)	1	144752683	144775435	22753	2	64214	ENSMUST00000027603.3	-389770	ENSMUSG00000026357	Rgs18	regulator of G-protein signaling 18	-516	RP23-251N10.2	ENSMUST00000187574.1	exonic	proximal <=1000bp	0.753694	0.0802284	13.1692	0.0011911	0.0210843
chr1	145165888	145166075	188	*	PND_Adult_NF_peak_13476	27	3.24322	4.5774	2.77599	153	Exon (ENSMUST00000187574.1/ENSMUST00000187574.1, exon 1 of 1)	1	144752683	144775435	22753	2	64214	ENSMUST00000027603.3	-390453	ENSMUSG00000026357	Rgs18	regulator of G-protein signaling 18	0	RP23-251N10.2	ENSMUST00000187574.1	exonic	TSS	-0.175206	-0.542412	0.400173	0.532404	0.735798
chr1	145337621	145337889	269	*	PND_Adult_NF_peak_13482	205	8.64859	22.752	20.5293	178	Distal Intergenic	1	144752683	144775435	22753	2	64214	ENSMUST00000027603.3	-562186	ENSMUSG00000026357	Rgs18	regulator of G-protein signaling 18	10930	RP23-249L15.1	ENSMUST00000194549.1	intergenic	intergenic	0.0343748	0.349234	0.0313357	0.860836	0.934343
chr1	145337982	145338208	227	*	PND_Adult_NF_peak_13483	467	14.5945	49.2202	46.762	77	Distal Intergenic	1	144752683	144775435	22753	2	64214	ENSMUST00000027603.3	-562547	ENSMUSG00000026357	Rgs18	regulator of G-protein signaling 18	11291	RP23-249L15.1	ENSMUST00000194549.1	intergenic	intergenic	0.33604	0.674326	3.46228	0.0738808	0.245135
chr1	145367038	145367237	200	*	PND_Adult_NF_peak_13487	283	10.5405	30.6286	28.3187	89	Distal Intergenic	1	144752683	144775435	22753	2	64214	ENSMUST00000027603.3	-591603	ENSMUSG00000026357	Rgs18	regulator of G-protein signaling 18	40347	RP23-249L15.1	ENSMUST00000194549.1	intergenic	intergenic	0.0721205	-1.1233	0.0473648	0.829376	0.918641
chr1	145387561	145387696	136	*	PND_Adult_NF_peak_13488	41	3.78376	5.98892	4.12049	103	Distal Intergenic	1	144752683	144775435	22753	2	64214	ENSMUST00000027603.3	-612126	ENSMUSG00000026357	Rgs18	regulator of G-protein signaling 18	60870	RP23-249L15.1	ENSMUST00000194549.1	intergenic	intergenic	0.0460622	-0.874345	0.015174	0.902894	0.955336
chr1	145387827	145387930	104	*	PND_Adult_NF_peak_13489	106	5.9459	12.6794	10.6183	42	Distal Intergenic	1	144752683	144775435	22753	2	64214	ENSMUST00000027603.3	-612392	ENSMUSG00000026357	Rgs18	regulator of G-protein signaling 18	61136	RP23-249L15.1	ENSMUST00000194549.1	intergenic	intergenic	-0.0643371	-0.856467	0.0347955	0.853441	0.930764
chr1	145488726	145488938	213	*	PND_Adult_NF_peak_13490	48	4.05403	6.73932	4.84135	189	Distal Intergenic	1	144752683	144775435	22753	2	64214	ENSMUST00000027603.3	-713291	ENSMUSG00000026357	Rgs18	regulator of G-protein signaling 18	162035	RP23-249L15.1	ENSMUST00000194549.1	intergenic	intergenic	0.43206	-0.396028	1.26681	0.274175	0.516058
chr1	145489264	145489438	175	*	PND_Adult_NF_peak_13491	55	4.32429	7.51705	5.59157	124	Distal Intergenic	1	144752683	144775435	22753	2	64214	ENSMUST00000027603.3	-713829	ENSMUSG00000026357	Rgs18	regulator of G-protein signaling 18	162573	RP23-249L15.1	ENSMUST00000194549.1	intergenic	intergenic	0.894562	-0.400594	10.6182	0.00305914	0.0369856
chr1	145509355	145509931	577	*	PND_Adult_NF_peak_13492	378	12.7026	40.2859	37.8921	113	Distal Intergenic	1	144752683	144775435	22753	2	64214	ENSMUST00000027603.3	-733920	ENSMUSG00000026357	Rgs18	regulator of G-protein signaling 18	182664	RP23-249L15.1	ENSMUST00000194549.1	intergenic	intergenic	2.04369	1.05218	22.5856	0.000722764	0.015494
chr1	145519496	145519843	348	*	PND_Adult_NF_peak_13493	227	8.46136	25.0275	22.7775	184	Distal Intergenic	1	144752683	144775435	22753	2	64214	ENSMUST00000027603.3	-744061	ENSMUSG00000026357	Rgs18	regulator of G-protein signaling 18	192805	RP23-249L15.1	ENSMUST00000194549.1	intergenic	intergenic	0.617595	0.0746908	9.59464	0.00456722	0.0470599
chr1	145520726	145520855	130	*	PND_Adult_NF_peak_13494	101	5.31572	12.1519	10.1045	92	Distal Intergenic	1	144752683	144775435	22753	2	64214	ENSMUST00000027603.3	-745291	ENSMUSG00000026357	Rgs18	regulator of G-protein signaling 18	194035	RP23-249L15.1	ENSMUST00000194549.1	intergenic	intergenic	0.754095	-0.770855	5.2733	0.0297747	0.143592
chr1	145520962	145521086	125	*	PND_Adult_NF_peak_13495	99	5.26341	12.0383	9.99274	82	Distal Intergenic	1	144752683	144775435	22753	2	64214	ENSMUST00000027603.3	-745527	ENSMUSG00000026357	Rgs18	regulator of G-protein signaling 18	194271	RP23-249L15.1	ENSMUST00000194549.1	intergenic	intergenic	0.169409	-0.976799	0.193877	0.663269	0.823469
chr1	145569766	145569903	138	*	PND_Adult_NF_peak_13496	163	7.56752	18.5361	16.3714	81	Distal Intergenic	1	144752683	144775435	22753	2	64214	ENSMUST00000027603.3	-794331	ENSMUSG00000026357	Rgs18	regulator of G-protein signaling 18	243075	RP23-249L15.1	ENSMUST00000194549.1	intergenic	intergenic	-0.37353	-1.2158	0.932718	0.342863	0.582995
chr1	145570252	145570387	136	*	PND_Adult_NF_peak_13497	34	3.51349	5.2676	3.43108	90	Distal Intergenic	1	144752683	144775435	22753	2	64214	ENSMUST00000027603.3	-794817	ENSMUSG00000026357	Rgs18	regulator of G-protein signaling 18	243561	RP23-249L15.1	ENSMUST00000194549.1	intergenic	intergenic	0.488094	-0.827765	1.45443	0.239653	0.478981
chr1	145591565	145591857	293	*	PND_Adult_NF_peak_13499	2298	37.332	232.979	229.818	118	Distal Intergenic	1	144752683	144775435	22753	2	64214	ENSMUST00000027603.3	-816130	ENSMUSG00000026357	Rgs18	regulator of G-protein signaling 18	264874	RP23-249L15.1	ENSMUST00000194549.1	intergenic	intergenic	0.638883	0.812564	9.73752	0.00437902	0.0459167
chr1	145613415	145613594	180	*	PND_Adult_NF_peak_13501	37	3.5745	5.60633	3.76012	70	Distal Intergenic	1	144752683	144775435	22753	2	64214	ENSMUST00000027603.3	-837980	ENSMUSG00000026357	Rgs18	regulator of G-protein signaling 18	286724	RP23-249L15.1	ENSMUST00000194549.1	intergenic	intergenic	0.680344	-0.618061	6.73373	0.0152067	0.0961771
chr1	145613747	145614022	276	*	PND_Adult_NF_peak_13502	164	7.37616	18.6292	16.4634	73	Distal Intergenic	1	144752683	144775435	22753	2	64214	ENSMUST00000027603.3	-838312	ENSMUSG00000026357	Rgs18	regulator of G-protein signaling 18	287056	RP23-249L15.1	ENSMUST00000194549.1	intergenic	intergenic	0.264274	-0.00316217	1.33414	0.258348	0.499315
chr1	145615479	145615741	263	*	PND_Adult_NF_peak_13503	396	12.2495	42.0293	39.6227	160	Distal Intergenic	1	144752683	144775435	22753	2	64214	ENSMUST00000027603.3	-840044	ENSMUSG00000026357	Rgs18	regulator of G-protein signaling 18	288788	RP23-249L15.1	ENSMUST00000194549.1	intergenic	intergenic	1.08848	0.152928	25.124	3.06888e-05	0.0022809
chr1	145645118	145645415	298	*	PND_Adult_NF_peak_13505	88	5.40537	10.872	8.85172	254	Distal Intergenic	1	146494760	146902471	407712	1	215378	ENSMUST00000074622.10	-849345	ENSMUSG00000035131	Brinp3	bone morphogenetic protein/retinoic acid inducible neural specific 3	318427	RP23-249L15.1	ENSMUST00000194549.1	intergenic	intergenic	0.216821	-0.129957	0.709406	0.407156	0.639329
chr1	145722665	145722743	79	*	PND_Adult_NF_peak_13509	41	3.78376	5.98892	4.12049	35	Distal Intergenic	1	146494760	146902471	407712	1	215378	ENSMUST00000074622.10	-772017	ENSMUSG00000035131	Brinp3	bone morphogenetic protein/retinoic acid inducible neural specific 3	395974	RP23-249L15.1	ENSMUST00000194549.1	intergenic	intergenic	0.960168	-1.1256	8.69252	0.00658092	0.0585889
chr1	145793166	145793418	253	*	PND_Adult_NF_peak_13510	134	6.75671	15.5317	13.4158	70	Distal Intergenic	1	146494760	146902471	407712	1	215378	ENSMUST00000074622.10	-701342	ENSMUSG00000035131	Brinp3	bone morphogenetic protein/retinoic acid inducible neural specific 3	466475	RP23-249L15.1	ENSMUST00000194549.1	intergenic	intergenic	-0.122473	-1.23224	0.0856526	0.772051	0.886792
chr1	145806650	145806868	219	*	PND_Adult_NF_peak_13513	80	5.1351	9.99922	8.00071	162	Distal Intergenic	1	146494760	146902471	407712	1	215378	ENSMUST00000074622.10	-687892	ENSMUSG00000035131	Brinp3	bone morphogenetic protein/retinoic acid inducible neural specific 3	479959	RP23-249L15.1	ENSMUST00000194549.1	intergenic	intergenic	0.408098	-0.94653	1.40119	0.247003	0.486912
chr1	145895951	145896336	386	*	PND_Adult_NF_peak_13518	2688	31.7314	272.104	268.829	255	Distal Intergenic	1	146494760	146902471	407712	1	215378	ENSMUST00000074622.10	-598424	ENSMUSG00000035131	Brinp3	bone morphogenetic protein/retinoic acid inducible neural specific 3	-524100	RP23-285F13.3	ENSMUST00000163646.2	intergenic	intergenic	0.575607	2.23037	22.065	7.11251e-05	0.00379208
chr1	145936546	145936692	147	*	PND_Adult_NF_peak_13520	45	3.90818	6.46997	4.58889	94	Distal Intergenic	1	146494760	146902471	407712	1	215378	ENSMUST00000074622.10	-558068	ENSMUSG00000035131	Brinp3	bone morphogenetic protein/retinoic acid inducible neural specific 3	-483744	RP23-285F13.3	ENSMUST00000163646.2	intergenic	intergenic	0.715761	-0.589036	7.34763	0.0116129	0.0819838
chr1	145936796	145937049	254	*	PND_Adult_NF_peak_13521	25	3.11441	4.35033	2.57293	239	Distal Intergenic	1	146494760	146902471	407712	1	215378	ENSMUST00000074622.10	-557711	ENSMUSG00000035131	Brinp3	bone morphogenetic protein/retinoic acid inducible neural specific 3	-483387	RP23-285F13.3	ENSMUST00000163646.2	intergenic	intergenic	0.679759	-0.371434	7.0848	0.0130227	0.0876552
chr1	145937940	145938231	292	*	PND_Adult_NF_peak_13522	455	13.6644	47.9529	45.5033	122	Distal Intergenic	1	146494760	146902471	407712	1	215378	ENSMUST00000074622.10	-556529	ENSMUSG00000035131	Brinp3	bone morphogenetic protein/retinoic acid inducible neural specific 3	-482205	RP23-285F13.3	ENSMUST00000163646.2	intergenic	intergenic	0.222191	-0.459267	0.817324	0.374085	0.611071
chr1	145965763	145965996	234	*	PND_Adult_NF_peak_13525	684	18.9188	71.0384	68.4536	83	Distal Intergenic	1	146494760	146902471	407712	1	215378	ENSMUST00000074622.10	-528764	ENSMUSG00000035131	Brinp3	bone morphogenetic protein/retinoic acid inducible neural specific 3	-454440	RP23-285F13.3	ENSMUST00000163646.2	intergenic	intergenic	0.0173514	0.135719	0.00592483	0.939222	0.972854
chr1	146024283	146024707	425	*	PND_Adult_NF_peak_13528	41	3.78376	5.98892	4.12049	31	Distal Intergenic	1	146494760	146902471	407712	1	215378	ENSMUST00000074622.10	-470053	ENSMUSG00000035131	Brinp3	bone morphogenetic protein/retinoic acid inducible neural specific 3	-395729	RP23-285F13.3	ENSMUST00000163646.2	intergenic	intergenic	0.405448	-1.0557	1.51756	0.228777	0.466749
chr1	146162059	146162261	203	*	PND_Adult_NF_peak_13531	115	6.21617	13.6121	11.532	97	Distal Intergenic	1	146494760	146902471	407712	1	215378	ENSMUST00000074622.10	-332499	ENSMUSG00000035131	Brinp3	bone morphogenetic protein/retinoic acid inducible neural specific 3	-258175	RP23-285F13.3	ENSMUST00000163646.2	intergenic	intergenic	0.203373	-1.17237	0.356214	0.555666	0.752907
chr1	146312644	146312748	105	*	PND_Adult_NF_peak_13536	34	3.51349	5.2676	3.43108	57	Distal Intergenic	1	146494760	146902471	407712	1	215378	ENSMUST00000074622.10	-182012	ENSMUSG00000035131	Brinp3	bone morphogenetic protein/retinoic acid inducible neural specific 3	-107688	RP23-285F13.3	ENSMUST00000163646.2	intergenic	intergenic	0.596925	-0.968542	3.23958	0.0832404	0.262703
chr1	146354348	146354472	125	*	PND_Adult_NF_peak_13537	80	5.1351	9.99922	8.00071	39	Distal Intergenic	1	146494760	146902471	407712	1	215378	ENSMUST00000074622.10	-140288	ENSMUSG00000035131	Brinp3	bone morphogenetic protein/retinoic acid inducible neural specific 3	-65964	RP23-285F13.3	ENSMUST00000163646.2	intergenic	intergenic	0.750915	-1.16448	3.90467	0.0586165	0.214224
chr1	146355123	146355236	114	*	PND_Adult_NF_peak_13538	55	4.32429	7.51705	5.59157	24	Distal Intergenic	1	146494760	146902471	407712	1	215378	ENSMUST00000074622.10	-139524	ENSMUSG00000035131	Brinp3	bone morphogenetic protein/retinoic acid inducible neural specific 3	-65200	RP23-285F13.3	ENSMUST00000163646.2	intergenic	intergenic	0.0689063	-1.08794	0.038756	0.84543	0.926636
chr1	146406239	146406524	286	*	PND_Adult_NF_peak_13540	429	13.7837	45.3404	42.9088	91	Distal Intergenic	1	146494760	146902471	407712	1	215378	ENSMUST00000074622.10	-88236	ENSMUSG00000035131	Brinp3	bone morphogenetic protein/retinoic acid inducible neural specific 3	-13912	RP23-285F13.3	ENSMUST00000163646.2	intergenic	intergenic	0.888931	-1.00803	5.62423	0.025227	0.129779
chr1	146417325	146417488	164	*	PND_Adult_NF_peak_13541	41	3.78376	5.98892	4.12049	124	Distal Intergenic	1	146494760	146902471	407712	1	215378	ENSMUST00000074622.10	-77272	ENSMUSG00000035131	Brinp3	bone morphogenetic protein/retinoic acid inducible neural specific 3	-2948	RP23-285F13.3	ENSMUST00000163646.2	intergenic	intergenic	0.112401	-1.19617	0.117451	0.734511	0.865927
chr1	146423420	146423771	352	*	PND_Adult_NF_peak_13543	41	3.78376	5.98892	4.12049	127	Intron (ENSMUST00000186665.6/ENSMUST00000186665.6, intron 5 of 6)	1	146494760	146902471	407712	1	215378	ENSMUST00000074622.10	-70989	ENSMUSG00000035131	Brinp3	bone morphogenetic protein/retinoic acid inducible neural specific 3	2984	RP23-285F13.3	ENSMUST00000163646.2	intronic	intronic	0.628315	-0.722617	4.99764	0.0339861	0.155685
chr1	146451941	146452140	200	*	PND_Adult_NF_peak_13545	80	5.1351	9.99922	8.00071	134	Intron (ENSMUST00000186665.6/ENSMUST00000186665.6, intron 1 of 6)	1	146494760	146902471	407712	1	215378	ENSMUST00000074622.10	-42620	ENSMUSG00000035131	Brinp3	bone morphogenetic protein/retinoic acid inducible neural specific 3	-30215	RP23-285F13.2	ENSMUST00000195609.1	intronic	intronic	0.828514	-1.48909	2.87945	0.101747	0.294894
chr1	146495075	146495274	200	*	PND_Adult_NF_peak_13546	317	7.31727	34.0425	31.7024	94	Promoter	1	146494760	146902471	407712	1	215378	ENSMUST00000074622.10	315	ENSMUSG00000035131	Brinp3	bone morphogenetic protein/retinoic acid inducible neural specific 3	15	RP23-285F13.1	ENSMUST00000185686.1	exonic	proximal <=1000bp	0.0889893	0.952816	0.274459	0.604698	0.785954
chr1	146497392	146497524	133	*	PND_Adult_NF_peak_13547	23	2.39695	4.07521	2.30765	77	Promoter	1	146497614	146751780	254167	1	215378	ENSMUST00000132847.7	-90	ENSMUSG00000035131	Brinp3	bone morphogenetic protein/retinoic acid inducible neural specific 3	-90	Brinp3	ENSMUST00000132847.7	intronic	proximal <=1000bp	0.222518	-0.165503	0.884785	0.355365	0.59454
chr1	146497641	146498110	470	*	PND_Adult_NF_peak_13548	1132	16.2048	115.994	113.213	335	Promoter	1	146497687	146902472	404786	1	215378	ENSMUST00000166814.7	0	ENSMUSG00000035131	Brinp3	bone morphogenetic protein/retinoic acid inducible neural specific 3	0	Brinp3	ENSMUST00000166814.7	exonic	TSS	0.172524	2.42388	2.26743	0.143911	0.359524
chr1	146498390	146498492	103	*	PND_Adult_NF_peak_13549	137	4.73131	15.8322	13.7124	56	Promoter	1	146497738	146517554	19817	1	215378	ENSMUST00000125331.1	652	ENSMUSG00000035131	Brinp3	bone morphogenetic protein/retinoic acid inducible neural specific 3	652	Brinp3	ENSMUST00000125331.1	intronic	proximal <=1000bp	-0.260291	-0.190986	1.13107	0.297114	0.539023
chr1	146514620	146514927	308	*	PND_Adult_NF_peak_13550	366	12.4323	39.0446	36.6607	113	5' UTR	1	146497738	146517554	19817	1	215378	ENSMUST00000125331.1	16882	ENSMUSG00000035131	Brinp3	bone morphogenetic protein/retinoic acid inducible neural specific 3	16882	Brinp3	ENSMUST00000125331.1	exonic	exonic	0.623119	0.309177	12.3161	0.00161946	0.0254205
chr1	146523970	146524144	175	*	PND_Adult_NF_peak_13551	88	5.40537	10.872	8.85172	117	Intron (ENSMUST00000074622.10/215378, intron 2 of 7)	1	146497738	146517554	19817	1	215378	ENSMUST00000125331.1	26232	ENSMUSG00000035131	Brinp3	bone morphogenetic protein/retinoic acid inducible neural specific 3	26232	Brinp3	ENSMUST00000125331.1	intronic	intronic	0.232817	-0.20315	0.827884	0.371062	0.608511
chr1	146533580	146533824	245	*	PND_Adult_NF_peak_13552	55	4.32429	7.51705	5.59157	28	Intron (ENSMUST00000074622.10/215378, intron 2 of 7)	1	146497738	146517554	19817	1	215378	ENSMUST00000125331.1	35842	ENSMUSG00000035131	Brinp3	bone morphogenetic protein/retinoic acid inducible neural specific 3	35842	Brinp3	ENSMUST00000125331.1	intronic	intronic	0.935412	-1.21137	5.35038	0.028703	0.140467
chr1	146716965	146717245	281	*	PND_Adult_NF_peak_13558	546	16.2161	57.1911	54.6825	165	Intron (ENSMUST00000074622.10/215378, intron 4 of 7)	1	146497738	146517554	19817	1	215378	ENSMUST00000125331.1	219227	ENSMUSG00000035131	Brinp3	bone morphogenetic protein/retinoic acid inducible neural specific 3	-8336	RP23-282N6.1	ENSMUST00000116191.2	intronic	intronic	0.458268	-0.635174	2.14386	0.154869	0.374712
chr1	146724970	146725150	181	*	PND_Adult_NF_peak_13559	418	11.2608	44.2918	41.868	73	Intron (ENSMUST00000074622.10/215378, intron 4 of 7)	1	146497738	146517554	19817	1	215378	ENSMUST00000125331.1	227232	ENSMUSG00000035131	Brinp3	bone morphogenetic protein/retinoic acid inducible neural specific 3	-431	RP23-282N6.1	ENSMUST00000116191.2	intronic	proximal <=1000bp	-0.281578	-0.00814169	1.48605	0.233538	0.472004
chr1	146725235	146725371	137	*	PND_Adult_NF_peak_13560	101	5.03335	12.231	10.1824	46	Intron (ENSMUST00000074622.10/215378, intron 4 of 7)	1	146497738	146517554	19817	1	215378	ENSMUST00000125331.1	227497	ENSMUSG00000035131	Brinp3	bone morphogenetic protein/retinoic acid inducible neural specific 3	-210	RP23-282N6.1	ENSMUST00000116191.2	intronic	proximal <=1000bp	-0.537779	-0.489256	4.24466	0.0492873	0.193161
chr1	146752021	146752158	138	*	PND_Adult_NF_peak_13562	55	4.32429	7.51705	5.59157	85	Intron (ENSMUST00000074622.10/215378, intron 6 of 7)	1	146497738	146517554	19817	1	215378	ENSMUST00000125331.1	254283	ENSMUSG00000035131	Brinp3	bone morphogenetic protein/retinoic acid inducible neural specific 3	26440	RP23-282N6.1	ENSMUST00000116191.2	intronic	intronic	0.46149	-0.950295	1.8561	0.184509	0.413272
chr1	146756448	146756648	201	*	PND_Adult_NF_peak_13563	520	15.6756	54.5041	52.0119	86	Intron (ENSMUST00000074622.10/215378, intron 6 of 7)	1	146497738	146517554	19817	1	215378	ENSMUST00000125331.1	258710	ENSMUSG00000035131	Brinp3	bone morphogenetic protein/retinoic acid inducible neural specific 3	30867	RP23-282N6.1	ENSMUST00000116191.2	intronic	intronic	0.474248	-0.682324	2.79874	0.106069	0.301981
chr1	146822431	146822653	223	*	PND_Adult_NF_peak_13567	134	6.75671	15.5317	13.4158	113	Intron (ENSMUST00000074622.10/215378, intron 6 of 7)	1	146497738	146517554	19817	1	215378	ENSMUST00000125331.1	324693	ENSMUSG00000035131	Brinp3	bone morphogenetic protein/retinoic acid inducible neural specific 3	15091	RP23-480H2.1	ENSMUST00000191937.1	intronic	intronic	-0.0956105	-0.854378	0.105978	0.74732	0.873281
chr1	146838791	146839085	295	*	PND_Adult_NF_peak_13570	97	5.67564	11.7657	9.72455	230	Intron (ENSMUST00000074622.10/215378, intron 7 of 7)	1	146497738	146517554	19817	1	215378	ENSMUST00000125331.1	341053	ENSMUSG00000035131	Brinp3	bone morphogenetic protein/retinoic acid inducible neural specific 3	-2611	RP23-480H2.2	ENSMUST00000123231.2	intronic	intronic	0.889429	-0.74255	7.31314	0.011788	0.0826656
chr1	146839554	146839872	319	*	PND_Adult_NF_peak_13571	97	5.67564	11.7657	9.72455	48	Intron (ENSMUST00000074622.10/215378, intron 7 of 7)	1	146497738	146517554	19817	1	215378	ENSMUST00000125331.1	341816	ENSMUSG00000035131	Brinp3	bone morphogenetic protein/retinoic acid inducible neural specific 3	-1824	RP23-480H2.2	ENSMUST00000123231.2	intronic	intronic	0.55235	-0.171134	6.42239	0.0174826	0.10457
chr1	146901081	146901337	257	*	PND_Adult_NF_peak_13572	34	3.51349	5.2676	3.43108	226	3' UTR	1	146497738	146517554	19817	1	215378	ENSMUST00000125331.1	403343	ENSMUSG00000035131	Brinp3	bone morphogenetic protein/retinoic acid inducible neural specific 3	59385	RP23-480H2.2	ENSMUST00000123231.2	exonic	exonic	-0.0285025	-0.362761	0.0105035	0.91914	0.96323
chr1	146901435	146902023	589	*	PND_Adult_NF_peak_13573	416	13.5134	44.0637	41.6413	156	3' UTR	1	146497738	146517554	19817	1	215378	ENSMUST00000125331.1	403697	ENSMUSG00000035131	Brinp3	bone morphogenetic protein/retinoic acid inducible neural specific 3	59739	RP23-480H2.2	ENSMUST00000123231.2	exonic	exonic	0.234753	1.19486	1.99266	0.169662	0.394484
chr1	146909802	146909990	189	*	PND_Adult_NF_peak_13574	755	20.2701	78.1989	75.5787	89	Distal Intergenic	1	146497738	146517554	19817	1	215378	ENSMUST00000125331.1	412064	ENSMUSG00000035131	Brinp3	bone morphogenetic protein/retinoic acid inducible neural specific 3	68106	RP23-480H2.2	ENSMUST00000123231.2	intergenic	intergenic	-0.413953	0.37603	4.20656	0.0502449	0.195438
chr1	146940808	146940935	128	*	PND_Adult_NF_peak_13577	34	3.51349	5.2676	3.43108	29	Distal Intergenic	1	146497738	146517554	19817	1	215378	ENSMUST00000125331.1	443070	ENSMUSG00000035131	Brinp3	bone morphogenetic protein/retinoic acid inducible neural specific 3	99112	RP23-480H2.2	ENSMUST00000123231.2	intergenic	intergenic	0.386158	-1.07357	1.52848	0.227154	0.464771
chr1	146994808	146994942	135	*	PND_Adult_NF_peak_13578	260	9.99993	28.3188	26.0322	70	Distal Intergenic	1	146497738	146517554	19817	1	215378	ENSMUST00000125331.1	497070	ENSMUSG00000035131	Brinp3	bone morphogenetic protein/retinoic acid inducible neural specific 3	-94095	RP23-368O20.1	ENSMUST00000193917.1	intergenic	intergenic	-0.185079	-0.814791	0.415535	0.524698	0.73019
chr1	147020666	147021083	418	*	PND_Adult_NF_peak_13579	249	9.72966	27.1811	24.9065	69	Distal Intergenic	1	146497738	146517554	19817	1	215378	ENSMUST00000125331.1	522928	ENSMUSG00000035131	Brinp3	bone morphogenetic protein/retinoic acid inducible neural specific 3	-67954	RP23-368O20.1	ENSMUST00000193917.1	intergenic	intergenic	-0.00761947	0.0609331	0.000939505	0.975777	0.98952
chr1	147080126	147080489	364	*	PND_Adult_NF_peak_13582	1334	22.8127	136.352	133.497	252	Distal Intergenic	1	146497738	146517554	19817	1	215378	ENSMUST00000125331.1	582388	ENSMUSG00000035131	Brinp3	bone morphogenetic protein/retinoic acid inducible neural specific 3	-8548	RP23-368O20.1	ENSMUST00000193917.1	intergenic	intergenic	-0.202706	1.2242	0.616221	0.443506	0.669043
chr1	147084482	147084687	206	*	PND_Adult_NF_peak_13583	854	16.7855	88.1431	85.477	135	Distal Intergenic	1	146497738	146517554	19817	1	215378	ENSMUST00000125331.1	586744	ENSMUSG00000035131	Brinp3	bone morphogenetic protein/retinoic acid inducible neural specific 3	-4350	RP23-368O20.1	ENSMUST00000193917.1	intergenic	intergenic	0.19979	0.478593	1.01998	0.32163	0.563048
chr1	147106390	147106496	107	*	PND_Adult_NF_peak_13584	55	4.32429	7.51705	5.59157	66	Distal Intergenic	1	146497738	146517554	19817	1	215378	ENSMUST00000125331.1	608652	ENSMUSG00000035131	Brinp3	bone morphogenetic protein/retinoic acid inducible neural specific 3	17353	RP23-368O20.1	ENSMUST00000193917.1	intergenic	intergenic	-0.259589	-0.779789	0.792721	0.381267	0.617158
chr1	147135893	147136337	445	*	PND_Adult_NF_peak_13585	143	7.02698	16.5171	14.3843	47	Distal Intergenic	1	146497738	146517554	19817	1	215378	ENSMUST00000125331.1	638155	ENSMUSG00000035131	Brinp3	bone morphogenetic protein/retinoic acid inducible neural specific 3	46856	RP23-368O20.1	ENSMUST00000193917.1	intergenic	intergenic	0.317243	0.281796	1.95335	0.173783	0.399695
chr1	147201561	147201784	224	*	PND_Adult_NF_peak_13588	429	13.7837	45.3404	42.9088	106	Distal Intergenic	1	146497738	146517554	19817	1	215378	ENSMUST00000125331.1	703823	ENSMUSG00000035131	Brinp3	bone morphogenetic protein/retinoic acid inducible neural specific 3	-80158	RP23-311I21.1	ENSMUST00000193584.1	intergenic	intergenic	0.645721	-0.952372	3.92241	0.0580835	0.213127
chr1	147227504	147227702	199	*	PND_Adult_NF_peak_13591	330	11.6215	35.3775	33.0241	109	Distal Intergenic	1	146497738	146517554	19817	1	215378	ENSMUST00000125331.1	729766	ENSMUSG00000035131	Brinp3	bone morphogenetic protein/retinoic acid inducible neural specific 3	-54240	RP23-311I21.1	ENSMUST00000193584.1	intergenic	intergenic	0.200165	-0.964158	0.362405	0.552275	0.75041
chr1	147290629	147290801	173	*	PND_Adult_NF_peak_13594	1147	27.2971	117.567	114.781	75	Distal Intergenic	1	146497738	146517554	19817	1	215378	ENSMUST00000125331.1	792891	ENSMUSG00000035131	Brinp3	bone morphogenetic protein/retinoic acid inducible neural specific 3	8687	RP23-311I21.1	ENSMUST00000193584.1	intergenic	intergenic	-0.115605	0.395376	0.306187	0.584654	0.772812
chr1	147343602	147343708	107	*	PND_Adult_NF_peak_13598	34	3.51349	5.2676	3.43108	54	Distal Intergenic	1	146497738	146517554	19817	1	215378	ENSMUST00000125331.1	845864	ENSMUSG00000035131	Brinp3	bone morphogenetic protein/retinoic acid inducible neural specific 3	61660	RP23-311I21.1	ENSMUST00000193584.1	intergenic	intergenic	0.114193	-1.04546	0.10096	0.753164	0.876304
chr1	147348749	147349020	272	*	PND_Adult_NF_peak_13599	1610	33.7347	164.013	161.064	129	Distal Intergenic	1	146497738	146517554	19817	1	215378	ENSMUST00000125331.1	851011	ENSMUSG00000035131	Brinp3	bone morphogenetic protein/retinoic acid inducible neural specific 3	66807	RP23-311I21.1	ENSMUST00000193584.1	intergenic	intergenic	0.293672	0.351629	2.303	0.140929	0.355189
chr1	147431171	147431321	151	*	PND_Adult_NF_peak_13601	115	6.21617	13.6121	11.532	47	Distal Intergenic	1	146497738	146517554	19817	1	215378	ENSMUST00000125331.1	933433	ENSMUSG00000035131	Brinp3	bone morphogenetic protein/retinoic acid inducible neural specific 3	-74721	RP23-426D21.1	ENSMUST00000188981.1	intergenic	intergenic	0.303932	-0.473952	1.01679	0.322372	0.563782
chr1	147456311	147456574	264	*	PND_Adult_NF_peak_13604	628	17.8377	65.4203	62.8651	68	Distal Intergenic	1	146497738	146517554	19817	1	215378	ENSMUST00000125331.1	958573	ENSMUSG00000035131	Brinp3	bone morphogenetic protein/retinoic acid inducible neural specific 3	-49468	RP23-426D21.1	ENSMUST00000188981.1	intergenic	intergenic	1.12771	0.157023	26.7434	2.00884e-05	0.00175957
chr1	147649851	147650027	177	*	PND_Adult_NF_peak_13613	226	9.18913	24.9415	22.6922	91	Distal Intergenic	1	146497738	146517554	19817	1	215378	ENSMUST00000125331.1	1152113	ENSMUSG00000035131	Brinp3	bone morphogenetic protein/retinoic acid inducible neural specific 3	134125	RP23-426D21.2	ENSMUST00000194803.1	intergenic	intergenic	-0.726124	-1.07251	4.03638	0.0547854	0.205788
chr1	147716085	147716328	244	*	PND_Adult_NF_peak_13617	283	10.5405	30.6286	28.3187	102	Distal Intergenic	1	146497738	146517554	19817	1	215378	ENSMUST00000125331.1	1218347	ENSMUSG00000035131	Brinp3	bone morphogenetic protein/retinoic acid inducible neural specific 3	200359	RP23-426D21.2	ENSMUST00000194803.1	intergenic	intergenic	0.619926	-0.472444	2.72684	0.113533	0.31413
chr1	147781332	147781581	250	*	PND_Adult_NF_peak_13622	294	10.8107	31.8	29.4789	139	Distal Intergenic	1	146497738	146517554	19817	1	215378	ENSMUST00000125331.1	1283594	ENSMUSG00000035131	Brinp3	bone morphogenetic protein/retinoic acid inducible neural specific 3	-208504	RP23-199D23.1	ENSMUST00000190402.1	intergenic	intergenic	0.14097	-0.746487	0.239056	0.628899	0.801927
chr1	147936525	147936850	326	*	PND_Adult_NF_peak_13626	71	4.86483	9.14834	7.17275	233	Distal Intergenic	1	146497738	146517554	19817	1	215378	ENSMUST00000125331.1	1438787	ENSMUSG00000035131	Brinp3	bone morphogenetic protein/retinoic acid inducible neural specific 3	-53235	RP23-199D23.1	ENSMUST00000190402.1	intergenic	intergenic	1.00092	-1.017	10.79	0.00286395	0.0355929
chr1	147943798	147944041	244	*	PND_Adult_NF_peak_13627	483	13.3335	50.7708	48.3025	134	Distal Intergenic	1	146497738	146517554	19817	1	215378	ENSMUST00000125331.1	1446060	ENSMUSG00000035131	Brinp3	bone morphogenetic protein/retinoic acid inducible neural specific 3	-46044	RP23-199D23.1	ENSMUST00000190402.1	intergenic	intergenic	0.411602	0.428117	4.98922	0.0341247	0.156074
chr1	147944160	147944496	337	*	PND_Adult_NF_peak_13628	328	10.41	35.2482	32.8975	198	Distal Intergenic	1	146497738	146517554	19817	1	215378	ENSMUST00000125331.1	1446422	ENSMUSG00000035131	Brinp3	bone morphogenetic protein/retinoic acid inducible neural specific 3	-45589	RP23-199D23.1	ENSMUST00000190402.1	intergenic	intergenic	0.61933	-0.0367201	8.7999	0.00629699	0.057108
chr1	148017885	148018234	350	*	PND_Adult_NF_peak_13632	63	4.59456	8.32052	6.36926	75	Distal Intergenic	1	146497738	146517554	19817	1	215378	ENSMUST00000125331.1	1520147	ENSMUSG00000035131	Brinp3	bone morphogenetic protein/retinoic acid inducible neural specific 3	27800	RP23-199D23.1	ENSMUST00000190402.1	intergenic	intergenic	0.72295	-0.385247	6.40379	0.01763	0.105095
chr1	148156612	148156727	116	*	PND_Adult_NF_peak_13633	97	5.67564	11.7657	9.72455	35	Distal Intergenic	1	146497738	146517554	19817	1	215378	ENSMUST00000125331.1	1658874	ENSMUSG00000035131	Brinp3	bone morphogenetic protein/retinoic acid inducible neural specific 3	-91651	RP23-201B13.1	ENSMUST00000188273.1	intergenic	intergenic	-0.508978	-1.47829	1.24199	0.275063	0.517074
chr1	148227516	148227814	299	*	PND_Adult_NF_peak_13634	601	17.2972	62.6501	60.1101	141	Distal Intergenic	1	149886184	149902199	16016	2	18783	ENSMUST00000155438.1	1674385	ENSMUSG00000056220	Pla2g4a	phospholipase A2, group IVA (cytosolic, calcium-dependent)	-20564	RP23-201B13.1	ENSMUST00000188273.1	intergenic	intergenic	0.622785	-0.011031	8.16746	0.00818581	0.0667332
chr1	148608503	148608803	301	*	PND_Adult_NF_peak_13637	80	5.1351	9.99922	8.00071	37	Distal Intergenic	1	149886184	149902199	16016	2	18783	ENSMUST00000155438.1	1293396	ENSMUSG00000056220	Pla2g4a	phospholipase A2, group IVA (cytosolic, calcium-dependent)	-42331	RP24-279G1.1	ENSMUST00000187360.1	intergenic	intergenic	0.473545	-0.348864	3.83166	0.0608697	0.21895
chr1	148622630	148623311	682	*	PND_Adult_NF_peak_13638	390	11.9805	41.424	39.0227	212	Distal Intergenic	1	149886184	149902199	16016	2	18783	ENSMUST00000155438.1	1278888	ENSMUSG00000056220	Pla2g4a	phospholipase A2, group IVA (cytosolic, calcium-dependent)	-27823	RP24-279G1.1	ENSMUST00000187360.1	intergenic	intergenic	0.0493791	1.67019	0.108045	0.744957	0.871977
chr1	148650316	148650657	342	*	PND_Adult_NF_peak_13640	2076	36.1732	210.748	207.652	122	Exon (ENSMUST00000187360.1/ENSMUST00000187360.1, exon 1 of 1)	1	149886184	149902199	16016	2	18783	ENSMUST00000155438.1	1251542	ENSMUSG00000056220	Pla2g4a	phospholipase A2, group IVA (cytosolic, calcium-dependent)	-477	RP24-279G1.1	ENSMUST00000187360.1	exonic	proximal <=1000bp	0.0199901	1.46788	0.019296	0.890568	0.949372
chr1	148661791	148661917	127	*	PND_Adult_NF_peak_13641	124	6.48644	14.5631	12.4648	44	Distal Intergenic	1	149886184	149902199	16016	2	18783	ENSMUST00000155438.1	1240282	ENSMUSG00000056220	Pla2g4a	phospholipase A2, group IVA (cytosolic, calcium-dependent)	10657	RP24-279G1.1	ENSMUST00000187360.1	intergenic	intergenic	0.429845	-1.05063	1.80744	0.190177	0.420695
chr1	148711851	148712985	1135	*	PND_Adult_NF_peak_13644	933	19.0277	96.0449	93.3443	854	Distal Intergenic	1	149886184	149902199	16016	2	18783	ENSMUST00000155438.1	1189214	ENSMUSG00000056220	Pla2g4a	phospholipase A2, group IVA (cytosolic, calcium-dependent)	60717	RP24-279G1.1	ENSMUST00000187360.1	intergenic	intergenic	0.381869	2.4933	7.58313	0.0105019	0.0772306
chr1	148826742	148826955	214	*	PND_Adult_NF_peak_13650	378	12.7026	40.2859	37.8921	100	Distal Intergenic	1	149886184	149902199	16016	2	18783	ENSMUST00000155438.1	1075244	ENSMUSG00000056220	Pla2g4a	phospholipase A2, group IVA (cytosolic, calcium-dependent)	-111421	RP23-91L14.2	ENSMUST00000187674.1	intergenic	intergenic	-0.252191	-0.693363	0.767434	0.38886	0.623757
chr1	148885110	148885296	187	*	PND_Adult_NF_peak_13655	354	12.1621	37.8126	35.4387	132	Distal Intergenic	1	149886184	149902199	16016	2	18783	ENSMUST00000155438.1	1016903	ENSMUSG00000056220	Pla2g4a	phospholipase A2, group IVA (cytosolic, calcium-dependent)	-53080	RP23-91L14.2	ENSMUST00000187674.1	intergenic	intergenic	1.26831	-0.359936	11.9289	0.00258183	0.033498
chr1	148937932	148938136	205	*	PND_Adult_NF_peak_13656	283	10.5405	30.6286	28.3187	153	Exon (ENSMUST00000187674.1/ENSMUST00000187674.1, exon 1 of 1)	1	149886184	149902199	16016	2	18783	ENSMUST00000155438.1	964063	ENSMUSG00000056220	Pla2g4a	phospholipase A2, group IVA (cytosolic, calcium-dependent)	-240	RP23-91L14.2	ENSMUST00000187674.1	exonic	proximal <=1000bp	0.127589	0.246611	0.404169	0.53038	0.734374
chr1	148938288	148938389	102	*	PND_Adult_NF_peak_13657	134	6.75671	15.5317	13.4158	51	Exon (ENSMUST00000187674.1/ENSMUST00000187674.1, exon 1 of 1)	1	149886184	149902199	16016	2	18783	ENSMUST00000155438.1	963810	ENSMUSG00000056220	Pla2g4a	phospholipase A2, group IVA (cytosolic, calcium-dependent)	0	RP23-91L14.2	ENSMUST00000187674.1	exonic	TSS	-0.0904249	0.501436	0.166337	0.686655	0.837943
chr1	148975558	148975744	187	*	PND_Adult_NF_peak_13660	90	5.14998	11.0801	9.05623	40	Exon (ENSMUST00000186658.1/ENSMUST00000186658.1, exon 1 of 1)	1	149886184	149902199	16016	2	18783	ENSMUST00000155438.1	926455	ENSMUSG00000056220	Pla2g4a	phospholipase A2, group IVA (cytosolic, calcium-dependent)	36	RP24-290C11.1	ENSMUST00000186658.1	exonic	proximal <=1000bp	0.407571	-0.82707	1.9756	0.171436	0.396657
chr1	148976653	148976854	202	*	PND_Adult_NF_peak_13661	333	10.8728	35.685	33.3294	110	Exon (ENSMUST00000186658.1/ENSMUST00000186658.1, exon 1 of 1)	1	149886184	149902199	16016	2	18783	ENSMUST00000155438.1	925345	ENSMUSG00000056220	Pla2g4a	phospholipase A2, group IVA (cytosolic, calcium-dependent)	1131	RP24-290C11.1	ENSMUST00000186658.1	exonic	exonic	0.207819	-0.24297	0.706403	0.408138	0.640004
chr1	149031725	149032162	438	*	PND_Adult_NF_peak_13664	1441	17.6052	147.079	144.188	270	Distal Intergenic	1	149886184	149902199	16016	2	18783	ENSMUST00000155438.1	870037	ENSMUSG00000056220	Pla2g4a	phospholipase A2, group IVA (cytosolic, calcium-dependent)	-5422	RP24-290C11.2	ENSMUST00000185777.1	intergenic	intergenic	0.611079	2.45193	18.224	0.000229346	0.00766702
chr1	149032328	149032869	542	*	PND_Adult_NF_peak_13665	1066	14.3813	109.357	106.602	235	Distal Intergenic	1	149886184	149902199	16016	2	18783	ENSMUST00000155438.1	869330	ENSMUSG00000056220	Pla2g4a	phospholipase A2, group IVA (cytosolic, calcium-dependent)	-4715	RP24-290C11.2	ENSMUST00000185777.1	intergenic	intergenic	0.789588	2.13406	35.5742	2.47214e-06	0.000494359
chr1	149067642	149067789	148	*	PND_Adult_NF_peak_13666	71	4.86483	9.14834	7.17275	44	Distal Intergenic	1	149886184	149902199	16016	2	18783	ENSMUST00000155438.1	834410	ENSMUSG00000056220	Pla2g4a	phospholipase A2, group IVA (cytosolic, calcium-dependent)	30058	RP24-290C11.2	ENSMUST00000185777.1	intergenic	intergenic	0.303858	-0.661385	1.30807	0.26294	0.503962
chr1	149067967	149068129	163	*	PND_Adult_NF_peak_13667	55	4.32429	7.51705	5.59157	74	Distal Intergenic	1	149886184	149902199	16016	2	18783	ENSMUST00000155438.1	834070	ENSMUSG00000056220	Pla2g4a	phospholipase A2, group IVA (cytosolic, calcium-dependent)	30383	RP24-290C11.2	ENSMUST00000185777.1	intergenic	intergenic	0.182854	-0.945985	0.347144	0.560709	0.756508
chr1	149074094	149074289	196	*	PND_Adult_NF_peak_13668	97	5.67564	11.7657	9.72455	38	Distal Intergenic	1	149886184	149902199	16016	2	18783	ENSMUST00000155438.1	827910	ENSMUSG00000056220	Pla2g4a	phospholipase A2, group IVA (cytosolic, calcium-dependent)	-31826	RP24-290C11.3	ENSMUST00000191166.1	intergenic	intergenic	0.10899	-1.38968	0.0778468	0.782396	0.893029
chr1	149091034	149091312	279	*	PND_Adult_NF_peak_13672	712	19.4593	73.8848	71.2856	186	Distal Intergenic	1	149886184	149902199	16016	2	18783	ENSMUST00000155438.1	810887	ENSMUSG00000056220	Pla2g4a	phospholipase A2, group IVA (cytosolic, calcium-dependent)	-14803	RP24-290C11.3	ENSMUST00000191166.1	intergenic	intergenic	0.18149	-0.154308	0.413705	0.525703	0.730912
chr1	149105986	149106304	319	*	PND_Adult_NF_peak_13674	530	15.7875	55.5099	53.0122	198	Exon (ENSMUST00000191166.1/ENSMUST00000191166.1, exon 1 of 3)	1	149886184	149902199	16016	2	18783	ENSMUST00000155438.1	795895	ENSMUSG00000056220	Pla2g4a	phospholipase A2, group IVA (cytosolic, calcium-dependent)	0	RP24-290C11.3	ENSMUST00000191166.1	exonic	TSS	0.946841	0.322676	23.8415	4.33643e-05	0.00277647
chr1	149110335	149110471	137	*	PND_Adult_NF_peak_13675	97	5.67564	11.7657	9.72455	61	Intron (ENSMUST00000191166.1/ENSMUST00000191166.1, intron 2 of 2)	1	149886184	149902199	16016	2	18783	ENSMUST00000155438.1	791728	ENSMUSG00000056220	Pla2g4a	phospholipase A2, group IVA (cytosolic, calcium-dependent)	4220	RP24-290C11.3	ENSMUST00000191166.1	intronic	intronic	0.524901	-0.665398	2.75667	0.108603	0.306249
chr1	149168663	149168889	227	*	PND_Adult_NF_peak_13676	5468	47.9918	550.888	546.838	108	Distal Intergenic	1	149886184	149902199	16016	2	18783	ENSMUST00000155438.1	733310	ENSMUSG00000056220	Pla2g4a	phospholipase A2, group IVA (cytosolic, calcium-dependent)	-4171	RP23-105D15.1	ENSMUST00000188281.1	intergenic	intergenic	-0.00257672	2.60752	0.000522567	0.981933	0.992155
chr1	149172927	149173232	306	*	PND_Adult_NF_peak_13677	295	6.73151	31.8538	29.5323	50	Exon (ENSMUST00000188281.1/ENSMUST00000188281.1, exon 1 of 1)	1	149886184	149902199	16016	2	18783	ENSMUST00000155438.1	728967	ENSMUSG00000056220	Pla2g4a	phospholipase A2, group IVA (cytosolic, calcium-dependent)	0	RP23-105D15.1	ENSMUST00000188281.1	exonic	TSS	0.289491	1.025	3.23787	0.0833175	0.262853
chr1	149279179	149279369	191	*	PND_Adult_NF_peak_13683	88	5.40537	10.872	8.85172	147	Distal Intergenic	1	149886184	149902199	16016	2	18783	ENSMUST00000155438.1	622830	ENSMUSG00000056220	Pla2g4a	phospholipase A2, group IVA (cytosolic, calcium-dependent)	106119	RP23-105D15.1	ENSMUST00000188281.1	intergenic	intergenic	0.849397	-0.468508	10.0361	0.00383562	0.0423607
chr1	149332359	149332501	143	*	PND_Adult_NF_peak_13684	143	7.02698	16.5171	14.3843	64	Distal Intergenic	1	149886184	149902199	16016	2	18783	ENSMUST00000155438.1	569698	ENSMUSG00000056220	Pla2g4a	phospholipase A2, group IVA (cytosolic, calcium-dependent)	-77444	RP24-150D10.5	ENSMUST00000194210.1	intergenic	intergenic	0.700068	-0.582548	6.27081	0.0187241	0.108984
chr1	149333048	149333334	287	*	PND_Adult_NF_peak_13685	271	10.2702	29.4681	27.1697	149	Distal Intergenic	1	149886184	149902199	16016	2	18783	ENSMUST00000155438.1	568865	ENSMUSG00000056220	Pla2g4a	phospholipase A2, group IVA (cytosolic, calcium-dependent)	-76611	RP24-150D10.5	ENSMUST00000194210.1	intergenic	intergenic	0.245455	-0.584002	0.773221	0.387103	0.62217
chr1	149423016	149423296	281	*	PND_Adult_NF_peak_13687	41	3.78376	5.98892	4.12049	236	Intron (ENSMUST00000191253.6/ENSMUST00000191253.6, intron 3 of 3)	1	149886184	149902199	16016	2	18783	ENSMUST00000155438.1	478903	ENSMUSG00000056220	Pla2g4a	phospholipase A2, group IVA (cytosolic, calcium-dependent)	-10671	RP24-150D10.3	ENSMUST00000192317.1	intronic	intronic	1.02781	-0.746969	8.62537	0.00680983	0.0597205
chr1	149459823	149460117	295	*	PND_Adult_NF_peak_13688	454	14.3242	47.9188	45.4693	109	Distal Intergenic	1	149886184	149902199	16016	2	18783	ENSMUST00000155438.1	442082	ENSMUSG00000056220	Pla2g4a	phospholipase A2, group IVA (cytosolic, calcium-dependent)	9872	RP24-150D10.1	ENSMUST00000191253.6	intergenic	intergenic	1.02418	-0.154619	18.8945	0.000180935	0.00663088
chr1	149477886	149478123	238	*	PND_Adult_NF_peak_13690	80	5.1351	9.99922	8.00071	54	Distal Intergenic	1	149886184	149902199	16016	2	18783	ENSMUST00000155438.1	424076	ENSMUSG00000056220	Pla2g4a	phospholipase A2, group IVA (cytosolic, calcium-dependent)	27935	RP24-150D10.1	ENSMUST00000191253.6	intergenic	intergenic	0.738877	-1.18412	5.09915	0.0323629	0.151221
chr1	149555561	149555824	264	*	PND_Adult_NF_peak_13695	454	14.3242	47.9188	45.4693	149	Distal Intergenic	1	149886184	149902199	16016	2	18783	ENSMUST00000155438.1	346375	ENSMUSG00000056220	Pla2g4a	phospholipase A2, group IVA (cytosolic, calcium-dependent)	105610	RP24-150D10.1	ENSMUST00000191253.6	intergenic	intergenic	-0.997453	-0.266298	9.03765	0.00585258	0.0546927
chr1	149624844	149625063	220	*	PND_Adult_NF_peak_13698	122	6.38369	14.3604	12.2696	150	Distal Intergenic	1	149886184	149902199	16016	2	18783	ENSMUST00000155438.1	277136	ENSMUSG00000056220	Pla2g4a	phospholipase A2, group IVA (cytosolic, calcium-dependent)	-82419	Gm23535	ENSMUST00000157542.1	intergenic	intergenic	0.433642	0.0314071	4.41949	0.0451469	0.183686
chr1	149625188	149625471	284	*	PND_Adult_NF_peak_13699	717	19.2638	74.3217	71.7205	132	Distal Intergenic	1	149886184	149902199	16016	2	18783	ENSMUST00000155438.1	276728	ENSMUSG00000056220	Pla2g4a	phospholipase A2, group IVA (cytosolic, calcium-dependent)	-82011	Gm23535	ENSMUST00000157542.1	intergenic	intergenic	0.26178	0.272713	1.28925	0.266321	0.507797
chr1	149752388	149752542	155	*	PND_Adult_NF_peak_13703	226	9.18913	24.9415	22.6922	61	Distal Intergenic	1	149886184	149902199	16016	2	18783	ENSMUST00000155438.1	149657	ENSMUSG00000056220	Pla2g4a	phospholipase A2, group IVA (cytosolic, calcium-dependent)	17530	n-R5s218	ENSMUST00000122583.1	intergenic	intergenic	0.245224	-0.441173	0.858398	0.362524	0.601017
chr1	149758524	149758760	237	*	PND_Adult_NF_peak_13704	283	10.5405	30.6286	28.3187	162	Distal Intergenic	1	149886184	149902199	16016	2	18783	ENSMUST00000155438.1	143439	ENSMUSG00000056220	Pla2g4a	phospholipase A2, group IVA (cytosolic, calcium-dependent)	23666	n-R5s218	ENSMUST00000122583.1	intergenic	intergenic	0.42447	-0.927904	1.60302	0.216459	0.452531
chr1	149795936	149796484	549	*	PND_Adult_NF_peak_13706	134	6.75671	15.5317	13.4158	475	Distal Intergenic	1	149886184	149902199	16016	2	18783	ENSMUST00000155438.1	105715	ENSMUSG00000056220	Pla2g4a	phospholipase A2, group IVA (cytosolic, calcium-dependent)	-45046	n-R5s219	ENSMUST00000104328.1	intergenic	intergenic	0.389494	0.813914	5.15135	0.0315619	0.148887
chr1	149852387	149852522	136	*	PND_Adult_NF_peak_13708	115	4.65852	13.6181	11.5379	51	Intron (ENSMUST00000070200.14/18783, intron 14 of 17)	1	149886184	149902199	16016	2	18783	ENSMUST00000155438.1	49677	ENSMUSG00000056220	Pla2g4a	phospholipase A2, group IVA (cytosolic, calcium-dependent)	10857	n-R5s219	ENSMUST00000104328.1	intronic	intronic	-0.250514	-1.23966	0.402846	0.531049	0.734885
chr1	149856774	149857136	363	*	PND_Adult_NF_peak_13709	3166	34.892	320.033	316.622	111	Intron (ENSMUST00000070200.14/18783, intron 14 of 17)	1	149886184	149902199	16016	2	18783	ENSMUST00000155438.1	45063	ENSMUSG00000056220	Pla2g4a	phospholipase A2, group IVA (cytosolic, calcium-dependent)	15244	n-R5s219	ENSMUST00000104328.1	intronic	intronic	0.109234	2.50213	0.917849	0.346674	0.586624
chr1	149908129	149908282	154	*	PND_Adult_NF_peak_13711	237	9.45939	26.0552	23.7932	71	Intron (ENSMUST00000070200.14/18783, intron 3 of 17)	1	149886184	149902199	16016	2	18783	ENSMUST00000155438.1	-5930	ENSMUSG00000056220	Pla2g4a	phospholipase A2, group IVA (cytosolic, calcium-dependent)	5930	Pla2g4a	ENSMUST00000155438.1	intronic	intronic	-0.00860248	-1.1381	0.000372895	0.98474	0.993407
chr1	149960859	149961364	506	*	PND_Adult_NF_peak_13713	695	18.6683	72.187	69.5968	416	Promoter	1	149932575	149961255	28681	2	18783	ENSMUST00000134676.1	0	ENSMUSG00000056220	Pla2g4a	phospholipase A2, group IVA (cytosolic, calcium-dependent)	0	Pla2g4a	ENSMUST00000134676.1	exonic	TSS	0.147874	1.53435	1.36985	0.252224	0.492621
chr1	149981383	149981862	480	*	PND_Adult_NF_peak_13714	342	11.8918	36.5902	34.2265	313	Distal Intergenic	1	149829618	149961290	131673	2	18783	ENSMUST00000070200.14	-20093	ENSMUSG00000056220	Pla2g4a	phospholipase A2, group IVA (cytosolic, calcium-dependent)	20093	Pla2g4a	ENSMUST00000070200.14	intergenic	intergenic	-0.157032	0.355769	0.600065	0.44539	0.670539
chr1	150009139	150009451	313	*	PND_Adult_NF_peak_13715	1580	25.3181	161.025	158.086	90	Distal Intergenic	1	149829618	149961290	131673	2	18783	ENSMUST00000070200.14	-47849	ENSMUSG00000056220	Pla2g4a	phospholipase A2, group IVA (cytosolic, calcium-dependent)	-14805	RP24-315B17.1	ENSMUST00000190706.1	intergenic	intergenic	0.253452	1.90943	3.11208	0.0892053	0.273482
chr1	150010022	150010146	125	*	PND_Adult_NF_peak_13716	46	3.35457	6.51266	4.63046	42	Distal Intergenic	1	149829618	149961290	131673	2	18783	ENSMUST00000070200.14	-48732	ENSMUSG00000056220	Pla2g4a	phospholipase A2, group IVA (cytosolic, calcium-dependent)	-14110	RP24-315B17.1	ENSMUST00000190706.1	intergenic	intergenic	-0.112867	-0.928383	0.129075	0.722231	0.859236
chr1	150010363	150010607	245	*	PND_Adult_NF_peak_13717	86	4.40515	10.6982	8.68709	186	Distal Intergenic	1	149829618	149961290	131673	2	18783	ENSMUST00000070200.14	-49073	ENSMUSG00000056220	Pla2g4a	phospholipase A2, group IVA (cytosolic, calcium-dependent)	-13649	RP24-315B17.1	ENSMUST00000190706.1	intergenic	intergenic	0.243217	-0.34434	0.812745	0.375407	0.6122
chr1	150050343	150050512	170	*	PND_Adult_NF_peak_13719	1147	27.2971	117.567	114.781	88	Distal Intergenic	1	150074873	150099817	24945	2	320019	ENSMUST00000181915.1	49305	ENSMUSG00000097028	Ptgs2os	prostaglandin-endoperoxide synthase 2, opposite strand	-12756	Gm44329	ENSMUST00000197469.1	intergenic	intergenic	-0.188801	-0.0194573	0.524736	0.475157	0.693662
chr1	150099581	150100340	760	*	PND_Adult_NF_peak_13723	663	14.9792	68.9482	66.3746	317	Promoter	1	150074873	150099817	24945	2	320019	ENSMUST00000181915.1	0	ENSMUSG00000097028	Ptgs2os	prostaglandin-endoperoxide synthase 2, opposite strand	0	Ptgs2os	ENSMUST00000181915.1	exonic	TSS	0.0750391	2.41863	0.379501	0.54311	0.743918
chr1	150115383	150115730	348	*	PND_Adult_NF_peak_13724	318	11.3513	34.1747	31.8318	52	Distal Intergenic	1	150100332	150101326	995	1	19225	ENSMUST00000190784.1	15051	ENSMUSG00000032487	Ptgs2	prostaglandin-endoperoxide synthase 2	15051	Ptgs2	ENSMUST00000190784.1	intergenic	intergenic	0.383639	0.475642	4.37008	0.0462762	0.186266
chr1	150139826	150140425	600	*	PND_Adult_NF_peak_13725	153	7.29725	17.5188	15.3698	163	Distal Intergenic	1	150159043	150164948	5906	2	102639566	ENSMUST00000181308.1	24523	ENSMUSG00000097754	Ptgs2os2	prostaglandin-endoperoxide synthase 2, opposite strand 2	-5543	RP24-160J12.4	ENSMUST00000189312.1	intergenic	intergenic	-0.0931443	0.814345	0.272341	0.606088	0.786804
chr1	150147258	150147457	200	*	PND_Adult_NF_peak_13726	55	4.32429	7.51705	5.59157	153	Distal Intergenic	1	150159043	150164948	5906	2	102639566	ENSMUST00000181308.1	17491	ENSMUSG00000097754	Ptgs2os2	prostaglandin-endoperoxide synthase 2, opposite strand 2	1290	RP24-160J12.4	ENSMUST00000189312.1	intergenic	intergenic	-0.47898	-1.2282	1.49114	0.23276	0.471139
chr1	150147587	150147687	101	*	PND_Adult_NF_peak_13727	80	5.1351	9.99922	8.00071	42	Distal Intergenic	1	150159043	150164948	5906	2	102639566	ENSMUST00000181308.1	17261	ENSMUSG00000097754	Ptgs2os2	prostaglandin-endoperoxide synthase 2, opposite strand 2	1619	RP24-160J12.4	ENSMUST00000189312.1	intergenic	intergenic	-0.541251	-1.42031	1.52172	0.228156	0.465943
chr1	150148453	150148590	138	*	PND_Adult_NF_peak_13728	80	5.1351	9.99922	8.00071	92	Distal Intergenic	1	150159043	150164948	5906	2	102639566	ENSMUST00000181308.1	16358	ENSMUSG00000097754	Ptgs2os2	prostaglandin-endoperoxide synthase 2, opposite strand 2	2485	RP24-160J12.4	ENSMUST00000189312.1	intergenic	intergenic	0.332567	-0.736387	1.41229	0.245187	0.484992
chr1	150164810	150165219	410	*	PND_Adult_NF_peak_13731	130	5.79882	15.1594	13.0529	288	Promoter	1	150159043	150164948	5906	2	102639566	ENSMUST00000181308.1	0	ENSMUSG00000097754	Ptgs2os2	prostaglandin-endoperoxide synthase 2, opposite strand 2	0	Ptgs2os2	ENSMUST00000181308.1	exonic	TSS	-0.314547	0.733281	1.54895	0.226771	0.464325
chr1	150165389	150165483	95	*	PND_Adult_NF_peak_13732	178	6.95994	20.0669	17.8814	31	Promoter	1	150159043	150164948	5906	2	102639566	ENSMUST00000181308.1	-441	ENSMUSG00000097754	Ptgs2os2	prostaglandin-endoperoxide synthase 2, opposite strand 2	441	Ptgs2os2	ENSMUST00000181308.1	intergenic	proximal <=1000bp	-0.319197	0.190607	2.31047	0.140313	0.354366
chr1	150165608	150165687	80	*	PND_Adult_NF_peak_13733	38	3.37605	5.67389	3.82572	27	Promoter	1	150159043	150164948	5906	2	102639566	ENSMUST00000181308.1	-660	ENSMUSG00000097754	Ptgs2os2	prostaglandin-endoperoxide synthase 2, opposite strand 2	660	Ptgs2os2	ENSMUST00000181308.1	intergenic	proximal <=1000bp	-0.0604678	-0.647364	0.0380894	0.846748	0.927421
chr1	150166142	150166267	126	*	PND_Adult_NF_peak_13734	137	6.09026	15.8362	13.7164	70	Distal Intergenic	1	150159043	150164948	5906	2	102639566	ENSMUST00000181308.1	-1194	ENSMUSG00000097754	Ptgs2os2	prostaglandin-endoperoxide synthase 2, opposite strand 2	1194	Ptgs2os2	ENSMUST00000181308.1	intergenic	intergenic	0.0852439	-1.40677	0.0456002	0.832534	0.920181
chr1	150220523	150220730	208	*	PND_Adult_NF_peak_13740	39	3.31745	5.76999	3.91905	67	Distal Intergenic	1	150159043	150164948	5906	2	102639566	ENSMUST00000181308.1	-55575	ENSMUSG00000097754	Ptgs2os2	prostaglandin-endoperoxide synthase 2, opposite strand 2	-45269	AC121113.2	ENSMUST00000121422.1	intergenic	intergenic	0.140748	-0.4061	0.34228	0.56345	0.758471
chr1	150221042	150221614	573	*	PND_Adult_NF_peak_13741	131	5.85574	15.293	13.1847	113	Distal Intergenic	1	150159043	150164948	5906	2	102639566	ENSMUST00000181308.1	-56094	ENSMUSG00000097754	Ptgs2os2	prostaglandin-endoperoxide synthase 2, opposite strand 2	-44385	AC121113.2	ENSMUST00000121422.1	intergenic	intergenic	0.404181	0.675705	4.11997	0.0525	0.200479
chr1	150266626	150266789	164	*	PND_Adult_NF_peak_13744	601	17.2972	62.6501	60.1101	63	Distal Intergenic	1	150319417	150333905	14489	1	20028	ENSMUST00000165062.7	-52628	ENSMUSG00000006007	Pdc	phosducin	627	AC121113.2	ENSMUST00000121422.1	intergenic	proximal <=1000bp	0.381496	-0.0647444	2.90943	0.0997236	0.291549
chr1	150323362	150323682	321	*	PND_Adult_NF_peak_13746	88	5.40537	10.872	8.85172	107	Intron (ENSMUST00000165062.7/20028, intron 1 of 3)	1	150319429	150333903	14475	1	20028	ENSMUST00000185698.1	3933	ENSMUSG00000006007	Pdc	phosducin	-856	RP23-53N22.4	ENSMUST00000194664.1	intronic	proximal <=1000bp	0.611702	-1.13125	2.79014	0.106582	0.302834
chr1	150332829	150332912	84	*	PND_Adult_NF_peak_13747	121	6.34582	14.2853	12.1955	45	3' UTR	1	150319429	150333903	14475	1	20028	ENSMUST00000185698.1	13400	ENSMUSG00000006007	Pdc	phosducin	8291	RP23-53N22.4	ENSMUST00000194664.1	exonic	exonic	0.0493949	-0.298319	0.0369869	0.848954	0.928485
chr1	150333197	150333317	121	*	PND_Adult_NF_peak_13748	86	5.09426	10.6144	8.60484	79	3' UTR	1	150320681	150346771	26091	2	75584	ENSMUST00000186460.1	13454	ENSMUSG00000099447	2310030A07Rik	RIKEN cDNA 2310030A07 gene	8659	RP23-53N22.4	ENSMUST00000194664.1	exonic	exonic	0.316122	-0.437305	1.55097	0.223859	0.461065
chr1	150334168	150334257	90	*	PND_Adult_NF_peak_13749	84	5.02587	10.4751	8.46809	56	Intron (ENSMUST00000186460.1/75584, intron 2 of 3)	1	150320681	150346771	26091	2	75584	ENSMUST00000186460.1	12514	ENSMUSG00000099447	2310030A07Rik	RIKEN cDNA 2310030A07 gene	9630	RP23-53N22.4	ENSMUST00000194664.1	intronic	intronic	0.107725	-1.37354	0.0659289	0.799336	0.902408
chr1	150334469	150334783	315	*	PND_Adult_NF_peak_13750	145	6.68919	16.7271	14.5917	243	Intron (ENSMUST00000186460.1/75584, intron 2 of 3)	1	150320681	150346771	26091	2	75584	ENSMUST00000186460.1	11988	ENSMUSG00000099447	2310030A07Rik	RIKEN cDNA 2310030A07 gene	9931	RP23-53N22.4	ENSMUST00000194664.1	intronic	intronic	0.114673	0.817268	0.482871	0.493155	0.706906
chr1	150334912	150334999	88	*	PND_Adult_NF_peak_13751	53	4.05767	7.28909	5.37793	55	Intron (ENSMUST00000186460.1/75584, intron 2 of 3)	1	150320681	150346771	26091	2	75584	ENSMUST00000186460.1	11772	ENSMUSG00000099447	2310030A07Rik	RIKEN cDNA 2310030A07 gene	10374	RP23-53N22.4	ENSMUST00000194664.1	intronic	intronic	0.282989	-0.562572	1.23194	0.27697	0.519024
chr1	150349477	150349800	324	*	PND_Adult_NF_peak_13753	1040	14.4861	106.783	104.038	88	Distal Intergenic	1	150320681	150346771	26091	2	75584	ENSMUST00000186460.1	-2706	ENSMUSG00000099447	2310030A07Rik	RIKEN cDNA 2310030A07 gene	2706	RP23-53N22.1	ENSMUST00000186460.1	intergenic	intergenic	0.179779	2.2683	2.2161	0.148347	0.365705
chr1	150349906	150350171	266	*	PND_Adult_NF_peak_13754	4579	40.3072	461.781	457.975	131	Distal Intergenic	1	150320681	150346771	26091	2	75584	ENSMUST00000186460.1	-3135	ENSMUSG00000099447	2310030A07Rik	RIKEN cDNA 2310030A07 gene	3135	RP23-53N22.1	ENSMUST00000186460.1	intergenic	intergenic	0.0607066	3.23611	0.437447	0.51405	0.722178
chr1	150350457	150350553	97	*	PND_Adult_NF_peak_13755	63	3.2254	8.32099	6.36972	41	Distal Intergenic	1	150320681	150346771	26091	2	75584	ENSMUST00000186460.1	-3686	ENSMUSG00000099447	2310030A07Rik	RIKEN cDNA 2310030A07 gene	3686	RP23-53N22.1	ENSMUST00000186460.1	intergenic	intergenic	-0.416183	-0.360034	2.14104	0.155131	0.375024
chr1	150384826	150385000	175	*	PND_Adult_NF_peak_13757	294	10.8107	31.8	29.4789	88	Intron (ENSMUST00000111913.8/226499, intron 4 of 13)	1	150374804	150382474	7671	2	226499	ENSMUST00000132809.7	-2352	ENSMUSG00000006010	Odr4	odr4 GPCR localization factor homolog	2352	AC121113.1	ENSMUST00000132809.7	intronic	intronic	0.44542	-0.941887	1.79114	0.192123	0.423239
chr1	150392691	150393785	1095	*	PND_Adult_NF_peak_13758	6045	23.2504	608.746	604.534	521	Promoter	1	150362521	150392719	30199	2	226499	ENSMUST00000006167.12	0	ENSMUSG00000006010	Odr4	odr4 GPCR localization factor homolog	0	AC121113.1	ENSMUST00000006167.12	exonic	TSS	0.303142	5.43308	13.3649	0.00111126	0.0201812
chr1	150476676	150476862	187	*	PND_Adult_NF_peak_13762	55	4.32429	7.51705	5.59157	27	Distal Intergenic	1	150458192	150466165	7974	2	96875	ENSMUST00000159035.1	-10511	ENSMUSG00000006014	Prg4	proteoglycan 4 (megakaryocyte stimulating factor, articular superficial zone protein)	10511	Prg4	ENSMUST00000162367.7	intergenic	intergenic	0.55981	-0.852601	3.01912	0.0938636	0.281409
chr1	150487429	150487677	249	*	PND_Adult_NF_peak_13763	2605	41.5232	263.76	260.509	115	Distal Intergenic	1	150458192	150466165	7974	2	96875	ENSMUST00000159035.1	-21264	ENSMUSG00000006014	Prg4	proteoglycan 4 (megakaryocyte stimulating factor, articular superficial zone protein)	21264	Prg4	ENSMUST00000162367.7	intergenic	intergenic	-0.0129418	0.954443	0.00729182	0.93259	0.969703
chr1	150492890	150493092	203	*	PND_Adult_NF_peak_13764	237	9.45939	26.0552	23.7932	81	Distal Intergenic	1	150458192	150466165	7974	2	96875	ENSMUST00000159035.1	-26725	ENSMUSG00000006014	Prg4	proteoglycan 4 (megakaryocyte stimulating factor, articular superficial zone protein)	26725	Prg4	ENSMUST00000162367.7	intergenic	intergenic	0.151816	-0.99107	0.201699	0.656994	0.819576
chr1	150535852	150536062	211	*	PND_Adult_NF_peak_13770	560	15.4274	58.5709	56.0542	98	Distal Intergenic	1	150563711	150565604	1894	2	545370	ENSMUST00000151899.1	29542	ENSMUSG00000066842	Hmcn1	hemicentin 1	-13255	Ska2l-ps	ENSMUST00000186208.1	intergenic	intergenic	-0.208746	-0.480694	0.613649	0.440342	0.66653
chr1	150536220	150536476	257	*	PND_Adult_NF_peak_13771	46	3.81218	6.5438	4.66081	190	Distal Intergenic	1	150563711	150565604	1894	2	545370	ENSMUST00000151899.1	29128	ENSMUSG00000066842	Hmcn1	hemicentin 1	-12841	Ska2l-ps	ENSMUST00000186208.1	intergenic	intergenic	0.0744543	0.146453	0.102323	0.75156	0.875451
chr1	150536616	150536874	259	*	PND_Adult_NF_peak_13772	75	4.73569	9.54835	7.56512	65	Distal Intergenic	1	150563711	150565604	1894	2	545370	ENSMUST00000151899.1	28730	ENSMUSG00000066842	Hmcn1	hemicentin 1	-12443	Ska2l-ps	ENSMUST00000186208.1	intergenic	intergenic	-0.0327516	0.248789	0.0165157	0.898746	0.953315
chr1	150591369	150591555	187	*	PND_Adult_NF_peak_13777	308	7.48086	33.1401	30.8068	119	Intron (ENSMUST00000074783.11/545370, intron 97 of 106)	1	150563684	150583212	19529	2	545370	ENSMUST00000177036.1	-8157	ENSMUSG00000066842	Hmcn1	hemicentin 1	8157	Hmcn1	ENSMUST00000177036.1	intronic	intronic	0.438015	1.54099	11.1065	0.00253881	0.0331693
chr1	150591652	150591912	261	*	PND_Adult_NF_peak_13778	4973	48.7781	501.278	497.364	139	Intron (ENSMUST00000074783.11/545370, intron 97 of 106)	1	150563684	150583212	19529	2	545370	ENSMUST00000177036.1	-8440	ENSMUSG00000066842	Hmcn1	hemicentin 1	8440	Hmcn1	ENSMUST00000177036.1	intronic	intronic	0.368344	2.80708	9.74612	0.0043004	0.0453923
chr1	150607115	150607346	232	*	PND_Adult_NF_peak_13779	2273	40.4427	230.463	227.308	127	Exon (ENSMUST00000074783.11/545370, exon 86 of 107)	1	150563684	150583212	19529	2	545370	ENSMUST00000177036.1	-23903	ENSMUSG00000066842	Hmcn1	hemicentin 1	-17920	RP23-454G7.1	ENSMUST00000177239.2	exonic	exonic	0.29359	0.71916	1.65806	0.210113	0.444934
chr1	150620524	150620714	191	*	PND_Adult_NF_peak_13780	173	7.83778	19.5687	17.3886	149	Intron (ENSMUST00000074783.11/545370, intron 80 of 106)	1	150563684	150583212	19529	2	545370	ENSMUST00000177036.1	-37312	ENSMUSG00000066842	Hmcn1	hemicentin 1	-4552	RP23-454G7.1	ENSMUST00000177239.2	intronic	intronic	-0.656112	-1.14487	2.89642	0.100446	0.292774
chr1	150632624	150632787	164	*	PND_Adult_NF_peak_13781	1420	31.8917	144.932	142.048	69	Intron (ENSMUST00000177239.2/ENSMUST00000177239.2, intron 1 of 1)	1	150563684	150583212	19529	2	545370	ENSMUST00000177036.1	-49412	ENSMUSG00000066842	Hmcn1	hemicentin 1	7325	RP23-454G7.1	ENSMUST00000177268.1	intronic	intronic	-0.0552631	0.618667	0.0955778	0.759613	0.879943
chr1	150680961	150681306	346	*	PND_Adult_NF_peak_13784	552	15.7547	57.7573	55.2458	57	Intron (ENSMUST00000177268.1/ENSMUST00000177268.1, intron 1 of 1)	1	150563684	150583212	19529	2	545370	ENSMUST00000177036.1	-97749	ENSMUSG00000066842	Hmcn1	hemicentin 1	55662	RP23-454G7.1	ENSMUST00000177268.1	intronic	intronic	-0.0437042	1.08416	0.0878195	0.769271	0.8853
chr1	150743249	150743437	189	*	PND_Adult_NF_peak_13786	57	4.23533	7.6362	5.70811	27	Intron (ENSMUST00000177268.1/ENSMUST00000177268.1, intron 1 of 1)	1	150563684	150583212	19529	2	545370	ENSMUST00000177036.1	-160037	ENSMUSG00000066842	Hmcn1	hemicentin 1	117950	RP23-454G7.1	ENSMUST00000177268.1	intronic	intronic	-0.248828	-0.550094	0.796459	0.380163	0.616255
chr1	150743565	150743804	240	*	PND_Adult_NF_peak_13787	1101	25.1863	112.932	110.163	153	Exon (ENSMUST00000074783.11/545370, exon 24 of 107)	1	150563684	150583212	19529	2	545370	ENSMUST00000177036.1	-160353	ENSMUSG00000066842	Hmcn1	hemicentin 1	118266	RP23-454G7.1	ENSMUST00000177268.1	exonic	exonic	-0.281255	0.719461	2.34228	0.13772	0.35061
chr1	150819497	150819739	243	*	PND_Adult_NF_peak_13790	480	14.8648	50.5296	48.0627	159	Exon (ENSMUST00000074783.11/545370, exon 5 of 107)	1	150562524	150993051	430528	2	545370	ENSMUST00000074783.11	173312	ENSMUSG00000066842	Hmcn1	hemicentin 1	-173312	Hmcn1	ENSMUST00000137197.8	exonic	exonic	-0.0269612	0.0766952	0.0153674	0.902275	0.955019
chr1	150875543	150875750	208	*	PND_Adult_NF_peak_13792	153	7.29725	17.5188	15.3698	79	Exon (ENSMUST00000155715.1/545370, exon 2 of 2)	1	150562524	150993051	430528	2	545370	ENSMUST00000074783.11	117301	ENSMUSG00000066842	Hmcn1	hemicentin 1	-117301	Hmcn1	ENSMUST00000137197.8	exonic	exonic	-1.04932	-1.13412	5.95152	0.0216691	0.118599
chr1	150882547	150882803	257	*	PND_Adult_NF_peak_13794	857	22.162	88.4631	85.7953	171	Intron (ENSMUST00000074783.11/545370, intron 1 of 106)	1	150562524	150993051	430528	2	545370	ENSMUST00000074783.11	110248	ENSMUSG00000066842	Hmcn1	hemicentin 1	-110248	Hmcn1	ENSMUST00000137197.8	intronic	intronic	-0.728179	-0.00999482	7.45597	0.0110811	0.0796912
chr1	150952627	150952740	114	*	PND_Adult_NF_peak_13797	67	3.73002	8.65943	6.70116	47	Intron (ENSMUST00000074783.11/545370, intron 1 of 106)	1	150562524	150993051	430528	2	545370	ENSMUST00000074783.11	40311	ENSMUSG00000066842	Hmcn1	hemicentin 1	-40311	Hmcn1	ENSMUST00000137197.8	intronic	intronic	-0.295097	0.624595	2.11344	0.157717	0.378334
chr1	150952862	150953107	246	*	PND_Adult_NF_peak_13798	4620	51.2903	465.836	462.02	91	Intron (ENSMUST00000074783.11/545370, intron 1 of 106)	1	150562524	150993051	430528	2	545370	ENSMUST00000074783.11	39944	ENSMUSG00000066842	Hmcn1	hemicentin 1	-39944	Hmcn1	ENSMUST00000137197.8	intronic	intronic	-0.247697	2.35315	4.65496	0.0401713	0.171495
chr1	150973135	150973283	149	*	PND_Adult_NF_peak_13800	318	11.3513	34.1747	31.8318	44	Intron (ENSMUST00000074783.11/545370, intron 1 of 106)	1	150562524	150993051	430528	2	545370	ENSMUST00000074783.11	19768	ENSMUSG00000066842	Hmcn1	hemicentin 1	-19768	Hmcn1	ENSMUST00000137197.8	intronic	intronic	-0.0916955	-1.21151	0.0612645	0.80641	0.906273
chr1	150992960	150994051	1092	*	PND_Adult_NF_peak_13801	1175	14.9745	120.311	117.514	535	Promoter	1	150562524	150993051	430528	2	545370	ENSMUST00000074783.11	0	ENSMUSG00000066842	Hmcn1	hemicentin 1	0	Hmcn1	ENSMUST00000074783.11	exonic	TSS	-0.027179	3.29437	0.0763531	0.784439	0.894181
chr1	151009534	151009680	147	*	PND_Adult_NF_peak_13802	980	16.9277	100.773	98.053	45	Distal Intergenic	1	150873748	150993435	119688	2	545370	ENSMUST00000155715.1	-16099	ENSMUSG00000066842	Hmcn1	hemicentin 1	8494	RP23-373L1.1	ENSMUST00000191173.1	intergenic	intergenic	-0.230887	0.579473	1.6797	0.206105	0.440238
chr1	151011013	151011333	321	*	PND_Adult_NF_peak_13803	2194	29.7074	222.563	219.432	195	Distal Intergenic	1	150873748	150993435	119688	2	545370	ENSMUST00000155715.1	-17578	ENSMUSG00000066842	Hmcn1	hemicentin 1	9973	RP23-373L1.1	ENSMUST00000191173.1	intergenic	intergenic	0.139842	2.04657	0.903069	0.350522	0.590341
chr1	151025103	151025440	338	*	PND_Adult_NF_peak_13805	471	13.1331	49.5879	47.1275	253	Distal Intergenic	1	150873748	150993435	119688	2	545370	ENSMUST00000155715.1	-31668	ENSMUSG00000066842	Hmcn1	hemicentin 1	24063	RP23-373L1.1	ENSMUST00000191173.1	intergenic	intergenic	-0.698065	0.652992	13.4772	0.00106804	0.0197046
chr1	151025670	151025820	151	*	PND_Adult_NF_peak_13806	133	6.11058	15.4666	13.3559	75	Distal Intergenic	1	150873748	150993435	119688	2	545370	ENSMUST00000155715.1	-32235	ENSMUSG00000066842	Hmcn1	hemicentin 1	24630	RP23-373L1.1	ENSMUST00000191173.1	intergenic	intergenic	-0.381936	0.537287	3.80985	0.0615618	0.220349
chr1	151025925	151026022	98	*	PND_Adult_NF_peak_13807	99	5.2206	11.9449	9.90083	47	Distal Intergenic	1	150873748	150993435	119688	2	545370	ENSMUST00000155715.1	-32490	ENSMUSG00000066842	Hmcn1	hemicentin 1	24885	RP23-373L1.1	ENSMUST00000191173.1	intergenic	intergenic	-0.116407	-0.0510074	0.26954	0.607937	0.787983
chr1	151035109	151035256	148	*	PND_Adult_NF_peak_13808	573	16.7566	59.9067	57.3822	64	Distal Intergenic	1	150873748	150993435	119688	2	545370	ENSMUST00000155715.1	-41674	ENSMUSG00000066842	Hmcn1	hemicentin 1	-26854	Gm22756	ENSMUST00000180118.1	intergenic	intergenic	-0.366548	0.673322	3.4806	0.0731657	0.243852
chr1	151035405	151035686	282	*	PND_Adult_NF_peak_13809	237	9.45939	26.0552	23.7932	192	Distal Intergenic	1	150873748	150993435	119688	2	545370	ENSMUST00000155715.1	-41970	ENSMUSG00000066842	Hmcn1	hemicentin 1	-26424	Gm22756	ENSMUST00000180118.1	intergenic	intergenic	-0.258288	0.992288	2.01984	0.166882	0.391012
chr1	151040809	151041520	712	*	PND_Adult_NF_peak_13810	1115	21.5573	114.35	111.576	381	Distal Intergenic	1	150873748	150993435	119688	2	545370	ENSMUST00000155715.1	-47374	ENSMUSG00000066842	Hmcn1	hemicentin 1	-20590	Gm22756	ENSMUST00000180118.1	intergenic	intergenic	-0.167024	1.49492	1.38097	0.250355	0.490606
chr1	151049910	151050100	191	*	PND_Adult_NF_peak_13813	118	4.87505	13.9045	11.8202	139	Distal Intergenic	1	150873748	150993435	119688	2	545370	ENSMUST00000155715.1	-56475	ENSMUSG00000066842	Hmcn1	hemicentin 1	-12010	Gm22756	ENSMUST00000180118.1	intergenic	intergenic	0.257279	-0.0314282	1.19439	0.284253	0.526498
chr1	151053353	151053508	156	*	PND_Adult_NF_peak_13814	228	5.76861	25.1211	22.8702	68	Distal Intergenic	1	150873748	150993435	119688	2	545370	ENSMUST00000155715.1	-59918	ENSMUSG00000066842	Hmcn1	hemicentin 1	-8602	Gm22756	ENSMUST00000180118.1	intergenic	intergenic	-0.583988	-0.936072	2.86062	0.102466	0.296007
chr1	151054779	151055264	486	*	PND_Adult_NF_peak_13815	3026	31.059	305.974	302.602	361	Distal Intergenic	1	150873748	150993435	119688	2	545370	ENSMUST00000155715.1	-61344	ENSMUSG00000066842	Hmcn1	hemicentin 1	-6846	Gm22756	ENSMUST00000180118.1	intergenic	intergenic	-0.121362	2.46855	1.13688	0.295901	0.538042
chr1	151055540	151055676	137	*	PND_Adult_NF_peak_13816	137	4.64406	15.8667	13.7465	46	Distal Intergenic	1	150873748	150993435	119688	2	545370	ENSMUST00000155715.1	-62105	ENSMUSG00000066842	Hmcn1	hemicentin 1	-6434	Gm22756	ENSMUST00000180118.1	intergenic	intergenic	0.0336891	-0.336003	0.0166309	0.898359	0.953135
chr1	151066377	151066770	394	*	PND_Adult_NF_peak_13818	318	11.3513	34.1747	31.8318	256	Distal Intergenic	1	151138034	151142345	4312	1	402734	ENSMUST00000188305.1	-71264		C730036E19Rik	RIKEN cDNA C730036E19 gene	4267	Gm22756	ENSMUST00000180118.1	intergenic	intergenic	0.0682437	0.397386	0.105934	0.74737	0.873308
chr1	151066880	151067233	354	*	PND_Adult_NF_peak_13819	153	7.29725	17.5188	15.3698	34	Distal Intergenic	1	151138034	151142345	4312	1	402734	ENSMUST00000188305.1	-70801		C730036E19Rik	RIKEN cDNA C730036E19 gene	4770	Gm22756	ENSMUST00000180118.1	intergenic	intergenic	0.11266	-0.031809	0.257645	0.615929	0.793343
chr1	151079019	151079191	173	*	PND_Adult_NF_peak_13821	1534	28.3483	156.411	153.488	97	Distal Intergenic	1	151138034	151142345	4312	1	402734	ENSMUST00000188305.1	-58843		C730036E19Rik	RIKEN cDNA C730036E19 gene	-1259	RP24-245K18.2	ENSMUST00000193198.1	intergenic	intergenic	0.0780932	0.914802	0.229346	0.635926	0.806456
chr1	151079307	151079410	104	*	PND_Adult_NF_peak_13822	37	3.32102	5.5611	3.71621	23	Distal Intergenic	1	151138034	151142345	4312	1	402734	ENSMUST00000188305.1	-58624		C730036E19Rik	RIKEN cDNA C730036E19 gene	-1040	RP24-245K18.2	ENSMUST00000193198.1	intergenic	intergenic	0.122816	0.233375	0.383284	0.541121	0.742464
chr1	151079653	151079860	208	*	PND_Adult_NF_peak_13823	64	4.19031	8.40603	6.453	63	Distal Intergenic	1	151138034	151142345	4312	1	402734	ENSMUST00000188305.1	-58174		C730036E19Rik	RIKEN cDNA C730036E19 gene	-590	RP24-245K18.2	ENSMUST00000193198.1	intergenic	proximal <=1000bp	0.139371	0.0279558	0.377155	0.544351	0.744886
chr1	151080111	151080217	107	*	PND_Adult_NF_peak_13824	50	3.76538	6.95739	5.05419	60	Distal Intergenic	1	151138034	151142345	4312	1	402734	ENSMUST00000188305.1	-57817		C730036E19Rik	RIKEN cDNA C730036E19 gene	-233	RP24-245K18.2	ENSMUST00000193198.1	intergenic	proximal <=1000bp	0.508629	-1.09005	2.32127	0.139426	0.3531
chr1	151086487	151086782	296	*	PND_Adult_NF_peak_13825	658	13.4724	68.3775	65.8066	98	Distal Intergenic	1	151138034	151142345	4312	1	402734	ENSMUST00000188305.1	-51252		C730036E19Rik	RIKEN cDNA C730036E19 gene	6037	RP24-245K18.2	ENSMUST00000193198.1	intergenic	intergenic	0.295925	1.20211	2.51781	0.124673	0.331621
chr1	151086955	151087261	307	*	PND_Adult_NF_peak_13826	126	5.16642	14.7063	12.606	41	Distal Intergenic	1	151138034	151142345	4312	1	402734	ENSMUST00000188305.1	-50773		C730036E19Rik	RIKEN cDNA C730036E19 gene	6505	RP24-245K18.2	ENSMUST00000193198.1	intergenic	intergenic	-0.142914	1.24652	0.797737	0.379786	0.61599
chr1	151087359	151087598	240	*	PND_Adult_NF_peak_13827	159	5.84753	18.1004	15.9445	118	Distal Intergenic	1	151138034	151142345	4312	1	402734	ENSMUST00000188305.1	-50436		C730036E19Rik	RIKEN cDNA C730036E19 gene	6909	RP24-245K18.2	ENSMUST00000193198.1	intergenic	intergenic	-0.188835	0.737803	0.961799	0.335577	0.576245
chr1	151087985	151088101	117	*	PND_Adult_NF_peak_13828	169	6.05408	19.0797	16.9086	73	Distal Intergenic	1	151138034	151142345	4312	1	402734	ENSMUST00000188305.1	-49933		C730036E19Rik	RIKEN cDNA C730036E19 gene	7535	RP24-245K18.2	ENSMUST00000193198.1	intergenic	intergenic	0.046051	-0.133597	0.0465059	0.830905	0.919469
chr1	151096158	151096423	266	*	PND_Adult_NF_peak_13829	587	17.0269	61.275	58.7426	109	Distal Intergenic	1	151138034	151142345	4312	1	402734	ENSMUST00000188305.1	-41611		C730036E19Rik	RIKEN cDNA C730036E19 gene	-11492	RP24-245K18.3	ENSMUST00000191430.1	intergenic	intergenic	0.172854	-0.205822	0.35824	0.554651	0.752173
chr1	151123296	151123465	170	*	PND_Adult_NF_peak_13832	886	21.8326	91.3798	88.6996	78	Distal Intergenic	1	151138034	151142345	4312	1	402734	ENSMUST00000188305.1	-14569		C730036E19Rik	RIKEN cDNA C730036E19 gene	-13042	RP24-245K18.1	ENSMUST00000181451.1	intergenic	intergenic	-0.366354	-0.171088	1.81779	0.188954	0.419072
chr1	151123715	151123898	184	*	PND_Adult_NF_peak_13833	561	16.1538	58.6227	56.1057	80	Distal Intergenic	1	151138034	151142345	4312	1	402734	ENSMUST00000188305.1	-14136		C730036E19Rik	RIKEN cDNA C730036E19 gene	-12609	RP24-245K18.1	ENSMUST00000181451.1	intergenic	intergenic	0.392837	-0.231701	1.48663	0.234847	0.473645
chr1	151167136	151167383	248	*	PND_Adult_NF_peak_13835	110	4.85231	13.159	11.0907	62	Distal Intergenic	1	151138034	151142345	4312	1	402734	ENSMUST00000188305.1	29102		C730036E19Rik	RIKEN cDNA C730036E19 gene	-15154	RP23-393I20.2	ENSMUST00000225278.1	intergenic	intergenic	-0.171136	0.529527	0.882852	0.355882	0.595029
chr1	151167552	151167951	400	*	PND_Adult_NF_peak_13836	1791	27.0293	182.133	179.125	122	Distal Intergenic	1	151138034	151142345	4312	1	402734	ENSMUST00000188305.1	29518		C730036E19Rik	RIKEN cDNA C730036E19 gene	-14586	RP23-393I20.2	ENSMUST00000225278.1	intergenic	intergenic	-0.132924	2.08395	0.785978	0.38327	0.61894
chr1	151177517	151177593	77	*	PND_Adult_NF_peak_13837	191	5.97868	21.3554	19.153	38	Distal Intergenic	1	151138034	151142345	4312	1	402734	ENSMUST00000188305.1	39483		C730036E19Rik	RIKEN cDNA C730036E19 gene	-4944	RP23-393I20.2	ENSMUST00000225278.1	intergenic	intergenic	-0.321545	1.13719	4.70842	0.0391289	0.168979
chr1	151177734	151177932	199	*	PND_Adult_NF_peak_13838	1327	18.3119	135.638	132.785	73	Distal Intergenic	1	151138034	151142345	4312	1	402734	ENSMUST00000188305.1	39700		C730036E19Rik	RIKEN cDNA C730036E19 gene	-4605	RP23-393I20.2	ENSMUST00000225278.1	intergenic	intergenic	-0.238503	2.32959	3.58802	0.0691274	0.235983
chr1	151178013	151178113	101	*	PND_Adult_NF_peak_13839	178	5.32867	20.0011	17.8164	48	Distal Intergenic	1	151138034	151142345	4312	1	402734	ENSMUST00000188305.1	39979		C730036E19Rik	RIKEN cDNA C730036E19 gene	-4424	RP23-393I20.2	ENSMUST00000225278.1	intergenic	intergenic	-0.431721	1.20502	9.62503	0.00451228	0.0467057
chr1	151183036	151183592	557	*	PND_Adult_NF_peak_13842	69	3.57353	8.96393	6.99934	501	3' UTR	1	151138034	151142345	4312	1	402734	ENSMUST00000188305.1	45002		C730036E19Rik	RIKEN cDNA C730036E19 gene	499	RP23-393I20.2	ENSMUST00000225278.1	exonic	proximal <=1000bp	0.38895	-0.236851	1.99237	0.169693	0.394505
chr1	151192864	151193364	501	*	PND_Adult_NF_peak_13845	114	4.42259	13.5346	11.4606	257	3' UTR	1	151138034	151142345	4312	1	402734	ENSMUST00000188305.1	54830		C730036E19Rik	RIKEN cDNA C730036E19 gene	488	RP23-393I20.6	ENSMUST00000224330.1	exonic	proximal <=1000bp	0.418149	0.236763	4.36532	0.0463866	0.186492
chr1	151198303	151198480	178	*	PND_Adult_NF_peak_13846	631	12.1854	65.7058	63.1492	84	Exon (ENSMUST00000225273.1/ENSMUST00000225273.1, exon 1 of 1)	1	151138034	151142345	4312	1	402734	ENSMUST00000188305.1	60269		C730036E19Rik	RIKEN cDNA C730036E19 gene	0	RP23-393I20.5	ENSMUST00000225273.1	exonic	TSS	-0.00217342	-0.951148	6.10678e-05	0.993823	0.997509
chr1	151198937	151199442	506	*	PND_Adult_NF_peak_13847	126	4.25577	14.7902	12.6888	427	Exon (ENSMUST00000225273.1/ENSMUST00000225273.1, exon 1 of 1)	1	151138034	151142345	4312	1	402734	ENSMUST00000188305.1	60903		C730036E19Rik	RIKEN cDNA C730036E19 gene	489	RP23-393I20.5	ENSMUST00000225273.1	exonic	proximal <=1000bp	0.25042	-0.542435	0.641854	0.430144	0.658356
chr1	151244881	151245067	187	*	PND_Adult_NF_peak_13854	164	6.94668	18.6479	16.4819	90	Distal Intergenic	1	151344477	151364422	19946	1	117198	ENSMUST00000023918.12	-99410	ENSMUSG00000023150	Ivns1abp	influenza virus NS1A binding protein	-15847	Gm24402	ENSMUST00000157873.1	intergenic	intergenic	0.487115	-0.125979	4.31019	0.0476876	0.189375
chr1	151245208	151245673	466	*	PND_Adult_NF_peak_13855	231	8.40264	25.4275	23.1737	97	Distal Intergenic	1	151344477	151364422	19946	1	117198	ENSMUST00000023918.12	-98804	ENSMUSG00000023150	Ivns1abp	influenza virus NS1A binding protein	-15241	Gm24402	ENSMUST00000157873.1	intergenic	intergenic	0.182396	1.15076	1.39313	0.248333	0.488317
chr1	151246354	151246521	168	*	PND_Adult_NF_peak_13856	60	3.75599	7.95777	6.0225	31	Distal Intergenic	1	151344477	151364422	19946	1	117198	ENSMUST00000023918.12	-97956	ENSMUSG00000023150	Ivns1abp	influenza virus NS1A binding protein	-14393	Gm24402	ENSMUST00000157873.1	intergenic	intergenic	0.853384	-1.3789	3.38908	0.0769941	0.250802
chr1	151250817	151251386	570	*	PND_Adult_NF_peak_13857	316	10.1297	33.9842	31.6445	292	Distal Intergenic	1	151344477	151364422	19946	1	117198	ENSMUST00000023918.12	-93091	ENSMUSG00000023150	Ivns1abp	influenza virus NS1A binding protein	-9528	Gm24402	ENSMUST00000157873.1	intergenic	intergenic	-0.0159823	1.21377	0.0109587	0.917413	0.962362
chr1	151263700	151263985	286	*	PND_Adult_NF_peak_13858	163	7.56752	18.5361	16.3714	205	Distal Intergenic	1	151344477	151364422	19946	1	117198	ENSMUST00000023918.12	-80492	ENSMUSG00000023150	Ivns1abp	influenza virus NS1A binding protein	2786	Gm24402	ENSMUST00000157873.1	intergenic	intergenic	0.875039	-0.890589	8.07491	0.00851064	0.068332
chr1	151268682	151268758	77	*	PND_Adult_NF_peak_13859	43	3.75104	6.17563	4.30227	31	Distal Intergenic	1	151344477	151364422	19946	1	117198	ENSMUST00000023918.12	-75719	ENSMUSG00000023150	Ivns1abp	influenza virus NS1A binding protein	7768	Gm24402	ENSMUST00000157873.1	intergenic	intergenic	-0.490727	-0.927226	2.31856	0.139647	0.353413
chr1	151268854	151268996	143	*	PND_Adult_NF_peak_13860	173	7.82255	19.5381	17.3618	62	Distal Intergenic	1	151344477	151364422	19946	1	117198	ENSMUST00000023918.12	-75481	ENSMUSG00000023150	Ivns1abp	influenza virus NS1A binding protein	7940	Gm24402	ENSMUST00000157873.1	intergenic	intergenic	0.13034	-0.389356	0.253348	0.618873	0.795215
chr1	151270430	151270610	181	*	PND_Adult_NF_peak_13861	34	3.51349	5.2676	3.43108	133	Distal Intergenic	1	151344477	151364422	19946	1	117198	ENSMUST00000023918.12	-73867	ENSMUSG00000023150	Ivns1abp	influenza virus NS1A binding protein	9516	Gm24402	ENSMUST00000157873.1	intergenic	intergenic	0.522565	-1.16582	1.95666	0.173432	0.399285
chr1	151289644	151290537	894	*	PND_Adult_NF_peak_13863	398	11.4939	42.2681	39.86	409	Distal Intergenic	1	151344477	151364422	19946	1	117198	ENSMUST00000023918.12	-53940	ENSMUSG00000023150	Ivns1abp	influenza virus NS1A binding protein	28730	Gm24402	ENSMUST00000157873.1	intergenic	intergenic	0.216941	1.71748	2.8718	0.10183	0.295053
chr1	151298569	151298674	106	*	PND_Adult_NF_peak_13864	47	3.15525	6.64596	4.76025	30	Distal Intergenic	1	151344477	151364422	19946	1	117198	ENSMUST00000023918.12	-45803	ENSMUSG00000023150	Ivns1abp	influenza virus NS1A binding protein	37655	Gm24402	ENSMUST00000157873.1	intergenic	intergenic	0.367032	-0.077266	2.93192	0.0984887	0.289457
chr1	151302824	151303602	779	*	PND_Adult_NF_peak_13865	1844	24.1974	187.462	184.438	129	Distal Intergenic	1	151344477	151364422	19946	1	117198	ENSMUST00000023918.12	-40875	ENSMUSG00000023150	Ivns1abp	influenza virus NS1A binding protein	-40480	RP24-167M10.2	ENSMUST00000185848.1	intergenic	intergenic	0.190691	2.06631	1.68222	0.205775	0.439817
chr1	151310581	151310849	269	*	PND_Adult_NF_peak_13866	494	14.8222	51.934	49.458	96	Distal Intergenic	1	151344477	151364422	19946	1	117198	ENSMUST00000023918.12	-33628	ENSMUSG00000023150	Ivns1abp	influenza virus NS1A binding protein	-33233	RP24-167M10.2	ENSMUST00000185848.1	intergenic	intergenic	0.0767231	0.0792135	0.109264	0.743575	0.871257
chr1	151311382	151311543	162	*	PND_Adult_NF_peak_13867	109	5.93472	13.0558	10.9891	60	Distal Intergenic	1	151344477	151364422	19946	1	117198	ENSMUST00000023918.12	-32934	ENSMUSG00000023150	Ivns1abp	influenza virus NS1A binding protein	-32539	RP24-167M10.2	ENSMUST00000185848.1	intergenic	intergenic	0.189072	-1.2455	0.180245	0.674618	0.830727
chr1	151318691	151318824	134	*	PND_Adult_NF_peak_13868	200	4.60107	22.2157	20.0013	70	Distal Intergenic	1	151344477	151364422	19946	1	117198	ENSMUST00000023918.12	-25653	ENSMUSG00000023150	Ivns1abp	influenza virus NS1A binding protein	-25258	RP24-167M10.2	ENSMUST00000185848.1	intergenic	intergenic	0.59157	-0.550299	4.17432	0.0510718	0.197347
chr1	151320517	151320785	269	*	PND_Adult_NF_peak_13869	3708	27.3898	374.384	370.823	122	Distal Intergenic	1	151344477	151364422	19946	1	117198	ENSMUST00000023918.12	-23692	ENSMUSG00000023150	Ivns1abp	influenza virus NS1A binding protein	-23297	RP24-167M10.2	ENSMUST00000185848.1	intergenic	intergenic	0.16799	2.62793	1.7187	0.201075	0.434188
chr1	151320910	151321239	330	*	PND_Adult_NF_peak_13870	1025	11.5151	105.259	102.521	236	Distal Intergenic	1	151344477	151364422	19946	1	117198	ENSMUST00000023918.12	-23238	ENSMUSG00000023150	Ivns1abp	influenza virus NS1A binding protein	-22843	RP24-167M10.2	ENSMUST00000185848.1	intergenic	intergenic	-0.0595173	2.26577	0.232981	0.633274	0.804705
chr1	151323197	151323372	176	*	PND_Adult_NF_peak_13871	983	11.2417	101.091	98.369	69	Distal Intergenic	1	151344477	151364422	19946	1	117198	ENSMUST00000023918.12	-21105	ENSMUSG00000023150	Ivns1abp	influenza virus NS1A binding protein	-20710	RP24-167M10.2	ENSMUST00000185848.1	intergenic	intergenic	0.153953	0.540146	0.691556	0.413044	0.644102
chr1	151323515	151323656	142	*	PND_Adult_NF_peak_13872	53	2.69866	7.30714	5.39556	77	Distal Intergenic	1	151344477	151364422	19946	1	117198	ENSMUST00000023918.12	-20821	ENSMUSG00000023150	Ivns1abp	influenza virus NS1A binding protein	-20426	RP24-167M10.2	ENSMUST00000185848.1	intergenic	intergenic	-0.199471	-0.241589	0.721358	0.403284	0.636113
chr1	151338050	151338341	292	*	PND_Adult_NF_peak_13873	301	10.5423	32.4712	30.145	158	Distal Intergenic	1	151344477	151364422	19946	1	117198	ENSMUST00000023918.12	-6136	ENSMUSG00000023150	Ivns1abp	influenza virus NS1A binding protein	-5741	RP24-167M10.2	ENSMUST00000185848.1	intergenic	intergenic	0.823914	-0.506415	9.26108	0.00522049	0.0510892
chr1	151344026	151344833	808	*	PND_Adult_NF_peak_13874	4276	22.8533	431.388	427.667	377	Promoter	1	151344477	151364422	19946	1	117198	ENSMUST00000023918.12	0	ENSMUSG00000023150	Ivns1abp	influenza virus NS1A binding protein	0	RP24-167M10.2	ENSMUST00000185848.1	exonic	TSS	0.445745	4.26213	19.7193	0.000140973	0.00570296
chr1	151344924	151345429	506	*	PND_Adult_NF_peak_13875	1703	12.327	173.339	170.36	389	Promoter	1	151344578	151363365	18788	1	117198	ENSMUST00000186745.1	346	ENSMUSG00000023150	Ivns1abp	influenza virus NS1A binding protein	0	RP24-167M10.2	ENSMUST00000186597.1	exonic	TSS	0.562692	2.76217	24.1909	3.943e-05	0.00264931
chr1	151366673	151366765	93	*	PND_Adult_NF_peak_13877	29	3.04031	4.78281	2.97488	42	Downstream (<1kb)	1	151361247	151362034	788	1	117198	ENSMUST00000190872.1	5426	ENSMUSG00000023150	Ivns1abp	influenza virus NS1A binding protein	5426	Ivns1abp	ENSMUST00000190872.1	intergenic	intergenic	-0.0990554	-0.89094	0.101656	0.752343	0.875869
chr1	151427454	151427626	173	*	PND_Adult_NF_peak_13880	496	5.35405	52.1271	49.6501	111	Promoter	1	151368364	151428436	60073	2	66875	ENSMUST00000111883.8	810	ENSMUSG00000052748	Swt1	SWT1 RNA endoribonuclease homolog (S. cerevisiae)	-810	Swt1	ENSMUST00000111883.8	exonic	proximal <=1000bp	0.27089	1.33129	2.93728	0.0981966	0.288945
chr1	151428293	151428967	675	*	PND_Adult_NF_peak_13881	7115	28.0839	716.027	711.505	208	Promoter	1	151368364	151428436	60073	2	66875	ENSMUST00000111883.8	0	ENSMUSG00000052748	Swt1	SWT1 RNA endoribonuclease homolog (S. cerevisiae)	0	Swt1	ENSMUST00000111883.8	exonic	TSS	0.33187	5.06248	12.2524	0.00165757	0.0257491
chr1	151429059	151429148	90	*	PND_Adult_NF_peak_13882	34	1.9784	5.32423	3.48609	10	Promoter	1	151428706	151458161	29456	1	98685	ENSMUST00000189655.1	353	ENSMUSG00000053286	Trmt1l	tRNA methyltransferase 1 like	353	Trmt1l	ENSMUST00000189655.1	exonic	proximal <=1000bp	0.23106	1.19858	2.19825	0.149928	0.367856
chr1	151497170	151497286	117	*	PND_Adult_NF_peak_13887	247	4.43688	27.0252	24.7545	79	Exon (ENSMUST00000195500.1/ENSMUST00000195500.1, exon 1 of 1)	1	151476901	151500794	23894	2	19821	ENSMUST00000187991.1	3508	ENSMUSG00000026484	Rnf2	ring finger protein 2	-2299	RP24-395F2.1	ENSMUST00000195500.1	exonic	exonic	0.687337	-0.268693	6.84451	0.014477	0.0934515
chr1	151499189	151499397	209	*	PND_Adult_NF_peak_13888	426	5.79487	45.066	42.6374	94	Exon (ENSMUST00000195500.1/ENSMUST00000195500.1, exon 1 of 1)	1	151476901	151500794	23894	2	19821	ENSMUST00000187991.1	1397	ENSMUSG00000026484	Rnf2	ring finger protein 2	-188	RP24-395F2.1	ENSMUST00000195500.1	exonic	proximal <=1000bp	0.974009	0.985835	34.1997	3.35305e-06	0.000604764
chr1	151500051	151500439	389	*	PND_Adult_NF_peak_13889	350	5.19132	37.4612	35.0914	83	Promoter	1	151476901	151500794	23894	2	19821	ENSMUST00000187991.1	355	ENSMUSG00000026484	Rnf2	ring finger protein 2	-355	Rnf2	ENSMUST00000187991.1	intronic	proximal <=1000bp	0.125556	1.93106	0.936752	0.341839	0.582072
chr1	151500572	151501265	694	*	PND_Adult_NF_peak_13890	3561	21.1344	359.685	356.163	373	Promoter	1	151476901	151500794	23894	2	19821	ENSMUST00000187991.1	0	ENSMUSG00000026484	Rnf2	ring finger protein 2	0	Rnf2	ENSMUST00000187991.1	exonic	TSS	0.0444949	4.11613	0.224986	0.63914	0.808418
chr1	151504225	151504328	104	*	PND_Adult_NF_peak_13891	56	2.53066	7.62136	5.69359	53	Distal Intergenic	1	151469406	151500955	31550	2	19821	ENSMUST00000076110.10	-3270	ENSMUSG00000026484	Rnf2	ring finger protein 2	3270	Rnf2	ENSMUST00000076110.10	intergenic	intergenic	-0.475924	-1.08266	2.01874	0.166993	0.391169
chr1	151510403	151510654	252	*	PND_Adult_NF_peak_13892	1827	26.581	185.745	182.727	132	Distal Intergenic	1	151469406	151500955	31550	2	19821	ENSMUST00000076110.10	-9448	ENSMUSG00000026484	Rnf2	ring finger protein 2	1179	RP24-395F2.2	ENSMUST00000191149.1	intergenic	intergenic	0.248228	1.38621	1.95926	0.173428	0.399281
chr1	151510849	151511139	291	*	PND_Adult_NF_peak_13893	963	16.9024	99.0621	96.3487	143	Distal Intergenic	1	151469406	151500955	31550	2	19821	ENSMUST00000076110.10	-9894	ENSMUSG00000026484	Rnf2	ring finger protein 2	1625	RP24-395F2.2	ENSMUST00000191149.1	intergenic	intergenic	0.0516471	0.450645	0.0470983	0.829918	0.918959
chr1	151517433	151517537	105	*	PND_Adult_NF_peak_13894	94	4.73192	11.5091	9.47803	54	Distal Intergenic	1	151469406	151500955	31550	2	19821	ENSMUST00000076110.10	-16478	ENSMUSG00000026484	Rnf2	ring finger protein 2	-3150	RP24-137J11.1	ENSMUST00000187109.1	intergenic	intergenic	0.334306	-0.475767	1.53246	0.226567	0.464074
chr1	151517671	151517818	148	*	PND_Adult_NF_peak_13895	293	8.71805	31.6278	29.3101	53	Distal Intergenic	1	151469406	151500955	31550	2	19821	ENSMUST00000076110.10	-16716	ENSMUSG00000026484	Rnf2	ring finger protein 2	-2869	RP24-137J11.1	ENSMUST00000187109.1	intergenic	intergenic	0.29532	0.613784	2.60546	0.118306	0.321412
chr1	151517954	151518482	529	*	PND_Adult_NF_peak_13896	133	5.60377	15.4723	13.3615	52	Distal Intergenic	1	151469406	151500955	31550	2	19821	ENSMUST00000076110.10	-16999	ENSMUSG00000026484	Rnf2	ring finger protein 2	-2205	RP24-137J11.1	ENSMUST00000187109.1	intergenic	intergenic	0.499154	0.90119	9.54956	0.00465008	0.0475898
chr1	151520879	151521032	154	*	PND_Adult_NF_peak_13897	121	5.25602	14.2127	12.124	89	Distal Intergenic	1	151469406	151500955	31550	2	19821	ENSMUST00000076110.10	-19924	ENSMUSG00000026484	Rnf2	ring finger protein 2	192	RP24-137J11.1	ENSMUST00000187109.1	intergenic	proximal <=1000bp	0.335185	-0.600047	1.13495	0.296304	0.538353
chr1	151551337	151551786	450	*	PND_Adult_NF_peak_13900	1112	24.3881	113.981	111.209	113	Distal Intergenic	1	151571186	151644898	73713	1	63913	ENSMUST00000134499.7	-19400	ENSMUSG00000026483	Fam129a	family with sequence similarity 129, member A	394	RP24-137J11.2	ENSMUST00000191460.1	intergenic	proximal <=1000bp	0.507049	0.766391	6.46193	0.0171739	0.103442
chr1	151560636	151560872	237	*	PND_Adult_NF_peak_13901	961	16.5798	98.8379	96.1257	102	Distal Intergenic	1	151571186	151644898	73713	1	63913	ENSMUST00000134499.7	-10314	ENSMUSG00000026483	Fam129a	family with sequence similarity 129, member A	9693	RP24-137J11.2	ENSMUST00000191460.1	intergenic	intergenic	0.121562	1.25065	0.717776	0.404438	0.637088
chr1	151563564	151563681	118	*	PND_Adult_NF_peak_13902	148	5.4349	16.9405	14.8024	51	Distal Intergenic	1	151571186	151644898	73713	1	63913	ENSMUST00000134499.7	-7505	ENSMUSG00000026483	Fam129a	family with sequence similarity 129, member A	-7505	Fam129a	ENSMUST00000134499.7	intergenic	intergenic	-0.33038	-1.15581	0.701644	0.409701	0.641272
chr1	151564495	151564687	193	*	PND_Adult_NF_peak_13903	1139	14.196	116.781	113.997	75	Distal Intergenic	1	151571186	151644898	73713	1	63913	ENSMUST00000134499.7	-6499	ENSMUSG00000026483	Fam129a	family with sequence similarity 129, member A	-6499	Fam129a	ENSMUST00000134499.7	intergenic	intergenic	-0.109088	0.840664	0.42012	0.522438	0.728638
chr1	151568779	151568984	206	*	PND_Adult_NF_peak_13904	3345	28.2318	338.041	334.579	108	Distal Intergenic	1	151571186	151644898	73713	1	63913	ENSMUST00000134499.7	-2202	ENSMUSG00000026483	Fam129a	family with sequence similarity 129, member A	-2202	Fam129a	ENSMUST00000134499.7	intergenic	intergenic	0.104485	1.85129	0.730037	0.400507	0.633744
chr1	151571418	151571775	358	*	PND_Adult_NF_peak_13905	72	2.76563	9.2627	7.28493	307	Promoter	1	151571452	151719342	147891	1	63913	ENSMUST00000097541.9	0	ENSMUSG00000026483	Fam129a	family with sequence similarity 129, member A	0	Fam129a	ENSMUST00000097541.9	exonic	TSS	0.0263773	1.23418	0.0211635	0.885437	0.946832
chr1	151574684	151575082	399	*	PND_Adult_NF_peak_13906	3264	25.425	329.869	326.43	146	Intron (ENSMUST00000134499.7/63913, intron 2 of 4)	1	151571496	151690182	118687	1	63913	ENSMUST00000111875.1	3188	ENSMUSG00000026483	Fam129a	family with sequence similarity 129, member A	3188	Fam129a	ENSMUST00000111875.1	intronic	intronic	0.723405	-0.300722	8.57514	0.00690737	0.0602139
chr1	151590850	151591234	385	*	PND_Adult_NF_peak_13907	140	6.65848	16.2186	14.0938	203	Intron (ENSMUST00000134499.7/63913, intron 2 of 4)	1	151571496	151690182	118687	1	63913	ENSMUST00000111875.1	19354	ENSMUSG00000026483	Fam129a	family with sequence similarity 129, member A	19354	Fam129a	ENSMUST00000111875.1	intronic	intronic	0.320924	0.328035	1.73243	0.199769	0.432553
chr1	151591839	151591915	77	*	PND_Adult_NF_peak_13908	32	2.89388	5.01864	3.20317	32	Intron (ENSMUST00000134499.7/63913, intron 2 of 4)	1	151571496	151690182	118687	1	63913	ENSMUST00000111875.1	20343	ENSMUSG00000026483	Fam129a	family with sequence similarity 129, member A	20343	Fam129a	ENSMUST00000111875.1	intronic	intronic	0.141092	-0.757985	0.0980021	0.757556	0.878717
chr1	151596048	151596302	255	*	PND_Adult_NF_peak_13909	1340	17.5577	136.876	134.019	123	Intron (ENSMUST00000134499.7/63913, intron 2 of 4)	1	151571496	151690182	118687	1	63913	ENSMUST00000111875.1	24552	ENSMUSG00000026483	Fam129a	family with sequence similarity 129, member A	24552	Fam129a	ENSMUST00000111875.1	intronic	intronic	-0.108954	0.728692	0.316726	0.578298	0.768747
chr1	151597774	151598224	451	*	PND_Adult_NF_peak_13910	1477	19.7552	150.663	147.759	291	Intron (ENSMUST00000134499.7/63913, intron 2 of 4)	1	151571496	151690182	118687	1	63913	ENSMUST00000111875.1	26278	ENSMUSG00000026483	Fam129a	family with sequence similarity 129, member A	26278	Fam129a	ENSMUST00000111875.1	intronic	intronic	0.394203	1.79071	8.64385	0.00671419	0.0592445
chr1	151607142	151607430	289	*	PND_Adult_NF_peak_13911	1298	24.5766	132.693	129.851	187	Intron (ENSMUST00000134499.7/63913, intron 2 of 4)	1	151571496	151690182	118687	1	63913	ENSMUST00000111875.1	35646	ENSMUSG00000026483	Fam129a	family with sequence similarity 129, member A	35646	Fam129a	ENSMUST00000111875.1	intronic	intronic	-1.01963	0.816589	24.2615	3.86824e-05	0.00261464
chr1	151659600	151660061	462	*	PND_Adult_NF_peak_13918	1401	24.8135	143	140.123	346	Intron (ENSMUST00000148810.7/63913, intron 5 of 13)	1	151677167	151719342	42176	1	63913	ENSMUST00000086267.5	-17106	ENSMUSG00000026483	Fam129a	family with sequence similarity 129, member A	-17106	Fam129a	ENSMUST00000086267.5	intronic	intronic	-0.323874	1.30524	4.67656	0.0397465	0.170369
chr1	151677106	151677428	323	*	PND_Adult_NF_peak_13919	333	11.1903	35.7516	33.3955	59	Promoter	1	151677167	151719342	42176	1	63913	ENSMUST00000086267.5	0	ENSMUSG00000026483	Fam129a	family with sequence similarity 129, member A	0	Fam129a	ENSMUST00000086267.5	exonic	TSS	0.301051	0.30252	1.474	0.235837	0.474657
chr1	151684796	151684956	161	*	PND_Adult_NF_peak_13920	713	17.9638	73.9531	71.3536	65	Intron (ENSMUST00000148810.7/63913, intron 5 of 13)	1	151677167	151719342	42176	1	63913	ENSMUST00000086267.5	7629	ENSMUSG00000026483	Fam129a	family with sequence similarity 129, member A	7629	Fam129a	ENSMUST00000086267.5	intronic	intronic	-1.00822	-0.39069	9.76895	0.00426167	0.0451672
chr1	151692960	151693244	285	*	PND_Adult_NF_peak_13921	306	11.081	32.9821	30.65	118	Intron (ENSMUST00000148810.7/63913, intron 6 of 13)	1	151677167	151719342	42176	1	63913	ENSMUST00000086267.5	15793	ENSMUSG00000026483	Fam129a	family with sequence similarity 129, member A	15793	Fam129a	ENSMUST00000086267.5	intronic	intronic	-0.788771	-1.23336	1.66599	0.212696	0.447841
chr1	151702886	151703176	291	*	PND_Adult_NF_peak_13923	3537	35.7939	357.241	353.726	162	Intron (ENSMUST00000148810.7/63913, intron 9 of 13)	1	151677167	151719342	42176	1	63913	ENSMUST00000086267.5	25719	ENSMUSG00000026483	Fam129a	family with sequence similarity 129, member A	25719	Fam129a	ENSMUST00000086267.5	intronic	intronic	0.156336	2.16574	1.18545	0.286023	0.528227
chr1	151706173	151706344	172	*	PND_Adult_NF_peak_13924	943	13.2265	97.0529	94.3481	96	Intron (ENSMUST00000148810.7/63913, intron 11 of 13)	1	151677167	151719342	42176	1	63913	ENSMUST00000086267.5	29006	ENSMUSG00000026483	Fam129a	family with sequence similarity 129, member A	29006	Fam129a	ENSMUST00000086267.5	intronic	intronic	0.0190578	0.664511	0.0112067	0.916487	0.96189
chr1	151710462	151710654	193	*	PND_Adult_NF_peak_13925	711	15.6268	73.7725	71.1744	79	Intron (ENSMUST00000148810.7/63913, intron 12 of 13)	1	151677167	151719342	42176	1	63913	ENSMUST00000086267.5	33295	ENSMUSG00000026483	Fam129a	family with sequence similarity 129, member A	33295	Fam129a	ENSMUST00000086267.5	intronic	intronic	-0.0181981	-0.125432	0.00753487	0.997852	0.999162
chr1	151716032	151716224	193	*	PND_Adult_NF_peak_13926	316	11.2611	33.9881	31.6484	81	Intron (ENSMUST00000148810.7/63913, intron 13 of 13)	1	151748949	151755018	6070	2	102640772	ENSMUST00000186444.1	38794	ENSMUSG00000100594	2810414N06Rik	RIKEN cDNA 2810414N06 gene	-38794	RP23-370J16.1	ENSMUST00000186444.1	intronic	intronic	-0.282745	-0.921934	0.438366	0.513987	0.722143
chr1	151725441	151725651	211	*	PND_Adult_NF_peak_13927	493	15.135	51.8468	49.3713	94	Distal Intergenic	1	151748949	151755018	6070	2	102640772	ENSMUST00000186444.1	29367	ENSMUSG00000100594	2810414N06Rik	RIKEN cDNA 2810414N06 gene	-29367	RP23-370J16.1	ENSMUST00000186444.1	intergenic	intergenic	-0.122972	-0.336198	0.222108	0.641284	0.809667
chr1	151751432	151751630	199	*	PND_Adult_NF_peak_13930	700	5.99394	72.6858	70.0928	120	Intron (ENSMUST00000186444.1/102640772, intron 1 of 1)	1	151748949	151755018	6070	2	102640772	ENSMUST00000186444.1	3388	ENSMUSG00000100594	2810414N06Rik	RIKEN cDNA 2810414N06 gene	-3388	RP23-370J16.1	ENSMUST00000186444.1	intronic	intronic	0.0660482	1.01023	0.109866	0.742977	0.870889
chr1	151754931	151755395	465	*	PND_Adult_NF_peak_13931	7823	27.3131	787.132	782.395	254	Promoter	1	151748949	151755018	6070	2	102640772	ENSMUST00000186444.1	0	ENSMUSG00000100594	2810414N06Rik	RIKEN cDNA 2810414N06 gene	0	RP23-370J16.1	ENSMUST00000186444.1	exonic	TSS	0.354934	5.14784	12.0025	0.00182453	0.0272255
chr1	151755485	151755598	114	*	PND_Adult_NF_peak_13932	222	3.4631	24.4842	22.2419	65	Promoter	1	151755460	151818979	63520	1	66967	ENSMUST00000191070.1	25	ENSMUSG00000043019	Edem3	ER degradation enhancer, mannosidase alpha-like 3	25	Edem3	ENSMUST00000191070.1	exonic	proximal <=1000bp	0.0322723	2.29589	0.0821902	0.776574	0.889545
chr1	151846098	151846309	212	*	PND_Adult_NF_peak_13938	177	6.72214	19.9495	17.7654	120	Distal Intergenic	1	151892903	151921227	28325	2	69399	ENSMUST00000128433.7	74918	ENSMUSG00000032666	1700025G04Rik	RIKEN cDNA 1700025G04 gene	-8646	Gm25279	ENSMUST00000122608.1	intergenic	intergenic	0.167407	0.286588	0.603844	0.443976	0.669396
chr1	151846478	151846635	158	*	PND_Adult_NF_peak_13939	159	5.99457	18.088	15.9322	104	Distal Intergenic	1	151892903	151921227	28325	2	69399	ENSMUST00000128433.7	74592	ENSMUSG00000032666	1700025G04Rik	RIKEN cDNA 1700025G04 gene	-8320	Gm25279	ENSMUST00000122608.1	intergenic	intergenic	-0.0315569	-0.161903	0.0121144	0.913196	0.960478
chr1	151849967	151850087	121	*	PND_Adult_NF_peak_13940	119	5.178	14.0128	11.927	64	Downstream (2-3kb)	1	151892903	151921227	28325	2	69399	ENSMUST00000128433.7	71140	ENSMUSG00000032666	1700025G04Rik	RIKEN cDNA 1700025G04 gene	-4868	Gm25279	ENSMUST00000122608.1	intergenic	intergenic	0.0931224	-0.506028	0.104247	0.749317	0.874384
chr1	151850193	151850298	106	*	PND_Adult_NF_peak_13941	54	3.61294	7.36289	5.44995	45	Downstream (2-3kb)	1	151892903	151921227	28325	2	69399	ENSMUST00000128433.7	70929	ENSMUSG00000032666	1700025G04Rik	RIKEN cDNA 1700025G04 gene	-4657	Gm25279	ENSMUST00000122608.1	intergenic	intergenic	-0.673073	-0.571432	5.71091	0.0242259	0.126765
chr1	151850895	151851044	150	*	PND_Adult_NF_peak_13942	39	3.2363	5.8057	3.95376	42	Downstream (1-2kb)	1	151892903	151921227	28325	2	69399	ENSMUST00000128433.7	70183	ENSMUSG00000032666	1700025G04Rik	RIKEN cDNA 1700025G04 gene	-3911	Gm25279	ENSMUST00000122608.1	intergenic	intergenic	0.517136	-0.219402	4.02452	0.0551185	0.206578
chr1	151851197	151851599	403	*	PND_Adult_NF_peak_13943	200	7.49557	22.2913	20.0762	317	Downstream (<1kb)	1	151892903	151921227	28325	2	69399	ENSMUST00000128433.7	69628	ENSMUSG00000032666	1700025G04Rik	RIKEN cDNA 1700025G04 gene	-3356	Gm25279	ENSMUST00000122608.1	intergenic	intergenic	0.372633	0.511567	2.94029	0.0980493	0.288709
chr1	151861386	151861631	246	*	PND_Adult_NF_peak_13944	572	11.2089	59.7514	57.2285	180	Intron (ENSMUST00000187603.6/69399, intron 6 of 6)	1	151892903	151921227	28325	2	69399	ENSMUST00000128433.7	59596	ENSMUSG00000032666	1700025G04Rik	RIKEN cDNA 1700025G04 gene	6431	Gm25279	ENSMUST00000122608.1	intronic	intronic	-0.159779	0.979449	0.592295	0.448664	0.67324
chr1	151861899	151862141	243	*	PND_Adult_NF_peak_13945	172	5.60444	19.3797	17.2053	91	Intron (ENSMUST00000187603.6/69399, intron 6 of 6)	1	151892903	151921227	28325	2	69399	ENSMUST00000128433.7	59086	ENSMUSG00000032666	1700025G04Rik	RIKEN cDNA 1700025G04 gene	6944	Gm25279	ENSMUST00000122608.1	intronic	intronic	-0.524336	0.419641	7.5056	0.0108464	0.0787192
chr1	151863585	151864184	600	*	PND_Adult_NF_peak_13946	578	11.1968	60.3615	57.8346	316	Intron (ENSMUST00000187603.6/69399, intron 6 of 6)	1	151892903	151921227	28325	2	69399	ENSMUST00000128433.7	57043	ENSMUSG00000032666	1700025G04Rik	RIKEN cDNA 1700025G04 gene	8630	Gm25279	ENSMUST00000122608.1	intronic	intronic	-0.150464	1.7857	1.22651	0.278009	0.520103
chr1	151878464	151878727	264	*	PND_Adult_NF_peak_13948	376	6.5396	40.077	37.6861	111	Intron (ENSMUST00000187716.1/ENSMUST00000187716.1, intron 1 of 1)	1	151892903	151921227	28325	2	69399	ENSMUST00000128433.7	42500	ENSMUSG00000032666	1700025G04Rik	RIKEN cDNA 1700025G04 gene	3045	RP24-266F18.1	ENSMUST00000187716.1	intronic	intronic	0.853001	0.861114	15.6144	0.000592129	0.0136994
chr1	151879484	151879818	335	*	PND_Adult_NF_peak_13949	5694	38.7579	573.519	569.407	157	Intron (ENSMUST00000187716.1/ENSMUST00000187716.1, intron 1 of 1)	1	151892903	151921227	28325	2	69399	ENSMUST00000128433.7	41409	ENSMUSG00000032666	1700025G04Rik	RIKEN cDNA 1700025G04 gene	4065	RP24-266F18.1	ENSMUST00000187716.1	intronic	intronic	-0.165657	3.35082	2.38723	0.134154	0.345425
chr1	151880044	151880183	140	*	PND_Adult_NF_peak_13950	171	4.39289	19.3175	17.1437	58	Intron (ENSMUST00000187716.1/ENSMUST00000187716.1, intron 1 of 1)	1	151892903	151921227	28325	2	69399	ENSMUST00000128433.7	41044	ENSMUSG00000032666	1700025G04Rik	RIKEN cDNA 1700025G04 gene	4625	RP24-266F18.1	ENSMUST00000187716.1	intronic	intronic	-0.303589	1.47185	4.76387	0.0380794	0.166391
chr1	151890228	151890672	445	*	PND_Adult_NF_peak_13951	88	5.40537	10.872	8.85172	289	3' UTR	1	151892903	151921227	28325	2	69399	ENSMUST00000128433.7	30555	ENSMUSG00000032666	1700025G04Rik	RIKEN cDNA 1700025G04 gene	14809	RP24-266F18.1	ENSMUST00000187716.1	exonic	exonic	1.29948	-0.54442	5.19501	0.0413886	0.174567
chr1	151924037	151924252	216	*	PND_Adult_NF_peak_13952	184	8.10805	20.6158	18.4212	81	Intron (ENSMUST00000187603.6/69399, intron 3 of 6)	1	151892903	151921227	28325	2	69399	ENSMUST00000128433.7	-2810	ENSMUSG00000032666	1700025G04Rik	RIKEN cDNA 1700025G04 gene	2810	AC166332.1	ENSMUST00000128433.7	intronic	intronic	-0.0530775	-1.18869	0.02135	0.884932	0.946553
chr1	151947936	151948384	449	*	PND_Adult_NF_peak_13955	399	10.762	42.3532	39.9445	352	Intron (ENSMUST00000187603.6/69399, intron 3 of 6)	1	151892903	151921227	28325	2	69399	ENSMUST00000128433.7	-26709	ENSMUSG00000032666	1700025G04Rik	RIKEN cDNA 1700025G04 gene	26709	AC166332.1	ENSMUST00000128433.7	intronic	intronic	-0.142672	1.132	0.905034	0.350007	0.589808
chr1	151949260	151949429	170	*	PND_Adult_NF_peak_13956	120	5.36554	14.117	12.0296	92	Intron (ENSMUST00000187603.6/69399, intron 3 of 6)	1	151892903	151921227	28325	2	69399	ENSMUST00000128433.7	-28033	ENSMUSG00000032666	1700025G04Rik	RIKEN cDNA 1700025G04 gene	28033	AC166332.1	ENSMUST00000128433.7	intronic	intronic	-0.386601	-1.28043	0.639777	0.431156	0.659047
chr1	151967996	151968270	275	*	PND_Adult_NF_peak_13960	301	10.5325	32.45	30.1239	162	Intron (ENSMUST00000187603.6/69399, intron 3 of 6)	1	151892903	151921227	28325	2	69399	ENSMUST00000128433.7	-46769	ENSMUSG00000032666	1700025G04Rik	RIKEN cDNA 1700025G04 gene	46769	AC166332.1	ENSMUST00000128433.7	intronic	intronic	0.584404	-0.428293	3.397	0.0768158	0.250519
chr1	151986485	151986670	186	*	PND_Adult_NF_peak_13961	63	4.59456	8.32052	6.36926	131	Intron (ENSMUST00000187603.6/69399, intron 2 of 6)	1	151892903	151921227	28325	2	69399	ENSMUST00000128433.7	-65258	ENSMUSG00000032666	1700025G04Rik	RIKEN cDNA 1700025G04 gene	65258	AC166332.1	ENSMUST00000128433.7	intronic	intronic	-0.612499	-1.64575	1.04898	0.315682	0.557401
chr1	151996287	151996603	317	*	PND_Adult_NF_peak_13963	306	11.081	32.9821	30.65	233	Intron (ENSMUST00000187603.6/69399, intron 2 of 6)	1	151893237	152055292	162056	2	69399	ENSMUST00000121533.2	58689	ENSMUSG00000032666	1700025G04Rik	RIKEN cDNA 1700025G04 gene	-58689	AC166332.1	ENSMUST00000121533.2	intronic	intronic	0.212302	-0.751788	0.542031	0.46804	0.688256
chr1	152008533	152008779	247	*	PND_Adult_NF_peak_13964	226	9.18913	24.9415	22.6922	117	Intron (ENSMUST00000187603.6/69399, intron 1 of 6)	1	151893237	152055292	162056	2	69399	ENSMUST00000121533.2	46513	ENSMUSG00000032666	1700025G04Rik	RIKEN cDNA 1700025G04 gene	-46513	AC166332.1	ENSMUST00000121533.2	intronic	intronic	-0.221011	-0.683009	0.251049	0.621852	0.797121
chr1	152016550	152016644	95	*	PND_Adult_NF_peak_13967	21	2.97295	3.92059	2.1586	3	Intron (ENSMUST00000187603.6/69399, intron 1 of 6)	1	151893237	152055292	162056	2	69399	ENSMUST00000121533.2	38648	ENSMUSG00000032666	1700025G04Rik	RIKEN cDNA 1700025G04 gene	-38648	AC166332.1	ENSMUST00000121533.2	intronic	intronic	0.541776	-1.57045	1.52368	0.227865	0.465564
chr1	152024471	152024621	151	*	PND_Adult_NF_peak_13970	101	5.67669	12.1502	10.1029	49	Intron (ENSMUST00000187603.6/69399, intron 1 of 6)	1	151893237	152055292	162056	2	69399	ENSMUST00000121533.2	30671	ENSMUSG00000032666	1700025G04Rik	RIKEN cDNA 1700025G04 gene	-30671	AC166332.1	ENSMUST00000121533.2	intronic	intronic	-0.310824	-1.55271	0.505774	0.483169	0.699675
chr1	152025441	152025572	132	*	PND_Adult_NF_peak_13971	136	6.66381	15.7878	13.6686	66	Intron (ENSMUST00000187603.6/69399, intron 1 of 6)	1	151893237	152055292	162056	2	69399	ENSMUST00000121533.2	29720	ENSMUSG00000032666	1700025G04Rik	RIKEN cDNA 1700025G04 gene	-29720	AC166332.1	ENSMUST00000121533.2	intronic	intronic	1.07976	-1.2035	5.99087	0.0215607	0.118266
chr1	152036431	152036779	349	*	PND_Adult_NF_peak_13972	1677	32.8878	170.741	167.77	141	Intron (ENSMUST00000187603.6/69399, intron 1 of 6)	1	151893237	152055292	162056	2	69399	ENSMUST00000121533.2	18513	ENSMUSG00000032666	1700025G04Rik	RIKEN cDNA 1700025G04 gene	-18513	AC166332.1	ENSMUST00000121533.2	intronic	intronic	0.368229	0.675865	4.26837	0.0487015	0.191799
chr1	152044287	152044606	320	*	PND_Adult_NF_peak_13973	106	5.9459	12.6794	10.6183	47	Intron (ENSMUST00000187603.6/69399, intron 1 of 6)	1	151893237	152055292	162056	2	69399	ENSMUST00000121533.2	10686	ENSMUSG00000032666	1700025G04Rik	RIKEN cDNA 1700025G04 gene	-10686	AC166332.1	ENSMUST00000121533.2	intronic	intronic	-0.267731	-0.594192	0.623659	0.43672	0.663515
chr1	152069723	152070079	357	*	PND_Adult_NF_peak_13975	4785	40.9501	482.394	478.532	170	Intron (ENSMUST00000187603.6/69399, intron 1 of 6)	1	151893237	152055292	162056	2	69399	ENSMUST00000121533.2	-14431	ENSMUSG00000032666	1700025G04Rik	RIKEN cDNA 1700025G04 gene	14431	AC166332.1	ENSMUST00000121533.2	intronic	intronic	0.277948	3.21796	6.25944	0.0188211	0.109338
chr1	152077958	152078119	162	*	PND_Adult_NF_peak_13976	185	6.34252	20.729	18.5332	65	Intron (ENSMUST00000187603.6/69399, intron 1 of 6)	1	151852403	152089970	237568	2	69399	ENSMUST00000187603.6	11851	ENSMUSG00000032666	1700025G04Rik	RIKEN cDNA 1700025G04 gene	-11851	AC166332.1	ENSMUST00000187603.6	intronic	intronic	0.00201091	-1.13975	3.36257e-05	0.995417	0.998041
chr1	152080338	152080746	409	*	PND_Adult_NF_peak_13977	1559	14.8597	158.882	155.95	333	Intron (ENSMUST00000187603.6/69399, intron 1 of 6)	1	151852403	152089970	237568	2	69399	ENSMUST00000187603.6	9224	ENSMUSG00000032666	1700025G04Rik	RIKEN cDNA 1700025G04 gene	-9224	AC166332.1	ENSMUST00000187603.6	intronic	intronic	0.314566	2.46926	6.9271	0.013958	0.0914228
chr1	152083610	152083751	142	*	PND_Adult_NF_peak_13978	252	5.18995	27.5658	25.288	53	Intron (ENSMUST00000187603.6/69399, intron 1 of 6)	1	151852403	152089970	237568	2	69399	ENSMUST00000187603.6	6219	ENSMUSG00000032666	1700025G04Rik	RIKEN cDNA 1700025G04 gene	-6219	AC166332.1	ENSMUST00000187603.6	intronic	intronic	0.469453	-0.134128	4.25844	0.0489459	0.19234
chr1	152084633	152084909	277	*	PND_Adult_NF_peak_13979	3329	23.3267	336.4	332.943	186	Intron (ENSMUST00000187603.6/69399, intron 1 of 6)	1	151852403	152089970	237568	2	69399	ENSMUST00000187603.6	5061	ENSMUSG00000032666	1700025G04Rik	RIKEN cDNA 1700025G04 gene	-5061	AC166332.1	ENSMUST00000187603.6	intronic	intronic	-0.223263	2.80911	2.94469	0.097795	0.288325
chr1	152090037	152091148	1112	*	PND_Adult_NF_peak_13980	982	12.1064	100.978	98.2569	361	Promoter	1	151884524	152090125	205602	2	69399	ENSMUST00000044581.13	0	ENSMUSG00000032666	1700025G04Rik	RIKEN cDNA 1700025G04 gene	0	AC166332.1	ENSMUST00000044581.13	exonic	TSS	-0.132368	3.31854	1.52137	0.228209	0.466015
chr1	152111230	152111399	170	*	PND_Adult_NF_peak_13983	368	9.42674	39.2713	36.8859	95	Distal Intergenic	1	151884524	152090125	205602	2	69399	ENSMUST00000044581.13	-21105	ENSMUSG00000032666	1700025G04Rik	RIKEN cDNA 1700025G04 gene	-17186	RP24-170M24.1	ENSMUST00000165944.2	intergenic	intergenic	-0.0901134	0.111545	0.136549	0.714664	0.854297
chr1	152111741	152111834	94	*	PND_Adult_NF_peak_13984	82	4.22578	10.2393	8.23659	44	Distal Intergenic	1	151884524	152090125	205602	2	69399	ENSMUST00000044581.13	-21616	ENSMUSG00000032666	1700025G04Rik	RIKEN cDNA 1700025G04 gene	-16751	RP24-170M24.1	ENSMUST00000165944.2	intergenic	intergenic	0.232303	-0.333818	0.832674	0.369703	0.607251
chr1	152112324	152112617	294	*	PND_Adult_NF_peak_13985	1598	24.9277	162.771	159.826	109	Distal Intergenic	1	151884524	152090125	205602	2	69399	ENSMUST00000044581.13	-22199	ENSMUSG00000032666	1700025G04Rik	RIKEN cDNA 1700025G04 gene	-15968	RP24-170M24.1	ENSMUST00000165944.2	intergenic	intergenic	0.038343	1.27851	0.0610949	0.806673	0.906402
chr1	152125520	152125768	249	*	PND_Adult_NF_peak_13986	3711	48.0624	374.665	371.103	119	Distal Intergenic	1	151884524	152090125	205602	2	69399	ENSMUST00000044581.13	-35395	ENSMUSG00000032666	1700025G04Rik	RIKEN cDNA 1700025G04 gene	-2817	RP24-170M24.1	ENSMUST00000165944.2	intergenic	intergenic	-0.498936	1.48661	9.65012	0.00446746	0.0463905
chr1	152189183	152189428	246	*	PND_Adult_NF_peak_13990	441	14.054	46.6254	44.1848	84	Distal Intergenic	1	151884524	152090125	205602	2	69399	ENSMUST00000044581.13	-99058	ENSMUSG00000032666	1700025G04Rik	RIKEN cDNA 1700025G04 gene	60598	RP24-170M24.1	ENSMUST00000165944.2	intergenic	intergenic	-0.511466	-0.634994	2.88598	0.101031	0.293761
chr1	152194655	152194831	177	*	PND_Adult_NF_peak_13992	416	13.5134	44.0637	41.6413	83	Distal Intergenic	1	151884524	152090125	205602	2	69399	ENSMUST00000044581.13	-104530	ENSMUSG00000032666	1700025G04Rik	RIKEN cDNA 1700025G04 gene	66070	RP24-170M24.1	ENSMUST00000165944.2	intergenic	intergenic	0.158604	-0.730685	0.236794	0.63052	0.80297
chr1	152255398	152255827	430	*	PND_Adult_NF_peak_13994	1863	31.756	189.423	186.392	122	Distal Intergenic	1	152370838	152372082	1245	2	66637	ENSMUST00000161717.1	116255	ENSMUSG00000014980	Tsen15	tRNA splicing endonuclease subunit 15	-36701	RP23-293F4.2	ENSMUST00000194334.1	intergenic	intergenic	-0.0990512	1.12306	0.253462	0.618955	0.795243
chr1	152275025	152275344	320	*	PND_Adult_NF_peak_13995	818	18.8451	84.4521	81.8026	199	Distal Intergenic	1	152370838	152372082	1245	2	66637	ENSMUST00000161717.1	96738	ENSMUSG00000014980	Tsen15	tRNA splicing endonuclease subunit 15	-17184	RP23-293F4.2	ENSMUST00000194334.1	intergenic	intergenic	0.231308	0.723249	1.66985	0.2074	0.441862
chr1	152280141	152280274	134	*	PND_Adult_NF_peak_13996	875	21.3265	90.2505	87.5749	76	Distal Intergenic	1	152370838	152372082	1245	2	66637	ENSMUST00000161717.1	91808	ENSMUSG00000014980	Tsen15	tRNA splicing endonuclease subunit 15	-12254	RP23-293F4.2	ENSMUST00000194334.1	intergenic	intergenic	-0.00355936	-0.266317	0.000155475	0.990145	0.995948
chr1	152290085	152290162	78	*	PND_Adult_NF_peak_13997	85	4.33917	10.5306	8.52251	23	Distal Intergenic	1	152370838	152372082	1245	2	66637	ENSMUST00000161717.1	81920	ENSMUSG00000014980	Tsen15	tRNA splicing endonuclease subunit 15	-2366	RP23-293F4.2	ENSMUST00000194334.1	intergenic	intergenic	0.246757	-0.8122	0.677559	0.417753	0.648221
chr1	152290845	152291060	216	*	PND_Adult_NF_peak_13998	1407	23.0397	143.598	140.719	99	Distal Intergenic	1	152370838	152372082	1245	2	66637	ENSMUST00000161717.1	81022	ENSMUSG00000014980	Tsen15	tRNA splicing endonuclease subunit 15	-1468	RP23-293F4.2	ENSMUST00000194334.1	intergenic	intergenic	-0.284037	1.64192	4.84787	0.0365487	0.162472
chr1	152291141	152291238	98	*	PND_Adult_NF_peak_13999	115	5.01927	13.6007	11.5256	63	Distal Intergenic	1	152370838	152372082	1245	2	66637	ENSMUST00000161717.1	80844	ENSMUSG00000014980	Tsen15	tRNA splicing endonuclease subunit 15	-1290	RP23-293F4.2	ENSMUST00000194334.1	intergenic	intergenic	0.0619743	0.636984	0.136434	0.714779	0.854366
chr1	152304553	152304634	82	*	PND_Adult_NF_peak_14000	32	3.00003	5.07699	3.25963	18	Distal Intergenic	1	152370838	152372082	1245	2	66637	ENSMUST00000161717.1	67448	ENSMUSG00000014980	Tsen15	tRNA splicing endonuclease subunit 15	12025	RP23-293F4.2	ENSMUST00000194334.1	intergenic	intergenic	-0.489943	-0.744734	1.62352	0.21398	0.449488
chr1	152309452	152309824	373	*	PND_Adult_NF_peak_14001	3923	32.3466	396.013	392.392	156	Distal Intergenic	1	152370838	152372082	1245	2	66637	ENSMUST00000161717.1	62258	ENSMUSG00000014980	Tsen15	tRNA splicing endonuclease subunit 15	16924	RP23-293F4.2	ENSMUST00000194334.1	intergenic	intergenic	-0.234094	1.24977	1.46659	0.237021	0.476097
chr1	152369307	152369441	135	*	PND_Adult_NF_peak_14005	138	6.32744	15.9462	13.825	90	Downstream (1-2kb)	1	152370838	152372082	1245	2	66637	ENSMUST00000161717.1	2641	ENSMUSG00000014980	Tsen15	tRNA splicing endonuclease subunit 15	-2641	Tsen15	ENSMUST00000161717.1	intergenic	intergenic	0.377751	-1.03563	1.00115	0.326055	0.567268
chr1	152372050	152372372	323	*	PND_Adult_NF_peak_14006	341	10.9543	36.4993	34.1379	135	Promoter	1	152370838	152372082	1245	2	66637	ENSMUST00000161717.1	0	ENSMUSG00000014980	Tsen15	tRNA splicing endonuclease subunit 15	0	Tsen15	ENSMUST00000161717.1	exonic	TSS	0.425563	0.0480208	4.78495	0.0376887	0.165377
chr1	152385344	152385605	262	*	PND_Adult_NF_peak_14007	692	8.57372	71.8623	69.2736	92	Promoter	1	152371205	152386592	15388	2	66637	ENSMUST00000162371.1	987	ENSMUSG00000014980	Tsen15	tRNA splicing endonuclease subunit 15	-987	Tsen15	ENSMUST00000162371.1	exonic	proximal <=1000bp	0.857063	1.63805	30.973	7.06115e-06	0.000935473
chr1	152385776	152385979	204	*	PND_Adult_NF_peak_14008	1468	13.7165	149.771	146.87	102	Promoter	1	152371205	152386592	15388	2	66637	ENSMUST00000162371.1	613	ENSMUSG00000014980	Tsen15	tRNA splicing endonuclease subunit 15	-613	Tsen15	ENSMUST00000162371.1	exonic	proximal <=1000bp	0.276169	1.68754	3.5483	0.0705903	0.23892
chr1	152386127	152386205	79	*	PND_Adult_NF_peak_14009	53	2.61466	7.26711	5.3565	25	Promoter	1	152371205	152386592	15388	2	66637	ENSMUST00000162371.1	387	ENSMUSG00000014980	Tsen15	tRNA splicing endonuclease subunit 15	-387	Tsen15	ENSMUST00000162371.1	exonic	proximal <=1000bp	-0.14171	0.907553	0.618973	0.438388	0.6649
chr1	152386347	152386798	452	*	PND_Adult_NF_peak_14010	4979	31.8893	501.897	497.981	335	Promoter	1	152371205	152386592	15388	2	66637	ENSMUST00000162371.1	0	ENSMUSG00000014980	Tsen15	tRNA splicing endonuclease subunit 15	0	Tsen15	ENSMUST00000162371.1	exonic	TSS	0.109704	3.44883	0.962235	0.335469	0.576115
chr1	152392326	152392658	333	*	PND_Adult_NF_peak_14011	249	9.72966	27.1811	24.9065	159	Distal Intergenic	1	152383345	152386688	3344	2	66637	ENSMUST00000163027.1	-5638	ENSMUSG00000014980	Tsen15	tRNA splicing endonuclease subunit 15	5638	Tsen15	ENSMUST00000163027.1	intergenic	intergenic	-0.261217	-0.919895	0.580556	0.452803	0.676486
chr1	152399616	152400850	1235	*	PND_Adult_NF_peak_14012	738	12.6834	76.442	73.8307	1134	Promoter	1	152399830	152509818	109989	1	269132	ENSMUST00000127586.7	0	ENSMUSG00000032649	Colgalt2	collagen beta(1-O)galactosyltransferase 2	0	Colgalt2	ENSMUST00000127586.7	exonic	TSS	0.11646	2.72995	1.12458	0.298476	0.54046
chr1	152401250	152401393	144	*	PND_Adult_NF_peak_14013	146	5.02539	16.7963	14.6601	97	Intron (ENSMUST00000127586.7/269132, intron 1 of 13)	1	152399830	152510695	110866	1	269132	ENSMUST00000044311.8	1420	ENSMUSG00000032649	Colgalt2	collagen beta(1-O)galactosyltransferase 2	1420	Colgalt2	ENSMUST00000044311.8	intronic	intronic	0.0470008	0.383406	0.0672355	0.797403	0.901321
chr1	152407149	152407744	596	*	PND_Adult_NF_peak_14014	378	12.7026	40.2859	37.8921	71	Exon (ENSMUST00000121610.1/ENSMUST00000121610.1, exon 1 of 1)	1	152399830	152510695	110866	1	269132	ENSMUST00000044311.8	7319	ENSMUSG00000032649	Colgalt2	collagen beta(1-O)galactosyltransferase 2	0	AC123732.3	ENSMUST00000121610.1	exonic	TSS	0.470036	1.03551	7.63511	0.0102593	0.0762187
chr1	152438813	152438991	179	*	PND_Adult_NF_peak_14016	403	13.2431	42.7956	40.3826	65	Intron (ENSMUST00000127586.7/269132, intron 1 of 13)	1	152399830	152510695	110866	1	269132	ENSMUST00000044311.8	38983	ENSMUSG00000032649	Colgalt2	collagen beta(1-O)galactosyltransferase 2	31288	AC123732.3	ENSMUST00000121610.1	intronic	intronic	0.899536	-0.719685	3.21678	0.0920905	0.278498
chr1	152452247	152452461	215	*	PND_Adult_NF_peak_14018	3092	41.2228	312.641	309.251	116	Intron (ENSMUST00000127586.7/269132, intron 1 of 13)	1	152399830	152510695	110866	1	269132	ENSMUST00000044311.8	52417	ENSMUSG00000032649	Colgalt2	collagen beta(1-O)galactosyltransferase 2	44722	AC123732.3	ENSMUST00000121610.1	intronic	intronic	0.18223	1.07655	1.43454	0.241596	0.481069
chr1	152497346	152498040	695	*	PND_Adult_NF_peak_14021	394	11.305	41.8088	39.4036	317	Intron (ENSMUST00000127586.7/269132, intron 7 of 13)	1	152557543	152592759	35217	2	19731	ENSMUST00000128251.7	94719	ENSMUSG00000026482	Rgl1	ral guanine nucleotide dissociation stimulator,-like 1	-55004	Rgl1	ENSMUST00000188395.1	intronic	intronic	-0.093864	1.96621	0.431495	0.516904	0.724416
chr1	152511357	152511523	167	*	PND_Adult_NF_peak_14022	483	13.9685	50.7967	48.3283	86	Distal Intergenic	1	152557543	152592759	35217	2	19731	ENSMUST00000128251.7	81236	ENSMUSG00000026482	Rgl1	ral guanine nucleotide dissociation stimulator,-like 1	-41521	Rgl1	ENSMUST00000188395.1	intergenic	intergenic	0.171194	-0.686097	0.367185	0.549683	0.748725
chr1	152520938	152521053	116	*	PND_Adult_NF_peak_14023	152	6.98235	17.3437	15.2006	42	Intron (ENSMUST00000111859.7/19731, intron 18 of 18)	1	152557543	152592759	35217	2	19731	ENSMUST00000128251.7	71706	ENSMUSG00000026482	Rgl1	ral guanine nucleotide dissociation stimulator,-like 1	-31991	Rgl1	ENSMUST00000188395.1	intronic	intronic	0.404715	-1.49857	0.82564	0.371702	0.609024
chr1	152525112	152525484	373	*	PND_Adult_NF_peak_14024	408	12.4785	43.2206	40.8049	105	Intron (ENSMUST00000111859.7/19731, intron 16 of 18)	1	152557543	152592759	35217	2	19731	ENSMUST00000128251.7	67275	ENSMUSG00000026482	Rgl1	ral guanine nucleotide dissociation stimulator,-like 1	-27560	Rgl1	ENSMUST00000188395.1	intronic	intronic	-0.517422	-0.0615021	0.845443	0.377354	0.613837
chr1	152536773	152536904	132	*	PND_Adult_NF_peak_14026	142	6.95023	16.3645	14.2377	63	Intron (ENSMUST00000111859.7/19731, intron 12 of 18)	1	152557543	152592759	35217	2	19731	ENSMUST00000128251.7	55855	ENSMUSG00000026482	Rgl1	ral guanine nucleotide dissociation stimulator,-like 1	-16140	Rgl1	ENSMUST00000188395.1	intronic	intronic	0.495324	-1.52648	1.38522	0.249646	0.489796
chr1	152556336	152556482	147	*	PND_Adult_NF_peak_14028	61	4.46845	8.08281	6.14474	78	Intron (ENSMUST00000111859.7/19731, intron 6 of 18)	1	152557543	152592759	35217	2	19731	ENSMUST00000128251.7	36277	ENSMUSG00000026482	Rgl1	ral guanine nucleotide dissociation stimulator,-like 1	3292	Rgl1	ENSMUST00000188395.1	intronic	intronic	-0.755498	-1.39555	2.41188	0.132245	0.342639
chr1	152560591	152560830	240	*	PND_Adult_NF_peak_14029	65	4.50546	8.45781	6.50369	85	Intron (ENSMUST00000111859.7/19731, intron 5 of 18)	1	152557543	152592759	35217	2	19731	ENSMUST00000128251.7	31929	ENSMUSG00000026482	Rgl1	ral guanine nucleotide dissociation stimulator,-like 1	7547	Rgl1	ENSMUST00000188395.1	intronic	intronic	-0.0985645	-1.20806	0.0488885	0.826715	0.917038
chr1	152594559	152595090	532	*	PND_Adult_NF_peak_14034	967	21.4047	99.4426	96.7278	94	Intron (ENSMUST00000111859.7/19731, intron 3 of 18)	1	152557543	152592759	35217	2	19731	ENSMUST00000128251.7	-1800	ENSMUSG00000026482	Rgl1	ral guanine nucleotide dissociation stimulator,-like 1	1800	Rgl1	ENSMUST00000128251.7	intronic	intronic	0.407744	0.849778	4.88462	0.0359005	0.160921
chr1	152618532	152618651	120	*	PND_Adult_NF_peak_14035	467	13.9128	49.2208	46.7625	24	Intron (ENSMUST00000111859.7/19731, intron 3 of 18)	1	152557543	152625029	67487	2	19731	ENSMUST00000149536.2	6378	ENSMUSG00000026482	Rgl1	ral guanine nucleotide dissociation stimulator,-like 1	-6378	Rgl1	ENSMUST00000149536.2	intronic	intronic	0.149258	-0.863764	0.225621	0.638669	0.808157
chr1	152624018	152624139	122	*	PND_Adult_NF_peak_14036	127	4.7463	14.8781	12.7754	57	Promoter	1	152557543	152625029	67487	2	19731	ENSMUST00000149536.2	890	ENSMUSG00000026482	Rgl1	ral guanine nucleotide dissociation stimulator,-like 1	-890	Rgl1	ENSMUST00000149536.2	intronic	proximal <=1000bp	-0.00920576	-1.03092	0.000591109	0.980785	0.99167
chr1	152624598	152625456	859	*	PND_Adult_NF_peak_14037	1056	16.5428	108.402	105.651	647	Promoter	1	152557543	152625029	67487	2	19731	ENSMUST00000149536.2	0	ENSMUSG00000026482	Rgl1	ral guanine nucleotide dissociation stimulator,-like 1	0	Rgl1	ENSMUST00000149536.2	exonic	TSS	-0.00388807	2.75565	0.0011366	0.973357	0.988416
chr1	152634365	152634623	259	*	PND_Adult_NF_peak_14038	416	13.5134	44.0637	41.6413	177	Intron (ENSMUST00000111859.7/19731, intron 2 of 18)	1	152516951	152625217	108267	2	19731	ENSMUST00000027760.13	-9148	ENSMUSG00000026482	Rgl1	ral guanine nucleotide dissociation stimulator,-like 1	9148	Rgl1	ENSMUST00000027760.13	intronic	intronic	0.283743	-0.0817619	1.50152	0.231184	0.469408
chr1	152634764	152634849	86	*	PND_Adult_NF_peak_14039	48	4.05403	6.73932	4.84135	46	Intron (ENSMUST00000111859.7/19731, intron 2 of 18)	1	152516951	152625217	108267	2	19731	ENSMUST00000027760.13	-9547	ENSMUSG00000026482	Rgl1	ral guanine nucleotide dissociation stimulator,-like 1	9547	Rgl1	ENSMUST00000027760.13	intronic	intronic	0.258386	-1.13793	0.589481	0.449387	0.673852
chr1	152648622	152648954	333	*	PND_Adult_NF_peak_14040	270	10.2193	29.3636	27.0683	280	Intron (ENSMUST00000111859.7/19731, intron 2 of 18)	1	152516951	152625217	108267	2	19731	ENSMUST00000027760.13	-23405	ENSMUSG00000026482	Rgl1	ral guanine nucleotide dissociation stimulator,-like 1	23405	Rgl1	ENSMUST00000027760.13	intronic	intronic	0.245726	-0.205224	0.721756	0.403252	0.636084
chr1	152687501	152687830	330	*	PND_Adult_NF_peak_14043	35	3.44936	5.37386	3.53431	48	Exon (ENSMUST00000139309.1/ENSMUST00000139309.1, exon 1 of 2)	1	152516951	152625217	108267	2	19731	ENSMUST00000027760.13	-62284	ENSMUSG00000026482	Rgl1	ral guanine nucleotide dissociation stimulator,-like 1	0	AC123613.4	ENSMUST00000139309.1	exonic	TSS	-0.52142	-0.970175	1.4577	0.238313	0.477502
chr1	152692302	152692602	301	*	PND_Adult_NF_peak_14045	271	9.70335	29.4544	27.1583	111	Intron (ENSMUST00000111859.7/19731, intron 1 of 18)	1	152750551	152757544	6994	1	71281	ENSMUST00000068875.4	-57949	ENSMUSG00000055547	Apobec4	apolipoprotein B mRNA editing enzyme, catalytic polypeptide-like 4 (putative)	4801	AC123613.4	ENSMUST00000139309.1	intronic	intronic	-0.231418	-0.587888	0.533572	0.471499	0.690761
chr1	152722744	152722960	217	*	PND_Adult_NF_peak_14046	3221	45.6454	325.57	322.143	91	Intron (ENSMUST00000111859.7/19731, intron 1 of 18)	1	152750551	152757544	6994	1	71281	ENSMUST00000068875.4	-27591	ENSMUSG00000055547	Apobec4	apolipoprotein B mRNA editing enzyme, catalytic polypeptide-like 4 (putative)	-7599	AC123613.3	ENSMUST00000119836.1	intronic	intronic	0.719101	-0.280105	8.79851	0.00630058	0.0571296
chr1	152730823	152731013	191	*	PND_Adult_NF_peak_14047	114	6.18538	13.5518	11.4775	125	Intron (ENSMUST00000111859.7/19731, intron 1 of 18)	1	152750551	152757544	6994	1	71281	ENSMUST00000068875.4	-19538	ENSMUSG00000055547	Apobec4	apolipoprotein B mRNA editing enzyme, catalytic polypeptide-like 4 (putative)	264	AC123613.3	ENSMUST00000119836.1	intronic	proximal <=1000bp	0.781895	-1.08256	5.49559	0.0267982	0.134613
chr1	152766076	152767234	1159	*	PND_Adult_NF_peak_14053	2341	19.4869	237.282	234.108	516	Promoter	1	152516760	152766305	249546	2	19731	ENSMUST00000111859.7	0	ENSMUSG00000026482	Rgl1	ral guanine nucleotide dissociation stimulator,-like 1	0	Rgl1	ENSMUST00000111859.7	exonic	TSS	0.485245	3.94598	19.3053	0.000159688	0.00615292
chr1	152768196	152768412	217	*	PND_Adult_NF_peak_14054	566	7.93806	59.121	56.6014	128	Promoter	1	152768499	152774395	5897	1	67771	ENSMUST00000143008.1	-87	ENSMUSG00000008475	Arpc5	actin related protein 2/3 complex, subunit 5	-87	Arpc5	ENSMUST00000143008.1	intronic	proximal <=1000bp	0.724806	0.525008	18.5288	0.000202427	0.00711508
chr1	152779095	152779368	274	*	PND_Adult_NF_peak_14055	3109	36.1015	314.34	310.945	135	Distal Intergenic	1	152768499	152774395	5897	1	67771	ENSMUST00000143008.1	10596	ENSMUSG00000008475	Arpc5	actin related protein 2/3 complex, subunit 5	10596	Arpc5	ENSMUST00000143008.1	intergenic	intergenic	0.120276	2.00046	0.915929	0.34717	0.587135
chr1	152788799	152788975	177	*	PND_Adult_NF_peak_14058	394	11.6138	41.8993	39.4935	113	Distal Intergenic	1	152800194	152836991	36798	1	17970	ENSMUST00000186568.6	-11219	ENSMUSG00000026480	Ncf2	neutrophil cytosolic factor 2	-11219	Ncf2	ENSMUST00000186568.6	intergenic	intergenic	0.24989	-0.550984	0.72598	0.401801	0.634915
chr1	152794532	152794863	332	*	PND_Adult_NF_peak_14061	375	10.3188	39.9421	37.5521	94	Distal Intergenic	1	152800194	152836991	36798	1	17970	ENSMUST00000186568.6	-5331	ENSMUSG00000026480	Ncf2	neutrophil cytosolic factor 2	-5331	Ncf2	ENSMUST00000186568.6	intergenic	intergenic	-0.424203	0.0694702	2.50826	0.125193	0.332437
chr1	152795072	152795190	119	*	PND_Adult_NF_peak_14062	105	4.8992	12.5974	10.5428	85	Distal Intergenic	1	152800194	152836991	36798	1	17970	ENSMUST00000186568.6	-5004	ENSMUSG00000026480	Ncf2	neutrophil cytosolic factor 2	-5004	Ncf2	ENSMUST00000186568.6	intergenic	intergenic	0.0813324	-1.17764	0.0496095	0.825447	0.916352
chr1	152800052	152800228	177	*	PND_Adult_NF_peak_14063	481	13.881	50.5996	48.1323	95	Promoter	1	152800194	152836991	36798	1	17970	ENSMUST00000186568.6	0	ENSMUSG00000026480	Ncf2	neutrophil cytosolic factor 2	0	Ncf2	ENSMUST00000186568.6	exonic	TSS	-1.13664	-0.698062	3.61783	0.0774729	0.251667
chr1	152805163	152805376	214	*	PND_Adult_NF_peak_14064	435	9.17974	46.0025	43.5669	97	Intron (ENSMUST00000186568.6/17970, intron 1 of 15)	1	152807837	152824292	16456	1	17970	ENSMUST00000190323.6	-2461	ENSMUSG00000026480	Ncf2	neutrophil cytosolic factor 2	-2461	Ncf2	ENSMUST00000190323.6	intronic	intronic	0.879479	-0.0933194	13.0937	0.00122354	0.0214295
chr1	152807550	152808311	762	*	PND_Adult_NF_peak_14065	461	9.60551	48.6503	46.1966	219	Promoter	1	152807837	152824292	16456	1	17970	ENSMUST00000190323.6	0	ENSMUSG00000026480	Ncf2	neutrophil cytosolic factor 2	0	Ncf2	ENSMUST00000190323.6	exonic	TSS	-0.236277	2.00059	3.48215	0.0731052	0.243737
chr1	152808493	152808586	94	*	PND_Adult_NF_peak_14066	99	4.20443	11.9464	9.90233	37	Promoter	1	152807890	152836990	29101	1	17970	ENSMUST00000027754.6	603	ENSMUSG00000026480	Ncf2	neutrophil cytosolic factor 2	515	Ncf2	ENSMUST00000187641.1	exonic	proximal <=1000bp	0.130984	-0.47292	0.214016	0.647403	0.813594
chr1	152809918	152810111	194	*	PND_Adult_NF_peak_14067	194	5.81534	21.6513	19.4457	144	Promoter	1	152810890	152824291	13402	1	17970	ENSMUST00000189135.1	-779	ENSMUSG00000026480	Ncf2	neutrophil cytosolic factor 2	-779	Ncf2	ENSMUST00000189135.1	exonic	proximal <=1000bp	-0.224407	-0.625401	0.485176	0.492134	0.706028
chr1	152815204	152815658	455	*	PND_Adult_NF_peak_14068	3235	33.815	326.972	323.542	142	Intron (ENSMUST00000186568.6/17970, intron 3 of 15)	1	152810890	152824291	13402	1	17970	ENSMUST00000189135.1	4314	ENSMUSG00000026480	Ncf2	neutrophil cytosolic factor 2	4314	Ncf2	ENSMUST00000189135.1	intronic	intronic	-0.145754	2.42528	1.06777	0.31076	0.55263
chr1	152817958	152818203	246	*	PND_Adult_NF_peak_14069	98	4.00836	11.8989	9.85565	99	Intron (ENSMUST00000186568.6/17970, intron 4 of 15)	1	152810890	152824291	13402	1	17970	ENSMUST00000189135.1	7068	ENSMUSG00000026480	Ncf2	neutrophil cytosolic factor 2	-5366	Ncf2	ENSMUST00000187235.1	intronic	intronic	-0.332402	-0.261643	0.276946	0.6094	0.788987
chr1	152824317	152824473	157	*	PND_Adult_NF_peak_14070	624	14.6251	64.9815	62.4292	79	Exon (ENSMUST00000186568.6/17970, exon 6 of 16)	1	152810890	152824291	13402	1	17970	ENSMUST00000189135.1	13427	ENSMUSG00000026480	Ncf2	neutrophil cytosolic factor 2	748	Ncf2	ENSMUST00000187235.1	exonic	proximal <=1000bp	0.2407	-0.11559	1.0827	0.307466	0.549377
chr1	152833726	152833863	138	*	PND_Adult_NF_peak_14073	38	3.19125	5.70411	3.85504	83	Exon (ENSMUST00000186568.6/17970, exon 13 of 16)	1	152845926	152848920	2995	2	226517	ENSMUST00000188937.1	15057	ENSMUSG00000042772	Smg7	Smg-7 homolog, nonsense mediated mRNA decay factor (C. elegans)	10157	Ncf2	ENSMUST00000187235.1	exonic	exonic	0.765162	-0.945265	4.13078	0.0522153	0.199867
chr1	152834273	152834425	153	*	PND_Adult_NF_peak_14074	22	2.68968	4.05306	2.28633	35	Intron (ENSMUST00000186568.6/17970, intron 14 of 15)	1	152845926	152848920	2995	2	226517	ENSMUST00000188937.1	14495	ENSMUSG00000042772	Smg7	Smg-7 homolog, nonsense mediated mRNA decay factor (C. elegans)	10704	Ncf2	ENSMUST00000187235.1	intronic	intronic	0.557454	-0.859764	3.50308	0.0722988	0.242171
chr1	152845957	152846152	196	*	PND_Adult_NF_peak_14075	392	12.0867	41.6639	39.2596	97	Exon (ENSMUST00000073441.12/226517, exon 15 of 22)	1	152845926	152848920	2995	2	226517	ENSMUST00000188937.1	2768	ENSMUSG00000042772	Smg7	Smg-7 homolog, nonsense mediated mRNA decay factor (C. elegans)	-2768	Smg7	ENSMUST00000188937.1	exonic	exonic	0.481833	-0.584589	3.18871	0.085564	0.266884
chr1	152879196	152879384	189	*	PND_Adult_NF_peak_14080	932	23.5133	95.9539	93.2536	74	Exon (ENSMUST00000185888.1/ENSMUST00000185888.1, exon 1 of 1)	1	152836996	152878168	41173	2	226517	ENSMUST00000043560.14	-1028	ENSMUSG00000042772	Smg7	Smg-7 homolog, nonsense mediated mRNA decay factor (C. elegans)	-914	RP23-258M15.1	ENSMUST00000185888.1	exonic	proximal <=1000bp	1.04541	-0.174487	22.7439	5.87383e-05	0.00338215
chr1	152901866	152903052	1187	*	PND_Adult_NF_peak_14082	1820	11.4442	185.026	182.01	989	Promoter	1	152836995	152902622	65628	2	226517	ENSMUST00000073441.12	0	ENSMUSG00000042772	Smg7	Smg-7 homolog, nonsense mediated mRNA decay factor (C. elegans)	0	Smg7	ENSMUST00000073441.12	exonic	TSS	0.671322	3.90657	48.2663	1.98316e-07	9.74335e-05
chr1	152903169	152903525	357	*	PND_Adult_NF_peak_14083	1283	9.23285	131.205	128.369	225	Promoter	1	152838870	152902646	63777	2	226517	ENSMUST00000111836.3	-523	ENSMUSG00000042772	Smg7	Smg-7 homolog, nonsense mediated mRNA decay factor (C. elegans)	523	Smg7	ENSMUST00000111836.3	intergenic	proximal <=1000bp	0.2793	2.97725	6.88855	0.0141977	0.0924101
chr1	152903654	152903782	129	*	PND_Adult_NF_peak_14084	118	2.87815	13.9361	11.8513	79	Distal Intergenic	1	152838870	152902646	63777	2	226517	ENSMUST00000111836.3	-1008	ENSMUSG00000042772	Smg7	Smg-7 homolog, nonsense mediated mRNA decay factor (C. elegans)	1008	Smg7	ENSMUST00000111836.3	intergenic	intergenic	0.2941	1.84699	5.01263	0.0337408	0.154994
chr1	152903925	152904045	121	*	PND_Adult_NF_peak_14085	70	2.41601	9.03198	7.06592	48	Distal Intergenic	1	152838870	152902646	63777	2	226517	ENSMUST00000111836.3	-1279	ENSMUSG00000042772	Smg7	Smg-7 homolog, nonsense mediated mRNA decay factor (C. elegans)	1279	Smg7	ENSMUST00000111836.3	intergenic	intergenic	0.789599	0.947482	21.39	8.6278e-05	0.00426767
chr1	152904542	152904800	259	*	PND_Adult_NF_peak_14086	345	4.53963	36.9609	34.5946	190	Distal Intergenic	1	152838870	152902646	63777	2	226517	ENSMUST00000111836.3	-1896	ENSMUSG00000042772	Smg7	Smg-7 homolog, nonsense mediated mRNA decay factor (C. elegans)	1896	Smg7	ENSMUST00000111836.3	intergenic	intergenic	0.767224	1.53952	24.4557	3.67041e-05	0.00253481
chr1	152918610	152918946	337	*	PND_Adult_NF_peak_14087	6352	43.1446	639.553	635.254	163	Distal Intergenic	1	152838870	152902646	63777	2	226517	ENSMUST00000111836.3	-15964	ENSMUSG00000042772	Smg7	Smg-7 homolog, nonsense mediated mRNA decay factor (C. elegans)	15964	Smg7	ENSMUST00000111836.3	intergenic	intergenic	0.414117	3.23928	13.5767	0.00103131	0.0192188
chr1	152933830	152933907	78	*	PND_Adult_NF_peak_14089	48	3.6875	6.7924	4.89316	33	Distal Intergenic	1	152954993	153119164	164172	1	226518	ENSMUST00000186368.6	-21086	ENSMUSG00000042751	Nmnat2	nicotinamide nucleotide adenylyltransferase 2	-2697	RP23-258M15.3	ENSMUST00000195145.1	intergenic	intergenic	-0.233236	-0.620929	0.402074	0.531764	0.735353
chr1	152934012	152934336	325	*	PND_Adult_NF_peak_14090	1036	21.2892	106.386	103.643	148	Distal Intergenic	1	152954993	153119164	164172	1	226518	ENSMUST00000186368.6	-20657	ENSMUSG00000042751	Nmnat2	nicotinamide nucleotide adenylyltransferase 2	-2268	RP23-258M15.3	ENSMUST00000195145.1	intergenic	intergenic	0.194727	1.77745	1.98347	0.170615	0.39563
chr1	152943095	152943281	187	*	PND_Adult_NF_peak_14091	205	8.64859	22.752	20.5293	64	Distal Intergenic	1	152954993	153119164	164172	1	226518	ENSMUST00000186368.6	-11712	ENSMUSG00000042751	Nmnat2	nicotinamide nucleotide adenylyltransferase 2	6491	RP23-258M15.3	ENSMUST00000195145.1	intergenic	intergenic	0.900403	-0.894429	8.59373	0.00685452	0.0599338
chr1	152949618	152949722	105	*	PND_Adult_NF_peak_14092	48	4.05403	6.73932	4.84135	68	Exon (ENSMUST00000187136.1/ENSMUST00000187136.1, exon 1 of 1)	1	152954993	153119164	164172	1	226518	ENSMUST00000186368.6	-5271	ENSMUSG00000042751	Nmnat2	nicotinamide nucleotide adenylyltransferase 2	-375	RP23-258M15.4	ENSMUST00000187136.1	exonic	proximal <=1000bp	0.56251	-1.08574	2.88843	0.100893	0.293532
chr1	152949870	152950146	277	*	PND_Adult_NF_peak_14093	53	3.78508	7.25493	5.34461	212	Exon (ENSMUST00000187136.1/ENSMUST00000187136.1, exon 1 of 1)	1	152954993	153119164	164172	1	226518	ENSMUST00000186368.6	-4847	ENSMUSG00000042751	Nmnat2	nicotinamide nucleotide adenylyltransferase 2	0	RP23-258M15.4	ENSMUST00000187136.1	exonic	TSS	0.19158	-0.0590253	0.68103	0.416578	0.647181
chr1	152954802	152955406	605	*	PND_Adult_NF_peak_14094	956	13.712	98.3692	95.6589	161	Promoter	1	152954993	153119164	164172	1	226518	ENSMUST00000186368.6	0	ENSMUSG00000042751	Nmnat2	nicotinamide nucleotide adenylyltransferase 2	0	Nmnat2	ENSMUST00000186368.6	exonic	TSS	0.181873	2.24197	2.33145	0.138596	0.351938
chr1	152956326	152956518	193	*	PND_Adult_NF_peak_14095	2529	27.612	256.228	252.998	81	Intron (ENSMUST00000186368.6/226518, intron 1 of 11)	1	152955274	153076939	121666	1	226518	ENSMUST00000185241.1	1052	ENSMUSG00000042751	Nmnat2	nicotinamide nucleotide adenylyltransferase 2	1052	Nmnat2	ENSMUST00000185241.1	intronic	intronic	-0.137591	1.98703	1.05784	0.312977	0.554662
chr1	153008172	153008588	417	*	PND_Adult_NF_peak_14101	1502	23.3864	153.169	150.256	206	Intron (ENSMUST00000186368.6/226518, intron 1 of 11)	1	153033374	153074252	40879	1	226518	ENSMUST00000187569.1	-24786	ENSMUSG00000042751	Nmnat2	nicotinamide nucleotide adenylyltransferase 2	-24786	Nmnat2	ENSMUST00000187569.1	intronic	intronic	0.23728	1.89809	3.19735	0.0851639	0.266132
chr1	153008668	153008821	154	*	PND_Adult_NF_peak_14102	79	4.09874	9.90808	7.91789	76	Intron (ENSMUST00000186368.6/226518, intron 1 of 11)	1	153033374	153074252	40879	1	226518	ENSMUST00000187569.1	-24553	ENSMUSG00000042751	Nmnat2	nicotinamide nucleotide adenylyltransferase 2	-24553	Nmnat2	ENSMUST00000187569.1	intronic	intronic	0.470878	0.0655304	3.71065	0.0648228	0.227241
chr1	153031687	153031809	123	*	PND_Adult_NF_peak_14103	87	5.37319	10.8101	8.79698	48	Intron (ENSMUST00000186368.6/226518, intron 1 of 11)	1	153033374	153074252	40879	1	226518	ENSMUST00000187569.1	-1565	ENSMUSG00000042751	Nmnat2	nicotinamide nucleotide adenylyltransferase 2	-1565	Nmnat2	ENSMUST00000187569.1	intronic	intronic	-0.502908	-0.670714	3.03707	0.0929428	0.279862
chr1	153031948	153032026	79	*	PND_Adult_NF_peak_14104	31	3.3383	4.95261	3.13926	46	Intron (ENSMUST00000186368.6/226518, intron 1 of 11)	1	153033374	153074252	40879	1	226518	ENSMUST00000187569.1	-1348	ENSMUSG00000042751	Nmnat2	nicotinamide nucleotide adenylyltransferase 2	-1348	Nmnat2	ENSMUST00000187569.1	intronic	intronic	-0.666388	-1.33531	2.68976	0.112778	0.312878
chr1	153037273	153037653	381	*	PND_Adult_NF_peak_14105	3949	36.7171	398.531	394.903	137	Intron (ENSMUST00000186368.6/226518, intron 1 of 11)	1	153033374	153074252	40879	1	226518	ENSMUST00000187569.1	3899	ENSMUSG00000042751	Nmnat2	nicotinamide nucleotide adenylyltransferase 2	3899	Nmnat2	ENSMUST00000187569.1	intronic	intronic	0.197051	2.76783	2.46353	0.128345	0.336968
chr1	153037796	153037895	100	*	PND_Adult_NF_peak_14106	55	3.08732	7.45756	5.54226	62	Intron (ENSMUST00000186368.6/226518, intron 1 of 11)	1	153033374	153074252	40879	1	226518	ENSMUST00000187569.1	4422	ENSMUSG00000042751	Nmnat2	nicotinamide nucleotide adenylyltransferase 2	4422	Nmnat2	ENSMUST00000187569.1	intronic	intronic	-0.301724	-0.687383	0.84365	0.366615	0.604622
chr1	153046126	153046343	218	*	PND_Adult_NF_peak_14107	409	11.9505	43.3585	40.9419	93	Intron (ENSMUST00000186368.6/226518, intron 1 of 11)	1	153033374	153074252	40879	1	226518	ENSMUST00000187569.1	12752	ENSMUSG00000042751	Nmnat2	nicotinamide nucleotide adenylyltransferase 2	12752	Nmnat2	ENSMUST00000187569.1	intronic	intronic	-0.136351	-0.406899	0.285846	0.597339	0.781145
chr1	153048215	153048557	343	*	PND_Adult_NF_peak_14108	175	6.8037	19.6937	17.5124	93	Intron (ENSMUST00000186368.6/226518, intron 1 of 11)	1	153033374	153074252	40879	1	226518	ENSMUST00000187569.1	14841	ENSMUSG00000042751	Nmnat2	nicotinamide nucleotide adenylyltransferase 2	14841	Nmnat2	ENSMUST00000187569.1	intronic	intronic	-0.325406	-0.428503	0.720939	0.405338	0.637897
chr1	153060066	153060289	224	*	PND_Adult_NF_peak_14110	480	14.8648	50.5296	48.0627	84	Intron (ENSMUST00000186368.6/226518, intron 1 of 11)	1	153033374	153074252	40879	1	226518	ENSMUST00000187569.1	26692	ENSMUSG00000042751	Nmnat2	nicotinamide nucleotide adenylyltransferase 2	26692	Nmnat2	ENSMUST00000187569.1	intronic	intronic	-0.394646	-0.672653	1.59215	0.217979	0.454281
chr1	153065694	153066027	334	*	PND_Adult_NF_peak_14111	199	8.37007	22.184	19.97	270	Intron (ENSMUST00000186368.6/226518, intron 1 of 11)	1	153093480	153094597	1118	1	226518	ENSMUST00000190960.1	-27453	ENSMUSG00000042751	Nmnat2	nicotinamide nucleotide adenylyltransferase 2	-23480	RP23-258M15.6	ENSMUST00000190117.1	intronic	intronic	-0.423269	-1.06786	0.682148	0.418216	0.648591
chr1	153066450	153066625	176	*	PND_Adult_NF_peak_14112	301	10.0108	32.5067	30.1802	77	Exon (ENSMUST00000190117.1/ENSMUST00000190117.1, exon 2 of 2)	1	153093480	153094597	1118	1	226518	ENSMUST00000190960.1	-26855	ENSMUSG00000042751	Nmnat2	nicotinamide nucleotide adenylyltransferase 2	-22882	RP23-258M15.6	ENSMUST00000190117.1	exonic	exonic	-0.226098	-0.998525	0.440918	0.512399	0.720874
chr1	153070983	153071125	143	*	PND_Adult_NF_peak_14113	89	4.1754	10.9822	8.96002	52	Intron (ENSMUST00000186368.6/226518, intron 1 of 11)	1	153093480	153094597	1118	1	226518	ENSMUST00000190960.1	-22355	ENSMUSG00000042751	Nmnat2	nicotinamide nucleotide adenylyltransferase 2	-18382	RP23-258M15.6	ENSMUST00000190117.1	intronic	intronic	1.39764	-1.17844	11.2705	0.00239792	0.0321268
chr1	153071580	153071897	318	*	PND_Adult_NF_peak_14114	1829	26.0442	185.998	182.979	142	Intron (ENSMUST00000186368.6/226518, intron 1 of 11)	1	153093480	153094597	1118	1	226518	ENSMUST00000190960.1	-21583	ENSMUSG00000042751	Nmnat2	nicotinamide nucleotide adenylyltransferase 2	-17610	RP23-258M15.6	ENSMUST00000190117.1	intronic	intronic	-0.158285	1.74766	1.4511	0.238967	0.478181
chr1	153072676	153072758	83	*	PND_Adult_NF_peak_14115	25	2.62555	4.37692	2.59859	65	Intron (ENSMUST00000186368.6/226518, intron 1 of 11)	1	153093480	153094597	1118	1	226518	ENSMUST00000190960.1	-20722	ENSMUSG00000042751	Nmnat2	nicotinamide nucleotide adenylyltransferase 2	-16749	RP23-258M15.6	ENSMUST00000190117.1	intronic	intronic	0.0673395	-0.685385	0.0600982	0.808224	0.907249
chr1	153083279	153083628	350	*	PND_Adult_NF_peak_14116	153	7.29725	17.5188	15.3698	56	Intron (ENSMUST00000186368.6/226518, intron 4 of 11)	1	153093480	153094597	1118	1	226518	ENSMUST00000190960.1	-9852	ENSMUSG00000042751	Nmnat2	nicotinamide nucleotide adenylyltransferase 2	-5879	RP23-258M15.6	ENSMUST00000190117.1	intronic	intronic	0.737664	-0.445834	6.29262	0.0185397	0.108372
chr1	153092323	153092511	189	*	PND_Adult_NF_peak_14119	492	13.1444	51.735	49.2612	75	Promoter	1	153093480	153094597	1118	1	226518	ENSMUST00000190960.1	-969	ENSMUSG00000042751	Nmnat2	nicotinamide nucleotide adenylyltransferase 2	-969	Nmnat2	ENSMUST00000190960.1	intronic	proximal <=1000bp	-0.354893	-0.639372	0.976721	0.332111	0.572949
chr1	153099015	153099208	194	*	PND_Adult_NF_peak_14120	92	4.28617	11.2935	9.266	131	Intron (ENSMUST00000186368.6/226518, intron 8 of 11)	1	153093480	153094597	1118	1	226518	ENSMUST00000190960.1	5535	ENSMUSG00000042751	Nmnat2	nicotinamide nucleotide adenylyltransferase 2	5535	Nmnat2	ENSMUST00000190960.1	intronic	intronic	0.843465	-1.0299	5.80026	0.0232395	0.123592
chr1	153101410	153101802	393	*	PND_Adult_NF_peak_14121	2099	28.7217	213.066	209.963	248	Intron (ENSMUST00000186368.6/226518, intron 8 of 11)	1	153093480	153094597	1118	1	226518	ENSMUST00000190960.1	7930	ENSMUSG00000042751	Nmnat2	nicotinamide nucleotide adenylyltransferase 2	7930	Nmnat2	ENSMUST00000190960.1	intronic	intronic	-0.114477	2.59822	0.958929	0.336286	0.576964
chr1	153153021	153153283	263	*	PND_Adult_NF_peak_14128	505	15.3444	53.0437	50.5615	123	Promoter	1	153150200	153152086	1887	2	16782	ENSMUST00000185328.1	-935	ENSMUSG00000026479	Lamc2	laminin, gamma 2	935	Lamc2	ENSMUST00000185328.1	intronic	proximal <=1000bp	0.543223	-0.370859	2.58292	0.121466	0.326311
chr1	153182866	153182993	128	*	PND_Adult_NF_peak_14130	310	8.18469	33.3554	31.0205	77	Intron (ENSMUST00000185356.6/16782, intron 1 of 22)	1	153122756	153186047	63292	2	16782	ENSMUST00000185356.6	3054	ENSMUSG00000026479	Lamc2	laminin, gamma 2	-3054	Lamc2	ENSMUST00000185356.6	intronic	intronic	0.999277	-0.647696	10.5063	0.003194	0.0379816
chr1	153185794	153186522	729	*	PND_Adult_NF_peak_14131	1269	20.105	129.812	126.981	264	Promoter	1	153122756	153186047	63292	2	16782	ENSMUST00000185356.6	0	ENSMUSG00000026479	Lamc2	laminin, gamma 2	0	Lamc2	ENSMUST00000185356.6	exonic	TSS	0.186067	2.15213	2.66835	0.114153	0.315148
chr1	153191215	153191352	138	*	PND_Adult_NF_peak_14132	122	6.18236	14.3735	12.2824	49	Distal Intergenic	1	153157309	153186447	29139	2	16782	ENSMUST00000188831.1	-4768	ENSMUSG00000026479	Lamc2	laminin, gamma 2	4768	Lamc2	ENSMUST00000027753.12	intergenic	intergenic	0.434285	-0.336652	2.65831	0.114805	0.316091
chr1	153224377	153224575	199	*	PND_Adult_NF_peak_14134	265	9.9883	28.8859	26.5946	109	Intron (ENSMUST00000161744.1/226519, intron 2 of 2)	1	153218922	153229144	10223	2	226519	ENSMUST00000161744.1	4569	ENSMUSG00000026478	Lamc1	laminin, gamma 1	-4569	Lamc1	ENSMUST00000161744.1	intronic	intronic	0.286347	-1.09422	0.655008	0.425514	0.654666
chr1	153235058	153235279	222	*	PND_Adult_NF_peak_14135	601	17.2972	62.6501	60.1101	105	Intron (ENSMUST00000027752.14/226519, intron 18 of 27)	1	153228815	153239326	10512	2	226519	ENSMUST00000163011.1	4047	ENSMUSG00000026478	Lamc1	laminin, gamma 1	-4047	Lamc1	ENSMUST00000163011.1	intronic	intronic	-0.331966	-0.234209	1.41859	0.244163	0.483863
chr1	153265645	153265933	289	*	PND_Adult_NF_peak_14137	194	8.37832	21.6771	19.4682	72	Intron (ENSMUST00000027752.14/226519, intron 1 of 27)	1	153248617	153250461	1845	2	226519	ENSMUST00000159251.1	-15184	ENSMUSG00000026478	Lamc1	laminin, gamma 1	15184	Lamc1	ENSMUST00000159251.1	intronic	intronic	-0.398312	-0.443359	0.315902	0.585879	0.773529
chr1	153279423	153280017	595	*	PND_Adult_NF_peak_14139	1871	25.823	190.219	187.186	460	Intron (ENSMUST00000027752.14/226519, intron 1 of 27)	1	153248617	153250461	1845	2	226519	ENSMUST00000159251.1	-28962	ENSMUSG00000026478	Lamc1	laminin, gamma 1	-7173	RP24-571N3.1	ENSMUST00000194884.1	intronic	intronic	0.00781722	1.91103	0.00257628	0.959899	0.982232
chr1	153288012	153288346	335	*	PND_Adult_NF_peak_14140	4530	37.4542	456.822	453.031	154	Intron (ENSMUST00000027752.14/226519, intron 1 of 27)	1	153248617	153250461	1845	2	226519	ENSMUST00000159251.1	-37551	ENSMUSG00000026478	Lamc1	laminin, gamma 1	822	RP24-571N3.1	ENSMUST00000194884.1	intronic	proximal <=1000bp	0.395311	2.46483	7.76022	0.00977732	0.074131
chr1	153288543	153288840	298	*	PND_Adult_NF_peak_14141	768	11.1044	79.5166	76.8904	142	Intron (ENSMUST00000027752.14/226519, intron 1 of 27)	1	153248617	153250461	1845	2	226519	ENSMUST00000159251.1	-38082	ENSMUSG00000026478	Lamc1	laminin, gamma 1	1353	RP24-571N3.1	ENSMUST00000194884.1	intronic	intronic	0.920068	1.72722	42.7511	5.59619e-07	0.00019257
chr1	153311022	153311375	354	*	PND_Adult_NF_peak_14144	5379	42.4568	541.961	537.936	162	Intron (ENSMUST00000027752.14/226519, intron 1 of 27)	1	153218922	153332786	113865	2	226519	ENSMUST00000027752.14	21411	ENSMUSG00000026478	Lamc1	laminin, gamma 1	5590	AC117550.1	ENSMUST00000110797.1	intronic	intronic	0.524244	2.9291	20.1061	0.000125611	0.00532626
chr1	153316598	153316793	196	*	PND_Adult_NF_peak_14145	184	8.10805	20.6158	18.4212	61	Intron (ENSMUST00000027752.14/226519, intron 1 of 27)	1	153218922	153332786	113865	2	226519	ENSMUST00000027752.14	15993	ENSMUSG00000026478	Lamc1	laminin, gamma 1	11166	AC117550.1	ENSMUST00000110797.1	intronic	intronic	1.43192	-0.798764	26.9884	1.88635e-05	0.00169333
chr1	153332444	153333571	1128	*	PND_Adult_NF_peak_14146	2154	15.0335	218.532	215.413	369	Promoter	1	153218922	153332786	113865	2	226519	ENSMUST00000027752.14	0	ENSMUSG00000026478	Lamc1	laminin, gamma 1	0	Lamc1	ENSMUST00000027752.14	exonic	TSS	0.119467	4.28112	1.3642	0.253181	0.493698
chr1	153333906	153334032	127	*	PND_Adult_NF_peak_14147	304	4.82014	32.8171	30.4882	72	Distal Intergenic	1	153218922	153332786	113865	2	226519	ENSMUST00000027752.14	-1120	ENSMUSG00000026478	Lamc1	laminin, gamma 1	1120	Lamc1	ENSMUST00000027752.14	intergenic	intergenic	0.399137	0.780499	3.14669	0.0887164	0.272693
chr1	153345701	153346290	590	*	PND_Adult_NF_peak_14148	1167	20.5269	119.559	116.765	278	Distal Intergenic	1	153218922	153332786	113865	2	226519	ENSMUST00000027752.14	-12915	ENSMUSG00000026478	Lamc1	laminin, gamma 1	12915	Lamc1	ENSMUST00000027752.14	intergenic	intergenic	-0.179421	2.0752	1.90382	0.179149	0.406687
chr1	153353829	153353991	163	*	PND_Adult_NF_peak_14150	576	14.7917	60.1281	57.6024	76	Distal Intergenic	1	153218922	153332786	113865	2	226519	ENSMUST00000027752.14	-21043	ENSMUSG00000026478	Lamc1	laminin, gamma 1	21043	Lamc1	ENSMUST00000027752.14	intergenic	intergenic	-0.288305	0.600545	2.31585	0.13987	0.353739
chr1	153354140	153354307	168	*	PND_Adult_NF_peak_14151	184	7.02484	20.6882	18.4929	107	Distal Intergenic	1	153218922	153332786	113865	2	226519	ENSMUST00000027752.14	-21354	ENSMUSG00000026478	Lamc1	laminin, gamma 1	21354	Lamc1	ENSMUST00000027752.14	intergenic	intergenic	-0.171149	0.119203	0.652958	0.42623	0.655199
chr1	153359221	153359506	286	*	PND_Adult_NF_peak_14152	2606	32.1522	263.889	260.637	125	Distal Intergenic	1	153218922	153332786	113865	2	226519	ENSMUST00000027752.14	-26435	ENSMUSG00000026478	Lamc1	laminin, gamma 1	26435	Lamc1	ENSMUST00000027752.14	intergenic	intergenic	0.501039	2.05995	13.0228	0.00125488	0.0217794
chr1	153360627	153360847	221	*	PND_Adult_NF_peak_14153	215	6.49306	23.8046	21.5715	110	Distal Intergenic	1	153218922	153332786	113865	2	226519	ENSMUST00000027752.14	-27841	ENSMUSG00000026478	Lamc1	laminin, gamma 1	27841	Lamc1	ENSMUST00000027752.14	intergenic	intergenic	-0.00257247	-0.313011	0.000102549	0.991996	0.996666
chr1	153371564	153371751	188	*	PND_Adult_NF_peak_14154	378	12.7026	40.2859	37.8921	82	Distal Intergenic	1	153404827	153407790	2964	2	626058	ENSMUST00000186785.6	36039		E330020D12Rik	Riken cDNA E330020D12 gene	-36039	RP23-1K14.1	ENSMUST00000186785.6	intergenic	intergenic	0.560205	-0.463548	5.09745	0.0323894	0.151287
chr1	153386734	153387013	280	*	PND_Adult_NF_peak_14155	3204	37.1971	323.908	320.486	118	Distal Intergenic	1	153404827	153407790	2964	2	626058	ENSMUST00000186785.6	20777		E330020D12Rik	Riken cDNA E330020D12 gene	-20777	RP23-1K14.1	ENSMUST00000186785.6	intergenic	intergenic	0.103388	2.31041	0.621582	0.437435	0.664107
chr1	153401831	153402069	239	*	PND_Adult_NF_peak_14156	1310	26.2096	133.923	131.077	167	Downstream (2-3kb)	1	153404827	153407790	2964	2	626058	ENSMUST00000186785.6	5721		E330020D12Rik	Riken cDNA E330020D12 gene	-5721	RP23-1K14.1	ENSMUST00000186785.6	intergenic	intergenic	-0.0184056	0.172294	0.00823103	0.928391	0.967708
chr1	153414132	153414535	404	*	PND_Adult_NF_peak_14158	1698	23.5916	172.856	169.879	182	Promoter	1	153406247	153414233	7987	2	626058	ENSMUST00000188717.1	0		E330020D12Rik	Riken cDNA E330020D12 gene	0	RP23-1K14.1	ENSMUST00000188717.1	exonic	TSS	0.153372	1.89984	1.19934	0.283278	0.525538
chr1	153424325	153424511	187	*	PND_Adult_NF_peak_14159	150	4.5664	17.2084	15.067	88	Promoter	1	153425162	153452574	27413	1	71836	ENSMUST00000042373.11	-651	ENSMUSG00000042708	Shcbp1l	Shc SH2-domain binding protein 1-like	-651	Shcbp1l	ENSMUST00000042373.11	intergenic	proximal <=1000bp	0.0896356	0.247344	0.208241	0.651857	0.816256
chr1	153424708	153425617	910	*	PND_Adult_NF_peak_14160	836	11.8929	86.3576	83.6996	338	Promoter	1	153425162	153452574	27413	1	71836	ENSMUST00000042373.11	0	ENSMUSG00000042708	Shcbp1l	Shc SH2-domain binding protein 1-like	0	Shcbp1l	ENSMUST00000042373.11	exonic	TSS	0.506944	3.10701	26.196	2.31463e-05	0.00191954
chr1	153439325	153439727	403	*	PND_Adult_NF_peak_14161	2171	28.4072	220.263	217.138	207	3' UTR	1	153445363	153448993	3631	1	71836	ENSMUST00000137861.1	-5636	ENSMUSG00000042708	Shcbp1l	Shc SH2-domain binding protein 1-like	-352	Gm25588	ENSMUST00000082501.1	exonic	proximal <=1000bp	0.772965	2.31339	19.3763	0.000262927	0.00834142
chr1	153447950	153448117	168	*	PND_Adult_NF_peak_14163	168	5.88637	19.0227	16.8524	51	Exon (ENSMUST00000042373.11/71836, exon 8 of 10)	1	153445363	153448993	3631	1	71836	ENSMUST00000137861.1	2587	ENSMUSG00000042708	Shcbp1l	Shc SH2-domain binding protein 1-like	2587	Shcbp1l	ENSMUST00000137861.1	exonic	exonic	0.606385	-0.508586	6.60469	0.0161079	0.0995841
chr1	153448346	153448481	136	*	PND_Adult_NF_peak_14164	174	5.80607	19.5996	17.4193	67	Intron (ENSMUST00000042373.11/71836, intron 8 of 9)	1	153445363	153448993	3631	1	71836	ENSMUST00000137861.1	2983	ENSMUSG00000042708	Shcbp1l	Shc SH2-domain binding protein 1-like	2983	Shcbp1l	ENSMUST00000137861.1	intronic	intronic	0.611201	-0.0281327	6.79548	0.0147951	0.0945719
chr1	153451404	153451607	204	*	PND_Adult_NF_peak_14165	44	2.97087	6.32621	4.4489	159	Intron (ENSMUST00000042373.11/71836, intron 9 of 9)	1	153445363	153448993	3631	1	71836	ENSMUST00000137861.1	6041	ENSMUSG00000042708	Shcbp1l	Shc SH2-domain binding protein 1-like	6041	Shcbp1l	ENSMUST00000137861.1	intronic	intronic	0.685161	-0.0127844	10.6721	0.00299631	0.0365605
chr1	153453225	153453661	437	*	PND_Adult_NF_peak_14166	128	4.78642	15.003	12.8987	65	Downstream (2-3kb)	1	153445363	153448993	3631	1	71836	ENSMUST00000137861.1	7862	ENSMUSG00000042708	Shcbp1l	Shc SH2-domain binding protein 1-like	7862	Shcbp1l	ENSMUST00000137861.1	intergenic	intergenic	0.838424	1.01919	32.129	5.38106e-06	0.000788204
chr1	153456185	153456344	160	*	PND_Adult_NF_peak_14167	60	3.58882	8.03402	6.09704	49	Exon (ENSMUST00000186380.6/13211, exon 28 of 28)	1	153445363	153448993	3631	1	71836	ENSMUST00000137861.1	10822	ENSMUSG00000042708	Shcbp1l	Shc SH2-domain binding protein 1-like	10822	Shcbp1l	ENSMUST00000137861.1	exonic	exonic	0.673019	-0.873191	3.35688	0.0782019	0.253066
chr1	153474237	153474437	201	*	PND_Adult_NF_peak_14170	126	5.97523	14.7549	12.654	66	Intron (ENSMUST00000186380.6/13211, intron 7 of 27)	1	153462639	153478139	15501	2	13211	ENSMUST00000190544.6	3702	ENSMUSG00000042699	Dhx9	DEAH (Asp-Glu-Ala-His) box polypeptide 9	-3702	Dhx9	ENSMUST00000190544.6	intronic	intronic	1.03237	-0.464604	14.8801	0.000657793	0.0146401
chr1	153480535	153480633	99	*	PND_Adult_NF_peak_14172	197	7.35246	21.951	19.7393	37	Exon (ENSMUST00000190383.1/ENSMUST00000190383.1, exon 1 of 1)	1	153472195	153478153	5959	2	13211	ENSMUST00000189516.1	-2382	ENSMUSG00000042699	Dhx9	DEAH (Asp-Glu-Ala-His) box polypeptide 9	0	Dhx9	ENSMUST00000190383.1	exonic	TSS	0.866403	-1.16086	4.83347	0.0368061	0.163154
chr1	153486777	153487892	1116	*	PND_Adult_NF_peak_14173	2105	17.4392	213.698	210.593	948	Promoter	1	153455758	153487608	31851	2	13211	ENSMUST00000186380.6	0	ENSMUSG00000042699	Dhx9	DEAH (Asp-Glu-Ala-His) box polypeptide 9	0	Dhx9	ENSMUST00000186380.6	exonic	TSS	0.40036	3.85866	15.2173	0.000587095	0.0136236
chr1	153539185	153539356	172	*	PND_Adult_NF_peak_14177	564	12.4624	59.0039	56.4849	69	Intron (ENSMUST00000041874.8/74091, intron 2 of 11)	1	153503015	153550045	47031	2	74091	ENSMUST00000041874.8	10689	ENSMUSG00000042684	Npl	N-acetylneuraminate pyruvate lyase	-10355	Npl	ENSMUST00000187747.1	intronic	intronic	0.255175	0.557102	1.08852	0.307344	0.54925
chr1	153539647	153539905	259	*	PND_Adult_NF_peak_14178	442	10.7212	46.6632	44.2224	134	Intron (ENSMUST00000041874.8/74091, intron 2 of 11)	1	153503015	153550045	47031	2	74091	ENSMUST00000041874.8	10140	ENSMUSG00000042684	Npl	N-acetylneuraminate pyruvate lyase	-9806	Npl	ENSMUST00000187747.1	intronic	intronic	0.721792	0.626879	11.6779	0.00206395	0.0293517
chr1	153549629	153550114	486	*	PND_Adult_NF_peak_14180	4566	40.8061	460.419	456.617	110	Promoter	1	153503015	153550045	47031	2	74091	ENSMUST00000041874.8	0	ENSMUSG00000042684	Npl	N-acetylneuraminate pyruvate lyase	0	Npl	ENSMUST00000187747.1	exonic	TSS	0.108905	3.09175	0.964387	0.334939	0.575612
chr1	153550943	153551088	146	*	PND_Adult_NF_peak_14181	114	4.14381	13.5004	11.4269	56	Promoter	1	153503015	153550045	47031	2	74091	ENSMUST00000041874.8	-898	ENSMUSG00000042684	Npl	N-acetylneuraminate pyruvate lyase	898	Npl	ENSMUST00000041874.8	intergenic	proximal <=1000bp	0.674268	-1.12944	3.98437	0.0562636	0.209007
chr1	153557009	153557171	163	*	PND_Adult_NF_peak_14182	426	9.97633	45.0712	42.6426	81	Distal Intergenic	1	153503015	153550045	47031	2	74091	ENSMUST00000041874.8	-6964	ENSMUSG00000042684	Npl	N-acetylneuraminate pyruvate lyase	6964	Npl	ENSMUST00000041874.8	intergenic	intergenic	0.39165	-0.119398	2.64656	0.115572	0.317189
chr1	153559282	153559529	248	*	PND_Adult_NF_peak_14183	1951	26.7223	198.244	195.186	131	Distal Intergenic	1	153503015	153550045	47031	2	74091	ENSMUST00000041874.8	-9237	ENSMUSG00000042684	Npl	N-acetylneuraminate pyruvate lyase	9237	Npl	ENSMUST00000041874.8	intergenic	intergenic	0.0477118	1.33281	0.106206	0.747058	0.873145
chr1	153588689	153588898	210	*	PND_Adult_NF_peak_14187	106	5.9459	12.6794	10.6183	72	Distal Intergenic	1	153503015	153550045	47031	2	74091	ENSMUST00000041874.8	-38644	ENSMUSG00000042684	Npl	N-acetylneuraminate pyruvate lyase	-31775	RP23-184B11.2	ENSMUST00000186414.1	intergenic	intergenic	0.578436	-0.631697	2.8928	0.100855	0.293463
chr1	153598846	153599138	293	*	PND_Adult_NF_peak_14190	3647	40.5402	368.32	364.775	143	Distal Intergenic	1	153503015	153550045	47031	2	74091	ENSMUST00000041874.8	-48801	ENSMUSG00000042684	Npl	N-acetylneuraminate pyruvate lyase	-21535	RP23-184B11.2	ENSMUST00000186414.1	intergenic	intergenic	-0.0413856	1.93649	0.0716188	0.791069	0.897862
chr1	153617324	153617645	322	*	PND_Adult_NF_peak_14191	892	20.1388	91.9219	89.2391	84	Distal Intergenic	1	153653025	153700323	47299	1	67792	ENSMUST00000041776.11	-35380	ENSMUSG00000042671	Rgs8	regulator of G-protein signaling 8	-3028	RP23-184B11.2	ENSMUST00000186414.1	intergenic	intergenic	-0.0749792	1.03869	0.190787	0.66579	0.825039
chr1	153620270	153620365	96	*	PND_Adult_NF_peak_14192	92	5.09845	11.3238	9.29579	54	Exon (ENSMUST00000186414.1/ENSMUST00000186414.1, exon 1 of 1)	1	153653025	153700323	47299	1	67792	ENSMUST00000041776.11	-32660	ENSMUSG00000042671	Rgs8	regulator of G-protein signaling 8	-308	RP23-184B11.2	ENSMUST00000186414.1	exonic	proximal <=1000bp	0.0440318	-0.835619	0.0193951	0.890289	0.949208
chr1	153639582	153639754	173	*	PND_Adult_NF_peak_14194	362	8.32656	38.6114	36.232	82	Distal Intergenic	1	153653025	153700323	47299	1	67792	ENSMUST00000041776.11	-13271	ENSMUSG00000042671	Rgs8	regulator of G-protein signaling 8	-13271	Rgs8	ENSMUST00000041776.11	intergenic	intergenic	0.104155	-1.00728	0.0688538	0.795036	0.900025
chr1	153641411	153641929	519	*	PND_Adult_NF_peak_14195	739	13.1185	76.5699	73.9579	303	Distal Intergenic	1	153653025	153700323	47299	1	67792	ENSMUST00000041776.11	-11096	ENSMUSG00000042671	Rgs8	regulator of G-protein signaling 8	-11096	Rgs8	ENSMUST00000041776.11	intergenic	intergenic	0.0340892	1.82756	0.044128	0.835249	0.921756
chr1	153642159	153642532	374	*	PND_Adult_NF_peak_14196	168	5.49215	19.0261	16.8557	81	Distal Intergenic	1	153653025	153700323	47299	1	67792	ENSMUST00000041776.11	-10493	ENSMUSG00000042671	Rgs8	regulator of G-protein signaling 8	-10493	Rgs8	ENSMUST00000041776.11	intergenic	intergenic	-0.634546	1.05215	15.0023	0.000631166	0.0142553
chr1	153642660	153642747	88	*	PND_Adult_NF_peak_14197	34	2.79764	5.30476	3.46717	28	Distal Intergenic	1	153653025	153700323	47299	1	67792	ENSMUST00000041776.11	-10278	ENSMUSG00000042671	Rgs8	regulator of G-protein signaling 8	-10278	Rgs8	ENSMUST00000041776.11	intergenic	intergenic	-0.722379	-0.450151	7.85754	0.00933037	0.0721566
chr1	153652875	153653524	650	*	PND_Adult_NF_peak_14198	922	17.1533	94.932	92.2362	255	Promoter	1	153653025	153700323	47299	1	67792	ENSMUST00000041776.11	0	ENSMUSG00000042671	Rgs8	regulator of G-protein signaling 8	0	Rgs8	ENSMUST00000041776.11	exonic	TSS	0.0441188	2.19103	0.110904	0.74173	0.870199
chr1	153661095	153661214	120	*	PND_Adult_NF_peak_14200	103	4.81726	12.3897	10.3386	65	Promoter	1	153661081	153691000	29920	1	67792	ENSMUST00000124500.7	14	ENSMUSG00000042671	Rgs8	regulator of G-protein signaling 8	14	Rgs8	ENSMUST00000124500.7	exonic	proximal <=1000bp	-0.325119	-0.797051	1.22447	0.2784	0.520543
chr1	153661366	153662140	775	*	PND_Adult_NF_peak_14201	714	14.9013	74.0692	71.4691	318	Promoter	1	153661081	153691000	29920	1	67792	ENSMUST00000124500.7	285	ENSMUSG00000042671	Rgs8	regulator of G-protein signaling 8	285	Rgs8	ENSMUST00000124500.7	intronic	proximal <=1000bp	0.151246	1.791	1.4908	0.232813	0.471192
chr1	153680420	153680795	376	*	PND_Adult_NF_peak_14205	2780	36.7564	281.385	278.084	92	Intron (ENSMUST00000041776.11/67792, intron 5 of 6)	1	153667489	153670839	3351	1	67792	ENSMUST00000147794.1	12931	ENSMUSG00000042671	Rgs8	regulator of G-protein signaling 8	-11861	RP23-184B11.3	ENSMUST00000187154.1	intronic	intronic	-0.166288	1.9067	1.93052	0.176232	0.402995
chr1	153697513	153697858	346	*	PND_Adult_NF_peak_14206	205	8.64859	22.752	20.5293	297	3' UTR	1	153667489	153670839	3351	1	67792	ENSMUST00000147794.1	30024	ENSMUSG00000042671	Rgs8	regulator of G-protein signaling 8	4857	RP23-184B11.3	ENSMUST00000187154.1	exonic	exonic	0.285121	0.154875	1.78623	0.192714	0.42397
chr1	153708693	153708848	156	*	PND_Adult_NF_peak_14207	628	17.8377	65.4203	62.8651	54	Distal Intergenic	1	153721240	153737829	16590	2	329271	ENSMUST00000190663.1	28981	ENSMUSG00000100334	C230024C17Rik	RIKEN cDNA C230024C17 gene	-5806	RP23-184B11.5	ENSMUST00000193511.1	intergenic	intergenic	-0.261071	-0.794273	0.724819	0.402173	0.635219
chr1	153723260	153723484	225	*	PND_Adult_NF_peak_14208	163	7.56752	18.5361	16.3714	72	Exon (ENSMUST00000190663.1/329271, exon 3 of 3)	1	153721240	153737829	16590	2	329271	ENSMUST00000190663.1	14345	ENSMUSG00000100334	C230024C17Rik	RIKEN cDNA C230024C17 gene	8606	RP23-184B11.5	ENSMUST00000193511.1	exonic	exonic	-0.312964	-0.111392	1.68312	0.205658	0.43967
chr1	153723604	153723789	186	*	PND_Adult_NF_peak_14209	124	6.48644	14.5631	12.4648	56	Exon (ENSMUST00000190663.1/329271, exon 3 of 3)	1	153721240	153737829	16590	2	329271	ENSMUST00000190663.1	14040	ENSMUSG00000100334	C230024C17Rik	RIKEN cDNA C230024C17 gene	8950	RP23-184B11.5	ENSMUST00000193511.1	exonic	exonic	-0.188201	-0.31506	0.613273	0.44048	0.666647
chr1	153730679	153731014	336	*	PND_Adult_NF_peak_14210	97	5.14527	11.7795	9.73811	142	Intron (ENSMUST00000190663.1/329271, intron 2 of 2)	1	153721240	153737829	16590	2	329271	ENSMUST00000190663.1	6815	ENSMUSG00000100334	C230024C17Rik	RIKEN cDNA C230024C17 gene	-6815	RP23-184B11.4	ENSMUST00000190663.1	intronic	intronic	-0.439388	-0.304789	0.430947	0.52565	0.730887
chr1	153733466	153733544	79	*	PND_Adult_NF_peak_14211	32	2.10776	5.08583	3.2682	32	Intron (ENSMUST00000190663.1/329271, intron 1 of 2)	1	153721240	153737829	16590	2	329271	ENSMUST00000190663.1	4285	ENSMUSG00000100334	C230024C17Rik	RIKEN cDNA C230024C17 gene	-4285	RP23-184B11.4	ENSMUST00000190663.1	intronic	intronic	0.578445	-0.712785	3.71707	0.064606	0.226718
chr1	153737372	153737849	478	*	PND_Adult_NF_peak_14212	5115	23.6362	515.538	511.585	171	Promoter	1	153721240	153737829	16590	2	329271	ENSMUST00000190663.1	0	ENSMUSG00000100334	C230024C17Rik	RIKEN cDNA C230024C17 gene	0	RP23-184B11.4	ENSMUST00000190663.1	exonic	TSS	0.516291	4.26174	26.7	2.03144e-05	0.00177155
chr1	153739499	153739686	188	*	PND_Adult_NF_peak_14213	370	4.8423	39.4653	37.0786	108	Promoter	1	153740349	153745468	5120	1	19734	ENSMUST00000027748.7	-663	ENSMUSG00000026475	Rgs16	regulator of G-protein signaling 16	-663	Rgs16	ENSMUST00000027748.7	intergenic	proximal <=1000bp	0.6849	0.773682	16.04	0.000446773	0.0115251
chr1	153740244	153740426	183	*	PND_Adult_NF_peak_14214	424	5.15548	44.8529	42.4256	78	Promoter	1	153740349	153745468	5120	1	19734	ENSMUST00000027748.7	0	ENSMUSG00000026475	Rgs16	regulator of G-protein signaling 16	0	Rgs16	ENSMUST00000027748.7	exonic	TSS	0.800096	0.92776	17.3503	0.000294772	0.00891596
chr1	153742588	153742751	164	*	PND_Adult_NF_peak_14215	58	2.6048	7.83244	5.89998	54	Intron (ENSMUST00000027748.7/19734, intron 4 of 4)	1	153740349	153745468	5120	1	19734	ENSMUST00000027748.7	2239	ENSMUSG00000026475	Rgs16	regulator of G-protein signaling 16	2239	Rgs16	ENSMUST00000027748.7	intronic	intronic	-0.0525592	-0.457109	0.0338375	0.855449	0.931737
chr1	153746825	153747024	200	*	PND_Adult_NF_peak_14216	1299	14.2622	132.83	129.987	97	Intron (ENSMUST00000191474.1/ENSMUST00000191474.1, intron 1 of 1)	1	153749426	153762401	12976	1	24014	ENSMUST00000086209.9	-2402	ENSMUSG00000066800	Rnasel	ribonuclease L (2', 5'-oligoisoadenylate synthetase-dependent)	-2300	RP23-184B11.6	ENSMUST00000191474.1	intronic	intronic	-0.186581	0.869019	1.1652	0.290087	0.532355
chr1	153749221	153749707	487	*	PND_Adult_NF_peak_14217	1917	19.4149	194.832	191.785	104	Promoter	1	153749426	153762401	12976	1	24014	ENSMUST00000086209.9	0	ENSMUSG00000066800	Rnasel	ribonuclease L (2', 5'-oligoisoadenylate synthetase-dependent)	0	RP23-184B11.6	ENSMUST00000191474.1	exonic	TSS	0.00131802	2.55652	0.000123843	0.991204	0.996368
chr1	153766005	153766613	609	*	PND_Adult_NF_peak_14218	2651	23.2368	268.37	265.105	453	Distal Intergenic	1	153755984	153760814	4831	1	24014	ENSMUST00000182016.1	10021	ENSMUSG00000066800	Rnasel	ribonuclease L (2', 5'-oligoisoadenylate synthetase-dependent)	10021	Rnasel	ENSMUST00000182016.1	intergenic	intergenic	-0.136091	2.91881	1.31627	0.261484	0.502439
chr1	153768541	153768657	117	*	PND_Adult_NF_peak_14219	99	3.54795	12.0208	9.97556	39	Distal Intergenic	1	153755984	153760814	4831	1	24014	ENSMUST00000182016.1	12557	ENSMUSG00000066800	Rnasel	ribonuclease L (2', 5'-oligoisoadenylate synthetase-dependent)	12557	Rnasel	ENSMUST00000182016.1	intergenic	intergenic	-0.347319	-0.357787	1.54188	0.225184	0.462613
chr1	153768742	153768921	180	*	PND_Adult_NF_peak_14220	129	3.97035	15.0905	12.9849	98	Distal Intergenic	1	153755984	153760814	4831	1	24014	ENSMUST00000182016.1	12758	ENSMUSG00000066800	Rnasel	ribonuclease L (2', 5'-oligoisoadenylate synthetase-dependent)	12758	Rnasel	ENSMUST00000182016.1	intergenic	intergenic	-0.131378	0.416995	0.530423	0.472797	0.691827
chr1	153777732	153778135	404	*	PND_Adult_NF_peak_14221	1172	20.9828	119.996	117.2	145	Downstream (1-2kb)	1	153781688	153790770	9083	2	240816	ENSMUST00000145308.7	12635	ENSMUSG00000042641	Rgsl1	regulator of G-protein signaling like 1	-12635	Rgsl1	ENSMUST00000145308.7	intergenic	intergenic	0.391708	1.16727	5.0575	0.0330183	0.153029
chr1	153778395	153778678	284	*	PND_Adult_NF_peak_14222	246	7.75967	26.9541	24.684	164	Downstream (<1kb)	1	153781688	153790770	9083	2	240816	ENSMUST00000145308.7	12092	ENSMUSG00000042641	Rgsl1	regulator of G-protein signaling like 1	-12092	Rgsl1	ENSMUST00000145308.7	intergenic	intergenic	-0.135129	0.258641	0.297029	0.59035	0.776431
chr1	153806772	153806959	188	*	PND_Adult_NF_peak_14223	225	8.60808	24.8158	22.5703	78	Intron (ENSMUST00000141249.7/240816, intron 2 of 11)	1	153779381	153808164	28784	2	240816	ENSMUST00000141249.7	1205	ENSMUSG00000042641	Rgsl1	regulator of G-protein signaling like 1	-1205	Rgsl1	ENSMUST00000141249.7	intronic	intronic	0.614615	-0.64334	5.55995	0.0259991	0.132106
chr1	153807472	153807620	149	*	PND_Adult_NF_peak_14224	166	7.22508	18.7878	16.6202	82	Promoter	1	153779381	153808164	28784	2	240816	ENSMUST00000141249.7	544	ENSMUSG00000042641	Rgsl1	regulator of G-protein signaling like 1	-544	Rgsl1	ENSMUST00000141249.7	intronic	proximal <=1000bp	-0.537808	-0.0792225	4.42645	0.0449905	0.183323
chr1	153807755	153808165	411	*	PND_Adult_NF_peak_14225	227	8.70931	25.036	22.7858	67	Promoter	1	153779381	153808164	28784	2	240816	ENSMUST00000141249.7	0	ENSMUSG00000042641	Rgsl1	regulator of G-protein signaling like 1	0	Rgsl1	ENSMUST00000141249.7	exonic	TSS	-0.0937229	0.959405	0.305591	0.585018	0.773006
chr1	153813748	153814074	327	*	PND_Adult_NF_peak_14226	623	17.2051	64.8777	62.3258	224	Promoter	1	153799794	153813838	14045	2	240816	ENSMUST00000206321.1	0	ENSMUSG00000042641	Rgsl1	regulator of G-protein signaling like 1	0	Rgsl1	ENSMUST00000206321.1	exonic	TSS	0.0985229	0.457861	0.229651	0.635702	0.806282
chr1	153818743	153819539	797	*	PND_Adult_NF_peak_14228	148	6.60927	16.9985	14.8598	500	Intron (ENSMUST00000124558.9/240816, intron 8 of 20)	1	153792621	153821512	28892	2	240816	ENSMUST00000134030.7	1973	ENSMUSG00000042641	Rgsl1	regulator of G-protein signaling like 1	-1973	Rgsl1	ENSMUST00000134030.7	intronic	intronic	-0.115334	0.886319	0.311783	0.581338	0.770661
chr1	153842248	153842458	211	*	PND_Adult_NF_peak_14229	173	7.83778	19.5687	17.3886	139	Intron (ENSMUST00000124558.9/240816, intron 1 of 20)	1	153785143	153844134	58992	2	240816	ENSMUST00000185164.6	1676	ENSMUSG00000042641	Rgsl1	regulator of G-protein signaling like 1	-1676	Rgsl1	ENSMUST00000185164.6	intronic	intronic	-0.421797	-1.34674	1.04357	0.316201	0.557946
chr1	153846973	153847199	227	*	PND_Adult_NF_peak_14230	533	15.9458	55.8439	53.3435	148	Downstream (2-3kb)	1	153779386	153844142	64757	2	240816	ENSMUST00000238926.1	-2831	ENSMUSG00000042641	Rgsl1	regulator of G-protein signaling like 1	2831	Rgsl1	ENSMUST00000124558.9	intergenic	intergenic	0.225894	-0.320678	0.813179	0.375281	0.612092
chr1	153855394	153855621	228	*	PND_Adult_NF_peak_14231	2825	39.7255	285.817	282.503	127	Intron (ENSMUST00000123490.1/ENSMUST00000123490.1, intron 2 of 2)	1	153849542	153851195	1654	2	240817	ENSMUST00000059607.7	-4199	ENSMUSG00000045968	Teddm2	transmembrane epididymal family member 2	4199	Teddm2	ENSMUST00000059607.7	intronic	intronic	-0.299857	1.559	5.11706	0.0320856	0.150451
chr1	153886086	153886898	813	*	PND_Adult_NF_peak_14232	921	17.6736	94.8135	92.1181	371	Intron (ENSMUST00000123490.1/ENSMUST00000123490.1, intron 1 of 2)	1	153891742	153893058	1317	1	240819	ENSMUST00000050660.5	-4844	ENSMUSG00000047053	Teddm1a	transmembrane epididymal protein 1A	-4844	Teddm1a	ENSMUST00000050660.5	intronic	intronic	0.0597191	2.27988	0.249043	0.621855	0.797121
chr1	153895069	153895156	88	*	PND_Adult_NF_peak_14233	148	3.42427	17.0239	14.8849	43	Intron (ENSMUST00000123490.1/ENSMUST00000123490.1, intron 1 of 2)	1	153891742	153893058	1317	1	240819	ENSMUST00000050660.5	3327	ENSMUSG00000047053	Teddm1a	transmembrane epididymal protein 1A	2772	RP23-218F13.4	ENSMUST00000194459.1	intronic	intronic	-0.0559216	-0.403347	0.0365892	0.849757	0.928894
chr1	153899035	153899183	149	*	PND_Adult_NF_peak_14234	98	2.59738	11.8628	9.82009	65	Promoter	1	153899926	153900036	111	1	102466257	ENSMUST00000183582.1	-743	ENSMUSG00000099227	Mir8114	microRNA 8114	-743	Mir8114	ENSMUST00000183582.1	exonic	proximal <=1000bp	-0.470406	0.974655	7.81372	0.00950586	0.0729883
chr1	153899646	153900659	1014	*	PND_Adult_NF_peak_14235	5940	23.4964	598.233	594.051	219	Promoter	1	153899926	153900036	111	1	102466257	ENSMUST00000183582.1	0	ENSMUSG00000099227	Mir8114	microRNA 8114	0	Mir8114	ENSMUST00000183582.1	exonic	TSS	0.145213	4.89503	2.44909	0.129422	0.33841
chr1	153921038	153921198	161	*	PND_Adult_NF_peak_14237	294	10.8107	31.8	29.4789	53	Distal Intergenic	1	153906043	153907116	1074	1	14645	ENSMUST00000154576.1	14995	ENSMUSG00000026473	Glul	glutamate-ammonia ligase (glutamine synthetase)	14995	Glul	ENSMUST00000154576.1	intergenic	intergenic	-0.555467	-0.946119	2.69912	0.112183	0.312083
chr1	153953357	153954121	765	*	PND_Adult_NF_peak_14239	331	10.2741	35.5397	33.1852	262	Distal Intergenic	1	153906043	153907116	1074	1	14645	ENSMUST00000154576.1	47314	ENSMUSG00000026473	Glul	glutamate-ammonia ligase (glutamine synthetase)	14131	RP23-218F13.5	ENSMUST00000185385.1	intergenic	intergenic	0.17276	1.54083	1.38981	0.248883	0.488919
chr1	153997012	153997636	625	*	PND_Adult_NF_peak_14241	340	11.1791	36.3657	34.0053	445	Distal Intergenic	1	153906043	153907116	1074	1	14645	ENSMUST00000154576.1	90969	ENSMUSG00000026473	Glul	glutamate-ammonia ligase (glutamine synthetase)	-8581	RP23-218F13.7	ENSMUST00000188927.1	intergenic	intergenic	-0.0514718	0.880923	0.0768364	0.783776	0.893776
chr1	154008424	154008543	120	*	PND_Adult_NF_peak_14242	97	5.67564	11.7657	9.72455	72	Distal Intergenic	1	153906043	153907116	1074	1	14645	ENSMUST00000154576.1	102381	ENSMUSG00000026473	Glul	glutamate-ammonia ligase (glutamine synthetase)	2203	RP23-218F13.7	ENSMUST00000186055.1	intergenic	intergenic	-0.137676	-0.772606	0.175936	0.67826	0.832915
chr1	154008861	154008983	123	*	PND_Adult_NF_peak_14243	71	4.86483	9.14834	7.17275	22	Distal Intergenic	1	153906043	153907116	1074	1	14645	ENSMUST00000154576.1	102818	ENSMUSG00000026473	Glul	glutamate-ammonia ligase (glutamine synthetase)	2640	RP23-218F13.7	ENSMUST00000186055.1	intergenic	intergenic	-0.319482	-0.821156	1.24461	0.274569	0.516537
chr1	154027434	154027685	252	*	PND_Adult_NF_peak_14245	134	6.75671	15.5317	13.4158	205	Exon (ENSMUST00000188704.1/ENSMUST00000188704.1, exon 3 of 3)	1	153906043	153907116	1074	1	14645	ENSMUST00000154576.1	121391	ENSMUSG00000026473	Glul	glutamate-ammonia ligase (glutamine synthetase)	-6616	RP23-218F13.6	ENSMUST00000188704.1	exonic	exonic	-0.546824	-1.28996	0.757805	0.395295	0.629191
chr1	154032643	154033172	530	*	PND_Adult_NF_peak_14246	729	15.1433	75.5269	72.9197	141	Exon (ENSMUST00000188704.1/ENSMUST00000188704.1, exon 2 of 3)	1	153906043	153907116	1074	1	14645	ENSMUST00000154576.1	126600	ENSMUSG00000026473	Glul	glutamate-ammonia ligase (glutamine synthetase)	-1129	RP23-218F13.6	ENSMUST00000188704.1	exonic	exonic	-0.112832	1.62348	0.715338	0.405227	0.637806
chr1	154036900	154037085	186	*	PND_Adult_NF_peak_14247	87	4.53757	10.7137	8.70235	124	Distal Intergenic	1	153906043	153907116	1074	1	14645	ENSMUST00000154576.1	130857	ENSMUSG00000026473	Glul	glutamate-ammonia ligase (glutamine synthetase)	2599	RP23-218F13.6	ENSMUST00000188704.1	intergenic	intergenic	0.591359	-1.24404	2.49412	0.1261	0.333741
chr1	154046852	154047150	299	*	PND_Adult_NF_peak_14249	494	14.4634	51.8979	49.4222	117	Intron (ENSMUST00000185465.6/ENSMUST00000185465.6, intron 2 of 2)	1	153906043	153907116	1074	1	14645	ENSMUST00000154576.1	140809	ENSMUSG00000026473	Glul	glutamate-ammonia ligase (glutamine synthetase)	12551	RP23-218F13.6	ENSMUST00000188704.1	intronic	intronic	0.197568	-0.0209688	0.636166	0.43217	0.659761
chr1	154066012	154066256	245	*	PND_Adult_NF_peak_14251	169	5.64968	19.1265	16.9549	125	Intron (ENSMUST00000185465.6/ENSMUST00000185465.6, intron 2 of 2)	1	154201187	154205689	4503	1	100503355	ENSMUST00000086195.6	-134931	ENSMUSG00000066797	Zfp648	zinc finger protein 648	-13943	Gm25336	ENSMUST00000158044.1	intronic	intronic	-0.632319	-0.5872	0.660858	0.434545	0.661715
chr1	154069652	154069936	285	*	PND_Adult_NF_peak_14252	3468	37.8386	350.325	346.829	156	Intron (ENSMUST00000185465.6/ENSMUST00000185465.6, intron 2 of 2)	1	154201187	154205689	4503	1	100503355	ENSMUST00000086195.6	-131251	ENSMUSG00000066797	Zfp648	zinc finger protein 648	-10263	Gm25336	ENSMUST00000158044.1	intronic	intronic	0.552027	1.87771	17.8819	0.000247498	0.00803473
chr1	154076152	154076393	242	*	PND_Adult_NF_peak_14254	609	14.3465	63.5027	60.9584	115	Intron (ENSMUST00000185465.6/ENSMUST00000185465.6, intron 2 of 2)	1	154201187	154205689	4503	1	100503355	ENSMUST00000086195.6	-124794	ENSMUSG00000066797	Zfp648	zinc finger protein 648	-3806	Gm25336	ENSMUST00000158044.1	intronic	intronic	0.270656	0.254561	1.46905	0.236159	0.47499
chr1	154080519	154080717	199	*	PND_Adult_NF_peak_14255	160	6.76528	18.2407	16.083	125	Intron (ENSMUST00000185465.6/ENSMUST00000185465.6, intron 2 of 2)	1	154201187	154205689	4503	1	100503355	ENSMUST00000086195.6	-120470	ENSMUSG00000066797	Zfp648	zinc finger protein 648	320	Gm25336	ENSMUST00000158044.1	intronic	proximal <=1000bp	-0.845549	-1.09517	2.28613	0.146512	0.363253
chr1	154102856	154103335	480	*	PND_Adult_NF_peak_14258	88	5.40537	10.872	8.85172	73	Intron (ENSMUST00000185465.6/ENSMUST00000185465.6, intron 2 of 2)	1	154201187	154205689	4503	1	100503355	ENSMUST00000086195.6	-97852	ENSMUSG00000066797	Zfp648	zinc finger protein 648	-12818	RP24-255G23.1	ENSMUST00000185465.6	intronic	intronic	-1.02294	-0.424351	1.90429	0.196308	0.42822
chr1	154117380	154117737	358	*	PND_Adult_NF_peak_14260	174	5.95504	19.6303	17.4497	57	Exon (ENSMUST00000190485.1/ENSMUST00000190485.1, exon 1 of 4)	1	154201187	154205689	4503	1	100503355	ENSMUST00000086195.6	-83450	ENSMUSG00000066797	Zfp648	zinc finger protein 648	-214	RP24-255G23.1	ENSMUST00000190485.1	exonic	proximal <=1000bp	-0.175752	0.583808	0.899539	0.351449	0.591227
chr1	154117825	154118104	280	*	PND_Adult_NF_peak_14261	428	9.85824	45.3085	42.8784	146	Exon (ENSMUST00000190485.1/ENSMUST00000190485.1, exon 1 of 4)	1	154201187	154205689	4503	1	100503355	ENSMUST00000086195.6	-83083	ENSMUSG00000066797	Zfp648	zinc finger protein 648	0	RP24-255G23.1	ENSMUST00000190485.1	exonic	TSS	-0.24252	0.644961	1.12643	0.298452	0.54043
chr1	154118189	154118466	278	*	PND_Adult_NF_peak_14262	107	4.61492	12.8401	10.7767	63	Distal Intergenic	1	154201187	154205689	4503	1	100503355	ENSMUST00000086195.6	-82721	ENSMUSG00000066797	Zfp648	zinc finger protein 648	238	RP24-255G23.1	ENSMUST00000190485.1	intergenic	proximal <=1000bp	-0.548423	-0.178074	3.63271	0.0675224	0.232773
chr1	154118742	154118888	147	*	PND_Adult_NF_peak_14263	222	6.73658	24.542	22.2992	84	Distal Intergenic	1	154201187	154205689	4503	1	100503355	ENSMUST00000086195.6	-82299	ENSMUSG00000066797	Zfp648	zinc finger protein 648	791	RP24-255G23.1	ENSMUST00000190485.1	intergenic	proximal <=1000bp	0.591599	-0.278733	6.78644	0.0148546	0.0948261
chr1	154150174	154150469	296	*	PND_Adult_NF_peak_14265	143	7.02698	16.5171	14.3843	73	Distal Intergenic	1	154201187	154205689	4503	1	100503355	ENSMUST00000086195.6	-50718	ENSMUSG00000066797	Zfp648	zinc finger protein 648	32223	RP24-255G23.1	ENSMUST00000190485.1	intergenic	intergenic	0.101467	-0.699347	0.0756425	0.785501	0.894762
chr1	154181063	154181457	395	*	PND_Adult_NF_peak_14270	1522	24.9786	155.133	152.214	93	Distal Intergenic	1	154201187	154205689	4503	1	100503355	ENSMUST00000086195.6	-19730	ENSMUSG00000066797	Zfp648	zinc finger protein 648	-19730	Zfp648	ENSMUST00000086195.6	intergenic	intergenic	-0.0823703	1.55851	0.346764	0.560922	0.756683
chr1	154189941	154190468	528	*	PND_Adult_NF_peak_14272	145	6.28054	16.6944	14.5595	267	Distal Intergenic	1	154201187	154205689	4503	1	100503355	ENSMUST00000086195.6	-10719	ENSMUSG00000066797	Zfp648	zinc finger protein 648	-10719	Zfp648	ENSMUST00000086195.6	intergenic	intergenic	-0.385634	1.10135	5.2874	0.0295753	0.143033
chr1	154190620	154190786	167	*	PND_Adult_NF_peak_14273	190	7.25348	21.2337	19.0326	53	Distal Intergenic	1	154201187	154205689	4503	1	100503355	ENSMUST00000086195.6	-10401	ENSMUSG00000066797	Zfp648	zinc finger protein 648	-10401	Zfp648	ENSMUST00000086195.6	intergenic	intergenic	-0.181534	0.271961	0.652904	0.426249	0.655213
chr1	154201116	154201271	156	*	PND_Adult_NF_peak_14274	98	4.38789	11.8831	9.84003	122	Promoter	1	154201187	154205689	4503	1	100503355	ENSMUST00000086195.6	0	ENSMUSG00000066797	Zfp648	zinc finger protein 648	0	Zfp648	ENSMUST00000086195.6	exonic	TSS	-0.627106	-0.471302	6.06113	0.0206043	0.115238
chr1	154201404	154201581	178	*	PND_Adult_NF_peak_14275	78	3.96428	9.82615	7.83754	128	Promoter	1	154201187	154205689	4503	1	100503355	ENSMUST00000086195.6	217	ENSMUSG00000066797	Zfp648	zinc finger protein 648	217	Zfp648	ENSMUST00000086195.6	exonic	proximal <=1000bp	-0.642988	-0.58272	5.85361	0.0226717	0.121843
chr1	154204683	154205582	900	*	PND_Adult_NF_peak_14277	201	6.44625	22.3373	20.1217	533	Exon (ENSMUST00000086195.6/100503355, exon 2 of 2)	1	154201187	154205689	4503	1	100503355	ENSMUST00000086195.6	3496	ENSMUSG00000066797	Zfp648	zinc finger protein 648	3496	Zfp648	ENSMUST00000086195.6	exonic	exonic	-0.264449	1.8669	3.39566	0.0765488	0.250063
chr1	154217572	154217705	134	*	PND_Adult_NF_peak_14278	153	7.29725	17.5188	15.3698	67	Distal Intergenic	1	154201187	154205689	4503	1	100503355	ENSMUST00000086195.6	16385	ENSMUSG00000066797	Zfp648	zinc finger protein 648	16385	Zfp648	ENSMUST00000086195.6	intergenic	intergenic	0.0125291	-0.541055	0.00233812	0.961796	0.983118
chr1	154223163	154223439	277	*	PND_Adult_NF_peak_14279	4618	45.6435	465.656	461.84	131	Distal Intergenic	1	154201187	154205689	4503	1	100503355	ENSMUST00000086195.6	21976	ENSMUSG00000066797	Zfp648	zinc finger protein 648	21976	Zfp648	ENSMUST00000086195.6	intergenic	intergenic	0.0476293	2.23257	0.148832	0.702725	0.847414
chr1	154227802	154227972	171	*	PND_Adult_NF_peak_14280	1017	15.4764	104.531	101.796	64	Distal Intergenic	1	154201187	154205689	4503	1	100503355	ENSMUST00000086195.6	26615	ENSMUSG00000066797	Zfp648	zinc finger protein 648	26615	Zfp648	ENSMUST00000086195.6	intergenic	intergenic	-0.0807542	0.777218	0.170106	0.683325	0.835856
chr1	154228262	154228497	236	*	PND_Adult_NF_peak_14281	69	3.94629	8.95786	6.99338	25	Distal Intergenic	1	154201187	154205689	4503	1	100503355	ENSMUST00000086195.6	27075	ENSMUSG00000066797	Zfp648	zinc finger protein 648	27075	Zfp648	ENSMUST00000086195.6	intergenic	intergenic	0.344484	-0.540686	1.28197	0.267644	0.509172
chr1	154281508	154281707	200	*	PND_Adult_NF_peak_14284	1143	24.1205	117.161	114.376	104	Distal Intergenic	1	154257003	154270237	13235	1	75233	ENSMUST00000190980.1	24505	ENSMUSG00000100221	4930532M18Rik	RIKEN cDNA 4930532M18 gene	24505	RP24-502N12.2	ENSMUST00000190980.1	intergenic	intergenic	-0.109139	0.701655	0.260147	0.614266	0.792258
chr1	154282651	154282896	246	*	PND_Adult_NF_peak_14285	894	19.8829	92.1733	89.4895	135	Distal Intergenic	1	154257003	154270237	13235	1	75233	ENSMUST00000190980.1	25648	ENSMUSG00000100221	4930532M18Rik	RIKEN cDNA 4930532M18 gene	25648	RP24-502N12.2	ENSMUST00000190980.1	intergenic	intergenic	-0.35109	0.218469	2.14889	0.154404	0.374084
chr1	154329369	154329525	157	*	PND_Adult_NF_peak_14288	260	9.99993	28.3188	26.0322	60	Distal Intergenic	1	154257003	154270237	13235	1	75233	ENSMUST00000190980.1	72366	ENSMUSG00000100221	4930532M18Rik	RIKEN cDNA 4930532M18 gene	5761	RP24-502N12.3	ENSMUST00000185981.1	intergenic	intergenic	-0.127929	-1.26888	0.112667	0.739763	0.869031
chr1	154363853	154364003	151	*	PND_Adult_NF_peak_14289	184	8.10805	20.6158	18.4212	103	Distal Intergenic	1	154413976	154421155	7180	2	12290	ENSMUST00000226546.1	57152	ENSMUSG00000004110	Cacna1e	calcium channel, voltage-dependent, R type, alpha 1E subunit	40245	RP24-502N12.3	ENSMUST00000185981.1	intergenic	intergenic	0.308252	-1.28129	0.581703	0.452362	0.676203
chr1	154397754	154397839	86	*	PND_Adult_NF_peak_14290	38	3.29342	5.71847	3.86898	10	3' UTR	1	154413976	154421155	7180	2	12290	ENSMUST00000226546.1	23316	ENSMUSG00000004110	Cacna1e	calcium channel, voltage-dependent, R type, alpha 1E subunit	-23316	Cacna1e	ENSMUST00000226546.1	exonic	exonic	-0.290678	-1.11888	0.669305	0.420568	0.650475
chr1	154398314	154398878	565	*	PND_Adult_NF_peak_14291	669	15.2056	69.5507	66.9743	395	3' UTR	1	154413976	154421155	7180	2	12290	ENSMUST00000226546.1	22277	ENSMUSG00000004110	Cacna1e	calcium channel, voltage-dependent, R type, alpha 1E subunit	-22277	Cacna1e	ENSMUST00000226546.1	exonic	exonic	-0.342202	1.28313	5.65259	0.0248945	0.128782
chr1	154399018	154399097	80	*	PND_Adult_NF_peak_14292	32	3.10644	5.11421	3.29569	64	Intron (ENSMUST00000187541.6/12290, intron 46 of 46)	1	154413976	154421155	7180	2	12290	ENSMUST00000226546.1	22058	ENSMUSG00000004110	Cacna1e	calcium channel, voltage-dependent, R type, alpha 1E subunit	-22058	Cacna1e	ENSMUST00000226546.1	intronic	intronic	0.494322	-0.502283	3.06659	0.0914509	0.277439
chr1	154416417	154416739	323	*	PND_Adult_NF_peak_14293	365	12.3957	38.9684	36.5866	90	Intron (ENSMUST00000187541.6/12290, intron 38 of 46)	1	154413976	154421155	7180	2	12290	ENSMUST00000226546.1	4416	ENSMUSG00000004110	Cacna1e	calcium channel, voltage-dependent, R type, alpha 1E subunit	-4416	Cacna1e	ENSMUST00000226546.1	intronic	intronic	0.162133	-0.127408	0.482657	0.49325	0.706977
chr1	154471739	154471927	189	*	PND_Adult_NF_peak_14295	56	4.20012	7.56788	5.64128	121	Intron (ENSMUST00000187541.6/12290, intron 20 of 46)	1	154469052	154476696	7645	2	12290	ENSMUST00000188384.1	4769	ENSMUSG00000004110	Cacna1e	calcium channel, voltage-dependent, R type, alpha 1E subunit	-4769	Cacna1e	ENSMUST00000188384.1	intronic	intronic	0.345284	-0.404982	1.70903	0.202307	0.435586
chr1	154472076	154472269	194	*	PND_Adult_NF_peak_14296	287	10.1578	31.0345	28.7215	127	Exon (ENSMUST00000187541.6/12290, exon 20 of 47)	1	154469052	154476696	7645	2	12290	ENSMUST00000188384.1	4427	ENSMUSG00000004110	Cacna1e	calcium channel, voltage-dependent, R type, alpha 1E subunit	-4427	Cacna1e	ENSMUST00000188384.1	exonic	exonic	0.11136	0.0775542	0.265761	0.610451	0.789761
chr1	154500529	154500742	214	*	PND_Adult_NF_peak_14297	2174	41.2219	220.587	217.461	96	Intron (ENSMUST00000187541.6/12290, intron 7 of 46)	1	154469052	154476696	7645	2	12290	ENSMUST00000188384.1	-23833	ENSMUSG00000004110	Cacna1e	calcium channel, voltage-dependent, R type, alpha 1E subunit	23833	Cacna1e	ENSMUST00000188384.1	intronic	intronic	0.361959	0.764969	3.53003	0.0712751	0.24027
chr1	154519814	154520016	203	*	PND_Adult_NF_peak_14299	173	7.83778	19.5687	17.3886	143	Intron (ENSMUST00000187541.6/12290, intron 7 of 46)	1	154469052	154476696	7645	2	12290	ENSMUST00000188384.1	-43118	ENSMUSG00000004110	Cacna1e	calcium channel, voltage-dependent, R type, alpha 1E subunit	43118	Cacna1e	ENSMUST00000188384.1	intronic	intronic	-0.455023	-1.25677	1.07011	0.310241	0.552195
chr1	154603534	154603963	430	*	PND_Adult_NF_peak_14304	520	15.6756	54.5041	52.0119	179	Intron (ENSMUST00000187541.6/12290, intron 6 of 46)	1	154392519	154725920	333402	2	12290	ENSMUST00000004214.14	121957	ENSMUSG00000004110	Cacna1e	calcium channel, voltage-dependent, R type, alpha 1E subunit	-121957	Cacna1e	ENSMUST00000004214.14	intronic	intronic	-0.603739	0.117012	5.19892	0.0308968	0.146936
chr1	154689133	154689262	130	*	PND_Adult_NF_peak_14306	106	5.9459	12.6794	10.6183	70	Intron (ENSMUST00000187541.6/12290, intron 3 of 46)	1	154392519	154725920	333402	2	12290	ENSMUST00000004214.14	36658	ENSMUSG00000004110	Cacna1e	calcium channel, voltage-dependent, R type, alpha 1E subunit	-36658	Cacna1e	ENSMUST00000004214.14	intronic	intronic	-0.144263	-0.729898	0.193294	0.663743	0.823781
chr1	154689386	154689602	217	*	PND_Adult_NF_peak_14307	115	6.21617	13.6121	11.532	133	Intron (ENSMUST00000187541.6/12290, intron 3 of 46)	1	154392519	154725920	333402	2	12290	ENSMUST00000004214.14	36318	ENSMUSG00000004110	Cacna1e	calcium channel, voltage-dependent, R type, alpha 1E subunit	-36318	Cacna1e	ENSMUST00000004214.14	intronic	intronic	0.108529	-0.734742	0.0843875	0.773786	0.887898
chr1	154723599	154723789	191	*	PND_Adult_NF_peak_14308	1240	17.7828	126.894	124.073	77	Intron (ENSMUST00000187541.6/12290, intron 1 of 46)	1	154392519	154725920	333402	2	12290	ENSMUST00000004214.14	2131	ENSMUSG00000004110	Cacna1e	calcium channel, voltage-dependent, R type, alpha 1E subunit	-2131	Cacna1e	ENSMUST00000004214.14	intronic	intronic	-0.105956	1.10443	0.395171	0.534959	0.737811
chr1	154725744	154725860	117	*	PND_Adult_NF_peak_14309	75	3.60189	9.53941	7.55638	35	Promoter	1	154392519	154725920	333402	2	12290	ENSMUST00000004214.14	60	ENSMUSG00000004110	Cacna1e	calcium channel, voltage-dependent, R type, alpha 1E subunit	-60	Cacna1e	ENSMUST00000004214.14	exonic	proximal <=1000bp	0.0560989	-0.325304	0.0488809	0.826712	0.917038
chr1	154726473	154727234	762	*	PND_Adult_NF_peak_14310	438	8.79776	46.3212	43.8837	308	Promoter	1	154390731	154726356	335626	2	12290	ENSMUST00000187541.6	-117	ENSMUSG00000004110	Cacna1e	calcium channel, voltage-dependent, R type, alpha 1E subunit	117	Cacna1e	ENSMUST00000187541.6	intronic	proximal <=1000bp	-0.131973	2.18889	1.27185	0.269497	0.511084
chr1	154744849	154745014	166	*	PND_Adult_NF_peak_14312	570	10.9591	59.5378	57.016	75	Intron (ENSMUST00000211821.1/12290, intron 1 of 46)	1	154390731	154726356	335626	2	12290	ENSMUST00000187541.6	-18493	ENSMUSG00000004110	Cacna1e	calcium channel, voltage-dependent, R type, alpha 1E subunit	18493	Cacna1e	ENSMUST00000187541.6	intronic	intronic	-0.776314	1.1233	26.0267	2.41909e-05	0.00196617
chr1	154745268	154745497	230	*	PND_Adult_NF_peak_14313	4485	46.0213	452.291	448.511	97	Intron (ENSMUST00000211821.1/12290, intron 1 of 46)	1	154390731	154726356	335626	2	12290	ENSMUST00000187541.6	-18912	ENSMUSG00000004110	Cacna1e	calcium channel, voltage-dependent, R type, alpha 1E subunit	18912	Cacna1e	ENSMUST00000187541.6	intronic	intronic	-0.319487	2.21015	6.55675	0.0164575	0.100902
chr1	154786152	154786550	399	*	PND_Adult_NF_peak_14315	2551	31.8231	258.424	255.188	220	Intron (ENSMUST00000211821.1/12290, intron 1 of 46)	1	154481075	154816941	335867	2	12290	ENSMUST00000188965.6	30391	ENSMUSG00000004110	Cacna1e	calcium channel, voltage-dependent, R type, alpha 1E subunit	-30391	Cacna1e	ENSMUST00000188965.6	intronic	intronic	-0.237872	2.07946	3.51134	0.0719833	0.241591
chr1	154795383	154795825	443	*	PND_Adult_NF_peak_14317	1945	21.9723	197.601	194.545	307	Intron (ENSMUST00000211821.1/12290, intron 1 of 46)	1	154481075	154816941	335867	2	12290	ENSMUST00000188965.6	21116	ENSMUSG00000004110	Cacna1e	calcium channel, voltage-dependent, R type, alpha 1E subunit	-21116	Cacna1e	ENSMUST00000188965.6	intronic	intronic	-0.410901	2.22486	9.44781	0.00484312	0.0488453
chr1	154796842	154796929	88	*	PND_Adult_NF_peak_14318	185	5.23002	20.76	18.5639	26	Intron (ENSMUST00000211821.1/12290, intron 1 of 46)	1	154481075	154816941	335867	2	12290	ENSMUST00000188965.6	20012	ENSMUSG00000004110	Cacna1e	calcium channel, voltage-dependent, R type, alpha 1E subunit	-20012	Cacna1e	ENSMUST00000188965.6	intronic	intronic	-0.227318	-1.28653	0.293848	0.592281	0.777938
chr1	154799045	154799624	580	*	PND_Adult_NF_peak_14319	404	8.17477	42.8675	40.4541	181	Exon (ENSMUST00000188965.6/12290, exon 2 of 14)	1	154481075	154816941	335867	2	12290	ENSMUST00000188965.6	17317	ENSMUSG00000004110	Cacna1e	calcium channel, voltage-dependent, R type, alpha 1E subunit	-17317	Cacna1e	ENSMUST00000188965.6	exonic	exonic	-0.307075	1.43255	4.83358	0.0368042	0.163154
chr1	154821093	154821538	446	*	PND_Adult_NF_peak_14320	2106	30.5649	213.705	210.6	281	Intron (ENSMUST00000211821.1/12290, intron 1 of 46)	1	154488044	154816941	328898	2	12290	ENSMUST00000238369.1	-4152	ENSMUSG00000004110	Cacna1e	calcium channel, voltage-dependent, R type, alpha 1E subunit	4152	Cacna1e	ENSMUST00000188965.6	intronic	intronic	-0.180198	1.68263	1.53103	0.226777	0.464332
chr1	154868558	154868823	266	*	PND_Adult_NF_peak_14324	294	10.8107	31.8	29.4789	102	Intron (ENSMUST00000188321.1/12290, intron 1 of 3)	1	154398393	154864067	465675	2	12290	ENSMUST00000211821.1	-4491	ENSMUSG00000004110	Cacna1e	calcium channel, voltage-dependent, R type, alpha 1E subunit	4491	Cacna1e	ENSMUST00000211821.1	intronic	intronic	-0.391532	-0.727702	1.46666	0.236532	0.475462
chr1	154878653	154878831	179	*	PND_Adult_NF_peak_14325	311	10.7229	33.4787	31.1428	103	Intron (ENSMUST00000188321.1/12290, intron 1 of 3)	1	154699089	154884501	185413	2	12290	ENSMUST00000188321.1	5670	ENSMUSG00000004110	Cacna1e	calcium channel, voltage-dependent, R type, alpha 1E subunit	-5193	Cacna1e	ENSMUST00000186256.1	intronic	intronic	0.274884	-0.328055	0.785323	0.383742	0.619274
chr1	154878993	154879133	141	*	PND_Adult_NF_peak_14326	310	10.1349	33.3923	31.0571	76	Intron (ENSMUST00000188321.1/12290, intron 1 of 3)	1	154699089	154884501	185413	2	12290	ENSMUST00000188321.1	5368	ENSMUSG00000004110	Cacna1e	calcium channel, voltage-dependent, R type, alpha 1E subunit	-4891	Cacna1e	ENSMUST00000186256.1	intronic	intronic	0.0127615	-0.630031	0.00151736	0.969219	0.986481
chr1	154883708	154883927	220	*	PND_Adult_NF_peak_14327	100	4.69346	12.0722	10.0261	81	Promoter	1	154699089	154884501	185413	2	12290	ENSMUST00000188321.1	574	ENSMUSG00000004110	Cacna1e	calcium channel, voltage-dependent, R type, alpha 1E subunit	-97	Cacna1e	ENSMUST00000186256.1	exonic	proximal <=1000bp	-0.477667	-0.121427	4.68313	0.0396182	0.170083
chr1	154884323	154884977	655	*	PND_Adult_NF_peak_14328	178	6.56529	20.0039	17.8192	89	Promoter	1	154699089	154884501	185413	2	12290	ENSMUST00000188321.1	0	ENSMUSG00000004110	Cacna1e	calcium channel, voltage-dependent, R type, alpha 1E subunit	0	Cacna1e	ENSMUST00000188321.1	exonic	TSS	-0.302053	1.565	5.09095	0.0324907	0.151591
chr1	154885063	154885182	120	*	PND_Adult_NF_peak_14329	95	4.75782	11.5721	9.53992	72	Promoter	1	154699089	154884501	185413	2	12290	ENSMUST00000188321.1	-562	ENSMUSG00000004110	Cacna1e	calcium channel, voltage-dependent, R type, alpha 1E subunit	562	Cacna1e	ENSMUST00000188321.1	intergenic	proximal <=1000bp	-0.0611043	0.172589	0.0942203	0.761271	0.880812
chr1	154885329	154885417	89	*	PND_Adult_NF_peak_14330	66	4.01212	8.5694	6.61301	26	Promoter	1	154699089	154884501	185413	2	12290	ENSMUST00000188321.1	-828	ENSMUSG00000004110	Cacna1e	calcium channel, voltage-dependent, R type, alpha 1E subunit	828	Cacna1e	ENSMUST00000188321.1	intergenic	proximal <=1000bp	-0.23428	-0.587293	0.448711	0.508879	0.718285
chr1	154911734	154911891	158	*	PND_Adult_NF_peak_14331	582	8.34864	60.7946	58.2655	74	Distal Intergenic	1	154699089	154884501	185413	2	12290	ENSMUST00000188321.1	-27233	ENSMUSG00000004110	Cacna1e	calcium channel, voltage-dependent, R type, alpha 1E subunit	27233	Cacna1e	ENSMUST00000188321.1	intergenic	intergenic	0.0433135	0.40182	0.0453488	0.832989	0.920424
chr1	154913398	154913500	103	*	PND_Adult_NF_peak_14332	186	4.51204	20.8189	18.6222	46	Distal Intergenic	1	154699089	154884501	185413	2	12290	ENSMUST00000188321.1	-28897	ENSMUSG00000004110	Cacna1e	calcium channel, voltage-dependent, R type, alpha 1E subunit	28897	Cacna1e	ENSMUST00000188321.1	intergenic	intergenic	0.41544	-0.463657	1.74259	0.198156	0.430656
chr1	154913956	154914391	436	*	PND_Adult_NF_peak_14333	4870	33.67	490.906	487.02	160	Distal Intergenic	1	154699089	154884501	185413	2	12290	ENSMUST00000188321.1	-29455	ENSMUSG00000004110	Cacna1e	calcium channel, voltage-dependent, R type, alpha 1E subunit	29455	Cacna1e	ENSMUST00000188321.1	intergenic	intergenic	-0.40842	3.16364	8.90906	0.00623578	0.0567973
chr1	154926877	154927101	225	*	PND_Adult_NF_peak_14334	48	4.05403	6.73932	4.84135	42	Distal Intergenic	1	154699089	154884501	185413	2	12290	ENSMUST00000188321.1	-42376	ENSMUSG00000004110	Cacna1e	calcium channel, voltage-dependent, R type, alpha 1E subunit	42376	Cacna1e	ENSMUST00000188321.1	intergenic	intergenic	-0.262843	-0.985637	0.640292	0.430699	0.65878
chr1	154940788	154941039	252	*	PND_Adult_NF_peak_14336	3767	41.9078	380.307	376.73	146	Distal Intergenic	1	154699089	154884501	185413	2	12290	ENSMUST00000188321.1	-56287	ENSMUSG00000004110	Cacna1e	calcium channel, voltage-dependent, R type, alpha 1E subunit	56287	Cacna1e	ENSMUST00000188321.1	intergenic	intergenic	-0.236341	1.50083	2.54566	0.12242	0.327954
chr1	154943170	154943308	139	*	PND_Adult_NF_peak_14337	311	7.90537	33.5314	31.1951	42	Distal Intergenic	1	154699089	154884501	185413	2	12290	ENSMUST00000188321.1	-58669	ENSMUSG00000004110	Cacna1e	calcium channel, voltage-dependent, R type, alpha 1E subunit	58669	Cacna1e	ENSMUST00000188321.1	intergenic	intergenic	-0.665073	-0.632188	4.41165	0.0453241	0.184046
chr1	154965880	154965979	100	*	PND_Adult_NF_peak_14339	134	6.75671	15.5317	13.4158	40	Distal Intergenic	1	154699089	154884501	185413	2	12290	ENSMUST00000188321.1	-81379	ENSMUSG00000004110	Cacna1e	calcium channel, voltage-dependent, R type, alpha 1E subunit	-65760	RP23-76L21.1	ENSMUST00000191584.1	intergenic	intergenic	0.0538415	-1.08005	0.0223559	0.882273	0.945174
chr1	154966069	154966329	261	*	PND_Adult_NF_peak_14340	55	4.32429	7.51705	5.59157	193	Distal Intergenic	1	154699089	154884501	185413	2	12290	ENSMUST00000188321.1	-81568	ENSMUSG00000004110	Cacna1e	calcium channel, voltage-dependent, R type, alpha 1E subunit	-65410	RP23-76L21.1	ENSMUST00000191584.1	intergenic	intergenic	0.509968	-0.531185	3.2573	0.0824481	0.261306
chr1	154982920	154983149	230	*	PND_Adult_NF_peak_14343	1980	27.8857	201.08	198.013	87	Distal Intergenic	1	154699089	154884501	185413	2	12290	ENSMUST00000188321.1	-98419	ENSMUSG00000004110	Cacna1e	calcium channel, voltage-dependent, R type, alpha 1E subunit	-48590	RP23-76L21.1	ENSMUST00000191584.1	intergenic	intergenic	-0.330152	1.62063	6.27055	0.0187264	0.108991
chr1	154983602	154983863	262	*	PND_Adult_NF_peak_14344	805	14.9044	83.2366	80.5927	125	Distal Intergenic	1	154699089	154884501	185413	2	12290	ENSMUST00000188321.1	-99101	ENSMUSG00000004110	Cacna1e	calcium channel, voltage-dependent, R type, alpha 1E subunit	-47876	RP23-76L21.1	ENSMUST00000191584.1	intergenic	intergenic	0.504965	0.391736	6.69075	0.0155005	0.0972894
chr1	155006592	155006887	296	*	PND_Adult_NF_peak_14349	1954	28.0529	198.55	195.491	149	Distal Intergenic	1	155063447	155083266	19820	2	671336	ENSMUST00000181160.2	76379	ENSMUSG00000096950	Gm9530	predicted gene 9530	-24852	RP23-76L21.1	ENSMUST00000191584.1	intergenic	intergenic	-0.358078	1.86691	7.07403	0.0130844	0.0879245
chr1	155025898	155026056	159	*	PND_Adult_NF_peak_14350	909	17.8475	93.6444	90.9541	86	Intron (ENSMUST00000190720.1/ENSMUST00000190720.1, intron 2 of 3)	1	155063447	155083266	19820	2	671336	ENSMUST00000181160.2	57210	ENSMUSG00000096950	Gm9530	predicted gene 9530	-5683	RP23-76L21.1	ENSMUST00000191584.1	intronic	intronic	-0.305489	-0.239893	1.3031	0.263827	0.504914
chr1	155028838	155029405	568	*	PND_Adult_NF_peak_14351	119	4.93977	14.0849	11.998	219	Intron (ENSMUST00000190720.1/ENSMUST00000190720.1, intron 1 of 3)	1	155063447	155083266	19820	2	671336	ENSMUST00000181160.2	53861	ENSMUSG00000096950	Gm9530	predicted gene 9530	-2334	RP23-76L21.1	ENSMUST00000191584.1	intronic	intronic	-0.28964	1.06936	3.24251	0.083109	0.262476
chr1	155033678	155033865	188	*	PND_Adult_NF_peak_14352	581	13.5439	60.6311	58.1028	103	Intron (ENSMUST00000190720.1/ENSMUST00000190720.1, intron 1 of 3)	1	155063447	155083266	19820	2	671336	ENSMUST00000181160.2	49401	ENSMUSG00000096950	Gm9530	predicted gene 9530	1939	RP23-76L21.1	ENSMUST00000191584.1	intronic	intronic	0.499553	-0.42076	2.46198	0.128945	0.337813
chr1	155049058	155049334	277	*	PND_Adult_NF_peak_14355	993	20.3199	102.083	99.3577	65	Intron (ENSMUST00000190720.1/ENSMUST00000190720.1, intron 1 of 3)	1	155063447	155083266	19820	2	671336	ENSMUST00000181160.2	33932	ENSMUSG00000096950	Gm9530	predicted gene 9530	-7845	RP23-76L21.2	ENSMUST00000190720.1	intronic	intronic	-0.273425	0.107486	1.29166	0.265886	0.507338
chr1	155071241	155071633	393	*	PND_Adult_NF_peak_14357	193	7.81389	21.5217	19.3176	322	Intron (ENSMUST00000181160.2/671336, intron 3 of 6)	1	155063447	155083266	19820	2	671336	ENSMUST00000181160.2	11633	ENSMUSG00000096950	Gm9530	predicted gene 9530	-11633	RP23-76L21.3	ENSMUST00000181160.2	intronic	intronic	0.741023	-0.2444	7.84073	0.00939726	0.0724719
chr1	155077149	155077289	141	*	PND_Adult_NF_peak_14359	277	10.0028	30.1027	27.7992	101	Intron (ENSMUST00000181160.2/671336, intron 3 of 6)	1	155063447	155083266	19820	2	671336	ENSMUST00000181160.2	5977	ENSMUSG00000096950	Gm9530	predicted gene 9530	-5977	RP23-76L21.3	ENSMUST00000181160.2	intronic	intronic	0.882734	-0.889721	7.21599	0.0122969	0.0847246
chr1	155082915	155084017	1103	*	PND_Adult_NF_peak_14360	2610	16.7902	264.286	261.033	745	Promoter	1	155063447	155083266	19820	2	671336	ENSMUST00000181160.2	0	ENSMUSG00000096950	Gm9530	predicted gene 9530	0	RP23-76L21.3	ENSMUST00000181160.2	exonic	TSS	0.0731788	3.79522	0.624625	0.436329	0.663213
chr1	155086498	155086809	312	*	PND_Adult_NF_peak_14361	1783	12.8733	181.316	178.311	186	Distal Intergenic	1	155063447	155083266	19820	2	671336	ENSMUST00000181160.2	-3232	ENSMUSG00000096950	Gm9530	predicted gene 9530	3232	RP23-76L21.3	ENSMUST00000181160.2	intergenic	intergenic	0.327295	2.19998	3.7498	0.0653462	0.228332
chr1	155091662	155091755	94	*	PND_Adult_NF_peak_14362	31	2.60167	4.92729	3.11476	22	Distal Intergenic	1	155096361	155099636	3276	2	15939	ENSMUST00000055322.5	7881	ENSMUSG00000056708	Ier5	immediate early response 5	-7881	Ier5	ENSMUST00000055322.5	intergenic	intergenic	-0.202975	-0.831871	0.396416	0.534321	0.737302
chr1	155092071	155092313	243	*	PND_Adult_NF_peak_14363	736	14.1204	76.2383	73.6279	113	Distal Intergenic	1	155096361	155099636	3276	2	15939	ENSMUST00000055322.5	7323	ENSMUSG00000056708	Ier5	immediate early response 5	-7323	Ier5	ENSMUST00000055322.5	intergenic	intergenic	-0.157162	0.768391	0.775601	0.386384	0.621531
chr1	155092513	155092622	110	*	PND_Adult_NF_peak_14364	181	6.06617	20.3689	18.1801	47	Distal Intergenic	1	155096361	155099636	3276	2	15939	ENSMUST00000055322.5	7014	ENSMUSG00000056708	Ier5	immediate early response 5	-7014	Ier5	ENSMUST00000055322.5	intergenic	intergenic	-0.0798206	-0.866934	0.0679957	0.796287	0.900729
chr1	155093629	155093785	157	*	PND_Adult_NF_peak_14365	75	3.66617	9.48992	7.50781	94	Downstream (2-3kb)	1	155096361	155099636	3276	2	15939	ENSMUST00000055322.5	5851	ENSMUSG00000056708	Ier5	immediate early response 5	-5851	Ier5	ENSMUST00000055322.5	intergenic	intergenic	-0.0297814	-0.688964	0.00273891	0.959019	0.981865
chr1	155098239	155098390	152	*	PND_Adult_NF_peak_14366	48	2.47175	6.77708	4.8782	95	3' UTR	1	155096361	155099636	3276	2	15939	ENSMUST00000055322.5	1246	ENSMUSG00000056708	Ier5	immediate early response 5	-1246	Ier5	ENSMUST00000055322.5	exonic	exonic	0.290814	0.976563	3.10627	0.0894882	0.273953
chr1	155098740	155098837	98	*	PND_Adult_NF_peak_14367	39	2.34153	5.80568	3.95375	52	Promoter	1	155096361	155099636	3276	2	15939	ENSMUST00000055322.5	799	ENSMUSG00000056708	Ier5	immediate early response 5	-799	Ier5	ENSMUST00000055322.5	exonic	proximal <=1000bp	0.355534	0.381305	2.62712	0.116856	0.319197
chr1	155099375	155099901	527	*	PND_Adult_NF_peak_14368	4692	29.4419	473.107	469.27	349	Promoter	1	155096361	155099636	3276	2	15939	ENSMUST00000055322.5	0	ENSMUSG00000056708	Ier5	immediate early response 5	0	Ier5	ENSMUST00000055322.5	exonic	TSS	0.286153	3.64916	5.99447	0.021255	0.117324
chr1	155110083	155110285	203	*	PND_Adult_NF_peak_14370	201	8.45274	22.3536	20.1379	86	Distal Intergenic	1	155096361	155099636	3276	2	15939	ENSMUST00000055322.5	-10447	ENSMUSG00000056708	Ier5	immediate early response 5	10447	Ier5	ENSMUST00000055322.5	intergenic	intergenic	0.116328	-0.376006	0.172812	0.680962	0.834673
chr1	155122075	155122272	198	*	PND_Adult_NF_peak_14371	609	14.6189	63.4615	60.9174	64	Distal Intergenic	1	155127874	155134022	6149	2	15064	ENSMUST00000191773.5	11750	ENSMUSG00000026471	Mr1	major histocompatibility complex, class I-related	-11750	Mr1	ENSMUST00000191773.5	intergenic	intergenic	0.494687	0.366093	6.27734	0.0186687	0.108782
chr1	155122692	155123075	384	*	PND_Adult_NF_peak_14372	276	8.93178	29.9552	27.653	286	Distal Intergenic	1	155127874	155134022	6149	2	15064	ENSMUST00000191773.5	10947	ENSMUSG00000026471	Mr1	major histocompatibility complex, class I-related	-10947	Mr1	ENSMUST00000191773.5	intergenic	intergenic	0.535892	0.848611	3.1051	0.0990859	0.290454
chr1	155146775	155146958	184	*	PND_Adult_NF_peak_14375	1681	33.9696	171.083	168.11	77	Promoter	1	155127878	155146783	18906	2	15064	ENSMUST00000027744.9	0	ENSMUSG00000026471	Mr1	major histocompatibility complex, class I-related	0	Mr1	ENSMUST00000027744.9	exonic	TSS	0.209325	0.541241	0.774375	0.387397	0.622364
chr1	155158488	155158864	377	*	PND_Adult_NF_peak_14376	7004	34.3002	704.918	700.43	129	Promoter	1	155158715	155205659	46945	1	58244	ENSMUST00000027743.12	0	ENSMUSG00000026470	Stx6	syntaxin 6	0	Stx6	ENSMUST00000027743.12	exonic	TSS	0.184244	3.81811	3.15043	0.087361	0.270139
chr1	155159259	155159819	561	*	PND_Adult_NF_peak_14377	515	6.48573	54.0677	51.5789	348	Promoter	1	155158799	155177959	19161	1	58244	ENSMUST00000191769.1	460	ENSMUSG00000026470	Stx6	syntaxin 6	460	Stx6	ENSMUST00000191769.1	intronic	proximal <=1000bp	0.281069	2.29417	5.69161	0.0244449	0.127399
chr1	155180872	155181353	482	*	PND_Adult_NF_peak_14378	226	9.18913	24.9415	22.6922	218	Exon (ENSMUST00000192519.5/58244, exon 4 of 6)	1	155187382	155202022	14641	1	58244	ENSMUST00000195693.5	-6029	ENSMUSG00000026470	Stx6	syntaxin 6	1071	RP24-290D14.2	ENSMUST00000195316.1	exonic	exonic	0.0186321	-0.18624	0.00556711	0.941081	0.973778
chr1	155212659	155212818	160	*	PND_Adult_NF_peak_14380	81	4.4466	10.1825	8.18078	58	3' UTR	1	155218271	155225174	6904	2	207792	ENSMUST00000186551.1	12356	ENSMUSG00000033722	BC034090	cDNA sequence BC034090	-1163	RP23-320I7.1	ENSMUST00000185937.1	exonic	exonic	-0.165666	-1.25308	0.171514	0.682093	0.835284
chr1	155224116	155224459	344	*	PND_Adult_NF_peak_14385	352	10.3685	37.608	35.2372	258	Promoter	1	155218271	155225174	6904	2	207792	ENSMUST00000186551.1	715	ENSMUSG00000033722	BC034090	cDNA sequence BC034090	-715	RP23-320I7.1	ENSMUST00000186551.1	intronic	proximal <=1000bp	0.152157	0.0405774	0.288092	0.596268	0.780437
chr1	155243936	155244723	788	*	PND_Adult_NF_peak_14387	448	8.47806	47.2894	44.8449	280	Promoter	1	155212471	155244444	31974	2	207792	ENSMUST00000186156.6	0	ENSMUSG00000033722	BC034090	cDNA sequence BC034090	0	RP23-320I7.1	ENSMUST00000186156.6	exonic	TSS	-0.257859	2.59152	5.27465	0.0297555	0.143556
chr1	155244882	155244988	107	*	PND_Adult_NF_peak_14388	29	2.49184	4.75436	2.94738	69	Promoter	1	155212471	155244444	31974	2	207792	ENSMUST00000186156.6	-438	ENSMUSG00000033722	BC034090	cDNA sequence BC034090	438	RP23-320I7.1	ENSMUST00000186156.6	intergenic	proximal <=1000bp	0.201752	0.354218	0.848931	0.365142	0.60328
chr1	155245572	155245904	333	*	PND_Adult_NF_peak_14389	417	8.10914	44.1978	41.7746	135	Distal Intergenic	1	155212471	155244444	31974	2	207792	ENSMUST00000186156.6	-1128	ENSMUSG00000033722	BC034090	cDNA sequence BC034090	1128	RP23-320I7.1	ENSMUST00000186156.6	intergenic	intergenic	-0.305103	1.40864	3.64715	0.0670129	0.231699
chr1	155250892	155251116	225	*	PND_Adult_NF_peak_14390	315	9.35723	33.8618	31.5231	116	Distal Intergenic	1	155212471	155244444	31974	2	207792	ENSMUST00000186156.6	-6448	ENSMUSG00000033722	BC034090	cDNA sequence BC034090	6448	RP23-320I7.1	ENSMUST00000186156.6	intergenic	intergenic	0.633147	-0.575155	4.59345	0.0414094	0.174625
chr1	155254474	155254700	227	*	PND_Adult_NF_peak_14391	215	7.69046	23.7502	21.5177	127	Distal Intergenic	1	155212471	155244444	31974	2	207792	ENSMUST00000186156.6	-10030	ENSMUSG00000033722	BC034090	cDNA sequence BC034090	10030	RP23-320I7.1	ENSMUST00000186156.6	intergenic	intergenic	0.0838446	-1.43258	0.0374976	0.847928	0.928029
chr1	155255530	155255754	225	*	PND_Adult_NF_peak_14392	381	11.0696	40.5894	38.1937	105	Distal Intergenic	1	155212471	155244444	31974	2	207792	ENSMUST00000186156.6	-11086	ENSMUSG00000033722	BC034090	cDNA sequence BC034090	11086	RP23-320I7.1	ENSMUST00000186156.6	intergenic	intergenic	0.0198506	-0.498162	0.00397285	0.950214	0.97787
chr1	155281571	155281759	189	*	PND_Adult_NF_peak_14393	614	17.5675	64.0319	61.4842	75	Intron (ENSMUST00000027741.11/19775, intron 14 of 14)	1	155282183	155309642	27460	2	19775	ENSMUST00000139925.1	27883	ENSMUSG00000026469	Xpr1	xenotropic and polytropic retrovirus receptor 1	-10268	Xpr1	ENSMUST00000192359.1	intronic	intronic	0.570393	-0.222683	3.98403	0.0563838	0.209312
chr1	155322212	155322419	208	*	PND_Adult_NF_peak_14395	71	4.86483	9.14834	7.17275	127	Intron (ENSMUST00000027741.11/19775, intron 7 of 14)	1	155282183	155309642	27460	2	19775	ENSMUST00000139925.1	-12570	ENSMUSG00000026469	Xpr1	xenotropic and polytropic retrovirus receptor 1	6246	Gm22569	ENSMUST00000175545.1	intronic	intronic	0.0705081	-1.24038	0.0281785	0.86796	0.938108
chr1	155360984	155361362	379	*	PND_Adult_NF_peak_14398	237	9.45939	26.0552	23.7932	250	Intron (ENSMUST00000027741.11/19775, intron 2 of 14)	1	155381592	155384662	3071	2	19775	ENSMUST00000143529.2	23300	ENSMUSG00000026469	Xpr1	xenotropic and polytropic retrovirus receptor 1	-23300	Xpr1	ENSMUST00000143529.2	intronic	intronic	-0.392628	-0.152598	1.69062	0.205162	0.439004
chr1	155373048	155373298	251	*	PND_Adult_NF_peak_14400	237	9.45939	26.0552	23.7932	172	Intron (ENSMUST00000027741.11/19775, intron 2 of 14)	1	155381592	155384662	3071	2	19775	ENSMUST00000143529.2	11364	ENSMUSG00000026469	Xpr1	xenotropic and polytropic retrovirus receptor 1	-11364	Xpr1	ENSMUST00000143529.2	intronic	intronic	0.166046	-0.895389	0.207933	0.652096	0.816406
chr1	155409998	155410342	345	*	PND_Adult_NF_peak_14403	194	8.37832	21.6771	19.4682	222	Intron (ENSMUST00000027741.11/19775, intron 1 of 14)	1	155275701	155417329	141629	2	19775	ENSMUST00000027741.11	6987	ENSMUSG00000026469	Xpr1	xenotropic and polytropic retrovirus receptor 1	-6987	Xpr1	ENSMUST00000027741.11	intronic	intronic	-0.0553528	-0.224196	0.0486163	0.827174	0.917389
chr1	155416603	155417678	1076	*	PND_Adult_NF_peak_14404	1330	13.8598	135.879	133.026	950	Promoter	1	155275701	155417329	141629	2	19775	ENSMUST00000027741.11	0	ENSMUSG00000026469	Xpr1	xenotropic and polytropic retrovirus receptor 1	0	Xpr1	ENSMUST00000027741.11	exonic	TSS	0.131824	4.00337	1.97205	0.171808	0.397157
chr1	155417897	155418251	355	*	PND_Adult_NF_peak_14405	708	9.35292	73.4093	70.8128	89	Promoter	1	155282668	155417415	134748	2	19775	ENSMUST00000111774.1	-482	ENSMUSG00000026469	Xpr1	xenotropic and polytropic retrovirus receptor 1	482	Xpr1	ENSMUST00000111774.1	intergenic	proximal <=1000bp	0.0906373	1.68436	0.15247	0.701218	0.846379
chr1	155491221	155491325	105	*	PND_Adult_NF_peak_14413	124	6.48644	14.5631	12.4648	29	Distal Intergenic	1	155520173	155527111	6939	2	433367	ENSMUST00000097531.2	35786	ENSMUSG00000073535	Gm5532	predicted gene 5532	-35786	RP24-231D14.1	ENSMUST00000097531.2	intergenic	intergenic	0.00989684	-0.208563	0.00170077	0.967412	0.985621
chr1	155491447	155491862	416	*	PND_Adult_NF_peak_14414	184	8.10805	20.6158	18.4212	278	Distal Intergenic	1	155520173	155527111	6939	2	433367	ENSMUST00000097531.2	35249	ENSMUSG00000073535	Gm5532	predicted gene 5532	-35249	RP24-231D14.1	ENSMUST00000097531.2	intergenic	intergenic	-0.0359257	0.685953	0.0257194	0.873846	0.940889
chr1	155502467	155502656	190	*	PND_Adult_NF_peak_14416	126	5.06782	14.7936	12.6922	72	Distal Intergenic	1	155520173	155527111	6939	2	433367	ENSMUST00000097531.2	24455	ENSMUSG00000073535	Gm5532	predicted gene 5532	-24455	RP24-231D14.1	ENSMUST00000097531.2	intergenic	intergenic	-0.169424	0.166661	0.784438	0.38373	0.619267
chr1	155502822	155503190	369	*	PND_Adult_NF_peak_14417	1958	27.8344	198.872	195.812	112	Distal Intergenic	1	155520173	155527111	6939	2	433367	ENSMUST00000097531.2	23921	ENSMUSG00000073535	Gm5532	predicted gene 5532	-23921	RP24-231D14.1	ENSMUST00000097531.2	intergenic	intergenic	-0.437334	1.56927	8.38694	0.00746821	0.0632137
chr1	155516605	155516904	300	*	PND_Adult_NF_peak_14419	1964	28.669	199.465	196.404	174	Distal Intergenic	1	155520173	155527111	6939	2	433367	ENSMUST00000097531.2	10207	ENSMUSG00000073535	Gm5532	predicted gene 5532	-10207	RP24-231D14.1	ENSMUST00000097531.2	intergenic	intergenic	0.140724	0.961252	0.433532	0.516498	0.724069
chr1	155517116	155517339	224	*	PND_Adult_NF_peak_14420	667	13.795	69.3456	66.7701	114	Downstream (2-3kb)	1	155520173	155527111	6939	2	433367	ENSMUST00000097531.2	9772	ENSMUSG00000073535	Gm5532	predicted gene 5532	-9772	RP24-231D14.1	ENSMUST00000097531.2	intergenic	intergenic	-0.161857	0.110464	0.574013	0.455333	0.678316
chr1	155529397	155529498	102	*	PND_Adult_NF_peak_14422	42	3.70257	6.08393	4.21302	59	Distal Intergenic	1	155525012	155527143	2132	2	433367	ENSMUST00000194133.1	-2254	ENSMUSG00000073535	Gm5532	predicted gene 5532	2254	RP24-231D14.1	ENSMUST00000194133.1	intergenic	intergenic	-0.190383	-0.922483	0.38903	0.538126	0.740111
chr1	155529575	155529809	235	*	PND_Adult_NF_peak_14423	190	7.9428	21.2932	19.0914	176	Distal Intergenic	1	155525012	155527143	2132	2	433367	ENSMUST00000194133.1	-2432	ENSMUSG00000073535	Gm5532	predicted gene 5532	2432	RP24-231D14.1	ENSMUST00000194133.1	intergenic	intergenic	0.0670128	0.187081	0.116566	0.735473	0.866483
chr1	155529938	155530033	96	*	PND_Adult_NF_peak_14424	42	3.72319	6.123	4.25105	23	Distal Intergenic	1	155525012	155527143	2132	2	433367	ENSMUST00000194133.1	-2795	ENSMUSG00000073535	Gm5532	predicted gene 5532	2795	RP24-231D14.1	ENSMUST00000194133.1	intergenic	intergenic	-0.3411	-0.803552	1.1228	0.298851	0.540825
chr1	155537367	155537512	146	*	PND_Adult_NF_peak_14425	573	16.7566	59.9067	57.3822	88	Distal Intergenic	1	155525012	155527143	2132	2	433367	ENSMUST00000194133.1	-10224	ENSMUSG00000073535	Gm5532	predicted gene 5532	10224	RP24-231D14.1	ENSMUST00000194133.1	intergenic	intergenic	0.308787	-0.161404	1.6418	0.211145	0.446019
chr1	155557727	155557871	145	*	PND_Adult_NF_peak_14426	47	3.02466	6.67442	4.78795	75	Promoter	1	155558120	155572288	14169	1	72482	ENSMUST00000080138.12	-249	ENSMUSG00000033701	Acbd6	acyl-Coenzyme A binding domain containing 6	-249	Acbd6	ENSMUST00000080138.12	intergenic	proximal <=1000bp	-0.322052	0.618801	2.18598	0.151061	0.369485
chr1	155557990	155558629	640	*	PND_Adult_NF_peak_14427	690	11.7623	71.6634	69.0757	85	Promoter	1	155558120	155572288	14169	1	72482	ENSMUST00000080138.12	0	ENSMUSG00000033701	Acbd6	acyl-Coenzyme A binding domain containing 6	0	Acbd6	ENSMUST00000080138.12	exonic	TSS	-0.0943399	2.89608	0.839618	0.367745	0.605598
chr1	155558725	155558911	187	*	PND_Adult_NF_peak_14428	223	6.07129	24.5858	22.3425	79	Promoter	1	155558126	155587798	29673	1	72482	ENSMUST00000097529.4	599	ENSMUSG00000033701	Acbd6	acyl-Coenzyme A binding domain containing 6	599	Acbd6	ENSMUST00000097529.4	exonic	proximal <=1000bp	-0.138091	1.06461	0.557661	0.461759	0.683539
chr1	155564844	155565063	220	*	PND_Adult_NF_peak_14429	828	21.6215	85.5032	82.8487	106	Intron (ENSMUST00000080138.12/72482, intron 2 of 3)	1	155563117	155687095	123979	1	72482	ENSMUST00000194476.1	1727	ENSMUSG00000033701	Acbd6	acyl-Coenzyme A binding domain containing 6	1727	Acbd6	ENSMUST00000194476.1	intronic	intronic	0.349026	-0.325389	1.61723	0.214493	0.450101
chr1	155576545	155576673	129	*	PND_Adult_NF_peak_14430	318	11.3513	34.1747	31.8318	64	Intron (ENSMUST00000035560.8/72482, intron 3 of 7)	1	155567248	155572259	5012	1	72482	ENSMUST00000159339.1	9297	ENSMUSG00000033701	Acbd6	acyl-Coenzyme A binding domain containing 6	9297	Acbd6	ENSMUST00000159339.1	intronic	intronic	0.626707	-0.624424	4.64326	0.0404037	0.172095
chr1	155594270	155594428	159	*	PND_Adult_NF_peak_14431	902	22.9728	92.9423	90.2549	77	Intron (ENSMUST00000035560.8/72482, intron 3 of 7)	1	155567248	155572259	5012	1	72482	ENSMUST00000159339.1	27022	ENSMUSG00000033701	Acbd6	acyl-Coenzyme A binding domain containing 6	27022	Acbd6	ENSMUST00000159339.1	intronic	intronic	0.15812	0.24071	0.644257	0.429292	0.657724
chr1	155676772	155676975	204	*	PND_Adult_NF_peak_14433	283	10.5405	30.6286	28.3187	89	Intron (ENSMUST00000035560.8/72482, intron 6 of 7)	1	155698031	155742027	43997	2	16872	ENSMUST00000027740.13	65052	ENSMUSG00000026468	Lhx4	LIM homeobox protein 4	-10016	Acbd6	ENSMUST00000192730.1	intronic	intronic	0.389373	-1.22592	1.09877	0.303975	0.545931
chr1	155704273	155704592	320	*	PND_Adult_NF_peak_14434	120	6.29602	14.1862	12.0979	149	Intron (ENSMUST00000027740.13/16872, intron 5 of 5)	1	155698031	155742027	43997	2	16872	ENSMUST00000027740.13	37435	ENSMUSG00000026468	Lhx4	LIM homeobox protein 4	17282	Acbd6	ENSMUST00000192730.1	intronic	intronic	0.521352	-0.0277788	5.84063	0.0228085	0.122345
chr1	155704693	155704783	91	*	PND_Adult_NF_peak_14435	31	3.34473	4.96425	3.15054	30	Exon (ENSMUST00000027740.13/16872, exon 5 of 6)	1	155698031	155742027	43997	2	16872	ENSMUST00000027740.13	37244	ENSMUSG00000026468	Lhx4	LIM homeobox protein 4	17702	Acbd6	ENSMUST00000192730.1	exonic	exonic	-0.419014	-1.05942	1.07613	0.308909	0.550786
chr1	155705072	155705249	178	*	PND_Adult_NF_peak_14436	25	3.09638	4.31833	2.5421	168	Exon (ENSMUST00000027740.13/16872, exon 4 of 6)	1	155698031	155742027	43997	2	16872	ENSMUST00000027740.13	36778	ENSMUSG00000026468	Lhx4	LIM homeobox protein 4	18081	Acbd6	ENSMUST00000192730.1	exonic	exonic	1.48198	-1.25541	15.9249	0.000464004	0.0117934
chr1	155722270	155722500	231	*	PND_Adult_NF_peak_14438	1331	24.0315	136.027	133.173	95	Intron (ENSMUST00000027740.13/16872, intron 2 of 5)	1	155698031	155742027	43997	2	16872	ENSMUST00000027740.13	19527	ENSMUSG00000026468	Lhx4	LIM homeobox protein 4	-19527	Lhx4	ENSMUST00000027740.13	intronic	intronic	0.105176	0.590796	0.250103	0.621118	0.796658
chr1	155728831	155729077	247	*	PND_Adult_NF_peak_14439	498	13.107	52.3501	49.8719	93	Intron (ENSMUST00000027740.13/16872, intron 1 of 5)	1	155698031	155742027	43997	2	16872	ENSMUST00000027740.13	12950	ENSMUSG00000026468	Lhx4	LIM homeobox protein 4	-12950	Lhx4	ENSMUST00000027740.13	intronic	intronic	-0.522226	0.307769	5.97778	0.0214086	0.117776
chr1	155729281	155729411	131	*	PND_Adult_NF_peak_14440	128	5.89878	14.9892	12.8851	44	Intron (ENSMUST00000027740.13/16872, intron 1 of 5)	1	155698031	155742027	43997	2	16872	ENSMUST00000027740.13	12616	ENSMUSG00000026468	Lhx4	LIM homeobox protein 4	-12616	Lhx4	ENSMUST00000027740.13	intronic	intronic	-0.0940956	-0.273158	0.117004	0.734996	0.866226
chr1	155729573	155729676	104	*	PND_Adult_NF_peak_14441	139	6.17758	16.0354	13.913	54	Intron (ENSMUST00000027740.13/16872, intron 1 of 5)	1	155698031	155742027	43997	2	16872	ENSMUST00000027740.13	12351	ENSMUSG00000026468	Lhx4	LIM homeobox protein 4	-12351	Lhx4	ENSMUST00000027740.13	intronic	intronic	-0.057284	-0.911653	0.027218	0.870209	0.93912
chr1	155736209	155736321	113	*	PND_Adult_NF_peak_14443	295	7.40138	31.8811	29.5593	59	Intron (ENSMUST00000027740.13/16872, intron 1 of 5)	1	155698031	155742027	43997	2	16872	ENSMUST00000027740.13	5706	ENSMUSG00000026468	Lhx4	LIM homeobox protein 4	-5706	Lhx4	ENSMUST00000027740.13	intronic	intronic	-0.584137	0.0732087	5.959	0.0215946	0.118391
chr1	155736530	155736676	147	*	PND_Adult_NF_peak_14444	61	3.4262	8.05845	6.12091	99	Intron (ENSMUST00000027740.13/16872, intron 1 of 5)	1	155698031	155742027	43997	2	16872	ENSMUST00000027740.13	5351	ENSMUSG00000026468	Lhx4	LIM homeobox protein 4	-5351	Lhx4	ENSMUST00000027740.13	intronic	intronic	-0.140997	-0.425195	0.282974	0.599177	0.782287
chr1	155740657	155740988	332	*	PND_Adult_NF_peak_14445	134	3.71788	15.5238	13.4123	86	Intron (ENSMUST00000027740.13/16872, intron 1 of 5)	1	155698031	155742027	43997	2	16872	ENSMUST00000027740.13	1039	ENSMUSG00000026468	Lhx4	LIM homeobox protein 4	-1039	Lhx4	ENSMUST00000027740.13	intronic	intronic	-0.503107	1.513	10.4035	0.00332354	0.0388811
chr1	155741088	155741199	112	*	PND_Adult_NF_peak_14446	64	2.8102	8.45183	6.49784	79	Promoter	1	155698031	155742027	43997	2	16872	ENSMUST00000027740.13	828	ENSMUSG00000026468	Lhx4	LIM homeobox protein 4	-828	Lhx4	ENSMUST00000027740.13	intronic	proximal <=1000bp	-0.417185	0.773441	5.77413	0.0235233	0.124476
chr1	155742024	155742671	648	*	PND_Adult_NF_peak_14447	336	6.16945	36.0335	33.6754	455	Promoter	1	155698031	155742027	43997	2	16872	ENSMUST00000027740.13	0	ENSMUSG00000026468	Lhx4	LIM homeobox protein 4	0	Lhx4	ENSMUST00000027740.13	exonic	TSS	0.153953	2.04817	1.52038	0.228356	0.466208
chr1	155742762	155743186	425	*	PND_Adult_NF_peak_14448	239	5.21063	26.1992	23.9358	52	Promoter	1	155698031	155742027	43997	2	16872	ENSMUST00000027740.13	-735	ENSMUSG00000026468	Lhx4	LIM homeobox protein 4	735	Lhx4	ENSMUST00000027740.13	intronic	proximal <=1000bp	0.181605	1.69699	1.58834	0.218515	0.454847
chr1	155743575	155743811	237	*	PND_Adult_NF_peak_14449	152	4.24033	17.413	15.269	117	Intron (ENSMUST00000195275.1/16872, intron 1 of 4)	1	155698031	155742027	43997	2	16872	ENSMUST00000027740.13	-1548	ENSMUSG00000026468	Lhx4	LIM homeobox protein 4	1548	Lhx4	ENSMUST00000027740.13	intronic	intronic	0.114419	0.19466	0.242838	0.62621	0.800167
chr1	155753291	155753578	288	*	PND_Adult_NF_peak_14452	63	4.59456	8.32052	6.36926	126	Distal Intergenic	1	155704625	155751684	47060	2	16872	ENSMUST00000195275.1	-1607	ENSMUSG00000026468	Lhx4	LIM homeobox protein 4	1607	Lhx4	ENSMUST00000195275.1	intergenic	intergenic	0.429043	-0.334689	2.568	0.120864	0.325332
chr1	155759258	155759561	304	*	PND_Adult_NF_peak_14454	326	10.8376	34.9784	32.6296	220	Distal Intergenic	1	155704625	155751684	47060	2	16872	ENSMUST00000195275.1	-7574	ENSMUSG00000026468	Lhx4	LIM homeobox protein 4	-6585	RP24-429M15.1	ENSMUST00000195616.1	intergenic	intergenic	-0.223008	-0.116686	0.970107	0.333534	0.574257
chr1	155770014	155770342	329	*	PND_Adult_NF_peak_14456	1697	29.4652	172.751	169.773	168	Distal Intergenic	1	155779919	155781996	2078	2	104009	ENSMUST00000130701.1	11654	ENSMUSG00000033684	Qsox1	quiescin Q6 sulfhydryl oxidase 1	3868	RP24-429M15.1	ENSMUST00000195616.1	intergenic	intergenic	0.0982536	1.07839	0.302395	0.586976	0.774298
chr1	155812375	155813202	828	*	PND_Adult_NF_peak_14458	4409	31.9232	444.739	440.981	518	Promoter	1	155794169	155812820	18652	2	104009	ENSMUST00000151368.1	0	ENSMUSG00000033684	Qsox1	quiescin Q6 sulfhydryl oxidase 1	0	Qsox1	ENSMUST00000151368.1	exonic	TSS	-0.0211769	3.81923	0.0452142	0.833233	0.920546
chr1	155813291	155813462	172	*	PND_Adult_NF_peak_14459	150	4.13626	17.2394	15.0976	57	Promoter	1	155778158	155812889	34732	2	104009	ENSMUST00000035325.14	-402	ENSMUSG00000033684	Qsox1	quiescin Q6 sulfhydryl oxidase 1	402	Qsox1	ENSMUST00000035325.14	intergenic	proximal <=1000bp	0.166271	1.46416	1.1876	0.285596	0.527807
chr1	155873995	155874254	260	*	PND_Adult_NF_peak_14460	71	4.86483	9.14834	7.17275	186	Intron (ENSMUST00000138762.7/74081, intron 30 of 37)	1	155868736	155886014	17279	2	74081	ENSMUST00000146987.1	11760	ENSMUSG00000033671	Cep350	centrosomal protein 350	-8292	RP24-310B3.2	ENSMUST00000191750.1	intronic	intronic	-0.213366	-1.35453	0.273305	0.605454	0.786445
chr1	155971945	155972131	187	*	PND_Adult_NF_peak_14464	1514	13.5208	154.388	151.471	89	Promoter	1	155935870	155972890	37021	2	74081	ENSMUST00000124495.2	759	ENSMUSG00000033671	Cep350	centrosomal protein 350	-759	Cep350	ENSMUST00000124495.2	exonic	proximal <=1000bp	0.224834	1.69509	2.60972	0.11802	0.320991
chr1	155972746	155973721	976	*	PND_Adult_NF_peak_14465	3843	25.5407	387.91	384.311	614	Promoter	1	155935870	155972890	37021	2	74081	ENSMUST00000124495.2	0	ENSMUSG00000033671	Cep350	centrosomal protein 350	0	Cep350	ENSMUST00000124495.2	exonic	TSS	-0.0137137	3.8471	0.0170487	0.897098	0.952638
chr1	155982781	155982963	183	*	PND_Adult_NF_peak_14466	225	7.71013	24.8036	22.5583	102	Distal Intergenic	1	155844964	155973255	128292	2	74081	ENSMUST00000138762.7	-9526	ENSMUSG00000033671	Cep350	centrosomal protein 350	9463	RP24-310B3.1	ENSMUST00000193347.1	intergenic	intergenic	0.630411	-0.439887	5.29847	0.0294199	0.14256
chr1	155983068	155983252	185	*	PND_Adult_NF_peak_14467	265	8.48726	28.8484	26.5574	111	Distal Intergenic	1	155844964	155973255	128292	2	74081	ENSMUST00000138762.7	-9813	ENSMUSG00000033671	Cep350	centrosomal protein 350	9750	RP24-310B3.1	ENSMUST00000193347.1	intergenic	intergenic	0.583672	-0.203159	6.73273	0.0152135	0.0961825
chr1	155984742	155984951	210	*	PND_Adult_NF_peak_14468	1469	25.8848	149.867	146.966	87	Distal Intergenic	1	155844964	155973255	128292	2	74081	ENSMUST00000138762.7	-11487	ENSMUSG00000033671	Cep350	centrosomal protein 350	11424	RP24-310B3.1	ENSMUST00000193347.1	intergenic	intergenic	0.178495	0.466577	0.962033	0.335519	0.57617
chr1	156009013	156009267	255	*	PND_Adult_NF_peak_14470	318	11.3513	34.1747	31.8318	139	Intron (ENSMUST00000169241.7/208263, intron 9 of 9)	1	156017324	156018619	1296	2	208263	ENSMUST00000124212.1	9352	ENSMUSG00000026466	Tor1aip1	torsin A interacting protein 1	-9352	Tor1aip1	ENSMUST00000124212.1	intronic	intronic	0.119049	-0.67018	0.14386	0.707487	0.85015
chr1	156014879	156015208	330	*	PND_Adult_NF_peak_14471	306	11.081	32.9821	30.65	134	Intron (ENSMUST00000169241.7/208263, intron 8 of 9)	1	156017324	156018619	1296	2	208263	ENSMUST00000124212.1	3411	ENSMUSG00000026466	Tor1aip1	torsin A interacting protein 1	-3411	Tor1aip1	ENSMUST00000124212.1	intronic	intronic	0.410107	-0.140788	1.89346	0.181221	0.409144
chr1	156020376	156020705	330	*	PND_Adult_NF_peak_14472	134	6.75671	15.5317	13.4158	73	Intron (ENSMUST00000169241.7/208263, intron 6 of 9)	1	156017324	156018619	1296	2	208263	ENSMUST00000124212.1	-1757	ENSMUSG00000026466	Tor1aip1	torsin A interacting protein 1	1757	Tor1aip1	ENSMUST00000124212.1	intronic	intronic	1.11719	-0.349477	3.26873	0.0987645	0.28988
chr1	156035447	156036238	792	*	PND_Adult_NF_peak_14473	2054	15.7921	208.509	205.42	172	Promoter	1	156035726	156053529	17804	1	240832	ENSMUST00000111754.8	0	ENSMUSG00000050565	Tor1aip2	torsin A interacting protein 2	0	Tor1aip2	ENSMUST00000111754.8	exonic	TSS	0.469824	3.89566	17.4677	0.000281979	0.00868433
chr1	156036414	156036672	259	*	PND_Adult_NF_peak_14474	219	3.78223	24.1794	21.9399	53	Promoter	1	156004614	156036427	31814	2	208263	ENSMUST00000097527.9	0	ENSMUSG00000026466	Tor1aip1	torsin A interacting protein 1	0	Tor1aip1	ENSMUST00000097527.9	exonic	TSS	-0.0149021	1.61683	0.00519123	0.943276	0.974705
chr1	156040720	156040962	243	*	PND_Adult_NF_peak_14475	4410	25.3516	444.847	441.089	106	Promoter	1	156040890	156051669	10780	1	240832	ENSMUST00000131359.1	0	ENSMUSG00000050565	Tor1aip2	torsin A interacting protein 2	0	Tor1aip2	ENSMUST00000131359.1	exonic	TSS	0.146603	3.17171	1.53375	0.226377	0.463852
chr1	156051679	156052014	336	*	PND_Adult_NF_peak_14476	271	9.42445	29.4146	27.1188	157	5' UTR	1	156040917	156053736	12820	1	240832	ENSMUST00000097526.2	10762	ENSMUSG00000050565	Tor1aip2	torsin A interacting protein 2	10762	Tor1aip2	ENSMUST00000097526.2	exonic	exonic	0.827486	-0.38742	8.6699	0.0066425	0.058885
chr1	156072675	156073717	1043	*	PND_Adult_NF_peak_14478	4274	18.9152	431.152	427.432	577	Downstream (2-3kb)	1	156063213	156064842	1630	1	240832	ENSMUST00000125371.1	9462	ENSMUSG00000050565	Tor1aip2	torsin A interacting protein 2	9462	Tor1aip2	ENSMUST00000125371.1	intergenic	intergenic	0.0110068	4.66276	0.0117641	0.914443	0.960855
chr1	156073803	156073957	155	*	PND_Adult_NF_peak_14479	336	4.29505	36.0581	33.6999	31	Downstream (2-3kb)	1	156063213	156064842	1630	1	240832	ENSMUST00000125371.1	10590	ENSMUSG00000050565	Tor1aip2	torsin A interacting protein 2	10590	Tor1aip2	ENSMUST00000125371.1	intergenic	intergenic	-0.673187	0.572214	8.57678	0.00693541	0.0603656
chr1	156076604	156076797	194	*	PND_Adult_NF_peak_14480	245	3.72326	26.792	24.5234	104	3' UTR	1	156063213	156064842	1630	1	240832	ENSMUST00000125371.1	13391	ENSMUSG00000050565	Tor1aip2	torsin A interacting protein 2	13391	Tor1aip2	ENSMUST00000125371.1	exonic	exonic	-0.708436	0.731566	14.3372	0.000791716	0.0164079
chr1	156080276	156080416	141	*	PND_Adult_NF_peak_14481	31	2.66615	4.95085	3.1376	48	Intron (ENSMUST00000015628.3/329274, intron 3 of 4)	1	156063213	156064842	1630	1	240832	ENSMUST00000125371.1	17063	ENSMUSG00000050565	Tor1aip2	torsin A interacting protein 2	17063	Tor1aip2	ENSMUST00000125371.1	intronic	intronic	-0.930634	-1.57791	3.26778	0.0819836	0.260438
chr1	156082103	156082298	196	*	PND_Adult_NF_peak_14482	755	13.8072	78.1801	75.5605	82	Intron (ENSMUST00000015628.3/329274, intron 2 of 4)	1	156063213	156064842	1630	1	240832	ENSMUST00000125371.1	18890	ENSMUSG00000050565	Tor1aip2	torsin A interacting protein 2	18890	Tor1aip2	ENSMUST00000125371.1	intronic	intronic	0.298926	0.190557	1.47009	0.236047	0.474871
chr1	156082607	156082809	203	*	PND_Adult_NF_peak_14483	816	14.5263	84.2858	81.637	87	Intron (ENSMUST00000015628.3/329274, intron 2 of 4)	1	156063213	156064842	1630	1	240832	ENSMUST00000125371.1	19394	ENSMUSG00000050565	Tor1aip2	torsin A interacting protein 2	19394	Tor1aip2	ENSMUST00000125371.1	intronic	intronic	0.139468	0.615082	0.623707	0.436662	0.663484
chr1	156085920	156086088	169	*	PND_Adult_NF_peak_14484	635	11.1762	66.15	63.5912	114	Intron (ENSMUST00000015628.3/329274, intron 2 of 4)	1	156063213	156064842	1630	1	240832	ENSMUST00000125371.1	22707	ENSMUSG00000050565	Tor1aip2	torsin A interacting protein 2	22707	Tor1aip2	ENSMUST00000125371.1	intronic	intronic	0.211825	0.042724	1.00688	0.324698	0.565797
chr1	156089611	156089817	207	*	PND_Adult_NF_peak_14485	1354	23.8092	138.271	135.41	91	Intron (ENSMUST00000015628.3/329274, intron 1 of 4)	1	156063213	156064842	1630	1	240832	ENSMUST00000125371.1	26398	ENSMUSG00000050565	Tor1aip2	torsin A interacting protein 2	26398	Tor1aip2	ENSMUST00000125371.1	intronic	intronic	-0.304335	1.06494	3.09563	0.0900097	0.274914
chr1	156108421	156108711	291	*	PND_Adult_NF_peak_14487	317	7.61719	34.1076	31.767	111	Intron (ENSMUST00000015628.3/329274, intron 1 of 4)	1	156063213	156064842	1630	1	240832	ENSMUST00000125371.1	45208	ENSMUSG00000050565	Tor1aip2	torsin A interacting protein 2	45208	Tor1aip2	ENSMUST00000125371.1	intronic	intronic	0.275386	0.124739	1.34618	0.256263	0.497025
chr1	156111195	156111379	185	*	PND_Adult_NF_peak_14488	666	12.0286	69.2599	66.6848	91	Intron (ENSMUST00000015628.3/329274, intron 1 of 4)	1	156063213	156064842	1630	1	240832	ENSMUST00000125371.1	47982	ENSMUSG00000050565	Tor1aip2	torsin A interacting protein 2	47982	Tor1aip2	ENSMUST00000125371.1	intronic	intronic	-0.146875	0.57661	0.545274	0.466726	0.687227
chr1	156111673	156112108	436	*	PND_Adult_NF_peak_14489	195	5.84357	21.7442	19.5347	47	Intron (ENSMUST00000015628.3/329274, intron 1 of 4)	1	156063213	156064842	1630	1	240832	ENSMUST00000125371.1	48460	ENSMUSG00000050565	Tor1aip2	torsin A interacting protein 2	48460	Tor1aip2	ENSMUST00000125371.1	intronic	intronic	-0.379933	1.64543	7.56327	0.0105806	0.0775368
chr1	156112224	156112404	181	*	PND_Adult_NF_peak_14490	1200	17.825	122.859	120.053	82	Intron (ENSMUST00000015628.3/329274, intron 1 of 4)	1	156063213	156064842	1630	1	240832	ENSMUST00000125371.1	49011	ENSMUSG00000050565	Tor1aip2	torsin A interacting protein 2	49011	Tor1aip2	ENSMUST00000125371.1	intronic	intronic	-0.295699	1.34589	3.1707	0.0864039	0.26845
chr1	156173427	156173859	433	*	PND_Adult_NF_peak_14491	557	14.3179	58.2284	55.7143	302	Intron (ENSMUST00000015628.3/329274, intron 1 of 4)	1	156075966	156205026	129061	2	329274	ENSMUST00000015628.3	31167	ENSMUSG00000015484	Fam163a	family with sequence similarity 163, member A	-31167	Fam163a	ENSMUST00000015628.3	intronic	intronic	0.132762	1.24	0.479325	0.495034	0.708303
chr1	156204409	156204525	117	*	PND_Adult_NF_peak_14492	58	3.41909	7.80869	5.87676	88	Promoter	1	156075966	156205026	129061	2	329274	ENSMUST00000015628.3	501	ENSMUSG00000015484	Fam163a	family with sequence similarity 163, member A	-501	Fam163a	ENSMUST00000015628.3	intronic	proximal <=1000bp	-0.148716	-0.0839369	0.252453	0.619758	0.795735
chr1	156204679	156205449	771	*	PND_Adult_NF_peak_14493	615	11.7137	64.1154	61.5673	282	Promoter	1	156075966	156205026	129061	2	329274	ENSMUST00000015628.3	0	ENSMUSG00000015484	Fam163a	family with sequence similarity 163, member A	0	Fam163a	ENSMUST00000015628.3	exonic	TSS	-0.27149	2.42204	5.9169	0.022018	0.119753
chr1	156230510	156231010	501	*	PND_Adult_NF_peak_14498	2811	33.3359	284.418	281.108	159	Distal Intergenic	1	156075966	156205026	129061	2	329274	ENSMUST00000015628.3	-25484	ENSMUSG00000015484	Fam163a	family with sequence similarity 163, member A	3217	CH36-500J15.1	ENSMUST00000193704.1	intergenic	intergenic	-0.0351783	2.2288	0.0669556	0.797815	0.901569
chr1	156241105	156241345	241	*	PND_Adult_NF_peak_14499	323	9.24409	34.7154	32.3686	132	Distal Intergenic	1	156259791	156263528	3738	2	214575	ENSMUST00000193755.1	22183	ENSMUSG00000060985	Tdrd5	tudor domain containing 5	13812	CH36-500J15.1	ENSMUST00000193704.1	intergenic	intergenic	-0.0783339	-0.0786747	0.0942438	0.761242	0.880803
chr1	156241861	156242014	154	*	PND_Adult_NF_peak_14500	621	13.7106	64.7193	62.1683	62	Distal Intergenic	1	156259791	156263528	3738	2	214575	ENSMUST00000193755.1	21514	ENSMUSG00000060985	Tdrd5	tudor domain containing 5	14568	CH36-500J15.1	ENSMUST00000193704.1	intergenic	intergenic	-0.145612	0.0767534	0.434353	0.51553	0.723343
chr1	156242318	156242416	99	*	PND_Adult_NF_peak_14501	50	3.53879	6.94694	5.04398	23	Distal Intergenic	1	156259791	156263528	3738	2	214575	ENSMUST00000193755.1	21112	ENSMUSG00000060985	Tdrd5	tudor domain containing 5	15025	CH36-500J15.1	ENSMUST00000193704.1	intergenic	intergenic	0.0446301	-0.0388839	0.0466286	0.830686	0.919377
chr1	156242528	156242797	270	*	PND_Adult_NF_peak_14502	306	8.8178	33.0023	30.67	83	Distal Intergenic	1	156259791	156263528	3738	2	214575	ENSMUST00000193755.1	20731	ENSMUSG00000060985	Tdrd5	tudor domain containing 5	15235	CH36-500J15.1	ENSMUST00000193704.1	intergenic	intergenic	0.433835	0.518369	5.48735	0.0269025	0.134921
chr1	156284992	156285120	129	*	PND_Adult_NF_peak_14505	115	3.88597	13.6491	11.5685	57	Intron (ENSMUST00000121146.9/214575, intron 8 of 17)	1	156267026	156274390	7365	2	214575	ENSMUST00000148277.1	-10602	ENSMUSG00000060985	Tdrd5	tudor domain containing 5	-5627	CH36-500J15.3	ENSMUST00000195348.1	intronic	intronic	0.122827	1.60225	0.938372	0.341429	0.581733
chr1	156285253	156285614	362	*	PND_Adult_NF_peak_14506	5727	42.7123	576.916	572.794	168	Exon (ENSMUST00000121146.9/214575, exon 8 of 18)	1	156267026	156274390	7365	2	214575	ENSMUST00000148277.1	-10863	ENSMUSG00000060985	Tdrd5	tudor domain containing 5	-5133	CH36-500J15.3	ENSMUST00000195348.1	exonic	exonic	0.216608	3.4114	3.73848	0.0638888	0.225109
chr1	156294851	156295094	244	*	PND_Adult_NF_peak_14507	993	24.5944	102.036	99.3106	105	Intron (ENSMUST00000121146.9/214575, intron 4 of 17)	1	156255298	156303348	48051	2	214575	ENSMUST00000167528.8	8254	ENSMUSG00000060985	Tdrd5	tudor domain containing 5	4104	CH36-500J15.3	ENSMUST00000195348.1	intronic	intronic	0.040796	-0.136223	0.029077	0.865893	0.937061
chr1	156302776	156303760	985	*	PND_Adult_NF_peak_14508	1413	17.7156	144.208	141.326	907	Promoter	1	156255298	156303348	48051	2	214575	ENSMUST00000167528.8	0	ENSMUSG00000060985	Tdrd5	tudor domain containing 5	0	Tdrd5	ENSMUST00000167528.8	exonic	TSS	0.143342	3.2341	1.16838	0.289926	0.532168
chr1	156304061	156304235	175	*	PND_Adult_NF_peak_14509	479	8.84007	50.4037	47.9387	106	Promoter	1	156255296	156303664	48369	2	214575	ENSMUST00000121146.9	-397	ENSMUSG00000060985	Tdrd5	tudor domain containing 5	397	Tdrd5	ENSMUST00000121146.9	exonic	proximal <=1000bp	-0.224526	0.723953	1.09726	0.304393	0.546314
chr1	156310392	156311172	781	*	PND_Adult_NF_peak_14510	392	10.7246	41.625	39.221	521	Promoter	1	156310727	156328035	17309	1	170484	ENSMUST00000027896.9	0	ENSMUSG00000026602	Nphs2	nephrosis 2, podocin	0	Nphs2	ENSMUST00000027896.9	exonic	TSS	-0.245775	1.88381	3.64812	0.0669788	0.231633
chr1	156316433	156316755	323	*	PND_Adult_NF_peak_14511	143	7.02698	16.5171	14.3843	103	Intron (ENSMUST00000027896.9/170484, intron 2 of 7)	1	156311013	156326431	15419	1	170484	ENSMUST00000193020.1	5420	ENSMUSG00000026602	Nphs2	nephrosis 2, podocin	5420	Nphs2	ENSMUST00000193020.1	intronic	intronic	0.634343	-0.81813	3.61044	0.068317	0.234344
chr1	156347596	156347813	218	*	PND_Adult_NF_peak_14512	205	8.64859	22.752	20.5293	56	Intron (ENSMUST00000177824.7/77352, intron 17 of 21)	1	156330422	156340952	10531	2	77352	ENSMUST00000212747.1	-6644	ENSMUSG00000026601	Axdnd1	axonemal dynein light chain domain containing 1	6644	Axdnd1	ENSMUST00000212747.1	intronic	intronic	-1.00202	-1.1523	4.06587	0.0546609	0.205517
chr1	156378638	156378866	229	*	PND_Adult_NF_peak_14514	283	10.5405	30.6286	28.3187	182	Intron (ENSMUST00000177824.7/77352, intron 12 of 21)	1	156355493	156376492	21000	2	77352	ENSMUST00000179572.1	-2146	ENSMUSG00000026601	Axdnd1	axonemal dynein light chain domain containing 1	2146	Axdnd1	ENSMUST00000179572.1	intronic	intronic	0.751924	-0.746938	7.05561	0.0131905	0.0883637
chr1	156419538	156419690	153	*	PND_Adult_NF_peak_14517	121	4.03101	14.2232	12.1343	62	Promoter	1	156323509	156419310	95802	2	77352	ENSMUST00000177824.7	-228	ENSMUSG00000026601	Axdnd1	axonemal dynein light chain domain containing 1	228	Axdnd1	ENSMUST00000177824.7	intronic	proximal <=1000bp	1.19316	-0.638833	6.50172	0.0211414	0.116946
chr1	156420655	156420906	252	*	PND_Adult_NF_peak_14518	760	10.9119	78.6431	76.0209	66	Promoter	1	156419361	156420886	1526	2	77352	ENSMUST00000179985.7	0	ENSMUSG00000026601	Axdnd1	axonemal dynein light chain domain containing 1	0	Axdnd1	ENSMUST00000179985.7	exonic	TSS	-0.0678982	2.02271	0.276155	0.603589	0.785159
chr1	156421030	156421328	299	*	PND_Adult_NF_peak_14519	3525	30.5808	356.078	352.566	123	Promoter	1	156323509	156421159	97651	2	77352	ENSMUST00000178036.7	0	ENSMUSG00000026601	Axdnd1	axonemal dynein light chain domain containing 1	0	Axdnd1	ENSMUST00000178036.7	exonic	TSS	-0.0786447	3.05696	0.594433	0.44751	0.672275
chr1	156421545	156421700	156	*	PND_Adult_NF_peak_14520	1106	13.6472	113.464	110.693	74	Promoter	1	156323509	156421159	97651	2	77352	ENSMUST00000178036.7	-386	ENSMUSG00000026601	Axdnd1	axonemal dynein light chain domain containing 1	386	Axdnd1	ENSMUST00000178036.7	intergenic	proximal <=1000bp	-0.272436	1.68653	3.42044	0.0755438	0.248199
chr1	156450648	156450859	212	*	PND_Adult_NF_peak_14521	755	20.2701	78.1989	75.5787	131	Intron (ENSMUST00000189661.6/20652, intron 3 of 15)	1	156429793	156466804	37012	2	20652	ENSMUST00000051396.12	15945	ENSMUSG00000026600	Soat1	sterol O-acyltransferase 1	-4431	RP24-228M19.3	ENSMUST00000192072.1	intronic	intronic	0.595303	-0.161618	6.91288	0.0140459	0.0917911
chr1	156457755	156458089	335	*	PND_Adult_NF_peak_14522	283	10.5405	30.6286	28.3187	121	5' UTR	1	156429793	156466804	37012	2	20652	ENSMUST00000051396.12	8715	ENSMUSG00000026600	Soat1	sterol O-acyltransferase 1	2465	RP24-228M19.3	ENSMUST00000192072.1	exonic	exonic	0.100022	-0.101014	0.18422	0.671231	0.828489
chr1	156473092	156473285	194	*	PND_Adult_NF_peak_14525	1100	12.1438	112.821	110.052	115	Promoter	1	156446411	156474197	27787	2	20652	ENSMUST00000187073.1	912	ENSMUSG00000026600	Soat1	sterol O-acyltransferase 1	-912	Soat1	ENSMUST00000187073.1	intronic	proximal <=1000bp	-0.159374	0.804947	0.751001	0.393915	0.628047
chr1	156474031	156474546	516	*	PND_Adult_NF_peak_14526	4986	34.3302	502.52	498.603	332	Promoter	1	156446411	156474197	27787	2	20652	ENSMUST00000187073.1	0	ENSMUSG00000026600	Soat1	sterol O-acyltransferase 1	0	Soat1	ENSMUST00000187073.1	exonic	TSS	0.105245	3.28526	0.966026	0.334535	0.575202
chr1	156489792	156489934	143	*	PND_Adult_NF_peak_14527	163	7.56752	18.5361	16.3714	48	Distal Intergenic	1	156424525	156474331	49807	2	20652	ENSMUST00000189661.6	-15461	ENSMUSG00000026600	Soat1	sterol O-acyltransferase 1	15461	Soat1	ENSMUST00000189661.6	intergenic	intergenic	-0.518707	-1.45699	1.79193	0.192029	0.423121
chr1	156500205	156500931	727	*	PND_Adult_NF_peak_14529	882	15.6051	90.903	88.2247	130	Distal Intergenic	1	156424525	156474331	49807	2	20652	ENSMUST00000189661.6	-25874	ENSMUSG00000026600	Soat1	sterol O-acyltransferase 1	-23081	RP23-363M8.1	ENSMUST00000190422.1	intergenic	intergenic	0.547178	2.05861	11.9543	0.0019327	0.0281835
chr1	156505287	156505447	161	*	PND_Adult_NF_peak_14530	719	14.5502	74.5607	71.9584	61	Distal Intergenic	1	156424525	156474331	49807	2	20652	ENSMUST00000189661.6	-30956	ENSMUSG00000026600	Soat1	sterol O-acyltransferase 1	-18565	RP23-363M8.1	ENSMUST00000190422.1	intergenic	intergenic	0.350453	-0.129177	2.38742	0.134139	0.345404
chr1	156519049	156519360	312	*	PND_Adult_NF_peak_14532	235	8.32768	25.7846	23.5276	80	Distal Intergenic	1	156558786	156625376	66591	1	11352	ENSMUST00000173929.7	-39426	ENSMUSG00000026596	Abl2	v-abl Abelson murine leukemia viral oncogene 2 (arg, Abelson-related gene)	-4652	RP23-363M8.1	ENSMUST00000190422.1	intergenic	intergenic	0.195286	0.376608	1.15513	0.292137	0.534342
chr1	156543786	156544077	292	*	PND_Adult_NF_peak_14538	788	16.7212	81.4924	78.8565	114	Distal Intergenic	1	156558786	156625376	66591	1	11352	ENSMUST00000173929.7	-14709	ENSMUSG00000026596	Abl2	v-abl Abelson murine leukemia viral oncogene 2 (arg, Abelson-related gene)	-14709	Abl2	ENSMUST00000173929.7	intergenic	intergenic	0.164271	0.993215	0.795754	0.380371	0.616418
chr1	156544162	156544301	140	*	PND_Adult_NF_peak_14539	31	3.0124	4.91471	3.10259	114	Distal Intergenic	1	156558786	156625376	66591	1	11352	ENSMUST00000173929.7	-14485	ENSMUSG00000026596	Abl2	v-abl Abelson murine leukemia viral oncogene 2 (arg, Abelson-related gene)	-14485	Abl2	ENSMUST00000173929.7	intergenic	intergenic	0.191254	-0.102664	0.703698	0.409025	0.640658
chr1	156553495	156553704	210	*	PND_Adult_NF_peak_14540	1331	19.8363	135.98	133.127	109	Distal Intergenic	1	156558786	156625376	66591	1	11352	ENSMUST00000173929.7	-5082	ENSMUSG00000026596	Abl2	v-abl Abelson murine leukemia viral oncogene 2 (arg, Abelson-related gene)	-5082	Abl2	ENSMUST00000173929.7	intergenic	intergenic	-0.765844	0.695055	15.0411	0.000622946	0.0141328
chr1	156558141	156558266	126	*	PND_Adult_NF_peak_14541	258	4.8393	28.159	25.8761	56	Promoter	1	156558786	156625376	66591	1	11352	ENSMUST00000173929.7	-520	ENSMUSG00000026596	Abl2	v-abl Abelson murine leukemia viral oncogene 2 (arg, Abelson-related gene)	-520	Abl2	ENSMUST00000173929.7	intergenic	proximal <=1000bp	0.184423	1.08969	1.16101	0.290938	0.533139
chr1	156558411	156559208	798	*	PND_Adult_NF_peak_14542	3666	26.1898	370.189	366.639	325	Promoter	1	156558786	156625376	66591	1	11352	ENSMUST00000173929.7	0	ENSMUSG00000026596	Abl2	v-abl Abelson murine leukemia viral oncogene 2 (arg, Abelson-related gene)	0	Abl2	ENSMUST00000173929.7	exonic	TSS	0.241399	3.78282	7.42966	0.0112078	0.080286
chr1	156559307	156559610	304	*	PND_Adult_NF_peak_14543	81	3.07525	10.1965	8.19445	30	Promoter	1	156559049	156642716	83668	1	11352	ENSMUST00000027888.12	258	ENSMUSG00000026596	Abl2	v-abl Abelson murine leukemia viral oncogene 2 (arg, Abelson-related gene)	258	Abl2	ENSMUST00000027888.12	intronic	proximal <=1000bp	0.091045	1.11927	0.408668	0.528117	0.732698
chr1	156566303	156566435	133	*	PND_Adult_NF_peak_14545	559	15.7396	58.4978	55.9823	72	Intron (ENSMUST00000173929.7/11352, intron 1 of 2)	1	156559049	156642716	83668	1	11352	ENSMUST00000027888.12	7254	ENSMUSG00000026596	Abl2	v-abl Abelson murine leukemia viral oncogene 2 (arg, Abelson-related gene)	7254	Abl2	ENSMUST00000027888.12	intronic	intronic	0.580822	-0.701995	3.97743	0.0564641	0.209459
chr1	156567531	156567710	180	*	PND_Adult_NF_peak_14546	296	10.3101	31.9688	29.6463	126	Intron (ENSMUST00000173929.7/11352, intron 1 of 2)	1	156559049	156642716	83668	1	11352	ENSMUST00000027888.12	8482	ENSMUSG00000026596	Abl2	v-abl Abelson murine leukemia viral oncogene 2 (arg, Abelson-related gene)	8482	Abl2	ENSMUST00000027888.12	intronic	intronic	0.95157	-0.746662	11.2801	0.00237763	0.031942
chr1	156579226	156579415	190	*	PND_Adult_NF_peak_14547	364	12.0346	38.8766	36.4954	100	Intron (ENSMUST00000173929.7/11352, intron 1 of 2)	1	156559049	156642716	83668	1	11352	ENSMUST00000027888.12	20177	ENSMUSG00000026596	Abl2	v-abl Abelson murine leukemia viral oncogene 2 (arg, Abelson-related gene)	-3693	RP23-363M8.2	ENSMUST00000195501.1	intronic	intronic	0.409114	-0.0989559	2.71276	0.111322	0.310726
chr1	156579495	156579658	164	*	PND_Adult_NF_peak_14548	43	3.80079	6.26931	4.39348	76	Intron (ENSMUST00000173929.7/11352, intron 1 of 2)	1	156559049	156642716	83668	1	11352	ENSMUST00000027888.12	20446	ENSMUSG00000026596	Abl2	v-abl Abelson murine leukemia viral oncogene 2 (arg, Abelson-related gene)	-3450	RP23-363M8.2	ENSMUST00000195501.1	intronic	intronic	0.465005	-0.703054	1.90887	0.178592	0.406021
chr1	156660451	156660638	188	*	PND_Adult_NF_peak_14557	51	3.91443	7.00467	5.10033	162	Intron (ENSMUST00000156861.7/30935, intron 4 of 5)	1	156655672	156658458	2787	2	30935	ENSMUST00000154353.1	-1993	ENSMUSG00000060519	Tor3a	torsin family 3, member A	1993	Tor3a	ENSMUST00000154353.1	intronic	intronic	0.449175	-0.99151	1.66618	0.207885	0.442407
chr1	156665958	156666151	194	*	PND_Adult_NF_peak_14559	172	5.62457	19.4426	17.2675	77	Promoter	1	156660929	156666730	5802	2	30935	ENSMUST00000152604.1	579	ENSMUSG00000060519	Tor3a	torsin family 3, member A	-579	Tor3a	ENSMUST00000152604.1	intronic	proximal <=1000bp	-0.440239	0.025162	2.43729	0.13077	0.340409
chr1	156666348	156666442	95	*	PND_Adult_NF_peak_14560	77	3.85105	9.77779	7.79011	51	Promoter	1	156660929	156666730	5802	2	30935	ENSMUST00000152604.1	288	ENSMUSG00000060519	Tor3a	torsin family 3, member A	-288	Tor3a	ENSMUST00000152604.1	intronic	proximal <=1000bp	-0.291447	-0.71092	0.696381	0.41144	0.64283
chr1	156666643	156667195	553	*	PND_Adult_NF_peak_14561	224	6.62305	24.6516	22.4078	184	Promoter	1	156660929	156666730	5802	2	30935	ENSMUST00000152604.1	0	ENSMUSG00000060519	Tor3a	torsin family 3, member A	0	Tor3a	ENSMUST00000152604.1	exonic	TSS	0.162948	1.27175	0.938996	0.341272	0.581592
chr1	156667305	156667431	127	*	PND_Adult_NF_peak_14562	39	2.99136	5.81467	3.96244	72	Promoter	1	156660929	156666730	5802	2	30935	ENSMUST00000152604.1	-575	ENSMUSG00000060519	Tor3a	torsin family 3, member A	575	Tor3a	ENSMUST00000152604.1	intronic	proximal <=1000bp	0.14615	-0.193531	0.413779	0.525568	0.730877
chr1	156668644	156668911	268	*	PND_Adult_NF_peak_14563	95	3.91011	11.5734	9.54121	204	Intron (ENSMUST00000156861.7/30935, intron 3 of 5)	1	156660929	156666730	5802	2	30935	ENSMUST00000152604.1	-1914	ENSMUSG00000060519	Tor3a	torsin family 3, member A	1914	Tor3a	ENSMUST00000152604.1	intronic	intronic	-0.252128	0.307633	1.49048	0.232861	0.471232
chr1	156669024	156669173	150	*	PND_Adult_NF_peak_14564	217	5.67279	23.9549	21.7176	100	Exon (ENSMUST00000150557.7/30935, exon 4 of 7)	1	156660929	156666730	5802	2	30935	ENSMUST00000152604.1	-2294	ENSMUSG00000060519	Tor3a	torsin family 3, member A	2294	Tor3a	ENSMUST00000152604.1	exonic	exonic	0.140286	0.19724	0.421027	0.521992	0.728271
chr1	156672794	156672991	198	*	PND_Adult_NF_peak_14565	231	5.28969	25.4533	23.1993	57	Intron (ENSMUST00000156861.7/30935, intron 2 of 5)	1	156655023	156674314	19292	2	30935	ENSMUST00000122242.7	1323	ENSMUSG00000060519	Tor3a	torsin family 3, member A	-1323	Tor3a	ENSMUST00000188964.6	intronic	intronic	-0.150085	0.112091	0.513085	0.480053	0.697227
chr1	156673964	156674523	560	*	PND_Adult_NF_peak_14566	527	8.92968	55.2818	52.7854	396	Promoter	1	156655023	156674314	19292	2	30935	ENSMUST00000122242.7	0	ENSMUSG00000060519	Tor3a	torsin family 3, member A	0	Tor3a	ENSMUST00000122242.7	exonic	TSS	-0.257926	1.95368	3.43078	0.0751288	0.247417
chr1	156674701	156674823	123	*	PND_Adult_NF_peak_14567	28	2.42438	4.68649	2.8816	104	Promoter	1	156653617	156674356	20740	2	30935	ENSMUST00000150557.7	-345	ENSMUSG00000060519	Tor3a	torsin family 3, member A	345	Tor3a	ENSMUST00000079625.10	intergenic	proximal <=1000bp	-0.223176	0.341937	0.838966	0.368022	0.605837
chr1	156676288	156676506	219	*	PND_Adult_NF_peak_14568	908	12.4251	93.5347	90.8449	120	Downstream (2-3kb)	1	156653617	156674356	20740	2	30935	ENSMUST00000150557.7	-1932	ENSMUSG00000060519	Tor3a	torsin family 3, member A	1932	Tor3a	ENSMUST00000079625.10	intergenic	intergenic	-0.0839497	1.40033	0.213436	0.647953	0.813925
chr1	156676617	156676757	141	*	PND_Adult_NF_peak_14569	212	5.35969	23.5024	21.2723	83	Downstream (1-2kb)	1	156653617	156674356	20740	2	30935	ENSMUST00000150557.7	-2261	ENSMUSG00000060519	Tor3a	torsin family 3, member A	-1788	RP24-439O10.3	ENSMUST00000194858.1	intergenic	intergenic	-0.274348	0.953318	2.00747	0.168141	0.392566
chr1	156718356	156718595	240	*	PND_Adult_NF_peak_14574	174	4.52778	19.6156	17.4351	40	Promoter	1	156678532	156719072	40541	2	215015	ENSMUST00000122424.7	477	ENSMUSG00000033557	Fam20b	family with sequence similarity 20, member B	-477	Fam20b	ENSMUST00000122424.7	intronic	proximal <=1000bp	-0.0883973	1.29157	0.289092	0.595276	0.779856
chr1	156718693	156719272	580	*	PND_Adult_NF_peak_14575	2959	24.872	299.281	295.929	449	Promoter	1	156678532	156719072	40541	2	215015	ENSMUST00000122424.7	0	ENSMUSG00000033557	Fam20b	family with sequence similarity 20, member B	0	Fam20b	ENSMUST00000122424.7	exonic	TSS	0.0328463	3.6919	0.0736761	0.788196	0.896188
chr1	156730879	156731119	241	*	PND_Adult_NF_peak_14577	2093	26.4833	212.451	209.35	88	Distal Intergenic	1	156678571	156719086	40516	2	215015	ENSMUST00000086153.7	-11793	ENSMUSG00000033557	Fam20b	family with sequence similarity 20, member B	11793	Fam20b	ENSMUST00000086153.7	intergenic	intergenic	-0.0393091	1.72835	0.0527759	0.820142	0.913389
chr1	156731462	156732142	681	*	PND_Adult_NF_peak_14578	245	6.7247	26.7911	24.5225	492	Distal Intergenic	1	156678571	156719086	40516	2	215015	ENSMUST00000086153.7	-12376	ENSMUSG00000033557	Fam20b	family with sequence similarity 20, member B	12376	Fam20b	ENSMUST00000086153.7	intergenic	intergenic	-0.0235704	1.42062	0.027342	0.869916	0.938992
chr1	156741891	156742126	236	*	PND_Adult_NF_peak_14579	778	19.354	80.516	77.8849	146	Distal Intergenic	1	156678571	156719086	40516	2	215015	ENSMUST00000086153.7	-22805	ENSMUSG00000033557	Fam20b	family with sequence similarity 20, member B	22805	Fam20b	ENSMUST00000086153.7	intergenic	intergenic	-0.168079	0.666439	0.883198	0.35579	0.594946
chr1	156747327	156747540	214	*	PND_Adult_NF_peak_14580	239	8.51811	26.2289	23.9653	66	Distal Intergenic	1	156678571	156719086	40516	2	215015	ENSMUST00000086153.7	-28241	ENSMUSG00000033557	Fam20b	family with sequence similarity 20, member B	28241	Fam20b	ENSMUST00000086153.7	intergenic	intergenic	0.138599	-0.184043	0.277809	0.602513	0.784452
chr1	156748501	156748680	180	*	PND_Adult_NF_peak_14581	218	7.05789	24.0685	21.8301	77	Distal Intergenic	1	156678571	156719086	40516	2	215015	ENSMUST00000086153.7	-29415	ENSMUSG00000033557	Fam20b	family with sequence similarity 20, member B	29415	Fam20b	ENSMUST00000086153.7	intergenic	intergenic	-0.090076	0.490262	0.229984	0.635458	0.806108
chr1	156752452	156752693	242	*	PND_Adult_NF_peak_14582	797	16.1927	82.4296	79.7896	107	Distal Intergenic	1	156678571	156719086	40516	2	215015	ENSMUST00000086153.7	-33366	ENSMUSG00000033557	Fam20b	family with sequence similarity 20, member B	33366	Fam20b	ENSMUST00000086153.7	intergenic	intergenic	-0.303488	0.958329	2.77137	0.10771	0.304801
chr1	156760555	156760833	279	*	PND_Adult_NF_peak_14584	119	6.19873	13.9916	11.9061	51	Distal Intergenic	1	156678571	156719086	40516	2	215015	ENSMUST00000086153.7	-41469	ENSMUSG00000033557	Fam20b	family with sequence similarity 20, member B	-32679	AC138109.1	ENSMUST00000121352.1	intergenic	intergenic	0.399478	-0.893806	1.41947	0.244021	0.483766
chr1	156764717	156764884	168	*	PND_Adult_NF_peak_14585	309	10.9429	33.3235	30.9887	80	Distal Intergenic	1	156678571	156719086	40516	2	215015	ENSMUST00000086153.7	-45631	ENSMUSG00000033557	Fam20b	family with sequence similarity 20, member B	-28628	AC138109.1	ENSMUST00000121352.1	intergenic	intergenic	0.112576	-0.476245	0.148638	0.702909	0.847493
chr1	156769737	156770045	309	*	PND_Adult_NF_peak_14587	88	5.40537	10.872	8.85172	33	Distal Intergenic	1	156808830	156813568	4739	2	78255	ENSMUST00000189208.1	43523	ENSMUSG00000026594	Ralgps2	Ral GEF with PH domain and SH3 binding motif 2	-23467	AC138109.1	ENSMUST00000121352.1	intergenic	intergenic	0.0321079	-0.434148	0.0155389	0.901734	0.954732
chr1	156778981	156779558	578	*	PND_Adult_NF_peak_14588	125	6.10237	14.6202	12.5211	46	Distal Intergenic	1	156808830	156813568	4739	2	78255	ENSMUST00000189208.1	34010	ENSMUSG00000026594	Ralgps2	Ral GEF with PH domain and SH3 binding motif 2	-13954	AC138109.1	ENSMUST00000121352.1	intergenic	intergenic	-0.13306	0.479939	0.480466	0.494224	0.707673
chr1	156787221	156787514	294	*	PND_Adult_NF_peak_14590	693	17.7898	71.8995	69.3107	167	Distal Intergenic	1	156808830	156813568	4739	2	78255	ENSMUST00000189208.1	26054	ENSMUSG00000026594	Ralgps2	Ral GEF with PH domain and SH3 binding motif 2	-5998	AC138109.1	ENSMUST00000121352.1	intergenic	intergenic	1.08158	0.0420681	13.0589	0.00158384	0.0251092
chr1	156790014	156790313	300	*	PND_Adult_NF_peak_14591	115	5.6373	13.6105	11.532	51	Distal Intergenic	1	156808830	156813568	4739	2	78255	ENSMUST00000189208.1	23255	ENSMUSG00000026594	Ralgps2	Ral GEF with PH domain and SH3 binding motif 2	-3199	AC138109.1	ENSMUST00000121352.1	intergenic	intergenic	0.0756793	-0.910508	0.0474396	0.829243	0.918577
chr1	156792951	156793132	182	*	PND_Adult_NF_peak_14592	622	17.5377	64.7832	62.2319	97	Distal Intergenic	1	156808830	156813568	4739	2	78255	ENSMUST00000189208.1	20436	ENSMUSG00000026594	Ralgps2	Ral GEF with PH domain and SH3 binding motif 2	-380	AC138109.1	ENSMUST00000121352.1	intergenic	proximal <=1000bp	0.410628	-0.797132	1.72871	0.199807	0.432594
chr1	156838827	156838974	148	*	PND_Adult_NF_peak_14595	88	5.40537	10.872	8.85172	45	Promoter	1	156838942	156845615	6674	1	72713	ENSMUST00000111720.1	0	ENSMUSG00000033544	Angptl1	angiopoietin-like 1	0	Angptl1	ENSMUST00000111720.1	exonic	TSS	-0.869813	-1.59676	2.67715	0.113586	0.314202
chr1	156897258	156897435	178	*	PND_Adult_NF_peak_14598	41	3.78376	5.98892	4.12049	50	Intron (ENSMUST00000172057.7/78255, intron 3 of 18)	1	156900598	156938781	38184	2	78255	ENSMUST00000189648.1	41346	ENSMUSG00000026594	Ralgps2	Ral GEF with PH domain and SH3 binding motif 2	21138	RP24-444I15.4	ENSMUST00000194053.1	intronic	intronic	0.714136	-1.24036	4.36469	0.0464012	0.186532
chr1	156907484	156907662	179	*	PND_Adult_NF_peak_14601	154	6.67783	17.5947	15.4448	92	Exon (ENSMUST00000172057.7/78255, exon 2 of 19)	1	156900598	156938781	38184	2	78255	ENSMUST00000189648.1	31119	ENSMUSG00000026594	Ralgps2	Ral GEF with PH domain and SH3 binding motif 2	-31119	Ralgps2	ENSMUST00000189648.1	exonic	exonic	-0.448154	-1.0358	1.21012	0.281173	0.52349
chr1	156911140	156911264	125	*	PND_Adult_NF_peak_14602	134	5.99145	15.6088	13.4919	65	Intron (ENSMUST00000172057.7/78255, intron 1 of 18)	1	156900598	156938781	38184	2	78255	ENSMUST00000189648.1	27517	ENSMUSG00000026594	Ralgps2	Ral GEF with PH domain and SH3 binding motif 2	-27517	Ralgps2	ENSMUST00000189648.1	intronic	intronic	-0.0358833	-1.1849	0.010083	0.920769	0.964069
chr1	156933651	156933791	141	*	PND_Adult_NF_peak_14605	297	8.28399	32.0549	29.7318	45	Intron (ENSMUST00000172057.7/78255, intron 1 of 18)	1	156900598	156938781	38184	2	78255	ENSMUST00000189648.1	4990	ENSMUSG00000026594	Ralgps2	Ral GEF with PH domain and SH3 binding motif 2	-4990	Ralgps2	ENSMUST00000189648.1	intronic	intronic	-0.0546769	-0.831181	0.0291334	0.865764	0.93701
chr1	156938596	156939876	1281	*	PND_Adult_NF_peak_14607	2523	17.823	255.589	252.361	300	Promoter	1	156900598	156938781	38184	2	78255	ENSMUST00000189648.1	0	ENSMUSG00000026594	Ralgps2	Ral GEF with PH domain and SH3 binding motif 2	0	Ralgps2	ENSMUST00000189648.1	exonic	TSS	0.10729	4.05208	1.20279	0.282602	0.524873
chr1	156940026	156940124	99	*	PND_Adult_NF_peak_14608	80	2.9136	10.0023	8.00369	58	Promoter	1	156813081	156939626	126546	2	78255	ENSMUST00000185198.6	-400	ENSMUSG00000026594	Ralgps2	Ral GEF with PH domain and SH3 binding motif 2	188	RP24-444I15.2	ENSMUST00000186765.1	exonic	proximal <=1000bp	0.409339	0.896615	4.34916	0.046823	0.187507
chr1	156954376	156954519	144	*	PND_Adult_NF_peak_14609	175	4.3429	19.6969	17.5155	98	Distal Intergenic	1	156813081	156939626	126546	2	78255	ENSMUST00000185198.6	-14750	ENSMUSG00000026594	Ralgps2	Ral GEF with PH domain and SH3 binding motif 2	14538	RP24-444I15.2	ENSMUST00000186765.1	intergenic	intergenic	0.150104	0.947424	0.532559	0.472157	0.691364
chr1	156954814	156955078	265	*	PND_Adult_NF_peak_14610	2053	18.1039	208.464	205.376	135	Distal Intergenic	1	156813081	156939626	126546	2	78255	ENSMUST00000185198.6	-15188	ENSMUSG00000026594	Ralgps2	Ral GEF with PH domain and SH3 binding motif 2	14976	RP24-444I15.2	ENSMUST00000186765.1	intergenic	intergenic	0.13756	1.92581	0.874274	0.358192	0.597192
chr1	156956338	156956814	477	*	PND_Adult_NF_peak_14611	2032	18.0225	206.301	203.219	173	Distal Intergenic	1	156813081	156939626	126546	2	78255	ENSMUST00000185198.6	-16712	ENSMUSG00000026594	Ralgps2	Ral GEF with PH domain and SH3 binding motif 2	16500	RP24-444I15.2	ENSMUST00000186765.1	intergenic	intergenic	-0.211134	2.66857	3.1401	0.0878535	0.271101
chr1	156961645	156961887	243	*	PND_Adult_NF_peak_14612	263	5.65913	28.6596	26.3702	97	Distal Intergenic	1	156813081	156939626	126546	2	78255	ENSMUST00000185198.6	-22019	ENSMUSG00000026594	Ralgps2	Ral GEF with PH domain and SH3 binding motif 2	21807	RP24-444I15.2	ENSMUST00000186765.1	intergenic	intergenic	-0.667467	-0.0521644	6.52711	0.0166779	0.1017
chr1	156964398	156964484	87	*	PND_Adult_NF_peak_14613	47	2.51082	6.66914	4.78282	25	Distal Intergenic	1	156813081	156939626	126546	2	78255	ENSMUST00000185198.6	-24772	ENSMUSG00000026594	Ralgps2	Ral GEF with PH domain and SH3 binding motif 2	24560	RP24-444I15.2	ENSMUST00000186765.1	intergenic	intergenic	-0.0432869	0.187612	0.0374762	0.84797	0.928038
chr1	156964676	156964941	266	*	PND_Adult_NF_peak_14614	5465	33.5118	550.647	546.598	127	Distal Intergenic	1	156813081	156939626	126546	2	78255	ENSMUST00000185198.6	-25050	ENSMUSG00000026594	Ralgps2	Ral GEF with PH domain and SH3 binding motif 2	24838	RP24-444I15.2	ENSMUST00000186765.1	intergenic	intergenic	0.046014	3.13826	0.175755	0.678415	0.832984
chr1	156968230	156968399	170	*	PND_Adult_NF_peak_14615	1864	15.906	189.44	186.41	64	Distal Intergenic	1	156813081	156939626	126546	2	78255	ENSMUST00000185198.6	-28604	ENSMUSG00000026594	Ralgps2	Ral GEF with PH domain and SH3 binding motif 2	28392	RP24-444I15.2	ENSMUST00000186765.1	intergenic	intergenic	-0.102424	1.97564	0.708956	0.407303	0.63949
chr1	156970152	156970426	275	*	PND_Adult_NF_peak_14616	398	8.92147	42.2725	39.8643	141	Distal Intergenic	1	156813081	156939626	126546	2	78255	ENSMUST00000185198.6	-30526	ENSMUSG00000026594	Ralgps2	Ral GEF with PH domain and SH3 binding motif 2	30314	RP24-444I15.2	ENSMUST00000186765.1	intergenic	intergenic	1.8442	0.505678	7.73216	0.0203531	0.114331
chr1	156978120	156978479	360	*	PND_Adult_NF_peak_14617	841	17.1778	86.809	84.149	149	Intron (ENSMUST00000190681.1/ENSMUST00000190681.1, intron 2 of 2)	1	156813081	156939626	126546	2	78255	ENSMUST00000185198.6	-38494	ENSMUSG00000026594	Ralgps2	Ral GEF with PH domain and SH3 binding motif 2	38282	RP24-444I15.2	ENSMUST00000186765.1	intronic	intronic	0.851677	0.621477	20.9759	9.7275e-05	0.00459841
chr1	156983128	156983376	249	*	PND_Adult_NF_peak_14618	2122	29.7594	215.394	212.284	113	Intron (ENSMUST00000190681.1/ENSMUST00000190681.1, intron 2 of 2)	1	156813081	156939626	126546	2	78255	ENSMUST00000185198.6	-43502	ENSMUSG00000026594	Ralgps2	Ral GEF with PH domain and SH3 binding motif 2	43290	RP24-444I15.2	ENSMUST00000186765.1	intronic	intronic	0.482311	1.27571	10.209	0.00358474	0.0407662
chr1	156986104	156986237	134	*	PND_Adult_NF_peak_14619	75	4.1829	9.54635	7.56318	64	Intron (ENSMUST00000190681.1/ENSMUST00000190681.1, intron 2 of 2)	1	156813081	156939626	126546	2	78255	ENSMUST00000185198.6	-46478	ENSMUSG00000026594	Ralgps2	Ral GEF with PH domain and SH3 binding motif 2	46266	RP24-444I15.2	ENSMUST00000186765.1	intronic	intronic	0.0205177	-1.26739	0.00297486	0.956911	0.980915
chr1	156994071	156994291	221	*	PND_Adult_NF_peak_14620	133	6.72324	15.4655	13.3548	144	Intron (ENSMUST00000190681.1/ENSMUST00000190681.1, intron 2 of 2)	1	156813081	156939626	126546	2	78255	ENSMUST00000185198.6	-54445	ENSMUSG00000026594	Ralgps2	Ral GEF with PH domain and SH3 binding motif 2	-49256	RP24-329K22.1	ENSMUST00000193527.1	intronic	intronic	1.07025	-0.544511	16.1923	0.000425028	0.0111964
chr1	157008334	157008639	306	*	PND_Adult_NF_peak_14622	173	7.83778	19.5687	17.3886	116	Intron (ENSMUST00000190681.1/ENSMUST00000190681.1, intron 2 of 2)	1	156813081	156939626	126546	2	78255	ENSMUST00000185198.6	-68708	ENSMUSG00000026594	Ralgps2	Ral GEF with PH domain and SH3 binding motif 2	-34908	RP24-329K22.1	ENSMUST00000193527.1	intronic	intronic	-1.19194	-0.582086	3.63235	0.0793178	0.255311
chr1	157020991	157021290	300	*	PND_Adult_NF_peak_14626	216	8.91886	23.8403	21.6041	245	Intron (ENSMUST00000190681.1/ENSMUST00000190681.1, intron 2 of 2)	1	156813081	156939626	126546	2	78255	ENSMUST00000185198.6	-81365	ENSMUSG00000026594	Ralgps2	Ral GEF with PH domain and SH3 binding motif 2	-22257	RP24-329K22.1	ENSMUST00000193527.1	intronic	intronic	-0.336389	-0.761172	1.24676	0.274165	0.516051
chr1	157038266	157038423	158	*	PND_Adult_NF_peak_14627	200	5.52818	22.2396	20.025	56	Intron (ENSMUST00000190681.1/ENSMUST00000190681.1, intron 2 of 2)	1	157099313	157108388	9076	2	73435	ENSMUST00000119526.1	69965	ENSMUSG00000026592	Tex35	testis expressed 35	-5124	RP24-329K22.1	ENSMUST00000193527.1	intronic	intronic	0.578443	-0.292736	5.39895	0.0280498	0.138415
chr1	157039104	157039396	293	*	PND_Adult_NF_peak_14628	490	9.12686	51.5436	49.071	216	Intron (ENSMUST00000190681.1/ENSMUST00000190681.1, intron 2 of 2)	1	157099313	157108388	9076	2	73435	ENSMUST00000119526.1	68992	ENSMUSG00000026592	Tex35	testis expressed 35	-4151	RP24-329K22.1	ENSMUST00000193527.1	intronic	intronic	0.802442	0.633637	14.3993	0.000784553	0.0163127
chr1	157039585	157039771	187	*	PND_Adult_NF_peak_14629	309	6.99484	33.3265	30.9918	68	Intron (ENSMUST00000190681.1/ENSMUST00000190681.1, intron 2 of 2)	1	157099313	157108388	9076	2	73435	ENSMUST00000119526.1	68617	ENSMUSG00000026592	Tex35	testis expressed 35	-3776	RP24-329K22.1	ENSMUST00000193527.1	intronic	intronic	0.339854	0.271184	3.15125	0.087322	0.270057
chr1	157040048	157040414	367	*	PND_Adult_NF_peak_14630	1326	17.2251	135.514	132.663	123	Intron (ENSMUST00000190681.1/ENSMUST00000190681.1, intron 2 of 2)	1	157099313	157108388	9076	2	73435	ENSMUST00000119526.1	67974	ENSMUSG00000026592	Tex35	testis expressed 35	-3133	RP24-329K22.1	ENSMUST00000193527.1	intronic	intronic	0.330319	1.71101	6.09025	0.0203312	0.114233
chr1	157048287	157048856	570	*	PND_Adult_NF_peak_14631	272	6.71749	29.5112	27.2125	303	Intron (ENSMUST00000190681.1/ENSMUST00000190681.1, intron 1 of 2)	1	157099313	157108388	9076	2	73435	ENSMUST00000119526.1	59532	ENSMUSG00000026592	Tex35	testis expressed 35	4740	RP24-329K22.1	ENSMUST00000193527.1	intronic	intronic	0.00830893	0.782984	0.00202739	0.964423	0.984338
chr1	157050158	157050572	415	*	PND_Adult_NF_peak_14632	1939	23.429	197.011	193.958	147	Intron (ENSMUST00000190681.1/ENSMUST00000190681.1, intron 1 of 2)	1	157099313	157108388	9076	2	73435	ENSMUST00000119526.1	57816	ENSMUSG00000026592	Tex35	testis expressed 35	-3462	RP24-329K22.2	ENSMUST00000190681.1	intronic	intronic	0.057127	1.6458	0.148246	0.703281	0.847685
chr1	157076350	157076540	191	*	PND_Adult_NF_peak_14636	1741	18.4603	177.182	174.19	129	Distal Intergenic	1	157099313	157108388	9076	2	73435	ENSMUST00000119526.1	31848	ENSMUSG00000026592	Tex35	testis expressed 35	22316	RP24-329K22.2	ENSMUST00000190681.1	intergenic	intergenic	-0.180012	1.75666	1.76555	0.195229	0.426914
chr1	157077168	157077428	261	*	PND_Adult_NF_peak_14637	2726	22.0639	275.932	272.646	124	Distal Intergenic	1	157099313	157108388	9076	2	73435	ENSMUST00000119526.1	30960	ENSMUSG00000026592	Tex35	testis expressed 35	23134	RP24-329K22.2	ENSMUST00000190681.1	intergenic	intergenic	-0.394094	2.08551	8.76671	0.00638331	0.0575407
chr1	157079444	157079564	121	*	PND_Adult_NF_peak_14638	141	3.93801	16.321	14.1948	83	Distal Intergenic	1	157099313	157108388	9076	2	73435	ENSMUST00000119526.1	28824	ENSMUSG00000026592	Tex35	testis expressed 35	25410	RP24-329K22.2	ENSMUST00000190681.1	intergenic	intergenic	-0.272229	-0.926712	0.501148	0.485158	0.701285
chr1	157081546	157081710	165	*	PND_Adult_NF_peak_14639	786	9.50789	81.3068	78.6717	91	Distal Intergenic	1	157099313	157108388	9076	2	73435	ENSMUST00000119526.1	26678	ENSMUSG00000026592	Tex35	testis expressed 35	-26678	Tex35	ENSMUST00000119526.1	intergenic	intergenic	-0.426454	0.929726	5.58305	0.0257187	0.131276
chr1	157082141	157082246	106	*	PND_Adult_NF_peak_14640	357	6.00494	38.1326	35.7566	42	Distal Intergenic	1	157099313	157108388	9076	2	73435	ENSMUST00000119526.1	26142	ENSMUSG00000026592	Tex35	testis expressed 35	-26142	Tex35	ENSMUST00000119526.1	intergenic	intergenic	0.189943	-0.334822	0.689755	0.413646	0.644635
chr1	157086199	157086420	222	*	PND_Adult_NF_peak_14641	2155	23.1494	218.629	215.509	98	Distal Intergenic	1	157099313	157108388	9076	2	73435	ENSMUST00000119526.1	21968	ENSMUSG00000026592	Tex35	testis expressed 35	-21968	Tex35	ENSMUST00000119526.1	intergenic	intergenic	-0.269528	1.97491	4.00144	0.0557734	0.207929
chr1	157086700	157087063	364	*	PND_Adult_NF_peak_14642	65	3.49427	8.48948	6.53472	318	Distal Intergenic	1	157099313	157108388	9076	2	73435	ENSMUST00000119526.1	21325	ENSMUSG00000026592	Tex35	testis expressed 35	-21325	Tex35	ENSMUST00000119526.1	intergenic	intergenic	-0.0551691	0.822461	0.0904984	0.765885	0.88339
chr1	157101214	157101413	200	*	PND_Adult_NF_peak_14643	523	11.0849	54.7992	52.3054	101	Intron (ENSMUST00000027884.12/73435, intron 5 of 8)	1	157099313	157108388	9076	2	73435	ENSMUST00000119526.1	6975	ENSMUSG00000026592	Tex35	testis expressed 35	-6975	Tex35	ENSMUST00000119526.1	intronic	intronic	0.0257012	0.29694	0.0157649	0.901027	0.954375
chr1	157101665	157101775	111	*	PND_Adult_NF_peak_14644	22	2.53783	4.01694	2.25149	98	Intron (ENSMUST00000027884.12/73435, intron 5 of 8)	1	157099313	157108388	9076	2	73435	ENSMUST00000119526.1	6613	ENSMUSG00000026592	Tex35	testis expressed 35	-6613	Tex35	ENSMUST00000119526.1	intronic	intronic	0.205264	-1.00184	0.29092	0.594121	0.779174
chr1	157102537	157102727	191	*	PND_Adult_NF_peak_14645	2937	36.3513	297.091	293.744	101	Intron (ENSMUST00000027884.12/73435, intron 5 of 8)	1	157099313	157108388	9076	2	73435	ENSMUST00000119526.1	5661	ENSMUSG00000026592	Tex35	testis expressed 35	-5661	Tex35	ENSMUST00000119526.1	intronic	intronic	0.144551	0.909974	0.739921	0.397379	0.631031
chr1	157132124	157132418	295	*	PND_Adult_NF_peak_14648	1995	30.7609	202.636	199.565	172	Exon (ENSMUST00000209278.1/ENSMUST00000209278.1, exon 7 of 8)	1	157099154	157108680	9527	2	73435	ENSMUST00000121911.7	-23444	ENSMUSG00000026592	Tex35	testis expressed 35	13176	RP24-201K16.2	ENSMUST00000209278.1	exonic	exonic	-0.148374	1.05585	0.692582	0.412702	0.643803
chr1	157181129	157181422	294	*	PND_Adult_NF_peak_14649	153	7.29725	17.5188	15.3698	112	Promoter	1	157179099	157181441	2343	2	226525	ENSMUST00000128538.1	19	ENSMUSG00000070565	Rasal2	RAS protein activator like 2	-19	Rasal2	ENSMUST00000128538.1	exonic	proximal <=1000bp	0.448575	-0.188792	2.88216	0.101246	0.294099
chr1	157205765	157206019	255	*	PND_Adult_NF_peak_14650	294	10.8107	31.8	29.4789	100	Intron (ENSMUST00000078308.12/226525, intron 4 of 17)	1	157179099	157181441	2343	2	226525	ENSMUST00000128538.1	-24324	ENSMUSG00000070565	Rasal2	RAS protein activator like 2	24324	Rasal2	ENSMUST00000128538.1	intronic	intronic	0.135101	-0.571402	0.220257	0.642671	0.810617
chr1	157250932	157251246	315	*	PND_Adult_NF_peak_14653	614	17.5675	64.0319	61.4842	137	Intron (ENSMUST00000078308.12/226525, intron 3 of 17)	1	157176172	157256682	80511	2	226525	ENSMUST00000134543.7	5436	ENSMUSG00000070565	Rasal2	RAS protein activator like 2	-5436	Rasal2	ENSMUST00000134543.7	intronic	intronic	0.927171	-0.0322503	14.3491	0.000788476	0.0163671
chr1	157256643	157256806	164	*	PND_Adult_NF_peak_14654	141	5.74956	16.2346	14.1096	116	Promoter	1	157176172	157256682	80511	2	226525	ENSMUST00000134543.7	0	ENSMUSG00000070565	Rasal2	RAS protein activator like 2	0	Rasal2	ENSMUST00000134543.7	exonic	TSS	-0.464949	-1.14623	1.40382	0.24657	0.486461
chr1	157257337	157257609	273	*	PND_Adult_NF_peak_14655	2322	34.9506	235.423	232.254	146	Promoter	1	157176172	157256682	80511	2	226525	ENSMUST00000134543.7	-655	ENSMUSG00000070565	Rasal2	RAS protein activator like 2	655	Rasal2	ENSMUST00000134543.7	intronic	proximal <=1000bp	0.541469	0.895681	10.5003	0.00320142	0.0380276
chr1	157294800	157295060	261	*	PND_Adult_NF_peak_14657	1195	28.1079	122.312	119.508	141	Intron (ENSMUST00000078308.12/226525, intron 2 of 17)	1	157176172	157256682	80511	2	226525	ENSMUST00000134543.7	-38118	ENSMUSG00000070565	Rasal2	RAS protein activator like 2	38118	Rasal2	ENSMUST00000134543.7	intronic	intronic	0.192415	0.320539	0.950394	0.338408	0.578949
chr1	157346755	157346968	214	*	PND_Adult_NF_peak_14661	216	8.91886	23.8403	21.6041	149	Intron (ENSMUST00000078308.12/226525, intron 1 of 17)	1	157140534	157411934	271401	2	226525	ENSMUST00000132699.7	64966	ENSMUSG00000070565	Rasal2	RAS protein activator like 2	-3075	RP24-227F14.5	ENSMUST00000193958.1	intronic	intronic	0.0400738	-0.935603	0.0175544	0.895592	0.951887
chr1	157353860	157354150	291	*	PND_Adult_NF_peak_14662	294	10.8107	31.8	29.4789	84	Intron (ENSMUST00000078308.12/226525, intron 1 of 17)	1	157140534	157411934	271401	2	226525	ENSMUST00000132699.7	57784	ENSMUSG00000070565	Rasal2	RAS protein activator like 2	-1500	RP24-227F14.4	ENSMUST00000192256.1	intronic	intronic	0.110508	-0.208198	0.197538	0.660313	0.82153
chr1	157384067	157384313	247	*	PND_Adult_NF_peak_14668	249	9.72966	27.1811	24.9065	153	Exon (ENSMUST00000154261.1/ENSMUST00000154261.1, exon 1 of 1)	1	157140534	157411934	271401	2	226525	ENSMUST00000132699.7	27621	ENSMUSG00000070565	Rasal2	RAS protein activator like 2	-16	AC119897.2	ENSMUST00000154261.1	exonic	proximal <=1000bp	0.417596	0.10185	4.0951	0.0531687	0.202004
chr1	157389929	157390051	123	*	PND_Adult_NF_peak_14670	194	8.37832	21.6771	19.4682	52	Intron (ENSMUST00000078308.12/226525, intron 1 of 17)	1	157140534	157411934	271401	2	226525	ENSMUST00000132699.7	21883	ENSMUSG00000070565	Rasal2	RAS protein activator like 2	5600	AC119897.2	ENSMUST00000154261.1	intronic	intronic	-0.262425	-1.00604	0.595235	0.447207	0.671998
chr1	157411093	157411227	135	*	PND_Adult_NF_peak_14672	101	3.32444	12.1891	10.1412	98	Promoter	1	157140534	157411934	271401	2	226525	ENSMUST00000132699.7	707	ENSMUSG00000070565	Rasal2	RAS protein activator like 2	-707	Rasal2	ENSMUST00000132699.7	intronic	proximal <=1000bp	-0.00502141	0.101763	0.000550055	0.981464	0.991938
chr1	157412020	157413087	1068	*	PND_Adult_NF_peak_14673	2578	20.4902	261.077	257.833	640	Promoter	1	157412352	157420236	7885	1	69953	ENSMUST00000061537.11	0	ENSMUSG00000049881	2810025M15Rik	RIKEN cDNA 2810025M15 gene	0	AC119897.1	ENSMUST00000061537.11	exonic	TSS	0.270351	4.04978	6.56272	0.0164135	0.100737
chr1	157440073	157440158	86	*	PND_Adult_NF_peak_14675	40	3.1749	5.87274	4.01886	51	Distal Intergenic	1	157458577	157488628	30052	1	226527	ENSMUST00000193791.5	-18419	ENSMUSG00000033488	Cryzl2	crystallin zeta like 2	-18419	AC161108.3	ENSMUST00000193791.5	intergenic	intergenic	0.168047	-1.26937	0.234602	0.632099	0.803909
chr1	157440281	157440614	334	*	PND_Adult_NF_peak_14676	187	6.43646	20.989	18.7904	71	Distal Intergenic	1	157458577	157488628	30052	1	226527	ENSMUST00000193791.5	-17963	ENSMUSG00000033488	Cryzl2	crystallin zeta like 2	-17963	AC161108.3	ENSMUST00000193791.5	intergenic	intergenic	0.633393	0.53842	10.0003	0.00388996	0.0427395
chr1	157443468	157443841	374	*	PND_Adult_NF_peak_14677	246	7.20539	26.8764	24.6071	177	Distal Intergenic	1	157458577	157488628	30052	1	226527	ENSMUST00000193791.5	-14736	ENSMUSG00000033488	Cryzl2	crystallin zeta like 2	-14736	AC161108.3	ENSMUST00000193791.5	intergenic	intergenic	0.315114	0.846284	2.20741	0.149723	0.367576
chr1	157444026	157444157	132	*	PND_Adult_NF_peak_14678	140	5.30489	16.192	14.0675	81	Distal Intergenic	1	157458577	157488628	30052	1	226527	ENSMUST00000193791.5	-14420	ENSMUSG00000033488	Cryzl2	crystallin zeta like 2	-14420	AC161108.3	ENSMUST00000193791.5	intergenic	intergenic	0.730775	-0.0617126	6.91067	0.0142877	0.0927643
chr1	157449603	157449795	193	*	PND_Adult_NF_peak_14679	63	3.90559	8.31737	6.36926	105	Distal Intergenic	1	157458577	157488628	30052	1	226527	ENSMUST00000193791.5	-8782	ENSMUSG00000033488	Cryzl2	crystallin zeta like 2	-8782	AC161108.3	ENSMUST00000193791.5	intergenic	intergenic	0.0583157	0.460801	0.0744167	0.78712	0.895585
chr1	157449932	157450326	395	*	PND_Adult_NF_peak_14680	221	7.34688	24.3659	22.1247	229	Distal Intergenic	1	157458577	157488628	30052	1	226527	ENSMUST00000193791.5	-8251	ENSMUSG00000033488	Cryzl2	crystallin zeta like 2	-8251	AC161108.3	ENSMUST00000193791.5	intergenic	intergenic	-0.0217982	1.10769	0.0120324	0.913515	0.960577
chr1	157458248	157459170	923	*	PND_Adult_NF_peak_14682	1111	20.1255	113.939	111.166	294	Promoter	1	157458577	157488628	30052	1	226527	ENSMUST00000193791.5	0	ENSMUSG00000033488	Cryzl2	crystallin zeta like 2	0	AC161108.3	ENSMUST00000193791.5	exonic	TSS	0.0451732	2.01558	0.130001	0.721281	0.858549
chr1	157510082	157510243	162	*	PND_Adult_NF_peak_14684	226	9.18913	24.9415	22.6922	70	Intron (ENSMUST00000086130.8/89867, intron 2 of 27)	1	157497931	157511721	13791	2	102632813	ENSMUST00000135147.2	1478	ENSMUSG00000087093	Gm15486	predicted gene 15486	-1478	AC161108.2	ENSMUST00000135147.2	intronic	intronic	1.49361	-0.94403	5.76643	0.0317504	0.149461
chr1	157525499	157526123	625	*	PND_Adult_NF_peak_14686	157	7.23885	17.8724	15.7191	131	Promoter	1	157526147	157568422	42276	1	89867	ENSMUST00000111700.7	-24	ENSMUSG00000026589	Sec16b	SEC16 homolog B (S. cerevisiae)	-24	Sec16b	ENSMUST00000111700.7	intronic	proximal <=1000bp	-0.0538654	1.10064	0.126115	0.725297	0.860938
chr1	157526224	157526320	97	*	PND_Adult_NF_peak_14687	25	3.08744	4.30245	2.52678	63	Promoter	1	157526147	157568422	42276	1	89867	ENSMUST00000111700.7	77	ENSMUSG00000026589	Sec16b	SEC16 homolog B (S. cerevisiae)	77	Sec16b	ENSMUST00000111700.7	exonic	proximal <=1000bp	-0.170375	-1.21875	0.205217	0.654219	0.817782
chr1	157537720	157537949	230	*	PND_Adult_NF_peak_14689	1368	27.7572	139.69	136.824	137	Promoter	1	157538051	157543963	5913	1	89867	ENSMUST00000155665.1	-102	ENSMUSG00000026589	Sec16b	SEC16 homolog B (S. cerevisiae)	-102	Sec16b	ENSMUST00000155665.1	intronic	proximal <=1000bp	-0.271436	0.976049	2.90166	0.100155	0.292277
chr1	157538066	157538382	317	*	PND_Adult_NF_peak_14690	51	3.92796	7.03171	5.12673	277	Promoter	1	157538051	157543963	5913	1	89867	ENSMUST00000155665.1	15	ENSMUSG00000026589	Sec16b	SEC16 homolog B (S. cerevisiae)	15	Sec16b	ENSMUST00000155665.1	exonic	proximal <=1000bp	-0.6202	0.179589	5.22484	0.030756	0.146541
chr1	157554715	157554810	96	*	PND_Adult_NF_peak_14692	36	3.19843	5.51332	3.66978	23	Exon (ENSMUST00000086130.8/89867, exon 17 of 28)	1	157538051	157543963	5913	1	89867	ENSMUST00000155665.1	16664	ENSMUSG00000026589	Sec16b	SEC16 homolog B (S. cerevisiae)	16664	Sec16b	ENSMUST00000155665.1	exonic	exonic	-0.126758	-1.21667	0.103152	0.750592	0.874937
chr1	157555084	157555470	387	*	PND_Adult_NF_peak_14693	972	19.2165	100.004	97.2867	113	Intron (ENSMUST00000086130.8/89867, intron 17 of 27)	1	157538051	157543963	5913	1	89867	ENSMUST00000155665.1	17033	ENSMUSG00000026589	Sec16b	SEC16 homolog B (S. cerevisiae)	17033	Sec16b	ENSMUST00000155665.1	intronic	intronic	-0.197577	1.5113	1.45255	0.238739	0.477893
chr1	157560641	157561331	691	*	PND_Adult_NF_peak_14694	1730	23.6772	176.016	173.028	95	Exon (ENSMUST00000086130.8/89867, exon 21 of 28)	1	157538051	157543963	5913	1	89867	ENSMUST00000155665.1	22590	ENSMUSG00000026589	Sec16b	SEC16 homolog B (S. cerevisiae)	22590	Sec16b	ENSMUST00000155665.1	exonic	exonic	-0.0452358	2.69434	0.128187	0.723147	0.859799
chr1	157628624	157628909	286	*	PND_Adult_NF_peak_14699	55	4.32429	7.51705	5.59157	250	Distal Intergenic	1	157538051	157543963	5913	1	89867	ENSMUST00000155665.1	90573	ENSMUSG00000026589	Sec16b	SEC16 homolog B (S. cerevisiae)	6488	RP24-227F14.6	ENSMUST00000193203.1	intergenic	intergenic	0.509969	-0.980344	2.74076	0.109579	0.307877
chr1	157628986	157629197	212	*	PND_Adult_NF_peak_14700	55	4.32429	7.51705	5.59157	162	Distal Intergenic	1	157538051	157543963	5913	1	89867	ENSMUST00000155665.1	90935	ENSMUSG00000026589	Sec16b	SEC16 homolog B (S. cerevisiae)	6850	RP24-227F14.6	ENSMUST00000193203.1	intergenic	intergenic	-0.229066	-0.971988	0.526631	0.474368	0.693055
chr1	157725954	157726453	500	*	PND_Adult_NF_peak_14705	1056	22.0662	108.357	105.606	418	Distal Intergenic	1	157538051	157543963	5913	1	89867	ENSMUST00000155665.1	187903	ENSMUSG00000026589	Sec16b	SEC16 homolog B (S. cerevisiae)	103818	RP24-227F14.6	ENSMUST00000193203.1	intergenic	intergenic	0.0706465	1.07508	0.207042	0.65279	0.816871
chr1	157731236	157731578	343	*	PND_Adult_NF_peak_14706	1751	29.9212	178.151	175.156	158	Distal Intergenic	1	157538051	157543963	5913	1	89867	ENSMUST00000155665.1	193185	ENSMUSG00000026589	Sec16b	SEC16 homolog B (S. cerevisiae)	109100	RP24-227F14.6	ENSMUST00000193203.1	intergenic	intergenic	0.214431	1.2299	2.36223	0.136124	0.348281
chr1	157738775	157739135	361	*	PND_Adult_NF_peak_14707	480	14.8648	50.5296	48.0627	274	Distal Intergenic	1	157538051	157543963	5913	1	89867	ENSMUST00000155665.1	200724	ENSMUSG00000026589	Sec16b	SEC16 homolog B (S. cerevisiae)	116639	RP24-227F14.6	ENSMUST00000193203.1	intergenic	intergenic	-0.700284	-0.00571587	6.94918	0.0138227	0.0908813
chr1	157756404	157757193	790	*	PND_Adult_NF_peak_14709	283	10.5405	30.6286	28.3187	73	Distal Intergenic	1	157538051	157543963	5913	1	89867	ENSMUST00000155665.1	218353	ENSMUSG00000026589	Sec16b	SEC16 homolog B (S. cerevisiae)	134268	RP24-227F14.6	ENSMUST00000193203.1	intergenic	intergenic	-0.0640334	1.27395	0.177413	0.676992	0.832143
chr1	157768322	157768462	141	*	PND_Adult_NF_peak_14711	184	8.10805	20.6158	18.4212	77	Distal Intergenic	1	157538051	157543963	5913	1	89867	ENSMUST00000155665.1	230271	ENSMUSG00000026589	Sec16b	SEC16 homolog B (S. cerevisiae)	146186	RP24-227F14.6	ENSMUST00000193203.1	intergenic	intergenic	0.209383	-1.28676	0.233839	0.632652	0.804248
chr1	157798885	157799126	242	*	PND_Adult_NF_peak_14712	573	16.7566	59.9067	57.3822	157	Distal Intergenic	1	157538051	157543963	5913	1	89867	ENSMUST00000155665.1	260834	ENSMUSG00000026589	Sec16b	SEC16 homolog B (S. cerevisiae)	-141259	RP23-152E3.1	ENSMUST00000192097.1	intergenic	intergenic	-0.382669	0.0339164	1.60747	0.217242	0.453375
chr1	157825523	157825722	200	*	PND_Adult_NF_peak_14714	249	9.72966	27.1811	24.9065	108	Distal Intergenic	1	157538051	157543963	5913	1	89867	ENSMUST00000155665.1	287472	ENSMUSG00000026589	Sec16b	SEC16 homolog B (S. cerevisiae)	-114663	RP23-152E3.1	ENSMUST00000192097.1	intergenic	intergenic	-0.49747	-0.161646	4.82685	0.0369252	0.16345
chr1	157825864	157826020	157	*	PND_Adult_NF_peak_14715	80	5.1351	9.99922	8.00071	36	Distal Intergenic	1	157538051	157543963	5913	1	89867	ENSMUST00000155665.1	287813	ENSMUSG00000026589	Sec16b	SEC16 homolog B (S. cerevisiae)	-114365	RP23-152E3.1	ENSMUST00000192097.1	intergenic	intergenic	-0.339619	-0.536191	1.50062	0.231321	0.469543
chr1	158015301	158015605	305	*	PND_Adult_NF_peak_14721	1792	26.7523	182.278	179.27	186	Intron (ENSMUST00000192097.1/ENSMUST00000192097.1, intron 2 of 3)	1	158295704	158296464	761	2	240843	ENSMUST00000194578.1	280859	ENSMUSG00000004031	Brinp2	bone morphogenic protein/retinoic acid inducible neural-specific 2	74916	RP23-152E3.1	ENSMUST00000192097.1	intronic	intronic	-0.298198	1.1749	2.35712	0.136912	0.349451
chr1	158019289	158019415	127	*	PND_Adult_NF_peak_14722	1681	25.7172	171.092	168.12	71	Intron (ENSMUST00000192097.1/ENSMUST00000192097.1, intron 2 of 3)	1	158295704	158296464	761	2	240843	ENSMUST00000194578.1	277049	ENSMUSG00000004031	Brinp2	bone morphogenic protein/retinoic acid inducible neural-specific 2	78904	RP23-152E3.1	ENSMUST00000192097.1	intronic	intronic	-0.162604	0.510208	0.545553	0.466613	0.687165
chr1	158031295	158031648	354	*	PND_Adult_NF_peak_14723	97	5.67564	11.7657	9.72455	80	Intron (ENSMUST00000192097.1/ENSMUST00000192097.1, intron 2 of 3)	1	158295704	158296464	761	2	240843	ENSMUST00000194578.1	264816	ENSMUSG00000004031	Brinp2	bone morphogenic protein/retinoic acid inducible neural-specific 2	90910	RP23-152E3.1	ENSMUST00000192097.1	intronic	intronic	-0.543638	-0.00704259	2.38386	0.139161	0.352728
chr1	158054827	158055182	356	*	PND_Adult_NF_peak_14724	442	13.7287	46.6579	44.2171	213	Intron (ENSMUST00000192097.1/ENSMUST00000192097.1, intron 2 of 3)	1	158295704	158296464	761	2	240843	ENSMUST00000194578.1	241282	ENSMUSG00000004031	Brinp2	bone morphogenic protein/retinoic acid inducible neural-specific 2	114442	RP23-152E3.1	ENSMUST00000192097.1	intronic	intronic	-0.322968	0.664372	2.80385	0.105766	0.301492
chr1	158057099	158057503	405	*	PND_Adult_NF_peak_14725	218	8.77307	24.0856	21.8471	107	Intron (ENSMUST00000192097.1/ENSMUST00000192097.1, intron 2 of 3)	1	158295704	158296464	761	2	240843	ENSMUST00000194578.1	238961	ENSMUSG00000004031	Brinp2	bone morphogenic protein/retinoic acid inducible neural-specific 2	116714	RP23-152E3.1	ENSMUST00000192097.1	intronic	intronic	-0.486943	-0.186267	2.29175	0.143054	0.35826
chr1	158119804	158119979	176	*	PND_Adult_NF_peak_14726	354	12.1621	37.8126	35.4387	72	Intron (ENSMUST00000192097.1/ENSMUST00000192097.1, intron 3 of 3)	1	158295704	158296464	761	2	240843	ENSMUST00000194578.1	176485	ENSMUSG00000004031	Brinp2	bone morphogenic protein/retinoic acid inducible neural-specific 2	-176485	Brinp2	ENSMUST00000194578.1	intronic	intronic	-0.4764	-0.366712	3.79637	0.0619939	0.221177
chr1	158120820	158121028	209	*	PND_Adult_NF_peak_14727	330	11.6215	35.3775	33.0241	108	Intron (ENSMUST00000192097.1/ENSMUST00000192097.1, intron 3 of 3)	1	158295704	158296464	761	2	240843	ENSMUST00000194578.1	175436	ENSMUSG00000004031	Brinp2	bone morphogenic protein/retinoic acid inducible neural-specific 2	-175436	Brinp2	ENSMUST00000194578.1	intronic	intronic	-0.293649	-0.806164	0.922976	0.345353	0.585357
chr1	158132963	158133317	355	*	PND_Adult_NF_peak_14729	106	5.9459	12.6794	10.6183	277	Intron (ENSMUST00000192097.1/ENSMUST00000192097.1, intron 3 of 3)	1	158295704	158296464	761	2	240843	ENSMUST00000194578.1	163147	ENSMUSG00000004031	Brinp2	bone morphogenic protein/retinoic acid inducible neural-specific 2	-163147	Brinp2	ENSMUST00000194578.1	intronic	intronic	-0.065065	-0.181822	0.0561501	0.814504	0.910549
chr1	158187914	158188075	162	*	PND_Adult_NF_peak_14732	122	6.37102	14.3353	12.2448	115	Distal Intergenic	1	158295704	158296464	761	2	240843	ENSMUST00000194578.1	108389	ENSMUSG00000004031	Brinp2	bone morphogenic protein/retinoic acid inducible neural-specific 2	-108389	Brinp2	ENSMUST00000194578.1	intergenic	intergenic	0.677898	-1.17366	3.4724	0.0734845	0.244341
chr1	158188739	158189163	425	*	PND_Adult_NF_peak_14733	640	17.6312	66.617	64.0559	91	Distal Intergenic	1	158295704	158296464	761	2	240843	ENSMUST00000194578.1	107301	ENSMUSG00000004031	Brinp2	bone morphogenic protein/retinoic acid inducible neural-specific 2	-107301	Brinp2	ENSMUST00000194578.1	intergenic	intergenic	0.316889	0.659277	2.40222	0.132989	0.343751
chr1	158196595	158196872	278	*	PND_Adult_NF_peak_14734	546	16.2161	57.1911	54.6825	109	Distal Intergenic	1	158295704	158296464	761	2	240843	ENSMUST00000194578.1	99592	ENSMUSG00000004031	Brinp2	bone morphogenic protein/retinoic acid inducible neural-specific 2	-99592	Brinp2	ENSMUST00000194578.1	intergenic	intergenic	-1.56282	-0.46344	20.9767	9.72508e-05	0.00459841
chr1	158207684	158207882	199	*	PND_Adult_NF_peak_14736	403	13.2431	42.7956	40.3826	67	Distal Intergenic	1	158295704	158296464	761	2	240843	ENSMUST00000194578.1	88582	ENSMUSG00000004031	Brinp2	bone morphogenic protein/retinoic acid inducible neural-specific 2	-88582	Brinp2	ENSMUST00000194578.1	intergenic	intergenic	0.106475	-0.818199	0.125512	0.725927	0.861287
chr1	158212958	158213170	213	*	PND_Adult_NF_peak_14739	92	5.09423	11.3147	9.28685	79	Distal Intergenic	1	158295704	158296464	761	2	240843	ENSMUST00000194578.1	83294	ENSMUSG00000004031	Brinp2	bone morphogenic protein/retinoic acid inducible neural-specific 2	-83294	Brinp2	ENSMUST00000194578.1	intergenic	intergenic	0.114698	-0.846823	0.131298	0.719955	0.857709
chr1	158214862	158215027	166	*	PND_Adult_NF_peak_14740	1608	32.2227	163.8	160.852	94	Distal Intergenic	1	158295704	158296464	761	2	240843	ENSMUST00000194578.1	81437	ENSMUSG00000004031	Brinp2	bone morphogenic protein/retinoic acid inducible neural-specific 2	-81437	Brinp2	ENSMUST00000194578.1	intergenic	intergenic	-0.51491	0.681293	6.18955	0.0194293	0.111345
chr1	158245513	158245786	274	*	PND_Adult_NF_peak_14742	1517	25.4878	154.658	151.74	142	3' UTR	1	158295704	158296464	761	2	240843	ENSMUST00000194578.1	50678	ENSMUSG00000004031	Brinp2	bone morphogenic protein/retinoic acid inducible neural-specific 2	-50678	Brinp2	ENSMUST00000194578.1	exonic	exonic	-0.0627302	1.60851	0.211964	0.648976	0.814515
chr1	158245898	158246075	178	*	PND_Adult_NF_peak_14743	156	6.03992	17.792	15.6397	74	3' UTR	1	158295704	158296464	761	2	240843	ENSMUST00000194578.1	50389	ENSMUSG00000004031	Brinp2	bone morphogenic protein/retinoic acid inducible neural-specific 2	-50389	Brinp2	ENSMUST00000194578.1	exonic	exonic	-0.229761	0.915066	1.75306	0.196766	0.428843
chr1	158290478	158290705	228	*	PND_Adult_NF_peak_14747	590	14.7702	61.5838	59.0499	140	Intron (ENSMUST00000195271.4/240843, intron 3 of 7)	1	158295704	158296464	761	2	240843	ENSMUST00000194578.1	5759	ENSMUSG00000004031	Brinp2	bone morphogenic protein/retinoic acid inducible neural-specific 2	-5759	Brinp2	ENSMUST00000194578.1	intronic	intronic	-0.614081	0.102412	8.83382	0.00621009	0.0566487
chr1	158295357	158295879	523	*	PND_Adult_NF_peak_14748	386	10.269	41.0382	38.6396	73	Promoter	1	158295704	158296464	761	2	240843	ENSMUST00000194578.1	585	ENSMUSG00000004031	Brinp2	bone morphogenic protein/retinoic acid inducible neural-specific 2	-585	Brinp2	ENSMUST00000194578.1	exonic	proximal <=1000bp	-0.26611	1.53028	3.02084	0.0937746	0.281243
chr1	158356082	158356563	482	*	PND_Adult_NF_peak_14750	5986	47.3	602.84	598.644	320	Promoter	1	158245269	158356229	110961	2	240843	ENSMUST00000195271.4	0	ENSMUSG00000004031	Brinp2	bone morphogenic protein/retinoic acid inducible neural-specific 2	0	Brinp2	ENSMUST00000195271.4	exonic	TSS	-0.0439813	3.22357	0.173202	0.680623	0.834515
chr1	158362130	158362216	87	*	PND_Adult_NF_peak_14751	26	2.93321	4.38246	2.60394	73	Promoter	1	158362273	158691779	329507	1	11899	ENSMUST00000193042.5	-57	ENSMUSG00000026587	Astn1	astrotactin 1	-57	Astn1	ENSMUST00000193042.5	intergenic	proximal <=1000bp	-0.334115	-1.31143	0.703046	0.409239	0.640872
chr1	158362293	158362419	127	*	PND_Adult_NF_peak_14752	26	2.9634	4.44198	2.66128	81	Promoter	1	158362304	158691781	329478	1	11899	ENSMUST00000046110.15	0	ENSMUSG00000026587	Astn1	astrotactin 1	0	Astn1	ENSMUST00000046110.15	exonic	TSS	-0.121145	-0.839082	0.132949	0.718279	0.856582
chr1	158362525	158363215	691	*	PND_Adult_NF_peak_14753	520	13.6878	54.4927	52.0015	140	Promoter	1	158362537	158610171	247635	1	11899	ENSMUST00000194369.5	0	ENSMUSG00000026587	Astn1	astrotactin 1	0	Astn1	ENSMUST00000194369.5	exonic	TSS	-0.0984324	1.75912	0.505996	0.483073	0.69962
chr1	158464186	158464321	136	*	PND_Adult_NF_peak_14756	342	11.8918	36.5902	34.2265	40	Intron (ENSMUST00000193042.5/11899, intron 1 of 22)	1	158505625	158505733	109	1	735253	ENSMUST00000093595.2	-41304	ENSMUSG00000070103	Mir488	microRNA 488	-41304	Mir488	ENSMUST00000093595.2	intronic	intronic	-0.572304	-1.3818	1.79786	0.191318	0.42219
chr1	158572084	158572307	224	*	PND_Adult_NF_peak_14759	306	11.081	32.9821	30.65	87	Intron (ENSMUST00000193042.5/11899, intron 8 of 22)	1	158552708	158597227	44520	1	11899	ENSMUST00000193599.1	19376	ENSMUSG00000026587	Astn1	astrotactin 1	17785	RP23-411L6.1	ENSMUST00000192868.1	intronic	intronic	-0.327545	-0.86925	1.06276	0.311877	0.553607
chr1	158596372	158596465	94	*	PND_Adult_NF_peak_14760	85	4.24887	10.5954	8.58616	51	Promoter	1	158596978	158609341	12364	1	11899	ENSMUST00000194041.1	-513	ENSMUSG00000026587	Astn1	astrotactin 1	-513	Astn1	ENSMUST00000194041.1	intronic	proximal <=1000bp	-0.53995	-0.725962	3.5035	0.0722828	0.242145
chr1	158596742	158596929	188	*	PND_Adult_NF_peak_14761	130	5.18696	15.1252	13.0192	147	Promoter	1	158596978	158609341	12364	1	11899	ENSMUST00000194041.1	-49	ENSMUSG00000026587	Astn1	astrotactin 1	-49	Astn1	ENSMUST00000194041.1	intronic	proximal <=1000bp	-0.193697	0.449322	0.896971	0.352126	0.591871
chr1	158597125	158597412	288	*	PND_Adult_NF_peak_14762	2266	31.2973	229.834	226.681	123	Promoter	1	158596978	158609341	12364	1	11899	ENSMUST00000194041.1	147	ENSMUSG00000026587	Astn1	astrotactin 1	147	Astn1	ENSMUST00000194041.1	exonic	proximal <=1000bp	-0.232712	2.02983	3.06273	0.0916442	0.277761
chr1	158598137	158598266	130	*	PND_Adult_NF_peak_14763	361	9.16495	38.5014	36.1228	46	Intron (ENSMUST00000193042.5/11899, intron 12 of 22)	1	158596978	158609341	12364	1	11899	ENSMUST00000194041.1	1159	ENSMUSG00000026587	Astn1	astrotactin 1	1159	Astn1	ENSMUST00000194041.1	intronic	intronic	-0.117247	-0.348057	0.149434	0.702167	0.847029
chr1	158610769	158610914	146	*	PND_Adult_NF_peak_14766	366	12.4323	39.0446	36.6607	46	3' UTR	1	158596978	158609341	12364	1	11899	ENSMUST00000194041.1	13791	ENSMUSG00000026587	Astn1	astrotactin 1	13791	Astn1	ENSMUST00000194041.1	exonic	exonic	0.481734	-1.14512	1.32284	0.260449	0.501444
chr1	158632674	158632829	156	*	PND_Adult_NF_peak_14767	271	10.2702	29.4681	27.1697	91	Intron (ENSMUST00000193042.5/11899, intron 16 of 22)	1	158657149	158667553	10405	1	11899	ENSMUST00000194217.1	-24320	ENSMUSG00000026587	Astn1	astrotactin 1	-24320	Astn1	ENSMUST00000194217.1	intronic	intronic	0.910846	-1.1519	7.23369	0.0122024	0.0843609
chr1	158634525	158634798	274	*	PND_Adult_NF_peak_14768	318	11.3513	34.1747	31.8318	166	Intron (ENSMUST00000193042.5/11899, intron 16 of 22)	1	158657149	158667553	10405	1	11899	ENSMUST00000194217.1	-22351	ENSMUSG00000026587	Astn1	astrotactin 1	-22351	Astn1	ENSMUST00000194217.1	intronic	intronic	-0.022373	-0.709012	0.00422342	0.94867	0.97712
chr1	158654289	158654411	123	*	PND_Adult_NF_peak_14769	283	10.5405	30.6286	28.3187	61	Intron (ENSMUST00000193042.5/11899, intron 16 of 22)	1	158657149	158667553	10405	1	11899	ENSMUST00000194217.1	-2738	ENSMUSG00000026587	Astn1	astrotactin 1	-2738	Astn1	ENSMUST00000194217.1	intronic	intronic	-0.799907	-1.17898	4.76917	0.0379807	0.166179
chr1	158670315	158670445	131	*	PND_Adult_NF_peak_14771	429	13.7837	45.3404	42.9088	54	Intron (ENSMUST00000193042.5/11899, intron 20 of 22)	1	158678794	158688532	9739	1	11899	ENSMUST00000194658.1	-8349	ENSMUSG00000026587	Astn1	astrotactin 1	-8349	Astn1	ENSMUST00000194658.1	intronic	intronic	0.562613	-0.744184	2.86905	0.101986	0.295341
chr1	158681730	158681958	229	*	PND_Adult_NF_peak_14773	403	13.2431	42.7956	40.3826	129	Intron (ENSMUST00000193042.5/11899, intron 21 of 22)	1	158678794	158688532	9739	1	11899	ENSMUST00000194658.1	2936	ENSMUSG00000026587	Astn1	astrotactin 1	2936	Astn1	ENSMUST00000194658.1	intronic	intronic	-0.0691232	-0.285506	0.0817255	0.777189	0.889897
chr1	158844691	158845114	424	*	PND_Adult_NF_peak_14779	1159	24.7615	118.701	115.911	109	Promoter	1	158814274	158845032	30759	2	23850	ENSMUST00000159860.7	0	ENSMUSG00000073530	Pappa2	pappalysin 2	0	Pappa2	ENSMUST00000159860.7	exonic	TSS	-0.315819	1.63264	5.35862	0.028591	0.140077
chr1	158894099	158894658	560	*	PND_Adult_NF_peak_14781	153	7.29725	17.5188	15.3698	510	Intron (ENSMUST00000159861.8/23850, intron 2 of 21)	1	158814274	158845032	30759	2	23850	ENSMUST00000159860.7	-49067	ENSMUSG00000073530	Pappa2	pappalysin 2	49067	Pappa2	ENSMUST00000159860.7	intronic	intronic	0.0150568	0.62313	0.00720657	0.932984	0.969834
chr1	158908094	158908465	372	*	PND_Adult_NF_peak_14782	294	10.8107	31.8	29.4789	110	Intron (ENSMUST00000159861.8/23850, intron 2 of 21)	1	158711727	158958367	246641	2	23850	ENSMUST00000159861.8	49902	ENSMUSG00000073530	Pappa2	pappalysin 2	-49902	Pappa2	ENSMUST00000159861.8	intronic	intronic	0.185478	-0.00292326	0.692653	0.412679	0.643785
chr1	158935948	158936080	133	*	PND_Adult_NF_peak_14784	105	5.90457	12.5988	10.5443	80	Exon (ENSMUST00000159861.8/23850, exon 2 of 22)	1	158711727	158958367	246641	2	23850	ENSMUST00000159861.8	22287	ENSMUSG00000073530	Pappa2	pappalysin 2	-22287	Pappa2	ENSMUST00000159861.8	exonic	exonic	-0.0841131	-0.645027	0.0703265	0.792908	0.898813
chr1	158936211	158936429	219	*	PND_Adult_NF_peak_14785	161	7.45506	18.3107	16.1521	69	Exon (ENSMUST00000159861.8/23850, exon 2 of 22)	1	158711727	158958367	246641	2	23850	ENSMUST00000159861.8	21938	ENSMUSG00000073530	Pappa2	pappalysin 2	-21938	Pappa2	ENSMUST00000159861.8	exonic	exonic	0.362736	0.0743324	2.76052	0.108368	0.305864
chr1	158936535	158937032	498	*	PND_Adult_NF_peak_14786	129	6.52635	15.0731	12.9678	261	Exon (ENSMUST00000159861.8/23850, exon 2 of 22)	1	158711727	158958367	246641	2	23850	ENSMUST00000159861.8	21335	ENSMUSG00000073530	Pappa2	pappalysin 2	-21335	Pappa2	ENSMUST00000159861.8	exonic	exonic	0.227467	0.419303	1.6178	0.214415	0.449985
chr1	158947396	158947538	143	*	PND_Adult_NF_peak_14787	205	8.64859	22.752	20.5293	82	Intron (ENSMUST00000159861.8/23850, intron 1 of 21)	1	158711727	158958367	246641	2	23850	ENSMUST00000159861.8	10829	ENSMUSG00000073530	Pappa2	pappalysin 2	-10829	Pappa2	ENSMUST00000159861.8	intronic	intronic	-1.01722	-1.16461	7.64747	0.0102051	0.0759623
chr1	158953650	158953813	164	*	PND_Adult_NF_peak_14789	940	18.339	96.7115	94.0082	96	Intron (ENSMUST00000159861.8/23850, intron 1 of 21)	1	158711727	158958367	246641	2	23850	ENSMUST00000159861.8	4554	ENSMUSG00000073530	Pappa2	pappalysin 2	-4554	Pappa2	ENSMUST00000159861.8	intronic	intronic	-0.259792	-0.0970143	1.43545	0.241451	0.480948
chr1	158956435	158956699	265	*	PND_Adult_NF_peak_14790	269	8.20983	29.1949	26.9011	138	Exon (ENSMUST00000159861.8/23850, exon 1 of 22)	1	158711727	158958367	246641	2	23850	ENSMUST00000159861.8	1668	ENSMUSG00000073530	Pappa2	pappalysin 2	-1668	Pappa2	ENSMUST00000159861.8	exonic	exonic	-0.24762	0.615416	2.10649	0.158377	0.379279
chr1	158956854	158957194	341	*	PND_Adult_NF_peak_14791	85	4.47082	10.5516	8.54307	152	Exon (ENSMUST00000159861.8/23850, exon 1 of 22)	1	158711727	158958367	246641	2	23850	ENSMUST00000159861.8	1173	ENSMUSG00000073530	Pappa2	pappalysin 2	-1173	Pappa2	ENSMUST00000159861.8	exonic	exonic	-0.0897302	0.591472	0.178838	0.675776	0.831451
chr1	159055114	159055228	115	*	PND_Adult_NF_peak_14793	63	4.59456	8.32052	6.36926	60	Distal Intergenic	1	158958127	158980490	22364	2	72025	ENSMUST00000159892.1	-74624	ENSMUSG00000047661	1600012P17Rik	RIKEN cDNA 1600012P17 gene	74624	Pappa2	ENSMUST00000159892.1	intergenic	intergenic	0.223015	-1.02397	0.512383	0.480351	0.697463
chr1	159135332	159135610	279	*	PND_Adult_NF_peak_14794	1700	34.3422	173.029	170.05	160	Exon (ENSMUST00000195279.1/ENSMUST00000195279.1, exon 2 of 5)	1	159232320	159250119	17800	1	26374	ENSMUST00000195800.5	-96710	ENSMUSG00000040782	Cop1	COP1, E3 ubiquitin ligase	1060	RP23-375F6.1	ENSMUST00000195279.1	exonic	exonic	-0.573452	1.11797	12.2024	0.00168817	0.0260039
chr1	159149331	159149596	266	*	PND_Adult_NF_peak_14795	110	5.41769	13.1184	11.0507	71	Intron (ENSMUST00000195279.1/ENSMUST00000195279.1, intron 3 of 4)	1	159232320	159250119	17800	1	26374	ENSMUST00000195800.5	-82724	ENSMUSG00000040782	Cop1	COP1, E3 ubiquitin ligase	15059	RP23-375F6.1	ENSMUST00000195279.1	intronic	intronic	0.379197	-0.402697	2.64677	0.115559	0.317175
chr1	159149794	159149973	180	*	PND_Adult_NF_peak_14796	285	9.29146	30.8259	28.5144	89	Intron (ENSMUST00000195279.1/ENSMUST00000195279.1, intron 3 of 4)	1	159232320	159250119	17800	1	26374	ENSMUST00000195800.5	-82347	ENSMUSG00000040782	Cop1	COP1, E3 ubiquitin ligase	15522	RP23-375F6.1	ENSMUST00000195279.1	intronic	intronic	0.0355329	-0.106595	0.0223237	0.882357	0.945207
chr1	159150188	159150739	552	*	PND_Adult_NF_peak_14797	273	9.03038	29.6346	27.3349	111	Intron (ENSMUST00000195279.1/ENSMUST00000195279.1, intron 3 of 4)	1	159232320	159250119	17800	1	26374	ENSMUST00000195800.5	-81581	ENSMUSG00000040782	Cop1	COP1, E3 ubiquitin ligase	15916	RP23-375F6.1	ENSMUST00000195279.1	intronic	intronic	-0.301767	1.29722	4.5036	0.0432947	0.179262
chr1	159160201	159160488	288	*	PND_Adult_NF_peak_14798	71	4.86483	9.14834	7.17275	144	Intron (ENSMUST00000195279.1/ENSMUST00000195279.1, intron 3 of 4)	1	159232320	159250119	17800	1	26374	ENSMUST00000195800.5	-71832	ENSMUSG00000040782	Cop1	COP1, E3 ubiquitin ligase	-8154	RP23-375F6.2	ENSMUST00000077309.2	intronic	intronic	0.0856482	-0.787127	0.0879611	0.769091	0.885194
chr1	159210839	159211014	176	*	PND_Adult_NF_peak_14801	366	12.4323	39.0446	36.6607	66	Exon (ENSMUST00000193824.1/ENSMUST00000193824.1, exon 1 of 3)	1	159232320	159250119	17800	1	26374	ENSMUST00000195800.5	-21306	ENSMUSG00000040782	Cop1	COP1, E3 ubiquitin ligase	-127	RP23-375F6.3	ENSMUST00000193824.1	exonic	proximal <=1000bp	-0.473224	-0.284301	2.29879	0.141486	0.355966
chr1	159222151	159222439	289	*	PND_Adult_NF_peak_14802	1245	27.1982	127.325	124.502	162	Distal Intergenic	1	159232320	159250119	17800	1	26374	ENSMUST00000195800.5	-9881	ENSMUSG00000040782	Cop1	COP1, E3 ubiquitin ligase	-9881	Rfwd2	ENSMUST00000195800.5	intergenic	intergenic	-0.499166	0.597389	5.04364	0.0332514	0.153652
chr1	159231808	159232519	712	*	PND_Adult_NF_peak_14803	2120	18.974	215.14	212.032	415	Promoter	1	159232320	159250119	17800	1	26374	ENSMUST00000195800.5	0	ENSMUSG00000040782	Cop1	COP1, E3 ubiquitin ligase	0	Rfwd2	ENSMUST00000195800.5	exonic	TSS	0.240048	3.75495	4.39872	0.0456179	0.184733
chr1	159232637	159233067	431	*	PND_Adult_NF_peak_14804	507	7.70413	53.2344	50.7502	330	Promoter	1	159232648	159289019	56372	1	26374	ENSMUST00000192215.5	0	ENSMUSG00000040782	Cop1	COP1, E3 ubiquitin ligase	0	Rfwd2	ENSMUST00000192215.5	exonic	TSS	-0.0611576	2.07652	0.253922	0.618478	0.794977
chr1	159264534	159264804	271	*	PND_Adult_NF_peak_14806	163	7.56752	18.5361	16.3714	100	Intron (ENSMUST00000076894.10/26374, intron 6 of 19)	1	159258668	159308489	49822	1	26374	ENSMUST00000195044.1	5866	ENSMUSG00000040782	Cop1	COP1, E3 ubiquitin ligase	-1930	Rfwd2	ENSMUST00000194713.1	intronic	intronic	0.00879921	-0.493935	0.000560735	0.981306	0.991849
chr1	159274371	159274604	234	*	PND_Adult_NF_peak_14808	909	21.6489	93.6846	90.9942	153	Intron (ENSMUST00000076894.10/26374, intron 8 of 19)	1	159258668	159308489	49822	1	26374	ENSMUST00000195044.1	15703	ENSMUSG00000040782	Cop1	COP1, E3 ubiquitin ligase	7637	Rfwd2	ENSMUST00000194713.1	intronic	intronic	-0.0693285	0.207158	0.0938835	0.761684	0.881071
chr1	159390085	159390354	270	*	PND_Adult_NF_peak_14810	2633	35.6483	266.6	263.341	131	Distal Intergenic	1	159342356	159345100	2745	1	26374	ENSMUST00000192841.1	47729	ENSMUSG00000040782	Cop1	COP1, E3 ubiquitin ligase	11681	RP24-169M20.1	ENSMUST00000194705.1	intergenic	intergenic	-0.536867	1.44331	13.2501	0.00115736	0.0206829
chr1	159395763	159395921	159	*	PND_Adult_NF_peak_14811	444	11.5172	46.9208	44.4784	76	Distal Intergenic	1	159342356	159345100	2745	1	26374	ENSMUST00000192841.1	53407	ENSMUSG00000040782	Cop1	COP1, E3 ubiquitin ligase	17359	RP24-169M20.1	ENSMUST00000194705.1	intergenic	intergenic	-0.358471	-0.195429	2.48562	0.126719	0.334633
chr1	159396547	159396904	358	*	PND_Adult_NF_peak_14812	545	13.2904	57.0819	54.5748	72	Distal Intergenic	1	159342356	159345100	2745	1	26374	ENSMUST00000192841.1	54191	ENSMUSG00000040782	Cop1	COP1, E3 ubiquitin ligase	18143	RP24-169M20.1	ENSMUST00000194705.1	intergenic	intergenic	-0.275777	0.829466	1.86107	0.183941	0.41253
chr1	159419227	159419461	235	*	PND_Adult_NF_peak_14815	115	6.21617	13.6121	11.532	85	Distal Intergenic	1	159342356	159345100	2745	1	26374	ENSMUST00000192841.1	76871	ENSMUSG00000040782	Cop1	COP1, E3 ubiquitin ligase	-9499	RP24-169M20.2	ENSMUST00000193072.1	intergenic	intergenic	-0.0482042	-0.846475	0.0223194	0.882368	0.945213
chr1	159460195	159460455	261	*	PND_Adult_NF_peak_14818	106	5.9459	12.6794	10.6183	217	Distal Intergenic	1	159523769	159931729	407961	1	21960	ENSMUST00000192069.5	-63314	ENSMUSG00000015829	Tnr	tenascin R	31235	RP24-169M20.2	ENSMUST00000193072.1	intergenic	intergenic	-0.268931	-0.0215055	1.2561	0.272415	0.514273
chr1	159460799	159460925	127	*	PND_Adult_NF_peak_14819	27	3.24322	4.5774	2.77599	104	Distal Intergenic	1	159523769	159931729	407961	1	21960	ENSMUST00000192069.5	-62844	ENSMUSG00000015829	Tnr	tenascin R	31839	RP24-169M20.2	ENSMUST00000193072.1	intergenic	intergenic	-0.548237	-0.779913	3.34307	0.0787326	0.254096
chr1	159461003	159461210	208	*	PND_Adult_NF_peak_14820	454	14.3242	47.9188	45.4693	68	Distal Intergenic	1	159523769	159931729	407961	1	21960	ENSMUST00000192069.5	-62559	ENSMUSG00000015829	Tnr	tenascin R	32043	RP24-169M20.2	ENSMUST00000193072.1	intergenic	intergenic	-0.648604	-0.0383619	8.18256	0.00813409	0.0665264
chr1	159524089	159524403	315	*	PND_Adult_NF_peak_14822	3028	37.0361	306.218	302.845	186	Promoter	1	159523841	159737795	213955	1	21960	ENSMUST00000195199.1	248	ENSMUSG00000015829	Tnr	tenascin R	248	Tnr	ENSMUST00000195199.1	exonic	proximal <=1000bp	-0.212481	2.37116	3.59969	0.0687043	0.235079
chr1	159550798	159551010	213	*	PND_Adult_NF_peak_14823	60	4.2887	8.0301	6.0932	109	Intron (ENSMUST00000192069.5/21960, intron 1 of 22)	1	159523841	159737795	213955	1	21960	ENSMUST00000195199.1	26957	ENSMUSG00000015829	Tnr	tenascin R	26957	Tnr	ENSMUST00000195199.1	intronic	intronic	0.11309	-0.574385	0.125592	0.725843	0.861265
chr1	159551141	159551277	137	*	PND_Adult_NF_peak_14824	46	3.83267	6.58367	4.69964	25	Intron (ENSMUST00000192069.5/21960, intron 1 of 22)	1	159523841	159737795	213955	1	21960	ENSMUST00000195199.1	27300	ENSMUSG00000015829	Tnr	tenascin R	27300	Tnr	ENSMUST00000195199.1	intronic	intronic	0.0327703	-0.859597	0.00988916	0.921532	0.964336
chr1	159551719	159551907	189	*	PND_Adult_NF_peak_14825	160	7.1583	18.1755	16.0186	43	Intron (ENSMUST00000192069.5/21960, intron 1 of 22)	1	159523841	159737795	213955	1	21960	ENSMUST00000195199.1	27878	ENSMUSG00000015829	Tnr	tenascin R	27878	Tnr	ENSMUST00000195199.1	intronic	intronic	0.079462	0.0361054	0.103805	0.749831	0.874649
chr1	159552167	159552253	87	*	PND_Adult_NF_peak_14826	37	3.54741	5.55624	3.71148	63	Intron (ENSMUST00000192069.5/21960, intron 1 of 22)	1	159523841	159737795	213955	1	21960	ENSMUST00000195199.1	28326	ENSMUSG00000015829	Tnr	tenascin R	28326	Tnr	ENSMUST00000195199.1	intronic	intronic	-0.592247	-0.896623	3.65081	0.0668844	0.231435
chr1	159565961	159566047	87	*	PND_Adult_NF_peak_14827	48	4.05403	6.73932	4.84135	44	Intron (ENSMUST00000192069.5/21960, intron 1 of 22)	1	159523841	159737795	213955	1	21960	ENSMUST00000195199.1	42120	ENSMUSG00000015829	Tnr	tenascin R	-29101	RP23-430H21.1	ENSMUST00000194545.1	intronic	intronic	-0.110959	-1.00283	0.099696	0.754661	0.877203
chr1	159566215	159566348	134	*	PND_Adult_NF_peak_14828	97	5.67564	11.7657	9.72455	38	Intron (ENSMUST00000192069.5/21960, intron 1 of 22)	1	159523841	159737795	213955	1	21960	ENSMUST00000195199.1	42374	ENSMUSG00000015829	Tnr	tenascin R	-28800	RP23-430H21.1	ENSMUST00000194545.1	intronic	intronic	0.0856239	-0.766688	0.0726055	0.789661	0.897016
chr1	159579481	159579783	303	*	PND_Adult_NF_peak_14831	2906	40.1209	294.006	290.669	117	Intron (ENSMUST00000192069.5/21960, intron 1 of 22)	1	159523841	159737795	213955	1	21960	ENSMUST00000195199.1	55640	ENSMUSG00000015829	Tnr	tenascin R	-15365	RP23-430H21.1	ENSMUST00000194545.1	intronic	intronic	-0.0809979	1.52155	0.305918	0.584818	0.772905
chr1	159585267	159585443	177	*	PND_Adult_NF_peak_14832	137	6.47923	15.8425	13.7226	104	Intron (ENSMUST00000192069.5/21960, intron 1 of 22)	1	159523841	159737795	213955	1	21960	ENSMUST00000195199.1	61426	ENSMUSG00000015829	Tnr	tenascin R	-9705	RP23-430H21.1	ENSMUST00000194545.1	intronic	intronic	-0.354092	-0.673301	1.31442	0.261812	0.502776
chr1	159585545	159585643	99	*	PND_Adult_NF_peak_14833	47	3.88134	6.67807	4.79154	45	Intron (ENSMUST00000192069.5/21960, intron 1 of 22)	1	159523841	159737795	213955	1	21960	ENSMUST00000195199.1	61704	ENSMUSG00000015829	Tnr	tenascin R	-9505	RP23-430H21.1	ENSMUST00000194545.1	intronic	intronic	-0.269149	-0.533055	0.716993	0.404691	0.637324
chr1	159585956	159586458	503	*	PND_Adult_NF_peak_14834	145	6.88055	16.6774	14.5426	434	Intron (ENSMUST00000192069.5/21960, intron 1 of 22)	1	159523841	159737795	213955	1	21960	ENSMUST00000195199.1	62115	ENSMUSG00000015829	Tnr	tenascin R	-8690	RP23-430H21.1	ENSMUST00000194545.1	intronic	intronic	-0.467292	0.713361	7.0051	0.0134865	0.0894965
chr1	159614835	159615344	510	*	PND_Adult_NF_peak_14835	115	6.21617	13.6121	11.532	164	Exon (ENSMUST00000097514.7/ENSMUST00000097514.7, exon 1 of 2)	1	159523841	159737795	213955	1	21960	ENSMUST00000195199.1	90994	ENSMUSG00000015829	Tnr	tenascin R	86	RP23-453J22.1	ENSMUST00000097514.7	exonic	proximal <=1000bp	-0.103368	0.39	0.253784	0.618573	0.795052
chr1	159621458	159621610	153	*	PND_Adult_NF_peak_14836	226	9.18913	24.9415	22.6922	115	Intron (ENSMUST00000192069.5/21960, intron 1 of 22)	1	159523841	159737795	213955	1	21960	ENSMUST00000195199.1	97617	ENSMUSG00000015829	Tnr	tenascin R	6709	RP23-453J22.1	ENSMUST00000097514.7	intronic	intronic	-1.331	-1.2836	10.4491	0.00326546	0.0384727
chr1	159670739	159671228	490	*	PND_Adult_NF_peak_14838	759	17.8225	78.5958	75.9737	315	Intron (ENSMUST00000192069.5/21960, intron 1 of 22)	1	159737510	159924397	186888	1	21960	ENSMUST00000111669.8	-66282	ENSMUSG00000015829	Tnr	tenascin R	-10434	RP23-453J22.1	ENSMUST00000194909.1	intronic	intronic	-0.202184	1.48844	1.45892	0.23774	0.476883
chr1	159671355	159671535	181	*	PND_Adult_NF_peak_14839	151	6.55775	17.3258	15.1829	88	Intron (ENSMUST00000192069.5/21960, intron 1 of 22)	1	159737510	159924397	186888	1	21960	ENSMUST00000111669.8	-65975	ENSMUSG00000015829	Tnr	tenascin R	-10127	RP23-453J22.1	ENSMUST00000194909.1	intronic	intronic	-0.0404866	0.0614514	0.0324284	0.858457	0.933194
chr1	159689568	159690077	510	*	PND_Adult_NF_peak_14840	441	14.054	46.6254	44.1848	256	Intron (ENSMUST00000192069.5/21960, intron 1 of 22)	1	159737510	159924397	186888	1	21960	ENSMUST00000111669.8	-47433	ENSMUSG00000015829	Tnr	tenascin R	7906	RP23-453J22.1	ENSMUST00000194909.1	intronic	intronic	0.395014	0.331213	2.71168	0.111614	0.31118
chr1	159702154	159702312	159	*	PND_Adult_NF_peak_14841	1085	26.216	111.301	108.538	88	Intron (ENSMUST00000192069.5/21960, intron 1 of 22)	1	159737510	159924397	186888	1	21960	ENSMUST00000111669.8	-35198	ENSMUSG00000015829	Tnr	tenascin R	20492	RP23-453J22.1	ENSMUST00000194909.1	intronic	intronic	0.184949	-0.27389	0.569983	0.456903	0.67955
chr1	159724875	159725085	211	*	PND_Adult_NF_peak_14843	236	8.87099	25.9343	23.676	118	Intron (ENSMUST00000192069.5/21960, intron 1 of 22)	1	159737510	159924397	186888	1	21960	ENSMUST00000111669.8	-12425	ENSMUSG00000015829	Tnr	tenascin R	-12425	Tnr	ENSMUST00000111669.8	intronic	intronic	-0.286751	-0.00572359	1.55563	0.223184	0.46027
chr1	159725205	159725333	129	*	PND_Adult_NF_peak_14844	204	8.11534	22.687	20.4678	70	Intron (ENSMUST00000192069.5/21960, intron 1 of 22)	1	159737510	159924397	186888	1	21960	ENSMUST00000111669.8	-12177	ENSMUSG00000015829	Tnr	tenascin R	-12177	Tnr	ENSMUST00000111669.8	intronic	intronic	-0.753031	-0.27534	7.73213	0.00984227	0.0744176
chr1	159725493	159725600	108	*	PND_Adult_NF_peak_14845	69	4.55946	8.87368	6.91097	66	Intron (ENSMUST00000192069.5/21960, intron 1 of 22)	1	159737510	159924397	186888	1	21960	ENSMUST00000111669.8	-11910	ENSMUSG00000015829	Tnr	tenascin R	-11910	Tnr	ENSMUST00000111669.8	intronic	intronic	-0.756793	-0.3263	9.23862	0.005268	0.0513643
chr1	159725702	159725833	132	*	PND_Adult_NF_peak_14846	69	4.57588	8.90662	6.94323	89	Intron (ENSMUST00000192069.5/21960, intron 1 of 22)	1	159737510	159924397	186888	1	21960	ENSMUST00000111669.8	-11677	ENSMUSG00000015829	Tnr	tenascin R	-11677	Tnr	ENSMUST00000111669.8	intronic	intronic	-0.274521	-0.669376	0.998307	0.32673	0.567955
chr1	159812722	159813221	500	*	PND_Adult_NF_peak_14849	546	15.159	57.2008	54.6921	261	Intron (ENSMUST00000192069.5/21960, intron 2 of 22)	1	159850397	159863649	13253	1	21960	ENSMUST00000192457.1	-37176	ENSMUSG00000015829	Tnr	tenascin R	-37176	Tnr	ENSMUST00000192457.1	intronic	intronic	-0.204281	0.95887	1.62136	0.213926	0.449421
chr1	159868127	159868288	162	*	PND_Adult_NF_peak_14851	322	10.962	34.6221	32.2759	85	Exon (ENSMUST00000192069.5/21960, exon 8 of 23)	1	159850397	159863649	13253	1	21960	ENSMUST00000192457.1	17730	ENSMUSG00000015829	Tnr	tenascin R	17730	Tnr	ENSMUST00000192457.1	exonic	exonic	-0.333354	-0.318806	1.70613	0.202679	0.436015
chr1	159872609	159872812	204	*	PND_Adult_NF_peak_14852	540	15.1918	56.514	54.01	106	Intron (ENSMUST00000192069.5/21960, intron 8 of 22)	1	159850397	159863649	13253	1	21960	ENSMUST00000192457.1	22212	ENSMUSG00000015829	Tnr	tenascin R	22212	Tnr	ENSMUST00000192457.1	intronic	intronic	-0.889794	-0.311679	10.8794	0.00276777	0.0348585
chr1	159889292	159889722	431	*	PND_Adult_NF_peak_14853	134	6.75671	15.5317	13.4158	184	Exon (ENSMUST00000192069.5/21960, exon 14 of 23)	1	159850397	159863649	13253	1	21960	ENSMUST00000192457.1	38895	ENSMUSG00000015829	Tnr	tenascin R	38895	Tnr	ENSMUST00000192457.1	exonic	exonic	-0.201213	-0.270666	0.518759	0.477658	0.695388
chr1	159982750	159982941	192	*	PND_Adult_NF_peak_14857	34	3.51349	5.2676	3.43108	46	Distal Intergenic	1	160044384	160071540	27157	1	67647	ENSMUST00000168250.7	-61443	ENSMUSG00000090394	4930523C07Rik	RIKEN cDNA 4930523C07 gene	-664	Gm24719	ENSMUST00000157520.1	intergenic	proximal <=1000bp	-0.0271419	-1.51489	0.00386477	0.950895	0.978199
chr1	160006726	160006915	190	*	PND_Adult_NF_peak_14858	546	16.2161	57.1911	54.6825	77	Distal Intergenic	1	160044384	160071540	27157	1	67647	ENSMUST00000168250.7	-37469	ENSMUSG00000090394	4930523C07Rik	RIKEN cDNA 4930523C07 gene	23121	Gm24719	ENSMUST00000157520.1	intergenic	intergenic	0.392953	-0.704389	1.45877	0.237762	0.476916
chr1	160043762	160044175	414	*	PND_Adult_NF_peak_14861	134	5.66117	15.6165	13.4995	48	Promoter	1	160044384	160071540	27157	1	67647	ENSMUST00000168250.7	-209	ENSMUSG00000090394	4930523C07Rik	RIKEN cDNA 4930523C07 gene	-156	RP23-71J17.3	ENSMUST00000193461.1	exonic	proximal <=1000bp	-0.486414	0.830018	8.22608	0.00798706	0.0657842
chr1	160044252	160044597	346	*	PND_Adult_NF_peak_14862	549	12.913	57.4886	54.9785	231	Promoter	1	160044384	160071540	27157	1	67647	ENSMUST00000168250.7	0	ENSMUSG00000090394	4930523C07Rik	RIKEN cDNA 4930523C07 gene	0	RP23-71J17.3	ENSMUST00000193461.1	exonic	TSS	-0.512772	1.08599	8.68166	0.00661041	0.0587429
chr1	160044809	160044944	136	*	PND_Adult_NF_peak_14863	33	3.03407	5.15262	3.33285	55	Promoter	1	160044447	160071509	27063	1	67647	ENSMUST00000165923.1	362	ENSMUSG00000090394	4930523C07Rik	RIKEN cDNA 4930523C07 gene	362	RP23-71J17.1	ENSMUST00000165923.1	exonic	proximal <=1000bp	-0.608824	-0.512101	3.65073	0.066887	0.231436
chr1	160079238	160079374	137	*	PND_Adult_NF_peak_14866	303	8.70302	32.6891	30.3611	75	3' UTR	1	160074735	160077985	3251	2	75255	ENSMUST00000164249.2	-1253	ENSMUSG00000026729	4930562F07Rik	RIKEN cDNA 4930562F07 gene	1253	RP23-71J17.2	ENSMUST00000164249.2	exonic	exonic	-0.293848	0.954779	3.68514	0.0656927	0.228963
chr1	160079460	160079659	200	*	PND_Adult_NF_peak_14867	1366	23.2635	139.551	136.685	104	3' UTR	1	160074735	160077985	3251	2	75255	ENSMUST00000164249.2	-1475	ENSMUSG00000026729	4930562F07Rik	RIKEN cDNA 4930562F07 gene	1475	RP23-71J17.2	ENSMUST00000164249.2	exonic	exonic	-0.131315	1.62961	0.723391	0.402631	0.635607
chr1	160081173	160081340	168	*	PND_Adult_NF_peak_14868	434	10.8981	45.8936	43.4587	100	Distal Intergenic	1	160074735	160077985	3251	2	75255	ENSMUST00000164249.2	-3188	ENSMUSG00000026729	4930562F07Rik	RIKEN cDNA 4930562F07 gene	3188	RP23-71J17.2	ENSMUST00000164249.2	intergenic	intergenic	0.677368	-0.372557	6.89819	0.0141373	0.0921872
chr1	160142119	160142355	237	*	PND_Adult_NF_peak_14871	442	10.9373	46.6412	44.2006	143	Intron (ENSMUST00000039178.11/329278, intron 4 of 21)	1	160085968	160147888	61921	2	329278	ENSMUST00000131919.1	5533	ENSMUSG00000026725	Tnn	tenascin N	-5533	Tnn	ENSMUST00000131919.1	intronic	intronic	-0.254912	-0.595231	0.521785	0.476541	0.694526
chr1	160145602	160145923	322	*	PND_Adult_NF_peak_14872	204	6.72504	22.6833	20.4642	142	Intron (ENSMUST00000039178.11/329278, intron 3 of 21)	1	160085968	160147888	61921	2	329278	ENSMUST00000131919.1	1965	ENSMUSG00000026725	Tnn	tenascin N	-1965	Tnn	ENSMUST00000131919.1	intronic	intronic	-0.0344589	0.421776	0.0300417	0.863709	0.935928
chr1	160146060	160146371	312	*	PND_Adult_NF_peak_14873	299	8.37556	32.3173	29.9922	150	Exon (ENSMUST00000039178.11/329278, exon 3 of 22)	1	160085968	160147888	61921	2	329278	ENSMUST00000131919.1	1517	ENSMUSG00000026725	Tnn	tenascin N	-1517	Tnn	ENSMUST00000131919.1	exonic	exonic	-0.0795541	0.793017	0.186922	0.668979	0.827185
chr1	160146705	160146807	103	*	PND_Adult_NF_peak_14874	75	4.08061	9.57703	7.59325	46	Intron (ENSMUST00000039178.11/329278, intron 2 of 21)	1	160085968	160147888	61921	2	329278	ENSMUST00000131919.1	1081	ENSMUSG00000026725	Tnn	tenascin N	-1081	Tnn	ENSMUST00000131919.1	intronic	intronic	-0.77371	-0.739881	4.82973	0.0368732	0.163293
chr1	160154233	160154348	116	*	PND_Adult_NF_peak_14876	52	3.97605	7.12754	5.22026	39	Promoter	1	160085029	160153580	68552	2	329278	ENSMUST00000039178.11	-653	ENSMUSG00000026725	Tnn	tenascin N	653	Tnn	ENSMUST00000039178.11	intergenic	proximal <=1000bp	-0.132755	0.25144	0.437646	0.513955	0.722136
chr1	160154440	160154777	338	*	PND_Adult_NF_peak_14877	453	13.2952	47.842	45.3942	266	Promoter	1	160085029	160153580	68552	2	329278	ENSMUST00000039178.11	-860	ENSMUSG00000026725	Tnn	tenascin N	860	Tnn	ENSMUST00000039178.11	intergenic	proximal <=1000bp	-0.312098	1.35865	3.05466	0.0921111	0.278528
chr1	160154890	160155002	113	*	PND_Adult_NF_peak_14878	76	4.77799	9.63436	7.64948	42	Distal Intergenic	1	160085029	160153580	68552	2	329278	ENSMUST00000039178.11	-1310	ENSMUSG00000026725	Tnn	tenascin N	1310	Tnn	ENSMUST00000039178.11	intergenic	intergenic	-0.629036	-0.0959458	5.47014	0.0271218	0.135533
chr1	160166504	160166903	400	*	PND_Adult_NF_peak_14879	3639	46.1081	367.489	363.946	201	Distal Intergenic	1	160085029	160153580	68552	2	329278	ENSMUST00000039178.11	-12924	ENSMUSG00000026725	Tnn	tenascin N	12924	Tnn	ENSMUST00000039178.11	intergenic	intergenic	-0.0439375	2.35766	0.13969	0.711554	0.852553
chr1	160194913	160195566	654	*	PND_Adult_NF_peak_14880	8473	35.6452	852.243	847.304	189	Promoter	1	160195215	160199820	4606	1	64659	ENSMUST00000078878.13	0	ENSMUSG00000058267	Mrps14	mitochondrial ribosomal protein S14	0	Mrps14	ENSMUST00000078878.13	exonic	TSS	0.587844	5.02744	38.2431	1.39487e-06	0.000339592
chr1	160212513	160213423	911	*	PND_Adult_NF_peak_14884	5153	26.4367	519.281	515.318	516	Promoter	1	160208087	160212726	4640	2	12301	ENSMUST00000194167.1	0	ENSMUSG00000014226	Cacybp	calcyclin binding protein	0	Cacybp	ENSMUST00000194167.1	exonic	TSS	0.370785	4.6843	15.4122	0.000550011	0.0131236
chr1	160233975	160234513	539	*	PND_Adult_NF_peak_14885	429	13.7837	45.3404	42.9088	356	Intron (ENSMUST00000028052.11/29809, intron 6 of 8)	1	160226042	160231867	5826	2	29809	ENSMUST00000192019.5	-2108	ENSMUSG00000026721	Rabgap1l	RAB GTPase activating protein 1-like	2108	Rabgap1l	ENSMUST00000192019.5	intronic	intronic	-0.155917	0.470594	0.594575	0.447456	0.672225
chr1	160286016	160286186	171	*	PND_Adult_NF_peak_14890	226	9.18913	24.9415	22.6922	62	Exon (ENSMUST00000193115.1/ENSMUST00000193115.1, exon 1 of 1)	1	160226660	160287338	60679	2	29809	ENSMUST00000194824.5	1152	ENSMUSG00000026721	Rabgap1l	RAB GTPase activating protein 1-like	-1152	Rabgap1l	ENSMUST00000194824.5	exonic	exonic	-0.144869	-1.17034	0.168906	0.68438	0.836516
chr1	160351836	160352233	398	*	PND_Adult_NF_peak_14892	486	14.443	51.114	48.6438	74	Promoter	1	160219174	160351571	132398	2	29809	ENSMUST00000028052.11	-265	ENSMUSG00000026721	Rabgap1l	RAB GTPase activating protein 1-like	265	Rabgap1l	ENSMUST00000028052.11	intronic	proximal <=1000bp	-0.302633	0.801094	3.14244	0.0877416	0.27087
chr1	160369019	160369326	308	*	PND_Adult_NF_peak_14893	1604	28.2658	163.353	160.406	114	Intron (ENSMUST00000194105.1/ENSMUST00000194105.1, intron 4 of 4)	1	160219174	160351571	132398	2	29809	ENSMUST00000028052.11	-17448	ENSMUSG00000026721	Rabgap1l	RAB GTPase activating protein 1-like	17448	Rabgap1l	ENSMUST00000028052.11	intronic	intronic	0.435575	1.5067	7.94294	0.00899846	0.0705543
chr1	160369480	160369564	85	*	PND_Adult_NF_peak_14894	44	3.45958	6.30077	4.42414	42	Intron (ENSMUST00000194105.1/ENSMUST00000194105.1, intron 4 of 4)	1	160219174	160351571	132398	2	29809	ENSMUST00000028052.11	-17909	ENSMUSG00000026721	Rabgap1l	RAB GTPase activating protein 1-like	17909	Rabgap1l	ENSMUST00000028052.11	intronic	intronic	0.146091	-1.34955	0.118232	0.733665	0.865489
chr1	160386922	160387168	247	*	PND_Adult_NF_peak_14896	727	19.7296	75.3169	72.7107	149	Intron (ENSMUST00000194105.1/ENSMUST00000194105.1, intron 4 of 4)	1	160219174	160351571	132398	2	29809	ENSMUST00000028052.11	-35351	ENSMUSG00000026721	Rabgap1l	RAB GTPase activating protein 1-like	35351	Rabgap1l	ENSMUST00000028052.11	intronic	intronic	0.651991	-0.638928	5.04548	0.0332102	0.153542
chr1	160520187	160520321	135	*	PND_Adult_NF_peak_14899	887	22.7025	91.4441	88.7632	47	Intron (ENSMUST00000028049.12/29809, intron 13 of 20)	1	160441600	160453773	12174	2	29809	ENSMUST00000194696.1	-66414	ENSMUSG00000026721	Rabgap1l	RAB GTPase activating protein 1-like	-53489	RP24-546N2.5	ENSMUST00000192582.1	intronic	intronic	0.18979	-0.483209	0.515469	0.479044	0.696482
chr1	160548585	160548825	241	*	PND_Adult_NF_peak_14902	226	9.18913	24.9415	22.6922	105	Intron (ENSMUST00000028049.12/29809, intron 13 of 20)	1	160441600	160453773	12174	2	29809	ENSMUST00000194696.1	-94812	ENSMUSG00000026721	Rabgap1l	RAB GTPase activating protein 1-like	-24985	RP24-546N2.5	ENSMUST00000192582.1	intronic	intronic	-0.326897	-0.0964646	1.79383	0.191801	0.422837
chr1	160650230	160650374	145	*	PND_Adult_NF_peak_14908	48	4.05403	6.73932	4.84135	90	Exon (ENSMUST00000194571.1/ENSMUST00000194571.1, exon 1 of 1)	1	160672451	160792938	120488	2	29809	ENSMUST00000195442.5	142564	ENSMUSG00000026721	Rabgap1l	RAB GTPase activating protein 1-like	0	RP24-546N2.1	ENSMUST00000194571.1	exonic	TSS	0.15502	-0.80738	0.101246	0.754004	0.876845
chr1	160670604	160670772	169	*	PND_Adult_NF_peak_14910	283	10.5405	30.6286	28.3187	65	Intron (ENSMUST00000028049.12/29809, intron 11 of 20)	1	160672451	160792938	120488	2	29809	ENSMUST00000195442.5	122166	ENSMUSG00000026721	Rabgap1l	RAB GTPase activating protein 1-like	20302	RP24-546N2.1	ENSMUST00000194571.1	intronic	intronic	0.339633	-0.911044	1.15303	0.292568	0.534785
chr1	160709465	160709745	281	*	PND_Adult_NF_peak_14912	1378	28.1889	140.722	137.853	142	Intron (ENSMUST00000028049.12/29809, intron 8 of 20)	1	160672451	160792938	120488	2	29809	ENSMUST00000195442.5	83193	ENSMUSG00000026721	Rabgap1l	RAB GTPase activating protein 1-like	-16936	RP24-400M20.3	ENSMUST00000193191.1	intronic	intronic	-0.299557	0.73634	2.36827	0.135645	0.34754
chr1	160741150	160741295	146	*	PND_Adult_NF_peak_14915	106	5.9459	12.6794	10.6183	88	Intron (ENSMUST00000028049.12/29809, intron 1 of 20)	1	160672451	160792938	120488	2	29809	ENSMUST00000195442.5	51643	ENSMUSG00000026721	Rabgap1l	RAB GTPase activating protein 1-like	12990	RP24-400M20.2	ENSMUST00000193473.1	intronic	intronic	-0.286221	-1.16028	0.659693	0.423883	0.653267
chr1	160746795	160747087	293	*	PND_Adult_NF_peak_14916	684	17.7731	71.0369	68.4527	197	Intron (ENSMUST00000028049.12/29809, intron 1 of 20)	1	160672451	160792938	120488	2	29809	ENSMUST00000195442.5	45851	ENSMUSG00000026721	Rabgap1l	RAB GTPase activating protein 1-like	-8600	RP24-400M20.1	ENSMUST00000195297.1	intronic	intronic	-0.23888	0.537138	1.54783	0.224315	0.461592
chr1	160747172	160747284	113	*	PND_Adult_NF_peak_14917	41	3.67206	6.026	4.15659	27	Intron (ENSMUST00000028049.12/29809, intron 1 of 20)	1	160672451	160792938	120488	2	29809	ENSMUST00000195442.5	45654	ENSMUSG00000026721	Rabgap1l	RAB GTPase activating protein 1-like	-8403	RP24-400M20.1	ENSMUST00000195297.1	intronic	intronic	-0.219027	-0.613768	0.601071	0.445013	0.6702
chr1	160758368	160758490	123	*	PND_Adult_NF_peak_14920	330	11.6215	35.3775	33.0241	61	Exon (ENSMUST00000195297.1/ENSMUST00000195297.1, exon 1 of 1)	1	160672451	160792938	120488	2	29809	ENSMUST00000195442.5	34448	ENSMUSG00000026721	Rabgap1l	RAB GTPase activating protein 1-like	2681	RP24-400M20.1	ENSMUST00000195297.1	exonic	exonic	0.409442	-1.15676	1.40905	0.245714	0.485594
chr1	160767425	160768010	586	*	PND_Adult_NF_peak_14922	210	8.64855	23.2879	21.0599	63	Intron (ENSMUST00000028049.12/29809, intron 1 of 20)	1	160672451	160792938	120488	2	29809	ENSMUST00000195442.5	24928	ENSMUSG00000026721	Rabgap1l	RAB GTPase activating protein 1-like	11738	RP24-400M20.1	ENSMUST00000195297.1	intronic	intronic	0.267292	1.06043	2.55499	0.121768	0.326818
chr1	160791962	160793378	1417	*	PND_Adult_NF_peak_14925	1223	13.378	125.206	122.391	935	Promoter	1	160672451	160792938	120488	2	29809	ENSMUST00000195442.5	0	ENSMUSG00000026721	Rabgap1l	RAB GTPase activating protein 1-like	0	Rabgap1l	ENSMUST00000195442.5	exonic	TSS	0.295487	4.18286	11.3284	0.00233476	0.0315893
chr1	160808759	160808993	235	*	PND_Adult_NF_peak_14926	74	4.40569	9.47321	7.49143	58	Distal Intergenic	1	160735648	160793211	57564	2	29809	ENSMUST00000193810.1	-15548	ENSMUSG00000026721	Rabgap1l	RAB GTPase activating protein 1-like	10077	RP24-400M20.4	ENSMUST00000195784.1	intergenic	intergenic	0.375439	0.00390181	3.47149	0.0735201	0.244377
chr1	160809157	160809284	128	*	PND_Adult_NF_peak_14927	45	3.5203	6.43306	4.55293	93	Distal Intergenic	1	160735648	160793211	57564	2	29809	ENSMUST00000193810.1	-15946	ENSMUSG00000026721	Rabgap1l	RAB GTPase activating protein 1-like	10475	RP24-400M20.4	ENSMUST00000195784.1	intergenic	intergenic	-0.096292	0.0839391	0.189813	0.66659	0.825574
chr1	160809418	160809764	347	*	PND_Adult_NF_peak_14928	868	17.861	89.5098	86.8377	237	Distal Intergenic	1	160735648	160793211	57564	2	29809	ENSMUST00000193810.1	-16207	ENSMUSG00000026721	Rabgap1l	RAB GTPase activating protein 1-like	10736	RP24-400M20.4	ENSMUST00000195784.1	intergenic	intergenic	-0.227034	1.58853	2.62221	0.117183	0.319672
chr1	160842620	160842944	325	*	PND_Adult_NF_peak_14931	283	10.5405	30.6286	28.3187	170	Distal Intergenic	1	160735648	160793211	57564	2	29809	ENSMUST00000193810.1	-49409	ENSMUSG00000026721	Rabgap1l	RAB GTPase activating protein 1-like	3452	RP24-400M20.5	ENSMUST00000194822.1	intergenic	intergenic	0.425925	0.204006	4.40072	0.0455724	0.184638
chr1	160867174	160867310	137	*	PND_Adult_NF_peak_14933	107	5.44255	12.7993	10.7365	75	Distal Intergenic	1	160906418	160974978	68561	1	381305	ENSMUST00000161609.7	-39108	ENSMUSG00000040423	Rc3h1	RING CCCH (C3H) domains 1	-9012	Gm24988	ENSMUST00000104460.1	intergenic	intergenic	0.29044	-1.29721	0.613619	0.440353	0.66653
chr1	160867477	160867582	106	*	PND_Adult_NF_peak_14934	21	2.79374	3.93797	2.17536	23	Distal Intergenic	1	160906418	160974978	68561	1	381305	ENSMUST00000161609.7	-38836	ENSMUSG00000040423	Rc3h1	RING CCCH (C3H) domains 1	-8740	Gm24988	ENSMUST00000104460.1	intergenic	intergenic	0.177192	-1.0657	0.257969	0.615708	0.793231
chr1	160867916	160868161	246	*	PND_Adult_NF_peak_14935	1124	22.9631	115.243	112.466	143	Distal Intergenic	1	160906418	160974978	68561	1	381305	ENSMUST00000161609.7	-38257	ENSMUSG00000040423	Rc3h1	RING CCCH (C3H) domains 1	-8161	Gm24988	ENSMUST00000104460.1	intergenic	intergenic	0.244034	0.583867	1.53346	0.226419	0.46389
chr1	160868254	160868337	84	*	PND_Adult_NF_peak_14936	65	4.2435	8.52036	6.56497	32	Distal Intergenic	1	160906418	160974978	68561	1	381305	ENSMUST00000161609.7	-38081	ENSMUSG00000040423	Rc3h1	RING CCCH (C3H) domains 1	-7985	Gm24988	ENSMUST00000104460.1	intergenic	intergenic	0.179402	-0.370845	0.401881	0.531537	0.735227
chr1	160878518	160878649	132	*	PND_Adult_NF_peak_14937	146	4.04068	16.8	14.6638	81	Distal Intergenic	1	160906418	160974978	68561	1	381305	ENSMUST00000161609.7	-27769	ENSMUSG00000040423	Rc3h1	RING CCCH (C3H) domains 1	2196	Gm24988	ENSMUST00000104460.1	intergenic	intergenic	0.00302595	-0.812966	0.000105116	0.991896	0.996642
chr1	160881418	160881596	179	*	PND_Adult_NF_peak_14938	368	6.37411	39.235	36.8498	94	Distal Intergenic	1	160906418	160974978	68561	1	381305	ENSMUST00000161609.7	-24822	ENSMUSG00000040423	Rc3h1	RING CCCH (C3H) domains 1	5096	Gm24988	ENSMUST00000104460.1	intergenic	intergenic	1.38825	0.568813	10.6034	0.00755462	0.0636402
chr1	160882798	160883176	379	*	PND_Adult_NF_peak_14939	5982	37.3904	602.415	598.221	240	Distal Intergenic	1	160906418	160974978	68561	1	381305	ENSMUST00000161609.7	-23242	ENSMUSG00000040423	Rc3h1	RING CCCH (C3H) domains 1	6476	Gm24988	ENSMUST00000104460.1	intergenic	intergenic	0.123857	3.31694	1.43909	0.24087	0.480321
chr1	160887426	160887531	106	*	PND_Adult_NF_peak_14940	100	3.40635	12.1163	10.0695	57	Distal Intergenic	1	160906418	160974978	68561	1	381305	ENSMUST00000161609.7	-18887	ENSMUSG00000040423	Rc3h1	RING CCCH (C3H) domains 1	-5589	RP24-188H2.2	ENSMUST00000085589.2	intergenic	intergenic	-0.554508	0.169542	4.24029	0.0497567	0.194283
chr1	160903078	160903295	218	*	PND_Adult_NF_peak_14944	999	9.20971	102.676	99.9482	125	Distal Intergenic	1	160906418	160974978	68561	1	381305	ENSMUST00000161609.7	-3123	ENSMUSG00000040423	Rc3h1	RING CCCH (C3H) domains 1	-3123	Rc3h1	ENSMUST00000161609.7	intergenic	intergenic	-0.306805	1.37201	4.36226	0.0464578	0.186646
chr1	160905193	160905396	204	*	PND_Adult_NF_peak_14945	63	2.52272	8.29896	6.35604	161	Distal Intergenic	1	160906418	160974978	68561	1	381305	ENSMUST00000161609.7	-1022	ENSMUSG00000040423	Rc3h1	RING CCCH (C3H) domains 1	-1022	Rc3h1	ENSMUST00000161609.7	intergenic	intergenic	0.854477	0.423839	23.7625	4.43111e-05	0.00280993
chr1	160906034	160906495	462	*	PND_Adult_NF_peak_14946	1404	11.1953	143.327	140.448	326	Promoter	1	160906418	160974978	68561	1	381305	ENSMUST00000161609.7	0	ENSMUSG00000040423	Rc3h1	RING CCCH (C3H) domains 1	0	Rc3h1	ENSMUST00000161609.7	exonic	TSS	0.379584	2.9094	9.99591	0.00389668	0.042797
chr1	160906750	160907540	791	*	PND_Adult_NF_peak_14947	867	8.35155	89.4356	86.7638	594	Promoter	1	160906418	160974978	68561	1	381305	ENSMUST00000161609.7	332	ENSMUSG00000040423	Rc3h1	RING CCCH (C3H) domains 1	332	Rc3h1	ENSMUST00000161609.7	intronic	proximal <=1000bp	0.134776	3.40034	1.76802	0.194926	0.426609
chr1	160920112	160920216	105	*	PND_Adult_NF_peak_14948	69	4.29222	8.92016	6.95649	40	Intron (ENSMUST00000161609.7/381305, intron 1 of 19)	1	160930024	160967817	37794	1	381305	ENSMUST00000035911.4	-9808	ENSMUSG00000040423	Rc3h1	RING CCCH (C3H) domains 1	4788	RP24-188H2.5	ENSMUST00000195401.1	intronic	intronic	0.978152	-0.230688	14.4172	0.000770244	0.0160994
chr1	160920324	160920693	370	*	PND_Adult_NF_peak_14949	504	13.071	52.9669	50.4851	261	Intron (ENSMUST00000161609.7/381305, intron 1 of 19)	1	160930024	160967817	37794	1	381305	ENSMUST00000035911.4	-9331	ENSMUSG00000040423	Rc3h1	RING CCCH (C3H) domains 1	5000	RP24-188H2.5	ENSMUST00000195401.1	intronic	intronic	0.916568	1.0386	18.9671	0.000228632	0.00765533
chr1	160986470	160986755	286	*	PND_Adult_NF_peak_14952	1197	20.3533	122.603	119.798	107	Promoter	1	160987087	160989748	2662	1	11905	ENSMUST00000194777.1	-332	ENSMUSG00000026715	Serpinc1	serine (or cysteine) peptidase inhibitor, clade C (antithrombin), member 1	-332	Serpinc1	ENSMUST00000194777.1	exonic	proximal <=1000bp	0.0931909	1.00767	0.261761	0.613137	0.791556
chr1	160987011	160987216	206	*	PND_Adult_NF_peak_14953	317	8.60886	34.0722	31.732	78	Promoter	1	160987087	160989748	2662	1	11905	ENSMUST00000194777.1	0	ENSMUSG00000026715	Serpinc1	serine (or cysteine) peptidase inhibitor, clade C (antithrombin), member 1	0	Serpinc1	ENSMUST00000194777.1	exonic	TSS	-0.0461572	0.638099	0.0572334	0.812758	0.909653
chr1	160987326	160987643	318	*	PND_Adult_NF_peak_14954	144	5.58028	16.5773	14.4437	229	Promoter	1	160987087	160989748	2662	1	11905	ENSMUST00000194777.1	239	ENSMUSG00000026715	Serpinc1	serine (or cysteine) peptidase inhibitor, clade C (antithrombin), member 1	239	Serpinc1	ENSMUST00000194777.1	exonic	proximal <=1000bp	0.0798876	0.642267	0.211723	0.649162	0.814607
chr1	161034227	161035290	1064	*	PND_Adult_NF_peak_14957	2796	17.3574	282.913	279.608	890	Promoter	1	161017756	161034259	16504	2	240869	ENSMUST00000172044.7	0	ENSMUSG00000043467	Zbtb37	zinc finger and BTB domain containing 37	0	Zbtb37	ENSMUST00000172044.7	exonic	TSS	0.274432	4.31878	6.88353	0.0142292	0.0925547
chr1	161035462	161035544	83	*	PND_Adult_NF_peak_14958	57	2.41604	7.71387	5.78404	49	Promoter	1	161035188	161038539	3352	1	14455	ENSMUST00000159890.7	274	ENSMUSG00000053332	Gas5	growth arrest specific 5	68	Gm26224	ENSMUST00000082506.1	exonic	proximal <=1000bp	0.342301	0.946783	3.77557	0.0626672	0.222561
chr1	161040038	161040144	107	*	PND_Adult_NF_peak_14959	39	2.49437	5.75172	3.90132	16	Downstream (<1kb)	1	161038082	161038158	77	1	100217446	ENSMUST00000083034.1	1956	ENSMUSG00000064968	Snord47	small nucleolar RNA, C/D box 47	-476	RP24-297J20.6	ENSMUST00000195700.1	intergenic	proximal <=1000bp	0.450687	0.242087	3.88967	0.0590719	0.215195
chr1	161040254	161040385	132	*	PND_Adult_NF_peak_14960	34	2.72582	5.27687	3.44008	55	Downstream (<1kb)	1	161038082	161038158	77	1	100217446	ENSMUST00000083034.1	2172	ENSMUSG00000064968	Snord47	small nucleolar RNA, C/D box 47	-235	RP24-297J20.6	ENSMUST00000195700.1	intergenic	proximal <=1000bp	0.742901	-0.0139153	12.9218	0.00130102	0.0222971
chr1	161042698	161042862	165	*	PND_Adult_NF_peak_14961	190	6.23196	21.2769	19.0753	91	Intron (ENSMUST00000035430.3/226539, intron 16 of 16)	1	161041499	161047142	5644	2	226539	ENSMUST00000161748.7	4280	ENSMUSG00000026709	Dars2	aspartyl-tRNA synthetase 2 (mitochondrial)	2078	RP24-297J20.6	ENSMUST00000195700.1	intronic	intronic	0.312617	-0.94965	0.868566	0.359741	0.598611
chr1	161070207	161070445	239	*	PND_Adult_NF_peak_14963	118	3.242	13.9318	11.8471	201	Promoter	1	161045183	161070607	25425	2	226539	ENSMUST00000160591.7	162	ENSMUSG00000026709	Dars2	aspartyl-tRNA synthetase 2 (mitochondrial)	-162	Dars2	ENSMUST00000160591.7	exonic	proximal <=1000bp	0.0126528	2.26407	0.0102491	0.920121	0.96377
chr1	161070538	161071155	618	*	PND_Adult_NF_peak_14964	5210	28.5474	525.055	521.076	244	Promoter	1	161045183	161070607	25425	2	226539	ENSMUST00000160591.7	0	ENSMUSG00000026709	Dars2	aspartyl-tRNA synthetase 2 (mitochondrial)	0	Dars2	ENSMUST00000160591.7	exonic	TSS	0.191918	4.4858	3.77422	0.0627111	0.222677
chr1	161117619	161117845	227	*	PND_Adult_NF_peak_14966	1608	31.7529	163.764	160.816	75	Intron (ENSMUST00000111611.7/226541, intron 2 of 11)	1	161088380	161131428	43049	2	226541	ENSMUST00000117467.6	13583	ENSMUSG00000026705	Klhl20	kelch-like 20	13263	Klhl20	ENSMUST00000192890.1	intronic	intronic	0.12583	0.651889	0.46895	0.499399	0.711455
chr1	161130105	161130239	135	*	PND_Adult_NF_peak_14968	82	3.67378	10.2679	8.26462	66	Intron (ENSMUST00000111611.7/226541, intron 2 of 11)	1	161088380	161131428	43049	2	226541	ENSMUST00000117467.6	1189	ENSMUSG00000026705	Klhl20	kelch-like 20	-1189	Klhl20	ENSMUST00000117467.6	intronic	intronic	0.447876	-0.643378	2.26257	0.144325	0.360127
chr1	161130889	161131613	725	*	PND_Adult_NF_peak_14969	2928	30.5051	296.22	292.877	619	Promoter	1	161088380	161131428	43049	2	226541	ENSMUST00000117467.6	0	ENSMUSG00000026705	Klhl20	kelch-like 20	0	Klhl20	ENSMUST00000117467.6	exonic	TSS	0.173269	3.15835	2.73089	0.11019	0.308902
chr1	161142596	161143075	480	*	PND_Adult_NF_peak_14970	4841	45.0789	487.998	484.12	95	Promoter	1	161142691	161163295	20605	1	73844	ENSMUST00000125018.7	0	ENSMUSG00000044835	Ankrd45	ankyrin repeat domain 45	0	Ankrd45	ENSMUST00000125018.7	exonic	TSS	0.403542	3.19673	11.352	0.00231416	0.0314314
chr1	161170674	161171095	422	*	PND_Adult_NF_peak_14971	185	6.04972	20.7391	18.5432	239	Distal Intergenic	1	161156843	161159314	2472	2	100502590	ENSMUST00000178511.2	-11360	ENSMUSG00000049160	Tex50	testis expressed 50	-5841	RP23-16I21.1	ENSMUST00000193379.1	intergenic	intergenic	0.112674	1.14854	0.3674	0.549617	0.748673
chr1	161175405	161175829	425	*	PND_Adult_NF_peak_14972	2195	28.2179	222.692	219.56	167	Distal Intergenic	1	161156843	161159314	2472	2	100502590	ENSMUST00000178511.2	-16091	ENSMUSG00000049160	Tex50	testis expressed 50	-1107	RP23-16I21.1	ENSMUST00000193379.1	intergenic	intergenic	-0.158421	2.02734	0.73482	0.401008	0.634154
chr1	161175935	161176089	155	*	PND_Adult_NF_peak_14973	40	2.95589	5.90905	4.05407	100	Distal Intergenic	1	161156843	161159314	2472	2	100502590	ENSMUST00000178511.2	-16621	ENSMUSG00000049160	Tex50	testis expressed 50	-847	RP23-16I21.1	ENSMUST00000193379.1	intergenic	proximal <=1000bp	0.160811	0.38413	0.691113	0.413192	0.644232
chr1	161180663	161180979	317	*	PND_Adult_NF_peak_14974	1340	25.8181	136.883	134.026	217	Intron (ENSMUST00000193379.1/ENSMUST00000193379.1, intron 2 of 25)	1	161156843	161159314	2472	2	100502590	ENSMUST00000178511.2	-21349	ENSMUSG00000049160	Tex50	testis expressed 50	3727	RP23-16I21.1	ENSMUST00000193379.1	intronic	intronic	0.00178348	1.11782	0.000132018	0.990918	0.996263
chr1	161186167	161186422	256	*	PND_Adult_NF_peak_14975	1575	32.637	160.462	157.525	92	Intron (ENSMUST00000193379.1/ENSMUST00000193379.1, intron 4 of 25)	1	161156843	161159314	2472	2	100502590	ENSMUST00000178511.2	-26853	ENSMUSG00000049160	Tex50	testis expressed 50	9231	RP23-16I21.1	ENSMUST00000193379.1	intronic	intronic	0.0429429	-1.23496	0.0140716	0.906465	0.957017
chr1	161195555	161195907	353	*	PND_Adult_NF_peak_14976	1427	18.9008	145.619	142.733	108	Intron (ENSMUST00000193379.1/ENSMUST00000193379.1, intron 6 of 25)	1	161156843	161159314	2472	2	100502590	ENSMUST00000178511.2	-36241	ENSMUSG00000049160	Tex50	testis expressed 50	-4902	RP23-16I21.1	ENSMUST00000212885.1	intronic	intronic	-0.571037	2.39938	19.5732	0.000147293	0.0058717
chr1	161196082	161196290	209	*	PND_Adult_NF_peak_14977	1834	22.4417	186.519	183.498	98	Intron (ENSMUST00000193379.1/ENSMUST00000193379.1, intron 6 of 25)	1	161156843	161159314	2472	2	100502590	ENSMUST00000178511.2	-36768	ENSMUSG00000049160	Tex50	testis expressed 50	-4519	RP23-16I21.1	ENSMUST00000212885.1	intronic	intronic	-0.601652	2.39422	25.4328	2.82759e-05	0.00217057
chr1	161200047	161200228	182	*	PND_Adult_NF_peak_14978	287	6.76192	31.0503	28.7371	56	Intron (ENSMUST00000193379.1/ENSMUST00000193379.1, intron 7 of 25)	1	161156843	161159314	2472	2	100502590	ENSMUST00000178511.2	-40733	ENSMUSG00000049160	Tex50	testis expressed 50	-581	RP23-16I21.1	ENSMUST00000212885.1	intronic	proximal <=1000bp	-0.275604	-0.15932	1.16144	0.290852	0.533095
chr1	161203705	161203900	196	*	PND_Adult_NF_peak_14979	628	17.8377	65.4203	62.8651	91	Intron (ENSMUST00000193379.1/ENSMUST00000193379.1, intron 9 of 25)	1	161156843	161159314	2472	2	100502590	ENSMUST00000178511.2	-44391	ENSMUSG00000049160	Tex50	testis expressed 50	2896	RP23-16I21.1	ENSMUST00000212885.1	intronic	intronic	0.736695	-0.537723	8.0603	0.00856322	0.0685278
chr1	161225361	161225667	307	*	PND_Adult_NF_peak_14983	237	9.45939	26.0552	23.7932	254	Intron (ENSMUST00000193379.1/ENSMUST00000193379.1, intron 21 of 25)	1	161241808	161250554	8747	2	11758	ENSMUST00000139387.7	24887	ENSMUSG00000026701	Prdx6	peroxiredoxin 6	24552	RP23-16I21.1	ENSMUST00000212885.1	intronic	intronic	0.443523	-0.381435	3.36214	0.0779327	0.252581
chr1	161250102	161250498	397	*	PND_Adult_NF_peak_14984	316	8.05851	34.0182	31.6783	293	Promoter	1	161241808	161250554	8747	2	11758	ENSMUST00000139387.7	56	ENSMUSG00000026701	Prdx6	peroxiredoxin 6	-56	Prdx6	ENSMUST00000139387.7	exonic	proximal <=1000bp	0.0845897	1.00133	0.225106	0.639052	0.808382
chr1	161250626	161250978	353	*	PND_Adult_NF_peak_14985	102	4.43471	12.3263	10.2762	91	Promoter	1	161241808	161250554	8747	2	11758	ENSMUST00000139387.7	-72	ENSMUSG00000026701	Prdx6	peroxiredoxin 6	72	Prdx6	ENSMUST00000139387.7	exonic	proximal <=1000bp	0.380844	1.03187	3.83853	0.0608954	0.219013
chr1	161251081	161251428	348	*	PND_Adult_NF_peak_14986	983	16.2772	101.051	98.3291	70	Promoter	1	161241635	161251121	9487	2	11758	ENSMUST00000156318.7	0	ENSMUSG00000026701	Prdx6	peroxiredoxin 6	0	Prdx6	ENSMUST00000156318.7	exonic	TSS	0.250926	1.83317	2.84521	0.10335	0.297476
chr1	161256965	161257204	240	*	PND_Adult_NF_peak_14987	2094	35.1448	212.575	209.474	129	Distal Intergenic	1	161240112	161251219	11108	2	11758	ENSMUST00000071718.11	-5746	ENSMUSG00000026701	Prdx6	peroxiredoxin 6	5746	Prdx6	ENSMUST00000071718.11	intergenic	intergenic	0.111867	1.94301	0.558124	0.461575	0.683427
chr1	161286704	161286991	288	*	PND_Adult_NF_peak_14988	948	15.0488	97.5317	94.8247	189	Distal Intergenic	1	161240112	161251219	11108	2	11758	ENSMUST00000071718.11	-35485	ENSMUSG00000026701	Prdx6	peroxiredoxin 6	-12023	RP23-16I21.2	ENSMUST00000194329.1	intergenic	intergenic	0.0209176	1.41585	0.0245437	0.876693	0.942288
chr1	161288150	161288295	146	*	PND_Adult_NF_peak_14990	366	8.30683	39.0805	36.6963	79	Distal Intergenic	1	161240112	161251219	11108	2	11758	ENSMUST00000071718.11	-36931	ENSMUSG00000026701	Prdx6	peroxiredoxin 6	-10719	RP23-16I21.2	ENSMUST00000194329.1	intergenic	intergenic	-0.0395177	1.21135	0.0653598	0.800185	0.902917
chr1	161288378	161288529	152	*	PND_Adult_NF_peak_14991	911	14.6739	93.8803	91.1891	85	Distal Intergenic	1	161240112	161251219	11108	2	11758	ENSMUST00000071718.11	-37159	ENSMUSG00000026701	Prdx6	peroxiredoxin 6	-10485	RP23-16I21.2	ENSMUST00000194329.1	intergenic	intergenic	0.167638	1.58052	1.40419	0.24651	0.486425
chr1	161288637	161288872	236	*	PND_Adult_NF_peak_14992	155	5.1792	17.6511	15.5005	61	Distal Intergenic	1	161240112	161251219	11108	2	11758	ENSMUST00000071718.11	-37418	ENSMUSG00000026701	Prdx6	peroxiredoxin 6	-10142	RP23-16I21.2	ENSMUST00000194329.1	intergenic	intergenic	0.519428	0.00584502	4.76493	0.0380596	0.166348
chr1	161288953	161289074	122	*	PND_Adult_NF_peak_14993	71	3.61145	9.07701	7.11	80	Distal Intergenic	1	161240112	161251219	11108	2	11758	ENSMUST00000071718.11	-37734	ENSMUSG00000026701	Prdx6	peroxiredoxin 6	-9940	RP23-16I21.2	ENSMUST00000194329.1	intergenic	intergenic	0.295457	-0.485839	0.993329	0.327917	0.569052
chr1	161295750	161296288	539	*	PND_Adult_NF_peak_14994	2139	26.123	217.113	213.999	288	Distal Intergenic	1	161240112	161251219	11108	2	11758	ENSMUST00000071718.11	-44531	ENSMUSG00000026701	Prdx6	peroxiredoxin 6	-2726	RP23-16I21.2	ENSMUST00000194329.1	intergenic	intergenic	0.709669	2.64164	32.3272	5.13898e-06	0.000770366
chr1	161303124	161303511	388	*	PND_Adult_NF_peak_14995	5855	44.5491	589.701	585.544	100	Distal Intergenic	1	161240112	161251219	11108	2	11758	ENSMUST00000071718.11	-51905	ENSMUSG00000026701	Prdx6	peroxiredoxin 6	4110	RP23-16I21.2	ENSMUST00000194329.1	intergenic	intergenic	0.345383	3.20657	9.91628	0.00402071	0.0436496
chr1	161345919	161346204	286	*	PND_Adult_NF_peak_14997	3284	48.8458	331.845	328.401	143	Distal Intergenic	1	161395409	161418410	23002	1	22164	ENSMUST00000028024.4	-49205	ENSMUSG00000026700	Tnfsf4	tumor necrosis factor (ligand) superfamily, member 4	46905	RP23-16I21.2	ENSMUST00000194329.1	intergenic	intergenic	0.191403	1.4781	1.5764	0.220206	0.456726
chr1	161359995	161360171	177	*	PND_Adult_NF_peak_14998	291	9.34038	31.5167	29.1999	80	Distal Intergenic	1	161395409	161418410	23002	1	22164	ENSMUST00000028024.4	-35238	ENSMUSG00000026700	Tnfsf4	tumor necrosis factor (ligand) superfamily, member 4	-35238	Tnfsf4	ENSMUST00000028024.4	intergenic	intergenic	-0.146571	-0.957654	0.211665	0.649207	0.814641
chr1	161362658	161362914	257	*	PND_Adult_NF_peak_14999	1791	31.4282	182.148	179.14	121	Distal Intergenic	1	161395409	161418410	23002	1	22164	ENSMUST00000028024.4	-32495	ENSMUSG00000026700	Tnfsf4	tumor necrosis factor (ligand) superfamily, member 4	-32495	Tnfsf4	ENSMUST00000028024.4	intergenic	intergenic	0.358428	0.898366	3.79717	0.0619682	0.221111
chr1	161395686	161395811	126	*	PND_Adult_NF_peak_15001	177	6.52524	19.9012	17.7176	51	Promoter	1	161395409	161418410	23002	1	22164	ENSMUST00000028024.4	277	ENSMUSG00000026700	Tnfsf4	tumor necrosis factor (ligand) superfamily, member 4	277	Tnfsf4	ENSMUST00000028024.4	exonic	proximal <=1000bp	-0.288704	-0.431082	1.08188	0.307646	0.549552
chr1	161395947	161396058	112	*	PND_Adult_NF_peak_15002	39	3.24503	5.82531	3.9728	86	Promoter	1	161395409	161418410	23002	1	22164	ENSMUST00000028024.4	538	ENSMUSG00000026700	Tnfsf4	tumor necrosis factor (ligand) superfamily, member 4	538	Tnfsf4	ENSMUST00000028024.4	intronic	proximal <=1000bp	0.107146	-1.27082	0.0827886	0.775785	0.889153
chr1	161396458	161396982	525	*	PND_Adult_NF_peak_15003	550	12.9571	57.609	55.0982	324	Intron (ENSMUST00000028024.4/22164, intron 1 of 2)	1	161395409	161418410	23002	1	22164	ENSMUST00000028024.4	1049	ENSMUSG00000026700	Tnfsf4	tumor necrosis factor (ligand) superfamily, member 4	1049	Tnfsf4	ENSMUST00000028024.4	intronic	intronic	-0.439565	1.72364	11.2332	0.00242002	0.032295
chr1	161420620	161421070	451	*	PND_Adult_NF_peak_15007	155	7.15584	17.7023	15.5511	374	Distal Intergenic	1	161395409	161418410	23002	1	22164	ENSMUST00000028024.4	25211	ENSMUSG00000026700	Tnfsf4	tumor necrosis factor (ligand) superfamily, member 4	25211	Tnfsf4	ENSMUST00000028024.4	intergenic	intergenic	0.0517748	0.21838	0.0532186	0.819321	0.912948
chr1	161433117	161433372	256	*	PND_Adult_NF_peak_15009	1100	26.4863	112.861	110.092	85	Distal Intergenic	1	161395409	161418410	23002	1	22164	ENSMUST00000028024.4	37708	ENSMUSG00000026700	Tnfsf4	tumor necrosis factor (ligand) superfamily, member 4	37708	Tnfsf4	ENSMUST00000028024.4	intergenic	intergenic	-0.179312	-0.0277542	0.614998	0.439845	0.666107
chr1	161443374	161443829	456	*	PND_Adult_NF_peak_15012	104	5.00937	12.5237	10.4703	223	Distal Intergenic	1	161395409	161418410	23002	1	22164	ENSMUST00000028024.4	47965	ENSMUSG00000026700	Tnfsf4	tumor necrosis factor (ligand) superfamily, member 4	47965	Tnfsf4	ENSMUST00000028024.4	intergenic	intergenic	-0.469078	0.762504	6.6738	0.0156181	0.0977228
chr1	161443984	161444065	82	*	PND_Adult_NF_peak_15013	84	4.5571	10.4433	8.43682	24	Distal Intergenic	1	161395409	161418410	23002	1	22164	ENSMUST00000028024.4	48575	ENSMUSG00000026700	Tnfsf4	tumor necrosis factor (ligand) superfamily, member 4	48575	Tnfsf4	ENSMUST00000028024.4	intergenic	intergenic	-0.151118	-0.501045	0.320961	0.575784	0.766949
chr1	161447801	161448000	200	*	PND_Adult_NF_peak_15014	1142	22.9505	117.081	114.296	93	Distal Intergenic	1	161494655	161505290	10636	1	240873	ENSMUST00000086084.1	-46655	ENSMUSG00000066755	Tnfsf18	tumor necrosis factor (ligand) superfamily, member 18	-46655	Tnfsf18	ENSMUST00000086084.1	intergenic	intergenic	-0.0750164	-0.150988	0.0784055	0.781638	0.892555
chr1	161457728	161458057	330	*	PND_Adult_NF_peak_15015	441	14.054	46.6254	44.1848	193	Distal Intergenic	1	161494655	161505290	10636	1	240873	ENSMUST00000086084.1	-36598	ENSMUSG00000066755	Tnfsf18	tumor necrosis factor (ligand) superfamily, member 18	-36598	Tnfsf18	ENSMUST00000086084.1	intergenic	intergenic	-0.480672	-0.532716	3.1116	0.0892288	0.273501
chr1	161463809	161464030	222	*	PND_Adult_NF_peak_15016	124	6.48644	14.5631	12.4648	75	Distal Intergenic	1	161494655	161505290	10636	1	240873	ENSMUST00000086084.1	-30625	ENSMUSG00000066755	Tnfsf18	tumor necrosis factor (ligand) superfamily, member 18	-30625	Tnfsf18	ENSMUST00000086084.1	intergenic	intergenic	0.00384527	-1.13243	7.83576e-05	0.993004	0.99715
chr1	161469251	161469713	463	*	PND_Adult_NF_peak_15017	1064	24.3695	109.166	106.412	128	Distal Intergenic	1	161494655	161505290	10636	1	240873	ENSMUST00000086084.1	-24942	ENSMUSG00000066755	Tnfsf18	tumor necrosis factor (ligand) superfamily, member 18	-24942	Tnfsf18	ENSMUST00000086084.1	intergenic	intergenic	-0.116368	0.896158	0.490094	0.489968	0.704458
chr1	161596126	161596290	165	*	PND_Adult_NF_peak_15020	205	8.64859	22.752	20.5293	91	Distal Intergenic	1	161494655	161505290	10636	1	240873	ENSMUST00000086084.1	101471	ENSMUSG00000066755	Tnfsf18	tumor necrosis factor (ligand) superfamily, member 18	43460	Gm25488	ENSMUST00000158728.1	intergenic	intergenic	0.954229	-0.959748	9.16315	0.00543112	0.0523097
chr1	161610488	161610662	175	*	PND_Adult_NF_peak_15022	2465	15.8001	249.741	246.53	96	Distal Intergenic	1	161494655	161505290	10636	1	240873	ENSMUST00000086084.1	115833	ENSMUSG00000066755	Tnfsf18	tumor necrosis factor (ligand) superfamily, member 18	57822	Gm25488	ENSMUST00000158728.1	intergenic	intergenic	0.637456	-0.563294	6.29262	0.0185397	0.108372
chr1	161612947	161613164	218	*	PND_Adult_NF_peak_15023	1361	10.8986	139.031	136.167	84	Distal Intergenic	1	161494655	161505290	10636	1	240873	ENSMUST00000086084.1	118292	ENSMUSG00000066755	Tnfsf18	tumor necrosis factor (ligand) superfamily, member 18	60281	Gm25488	ENSMUST00000158728.1	intergenic	intergenic	0.0807963	1.23659	0.212288	0.648727	0.814339
chr1	161613769	161613881	113	*	PND_Adult_NF_peak_15024	263	4.4461	28.6504	26.3611	42	Distal Intergenic	1	161494655	161505290	10636	1	240873	ENSMUST00000086084.1	119114	ENSMUSG00000066755	Tnfsf18	tumor necrosis factor (ligand) superfamily, member 18	61103	Gm25488	ENSMUST00000158728.1	intergenic	intergenic	0.681172	0.444155	11.2428	0.0024113	0.0322353
chr1	161614188	161614513	326	*	PND_Adult_NF_peak_15025	5791	29.4524	583.338	579.198	177	Distal Intergenic	1	161494655	161505290	10636	1	240873	ENSMUST00000086084.1	119533	ENSMUSG00000066755	Tnfsf18	tumor necrosis factor (ligand) superfamily, member 18	61522	Gm25488	ENSMUST00000158728.1	intergenic	intergenic	0.551548	2.50498	17.5378	0.000275792	0.00858581
chr1	161672220	161672575	356	*	PND_Adult_NF_peak_15026	3077	40.3502	311.141	307.755	165	Distal Intergenic	1	161780689	161788495	7807	2	14103	ENSMUST00000000834.3	115920	ENSMUSG00000000817	Fasl	Fas ligand (TNF superfamily, member 6)	-41130	RP24-475M18.1	ENSMUST00000194337.1	intergenic	intergenic	0.592597	1.81963	17.3348	0.000294111	0.00890625
chr1	161687233	161687421	189	*	PND_Adult_NF_peak_15027	94	5.32236	11.4358	9.4059	153	Distal Intergenic	1	161780689	161788495	7807	2	14103	ENSMUST00000000834.3	101074	ENSMUSG00000000817	Fasl	Fas ligand (TNF superfamily, member 6)	-26284	RP24-475M18.1	ENSMUST00000194337.1	intergenic	intergenic	0.0820738	-0.220769	0.110882	0.741754	0.8702
chr1	161687624	161687832	209	*	PND_Adult_NF_peak_15028	951	22.2975	97.8982	95.1898	75	Distal Intergenic	1	161780689	161788495	7807	2	14103	ENSMUST00000000834.3	100663	ENSMUSG00000000817	Fasl	Fas ligand (TNF superfamily, member 6)	-25873	RP24-475M18.1	ENSMUST00000194337.1	intergenic	intergenic	0.0715416	0.880679	0.141709	0.709576	0.851327
chr1	161704561	161705211	651	*	PND_Adult_NF_peak_15029	821	15.9321	84.842	82.1908	141	Distal Intergenic	1	161780689	161788495	7807	2	14103	ENSMUST00000000834.3	83284	ENSMUSG00000000817	Fasl	Fas ligand (TNF superfamily, member 6)	-8494	RP24-475M18.1	ENSMUST00000194337.1	intergenic	intergenic	0.934715	2.16911	45.0833	3.57296e-07	0.000141048
chr1	161707203	161707447	245	*	PND_Adult_NF_peak_15030	197	6.45579	21.9238	19.7125	150	Distal Intergenic	1	161780689	161788495	7807	2	14103	ENSMUST00000000834.3	81048	ENSMUSG00000000817	Fasl	Fas ligand (TNF superfamily, member 6)	-6258	RP24-475M18.1	ENSMUST00000194337.1	intergenic	intergenic	0.570516	-0.930237	3.12942	0.088366	0.272053
chr1	161713006	161713249	244	*	PND_Adult_NF_peak_15032	249	9.72966	27.1811	24.9065	85	Distal Intergenic	1	161780689	161788495	7807	2	14103	ENSMUST00000000834.3	75246	ENSMUSG00000000817	Fasl	Fas ligand (TNF superfamily, member 6)	-456	RP24-475M18.1	ENSMUST00000194337.1	intergenic	proximal <=1000bp	0.302899	-0.576533	0.91327	0.34786	0.587772
chr1	161726481	161726741	261	*	PND_Adult_NF_peak_15035	121	5.4332	14.2828	12.1931	131	Exon (ENSMUST00000151268.1/ENSMUST00000151268.1, exon 2 of 3)	1	161780689	161788495	7807	2	14103	ENSMUST00000000834.3	61754	ENSMUSG00000000817	Fasl	Fas ligand (TNF superfamily, member 6)	-748	AC133589.1	ENSMUST00000151268.1	exonic	proximal <=1000bp	-0.0556738	-0.800154	0.0341178	0.854858	0.931459
chr1	161727074	161727169	96	*	PND_Adult_NF_peak_15036	61	3.69996	8.07345	6.13559	36	Exon (ENSMUST00000151268.1/ENSMUST00000151268.1, exon 1 of 3)	1	161780689	161788495	7807	2	14103	ENSMUST00000000834.3	61326	ENSMUSG00000000817	Fasl	Fas ligand (TNF superfamily, member 6)	-320	AC133589.1	ENSMUST00000151268.1	exonic	proximal <=1000bp	-0.315788	-0.28727	1.78469	0.192901	0.4242
chr1	161731877	161732019	143	*	PND_Adult_NF_peak_15038	832	15.2606	85.9057	83.2495	76	Distal Intergenic	1	161780689	161788495	7807	2	14103	ENSMUST00000000834.3	56476	ENSMUSG00000000817	Fasl	Fas ligand (TNF superfamily, member 6)	4388	AC133589.1	ENSMUST00000151268.1	intergenic	intergenic	0.117709	0.238003	0.34197	0.563625	0.758611
chr1	161734986	161735280	295	*	PND_Adult_NF_peak_15039	181	6.70708	20.3647	18.176	207	Distal Intergenic	1	161780689	161788495	7807	2	14103	ENSMUST00000000834.3	53215	ENSMUSG00000000817	Fasl	Fas ligand (TNF superfamily, member 6)	7497	AC133589.1	ENSMUST00000151268.1	intergenic	intergenic	0.162801	0.386087	0.451942	0.507441	0.717266
chr1	161735594	161735741	148	*	PND_Adult_NF_peak_15040	197	6.98721	21.9988	19.7867	79	Distal Intergenic	1	161780689	161788495	7807	2	14103	ENSMUST00000000834.3	52754	ENSMUSG00000000817	Fasl	Fas ligand (TNF superfamily, member 6)	8105	AC133589.1	ENSMUST00000151268.1	intergenic	intergenic	0.346098	-0.0513562	2.65493	0.115025	0.31638
chr1	161742602	161742782	181	*	PND_Adult_NF_peak_15042	266	7.58592	28.9851	26.693	87	Distal Intergenic	1	161780689	161788495	7807	2	14103	ENSMUST00000000834.3	45713	ENSMUSG00000000817	Fasl	Fas ligand (TNF superfamily, member 6)	-3274	RP24-75E15.1	ENSMUST00000195878.1	intergenic	intergenic	0.309985	-0.0830069	1.62211	0.213822	0.449275
chr1	161742971	161743087	117	*	PND_Adult_NF_peak_15043	134	5.19751	15.5188	13.4074	42	Distal Intergenic	1	161780689	161788495	7807	2	14103	ENSMUST00000000834.3	45408	ENSMUSG00000000817	Fasl	Fas ligand (TNF superfamily, member 6)	-2969	RP24-75E15.1	ENSMUST00000195878.1	intergenic	intergenic	0.0123538	-0.790258	0.00189032	0.965646	0.984875
chr1	161745980	161746256	277	*	PND_Adult_NF_peak_15045	186	5.8066	20.8135	18.6168	198	Exon (ENSMUST00000195878.1/ENSMUST00000195878.1, exon 1 of 1)	1	161780689	161788495	7807	2	14103	ENSMUST00000000834.3	42239	ENSMUSG00000000817	Fasl	Fas ligand (TNF superfamily, member 6)	0	RP24-75E15.1	ENSMUST00000195878.1	exonic	TSS	-0.0130556	0.364298	0.00447635	0.947158	0.97643
chr1	161746391	161746472	82	*	PND_Adult_NF_peak_15046	30	2.52872	4.86412	3.05363	68	Exon (ENSMUST00000195878.1/ENSMUST00000195878.1, exon 1 of 1)	1	161780689	161788495	7807	2	14103	ENSMUST00000000834.3	42023	ENSMUSG00000000817	Fasl	Fas ligand (TNF superfamily, member 6)	335	RP24-75E15.1	ENSMUST00000195878.1	exonic	proximal <=1000bp	0.033835	-0.148838	0.0196945	0.889452	0.94876
chr1	161746725	161746813	89	*	PND_Adult_NF_peak_15047	62	3.02087	8.21005	6.2691	33	Exon (ENSMUST00000195878.1/ENSMUST00000195878.1, exon 1 of 1)	1	161780689	161788495	7807	2	14103	ENSMUST00000000834.3	41682	ENSMUSG00000000817	Fasl	Fas ligand (TNF superfamily, member 6)	669	RP24-75E15.1	ENSMUST00000195878.1	exonic	proximal <=1000bp	-0.424572	0.0938731	3.74476	0.06368	0.224637
chr1	161748250	161748418	169	*	PND_Adult_NF_peak_15048	254	5.90196	27.6881	25.4092	79	Distal Intergenic	1	161780689	161788495	7807	2	14103	ENSMUST00000000834.3	40077	ENSMUSG00000000817	Fasl	Fas ligand (TNF superfamily, member 6)	2194	RP24-75E15.1	ENSMUST00000195878.1	intergenic	intergenic	0.159357	-0.536518	0.349001	0.55967	0.755711
chr1	161751245	161751674	430	*	PND_Adult_NF_peak_15049	1055	13.7922	108.263	105.513	164	Distal Intergenic	1	161780689	161788495	7807	2	14103	ENSMUST00000000834.3	36821	ENSMUSG00000000817	Fasl	Fas ligand (TNF superfamily, member 6)	5189	RP24-75E15.1	ENSMUST00000195878.1	intergenic	intergenic	0.26686	2.10454	2.67799	0.114598	0.315789
chr1	161756206	161756503	298	*	PND_Adult_NF_peak_15051	685	11.9703	71.0866	68.5016	146	Distal Intergenic	1	161780689	161788495	7807	2	14103	ENSMUST00000000834.3	31992	ENSMUSG00000000817	Fasl	Fas ligand (TNF superfamily, member 6)	10150	RP24-75E15.1	ENSMUST00000195878.1	intergenic	intergenic	-0.398238	0.685911	4.15501	0.051574	0.198445
chr1	161766603	161766904	302	*	PND_Adult_NF_peak_15052	2159	31.6123	219.03	215.91	200	Distal Intergenic	1	161780689	161788495	7807	2	14103	ENSMUST00000000834.3	21591	ENSMUSG00000000817	Fasl	Fas ligand (TNF superfamily, member 6)	20547	RP24-75E15.1	ENSMUST00000195878.1	intergenic	intergenic	-0.452465	1.26071	7.62609	0.0102991	0.0763821
chr1	161787826	161788044	219	*	PND_Adult_NF_peak_15054	386	11.8247	41.0697	38.6708	75	Promoter	1	161780689	161788495	7807	2	14103	ENSMUST00000000834.3	451	ENSMUSG00000000817	Fasl	Fas ligand (TNF superfamily, member 6)	-314	Fasl	ENSMUST00000193648.1	exonic	proximal <=1000bp	-0.405718	0.0437379	2.71134	0.111411	0.310849
chr1	161788562	161788895	334	*	PND_Adult_NF_peak_15055	255	8.96346	27.8013	25.5215	75	Promoter	1	161780689	161788495	7807	2	14103	ENSMUST00000000834.3	-67	ENSMUSG00000000817	Fasl	Fas ligand (TNF superfamily, member 6)	67	Fasl	ENSMUST00000000834.3	intergenic	proximal <=1000bp	-0.373023	0.247282	3.05648	0.0919586	0.278241
chr1	161812308	161812587	280	*	PND_Adult_NF_peak_15056	2285	40.0109	231.744	228.586	156	Exon (ENSMUST00000192386.1/ENSMUST00000192386.1, exon 1 of 1)	1	161828116	161829270	1155	2	226551	ENSMUST00000191841.1	16683	ENSMUSG00000040297	Suco	SUN domain containing ossification factor	-1580	RP24-75E15.5	ENSMUST00000192386.1	exonic	exonic	0.11291	1.04832	0.405256	0.529832	0.733968
chr1	161829075	161829311	237	*	PND_Adult_NF_peak_15057	784	20.8107	81.1039	78.4697	166	Promoter	1	161828116	161829270	1155	2	226551	ENSMUST00000191841.1	0	ENSMUSG00000040297	Suco	SUN domain containing ossification factor	0	Suco	ENSMUST00000191841.1	exonic	TSS	-0.0294589	-0.294386	0.0116222	0.914959	0.961092
chr1	161875899	161876043	145	*	PND_Adult_NF_peak_15059	174	3.46748	19.6304	17.4498	91	Promoter	1	161816114	161876682	60569	2	226551	ENSMUST00000048377.10	639	ENSMUSG00000040297	Suco	SUN domain containing ossification factor	-639	Suco	ENSMUST00000048377.10	intronic	proximal <=1000bp	0.22044	1.25781	2.30829	0.140492	0.354615
chr1	161876240	161877042	803	*	PND_Adult_NF_peak_15060	3538	18.7008	357.32	353.805	705	Promoter	1	161816114	161876682	60569	2	226551	ENSMUST00000048377.10	0	ENSMUSG00000040297	Suco	SUN domain containing ossification factor	0	Suco	ENSMUST00000048377.10	exonic	TSS	0.522688	4.49574	19.8828	0.000154818	0.00603844
chr1	161877187	161877400	214	*	PND_Adult_NF_peak_15061	3561	18.7674	359.665	356.144	116	Promoter	1	161816114	161876682	60569	2	226551	ENSMUST00000048377.10	-505	ENSMUSG00000040297	Suco	SUN domain containing ossification factor	505	Suco	ENSMUST00000048377.10	intergenic	proximal <=1000bp	0.926602	3.15819	68.6119	7.71975e-09	1.08608e-05
chr1	161883807	161883973	167	*	PND_Adult_NF_peak_15062	342	11.8918	36.5902	34.2265	77	Distal Intergenic	1	161816114	161876682	60569	2	226551	ENSMUST00000048377.10	-7125	ENSMUSG00000040297	Suco	SUN domain containing ossification factor	-6485	RP24-75E15.3	ENSMUST00000193561.5	intergenic	intergenic	0.455406	-0.738491	2.61332	0.117778	0.320571
chr1	161892167	161892329	163	*	PND_Adult_NF_peak_15063	153	7.29725	17.5188	15.3698	90	Exon (ENSMUST00000193561.5/ENSMUST00000193561.5, exon 2 of 4)	1	161816114	161876682	60569	2	226551	ENSMUST00000048377.10	-15485	ENSMUSG00000040297	Suco	SUN domain containing ossification factor	20	RP24-75E15.3	ENSMUST00000194266.1	exonic	proximal <=1000bp	0.245031	-1.44959	0.322509	0.57487	0.766315
chr1	161914334	161915180	847	*	PND_Adult_NF_peak_15066	195	7.4915	21.7909	19.581	749	Distal Intergenic	1	161816114	161876682	60569	2	226551	ENSMUST00000048377.10	-37652	ENSMUSG00000040297	Suco	SUN domain containing ossification factor	22187	RP24-75E15.3	ENSMUST00000194266.1	intergenic	intergenic	0.234792	1.5136	2.33841	0.138033	0.351067
chr1	161925331	161925701	371	*	PND_Adult_NF_peak_15067	2823	40.8914	285.663	282.35	126	Distal Intergenic	1	161942091	161969148	27058	2	75368	ENSMUST00000141397.1	43447	ENSMUSG00000086277	4930558K02Rik	RIKEN cDNA 4930558K02 gene	33184	RP24-75E15.3	ENSMUST00000194266.1	intergenic	intergenic	-0.28106	1.6197	3.50691	0.0721524	0.241935
chr1	161958289	161958480	192	*	PND_Adult_NF_peak_15069	3792	27.2734	382.848	379.263	118	Intron (ENSMUST00000162676.1/75368, intron 3 of 6)	1	161942091	161969148	27058	2	75368	ENSMUST00000141397.1	10668	ENSMUSG00000086277	4930558K02Rik	RIKEN cDNA 4930558K02 gene	-10668	AC120180.2	ENSMUST00000141397.1	intronic	intronic	-0.279729	2.51	4.92446	0.0352123	0.159028
chr1	161962597	161962925	329	*	PND_Adult_NF_peak_15070	4950	31.5918	498.909	495.001	211	Intron (ENSMUST00000162676.1/75368, intron 3 of 6)	1	161942091	161969148	27058	2	75368	ENSMUST00000141397.1	6223	ENSMUSG00000086277	4930558K02Rik	RIKEN cDNA 4930558K02 gene	-6223	AC120180.2	ENSMUST00000141397.1	intronic	intronic	0.023305	2.75726	0.0314363	0.860615	0.934251
chr1	161964691	161964811	121	*	PND_Adult_NF_peak_15071	247	4.64724	27.0384	24.7676	46	Intron (ENSMUST00000162676.1/75368, intron 3 of 6)	1	161942091	161969148	27058	2	75368	ENSMUST00000141397.1	4337	ENSMUSG00000086277	4930558K02Rik	RIKEN cDNA 4930558K02 gene	-4337	AC120180.2	ENSMUST00000141397.1	intronic	intronic	-0.136466	-0.686451	0.187367	0.668609	0.826908
chr1	161968928	161969551	624	*	PND_Adult_NF_peak_15072	2945	28.0179	297.907	294.559	297	Promoter	1	161942091	161969148	27058	2	75368	ENSMUST00000141397.1	0	ENSMUSG00000086277	4930558K02Rik	RIKEN cDNA 4930558K02 gene	0	AC120180.2	ENSMUST00000141397.1	exonic	TSS	0.171533	2.73833	1.42287	0.244047	0.483766
chr1	161975877	161976125	249	*	PND_Adult_NF_peak_15073	184	6.31947	20.6649	18.4697	126	Intron (ENSMUST00000161826.1/67292, intron 1 of 2)	1	161942086	161979636	37551	2	75368	ENSMUST00000162676.1	3511	ENSMUSG00000086277	4930558K02Rik	RIKEN cDNA 4930558K02 gene	-3511	AC120180.2	ENSMUST00000162676.1	intronic	intronic	0.459233	-0.133068	4.70242	0.0392445	0.169258
chr1	161976291	161976689	399	*	PND_Adult_NF_peak_15074	763	15.0258	79.0203	76.3963	298	Intron (ENSMUST00000161826.1/67292, intron 1 of 2)	1	161942086	161979636	37551	2	75368	ENSMUST00000162676.1	2947	ENSMUSG00000086277	4930558K02Rik	RIKEN cDNA 4930558K02 gene	-2947	AC120180.2	ENSMUST00000162676.1	intronic	intronic	0.0163039	1.24828	0.00896665	0.925269	0.966126
chr1	161976873	161977054	182	*	PND_Adult_NF_peak_15075	144	5.58028	16.5773	14.4437	119	Intron (ENSMUST00000161826.1/67292, intron 1 of 2)	1	161942086	161979636	37551	2	75368	ENSMUST00000162676.1	2582	ENSMUSG00000086277	4930558K02Rik	RIKEN cDNA 4930558K02 gene	-2582	AC120180.2	ENSMUST00000162676.1	intronic	intronic	-0.169105	0.567692	0.729613	0.400642	0.633864
chr1	161977165	161977279	115	*	PND_Adult_NF_peak_15076	122	5.15113	14.304	12.214	72	Intron (ENSMUST00000161826.1/67292, intron 1 of 2)	1	161942086	161979636	37551	2	75368	ENSMUST00000162676.1	2357	ENSMUSG00000086277	4930558K02Rik	RIKEN cDNA 4930558K02 gene	-2357	AC120180.2	ENSMUST00000162676.1	intronic	intronic	-0.870173	-0.0281591	12.8435	0.00133809	0.0226892
chr1	161977359	161977544	186	*	PND_Adult_NF_peak_15077	253	7.62466	27.5931	25.315	74	Intron (ENSMUST00000161826.1/67292, intron 1 of 2)	1	161942086	161979636	37551	2	75368	ENSMUST00000162676.1	2092	ENSMUSG00000086277	4930558K02Rik	RIKEN cDNA 4930558K02 gene	-2092	AC120180.2	ENSMUST00000162676.1	intronic	intronic	-0.186427	0.285295	0.494569	0.488482	0.703352
chr1	161999391	161999737	347	*	PND_Adult_NF_peak_15078	295	10.5691	31.9137	29.5917	147	Intron (ENSMUST00000161826.1/67292, intron 1 of 2)	1	162004969	162016485	11517	1	72753	ENSMUST00000161583.1	-5232	ENSMUSG00000090260	2810442N19Rik	RIKEN cDNA 2810442N19 gene	3377	Dnm3	ENSMUST00000193110.1	intronic	intronic	-0.0933562	0.709789	0.263193	0.612173	0.790933
chr1	161999894	162000124	231	*	PND_Adult_NF_peak_15079	650	17.7187	67.6265	65.0599	99	Intron (ENSMUST00000161826.1/67292, intron 1 of 2)	1	162004969	162016485	11517	1	72753	ENSMUST00000161583.1	-4845	ENSMUSG00000090260	2810442N19Rik	RIKEN cDNA 2810442N19 gene	3880	Dnm3	ENSMUST00000193110.1	intronic	intronic	-0.55261	0.698518	11.2235	0.00242895	0.0323652
chr1	162011611	162011747	137	*	PND_Adult_NF_peak_15082	88	5.40537	10.872	8.85172	43	Exon (ENSMUST00000159763.7/103967, exon 7 of 9)	1	162005172	162016494	11323	1	72753	ENSMUST00000160555.1	6439	ENSMUSG00000090260	2810442N19Rik	RIKEN cDNA 2810442N19 gene	6439	AC120180.3	ENSMUST00000160555.1	exonic	exonic	-0.124255	-0.418429	0.199897	0.658426	0.820339
chr1	162022561	162022741	181	*	PND_Adult_NF_peak_15083	628	17.8377	65.4203	62.8651	79	Intron (ENSMUST00000161826.1/67292, intron 1 of 2)	1	162005172	162016494	11323	1	72753	ENSMUST00000160555.1	17389	ENSMUSG00000090260	2810442N19Rik	RIKEN cDNA 2810442N19 gene	17389	AC120180.3	ENSMUST00000160555.1	intronic	intronic	-0.0997709	-0.224762	0.172508	0.681226	0.834856
chr1	162027776	162027999	224	*	PND_Adult_NF_peak_15084	741	19.9999	76.755	74.1417	105	Intron (ENSMUST00000159763.7/103967, intron 5 of 8)	1	162005172	162016494	11323	1	72753	ENSMUST00000160555.1	22604	ENSMUSG00000090260	2810442N19Rik	RIKEN cDNA 2810442N19 gene	22604	AC120180.3	ENSMUST00000160555.1	intronic	intronic	-0.224164	-0.312614	0.593226	0.447966	0.672649
chr1	162037983	162038378	396	*	PND_Adult_NF_peak_15085	269	8.87702	29.2654	26.9709	72	Intron (ENSMUST00000159763.7/103967, intron 5 of 8)	1	162005172	162016494	11323	1	72753	ENSMUST00000160555.1	32811	ENSMUSG00000090260	2810442N19Rik	RIKEN cDNA 2810442N19 gene	32811	AC120180.3	ENSMUST00000160555.1	intronic	intronic	-0.0620168	0.339321	0.085969	0.771643	0.886554
chr1	162038654	162038886	233	*	PND_Adult_NF_peak_15086	555	13.9519	58.0578	55.5447	107	Intron (ENSMUST00000159763.7/103967, intron 5 of 8)	1	162005172	162016494	11323	1	72753	ENSMUST00000160555.1	33482	ENSMUSG00000090260	2810442N19Rik	RIKEN cDNA 2810442N19 gene	33482	AC120180.3	ENSMUST00000160555.1	intronic	intronic	-0.384095	0.377047	3.53145	0.0712214	0.240187
chr1	162039050	162039283	234	*	PND_Adult_NF_peak_15087	92	4.91666	11.27	9.24294	52	Intron (ENSMUST00000159763.7/103967, intron 5 of 8)	1	162005172	162016494	11323	1	72753	ENSMUST00000160555.1	33878	ENSMUSG00000090260	2810442N19Rik	RIKEN cDNA 2810442N19 gene	33878	AC120180.3	ENSMUST00000160555.1	intronic	intronic	0.0904306	-0.148195	0.0941024	0.761511	0.880972
chr1	162047686	162047949	264	*	PND_Adult_NF_peak_15090	712	19.4593	73.8848	71.2856	125	Intron (ENSMUST00000159763.7/103967, intron 5 of 8)	1	162005172	162016494	11323	1	72753	ENSMUST00000160555.1	42514	ENSMUSG00000090260	2810442N19Rik	RIKEN cDNA 2810442N19 gene	-40519	RP24-153N24.3	ENSMUST00000193239.1	intronic	intronic	-0.235371	0.0792575	0.876061	0.357709	0.596706
chr1	162075170	162075291	122	*	PND_Adult_NF_peak_15092	48	4.05403	6.73932	4.84135	32	Intron (ENSMUST00000159763.7/103967, intron 5 of 8)	1	162016453	162134752	118300	2	103967	ENSMUST00000161539.1	59461	ENSMUSG00000040265	Dnm3	dynamin 3	-13177	RP24-153N24.3	ENSMUST00000193239.1	intronic	intronic	0.101072	-1.22799	0.0638747	0.802418	0.904158
chr1	162075581	162075785	205	*	PND_Adult_NF_peak_15093	124	6.48644	14.5631	12.4648	75	Intron (ENSMUST00000159763.7/103967, intron 5 of 8)	1	162016453	162134752	118300	2	103967	ENSMUST00000161539.1	58967	ENSMUSG00000040265	Dnm3	dynamin 3	-12683	RP24-153N24.3	ENSMUST00000193239.1	intronic	intronic	-0.267711	0.208622	0.830284	0.37217	0.609478
chr1	162075917	162076101	185	*	PND_Adult_NF_peak_15094	391	12.9729	41.5363	39.1328	51	Intron (ENSMUST00000159763.7/103967, intron 5 of 8)	1	162016453	162134752	118300	2	103967	ENSMUST00000161539.1	58651	ENSMUSG00000040265	Dnm3	dynamin 3	-12367	RP24-153N24.3	ENSMUST00000193239.1	intronic	intronic	-0.779602	0.239386	12.0199	0.00180514	0.0270377
chr1	162132994	162133185	192	*	PND_Adult_NF_peak_15098	71	4.86483	9.14834	7.17275	79	Intron (ENSMUST00000159763.7/103967, intron 4 of 8)	1	162016453	162134752	118300	2	103967	ENSMUST00000161539.1	1567	ENSMUSG00000040265	Dnm3	dynamin 3	-1567	Dnm3	ENSMUST00000161539.1	intronic	intronic	-0.294099	-1.16385	0.597271	0.446439	0.67137
chr1	162184448	162184639	192	*	PND_Adult_NF_peak_15100	41	3.78376	5.98892	4.12049	146	Intron (ENSMUST00000159763.7/103967, intron 3 of 8)	1	162217623	162225548	7926	1	474332	ENSMUST00000178978.1	-32984	ENSMUSG00000078190	Dnm3os	dynamin 3, opposite strand	-32984	Dnm3os	ENSMUST00000178978.1	intronic	intronic	-0.281049	-1.1338	0.550057	0.464798	0.68573
chr1	162207363	162207470	108	*	PND_Adult_NF_peak_15101	112	4.09703	13.3343	11.2633	69	Intron (ENSMUST00000159763.7/103967, intron 3 of 8)	1	162217623	162225548	7926	1	474332	ENSMUST00000178978.1	-10153	ENSMUSG00000078190	Dnm3os	dynamin 3, opposite strand	-10153	Dnm3os	ENSMUST00000178978.1	intronic	intronic	0.572638	-0.891786	3.82751	0.0610008	0.219237
chr1	162208887	162208968	82	*	PND_Adult_NF_peak_15102	47	2.89239	6.6416	4.75602	19	Intron (ENSMUST00000159763.7/103967, intron 3 of 8)	1	162217623	162225548	7926	1	474332	ENSMUST00000178978.1	-8655	ENSMUSG00000078190	Dnm3os	dynamin 3, opposite strand	-8655	Dnm3os	ENSMUST00000178978.1	intronic	intronic	-0.275077	-0.306061	1.10143	0.303401	0.545431
chr1	162209155	162209318	164	*	PND_Adult_NF_peak_15103	812	12.11	83.8945	81.2477	95	Intron (ENSMUST00000159763.7/103967, intron 3 of 8)	1	162217623	162225548	7926	1	474332	ENSMUST00000178978.1	-8305	ENSMUSG00000078190	Dnm3os	dynamin 3, opposite strand	-8305	Dnm3os	ENSMUST00000178978.1	intronic	intronic	-0.308043	1.33152	3.75471	0.0633509	0.223926
chr1	162209640	162209906	267	*	PND_Adult_NF_peak_15104	1156	15.2546	118.44	115.65	80	Intron (ENSMUST00000159763.7/103967, intron 3 of 8)	1	162217623	162225548	7926	1	474332	ENSMUST00000178978.1	-7717	ENSMUSG00000078190	Dnm3os	dynamin 3, opposite strand	-7717	Dnm3os	ENSMUST00000178978.1	intronic	intronic	0.762094	1.74548	24.7471	3.39382e-05	0.00241968
chr1	162210614	162210907	294	*	PND_Adult_NF_peak_15105	1346	16.9136	137.492	134.633	190	Intron (ENSMUST00000159763.7/103967, intron 3 of 8)	1	162217623	162225548	7926	1	474332	ENSMUST00000178978.1	-6716	ENSMUSG00000078190	Dnm3os	dynamin 3, opposite strand	-6716	Dnm3os	ENSMUST00000178978.1	intronic	intronic	0.463883	1.19276	6.82297	0.0146158	0.0939362
chr1	162217462	162218164	703	*	PND_Adult_NF_peak_15106	498	11.1271	52.3427	49.8645	125	Promoter	1	162217623	162225548	7926	1	474332	ENSMUST00000178978.1	0	ENSMUSG00000078190	Dnm3os	dynamin 3, opposite strand	0	Dnm3os	ENSMUST00000178978.1	exonic	TSS	-0.458168	1.64871	6.95906	0.0138995	0.0912177
chr1	162220316	162220508	193	*	PND_Adult_NF_peak_15107	883	16.3888	90.9947	88.3161	73	Exon (ENSMUST00000178978.1/474332, exon 1 of 1)	1	162217814	162217923	110	1	723821	ENSMUST00000093618.1	2502	ENSMUSG00000070126	Mir199a-2	microRNA 199a-2	448	Dnm3os	ENSMUST00000231725.1	exonic	proximal <=1000bp	0.305675	0.208182	2.16332	0.153079	0.372207
chr1	162286532	162286704	173	*	PND_Adult_NF_peak_15112	214	6.76274	23.7036	21.4716	66	Intron (ENSMUST00000159763.7/103967, intron 1 of 8)	1	162006122	162295580	289459	2	103967	ENSMUST00000160665.7	8876	ENSMUSG00000040265	Dnm3	dynamin 3	-8876	Dnm3	ENSMUST00000160665.7	intronic	intronic	-0.168232	0.00852922	0.429434	0.517899	0.725165
chr1	162287007	162287264	258	*	PND_Adult_NF_peak_15113	2883	37.4942	291.715	288.384	103	Intron (ENSMUST00000159763.7/103967, intron 1 of 8)	1	162006122	162295580	289459	2	103967	ENSMUST00000160665.7	8316	ENSMUSG00000040265	Dnm3	dynamin 3	-8316	Dnm3	ENSMUST00000160665.7	intronic	intronic	-0.385053	1.87807	9.02176	0.00575168	0.0541701
chr1	162300008	162300227	220	*	PND_Adult_NF_peak_15114	173	7.83778	19.5687	17.3886	135	Intron (ENSMUST00000086074.11/103967, intron 10 of 20)	1	161982453	162295636	313184	2	103967	ENSMUST00000159763.7	-4372	ENSMUSG00000040265	Dnm3	dynamin 3	4372	Dnm3	ENSMUST00000159763.7	intronic	intronic	0.23223	-0.479479	0.675834	0.418339	0.648712
chr1	162359391	162359615	225	*	PND_Adult_NF_peak_15116	643	16.3396	66.9197	64.3565	79	Intron (ENSMUST00000086074.11/103967, intron 2 of 20)	1	162282528	162313683	31156	2	103967	ENSMUST00000160173.1	-45708	ENSMUSG00000040265	Dnm3	dynamin 3	43299	AC120180.5	ENSMUST00000160695.1	intronic	intronic	-1.75874	-0.393405	37.6465	1.5818e-06	0.000373335
chr1	162362143	162362353	211	*	PND_Adult_NF_peak_15117	206	7.95636	22.8502	20.6265	86	Intron (ENSMUST00000086074.11/103967, intron 2 of 20)	1	162282528	162313683	31156	2	103967	ENSMUST00000160173.1	-48460	ENSMUSG00000040265	Dnm3	dynamin 3	-44982	Dnm3	ENSMUST00000195768.1	intronic	intronic	-0.0962431	-0.855948	0.0904979	0.765886	0.88339
chr1	162384422	162384890	469	*	PND_Adult_NF_peak_15119	687	18.6807	71.3727	68.7864	330	Intron (ENSMUST00000086074.11/103967, intron 2 of 20)	1	162386023	162424589	38567	2	103967	ENSMUST00000161894.1	39699	ENSMUSG00000040265	Dnm3	dynamin 3	-22445	Dnm3	ENSMUST00000195768.1	intronic	intronic	0.34524	1.06564	3.52537	0.071451	0.240605
chr1	162397779	162398287	509	*	PND_Adult_NF_peak_15121	1061	21.2211	108.92	106.167	286	Intron (ENSMUST00000086074.11/103967, intron 2 of 20)	1	162386023	162424589	38567	2	103967	ENSMUST00000161894.1	26302	ENSMUSG00000040265	Dnm3	dynamin 3	-9048	Dnm3	ENSMUST00000195768.1	intronic	intronic	-0.198804	1.29703	1.39764	0.247587	0.487537
chr1	162425947	162426331	385	*	PND_Adult_NF_peak_15123	115	6.21617	13.6121	11.532	124	Intron (ENSMUST00000086074.11/103967, intron 1 of 20)	1	162386023	162424589	38567	2	103967	ENSMUST00000161894.1	-1358	ENSMUSG00000040265	Dnm3	dynamin 3	1358	Dnm3	ENSMUST00000161894.1	intronic	intronic	0.369939	-0.000675871	1.7441	0.198605	0.431159
chr1	162467035	162467337	303	*	PND_Adult_NF_peak_15125	1647	30.7385	167.661	164.7	137	Intron (ENSMUST00000086074.11/103967, intron 1 of 20)	1	162318171	162478012	159842	2	103967	ENSMUST00000161155.7	10675	ENSMUSG00000040265	Dnm3	dynamin 3	-10343	AC138218.2	ENSMUST00000159707.1	intronic	intronic	0.0321533	0.87111	0.0252196	0.875032	0.941535
chr1	162476694	162476809	116	*	PND_Adult_NF_peak_15126	84	3.66736	10.498	8.49056	50	Intron (ENSMUST00000086074.11/103967, intron 1 of 20)	1	162318171	162478012	159842	2	103967	ENSMUST00000161155.7	1203	ENSMUSG00000040265	Dnm3	dynamin 3	-871	AC138218.2	ENSMUST00000159707.1	intronic	proximal <=1000bp	0.121915	-0.45024	0.161301	0.691172	0.840649
chr1	162477262	162477814	553	*	PND_Adult_NF_peak_15127	268	6.38727	29.1851	26.8913	287	Promoter	1	162318171	162478012	159842	2	103967	ENSMUST00000161155.7	198	ENSMUSG00000040265	Dnm3	dynamin 3	0	AC138218.2	ENSMUST00000159707.1	exonic	TSS	0.534075	2.52663	2.43762	0.14965	0.367504
chr1	162477897	162478177	281	*	PND_Adult_NF_peak_15128	2674	27.6529	270.685	267.414	134	Promoter	1	162318171	162478012	159842	2	103967	ENSMUST00000161155.7	0	ENSMUSG00000040265	Dnm3	dynamin 3	0	Dnm3	ENSMUST00000161155.7	exonic	TSS	-0.0142566	2.8427	0.0135733	0.908129	0.957834
chr1	162501008	162501365	358	*	PND_Adult_NF_peak_15129	1489	28.967	151.81	148.902	231	Distal Intergenic	1	161990212	162478034	487823	2	103967	ENSMUST00000070330.13	-22974	ENSMUSG00000040265	Dnm3	dynamin 3	22974	Dnm3	ENSMUST00000086074.11	intergenic	intergenic	0.0789981	1.15561	0.233676	0.63277	0.804296
chr1	162507719	162507909	191	*	PND_Adult_NF_peak_15132	132	6.6563	15.3327	13.2238	94	Distal Intergenic	1	161990212	162478034	487823	2	103967	ENSMUST00000070330.13	-29685	ENSMUSG00000040265	Dnm3	dynamin 3	29685	Dnm3	ENSMUST00000086074.11	intergenic	intergenic	0.13255	-1.43464	0.0856184	0.772095	0.886804
chr1	162525905	162526247	343	*	PND_Adult_NF_peak_15135	106	5.9459	12.6794	10.6183	75	Distal Intergenic	1	162535842	162544362	8521	2	71449	ENSMUST00000176220.2	18115	ENSMUSG00000026694	Eef1aknmt	EEF1A lysine and N-terminal methyltransferase	-18115	Mettl13	ENSMUST00000176220.2	intergenic	intergenic	-0.118143	-1.06438	0.11507	0.73711	0.867459
chr1	162548100	162548263	164	*	PND_Adult_NF_peak_15137	32	2.2524	5.07327	3.25606	61	Promoter	1	162537143	162548256	11114	2	71449	ENSMUST00000176689.1	0	ENSMUSG00000026694	Eef1aknmt	EEF1A lysine and N-terminal methyltransferase	0	Mettl13	ENSMUST00000176689.1	exonic	TSS	0.109071	1.19437	0.648539	0.427781	0.656528
chr1	162548434	162548800	367	*	PND_Adult_NF_peak_15138	7086	41.025	713.198	708.685	192	Promoter	1	162533679	162548522	14844	2	71449	ENSMUST00000159817.8	0	ENSMUSG00000026694	Eef1aknmt	EEF1A lysine and N-terminal methyltransferase	0	Mettl13	ENSMUST00000159817.8	exonic	TSS	0.193069	4.05037	3.16112	0.0868548	0.269182
chr1	162570270	162571543	1274	*	PND_Adult_NF_peak_15140	2311	18.8464	234.281	231.116	209	Promoter	1	162570515	162599084	28570	1	53330	ENSMUST00000132158.7	0	ENSMUSG00000026696	Vamp4	vesicle-associated membrane protein 4	0	Vamp4	ENSMUST00000132158.7	exonic	TSS	0.338939	4.11886	10.415	0.00330877	0.0387893
chr1	162607342	162607958	617	*	PND_Adult_NF_peak_15142	1369	19.4359	139.825	136.958	334	Distal Intergenic	1	162639155	162649693	10539	1	17926	ENSMUST00000028020.10	-31197	ENSMUSG00000026697	Myoc	myocilin	-21109	Gm5705	ENSMUST00000066241.6	intergenic	intergenic	-0.639306	2.32299	28.2548	1.36918e-05	0.00138265
chr1	162648580	162649050	471	*	PND_Adult_NF_peak_15146	821	18.3083	84.8155	82.1644	198	Exon (ENSMUST00000028020.10/17926, exon 3 of 3)	1	162647193	162656841	9649	2	100038657	ENSMUST00000193257.1	7791	ENSMUSG00000091060	Myocos	myocilin opposite strand	-7791	RP24-388I23.2	ENSMUST00000193257.1	exonic	exonic	0.00102826	1.15486	5.60955e-05	0.99408	0.997563
chr1	162649229	162649342	114	*	PND_Adult_NF_peak_15147	37	3.31331	5.54523	3.70078	96	3' UTR	1	162647193	162656841	9649	2	100038657	ENSMUST00000193257.1	7499	ENSMUSG00000091060	Myocos	myocilin opposite strand	-7499	RP24-388I23.2	ENSMUST00000193257.1	exonic	exonic	0.0725145	-0.814211	0.0635428	0.802921	0.904325
chr1	162665202	162665423	222	*	PND_Adult_NF_peak_15149	908	14.5889	93.572	90.8821	121	Distal Intergenic	1	162647203	162658219	11017	2	100038657	ENSMUST00000169439.2	-6983	ENSMUSG00000091060	Myocos	myocilin opposite strand	6983	RP24-388I23.2	ENSMUST00000169439.2	intergenic	intergenic	-0.116365	0.989606	0.524159	0.475397	0.693774
chr1	162665527	162666071	545	*	PND_Adult_NF_peak_15150	540	10.4727	56.5584	54.0542	116	Distal Intergenic	1	162647203	162658219	11017	2	100038657	ENSMUST00000169439.2	-7308	ENSMUSG00000091060	Myocos	myocilin opposite strand	7308	RP24-388I23.2	ENSMUST00000169439.2	intergenic	intergenic	0.0907089	1.9985	0.575509	0.454753	0.677901
chr1	162700221	162700483	263	*	PND_Adult_NF_peak_15152	2309	32.6611	234.111	230.946	141	Intron (ENSMUST00000182149.7/226562, intron 17 of 34)	1	162671785	162704766	32982	2	226562	ENSMUST00000183223.7	4283	ENSMUSG00000040225	Prrc2c	proline-rich coiled-coil 2C	-4283	Prrc2c	ENSMUST00000183223.7	intronic	intronic	0.34339	1.32222	5.28421	0.0296203	0.143174
chr1	162739802	162740756	955	*	PND_Adult_NF_peak_15156	2624	21.4227	265.735	262.478	767	Promoter	1	162720545	162740350	19806	2	226562	ENSMUST00000182331.1	0	ENSMUSG00000040225	Prrc2c	proline-rich coiled-coil 2C	0	Prrc2c	ENSMUST00000182331.1	exonic	TSS	0.122035	3.87338	1.62498	0.21343	0.448788
chr1	162741045	162741141	97	*	PND_Adult_NF_peak_15157	106	3.48781	12.7148	10.6533	30	Promoter	1	162670727	162740556	69830	2	226562	ENSMUST00000182660.7	-489	ENSMUSG00000040225	Prrc2c	proline-rich coiled-coil 2C	489	Prrc2c	ENSMUST00000182660.7	intergenic	proximal <=1000bp	-0.0696797	0.0512361	0.0621255	0.805197	0.905607
chr1	162775455	162775648	194	*	PND_Adult_NF_peak_15159	27	3.24322	4.5774	2.77599	12	Distal Intergenic	1	162803610	162808474	4865	2	226564	ENSMUST00000193508.1	32826	ENSMUSG00000026692	Fmo4	flavin containing monooxygenase 4	-32826	Fmo4	ENSMUST00000193508.1	intergenic	intergenic	0.226639	-1.01336	0.382605	0.541477	0.742716
chr1	162858729	162859110	382	*	PND_Adult_NF_peak_15162	111	5.15201	13.2261	11.1568	72	Promoter	1	162836296	162859714	23419	2	14261	ENSMUST00000131058.7	604	ENSMUSG00000040181	Fmo1	flavin containing monooxygenase 1	-604	Fmo1	ENSMUST00000131058.7	intronic	proximal <=1000bp	-0.399003	0.0365413	2.32417	0.139189	0.35275
chr1	162859689	162859936	248	*	PND_Adult_NF_peak_15163	97	4.83726	11.7641	9.72455	140	Promoter	1	162836296	162859714	23419	2	14261	ENSMUST00000131058.7	0	ENSMUSG00000040181	Fmo1	flavin containing monooxygenase 1	0	Fmo1	ENSMUST00000131058.7	exonic	TSS	-0.290485	-0.15547	1.3503	0.255554	0.496365
chr1	162862499	162862685	187	*	PND_Adult_NF_peak_15164	651	15.0811	67.6906	65.1237	90	Intron (ENSMUST00000046049.13/14261, intron 1 of 8)	1	162840218	162859969	19752	2	14261	ENSMUST00000111518.2	-2530	ENSMUSG00000040181	Fmo1	flavin containing monooxygenase 1	2530	Fmo1	ENSMUST00000111518.2	intronic	intronic	0.0145122	-0.548694	0.0016562	0.967859	0.985795
chr1	162872153	162872295	143	*	PND_Adult_NF_peak_15165	216	8.91886	23.8403	21.6041	60	Downstream (2-3kb)	1	162829561	162866610	37050	2	14261	ENSMUST00000046049.13	-5543	ENSMUSG00000040181	Fmo1	flavin containing monooxygenase 1	5543	Fmo1	ENSMUST00000046049.13	intergenic	intergenic	0.0200173	-0.617998	0.0050021	0.944146	0.975182
chr1	162880076	162880278	203	*	PND_Adult_NF_peak_15166	1487	28.5046	151.693	148.785	112	Promoter	1	162878039	162880731	2693	2	55990	ENSMUST00000194197.1	453	ENSMUSG00000040170	Fmo2	flavin containing monooxygenase 2	-453	Fmo2	ENSMUST00000194197.1	intronic	proximal <=1000bp	-0.0899666	0.865218	0.313202	0.580408	0.770064
chr1	162880374	162880467	94	*	PND_Adult_NF_peak_15167	106	5.39425	12.6928	10.6316	51	Promoter	1	162878039	162880731	2693	2	55990	ENSMUST00000194197.1	264	ENSMUSG00000040170	Fmo2	flavin containing monooxygenase 2	-264	Fmo2	ENSMUST00000194197.1	exonic	proximal <=1000bp	-0.217298	-0.0166318	0.896361	0.352287	0.591936
chr1	162887436	162887721	286	*	PND_Adult_NF_peak_15169	74	4.85575	9.46021	7.47867	140	Promoter	1	162874322	162886515	12194	2	55990	ENSMUST00000194061.1	-921	ENSMUSG00000040170	Fmo2	flavin containing monooxygenase 2	921	Fmo2	ENSMUST00000194061.1	exonic	proximal <=1000bp	0.308348	-0.502371	1.68838	0.204973	0.438817
chr1	162888859	162889026	168	*	PND_Adult_NF_peak_15170	76	4.93593	9.61625	7.63171	121	Exon (ENSMUST00000045902.12/55990, exon 3 of 9)	1	162874322	162886515	12194	2	55990	ENSMUST00000194061.1	-2344	ENSMUSG00000040170	Fmo2	flavin containing monooxygenase 2	2344	Fmo2	ENSMUST00000194061.1	exonic	exonic	-0.338168	-0.948035	0.948704	0.338831	0.579301
chr1	162889123	162889256	134	*	PND_Adult_NF_peak_15171	157	7.23885	17.8724	15.7191	44	Intron (ENSMUST00000045902.12/55990, intron 2 of 8)	1	162874322	162886515	12194	2	55990	ENSMUST00000194061.1	-2608	ENSMUSG00000040170	Fmo2	flavin containing monooxygenase 2	2608	Fmo2	ENSMUST00000194061.1	intronic	intronic	0.160465	-0.844693	0.239789	0.628376	0.801596
chr1	162895993	162896129	137	*	PND_Adult_NF_peak_15173	205	8.64859	22.752	20.5293	63	Intron (ENSMUST00000045902.12/55990, intron 2 of 8)	1	162887568	162898484	10917	2	55990	ENSMUST00000143123.2	2355	ENSMUSG00000040170	Fmo2	flavin containing monooxygenase 2	-2355	Fmo2	ENSMUST00000143123.2	intronic	intronic	-0.153907	-1.31859	0.137037	0.714178	0.854006
chr1	162931485	162931707	223	*	PND_Adult_NF_peak_15174	173	7.83778	19.5687	17.3886	111	Intron (ENSMUST00000195576.4/226565, intron 2 of 8)	1	162916723	162937218	20496	2	226565	ENSMUST00000178465.2	5511	ENSMUSG00000095576	Fmo6	flavin containing monooxygenase 6	-5511	Fmo6	ENSMUST00000178465.2	intronic	intronic	-0.80946	-1.45607	3.83459	0.0607775	0.218732
chr1	163092773	163093143	371	*	PND_Adult_NF_peak_15177	143	7.02698	16.5171	14.3843	183	Distal Intergenic	1	163024302	163085670	61369	2	78258	ENSMUST00000096608.4	-7103	ENSMUSG00000071890	Mroh9	maestro heat-like repeat family member 9	7103	Mroh9	ENSMUST00000096608.4	intergenic	intergenic	-0.524982	0.658861	6.59069	0.0162091	0.0999665
chr1	163119077	163119479	403	*	PND_Adult_NF_peak_15179	124	6.48644	14.5631	12.4648	126	Distal Intergenic	1	163024302	163085670	61369	2	78258	ENSMUST00000096608.4	-33407	ENSMUSG00000071890	Mroh9	maestro heat-like repeat family member 9	850	Gm22434	ENSMUST00000158549.1	intergenic	proximal <=1000bp	0.136321	0.477983	0.467925	0.499864	0.711754
chr1	163150570	163150714	145	*	PND_Adult_NF_peak_15181	205	8.64859	22.752	20.5293	84	Distal Intergenic	1	163024302	163085670	61369	2	78258	ENSMUST00000096608.4	-64900	ENSMUSG00000071890	Mroh9	maestro heat-like repeat family member 9	32343	Gm22434	ENSMUST00000158549.1	intergenic	intergenic	-0.279274	-1.20448	0.39691	0.534069	0.737067
chr1	163163614	163164042	429	*	PND_Adult_NF_peak_15182	741	19.9999	76.755	74.1417	238	Distal Intergenic	1	163024302	163085670	61369	2	78258	ENSMUST00000096608.4	-77944	ENSMUSG00000071890	Mroh9	maestro heat-like repeat family member 9	45387	Gm22434	ENSMUST00000158549.1	intergenic	intergenic	-0.9122	0.326829	14.916	0.000649849	0.0145182
chr1	163183691	163183787	97	*	PND_Adult_NF_peak_15183	67	4.31888	8.68125	6.72253	48	Distal Intergenic	1	163024302	163085670	61369	2	78258	ENSMUST00000096608.4	-98021	ENSMUSG00000071890	Mroh9	maestro heat-like repeat family member 9	65464	Gm22434	ENSMUST00000158549.1	intergenic	intergenic	-0.442264	-0.709616	1.77259	0.194368	0.425981
chr1	163184202	163184326	125	*	PND_Adult_NF_peak_15184	206	7.73029	22.8412	20.6176	52	Distal Intergenic	1	163024302	163085670	61369	2	78258	ENSMUST00000096608.4	-98532	ENSMUSG00000071890	Mroh9	maestro heat-like repeat family member 9	65975	Gm22434	ENSMUST00000158549.1	intergenic	intergenic	-0.613023	0.556206	9.08466	0.00560659	0.0533184
chr1	163184421	163184506	86	*	PND_Adult_NF_peak_15185	45	3.65335	6.47496	4.59377	39	Distal Intergenic	1	163024302	163085670	61369	2	78258	ENSMUST00000096608.4	-98751	ENSMUSG00000071890	Mroh9	maestro heat-like repeat family member 9	66194	Gm22434	ENSMUST00000158549.1	intergenic	intergenic	-0.768989	0.114586	9.16626	0.00542428	0.0522753
chr1	163186164	163186362	199	*	PND_Adult_NF_peak_15186	833	18.7757	85.9848	83.3283	96	Distal Intergenic	1	163024302	163085670	61369	2	78258	ENSMUST00000096608.4	-100494	ENSMUSG00000071890	Mroh9	maestro heat-like repeat family member 9	67937	Gm22434	ENSMUST00000158549.1	intergenic	intergenic	-0.111873	0.117647	0.204655	0.65466	0.818019
chr1	163203587	163203830	244	*	PND_Adult_NF_peak_15188	1920	35.736	195.109	192.061	121	Distal Intergenic	1	163247577	163289224	41648	2	18933	ENSMUST00000183691.2	85394	ENSMUSG00000026586	Prrx1	paired related homeobox 1	-76526	RP24-485J8.2	ENSMUST00000172793.1	intergenic	intergenic	-0.221023	0.855896	1.50266	0.231012	0.469244
chr1	163263235	163263547	313	*	PND_Adult_NF_peak_15190	1782	24.6431	181.294	178.289	156	Intron (ENSMUST00000075805.12/18933, intron 1 of 4)	1	163247577	163289224	41648	2	18933	ENSMUST00000183691.2	25677	ENSMUSG00000026586	Prrx1	paired related homeobox 1	-16809	RP24-485J8.2	ENSMUST00000172793.1	intronic	intronic	-0.502825	1.81628	15.4856	0.000536705	0.0129258
chr1	163263668	163263914	247	*	PND_Adult_NF_peak_15191	1767	24.4876	179.79	176.79	136	Intron (ENSMUST00000075805.12/18933, intron 1 of 4)	1	163247577	163289224	41648	2	18933	ENSMUST00000183691.2	25310	ENSMUSG00000026586	Prrx1	paired related homeobox 1	-16442	RP24-485J8.2	ENSMUST00000172793.1	intronic	intronic	-0.835432	0.859399	20.6051	0.000108409	0.00491845
chr1	163308104	163308196	93	*	PND_Adult_NF_peak_15194	174	6.25302	19.6209	17.4404	39	Exon (ENSMUST00000192190.1/ENSMUST00000192190.1, exon 1 of 1)	1	163252866	163313668	60803	2	18933	ENSMUST00000174397.2	5472	ENSMUSG00000026586	Prrx1	paired related homeobox 1	-871	RP24-485J8.3	ENSMUST00000192190.1	exonic	proximal <=1000bp	-0.863592	-0.445163	7.95827	0.00894025	0.0702781
chr1	163308804	163308888	85	*	PND_Adult_NF_peak_15195	115	4.89562	13.618	11.5379	43	Exon (ENSMUST00000192190.1/ENSMUST00000192190.1, exon 1 of 1)	1	163252866	163313668	60803	2	18933	ENSMUST00000174397.2	4780	ENSMUSG00000026586	Prrx1	paired related homeobox 1	-179	RP24-485J8.3	ENSMUST00000192190.1	exonic	proximal <=1000bp	-0.105082	-0.806804	0.113808	0.7385	0.86811
chr1	163311890	163312140	251	*	PND_Adult_NF_peak_15196	258	6.00529	28.1094	25.8269	157	Intron (ENSMUST00000075805.12/18933, intron 1 of 4)	1	163252866	163313668	60803	2	18933	ENSMUST00000174397.2	1528	ENSMUSG00000026586	Prrx1	paired related homeobox 1	-1528	Prrx1	ENSMUST00000174397.2	intronic	intronic	-0.472416	0.969623	7.20354	0.0123638	0.0849686
chr1	163314111	163314220	110	*	PND_Adult_NF_peak_15197	27	2.47161	4.55477	2.76994	30	Promoter	1	163245119	163313710	68592	2	18933	ENSMUST00000027878.13	-401	ENSMUSG00000026586	Prrx1	paired related homeobox 1	401	Prrx1	ENSMUST00000027878.13	intergenic	proximal <=1000bp	-1.03808	-0.670652	8.1306	0.00831354	0.067293
chr1	163314492	163314633	142	*	PND_Adult_NF_peak_15198	239	6.06159	26.2335	23.9699	49	Promoter	1	163245119	163313710	68592	2	18933	ENSMUST00000027878.13	-782	ENSMUSG00000026586	Prrx1	paired related homeobox 1	782	Prrx1	ENSMUST00000027878.13	intergenic	proximal <=1000bp	-0.6209	0.410292	11.0122	0.00263124	0.0338493
chr1	163315655	163315886	232	*	PND_Adult_NF_peak_15199	631	10.8777	65.6588	63.1024	100	Distal Intergenic	1	163245119	163313710	68592	2	18933	ENSMUST00000027878.13	-1945	ENSMUSG00000026586	Prrx1	paired related homeobox 1	1945	Prrx1	ENSMUST00000027878.13	intergenic	intergenic	-0.327205	1.0565	4.34614	0.0468347	0.18753
chr1	163316017	163316196	180	*	PND_Adult_NF_peak_15200	127	4.5238	14.8107	12.709	100	Distal Intergenic	1	163245119	163313710	68592	2	18933	ENSMUST00000027878.13	-2307	ENSMUSG00000026586	Prrx1	paired related homeobox 1	2307	Prrx1	ENSMUST00000027878.13	intergenic	intergenic	0.0542295	0.342344	0.0528722	0.819907	0.913244
chr1	163361962	163362065	104	*	PND_Adult_NF_peak_15204	115	6.21617	13.6121	11.532	61	Distal Intergenic	1	163394416	163403611	9196	2	98376	ENSMUST00000185299.1	41546	ENSMUSG00000040124	Gorab	golgin, RAB6-interacting	-40218	Gm24940	ENSMUST00000158326.1	intergenic	intergenic	-0.416979	-1.202	1.36387	0.253237	0.493762
chr1	163362323	163362441	119	*	PND_Adult_NF_peak_15205	63	4.59456	8.32052	6.36926	37	Distal Intergenic	1	163394416	163403611	9196	2	98376	ENSMUST00000185299.1	41170	ENSMUSG00000040124	Gorab	golgin, RAB6-interacting	-39842	Gm24940	ENSMUST00000158326.1	intergenic	intergenic	0.681131	-1.3316	2.16942	0.152842	0.37189
chr1	163403475	163404063	589	*	PND_Adult_NF_peak_15209	3980	34.8988	401.695	398.058	205	Promoter	1	163394416	163403611	9196	2	98376	ENSMUST00000185299.1	0	ENSMUSG00000040124	Gorab	golgin, RAB6-interacting	0	Gorab	ENSMUST00000185299.1	exonic	TSS	0.245042	3.77783	5.11448	0.0321253	0.15054
chr1	163423608	163423697	90	*	PND_Adult_NF_peak_15210	63	4.59456	8.32052	6.36926	37	Distal Intergenic	1	163384908	163403669	18762	2	98376	ENSMUST00000045138.5	-19939	ENSMUSG00000040124	Gorab	golgin, RAB6-interacting	19939	Gorab	ENSMUST00000045138.5	intergenic	intergenic	0.084861	-0.320598	0.0872111	0.770048	0.885707
chr1	163423779	163423908	130	*	PND_Adult_NF_peak_15211	134	6.75671	15.5317	13.4158	54	Distal Intergenic	1	163384908	163403669	18762	2	98376	ENSMUST00000045138.5	-20110	ENSMUSG00000040124	Gorab	golgin, RAB6-interacting	20110	Gorab	ENSMUST00000045138.5	intergenic	intergenic	-0.22842	-0.230761	0.703561	0.40907	0.640689
chr1	163424141	163424283	143	*	PND_Adult_NF_peak_15212	71	4.86483	9.14834	7.17275	54	Distal Intergenic	1	163384908	163403669	18762	2	98376	ENSMUST00000045138.5	-20472	ENSMUSG00000040124	Gorab	golgin, RAB6-interacting	20472	Gorab	ENSMUST00000045138.5	intergenic	intergenic	0.349877	-0.696302	1.41991	0.243949	0.483705
chr1	163461208	163461460	253	*	PND_Adult_NF_peak_15214	55	4.32429	7.51705	5.59157	16	Distal Intergenic	1	163384908	163403669	18762	2	98376	ENSMUST00000045138.5	-57539	ENSMUSG00000040124	Gorab	golgin, RAB6-interacting	57539	Gorab	ENSMUST00000045138.5	intergenic	intergenic	-0.400668	-0.55549	2.13144	0.156024	0.376109
chr1	163530153	163530512	360	*	PND_Adult_NF_peak_15216	712	19.4593	73.8848	71.2856	172	Distal Intergenic	1	163384908	163403669	18762	2	98376	ENSMUST00000045138.5	-126484	ENSMUSG00000040124	Gorab	golgin, RAB6-interacting	-76865	RP24-141B16.1	ENSMUST00000185992.1	intergenic	intergenic	-0.473111	-0.0542744	4.35577	0.0466091	0.186985
chr1	163574498	163575212	715	*	PND_Adult_NF_peak_15218	283	10.5405	30.6286	28.3187	310	Distal Intergenic	1	163702256	163725232	22977	2	240879	ENSMUST00000159679.7	150020	ENSMUSG00000040113	Mettl11b	methyltransferase like 11B	-32165	RP24-141B16.1	ENSMUST00000185992.1	intergenic	intergenic	-0.582385	0.987631	9.2999	0.00513949	0.0506614
chr1	163623959	163624678	720	*	PND_Adult_NF_peak_15222	411	11.481	43.5457	41.128	366	Exon (ENSMUST00000191040.1/ENSMUST00000191040.1, exon 1 of 1)	1	163702256	163725232	22977	2	240879	ENSMUST00000159679.7	100554	ENSMUSG00000040113	Mettl11b	methyltransferase like 11B	166	Rpsa-ps1	ENSMUST00000191040.1	exonic	proximal <=1000bp	0.04899	1.51472	0.121725	0.729919	0.863632
chr1	163725255	163725383	129	*	PND_Adult_NF_peak_15223	124	6.2752	14.5641	12.4658	61	Promoter	1	163702999	163725232	22234	2	240879	ENSMUST00000160495.1	-23	ENSMUSG00000040113	Mettl11b	methyltransferase like 11B	23	Mettl11b	ENSMUST00000159679.7	intergenic	proximal <=1000bp	-0.17705	-1.10538	0.230623	0.634991	0.805824
chr1	163729726	163729811	86	*	PND_Adult_NF_peak_15224	58	4.15901	7.76978	5.83871	22	Exon (ENSMUST00000161177.1/ENSMUST00000161177.1, exon 1 of 1)	1	163702999	163725232	22234	2	240879	ENSMUST00000160495.1	-4494	ENSMUSG00000040113	Mettl11b	methyltransferase like 11B	157	RP24-383F13.2	ENSMUST00000161177.1	exonic	proximal <=1000bp	-0.622218	0.166689	6.3383	0.0181598	0.107126
chr1	163729905	163730620	716	*	PND_Adult_NF_peak_15225	345	11.119	36.8705	34.5048	312	Exon (ENSMUST00000161177.1/ENSMUST00000161177.1, exon 1 of 1)	1	163702999	163725232	22234	2	240879	ENSMUST00000160495.1	-4673	ENSMUSG00000040113	Mettl11b	methyltransferase like 11B	336	RP24-383F13.2	ENSMUST00000161177.1	exonic	proximal <=1000bp	-0.460494	1.78382	8.20228	0.0080671	0.0661844
chr1	163754848	163755076	229	*	PND_Adult_NF_peak_15226	283	10.5405	30.6286	28.3187	79	Distal Intergenic	1	163779583	163917109	137527	1	16579	ENSMUST00000027877.6	-24507	ENSMUSG00000026585	Kifap3	kinesin-associated protein 3	-24507	Kifap3	ENSMUST00000077642.11	intergenic	intergenic	-0.550833	-1.21654	1.55023	0.223966	0.461167
chr1	163779266	163779957	692	*	PND_Adult_NF_peak_15227	4893	36.9402	493.224	489.332	323	Promoter	1	163779583	163917109	137527	1	16579	ENSMUST00000027877.6	0	ENSMUSG00000026585	Kifap3	kinesin-associated protein 3	0	Kifap3	ENSMUST00000077642.11	exonic	TSS	0.301023	3.97893	9.20475	0.00534053	0.0517763
chr1	163929627	163930456	830	*	PND_Adult_NF_peak_15232	574	11.2781	59.9861	57.4612	417	Promoter	1	163929765	163955126	25362	1	240880	ENSMUST00000027876.10	0	ENSMUSG00000026584	Scyl3	SCY1-like 3 (S. cerevisiae)	0	Scyl3	ENSMUST00000027876.10	exonic	TSS	-0.0613708	2.43917	0.232238	0.633813	0.804992
chr1	163931155	163931285	131	*	PND_Adult_NF_peak_15233	186	5.94158	20.8271	18.6303	58	Intron (ENSMUST00000161908.7/240880, intron 1 of 13)	1	163929805	163955109	25305	1	240880	ENSMUST00000162234.1	1350	ENSMUSG00000026584	Scyl3	SCY1-like 3 (S. cerevisiae)	1350	Scyl3	ENSMUST00000162234.1	intronic	intronic	0.322944	-0.273316	1.64454	0.210776	0.445643
chr1	163949844	163950064	221	*	PND_Adult_NF_peak_15236	153	7.04144	17.4664	15.3217	60	Intron (ENSMUST00000161908.7/240880, intron 11 of 13)	1	163951213	163953802	2590	1	240880	ENSMUST00000162920.1	-1149	ENSMUSG00000026584	Scyl3	SCY1-like 3 (S. cerevisiae)	-1149	Scyl3	ENSMUST00000162920.1	intronic	intronic	0.112098	-0.878721	0.116401	0.735654	0.866593
chr1	163994279	163995157	879	*	PND_Adult_NF_peak_15239	1949	24.7089	198.05	194.993	560	Promoter	1	163989738	163994541	4804	2	381306	ENSMUST00000162949.1	0	ENSMUSG00000041406	BC055324	cDNA sequence BC055324	0	RP23-376B19.2	ENSMUST00000162949.1	exonic	TSS	0.275678	3.1812	6.85134	0.0144333	0.0932962
chr1	164018237	164018708	472	*	PND_Adult_NF_peak_15242	415	12.8001	43.9352	41.515	376	Distal Intergenic	1	163994889	163997243	2355	1	69962	ENSMUST00000111490.1	23348	ENSMUSG00000041396	Mettl18	methyltransferase like 18	-13252	RP23-202J6.4	ENSMUST00000195691.1	intergenic	intergenic	-0.120588	1.0526	0.650647	0.42704	0.655895
chr1	164019033	164019419	387	*	PND_Adult_NF_peak_15243	89	5.28108	10.9906	8.96832	345	Distal Intergenic	1	163994889	163997243	2355	1	69962	ENSMUST00000111490.1	24144	ENSMUSG00000041396	Mettl18	methyltransferase like 18	-12541	RP23-202J6.4	ENSMUST00000195691.1	intergenic	intergenic	0.0115431	0.218757	0.0030612	0.956291	0.980617
chr1	164050678	164050864	187	*	PND_Adult_NF_peak_15244	852	19.572	87.9326	85.2675	127	Exon (ENSMUST00000027874.5/20339, exon 5 of 14)	1	164048234	164057677	9444	1	20339	ENSMUST00000027874.5	2444	ENSMUSG00000026582	Sele	selectin, endothelial cell	2444	Sele	ENSMUST00000027874.5	exonic	exonic	-0.178035	1.08724	1.0705	0.310153	0.552089
chr1	164051031	164051134	104	*	PND_Adult_NF_peak_15245	222	8.22914	24.5022	22.2597	53	Intron (ENSMUST00000027874.5/20339, intron 5 of 13)	1	164048234	164057677	9444	1	20339	ENSMUST00000027874.5	2797	ENSMUSG00000026582	Sele	selectin, endothelial cell	2797	Sele	ENSMUST00000027874.5	intronic	intronic	-0.0410024	0.369481	0.0415884	0.83996	0.923773
chr1	164073529	164073781	253	*	PND_Adult_NF_peak_15249	1601	33.8021	163.076	160.13	123	Intron (ENSMUST00000192047.5/20343, intron 6 of 7)	1	164068962	164079996	11035	1	20343	ENSMUST00000195358.1	4567	ENSMUSG00000026581	Sell	selectin, lymphocyte	4567	Sell	ENSMUST00000195358.1	intronic	intronic	0.431058	0.695829	5.85647	0.0226418	0.121758
chr1	164079160	164079413	254	*	PND_Adult_NF_peak_15250	887	22.7025	91.4441	88.7632	105	Intron (ENSMUST00000192047.5/20343, intron 7 of 7)	1	164068962	164079996	11035	1	20343	ENSMUST00000195358.1	10198	ENSMUSG00000026581	Sell	selectin, lymphocyte	10198	Sell	ENSMUST00000195358.1	intronic	intronic	0.200838	1.18527	1.91081	0.178379	0.405729
chr1	164110722	164110919	198	*	PND_Adult_NF_peak_15252	1100	26.4863	112.861	110.092	52	Distal Intergenic	1	164115264	164150026	34763	1	20344	ENSMUST00000162746.1	-4345	ENSMUSG00000026580	Selp	selectin, platelet	-4345	Selp	ENSMUST00000162746.1	intergenic	intergenic	-0.813896	0.886874	16.8342	0.000345142	0.00983514
chr1	164110999	164111128	130	*	PND_Adult_NF_peak_15253	306	11.081	32.9821	30.65	81	Distal Intergenic	1	164115264	164150026	34763	1	20344	ENSMUST00000162746.1	-4136	ENSMUSG00000026580	Selp	selectin, platelet	-4136	Selp	ENSMUST00000162746.1	intergenic	intergenic	-0.616704	0.356989	6.27161	0.0187971	0.109238
chr1	164126343	164126601	259	*	PND_Adult_NF_peak_15254	41	3.68218	6.04522	4.17532	223	Exon (ENSMUST00000162746.1/20344, exon 3 of 16)	1	164115264	164150026	34763	1	20344	ENSMUST00000162746.1	11079	ENSMUSG00000026580	Selp	selectin, platelet	11079	Selp	ENSMUST00000162746.1	exonic	exonic	-0.014939	-0.637788	0.00197559	0.96488	0.98453
chr1	164128251	164128367	117	*	PND_Adult_NF_peak_15255	144	6.61825	16.5757	14.4423	52	Exon (ENSMUST00000162746.1/20344, exon 5 of 16)	1	164141318	164142792	1475	1	20344	ENSMUST00000160000.1	-12951	ENSMUSG00000026580	Selp	selectin, platelet	-12951	Selp	ENSMUST00000160000.1	exonic	exonic	0.155089	0.17736	0.396699	0.534184	0.737151
chr1	164128453	164128819	367	*	PND_Adult_NF_peak_15256	592	15.8225	61.7887	59.2538	101	Intron (ENSMUST00000162746.1/20344, intron 5 of 15)	1	164141318	164142792	1475	1	20344	ENSMUST00000160000.1	-12499	ENSMUSG00000026580	Selp	selectin, platelet	-12499	Selp	ENSMUST00000160000.1	intronic	intronic	0.118034	0.785671	0.344913	0.561963	0.757444
chr1	164138741	164138909	169	*	PND_Adult_NF_peak_15257	520	15.6756	54.5041	52.0119	99	Intron (ENSMUST00000162746.1/20344, intron 9 of 15)	1	164141318	164142792	1475	1	20344	ENSMUST00000160000.1	-2409	ENSMUSG00000026580	Selp	selectin, platelet	-2409	Selp	ENSMUST00000160000.1	intronic	intronic	-0.660786	-0.632909	3.24769	0.0832062	0.262631
chr1	164139002	164139103	102	*	PND_Adult_NF_peak_15258	249	9.72966	27.1811	24.9065	35	Intron (ENSMUST00000162746.1/20344, intron 9 of 15)	1	164141318	164142792	1475	1	20344	ENSMUST00000160000.1	-2215	ENSMUSG00000026580	Selp	selectin, platelet	-2215	Selp	ENSMUST00000160000.1	intronic	intronic	0.075595	-1.13425	0.0518566	0.821606	0.91429
chr1	164148022	164148122	101	*	PND_Adult_NF_peak_15260	240	5.85366	26.2644	24.0005	21	Intron (ENSMUST00000162746.1/20344, intron 14 of 15)	1	164146763	164149154	2392	1	20344	ENSMUST00000162102.1	1259	ENSMUSG00000026580	Selp	selectin, platelet	1259	Selp	ENSMUST00000162102.1	intronic	intronic	0.0942927	-0.49567	0.132805	0.718425	0.856669
chr1	164149181	164149475	295	*	PND_Adult_NF_peak_15261	4583	39.3431	462.156	458.349	100	3' UTR	1	164151838	164220277	68440	1	14067	ENSMUST00000086040.5	-2363	ENSMUSG00000026579	F5	coagulation factor V	-2363	F5	ENSMUST00000086040.5	exonic	exonic	-0.303713	2.12052	4.6126	0.0410195	0.1737
chr1	164151651	164151733	83	*	PND_Adult_NF_peak_15262	55	2.7502	7.51764	5.59215	36	Promoter	1	164151838	164220277	68440	1	14067	ENSMUST00000086040.5	-105	ENSMUSG00000026579	F5	coagulation factor V	-105	F5	ENSMUST00000086040.5	intronic	proximal <=1000bp	-0.021144	-0.185205	0.00738217	0.932174	0.969496
chr1	164151893	164152019	127	*	PND_Adult_NF_peak_15263	34	2.36287	5.26058	3.43108	105	Promoter	1	164151838	164220277	68440	1	14067	ENSMUST00000086040.5	55	ENSMUSG00000026579	F5	coagulation factor V	55	F5	ENSMUST00000086040.5	exonic	proximal <=1000bp	0.17461	-0.281435	0.411162	0.526871	0.731664
chr1	164155054	164155348	295	*	PND_Adult_NF_peak_15264	2383	30.3409	241.548	238.361	91	Intron (ENSMUST00000086040.5/14067, intron 2 of 24)	1	164148591	164152217	3627	2	100503816	ENSMUST00000133341.2	-2837	ENSMUSG00000086593	Gm16548	predicted gene 16548	2837	RP23-202J6.3	ENSMUST00000133341.2	intronic	intronic	-0.132868	1.53744	0.858054	0.362619	0.601049
chr1	164164712	164164856	145	*	PND_Adult_NF_peak_15265	27	3.24322	4.5774	2.77599	17	Intron (ENSMUST00000086040.5/14067, intron 3 of 24)	1	164148591	164152217	3627	2	100503816	ENSMUST00000133341.2	-12495	ENSMUSG00000086593	Gm16548	predicted gene 16548	-1723	RP24-287N8.1	ENSMUST00000162889.1	intronic	intronic	0.082017	-1.14473	0.0544494	0.817282	0.912
chr1	164164951	164165311	361	*	PND_Adult_NF_peak_15266	143	7.02698	16.5171	14.3843	42	Intron (ENSMUST00000086040.5/14067, intron 3 of 24)	1	164148591	164152217	3627	2	100503816	ENSMUST00000133341.2	-12734	ENSMUSG00000086593	Gm16548	predicted gene 16548	-1268	RP24-287N8.1	ENSMUST00000162889.1	intronic	intronic	-0.271166	-0.26915	1.14435	0.294353	0.536599
chr1	164184056	164184134	79	*	PND_Adult_NF_peak_15269	62	4.3586	8.16901	6.22899	34	Intron (ENSMUST00000086040.5/14067, intron 8 of 24)	1	164148591	164152217	3627	2	100503816	ENSMUST00000133341.2	-31839	ENSMUSG00000086593	Gm16548	predicted gene 16548	17477	RP24-287N8.1	ENSMUST00000162889.1	intronic	intronic	-1.08737	-0.858996	10.6732	0.00299504	0.0365507
chr1	164184210	164184388	179	*	PND_Adult_NF_peak_15270	139	6.56763	16.0286	13.9063	102	Intron (ENSMUST00000086040.5/14067, intron 8 of 24)	1	164148591	164152217	3627	2	100503816	ENSMUST00000133341.2	-31993	ENSMUSG00000086593	Gm16548	predicted gene 16548	17631	RP24-287N8.1	ENSMUST00000162889.1	intronic	intronic	-0.360421	0.310594	3.11406	0.0891089	0.273322
chr1	164184610	164184798	189	*	PND_Adult_NF_peak_15271	813	20.1292	84.0075	81.3603	98	Intron (ENSMUST00000086040.5/14067, intron 9 of 24)	1	164148591	164152217	3627	2	100503816	ENSMUST00000133341.2	-32393	ENSMUSG00000086593	Gm16548	predicted gene 16548	18031	RP24-287N8.1	ENSMUST00000162889.1	intronic	intronic	0.206684	0.807444	0.896796	0.352734	0.592281
chr1	164217359	164217537	179	*	PND_Adult_NF_peak_15272	36	3.48792	5.4458	3.6042	158	Exon (ENSMUST00000086040.5/14067, exon 24 of 25)	1	164249046	164265385	16340	1	116914	ENSMUST00000044021.11	-31509	ENSMUSG00000040918	Slc19a2	solute carrier family 19 (thiamine transporter), member 2	-31509	Slc19a2	ENSMUST00000044021.11	exonic	exonic	0.123103	-0.704965	0.211512	0.649324	0.814727
chr1	164217648	164218520	873	*	PND_Adult_NF_peak_15273	255	9.46722	27.7859	25.5063	60	Intron (ENSMUST00000086040.5/14067, intron 24 of 24)	1	164249046	164265385	16340	1	116914	ENSMUST00000044021.11	-30526	ENSMUSG00000040918	Slc19a2	solute carrier family 19 (thiamine transporter), member 2	-30526	Slc19a2	ENSMUST00000044021.11	intronic	intronic	-0.181987	1.43996	1.36542	0.252975	0.493471
chr1	164247983	164248213	231	*	PND_Adult_NF_peak_15274	83	3.02072	10.3342	8.32966	69	Promoter	1	164249046	164265385	16340	1	116914	ENSMUST00000044021.11	-833	ENSMUSG00000040918	Slc19a2	solute carrier family 19 (thiamine transporter), member 2	-833	Slc19a2	ENSMUST00000044021.11	intergenic	proximal <=1000bp	0.11852	0.881207	0.407154	0.528877	0.733303
chr1	164248551	164249538	988	*	PND_Adult_NF_peak_15275	2467	19.007	250.005	246.793	345	Promoter	1	164249046	164265385	16340	1	116914	ENSMUST00000044021.11	0	ENSMUSG00000040918	Slc19a2	solute carrier family 19 (thiamine transporter), member 2	0	Slc19a2	ENSMUST00000044021.11	exonic	TSS	0.395438	4.1072	11.0828	0.00266289	0.0340607
chr1	164266518	164266713	196	*	PND_Adult_NF_peak_15276	669	14.8942	69.481	66.9048	98	Distal Intergenic	1	164262353	164263451	1099	1	116914	ENSMUST00000160773.1	4165	ENSMUSG00000040918	Slc19a2	solute carrier family 19 (thiamine transporter), member 2	4165	Slc19a2	ENSMUST00000160773.1	intergenic	intergenic	1.46395	-0.454574	11.7082	0.0033879	0.0393398
chr1	164268302	164268523	222	*	PND_Adult_NF_peak_15277	979	19.4608	100.671	97.9507	91	Distal Intergenic	1	164262353	164263451	1099	1	116914	ENSMUST00000160773.1	5949	ENSMUSG00000040918	Slc19a2	solute carrier family 19 (thiamine transporter), member 2	5949	Slc19a2	ENSMUST00000160773.1	intergenic	intergenic	0.294425	1.00357	4.04258	0.054612	0.205396
chr1	164275462	164276030	569	*	PND_Adult_NF_peak_15278	4366	41.407	440.391	436.645	106	Promoter	1	164275585	164287847	12263	1	74895	ENSMUST00000027867.6	0	ENSMUSG00000026578	Ccdc181	coiled-coil domain containing 181	0	Ccdc181	ENSMUST00000027867.6	exonic	TSS	0.327399	3.15645	6.29241	0.0187441	0.109066
chr1	164307140	164307358	219	*	PND_Adult_NF_peak_15280	349	5.78912	37.3377	34.9688	102	Promoter	1	164299542	164307272	7731	2	66352	ENSMUST00000124007.1	0	ENSMUSG00000026577	Blzf1	basic leucine zipper nuclear factor 1	0	Blzf1	ENSMUST00000124007.1	exonic	TSS	-0.0116227	2.6131	0.00915563	0.924488	0.965726
chr1	164307442	164307867	426	*	PND_Adult_NF_peak_15281	5720	34.5191	576.125	572.005	203	Promoter	1	164305202	164307471	2270	2	66352	ENSMUST00000148884.1	0	ENSMUSG00000026577	Blzf1	basic leucine zipper nuclear factor 1	0	Blzf1	ENSMUST00000148884.1	exonic	TSS	0.147829	4.24752	1.34422	0.258332	0.499291
chr1	164335934	164336236	303	*	PND_Adult_NF_peak_15284	6231	47.2151	627.383	623.118	164	Intron (ENSMUST00000193808.5/171567, intron 6 of 15)	1	164345219	164380858	35640	1	171567	ENSMUST00000194694.5	-8983	ENSMUSG00000026575	Nme7	NME/NM23 family member 7	-8983	Nme7	ENSMUST00000194694.5	intronic	intronic	-0.103402	3.56595	0.730494	0.400435	0.633677
chr1	164342280	164342418	139	*	PND_Adult_NF_peak_15285	628	17.8377	65.4203	62.8651	63	Intron (ENSMUST00000193808.5/171567, intron 7 of 15)	1	164345219	164380858	35640	1	171567	ENSMUST00000194694.5	-2801	ENSMUSG00000026575	Nme7	NME/NM23 family member 7	-2801	Nme7	ENSMUST00000194694.5	intronic	intronic	-0.127353	-0.295468	0.161074	0.691532	0.840852
chr1	164373136	164373597	462	*	PND_Adult_NF_peak_15288	2690	32.0794	272.285	269.009	337	Promoter	1	164373269	164437236	63968	1	171567	ENSMUST00000193591.5	0	ENSMUSG00000026575	Nme7	NME/NM23 family member 7	0	Nme7	ENSMUST00000193591.5	exonic	TSS	-0.368623	2.32729	8.74995	0.00642738	0.0577948
chr1	164424101	164424318	218	*	PND_Adult_NF_peak_15291	97	5.67564	11.7657	9.72455	151	Intron (ENSMUST00000193808.5/171567, intron 14 of 15)	1	164441459	164443719	2261	2	11931	ENSMUST00000193980.1	19401	ENSMUSG00000026576	Atp1b1	ATPase, Na+/K+ transporting, beta 1 polypeptide	-395	RP24-73O16.3	ENSMUST00000194180.1	intronic	proximal <=1000bp	-1.0346	-1.37316	4.50736	0.043214	0.179067
chr1	164447451	164447866	416	*	PND_Adult_NF_peak_15292	3974	31.4478	401.128	397.492	182	Intron (ENSMUST00000027863.12/11931, intron 2 of 5)	1	164441459	164443719	2261	2	11931	ENSMUST00000193980.1	-3732	ENSMUSG00000026576	Atp1b1	ATPase, Na+/K+ transporting, beta 1 polypeptide	3732	Atp1b1	ENSMUST00000193980.1	intronic	intronic	0.447994	3.21523	15.1612	0.000598271	0.0137883
chr1	164457628	164457771	144	*	PND_Adult_NF_peak_15293	298	4.41274	32.1513	29.8275	58	Promoter	1	164453262	164458022	4761	2	11931	ENSMUST00000192522.1	251	ENSMUSG00000026576	Atp1b1	ATPase, Na+/K+ transporting, beta 1 polypeptide	-251	Atp1b1	ENSMUST00000192522.1	exonic	proximal <=1000bp	-0.451319	1.71321	12.2098	0.00168361	0.025971
chr1	164457909	164459038	1130	*	PND_Adult_NF_peak_15294	4779	23.0993	481.828	477.967	503	Promoter	1	164453262	164458022	4761	2	11931	ENSMUST00000192522.1	0	ENSMUSG00000026576	Atp1b1	ATPase, Na+/K+ transporting, beta 1 polypeptide	0	Atp1b1	ENSMUST00000192522.1	exonic	TSS	0.017577	4.32388	0.0379153	0.847094	0.927641
chr1	164460693	164460974	282	*	PND_Adult_NF_peak_15295	2393	14.2808	242.553	239.363	132	Distal Intergenic	1	164437109	164458355	21247	2	11931	ENSMUST00000027863.12	-2338	ENSMUSG00000026576	Atp1b1	ATPase, Na+/K+ transporting, beta 1 polypeptide	-1468	RP24-272N10.3	ENSMUST00000191839.1	intergenic	intergenic	0.403135	2.59468	10.9118	0.00273378	0.0346083
chr1	164481246	164481548	303	*	PND_Adult_NF_peak_15299	1139	22.1159	116.76	113.976	110	Distal Intergenic	1	164503309	164514882	11574	1	102635083	ENSMUST00000181831.2	-21761	ENSMUSG00000097281	Gm26685	predicted gene, 26685	-7512	RP24-272N10.4	ENSMUST00000194377.1	intergenic	intergenic	-0.160434	1.01108	0.939201	0.34122	0.581569
chr1	164481694	164481875	182	*	PND_Adult_NF_peak_15300	230	7.89216	25.2566	23.0045	80	Distal Intergenic	1	164503309	164514882	11574	1	102635083	ENSMUST00000181831.2	-21434	ENSMUSG00000097281	Gm26685	predicted gene, 26685	-7185	RP24-272N10.4	ENSMUST00000194377.1	intergenic	intergenic	-0.0682109	-0.103572	0.0786783	0.781268	0.892378
chr1	164494775	164495007	233	*	PND_Adult_NF_peak_15301	115	6.21617	13.6121	11.532	115	Distal Intergenic	1	164503309	164514882	11574	1	102635083	ENSMUST00000181831.2	-8302	ENSMUSG00000097281	Gm26685	predicted gene, 26685	5715	RP24-272N10.4	ENSMUST00000194377.1	intergenic	intergenic	-0.0813418	-1.06601	0.0493856	0.825835	0.916535
chr1	164495123	164495379	257	*	PND_Adult_NF_peak_15302	163	7.56752	18.5361	16.3714	62	Distal Intergenic	1	164503309	164514882	11574	1	102635083	ENSMUST00000181831.2	-7930	ENSMUSG00000097281	Gm26685	predicted gene, 26685	6063	RP24-272N10.4	ENSMUST00000194377.1	intergenic	intergenic	0.08015	-0.678307	0.0658487	0.799456	0.902471
chr1	164545627	164545823	197	*	PND_Adult_NF_peak_15306	330	11.6215	35.3775	33.0241	66	Distal Intergenic	1	164503309	164514882	11574	1	102635083	ENSMUST00000181831.2	42318	ENSMUSG00000097281	Gm26685	predicted gene, 26685	-29632	RP24-272N10.6	ENSMUST00000191913.1	intergenic	intergenic	-0.438255	-0.924013	2.06114	0.162762	0.385307
chr1	164603595	164603735	141	*	PND_Adult_NF_peak_15309	480	14.8648	50.5296	48.0627	68	Distal Intergenic	1	164503309	164514882	11574	1	102635083	ENSMUST00000181831.2	100286	ENSMUSG00000097281	Gm26685	predicted gene, 26685	-28022	RP23-260J11.1	ENSMUST00000194406.1	intergenic	intergenic	0.411299	-1.13213	1.562	0.222265	0.459167
chr1	164704775	164704940	166	*	PND_Adult_NF_peak_15315	587	17.0269	61.275	58.7426	98	Intron (ENSMUST00000194720.1/ENSMUST00000194720.1, intron 1 of 2)	1	164796644	164824266	27623	1	56429	ENSMUST00000027861.5	-91704	ENSMUSG00000026574	Dpt	dermatopontin	6542	RP23-260J11.2	ENSMUST00000195748.1	intronic	intronic	0.38281	-0.20787	1.84542	0.185828	0.415012
chr1	164753311	164753527	217	*	PND_Adult_NF_peak_15319	403	13.2431	42.7956	40.3826	124	Distal Intergenic	1	164796644	164824266	27623	1	56429	ENSMUST00000027861.5	-43117	ENSMUSG00000026574	Dpt	dermatopontin	40770	RP23-260J11.4	ENSMUST00000193985.1	intergenic	intergenic	0.0176723	-0.417232	0.00480118	0.945277	0.975668
chr1	164778802	164779107	306	*	PND_Adult_NF_peak_15322	688	17.9694	71.4788	68.892	192	Distal Intergenic	1	164796644	164824266	27623	1	56429	ENSMUST00000027861.5	-17537	ENSMUSG00000026574	Dpt	dermatopontin	-17537	Dpt	ENSMUST00000027861.5	intergenic	intergenic	0.119633	-0.01581	0.18756	0.668574	0.826888
chr1	164796056	164796132	77	*	PND_Adult_NF_peak_15324	41	3.78376	5.98892	4.12049	57	Promoter	1	164796644	164824266	27623	1	56429	ENSMUST00000027861.5	-512	ENSMUSG00000026574	Dpt	dermatopontin	-512	Dpt	ENSMUST00000027861.5	intergenic	proximal <=1000bp	-0.577405	-1.3602	1.42693	0.242832	0.482467
chr1	164798435	164798698	264	*	PND_Adult_NF_peak_15325	124	6.48644	14.5631	12.4648	210	Intron (ENSMUST00000027861.5/56429, intron 1 of 3)	1	164796644	164824266	27623	1	56429	ENSMUST00000027861.5	1791	ENSMUSG00000026574	Dpt	dermatopontin	1791	Dpt	ENSMUST00000027861.5	intronic	intronic	-0.704086	-1.07146	1.86826	0.185742	0.414895
chr1	164808054	164808261	208	*	PND_Adult_NF_peak_15326	1524	31.3217	155.321	152.401	94	Intron (ENSMUST00000027861.5/56429, intron 1 of 3)	1	164796644	164824266	27623	1	56429	ENSMUST00000027861.5	11410	ENSMUSG00000026574	Dpt	dermatopontin	-7038	RP23-152I6.2	ENSMUST00000194659.1	intronic	intronic	-0.527951	0.720981	7.62181	0.010318	0.0764582
chr1	164859886	164860234	349	*	PND_Adult_NF_peak_15329	2712	36.7416	274.52	271.238	243	Intron (ENSMUST00000193955.1/ENSMUST00000193955.1, intron 1 of 2)	1	164863133	164871438	8306	1	433374	ENSMUST00000191735.5	-2899	ENSMUSG00000104117	Gm20743	predicted gene, 20743	-2899	RP23-152I6.3	ENSMUST00000191735.5	intronic	intronic	-0.389892	1.94292	8.90172	0.00604004	0.0557303
chr1	164870756	164871099	344	*	PND_Adult_NF_peak_15330	655	18.324	68.102	65.5331	78	Exon (ENSMUST00000191735.5/433374, exon 5 of 5)	1	164863358	164936775	73418	1	433374	ENSMUST00000194322.1	7398	ENSMUSG00000104117	Gm20743	predicted gene, 20743	-5254	RP23-152I6.4	ENSMUST00000193775.1	exonic	exonic	-0.321203	0.564982	1.6869	0.206287	0.440492
chr1	164896222	164896649	428	*	PND_Adult_NF_peak_15332	93	4.69676	11.4234	9.39371	384	Intron (ENSMUST00000194322.1/433374, intron 2 of 3)	1	164863358	164936775	73418	1	433374	ENSMUST00000194322.1	32864	ENSMUSG00000104117	Gm20743	predicted gene, 20743	-2942	RP23-152I6.2	ENSMUST00000193955.1	intronic	intronic	-0.373905	0.384518	2.6484	0.115452	0.317049
chr1	164898909	164899373	465	*	PND_Adult_NF_peak_15333	658	14.4907	68.3761	65.8052	325	Intron (ENSMUST00000194322.1/433374, intron 2 of 3)	1	164863358	164936775	73418	1	433374	ENSMUST00000194322.1	35551	ENSMUSG00000104117	Gm20743	predicted gene, 20743	-218	RP23-152I6.2	ENSMUST00000193955.1	intronic	proximal <=1000bp	-0.264738	1.29876	2.60886	0.118077	0.321064
chr1	164899561	164899686	126	*	PND_Adult_NF_peak_15334	79	4.3384	9.92391	7.93338	62	Exon (ENSMUST00000193955.1/ENSMUST00000193955.1, exon 1 of 3)	1	164931644	164935527	3884	2	16963	ENSMUST00000027860.7	35841	ENSMUSG00000026573	Xcl1	chemokine (C motif) ligand 1	0	RP23-152I6.2	ENSMUST00000193955.1	exonic	TSS	-0.454115	-0.73835	1.47602	0.235212	0.474017
chr1	164905154	164905456	303	*	PND_Adult_NF_peak_15335	484	14.7051	50.9376	48.4685	97	Intron (ENSMUST00000194322.1/433374, intron 2 of 3)	1	164931644	164935527	3884	2	16963	ENSMUST00000027860.7	30071	ENSMUSG00000026573	Xcl1	chemokine (C motif) ligand 1	5563	RP23-152I6.2	ENSMUST00000193955.1	intronic	intronic	0.0300246	0.519958	0.0270921	0.870507	0.939293
chr1	164905602	164905757	156	*	PND_Adult_NF_peak_15336	324	11.3584	34.8301	32.4824	60	Intron (ENSMUST00000194322.1/433374, intron 2 of 3)	1	164931644	164935527	3884	2	16963	ENSMUST00000027860.7	29770	ENSMUSG00000026573	Xcl1	chemokine (C motif) ligand 1	6011	RP23-152I6.2	ENSMUST00000193955.1	intronic	intronic	-0.656182	0.580525	10.6954	0.00296964	0.0363523
chr1	164905862	164905948	87	*	PND_Adult_NF_peak_15337	53	4.20147	7.28787	5.37675	47	Intron (ENSMUST00000194322.1/433374, intron 2 of 3)	1	164931644	164935527	3884	2	16963	ENSMUST00000027860.7	29579	ENSMUSG00000026573	Xcl1	chemokine (C motif) ligand 1	6271	RP23-152I6.2	ENSMUST00000193955.1	intronic	intronic	-0.696772	-0.248663	6.98284	0.0136193	0.0899978
chr1	164933272	164933490	219	*	PND_Adult_NF_peak_15338	872	22.4323	89.951	87.2767	106	Intron (ENSMUST00000194322.1/433374, intron 2 of 3)	1	164931644	164935527	3884	2	16963	ENSMUST00000027860.7	2037	ENSMUSG00000026573	Xcl1	chemokine (C motif) ligand 1	-2037	Xcl1	ENSMUST00000027860.7	intronic	intronic	-0.296537	0.120101	1.73485	0.199035	0.43167
chr1	164967735	164967873	139	*	PND_Adult_NF_peak_15339	173	7.83778	19.5687	17.3886	74	Distal Intergenic	1	164931644	164935527	3884	2	16963	ENSMUST00000027860.7	-32208	ENSMUSG00000026573	Xcl1	chemokine (C motif) ligand 1	6812	RP23-287C17.1	ENSMUST00000187517.1	intergenic	intergenic	0.106429	-0.500591	0.168629	0.684625	0.836673
chr1	164999494	164999831	338	*	PND_Adult_NF_peak_15342	969	22.6837	99.7002	96.9844	253	Distal Intergenic	1	164931644	164935527	3884	2	16963	ENSMUST00000027860.7	-63967	ENSMUSG00000026573	Xcl1	chemokine (C motif) ligand 1	-24514	Gm26042	ENSMUST00000116911.1	intergenic	intergenic	0.0147137	0.733931	0.00769563	0.930753	0.968816
chr1	165018695	165019169	475	*	PND_Adult_NF_peak_15343	7487	45.5261	753.383	748.748	138	Distal Intergenic	1	165064024	165068114	4091	2	75857	ENSMUST00000193317.1	48945	ENSMUSG00000102408	4930568G15Rik	RIKEN cDNA 4930568G15 gene	-5176	Gm26042	ENSMUST00000116911.1	intergenic	intergenic	0.173603	3.86453	2.18654	0.151145	0.369608
chr1	165062652	165062838	187	*	PND_Adult_NF_peak_15345	615	15.4947	64.1184	61.5703	123	Downstream (1-2kb)	1	165064024	165068114	4091	2	75857	ENSMUST00000193317.1	5276	ENSMUSG00000102408	4930568G15Rik	RIKEN cDNA 4930568G15 gene	-5276	RP23-187M7.3	ENSMUST00000193317.1	intergenic	intergenic	-0.68618	0.722701	14.8198	0.000671375	0.0148159
chr1	165062977	165063332	356	*	PND_Adult_NF_peak_15346	588	14.9848	61.3523	58.8195	246	Downstream (<1kb)	1	165064024	165068114	4091	2	75857	ENSMUST00000193317.1	4782	ENSMUSG00000102408	4930568G15Rik	RIKEN cDNA 4930568G15 gene	-4782	RP23-187M7.3	ENSMUST00000193317.1	intergenic	intergenic	-0.879487	1.24655	30.4884	7.92658e-06	0.00100192
chr1	165091774	165092158	385	*	PND_Adult_NF_peak_15350	732	15.8031	75.8146	73.206	141	Promoter	1	165066617	165091928	25312	2	75857	ENSMUST00000195635.1	0	ENSMUSG00000102408	4930568G15Rik	RIKEN cDNA 4930568G15 gene	0	RP23-187M7.3	ENSMUST00000195635.1	exonic	TSS	0.0122741	0.97456	0.00455225	0.946712	0.976186
chr1	165095906	165096045	140	*	PND_Adult_NF_peak_15351	247	8.18412	27.0201	24.7495	71	Distal Intergenic	1	165066617	165091928	25312	2	75857	ENSMUST00000195635.1	-3978	ENSMUSG00000102408	4930568G15Rik	RIKEN cDNA 4930568G15 gene	3978	RP23-187M7.3	ENSMUST00000195635.1	intergenic	intergenic	-0.279504	-0.547361	0.973418	0.332726	0.573473
chr1	165109219	165109529	311	*	PND_Adult_NF_peak_15352	4832	38.4714	487.157	483.281	104	Distal Intergenic	1	165066617	165091928	25312	2	75857	ENSMUST00000195635.1	-17291	ENSMUSG00000102408	4930568G15Rik	RIKEN cDNA 4930568G15 gene	17291	RP23-187M7.3	ENSMUST00000195635.1	intergenic	intergenic	0.119703	2.66204	1.21219	0.280769	0.52308
chr1	165113663	165114219	557	*	PND_Adult_NF_peak_15353	263	5.66475	28.685	26.3954	70	Distal Intergenic	1	165066617	165091928	25312	2	75857	ENSMUST00000195635.1	-21735	ENSMUSG00000102408	4930568G15Rik	RIKEN cDNA 4930568G15 gene	21735	RP23-187M7.3	ENSMUST00000195635.1	intergenic	intergenic	-0.142086	1.62347	0.760419	0.391006	0.62563
chr1	165114987	165115108	122	*	PND_Adult_NF_peak_15354	101	3.59212	12.2023	10.1542	65	Distal Intergenic	1	165066617	165091928	25312	2	75857	ENSMUST00000195635.1	-23059	ENSMUSG00000102408	4930568G15Rik	RIKEN cDNA 4930568G15 gene	23059	RP23-187M7.3	ENSMUST00000195635.1	intergenic	intergenic	-0.510787	0.206507	5.69136	0.0244478	0.127407
chr1	165118873	165119210	338	*	PND_Adult_NF_peak_15355	2999	24.7236	303.357	299.992	168	Distal Intergenic	1	165066617	165091928	25312	2	75857	ENSMUST00000195635.1	-26945	ENSMUSG00000102408	4930568G15Rik	RIKEN cDNA 4930568G15 gene	26945	RP23-187M7.3	ENSMUST00000195635.1	intergenic	intergenic	-0.105632	2.66898	0.946107	0.339481	0.579955
chr1	165120494	165120655	162	*	PND_Adult_NF_peak_15356	1126	13.7532	115.436	112.658	59	Distal Intergenic	1	165066617	165091928	25312	2	75857	ENSMUST00000195635.1	-28566	ENSMUSG00000102408	4930568G15Rik	RIKEN cDNA 4930568G15 gene	-28294	RP23-187M7.2	ENSMUST00000162550.1	intergenic	intergenic	-0.174534	1.25907	1.33354	0.258453	0.499414
chr1	165124549	165124659	111	*	PND_Adult_NF_peak_15357	139	4.71572	16.1128	13.9894	60	Distal Intergenic	1	165142439	165149379	6941	2	83993	ENSMUST00000160350.1	24720	ENSMUSG00000026572	Tbx19	T-box 19	-24290	RP23-187M7.2	ENSMUST00000162550.1	intergenic	intergenic	0.333578	-0.88363	1.2403	0.275382	0.517375
chr1	165128918	165129160	243	*	PND_Adult_NF_peak_15358	2680	33.367	271.357	268.084	131	Distal Intergenic	1	165142439	165149379	6941	2	83993	ENSMUST00000160350.1	20219	ENSMUSG00000026572	Tbx19	T-box 19	-19789	RP23-187M7.2	ENSMUST00000162550.1	intergenic	intergenic	0.0582359	1.29002	0.151648	0.700068	0.845645
chr1	165130917	165131066	150	*	PND_Adult_NF_peak_15359	194	6.35476	21.6337	19.4283	84	Distal Intergenic	1	165142439	165149379	6941	2	83993	ENSMUST00000160350.1	18313	ENSMUSG00000026572	Tbx19	T-box 19	-17883	RP23-187M7.2	ENSMUST00000162550.1	intergenic	intergenic	0.623273	-0.850229	4.41629	0.0452192	0.183816
chr1	165132597	165132742	146	*	PND_Adult_NF_peak_15360	334	8.63962	35.8092	33.4527	100	Distal Intergenic	1	165142439	165149379	6941	2	83993	ENSMUST00000160350.1	16637	ENSMUSG00000026572	Tbx19	T-box 19	-16207	RP23-187M7.2	ENSMUST00000162550.1	intergenic	intergenic	-0.223889	-0.0494145	0.846637	0.365781	0.603848
chr1	165150292	165150454	163	*	PND_Adult_NF_peak_15363	234	7.68046	25.7343	23.4778	49	Promoter	1	165138889	165149694	10806	2	83993	ENSMUST00000161777.7	-598	ENSMUSG00000026572	Tbx19	T-box 19	598	Tbx19	ENSMUST00000161777.7	intronic	proximal <=1000bp	-0.0529986	-0.954196	0.0271193	0.870442	0.939241
chr1	165151306	165151568	263	*	PND_Adult_NF_peak_15364	162	6.29935	18.4533	16.293	66	Intron (ENSMUST00000027859.11/83993, intron 3 of 7)	1	165138889	165149694	10806	2	83993	ENSMUST00000161777.7	-1612	ENSMUSG00000026572	Tbx19	T-box 19	1612	Tbx19	ENSMUST00000161777.7	intronic	intronic	-0.213138	0.907367	1.46315	0.237079	0.476149
chr1	165151694	165151843	150	*	PND_Adult_NF_peak_15365	448	11.4237	47.3285	44.8837	70	Intron (ENSMUST00000027859.11/83993, intron 3 of 7)	1	165138947	165153726	14780	2	83993	ENSMUST00000161144.1	1883	ENSMUSG00000026572	Tbx19	T-box 19	-1883	Tbx19	ENSMUST00000161144.1	intronic	intronic	-0.034001	0.523281	0.0254418	0.874477	0.941212
chr1	165153223	165153456	234	*	PND_Adult_NF_peak_15366	40	3.27594	5.89461	4.04005	187	Promoter	1	165138947	165153726	14780	2	83993	ENSMUST00000161144.1	270	ENSMUSG00000026572	Tbx19	T-box 19	-270	Tbx19	ENSMUST00000161144.1	intronic	proximal <=1000bp	-0.578272	-1.25327	1.86371	0.183641	0.412193
chr1	165193042	165193193	152	*	PND_Adult_NF_peak_15368	119	3.83987	13.9957	11.9101	69	Intron (ENSMUST00000043338.9/108735, intron 1 of 7)	1	165179238	165194317	15080	2	108735	ENSMUST00000192565.1	1124	ENSMUSG00000040848	Sft2d2	SFT2 domain containing 2	-1124	Sft2d2	ENSMUST00000192565.1	intronic	intronic	0.0349402	-0.804505	0.00937779	0.923581	0.965362
chr1	165193818	165194625	808	*	PND_Adult_NF_peak_15369	1789	17.8961	181.991	178.984	646	Promoter	1	165179238	165194317	15080	2	108735	ENSMUST00000192565.1	0	ENSMUSG00000040848	Sft2d2	SFT2 domain containing 2	0	Sft2d2	ENSMUST00000192565.1	exonic	TSS	-0.0884477	3.47466	0.902261	0.350734	0.590529
chr1	165208489	165208621	133	*	PND_Adult_NF_peak_15370	49	3.30825	6.8388	4.93845	73	Distal Intergenic	1	165174337	165194438	20102	2	108735	ENSMUST00000043338.9	-14051	ENSMUSG00000040848	Sft2d2	SFT2 domain containing 2	-7906	Tiprl	ENSMUST00000192726.1	intergenic	intergenic	0.427939	-0.793973	2.11781	0.157304	0.377794
chr1	165208924	165209278	355	*	PND_Adult_NF_peak_15371	1469	22.3435	149.828	146.927	143	Distal Intergenic	1	165174337	165194438	20102	2	108735	ENSMUST00000043338.9	-14486	ENSMUSG00000040848	Sft2d2	SFT2 domain containing 2	-7249	Tiprl	ENSMUST00000192726.1	intergenic	intergenic	0.195716	1.2428	1.65783	0.208994	0.443764
chr1	165236407	165237221	815	*	PND_Adult_NF_peak_15377	4369	27.5579	440.716	436.969	578	Promoter	1	165227505	165236513	9009	2	226591	ENSMUST00000195248.2	0	ENSMUSG00000040843	Tiprl	TIP41, TOR signalling pathway regulator-like (S. cerevisiae)	0	Tiprl	ENSMUST00000195248.2	exonic	TSS	0.430187	3.89391	18.0664	0.00023363	0.00774276
chr1	165238450	165238606	157	*	PND_Adult_NF_peak_15378	395	6.01054	41.9267	39.5207	84	Distal Intergenic	1	165215726	165236996	21271	2	226591	ENSMUST00000192436.5	-1454	ENSMUSG00000040843	Tiprl	TIP41, TOR signalling pathway regulator-like (S. cerevisiae)	1454	Tiprl	ENSMUST00000192436.5	intergenic	intergenic	-0.341541	0.33263	2.79781	0.106125	0.302069
chr1	165247663	165247828	166	*	PND_Adult_NF_peak_15380	145	6.48221	16.7187	14.5834	41	Distal Intergenic	1	165215726	165236996	21271	2	226591	ENSMUST00000192436.5	-10667	ENSMUSG00000040843	Tiprl	TIP41, TOR signalling pathway regulator-like (S. cerevisiae)	10667	Tiprl	ENSMUST00000192436.5	intergenic	intergenic	0.350541	-0.152674	2.61971	0.11735	0.319991
chr1	165252169	165252266	98	*	PND_Adult_NF_peak_15381	62	4.22929	8.19986	6.25916	60	Distal Intergenic	1	165215726	165236996	21271	2	226591	ENSMUST00000192436.5	-15173	ENSMUSG00000040843	Tiprl	TIP41, TOR signalling pathway regulator-like (S. cerevisiae)	15173	Tiprl	ENSMUST00000192436.5	intergenic	intergenic	-0.236532	-0.861579	0.520005	0.477135	0.694958
chr1	165252511	165253008	498	*	PND_Adult_NF_peak_15382	427	13.0463	45.1739	42.7446	182	Distal Intergenic	1	165215726	165236996	21271	2	226591	ENSMUST00000192436.5	-15515	ENSMUSG00000040843	Tiprl	TIP41, TOR signalling pathway regulator-like (S. cerevisiae)	15515	Tiprl	ENSMUST00000192436.5	intergenic	intergenic	-0.0377944	0.981595	0.0582548	0.811128	0.908724
chr1	165274924	165275270	347	*	PND_Adult_NF_peak_15383	205	8.64859	22.752	20.5293	274	Distal Intergenic	1	165295789	165321797	26009	1	240888	ENSMUST00000178700.7	-20519	ENSMUSG00000040836	Gpr161	G protein-coupled receptor 161	-20519	Gpr161	ENSMUST00000178700.7	intergenic	intergenic	0.431794	-0.0991298	2.45601	0.129073	0.338014
chr1	165281424	165282664	1241	*	PND_Adult_NF_peak_15384	244	5.66261	26.6919	24.4243	476	Distal Intergenic	1	165295789	165321797	26009	1	240888	ENSMUST00000178700.7	-13125	ENSMUSG00000040836	Gpr161	G protein-coupled receptor 161	-13125	Gpr161	ENSMUST00000178700.7	intergenic	intergenic	-0.335911	3.05112	11.9617	0.00184429	0.0273943
chr1	165283230	165283595	366	*	PND_Adult_NF_peak_15385	830	11.4433	85.6571	83.0019	259	Distal Intergenic	1	165295789	165321797	26009	1	240888	ENSMUST00000178700.7	-12194	ENSMUSG00000040836	Gpr161	G protein-coupled receptor 161	-12194	Gpr161	ENSMUST00000178700.7	intergenic	intergenic	0.231439	1.37704	1.64218	0.211472	0.446464
chr1	165291235	165291884	650	*	PND_Adult_NF_peak_15386	318	11.0633	34.208	31.8649	77	Distal Intergenic	1	165295789	165321797	26009	1	240888	ENSMUST00000178700.7	-3905	ENSMUSG00000040836	Gpr161	G protein-coupled receptor 161	-3905	Gpr161	ENSMUST00000178700.7	intergenic	intergenic	0.14576	-0.0376763	0.334136	0.568099	0.7618
chr1	165299502	165299772	271	*	PND_Adult_NF_peak_15388	194	8.37832	21.6771	19.4682	183	Intron (ENSMUST00000178700.7/240888, intron 1 of 5)	1	165302623	165326745	24123	1	240888	ENSMUST00000111450.2	-2851	ENSMUSG00000040836	Gpr161	G protein-coupled receptor 161	-2851	Gpr161	ENSMUST00000111450.2	intronic	intronic	-0.499366	-0.952544	2.41714	0.131841	0.342036
chr1	165316468	165316619	152	*	PND_Adult_NF_peak_15389	181	5.42965	20.3514	18.1628	78	Intron (ENSMUST00000178700.7/240888, intron 3 of 5)	1	165302623	165326745	24123	1	240888	ENSMUST00000111450.2	13845	ENSMUSG00000040836	Gpr161	G protein-coupled receptor 161	13845	Gpr161	ENSMUST00000111450.2	intronic	intronic	0.174797	-0.398054	0.508999	0.48179	0.698624
chr1	165320436	165320813	378	*	PND_Adult_NF_peak_15390	2914	30.1663	294.815	291.476	127	Intron (ENSMUST00000178700.7/240888, intron 5 of 5)	1	165302623	165326745	24123	1	240888	ENSMUST00000111450.2	17813	ENSMUSG00000040836	Gpr161	G protein-coupled receptor 161	17813	Gpr161	ENSMUST00000111450.2	intronic	intronic	-0.349649	2.10509	7.35279	0.0115869	0.0818867
chr1	165327347	165327603	257	*	PND_Adult_NF_peak_15391	51	4.05418	7.00963	5.10516	213	Downstream (1-2kb)	1	165329505	165351998	22494	2	74106	ENSMUST00000193353.1	24395	ENSMUSG00000026571	Dcaf6	DDB1 and CUL4 associated factor 6	-24395	Dcaf6	ENSMUST00000193353.1	intergenic	intergenic	0.235618	-0.792041	0.498239	0.486416	0.702075
chr1	165373911	165373991	81	*	PND_Adult_NF_peak_15397	55	4.32429	7.51705	5.59157	33	Intron (ENSMUST00000027856.12/74106, intron 10 of 18)	1	165351058	165388746	37689	2	74106	ENSMUST00000194869.5	14755	ENSMUSG00000026571	Dcaf6	DDB1 and CUL4 associated factor 6	-5528	RP23-294I9.3	ENSMUST00000193181.1	intronic	intronic	-0.69546	-1.46717	2.97153	0.0963558	0.285984
chr1	165432565	165432851	287	*	PND_Adult_NF_peak_15400	281	8.09683	30.4632	28.1568	181	Intron (ENSMUST00000027856.12/74106, intron 1 of 18)	1	165328698	165460465	131768	2	74106	ENSMUST00000027856.12	27614	ENSMUSG00000026571	Dcaf6	DDB1 and CUL4 associated factor 6	-7774	Gm24637	ENSMUST00000158674.1	intronic	intronic	0.0287113	1.38353	0.0287625	0.866613	0.937431
chr1	165433010	165433167	158	*	PND_Adult_NF_peak_15401	3201	41.6773	323.53	320.109	68	Intron (ENSMUST00000027856.12/74106, intron 1 of 18)	1	165328698	165460465	131768	2	74106	ENSMUST00000027856.12	27298	ENSMUSG00000026571	Dcaf6	DDB1 and CUL4 associated factor 6	-7458	Gm24637	ENSMUST00000158674.1	intronic	intronic	-0.0782814	2.03667	0.380543	0.542561	0.74351
chr1	165458199	165458313	115	*	PND_Adult_NF_peak_15405	162	2.84043	18.3672	16.208	68	Intron (ENSMUST00000027856.12/74106, intron 1 of 18)	1	165328698	165460465	131768	2	74106	ENSMUST00000027856.12	2152	ENSMUSG00000026571	Dcaf6	DDB1 and CUL4 associated factor 6	-2152	Dcaf6	ENSMUST00000027856.12	intronic	intronic	-0.109292	-0.194589	0.15419	0.697694	0.844286
chr1	165460312	165461353	1042	*	PND_Adult_NF_peak_15406	6773	21.6625	681.752	677.334	747	Promoter	1	165328698	165460465	131768	2	74106	ENSMUST00000027856.12	0	ENSMUSG00000026571	Dcaf6	DDB1 and CUL4 associated factor 6	0	Dcaf6	ENSMUST00000027856.12	exonic	TSS	0.294043	5.80054	12.9276	0.00129833	0.022266
chr1	165469838	165470045	208	*	PND_Adult_NF_peak_15407	163	7.56752	18.5361	16.3714	133	Intron (ENSMUST00000027853.5/70456, intron 1 of 4)	1	165478142	165481119	2978	1	70456	ENSMUST00000138999.1	-8097	ENSMUSG00000026568	Mpc2	mitochondrial pyruvate carrier 2	2338	RP24-323I23.2	ENSMUST00000195380.1	intronic	intronic	0.134455	-0.572992	0.262631	0.612551	0.791171
chr1	165482696	165482960	265	*	PND_Adult_NF_peak_15409	142	6.93636	16.3369	14.2105	147	Distal Intergenic	1	165485183	165575799	90617	1	271639	ENSMUST00000111440.7	-2223	ENSMUSG00000026567	Adcy10	adenylate cyclase 10	-2223	Adcy10	ENSMUST00000111440.7	intergenic	intergenic	0.992705	-1.03056	10.1469	0.0036727	0.0413541
chr1	165485015	165485203	189	*	PND_Adult_NF_peak_15410	261	9.50387	28.4397	26.1521	59	Promoter	1	165485183	165575799	90617	1	271639	ENSMUST00000111440.7	0	ENSMUSG00000026567	Adcy10	adenylate cyclase 10	0	Adcy10	ENSMUST00000111440.7	exonic	TSS	3.65031	-0.38872	22.7525	0.000728026	0.0155648
chr1	165497776	165498044	269	*	PND_Adult_NF_peak_15411	1773	31.1291	180.303	177.301	159	Exon (ENSMUST00000157261.1/ENSMUST00000157261.1, exon 1 of 1)	1	165503943	165567747	63805	1	271639	ENSMUST00000193149.1	-5899	ENSMUSG00000026567	Adcy10	adenylate cyclase 10	-205	Gm23599	ENSMUST00000157261.1	exonic	proximal <=1000bp	-0.383268	1.17904	6.27028	0.0187286	0.108996
chr1	165536240	165536513	274	*	PND_Adult_NF_peak_15414	493	7.25906	51.8462	49.3713	119	Intron (ENSMUST00000111440.7/271639, intron 13 of 32)	1	165543104	165551306	8203	1	271639	ENSMUST00000124037.1	-6591	ENSMUSG00000026567	Adcy10	adenylate cyclase 10	-6591	Adcy10	ENSMUST00000124037.1	intronic	intronic	-0.406285	0.824612	4.86774	0.0361966	0.161656
chr1	165537039	165537148	110	*	PND_Adult_NF_peak_15415	110	3.46507	13.0795	11.0124	46	Intron (ENSMUST00000111440.7/271639, intron 13 of 32)	1	165543104	165551306	8203	1	271639	ENSMUST00000124037.1	-5956	ENSMUSG00000026567	Adcy10	adenylate cyclase 10	-5956	Adcy10	ENSMUST00000124037.1	intronic	intronic	-0.24926	-1.01946	0.669962	0.420343	0.650304
chr1	165537758	165538279	522	*	PND_Adult_NF_peak_15416	3492	25.2887	352.727	349.224	310	Intron (ENSMUST00000111440.7/271639, intron 13 of 32)	1	165543104	165551306	8203	1	271639	ENSMUST00000124037.1	-4825	ENSMUSG00000026567	Adcy10	adenylate cyclase 10	-4825	Adcy10	ENSMUST00000124037.1	intronic	intronic	-0.298529	3.24611	4.12144	0.0545155	0.205206
chr1	165583629	165583801	173	*	PND_Adult_NF_peak_15422	971	19.1763	99.8936	97.177	71	Distal Intergenic	1	165604230	165605753	1524	2	68481	ENSMUST00000192716.1	21952	ENSMUSG00000026566	Mpzl1	myelin protein zero-like 1	-1382	RP23-469D21.3	ENSMUST00000191944.1	intergenic	intergenic	0.268694	-0.149633	0.757551	0.392687	0.627051
chr1	165589303	165589698	396	*	PND_Adult_NF_peak_15424	852	16.1592	87.901	85.2359	204	Downstream (2-3kb)	1	165604230	165605753	1524	2	68481	ENSMUST00000192716.1	16055	ENSMUSG00000026566	Mpzl1	myelin protein zero-like 1	4120	RP23-469D21.3	ENSMUST00000191944.1	intergenic	intergenic	-0.609923	0.833623	14.4841	0.000752798	0.0158914
chr1	165601995	165602183	189	*	PND_Adult_NF_peak_15425	2089	32.5332	212.031	208.932	73	Intron (ENSMUST00000068705.12/68481, intron 4 of 4)	1	165604230	165605753	1524	2	68481	ENSMUST00000192716.1	3570	ENSMUSG00000026566	Mpzl1	myelin protein zero-like 1	-3570	Mpzl1	ENSMUST00000192716.1	intronic	intronic	-0.460177	1.21808	8.20691	0.00805145	0.0661171
chr1	165602271	165602494	224	*	PND_Adult_NF_peak_15426	52	3.6449	7.19249	5.28364	28	Intron (ENSMUST00000068705.12/68481, intron 4 of 4)	1	165604230	165605753	1524	2	68481	ENSMUST00000192716.1	3259	ENSMUSG00000026566	Mpzl1	myelin protein zero-like 1	-3259	Mpzl1	ENSMUST00000192716.1	intronic	intronic	-0.410962	0.323278	3.17744	0.0860884	0.267836
chr1	165616772	165616905	134	*	PND_Adult_NF_peak_15427	153	5.62544	17.4826	15.3377	51	Intron (ENSMUST00000068705.12/68481, intron 1 of 4)	1	165605644	165613979	8336	2	68481	ENSMUST00000192848.5	-2793	ENSMUSG00000026566	Mpzl1	myelin protein zero-like 1	2793	Mpzl1	ENSMUST00000192848.5	intronic	intronic	-0.0829743	-1.00164	0.0431454	0.837035	0.922516
chr1	165617233	165617605	373	*	PND_Adult_NF_peak_15428	182	6.23261	20.4218	18.2324	246	Intron (ENSMUST00000068705.12/68481, intron 1 of 4)	1	165605644	165613979	8336	2	68481	ENSMUST00000192848.5	-3254	ENSMUSG00000026566	Mpzl1	myelin protein zero-like 1	3254	Mpzl1	ENSMUST00000192848.5	intronic	intronic	-0.316402	0.46423	1.63372	0.212832	0.448013
chr1	165617759	165617835	77	*	PND_Adult_NF_peak_15429	48	3.36205	6.75344	4.85515	48	Intron (ENSMUST00000068705.12/68481, intron 1 of 4)	1	165605644	165613979	8336	2	68481	ENSMUST00000192848.5	-3780	ENSMUSG00000026566	Mpzl1	myelin protein zero-like 1	3780	Mpzl1	ENSMUST00000192848.5	intronic	intronic	0.160844	-1.09651	0.24603	0.623961	0.79859
chr1	165617982	165618587	606	*	PND_Adult_NF_peak_15430	405	9.88462	42.9854	40.5712	255	Intron (ENSMUST00000068705.12/68481, intron 1 of 4)	1	165605644	165613979	8336	2	68481	ENSMUST00000192848.5	-4003	ENSMUSG00000026566	Mpzl1	myelin protein zero-like 1	4003	Mpzl1	ENSMUST00000192848.5	intronic	intronic	0.369881	1.61372	4.3155	0.0483741	0.191035
chr1	165631998	165632080	83	*	PND_Adult_NF_peak_15431	68	2.44047	8.78985	6.82888	46	Intron (ENSMUST00000068705.12/68481, intron 1 of 4)	1	165608438	165634086	25649	2	68481	ENSMUST00000193172.1	2006	ENSMUSG00000026566	Mpzl1	myelin protein zero-like 1	-2006	Mpzl1	ENSMUST00000193172.1	intronic	intronic	1.11004	-0.903138	9.87201	0.00409152	0.0440842
chr1	165634076	165634772	697	*	PND_Adult_NF_peak_15432	8458	33.9571	850.77	845.836	545	Promoter	1	165608438	165634086	25649	2	68481	ENSMUST00000193172.1	0	ENSMUSG00000026566	Mpzl1	myelin protein zero-like 1	0	Mpzl1	ENSMUST00000193172.1	exonic	TSS	0.236327	4.81547	6.38242	0.017801	0.105754
chr1	165641551	165641705	155	*	PND_Adult_NF_peak_15433	604	9.24912	63.0119	60.47	92	Distal Intergenic	1	165593654	165634538	40885	2	68481	ENSMUST00000193023.1	-7013	ENSMUSG00000026566	Mpzl1	myelin protein zero-like 1	-2983	RP23-469D21.6	ENSMUST00000192126.1	intergenic	intergenic	-0.162695	1.38575	1.08811	0.306285	0.548197
chr1	165641887	165642111	225	*	PND_Adult_NF_peak_15434	614	9.32549	63.9494	61.4029	159	Distal Intergenic	1	165593654	165634538	40885	2	68481	ENSMUST00000193023.1	-7349	ENSMUSG00000026566	Mpzl1	myelin protein zero-like 1	-2577	RP23-469D21.6	ENSMUST00000192126.1	intergenic	intergenic	0.095937	1.94766	0.491564	0.489324	0.703953
chr1	165642275	165642713	439	*	PND_Adult_NF_peak_15435	1303	14.9366	133.2	130.356	354	Distal Intergenic	1	165593654	165634538	40885	2	68481	ENSMUST00000193023.1	-7737	ENSMUSG00000026566	Mpzl1	myelin protein zero-like 1	-1975	RP23-469D21.6	ENSMUST00000192126.1	intergenic	intergenic	-0.06963	2.49588	0.361829	0.552589	0.750574
chr1	165642823	165643297	475	*	PND_Adult_NF_peak_15436	186	4.80564	20.8315	18.6346	426	Distal Intergenic	1	165593654	165634538	40885	2	68481	ENSMUST00000193023.1	-8285	ENSMUSG00000026566	Mpzl1	myelin protein zero-like 1	-1391	RP23-469D21.6	ENSMUST00000192126.1	intergenic	intergenic	-0.307501	1.82524	5.84538	0.0227583	0.122141
chr1	165653278	165653382	105	*	PND_Adult_NF_peak_15437	122	5.15113	14.304	12.214	82	Intron (ENSMUST00000097474.8/226594, intron 5 of 5)	1	165593654	165634538	40885	2	68481	ENSMUST00000193023.1	-18740	ENSMUSG00000026566	Mpzl1	myelin protein zero-like 1	8590	RP23-469D21.6	ENSMUST00000192126.1	intronic	intronic	0.234304	-0.595699	0.732168	0.399829	0.633127
chr1	165653599	165653774	176	*	PND_Adult_NF_peak_15438	57	3.64884	7.69596	5.76657	110	Intron (ENSMUST00000097474.8/226594, intron 5 of 5)	1	165593654	165634538	40885	2	68481	ENSMUST00000193023.1	-19061	ENSMUSG00000026566	Mpzl1	myelin protein zero-like 1	8911	RP23-469D21.6	ENSMUST00000192126.1	intronic	intronic	0.208901	-0.753927	0.355844	0.555876	0.753038
chr1	165655136	165655813	678	*	PND_Adult_NF_peak_15439	908	16.167	93.4999	90.8103	82	Exon (ENSMUST00000097474.8/226594, exon 5 of 6)	1	165593654	165634538	40885	2	68481	ENSMUST00000193023.1	-20598	ENSMUSG00000026566	Mpzl1	myelin protein zero-like 1	10448	RP23-469D21.6	ENSMUST00000192126.1	exonic	exonic	0.224298	1.66424	2.6943	0.112488	0.312441
chr1	165658740	165658892	153	*	PND_Adult_NF_peak_15440	269	7.51876	29.2834	26.9888	32	Intron (ENSMUST00000097474.8/226594, intron 3 of 5)	1	165593654	165634538	40885	2	68481	ENSMUST00000193023.1	-24202	ENSMUSG00000026566	Mpzl1	myelin protein zero-like 1	14052	RP23-469D21.6	ENSMUST00000192126.1	intronic	intronic	0.612783	-0.667095	2.94324	0.098362	0.289265
chr1	165663428	165663590	163	*	PND_Adult_NF_peak_15441	204	6.40491	22.6552	20.4364	105	Exon (ENSMUST00000040357.10/226594, exon 3 of 7)	1	165593654	165634538	40885	2	68481	ENSMUST00000193023.1	-28890	ENSMUSG00000026566	Mpzl1	myelin protein zero-like 1	18740	RP23-469D21.6	ENSMUST00000192126.1	exonic	exonic	-0.273448	0.46204	1.90088	0.179474	0.406999
chr1	165664075	165664344	270	*	PND_Adult_NF_peak_15442	72	3.66626	9.23941	7.26206	171	Intron (ENSMUST00000097474.8/226594, intron 2 of 5)	1	165593654	165634538	40885	2	68481	ENSMUST00000193023.1	-29537	ENSMUSG00000026566	Mpzl1	myelin protein zero-like 1	19387	RP23-469D21.6	ENSMUST00000192126.1	intronic	intronic	0.31746	-0.198573	1.11232	0.301639	0.543651
chr1	165665331	165665529	199	*	PND_Adult_NF_peak_15443	353	5.7163	37.7215	35.3498	126	Intron (ENSMUST00000097474.8/226594, intron 1 of 5)	1	165593654	165634538	40885	2	68481	ENSMUST00000193023.1	-30793	ENSMUSG00000026566	Mpzl1	myelin protein zero-like 1	20643	RP23-469D21.6	ENSMUST00000192126.1	intronic	intronic	0.0171673	0.20369	0.00475454	0.945548	0.97572
chr1	165669096	165669451	356	*	PND_Adult_NF_peak_15444	766	9.15709	79.2603	76.6352	48	Intron (ENSMUST00000097474.8/226594, intron 1 of 5)	1	165593654	165634538	40885	2	68481	ENSMUST00000193023.1	-34558	ENSMUSG00000026566	Mpzl1	myelin protein zero-like 1	24408	RP23-469D21.6	ENSMUST00000192126.1	intronic	intronic	0.41857	1.64279	5.63244	0.025766	0.131401
chr1	165670163	165670412	250	*	PND_Adult_NF_peak_15445	5787	36.457	582.888	578.75	112	Intron (ENSMUST00000097474.8/226594, intron 1 of 5)	1	165593654	165634538	40885	2	68481	ENSMUST00000193023.1	-35625	ENSMUSG00000026566	Mpzl1	myelin protein zero-like 1	-24353	Gm44458	ENSMUST00000196594.1	intronic	intronic	0.262201	2.70865	5.51466	0.0265586	0.133836
chr1	165679384	165679493	110	*	PND_Adult_NF_peak_15446	128	6.2561	14.9452	12.8416	29	Intron (ENSMUST00000097474.8/226594, intron 1 of 5)	1	165648947	165708048	59102	2	226594	ENSMUST00000040357.10	28555	ENSMUSG00000040723	Rcsd1	RCSD domain containing 1	-15272	Gm44458	ENSMUST00000196594.1	intronic	intronic	-0.3667	-1.47909	0.724277	0.402347	0.635322
chr1	165679663	165679939	277	*	PND_Adult_NF_peak_15447	82	4.91589	10.2492	8.2463	160	Intron (ENSMUST00000097474.8/226594, intron 1 of 5)	1	165648947	165708048	59102	2	226594	ENSMUST00000040357.10	28109	ENSMUSG00000040723	Rcsd1	RCSD domain containing 1	-14826	Gm44458	ENSMUST00000196594.1	intronic	intronic	-0.375418	-0.799975	0.465063	0.505327	0.715585
chr1	165685982	165686160	179	*	PND_Adult_NF_peak_15448	112	6.04555	13.2763	11.2062	89	Intron (ENSMUST00000097474.8/226594, intron 1 of 5)	1	165648947	165708048	59102	2	226594	ENSMUST00000040357.10	21888	ENSMUSG00000040723	Rcsd1	RCSD domain containing 1	-8605	Gm44458	ENSMUST00000196594.1	intronic	intronic	0.33862	-1.06767	0.88256	0.355961	0.59512
chr1	165702751	165703061	311	*	PND_Adult_NF_peak_15452	223	7.81595	24.5597	22.3167	124	Intron (ENSMUST00000097474.8/226594, intron 1 of 5)	1	165648947	165708048	59102	2	226594	ENSMUST00000040357.10	4987	ENSMUSG00000040723	Rcsd1	RCSD domain containing 1	-4987	Rcsd1	ENSMUST00000040357.10	intronic	intronic	0.378332	0.160953	2.80916	0.105452	0.300914
chr1	165707678	165708358	681	*	PND_Adult_NF_peak_15453	359	9.93602	38.3218	35.9444	423	Promoter	1	165648947	165708048	59102	2	226594	ENSMUST00000040357.10	0	ENSMUSG00000040723	Rcsd1	RCSD domain containing 1	0	Rcsd1	ENSMUST00000040357.10	exonic	TSS	-0.257061	1.41925	2.11852	0.157305	0.377794
chr1	165717701	165718151	451	*	PND_Adult_NF_peak_15454	1257	17.7751	128.54	125.713	117	Distal Intergenic	1	165664953	165709393	44441	2	226594	ENSMUST00000193714.1	-8308	ENSMUSG00000040723	Rcsd1	RCSD domain containing 1	-3405	RP23-132G24.2	ENSMUST00000192469.1	intergenic	intergenic	-0.497425	2.06784	9.11121	0.00572786	0.0540464
chr1	165718234	165718524	291	*	PND_Adult_NF_peak_15455	187	5.59369	20.9114	18.7137	47	Distal Intergenic	1	165664953	165709393	44441	2	226594	ENSMUST00000193714.1	-8841	ENSMUSG00000040723	Rcsd1	RCSD domain containing 1	-3032	RP23-132G24.2	ENSMUST00000192469.1	intergenic	intergenic	-0.488076	1.02341	7.79635	0.00957639	0.0732888
chr1	165718871	165719062	192	*	PND_Adult_NF_peak_15456	559	10.4903	58.4996	55.9841	92	Distal Intergenic	1	165664953	165709393	44441	2	226594	ENSMUST00000193714.1	-9478	ENSMUSG00000040723	Rcsd1	RCSD domain containing 1	-2494	RP23-132G24.2	ENSMUST00000192469.1	intergenic	intergenic	-0.230124	0.706721	1.87709	0.182128	0.410263
chr1	165726509	165726723	215	*	PND_Adult_NF_peak_15457	329	11.2989	35.3455	32.9941	134	Distal Intergenic	1	165664953	165709393	44441	2	226594	ENSMUST00000193714.1	-17116	ENSMUSG00000040723	Rcsd1	RCSD domain containing 1	4953	RP23-132G24.2	ENSMUST00000192469.1	intergenic	intergenic	0.642475	-0.436994	5.77494	0.0235144	0.124443
chr1	165726826	165726969	144	*	PND_Adult_NF_peak_15458	109	5.92329	13.0329	10.9666	84	Distal Intergenic	1	165664953	165709393	44441	2	226594	ENSMUST00000193714.1	-17433	ENSMUSG00000040723	Rcsd1	RCSD domain containing 1	5270	RP23-132G24.2	ENSMUST00000192469.1	intergenic	intergenic	1.27987	-0.767146	9.20345	0.00641996	0.0577503
chr1	165735748	165735843	96	*	PND_Adult_NF_peak_15459	51	3.29733	7.02866	5.12376	23	Distal Intergenic	1	165664953	165709393	44441	2	226594	ENSMUST00000193714.1	-26355	ENSMUSG00000040723	Rcsd1	RCSD domain containing 1	87	RP23-132G24.3	ENSMUST00000191813.1	intergenic	proximal <=1000bp	1.10263	-0.891756	5.12163	0.0362715	0.161786
chr1	165736198	165736433	236	*	PND_Adult_NF_peak_15460	2994	36.0418	302.827	299.464	137	Distal Intergenic	1	165664953	165709393	44441	2	226594	ENSMUST00000193714.1	-26805	ENSMUSG00000040723	Rcsd1	RCSD domain containing 1	537	RP23-132G24.3	ENSMUST00000191813.1	intergenic	proximal <=1000bp	-0.522658	2.15269	15.1753	0.000595442	0.013751
chr1	165736573	165736729	157	*	PND_Adult_NF_peak_15461	416	9.46189	44.0504	41.6295	67	Distal Intergenic	1	165763746	165775308	11563	1	433375	ENSMUST00000111432.9	-27017	ENSMUSG00000040713	Creg1	cellular repressor of E1A-stimulated genes 1	912	RP23-132G24.3	ENSMUST00000191813.1	intergenic	proximal <=1000bp	-0.324223	1.10016	3.78278	0.0624328	0.22203
chr1	165748835	165749057	223	*	PND_Adult_NF_peak_15462	587	17.0269	61.275	58.7426	125	Distal Intergenic	1	165763746	165775308	11563	1	433375	ENSMUST00000111432.9	-14689	ENSMUSG00000040713	Creg1	cellular repressor of E1A-stimulated genes 1	13174	RP23-132G24.3	ENSMUST00000191813.1	intergenic	intergenic	0.000962302	-0.607775	1.06927e-05	0.997415	0.998886
chr1	165749201	165749433	233	*	PND_Adult_NF_peak_15463	80	5.1351	9.99922	8.00071	162	Distal Intergenic	1	165763746	165775308	11563	1	433375	ENSMUST00000111432.9	-14313	ENSMUSG00000040713	Creg1	cellular repressor of E1A-stimulated genes 1	13540	RP23-132G24.3	ENSMUST00000191813.1	intergenic	intergenic	0.212852	-1.11298	0.412558	0.526176	0.73123
chr1	165762986	165763077	92	*	PND_Adult_NF_peak_15464	199	5.2193	22.1915	19.9774	39	Promoter	1	165763746	165775308	11563	1	433375	ENSMUST00000111432.9	-669	ENSMUSG00000040713	Creg1	cellular repressor of E1A-stimulated genes 1	-669	Creg1	ENSMUST00000111432.9	intergenic	proximal <=1000bp	0.221621	0.196134	1.40218	0.24684	0.486736
chr1	165763599	165763855	257	*	PND_Adult_NF_peak_15465	3945	34.1454	398.174	394.546	82	Promoter	1	165763746	165775308	11563	1	433375	ENSMUST00000111432.9	0	ENSMUSG00000040713	Creg1	cellular repressor of E1A-stimulated genes 1	0	Creg1	ENSMUST00000111432.9	exonic	TSS	0.0895237	2.92371	0.628547	0.434909	0.661996
chr1	165764107	165764392	286	*	PND_Adult_NF_peak_15466	161	4.68404	18.3195	16.1609	128	Promoter	1	165763746	165775308	11563	1	433375	ENSMUST00000140769.1	361	ENSMUSG00000040713	Creg1	cellular repressor of E1A-stimulated genes 1	361	Creg1	ENSMUST00000140769.1	exonic	proximal <=1000bp	-0.298841	1.47576	4.03034	0.0549546	0.206168
chr1	165771603	165771951	349	*	PND_Adult_NF_peak_15467	2984	34.7913	301.8	298.44	168	Intron (ENSMUST00000111432.9/433375, intron 3 of 3)	1	165769476	165773918	4443	1	433375	ENSMUST00000040298.4	2127	ENSMUSG00000040713	Creg1	cellular repressor of E1A-stimulated genes 1	2127	Creg1	ENSMUST00000040298.4	intronic	intronic	0.0486005	2.60095	0.169437	0.683913	0.836195
chr1	165776844	165776986	143	*	PND_Adult_NF_peak_15468	176	6.02731	19.8386	17.6557	40	Intron (ENSMUST00000194000.1/ENSMUST00000194000.1, intron 1 of 1)	1	165769476	165773918	4443	1	433375	ENSMUST00000040298.4	7368	ENSMUSG00000040713	Creg1	cellular repressor of E1A-stimulated genes 1	-169	RP23-132G24.4	ENSMUST00000194000.1	intronic	proximal <=1000bp	0.0252303	-0.359064	0.00903164	0.925	0.965983
chr1	165780320	165780775	456	*	PND_Adult_NF_peak_15469	202	6.63149	22.4217	20.2053	406	Distal Intergenic	1	165788681	165871153	82473	1	12503	ENSMUST00000161971.7	-7906	ENSMUSG00000005763	Cd247	CD247 antigen	-300	RP23-132G24.1	ENSMUST00000159138.1	intergenic	proximal <=1000bp	-0.230112	1.6957	3.28739	0.0811221	0.258859
chr1	165780860	165781130	271	*	PND_Adult_NF_peak_15470	135	5.36675	15.6172	13.5002	72	Exon (ENSMUST00000159138.1/ENSMUST00000159138.1, exon 1 of 3)	1	165788681	165871153	82473	1	12503	ENSMUST00000161971.7	-7551	ENSMUSG00000005763	Cd247	CD247 antigen	0	RP23-132G24.1	ENSMUST00000159138.1	exonic	TSS	-0.296376	0.901261	3.05162	0.0922037	0.278656
chr1	165781565	165781661	97	*	PND_Adult_NF_peak_15471	22	2.60206	4.01668	2.25125	35	Exon (ENSMUST00000159138.1/ENSMUST00000159138.1, exon 1 of 3)	1	165788681	165871153	82473	1	12503	ENSMUST00000161971.7	-7020	ENSMUSG00000005763	Cd247	CD247 antigen	366	RP23-132G24.1	ENSMUST00000193086.1	exonic	proximal <=1000bp	0.206188	-0.511454	0.619284	0.438274	0.66483
chr1	165781846	165781952	107	*	PND_Adult_NF_peak_15472	73	4.08181	9.29706	7.31868	30	Exon (ENSMUST00000159138.1/ENSMUST00000159138.1, exon 1 of 3)	1	165788681	165871153	82473	1	12503	ENSMUST00000161971.7	-6729	ENSMUSG00000005763	Cd247	CD247 antigen	647	RP23-132G24.1	ENSMUST00000193086.1	exonic	proximal <=1000bp	-0.542885	0.222267	6.1955	0.0193767	0.111175
chr1	165789167	165789289	123	*	PND_Adult_NF_peak_15474	143	7.02698	16.5171	14.3843	76	Promoter	1	165788765	165870249	81485	1	12503	ENSMUST00000161559.2	402	ENSMUSG00000005763	Cd247	CD247 antigen	402	Cd247	ENSMUST00000161559.2	exonic	proximal <=1000bp	-0.363711	-0.612566	1.91831	0.177558	0.404628
chr1	165840687	165841217	531	*	PND_Adult_NF_peak_15475	284	7.67706	30.7695	28.4585	268	Intron (ENSMUST00000161971.7/12503, intron 1 of 7)	1	165858216	165861555	3340	1	12503	ENSMUST00000159070.2	-16999	ENSMUSG00000005763	Cd247	CD247 antigen	-3391	RP23-36P10.11	ENSMUST00000192693.1	intronic	intronic	-0.131573	1.18932	0.69552	0.411725	0.643023
chr1	165844420	165844651	232	*	PND_Adult_NF_peak_15477	39	3.04517	5.75915	3.90854	27	Exon (ENSMUST00000192693.1/ENSMUST00000192693.1, exon 1 of 1)	1	165858216	165861555	3340	1	12503	ENSMUST00000159070.2	-13565	ENSMUSG00000005763	Cd247	CD247 antigen	0	RP23-36P10.11	ENSMUST00000192693.1	exonic	TSS	0.0825843	-0.319149	0.123985	0.727528	0.862117
chr1	165844781	165844857	77	*	PND_Adult_NF_peak_15478	55	3.48015	7.51015	5.59157	25	Intron (ENSMUST00000161971.7/12503, intron 1 of 7)	1	165858216	165861555	3340	1	12503	ENSMUST00000159070.2	-13359	ENSMUSG00000005763	Cd247	CD247 antigen	173	RP23-36P10.11	ENSMUST00000192693.1	intronic	proximal <=1000bp	-0.0250795	-1.16434	0.00435593	0.947872	0.976717
chr1	165845097	165845206	110	*	PND_Adult_NF_peak_15479	23	2.56938	4.09129	2.32319	91	Exon (ENSMUST00000191634.1/ENSMUST00000191634.1, exon 1 of 1)	1	165858216	165861555	3340	1	12503	ENSMUST00000159070.2	-13010	ENSMUSG00000005763	Cd247	CD247 antigen	489	RP23-36P10.11	ENSMUST00000192693.1	exonic	proximal <=1000bp	-0.315497	-0.904906	1.06037	0.312411	0.554115
chr1	165845294	165845426	133	*	PND_Adult_NF_peak_15480	43	3.15433	6.23325	4.35839	99	Exon (ENSMUST00000191634.1/ENSMUST00000191634.1, exon 1 of 1)	1	165858216	165861555	3340	1	12503	ENSMUST00000159070.2	-12790	ENSMUSG00000005763	Cd247	CD247 antigen	-659	RP23-36P10.10	ENSMUST00000191634.1	exonic	proximal <=1000bp	-0.47402	-0.544044	2.87935	0.101404	0.294377
chr1	165845567	165845664	98	*	PND_Adult_NF_peak_15481	54	3.43545	7.39353	5.47982	35	Exon (ENSMUST00000191634.1/ENSMUST00000191634.1, exon 1 of 1)	1	165858216	165861555	3340	1	12503	ENSMUST00000159070.2	-12552	ENSMUSG00000005763	Cd247	CD247 antigen	-421	RP23-36P10.10	ENSMUST00000191634.1	exonic	proximal <=1000bp	-0.619139	-0.688144	4.67137	0.0398481	0.170643
chr1	165853887	165853975	89	*	PND_Adult_NF_peak_15482	169	4.89949	19.1548	16.9829	45	Intron (ENSMUST00000161971.7/12503, intron 1 of 7)	1	165858216	165861555	3340	1	12503	ENSMUST00000159070.2	-4241	ENSMUSG00000005763	Cd247	CD247 antigen	-4241	Cd247	ENSMUST00000159070.2	intronic	intronic	1.0582	-1.17244	8.30254	0.00773568	0.0645641
chr1	165854566	165855036	471	*	PND_Adult_NF_peak_15483	1800	20.0981	183.055	180.044	224	Intron (ENSMUST00000161971.7/12503, intron 1 of 7)	1	165858216	165861555	3340	1	12503	ENSMUST00000159070.2	-3180	ENSMUSG00000005763	Cd247	CD247 antigen	-3180	Cd247	ENSMUST00000159070.2	intronic	intronic	0.0282543	2.52024	0.0462619	0.831342	0.919584
chr1	165948186	165948521	336	*	PND_Adult_NF_peak_15492	1183	20.7492	121.112	118.312	186	Intron (ENSMUST00000160260.8/18986, intron 1 of 16)	1	165879927	165935011	55085	2	18986	ENSMUST00000176942.7	-13175	ENSMUSG00000026565	Pou2f1	POU domain, class 2, transcription factor 1	6568	RP23-36P10.3	ENSMUST00000184037.1	intronic	intronic	-0.117701	1.0512	0.510932	0.480967	0.69793
chr1	165949598	165949763	166	*	PND_Adult_NF_peak_15494	901	17.5546	92.8114	90.1249	80	Intron (ENSMUST00000160260.8/18986, intron 1 of 16)	1	165879927	165935011	55085	2	18986	ENSMUST00000176942.7	-14587	ENSMUSG00000026565	Pou2f1	POU domain, class 2, transcription factor 1	7980	RP23-36P10.3	ENSMUST00000184037.1	intronic	intronic	-0.269516	-0.354197	0.858632	0.362459	0.600983
chr1	165958259	165958439	181	*	PND_Adult_NF_peak_15495	363	12.272	38.7106	36.3305	116	Intron (ENSMUST00000160260.8/18986, intron 1 of 16)	1	165879927	165935011	55085	2	18986	ENSMUST00000176942.7	-23248	ENSMUSG00000026565	Pou2f1	POU domain, class 2, transcription factor 1	16641	RP23-36P10.3	ENSMUST00000184037.1	intronic	intronic	-0.251306	-0.726614	0.605781	0.443254	0.668813
chr1	165959565	165959711	147	*	PND_Adult_NF_peak_15496	172	7.75994	19.4122	17.2374	95	Intron (ENSMUST00000160260.8/18986, intron 1 of 16)	1	165879927	165935011	55085	2	18986	ENSMUST00000176942.7	-24554	ENSMUSG00000026565	Pou2f1	POU domain, class 2, transcription factor 1	17947	RP23-36P10.3	ENSMUST00000184037.1	intronic	intronic	1.14691	-1.24407	11.1412	0.00250561	0.0329488
chr1	166001305	166001384	80	*	PND_Adult_NF_peak_15499	34	2.1669	5.25897	3.43108	43	Intron (ENSMUST00000160260.8/18986, intron 1 of 16)	1	165875457	166002609	127153	2	18986	ENSMUST00000111429.10	1225	ENSMUSG00000026565	Pou2f1	POU domain, class 2, transcription factor 1	-1225	Pou2f1	ENSMUST00000176800.1	intronic	intronic	0.907491	-0.141265	16.5637	0.000376626	0.010368
chr1	166001648	166001929	282	*	PND_Adult_NF_peak_15500	132	3.40571	15.3098	13.2012	248	Promoter	1	165875457	166002609	127153	2	18986	ENSMUST00000111429.10	680	ENSMUSG00000026565	Pou2f1	POU domain, class 2, transcription factor 1	-680	Pou2f1	ENSMUST00000176800.1	intronic	proximal <=1000bp	0.658523	1.349	13.7152	0.00100707	0.0189357
chr1	166002313	166002414	102	*	PND_Adult_NF_peak_15501	153	3.62387	17.5285	15.3794	54	Promoter	1	165875457	166002609	127153	2	18986	ENSMUST00000111429.10	195	ENSMUSG00000026565	Pou2f1	POU domain, class 2, transcription factor 1	-195	Pou2f1	ENSMUST00000176800.1	intronic	proximal <=1000bp	-0.0917988	0.947086	0.294308	0.591993	0.777678
chr1	166002559	166003581	1023	*	PND_Adult_NF_peak_15502	2175	15.7195	220.636	217.511	207	Promoter	1	165875457	166002609	127153	2	18986	ENSMUST00000111429.10	0	ENSMUSG00000026565	Pou2f1	POU domain, class 2, transcription factor 1	0	Pou2f1	ENSMUST00000111429.10	exonic	TSS	0.393835	4.02097	12.6699	0.00142436	0.0235583
chr1	166032726	166033049	324	*	PND_Adult_NF_peak_15504	699	18.8143	72.5033	69.9111	146	Intron (ENSMUST00000181378.2/ENSMUST00000181378.2, intron 1 of 1)	1	165865154	166002678	137525	2	18986	ENSMUST00000160260.8	-30048	ENSMUSG00000026565	Pou2f1	POU domain, class 2, transcription factor 1	-10642	RP24-147G10.2	ENSMUST00000195801.1	intronic	intronic	0.149283	0.148279	0.442944	0.51144	0.720104
chr1	166043593	166043925	333	*	PND_Adult_NF_peak_15506	356	9.81447	37.9972	35.6221	91	Exon (ENSMUST00000195801.1/ENSMUST00000195801.1, exon 1 of 1)	1	165865154	166002678	137525	2	18986	ENSMUST00000160260.8	-40915	ENSMUSG00000026565	Pou2f1	POU domain, class 2, transcription factor 1	0	RP24-147G10.2	ENSMUST00000195801.1	exonic	TSS	-0.051805	0.830633	0.113093	0.73929	0.868759
chr1	166044006	166044125	120	*	PND_Adult_NF_peak_15507	131	5.37744	15.2705	13.1625	75	Distal Intergenic	1	165865154	166002678	137525	2	18986	ENSMUST00000160260.8	-41328	ENSMUSG00000026565	Pou2f1	POU domain, class 2, transcription factor 1	315	RP24-147G10.2	ENSMUST00000195801.1	intergenic	proximal <=1000bp	-0.467247	-0.709019	2.59357	0.119111	0.322717
chr1	166047661	166047743	83	*	PND_Adult_NF_peak_15508	112	4.55984	13.3256	11.2547	38	Distal Intergenic	1	165865154	166002678	137525	2	18986	ENSMUST00000160260.8	-44983	ENSMUSG00000026565	Pou2f1	POU domain, class 2, transcription factor 1	3970	RP24-147G10.2	ENSMUST00000195801.1	intergenic	intergenic	-0.525581	-0.124079	4.54325	0.0424511	0.177203
chr1	166047831	166047974	144	*	PND_Adult_NF_peak_15509	98	4.29013	11.9054	9.86206	87	Distal Intergenic	1	165865154	166002678	137525	2	18986	ENSMUST00000160260.8	-45153	ENSMUSG00000026565	Pou2f1	POU domain, class 2, transcription factor 1	4140	RP24-147G10.2	ENSMUST00000195801.1	intergenic	intergenic	-0.625139	0.27335	8.89435	0.00605824	0.0558302
chr1	166048400	166048491	92	*	PND_Adult_NF_peak_15510	45	3.13214	6.37978	4.50105	46	Distal Intergenic	1	165865154	166002678	137525	2	18986	ENSMUST00000160260.8	-45722	ENSMUSG00000026565	Pou2f1	POU domain, class 2, transcription factor 1	4709	RP24-147G10.2	ENSMUST00000195801.1	intergenic	intergenic	-0.618524	-0.72096	4.62401	0.0407891	0.173111
chr1	166048667	166048850	184	*	PND_Adult_NF_peak_15511	99	4.54488	12.0036	9.95864	90	Distal Intergenic	1	165865154	166002678	137525	2	18986	ENSMUST00000160260.8	-45989	ENSMUSG00000026565	Pou2f1	POU domain, class 2, transcription factor 1	4976	RP24-147G10.2	ENSMUST00000195801.1	intergenic	intergenic	-0.461188	0.34901	3.4246	0.0756703	0.248434
chr1	166049071	166049353	283	*	PND_Adult_NF_peak_15512	66	3.93174	8.65007	6.69202	196	Distal Intergenic	1	165865154	166002678	137525	2	18986	ENSMUST00000160260.8	-46393	ENSMUSG00000026565	Pou2f1	POU domain, class 2, transcription factor 1	5380	RP24-147G10.2	ENSMUST00000195801.1	intergenic	intergenic	-0.353746	0.246095	3.2111	0.084532	0.265032
chr1	166050553	166050808	256	*	PND_Adult_NF_peak_15513	381	9.88323	40.5791	38.1834	137	Distal Intergenic	1	165865154	166002678	137525	2	18986	ENSMUST00000160260.8	-47875	ENSMUSG00000026565	Pou2f1	POU domain, class 2, transcription factor 1	6862	RP24-147G10.2	ENSMUST00000195801.1	intergenic	intergenic	0.208893	-0.207979	0.454826	0.506369	0.716432
chr1	166064920	166065227	308	*	PND_Adult_NF_peak_15514	143	7.02698	16.5171	14.3843	66	Distal Intergenic	1	165865154	166002678	137525	2	18986	ENSMUST00000160260.8	-62242	ENSMUSG00000026565	Pou2f1	POU domain, class 2, transcription factor 1	21229	RP24-147G10.2	ENSMUST00000195801.1	intergenic	intergenic	0.0361195	-0.138004	0.027273	0.870079	0.939077
chr1	166099711	166099826	116	*	PND_Adult_NF_peak_15517	83	4.17758	10.4054	8.39956	65	Exon (ENSMUST00000192369.5/240892, exon 6 of 6)	1	166098153	166127896	29744	2	240892	ENSMUST00000085992.3	28070	ENSMUSG00000026564	Dusp27	dual specificity phosphatase 27 (putative)	7296	RP24-147G10.4	ENSMUST00000191624.1	exonic	exonic	0.0635937	-1.11738	0.0317546	0.859919	0.933971
chr1	166100081	166100171	91	*	PND_Adult_NF_peak_15518	57	3.5628	7.7239	5.79387	55	Exon (ENSMUST00000192369.5/240892, exon 6 of 6)	1	166098153	166127896	29744	2	240892	ENSMUST00000085992.3	27725	ENSMUSG00000026564	Dusp27	dual specificity phosphatase 27 (putative)	7666	RP24-147G10.4	ENSMUST00000191624.1	exonic	exonic	-0.311998	-0.294711	1.52685	0.227395	0.465029
chr1	166100486	166100778	293	*	PND_Adult_NF_peak_15519	1032	17.7728	105.947	103.206	107	Exon (ENSMUST00000192369.5/240892, exon 6 of 6)	1	166098153	166127896	29744	2	240892	ENSMUST00000085992.3	27118	ENSMUSG00000026564	Dusp27	dual specificity phosphatase 27 (putative)	8071	RP24-147G10.4	ENSMUST00000191624.1	exonic	exonic	-0.379624	1.4937	7.62574	0.0103006	0.0763864
chr1	166103343	166103457	115	*	PND_Adult_NF_peak_15520	505	10.7412	53.0568	50.5746	61	Intron (ENSMUST00000192369.5/240892, intron 5 of 5)	1	166098153	166127896	29744	2	240892	ENSMUST00000085992.3	24439	ENSMUSG00000026564	Dusp27	dual specificity phosphatase 27 (putative)	10928	RP24-147G10.4	ENSMUST00000191624.1	intronic	intronic	-0.135147	-0.568212	0.251934	0.619849	0.795788
chr1	166130344	166130432	89	*	PND_Adult_NF_peak_15522	97	5.67564	11.7657	9.72455	34	Promoter	1	166130417	166154136	23720	1	59290	ENSMUST00000027847.6	0	ENSMUSG00000000544	Gpa33	glycoprotein A33 (transmembrane)	0	Gpa33	ENSMUST00000027847.6	exonic	TSS	-0.0386992	-1.36649	0.00851581	0.927167	0.967008
chr1	166137810	166138416	607	*	PND_Adult_NF_peak_15523	93	5.11541	11.3602	9.33163	53	Intron (ENSMUST00000060833.13/59290, intron 1 of 6)	1	166130467	166166509	36043	1	59290	ENSMUST00000166860.1	7343	ENSMUSG00000000544	Gpa33	glycoprotein A33 (transmembrane)	7343	Gpa33	ENSMUST00000166860.1	intronic	intronic	0.0785333	0.917761	0.16889	0.684395	0.836524
chr1	166138499	166138866	368	*	PND_Adult_NF_peak_15524	242	8.63804	26.5056	24.2396	56	Intron (ENSMUST00000060833.13/59290, intron 1 of 6)	1	166130467	166166509	36043	1	59290	ENSMUST00000166860.1	8032	ENSMUSG00000000544	Gpa33	glycoprotein A33 (transmembrane)	8032	Gpa33	ENSMUST00000166860.1	intronic	intronic	0.0651911	1.02147	0.106422	0.746884	0.873042
chr1	166153485	166153679	195	*	PND_Adult_NF_peak_15525	1015	12.9261	104.274	101.54	67	Intron (ENSMUST00000060833.13/59290, intron 3 of 6)	1	166130467	166166509	36043	1	59290	ENSMUST00000166860.1	23018	ENSMUSG00000000544	Gpa33	glycoprotein A33 (transmembrane)	23018	Gpa33	ENSMUST00000166860.1	intronic	intronic	-0.449807	0.564264	6.23771	0.0190079	0.109977
chr1	166154249	166154653	405	*	PND_Adult_NF_peak_15526	3321	28.5735	335.644	332.19	122	Intron (ENSMUST00000060833.13/59290, intron 3 of 6)	1	166130467	166166509	36043	1	59290	ENSMUST00000166860.1	23782	ENSMUSG00000000544	Gpa33	glycoprotein A33 (transmembrane)	23782	Gpa33	ENSMUST00000166860.1	intronic	intronic	-0.0759238	2.35132	0.338531	0.565581	0.759956
chr1	166154990	166155253	264	*	PND_Adult_NF_peak_15527	45	2.6775	6.42135	4.54153	188	Intron (ENSMUST00000060833.13/59290, intron 3 of 6)	1	166130467	166166509	36043	1	59290	ENSMUST00000166860.1	24523	ENSMUSG00000000544	Gpa33	glycoprotein A33 (transmembrane)	24523	Gpa33	ENSMUST00000166860.1	intronic	intronic	0.187105	0.402274	0.799429	0.379289	0.615581
chr1	166160704	166160935	232	*	PND_Adult_NF_peak_15528	695	10.7492	72.1624	69.5723	119	Intron (ENSMUST00000060833.13/59290, intron 4 of 6)	1	166130467	166166509	36043	1	59290	ENSMUST00000166860.1	30237	ENSMUSG00000000544	Gpa33	glycoprotein A33 (transmembrane)	30237	Gpa33	ENSMUST00000166860.1	intronic	intronic	-0.28687	1.61351	5.23854	0.0302725	0.145139
chr1	166161231	166161336	106	*	PND_Adult_NF_peak_15529	320	6.79276	34.3992	32.0547	41	Intron (ENSMUST00000060833.13/59290, intron 4 of 6)	1	166130467	166166509	36043	1	59290	ENSMUST00000166860.1	30764	ENSMUSG00000000544	Gpa33	glycoprotein A33 (transmembrane)	30764	Gpa33	ENSMUST00000166860.1	intronic	intronic	-0.493285	0.574992	6.91593	0.014027	0.0917046
chr1	166164443	166164561	119	*	PND_Adult_NF_peak_15530	59	3.22703	7.90142	5.96743	43	Intron (ENSMUST00000060833.13/59290, intron 5 of 6)	1	166130467	166166509	36043	1	59290	ENSMUST00000166860.1	33976	ENSMUSG00000000544	Gpa33	glycoprotein A33 (transmembrane)	33976	Gpa33	ENSMUST00000166860.1	intronic	intronic	-0.406508	0.112169	2.74582	0.109268	0.307334
chr1	166164732	166164872	141	*	PND_Adult_NF_peak_15531	414	8.45103	43.9193	41.4992	72	Intron (ENSMUST00000060833.13/59290, intron 6 of 6)	1	166130467	166166509	36043	1	59290	ENSMUST00000166860.1	34265	ENSMUSG00000000544	Gpa33	glycoprotein A33 (transmembrane)	34265	Gpa33	ENSMUST00000166860.1	intronic	intronic	-0.322664	0.604933	2.46789	0.128023	0.336535
chr1	166164968	166165062	95	*	PND_Adult_NF_peak_15532	46	2.97751	6.53449	4.65175	75	Intron (ENSMUST00000060833.13/59290, intron 6 of 6)	1	166130467	166166509	36043	1	59290	ENSMUST00000166860.1	34501	ENSMUSG00000000544	Gpa33	glycoprotein A33 (transmembrane)	34501	Gpa33	ENSMUST00000166860.1	intronic	intronic	-0.524672	-0.00785365	4.50695	0.0432227	0.179094
chr1	166165559	166165678	120	*	PND_Adult_NF_peak_15533	112	4.35065	13.3045	11.234	60	3' UTR	1	166130467	166166509	36043	1	59290	ENSMUST00000166860.1	35092	ENSMUSG00000000544	Gpa33	glycoprotein A33 (transmembrane)	35092	Gpa33	ENSMUST00000166860.1	exonic	exonic	0.111456	-0.448354	0.154024	0.697849	0.844364
chr1	166184461	166184626	166	*	PND_Adult_NF_peak_15538	158	6.29731	18.0185	15.8635	95	Distal Intergenic	1	166130467	166166509	36043	1	59290	ENSMUST00000166860.1	53994	ENSMUSG00000000544	Gpa33	glycoprotein A33 (transmembrane)	53994	Gpa33	ENSMUST00000166860.1	intergenic	intergenic	-0.95442	0.0625962	18.1708	0.000226157	0.00760318
chr1	166184755	166184909	155	*	PND_Adult_NF_peak_15539	194	7.04554	21.6776	19.4687	74	Distal Intergenic	1	166201385	166238744	37360	2	98558	ENSMUST00000038782.3	53835	ENSMUSG00000040629	Mael	maelstrom spermatogenic transposon silencer	-53835	Mael	ENSMUST00000038782.3	intergenic	intergenic	-0.291538	0.390808	1.28778	0.267448	0.508934
chr1	166185000	166185193	194	*	PND_Adult_NF_peak_15540	283	8.77807	30.6808	28.3705	55	Distal Intergenic	1	166201385	166238744	37360	2	98558	ENSMUST00000038782.3	53551	ENSMUSG00000040629	Mael	maelstrom spermatogenic transposon silencer	-53551	Mael	ENSMUST00000038782.3	intergenic	intergenic	-0.390794	0.498124	4.15599	0.0515484	0.198391
chr1	166229029	166229254	226	*	PND_Adult_NF_peak_15542	52	3.98302	7.14139	5.23375	44	Intron (ENSMUST00000194057.5/98558, intron 4 of 10)	1	166201385	166238744	37360	2	98558	ENSMUST00000038782.3	9490	ENSMUSG00000040629	Mael	maelstrom spermatogenic transposon silencer	-9490	Mael	ENSMUST00000038782.3	intronic	intronic	1.37388	-1.17964	16.4313	0.000393166	0.0106523
chr1	166229470	166229761	292	*	PND_Adult_NF_peak_15543	423	12.8569	44.754	42.3274	167	Intron (ENSMUST00000194057.5/98558, intron 4 of 10)	1	166201385	166238744	37360	2	98558	ENSMUST00000038782.3	8983	ENSMUSG00000040629	Mael	maelstrom spermatogenic transposon silencer	-8983	Mael	ENSMUST00000038782.3	intronic	intronic	0.677939	-0.0369109	7.78655	0.00961645	0.0734366
chr1	166238258	166238369	112	*	PND_Adult_NF_peak_15544	48	2.64353	6.76766	4.86903	76	Promoter	1	166201385	166238744	37360	2	98558	ENSMUST00000038782.3	375	ENSMUSG00000040629	Mael	maelstrom spermatogenic transposon silencer	-375	Mael	ENSMUST00000038782.3	exonic	proximal <=1000bp	0.220774	0.642573	1.13439	0.296421	0.538374
chr1	166238580	166239098	519	*	PND_Adult_NF_peak_15545	3244	25.4171	327.85	324.417	183	Promoter	1	166201385	166238744	37360	2	98558	ENSMUST00000038782.3	0	ENSMUSG00000040629	Mael	maelstrom spermatogenic transposon silencer	0	Mael	ENSMUST00000038782.3	exonic	TSS	0.276126	3.43969	5.5719	0.0258536	0.1317
chr1	166239654	166239913	260	*	PND_Adult_NF_peak_15546	201	4.70097	22.3723	20.1563	201	Promoter	1	166201201	166238747	37547	2	98558	ENSMUST00000194057.5	-907	ENSMUSG00000040629	Mael	maelstrom spermatogenic transposon silencer	907	Mael	ENSMUST00000194057.5	intergenic	proximal <=1000bp	1.5449	0.531449	55.0343	6.15112e-08	4.42486e-05
chr1	166253859	166254908	1050	*	PND_Adult_NF_peak_15547	534	11.0566	56.0005	53.4992	343	Promoter	1	166254139	166316823	62685	1	100039795	ENSMUST00000111416.6	0	ENSMUSG00000040612	Ildr2	immunoglobulin-like domain containing receptor 2	0	Ildr2	ENSMUST00000111416.6	exonic	TSS	-0.00734095	2.4947	0.00370756	0.951903	0.978599
chr1	166280683	166280940	258	*	PND_Adult_NF_peak_15548	1998	18.026	202.941	199.869	139	Intron (ENSMUST00000111416.6/100039795, intron 3 of 9)	1	166254193	166311270	57078	1	100039795	ENSMUST00000195557.5	26490	ENSMUSG00000040612	Ildr2	immunoglobulin-like domain containing receptor 2	26490	Ildr2	ENSMUST00000193860.1	intronic	intronic	-0.312393	1.8101	4.74388	0.0384541	0.167315
chr1	166282651	166282951	301	*	PND_Adult_NF_peak_15549	3641	27.4599	367.661	364.118	138	Intron (ENSMUST00000111416.6/100039795, intron 3 of 9)	1	166254193	166311270	57078	1	100039795	ENSMUST00000195557.5	28458	ENSMUSG00000040612	Ildr2	immunoglobulin-like domain containing receptor 2	-26634	RP23-169C19.1	ENSMUST00000168347.1	intronic	intronic	-0.0177315	2.86113	0.0270668	0.870566	0.939325
chr1	166283031	166283117	87	*	PND_Adult_NF_peak_15550	56	2.77384	7.61363	5.68602	13	Intron (ENSMUST00000111416.6/100039795, intron 3 of 9)	1	166254193	166311270	57078	1	100039795	ENSMUST00000195557.5	28838	ENSMUSG00000040612	Ildr2	immunoglobulin-like domain containing receptor 2	-26468	RP23-169C19.1	ENSMUST00000168347.1	intronic	intronic	-0.12708	0.932122	0.664625	0.422177	0.651848
chr1	166308684	166309676	993	*	PND_Adult_NF_peak_15552	773	13.0866	80.0256	77.3967	584	Exon (ENSMUST00000111416.6/100039795, exon 9 of 10)	1	166254193	166311270	57078	1	100039795	ENSMUST00000195557.5	54491	ENSMUSG00000040612	Ildr2	immunoglobulin-like domain containing receptor 2	0	RP23-169C19.1	ENSMUST00000168347.1	exonic	TSS	-0.0765897	2.82725	0.465392	0.501017	0.712503
chr1	166349904	166350045	142	*	PND_Adult_NF_peak_15554	134	6.75671	15.5317	13.4158	73	Distal Intergenic	1	166379097	166393621	14525	1	27878	ENSMUST00000027846.7	-29052	ENSMUSG00000026563	Tada1	transcriptional adaptor 1	-29052	Tada1	ENSMUST00000027846.7	intergenic	intergenic	0.421807	-1.05279	1.95744	0.173349	0.399201
chr1	166360258	166360497	240	*	PND_Adult_NF_peak_15555	3198	39.0317	323.275	319.855	130	Distal Intergenic	1	166379097	166393621	14525	1	27878	ENSMUST00000027846.7	-18600	ENSMUSG00000026563	Tada1	transcriptional adaptor 1	-18600	Tada1	ENSMUST00000027846.7	intergenic	intergenic	0.100957	2.00803	0.464697	0.501334	0.712775
chr1	166365378	166365788	411	*	PND_Adult_NF_peak_15556	710	18.5572	73.6248	71.0274	286	Distal Intergenic	1	166379097	166393621	14525	1	27878	ENSMUST00000027846.7	-13309	ENSMUSG00000026563	Tada1	transcriptional adaptor 1	-13309	Tada1	ENSMUST00000027846.7	intergenic	intergenic	0.11582	0.810019	0.428062	0.518563	0.72559
chr1	166374234	166374468	235	*	PND_Adult_NF_peak_15557	356	6.48283	38.008	35.6328	141	Distal Intergenic	1	166379097	166393621	14525	1	27878	ENSMUST00000027846.7	-4629	ENSMUSG00000026563	Tada1	transcriptional adaptor 1	-4629	Tada1	ENSMUST00000027846.7	intergenic	intergenic	1.75736	-0.497066	25.4659	3.93058e-05	0.00264442
chr1	166377046	166377166	121	*	PND_Adult_NF_peak_15558	359	5.74848	38.3122	35.9349	42	Distal Intergenic	1	166379097	166393621	14525	1	27878	ENSMUST00000027846.7	-1931	ENSMUSG00000026563	Tada1	transcriptional adaptor 1	-1931	Tada1	ENSMUST00000027846.7	intergenic	intergenic	-0.294297	-0.277969	1.31491	0.261725	0.502703
chr1	166378880	166379616	737	*	PND_Adult_NF_peak_15559	2195	16.9153	222.675	219.543	252	Promoter	1	166379097	166393621	14525	1	27878	ENSMUST00000027846.7	0	ENSMUSG00000026563	Tada1	transcriptional adaptor 1	0	Tada1	ENSMUST00000027846.7	exonic	TSS	0.409149	3.61192	9.12062	0.00614056	0.0562952
chr1	166379758	166380254	497	*	PND_Adult_NF_peak_15560	285	5.24866	30.8201	28.5087	395	Promoter	1	166379339	166382470	3132	1	27878	ENSMUST00000132817.1	419	ENSMUSG00000026563	Tada1	transcriptional adaptor 1	-239	AC161807.4	ENSMUST00000195518.2	exonic	proximal <=1000bp	0.305485	1.90579	6.18846	0.019439	0.111369
chr1	166409023	166410208	1186	*	PND_Adult_NF_peak_15561	1176	16.7417	120.481	117.684	812	Promoter	1	166403282	166409289	6008	2	71592	ENSMUST00000127596.2	0	ENSMUSG00000040596	Pogk	pogo transposable element with KRAB domain	0	Pogk	ENSMUST00000127596.2	exonic	TSS	0.256502	2.91822	5.32899	0.0289961	0.141321
chr1	166429681	166429965	285	*	PND_Adult_NF_peak_15562	110	5.94045	13.0672	11.0003	100	Distal Intergenic	1	166396169	166409863	13695	2	71592	ENSMUST00000128861.2	-19818	ENSMUSG00000040596	Pogk	pogo transposable element with KRAB domain	-1910	AC161807.1	ENSMUST00000118577.1	intergenic	intergenic	0.143731	-1.2529	0.0751215	0.786589	0.895319
chr1	166430665	166430743	79	*	PND_Adult_NF_peak_15563	59	4.37387	7.90277	5.96872	45	Distal Intergenic	1	166396169	166409863	13695	2	71592	ENSMUST00000128861.2	-20802	ENSMUSG00000040596	Pogk	pogo transposable element with KRAB domain	-1132	AC161807.1	ENSMUST00000118577.1	intergenic	intergenic	-0.60107	-1.1353	2.52394	0.123955	0.330452
chr1	166431547	166431880	334	*	PND_Adult_NF_peak_15564	221	8.91063	24.3709	22.1297	288	Exon (ENSMUST00000118577.1/ENSMUST00000118577.1, exon 1 of 1)	1	166396169	166409863	13695	2	71592	ENSMUST00000128861.2	-21684	ENSMUSG00000040596	Pogk	pogo transposable element with KRAB domain	0	AC161807.1	ENSMUST00000118577.1	exonic	TSS	0.132013	0.456683	0.398538	0.533237	0.736476
chr1	166660976	166661095	120	*	PND_Adult_NF_peak_15569	194	8.37832	21.6771	19.4682	74	Downstream (<1kb)	1	166628971	166647693	18723	2	226604	ENSMUST00000046662.7	-13283	ENSMUSG00000051081	Gm4847	predicted gene 4847	13283	AC140979.2	ENSMUST00000046662.7	intergenic	intergenic	0.0731602	-0.877851	0.0447881	0.834008	0.921026
chr1	166670672	166670962	291	*	PND_Adult_NF_peak_15571	533	15.9458	55.8439	53.3435	88	Intron (ENSMUST00000027843.10/240894, intron 7 of 9)	1	166662387	166681835	19449	2	240894	ENSMUST00000148677.1	10873	ENSMUSG00000026560	Fmo9	flavin containing monooxygenase 9	-10873	Fmo9	ENSMUST00000148677.1	intronic	intronic	0.497244	-0.513169	3.5403	0.0708894	0.239509
chr1	166687429	166687888	460	*	PND_Adult_NF_peak_15573	1047	24.4626	107.468	104.721	231	Distal Intergenic	1	166662055	166681845	19791	2	240894	ENSMUST00000027843.10	-5584	ENSMUSG00000026560	Fmo9	flavin containing monooxygenase 9	5584	Fmo9	ENSMUST00000027843.10	intergenic	intergenic	-0.448972	0.888481	5.80723	0.0231644	0.123363
chr1	166709707	166710024	318	*	PND_Adult_NF_peak_15575	80	5.1351	9.99922	8.00071	246	Distal Intergenic	1	166662055	166681845	19791	2	240894	ENSMUST00000027843.10	-27862	ENSMUSG00000026560	Fmo9	flavin containing monooxygenase 9	27862	Fmo9	ENSMUST00000027843.10	intergenic	intergenic	-0.267368	-0.138315	1.38794	0.249193	0.489247
chr1	166716652	166716862	211	*	PND_Adult_NF_peak_15577	2327	37.5643	235.876	232.706	106	Distal Intergenic	1	166662055	166681845	19791	2	240894	ENSMUST00000027843.10	-34807	ENSMUSG00000026560	Fmo9	flavin containing monooxygenase 9	34807	Fmo9	ENSMUST00000027843.10	intergenic	intergenic	-0.831684	1.36443	17.9981	0.000261532	0.00831731
chr1	166717957	166718122	166	*	PND_Adult_NF_peak_15578	275	8.87117	29.8064	27.5053	87	Distal Intergenic	1	166662055	166681845	19791	2	240894	ENSMUST00000027843.10	-36112	ENSMUSG00000026560	Fmo9	flavin containing monooxygenase 9	36112	Fmo9	ENSMUST00000027843.10	intergenic	intergenic	-0.135031	-0.777238	0.158468	0.69375	0.84209
chr1	166798685	166799161	477	*	PND_Adult_NF_peak_15581	378	12.7026	40.2859	37.8921	111	Exon (ENSMUST00000195591.1/ENSMUST00000195591.1, exon 1 of 1)	1	166662055	166681845	19791	2	240894	ENSMUST00000027843.10	-116840	ENSMUSG00000026560	Fmo9	flavin containing monooxygenase 9	0	RP24-72P6.1	ENSMUST00000195591.1	exonic	TSS	0.318451	0.536276	2.11715	0.157425	0.37794
chr1	166821241	166821375	135	*	PND_Adult_NF_peak_15582	632	13.8227	65.7664	63.2095	66	Distal Intergenic	1	166662055	166681845	19791	2	240894	ENSMUST00000027843.10	-139396	ENSMUSG00000026560	Fmo9	flavin containing monooxygenase 9	22402	RP24-72P6.1	ENSMUST00000195591.1	intergenic	intergenic	0.0316461	-0.587441	0.0140074	0.906678	0.957085
chr1	166821929	166822201	273	*	PND_Adult_NF_peak_15583	1377	22.9986	140.653	137.784	144	Distal Intergenic	1	166662055	166681845	19791	2	240894	ENSMUST00000027843.10	-140084	ENSMUSG00000026560	Fmo9	flavin containing monooxygenase 9	23090	RP24-72P6.1	ENSMUST00000195591.1	intergenic	intergenic	-0.192244	0.737184	1.05795	0.312952	0.554633
chr1	166825797	166825938	142	*	PND_Adult_NF_peak_15584	152	5.88359	17.3853	15.2417	61	Distal Intergenic	1	166662055	166681845	19791	2	240894	ENSMUST00000027843.10	-143952	ENSMUSG00000026560	Fmo9	flavin containing monooxygenase 9	26958	RP24-72P6.1	ENSMUST00000195591.1	intergenic	intergenic	-0.153673	-0.248755	0.265499	0.610699	0.789909
chr1	166843755	166843861	107	*	PND_Adult_NF_peak_15586	55	4.32429	7.51705	5.59157	40	Distal Intergenic	1	166974023	166999728	25706	2	100503962	ENSMUST00000180995.2	155867	ENSMUSG00000102548	Gm16701	predicted gene, 16701	44916	RP24-72P6.1	ENSMUST00000195591.1	intergenic	intergenic	-0.703393	-0.910659	3.79396	0.0620713	0.221334
chr1	166856089	166856292	204	*	PND_Adult_NF_peak_15587	3147	43.0652	318.15	314.744	83	Distal Intergenic	1	166974023	166999728	25706	2	100503962	ENSMUST00000180995.2	143436	ENSMUSG00000102548	Gm16701	predicted gene, 16701	57250	RP24-72P6.1	ENSMUST00000195591.1	intergenic	intergenic	0.170017	1.71347	1.45226	0.238786	0.477956
chr1	166858509	166858585	77	*	PND_Adult_NF_peak_15588	43	3.33756	6.25166	4.37631	51	Distal Intergenic	1	166974023	166999728	25706	2	100503962	ENSMUST00000180995.2	141143	ENSMUSG00000102548	Gm16701	predicted gene, 16701	59670	RP24-72P6.1	ENSMUST00000195591.1	intergenic	intergenic	-0.173305	-1.07503	0.215664	0.646145	0.812809
chr1	166947793	166948048	256	*	PND_Adult_NF_peak_15591	3357	41.0155	339.22	335.755	103	Distal Intergenic	1	166974023	166999728	25706	2	100503962	ENSMUST00000180995.2	51680	ENSMUSG00000102548	Gm16701	predicted gene, 16701	1435	AC119212.1	ENSMUST00000145247.1	intergenic	intergenic	-0.402742	2.10947	9.60304	0.00455196	0.0469605
chr1	166948137	166948348	212	*	PND_Adult_NF_peak_15592	56	3.51797	7.60825	5.68075	83	Distal Intergenic	1	166974023	166999728	25706	2	100503962	ENSMUST00000180995.2	51380	ENSMUSG00000102548	Gm16701	predicted gene, 16701	1779	AC119212.1	ENSMUST00000145247.1	intergenic	intergenic	-0.563879	0.861701	10.8096	0.00284248	0.0354074
chr1	166964577	166964803	227	*	PND_Adult_NF_peak_15593	1085	26.216	111.301	108.538	103	Distal Intergenic	1	166974023	166999728	25706	2	100503962	ENSMUST00000180995.2	34925	ENSMUSG00000102548	Gm16701	predicted gene, 16701	18219	AC119212.1	ENSMUST00000145247.1	intergenic	intergenic	0.226127	0.157227	0.855907	0.36321	0.601615
chr1	167000468	167001059	592	*	PND_Adult_NF_peak_15594	230	5.80805	25.2731	23.0208	112	Promoter	1	167001417	167091302	89886	1	226610	ENSMUST00000165874.7	-358	ENSMUSG00000060568	Fam78b	family with sequence similarity 78, member B	0	RP24-192L21.2	ENSMUST00000181309.2	exonic	TSS	-0.285441	1.36662	3.30417	0.0803935	0.257475
chr1	167001282	167001407	126	*	PND_Adult_NF_peak_15595	28	2.46488	4.67378	2.86931	84	Promoter	1	167001417	167091302	89886	1	226610	ENSMUST00000165874.7	-10	ENSMUSG00000060568	Fam78b	family with sequence similarity 78, member B	-10	Fam78b	ENSMUST00000165874.7	intergenic	proximal <=1000bp	-0.0605482	-0.0257495	0.0318045	0.860284	0.934111
chr1	167001503	167001656	154	*	PND_Adult_NF_peak_15596	295	6.62587	31.8978	29.5759	83	Promoter	1	167001580	167088724	87145	1	226610	ENSMUST00000122929.1	0	ENSMUSG00000060568	Fam78b	family with sequence similarity 78, member B	0	Fam78b	ENSMUST00000122929.1	exonic	TSS	0.383517	0.375836	2.76695	0.108047	0.305349
chr1	167002300	167002408	109	*	PND_Adult_NF_peak_15597	63	3.20478	8.2523	6.31041	59	Promoter	1	167001589	167091009	89421	1	226610	ENSMUST00000128373.1	711	ENSMUSG00000060568	Fam78b	family with sequence similarity 78, member B	711	Fam78b	ENSMUST00000128373.1	intronic	proximal <=1000bp	-0.41708	0.880066	5.45769	0.0272815	0.136029
chr1	167002500	167002751	252	*	PND_Adult_NF_peak_15598	2567	26.3424	259.946	256.706	127	Promoter	1	167001589	167091009	89421	1	226610	ENSMUST00000128373.1	911	ENSMUSG00000060568	Fam78b	family with sequence similarity 78, member B	911	Fam78b	ENSMUST00000128373.1	intronic	proximal <=1000bp	-0.26395	2.21376	3.62151	0.0679206	0.233614
chr1	167008331	167008511	181	*	PND_Adult_NF_peak_15599	753	20.1697	77.9853	75.3665	91	Intron (ENSMUST00000165874.7/226610, intron 1 of 2)	1	167001589	167091009	89421	1	226610	ENSMUST00000128373.1	6742	ENSMUSG00000060568	Fam78b	family with sequence similarity 78, member B	6742	Fam78b	ENSMUST00000128373.1	intronic	intronic	0.155119	-0.60302	0.268795	0.60843	0.788354
chr1	167034720	167035016	297	*	PND_Adult_NF_peak_15602	52	4.11263	7.1205	5.21339	25	Intron (ENSMUST00000165874.7/226610, intron 1 of 2)	1	167001589	167091009	89421	1	226610	ENSMUST00000128373.1	33131	ENSMUSG00000060568	Fam78b	family with sequence similarity 78, member B	33131	Fam78b	ENSMUST00000128373.1	intronic	intronic	0.735633	-1.032	3.92571	0.0579848	0.212951
chr1	167035681	167035845	165	*	PND_Adult_NF_peak_15603	301	10.5423	32.4712	30.145	61	Intron (ENSMUST00000165874.7/226610, intron 1 of 2)	1	167001589	167091009	89421	1	226610	ENSMUST00000128373.1	34092	ENSMUSG00000060568	Fam78b	family with sequence similarity 78, member B	34092	Fam78b	ENSMUST00000128373.1	intronic	intronic	0.146951	-1.01321	0.0859934	0.772311	0.886898
chr1	167079623	167079746	124	*	PND_Adult_NF_peak_15605	306	11.081	32.9821	30.65	59	3' UTR	1	167001589	167091009	89421	1	226610	ENSMUST00000128373.1	78034	ENSMUSG00000060568	Fam78b	family with sequence similarity 78, member B	-61409	RP24-128E5.1	ENSMUST00000192761.1	exonic	exonic	-0.0814	-0.531734	0.0817236	0.777191	0.889897
chr1	167102540	167103060	521	*	PND_Adult_NF_peak_15606	2558	32.3162	259.039	255.802	221	Distal Intergenic	1	167001589	167091009	89421	1	226610	ENSMUST00000128373.1	100951	ENSMUSG00000060568	Fam78b	family with sequence similarity 78, member B	-38095	RP24-128E5.1	ENSMUST00000192761.1	intergenic	intergenic	-0.416646	2.2175	12.5608	0.00148166	0.0241418
chr1	167123690	167123817	128	*	PND_Adult_NF_peak_15607	378	12.7026	40.2859	37.8921	53	Distal Intergenic	1	167226227	167236835	10609	2	80914	ENSMUST00000195443.5	113018	ENSMUSG00000026558	Uck2	uridine-cytidine kinase 2	-17338	RP24-128E5.1	ENSMUST00000192761.1	intergenic	intergenic	0.0150333	-0.392351	0.0038273	0.951133	0.978297
chr1	167133790	167133890	101	*	PND_Adult_NF_peak_15608	136	6.08071	15.8143	13.6948	43	Distal Intergenic	1	167226227	167236835	10609	2	80914	ENSMUST00000195443.5	102945	ENSMUSG00000026558	Uck2	uridine-cytidine kinase 2	-7265	RP24-128E5.1	ENSMUST00000192761.1	intergenic	intergenic	0.334867	-0.557676	1.60338	0.21641	0.452483
chr1	167134608	167135112	505	*	PND_Adult_NF_peak_15609	516	13.547	54.1483	51.659	376	Distal Intergenic	1	167226227	167236835	10609	2	80914	ENSMUST00000195443.5	101723	ENSMUSG00000026558	Uck2	uridine-cytidine kinase 2	-6043	RP24-128E5.1	ENSMUST00000192761.1	intergenic	intergenic	-0.242935	1.18798	2.14889	0.154403	0.374084
chr1	167187908	167188058	151	*	PND_Adult_NF_peak_15613	153	7.29725	17.5188	15.3698	71	Distal Intergenic	1	167226227	167236835	10609	2	80914	ENSMUST00000195443.5	48777	ENSMUSG00000026558	Uck2	uridine-cytidine kinase 2	1520	RP23-79H24.1	ENSMUST00000192124.1	intergenic	intergenic	-0.0493983	-0.951584	0.0207726	0.886487	0.947353
chr1	167195471	167195765	295	*	PND_Adult_NF_peak_15615	735	18.9168	76.1144	73.5045	143	Distal Intergenic	1	167226227	167236835	10609	2	80914	ENSMUST00000195443.5	41070	ENSMUSG00000026558	Uck2	uridine-cytidine kinase 2	9083	RP23-79H24.1	ENSMUST00000192124.1	intergenic	intergenic	-0.755865	-0.0639524	9.53772	0.00467209	0.0477106
chr1	167212386	167212574	189	*	PND_Adult_NF_peak_15616	727	19.7296	75.3169	72.7107	113	Distal Intergenic	1	167226227	167236835	10609	2	80914	ENSMUST00000195443.5	24261	ENSMUSG00000026558	Uck2	uridine-cytidine kinase 2	-24261	Uck2	ENSMUST00000195443.5	intergenic	intergenic	0.102874	-0.223895	0.214363	0.647138	0.81345
chr1	167220650	167220813	164	*	PND_Adult_NF_peak_15617	398	12.3494	42.2518	39.8438	90	Downstream (2-3kb)	1	167226227	167236835	10609	2	80914	ENSMUST00000195443.5	16022	ENSMUSG00000026558	Uck2	uridine-cytidine kinase 2	-16022	Uck2	ENSMUST00000195443.5	intergenic	intergenic	0.31516	-0.339091	1.10897	0.301842	0.543869
chr1	167283726	167284545	820	*	PND_Adult_NF_peak_15626	450	6.29849	47.5459	45.0998	711	Promoter	1	167229893	167284601	54709	2	80914	ENSMUST00000192269.2	56	ENSMUSG00000026558	Uck2	uridine-cytidine kinase 2	-56	Uck2	ENSMUST00000192269.2	exonic	proximal <=1000bp	0.299642	2.63545	6.31971	0.0183134	0.107588
chr1	167284622	167285326	705	*	PND_Adult_NF_peak_15627	3934	24.5868	397.029	393.405	501	Promoter	1	167237482	167284707	47226	2	80914	ENSMUST00000193579.1	0	ENSMUSG00000026558	Uck2	uridine-cytidine kinase 2	0	Uck2	ENSMUST00000193579.1	exonic	TSS	0.237518	3.63777	4.7343	0.038635	0.167785
chr1	167292446	167292819	374	*	PND_Adult_NF_peak_15628	226	8.64674	24.9	22.6538	63	Distal Intergenic	1	167290125	167290225	101	1	102465177	ENSMUST00000184939.1	2321	ENSMUSG00000098379	Mir6347	microRNA 6347	2321	Mir6347	ENSMUST00000184939.1	intergenic	intergenic	-0.480615	-0.245562	2.07405	0.162751	0.385301
chr1	167299707	167300401	695	*	PND_Adult_NF_peak_15630	929	18.8785	95.6439	92.9452	524	Distal Intergenic	1	167308378	167330785	22408	1	68944	ENSMUST00000195015.5	-7977	ENSMUSG00000052428	Tmco1	transmembrane and coiled-coil domains 1	3308	RP23-125E16.1	ENSMUST00000194887.1	intergenic	intergenic	-0.118537	2.114	0.933153	0.342752	0.58287
chr1	167308172	167308989	818	*	PND_Adult_NF_peak_15631	3992	30.5883	402.935	399.295	531	Promoter	1	167308378	167330785	22408	1	68944	ENSMUST00000195015.5	0	ENSMUSG00000052428	Tmco1	transmembrane and coiled-coil domains 1	0	Tmco1	ENSMUST00000195015.5	exonic	TSS	0.339046	3.56145	7.5117	0.0109819	0.0793198
chr1	167337557	167337710	154	*	PND_Adult_NF_peak_15633	1980	19.6227	201.134	198.068	80	Distal Intergenic	1	167349991	167368532	18542	1	56752	ENSMUST00000028004.10	-12281	ENSMUSG00000026687	Aldh9a1	aldehyde dehydrogenase 9, subfamily A1	-2714	Gm25911	ENSMUST00000157621.1	intergenic	intergenic	0.265744	1.1296	2.01707	0.167276	0.391524
chr1	167340114	167340426	313	*	PND_Adult_NF_peak_15634	6044	44.1827	608.623	604.411	208	Exon (ENSMUST00000157621.1/ENSMUST00000157621.1, exon 1 of 1)	1	167349991	167368532	18542	1	56752	ENSMUST00000028004.10	-9565	ENSMUSG00000026687	Aldh9a1	aldehyde dehydrogenase 9, subfamily A1	0	Gm25911	ENSMUST00000157621.1	exonic	TSS	-0.10743	0.770125	0.392148	0.536514	0.738884
chr1	167340637	167340769	133	*	PND_Adult_NF_peak_15635	79	3.32738	9.98757	7.99581	113	Distal Intergenic	1	167349991	167368532	18542	1	56752	ENSMUST00000028004.10	-9222	ENSMUSG00000026687	Aldh9a1	aldehyde dehydrogenase 9, subfamily A1	213	Gm25911	ENSMUST00000157621.1	intergenic	proximal <=1000bp	0.720976	-0.228775	8.08748	0.00846573	0.0680968
chr1	167349785	167350540	756	*	PND_Adult_NF_peak_15636	5264	34.1645	530.44	526.447	170	Promoter	1	167349991	167368532	18542	1	56752	ENSMUST00000028004.10	0	ENSMUSG00000026687	Aldh9a1	aldehyde dehydrogenase 9, subfamily A1	0	Aldh9a1	ENSMUST00000028004.10	exonic	TSS	-0.00886272	4.05007	0.0094902	0.923126	0.96513
chr1	167350632	167350756	125	*	PND_Adult_NF_peak_15637	116	3.55644	13.7482	11.6662	22	Promoter	1	167350312	167355890	5579	1	56752	ENSMUST00000193091.1	320	ENSMUSG00000026687	Aldh9a1	aldehyde dehydrogenase 9, subfamily A1	320	Aldh9a1	ENSMUST00000193091.1	intronic	proximal <=1000bp	0.221647	0.326491	1.21377	0.280463	0.522832
chr1	167369991	167370154	164	*	PND_Adult_NF_peak_15638	348	8.56395	37.221	34.8529	61	Downstream (1-2kb)	1	167364166	167367647	3482	1	56752	ENSMUST00000191715.1	5825	ENSMUSG00000026687	Aldh9a1	aldehyde dehydrogenase 9, subfamily A1	5825	Aldh9a1	ENSMUST00000191715.1	intergenic	intergenic	0.29025	-0.648366	1.22446	0.278402	0.520543
chr1	167374428	167374694	267	*	PND_Adult_NF_peak_15639	2519	31.5055	255.171	251.944	140	Intron (ENSMUST00000028005.2/66447, intron 4 of 5)	1	167364166	167367647	3482	1	56752	ENSMUST00000191715.1	10262	ENSMUSG00000026687	Aldh9a1	aldehyde dehydrogenase 9, subfamily A1	10262	Aldh9a1	ENSMUST00000191715.1	intronic	intronic	0.0674454	2.33587	0.297906	0.58975	0.776011
chr1	167392626	167392737	112	*	PND_Adult_NF_peak_15641	27	2.55863	4.50881	2.72567	5	Intron (ENSMUST00000028005.2/66447, intron 1 of 5)	1	167371966	167393841	21876	2	66447	ENSMUST00000028005.2	1104	ENSMUSG00000026688	Mgst3	microsomal glutathione S-transferase 3	-1104	Mgst3	ENSMUST00000028005.2	intronic	intronic	0.106351	-0.863374	0.103658	0.750002	0.8747
chr1	167392817	167392913	97	*	PND_Adult_NF_peak_15642	41	2.92981	6.02281	4.1535	55	Promoter	1	167371966	167393841	21876	2	66447	ENSMUST00000028005.2	928	ENSMUSG00000026688	Mgst3	microsomal glutathione S-transferase 3	-928	Mgst3	ENSMUST00000028005.2	intronic	proximal <=1000bp	-0.10781	-0.535095	0.141879	0.70941	0.851238
chr1	167393269	167393425	157	*	PND_Adult_NF_peak_15643	97	4.07176	11.8224	9.78031	85	Promoter	1	167371966	167393841	21876	2	66447	ENSMUST00000028005.2	416	ENSMUSG00000026688	Mgst3	microsomal glutathione S-transferase 3	-416	Mgst3	ENSMUST00000028005.2	intronic	proximal <=1000bp	-0.234899	0.42159	1.00632	0.324891	0.56604
chr1	167393737	167393917	181	*	PND_Adult_NF_peak_15644	763	12.6215	79.0143	76.3903	82	Promoter	1	167371966	167393841	21876	2	66447	ENSMUST00000028005.2	0	ENSMUSG00000026688	Mgst3	microsomal glutathione S-transferase 3	0	Mgst3	ENSMUST00000028005.2	exonic	TSS	0.186788	1.7708	1.93907	0.175309	0.401821
chr1	167394057	167394480	424	*	PND_Adult_NF_peak_15645	871	13.7748	89.8127	87.1393	92	Promoter	1	167371966	167393841	21876	2	66447	ENSMUST00000028005.2	-216	ENSMUSG00000026688	Mgst3	microsomal glutathione S-transferase 3	216	Mgst3	ENSMUST00000028005.2	intergenic	proximal <=1000bp	0.0727767	2.327	0.384364	0.540556	0.742086
chr1	167414372	167414522	151	*	PND_Adult_NF_peak_15648	628	16.708	65.3824	62.828	61	Distal Intergenic	1	167371966	167393841	21876	2	66447	ENSMUST00000028005.2	-20531	ENSMUSG00000026688	Mgst3	microsomal glutathione S-transferase 3	20531	Mgst3	ENSMUST00000028005.2	intergenic	intergenic	-0.113967	0.0248182	0.249555	0.621499	0.796882
chr1	167414635	167414737	103	*	PND_Adult_NF_peak_15649	77	4.83851	9.75679	7.76953	39	Distal Intergenic	1	167371966	167393841	21876	2	66447	ENSMUST00000028005.2	-20794	ENSMUSG00000026688	Mgst3	microsomal glutathione S-transferase 3	20794	Mgst3	ENSMUST00000028005.2	intergenic	intergenic	-0.537593	-0.0804702	4.78012	0.0377777	0.165595
chr1	167414949	167415171	223	*	PND_Adult_NF_peak_15650	600	16.5046	62.539	60.0003	100	Distal Intergenic	1	167371966	167393841	21876	2	66447	ENSMUST00000028005.2	-21108	ENSMUSG00000026688	Mgst3	microsomal glutathione S-transferase 3	21108	Mgst3	ENSMUST00000028005.2	intergenic	intergenic	-0.343173	0.304487	2.41921	0.131683	0.34178
chr1	167422539	167422830	292	*	PND_Adult_NF_peak_15651	63	4.59456	8.32052	6.36926	67	Distal Intergenic	1	167371966	167393841	21876	2	66447	ENSMUST00000028005.2	-28698	ENSMUSG00000026688	Mgst3	microsomal glutathione S-transferase 3	28698	Mgst3	ENSMUST00000028005.2	intergenic	intergenic	-0.0295401	-1.29407	0.00228843	0.962397	0.983426
chr1	167446022	167446184	163	*	PND_Adult_NF_peak_15652	254	6.34427	27.7092	25.4302	75	Exon (ENSMUST00000036643.5/240899, exon 2 of 2)	1	167445669	167466780	21112	2	240899	ENSMUST00000036643.5	20596	ENSMUSG00000040485	Lrrc52	leucine rich repeat containing 52	-20596	Lrrc52	ENSMUST00000036643.5	exonic	exonic	-0.279281	0.552068	2.01742	0.167128	0.391368
chr1	167446320	167446414	95	*	PND_Adult_NF_peak_15653	43	2.86032	6.1825	4.30894	41	Intron (ENSMUST00000036643.5/240899, intron 1 of 1)	1	167445669	167466780	21112	2	240899	ENSMUST00000036643.5	20366	ENSMUSG00000040485	Lrrc52	leucine rich repeat containing 52	-20366	Lrrc52	ENSMUST00000036643.5	intronic	intronic	-0.317333	0.697451	2.58887	0.119431	0.323198
chr1	167446538	167446888	351	*	PND_Adult_NF_peak_15654	1890	20.3296	192.127	189.088	244	Intron (ENSMUST00000036643.5/240899, intron 1 of 1)	1	167445669	167466780	21112	2	240899	ENSMUST00000036643.5	19892	ENSMUSG00000040485	Lrrc52	leucine rich repeat containing 52	-19892	Lrrc52	ENSMUST00000036643.5	intronic	intronic	-0.324572	2.18984	7.46606	0.0110329	0.0795065
chr1	167448828	167449074	247	*	PND_Adult_NF_peak_15655	813	11.5144	83.9939	81.3467	158	Intron (ENSMUST00000036643.5/240899, intron 1 of 1)	1	167445669	167466780	21112	2	240899	ENSMUST00000036643.5	17706	ENSMUSG00000040485	Lrrc52	leucine rich repeat containing 52	-17706	Lrrc52	ENSMUST00000036643.5	intronic	intronic	0.261809	0.377478	1.56138	0.222354	0.459257
chr1	167451530	167451702	173	*	PND_Adult_NF_peak_15656	906	13.5529	93.3385	90.6495	84	Intron (ENSMUST00000036643.5/240899, intron 1 of 1)	1	167445669	167466780	21112	2	240899	ENSMUST00000036643.5	15078	ENSMUSG00000040485	Lrrc52	leucine rich repeat containing 52	-15078	Lrrc52	ENSMUST00000036643.5	intronic	intronic	-0.432829	0.230501	3.27715	0.0815707	0.259616
chr1	167507268	167507770	503	*	PND_Adult_NF_peak_15658	1778	24.5255	180.889	177.886	286	Distal Intergenic	1	167445669	167466780	21112	2	240899	ENSMUST00000036643.5	-40488	ENSMUSG00000040485	Lrrc52	leucine rich repeat containing 52	40488	Lrrc52	ENSMUST00000036643.5	intergenic	intergenic	-0.169295	2.01155	1.77695	0.193838	0.425372
chr1	167551562	167551929	368	*	PND_Adult_NF_peak_15661	390	12.2739	41.4081	39.0069	262	Distal Intergenic	1	167598384	167639623	41240	1	20183	ENSMUST00000015987.9	-46455	ENSMUSG00000015843	Rxrg	retinoid X receptor gamma	-46455	Rxrg	ENSMUST00000015987.9	intergenic	intergenic	-0.323049	0.912889	1.6448	0.214532	0.450148
chr1	167552102	167552304	203	*	PND_Adult_NF_peak_15662	79	4.91408	9.90871	7.91849	97	Distal Intergenic	1	167598384	167639623	41240	1	20183	ENSMUST00000015987.9	-46080	ENSMUSG00000015843	Rxrg	retinoid X receptor gamma	-46080	Rxrg	ENSMUST00000015987.9	intergenic	intergenic	-0.336598	-0.701063	1.03989	0.317039	0.558715
chr1	167583043	167583176	134	*	PND_Adult_NF_peak_15663	756	12.4223	78.2603	75.6398	73	Distal Intergenic	1	167598384	167639623	41240	1	20183	ENSMUST00000015987.9	-15208	ENSMUSG00000015843	Rxrg	retinoid X receptor gamma	-15208	Rxrg	ENSMUST00000015987.9	intergenic	intergenic	-0.866429	1.96143	39.7037	1.03033e-06	0.000283392
chr1	167583255	167583511	257	*	PND_Adult_NF_peak_15664	3636	36.8675	367.221	363.679	134	Distal Intergenic	1	167598384	167639623	41240	1	20183	ENSMUST00000015987.9	-14873	ENSMUSG00000015843	Rxrg	retinoid X receptor gamma	-14873	Rxrg	ENSMUST00000015987.9	intergenic	intergenic	-0.562146	2.96673	24.9707	3.19678e-05	0.00233748
chr1	167583851	167584109	259	*	PND_Adult_NF_peak_15665	179	5.37148	20.1502	17.9638	168	Distal Intergenic	1	167598384	167639623	41240	1	20183	ENSMUST00000015987.9	-14275	ENSMUSG00000015843	Rxrg	retinoid X receptor gamma	-14275	Rxrg	ENSMUST00000015987.9	intergenic	intergenic	-0.336039	0.842959	3.56338	0.0700309	0.237811
chr1	167598300	167598657	358	*	PND_Adult_NF_peak_15666	725	14.2636	75.1951	72.5899	202	Promoter	1	167598384	167639623	41240	1	20183	ENSMUST00000015987.9	0	ENSMUSG00000015843	Rxrg	retinoid X receptor gamma	0	Rxrg	ENSMUST00000015987.9	exonic	TSS	-0.0291366	1.1501	0.0300062	0.863788	0.935936
chr1	167598796	167598964	169	*	PND_Adult_NF_peak_15667	207	6.67614	22.9999	20.7748	80	Promoter	1	167598480	167639618	41139	1	20183	ENSMUST00000111384.7	316	ENSMUSG00000015843	Rxrg	retinoid X receptor gamma	316	Rxrg	ENSMUST00000111384.7	exonic	proximal <=1000bp	-0.584892	0.530805	9	0.00580281	0.0544452
chr1	167599254	167599530	277	*	PND_Adult_NF_peak_15668	511	11.3237	53.5907	51.1045	79	Promoter	1	167598480	167639618	41139	1	20183	ENSMUST00000111384.7	774	ENSMUSG00000015843	Rxrg	retinoid X receptor gamma	774	Rxrg	ENSMUST00000111384.7	intronic	proximal <=1000bp	-0.601304	0.484058	7.80942	0.00952325	0.0730566
chr1	167618037	167618605	569	*	PND_Adult_NF_peak_15671	418	11.7605	44.2344	41.811	143	Promoter	1	167618309	167639621	21313	1	20183	ENSMUST00000111380.1	0	ENSMUSG00000015843	Rxrg	retinoid X receptor gamma	0	Rxrg	ENSMUST00000111380.1	exonic	TSS	0.0136092	1.14905	0.00798577	0.929463	0.968198
chr1	167632362	167632686	325	*	PND_Adult_NF_peak_15672	363	10.5798	38.7515	36.3711	164	Exon (ENSMUST00000015987.9/20183, exon 7 of 10)	1	167618309	167639621	21313	1	20183	ENSMUST00000111380.1	14053	ENSMUSG00000015843	Rxrg	retinoid X receptor gamma	14053	Rxrg	ENSMUST00000111380.1	exonic	exonic	-0.0560889	0.680907	0.0972033	0.757644	0.878758
chr1	167637139	167637297	159	*	PND_Adult_NF_peak_15673	464	11.2992	48.9474	46.4919	52	Intron (ENSMUST00000015987.9/20183, intron 9 of 9)	1	167618309	167639621	21313	1	20183	ENSMUST00000111380.1	18830	ENSMUSG00000015843	Rxrg	retinoid X receptor gamma	18830	Rxrg	ENSMUST00000111380.1	intronic	intronic	0.157344	-0.33878	0.360468	0.553331	0.751202
chr1	167638177	167638399	223	*	PND_Adult_NF_peak_15674	747	17.3159	77.3465	74.7305	64	Intron (ENSMUST00000015987.9/20183, intron 9 of 9)	1	167618309	167639621	21313	1	20183	ENSMUST00000111380.1	19868	ENSMUSG00000015843	Rxrg	retinoid X receptor gamma	19868	Rxrg	ENSMUST00000111380.1	intronic	intronic	-0.052858	-0.0029695	0.0569793	0.813166	0.909867
chr1	167644966	167645187	222	*	PND_Adult_NF_peak_15675	1617	27.2884	164.742	161.79	141	Distal Intergenic	1	167618309	167639621	21313	1	20183	ENSMUST00000111380.1	26657	ENSMUSG00000015843	Rxrg	retinoid X receptor gamma	26657	Rxrg	ENSMUST00000111380.1	intergenic	intergenic	-0.186557	1.09766	1.339	0.257504	0.498425
chr1	167647373	167647503	131	*	PND_Adult_NF_peak_15676	631	14.3257	65.682	63.1255	69	Distal Intergenic	1	167618309	167639621	21313	1	20183	ENSMUST00000111380.1	29064	ENSMUSG00000015843	Rxrg	retinoid X receptor gamma	29064	Rxrg	ENSMUST00000111380.1	intergenic	intergenic	-1.24099	-0.923941	6.52725	0.0176585	0.105218
chr1	167652403	167652766	364	*	PND_Adult_NF_peak_15677	3397	37.475	343.235	339.759	195	Distal Intergenic	1	167618309	167639621	21313	1	20183	ENSMUST00000111380.1	34094	ENSMUSG00000015843	Rxrg	retinoid X receptor gamma	34094	Rxrg	ENSMUST00000111380.1	intergenic	intergenic	-0.350837	2.03284	6.8404	0.0145034	0.0935487
chr1	167660537	167661052	516	*	PND_Adult_NF_peak_15678	439	10.8388	46.3643	43.9266	380	Distal Intergenic	1	167689237	167848741	159505	1	110648	ENSMUST00000111377.7	-28185	ENSMUSG00000026686	Lmx1a	LIM homeobox transcription factor 1 alpha	-28185	Lmx1a	ENSMUST00000111377.7	intergenic	intergenic	-0.484422	1.56152	9.01697	0.00576289	0.0542146
chr1	167661210	167661471	262	*	PND_Adult_NF_peak_15679	223	7.2492	24.5901	22.3468	78	Distal Intergenic	1	167689237	167848741	159505	1	110648	ENSMUST00000111377.7	-27766	ENSMUSG00000026686	Lmx1a	LIM homeobox transcription factor 1 alpha	-27766	Lmx1a	ENSMUST00000111377.7	intergenic	intergenic	-0.344146	0.78779	3.55129	0.0704792	0.238711
chr1	167661709	167661863	155	*	PND_Adult_NF_peak_15680	196	6.74882	21.8365	19.6261	69	Distal Intergenic	1	167689237	167848741	159505	1	110648	ENSMUST00000111377.7	-27374	ENSMUSG00000026686	Lmx1a	LIM homeobox transcription factor 1 alpha	-27374	Lmx1a	ENSMUST00000111377.7	intergenic	intergenic	-0.286685	-0.538899	0.921491	0.345735	0.585723
chr1	167669851	167670052	202	*	PND_Adult_NF_peak_15681	1142	19.1197	117.013	114.229	110	Distal Intergenic	1	167689237	167848741	159505	1	110648	ENSMUST00000111377.7	-19185	ENSMUSG00000026686	Lmx1a	LIM homeobox transcription factor 1 alpha	-19185	Lmx1a	ENSMUST00000111377.7	intergenic	intergenic	-0.40031	0.55089	4.00872	0.0555658	0.207513
chr1	167672404	167672999	596	*	PND_Adult_NF_peak_15682	457	10.6122	48.2338	45.7825	254	Distal Intergenic	1	167689237	167848741	159505	1	110648	ENSMUST00000111377.7	-16238	ENSMUSG00000026686	Lmx1a	LIM homeobox transcription factor 1 alpha	-16238	Lmx1a	ENSMUST00000111377.7	intergenic	intergenic	-0.0852865	1.531	0.435746	0.514863	0.722856
chr1	167673201	167673276	76	*	PND_Adult_NF_peak_15683	35	2.98292	5.41501	3.57432	46	Distal Intergenic	1	167689237	167848741	159505	1	110648	ENSMUST00000111377.7	-15961	ENSMUSG00000026686	Lmx1a	LIM homeobox transcription factor 1 alpha	-15961	Lmx1a	ENSMUST00000111377.7	intergenic	intergenic	-0.291623	-0.507363	0.918859	0.346413	0.586343
chr1	167688260	167689099	840	*	PND_Adult_NF_peak_15684	581	8.88022	60.6977	58.1691	304	Promoter	1	167689237	167848741	159505	1	110648	ENSMUST00000111377.7	-138	ENSMUSG00000026686	Lmx1a	LIM homeobox transcription factor 1 alpha	-138	Lmx1a	ENSMUST00000111377.7	intergenic	proximal <=1000bp	-0.360961	2.62895	9.37049	0.00499567	0.0497838
chr1	167689278	167689633	356	*	PND_Adult_NF_peak_15685	182	4.72553	20.4857	18.2957	253	Promoter	1	167689557	167848741	159185	1	110648	ENSMUST00000028003.8	0	ENSMUSG00000026686	Lmx1a	LIM homeobox transcription factor 1 alpha	0	Lmx1a	ENSMUST00000028003.8	exonic	TSS	0.0766076	1.1909	0.306492	0.584468	0.772723
chr1	167689807	167689948	142	*	PND_Adult_NF_peak_15686	50	2.7686	6.91695	5.01471	92	Promoter	1	167689557	167848741	159185	1	110648	ENSMUST00000028003.8	250	ENSMUSG00000026686	Lmx1a	LIM homeobox transcription factor 1 alpha	250	Lmx1a	ENSMUST00000028003.8	exonic	proximal <=1000bp	-0.0640034	0.266104	0.0980664	0.756607	0.878206
chr1	167691891	167691993	103	*	PND_Adult_NF_peak_15687	167	4.59911	18.9578	16.7882	53	Exon (ENSMUST00000111377.7/110648, exon 3 of 9)	1	167689557	167848741	159185	1	110648	ENSMUST00000028003.8	2334	ENSMUSG00000026686	Lmx1a	LIM homeobox transcription factor 1 alpha	2334	Lmx1a	ENSMUST00000028003.8	exonic	exonic	-0.691617	0.0698522	6.70548	0.0153991	0.0968593
chr1	167692150	167692309	160	*	PND_Adult_NF_peak_15688	39	2.57639	5.75432	3.90383	144	Exon (ENSMUST00000111377.7/110648, exon 3 of 9)	1	167689557	167848741	159185	1	110648	ENSMUST00000028003.8	2593	ENSMUSG00000026686	Lmx1a	LIM homeobox transcription factor 1 alpha	2593	Lmx1a	ENSMUST00000028003.8	exonic	exonic	-0.462787	0.307112	4.77156	0.0379363	0.166044
chr1	167739241	167739387	147	*	PND_Adult_NF_peak_15690	194	8.37832	21.6771	19.4682	82	Intron (ENSMUST00000111377.7/110648, intron 3 of 8)	1	167689557	167848741	159185	1	110648	ENSMUST00000028003.8	49684	ENSMUSG00000026686	Lmx1a	LIM homeobox transcription factor 1 alpha	49684	Lmx1a	ENSMUST00000028003.8	intronic	intronic	0.39176	-1.29498	1.18178	0.286753	0.528998
chr1	167759166	167759733	568	*	PND_Adult_NF_peak_15692	1951	21.2789	198.242	195.185	383	Intron (ENSMUST00000111377.7/110648, intron 3 of 8)	1	167689557	167848741	159185	1	110648	ENSMUST00000028003.8	69609	ENSMUSG00000026686	Lmx1a	LIM homeobox transcription factor 1 alpha	69609	Lmx1a	ENSMUST00000028003.8	intronic	intronic	-0.042688	2.71542	0.132777	0.718453	0.856677
chr1	167761156	167761403	248	*	PND_Adult_NF_peak_15693	672	10.6407	69.7952	67.2169	116	Intron (ENSMUST00000111377.7/110648, intron 3 of 8)	1	167689557	167848741	159185	1	110648	ENSMUST00000028003.8	71599	ENSMUSG00000026686	Lmx1a	LIM homeobox transcription factor 1 alpha	71599	Lmx1a	ENSMUST00000028003.8	intronic	intronic	-0.376839	0.343774	2.32909	0.138956	0.352423
chr1	167782204	167782410	207	*	PND_Adult_NF_peak_15694	628	17.8377	65.4203	62.8651	104	Intron (ENSMUST00000111377.7/110648, intron 3 of 8)	1	167689557	167848741	159185	1	110648	ENSMUST00000028003.8	92647	ENSMUSG00000026686	Lmx1a	LIM homeobox transcription factor 1 alpha	92647	Lmx1a	ENSMUST00000028003.8	intronic	intronic	-0.0303601	-0.219183	0.0154357	0.90206	0.954898
chr1	167790629	167790960	332	*	PND_Adult_NF_peak_15695	1161	24.0845	118.979	116.187	229	Intron (ENSMUST00000111377.7/110648, intron 3 of 8)	1	167689557	167848741	159185	1	110648	ENSMUST00000028003.8	101072	ENSMUSG00000026686	Lmx1a	LIM homeobox transcription factor 1 alpha	101072	Lmx1a	ENSMUST00000028003.8	intronic	intronic	-0.277242	0.984686	2.90526	0.0999546	0.291892
chr1	167802473	167802953	481	*	PND_Adult_NF_peak_15696	219	7.86302	24.1649	21.9256	120	Intron (ENSMUST00000111377.7/110648, intron 4 of 8)	1	167689557	167848741	159185	1	110648	ENSMUST00000028003.8	112916	ENSMUSG00000026686	Lmx1a	LIM homeobox transcription factor 1 alpha	112916	Lmx1a	ENSMUST00000028003.8	intronic	intronic	-0.201672	1.26459	1.59122	0.21811	0.4544
chr1	167803041	167803277	237	*	PND_Adult_NF_peak_15697	521	13.4395	54.6008	52.1081	104	Intron (ENSMUST00000111377.7/110648, intron 4 of 8)	1	167689557	167848741	159185	1	110648	ENSMUST00000028003.8	113484	ENSMUSG00000026686	Lmx1a	LIM homeobox transcription factor 1 alpha	113484	Lmx1a	ENSMUST00000028003.8	intronic	intronic	-0.302484	0.919555	3.43055	0.0751381	0.247421
chr1	167817922	167818082	161	*	PND_Adult_NF_peak_15698	39	3.68715	5.81321	3.96102	57	Intron (ENSMUST00000111377.7/110648, intron 4 of 8)	1	167689557	167848741	159185	1	110648	ENSMUST00000028003.8	128365	ENSMUSG00000026686	Lmx1a	LIM homeobox transcription factor 1 alpha	128365	Lmx1a	ENSMUST00000028003.8	intronic	intronic	0.436106	-1.14834	1.40031	0.247148	0.487114
chr1	167818199	167818522	324	*	PND_Adult_NF_peak_15699	660	18.1724	68.6088	66.0368	208	Intron (ENSMUST00000111377.7/110648, intron 4 of 8)	1	167689557	167848741	159185	1	110648	ENSMUST00000028003.8	128642	ENSMUSG00000026686	Lmx1a	LIM homeobox transcription factor 1 alpha	128642	Lmx1a	ENSMUST00000028003.8	intronic	intronic	0.492965	0.122193	5.65588	0.0248563	0.128666
chr1	167841432	167841624	193	*	PND_Adult_NF_peak_15700	153	7.29725	17.5188	15.3698	148	Intron (ENSMUST00000111377.7/110648, intron 7 of 8)	1	167689557	167848741	159185	1	110648	ENSMUST00000028003.8	151875	ENSMUSG00000026686	Lmx1a	LIM homeobox transcription factor 1 alpha	151875	Lmx1a	ENSMUST00000028003.8	intronic	intronic	-0.988128	-1.29937	5.86944	0.0225062	0.121321
chr1	167880423	167880838	416	*	PND_Adult_NF_peak_15703	2896	36.8146	292.947	289.612	232	Distal Intergenic	1	167689557	167848741	159185	1	110648	ENSMUST00000028003.8	190866	ENSMUSG00000026686	Lmx1a	LIM homeobox transcription factor 1 alpha	-123301	RP23-45N11.1	ENSMUST00000177351.2	intergenic	intergenic	0.490302	2.01032	15.2881	0.000573318	0.0134511
chr1	167888208	167888523	316	*	PND_Adult_NF_peak_15704	106	5.93435	12.6569	10.6014	75	Distal Intergenic	1	167689557	167848741	159185	1	110648	ENSMUST00000028003.8	198651	ENSMUSG00000026686	Lmx1a	LIM homeobox transcription factor 1 alpha	-115616	RP23-45N11.1	ENSMUST00000177351.2	intergenic	intergenic	-0.498724	-0.0900067	4.07352	0.0537565	0.203492
chr1	167888680	167888907	228	*	PND_Adult_NF_peak_15705	139	6.21222	16.114	13.9906	159	Distal Intergenic	1	167689557	167848741	159185	1	110648	ENSMUST00000028003.8	199123	ENSMUSG00000026686	Lmx1a	LIM homeobox transcription factor 1 alpha	-115232	RP23-45N11.1	ENSMUST00000177351.2	intergenic	intergenic	-0.717114	0.325813	14.9646	0.000639257	0.014363
chr1	167889005	167889128	124	*	PND_Adult_NF_peak_15706	204	7.6383	22.6268	20.4083	79	Distal Intergenic	1	167689557	167848741	159185	1	110648	ENSMUST00000028003.8	199448	ENSMUSG00000026686	Lmx1a	LIM homeobox transcription factor 1 alpha	-115011	RP23-45N11.1	ENSMUST00000177351.2	intergenic	intergenic	-0.493845	-0.0494183	5.31428	0.0291995	0.141877
chr1	167893541	167893792	252	*	PND_Adult_NF_peak_15707	524	12.7578	54.9652	52.4705	106	Distal Intergenic	1	167689557	167848741	159185	1	110648	ENSMUST00000028003.8	203984	ENSMUSG00000026686	Lmx1a	LIM homeobox transcription factor 1 alpha	-110347	RP23-45N11.1	ENSMUST00000177351.2	intergenic	intergenic	0.345552	-0.281038	1.98831	0.170113	0.394995
chr1	167896373	167896604	232	*	PND_Adult_NF_peak_15708	1124	22.945	115.198	112.42	132	Distal Intergenic	1	167689557	167848741	159185	1	110648	ENSMUST00000028003.8	206816	ENSMUSG00000026686	Lmx1a	LIM homeobox transcription factor 1 alpha	-107535	RP23-45N11.1	ENSMUST00000177351.2	intergenic	intergenic	-0.0151306	0.466091	0.00690231	0.93441	0.970609
chr1	167909685	167909990	306	*	PND_Adult_NF_peak_15709	2556	38.0357	258.93	255.693	156	Distal Intergenic	1	167689557	167848741	159185	1	110648	ENSMUST00000028003.8	220128	ENSMUSG00000026686	Lmx1a	LIM homeobox transcription factor 1 alpha	-94149	RP23-45N11.1	ENSMUST00000177351.2	intergenic	intergenic	-0.247909	1.39052	2.45955	0.128642	0.337424
chr1	167915327	167915522	196	*	PND_Adult_NF_peak_15710	2186	39.7165	221.731	218.602	107	Distal Intergenic	1	167689557	167848741	159185	1	110648	ENSMUST00000028003.8	225770	ENSMUSG00000026686	Lmx1a	LIM homeobox transcription factor 1 alpha	-88617	RP23-45N11.1	ENSMUST00000177351.2	intergenic	intergenic	-0.271311	0.787729	2.43639	0.130377	0.339827
chr1	167929726	167930306	581	*	PND_Adult_NF_peak_15712	599	15.462	62.4966	59.9582	488	Distal Intergenic	1	168158370	168164662	6293	2	18514	ENSMUST00000097471.3	234356	ENSMUSG00000052534	Pbx1	pre B cell leukemia homeobox 1	-73833	RP23-45N11.1	ENSMUST00000177351.2	intergenic	intergenic	-0.230376	1.06644	1.50821	0.230177	0.468424
chr1	167942062	167942209	148	*	PND_Adult_NF_peak_15714	601	17.2972	62.6501	60.1101	43	Distal Intergenic	1	168158370	168164662	6293	2	18514	ENSMUST00000097471.3	222453	ENSMUSG00000052534	Pbx1	pre B cell leukemia homeobox 1	-61930	RP23-45N11.1	ENSMUST00000177351.2	intergenic	intergenic	0.477415	-0.463482	2.99527	0.095103	0.283776
chr1	168056474	168056884	411	*	PND_Adult_NF_peak_15719	330	11.6215	35.3775	33.0241	101	Intron (ENSMUST00000177351.2/ENSMUST00000177351.2, intron 1 of 2)	1	168158370	168164662	6293	2	18514	ENSMUST00000097471.3	107778	ENSMUSG00000052534	Pbx1	pre B cell leukemia homeobox 1	52335	RP23-45N11.1	ENSMUST00000177351.2	intronic	intronic	0.51117	-0.0207144	5.3687	0.0284547	0.139648
chr1	168151314	168151486	173	*	PND_Adult_NF_peak_15725	163	7.56752	18.5361	16.3714	85	Intron (ENSMUST00000188912.6/18514, intron 7 of 7)	1	168158370	168164662	6293	2	18514	ENSMUST00000097471.3	13176	ENSMUSG00000052534	Pbx1	pre B cell leukemia homeobox 1	-13176	Pbx1	ENSMUST00000097471.3	intronic	intronic	0.356903	-1.36193	0.649308	0.42751	0.65629
chr1	168214139	168214448	310	*	PND_Adult_NF_peak_15728	711	18.9828	73.7146	71.1168	156	Intron (ENSMUST00000188912.6/18514, intron 2 of 7)	1	168158370	168164662	6293	2	18514	ENSMUST00000097471.3	-49477	ENSMUSG00000052534	Pbx1	pre B cell leukemia homeobox 1	49477	Pbx1	ENSMUST00000097471.3	intronic	intronic	-0.375617	0.36585	2.61825	0.117448	0.32011
chr1	168357009	168357159	151	*	PND_Adult_NF_peak_15739	120	6.28985	14.1739	12.0858	117	Intron (ENSMUST00000188912.6/18514, intron 2 of 7)	1	168158732	168431504	272773	2	18514	ENSMUST00000064438.10	74345	ENSMUSG00000052534	Pbx1	pre B cell leukemia homeobox 1	6201	RP24-93F24.1	ENSMUST00000193594.1	intronic	intronic	0.610638	-1.02617	3.31634	0.0798696	0.256438
chr1	168367528	168367739	212	*	PND_Adult_NF_peak_15740	115	6.21617	13.6121	11.532	43	Intron (ENSMUST00000188912.6/18514, intron 2 of 7)	1	168158732	168431504	272773	2	18514	ENSMUST00000064438.10	63765	ENSMUSG00000052534	Pbx1	pre B cell leukemia homeobox 1	16720	RP24-93F24.1	ENSMUST00000193594.1	intronic	intronic	0.360957	-0.912572	1.43965	0.240782	0.480219
chr1	168382676	168382785	110	*	PND_Adult_NF_peak_15743	96	4.79721	11.6676	9.63369	54	Intron (ENSMUST00000188912.6/18514, intron 2 of 7)	1	168158732	168431504	272773	2	18514	ENSMUST00000064438.10	48719	ENSMUSG00000052534	Pbx1	pre B cell leukemia homeobox 1	31868	RP24-93F24.1	ENSMUST00000193594.1	intronic	intronic	-0.331459	-0.154379	1.64079	0.211281	0.446205
chr1	168382861	168383106	246	*	PND_Adult_NF_peak_15744	653	14.6064	67.9419	65.3738	129	Intron (ENSMUST00000188912.6/18514, intron 2 of 7)	1	168158732	168431504	272773	2	18514	ENSMUST00000064438.10	48398	ENSMUSG00000052534	Pbx1	pre B cell leukemia homeobox 1	32053	RP24-93F24.1	ENSMUST00000193594.1	intronic	intronic	-0.298519	0.291317	2.00799	0.168088	0.39253
chr1	168384376	168384559	184	*	PND_Adult_NF_peak_15745	147	6.02905	16.9348	14.7969	106	Intron (ENSMUST00000188912.6/18514, intron 2 of 7)	1	168158732	168431504	272773	2	18514	ENSMUST00000064438.10	46945	ENSMUSG00000052534	Pbx1	pre B cell leukemia homeobox 1	33568	RP24-93F24.1	ENSMUST00000193594.1	intronic	intronic	-0.698937	-0.660945	4.81261	0.0371827	0.164105
chr1	168420441	168420756	316	*	PND_Adult_NF_peak_15747	3842	40.4052	387.878	384.279	136	Intron (ENSMUST00000188912.6/18514, intron 2 of 7)	1	168158732	168431504	272773	2	18514	ENSMUST00000064438.10	10748	ENSMUSG00000052534	Pbx1	pre B cell leukemia homeobox 1	-10748	Pbx1	ENSMUST00000064438.10	intronic	intronic	0.132337	1.99481	1.09439	0.304922	0.546903
chr1	168432033	168432700	668	*	PND_Adult_NF_peak_15748	8260	39.9487	830.943	826.069	460	Promoter	1	168183573	168432169	248597	2	18514	ENSMUST00000072863.5	0	ENSMUSG00000052534	Pbx1	pre B cell leukemia homeobox 1	0	Pbx1	ENSMUST00000072863.5	exonic	TSS	-0.0832559	4.09171	0.610736	0.441417	0.667372
chr1	168455536	168455667	132	*	PND_Adult_NF_peak_15750	110	5.79049	13.1584	11.0901	89	Distal Intergenic	1	168119364	168432270	312907	2	18514	ENSMUST00000188912.6	-23266	ENSMUSG00000052534	Pbx1	pre B cell leukemia homeobox 1	23266	Pbx1	ENSMUST00000188912.6	intergenic	intergenic	-0.179993	-0.122069	0.586806	0.450406	0.674638
chr1	168455963	168456053	91	*	PND_Adult_NF_peak_15751	53	4.06856	7.31055	5.3989	47	Distal Intergenic	1	168119364	168432270	312907	2	18514	ENSMUST00000188912.6	-23693	ENSMUSG00000052534	Pbx1	pre B cell leukemia homeobox 1	23693	Pbx1	ENSMUST00000188912.6	intergenic	intergenic	0.180637	-1.052	0.271552	0.606607	0.787028
chr1	168460199	168460495	297	*	PND_Adult_NF_peak_15752	917	20.8254	94.4594	91.7655	151	Distal Intergenic	1	168119364	168432270	312907	2	18514	ENSMUST00000188912.6	-27929	ENSMUSG00000052534	Pbx1	pre B cell leukemia homeobox 1	27929	Pbx1	ENSMUST00000188912.6	intergenic	intergenic	-0.117058	0.517651	0.318385	0.577311	0.768109
chr1	168475389	168475573	185	*	PND_Adult_NF_peak_15753	121	6.3084	14.2109	12.1222	83	Distal Intergenic	1	168490643	168490762	120	1	102465178	ENSMUST00000183804.1	-15070	ENSMUSG00000098407	Mir6348	microRNA 6348	-15070	Mir6348	ENSMUST00000183804.1	intergenic	intergenic	-0.421352	-0.838828	1.8278	0.18778	0.417453
chr1	168475662	168475786	125	*	PND_Adult_NF_peak_15754	54	4.23893	7.35803	5.4452	80	Distal Intergenic	1	168490643	168490762	120	1	102465178	ENSMUST00000183804.1	-14857	ENSMUSG00000098407	Mir6348	microRNA 6348	-14857	Mir6348	ENSMUST00000183804.1	intergenic	intergenic	-0.27273	-0.665915	0.722874	0.402796	0.635742
chr1	168476048	168476411	364	*	PND_Adult_NF_peak_15755	325	11.3809	34.8771	32.5291	285	Distal Intergenic	1	168490643	168490762	120	1	102465178	ENSMUST00000183804.1	-14232	ENSMUSG00000098407	Mir6348	microRNA 6348	-14232	Mir6348	ENSMUST00000183804.1	intergenic	intergenic	0.08288	0.239049	0.126221	0.725187	0.860881
chr1	168482712	168483058	347	*	PND_Adult_NF_peak_15757	2205	34.3473	223.724	220.59	103	Distal Intergenic	1	168490643	168490762	120	1	102465178	ENSMUST00000183804.1	-7585	ENSMUSG00000098407	Mir6348	microRNA 6348	-7585	Mir6348	ENSMUST00000183804.1	intergenic	intergenic	0.901479	1.64589	39.0783	1.17201e-06	0.000306227
chr1	168495762	168496175	414	*	PND_Adult_NF_peak_15758	194	8.37832	21.6771	19.4682	72	Distal Intergenic	1	168490643	168490762	120	1	102465178	ENSMUST00000183804.1	5119	ENSMUSG00000098407	Mir6348	microRNA 6348	5119	Mir6348	ENSMUST00000183804.1	intergenic	intergenic	1.0102	0.263847	15.9086	0.000516783	0.0125969
chr1	168545138	168545331	194	*	PND_Adult_NF_peak_15759	656	18.3783	68.2167	65.6466	87	Distal Intergenic	1	168490643	168490762	120	1	102465178	ENSMUST00000183804.1	54495	ENSMUSG00000098407	Mir6348	microRNA 6348	54495	Mir6348	ENSMUST00000183804.1	intergenic	intergenic	-0.185578	-0.772709	0.374851	0.545574	0.745714
chr1	168599097	168599278	182	*	PND_Adult_NF_peak_15762	63	4.59456	8.32052	6.36926	143	Distal Intergenic	1	168490643	168490762	120	1	102465178	ENSMUST00000183804.1	108454	ENSMUSG00000098407	Mir6348	microRNA 6348	-76604	RP24-496C20.1	ENSMUST00000194611.1	intergenic	intergenic	-0.476246	-1.24239	1.51771	0.228754	0.466732
chr1	168665996	168666209	214	*	PND_Adult_NF_peak_15763	88	5.40537	10.872	8.85172	94	Distal Intergenic	1	168490643	168490762	120	1	102465178	ENSMUST00000183804.1	175353	ENSMUSG00000098407	Mir6348	microRNA 6348	-9673	RP24-496C20.1	ENSMUST00000194611.1	intergenic	intergenic	-0.513901	-0.667184	3.22189	0.0840402	0.264121
chr1	168675495	168675729	235	*	PND_Adult_NF_peak_15765	88	5.37859	10.8205	8.80719	176	Exon (ENSMUST00000194611.1/ENSMUST00000194611.1, exon 1 of 1)	1	168490643	168490762	120	1	102465178	ENSMUST00000183804.1	184852	ENSMUSG00000098407	Mir6348	microRNA 6348	-153	RP24-496C20.1	ENSMUST00000194611.1	exonic	proximal <=1000bp	-0.00811088	0.206366	0.0012184	0.972416	0.98799
chr1	168675819	168676083	265	*	PND_Adult_NF_peak_15766	504	15.3136	52.9788	50.497	80	Exon (ENSMUST00000194611.1/ENSMUST00000194611.1, exon 1 of 1)	1	168490643	168490762	120	1	102465178	ENSMUST00000183804.1	185176	ENSMUSG00000098407	Mir6348	microRNA 6348	0	RP24-496C20.1	ENSMUST00000194611.1	exonic	TSS	0.276523	0.45769	0.346561	0.56822	0.761873
chr1	168676475	168676629	155	*	PND_Adult_NF_peak_15767	109	5.90623	12.9988	10.9329	132	Distal Intergenic	1	168490643	168490762	120	1	102465178	ENSMUST00000183804.1	185832	ENSMUSG00000098407	Mir6348	microRNA 6348	593	RP24-496C20.1	ENSMUST00000194611.1	intergenic	proximal <=1000bp	0.377239	-0.842442	1.1671	0.289703	0.531952
chr1	168681475	168681604	130	*	PND_Adult_NF_peak_15768	71	4.86483	9.14834	7.17275	34	Distal Intergenic	1	168490643	168490762	120	1	102465178	ENSMUST00000183804.1	190832	ENSMUSG00000098407	Mir6348	microRNA 6348	5593	RP24-496C20.1	ENSMUST00000194611.1	intergenic	intergenic	-0.791868	-1.16179	5.12723	0.0319292	0.150014
chr1	168681690	168681831	142	*	PND_Adult_NF_peak_15769	260	9.99993	28.3188	26.0322	53	Distal Intergenic	1	168490643	168490762	120	1	102465178	ENSMUST00000183804.1	191047	ENSMUSG00000098407	Mir6348	microRNA 6348	5808	RP24-496C20.1	ENSMUST00000194611.1	intergenic	intergenic	-0.557606	-0.652169	3.70766	0.0649241	0.227456
chr1	168709022	168709258	237	*	PND_Adult_NF_peak_15772	66	4.56528	8.5743	6.61781	77	Distal Intergenic	1	168490643	168490762	120	1	102465178	ENSMUST00000183804.1	218379	ENSMUSG00000098407	Mir6348	microRNA 6348	33140	RP24-496C20.1	ENSMUST00000194611.1	intergenic	intergenic	-0.139534	-0.654954	0.275286	0.604157	0.785585
chr1	168709399	168709506	108	*	PND_Adult_NF_peak_15773	58	4.3322	7.82294	5.8907	43	Distal Intergenic	1	168490643	168490762	120	1	102465178	ENSMUST00000183804.1	218756	ENSMUSG00000098407	Mir6348	microRNA 6348	33517	RP24-496C20.1	ENSMUST00000194611.1	intergenic	intergenic	-0.941867	-1.35834	4.1411	0.0519396	0.19929
chr1	168711733	168711934	202	*	PND_Adult_NF_peak_15774	709	18.9093	73.5548	70.9577	115	Distal Intergenic	1	168490643	168490762	120	1	102465178	ENSMUST00000183804.1	221090	ENSMUSG00000098407	Mir6348	microRNA 6348	35851	RP24-496C20.1	ENSMUST00000194611.1	intergenic	intergenic	0.0233634	-0.63383	0.00587334	0.939486	0.973032
chr1	168808384	168808788	405	*	PND_Adult_NF_peak_15777	917	23.2431	94.4456	91.7517	202	Distal Intergenic	1	169018974	169019089	116	2	102466632	ENSMUST00000184979.1	210301	ENSMUSG00000098829	Mir6354	microRNA 6354	132502	RP24-496C20.1	ENSMUST00000194611.1	intergenic	intergenic	-0.00247025	0.543784	0.000171737	0.989642	0.995692
chr1	168911383	168911693	311	*	PND_Adult_NF_peak_15780	153	7.29725	17.5188	15.3698	26	Distal Intergenic	1	169018974	169019089	116	2	102466632	ENSMUST00000184979.1	107396	ENSMUSG00000098829	Mir6354	microRNA 6354	-107396	Mir6354	ENSMUST00000184979.1	intergenic	intergenic	-0.0558061	-0.121384	0.0575361	0.812274	0.909347
chr1	168964598	168964898	301	*	PND_Adult_NF_peak_15782	2512	38.9399	254.523	251.298	187	Distal Intergenic	1	169018974	169019089	116	2	102466632	ENSMUST00000184979.1	54191	ENSMUSG00000098829	Mir6354	microRNA 6354	-54191	Mir6354	ENSMUST00000184979.1	intergenic	intergenic	0.345896	1.57339	5.33267	0.0289454	0.141173
chr1	168991628	168991725	98	*	PND_Adult_NF_peak_15783	63	4.59456	8.32052	6.36926	47	Distal Intergenic	1	169018974	169019089	116	2	102466632	ENSMUST00000184979.1	27364	ENSMUSG00000098829	Mir6354	microRNA 6354	-27364	Mir6354	ENSMUST00000184979.1	intergenic	intergenic	0.306784	-1.26974	0.593511	0.447858	0.672564
chr1	168991820	168991917	98	*	PND_Adult_NF_peak_15784	27	3.24322	4.5774	2.77599	67	Distal Intergenic	1	169018974	169019089	116	2	102466632	ENSMUST00000184979.1	27172	ENSMUSG00000098829	Mir6354	microRNA 6354	-27172	Mir6354	ENSMUST00000184979.1	intergenic	intergenic	0.368133	-0.95597	0.838613	0.368337	0.606123
chr1	169051530	169051802	273	*	PND_Adult_NF_peak_15786	454	14.3242	47.9188	45.4693	210	Distal Intergenic	1	169018974	169019089	116	2	102466632	ENSMUST00000184979.1	-32441	ENSMUSG00000098829	Mir6354	microRNA 6354	32441	Mir6354	ENSMUST00000184979.1	intergenic	intergenic	-0.453186	0.426784	4.67905	0.0396978	0.170271
chr1	169051993	169052087	95	*	PND_Adult_NF_peak_15787	115	6.21617	13.6121	11.532	43	Distal Intergenic	1	169018974	169019089	116	2	102466632	ENSMUST00000184979.1	-32904	ENSMUSG00000098829	Mir6354	microRNA 6354	32904	Mir6354	ENSMUST00000184979.1	intergenic	intergenic	-0.113262	-0.96476	0.102525	0.751324	0.875299
chr1	169058756	169058953	198	*	PND_Adult_NF_peak_15789	493	15.135	51.8468	49.3713	100	Distal Intergenic	1	169018974	169019089	116	2	102466632	ENSMUST00000184979.1	-39667	ENSMUSG00000098829	Mir6354	microRNA 6354	39667	Mir6354	ENSMUST00000184979.1	intergenic	intergenic	-0.811268	-0.927087	6.33676	0.0181724	0.107163
chr1	169077457	169077636	180	*	PND_Adult_NF_peak_15791	467	14.5945	49.2202	46.762	47	Distal Intergenic	1	169018974	169019089	116	2	102466632	ENSMUST00000184979.1	-58368	ENSMUSG00000098829	Mir6354	microRNA 6354	58368	Mir6354	ENSMUST00000184979.1	intergenic	intergenic	-0.101675	-0.00301706	0.168401	0.684826	0.83681
chr1	169167322	169167652	331	*	PND_Adult_NF_peak_15794	977	24.3242	100.508	97.789	124	Distal Intergenic	1	169018974	169019089	116	2	102466632	ENSMUST00000184979.1	-148233	ENSMUSG00000098829	Mir6354	microRNA 6354	148233	Mir6354	ENSMUST00000184979.1	intergenic	intergenic	-0.121145	0.0989612	0.239362	0.62868	0.801758
chr1	169238212	169238357	146	*	PND_Adult_NF_peak_15797	115	6.21617	13.6121	11.532	78	Distal Intergenic	1	169018974	169019089	116	2	102466632	ENSMUST00000184979.1	-219123	ENSMUSG00000098829	Mir6354	microRNA 6354	-109275	RP23-167H24.1	ENSMUST00000192576.1	intergenic	intergenic	-0.283471	-1.02288	0.500574	0.485405	0.701464
chr1	169238656	169238782	127	*	PND_Adult_NF_peak_15798	41	3.78376	5.98892	4.12049	59	Distal Intergenic	1	169018974	169019089	116	2	102466632	ENSMUST00000184979.1	-219567	ENSMUSG00000098829	Mir6354	microRNA 6354	-108850	RP23-167H24.1	ENSMUST00000192576.1	intergenic	intergenic	-0.378138	-0.96872	1.03212	0.318819	0.560399
chr1	169400297	169400573	277	*	PND_Adult_NF_peak_15805	163	7.56752	18.5361	16.3714	60	Distal Intergenic	1	169506097	169522382	16286	2	66977	ENSMUST00000195342.5	121809	ENSMUSG00000026683	Nuf2	NUF2, NDC80 kinetochore complex component	52665	RP23-167H24.1	ENSMUST00000192576.1	intergenic	intergenic	0.168107	-0.354826	0.431089	0.5171	0.724537
chr1	169459512	169459659	148	*	PND_Adult_NF_peak_15806	205	8.64859	22.752	20.5293	80	Distal Intergenic	1	169506097	169522382	16286	2	66977	ENSMUST00000195342.5	62723	ENSMUSG00000026683	Nuf2	NUF2, NDC80 kinetochore complex component	5643	RP23-269F19.1	ENSMUST00000076828.1	intergenic	intergenic	-0.523425	-1.18521	2.06334	0.162546	0.385017
chr1	169462449	169462586	138	*	PND_Adult_NF_peak_15807	48	4.05403	6.73932	4.84135	98	Distal Intergenic	1	169506097	169522382	16286	2	66977	ENSMUST00000195342.5	59796	ENSMUSG00000026683	Nuf2	NUF2, NDC80 kinetochore complex component	8580	RP23-269F19.1	ENSMUST00000076828.1	intergenic	intergenic	0.013069	-1.23415	0.000910903	0.976148	0.989732
chr1	169479831	169480119	289	*	PND_Adult_NF_peak_15808	88	5.40537	10.872	8.85172	248	Distal Intergenic	1	169506097	169522382	16286	2	66977	ENSMUST00000195342.5	42263	ENSMUSG00000026683	Nuf2	NUF2, NDC80 kinetochore complex component	25962	RP23-269F19.1	ENSMUST00000076828.1	intergenic	intergenic	-0.393791	-0.370612	1.91351	0.178084	0.405323
chr1	169480283	169480415	133	*	PND_Adult_NF_peak_15809	143	7.02698	16.5171	14.3843	86	Distal Intergenic	1	169506097	169522382	16286	2	66977	ENSMUST00000195342.5	41967	ENSMUSG00000026683	Nuf2	NUF2, NDC80 kinetochore complex component	26414	RP23-269F19.1	ENSMUST00000076828.1	intergenic	intergenic	-0.384288	-0.402751	1.75068	0.197062	0.429253
chr1	169517534	169518308	775	*	PND_Adult_NF_peak_15815	316	9.65581	34.0342	31.6941	107	Intron (ENSMUST00000111368.7/66977, intron 5 of 13)	1	169506097	169522382	16286	2	66977	ENSMUST00000195342.5	4074	ENSMUSG00000026683	Nuf2	NUF2, NDC80 kinetochore complex component	-4074	Nuf2	ENSMUST00000195342.5	intronic	intronic	0.157481	-0.058859	0.389853	0.5377	0.739749
chr1	169531314	169531743	430	*	PND_Adult_NF_peak_15816	3425	34.4143	346.025	342.541	275	Promoter	1	169510117	169531411	21295	2	66977	ENSMUST00000192248.1	0	ENSMUSG00000026683	Nuf2	NUF2, NDC80 kinetochore complex component	0	Nuf2	ENSMUST00000192248.1	exonic	TSS	0.239947	3.22673	3.78255	0.0624403	0.222035
chr1	169601832	169602214	383	*	PND_Adult_NF_peak_15820	947	23.7836	97.4672	94.7605	199	Distal Intergenic	1	169655501	169695813	40313	1	19737	ENSMUST00000027997.8	-53287	ENSMUSG00000026678	Rgs5	regulator of G-protein signaling 5	4893	RP24-570C24.2	ENSMUST00000195643.1	intergenic	intergenic	0.130169	0.499851	0.318725	0.577223	0.768058
chr1	169637336	169637952	617	*	PND_Adult_NF_peak_15823	115	6.21617	13.6121	11.532	64	Distal Intergenic	1	169655501	169695813	40313	1	19737	ENSMUST00000027997.8	-17549	ENSMUSG00000026678	Rgs5	regulator of G-protein signaling 5	-17549	Rgs5	ENSMUST00000027997.8	intergenic	intergenic	-0.283048	0.645041	1.10594	0.305335	0.547312
chr1	169655011	169655183	173	*	PND_Adult_NF_peak_15824	28	2.89227	4.65649	2.85257	8	Promoter	1	169655501	169695813	40313	1	19737	ENSMUST00000027997.8	-318	ENSMUSG00000026678	Rgs5	regulator of G-protein signaling 5	-318	Rgs5	ENSMUST00000027997.8	intergenic	proximal <=1000bp	-1.00118	-0.504272	10.1838	0.00362024	0.0410163
chr1	169655328	169655877	550	*	PND_Adult_NF_peak_15825	953	18.5188	98.0654	95.3564	109	Promoter	1	169655501	169695813	40313	1	19737	ENSMUST00000027997.8	0	ENSMUSG00000026678	Rgs5	regulator of G-protein signaling 5	0	Rgs5	ENSMUST00000027997.8	exonic	TSS	-0.725878	1.55883	21.1474	9.25456e-05	0.00447054
chr1	169685302	169685596	295	*	PND_Adult_NF_peak_15827	143	7.02698	16.5171	14.3843	94	Intron (ENSMUST00000027997.8/19737, intron 3 of 4)	1	169655522	169683946	28425	1	19737	ENSMUST00000152809.2	29780	ENSMUSG00000026678	Rgs5	regulator of G-protein signaling 5	29780	Rgs5	ENSMUST00000152809.2	intronic	intronic	-1.25209	-0.853414	3.16348	0.0989404	0.290172
chr1	169703035	169703432	398	*	PND_Adult_NF_peak_15829	216	8.91886	23.8403	21.6041	256	Distal Intergenic	1	169743829	169747623	3795	2	19736	ENSMUST00000132567.1	44191	ENSMUSG00000038530	Rgs4	regulator of G-protein signaling 4	-44191	Rgs4	ENSMUST00000132567.1	intergenic	intergenic	-0.564913	0.0652045	6.58847	0.0162253	0.100037
chr1	169737422	169737611	190	*	PND_Adult_NF_peak_15830	184	8.10805	20.6158	18.4212	105	Distal Intergenic	1	169743829	169747623	3795	2	19736	ENSMUST00000132567.1	10012	ENSMUSG00000038530	Rgs4	regulator of G-protein signaling 4	-10012	Rgs4	ENSMUST00000132567.1	intergenic	intergenic	-0.809783	-0.989608	0.975873	0.343705	0.583749
chr1	169747437	169747820	384	*	PND_Adult_NF_peak_15832	3203	36.5219	323.78	320.359	232	Promoter	1	169743829	169747623	3795	2	19736	ENSMUST00000132567.1	0	ENSMUSG00000038530	Rgs4	regulator of G-protein signaling 4	0	Rgs4	ENSMUST00000132567.1	exonic	TSS	-0.310426	2.19907	4.08947	0.0535199	0.202887
chr1	169831841	169831978	138	*	PND_Adult_NF_peak_15838	290	10.3107	31.3635	29.0479	53	Distal Intergenic	1	169741676	169747642	5967	2	19736	ENSMUST00000111357.1	-84199	ENSMUSG00000038530	Rgs4	regulator of G-protein signaling 4	-21570	RP23-82I24.1	ENSMUST00000193654.1	intergenic	intergenic	0.0109729	0.0123638	0.00243964	0.960976	0.98273
chr1	169832082	169832175	94	*	PND_Adult_NF_peak_15839	134	6.5508	15.5569	13.4407	48	Distal Intergenic	1	169741676	169747642	5967	2	19736	ENSMUST00000111357.1	-84440	ENSMUSG00000038530	Rgs4	regulator of G-protein signaling 4	-21373	RP23-82I24.1	ENSMUST00000193654.1	intergenic	intergenic	-0.101889	-0.101982	0.179788	0.674968	0.830946
chr1	169832357	169832545	189	*	PND_Adult_NF_peak_15840	57	4.27919	7.72096	5.79099	56	Distal Intergenic	1	169741676	169747642	5967	2	19736	ENSMUST00000111357.1	-84715	ENSMUSG00000038530	Rgs4	regulator of G-protein signaling 4	-21003	RP23-82I24.1	ENSMUST00000193654.1	intergenic	intergenic	-0.712394	-0.317916	9.05678	0.0056704	0.0537068
chr1	169832625	169832716	92	*	PND_Adult_NF_peak_15841	18	2.79519	3.61308	1.88378	17	Distal Intergenic	1	169741676	169747642	5967	2	19736	ENSMUST00000111357.1	-84983	ENSMUSG00000038530	Rgs4	regulator of G-protein signaling 4	-20832	RP23-82I24.1	ENSMUST00000193654.1	intergenic	intergenic	-0.626479	-1.32229	1.79554	0.191596	0.42254
chr1	169836228	169836493	266	*	PND_Adult_NF_peak_15842	194	8.10069	21.6253	19.42	134	Distal Intergenic	1	169741676	169747642	5967	2	19736	ENSMUST00000111357.1	-88586	ENSMUSG00000038530	Rgs4	regulator of G-protein signaling 4	-17055	RP23-82I24.1	ENSMUST00000193654.1	intergenic	intergenic	-0.0881258	-0.73118	0.076877	0.78372	0.89375
chr1	169876776	169876929	154	*	PND_Adult_NF_peak_15844	184	8.10805	20.6158	18.4212	79	Distal Intergenic	1	169928648	169934653	6006	1	78465	ENSMUST00000094348.3	-51719	ENSMUSG00000070532	Ccdc190	coiled-coil domain containing 190	23228	RP23-82I24.1	ENSMUST00000193654.1	intergenic	intergenic	1.15838	-1.18898	10.9735	0.00267027	0.0341139
chr1	169918111	169918341	231	*	PND_Adult_NF_peak_15846	744	12.4678	77.0444	74.4298	121	Distal Intergenic	1	169928648	169934653	6006	1	78465	ENSMUST00000094348.3	-10307	ENSMUSG00000070532	Ccdc190	coiled-coil domain containing 190	-10307	Ccdc190	ENSMUST00000094348.3	intergenic	intergenic	-0.0292024	0.667164	0.0263617	0.872248	0.940173
chr1	169919268	169919532	265	*	PND_Adult_NF_peak_15847	1061	15.794	108.862	106.11	108	Distal Intergenic	1	169928648	169934653	6006	1	78465	ENSMUST00000094348.3	-9116	ENSMUSG00000070532	Ccdc190	coiled-coil domain containing 190	-9116	Ccdc190	ENSMUST00000094348.3	intergenic	intergenic	0.0183929	1.25322	0.0147209	0.904342	0.956066
chr1	169921723	169921825	103	*	PND_Adult_NF_peak_15848	287	7.1539	31.0418	28.7287	31	Distal Intergenic	1	169928648	169934653	6006	1	78465	ENSMUST00000094348.3	-6823	ENSMUSG00000070532	Ccdc190	coiled-coil domain containing 190	-6823	Ccdc190	ENSMUST00000094348.3	intergenic	intergenic	0.292294	-0.253982	1.15799	0.291553	0.533765
chr1	169922037	169922271	235	*	PND_Adult_NF_peak_15849	696	12.2887	72.24	69.6496	149	Distal Intergenic	1	169928648	169934653	6006	1	78465	ENSMUST00000094348.3	-6377	ENSMUSG00000070532	Ccdc190	coiled-coil domain containing 190	-6377	Ccdc190	ENSMUST00000094348.3	intergenic	intergenic	0.346462	0.65877	2.90991	0.0996972	0.291526
chr1	169928448	169928957	510	*	PND_Adult_NF_peak_15850	348	11.5681	37.2147	34.8466	209	Promoter	1	169928648	169934653	6006	1	78465	ENSMUST00000094348.3	0	ENSMUSG00000070532	Ccdc190	coiled-coil domain containing 190	0	Ccdc190	ENSMUST00000094348.3	exonic	TSS	-0.265218	0.847918	1.78213	0.19321	0.424605
chr1	169933802	169934361	560	*	PND_Adult_NF_peak_15851	132	6.66958	15.3591	13.2498	452	3' UTR	1	169929929	169934413	4485	1	78465	ENSMUST00000175731.2	3873	ENSMUSG00000070532	Ccdc190	coiled-coil domain containing 190	0	AC139673.3	ENSMUST00000159701.1	exonic	TSS	0.28855	0.674638	2.486	0.126692	0.3346
chr1	169934485	169934615	131	*	PND_Adult_NF_peak_15852	27	3.24322	4.5774	2.77599	38	3' UTR	1	169929929	169934413	4485	1	78465	ENSMUST00000175731.2	4556	ENSMUSG00000070532	Ccdc190	coiled-coil domain containing 190	237	AC139673.3	ENSMUST00000159701.1	exonic	proximal <=1000bp	0.277076	-1.23893	0.661883	0.423124	0.6526
chr1	169969071	169969508	438	*	PND_Adult_NF_peak_15854	8900	40.4502	895.143	890.077	197	Promoter	1	169949535	169969241	19707	2	15490	ENSMUST00000027989.12	0	ENSMUSG00000026675	Hsd17b7	hydroxysteroid (17-beta) dehydrogenase 7	0	Hsd17b7	ENSMUST00000027989.12	exonic	TSS	0.232377	4.72887	6.07705	0.0204544	0.1147
chr1	170025474	170025851	378	*	PND_Adult_NF_peak_15857	42	3.58538	6.09661	4.22539	48	Intron (ENSMUST00000194690.5/18214, intron 3 of 17)	1	169969452	169972370	2919	1	67303	ENSMUST00000193930.1	56022	ENSMUSG00000097503	3110045C21Rik	RIKEN cDNA 3110045C21 gene	56022	RP23-280I2.1	ENSMUST00000193930.1	intronic	intronic	0.580513	-0.774982	1.87831	0.184641	0.413452
chr1	170063825	170063980	156	*	PND_Adult_NF_peak_15860	25	3.09638	4.31833	2.5421	71	Intron (ENSMUST00000194690.5/18214, intron 2 of 17)	1	169972308	170088944	116637	2	18214	ENSMUST00000170800.7	24964	ENSMUSG00000026674	Ddr2	discoidin domain receptor family, member 2	-24964	Ddr2	ENSMUST00000170800.7	intronic	intronic	0.270238	-1.08905	0.563668	0.459382	0.681672
chr1	170064079	170064486	408	*	PND_Adult_NF_peak_15861	195	8.17029	21.7706	19.5608	92	Intron (ENSMUST00000194690.5/18214, intron 2 of 17)	1	169972308	170088944	116637	2	18214	ENSMUST00000170800.7	24458	ENSMUSG00000026674	Ddr2	discoidin domain receptor family, member 2	-24458	Ddr2	ENSMUST00000170800.7	intronic	intronic	-0.609841	0.197572	5.30036	0.0295943	0.143091
chr1	170073869	170074407	539	*	PND_Adult_NF_peak_15862	1710	28.8061	174.066	171.084	153	Intron (ENSMUST00000194690.5/18214, intron 2 of 17)	1	169972308	170088944	116637	2	18214	ENSMUST00000170800.7	14537	ENSMUSG00000026674	Ddr2	discoidin domain receptor family, member 2	-14537	Ddr2	ENSMUST00000170800.7	intronic	intronic	-0.179839	2.0485	1.57802	0.219975	0.456449
chr1	170074501	170074591	91	*	PND_Adult_NF_peak_15863	26	2.88714	4.46776	2.68612	30	Intron (ENSMUST00000194690.5/18214, intron 2 of 17)	1	169972308	170088944	116637	2	18214	ENSMUST00000170800.7	14353	ENSMUSG00000026674	Ddr2	discoidin domain receptor family, member 2	-14353	Ddr2	ENSMUST00000170800.7	intronic	intronic	-0.196109	-0.248842	0.714161	0.405609	0.638105
chr1	170079554	170079756	203	*	PND_Adult_NF_peak_15864	681	17.9882	70.6926	68.1101	135	Intron (ENSMUST00000194690.5/18214, intron 2 of 17)	1	169972308	170088944	116637	2	18214	ENSMUST00000170800.7	9188	ENSMUSG00000026674	Ddr2	discoidin domain receptor family, member 2	-9188	Ddr2	ENSMUST00000170800.7	intronic	intronic	0.175815	-0.404947	0.201242	0.658762	0.820578
chr1	170084243	170084329	87	*	PND_Adult_NF_peak_15865	36	3.36977	5.44186	3.60037	46	Intron (ENSMUST00000194690.5/18214, intron 2 of 17)	1	169972308	170088944	116637	2	18214	ENSMUST00000170800.7	4615	ENSMUSG00000026674	Ddr2	discoidin domain receptor family, member 2	-4615	Ddr2	ENSMUST00000170800.7	intronic	intronic	-0.927214	-1.061	7.61853	0.0103325	0.0765088
chr1	170084512	170084633	122	*	PND_Adult_NF_peak_15866	215	8.14905	23.7985	21.5654	45	Intron (ENSMUST00000194690.5/18214, intron 2 of 17)	1	169972308	170088944	116637	2	18214	ENSMUST00000170800.7	4311	ENSMUSG00000026674	Ddr2	discoidin domain receptor family, member 2	-4311	Ddr2	ENSMUST00000170800.7	intronic	intronic	-0.496659	-0.643534	2.12371	0.156748	0.377066
chr1	170097494	170097715	222	*	PND_Adult_NF_peak_15868	173	7.83778	19.5687	17.3886	76	Promoter	1	170083632	170097328	13697	2	18214	ENSMUST00000194619.1	-166	ENSMUSG00000026674	Ddr2	discoidin domain receptor family, member 2	166	Ddr2	ENSMUST00000194619.1	intronic	proximal <=1000bp	-0.565776	-1.2082	1.8987	0.179714	0.407302
chr1	170109706	170110356	651	*	PND_Adult_NF_peak_15870	239	8.07159	26.2168	23.9534	585	Promoter	1	169977804	170110501	132698	2	18214	ENSMUST00000027985.7	145	ENSMUSG00000026674	Ddr2	discoidin domain receptor family, member 2	-145	Ddr2	ENSMUST00000027985.7	exonic	proximal <=1000bp	-0.113044	1.34938	0.617001	0.43911	0.665493
chr1	170110457	170110852	396	*	PND_Adult_NF_peak_15871	292	9.12986	31.5698	29.2525	128	Promoter	1	169977804	170110501	132698	2	18214	ENSMUST00000027985.7	0	ENSMUSG00000026674	Ddr2	discoidin domain receptor family, member 2	0	Ddr2	ENSMUST00000027985.7	exonic	TSS	-0.512983	0.893329	7.4931	0.010905	0.0790181
chr1	170134981	170135186	206	*	PND_Adult_NF_peak_15873	55	4.32429	7.51705	5.59157	26	Distal Intergenic	1	170142034	170143713	1680	2	107652	ENSMUST00000161492.1	8527	ENSMUSG00000026670	Uap1	UDP-N-acetylglucosamine pyrophosphorylase 1	-8527	Uap1	ENSMUST00000161492.1	intergenic	intergenic	0.158399	-1.16314	0.147433	0.704055	0.848122
chr1	170136481	170136702	222	*	PND_Adult_NF_peak_15874	184	8.10805	20.6158	18.4212	61	Distal Intergenic	1	170142034	170143713	1680	2	107652	ENSMUST00000161492.1	7011	ENSMUSG00000026670	Uap1	UDP-N-acetylglucosamine pyrophosphorylase 1	-7011	Uap1	ENSMUST00000161492.1	intergenic	intergenic	-1.82751	-1.27527	5.8196	0.0278752	0.137865
chr1	170174254	170174337	84	*	PND_Adult_NF_peak_15875	66	2.84236	8.59388	6.63698	41	Promoter	1	170161394	170174766	13373	2	107652	ENSMUST00000191797.1	429	ENSMUSG00000026670	Uap1	UDP-N-acetylglucosamine pyrophosphorylase 1	-429	Uap1	ENSMUST00000191797.1	intronic	proximal <=1000bp	0.108087	0.776795	0.451728	0.507316	0.717207
chr1	170174433	170175327	895	*	PND_Adult_NF_peak_15876	4916	32.2548	495.525	491.627	615	Promoter	1	170161394	170174766	13373	2	107652	ENSMUST00000191797.1	0	ENSMUSG00000026670	Uap1	UDP-N-acetylglucosamine pyrophosphorylase 1	0	Uap1	ENSMUST00000191797.1	exonic	TSS	0.550019	4.03894	21.6689	8.64078e-05	0.00427144
chr1	170188571	170188804	234	*	PND_Adult_NF_peak_15877	63	4.59456	8.32052	6.36926	97	Distal Intergenic	1	170141938	170174957	33020	2	107652	ENSMUST00000111350.9	-13614	ENSMUSG00000026670	Uap1	UDP-N-acetylglucosamine pyrophosphorylase 1	10799	RP23-124N16.4	ENSMUST00000192981.1	intergenic	intergenic	0.330342	-1.14174	0.717645	0.404481	0.637129
chr1	170214936	170215521	586	*	PND_Adult_NF_peak_15878	4151	40.7805	418.867	415.182	470	Promoter	1	170193420	170215397	21978	2	16589	ENSMUST00000027979.13	0	ENSMUSG00000026667	Uhmk1	U2AF homology motif (UHM) kinase 1	0	Uhmk1	ENSMUST00000027979.13	exonic	TSS	0.0264112	2.83288	0.0351185	0.852833	0.930516
chr1	170255468	170255858	391	*	PND_Adult_NF_peak_15879	4353	41.3804	439.092	435.349	277	Promoter	1	170255377	170255580	204	2	622708	ENSMUST00000180900.1	0	ENSMUSG00000096964	Gm6345	predicted gene 6345	0	RP23-124N16.2	ENSMUST00000180900.1	exonic	TSS	0.282043	2.48727	4.35263	0.0466826	0.187199
chr1	170269620	170269934	315	*	PND_Adult_NF_peak_15880	614	17.5675	64.0319	61.4842	121	Distal Intergenic	1	170277320	170286769	9450	1	26904	ENSMUST00000179976.2	-7386	ENSMUSG00000102418	Sh2d1b1	SH2 domain containing 1B1	-7386	Sh2d1b1	ENSMUST00000179976.2	intergenic	intergenic	0.0918482	0.0645554	0.182932	0.672311	0.829203
chr1	170324105	170324444	340	*	PND_Adult_NF_peak_15884	354	12.1621	37.8126	35.4387	190	Promoter	1	170318721	170324355	5635	2	70729	ENSMUST00000162090.1	0	ENSMUSG00000038473	Nos1ap	nitric oxide synthase 1 (neuronal) adaptor protein	0	Nos1ap	ENSMUST00000162090.1	exonic	TSS	0.0706909	-0.306166	0.0698816	0.793548	0.899171
chr1	170356126	170356366	241	*	PND_Adult_NF_peak_15885	2837	39.7706	287.117	283.8	120	Intron (ENSMUST00000160456.7/70729, intron 4 of 9)	1	170302668	170327654	24987	2	70729	ENSMUST00000161221.7	-28472	ENSMUSG00000038473	Nos1ap	nitric oxide synthase 1 (neuronal) adaptor protein	28472	Nos1ap	ENSMUST00000161221.7	intronic	intronic	0.245184	1.37083	2.97639	0.0960981	0.285567
chr1	170442370	170442628	259	*	PND_Adult_NF_peak_15893	1019	23.6528	104.699	101.963	130	Intron (ENSMUST00000160456.7/70729, intron 2 of 9)	1	170338209	170454914	116706	2	70729	ENSMUST00000160816.7	12286	ENSMUSG00000038473	Nos1ap	nitric oxide synthase 1 (neuronal) adaptor protein	-12286	Nos1ap	ENSMUST00000160816.7	intronic	intronic	0.435042	-0.244446	3.30712	0.080266	0.257222
chr1	170511692	170511828	137	*	PND_Adult_NF_peak_15896	168	6.18566	19.014	16.8438	26	Intron (ENSMUST00000160456.7/70729, intron 2 of 9)	1	170327214	170557110	229897	2	70729	ENSMUST00000160466.7	45282	ENSMUSG00000038473	Nos1ap	nitric oxide synthase 1 (neuronal) adaptor protein	-45282	Nos1ap	ENSMUST00000160466.7	intronic	intronic	0.768766	-1.07636	5.37625	0.0283531	0.139357
chr1	170513508	170513609	102	*	PND_Adult_NF_peak_15897	124	5.22911	14.5094	12.4164	39	Intron (ENSMUST00000160456.7/70729, intron 2 of 9)	1	170327214	170557110	229897	2	70729	ENSMUST00000160466.7	43501	ENSMUSG00000038473	Nos1ap	nitric oxide synthase 1 (neuronal) adaptor protein	-43501	Nos1ap	ENSMUST00000160466.7	intronic	intronic	-0.165553	-0.475324	0.380784	0.542434	0.743419
chr1	170514084	170514189	106	*	PND_Adult_NF_peak_15898	130	5.33387	15.1551	13.0487	61	Intron (ENSMUST00000160456.7/70729, intron 2 of 9)	1	170327214	170557110	229897	2	70729	ENSMUST00000160466.7	42921	ENSMUSG00000038473	Nos1ap	nitric oxide synthase 1 (neuronal) adaptor protein	-42921	Nos1ap	ENSMUST00000160466.7	intronic	intronic	-0.521975	0.833736	8.58385	0.00688256	0.0600502
chr1	170514356	170514690	335	*	PND_Adult_NF_peak_15899	850	16.3656	87.7199	85.0556	258	5' UTR	1	170327214	170557110	229897	2	70729	ENSMUST00000160466.7	42420	ENSMUSG00000038473	Nos1ap	nitric oxide synthase 1 (neuronal) adaptor protein	-42420	Nos1ap	ENSMUST00000160466.7	exonic	exonic	-0.324498	1.77442	5.3435	0.0287969	0.140704
chr1	170521482	170521751	270	*	PND_Adult_NF_peak_15900	34	3.51349	5.2676	3.43108	149	Intron (ENSMUST00000160456.7/70729, intron 1 of 9)	1	170327214	170557110	229897	2	70729	ENSMUST00000160466.7	35359	ENSMUSG00000038473	Nos1ap	nitric oxide synthase 1 (neuronal) adaptor protein	-35359	Nos1ap	ENSMUST00000160466.7	intronic	intronic	0.314219	-1.47185	0.384663	0.540696	0.74215
chr1	170522811	170522996	186	*	PND_Adult_NF_peak_15901	366	12.4323	39.0446	36.6607	113	Intron (ENSMUST00000160456.7/70729, intron 1 of 9)	1	170327214	170557110	229897	2	70729	ENSMUST00000160466.7	34114	ENSMUSG00000038473	Nos1ap	nitric oxide synthase 1 (neuronal) adaptor protein	-34114	Nos1ap	ENSMUST00000160466.7	intronic	intronic	-0.756688	-0.531788	4.35348	0.0471086	0.188172
chr1	170548785	170549312	528	*	PND_Adult_NF_peak_15902	1818	28.9561	184.822	181.806	182	Intron (ENSMUST00000160456.7/70729, intron 1 of 9)	1	170327214	170557110	229897	2	70729	ENSMUST00000160466.7	7798	ENSMUSG00000038473	Nos1ap	nitric oxide synthase 1 (neuronal) adaptor protein	-7798	Nos1ap	ENSMUST00000160466.7	intronic	intronic	0.182132	1.76354	1.07028	0.311123	0.552911
chr1	170558522	170558720	199	*	PND_Adult_NF_peak_15903	1172	21.9818	120.078	117.282	103	Intron (ENSMUST00000160456.7/70729, intron 1 of 9)	1	170327214	170557110	229897	2	70729	ENSMUST00000160466.7	-1412	ENSMUSG00000038473	Nos1ap	nitric oxide synthase 1 (neuronal) adaptor protein	1412	Nos1ap	ENSMUST00000160466.7	intronic	intronic	-0.19729	0.460565	0.953257	0.337694	0.578319
chr1	170561298	170561535	238	*	PND_Adult_NF_peak_15904	723	16.068	74.9504	72.3463	121	Intron (ENSMUST00000160456.7/70729, intron 1 of 9)	1	170327214	170557110	229897	2	70729	ENSMUST00000160466.7	-4188	ENSMUSG00000038473	Nos1ap	nitric oxide synthase 1 (neuronal) adaptor protein	4188	Nos1ap	ENSMUST00000160466.7	intronic	intronic	0.0855946	0.158126	0.153003	0.6988	0.844952
chr1	170578669	170579017	349	*	PND_Adult_NF_peak_15907	1230	23.8088	125.896	123.079	152	Intron (ENSMUST00000160456.7/70729, intron 1 of 9)	1	170327613	170589297	261685	2	70729	ENSMUST00000161485.1	10280	ENSMUSG00000038473	Nos1ap	nitric oxide synthase 1 (neuronal) adaptor protein	-10280	Nos1ap	ENSMUST00000161485.1	intronic	intronic	0.32914	0.931752	3.07648	0.0909571	0.276485
chr1	170588965	170589109	145	*	PND_Adult_NF_peak_15908	169	4.35974	19.1638	16.9918	59	Promoter	1	170327613	170589297	261685	2	70729	ENSMUST00000161485.1	188	ENSMUSG00000038473	Nos1ap	nitric oxide synthase 1 (neuronal) adaptor protein	-188	Nos1ap	ENSMUST00000161485.1	intronic	proximal <=1000bp	-0.364759	0.379088	3.57224	0.0697045	0.237085
chr1	170589800	170590169	370	*	PND_Adult_NF_peak_15909	193	4.65962	21.5153	19.3112	77	Promoter	1	170327323	170589849	262527	2	70729	ENSMUST00000161966.7	0	ENSMUSG00000038473	Nos1ap	nitric oxide synthase 1 (neuronal) adaptor protein	0	Nos1ap	ENSMUST00000161966.7	exonic	TSS	-0.00569836	1.33108	0.00162634	0.968133	0.985951
chr1	170590612	170590964	353	*	PND_Adult_NF_peak_15910	3852	29.1943	388.879	385.277	112	Promoter	1	170317459	170589861	272403	2	70729	ENSMUST00000160456.7	-751	ENSMUSG00000038473	Nos1ap	nitric oxide synthase 1 (neuronal) adaptor protein	751	Nos1ap	ENSMUST00000160456.7	intergenic	proximal <=1000bp	0.200015	2.59929	2.79004	0.106587	0.302839
chr1	170613346	170613502	157	*	PND_Adult_NF_peak_15914	546	16.2161	57.1911	54.6825	81	Distal Intergenic	1	170317459	170589861	272403	2	70729	ENSMUST00000160456.7	-23485	ENSMUSG00000038473	Nos1ap	nitric oxide synthase 1 (neuronal) adaptor protein	-17419	RP24-212P5.2	ENSMUST00000194441.1	intergenic	intergenic	0.678958	-0.47466	6.26779	0.0187499	0.109085
chr1	170643932	170644828	897	*	PND_Adult_NF_peak_15921	3499	27.8414	353.445	349.941	526	Promoter	1	170644532	170682789	38258	1	320078	ENSMUST00000046792.8	0	ENSMUSG00000038463	Olfml2b	olfactomedin-like 2B	0	Olfml2b	ENSMUST00000046792.8	exonic	TSS	0.13804	3.44672	1.86393	0.183616	0.412169
chr1	170651186	170651563	378	*	PND_Adult_NF_peak_15922	205	8.13713	22.7343	20.5147	287	Intron (ENSMUST00000046792.8/320078, intron 3 of 7)	1	170644532	170682789	38258	1	320078	ENSMUST00000046792.8	6654	ENSMUSG00000038463	Olfml2b	olfactomedin-like 2B	6654	Olfml2b	ENSMUST00000046792.8	intronic	intronic	-0.634819	-0.373905	0.971582	0.345289	0.585305
chr1	170657762	170658165	404	*	PND_Adult_NF_peak_15924	3434	34.641	346.953	343.466	147	Intron (ENSMUST00000046792.8/320078, intron 3 of 7)	1	170644532	170682789	38258	1	320078	ENSMUST00000046792.8	13230	ENSMUSG00000038463	Olfml2b	olfactomedin-like 2B	13230	Olfml2b	ENSMUST00000046792.8	intronic	intronic	-0.142565	2.48422	1.42269	0.2435	0.483184
chr1	170729955	170730266	312	*	PND_Adult_NF_peak_15929	1627	28.7576	165.69	162.736	151	Intron (ENSMUST00000027974.6/226641, intron 15 of 15)	1	170644532	170682789	38258	1	320078	ENSMUST00000046792.8	85423	ENSMUSG00000038463	Olfml2b	olfactomedin-like 2B	-21557	Gm23523	ENSMUST00000180190.1	intronic	intronic	0.0289352	1.10724	0.0389531	0.845043	0.926461
chr1	170770816	170771061	246	*	PND_Adult_NF_peak_15933	79	4.78602	9.97941	7.9878	158	Intron (ENSMUST00000027974.6/226641, intron 14 of 15)	1	170704674	170867771	163098	2	226641	ENSMUST00000027974.6	96710	ENSMUSG00000026663	Atf6	activating transcription factor 6	18993	Gm23523	ENSMUST00000180190.1	intronic	intronic	-0.035945	-0.226921	0.0164439	0.898929	0.953426
chr1	170771514	170771927	414	*	PND_Adult_NF_peak_15934	549	14.6023	57.4227	54.9129	297	Intron (ENSMUST00000027974.6/226641, intron 14 of 15)	1	170704674	170867771	163098	2	226641	ENSMUST00000027974.6	95844	ENSMUSG00000026663	Atf6	activating transcription factor 6	19691	Gm23523	ENSMUST00000180190.1	intronic	intronic	-0.199979	1.64539	1.70981	0.202207	0.435456
chr1	170825582	170825693	112	*	PND_Adult_NF_peak_15935	335	9.47028	35.8975	33.5404	55	Intron (ENSMUST00000027974.6/226641, intron 7 of 15)	1	170704674	170867771	163098	2	226641	ENSMUST00000027974.6	42078	ENSMUSG00000026663	Atf6	activating transcription factor 6	-7178	Gm25235	ENSMUST00000179933.1	intronic	intronic	1.5794	-1.26582	18.7461	0.000189343	0.00681792
chr1	170828838	170828992	155	*	PND_Adult_NF_peak_15936	1069	19.8698	109.676	106.92	62	Intron (ENSMUST00000027974.6/226641, intron 7 of 15)	1	170704674	170867771	163098	2	226641	ENSMUST00000027974.6	38779	ENSMUSG00000026663	Atf6	activating transcription factor 6	-3879	Gm25235	ENSMUST00000179933.1	intronic	intronic	0.141703	1.62355	1.1958	0.283975	0.526199
chr1	170829122	170829262	141	*	PND_Adult_NF_peak_15937	1647	26.9304	167.751	164.79	68	Intron (ENSMUST00000027974.6/226641, intron 7 of 15)	1	170704674	170867771	163098	2	226641	ENSMUST00000027974.6	38509	ENSMUSG00000026663	Atf6	activating transcription factor 6	-3609	Gm25235	ENSMUST00000179933.1	intronic	intronic	0.214856	1.71616	2.52828	0.123647	0.329948
chr1	170850690	170851093	404	*	PND_Adult_NF_peak_15941	1077	21.4992	110.556	107.797	291	Intron (ENSMUST00000027974.6/226641, intron 3 of 15)	1	170704674	170867771	163098	2	226641	ENSMUST00000027974.6	16678	ENSMUSG00000026663	Atf6	activating transcription factor 6	-16678	Atf6	ENSMUST00000027974.6	intronic	intronic	-0.336809	1.77497	5.68083	0.0245683	0.127792
chr1	170851187	170851268	82	*	PND_Adult_NF_peak_15942	34	3.17561	5.2595	3.43108	23	Intron (ENSMUST00000027974.6/226641, intron 3 of 15)	1	170704674	170867771	163098	2	226641	ENSMUST00000027974.6	16503	ENSMUSG00000026663	Atf6	activating transcription factor 6	-16503	Atf6	ENSMUST00000027974.6	intronic	intronic	-0.220745	0.14325	0.8156	0.374582	0.611452
chr1	170851365	170851462	98	*	PND_Adult_NF_peak_15943	72	4.31522	9.26906	7.29117	50	Intron (ENSMUST00000027974.6/226641, intron 3 of 15)	1	170704674	170867771	163098	2	226641	ENSMUST00000027974.6	16309	ENSMUSG00000026663	Atf6	activating transcription factor 6	-16309	Atf6	ENSMUST00000027974.6	intronic	intronic	0.135292	-0.0926011	0.284419	0.598251	0.781707
chr1	170867514	170867615	102	*	PND_Adult_NF_peak_15944	32	2.55668	5.09483	3.27692	94	Promoter	1	170704674	170867771	163098	2	226641	ENSMUST00000027974.6	156	ENSMUSG00000026663	Atf6	activating transcription factor 6	-156	Atf6	ENSMUST00000027974.6	intronic	proximal <=1000bp	0.106762	0.823581	0.380305	0.542686	0.743591
chr1	170867697	170867959	263	*	PND_Adult_NF_peak_15945	970	13.5345	99.8158	97.0995	143	Promoter	1	170704674	170867771	163098	2	226641	ENSMUST00000027974.6	0	ENSMUSG00000026663	Atf6	activating transcription factor 6	0	Atf6	ENSMUST00000027974.6	exonic	TSS	0.368998	1.62267	6.18361	0.019482	0.111499
chr1	170868528	170868844	317	*	PND_Adult_NF_peak_15946	2606	26.5467	263.852	260.6	138	Promoter	1	170704674	170867771	163098	2	226641	ENSMUST00000027974.6	-757	ENSMUSG00000026663	Atf6	activating transcription factor 6	0	RP23-358M7.2	ENSMUST00000171747.1	exonic	TSS	0.199151	2.29677	1.78156	0.193534	0.42502
chr1	170884954	170885568	615	*	PND_Adult_NF_peak_15947	1447	22.2424	147.643	144.749	106	Promoter	1	170880670	170885004	4335	2	80915	ENSMUST00000172042.1	0	ENSMUSG00000026659	Dusp12	dual specificity phosphatase 12	0	Dusp12	ENSMUST00000172042.1	exonic	TSS	0.242486	2.42517	4.30178	0.0478897	0.189864
chr1	170901343	170901502	160	*	PND_Adult_NF_peak_15951	97	5.13703	11.7614	9.72455	45	Distal Intergenic	1	170907273	170912941	5669	2	435653	ENSMUST00000094337.1	11439	ENSMUSG00000070524	Fcrlb	Fc receptor-like B	-11439	Fcrlb	ENSMUST00000094337.1	intergenic	intergenic	0.109442	-1.26086	0.0942976	0.761176	0.880774
chr1	170901685	170901854	170	*	PND_Adult_NF_peak_15952	1576	29.1912	160.626	157.689	100	Distal Intergenic	1	170907273	170912941	5669	2	435653	ENSMUST00000094337.1	11087	ENSMUSG00000070524	Fcrlb	Fc receptor-like B	-11087	Fcrlb	ENSMUST00000094337.1	intergenic	intergenic	-0.267458	1.12444	3.18169	0.0858901	0.267483
chr1	170901963	170902113	151	*	PND_Adult_NF_peak_15953	144	6.21245	16.537	14.404	96	Distal Intergenic	1	170907273	170912941	5669	2	435653	ENSMUST00000094337.1	10828	ENSMUSG00000070524	Fcrlb	Fc receptor-like B	-10828	Fcrlb	ENSMUST00000094337.1	intergenic	intergenic	-0.185283	1.07534	1.55233	0.223662	0.46082
chr1	170907765	170908199	435	*	PND_Adult_NF_peak_15954	824	15.7558	85.1011	82.4488	340	Exon (ENSMUST00000094337.1/435653, exon 5 of 6)	1	170907273	170912941	5669	2	435653	ENSMUST00000094337.1	4742	ENSMUSG00000070524	Fcrlb	Fc receptor-like B	-4742	Fcrlb	ENSMUST00000094337.1	exonic	exonic	-0.344324	1.55096	5.70297	0.0243157	0.127028
chr1	170908353	170908767	415	*	PND_Adult_NF_peak_15955	193	6.4815	21.5549	19.3504	112	Exon (ENSMUST00000094337.1/435653, exon 4 of 6)	1	170907273	170912941	5669	2	435653	ENSMUST00000094337.1	4174	ENSMUSG00000070524	Fcrlb	Fc receptor-like B	-4174	Fcrlb	ENSMUST00000094337.1	exonic	exonic	0.518277	0.958409	5.95726	0.0223673	0.120879
chr1	170923706	170923973	268	*	PND_Adult_NF_peak_15957	339	9.61432	36.28	33.9202	105	Intron (ENSMUST00000046322.13/98752, intron 1 of 4)	1	170917875	170922399	4525	2	98752	ENSMUST00000159149.7	-1307	ENSMUSG00000038421	Fcrla	Fc receptor-like A	1307	Fcrla	ENSMUST00000159149.7	intronic	intronic	-0.0215431	-0.4122	0.00610651	0.938299	0.972485
chr1	170924606	170924726	121	*	PND_Adult_NF_peak_15958	106	5.06915	12.6682	10.6126	63	Intron (ENSMUST00000046322.13/98752, intron 1 of 4)	1	170917875	170922399	4525	2	98752	ENSMUST00000159149.7	-2207	ENSMUSG00000038421	Fcrla	Fc receptor-like A	-918	AC115959.3	ENSMUST00000159266.1	intronic	proximal <=1000bp	-0.184611	-0.95261	0.23959	0.628518	0.801629
chr1	170934076	170934325	250	*	PND_Adult_NF_peak_15960	1226	28.6485	125.496	122.68	123	Distal Intergenic	1	170917881	170927583	9703	2	98752	ENSMUST00000159171.1	-6493	ENSMUSG00000038421	Fcrla	Fc receptor-like A	-1446	RP24-65D16.2	ENSMUST00000194254.1	intergenic	intergenic	-0.0515033	0.314442	0.0542043	0.817686	0.912156
chr1	170975588	170976095	508	*	PND_Adult_NF_peak_15961	3665	40.0656	370.14	366.591	186	Promoter	1	170958617	170976127	17511	2	14130	ENSMUST00000027966.13	32	ENSMUSG00000026656	Fcgr2b	Fc receptor, IgG, low affinity IIb	-32	Fcgr2b	ENSMUST00000161730.1	exonic	proximal <=1000bp	-0.160761	2.32035	1.48731	0.233345	0.471797
chr1	170998274	170998637	364	*	PND_Adult_NF_peak_15964	1574	25.4221	160.355	157.418	267	Distal Intergenic	1	171018920	171029761	10842	1	246256	ENSMUST00000078825.4	-20283	ENSMUSG00000059089	Fcgr4	Fc receptor, IgG, low affinity IV	16330	RP24-65D16.4	ENSMUST00000194503.1	intergenic	intergenic	-0.348157	1.64905	5.09249	0.0324668	0.151519
chr1	170998901	170999044	144	*	PND_Adult_NF_peak_15965	117	5.12508	13.8762	11.7923	87	Distal Intergenic	1	171018920	171029761	10842	1	246256	ENSMUST00000078825.4	-19876	ENSMUSG00000059089	Fcgr4	Fc receptor, IgG, low affinity IV	16957	RP24-65D16.4	ENSMUST00000194503.1	intergenic	intergenic	-0.0674446	-0.295487	0.065323	0.80024	0.902939
chr1	171007029	171007189	161	*	PND_Adult_NF_peak_15966	467	14.5945	49.2202	46.762	57	Distal Intergenic	1	171018920	171029761	10842	1	246256	ENSMUST00000078825.4	-11731	ENSMUSG00000059089	Fcgr4	Fc receptor, IgG, low affinity IV	-11731	Fcgr4	ENSMUST00000078825.4	intergenic	intergenic	0.210031	-0.940875	0.337536	0.566149	0.760314
chr1	171016851	171017247	397	*	PND_Adult_NF_peak_15967	606	17.1866	63.2225	60.6796	264	Distal Intergenic	1	171018920	171029761	10842	1	246256	ENSMUST00000078825.4	-1673	ENSMUSG00000059089	Fcgr4	Fc receptor, IgG, low affinity IV	-1673	Fcgr4	ENSMUST00000078825.4	intergenic	intergenic	0.28774	0.442257	2.53726	0.123011	0.328893
chr1	171033725	171034083	359	*	PND_Adult_NF_peak_15970	2347	21.5345	237.923	234.747	202	Distal Intergenic	1	171018920	171029761	10842	1	246256	ENSMUST00000078825.4	14805	ENSMUSG00000059089	Fcgr4	Fc receptor, IgG, low affinity IV	5760	Gm26110	ENSMUST00000083971.1	intergenic	intergenic	-0.230197	2.32188	2.94479	0.0977895	0.288318
chr1	171037021	171037165	145	*	PND_Adult_NF_peak_15971	437	7.38899	46.1412	43.7048	80	Distal Intergenic	1	171018920	171029761	10842	1	246256	ENSMUST00000078825.4	18101	ENSMUSG00000059089	Fcgr4	Fc receptor, IgG, low affinity IV	9056	Gm26110	ENSMUST00000083971.1	intergenic	intergenic	-0.490821	1.20397	10.131	0.00369566	0.041498
chr1	171037933	171038132	200	*	PND_Adult_NF_peak_15972	243	5.46066	26.5964	24.3296	124	Distal Intergenic	1	171018920	171029761	10842	1	246256	ENSMUST00000078825.4	19013	ENSMUSG00000059089	Fcgr4	Fc receptor, IgG, low affinity IV	9968	Gm26110	ENSMUST00000083971.1	intergenic	intergenic	0.278703	0.59838	2.1924	0.15045	0.368682
chr1	171038524	171038726	203	*	PND_Adult_NF_peak_15973	658	9.90337	68.4078	65.8367	107	Distal Intergenic	1	171051174	171058054	6881	2	14131	ENSMUST00000168817.1	19328	ENSMUSG00000059498	Fcgr3	Fc receptor, IgG, low affinity III	10559	Gm26110	ENSMUST00000083971.1	intergenic	intergenic	0.055607	1.30576	0.1309	0.720361	0.857952
chr1	171043754	171043889	136	*	PND_Adult_NF_peak_15974	343	7.24124	36.6785	34.3141	40	Distal Intergenic	1	171051174	171058054	6881	2	14131	ENSMUST00000168817.1	14165	ENSMUSG00000059498	Fcgr3	Fc receptor, IgG, low affinity III	-14165	Fcgr3	ENSMUST00000168817.1	intergenic	intergenic	0.0715098	-0.235855	0.0822973	0.776432	0.889492
chr1	171044301	171045135	835	*	PND_Adult_NF_peak_15975	902	11.9868	92.8927	90.2059	170	Distal Intergenic	1	171051174	171058054	6881	2	14131	ENSMUST00000168817.1	12919	ENSMUSG00000059498	Fcgr3	Fc receptor, IgG, low affinity III	-12919	Fcgr3	ENSMUST00000168817.1	intergenic	intergenic	-0.241639	2.87721	5.124	0.0319789	0.150168
chr1	171046430	171046722	293	*	PND_Adult_NF_peak_15976	135	4.10551	15.6623	13.5448	137	Distal Intergenic	1	171051174	171058054	6881	2	14131	ENSMUST00000168817.1	11332	ENSMUSG00000059498	Fcgr3	Fc receptor, IgG, low affinity III	-11332	Fcgr3	ENSMUST00000168817.1	intergenic	intergenic	-0.308199	-0.0329156	2.14518	0.154747	0.37453
chr1	171049316	171049488	173	*	PND_Adult_NF_peak_15977	1072	14.0143	109.995	107.238	88	Downstream (1-2kb)	1	171051174	171058054	6881	2	14131	ENSMUST00000168817.1	8566	ENSMUSG00000059498	Fcgr3	Fc receptor, IgG, low affinity III	-8566	Fcgr3	ENSMUST00000168817.1	intergenic	intergenic	0.0316852	0.844392	0.022173	0.882798	0.945455
chr1	171057197	171057523	327	*	PND_Adult_NF_peak_15978	411	13.2861	43.5874	41.1695	115	Promoter	1	171051174	171058054	6881	2	14131	ENSMUST00000168817.1	531	ENSMUSG00000059498	Fcgr3	Fc receptor, IgG, low affinity III	-531	Fcgr3	ENSMUST00000168817.1	intronic	proximal <=1000bp	-0.195175	-0.0496728	0.857545	0.362759	0.60117
chr1	171063748	171064396	649	*	PND_Adult_NF_peak_15979	2603	10.9263	263.607	260.356	510	Promoter	1	171064591	171064652	62	2	102466998	ENSMUST00000184460.1	256	ENSMUSG00000099119	Mir6546	microRNA 6546	-256	Mir6546	ENSMUST00000184460.1	intronic	proximal <=1000bp	-0.10384	1.02679	0.240588	0.628181	0.801456
chr1	171064656	171065006	351	*	PND_Adult_NF_peak_15980	250	3.21967	27.2765	25.0012	174	Promoter	1	171057828	171064935	7108	2	14131	ENSMUST00000164179.1	0	ENSMUSG00000059498	Fcgr3	Fc receptor, IgG, low affinity III	0	Fcgr3	ENSMUST00000164179.1	exonic	TSS	0.409201	0.00186417	3.74022	0.0638307	0.224987
chr1	171065769	171066143	375	*	PND_Adult_NF_peak_15982	1554	7.65211	158.411	155.48	187	Promoter	1	171057828	171064935	7108	2	14131	ENSMUST00000164179.1	-834	ENSMUSG00000059498	Fcgr3	Fc receptor, IgG, low affinity III	834	Fcgr3	ENSMUST00000164179.1	intergenic	proximal <=1000bp	0.0992074	0.511223	0.183136	0.672267	0.829168
chr1	171066565	171066950	386	*	PND_Adult_NF_peak_15983	2353	9.45214	238.483	235.305	171	Distal Intergenic	1	171057828	171064935	7108	2	14131	ENSMUST00000164179.1	-1630	ENSMUSG00000059498	Fcgr3	Fc receptor, IgG, low affinity III	1630	Fcgr3	ENSMUST00000164179.1	intergenic	intergenic	0.324433	0.718005	0.51049	0.490396	0.704737
chr1	171074237	171074574	338	*	PND_Adult_NF_peak_15988	2384	9.5346	241.633	238.446	173	Distal Intergenic	1	171057828	171064935	7108	2	14131	ENSMUST00000164179.1	-9302	ENSMUSG00000059498	Fcgr3	Fc receptor, IgG, low affinity III	1950	Gm27552	ENSMUST00000183351.1	intergenic	intergenic	-0.0857515	1.42188	0.258652	0.615243	0.792942
chr1	171081794	171082204	411	*	PND_Adult_NF_peak_15993	2033	9.27393	206.46	203.377	161	Distal Intergenic	1	171057828	171064935	7108	2	14131	ENSMUST00000164179.1	-16859	ENSMUSG00000059498	Fcgr3	Fc receptor, IgG, low affinity III	1893	Gm27844	ENSMUST00000183613.1	intergenic	intergenic	0.213427	0.454297	0.576607	0.456471	0.679198
chr1	171088531	171088710	180	*	PND_Adult_NF_peak_15994	359	9.51817	38.365	35.9874	91	Distal Intergenic	1	171057828	171064935	7108	2	14131	ENSMUST00000164179.1	-23596	ENSMUSG00000059498	Fcgr3	Fc receptor, IgG, low affinity III	8630	Gm27844	ENSMUST00000183613.1	intergenic	intergenic	-0.140342	-0.595946	0.242159	0.626691	0.800512
chr1	171094987	171095215	229	*	PND_Adult_NF_peak_15995	634	15.0307	66.0326	63.4744	145	Distal Intergenic	1	171113918	171126829	12912	1	75472	ENSMUST00000129651.7	-18703	ENSMUSG00000026649	Cfap126	cilia and flagella associated protein 126	15086	Gm27844	ENSMUST00000183613.1	intergenic	intergenic	-0.362429	-0.220738	1.46119	0.23757	0.476737
chr1	171096245	171096799	555	*	PND_Adult_NF_peak_15996	612	14.4618	63.8045	61.2588	55	Distal Intergenic	1	171113918	171126829	12912	1	75472	ENSMUST00000129651.7	-17119	ENSMUSG00000026649	Cfap126	cilia and flagella associated protein 126	16344	Gm27844	ENSMUST00000183613.1	intergenic	intergenic	-0.363746	1.06226	5.46479	0.0271903	0.135736
chr1	171101766	171102014	249	*	PND_Adult_NF_peak_15997	884	10.9684	91.1594	88.4801	169	Distal Intergenic	1	171113918	171126829	12912	1	75472	ENSMUST00000129651.7	-11904	ENSMUSG00000026649	Cfap126	cilia and flagella associated protein 126	-11904	Cfap126	ENSMUST00000129651.7	intergenic	intergenic	-0.187378	1.79305	2.1148	0.157588	0.378171
chr1	171102274	171102430	157	*	PND_Adult_NF_peak_15998	373	6.6575	39.757	37.3684	84	Distal Intergenic	1	171113918	171126829	12912	1	75472	ENSMUST00000129651.7	-11488	ENSMUSG00000026649	Cfap126	cilia and flagella associated protein 126	-11488	Cfap126	ENSMUST00000129651.7	intergenic	intergenic	-0.311148	0.857227	2.62239	0.117171	0.319651
chr1	171102512	171103217	706	*	PND_Adult_NF_peak_15999	1734	17.1559	176.443	173.453	203	Distal Intergenic	1	171113918	171126829	12912	1	75472	ENSMUST00000129651.7	-10701	ENSMUSG00000026649	Cfap126	cilia and flagella associated protein 126	-10701	Cfap126	ENSMUST00000129651.7	intergenic	intergenic	-0.244507	3.15039	4.92787	0.0351542	0.15886
chr1	171109781	171109904	124	*	PND_Adult_NF_peak_16000	339	7.02563	36.29	33.9301	65	Distal Intergenic	1	171113918	171126829	12912	1	75472	ENSMUST00000129651.7	-4014	ENSMUSG00000026649	Cfap126	cilia and flagella associated protein 126	-4014	Cfap126	ENSMUST00000129651.7	intergenic	intergenic	-0.52535	-0.121612	4.76833	0.0379964	0.166208
chr1	171111066	171111270	205	*	PND_Adult_NF_peak_16001	1461	13.9583	149.026	146.128	96	Distal Intergenic	1	171113918	171126829	12912	1	75472	ENSMUST00000129651.7	-2648	ENSMUSG00000026649	Cfap126	cilia and flagella associated protein 126	-2648	Cfap126	ENSMUST00000129651.7	intergenic	intergenic	-0.22623	2.76362	3.81289	0.0614648	0.220115
chr1	171111386	171111682	297	*	PND_Adult_NF_peak_16002	156	4.02381	17.8447	15.6918	105	Distal Intergenic	1	171113918	171126829	12912	1	75472	ENSMUST00000129651.7	-2236	ENSMUSG00000026649	Cfap126	cilia and flagella associated protein 126	-2236	Cfap126	ENSMUST00000129651.7	intergenic	intergenic	-0.374773	1.89781	8.3769	0.00749951	0.0633708
chr1	171114009	171114310	302	*	PND_Adult_NF_peak_16003	145	3.79539	16.691	14.5561	86	Promoter	1	171113989	171126779	12791	1	75472	ENSMUST00000151340.7	20	ENSMUSG00000026649	Cfap126	cilia and flagella associated protein 126	20	Cfap126	ENSMUST00000151340.7	exonic	proximal <=1000bp	-0.386631	0.918436	2.05613	0.1688	0.39339
chr1	171115505	171115734	230	*	PND_Adult_NF_peak_16004	3458	25.0665	349.39	345.896	113	Intron (ENSMUST00000129651.7/75472, intron 1 of 4)	1	171113989	171126779	12791	1	75472	ENSMUST00000151340.7	1516	ENSMUSG00000026649	Cfap126	cilia and flagella associated protein 126	1516	Cfap126	ENSMUST00000151340.7	intronic	intronic	0.267984	1.9322	3.9474	0.0573417	0.211498
chr1	171118369	171118500	132	*	PND_Adult_NF_peak_16005	510	8.06607	53.4998	51.0141	32	Intron (ENSMUST00000129651.7/75472, intron 1 of 4)	1	171121661	171126967	5307	1	75472	ENSMUST00000027959.10	-3161	ENSMUSG00000026649	Cfap126	cilia and flagella associated protein 126	-3161	Cfap126	ENSMUST00000027959.10	intronic	intronic	-0.0980159	-0.633975	0.106383	0.746854	0.873033
chr1	171121937	171122170	234	*	PND_Adult_NF_peak_16006	718	14.759	74.4185	71.8169	71	Promoter	1	171121664	171123156	1493	1	75472	ENSMUST00000148200.1	273	ENSMUSG00000026649	Cfap126	cilia and flagella associated protein 126	273	Cfap126	ENSMUST00000148200.1	intronic	proximal <=1000bp	-0.215566	0.128287	0.948623	0.338851	0.57932
chr1	171123053	171123191	139	*	PND_Adult_NF_peak_16007	600	12.977	62.6101	60.0711	81	Promoter	1	171123150	171126942	3793	1	75472	ENSMUST00000143623.7	0	ENSMUSG00000026649	Cfap126	cilia and flagella associated protein 126	0	Cfap126	ENSMUST00000143623.7	exonic	TSS	1.10706	-0.117527	6.51514	0.0234416	0.124247
chr1	171150311	171150725	415	*	PND_Adult_NF_peak_16010	3412	41.25	344.732	341.252	318	Promoter	1	171138726	171150588	11863	2	66052	ENSMUST00000155798.1	0	ENSMUSG00000058076	Sdhc	succinate dehydrogenase complex, subunit C, integral membrane protein	0	Sdhc	ENSMUST00000155798.1	exonic	TSS	0.294373	2.64232	7.23693	0.0121852	0.0842873
chr1	171150883	171150961	79	*	PND_Adult_NF_peak_16011	38	3.00581	5.66103	3.81325	20	Promoter	1	171150713	171161123	10411	1	17528	ENSMUST00000238940.1	170	ENSMUSG00000056569	Mpz	myelin protein zero	172	Mpz	ENSMUST00000070758.9	intronic	proximal <=1000bp	0.0599249	0.436105	0.113851	0.738452	0.868109
chr1	171159088	171159262	175	*	PND_Adult_NF_peak_16012	49	3.29528	6.80538	4.90583	60	Promoter	1	171159594	171160230	637	1	17528	ENSMUST00000149352.1	-332	ENSMUSG00000056569	Mpz	myelin protein zero	-332	Mpz	ENSMUST00000149352.1	intronic	proximal <=1000bp	0.171401	-0.79841	0.31313	0.580451	0.770088
chr1	171159447	171160014	568	*	PND_Adult_NF_peak_16013	680	13.0459	70.6255	68.0432	95	Promoter	1	171159594	171160230	637	1	17528	ENSMUST00000149352.1	0	ENSMUSG00000056569	Mpz	myelin protein zero	0	Mpz	ENSMUST00000149352.1	exonic	TSS	0.0393925	2.07264	0.0780186	0.782163	0.892877
chr1	171160313	171160433	121	*	PND_Adult_NF_peak_16014	178	5.95805	20.0517	17.8664	49	Promoter	1	171159703	171160245	543	1	17528	ENSMUST00000125565.1	610	ENSMUSG00000056569	Mpz	myelin protein zero	610	Mpz	ENSMUST00000125565.1	exonic	proximal <=1000bp	0.0162963	-0.265287	0.0044959	0.947043	0.976394
chr1	171160737	171160845	109	*	PND_Adult_NF_peak_16015	108	4.63297	12.891	10.8268	51	3' UTR	1	171159703	171160245	543	1	17528	ENSMUST00000125565.1	1034	ENSMUSG00000056569	Mpz	myelin protein zero	1034	Mpz	ENSMUST00000125565.1	exonic	exonic	-0.321315	-0.867067	0.982642	0.330486	0.571416
chr1	171183618	171183960	343	*	PND_Adult_NF_peak_16016	68	4.25321	8.83406	6.87217	159	Intron (ENSMUST00000111332.1/66425, intron 1 of 2)	1	171173262	171196268	23007	2	66425	ENSMUST00000111332.1	12308	ENSMUSG00000038370	Pcp4l1	Purkinje cell protein 4-like 1	-12308	Pcp4l1	ENSMUST00000111332.1	intronic	intronic	-0.784725	-0.582225	1.30191	0.27736	0.519403
chr1	171186847	171187129	283	*	PND_Adult_NF_peak_16017	82	3.45337	10.2309	8.22826	29	Intron (ENSMUST00000111332.1/66425, intron 1 of 2)	1	171173262	171196268	23007	2	66425	ENSMUST00000111332.1	9139	ENSMUSG00000038370	Pcp4l1	Purkinje cell protein 4-like 1	-9139	Pcp4l1	ENSMUST00000111332.1	intronic	intronic	0.314108	-0.414776	1.05515	0.313612	0.55527
chr1	171187876	171188021	146	*	PND_Adult_NF_peak_16018	125	4.12881	14.6034	12.5045	86	Intron (ENSMUST00000111332.1/66425, intron 1 of 2)	1	171173262	171196268	23007	2	66425	ENSMUST00000111332.1	8247	ENSMUSG00000038370	Pcp4l1	Purkinje cell protein 4-like 1	-8247	Pcp4l1	ENSMUST00000111332.1	intronic	intronic	0.223837	-0.641264	0.602501	0.444478	0.669791
chr1	171189165	171189445	281	*	PND_Adult_NF_peak_16019	153	4.56228	17.5145	15.3693	122	Intron (ENSMUST00000111332.1/66425, intron 1 of 2)	1	171173262	171196268	23007	2	66425	ENSMUST00000111332.1	6823	ENSMUSG00000038370	Pcp4l1	Purkinje cell protein 4-like 1	-6823	Pcp4l1	ENSMUST00000111332.1	intronic	intronic	0.134116	0.636513	0.585919	0.450745	0.674897
chr1	171189588	171190127	540	*	PND_Adult_NF_peak_16020	1421	16.5884	145.003	142.118	293	Intron (ENSMUST00000111332.1/66425, intron 1 of 2)	1	171173262	171196268	23007	2	66425	ENSMUST00000111332.1	6141	ENSMUSG00000038370	Pcp4l1	Purkinje cell protein 4-like 1	-6141	Pcp4l1	ENSMUST00000111332.1	intronic	intronic	-0.119806	2.40104	0.967504	0.334173	0.574952
chr1	171195623	171195722	100	*	PND_Adult_NF_peak_16021	85	3.53688	10.5342	8.52607	54	Promoter	1	171173262	171196268	23007	2	66425	ENSMUST00000111332.1	546	ENSMUSG00000038370	Pcp4l1	Purkinje cell protein 4-like 1	-546	Pcp4l1	ENSMUST00000111332.1	intronic	proximal <=1000bp	0.307585	0.0349975	1.45234	0.238773	0.477938
chr1	171195989	171196457	469	*	PND_Adult_NF_peak_16022	3826	34.2091	386.257	382.663	303	Promoter	1	171173262	171196268	23007	2	66425	ENSMUST00000111332.1	0	ENSMUSG00000038370	Pcp4l1	Purkinje cell protein 4-like 1	0	Pcp4l1	ENSMUST00000111332.1	exonic	TSS	-0.0659734	2.91284	0.297929	0.589736	0.776002
chr1	171214058	171214358	301	*	PND_Adult_NF_peak_16023	768	19.2866	79.5046	76.8785	151	Promoter	1	171214349	171218718	4370	1	12355	ENSMUST00000149404.1	0	ENSMUSG00000005677	Nr1i3	nuclear receptor subfamily 1, group I, member 3	0	Nr1i3	ENSMUST00000149404.1	exonic	TSS	0.408102	0.463687	3.00031	0.0953269	0.284188
chr1	171220918	171221073	156	*	PND_Adult_NF_peak_16024	572	6.77762	59.7353	57.2125	106	Intron (ENSMUST00000005817.8/641376, intron 4 of 9)	1	171217802	171222184	4383	2	641376	ENSMUST00000111327.7	1111	ENSMUSG00000005674	Tomm40l	translocase of outer mitochondrial membrane 40-like	-1111	Tomm40l	ENSMUST00000111327.7	intronic	intronic	-0.296561	0.471992	2.38282	0.134499	0.345902
chr1	171222371	171222909	539	*	PND_Adult_NF_peak_16025	7202	35.0973	724.749	720.201	195	Promoter	1	171221087	171222432	1346	2	641376	ENSMUST00000154106.7	0	ENSMUSG00000005674	Tomm40l	translocase of outer mitochondrial membrane 40-like	0	Tomm40l	ENSMUST00000154106.7	exonic	TSS	-0.0475835	4.09273	0.256538	0.616685	0.793892
chr1	171233651	171233878	228	*	PND_Adult_NF_peak_16026	39	3.43845	5.80094	3.94911	56	Promoter	1	171229579	171234307	4729	2	14127	ENSMUST00000193973.1	429	ENSMUSG00000058715	Fcer1g	Fc receptor, IgE, high affinity I, gamma polypeptide	-429	Fcer1g	ENSMUST00000193973.1	intronic	proximal <=1000bp	0.5005	-0.458072	3.57222	0.0697053	0.237085
chr1	171234132	171234456	325	*	PND_Adult_NF_peak_16027	188	7.38383	21.0552	18.856	228	Promoter	1	171229579	171234307	4729	2	14127	ENSMUST00000193973.1	0	ENSMUSG00000058715	Fcer1g	Fc receptor, IgE, high affinity I, gamma polypeptide	0	Fcer1g	ENSMUST00000193973.1	exonic	TSS	-0.068663	0.247165	0.0796561	0.77995	0.891663
chr1	171240052	171240337	286	*	PND_Adult_NF_peak_16029	266	10.0376	28.9884	26.6963	177	Promoter	1	171237145	171240055	2911	2	226646	ENSMUST00000131286.2	0	ENSMUSG00000013593	Ndufs2	NADH:ubiquinone oxidoreductase core subunit S2	0	Ndufs2	ENSMUST00000131286.2	exonic	TSS	-0.559086	-0.765461	0.890283	0.361201	0.599837
chr1	171246993	171247491	499	*	PND_Adult_NF_peak_16030	4170	26.2756	420.777	417.087	162	Promoter	1	171234853	171247122	12270	2	226646	ENSMUST00000013737.12	0	ENSMUSG00000013593	Ndufs2	NADH:ubiquinone oxidoreductase core subunit S2	0	Ndufs2	ENSMUST00000013737.12	exonic	TSS	-0.0303136	3.88063	0.0516203	0.822316	0.914638
chr1	171250305	171250421	117	*	PND_Adult_NF_peak_16031	312	5.14949	33.541	31.2047	43	Promoter	1	171250421	171260637	10217	1	240913	ENSMUST00000111315.8	0	ENSMUSG00000006403	Adamts4	a disintegrin-like and metallopeptidase (reprolysin type) with thrombospondin type 1 motif, 4	0	Adamts4	ENSMUST00000111315.8	exonic	TSS	-1.1909	-0.285623	14.8426	0.000666208	0.0147326
chr1	171252843	171252990	148	*	PND_Adult_NF_peak_16032	127	4.64459	14.8858	12.783	61	Promoter	1	171252116	171260637	8522	1	240913	ENSMUST00000111314.1	727	ENSMUSG00000006403	Adamts4	a disintegrin-like and metallopeptidase (reprolysin type) with thrombospondin type 1 motif, 4	727	Adamts4	ENSMUST00000111314.1	exonic	proximal <=1000bp	0.951235	-0.671047	8.84979	0.00616962	0.0564297
chr1	171257052	171257451	400	*	PND_Adult_NF_peak_16033	822	14.9534	84.9233	82.2717	320	Exon (ENSMUST00000111315.8/240913, exon 7 of 9)	1	171252116	171260637	8522	1	240913	ENSMUST00000111314.1	4936	ENSMUSG00000006403	Adamts4	a disintegrin-like and metallopeptidase (reprolysin type) with thrombospondin type 1 motif, 4	4936	Adamts4	ENSMUST00000111314.1	exonic	exonic	-0.0811961	1.33932	0.273694	0.605199	0.786236
chr1	171258889	171258974	86	*	PND_Adult_NF_peak_16034	81	3.8964	10.1775	8.17584	48	Exon (ENSMUST00000111315.8/240913, exon 9 of 9)	1	171252116	171260637	8522	1	240913	ENSMUST00000111314.1	6773	ENSMUSG00000006403	Adamts4	a disintegrin-like and metallopeptidase (reprolysin type) with thrombospondin type 1 motif, 4	6773	Adamts4	ENSMUST00000111314.1	exonic	exonic	-0.022967	-0.788584	0.00584098	0.939652	0.973135
chr1	171262916	171263036	121	*	PND_Adult_NF_peak_16035	71	3.91112	9.13869	7.17041	27	Distal Intergenic	1	171270328	171276895	6568	1	57370	ENSMUST00000064272.9	-7292	ENSMUSG00000052423	B4galt3	UDP-Gal:betaGlcNAc beta 1,4-galactosyltransferase, polypeptide 3	-7292	B4galt3	ENSMUST00000064272.9	intergenic	intergenic	-1.20601	-1.38494	4.56256	0.0428065	0.178057
chr1	171263439	171263550	112	*	PND_Adult_NF_peak_16037	56	3.51395	7.59785	5.6706	70	Distal Intergenic	1	171270328	171276895	6568	1	57370	ENSMUST00000064272.9	-6778	ENSMUSG00000052423	B4galt3	UDP-Gal:betaGlcNAc beta 1,4-galactosyltransferase, polypeptide 3	-6778	B4galt3	ENSMUST00000064272.9	intergenic	intergenic	-0.479978	-1.43533	1.13902	0.295456	0.537629
chr1	171263836	171264148	313	*	PND_Adult_NF_peak_16038	559	12.0663	58.5097	55.9942	120	Distal Intergenic	1	171270328	171276895	6568	1	57370	ENSMUST00000064272.9	-6180	ENSMUSG00000052423	B4galt3	UDP-Gal:betaGlcNAc beta 1,4-galactosyltransferase, polypeptide 3	-6180	B4galt3	ENSMUST00000064272.9	intergenic	intergenic	0.10871	0.476655	0.271768	0.606465	0.786981
chr1	171264242	171264344	103	*	PND_Adult_NF_peak_16039	53	3.57841	7.28019	5.36924	58	Distal Intergenic	1	171270328	171276895	6568	1	57370	ENSMUST00000064272.9	-5984	ENSMUSG00000052423	B4galt3	UDP-Gal:betaGlcNAc beta 1,4-galactosyltransferase, polypeptide 3	-5984	B4galt3	ENSMUST00000064272.9	intergenic	intergenic	0.041555	-0.951571	0.0169127	0.897507	0.952795
chr1	171269914	171270420	507	*	PND_Adult_NF_peak_16040	2774	24.878	280.734	277.435	388	Promoter	1	171270328	171276895	6568	1	57370	ENSMUST00000064272.9	0	ENSMUSG00000052423	B4galt3	UDP-Gal:betaGlcNAc beta 1,4-galactosyltransferase, polypeptide 3	0	B4galt3	ENSMUST00000064272.9	exonic	TSS	0.444924	3.13157	15.3014	0.000570765	0.013415
chr1	171270526	171270839	314	*	PND_Adult_NF_peak_16041	414	7.33452	43.9152	41.4951	95	Promoter	1	171270818	171271642	825	1	57370	ENSMUST00000125939.1	0	ENSMUSG00000052423	B4galt3	UDP-Gal:betaGlcNAc beta 1,4-galactosyltransferase, polypeptide 3	0	B4galt3	ENSMUST00000125939.1	exonic	TSS	0.487545	2.00242	7.86594	0.010152	0.0757614
chr1	171271075	171271197	123	*	PND_Adult_NF_peak_16042	227	5.27104	24.9979	22.7481	51	Promoter	1	171270818	171271642	825	1	57370	ENSMUST00000125939.1	257	ENSMUSG00000052423	B4galt3	UDP-Gal:betaGlcNAc beta 1,4-galactosyltransferase, polypeptide 3	257	B4galt3	ENSMUST00000125939.1	exonic	proximal <=1000bp	0.139606	0.369771	0.509788	0.481454	0.698362
chr1	171271373	171271561	189	*	PND_Adult_NF_peak_16043	330	6.394	35.3732	33.0215	75	Promoter	1	171271640	171272604	965	1	57370	ENSMUST00000141114.1	-79	ENSMUSG00000052423	B4galt3	UDP-Gal:betaGlcNAc beta 1,4-galactosyltransferase, polypeptide 3	-79	B4galt3	ENSMUST00000141114.1	exonic	proximal <=1000bp	0.136977	0.230553	0.441654	0.51205	0.720612
chr1	171280676	171280762	87	*	PND_Adult_NF_peak_16044	158	3.27734	18.0261	15.871	37	Promoter	1	171277447	171280760	3314	2	19044	ENSMUST00000192956.2	0	ENSMUSG00000062729	Ppox	protoporphyrinogen oxidase	0	Ppox	ENSMUST00000192956.2	exonic	TSS	0.093575	0.88755	0.27407	0.604952	0.786079
chr1	171280930	171281842	913	*	PND_Adult_NF_peak_16045	6292	26.9081	633.483	629.201	343	Promoter	1	171280365	171281119	755	2	19044	ENSMUST00000133050.1	0	ENSMUSG00000062729	Ppox	protoporphyrinogen oxidase	0	Ppox	ENSMUST00000133050.1	exonic	TSS	0.190441	4.87243	4.30636	0.0477795	0.18957
chr1	171287488	171288324	837	*	PND_Adult_NF_peak_16046	3235	23.9496	326.953	323.522	501	Promoter	1	171281949	171287924	5976	2	30941	ENSMUST00000111305.7	0	ENSMUSG00000053483	Usp21	ubiquitin specific peptidase 21	0	Usp21	ENSMUST00000111305.7	exonic	TSS	0.267498	3.55976	7.33298	0.0116869	0.0822834
chr1	171294305	171294451	147	*	PND_Adult_NF_peak_16048	184	6.99858	20.6249	18.4302	77	Promoter	1	171288777	171294940	6164	2	66155	ENSMUST00000152621.1	489	ENSMUSG00000062963	Ufc1	ubiquitin-fold modifier conjugating enzyme 1	-489	Ufc1	ENSMUST00000152621.1	intronic	proximal <=1000bp	0.255348	0.156605	1.20634	0.281907	0.524256
chr1	171294581	171295088	508	*	PND_Adult_NF_peak_16049	732	16.4125	75.8546	73.2459	418	Promoter	1	171288777	171294940	6164	2	66155	ENSMUST00000152621.1	0	ENSMUSG00000062963	Ufc1	ubiquitin-fold modifier conjugating enzyme 1	0	Ufc1	ENSMUST00000152621.1	exonic	TSS	0.0307634	1.68405	0.033324	0.856564	0.932275
chr1	171319754	171320067	314	*	PND_Adult_NF_peak_16053	216	8.91886	23.8403	21.6041	237	Distal Intergenic	1	171329145	171342331	13187	1	21945	ENSMUST00000111300.7	-9078	ENSMUSG00000013973	Dedd	death effector domain-containing	-6110	RP23-395H6.2	ENSMUST00000192658.1	intergenic	intergenic	0.267977	-0.00275771	1.56359	0.222037	0.458935
chr1	171327800	171328124	325	*	PND_Adult_NF_peak_16055	3718	17.3082	375.37	371.806	155	Distal Intergenic	1	171329145	171342331	13187	1	21945	ENSMUST00000111300.7	-1021	ENSMUSG00000013973	Dedd	death effector domain-containing	-1021	Dedd	ENSMUST00000111300.7	intergenic	intergenic	0.473435	3.26434	21.7641	7.74918e-05	0.00399452
chr1	171328900	171329928	1029	*	PND_Adult_NF_peak_16056	745	6.48112	77.1963	74.581	325	Promoter	1	171329145	171342331	13187	1	21945	ENSMUST00000111300.7	0	ENSMUSG00000013973	Dedd	death effector domain-containing	0	Dedd	ENSMUST00000111300.7	exonic	TSS	0.548157	3.77996	11.0282	0.00427968	0.0452708
chr1	171330101	171330779	679	*	PND_Adult_NF_peak_16057	521	5.34518	54.6798	52.1866	263	Promoter	1	171330355	171338339	7985	1	21945	ENSMUST00000157015.1	0	ENSMUSG00000013973	Dedd	death effector domain-containing	0	Dedd	ENSMUST00000157015.1	exonic	TSS	0.529242	2.61698	17.6828	0.000263468	0.00834891
chr1	171337189	171337468	280	*	PND_Adult_NF_peak_16058	2008	28.1277	203.913	200.838	159	Promoter	1	171336791	171340132	3342	1	21945	ENSMUST00000131653.1	398	ENSMUSG00000013973	Dedd	death effector domain-containing	398	Dedd	ENSMUST00000131653.1	exonic	proximal <=1000bp	0.899717	1.73767	40.7032	8.40747e-07	0.000247286
chr1	171344407	171344545	139	*	PND_Adult_NF_peak_16059	721	8.33435	74.7408	72.1377	62	Promoter	1	171343832	171344467	636	2	27045	ENSMUST00000136339.1	0	ENSMUSG00000013997	Nit1	nitrilase 1	0	Nit1	ENSMUST00000136339.1	exonic	TSS	-0.144985	0.718827	0.743669	0.396202	0.630045
chr1	171344875	171344955	81	*	PND_Adult_NF_peak_16060	59	2.62349	7.92147	5.98702	46	Promoter	1	171343832	171344467	636	2	27045	ENSMUST00000136339.1	-408	ENSMUSG00000013997	Nit1	nitrilase 1	408	Nit1	ENSMUST00000136339.1	exonic	proximal <=1000bp	0.0554254	0.281317	0.0774021	0.783002	0.893363
chr1	171345512	171346488	977	*	PND_Adult_NF_peak_16061	2267	17.1323	229.909	226.756	144	Promoter	1	171343777	171345625	1849	2	27045	ENSMUST00000156856.7	0	ENSMUSG00000013997	Nit1	nitrilase 1	0	Nit1	ENSMUST00000156856.7	exonic	TSS	0.23047	3.77261	6.54545	0.0165412	0.101216
chr1	171360194	171360312	119	*	PND_Adult_NF_peak_16063	157	4.14874	17.8777	15.7243	46	Promoter	1	171358446	171360798	2353	2	68874	ENSMUST00000061878.4	486	ENSMUSG00000045259	Klhdc9	kelch domain containing 9	-486	Klhdc9	ENSMUST00000061878.4	exonic	proximal <=1000bp	0.697285	0.785197	17.346	0.000293063	0.00888789
chr1	171360467	171361037	571	*	PND_Adult_NF_peak_16064	2624	21.5757	265.707	262.45	398	Promoter	1	171358446	171360798	2353	2	68874	ENSMUST00000061878.4	0	ENSMUSG00000045259	Klhdc9	kelch domain containing 9	0	Klhdc9	ENSMUST00000061878.4	exonic	TSS	0.282635	3.25429	1.94846	0.185225	0.4142
chr1	171361273	171361373	101	*	PND_Adult_NF_peak_16065	384	6.50852	40.814	38.4167	45	Promoter	1	171358446	171360798	2353	2	68874	ENSMUST00000061878.4	-475	ENSMUSG00000045259	Klhdc9	kelch domain containing 9	475	Klhdc9	ENSMUST00000061878.4	intergenic	proximal <=1000bp	0.0228862	1.30255	0.0200241	0.888537	0.948263
chr1	171361590	171361739	150	*	PND_Adult_NF_peak_16066	87	3.25128	10.7689	8.75648	46	Promoter	1	171358446	171360798	2353	2	68874	ENSMUST00000061878.4	-792	ENSMUSG00000045259	Klhdc9	kelch domain containing 9	792	Klhdc9	ENSMUST00000061878.4	intergenic	proximal <=1000bp	0.0845967	0.593647	0.183187	0.672096	0.829048
chr1	171361932	171362030	99	*	PND_Adult_NF_peak_16067	37	2.46448	5.64085	3.79366	16	Distal Intergenic	1	171358446	171360798	2353	2	68874	ENSMUST00000061878.4	-1134	ENSMUSG00000045259	Klhdc9	kelch domain containing 9	-832	RP23-191A19.2	ENSMUST00000193676.1	intergenic	proximal <=1000bp	0.085186	-0.0569543	0.121618	0.730034	0.863685
chr1	171370027	171370698	672	*	PND_Adult_NF_peak_16068	1345	20.7953	137.435	134.576	304	Promoter	1	171370099	171388287	18189	1	71740	ENSMUST00000111286.8	0	ENSMUSG00000006411	Nectin4	nectin cell adhesion molecule 4	0	Pvrl4	ENSMUST00000111286.8	exonic	TSS	-0.0517617	1.9234	0.159178	0.693102	0.841768
[truncated: 20,160,314 more chars]
