## Supplementary material for "Dynamics of transcriptional programs and chromatin accessibility in mouse spermatogonial cells from early postnatal to adult life": Table S4

### Sheet: TF_motifs_up_DARs
MOTIF_INDEX	MOTIF_SOURCE	MOTIF_ID	ALT_ID	CONSENSUS	WIDTH	SITES	E-VALUE	E-VALUE_SOURCE	MOST_SIMILAR_MOTIF_SOURCE	MOST_SIMILAR_MOTIF	URL
1	MEME	CCTCATTTGCATGTC	MEME-1	CCTCATTTGCATGTC	15	56	1.9e-121	MEME	db/motif_databases/JASPAR/JASPAR2022_CORE_vertebrates_non-redundant_v2.meme	MA0507.2 (POU2F2)	http://jaspar2022.genereg.net/matrix/MA0507.2
2	MEME	CCTRGCAACARCMAG	MEME-2	CCTRGCAACARCMAG	15	90	2.8e-110	MEME	db/motif_databases/JASPAR/JASPAR2022_CORE_vertebrates_non-redundant_v2.meme	MA1724.1 (Rfx6)	http://jaspar2022.genereg.net/matrix/MA1724.1
3	MEME	TAACCAATCAGATG	MEME-3	TAACCAATCAGATG	14	65	5.4e-88	MEME	db/motif_databases/JASPAR/JASPAR2022_CORE_vertebrates_non-redundant_v2.meme	MA1644.1 (NFYC)	http://jaspar2022.genereg.net/matrix/MA1644.1
4	db/motif_databases/JASPAR/JASPAR2022_CORE_vertebrates_non-redundant_v2.meme	MA1478.1	DMRTA2	AATTGHTACAWT	12	1531	1.4e-41	CENTRIMO			http://jaspar2022.genereg.net/matrix/MA1478.1
5	STREME	1-ACAAWGTAWC	STREME-1	ACAAWGTAWC	10	300	2.7e-40	STREME	db/motif_databases/JASPAR/JASPAR2022_CORE_vertebrates_non-redundant_v2.meme	MA1603.1 (Dmrt1)	http://jaspar2022.genereg.net/matrix/MA1603.1
6	db/motif_databases/JASPAR/JASPAR2022_CORE_vertebrates_non-redundant_v2.meme	MA1479.1	DMRTC2	AATTGMTACATT	12	1238	6.2e-37	CENTRIMO			http://jaspar2022.genereg.net/matrix/MA1479.1
7	db/motif_databases/JASPAR/JASPAR2022_CORE_vertebrates_non-redundant_v2.meme	MA1707.1	DMRTA1	AWTTGWTACAWT	12	1358	3.2e-36	CENTRIMO			http://jaspar2022.genereg.net/matrix/MA1707.1
8	db/motif_databases/JASPAR/JASPAR2022_CORE_vertebrates_non-redundant_v2.meme	MA0610.1	DMRT3	MATGTATCAAN	11	1236	7.7e-36	CENTRIMO			http://jaspar2022.genereg.net/matrix/MA0610.1
9	db/motif_databases/JASPAR/JASPAR2022_CORE_vertebrates_non-redundant_v2.meme	MA1603.1	Dmrt1	GHTACAAAGTADC	13	1234	8.2e-31	CENTRIMO			http://jaspar2022.genereg.net/matrix/MA1603.1
10	db/motif_databases/MOUSE/uniprobe_mouse.meme	UP00098_1	Rfx3_primary	HDTSHHCCHTAGCAACVVNWHWH	23	790	1e-30	CENTRIMO			http://thebrain.bwh.harvard.edu/uniprobe/details2.php?id=00098
11	db/motif_databases/MOUSE/uniprobe_mouse.meme	UP00056_1	Rfx4_primary	BHCCHTAGCAACSRN	15	837	1.3e-25	CENTRIMO			http://thebrain.bwh.harvard.edu/uniprobe/details2.php?id=00056
12	STREME	2-ARCCAATCAG	STREME-2	ARCCAATCAG	10	95	2.5e-24	STREME	db/motif_databases/JASPAR/JASPAR2022_CORE_vertebrates_non-redundant_v2.meme	MA1644.1 (NFYC)	http://jaspar2022.genereg.net/matrix/MA1644.1
13	db/motif_databases/MOUSE/uniprobe_mouse.meme	UP00076_1	Rfxdc2_primary	NYVCHTAGCAACSRN	15	1027	6.8e-22	CENTRIMO			http://thebrain.bwh.harvard.edu/uniprobe/details2.php?id=00076
14	db/motif_databases/JASPAR/JASPAR2022_CORE_vertebrates_non-redundant_v2.meme	MA0799.2	RFX4	BSGTTGCYWRGCAACSV	17	159	9.2e-22	CENTRIMO			http://jaspar2022.genereg.net/matrix/MA0799.2
15	db/motif_databases/JASPAR/JASPAR2022_CORE_vertebrates_non-redundant_v2.meme	MA0600.2	RFX2	SGTTGCCATGGYAACS	16	194	2e-17	CENTRIMO			http://jaspar2022.genereg.net/matrix/MA0600.2
16	db/motif_databases/JASPAR/JASPAR2022_CORE_vertebrates_non-redundant_v2.meme	MA1554.1	RFX7	CGTTGCYAY	9	1562	2.8e-16	CENTRIMO			http://jaspar2022.genereg.net/matrix/MA1554.1
17	db/motif_databases/JASPAR/JASPAR2022_CORE_vertebrates_non-redundant_v2.meme	MA0060.3	NFYA	RRCCAATCAGM	11	1194	7.5e-15	CENTRIMO			http://jaspar2022.genereg.net/matrix/MA0060.3
18	db/motif_databases/JASPAR/JASPAR2022_CORE_vertebrates_non-redundant_v2.meme	MA0798.3	RFX3	CGTTRCCATGGCAACS	16	120	3.7e-14	CENTRIMO			http://jaspar2022.genereg.net/matrix/MA0798.3
19	db/motif_databases/JASPAR/JASPAR2022_CORE_vertebrates_non-redundant_v2.meme	MA0509.3	RFX1	SGTTGCCATGGCAACS	16	106	4.2e-14	CENTRIMO			http://jaspar2022.genereg.net/matrix/MA0509.3
20	db/motif_databases/JASPAR/JASPAR2022_CORE_vertebrates_non-redundant_v2.meme	MA0510.2	RFX5	SGTTGCCATGGYAACV	16	236	2.4e-13	CENTRIMO			http://jaspar2022.genereg.net/matrix/MA0510.2
21	STREME	3-CCTAGCAAC	STREME-3	CCTAGCAAC	9	165	3.4e-13	STREME	db/motif_databases/JASPAR/JASPAR2022_CORE_vertebrates_non-redundant_v2.meme	MA1724.1 (Rfx6)	http://jaspar2022.genereg.net/matrix/MA1724.1
22	db/motif_databases/JASPAR/JASPAR2022_CORE_vertebrates_non-redundant_v2.meme	MA1724.1	Rfx6	HNCCTAGCAACHV	13	1530	3.2e-11	CENTRIMO			http://jaspar2022.genereg.net/matrix/MA1724.1
23	db/motif_databases/JASPAR/JASPAR2022_CORE_vertebrates_non-redundant_v2.meme	MA0514.2	Sox3	DNACAATGGNN	11	1582	1.7e-10	CENTRIMO			http://jaspar2022.genereg.net/matrix/MA0514.2
24	db/motif_databases/JASPAR/JASPAR2022_CORE_vertebrates_non-redundant_v2.meme	MA0895.1	HMBOX1	MYTAGTTAMS	10	1435	4e-10	CENTRIMO			http://jaspar2022.genereg.net/matrix/MA0895.1
25	db/motif_databases/MOUSE/uniprobe_mouse.meme	UP00056_2	Rfx4_secondary	WNBCHTRGWTACVNN	15	1182	5e-10	CENTRIMO			http://thebrain.bwh.harvard.edu/uniprobe/details2.php?id=00056
26	db/motif_databases/JASPAR/JASPAR2022_CORE_vertebrates_non-redundant_v2.meme	MA0489.2	Jun	NVTGACTCATNN	12	1345	2.1e-09	CENTRIMO			http://jaspar2022.genereg.net/matrix/MA0489.2
27	db/motif_databases/JASPAR/JASPAR2022_CORE_vertebrates_non-redundant_v2.meme	MA1644.1	NFYC	RDCCAATCASN	11	1453	2.5e-09	CENTRIMO			http://jaspar2022.genereg.net/matrix/MA1644.1
28	db/motif_databases/MOUSE/uniprobe_mouse.meme	UP00103_2	Jundm2_secondary	NDKGRTGASTCAYMNN	16	862	3.5e-09	CENTRIMO			http://thebrain.bwh.harvard.edu/uniprobe/details2.php?id=00103
29	db/motif_databases/MOUSE/uniprobe_mouse.meme	UP00002_2	Sp4_secondary	BWWAGGCGTGKCYND	15	1372	5.2e-09	CENTRIMO			http://thebrain.bwh.harvard.edu/uniprobe/details2.php?id=00002
30	db/motif_databases/JASPAR/JASPAR2022_CORE_vertebrates_non-redundant_v2.meme	MA1928.1	BNC2	NDRTGAGTCABN	12	1389	1.7e-08	CENTRIMO			http://jaspar2022.genereg.net/matrix/MA1928.1
31	db/motif_databases/MOUSE/uniprobe_mouse.meme	UP00098_2	Rfx3_secondary	VCTBNBNCTTGGWTACVVCVRNB	23	1397	2.3e-08	CENTRIMO			http://thebrain.bwh.harvard.edu/uniprobe/details2.php?id=00098
32	db/motif_databases/JASPAR/JASPAR2022_CORE_vertebrates_non-redundant_v2.meme	MA0502.2	NFYB	CYCATTGGCCVV	12	1270	2.3e-08	CENTRIMO			http://jaspar2022.genereg.net/matrix/MA0502.2
33	db/motif_databases/JASPAR/JASPAR2022_CORE_vertebrates_non-redundant_v2.meme	MA1134.1	FOS::JUNB	KATGASTCATHN	12	645	4.8e-08	CENTRIMO			http://jaspar2022.genereg.net/matrix/MA1134.1
34	db/motif_databases/JASPAR/JASPAR2022_CORE_vertebrates_non-redundant_v2.meme	MA1120.1	SOX13	DVACAATGGNN	11	1568	2e-07	CENTRIMO			http://jaspar2022.genereg.net/matrix/MA1120.1
35	db/motif_databases/JASPAR/JASPAR2022_CORE_vertebrates_non-redundant_v2.meme	MA1128.1	FOSL1::JUN	NKATGACTCATNN	13	1015	2e-07	CENTRIMO			http://jaspar2022.genereg.net/matrix/MA1128.1
36	db/motif_databases/JASPAR/JASPAR2022_CORE_vertebrates_non-redundant_v2.meme	MA1144.1	FOSL2::JUND	KATGACTCAT	10	739	2.2e-07	CENTRIMO			http://jaspar2022.genereg.net/matrix/MA1144.1
37	db/motif_databases/JASPAR/JASPAR2022_CORE_vertebrates_non-redundant_v2.meme	MA0477.2	FOSL1	NNATGACTCATNN	13	1035	3.1e-07	CENTRIMO			http://jaspar2022.genereg.net/matrix/MA0477.2
38	db/motif_databases/JASPAR/JASPAR2022_CORE_vertebrates_non-redundant_v2.meme	MA0143.4	SOX2	DNACAATGGNN	11	1604	5.1e-07	CENTRIMO			http://jaspar2022.genereg.net/matrix/MA0143.4
39	STREME	6-CCCCACAGTTA	STREME-6	CCCCACAGTTA	11	45	7.3e-07	STREME
40	db/motif_databases/MOUSE/uniprobe_mouse.meme	UP00076_2	Rfxdc2_secondary	BBRCDTRGAKACSVNWH	17	1463	7.4e-07	CENTRIMO			http://thebrain.bwh.harvard.edu/uniprobe/details2.php?id=00076
41	STREME	12-AAGGTCMGRAGYT	STREME-12	12-AAGGTCMGRAGYT	13	61	3e-06	STREME	db/motif_databases/JASPAR/JASPAR2022_CORE_vertebrates_non-redundant_v2.meme	MA0857.1 (Rarb)	http://jaspar2022.genereg.net/matrix/MA0857.1
42	db/motif_databases/MOUSE/uniprobe_mouse.meme	UP00057_1	Zic2_primary	NMCCCCCGGGGGGGT	15	1124	3.4e-06	CENTRIMO			http://thebrain.bwh.harvard.edu/uniprobe/details2.php?id=00057
43	db/motif_databases/JASPAR/JASPAR2022_CORE_vertebrates_non-redundant_v2.meme	MA1137.1	FOSL1::JUNB	NDRTGACTCATNN	13	1521	4e-06	CENTRIMO			http://jaspar2022.genereg.net/matrix/MA1137.1
44	db/motif_databases/MOUSE/uniprobe_mouse.meme	UP00095_2	Zfp691_secondary	DANKWGACTCCTYNNMV	17	1562	4.3e-06	CENTRIMO			http://thebrain.bwh.harvard.edu/uniprobe/details2.php?id=00095
45	db/motif_databases/JASPAR/JASPAR2022_CORE_vertebrates_non-redundant_v2.meme	MA0810.1	TFAP2A	YGCCCBVRGGCR	12	1203	8.2e-06	CENTRIMO			http://jaspar2022.genereg.net/matrix/MA0810.1
46	db/motif_databases/JASPAR/JASPAR2022_CORE_vertebrates_non-redundant_v2.meme	MA1130.1	FOSL2::JUN	NNRTGAGTCAYN	12	971	1e-05	CENTRIMO			http://jaspar2022.genereg.net/matrix/MA1130.1
47	db/motif_databases/JASPAR/JASPAR2022_CORE_vertebrates_non-redundant_v2.meme	MA1988.1	Atf3	NRTGACTCABN	11	1429	1.3e-05	CENTRIMO			http://jaspar2022.genereg.net/matrix/MA1988.1
48	db/motif_databases/JASPAR/JASPAR2022_CORE_vertebrates_non-redundant_v2.meme	MA0146.2	Zfx	SSSGCCBVGGCCTS	14	1016	2.5e-05	CENTRIMO			http://jaspar2022.genereg.net/matrix/MA0146.2
49	db/motif_databases/JASPAR/JASPAR2022_CORE_vertebrates_non-redundant_v2.meme	MA0491.2	JUND	NNATGACTCATNN	13	978	2.6e-05	CENTRIMO			http://jaspar2022.genereg.net/matrix/MA0491.2
50	db/motif_databases/JASPAR/JASPAR2022_CORE_vertebrates_non-redundant_v2.meme	MA0490.2	JUNB	NNATGACTCATNN	13	1041	3.1e-05	CENTRIMO			http://jaspar2022.genereg.net/matrix/MA0490.2
51	db/motif_databases/MOUSE/uniprobe_mouse.meme	UP00006_1	Zic3_primary	BMCCCCCGGGGGGGB	15	1135	4.8e-05	CENTRIMO			http://thebrain.bwh.harvard.edu/uniprobe/details2.php?id=00006
52	db/motif_databases/JASPAR/JASPAR2022_CORE_vertebrates_non-redundant_v2.meme	MA0811.1	TFAP2B	YGCCCBVRGGCA	12	1155	5.7e-05	CENTRIMO			http://jaspar2022.genereg.net/matrix/MA0811.1
53	db/motif_databases/JASPAR/JASPAR2022_CORE_vertebrates_non-redundant_v2.meme	MA0655.1	JDP2	ATGACTCAT	9	443	7.3e-05	CENTRIMO			http://jaspar2022.genereg.net/matrix/MA0655.1
54	db/motif_databases/JASPAR/JASPAR2022_CORE_vertebrates_non-redundant_v2.meme	MA1135.1	FOSB::JUNB	KRTGASTCAT	10	716	7.4e-05	CENTRIMO			http://jaspar2022.genereg.net/matrix/MA1135.1
55	db/motif_databases/JASPAR/JASPAR2022_CORE_vertebrates_non-redundant_v2.meme	MA1655.1	ZNF341	NRGAACAGCCNN	12	1599	0.00011	CENTRIMO			http://jaspar2022.genereg.net/matrix/MA1655.1
56	db/motif_databases/JASPAR/JASPAR2022_CORE_vertebrates_non-redundant_v2.meme	MA0478.1	FOSL2	KRRTGASTCAB	11	575	0.00016	CENTRIMO			http://jaspar2022.genereg.net/matrix/MA0478.1
57	db/motif_databases/JASPAR/JASPAR2022_CORE_vertebrates_non-redundant_v2.meme	MA0099.3	FOS::JUN	ATGAGTCAYM	10	1120	0.0003	CENTRIMO			http://jaspar2022.genereg.net/matrix/MA0099.3
58	db/motif_databases/JASPAR/JASPAR2022_CORE_vertebrates_non-redundant_v2.meme	MA0751.1	ZIC4	GRCCCCCCGCKGYGH	15	1026	0.00047	CENTRIMO			http://jaspar2022.genereg.net/matrix/MA0751.1
59	db/motif_databases/MOUSE/uniprobe_mouse.meme	UP00041_2	Foxj1_secondary	WNVTCAYAACAABRM	15	1696	0.0005	CENTRIMO			http://thebrain.bwh.harvard.edu/uniprobe/details2.php?id=00041
60	db/motif_databases/JASPAR/JASPAR2022_CORE_vertebrates_non-redundant_v2.meme	MA0087.2	Sox5	VRVAACAATGGNN	13	1469	0.00084	CENTRIMO			http://jaspar2022.genereg.net/matrix/MA0087.2
61	db/motif_databases/JASPAR/JASPAR2022_CORE_vertebrates_non-redundant_v2.meme	MA1138.1	FOSL2::JUNB	KRTGASTCAT	10	621	0.00091	CENTRIMO			http://jaspar2022.genereg.net/matrix/MA1138.1
62	db/motif_databases/JASPAR/JASPAR2022_CORE_vertebrates_non-redundant_v2.meme	MA1132.1	JUN::JUNB	KATGACKCAT	10	1524	0.00092	CENTRIMO			http://jaspar2022.genereg.net/matrix/MA1132.1
63	db/motif_databases/JASPAR/JASPAR2022_CORE_vertebrates_non-redundant_v2.meme	MA0103.3	ZEB1	SNCACCTGSVN	11	1455	0.0011	CENTRIMO			http://jaspar2022.genereg.net/matrix/MA0103.3
64	db/motif_databases/JASPAR/JASPAR2022_CORE_vertebrates_non-redundant_v2.meme	MA0524.2	TFAP2C	YGCCYBVRGGCA	12	1194	0.0011	CENTRIMO			http://jaspar2022.genereg.net/matrix/MA0524.2
65	db/motif_databases/JASPAR/JASPAR2022_CORE_vertebrates_non-redundant_v2.meme	MA1581.1	ZBTB6	DNSCTTGAGCCNV	13	1470	0.0017	CENTRIMO			http://jaspar2022.genereg.net/matrix/MA1581.1
66	db/motif_databases/JASPAR/JASPAR2022_CORE_vertebrates_non-redundant_v2.meme	MA0795.1	SMAD3	YGTCTAGACA	10	258	0.002	CENTRIMO			http://jaspar2022.genereg.net/matrix/MA0795.1
67	db/motif_databases/JASPAR/JASPAR2022_CORE_vertebrates_non-redundant_v2.meme	MA1726.1	ZNF331	NMYTGCAGAGCCCH	14	1344	0.0023	CENTRIMO			http://jaspar2022.genereg.net/matrix/MA1726.1
68	db/motif_databases/JASPAR/JASPAR2022_CORE_vertebrates_non-redundant_v2.meme	MA0462.2	BATF::JUN	DATGACTCATH	11	1356	0.0031	CENTRIMO			http://jaspar2022.genereg.net/matrix/MA0462.2
69	db/motif_databases/JASPAR/JASPAR2022_CORE_vertebrates_non-redundant_v2.meme	MA0835.2	BATF3	DATGACTCATH	11	1336	0.0034	CENTRIMO			http://jaspar2022.genereg.net/matrix/MA0835.2
70	STREME	10-GGTACTGAGAGAGW	STREME-10	10-GGTACTGAGAGAGW	14	37	0.0038	STREME
71	db/motif_databases/JASPAR/JASPAR2022_CORE_vertebrates_non-redundant_v2.meme	MA0759.2	ELK3	ACCGGAAGTRV	11	242	0.0047	CENTRIMO			http://jaspar2022.genereg.net/matrix/MA0759.2
72	db/motif_databases/MOUSE/uniprobe_mouse.meme	UP00161_1	Hmbox1_2674.1	NHRAWCTAGTTAAYDWS	17	1021	0.0047	CENTRIMO			http://thebrain.bwh.harvard.edu/uniprobe/details2.php?id=00161
73	db/motif_databases/JASPAR/JASPAR2022_CORE_vertebrates_non-redundant_v2.meme	MA1647.2	Prdm4	RDNCCTTGAAACYGYYN	17	1031	0.0084	CENTRIMO			http://jaspar2022.genereg.net/matrix/MA1647.2
74	db/motif_databases/JASPAR/JASPAR2022_CORE_vertebrates_non-redundant_v2.meme	MA0829.2	SREBF1	DNATCACSTGATNH	14	849	0.0086	CENTRIMO			http://jaspar2022.genereg.net/matrix/MA0829.2
75	db/motif_databases/JASPAR/JASPAR2022_CORE_vertebrates_non-redundant_v2.meme	MA1634.1	BATF	DATGACTCATH	11	1371	0.0089	CENTRIMO			http://jaspar2022.genereg.net/matrix/MA1634.1
76	db/motif_databases/MOUSE/uniprobe_mouse.meme	UP00102_1	Zic1_primary	BHCCCCCGGGGGGG	14	1088	0.0094	CENTRIMO			http://thebrain.bwh.harvard.edu/uniprobe/details2.php?id=00102
77	db/motif_databases/JASPAR/JASPAR2022_CORE_vertebrates_non-redundant_v2.meme	MA0595.1	SREBF1	VTCACCCCAY	10	556	0.0098	CENTRIMO			http://jaspar2022.genereg.net/matrix/MA0595.1
78	db/motif_databases/MOUSE/uniprobe_mouse.meme	UP00068_2	Eomes_secondary	NBVRAGGTGTYGSCBN	16	1365	0.012	CENTRIMO			http://thebrain.bwh.harvard.edu/uniprobe/details2.php?id=00068
79	db/motif_databases/JASPAR/JASPAR2022_CORE_vertebrates_non-redundant_v2.meme	MA0812.1	TFAP2B	HGCCTSAGGCD	11	823	0.013	CENTRIMO			http://jaspar2022.genereg.net/matrix/MA0812.1
80	db/motif_databases/JASPAR/JASPAR2022_CORE_vertebrates_non-redundant_v2.meme	MA1101.2	BACH2	DWANCATGASTCATSNTWH	19	176	0.014	CENTRIMO			http://jaspar2022.genereg.net/matrix/MA1101.2
81	db/motif_databases/JASPAR/JASPAR2022_CORE_vertebrates_non-redundant_v2.meme	MA1141.1	FOS::JUND	NKATGAGTCATNN	13	666	0.014	CENTRIMO			http://jaspar2022.genereg.net/matrix/MA1141.1
82	STREME	9-GTCTCAC	STREME-9	GTCTCAC	7	67	0.023	STREME
83	db/motif_databases/JASPAR/JASPAR2022_CORE_vertebrates_non-redundant_v2.meme	MA0596.1	SREBF2	RTGGGGTGAY	10	635	0.034	CENTRIMO			http://jaspar2022.genereg.net/matrix/MA0596.1
84	STREME	5-ATGCAAATGAG	STREME-5	ATGCAAATGAG	11	68	0.034	STREME	db/motif_databases/JASPAR/JASPAR2022_CORE_vertebrates_non-redundant_v2.meme	MA0507.2 (POU2F2)	http://jaspar2022.genereg.net/matrix/MA0507.2
85	db/motif_databases/MOUSE/uniprobe_mouse.meme	UP00005_2	Tcfap2a_secondary	YHRCCYBWGGKCWB	14	1721	0.035	CENTRIMO			http://thebrain.bwh.harvard.edu/uniprobe/details2.php?id=00005
86	db/motif_databases/JASPAR/JASPAR2022_CORE_vertebrates_non-redundant_v2.meme	MA0139.1	CTCF	YGRCCASYAGRKGGCRSYR	19	829	0.037	CENTRIMO			http://jaspar2022.genereg.net/matrix/MA0139.1
87	db/motif_databases/JASPAR/JASPAR2022_CORE_vertebrates_non-redundant_v2.meme	MA1633.2	BACH1	ATGACTCAT	9	602	0.038	CENTRIMO			http://jaspar2022.genereg.net/matrix/MA1633.2
# meme-chip -oc . -time 240 -ccut 100 -dna -order 2 -minw 6 -maxw 15 -db db/motif_databases/MOUSE/uniprobe_mouse.meme -db db/motif_databases/JASPAR/JASPAR2022_CORE_vertebrates_non-redundant_v2.meme -meme-mod zoops -meme-nmotifs 3 -meme-searchsize 100000 -streme-pvt 0.05 -streme-totallength 4000000 -centrimo-score 5.0 -centrimo-ethresh 10.0 extended_atac_peaks_500bp_up_DAR.fasta

### Sheet: TF_motifs_down_DARs
MOTIF_INDEX	MOTIF_SOURCE	MOTIF_ID	ALT_ID	CONSENSUS	WIDTH	SITES	E-VALUE	E-VALUE_SOURCE	MOST_SIMILAR_MOTIF_SOURCE	MOST_SIMILAR_MOTIF	URL
1	MEME	DGGGWGGRGGHGGGG	MEME-2	DGGGWGGRGGHGGGG	15	196	3e-88	MEME	db/motif_databases/JASPAR/JASPAR2022_CORE_vertebrates_non-redundant_v2.meme	MA1627.1 (Wt1)	http://jaspar2022.genereg.net/matrix/MA1627.1
2	MEME	AAAMAAWASAAACAA	MEME-1	AAAMAAWASAAACAA	15	196	2.3e-83	MEME	db/motif_databases/JASPAR/JASPAR2022_CORE_vertebrates_non-redundant_v2.meme	MA0041.2 (FOXD3)	http://jaspar2022.genereg.net/matrix/MA0041.2
3	MEME	TCAGGGCTGAAATCA	MEME-3	TCAGGGCTGAAATCA	15	17	1.6e-26	MEME
4	db/motif_databases/JASPAR/JASPAR2022_CORE_vertebrates_non-redundant_v2.meme	MA1603.1	Dmrt1	GHTACAAAGTADC	13	551	5.5e-23	CENTRIMO			http://jaspar2022.genereg.net/matrix/MA1603.1
5	db/motif_databases/JASPAR/JASPAR2022_CORE_vertebrates_non-redundant_v2.meme	MA1707.1	DMRTA1	AWTTGWTACAWT	12	627	1.7e-22	CENTRIMO			http://jaspar2022.genereg.net/matrix/MA1707.1
6	STREME	1-WRGAWACAAWGTAA	STREME-1	WRGAWACAAWGTAA	14	201	6.2e-20	STREME	db/motif_databases/JASPAR/JASPAR2022_CORE_vertebrates_non-redundant_v2.meme	MA1603.1 (Dmrt1)	http://jaspar2022.genereg.net/matrix/MA1603.1
7	db/motif_databases/JASPAR/JASPAR2022_CORE_vertebrates_non-redundant_v2.meme	MA1478.1	DMRTA2	AATTGHTACAWT	12	685	1.4e-17	CENTRIMO			http://jaspar2022.genereg.net/matrix/MA1478.1
8	db/motif_databases/JASPAR/JASPAR2022_CORE_vertebrates_non-redundant_v2.meme	MA0610.1	DMRT3	MATGTATCAAN	11	535	4.5e-16	CENTRIMO			http://jaspar2022.genereg.net/matrix/MA0610.1
9	db/motif_databases/JASPAR/JASPAR2022_CORE_vertebrates_non-redundant_v2.meme	MA0764.3	ETV4	ACCGGAAGTR	10	523	4e-15	CENTRIMO			http://jaspar2022.genereg.net/matrix/MA0764.3
10	db/motif_databases/JASPAR/JASPAR2022_CORE_vertebrates_non-redundant_v2.meme	MA1484.1	ETS2	DACCGGAAGY	10	414	1.3e-14	CENTRIMO			http://jaspar2022.genereg.net/matrix/MA1484.1
11	db/motif_databases/JASPAR/JASPAR2022_CORE_vertebrates_non-redundant_v2.meme	MA0750.2	ZBTB7A	NVCCGGAAGTGSV	13	657	2.1e-14	CENTRIMO			http://jaspar2022.genereg.net/matrix/MA0750.2
12	db/motif_databases/MOUSE/uniprobe_mouse.meme	UP00013_1	Gabpa_primary	MNWWACCGGAAGTDNNN	17	408	2.3e-14	CENTRIMO			http://thebrain.bwh.harvard.edu/uniprobe/details2.php?id=00013
13	db/motif_databases/JASPAR/JASPAR2022_CORE_vertebrates_non-redundant_v2.meme	MA0098.3	ETS1	ACCGGAARTR	10	560	6.4e-14	CENTRIMO			http://jaspar2022.genereg.net/matrix/MA0098.3
14	db/motif_databases/JASPAR/JASPAR2022_CORE_vertebrates_non-redundant_v2.meme	MA0475.2	FLI1	ACCGGAARTR	10	450	3e-13	CENTRIMO			http://jaspar2022.genereg.net/matrix/MA0475.2
15	db/motif_databases/JASPAR/JASPAR2022_CORE_vertebrates_non-redundant_v2.meme	MA1479.1	DMRTC2	AATTGMTACATT	12	575	1e-12	CENTRIMO			http://jaspar2022.genereg.net/matrix/MA1479.1
16	db/motif_databases/JASPAR/JASPAR2022_CORE_vertebrates_non-redundant_v2.meme	MA0473.3	ELF1	RDVCAGGAAGTGVN	14	717	8.7e-12	CENTRIMO			http://jaspar2022.genereg.net/matrix/MA0473.3
17	db/motif_databases/JASPAR/JASPAR2022_CORE_vertebrates_non-redundant_v2.meme	MA0760.1	ERF	ACCGGAAGTR	10	486	1.6e-11	CENTRIMO			http://jaspar2022.genereg.net/matrix/MA0760.1
18	db/motif_databases/JASPAR/JASPAR2022_CORE_vertebrates_non-redundant_v2.meme	MA0474.3	Erg	NNACAGGAAGTGVN	14	718	1.6e-11	CENTRIMO			http://jaspar2022.genereg.net/matrix/MA0474.3
19	db/motif_databases/JASPAR/JASPAR2022_CORE_vertebrates_non-redundant_v2.meme	MA0598.3	EHF	NNCACTTCCTGTTNN	15	723	1.7e-11	CENTRIMO			http://jaspar2022.genereg.net/matrix/MA0598.3
20	db/motif_databases/JASPAR/JASPAR2022_CORE_vertebrates_non-redundant_v2.meme	MA0640.2	ELF3	NNCCACTTCCTGNT	14	730	2.5e-11	CENTRIMO			http://jaspar2022.genereg.net/matrix/MA0640.2
21	db/motif_databases/JASPAR/JASPAR2022_CORE_vertebrates_non-redundant_v2.meme	MA1992.1	Ikzf3	NNRCAGGAAGTGGVN	15	719	3.7e-11	CENTRIMO			http://jaspar2022.genereg.net/matrix/MA1992.1
22	db/motif_databases/JASPAR/JASPAR2022_CORE_vertebrates_non-redundant_v2.meme	MA0761.2	ETV1	NNACAGGAAGTGNN	14	718	5.1e-11	CENTRIMO			http://jaspar2022.genereg.net/matrix/MA0761.2
23	db/motif_databases/JASPAR/JASPAR2022_CORE_vertebrates_non-redundant_v2.meme	MA0156.3	FEV	VACCGGAAGTVV	12	262	4.1e-10	CENTRIMO			http://jaspar2022.genereg.net/matrix/MA0156.3
24	db/motif_databases/JASPAR/JASPAR2022_CORE_vertebrates_non-redundant_v2.meme	MA0076.2	ELK4	BCRCTTCCGGB	11	523	1.1e-09	CENTRIMO			http://jaspar2022.genereg.net/matrix/MA0076.2
25	db/motif_databases/JASPAR/JASPAR2022_CORE_vertebrates_non-redundant_v2.meme	MA0062.3	GABPA	NNCACTTCCTGTNN	14	734	1.2e-09	CENTRIMO			http://jaspar2022.genereg.net/matrix/MA0062.3
26	db/motif_databases/JASPAR/JASPAR2022_CORE_vertebrates_non-redundant_v2.meme	MA0762.1	ETV2	AACCGGAAATR	11	356	2.3e-09	CENTRIMO			http://jaspar2022.genereg.net/matrix/MA0762.1
27	db/motif_databases/JASPAR/JASPAR2022_CORE_vertebrates_non-redundant_v2.meme	MA0028.2	ELK1	ACCGGAAGTR	10	238	4.1e-09	CENTRIMO			http://jaspar2022.genereg.net/matrix/MA0028.2
28	db/motif_databases/JASPAR/JASPAR2022_CORE_vertebrates_non-redundant_v2.meme	MA0765.3	ETV5	ACCGGAAGTR	10	214	5.2e-09	CENTRIMO			http://jaspar2022.genereg.net/matrix/MA0765.3
29	db/motif_databases/JASPAR/JASPAR2022_CORE_vertebrates_non-redundant_v2.meme	MA0641.1	ELF4	AACCCGGAAGTR	12	244	2.6e-08	CENTRIMO			http://jaspar2022.genereg.net/matrix/MA0641.1
30	db/motif_databases/JASPAR/JASPAR2022_CORE_vertebrates_non-redundant_v2.meme	MA0645.1	ETV6	MSCGGAAGTR	10	624	6.8e-08	CENTRIMO			http://jaspar2022.genereg.net/matrix/MA0645.1
31	db/motif_databases/JASPAR/JASPAR2022_CORE_vertebrates_non-redundant_v2.meme	MA1942.1	ETV2::FOXI1	BGTAAACAGGAAGYR	15	639	1.4e-07	CENTRIMO			http://jaspar2022.genereg.net/matrix/MA1942.1
32	db/motif_databases/JASPAR/JASPAR2022_CORE_vertebrates_non-redundant_v2.meme	MA0613.1	FOXG1	RTAAACAW	8	198	1.8e-07	CENTRIMO			http://jaspar2022.genereg.net/matrix/MA0613.1
33	db/motif_databases/JASPAR/JASPAR2022_CORE_vertebrates_non-redundant_v2.meme	MA1483.2	ELF2	AAMCCGGAAGTR	12	510	4e-07	CENTRIMO			http://jaspar2022.genereg.net/matrix/MA1483.2
34	STREME	2-CAGGAARTAA	STREME-2	CAGGAARTAA	10	96	5e-07	STREME	db/motif_databases/MOUSE/uniprobe_mouse.meme	UP00090_1 (Elf3_primary)	http://thebrain.bwh.harvard.edu/uniprobe/details2.php?id=00090
35	db/motif_databases/JASPAR/JASPAR2022_CORE_vertebrates_non-redundant_v2.meme	MA0686.1	SPDEF	AMCCGGATGTR	11	226	8e-07	CENTRIMO			http://jaspar2022.genereg.net/matrix/MA0686.1
36	db/motif_databases/MOUSE/uniprobe_mouse.meme	UP00015_1	Ehf_primary	VNNABCCGGAAGTDR	15	684	1.4e-06	CENTRIMO			http://thebrain.bwh.harvard.edu/uniprobe/details2.php?id=00015
37	db/motif_databases/JASPAR/JASPAR2022_CORE_vertebrates_non-redundant_v2.meme	MA1947.1	ETV5::FOXO1	GTMAACAGGAWRY	13	665	3.7e-06	CENTRIMO			http://jaspar2022.genereg.net/matrix/MA1947.1
38	db/motif_databases/JASPAR/JASPAR2022_CORE_vertebrates_non-redundant_v2.meme	MA1935.1	ERF::FOXI1	RTAAACMGGAARTR	14	725	6.9e-06	CENTRIMO			http://jaspar2022.genereg.net/matrix/MA1935.1
39	db/motif_databases/JASPAR/JASPAR2022_CORE_vertebrates_non-redundant_v2.meme	MA0763.1	ETV3	ACCGGAAGTR	10	578	1.3e-05	CENTRIMO			http://jaspar2022.genereg.net/matrix/MA0763.1
40	db/motif_databases/JASPAR/JASPAR2022_CORE_vertebrates_non-redundant_v2.meme	MA1954.1	FOXO1::ELK1	RWMAACAGGAAGTD	14	555	1.5e-05	CENTRIMO			http://jaspar2022.genereg.net/matrix/MA1954.1
41	db/motif_databases/JASPAR/JASPAR2022_CORE_vertebrates_non-redundant_v2.meme	MA1953.1	FOXO1::ELF1	RTMAACAGGAAGTN	14	631	1.9e-05	CENTRIMO			http://jaspar2022.genereg.net/matrix/MA1953.1
42	db/motif_databases/JASPAR/JASPAR2022_CORE_vertebrates_non-redundant_v2.meme	MA1564.1	SP9	RCCACGCCCMCY	12	591	2.1e-05	CENTRIMO			http://jaspar2022.genereg.net/matrix/MA1564.1
43	db/motif_databases/JASPAR/JASPAR2022_CORE_vertebrates_non-redundant_v2.meme	MA1489.1	FOXN3	GTAAACAA	8	364	2.1e-05	CENTRIMO			http://jaspar2022.genereg.net/matrix/MA1489.1
44	db/motif_databases/JASPAR/JASPAR2022_CORE_vertebrates_non-redundant_v2.meme	MA0599.1	KLF5	GCCCCDCCCH	10	541	2.8e-05	CENTRIMO			http://jaspar2022.genereg.net/matrix/MA0599.1
45	db/motif_databases/JASPAR/JASPAR2022_CORE_vertebrates_non-redundant_v2.meme	MA0480.2	Foxo1	NDGTAAACANN	11	726	5.2e-05	CENTRIMO			http://jaspar2022.genereg.net/matrix/MA0480.2
46	db/motif_databases/JASPAR/JASPAR2022_CORE_vertebrates_non-redundant_v2.meme	MA0746.2	SP3	NGCCACGCCCMCH	13	444	0.0001	CENTRIMO			http://jaspar2022.genereg.net/matrix/MA0746.2
47	db/motif_databases/JASPAR/JASPAR2022_CORE_vertebrates_non-redundant_v2.meme	MA0733.1	EGR4	NHMCGCCCACGCAHWT	16	493	0.00015	CENTRIMO			http://jaspar2022.genereg.net/matrix/MA0733.1
48	db/motif_databases/JASPAR/JASPAR2022_CORE_vertebrates_non-redundant_v2.meme	MA1950.1	FLI1::FOXI1	RTAAACAGGAARYN	14	622	0.00024	CENTRIMO			http://jaspar2022.genereg.net/matrix/MA1950.1
49	db/motif_databases/JASPAR/JASPAR2022_CORE_vertebrates_non-redundant_v2.meme	MA0471.2	E2F6	VVDGGCGGGAAVV	13	683	0.00025	CENTRIMO			http://jaspar2022.genereg.net/matrix/MA0471.2
50	db/motif_databases/JASPAR/JASPAR2022_CORE_vertebrates_non-redundant_v2.meme	MA1949.1	FLI1::DRGX	ACCGGAAGTAATTAT	15	450	0.00028	CENTRIMO			http://jaspar2022.genereg.net/matrix/MA1949.1
51	db/motif_databases/JASPAR/JASPAR2022_CORE_vertebrates_non-redundant_v2.meme	MA1653.1	ZNF148	YBCCCCTCCCCC	12	591	0.00031	CENTRIMO			http://jaspar2022.genereg.net/matrix/MA1653.1
52	db/motif_databases/JASPAR/JASPAR2022_CORE_vertebrates_non-redundant_v2.meme	MA1946.1	ETV5::FOXI1	GTAAACAGGAWGY	13	555	0.00031	CENTRIMO			http://jaspar2022.genereg.net/matrix/MA1946.1
53	db/motif_databases/MOUSE/uniprobe_mouse.meme	UP00090_1	Elf3_primary	DAHVMGGAARTWA	13	732	0.00046	CENTRIMO			http://thebrain.bwh.harvard.edu/uniprobe/details2.php?id=00090
54	db/motif_databases/JASPAR/JASPAR2022_CORE_vertebrates_non-redundant_v2.meme	MA0030.1	FOXF2	BNAASGTAAACAAD	14	281	0.00048	CENTRIMO			http://jaspar2022.genereg.net/matrix/MA0030.1
55	db/motif_databases/JASPAR/JASPAR2022_CORE_vertebrates_non-redundant_v2.meme	MA0741.1	KLF16	GMCACGCCCCC	11	562	0.00065	CENTRIMO			http://jaspar2022.genereg.net/matrix/MA0741.1
56	db/motif_databases/MOUSE/uniprobe_mouse.meme	UP00002_1	Sp4_primary	BDHMMCGCCCCCTYNNB	17	493	0.00092	CENTRIMO			http://thebrain.bwh.harvard.edu/uniprobe/details2.php?id=00002
57	db/motif_databases/MOUSE/uniprobe_mouse.meme	UP00038_1	Spdef_primary	VHRCATCCGGATHYTY	16	491	0.0012	CENTRIMO			http://thebrain.bwh.harvard.edu/uniprobe/details2.php?id=00038
58	db/motif_databases/JASPAR/JASPAR2022_CORE_vertebrates_non-redundant_v2.meme	MA0852.2	FOXK1	NRDGTAAACAAGNN	14	670	0.0013	CENTRIMO			http://jaspar2022.genereg.net/matrix/MA0852.2
59	db/motif_databases/JASPAR/JASPAR2022_CORE_vertebrates_non-redundant_v2.meme	MA1652.1	ZKSCAN5	NNRGGARGTGAGRR	14	652	0.0016	CENTRIMO			http://jaspar2022.genereg.net/matrix/MA1652.1
60	db/motif_databases/JASPAR/JASPAR2022_CORE_vertebrates_non-redundant_v2.meme	MA1956.1	FOXO1::FLI1	GTAAACAGGAAGTK	14	251	0.0016	CENTRIMO			http://jaspar2022.genereg.net/matrix/MA1956.1
61	db/motif_databases/JASPAR/JASPAR2022_CORE_vertebrates_non-redundant_v2.meme	MA1957.1	HOXB2::ELK1	RCCGGAAGTMRTTA	14	220	0.0017	CENTRIMO			http://jaspar2022.genereg.net/matrix/MA1957.1
62	db/motif_databases/JASPAR/JASPAR2022_CORE_vertebrates_non-redundant_v2.meme	MA1512.1	KLF11	SCCACGCCCMC	11	535	0.002	CENTRIMO			http://jaspar2022.genereg.net/matrix/MA1512.1
63	db/motif_databases/JASPAR/JASPAR2022_CORE_vertebrates_non-redundant_v2.meme	MA1952.1	FOXJ2::ELF1	RTAAACMGGAAGTR	14	674	0.002	CENTRIMO			http://jaspar2022.genereg.net/matrix/MA1952.1
64	db/motif_databases/JASPAR/JASPAR2022_CORE_vertebrates_non-redundant_v2.meme	MA1513.1	KLF15	SCCCCGCCCCS	11	128	0.002	CENTRIMO			http://jaspar2022.genereg.net/matrix/MA1513.1
65	db/motif_databases/MOUSE/uniprobe_mouse.meme	UP00093_1	Klf7_primary	TNRRCCMCGCCCHYHD	16	551	0.0023	CENTRIMO			http://thebrain.bwh.harvard.edu/uniprobe/details2.php?id=00093
66	db/motif_databases/MOUSE/uniprobe_mouse.meme	UP00007_1	Egr1_primary	NCCGCCCCCGCAYK	14	511	0.0024	CENTRIMO			http://thebrain.bwh.harvard.edu/uniprobe/details2.php?id=00007
67	db/motif_databases/JASPAR/JASPAR2022_CORE_vertebrates_non-redundant_v2.meme	MA0472.2	EGR2	MCGCCCACGCA	11	241	0.0029	CENTRIMO			http://jaspar2022.genereg.net/matrix/MA0472.2
68	db/motif_databases/JASPAR/JASPAR2022_CORE_vertebrates_non-redundant_v2.meme	MA0697.2	Zic3	CNCAGCAGGAGNN	13	696	0.0029	CENTRIMO			http://jaspar2022.genereg.net/matrix/MA0697.2
69	db/motif_databases/JASPAR/JASPAR2022_CORE_vertebrates_non-redundant_v2.meme	MA0816.1	Ascl2	ARCAGCTGCY	10	540	0.0041	CENTRIMO			http://jaspar2022.genereg.net/matrix/MA0816.1
70	db/motif_databases/JASPAR/JASPAR2022_CORE_vertebrates_non-redundant_v2.meme	MA0157.3	Foxo3	NDGTAAACARNN	12	703	0.0048	CENTRIMO			http://jaspar2022.genereg.net/matrix/MA0157.3
71	db/motif_databases/JASPAR/JASPAR2022_CORE_vertebrates_non-redundant_v2.meme	MA0516.3	SP2	GGGGCGGGG	9	463	0.0048	CENTRIMO			http://jaspar2022.genereg.net/matrix/MA0516.3
72	db/motif_databases/JASPAR/JASPAR2022_CORE_vertebrates_non-redundant_v2.meme	MA0500.2	MYOG	NDRCAGCTGYHN	12	489	0.0059	CENTRIMO			http://jaspar2022.genereg.net/matrix/MA0500.2
73	db/motif_databases/JASPAR/JASPAR2022_CORE_vertebrates_non-redundant_v2.meme	MA1955.1	FOXO1::ELK3	RWMAACAGGAAGTN	14	444	0.0066	CENTRIMO			http://jaspar2022.genereg.net/matrix/MA1955.1
74	db/motif_databases/JASPAR/JASPAR2022_CORE_vertebrates_non-redundant_v2.meme	MA0742.2	KLF12	GGGGCGGGG	9	370	0.0068	CENTRIMO			http://jaspar2022.genereg.net/matrix/MA0742.2
75	db/motif_databases/JASPAR/JASPAR2022_CORE_vertebrates_non-redundant_v2.meme	MA1713.1	ZNF610	SSCGCCGCTCCSSS	14	363	0.0093	CENTRIMO			http://jaspar2022.genereg.net/matrix/MA1713.1
76	db/motif_databases/JASPAR/JASPAR2022_CORE_vertebrates_non-redundant_v2.meme	MA1627.1	Wt1	YBCCTCCCCCACVB	14	622	0.01	CENTRIMO			http://jaspar2022.genereg.net/matrix/MA1627.1
77	db/motif_databases/JASPAR/JASPAR2022_CORE_vertebrates_non-redundant_v2.meme	MA0593.1	FOXP2	RWGTAAACAVR	11	434	0.01	CENTRIMO			http://jaspar2022.genereg.net/matrix/MA0593.1
78	db/motif_databases/JASPAR/JASPAR2022_CORE_vertebrates_non-redundant_v2.meme	MA0442.2	SOX10	NDAACAAAGVN	11	700	0.013	CENTRIMO			http://jaspar2022.genereg.net/matrix/MA0442.2
79	db/motif_databases/MOUSE/uniprobe_mouse.meme	UP00099_1	Ascl2_primary	NKYARCAGCTGCYVHHK	17	629	0.013	CENTRIMO			http://thebrain.bwh.harvard.edu/uniprobe/details2.php?id=00099
80	db/motif_databases/JASPAR/JASPAR2022_CORE_vertebrates_non-redundant_v2.meme	MA0740.2	KLF14	KGGGCGGGG	9	459	0.014	CENTRIMO			http://jaspar2022.genereg.net/matrix/MA0740.2
81	db/motif_databases/JASPAR/JASPAR2022_CORE_vertebrates_non-redundant_v2.meme	MA0079.5	SP1	GGGGCGGGG	9	429	0.014	CENTRIMO			http://jaspar2022.genereg.net/matrix/MA0079.5
82	db/motif_databases/JASPAR/JASPAR2022_CORE_vertebrates_non-redundant_v2.meme	MA1708.1	ETV7	DGSCGGAAGTR	11	715	0.016	CENTRIMO			http://jaspar2022.genereg.net/matrix/MA1708.1
83	db/motif_databases/JASPAR/JASPAR2022_CORE_vertebrates_non-redundant_v2.meme	MA0136.3	Elf5	RVAAGGAAGTNN	12	734	0.016	CENTRIMO			http://jaspar2022.genereg.net/matrix/MA0136.3
84	db/motif_databases/JASPAR/JASPAR2022_CORE_vertebrates_non-redundant_v2.meme	MA1628.1	Zic1::Zic2	CVCAGCAGGNV	11	638	0.021	CENTRIMO			http://jaspar2022.genereg.net/matrix/MA1628.1
85	db/motif_databases/JASPAR/JASPAR2022_CORE_vertebrates_non-redundant_v2.meme	MA1554.1	RFX7	CGTTGCYAY	9	683	0.021	CENTRIMO			http://jaspar2022.genereg.net/matrix/MA1554.1
86	db/motif_databases/JASPAR/JASPAR2022_CORE_vertebrates_non-redundant_v2.meme	MA1515.1	KLF2	NRCCACRCCCH	11	655	0.026	CENTRIMO			http://jaspar2022.genereg.net/matrix/MA1515.1
87	db/motif_databases/JASPAR/JASPAR2022_CORE_vertebrates_non-redundant_v2.meme	MA0614.1	Foxj2	RTAAACAA	8	629	0.029	CENTRIMO			http://jaspar2022.genereg.net/matrix/MA0614.1
88	db/motif_databases/JASPAR/JASPAR2022_CORE_vertebrates_non-redundant_v2.meme	MA1944.1	ETV5::DRGX	RSMGGAAGYAATTA	14	564	0.031	CENTRIMO			http://jaspar2022.genereg.net/matrix/MA1944.1
89	db/motif_databases/JASPAR/JASPAR2022_CORE_vertebrates_non-redundant_v2.meme	MA1631.1	ASCL1	NNGCACCTGCYNB	13	646	0.035	CENTRIMO			http://jaspar2022.genereg.net/matrix/MA1631.1
90	db/motif_databases/JASPAR/JASPAR2022_CORE_vertebrates_non-redundant_v2.meme	MA1965.1	SP5	CBCCTCCCHS	10	440	0.041	CENTRIMO			http://jaspar2022.genereg.net/matrix/MA1965.1
91	db/motif_databases/JASPAR/JASPAR2022_CORE_vertebrates_non-redundant_v2.meme	MA1508.1	IKZF1	VVAACAGGAARN	12	748	0.048	CENTRIMO			http://jaspar2022.genereg.net/matrix/MA1508.1
# meme-chip -oc . -time 240 -ccut 100 -dna -order 2 -minw 6 -maxw 15 -db db/motif_databases/MOUSE/uniprobe_mouse.meme -db db/motif_databases/JASPAR/JASPAR2022_CORE_vertebrates_non-redundant_v2.meme -meme-mod zoops -meme-nmotifs 3 -meme-searchsize 100000 -streme-pvt 0.05 -streme-totallength 4000000 -centrimo-score 5.0 -centrimo-ethresh 10.0 extended_atac_peaks_500bp_down_DAR.fasta

### Sheet: TF_motifs_promoters_upDEGs
MOTIF_INDEX	MOTIF_SOURCE	MOTIF_ID	ALT_ID	CONSENSUS	WIDTH	SITES	E-VALUE	E-VALUE_SOURCE	MOST_SIMILAR_MOTIF_SOURCE	MOST_SIMILAR_MOTIF	URL
1	MEME	GGGGGCGGGGC	MEME-1	GGGGGCGGGGC	11	468	1.4e-78	MEME	db/motif_databases/JASPAR/JASPAR2022_CORE_vertebrates_non-redundant_v2.meme	MA1513.1 (KLF15)	http://jaspar2022.genereg.net/matrix/MA1513.1
2	MEME	KTTTKTDTTTGTTTT	MEME-2	KTTTKTDTTTGTTTT	15	50	1.6e-14	MEME	db/motif_databases/MOUSE/uniprobe_mouse.meme	UP00039_1 (Foxj3_primary)	http://thebrain.bwh.harvard.edu/uniprobe/details2.php?id=00039
3	MEME	RGGAGGMRGRG	MEME-3	RGGAGGMRGRG	11	340	6.9e-10	MEME	db/motif_databases/JASPAR/JASPAR2022_CORE_vertebrates_non-redundant_v2.meme	MA1965.1 (SP5)	http://jaspar2022.genereg.net/matrix/MA1965.1
4	db/motif_databases/JASPAR/JASPAR2022_CORE_vertebrates_non-redundant_v2.meme	MA1564.1	SP9	RCCACGCCCMCY	12	2025	4.6e-09	CENTRIMO			http://jaspar2022.genereg.net/matrix/MA1564.1
5	STREME	1-GGCCCCGCCCC	STREME-1	GGCCCCGCCCC	11	310	3.6e-08	STREME	db/motif_databases/JASPAR/JASPAR2022_CORE_vertebrates_non-redundant_v2.meme	MA1511.2 (KLF10)	http://jaspar2022.genereg.net/matrix/MA1511.2
6	db/motif_databases/JASPAR/JASPAR2022_CORE_vertebrates_non-redundant_v2.meme	MA0697.2	Zic3	CNCAGCAGGAGNN	13	2061	2.2e-07	CENTRIMO			http://jaspar2022.genereg.net/matrix/MA0697.2
7	db/motif_databases/JASPAR/JASPAR2022_CORE_vertebrates_non-redundant_v2.meme	MA0740.2	KLF14	KGGGCGGGG	9	1668	2.3e-07	CENTRIMO			http://jaspar2022.genereg.net/matrix/MA0740.2
8	db/motif_databases/JASPAR/JASPAR2022_CORE_vertebrates_non-redundant_v2.meme	MA1516.1	KLF3	GRCCRCGCCCH	11	1420	5.6e-07	CENTRIMO			http://jaspar2022.genereg.net/matrix/MA1516.1
9	db/motif_databases/JASPAR/JASPAR2022_CORE_vertebrates_non-redundant_v2.meme	MA1650.1	ZBTB14	SSCCGCGCACVS	12	1608	7.8e-07	CENTRIMO			http://jaspar2022.genereg.net/matrix/MA1650.1
10	db/motif_databases/JASPAR/JASPAR2022_CORE_vertebrates_non-redundant_v2.meme	MA0764.3	ETV4	ACCGGAAGTR	10	1662	8.1e-07	CENTRIMO			http://jaspar2022.genereg.net/matrix/MA0764.3
11	db/motif_databases/JASPAR/JASPAR2022_CORE_vertebrates_non-redundant_v2.meme	MA0746.2	SP3	NGCCACGCCCMCH	13	1635	1.5e-06	CENTRIMO			http://jaspar2022.genereg.net/matrix/MA0746.2
12	db/motif_databases/JASPAR/JASPAR2022_CORE_vertebrates_non-redundant_v2.meme	MA0750.2	ZBTB7A	NVCCGGAAGTGSV	13	2018	2.3e-06	CENTRIMO			http://jaspar2022.genereg.net/matrix/MA0750.2
13	db/motif_databases/JASPAR/JASPAR2022_CORE_vertebrates_non-redundant_v2.meme	MA1959.1	KLF7	DGGGCGGGG	9	1748	2.4e-06	CENTRIMO			http://jaspar2022.genereg.net/matrix/MA1959.1
14	db/motif_databases/MOUSE/uniprobe_mouse.meme	UP00065_1	Zfp161_primary	KGGCGCGCGCRCHYRD	16	1100	2.6e-06	CENTRIMO			http://thebrain.bwh.harvard.edu/uniprobe/details2.php?id=00065
15	db/motif_databases/JASPAR/JASPAR2022_CORE_vertebrates_non-redundant_v2.meme	MA1515.1	KLF2	NRCCACRCCCH	11	2122	3.1e-06	CENTRIMO			http://jaspar2022.genereg.net/matrix/MA1515.1
16	db/motif_databases/JASPAR/JASPAR2022_CORE_vertebrates_non-redundant_v2.meme	MA0759.2	ELK3	ACCGGAAGTRV	11	854	4.7e-06	CENTRIMO			http://jaspar2022.genereg.net/matrix/MA0759.2
17	STREME	5-TGCGCATGCGCA	STREME-5	TGCGCATGCGCA	12	64	7.8e-06	STREME	db/motif_databases/JASPAR/JASPAR2022_CORE_vertebrates_non-redundant_v2.meme	MA0506.2 (Nrf1)	http://jaspar2022.genereg.net/matrix/MA0506.2
18	db/motif_databases/JASPAR/JASPAR2022_CORE_vertebrates_non-redundant_v2.meme	MA1102.2	CTCFL	NSCAGGGGGCGS	12	1885	2.1e-05	CENTRIMO			http://jaspar2022.genereg.net/matrix/MA1102.2
19	db/motif_databases/MOUSE/uniprobe_mouse.meme	UP00002_1	Sp4_primary	BDHMMCGCCCCCTYNNB	17	1734	2.2e-05	CENTRIMO			http://thebrain.bwh.harvard.edu/uniprobe/details2.php?id=00002
20	db/motif_databases/JASPAR/JASPAR2022_CORE_vertebrates_non-redundant_v2.meme	MA1596.1	ZNF460	GCCTCMGCCTCCCRAG	16	1056	2.3e-05	CENTRIMO			http://jaspar2022.genereg.net/matrix/MA1596.1
21	db/motif_databases/JASPAR/JASPAR2022_CORE_vertebrates_non-redundant_v2.meme	MA0765.3	ETV5	ACCGGAAGTR	10	824	3.1e-05	CENTRIMO			http://jaspar2022.genereg.net/matrix/MA0765.3
22	db/motif_databases/JASPAR/JASPAR2022_CORE_vertebrates_non-redundant_v2.meme	MA0742.2	KLF12	GGGGCGGGG	9	1506	3.4e-05	CENTRIMO			http://jaspar2022.genereg.net/matrix/MA0742.2
23	db/motif_databases/JASPAR/JASPAR2022_CORE_vertebrates_non-redundant_v2.meme	MA1517.1	KLF6	NRCCACGCCCH	11	1974	5.5e-05	CENTRIMO			http://jaspar2022.genereg.net/matrix/MA1517.1
24	db/motif_databases/JASPAR/JASPAR2022_CORE_vertebrates_non-redundant_v2.meme	MA1513.1	KLF15	SCCCCGCCCCS	11	1335	6.7e-05	CENTRIMO			http://jaspar2022.genereg.net/matrix/MA1513.1
25	db/motif_databases/JASPAR/JASPAR2022_CORE_vertebrates_non-redundant_v2.meme	MA0079.5	SP1	GGGGCGGGG	9	1577	7.5e-05	CENTRIMO			http://jaspar2022.genereg.net/matrix/MA0079.5
26	db/motif_databases/MOUSE/uniprobe_mouse.meme	UP00065_2	Zfp161_secondary	GYCGCGCARNGCRN	14	1503	8.9e-05	CENTRIMO			http://thebrain.bwh.harvard.edu/uniprobe/details2.php?id=00065
27	db/motif_databases/JASPAR/JASPAR2022_CORE_vertebrates_non-redundant_v2.meme	MA0685.2	SP4	GGGGCGGGG	9	1269	0.00012	CENTRIMO			http://jaspar2022.genereg.net/matrix/MA0685.2
28	db/motif_databases/JASPAR/JASPAR2022_CORE_vertebrates_non-redundant_v2.meme	MA0162.4	EGR1	VCMCGCCCACGCVS	14	1907	0.00016	CENTRIMO			http://jaspar2022.genereg.net/matrix/MA0162.4
29	db/motif_databases/MOUSE/uniprobe_mouse.meme	UP00003_1	E2F3_primary	VHDADGGCGCGCSHW	15	1033	0.00031	CENTRIMO			http://thebrain.bwh.harvard.edu/uniprobe/details2.php?id=00003
30	db/motif_databases/JASPAR/JASPAR2022_CORE_vertebrates_non-redundant_v2.meme	MA0516.3	SP2	GGGGCGGGG	9	1704	0.00033	CENTRIMO			http://jaspar2022.genereg.net/matrix/MA0516.3
31	db/motif_databases/JASPAR/JASPAR2022_CORE_vertebrates_non-redundant_v2.meme	MA1628.1	Zic1::Zic2	CVCAGCAGGNV	11	1981	0.0005	CENTRIMO			http://jaspar2022.genereg.net/matrix/MA1628.1
32	db/motif_databases/JASPAR/JASPAR2022_CORE_vertebrates_non-redundant_v2.meme	MA1484.1	ETS2	DACCGGAAGY	10	1158	0.0006	CENTRIMO			http://jaspar2022.genereg.net/matrix/MA1484.1
33	db/motif_databases/MOUSE/uniprobe_mouse.meme	UP00093_1	Klf7_primary	TNRRCCMCGCCCHYHD	16	1879	0.00094	CENTRIMO			http://thebrain.bwh.harvard.edu/uniprobe/details2.php?id=00093
34	db/motif_databases/JASPAR/JASPAR2022_CORE_vertebrates_non-redundant_v2.meme	MA0028.2	ELK1	ACCGGAAGTR	10	855	0.00096	CENTRIMO			http://jaspar2022.genereg.net/matrix/MA0028.2
35	db/motif_databases/JASPAR/JASPAR2022_CORE_vertebrates_non-redundant_v2.meme	MA1512.1	KLF11	SCCACGCCCMC	11	1830	0.001	CENTRIMO			http://jaspar2022.genereg.net/matrix/MA1512.1
36	db/motif_databases/JASPAR/JASPAR2022_CORE_vertebrates_non-redundant_v2.meme	MA0821.2	HES5	GRCACGTGYC	10	1248	0.001	CENTRIMO			http://jaspar2022.genereg.net/matrix/MA0821.2
37	db/motif_databases/JASPAR/JASPAR2022_CORE_vertebrates_non-redundant_v2.meme	MA0506.2	Nrf1	SNCTGCGCMTGCGCV	15	1228	0.0011	CENTRIMO			http://jaspar2022.genereg.net/matrix/MA0506.2
38	db/motif_databases/JASPAR/JASPAR2022_CORE_vertebrates_non-redundant_v2.meme	MA0526.4	USF2	DRTCACGTGAYH	12	168	0.0015	CENTRIMO			http://jaspar2022.genereg.net/matrix/MA0526.4
39	db/motif_databases/JASPAR/JASPAR2022_CORE_vertebrates_non-redundant_v2.meme	MA1730.1	ZNF708	NNRGCTGTRCCTCCY	15	1295	0.0015	CENTRIMO			http://jaspar2022.genereg.net/matrix/MA1730.1
40	db/motif_databases/JASPAR/JASPAR2022_CORE_vertebrates_non-redundant_v2.meme	MA1648.1	TCF12	NNCACCTGCNN	11	2052	0.002	CENTRIMO			http://jaspar2022.genereg.net/matrix/MA1648.1
41	db/motif_databases/JASPAR/JASPAR2022_CORE_vertebrates_non-redundant_v2.meme	MA1511.2	KLF10	GGGGCGGGG	9	1702	0.0027	CENTRIMO			http://jaspar2022.genereg.net/matrix/MA1511.2
42	db/motif_databases/JASPAR/JASPAR2022_CORE_vertebrates_non-redundant_v2.meme	MA0599.1	KLF5	GCCCCDCCCH	10	1891	0.0034	CENTRIMO			http://jaspar2022.genereg.net/matrix/MA0599.1
43	db/motif_databases/JASPAR/JASPAR2022_CORE_vertebrates_non-redundant_v2.meme	MA0834.1	ATF7	NDATGACGTCATMV	14	183	0.0039	CENTRIMO			http://jaspar2022.genereg.net/matrix/MA0834.1
44	db/motif_databases/JASPAR/JASPAR2022_CORE_vertebrates_non-redundant_v2.meme	MA0522.3	TCF3	NVCACCTGCNN	11	2038	0.0047	CENTRIMO			http://jaspar2022.genereg.net/matrix/MA0522.3
45	db/motif_databases/JASPAR/JASPAR2022_CORE_vertebrates_non-redundant_v2.meme	MA0825.1	MNT	RVCACGTGMH	10	1156	0.0047	CENTRIMO			http://jaspar2022.genereg.net/matrix/MA0825.1
46	db/motif_databases/JASPAR/JASPAR2022_CORE_vertebrates_non-redundant_v2.meme	MA0146.2	Zfx	SSSGCCBVGGCCTS	14	1575	0.0048	CENTRIMO			http://jaspar2022.genereg.net/matrix/MA0146.2
47	db/motif_databases/MOUSE/uniprobe_mouse.meme	UP00056_1	Rfx4_primary	BHCCHTAGCAACSRN	15	918	0.0058	CENTRIMO			http://thebrain.bwh.harvard.edu/uniprobe/details2.php?id=00056
48	db/motif_databases/JASPAR/JASPAR2022_CORE_vertebrates_non-redundant_v2.meme	MA1140.2	JUNB	GATGACGTCAYC	12	200	0.006	CENTRIMO			http://jaspar2022.genereg.net/matrix/MA1140.2
49	db/motif_databases/JASPAR/JASPAR2022_CORE_vertebrates_non-redundant_v2.meme	MA0656.1	JDP2	GATGACGTCAYC	12	150	0.0089	CENTRIMO			http://jaspar2022.genereg.net/matrix/MA0656.1
50	db/motif_databases/JASPAR/JASPAR2022_CORE_vertebrates_non-redundant_v2.meme	MA0492.1	JUND	DDDRATGABGTCATN	15	359	0.0097	CENTRIMO			http://jaspar2022.genereg.net/matrix/MA0492.1
51	db/motif_databases/JASPAR/JASPAR2022_CORE_vertebrates_non-redundant_v2.meme	MA0493.2	KLF1	DGGGYGGGG	9	1590	0.012	CENTRIMO			http://jaspar2022.genereg.net/matrix/MA0493.2
52	db/motif_databases/JASPAR/JASPAR2022_CORE_vertebrates_non-redundant_v2.meme	MA1099.2	HES1	GGCRCGTGBC	10	1198	0.012	CENTRIMO			http://jaspar2022.genereg.net/matrix/MA1099.2
53	db/motif_databases/MOUSE/uniprobe_mouse.meme	UP00000_2	Smad3_secondary	KHHNCCCCGCCAMYYYB	17	2100	0.012	CENTRIMO			http://thebrain.bwh.harvard.edu/uniprobe/details2.php?id=00000
54	db/motif_databases/JASPAR/JASPAR2022_CORE_vertebrates_non-redundant_v2.meme	MA0475.2	FLI1	ACCGGAARTR	10	1211	0.014	CENTRIMO			http://jaspar2022.genereg.net/matrix/MA0475.2
55	db/motif_databases/JASPAR/JASPAR2022_CORE_vertebrates_non-redundant_v2.meme	MA0641.1	ELF4	AACCCGGAAGTR	12	751	0.017	CENTRIMO			http://jaspar2022.genereg.net/matrix/MA0641.1
56	db/motif_databases/JASPAR/JASPAR2022_CORE_vertebrates_non-redundant_v2.meme	MA0831.3	TFE3	GTCACGTGAC	10	249	0.017	CENTRIMO			http://jaspar2022.genereg.net/matrix/MA0831.3
57	db/motif_databases/JASPAR/JASPAR2022_CORE_vertebrates_non-redundant_v2.meme	MA0500.2	MYOG	NDRCAGCTGYHN	12	1374	0.018	CENTRIMO			http://jaspar2022.genereg.net/matrix/MA0500.2
58	db/motif_databases/JASPAR/JASPAR2022_CORE_vertebrates_non-redundant_v2.meme	MA0616.2	HES2	GGCACGTGYC	10	906	0.021	CENTRIMO			http://jaspar2022.genereg.net/matrix/MA0616.2
59	db/motif_databases/MOUSE/uniprobe_mouse.meme	UP00001_1	E2F2_primary	NHWARGGCGCGCSAH	15	1249	0.021	CENTRIMO			http://thebrain.bwh.harvard.edu/uniprobe/details2.php?id=00001
60	db/motif_databases/JASPAR/JASPAR2022_CORE_vertebrates_non-redundant_v2.meme	MA1581.1	ZBTB6	DNSCTTGAGCCNV	13	1961	0.035	CENTRIMO			http://jaspar2022.genereg.net/matrix/MA1581.1
61	STREME	2-ATTGGCTG	STREME-2	ATTGGCTG	8	56	0.037	STREME	db/motif_databases/JASPAR/JASPAR2022_CORE_vertebrates_non-redundant_v2.meme	MA0650.3 (Hoxa13)	http://jaspar2022.genereg.net/matrix/MA0650.3
62	db/motif_databases/MOUSE/uniprobe_mouse.meme	UP00003_2	E2F3_secondary	NNYWYGGCGCCAMDVBN	17	1344	0.039	CENTRIMO			http://thebrain.bwh.harvard.edu/uniprobe/details2.php?id=00003
63	db/motif_databases/JASPAR/JASPAR2022_CORE_vertebrates_non-redundant_v2.meme	MA0664.1	MLXIPL	RTCACGTGAT	10	829	0.041	CENTRIMO			http://jaspar2022.genereg.net/matrix/MA0664.1
64	db/motif_databases/JASPAR/JASPAR2022_CORE_vertebrates_non-redundant_v2.meme	MA0638.1	CREB3	VTGCCACGTCAYCR	14	452	0.045	CENTRIMO			http://jaspar2022.genereg.net/matrix/MA0638.1
65	db/motif_databases/JASPAR/JASPAR2022_CORE_vertebrates_non-redundant_v2.meme	MA0604.1	Atf1	RTGACGTA	8	981	0.048	CENTRIMO			http://jaspar2022.genereg.net/matrix/MA0604.1
# meme-chip -oc . -time 240 -ccut 100 -dna -order 2 -minw 6 -maxw 15 -db db/motif_databases/MOUSE/uniprobe_mouse.meme -db db/motif_databases/JASPAR/JASPAR2022_CORE_vertebrates_non-redundant_v2.meme -meme-mod zoops -meme-nmotifs 3 -meme-searchsize 100000 -streme-pvt 0.05 -streme-totallength 4000000 -centrimo-score 5.0 -centrimo-ethresh 10.0 extended_atac_peaks_500bp_overlaping_ext_prom_up_degs.fasta

### Sheet: TF_motifs_promoters_downDEGs
MOTIF_INDEX	MOTIF_SOURCE	MOTIF_ID	ALT_ID	CONSENSUS	WIDTH	SITES	E-VALUE	E-VALUE_SOURCE	MOST_SIMILAR_MOTIF_SOURCE	MOST_SIMILAR_MOTIF	URL
1	MEME	GRDGGARGRGGAGGG	MEME-3	GRDGGARGRGGAGGG	15	269	3.3e-30	MEME	db/motif_databases/MOUSE/uniprobe_mouse.meme	UP00021_1 (Zfp281_primary)	http://thebrain.bwh.harvard.edu/uniprobe/details2.php?id=00021
2	MEME	CCCCGCCCCSCSCCS	MEME-1	CCCCGCCCCSCSCCS	15	301	4.7e-25	MEME	db/motif_databases/JASPAR/JASPAR2022_CORE_vertebrates_non-redundant_v2.meme	MA0742.2 (KLF12)	http://jaspar2022.genereg.net/matrix/MA0742.2
3	MEME	TTTGTTTGTKTKTKT	MEME-2	TTTGTTTGTKTKTKT	15	38	1.2e-23	MEME	db/motif_databases/JASPAR/JASPAR2022_CORE_vertebrates_non-redundant_v2.meme	MA0041.2 (FOXD3)	http://jaspar2022.genereg.net/matrix/MA0041.2
4	STREME	1-GCCCCGCCCC	STREME-1	GCCCCGCCCC	10	268	5.1e-09	STREME	db/motif_databases/JASPAR/JASPAR2022_CORE_vertebrates_non-redundant_v2.meme	MA0742.2 (KLF12)	http://jaspar2022.genereg.net/matrix/MA0742.2
5	db/motif_databases/JASPAR/JASPAR2022_CORE_vertebrates_non-redundant_v2.meme	MA1516.1	KLF3	GRCCRCGCCCH	11	1389	4.6e-07	CENTRIMO			http://jaspar2022.genereg.net/matrix/MA1516.1
6	db/motif_databases/JASPAR/JASPAR2022_CORE_vertebrates_non-redundant_v2.meme	MA1513.1	KLF15	SCCCCGCCCCS	11	1391	1.3e-06	CENTRIMO			http://jaspar2022.genereg.net/matrix/MA1513.1
7	db/motif_databases/MOUSE/uniprobe_mouse.meme	UP00065_2	Zfp161_secondary	GYCGCGCARNGCRN	14	1516	5.2e-06	CENTRIMO			http://thebrain.bwh.harvard.edu/uniprobe/details2.php?id=00065
8	db/motif_databases/JASPAR/JASPAR2022_CORE_vertebrates_non-redundant_v2.meme	MA1511.2	KLF10	GGGGCGGGG	9	1711	0.00027	CENTRIMO			http://jaspar2022.genereg.net/matrix/MA1511.2
9	db/motif_databases/JASPAR/JASPAR2022_CORE_vertebrates_non-redundant_v2.meme	MA0742.2	KLF12	GGGGCGGGG	9	1524	0.00056	CENTRIMO			http://jaspar2022.genereg.net/matrix/MA0742.2
10	db/motif_databases/JASPAR/JASPAR2022_CORE_vertebrates_non-redundant_v2.meme	MA0516.3	SP2	GGGGCGGGG	9	1674	0.00065	CENTRIMO			http://jaspar2022.genereg.net/matrix/MA0516.3
11	db/motif_databases/JASPAR/JASPAR2022_CORE_vertebrates_non-redundant_v2.meme	MA0259.1	ARNT::HIF1A	VBACGTGC	8	1544	0.001	CENTRIMO			http://jaspar2022.genereg.net/matrix/MA0259.1
12	db/motif_databases/JASPAR/JASPAR2022_CORE_vertebrates_non-redundant_v2.meme	MA0506.2	Nrf1	SNCTGCGCMTGCGCV	15	1222	0.0012	CENTRIMO			http://jaspar2022.genereg.net/matrix/MA0506.2
13	db/motif_databases/JASPAR/JASPAR2022_CORE_vertebrates_non-redundant_v2.meme	MA1517.1	KLF6	NRCCACGCCCH	11	1901	0.0012	CENTRIMO			http://jaspar2022.genereg.net/matrix/MA1517.1
14	db/motif_databases/JASPAR/JASPAR2022_CORE_vertebrates_non-redundant_v2.meme	MA0146.2	Zfx	SSSGCCBVGGCCTS	14	1541	0.0019	CENTRIMO			http://jaspar2022.genereg.net/matrix/MA0146.2
15	db/motif_databases/MOUSE/uniprobe_mouse.meme	UP00002_1	Sp4_primary	BDHMMCGCCCCCTYNNB	17	1688	0.0024	CENTRIMO			http://thebrain.bwh.harvard.edu/uniprobe/details2.php?id=00002
16	db/motif_databases/JASPAR/JASPAR2022_CORE_vertebrates_non-redundant_v2.meme	MA1959.1	KLF7	DGGGCGGGG	9	1751	0.0037	CENTRIMO			http://jaspar2022.genereg.net/matrix/MA1959.1
17	db/motif_databases/JASPAR/JASPAR2022_CORE_vertebrates_non-redundant_v2.meme	MA1596.1	ZNF460	GCCTCMGCCTCCCRAG	16	1080	0.0041	CENTRIMO			http://jaspar2022.genereg.net/matrix/MA1596.1
18	db/motif_databases/MOUSE/uniprobe_mouse.meme	UP00093_1	Klf7_primary	TNRRCCMCGCCCHYHD	16	1816	0.0042	CENTRIMO			http://thebrain.bwh.harvard.edu/uniprobe/details2.php?id=00093
19	db/motif_databases/JASPAR/JASPAR2022_CORE_vertebrates_non-redundant_v2.meme	MA1512.1	KLF11	SCCACGCCCMC	11	1762	0.0058	CENTRIMO			http://jaspar2022.genereg.net/matrix/MA1512.1
20	db/motif_databases/JASPAR/JASPAR2022_CORE_vertebrates_non-redundant_v2.meme	MA0759.2	ELK3	ACCGGAAGTRV	11	780	0.0063	CENTRIMO			http://jaspar2022.genereg.net/matrix/MA0759.2
21	db/motif_databases/JASPAR/JASPAR2022_CORE_vertebrates_non-redundant_v2.meme	MA0746.2	SP3	NGCCACGCCCMCH	13	1570	0.011	CENTRIMO			http://jaspar2022.genereg.net/matrix/MA0746.2
22	db/motif_databases/JASPAR/JASPAR2022_CORE_vertebrates_non-redundant_v2.meme	MA1102.2	CTCFL	NSCAGGGGGCGS	12	1821	0.014	CENTRIMO			http://jaspar2022.genereg.net/matrix/MA1102.2
23	db/motif_databases/JASPAR/JASPAR2022_CORE_vertebrates_non-redundant_v2.meme	MA1713.1	ZNF610	SSCGCCGCTCCSSS	14	1560	0.017	CENTRIMO			http://jaspar2022.genereg.net/matrix/MA1713.1
24	db/motif_databases/JASPAR/JASPAR2022_CORE_vertebrates_non-redundant_v2.meme	MA1564.1	SP9	RCCACGCCCMCY	12	1954	0.02	CENTRIMO			http://jaspar2022.genereg.net/matrix/MA1564.1
25	db/motif_databases/JASPAR/JASPAR2022_CORE_vertebrates_non-redundant_v2.meme	MA0028.2	ELK1	ACCGGAAGTR	10	729	0.02	CENTRIMO			http://jaspar2022.genereg.net/matrix/MA0028.2
26	db/motif_databases/JASPAR/JASPAR2022_CORE_vertebrates_non-redundant_v2.meme	MA0685.2	SP4	GGGGCGGGG	9	1294	0.025	CENTRIMO			http://jaspar2022.genereg.net/matrix/MA0685.2
27	db/motif_databases/JASPAR/JASPAR2022_CORE_vertebrates_non-redundant_v2.meme	MA0599.1	KLF5	GCCCCDCCCH	10	1834	0.04	CENTRIMO			http://jaspar2022.genereg.net/matrix/MA0599.1
# meme-chip -oc . -time 240 -ccut 100 -dna -order 2 -minw 6 -maxw 15 -db db/motif_databases/MOUSE/uniprobe_mouse.meme -db db/motif_databases/JASPAR/JASPAR2022_CORE_vertebrates_non-redundant_v2.meme -meme-mod zoops -meme-nmotifs 3 -meme-searchsize 100000 -streme-pvt 0.05 -streme-totallength 4000000 -centrimo-score 5.0 -centrimo-ethresh 10.0 extended_atac_peaks_500bp_overlaping_ext_prom_down_degs.fasta
