## Supplementary material for "Dynamics of transcriptional programs and chromatin accessibility in mouse spermatogonial cells from early postnatal to adult life": Table S5 (part 1 of 3)

### Sheet: TEs_diff_accessibility
seqnames	start	end	width	strand	source	type	score	phase	gene_id	transcript_id	family_id	class_id	distance2nearestTSS	nearestTSS.gene_name	nearestTSS	overlap	class	class_n	logFC	logCPM	F	PValue	qvalue	subtype_logFC	subtype_logCPM	subtype_F	subtype_PValue	subtype_qvalue	agg_pval	agg_qval	ATAC_PND15_Adult	ATAC_Adult	ATAC_PND15	ChIP_PNW8_H3K27ac	ChIP_PNW8_H3K27me3	ChIP_PNW8_H3K4me3
chr1	3053689	3054124	436	*	mm10_rmsk	exon	3318		RLTR45-int	RLTR45-int_dup1	ERVK	LTR	-19129	RP23-271O17.1	ENSMUST00000193812.1	intergenic	intergenic	intergenic	-1.27066	-1.544	9.75901	0.00275006	0.0306337	-0.184551	9.21581	14.6526	0.00194092	0.00405961	0	0	FALSE	FALSE	FALSE	FALSE	FALSE	FALSE
chr1	3117993	3118111	119	*	mm10_rmsk	exon	280		MLT1A1	MLT1A1_dup2	ERVL-MaLR	LTR	15977	Gm26206	ENSMUST00000082908.1	intergenic	intergenic	intergenic	-1.19004	0.910214	20.7365	2.64047e-05	0.000836572	0.072902	10.5674	5.94489	0.0291465	0.0460014	0	0	TRUE	TRUE	TRUE	FALSE	FALSE	FALSE
chr1	3118143	3118352	210	*	mm10_rmsk	exon	1019		B3	B3_dup9	B2	SINE	16127	Gm26206	ENSMUST00000082908.1	intergenic	intergenic	intergenic	-1.42536	0.549542	33.6856	2.6225e-07	2.59181e-05	-0.0408682	15.0047	1.97967	0.18188	0.229711	0	0	TRUE	TRUE	TRUE	FALSE	FALSE	FALSE
chr1	3119632	3119778	147	*	mm10_rmsk	exon	330		B1F1	B1F1_dup1	Alu	SINE	17616	Gm26206	ENSMUST00000082908.1	intergenic	intergenic	intergenic	-2.33827	-0.84306	29.6227	1.95404e-06	0.000112399	-0.20613	12.0803	22.9816	0.000310097	0.000836142	0	0	TRUE	FALSE	TRUE	FALSE	FALSE	FALSE
chr1	3121630	3121965	336	*	mm10_rmsk	exon	1822		RLTRETN_Mm	RLTRETN_Mm	ERVK	LTR	19614	Gm26206	ENSMUST00000082908.1	intergenic	intergenic	intergenic	-1.26577	-1.43283	10.9991	0.00155308	0.0200836	-0.536374	9.3262	60.9698	2.73033e-06	2.18231e-05	0	0	FALSE	FALSE	FALSE	FALSE	FALSE	FALSE
chr1	3185143	3186116	974	*	mm10_rmsk	exon	4098		RMER17A2	RMER17A2	ERVK	LTR	-29516	Xkr4	ENSMUST00000159265.1	intergenic	intergenic	intergenic	-1.12184	1.2294	21.6813	1.83568e-05	0.000627524	-0.0432949	10.7533	0.0935766	0.765807	0.790533	0	0	TRUE	FALSE	TRUE	FALSE	FALSE	FALSE
chr1	3334990	3336335	1346	*	mm10_rmsk	exon	4973		L1Md_F	L1Md_F_dup4	L1	LINE	-32214	RP23-317L18.4	ENSMUST00000195335.1	intronic	intronic	gene_body	1.23367	-1.13697	15.4968	0.000218052	0.00442485	0.68782	11.2456	113.731	7.70863e-08	3.05101e-06	0	0	FALSE	FALSE	FALSE	FALSE	FALSE	FALSE
chr1	3340844	3340896	53	*	mm10_rmsk	exon	252		RLTR9D2	RLTR9D2_dup1	ERVK	LTR	-27653	RP23-317L18.4	ENSMUST00000195335.1	intronic	intronic	gene_body	-1.55054	-2.12305	8.50473	0.00497955	0.0467334	0.0996223	6.14913	2.61958	0.128515	0.169987	6.60713e-56	1.22999e-55	TRUE	FALSE	TRUE	FALSE	FALSE	FALSE
chr1	3361488	3361667	180	*	mm10_rmsk	exon	409		MER5B	MER5B	hAT-Charlie	DNA	-6882	RP23-317L18.4	ENSMUST00000195335.1	intronic	intronic	gene_body	-1.03479	-0.329494	12.7543	0.000708258	0.011089	-0.136316	9.79195	32.305	6.32242e-05	0.000221713	0	0	TRUE	TRUE	TRUE	FALSE	FALSE	TRUE
chr1	3383438	3383898	461	*	mm10_rmsk	exon	3163		L1_Mus1	L1_Mus1_dup21	L1	LINE	5650	RP23-317L18.3	ENSMUST00000192336.1	intronic	intronic	gene_body	1.75391	-2.08697	14.1204	0.000391116	0.00700247	0.568501	13.4728	115.916	4.95501e-08	3.05101e-06	0	0	FALSE	FALSE	FALSE	FALSE	FALSE	FALSE
chr1	3445706	3445798	93	*	mm10_rmsk	exon	293		MMERVK9E_I-int	MMERVK9E_I-int_dup2	ERVK	LTR	-20789	RP23-115I1.1	ENSMUST00000161581.1	intronic	intronic	gene_body	-1.37282	-1.11831	13.9155	0.00042717	0.00749921	-0.0194732	9.82517	0.255096	0.6216	0.664346	0	0	TRUE	TRUE	FALSE	FALSE	FALSE	FALSE
chr1	3445799	3446307	509	*	mm10_rmsk	exon	2775		RLTR45	RLTR45	ERVK	LTR	-20280	RP23-115I1.1	ENSMUST00000161581.1	intronic	intronic	gene_body	-1.41627	-0.208882	24.604	6.14023e-06	0.00026875	0.414845	8.60792	50.8163	6.0251e-06	3.84355e-05	2.69704e-156	7.83458e-156	TRUE	FALSE	TRUE	FALSE	FALSE	FALSE
chr1	3502322	3502442	121	*	mm10_rmsk	exon	520		B1F	B1F_dup8	Alu	SINE	-12065	RP23-115I1.5	ENSMUST00000192973.1	intronic	intronic	gene_body	-1.78465	-2.02809	13.0381	0.000625319	0.0100871	-0.210784	13.2074	26.2569	0.000169765	0.00050658	0	0	TRUE	FALSE	TRUE	FALSE	FALSE	FALSE
chr1	3532933	3533016	84	*	mm10_rmsk	exon	342		ID4_	ID4__dup5	ID	SINE	1138	RP23-115I1.2	ENSMUST00000192183.1	intronic	intronic	gene_body	-1.21481	-0.0865735	21.0361	2.35178e-05	0.000763385	-0.141335	12.0045	20.1414	0.000548502	0.00134679	0	0	TRUE	TRUE	TRUE	FALSE	FALSE	FALSE
chr1	3533240	3533348	109	*	mm10_rmsk	exon	435		B1F1	B1F1_dup2	Alu	SINE	1445	RP23-115I1.2	ENSMUST00000192183.1	intronic	intronic	gene_body	-1.31532	0.317129	30.2302	8.3563e-07	6.00365e-05	-0.20613	12.0803	22.9816	0.000310097	0.000836142	0	0	TRUE	FALSE	TRUE	FALSE	FALSE	FALSE
chr1	3536148	3537818	1671	*	mm10_rmsk	exon	5882		L1VL1	L1VL1_dup5	L1	LINE	4353	RP23-115I1.2	ENSMUST00000192183.1	intronic	intronic	gene_body	1.04838	-1.4216	8.79333	0.00433719	0.0424252	0.408941	9.79875	95.693	1.58574e-07	3.87825e-06	0	0	FALSE	FALSE	FALSE	FALSE	FALSE	FALSE
chr1	3556745	3557035	291	*	mm10_rmsk	exon	1825		RLTR27	RLTR27	ERVK	LTR	24950	RP23-115I1.2	ENSMUST00000192183.1	intronic	intronic	gene_body	-1.18783	0.195142	18.3672	6.71823e-05	0.00175058	-0.799988	10.5008	19.9396	0.00118207	0.00261929	0	0	TRUE	TRUE	TRUE	FALSE	FALSE	TRUE
chr1	3562956	3564414	1459	*	mm10_rmsk	exon	11191		L1_Mur3	L1_Mur3_dup20	L1	LINE	31161	RP23-115I1.2	ENSMUST00000192183.1	intronic	intronic	gene_body	1.32339	-1.87058	8.64818	0.00464863	0.0445368	0.334543	12.3059	85.3852	3.12894e-07	5.33454e-06	0	0	FALSE	FALSE	FALSE	FALSE	FALSE	FALSE
chr1	3583816	3583932	117	*	mm10_rmsk	exon	286		Lx9	Lx9_dup31	L1	LINE	-11971	RP23-115I1.3	ENSMUST00000195166.1	intronic	intronic	gene_body	-1.48478	-1.4377	15.3479	0.000232135	0.00465009	0.366266	13.1834	126.776	2.85574e-08	2.45813e-06	0	0	FALSE	FALSE	FALSE	FALSE	FALSE	FALSE
chr1	3583950	3584927	978	*	mm10_rmsk	exon	1655		RMER17B	RMER17B	ERVK	LTR	-10976	RP23-115I1.3	ENSMUST00000195166.1	intronic	intronic	gene_body	-1.01636	0.912326	19.14	4.93648e-05	0.00137028	-0.640441	12.3098	31.6377	0.000180857	0.000533981	0	0	TRUE	TRUE	TRUE	FALSE	FALSE	FALSE
chr1	3691702	3692002	301	*	mm10_rmsk	exon	1449		ORR1B1-int	ORR1B1-int	ERVL-MaLR	LTR	11547	RP23-122M2.2	ENSMUST00000193244.1	intergenic	intergenic	intergenic	-1.06586	-0.90461	11.1806	0.00143019	0.0188905	0.312658	9.65688	106.325	8.39243e-08	3.05101e-06	0	0	FALSE	FALSE	FALSE	FALSE	FALSE	FALSE
chr1	3878052	3878443	392	*	mm10_rmsk	exon	1881		L1Md_F	L1Md_F_dup6	L1	LINE	94119	Gm27396	ENSMUST00000157708.2	intergenic	intergenic	intergenic	-1.11255	-0.685818	14.5665	0.000323163	0.00603016	0.68782	11.2456	113.731	7.70863e-08	3.05101e-06	0	0	TRUE	FALSE	TRUE	FALSE	FALSE	FALSE
chr1	3898614	3898809	196	*	mm10_rmsk	exon	1106		Lx	Lx_dup27	L1	LINE	-87175	RP23-333I7.1	ENSMUST00000192427.1	intergenic	intergenic	intergenic	1.96653	-2.57259	9.69699	0.0028309	0.0312788	0.402447	13.336	70.3906	9.67384e-07	1.0572e-05	0	0	FALSE	FALSE	FALSE	FALSE	FALSE	FALSE
chr1	3934260	3934834	575	*	mm10_rmsk	exon	3452		RLTR17	RLTR17	ERVK	LTR	-51150	RP23-333I7.1	ENSMUST00000192427.1	intronic	intronic	gene_body	-1.30233	2.53793	26.9176	2.65794e-06	0.000141556	-1.02879	11.7239	35.9714	0.000128195	0.000404086	0	0	TRUE	TRUE	TRUE	FALSE	FALSE	FALSE
chr1	3934816	3934878	63	*	mm10_rmsk	exon	227		RLTR16B_MM	RLTR16B_MM	ERVK	LTR	-51106	RP23-333I7.1	ENSMUST00000192427.1	intronic	intronic	gene_body	-1.70171	-0.235506	34.1209	2.27374e-07	2.345e-05	-0.937943	9.56878	42.4368	6.0659e-05	0.000213451	0	0	TRUE	FALSE	FALSE	FALSE	FALSE	FALSE
chr1	3934901	3935395	495	*	mm10_rmsk	exon	2536		Lx9	Lx9_dup38	L1	LINE	-50589	RP23-333I7.1	ENSMUST00000192427.1	intronic	intronic	gene_body	-1.01859	-1.12243	8.71161	0.00450974	0.0435884	0.366266	13.1834	126.776	2.85574e-08	2.45813e-06	0	0	FALSE	FALSE	FALSE	FALSE	FALSE	FALSE
chr1	3957842	3958924	1083	*	mm10_rmsk	exon	9662		Lx4A	Lx4A_dup8	L1	LINE	-27060	RP23-333I7.1	ENSMUST00000192427.1	intronic	intronic	gene_body	1.92144	-2.36815	10.4176	0.00202658	0.0244771	0.386963	11.9984	67.5375	1.22707e-06	1.22598e-05	0	0	FALSE	FALSE	FALSE	FALSE	FALSE	FALSE
chr1	3994253	3994750	498	*	mm10_rmsk	exon	1652		RMER17C	RMER17C_dup1	ERVK	LTR	8038	RP23-333I7.1	ENSMUST00000194643.1	intergenic	intergenic	intergenic	2.04951	-1.34291	27.6851	2.02423e-06	0.000115391	-0.174785	11.5718	3.94549	0.0712389	0.1022	0	0	FALSE	TRUE	FALSE	FALSE	FALSE	FALSE
chr1	4043522	4043698	177	*	mm10_rmsk	exon	1696		RMER10B	RMER10B_dup4	ERVL	LTR	57307	RP23-333I7.1	ENSMUST00000194643.1	intronic	intronic	gene_body	-1.60396	-1.58642	14.0738	0.000399026	0.00711075	-0.184869	9.88573	39.0409	2.43875e-05	0.000107064	0	0	TRUE	FALSE	TRUE	FALSE	FALSE	FALSE
chr1	4044771	4045069	299	*	mm10_rmsk	exon	1812		Lx2	Lx2_dup20	L1	LINE	58556	RP23-333I7.1	ENSMUST00000194643.1	intronic	intronic	gene_body	1.97533	-2.6761	8.38777	0.00526763	0.0486124	0.329614	12.88	47.1621	9.02254e-06	5.15113e-05	0	0	FALSE	FALSE	FALSE	FALSE	FALSE	FALSE
chr1	4132517	4133388	872	*	mm10_rmsk	exon	27254		L1_Mus4	L1_Mus4_dup15	L1	LINE	-127131	RP23-177A20.1	ENSMUST00000195384.1	intronic	intronic	gene_body	1.56059	-1.83761	13.7762	0.000453635	0.00785808	0.534569	12.2714	89.1906	2.41524e-07	5.00491e-06	0	0	FALSE	FALSE	FALSE	FALSE	FALSE	FALSE
chr1	4144554	4147309	2756	*	mm10_rmsk	exon	14217		L1VL4	L1VL4_dup10	L1	LINE	-113210	RP23-177A20.1	ENSMUST00000195384.1	intronic	intronic	gene_body	1.17497	-1.43782	9.56704	0.00300843	0.0327021	0.46762	11.3684	120.293	3.9467e-08	2.94424e-06	0	0	FALSE	FALSE	FALSE	FALSE	FALSE	FALSE
chr1	4171463	4173452	1990	*	mm10_rmsk	exon	8588		L1_Mus3	L1_Mus3_dup54	L1	LINE	-87067	RP23-177A20.1	ENSMUST00000195384.1	intronic	intronic	gene_body	1.04848	-1.12473	10.1941	0.00224666	0.0264229	0.491166	14.0232	104.073	9.55672e-08	3.14529e-06	0	0	FALSE	FALSE	FALSE	FALSE	FALSE	FALSE
chr1	4254490	4255472	983	*	mm10_rmsk	exon	7809		L1Md_F2	L1Md_F2_dup92	L1	LINE	-5047	RP23-177A20.1	ENSMUST00000195384.1	intronic	intronic	gene_body	1.11713	-1.20727	11.6873	0.00113797	0.0159177	0.519061	15.1429	139.838	1.55383e-08	1.93193e-06	0	0	FALSE	FALSE	FALSE	FALSE	FALSE	FALSE
chr1	4270122	4271166	1045	*	mm10_rmsk	exon	2474		RMER3D-int	RMER3D-int_dup1	ERVK	LTR	9603	RP23-177A20.1	ENSMUST00000195384.1	intronic	intronic	gene_body	1.16791	-1.58858	9.36816	0.00330304	0.0349727	0.182093	9.27953	24.4231	0.000236284	0.0006657	0	0	FALSE	FALSE	FALSE	FALSE	FALSE	TRUE
chr1	4388273	4388684	412	*	mm10_rmsk	exon	9628		Lx6	Lx6_dup18	L1	LINE	-20503	Rp1	ENSMUST00000194992.6	intronic	intronic	gene_body	-1.20756	-1.18404	11.727	0.00111787	0.0157063	0.298114	12.3587	77.597	5.49313e-07	7.53997e-06	0	0	TRUE	FALSE	TRUE	FALSE	FALSE	FALSE
chr1	4394758	4395161	404	*	mm10_rmsk	exon	2848		RLTR9F	RLTR9F_dup1	ERVK	LTR	-14026	Rp1	ENSMUST00000194992.6	intronic	intronic	gene_body	-1.3394	1.02342	31.2967	5.81413e-07	4.59402e-05	-0.250231	7.53211	19.5599	0.000620313	0.0014992	5.51556e-183	1.74582e-182	TRUE	TRUE	TRUE	FALSE	FALSE	TRUE
chr1	4395165	4395536	372	*	mm10_rmsk	exon	1522		ETnERV2-int	ETnERV2-int	ERVK	LTR	-13651	Rp1	ENSMUST00000194992.6	intronic	intronic	gene_body	-1.25853	0.849284	26.8708	2.70263e-06	0.000143303	0.131158	9.20419	7.86341	0.0143927	0.024521	1.00403e-303	4.61202e-303	TRUE	TRUE	TRUE	FALSE	FALSE	FALSE
chr1	4460319	4460523	205	*	mm10_rmsk	exon	1063		ORR1B1	ORR1B1_dup7	ERVL-MaLR	LTR	-33081	Sox17	ENSMUST00000192505.1	intergenic	intergenic	intergenic	1.83755	-2.61607	8.39228	0.00525619	0.0485399	-0.0271086	12.3851	0.725931	0.408968	0.463194	0	0	FALSE	FALSE	FALSE	FALSE	FALSE	FALSE
chr1	4479428	4479512	85	*	mm10_rmsk	exon	276		PB1D10	PB1D10_dup15	Alu	SINE	-14092	Sox17	ENSMUST00000192505.1	intergenic	intergenic	intergenic	-1.7563	-0.340658	31.7369	5.01239e-07	4.1248e-05	-0.196601	13.5951	25.3633	0.00019904	0.000578507	0	0	FALSE	FALSE	FALSE	FALSE	TRUE	TRUE
chr1	4555050	4556514	1465	*	mm10_rmsk	exon	7036		Lx	Lx_dup31	L1	LINE	19764	RP23-285G23.4	ENSMUST00000193889.1	intergenic	intergenic	intergenic	1.17481	-1.42598	10.7822	0.00171445	0.02161	0.402447	13.336	70.3906	9.67384e-07	1.0572e-05	0	0	FALSE	FALSE	FALSE	FALSE	FALSE	FALSE
chr1	4604544	4604630	87	*	mm10_rmsk	exon	348		L1M4	L1M4_dup6	L1	LINE	-5841	RP23-37D15.2	ENSMUST00000192738.1	intergenic	intergenic	intergenic	-1.5011	-0.338332	28.0176	1.80042e-06	0.000105771	0.0357156	11.0706	1.17363	0.297501	0.350425	0	0	TRUE	FALSE	TRUE	FALSE	FALSE	FALSE
chr1	4607143	4608138	996	*	mm10_rmsk	exon	8580		L1Md_T	L1Md_T_dup36	L1	LINE	-2333	RP23-37D15.2	ENSMUST00000192738.1	intergenic	intergenic	intergenic	1.15775	-1.6621	9.48998	0.00311918	0.0335623	0.582381	14.4509	129.235	2.53579e-08	2.36462e-06	0	0	FALSE	FALSE	FALSE	FALSE	FALSE	TRUE
chr1	4610002	4610097	96	*	mm10_rmsk	exon	724		Lx4A	Lx4A_dup14	L1	LINE	-374	RP23-37D15.2	ENSMUST00000192738.1	intergenic	proximal <=1000bp	Tss_prox_1kbp	-1.00591	-0.84852	11.7057	0.00112861	0.0158214	0.386963	11.9984	67.5375	1.22707e-06	1.22598e-05	0	0	TRUE	FALSE	TRUE	FALSE	FALSE	TRUE
chr1	4610112	4610265	154	*	mm10_rmsk	exon	1037		B1_Mus2	B1_Mus2_dup17	Alu	SINE	-206	RP23-37D15.2	ENSMUST00000192738.1	intergenic	proximal <=1000bp	Tss_prox_1kbp	-1.55425	-0.50898	27.1616	2.43678e-06	0.000132525	-0.176162	13.8323	10.0652	0.00699884	0.0128811	0	0	TRUE	FALSE	TRUE	FALSE	FALSE	TRUE
chr1	4613923	4613992	70	*	mm10_rmsk	exon	191		L2c	L2c_dup5	L2	LINE	3452	RP23-37D15.2	ENSMUST00000192738.1	intergenic	intergenic	intergenic	-1.3789	-0.205998	26.3111	3.30238e-06	0.000167328	-0.103946	11.2892	15.3661	0.00162344	0.00345367	0	0	FALSE	FALSE	FALSE	FALSE	FALSE	FALSE
chr1	4653103	4653212	110	*	mm10_rmsk	exon	825		B2_Mm2	B2_Mm2_dup28	B2	SINE	-36191	RP23-34E15.1	ENSMUST00000182774.1	intergenic	intergenic	intergenic	-2.17703	-2.20283	14.3586	0.000353157	0.00646056	0.10167	14.026	5.41603	0.0359684	0.0559787	0	0	TRUE	FALSE	TRUE	FALSE	FALSE	FALSE
chr1	4653214	4653354	141	*	mm10_rmsk	exon	331		ID_B1	ID_B1_dup23	B4	SINE	-36049	RP23-34E15.1	ENSMUST00000182774.1	intergenic	intergenic	intergenic	-2.75297	-1.52043	38.2324	6.10878e-08	9.38241e-06	-0.175808	14.6041	23.3246	0.000290382	0.000788684	0	0	TRUE	FALSE	TRUE	FALSE	FALSE	FALSE
chr1	4653520	4653572	53	*	mm10_rmsk	exon	240		B1F	B1F_dup17	Alu	SINE	-35831	RP23-34E15.1	ENSMUST00000182774.1	intergenic	intergenic	intergenic	-1.8748	-1.85439	14.7673	0.000296703	0.00563769	-0.210784	13.2074	26.2569	0.000169765	0.00050658	0	0	FALSE	FALSE	FALSE	FALSE	FALSE	FALSE
chr1	4666739	4666844	106	*	mm10_rmsk	exon	360		PB1D7	PB1D7_dup5	Alu	SINE	-22559	RP23-34E15.1	ENSMUST00000182774.1	intergenic	intergenic	intergenic	2.46527	-2.88925	8.40554	0.00522274	0.0483229	-0.319159	12.459	36.3072	3.53263e-05	0.000141179	0	0	FALSE	FALSE	FALSE	FALSE	FALSE	FALSE
chr1	4673633	4674074	442	*	mm10_rmsk	exon	758		L1MC3	L1MC3_dup2	L1	LINE	-15329	RP23-34E15.1	ENSMUST00000182774.1	intergenic	intergenic	intergenic	-1.20847	0.667953	26.1487	3.50101e-06	0.000174901	0.156006	10.0493	36.6562	3.36549e-05	0.000135956	0	0	TRUE	TRUE	TRUE	FALSE	FALSE	FALSE
chr1	4678989	4679223	235	*	mm10_rmsk	exon	782		RLTR41	RLTR41_dup1	ERV1	LTR	-10180	RP23-34E15.1	ENSMUST00000182774.1	intergenic	intergenic	intergenic	-1.12527	-1.30579	10.8278	0.00167916	0.0212755	-0.261583	9.03222	23.3614	0.000288351	0.000785072	0	0	TRUE	FALSE	TRUE	FALSE	FALSE	FALSE
chr1	4679224	4680242	1019	*	mm10_rmsk	exon	14091		L1_Mus3	L1_Mus3_dup70	L1	LINE	-9161	RP23-34E15.1	ENSMUST00000182774.1	intergenic	intergenic	intergenic	-1.13577	-1.32104	10.4569	0.00199024	0.0241518	0.491166	14.0232	104.073	9.55672e-08	3.14529e-06	0	0	TRUE	FALSE	TRUE	FALSE	FALSE	FALSE
chr1	4720559	4720965	407	*	mm10_rmsk	exon	2895		RLTR10A	RLTR10A	ERVK	LTR	-2414	Gm25493	ENSMUST00000157375.1	intergenic	intergenic	intergenic	-1.73774	-1.01756	20.8491	2.52794e-05	0.000808164	-0.423761	9.70929	4.36398	0.0631353	0.0917512	5.72517e-296	2.56724e-295	TRUE	FALSE	TRUE	FALSE	FALSE	FALSE
chr1	4765875	4766016	142	*	mm10_rmsk	exon	684		B1_Mur2	B1_Mur2_dup18	Alu	SINE	-5115	RP23-34E15.4	ENSMUST00000193658.1	intergenic	intergenic	intergenic	-1.03764	-1.28938	8.86187	0.0041978	0.0414527	-0.133884	12.7428	10.2743	0.00656262	0.0121381	0	0	FALSE	FALSE	FALSE	FALSE	FALSE	FALSE
chr1	4766027	4766205	179	*	mm10_rmsk	exon	694		B3A	B3A_dup35	B2	SINE	-4926	RP23-34E15.4	ENSMUST00000193658.1	intergenic	intergenic	intergenic	-1.17794	-0.942365	11.2963	0.00135719	0.0181647	-0.0693289	14.2699	6.57714	0.0228853	0.0371879	0	0	FALSE	FALSE	FALSE	FALSE	FALSE	FALSE
chr1	4766381	4766527	147	*	mm10_rmsk	exon	1263		B1_Mus2	B1_Mus2_dup21	Alu	SINE	-4604	RP23-34E15.4	ENSMUST00000193658.1	intergenic	intergenic	intergenic	-1.41211	-1.5409	11.495	0.00124073	0.0169837	-0.176162	13.8323	10.0652	0.00699884	0.0128811	0	0	FALSE	FALSE	FALSE	FALSE	FALSE	FALSE
chr1	4767293	4767430	138	*	mm10_rmsk	exon	1224		B1_Mus1	B1_Mus1_dup37	Alu	SINE	-3701	RP23-34E15.4	ENSMUST00000193658.1	intergenic	intergenic	intergenic	-1.36133	0.702832	30.3065	8.14086e-07	5.89113e-05	-0.146129	14.2108	8.59991	0.011203	0.0196492	0	0	TRUE	TRUE	TRUE	FALSE	FALSE	TRUE
chr1	4835862	4836008	147	*	mm10_rmsk	exon	792		B1_Mur3	B1_Mur3_dup10	Alu	SINE	-897	Lypla1	ENSMUST00000141278.1	intronic	proximal <=1000bp	Tss_prox_1kbp	-1.37482	-1.19579	16.2765	0.000157529	0.00342496	-0.199309	12.3985	15.6938	0.00149799	0.00323602	0	0	TRUE	FALSE	TRUE	FALSE	FALSE	FALSE
chr1	4847204	4847288	85	*	mm10_rmsk	exon	388		ORR1D2	ORR1D2_dup9	ERVL-MaLR	LTR	10299	Lypla1	ENSMUST00000141278.1	intronic	intronic	gene_body	-1.19702	-1.30793	10.1644	0.00227776	0.0266979	-0.192417	11.9933	47.1146	9.07148e-06	5.15279e-05	0	0	TRUE	FALSE	TRUE	FALSE	FALSE	FALSE
chr1	4855110	4855254	145	*	mm10_rmsk	exon	1073		B1_Mus2	B1_Mus2_dup40	Alu	SINE	-2560	Tcea1	ENSMUST00000081551.13	intronic	intronic	gene_body	-1.33564	-0.0436839	21.9451	1.65987e-05	0.000580451	-0.176162	13.8323	10.0652	0.00699884	0.0128811	0	0	FALSE	FALSE	FALSE	FALSE	FALSE	FALSE
chr1	4855255	4855410	156	*	mm10_rmsk	exon	1266		RMER5	RMER5_dup4	ERV1	LTR	-2404	Tcea1	ENSMUST00000081551.13	intronic	intronic	gene_body	-1.40614	0.208193	29.1428	1.21538e-06	7.90173e-05	-0.0928129	11.0315	12.5981	0.0033416	0.00657162	0	0	FALSE	FALSE	FALSE	FALSE	FALSE	FALSE
chr1	4856199	4856313	115	*	mm10_rmsk	exon	355		ID_B1	ID_B1_dup27	B4	SINE	-1501	Tcea1	ENSMUST00000081551.13	intronic	intronic	gene_body	-1.46234	0.0263347	28.5356	1.50149e-06	9.23416e-05	-0.175808	14.6041	23.3246	0.000290382	0.000788684	0	0	TRUE	FALSE	TRUE	FALSE	FALSE	FALSE
chr1	4856362	4856585	224	*	mm10_rmsk	exon	814		B4	B4_dup30	B4	SINE	-1229	Tcea1	ENSMUST00000081551.13	intronic	intronic	gene_body	-1.07842	0.270316	19.4688	4.33448e-05	0.0012347	0.0559679	13.6316	3.88846	0.0693232	0.0998362	0	0	TRUE	FALSE	TRUE	TRUE	FALSE	FALSE
chr1	4866241	4866263	23	*	mm10_rmsk	exon	532		B1_Mur1	B1_Mur1_dup15	Alu	SINE	8203	Tcea1	ENSMUST00000165720.2	intronic	intronic	gene_body	-1.641	-2.11625	10.397	0.00204587	0.0246449	-0.179663	13.0741	14.4372	0.00205038	0.00424761	0	0	FALSE	FALSE	FALSE	FALSE	FALSE	FALSE
chr1	4882565	4882709	145	*	mm10_rmsk	exon	339		L1MC4	L1MC4_dup6	L1	LINE	1914	RP24-426M1.2	ENSMUST00000078030.4	intronic	intronic	gene_body	-1.22777	-0.448053	18.3981	6.6355e-05	0.00173312	0.0613184	9.92339	3.21274	0.0953456	0.132044	0	0	TRUE	TRUE	TRUE	FALSE	FALSE	FALSE
chr1	4882742	4883157	416	*	mm10_rmsk	exon	1683		MTD	MTD_dup39	ERVL-MaLR	LTR	2091	RP24-426M1.2	ENSMUST00000078030.4	intronic	intronic	gene_body	-1.21557	-0.249662	17.5484	9.34931e-05	0.00227115	-0.128328	13.8494	24.9898	0.000212962	0.000611037	0	0	TRUE	TRUE	TRUE	FALSE	FALSE	FALSE
chr1	4923700	4923771	72	*	mm10_rmsk	exon	231		ID_B1	ID_B1_dup30	B4	SINE	-3528	RP24-141F9.1	ENSMUST00000168963.1	exonic	exonic	gene_body	-1.51639	-1.05944	19.9205	3.62889e-05	0.00107329	-0.175808	14.6041	23.3246	0.000290382	0.000788684	0	0	TRUE	TRUE	TRUE	FALSE	FALSE	TRUE
chr1	4938867	4939126	260	*	mm10_rmsk	exon	925		MLTR14	MLTR14_dup4	ERV1	LTR	-1584	RP24-141F9.2	ENSMUST00000194114.1	exonic	exonic	gene_body	-1.83778	-0.79079	35.1543	1.62486e-07	1.85239e-05	-0.0952499	10.955	14.6774	0.00192872	0.00404165	0	0	TRUE	FALSE	TRUE	FALSE	FALSE	FALSE
chr1	4958336	4960352	2017	*	mm10_rmsk	exon	13038		L1VL2	L1VL2_dup13	L1	LINE	-10505	AC102242.1	ENSMUST00000144339.1	intronic	intronic	gene_body	-1.45849	-0.440336	24.9053	5.49789e-06	0.00024682	0.412803	11.1411	86.8287	2.83295e-07	5.12027e-06	0	0	TRUE	FALSE	TRUE	FALSE	FALSE	FALSE
chr1	4990851	4991416	566	*	mm10_rmsk	exon	2846		L1_Mur3	L1_Mur3_dup40	L1	LINE	19994	AC102242.1	ENSMUST00000144339.1	intronic	intronic	gene_body	-1.63725	-0.941416	23.3671	9.70864e-06	0.000383182	0.334543	12.3059	85.3852	3.12894e-07	5.33454e-06	0	0	FALSE	FALSE	FALSE	FALSE	FALSE	FALSE
chr1	4991420	4991707	288	*	mm10_rmsk	exon	1373		BGLII_A	BGLII_A	ERVK	LTR	20563	AC102242.1	ENSMUST00000144339.1	intronic	intronic	gene_body	-1.55573	1.83694	39.8936	3.6518e-08	6.64494e-06	-0.0822906	6.27622	4.66443	0.0491862	0.0732881	1.94759e-71	3.96536e-71	TRUE	TRUE	TRUE	FALSE	FALSE	FALSE
chr1	4991708	4991979	272	*	mm10_rmsk	exon	1594		RLTR17	RLTR17_dup2	ERVK	LTR	20851	AC102242.1	ENSMUST00000144339.1	intronic	intronic	gene_body	-1.4072	3.03523	30.8254	6.82109e-07	5.17459e-05	-1.02879	11.7239	35.9714	0.000128195	0.000404086	0	0	TRUE	TRUE	TRUE	FALSE	FALSE	TRUE
chr1	4992016	4992106	91	*	mm10_rmsk	exon	445		L1Md_F2	L1Md_F2_dup109	L1	LINE	21159	AC102242.1	ENSMUST00000144339.1	intronic	intronic	gene_body	-1.74242	-1.46526	16.1812	0.00016388	0.00353351	0.519061	15.1429	139.838	1.55383e-08	1.93193e-06	0	0	FALSE	FALSE	FALSE	FALSE	FALSE	TRUE
chr1	5007038	5007412	375	*	mm10_rmsk	exon	1731		ORR1C2	ORR1C2_dup6	ERVL-MaLR	LTR	-11323	Rgs20	ENSMUST00000119256.7	intronic	intronic	gene_body	2.19122	-2.66654	10.4971	0.00195379	0.023828	0.0855834	11.3203	11.3945	0.0046982	0.00891066	0	0	FALSE	FALSE	FALSE	FALSE	FALSE	FALSE
chr1	5009079	5009297	219	*	mm10_rmsk	exon	1121		RMER15	RMER15_dup9	ERVL	LTR	-9438	Rgs20	ENSMUST00000119256.7	intronic	intronic	gene_body	-1.55837	-2.18015	9.58711	0.00298027	0.0324775	-0.386955	12.6786	57.0863	3.17301e-06	2.43192e-05	0	0	FALSE	FALSE	TRUE	FALSE	FALSE	FALSE
chr1	5009314	5009795	482	*	mm10_rmsk	exon	1030		RLTR34C_MM	RLTR34C_MM_dup1	ERVK	LTR	-8940	Rgs20	ENSMUST00000119256.7	intronic	intronic	gene_body	-1.26715	-0.451909	20.6697	2.70978e-05	0.000854062	-0.830569	8.47904	83.1438	1.06591e-06	1.10524e-05	0	0	TRUE	FALSE	TRUE	FALSE	FALSE	FALSE
chr1	5017675	5017806	132	*	mm10_rmsk	exon	452		B3	B3_dup96	B2	SINE	-929	Rgs20	ENSMUST00000119256.7	intronic	proximal <=1000bp	Tss_prox_1kbp	-1.17219	-1.46288	10.5688	0.00189052	0.0232502	-0.0408682	15.0047	1.97967	0.18188	0.229711	0	0	FALSE	FALSE	FALSE	FALSE	TRUE	FALSE
chr1	5158718	5158811	94	*	mm10_rmsk	exon	237		Lx8	Lx8_dup54	L1	LINE	75554	Atp6v1h	ENSMUST00000192142.1	intronic	intronic	gene_body	-1.95607	0.0708516	55.5267	4.29252e-10	4.47458e-07	0.121817	13.7403	15.9377	0.00141182	0.00306763	0	0	TRUE	TRUE	TRUE	FALSE	FALSE	FALSE
chr1	5158814	5159481	668	*	mm10_rmsk	exon	3695		RLTR17	RLTR17_dup3	ERVK	LTR	75650	Atp6v1h	ENSMUST00000192142.1	intronic	intronic	gene_body	-1.7592	2.46809	50.8648	1.50733e-09	9.11524e-07	-1.02879	11.7239	35.9714	0.000128195	0.000404086	0	0	TRUE	TRUE	TRUE	FALSE	FALSE	FALSE
chr1	5183688	5183822	135	*	mm10_rmsk	exon	413		MTEa	MTEa_dup22	ERVL-MaLR	LTR	-93515	RP23-267J18.11	ENSMUST00000193351.1	intergenic	intergenic	intergenic	-1.72734	-0.686381	29.6607	1.01613e-06	6.92343e-05	-0.2922	12.679	58.9166	2.66017e-06	2.14153e-05	0	0	TRUE	FALSE	TRUE	FALSE	FALSE	FALSE
chr1	5226057	5226274	218	*	mm10_rmsk	exon	937		RLTR16C_MM	RLTR16C_MM	ERVK	LTR	-51063	RP23-267J18.11	ENSMUST00000193351.1	intergenic	intergenic	intergenic	-1.30189	0.0686929	26.8523	2.72051e-06	0.000144062	-0.934187	8.63343	51.7549	2.28744e-05	0.000101978	0	0	TRUE	FALSE	TRUE	FALSE	FALSE	FALSE
chr1	5261298	5261496	199	*	mm10_rmsk	exon	1002		RLTR13G	RLTR13G_dup2	ERVK	LTR	-15841	RP23-267J18.11	ENSMUST00000193351.1	intergenic	intergenic	intergenic	-1.20114	-0.946994	14.6448	0.000312565	0.0058729	0.138842	7.57714	15.4805	0.00157832	0.00339643	1.3853e-88	3.07542e-88	TRUE	FALSE	TRUE	FALSE	FALSE	FALSE
chr1	5283187	5283338	152	*	mm10_rmsk	exon	543		MERV1_I-int	MERV1_I-int_dup7	ERV1	LTR	5850	RP23-267J18.11	ENSMUST00000193351.1	intergenic	intergenic	intergenic	-1.06556	-0.846156	11.6245	0.00117051	0.0162562	0.376631	9.57002	37.1193	3.35929e-05	0.000135956	0	0	TRUE	TRUE	TRUE	FALSE	FALSE	FALSE
chr1	5283414	5283610	197	*	mm10_rmsk	exon	719		MERV1_LTR	MERV1_LTR	ERV1	LTR	6077	RP23-267J18.11	ENSMUST00000193351.1	intergenic	intergenic	intergenic	-1.25414	-1.66916	8.92372	0.00407604	0.0405888	0.327008	7.2186	22.2039	0.000382746	0.000990399	2.40985e-103	5.75714e-103	FALSE	FALSE	FALSE	FALSE	FALSE	FALSE
chr1	5288262	5289149	888	*	mm10_rmsk	exon	2130		RMER17B	RMER17B_dup5	ERVK	LTR	10925	RP23-267J18.11	ENSMUST00000193351.1	intergenic	intergenic	intergenic	-1.37186	1.39315	32.4854	3.90149e-07	3.44228e-05	-0.640441	12.3098	31.6377	0.000180857	0.000533981	0	0	TRUE	TRUE	TRUE	FALSE	FALSE	TRUE
chr1	5297072	5297225	154	*	mm10_rmsk	exon	361		L1MDa	L1MDa_dup3	L1	LINE	-10514	RP23-267J18.10	ENSMUST00000193241.1	intergenic	intergenic	intergenic	-1.49119	-2.23485	8.35073	0.00536246	0.0492225	-0.0968633	9.30415	9.61972	0.00804533	0.0145413	0	0	FALSE	FALSE	FALSE	FALSE	FALSE	FALSE
chr1	5380608	5380889	282	*	mm10_rmsk	exon	1975		IAP1-MM_LTR	IAP1-MM_LTR	ERVK	LTR	-22658	RP23-335P21.1	ENSMUST00000194850.1	intergenic	intergenic	intergenic	-1.09712	-0.943958	12.3425	0.000849552	0.0127413	-0.90342	10.3418	11.3102	0.00753242	0.01375	0	0	TRUE	FALSE	TRUE	FALSE	FALSE	FALSE
chr1	5392643	5393145	503	*	mm10_rmsk	exon	3152		Lx4A	Lx4A_dup21	L1	LINE	-10402	RP23-335P21.1	ENSMUST00000194850.1	intergenic	intergenic	intergenic	2.22136	-2.19087	16.0847	0.000170586	0.00364669	0.386963	11.9984	67.5375	1.22707e-06	1.22598e-05	0	0	FALSE	FALSE	FALSE	FALSE	FALSE	FALSE
chr1	5441242	5441856	615	*	mm10_rmsk	exon	540		L1MB1	L1MB1_dup5	L1	LINE	37695	RP23-335P21.1	ENSMUST00000194850.1	intergenic	intergenic	intergenic	-2.17207	-2.68704	8.84712	0.00422739	0.0416568	0.130858	8.79501	19.6252	0.000611731	0.00148166	4.72299e-239	1.79093e-238	FALSE	FALSE	FALSE	FALSE	FALSE	FALSE
chr1	5505810	5506154	345	*	mm10_rmsk	exon	1078		ORR1E	ORR1E_dup16	ERVL-MaLR	LTR	-82312	Oprk1	ENSMUST00000192685.1	intergenic	intergenic	intergenic	-2.03588	-1.52705	22.434	1.37875e-05	0.000502571	-0.325711	12.9387	82.3757	3.86776e-07	6.01114e-06	0	0	TRUE	FALSE	TRUE	FALSE	FALSE	FALSE
chr1	5516430	5516768	339	*	mm10_rmsk	exon	1466		RLTR9C	RLTR9C	ERVK	LTR	-71698	Oprk1	ENSMUST00000192685.1	intergenic	intergenic	intergenic	-1.47723	-0.626684	23.6453	8.75236e-06	0.000353953	-0.0267686	6.84174	0.26515	0.614876	0.659048	6.0711e-88	1.34517e-87	TRUE	FALSE	TRUE	FALSE	FALSE	FALSE
chr1	5516769	5517023	255	*	mm10_rmsk	exon	2173		RLTR9B2	RLTR9B2_dup1	ERVK	LTR	-71443	Oprk1	ENSMUST00000192685.1	intergenic	intergenic	intergenic	-1.38719	-1.40812	12.0141	0.000983148	0.014246	0.129889	5.7728	2.79491	0.117417	0.15811	7.66355e-43	1.27726e-42	FALSE	FALSE	FALSE	FALSE	FALSE	FALSE
chr1	5586091	5587244	1154	*	mm10_rmsk	exon	3663		Lx5c	Lx5c_dup43	L1	LINE	-1222	Oprk1	ENSMUST00000192685.1	intergenic	intergenic	intergenic	1.09874	-1.13223	10.2583	0.00218104	0.0258478	0.275621	12.3036	49.7246	6.78061e-06	4.22898e-05	0	0	FALSE	FALSE	FALSE	FALSE	FALSE	FALSE
chr1	5675105	5676753	1649	*	mm10_rmsk	exon	6271		L1VL4	L1VL4_dup22	L1	LINE	30360	Gm22463	ENSMUST00000175274.1	intergenic	intergenic	intergenic	1.17081	-1.5285	8.76259	0.00440126	0.0428706	0.46762	11.3684	120.293	3.9467e-08	2.94424e-06	0	0	FALSE	FALSE	FALSE	FALSE	FALSE	FALSE
chr1	5705112	5705837	726	*	mm10_rmsk	exon	4107		Lx2B2	Lx2B2_dup20	L1	LINE	60367	Gm22463	ENSMUST00000175274.1	intergenic	intergenic	intergenic	1.59223	-2.02687	12.4384	0.000814196	0.0123323	0.429993	12.0294	66.9103	1.29439e-06	1.24864e-05	0	0	FALSE	FALSE	FALSE	FALSE	FALSE	FALSE
chr1	5753695	5754421	727	*	mm10_rmsk	exon	2185		Lx8	Lx8_dup60	L1	LINE	-90251	RP23-354J2.1	ENSMUST00000193807.1	intergenic	intergenic	intergenic	1.41993	-1.89274	10.9865	0.00156195	0.0201691	0.121817	13.7403	15.9377	0.00141182	0.00306763	0	0	FALSE	FALSE	FALSE	FALSE	FALSE	FALSE
chr1	5773312	5773473	162	*	mm10_rmsk	exon	697		RLTR18	RLTR18_dup2	ERVK	LTR	-71199	RP23-354J2.1	ENSMUST00000193807.1	intergenic	intergenic	intergenic	-1.87338	-2.12103	14.0097	0.000410184	0.00726768	0.260662	7.57732	73.3557	7.62039e-07	9.34872e-06	2.73362e-103	6.51686e-103	FALSE	FALSE	FALSE	FALSE	FALSE	FALSE
chr1	5788291	5788660	370	*	mm10_rmsk	exon	2121		RLTR44A	RLTR44A_dup1	ERVK	LTR	-56012	RP23-354J2.1	ENSMUST00000193807.1	intergenic	intergenic	intergenic	-1.27487	0.603368	24.1201	7.33906e-06	0.00030844	-0.529365	8.15454	9.005	0.0131758	0.0225784	2.16564e-105	5.25144e-105	TRUE	TRUE	TRUE	FALSE	FALSE	TRUE
chr1	5800171	5801755	1585	*	mm10_rmsk	exon	5270		L1_Mus3	L1_Mus3_dup95	L1	LINE	-42917	RP23-354J2.1	ENSMUST00000193807.1	intergenic	intergenic	intergenic	1.55394	-1.24938	16.3273	0.00015425	0.00336808	0.491166	14.0232	104.073	9.55672e-08	3.14529e-06	0	0	FALSE	FALSE	FALSE	FALSE	FALSE	FALSE
chr1	5856533	5857288	756	*	mm10_rmsk	exon	2452		RMER13A1	RMER13A1_dup1	ERVK	LTR	11861	RP23-354J2.1	ENSMUST00000193807.1	intergenic	intergenic	intergenic	-1.15398	-0.962054	13.1868	0.000585955	0.00959114	-0.315623	9.73001	57.1887	3.14149e-06	2.42596e-05	0	0	FALSE	FALSE	FALSE	FALSE	FALSE	FALSE
chr1	5899027	5899926	900	*	mm10_rmsk	exon	3416		RMER13B	RMER13B_dup3	ERVK	LTR	-17472	Npbwr1	ENSMUST00000044180.4	intergenic	intergenic	intergenic	1.32862	-1.54124	12.1755	0.000914932	0.0134865	-0.464354	11.2305	71.0692	9.15296e-07	1.03456e-05	0	0	FALSE	FALSE	FALSE	FALSE	FALSE	FALSE
chr1	6052170	6053117	948	*	mm10_rmsk	exon	3948		Lx5	Lx5_dup42	L1	LINE	2125	RP23-74E8.1	ENSMUST00000191956.1	intergenic	intergenic	intergenic	1.06989	-1.29205	8.71718	0.00449775	0.0435141	0.344861	12.7349	51.5136	5.59317e-06	3.66009e-05	0	0	FALSE	FALSE	FALSE	FALSE	FALSE	FALSE
chr1	6082648	6082668	21	*	mm10_rmsk	exon	1046		Lx8	Lx8_dup69	L1	LINE	32603	RP23-74E8.1	ENSMUST00000191956.1	intergenic	intergenic	intergenic	-1.23663	-1.61972	9.77955	0.00272382	0.030422	0.121817	13.7403	15.9377	0.00141182	0.00306763	0	0	FALSE	FALSE	FALSE	FALSE	FALSE	FALSE
chr1	6082669	6083022	354	*	mm10_rmsk	exon	1547		RLTR9A3A	RLTR9A3A_dup2	ERVK	LTR	32624	RP23-74E8.1	ENSMUST00000191956.1	intergenic	intergenic	intergenic	-1.45648	-0.0501599	29.9348	9.24696e-07	6.46768e-05	-0.839997	6.99303	117.503	7.13996e-08	3.05101e-06	2.06083e-203	6.95146e-203	TRUE	FALSE	TRUE	FALSE	FALSE	FALSE
chr1	6083023	6083231	209	*	mm10_rmsk	exon	1046		Lx8	Lx8_dup70	L1	LINE	32978	RP23-74E8.1	ENSMUST00000191956.1	intergenic	intergenic	intergenic	-1.8786	-1.36588	23.7151	8.52802e-06	0.000346999	0.121817	13.7403	15.9377	0.00141182	0.00306763	0	0	TRUE	FALSE	TRUE	FALSE	FALSE	FALSE
chr1	6089803	6089817	15	*	mm10_rmsk	exon	4015		RMER19B	RMER19B_dup10	ERVK	LTR	39758	RP23-74E8.1	ENSMUST00000191956.1	intergenic	intergenic	intergenic	-1.50923	-1.81425	12.174	0.000915531	0.013493	0.154616	11.1902	30.1266	8.87635e-05	0.000298277	0	0	TRUE	FALSE	TRUE	FALSE	FALSE	FALSE
chr1	6089818	6090157	340	*	mm10_rmsk	exon	1172		ERVB7_1-LTR_MM	ERVB7_1-LTR_MM_dup4	ERVK	LTR	39773	RP23-74E8.1	ENSMUST00000191956.1	intergenic	intergenic	intergenic	-1.28068	-0.634338	17.5611	9.30107e-05	0.00226204	-0.402549	8.2546	37.0812	3.17415e-05	0.000130957	1.00089e-266	4.09786e-266	TRUE	FALSE	TRUE	FALSE	FALSE	FALSE
chr1	6132968	6133473	506	*	mm10_rmsk	exon	3101		ERVB4_1B-LTR_MM	ERVB4_1B-LTR_MM	ERVK	LTR	-72724	Rb1cc1	ENSMUST00000159906.7	intergenic	intergenic	intergenic	-1.10296	-0.411534	14.7126	0.000303679	0.00573954	-0.208869	8.44548	24.5441	0.000231069	0.000652945	6.2501e-272	2.64517e-271	TRUE	FALSE	TRUE	FALSE	FALSE	FALSE
chr1	6225952	6226125	174	*	mm10_rmsk	exon	273		MIRb	MIRb_dup26	MIR	SINE	-1877	Rb1cc1	ENSMUST00000162795.7	intronic	intronic	gene_body	-1.49729	-0.669961	23.3624	9.72571e-06	0.000383665	-0.165951	13.1579	40.2205	2.09103e-05	9.5896e-05	0	0	TRUE	FALSE	TRUE	FALSE	FALSE	FALSE
chr1	6277402	6277672	271	*	mm10_rmsk	exon	1220		ORR1A3	ORR1A3_dup8	ERVL-MaLR	LTR	6724	Rb1cc1	ENSMUST00000159656.1	intergenic	intergenic	intergenic	-1.22784	-0.6097	19.0597	5.09627e-05	0.00140542	0.113205	10.224	11.7022	0.00429877	0.00826517	0	0	FALSE	FALSE	FALSE	FALSE	FALSE	FALSE
chr1	6282411	6282517	107	*	mm10_rmsk	exon	271		B1F1	B1F1_dup15	Alu	SINE	11733	Rb1cc1	ENSMUST00000159656.1	intergenic	intergenic	intergenic	-1.4069	-0.724034	20.4824	2.91416e-05	0.000903917	-0.20613	12.0803	22.9816	0.000310097	0.000836142	0	0	TRUE	FALSE	TRUE	FALSE	FALSE	FALSE
chr1	6282551	6282882	332	*	mm10_rmsk	exon	1718		ERVB7_2B-LTR_MM	ERVB7_2B-LTR_MM	ERVK	LTR	11873	Rb1cc1	ENSMUST00000159656.1	intergenic	intergenic	intergenic	-1.84878	1.62893	46.8423	4.66016e-09	1.7649e-06	-0.835739	8.79374	51.3472	2.05966e-05	9.52381e-05	0	0	TRUE	TRUE	TRUE	FALSE	FALSE	TRUE
chr1	6282883	6283190	308	*	mm10_rmsk	exon	805		B4A	B4A_dup64	B4	SINE	12205	Rb1cc1	ENSMUST00000159656.1	intergenic	intergenic	intergenic	-1.65925	0.641298	37.0633	8.82328e-08	1.20928e-05	0.0753296	14.4644	7.74941	0.0149756	0.0252756	0	0	TRUE	TRUE	TRUE	FALSE	FALSE	TRUE
chr1	6309546	6309903	358	*	mm10_rmsk	exon	2868		RLTR10D2	RLTR10D2	ERVK	LTR	38868	Rb1cc1	ENSMUST00000159656.1	intergenic	intergenic	intergenic	-1.24705	-1.49822	9.12628	0.00370258	0.0379147	-0.375378	8.73596	2.61922	0.136537	0.179325	1.59871e-123	4.14344e-123	TRUE	FALSE	TRUE	FALSE	FALSE	FALSE
chr1	6319226	6319977	752	*	mm10_rmsk	exon	31580		L1_Mus2	L1_Mus2_dup50	L1	LINE	-39241	Fam150a	ENSMUST00000133144.3	intergenic	intergenic	intergenic	2.09695	-2.04763	17.8111	8.40487e-05	0.00208877	0.484439	13.0175	105.113	8.99763e-08	3.05101e-06	0	0	FALSE	FALSE	FALSE	FALSE	FALSE	FALSE
chr1	6356676	6357090	415	*	mm10_rmsk	exon	1613		ORR1D1	ORR1D1_dup28	ERVL-MaLR	LTR	-2128	Fam150a	ENSMUST00000133144.3	intergenic	intergenic	intergenic	-1.21339	-0.463297	18.767	5.72549e-05	0.00154084	0.0522614	12.1868	4.48196	0.0532154	0.0784558	0	0	TRUE	TRUE	TRUE	FALSE	FALSE	FALSE
chr1	6357328	6357608	281	*	mm10_rmsk	exon	1772		Lx5c	Lx5c_dup53	L1	LINE	-1610	Fam150a	ENSMUST00000133144.3	intergenic	intergenic	intergenic	-1.87572	-1.59856	21.0281	2.35904e-05	0.000765175	0.275621	12.3036	49.7246	6.78061e-06	4.22898e-05	0	0	FALSE	FALSE	FALSE	FALSE	TRUE	FALSE
chr1	6365169	6365573	405	*	mm10_rmsk	exon	3183		L1_Mus1	L1_Mus1_dup74	L1	LINE	5951	Fam150a	ENSMUST00000133144.3	intronic	intronic	gene_body	1.81531	-2.17307	13.5094	0.00050919	0.00859791	0.568501	13.4728	115.916	4.95501e-08	3.05101e-06	0	0	FALSE	FALSE	FALSE	FALSE	FALSE	FALSE
chr1	6383237	6383603	367	*	mm10_rmsk	exon	445		L1MC3	L1MC3_dup14	L1	LINE	131	RP23-76C20.2	ENSMUST00000192950.1	intronic	proximal <=1000bp	Tss_prox_1kbp	-1.10733	-0.383765	15.2529	0.000241598	0.00479885	0.156006	10.0493	36.6562	3.36549e-05	0.000135956	0	0	TRUE	FALSE	TRUE	FALSE	FALSE	TRUE
chr1	6400839	6400998	160	*	mm10_rmsk	exon	992		RMER17B	RMER17B_dup6	ERVK	LTR	17733	RP23-76C20.2	ENSMUST00000192950.1	intergenic	intergenic	intergenic	-1.12078	-0.539819	15.1504	0.000252279	0.00496416	-0.640441	12.3098	31.6377	0.000180857	0.000533981	0	0	TRUE	FALSE	TRUE	FALSE	FALSE	FALSE
chr1	6409666	6410002	337	*	mm10_rmsk	exon	1276		ORR1D2	ORR1D2_dup22	ERVL-MaLR	LTR	26560	RP23-76C20.2	ENSMUST00000192950.1	intergenic	intergenic	intergenic	-1.49156	-1.74727	10.3891	0.00205335	0.0247133	-0.192417	11.9933	47.1146	9.07148e-06	5.15279e-05	0	0	FALSE	FALSE	FALSE	FALSE	FALSE	FALSE
chr1	6410206	6410402	197	*	mm10_rmsk	exon	871		B3	B3_dup142	B2	SINE	27100	RP23-76C20.2	ENSMUST00000192950.1	intergenic	intergenic	intergenic	-1.5105	-0.91354	22.7291	1.23339e-05	0.000461163	-0.0408682	15.0047	1.97967	0.18188	0.229711	0	0	FALSE	FALSE	FALSE	FALSE	FALSE	FALSE
chr1	6442004	6442023	20	*	mm10_rmsk	exon	3868		Lx7	Lx7_dup89	L1	LINE	708	RP23-76C20.4	ENSMUST00000194240.1	intergenic	proximal <=1000bp	Tss_prox_1kbp	-1.08859	-1.39478	8.99539	0.00393957	0.0396313	0.295529	13.1367	105.492	8.80305e-08	3.05101e-06	0	0	FALSE	FALSE	FALSE	FALSE	TRUE	TRUE
chr1	6538430	6538988	559	*	mm10_rmsk	exon	2818		L1_Mus3	L1_Mus3_dup113	L1	LINE	51099	St18	ENSMUST00000131494.7	intronic	intronic	gene_body	1.30671	-1.90981	9.51537	0.00308222	0.0332776	0.491166	14.0232	104.073	9.55672e-08	3.14529e-06	0	0	FALSE	FALSE	FALSE	FALSE	FALSE	FALSE
chr1	6571894	6573357	1464	*	mm10_rmsk	exon	7018		L1_Mus4	L1_Mus4_dup31	L1	LINE	84563	St18	ENSMUST00000131494.7	intronic	intronic	gene_body	1.007	-1.1486	9.47142	0.00314648	0.0337795	0.534569	12.2714	89.1906	2.41524e-07	5.00491e-06	0	0	FALSE	FALSE	FALSE	FALSE	FALSE	FALSE
chr1	6575433	6576698	1266	*	mm10_rmsk	exon	6635		Lx2B2	Lx2B2_dup23	L1	LINE	88102	St18	ENSMUST00000131494.7	intronic	intronic	gene_body	1.13696	-1.26447	10.1486	0.00229451	0.0268408	0.429993	12.0294	66.9103	1.29439e-06	1.24864e-05	0	0	FALSE	FALSE	FALSE	FALSE	FALSE	FALSE
chr1	6641503	6643087	1585	*	mm10_rmsk	exon	6311		Lx7	Lx7_dup97	L1	LINE	-86964	St18	ENSMUST00000043578.12	intronic	intronic	gene_body	1.26561	-1.67283	10.8922	0.00163052	0.0208179	0.295529	13.1367	105.492	8.80305e-08	3.05101e-06	0	0	FALSE	FALSE	FALSE	FALSE	FALSE	FALSE
chr1	6643987	6644854	868	*	mm10_rmsk	exon	6074		L1_Mus3	L1_Mus3_dup116	L1	LINE	-85197	St18	ENSMUST00000043578.12	intronic	intronic	gene_body	1.74294	-1.48533	20.7896	2.58676e-05	0.000822922	0.491166	14.0232	104.073	9.55672e-08	3.14529e-06	0	0	FALSE	FALSE	FALSE	FALSE	FALSE	FALSE
chr1	6656041	6656194	154	*	mm10_rmsk	exon	690		B1_Mur1	B1_Mur1_dup33	Alu	SINE	-73857	St18	ENSMUST00000043578.12	intronic	intronic	gene_body	-1.28851	-1.49553	11.5804	0.00119396	0.0164992	-0.179663	13.0741	14.4372	0.00205038	0.00424761	0	0	TRUE	FALSE	TRUE	FALSE	FALSE	FALSE
chr1	6753293	6753766	474	*	mm10_rmsk	exon	525		MLT1D	MLT1D_dup5	ERVL-MaLR	LTR	15718	St18	ENSMUST00000163727.3	exonic	exonic	gene_body	1.91472	-2.64955	8.52799	0.00492425	0.0463722	0.019482	10.8455	0.379935	0.547824	0.597481	0	0	FALSE	FALSE	FALSE	FALSE	FALSE	FALSE
chr1	6873792	6874309	518	*	mm10_rmsk	exon	3991		ERVB4_1B-LTR_MM	ERVB4_1B-LTR_MM_dup2	ERVK	LTR	9641	RP23-299N6.3	ENSMUST00000195780.2	intergenic	intergenic	intergenic	-1.05728	-0.298681	15.2446	0.000242452	0.00481234	-0.208869	8.44548	24.5441	0.000231069	0.000652945	6.2501e-272	2.64517e-271	TRUE	FALSE	TRUE	FALSE	FALSE	FALSE
chr1	6874310	6874423	114	*	mm10_rmsk	exon	5163		Lx2B2	Lx2B2_dup25	L1	LINE	10159	RP23-299N6.3	ENSMUST00000195780.2	intergenic	intergenic	intergenic	-1.43321	-1.38764	13.6311	0.000483025	0.00825018	0.429993	12.0294	66.9103	1.29439e-06	1.24864e-05	0	0	TRUE	FALSE	TRUE	FALSE	FALSE	FALSE
chr1	6896125	6897313	1189	*	mm10_rmsk	exon	5546		Lx6	Lx6_dup47	L1	LINE	-13247	RP23-299N6.1	ENSMUST00000194393.1	intergenic	intergenic	intergenic	1.11815	-1.63562	8.71181	0.0045093	0.0435864	0.298114	12.3587	77.597	5.49313e-07	7.53997e-06	0	0	FALSE	FALSE	FALSE	FALSE	FALSE	FALSE
chr1	6898285	6898642	358	*	mm10_rmsk	exon	2070		RLTR9D2	RLTR9D2_dup4	ERVK	LTR	-11918	RP23-299N6.1	ENSMUST00000194393.1	intergenic	intergenic	intergenic	1.61834	-2.47656	8.45699	0.00509507	0.047492	0.0996223	6.14913	2.61958	0.128515	0.169987	6.60713e-56	1.22999e-55	FALSE	FALSE	FALSE	FALSE	FALSE	FALSE
chr1	6982311	6982394	84	*	mm10_rmsk	exon	388		PB1D9	PB1D9_dup19	Alu	SINE	-15823	RP23-5K7.3	ENSMUST00000193423.1	intergenic	intergenic	intergenic	-1.86359	-2.05156	11.4593	0.00126087	0.0171908	-0.245535	12.562	18.2067	0.000833525	0.00193109	0	0	TRUE	FALSE	TRUE	FALSE	FALSE	FALSE
chr1	7010404	7010815	412	*	mm10_rmsk	exon	373		RMER10A	RMER10A_dup6	ERVL	LTR	-2947	RP23-5K7.2	ENSMUST00000191883.1	intergenic	intergenic	intergenic	-1.32723	-0.490919	23.3298	9.84507e-06	0.000387248	-0.288616	11.0043	61.0595	2.17634e-06	1.83107e-05	0	0	FALSE	FALSE	FALSE	FALSE	FALSE	FALSE
chr1	7010911	7011313	403	*	mm10_rmsk	exon	2351		RLTR9D	RLTR9D_dup5	ERVK	LTR	-2449	RP23-5K7.2	ENSMUST00000191883.1	intergenic	intergenic	intergenic	-1.54096	0.242927	39.5118	4.10687e-08	7.17563e-06	-0.0375755	8.30441	0.693781	0.419278	0.473911	5.0239e-244	1.92441e-243	TRUE	TRUE	TRUE	FALSE	FALSE	FALSE
chr1	7032466	7032611	146	*	mm10_rmsk	exon	746		B1_Mur3	B1_Mur3_dup24	Alu	SINE	-3304	RP23-5K7.1	ENSMUST00000195648.1	intergenic	intergenic	intergenic	-1.36139	-1.40378	12.2064	0.000902461	0.0133463	-0.199309	12.3985	15.6938	0.00149799	0.00323602	0	0	TRUE	FALSE	TRUE	FALSE	FALSE	FALSE
chr1	7125913	7128014	2102	*	mm10_rmsk	exon	13245		MMERVK9C_I-int	MMERVK9C_I-int_dup2	ERVK	LTR	-8572	RP24-149G24.1	ENSMUST00000182051.1	intronic	intronic	gene_body	-1.027	2.4063	18.4309	6.54862e-05	0.00171453	-0.179867	10.0272	8.76041	0.0107656	0.0189413	0	0	TRUE	TRUE	TRUE	FALSE	FALSE	FALSE
chr1	7129737	7130119	383	*	mm10_rmsk	exon	1783		RLTR9E	RLTR9E_dup6	ERVK	LTR	-6467	RP24-149G24.1	ENSMUST00000182051.1	intronic	intronic	gene_body	-1.24025	-1.69733	9.61865	0.00293656	0.0321379	-0.166882	9.19908	12.3508	0.00357867	0.00699956	0	0	FALSE	FALSE	FALSE	FALSE	FALSE	FALSE
chr1	7175012	7175346	335	*	mm10_rmsk	exon	1317		RMER13A1	RMER13A1_dup4	ERVK	LTR	-2393	RP23-278C19.3	ENSMUST00000029124.7	intergenic	intergenic	intergenic	-1.44086	-0.692609	21.3411	2.09122e-05	0.000695657	-0.315623	9.73001	57.1887	3.14149e-06	2.42596e-05	0	0	FALSE	FALSE	FALSE	FALSE	FALSE	FALSE
chr1	7175360	7175522	163	*	mm10_rmsk	exon	745		RLTR26B_MM	RLTR26B_MM_dup3	ERVK	LTR	-2217	RP23-278C19.3	ENSMUST00000029124.7	intergenic	intergenic	intergenic	-1.13101	-1.30723	10.4495	0.00199705	0.0242137	-0.073476	7.84003	4.60543	0.050448	0.0749685	4.71752e-157	1.37392e-156	FALSE	FALSE	FALSE	FALSE	FALSE	FALSE
chr1	7175849	7176187	339	*	mm10_rmsk	exon	620		L1_Mur3	L1_Mur3_dup80	L1	LINE	-1552	RP23-278C19.3	ENSMUST00000029124.7	intergenic	intergenic	intergenic	-1.04706	-0.950388	8.56455	0.00483864	0.0458174	0.334543	12.3059	85.3852	3.12894e-07	5.33454e-06	0	0	FALSE	FALSE	FALSE	FALSE	FALSE	FALSE
chr1	7180042	7180543	502	*	mm10_rmsk	exon	2693		RMER1A	RMER1A_dup2	RMER1A	Other	2303	RP23-278C19.3	ENSMUST00000029124.7	intergenic	intergenic	intergenic	-1.177	-0.78778	16.0078	0.000176128	0.0037402	-0.0317533	11.4648	0.511812	0.486465	0.538965	0	0	FALSE	FALSE	FALSE	FALSE	FALSE	FALSE
chr1	7204834	7204950	117	*	mm10_rmsk	exon	544		MERVL_2A-int	MERVL_2A-int_dup22	ERVL	LTR	14915	Nras-ps2	ENSMUST00000195269.1	intergenic	intergenic	intergenic	-1.52789	-1.61385	14.8051	0.000291979	0.00556529	0.421914	10.1471	113.592	5.60901e-08	3.05101e-06	0	0	TRUE	FALSE	TRUE	FALSE	FALSE	FALSE
chr1	7215083	7215949	867	*	mm10_rmsk	exon	8078		L1_Mus3	L1_Mus3_dup136	L1	LINE	25164	Nras-ps2	ENSMUST00000195269.1	intergenic	intergenic	intergenic	1.75629	-2.20107	10.8734	0.0016446	0.0209503	0.491166	14.0232	104.073	9.55672e-08	3.14529e-06	0	0	FALSE	FALSE	FALSE	FALSE	FALSE	FALSE
chr1	7253275	7253491	217	*	mm10_rmsk	exon	1281		Lx2	Lx2_dup61	L1	LINE	-12312	Gm23274	ENSMUST00000104056.1	intergenic	intergenic	intergenic	-1.87393	-2.40874	10.9323	0.00160099	0.020538	0.329614	12.88	47.1621	9.02254e-06	5.15113e-05	0	0	FALSE	FALSE	FALSE	FALSE	FALSE	FALSE
chr1	7312383	7312639	257	*	mm10_rmsk	exon	2450		ERVB7_2B-LTR_MM	ERVB7_2B-LTR_MM_dup2	ERVK	LTR	-2812	RP23-278C19.1	ENSMUST00000192649.1	intergenic	intergenic	intergenic	-1.2824	-1.41537	11.789	0.00108722	0.0153763	-0.835739	8.79374	51.3472	2.05966e-05	9.52381e-05	0	0	TRUE	FALSE	TRUE	FALSE	FALSE	FALSE
chr1	7319347	7319434	88	*	mm10_rmsk	exon	850		ORR1D2	ORR1D2_dup30	ERVL-MaLR	LTR	3896	RP23-278C19.1	ENSMUST00000192649.1	intergenic	intergenic	intergenic	-1.34032	-0.569563	20.6081	2.77533e-05	0.000870386	-0.192417	11.9933	47.1146	9.07148e-06	5.15279e-05	0	0	TRUE	TRUE	TRUE	FALSE	FALSE	FALSE
chr1	7319435	7319766	332	*	mm10_rmsk	exon	1356		RLTR9A3	RLTR9A3_dup6	ERVK	LTR	3984	RP23-278C19.1	ENSMUST00000192649.1	intergenic	intergenic	intergenic	-1.56177	0.931006	42.4171	1.69998e-08	4.00656e-06	-0.620645	8.47341	76.3687	7.11385e-07	9.04591e-06	0	0	TRUE	TRUE	TRUE	FALSE	FALSE	FALSE
chr1	7364267	7366774	2508	*	mm10_rmsk	exon	24530		L1Md_F2	L1Md_F2_dup184	L1	LINE	-14615	RP24-263A16.1	ENSMUST00000193428.1	intronic	intronic	gene_body	1.00954	-0.973236	10.4529	0.00199394	0.024183	0.519061	15.1429	139.838	1.55383e-08	1.93193e-06	0	0	FALSE	FALSE	FALSE	FALSE	FALSE	FALSE
chr1	7398615	7398742	128	*	mm10_rmsk	exon	289		ID_B1	ID_B1_dup103	B4	SINE	746	RP24-263A16.1	ENSMUST00000193732.1	intergenic	proximal <=1000bp	Tss_prox_1kbp	-1.45926	0.255781	31.5305	5.37293e-07	4.33868e-05	-0.175808	14.6041	23.3246	0.000290382	0.000788684	0	0	FALSE	FALSE	FALSE	TRUE	FALSE	TRUE
chr1	7398639	7398743	105	*	mm10_rmsk	exon	564		B1_Mus1	B1_Mus1_dup128	Alu	SINE	770	RP24-263A16.1	ENSMUST00000193732.1	intergenic	proximal <=1000bp	Tss_prox_1kbp	-1.438	0.0223511	29.8695	9.45689e-07	6.57311e-05	-0.146129	14.2108	8.59991	0.011203	0.0196492	0	0	FALSE	FALSE	FALSE	TRUE	FALSE	TRUE
chr1	7414614	7414737	124	*	mm10_rmsk	exon	521		RSINE1	RSINE1_dup109	B4	SINE	3935	RP24-263A16.2	ENSMUST00000193998.1	intergenic	intergenic	intergenic	-1.80459	-1.56293	18.1723	7.26524e-05	0.00186239	0.0578688	14.2698	3.88326	0.0694883	0.0999452	0	0	FALSE	FALSE	FALSE	FALSE	FALSE	FALSE
chr1	7414953	7415048	96	*	mm10_rmsk	exon	313		PB1D10	PB1D10_dup78	Alu	SINE	4274	RP24-263A16.2	ENSMUST00000193998.1	intergenic	intergenic	intergenic	-1.1158	-1.00721	11.9627	0.00100596	0.0144962	-0.196601	13.5951	25.3633	0.00019904	0.000578507	0	0	TRUE	TRUE	TRUE	FALSE	FALSE	FALSE
chr1	7415248	7415380	133	*	mm10_rmsk	exon	314		B4A	B4A_dup93	B4	SINE	4569	RP24-263A16.2	ENSMUST00000193998.1	intergenic	intergenic	intergenic	-1.11344	-1.24563	9.76834	0.00273811	0.0305384	0.0753296	14.4644	7.74941	0.0149756	0.0252756	0	0	TRUE	FALSE	TRUE	FALSE	FALSE	FALSE
chr1	7420514	7421714	1201	*	mm10_rmsk	exon	5093		RLTR21	RLTR21_dup13	ERVK	LTR	9835	RP24-263A16.2	ENSMUST00000193998.1	intergenic	intergenic	intergenic	1.1678	-1.56609	9.41907	0.00322487	0.0343744	0.346067	9.30964	113.895	5.51853e-08	3.05101e-06	1.3611e-201	4.55044e-201	FALSE	FALSE	FALSE	FALSE	FALSE	FALSE
chr1	7447359	7447891	533	*	mm10_rmsk	exon	3997		Lx6	Lx6_dup53	L1	LINE	36680	RP24-263A16.2	ENSMUST00000193998.1	intergenic	intergenic	intergenic	-2.0646	-1.47146	28.4442	1.55023e-06	9.46663e-05	0.298114	12.3587	77.597	5.49313e-07	7.53997e-06	0	0	TRUE	FALSE	TRUE	FALSE	FALSE	FALSE
chr1	7518523	7519008	486	*	mm10_rmsk	exon	1838		ERVB7_2-LTR_MM	ERVB7_2-LTR_MM_dup2	ERVK	LTR	20555	RP24-181G14.2	ENSMUST00000194886.1	intergenic	intergenic	intergenic	-1.24359	0.575219	24.8859	5.53721e-06	0.000248068	-0.621661	8.013	46.3455	2.01687e-05	9.40363e-05	3.70047e-290	1.62075e-289	TRUE	TRUE	TRUE	FALSE	FALSE	TRUE
chr1	7549236	7549389	154	*	mm10_rmsk	exon	594		B1F	B1F_dup56	Alu	SINE	-42257	RP24-181G14.1	ENSMUST00000195081.1	intergenic	intergenic	intergenic	-2.53409	-2.64226	12.8039	0.000692977	0.0109049	-0.210784	13.2074	26.2569	0.000169765	0.00050658	0	0	FALSE	FALSE	FALSE	FALSE	FALSE	FALSE
chr1	7550135	7550697	563	*	mm10_rmsk	exon	3081		MLTR31A_MM	MLTR31A_MM_dup1	ERVK	LTR	-40949	RP24-181G14.1	ENSMUST00000195081.1	intergenic	intergenic	intergenic	-1.1874	0.508296	23.6942	8.59456e-06	0.000348992	-0.65536	7.65995	55.4631	7.75415e-06	4.56679e-05	1.10675e-211	3.82455e-211	TRUE	FALSE	TRUE	FALSE	FALSE	FALSE
chr1	7550768	7550915	148	*	mm10_rmsk	exon	1193		B1_Mus1	B1_Mus1_dup133	Alu	SINE	-40731	RP24-181G14.1	ENSMUST00000195081.1	intergenic	intergenic	intergenic	-1.26759	-1.59066	10.6636	0.00181005	0.0225065	-0.146129	14.2108	8.59991	0.011203	0.0196492	0	0	FALSE	FALSE	FALSE	FALSE	FALSE	FALSE
chr1	7651128	7651439	312	*	mm10_rmsk	exon	2452		L1Md_F2	L1Md_F2_dup198	L1	LINE	-12642	Rps2-ps2	ENSMUST00000194305.1	intergenic	intergenic	intergenic	-1.41	-1.68581	10.3182	0.00212152	0.0253224	0.519061	15.1429	139.838	1.55383e-08	1.93193e-06	0	0	TRUE	FALSE	TRUE	FALSE	FALSE	FALSE
chr1	7652321	7652678	358	*	mm10_rmsk	exon	2864		RLTR43C	RLTR43C_dup2	ERVK	LTR	-11403	Rps2-ps2	ENSMUST00000194305.1	intergenic	intergenic	intergenic	-1.13111	-1.10339	8.7641	0.00439809	0.0428453	0.225217	5.92023	15.1921	0.00169496	0.00358536	6.15483e-40	1.00071e-39	FALSE	FALSE	FALSE	FALSE	FALSE	FALSE
chr1	7776781	7777679	899	*	mm10_rmsk	exon	4069		RMER17A-int	RMER17A-int_dup3	ERVK	LTR	46216	RP23-408B17.1	ENSMUST00000194872.1	intergenic	intergenic	intergenic	-1.41697	2.12494	30.346	8.03178e-07	5.8316e-05	-0.416976	7.52375	72.3081	8.28274e-07	9.69813e-06	5.22056e-199	1.73507e-198	TRUE	TRUE	TRUE	FALSE	FALSE	FALSE
chr1	7777680	7778038	359	*	mm10_rmsk	exon	2113		RMER17A	RMER17A_dup5	ERVK	LTR	47115	RP23-408B17.1	ENSMUST00000194872.1	intergenic	intergenic	intergenic	-1.25776	0.4249	23.2661	1.00823e-05	0.000394368	0.207716	9.84061	2.87721	0.119699	0.160027	0	0	FALSE	FALSE	FALSE	FALSE	FALSE	FALSE
chr1	7907045	7907448	404	*	mm10_rmsk	exon	1751		RLTR41	RLTR41_dup5	ERV1	LTR	176480	RP23-408B17.1	ENSMUST00000194872.1	intergenic	intergenic	intergenic	-2.04689	-1.20401	31.3412	5.72738e-07	4.54326e-05	-0.261583	9.03222	23.3614	0.000288351	0.000785072	0	0	FALSE	FALSE	FALSE	FALSE	FALSE	FALSE
chr1	7915824	7916379	556	*	mm10_rmsk	exon	2790		RLTR17C_Mm	RLTR17C_Mm_dup1	ERVK	LTR	185259	RP23-408B17.1	ENSMUST00000194872.1	intergenic	intergenic	intergenic	-1.10177	-1.41769	8.86085	0.00419983	0.0414675	0.23616	5.48496	21.3121	0.000431039	0.00108863	2.68591e-20	3.66555e-20	TRUE	FALSE	TRUE	FALSE	FALSE	FALSE
chr1	8017797	8018099	303	*	mm10_rmsk	exon	2653		IAPEY3C_LTR	IAPEY3C_LTR	ERVK	LTR	287232	RP23-408B17.1	ENSMUST00000194872.1	intergenic	intergenic	intergenic	-1.14988	-0.396931	18.1275	7.39733e-05	0.00188868	0.224247	6.82341	30.7612	8.02671e-05	0.000273838	6.51429e-32	9.93407e-32	TRUE	TRUE	TRUE	FALSE	FALSE	FALSE
chr1	8047179	8047602	424	*	mm10_rmsk	exon	3187		RLTR10C	RLTR10C_dup6	ERVK	LTR	316614	RP23-408B17.1	ENSMUST00000194872.1	intergenic	intergenic	intergenic	1.30735	-1.39327	9.83337	0.00265632	0.029868	0.525233	10.783	2.36208	0.156838	0.202191	0	0	TRUE	TRUE	FALSE	FALSE	FALSE	FALSE
chr1	8087918	8088381	464	*	mm10_rmsk	exon	2794		Lx5	Lx5_dup51	L1	LINE	357353	RP23-408B17.1	ENSMUST00000194872.1	intergenic	intergenic	intergenic	-1.99104	-1.98262	16.5264	0.000142062	0.00315872	0.344861	12.7349	51.5136	5.59317e-06	3.66009e-05	0	0	FALSE	FALSE	FALSE	FALSE	FALSE	FALSE
chr1	8122992	8123180	189	*	mm10_rmsk	exon	1355		B2_Mm1t	B2_Mm1t_dup43	B2	SINE	-330311	RP23-241G23.1	ENSMUST00000192338.1	intergenic	intergenic	intergenic	-1.19518	-1.08067	10.6746	0.00180096	0.0224196	0.162653	12.0786	9.5898	0.00812187	0.0146351	0	0	TRUE	TRUE	TRUE	FALSE	FALSE	FALSE
chr1	8163246	8163865	620	*	mm10_rmsk	exon	3571		RMER17A2	RMER17A2_dup6	ERVK	LTR	-289626	RP23-241G23.1	ENSMUST00000192338.1	intergenic	intergenic	intergenic	1.18849	-1.34078	11.0348	0.00152805	0.0198416	-0.0432949	10.7533	0.0935766	0.765807	0.790533	0	0	FALSE	FALSE	FALSE	FALSE	FALSE	FALSE
chr1	8286902	8288207	1306	*	mm10_rmsk	exon	5736		Lx2B	Lx2B_dup6	L1	LINE	-165284	RP23-241G23.1	ENSMUST00000192338.1	intergenic	intergenic	intergenic	-1.14276	-0.844517	14.5928	0.000319567	0.00597666	0.21701	11.4789	26.956	0.000150288	0.000460745	0	0	FALSE	FALSE	FALSE	FALSE	FALSE	FALSE
chr1	8288222	8288861	640	*	mm10_rmsk	exon	4253		RLTR26_Mus	RLTR26_Mus_dup6	ERVK	LTR	-164630	RP23-241G23.1	ENSMUST00000192338.1	intergenic	intergenic	intergenic	-1.352	0.613711	32.4834	3.90406e-07	3.44406e-05	-0.705918	10.4544	54.5069	1.27355e-05	6.45502e-05	0	0	TRUE	FALSE	TRUE	FALSE	FALSE	FALSE
chr1	8382193	8383038	846	*	mm10_rmsk	exon	4385		RMER17A2	RMER17A2_dup7	ERVK	LTR	-70453	RP23-241G23.1	ENSMUST00000192338.1	intronic	intronic	gene_body	1.1226	-0.93686	12.005	0.000987145	0.0142893	-0.0432949	10.7533	0.0935766	0.765807	0.790533	0	0	FALSE	FALSE	FALSE	FALSE	FALSE	TRUE
chr1	8485384	8486034	651	*	mm10_rmsk	exon	1818		RMER15-int	RMER15-int_dup2	ERVL	LTR	14864	Sntg1	ENSMUST00000115484.8	intronic	intronic	gene_body	1.40431	-1.97713	8.90046	0.00412139	0.0409084	0.131834	9.91364	24.1559	0.00024829	0.000691135	0	0	FALSE	FALSE	FALSE	FALSE	FALSE	FALSE
chr1	8487454	8489017	1564	*	mm10_rmsk	exon	4940		RMER15-int	RMER15-int_dup5	ERVL	LTR	16934	Sntg1	ENSMUST00000115484.8	intronic	intronic	gene_body	1.09008	-1.02177	10.2972	0.00214224	0.0255039	0.131834	9.91364	24.1559	0.00024829	0.000691135	0	0	FALSE	FALSE	FALSE	FALSE	FALSE	FALSE
chr1	8489995	8490052	58	*	mm10_rmsk	exon	2114		RMER15	RMER15_dup33	ERVL	LTR	19475	Sntg1	ENSMUST00000115484.8	intronic	intronic	gene_body	-2.11762	-1.08237	32.7291	3.59753e-07	3.24869e-05	-0.386955	12.6786	57.0863	3.17301e-06	2.43192e-05	0	0	TRUE	FALSE	TRUE	FALSE	FALSE	FALSE
chr1	8490053	8490241	189	*	mm10_rmsk	exon	1577		B2_Mm1t	B2_Mm1t_dup44	B2	SINE	19533	Sntg1	ENSMUST00000115484.8	intronic	intronic	gene_body	-1.62382	-1.30695	18.0173	7.73335e-05	0.00195605	0.162653	12.0786	9.5898	0.00812187	0.0146351	0	0	TRUE	FALSE	TRUE	FALSE	FALSE	FALSE
chr1	8775311	8776083	773	*	mm10_rmsk	exon	5834		RLTR13C2	RLTR13C2_dup7	ERVK	LTR	-16079	AC163389.1	ENSMUST00000119877.1	intronic	intronic	gene_body	1.20365	-1.6002	9.52034	0.00307505	0.033226	0.264904	8.47681	72.2518	8.32012e-07	9.69813e-06	4.53821e-162	1.36026e-161	FALSE	FALSE	FALSE	FALSE	FALSE	FALSE
chr1	8786684	8787019	336	*	mm10_rmsk	exon	2763		IAPLTR2b	IAPLTR2b_dup12	ERVK	LTR	-5143	AC163389.1	ENSMUST00000119877.1	intronic	intronic	gene_body	1.72723	-2.26437	10.8154	0.0016887	0.0213679	0.135021	8.21256	3.4278	0.0867184	0.121297	7.8988e-96	1.81785e-95	FALSE	FALSE	FALSE	FALSE	FALSE	FALSE
chr1	8789168	8790002	835	*	mm10_rmsk	exon	6105		IAPEz-int	IAPEz-int_dup39	ERVK	LTR	-2160	AC163389.1	ENSMUST00000119877.1	intronic	intronic	gene_body	1.09613	-1.57223	8.75278	0.00442192	0.0430062	0.735264	12.6535	101.014	2.6591e-07	5.12027e-06	0	0	FALSE	FALSE	FALSE	FALSE	FALSE	FALSE
chr1	8805583	8805757	175	*	mm10_rmsk	exon	604		B4A	B4A_dup106	B4	SINE	1640	Sntg1	ENSMUST00000115488.2	intronic	intronic	gene_body	-1.08348	1.28432	19.8881	3.67531e-05	0.00108394	0.0753296	14.4644	7.74941	0.0149756	0.0252756	0	0	TRUE	TRUE	TRUE	FALSE	FALSE	FALSE
chr1	8859295	8859798	504	*	mm10_rmsk	exon	3583		RLTR44C	RLTR44C	ERVK	LTR	2532	RP23-200C17.1	ENSMUST00000192115.1	intronic	intronic	gene_body	-1.07517	2.01665	17.809	8.41193e-05	0.00209023	-0.880711	9.53061	15.1351	0.00298747	0.00595897	0	0	TRUE	TRUE	TRUE	FALSE	FALSE	TRUE
chr1	8859799	8860288	490	*	mm10_rmsk	exon	2403		RLTR26B_MM	RLTR26B_MM_dup5	ERVK	LTR	3036	RP23-200C17.1	ENSMUST00000192115.1	intronic	intronic	gene_body	-1.04679	0.313664	15.7777	0.000193863	0.00403424	-0.073476	7.84003	4.60543	0.050448	0.0749685	4.71752e-157	1.37392e-156	TRUE	FALSE	TRUE	FALSE	FALSE	TRUE
chr1	8898101	8900404	2304	*	mm10_rmsk	exon	15701		L1_Mus3	L1_Mus3_dup212	L1	LINE	41338	RP23-200C17.1	ENSMUST00000192115.1	intronic	intronic	gene_body	1.49154	-1.47156	14.7138	0.000303527	0.0057376	0.491166	14.0232	104.073	9.55672e-08	3.14529e-06	0	0	FALSE	FALSE	FALSE	FALSE	FALSE	FALSE
chr1	8900403	8900977	575	*	mm10_rmsk	exon	7525		L1_Mus3	L1_Mus3_dup213	L1	LINE	43640	RP23-200C17.1	ENSMUST00000192115.1	intronic	intronic	gene_body	1.46298	-2.14191	8.81436	0.0042939	0.0421168	0.491166	14.0232	104.073	9.55672e-08	3.14529e-06	0	0	FALSE	FALSE	FALSE	FALSE	FALSE	FALSE
chr1	8936520	8937252	733	*	mm10_rmsk	exon	11363		MMERVK9C_I-int	MMERVK9C_I-int_dup4	ERVK	LTR	-15170	Sntg1	ENSMUST00000194098.1	intronic	intronic	gene_body	-1.1555	0.701389	23.1272	1.06205e-05	0.000410884	-0.179867	10.0272	8.76041	0.0107656	0.0189413	0	0	TRUE	FALSE	TRUE	FALSE	FALSE	FALSE
chr1	8975603	8976270	668	*	mm10_rmsk	exon	1448		Lx8	Lx8_dup127	L1	LINE	11982	AC122738.1	ENSMUST00000085919.2	intronic	intronic	gene_body	2.04795	-2.23625	13.3657	0.000542004	0.0090233	0.121817	13.7403	15.9377	0.00141182	0.00306763	0	0	FALSE	FALSE	FALSE	FALSE	FALSE	FALSE
chr1	8976337	8977164	828	*	mm10_rmsk	exon	4626		Lx2A	Lx2A_dup2	L1	LINE	12716	AC122738.1	ENSMUST00000085919.2	intronic	intronic	gene_body	1.21343	-1.67942	9.94365	0.0025234	0.0287686	0.103093	9.41107	5.91086	0.029537	0.0464865	0	0	FALSE	FALSE	FALSE	FALSE	FALSE	FALSE
chr1	9000737	9003187	2451	*	mm10_rmsk	exon	23215		L1_Mus3	L1_Mus3_dup220	L1	LINE	37116	AC122738.1	ENSMUST00000085919.2	intronic	intronic	gene_body	1.35153	-1.49674	12.8064	0.000692203	0.0108953	0.491166	14.0232	104.073	9.55672e-08	3.14529e-06	0	0	FALSE	FALSE	FALSE	FALSE	FALSE	FALSE
chr1	9053784	9054202	419	*	mm10_rmsk	exon	1709		RMER17C	RMER17C_dup17	ERVK	LTR	90163	AC122738.1	ENSMUST00000085919.2	intronic	intronic	gene_body	1.44842	-2.07376	8.53743	0.004902	0.0462321	-0.174785	11.5718	3.94549	0.0712389	0.1022	0	0	FALSE	FALSE	FALSE	FALSE	TRUE	FALSE
chr1	9224340	9224987	648	*	mm10_rmsk	exon	1895		L1_Mur3	L1_Mur3_dup118	L1	LINE	32224	RP23-331M15.1	ENSMUST00000193635.1	intronic	intronic	gene_body	-1.40821	1.15781	26.7929	2.77881e-06	0.00014649	0.334543	12.3059	85.3852	3.12894e-07	5.33454e-06	0	0	TRUE	TRUE	TRUE	FALSE	FALSE	FALSE
chr1	9246146	9247141	996	*	mm10_rmsk	exon	8498		L1Md_T	L1Md_T_dup81	L1	LINE	-11993	RP23-331M15.2	ENSMUST00000195333.1	intronic	intronic	gene_body	1.02717	-1.46982	8.47793	0.00504406	0.0471523	0.582381	14.4509	129.235	2.53579e-08	2.36462e-06	0	0	FALSE	TRUE	FALSE	FALSE	FALSE	FALSE
chr1	9302766	9303299	534	*	mm10_rmsk	exon	1536		RMER15	RMER15_dup36	ERVL	LTR	2888	Sntg1	ENSMUST00000140302.7	intergenic	intergenic	intergenic	1.43494	-2.25877	8.381	0.00528482	0.0487228	-0.386955	12.6786	57.0863	3.17301e-06	2.43192e-05	0	0	FALSE	FALSE	FALSE	FALSE	TRUE	FALSE
chr1	9306567	9307170	604	*	mm10_rmsk	exon	5117		L1_Mus1	L1_Mus1_dup132	L1	LINE	6689	Sntg1	ENSMUST00000140302.7	intergenic	intergenic	intergenic	1.48397	-2.06395	9.18764	0.00359665	0.0371472	0.568501	13.4728	115.916	4.95501e-08	3.05101e-06	0	0	FALSE	FALSE	FALSE	FALSE	FALSE	FALSE
chr1	9315621	9316692	1072	*	mm10_rmsk	exon	4087		ORR1C2-int	ORR1C2-int_dup4	ERVL-MaLR	LTR	15743	Sntg1	ENSMUST00000140302.7	intergenic	intergenic	intergenic	1.28898	-1.65382	11.4751	0.00125193	0.0170992	0.160617	8.27819	35.2855	4.07927e-05	0.000154736	3.06939e-161	9.10343e-161	FALSE	FALSE	FALSE	FALSE	FALSE	FALSE
chr1	9325220	9326776	1557	*	mm10_rmsk	exon	7611		Lx2	Lx2_dup86	L1	LINE	25342	Sntg1	ENSMUST00000140302.7	intergenic	intergenic	intergenic	1.40097	-1.33352	16.1577	0.000165486	0.00356064	0.329614	12.88	47.1621	9.02254e-06	5.15113e-05	0	0	FALSE	FALSE	FALSE	FALSE	FALSE	FALSE
chr1	9332630	9333800	1171	*	mm10_rmsk	exon	21879		L1VL4	L1VL4_dup39	L1	LINE	32752	Sntg1	ENSMUST00000140302.7	intergenic	intergenic	intergenic	1.87639	-1.86651	18.453	6.49094e-05	0.0017023	0.46762	11.3684	120.293	3.9467e-08	2.94424e-06	0	0	FALSE	FALSE	FALSE	FALSE	FALSE	FALSE
chr1	9381807	9382320	514	*	mm10_rmsk	exon	2983		RLTR11A	RLTR11A_dup5	ERVK	LTR	-16367	RP23-411P10.5	ENSMUST00000040649.6	intergenic	intergenic	intergenic	1.77692	-2.19471	12.1682	0.000917897	0.0135172	-0.00505774	9.67275	0.0322877	0.860049	0.875701	0	0	FALSE	FALSE	FALSE	FALSE	TRUE	FALSE
chr1	9468583	9469052	470	*	mm10_rmsk	exon	4637		Lx3B	Lx3B_dup21	L1	LINE	9913	Gm24765	ENSMUST00000083691.1	intergenic	intergenic	intergenic	-1.08809	-0.447596	12.9129	0.000660579	0.0105182	0.468767	11.1896	65.9446	1.40651e-06	1.32259e-05	0	0	TRUE	FALSE	TRUE	FALSE	FALSE	FALSE
chr1	9469179	9469361	183	*	mm10_rmsk	exon	954		MTC-int	MTC-int_dup15	ERVL-MaLR	LTR	10509	Gm24765	ENSMUST00000083691.1	intergenic	intergenic	intergenic	-1.20988	-0.671207	15.4116	0.000225994	0.00455145	0.213145	9.93231	50.9754	5.92324e-06	3.83128e-05	0	0	TRUE	FALSE	TRUE	FALSE	FALSE	FALSE
chr1	9470383	9470670	288	*	mm10_rmsk	exon	1632		MTC	MTC_dup85	ERVL-MaLR	LTR	11713	Gm24765	ENSMUST00000083691.1	intergenic	intergenic	intergenic	-1.0729	-0.690905	12.9042	0.000663119	0.010549	-0.0712501	12.9646	7.63021	0.0156148	0.0261341	0	0	FALSE	FALSE	FALSE	FALSE	FALSE	FALSE
chr1	9516697	9516989	293	*	mm10_rmsk	exon	1437		L1_Mur3	L1_Mur3_dup128	L1	LINE	15175	RP24-361E12.1	ENSMUST00000192792.1	intergenic	intergenic	intergenic	-1.85942	-1.19119	23.4377	9.4563e-06	0.000375273	0.334543	12.3059	85.3852	3.12894e-07	5.33454e-06	0	0	TRUE	FALSE	TRUE	FALSE	FALSE	FALSE
chr1	9570876	9571016	141	*	mm10_rmsk	exon	1157		B1_Mm	B1_Mm_dup85	Alu	SINE	-3532	AC103620.1	ENSMUST00000121942.1	intronic	intronic	gene_body	-1.23	-0.222452	19.3095	4.61597e-05	0.00129849	-0.134862	12.9233	6.73414	0.0215837	0.0353101	0	0	TRUE	TRUE	TRUE	FALSE	FALSE	FALSE
chr1	9573124	9573302	179	*	mm10_rmsk	exon	669		ID_B1	ID_B1_dup122	B4	SINE	-1246	AC103620.1	ENSMUST00000121942.1	intronic	intronic	gene_body	-1.41745	-1.64707	11.2574	0.00138127	0.0184068	-0.175808	14.6041	23.3246	0.000290382	0.000788684	0	0	FALSE	FALSE	FALSE	FALSE	FALSE	FALSE
chr1	9649739	9649823	85	*	mm10_rmsk	exon	327		B1F	B1F_dup63	Alu	SINE	9157	RP24-219C22.3	ENSMUST00000191209.1	intergenic	intergenic	intergenic	-1.4077	-1.47046	14.6193	0.000315979	0.00592367	-0.210784	13.2074	26.2569	0.000169765	0.00050658	0	0	FALSE	FALSE	FALSE	FALSE	FALSE	FALSE
chr1	9655302	9655565	264	*	mm10_rmsk	exon	807		Lx7	Lx7_dup179	L1	LINE	14720	RP24-219C22.3	ENSMUST00000191209.1	intergenic	intergenic	intergenic	2.07997	-2.68406	8.85518	0.0042112	0.041541	0.295529	13.1367	105.492	8.80305e-08	3.05101e-06	0	0	FALSE	FALSE	FALSE	FALSE	FALSE	FALSE
chr1	9702889	9702968	80	*	mm10_rmsk	exon	300		PB1D10	PB1D10_dup96	Alu	SINE	2680	Mybl1	ENSMUST00000088658.10	intergenic	intergenic	intergenic	-1.05743	0.315124	16.848	0.000124446	0.00284412	-0.196601	13.5951	25.3633	0.00019904	0.000578507	0	0	TRUE	FALSE	TRUE	FALSE	FALSE	FALSE
chr1	9716633	9716780	148	*	mm10_rmsk	exon	1227		B1_Mus2	B1_Mus2_dup128	Alu	SINE	16424	Mybl1	ENSMUST00000088658.10	intergenic	intergenic	intergenic	-1.01521	-0.21695	14.8661	0.000284521	0.0054522	-0.176162	13.8323	10.0652	0.00699884	0.0128811	0	0	TRUE	FALSE	TRUE	FALSE	FALSE	FALSE
chr1	9716838	9716857	20	*	mm10_rmsk	exon	393		CYRA11_Mm	CYRA11_Mm_dup1	Y-chromosome	Unknown	16629	Mybl1	ENSMUST00000088658.10	intergenic	intergenic	intergenic	-1.09915	-0.4852	15.0491	0.0002633	0.00513313	0.1637	7.95138	9.89717	0.00737388	0.0135268	6.26607e-160	1.84392e-159	FALSE	FALSE	FALSE	FALSE	FALSE	TRUE
chr1	9716858	9716984	127	*	mm10_rmsk	exon	835		URR1B	URR1B_dup31	hAT-Charlie	DNA	16649	Mybl1	ENSMUST00000088658.10	intergenic	intergenic	intergenic	-1.11091	-0.0537731	17.6636	8.92235e-05	0.0021904	0.0113244	11.7009	0.167068	0.689098	0.720655	0	0	TRUE	FALSE	TRUE	FALSE	FALSE	TRUE
chr1	9716995	9717183	189	*	mm10_rmsk	exon	791		ID_B1	ID_B1_dup133	B4	SINE	16786	Mybl1	ENSMUST00000088658.10	intergenic	intergenic	intergenic	-1.16856	0.59529	19.498	4.28478e-05	0.00122409	-0.175808	14.6041	23.3246	0.000290382	0.000788684	0	0	TRUE	TRUE	TRUE	FALSE	FALSE	TRUE
chr1	9768404	9768597	194	*	mm10_rmsk	exon	984		ORR1D1	ORR1D1_dup55	ERVL-MaLR	LTR	-15181	RP23-228O9.1	ENSMUST00000189322.1	intronic	intronic	gene_body	-1.29061	1.68558	28.9363	1.30573e-06	8.3357e-05	0.0522614	12.1868	4.48196	0.0532154	0.0784558	0	0	TRUE	TRUE	TRUE	TRUE	FALSE	TRUE
chr1	9768600	9768772	173	*	mm10_rmsk	exon	956		RLTR26	RLTR26_dup2	ERVK	LTR	-15006	RP23-228O9.1	ENSMUST00000189322.1	intronic	intronic	gene_body	-1.28196	1.57039	28.1224	1.73535e-06	0.000102868	-0.552908	8.27558	59.7488	2.8272e-06	2.24371e-05	9.78133e-234	3.6599e-233	TRUE	TRUE	TRUE	TRUE	FALSE	TRUE
chr1	9769662	9770066	405	*	mm10_rmsk	exon	841		RMER4B	RMER4B_dup17	ERVK	LTR	-13712	RP23-228O9.1	ENSMUST00000189322.1	intronic	intronic	gene_body	-1.00361	0.225789	14.9522	0.000274326	0.00529944	-0.0488324	10.4274	1.90913	0.189351	0.238339	0	0	TRUE	FALSE	TRUE	FALSE	FALSE	TRUE
chr1	9770067	9770141	75	*	mm10_rmsk	exon	271		PB1D10	PB1D10_dup102	Alu	SINE	-13637	RP23-228O9.1	ENSMUST00000189322.1	intronic	intronic	gene_body	-1.36805	-1.1021	15.3837	0.000228663	0.00459386	-0.196601	13.5951	25.3633	0.00019904	0.000578507	0	0	FALSE	FALSE	FALSE	FALSE	FALSE	FALSE
chr1	9784837	9785273	437	*	mm10_rmsk	exon	1915		Lx6	Lx6_dup101	L1	LINE	1059	RP23-228O9.1	ENSMUST00000189322.1	intronic	intronic	gene_body	-1.07523	-0.313095	15.4833	0.00021929	0.00444566	0.298114	12.3587	77.597	5.49313e-07	7.53997e-06	0	0	TRUE	FALSE	TRUE	FALSE	FALSE	FALSE
chr1	9787471	9787586	116	*	mm10_rmsk	exon	355		PB1D10	PB1D10_dup106	Alu	SINE	3693	RP23-228O9.1	ENSMUST00000189322.1	intronic	intronic	gene_body	-1.28908	-0.818378	16.3283	0.00015419	0.00336721	-0.196601	13.5951	25.3633	0.00019904	0.000578507	0	0	FALSE	FALSE	FALSE	FALSE	FALSE	FALSE
chr1	9800099	9800142	44	*	mm10_rmsk	exon	222		L2a	L2a_dup22	L2	LINE	1891	Sgk3	ENSMUST00000188298.6	intronic	intronic	gene_body	-1.93073	-2.27928	11.8463	0.00105968	0.0150843	-0.0983674	12.4255	17.964	0.000880133	0.00202232	0	0	FALSE	FALSE	FALSE	FALSE	FALSE	FALSE
chr1	9807708	9807821	114	*	mm10_rmsk	exon	474		B1_Mur4	B1_Mur4_dup49	Alu	SINE	5155	RP23-228O9.3	ENSMUST00000063059.4	intronic	intronic	gene_body	-1.58702	-1.25437	18.9092	5.41036e-05	0.00147326	-0.197949	13.0761	16.1554	0.00133973	0.00293351	0	0	FALSE	FALSE	FALSE	FALSE	FALSE	FALSE
chr1	9814665	9814777	113	*	mm10_rmsk	exon	651		B1_Mus1	B1_Mus1_dup199	Alu	SINE	12112	RP23-228O9.3	ENSMUST00000063059.4	intronic	intronic	gene_body	-1.50434	-0.897534	21.4642	1.99477e-05	0.000669932	-0.146129	14.2108	8.59991	0.011203	0.0196492	0	0	TRUE	TRUE	TRUE	FALSE	FALSE	FALSE
chr1	9825427	9825636	210	*	mm10_rmsk	exon	558		B4	B4_dup86	B4	SINE	-8966	Gm22607	ENSMUST00000158291.1	intronic	intronic	gene_body	-1.01458	-1.07709	9.61372	0.00294335	0.0321881	0.0559679	13.6316	3.88846	0.0693232	0.0998362	0	0	FALSE	FALSE	FALSE	FALSE	FALSE	FALSE
chr1	9845388	9845524	137	*	mm10_rmsk	exon	997		B1_Mus2	B1_Mus2_dup140	Alu	SINE	-2748	Sgk3	ENSMUST00000171265.7	intronic	intronic	gene_body	1.53381	-2.17272	10.1518	0.00229107	0.0268133	-0.176162	13.8323	10.0652	0.00699884	0.0128811	0	0	FALSE	FALSE	FALSE	FALSE	FALSE	FALSE
chr1	9847607	9847698	92	*	mm10_rmsk	exon	273		ID_B1	ID_B1_dup142	B4	SINE	-574	Sgk3	ENSMUST00000171265.7	intronic	proximal <=1000bp	Tss_prox_1kbp	-1.11955	0.647901	21.9067	1.68436e-05	0.000587112	-0.175808	14.6041	23.3246	0.000290382	0.000788684	0	0	FALSE	FALSE	FALSE	FALSE	FALSE	FALSE
chr1	9895821	9896036	216	*	mm10_rmsk	exon	623		L1_Mur3	L1_Mur3_dup133	L1	LINE	394	Sgk3	ENSMUST00000188486.1	exonic	proximal <=1000bp	Tss_prox_1kbp	-1.62186	-2.12797	9.63387	0.00291572	0.0319725	0.334543	12.3059	85.3852	3.12894e-07	5.33454e-06	0	0	FALSE	FALSE	FALSE	FALSE	FALSE	FALSE
chr1	9904115	9904422	308	*	mm10_rmsk	exon	941		ORR1E	ORR1E_dup46	ERVL-MaLR	LTR	-4216	Mcmdc2	ENSMUST00000052843.11	intergenic	intergenic	intergenic	-1.01391	-0.39751	13.2898	0.000560217	0.00925586	-0.325711	12.9387	82.3757	3.86776e-07	6.01114e-06	0	0	FALSE	FALSE	FALSE	FALSE	FALSE	FALSE
chr1	9905064	9905219	156	*	mm10_rmsk	exon	516		B3	B3_dup235	B2	SINE	-3419	Mcmdc2	ENSMUST00000052843.11	intergenic	intergenic	intergenic	-1.55063	-1.54132	17.0474	0.000114681	0.00266725	-0.0408682	15.0047	1.97967	0.18188	0.229711	0	0	FALSE	FALSE	FALSE	FALSE	FALSE	FALSE
chr1	9908944	9909062	119	*	mm10_rmsk	exon	443		B1_Mus1	B1_Mus1_dup204	Alu	SINE	274	Mcmdc2	ENSMUST00000140948.8	intronic	proximal <=1000bp	Tss_prox_1kbp	-1.47603	1.28594	35.7271	1.35099e-07	1.62577e-05	-0.146129	14.2108	8.59991	0.011203	0.0196492	0	0	FALSE	FALSE	FALSE	TRUE	FALSE	TRUE
chr1	9909254	9909329	76	*	mm10_rmsk	exon	417		B1F1	B1F1_dup29	Alu	SINE	584	Mcmdc2	ENSMUST00000140948.8	intronic	proximal <=1000bp	Tss_prox_1kbp	-1.35647	1.65873	26.6616	2.91235e-06	0.000152011	-0.20613	12.0803	22.9816	0.000310097	0.000836142	0	0	TRUE	TRUE	TRUE	TRUE	FALSE	FALSE
chr1	9909355	9909456	102	*	mm10_rmsk	exon	417		B1F1	B1F1_dup30	Alu	SINE	685	Mcmdc2	ENSMUST00000140948.8	intronic	proximal <=1000bp	Tss_prox_1kbp	-1.38459	1.4198	34.2594	2.17313e-07	2.27125e-05	-0.20613	12.0803	22.9816	0.000310097	0.000836142	0	0	TRUE	TRUE	TRUE	TRUE	FALSE	TRUE
chr1	9923629	9923750	122	*	mm10_rmsk	exon	616		B1_Mur4	B1_Mur4_dup55	Alu	SINE	-8370	Mcmdc2	ENSMUST00000183059.1	intronic	intronic	gene_body	-1.007	-1.23575	8.51086	0.00496492	0.0466422	-0.197949	13.0761	16.1554	0.00133973	0.00293351	0	0	TRUE	TRUE	TRUE	FALSE	FALSE	FALSE
chr1	9944441	9944648	208	*	mm10_rmsk	exon	827		B3	B3_dup239	B2	SINE	323	Snhg6	ENSMUST00000182580.7	intergenic	proximal <=1000bp	Tss_prox_1kbp	-1.14415	1.20713	23.467	9.35347e-06	0.000372086	-0.0408682	15.0047	1.97967	0.18188	0.229711	0	0	FALSE	FALSE	FALSE	TRUE	FALSE	TRUE
chr1	9945782	9946506	725	*	mm10_rmsk	exon	3855		RMER6A	RMER6A_dup7	ERVK	LTR	1664	Snhg6	ENSMUST00000182580.7	intergenic	intergenic	intergenic	1.55201	-1.52442	14.5918	0.000319701	0.00597864	0.02397	10.6543	0.948996	0.346995	0.399885	0	0	FALSE	FALSE	FALSE	FALSE	FALSE	FALSE
chr1	9946949	9947124	176	*	mm10_rmsk	exon	1281		B2_Mm1t	B2_Mm1t_dup65	B2	SINE	2831	Snhg6	ENSMUST00000182580.7	intergenic	intergenic	intergenic	2.31355	-2.53438	12.9198	0.000658577	0.0104923	0.162653	12.0786	9.5898	0.00812187	0.0146351	0	0	FALSE	FALSE	FALSE	FALSE	FALSE	FALSE
chr1	9949062	9949403	342	*	mm10_rmsk	exon	2162		MERV1_LTR	MERV1_LTR_dup4	ERV1	LTR	4944	Snhg6	ENSMUST00000182580.7	intergenic	intergenic	intergenic	1.33491	-1.57105	9.72208	0.0027979	0.0310148	0.327008	7.2186	22.2039	0.000382746	0.000990399	2.40985e-103	5.75714e-103	FALSE	FALSE	FALSE	FALSE	FALSE	FALSE
chr1	9983617	9984011	395	*	mm10_rmsk	exon	3567		MTA_Mm	MTA_Mm_dup69	ERVL-MaLR	LTR	1230	AC102570.3	ENSMUST00000134692.1	intronic	intronic	gene_body	-1.49107	-0.568229	25.4781	4.46177e-06	0.000210624	0.182177	12.2533	25.2866	0.000201809	0.000582022	0	0	TRUE	FALSE	TRUE	FALSE	FALSE	FALSE
chr1	9999616	9999755	140	*	mm10_rmsk	exon	413		B4	B4_dup89	B4	SINE	-3698	Ppp1r42	ENSMUST00000124874.7	intronic	intronic	gene_body	-1.16254	-1.59125	8.65702	0.004629	0.0443956	0.0559679	13.6316	3.88846	0.0693232	0.0998362	0	0	FALSE	FALSE	FALSE	FALSE	FALSE	FALSE
chr1	10005229	10005344	116	*	mm10_rmsk	exon	417		PB1	PB1_dup23	Alu	SINE	1776	Ppp1r42	ENSMUST00000124874.7	intronic	intronic	gene_body	1.77747	-2.56629	8.34664	0.00537304	0.049284	-0.205657	11.1561	26.6413	0.000158719	0.000477294	0	0	FALSE	FALSE	FALSE	FALSE	FALSE	FALSE
chr1	10009596	10009722	127	*	mm10_rmsk	exon	517		B1_Mur4	B1_Mur4_dup58	Alu	SINE	-195	Gm24674	ENSMUST00000179194.1	intergenic	proximal <=1000bp	Tss_prox_1kbp	-1.43421	-0.656184	22.9898	1.11823e-05	0.000427599	-0.197949	13.0761	16.1554	0.00133973	0.00293351	0	0	FALSE	FALSE	FALSE	FALSE	FALSE	TRUE
chr1	10014479	10014606	128	*	mm10_rmsk	exon	243		L2c	L2c_dup13	L2	LINE	4562	Gm24674	ENSMUST00000179194.1	intergenic	intergenic	intergenic	-1.61452	-1.32658	18.5761	6.179e-05	0.00163598	-0.103946	11.2892	15.3661	0.00162344	0.00345367	0	0	TRUE	FALSE	TRUE	FALSE	FALSE	FALSE
chr1	10014995	10015056	62	*	mm10_rmsk	exon	301		ID4	ID4_dup50	ID	SINE	5078	Gm24674	ENSMUST00000179194.1	intergenic	intergenic	intergenic	-1.91227	-2.56886	9.06196	0.00381711	0.038764	-0.164001	11.9037	24.9939	0.000212806	0.000611037	0	0	FALSE	FALSE	FALSE	FALSE	FALSE	FALSE
chr1	10016522	10016637	116	*	mm10_rmsk	exon	387		ID_B1	ID_B1_dup157	B4	SINE	6605	Gm24674	ENSMUST00000179194.1	intergenic	intergenic	intergenic	-1.68578	-0.557961	31.5099	5.41048e-07	4.36042e-05	-0.175808	14.6041	23.3246	0.000290382	0.000788684	0	0	FALSE	FALSE	FALSE	FALSE	FALSE	FALSE
chr1	10016638	10016782	145	*	mm10_rmsk	exon	1304		B1_Mm	B1_Mm_dup100	Alu	SINE	6721	Gm24674	ENSMUST00000179194.1	intergenic	intergenic	intergenic	-1.37205	-0.747575	21.8463	1.72361e-05	0.000598039	-0.134862	12.9233	6.73414	0.0215837	0.0353101	0	0	FALSE	FALSE	FALSE	FALSE	FALSE	FALSE
chr1	10039172	10039207	36	*	mm10_rmsk	exon	214		PB1D7	PB1D7_dup35	Alu	SINE	-560	Cspp1	ENSMUST00000191521.6	exonic	proximal <=1000bp	Tss_prox_1kbp	-1.01441	1.64478	18.3264	6.82897e-05	0.00177293	-0.319159	12.459	36.3072	3.53263e-05	0.000141179	0	0	TRUE	TRUE	TRUE	TRUE	FALSE	TRUE
chr1	10039220	10039296	77	*	mm10_rmsk	exon	275		ID_B1	ID_B1_dup161	B4	SINE	-471	Cspp1	ENSMUST00000191521.6	exonic	proximal <=1000bp	Tss_prox_1kbp	-1.09981	2.0695	22.1107	1.55855e-05	0.00055291	-0.175808	14.6041	23.3246	0.000290382	0.000788684	0	0	TRUE	TRUE	TRUE	TRUE	FALSE	TRUE
chr1	10048035	10048312	278	*	mm10_rmsk	exon	1082		B4	B4_dup95	B4	SINE	1542	Cspp1	ENSMUST00000186294.6	intronic	intronic	gene_body	1.57854	-1.94816	12.7534	0.000708538	0.011092	0.0559679	13.6316	3.88846	0.0693232	0.0998362	0	0	FALSE	FALSE	FALSE	FALSE	FALSE	FALSE
chr1	10049343	10049550	208	*	mm10_rmsk	exon	3291		RLTR10C	RLTR10C_dup9	ERVK	LTR	2850	Cspp1	ENSMUST00000186294.6	intronic	intronic	gene_body	-1.00798	-0.202867	14.8549	0.000285869	0.00547312	0.525233	10.783	2.36208	0.156838	0.202191	0	0	TRUE	TRUE	TRUE	FALSE	FALSE	FALSE
chr1	10049594	10049777	184	*	mm10_rmsk	exon	3291		RLTR10C	RLTR10C_dup10	ERVK	LTR	3101	Cspp1	ENSMUST00000186294.6	intronic	intronic	gene_body	-1.04514	-0.336881	13.9783	0.000415758	0.00734531	0.525233	10.783	2.36208	0.156838	0.202191	0	0	TRUE	TRUE	TRUE	FALSE	FALSE	FALSE
chr1	10062196	10062311	116	*	mm10_rmsk	exon	410		PB1D7	PB1D7_dup36	Alu	SINE	4252	RP23-228G18.5	ENSMUST00000194474.1	intronic	intronic	gene_body	-1.02286	0.233659	15.8039	0.000191754	0.00400134	-0.319159	12.459	36.3072	3.53263e-05	0.000141179	0	0	TRUE	FALSE	TRUE	FALSE	FALSE	FALSE
chr1	10095003	10095221	219	*	mm10_rmsk	exon	407		L1_Mur3	L1_Mur3_dup141	L1	LINE	-643	Cspp1	ENSMUST00000185422.1	intronic	proximal <=1000bp	Tss_prox_1kbp	-2.13247	-1.17138	31.0833	6.24943e-07	4.85028e-05	0.334543	12.3059	85.3852	3.12894e-07	5.33454e-06	0	0	TRUE	FALSE	TRUE	FALSE	FALSE	FALSE
chr1	10164316	10164653	338	*	mm10_rmsk	exon	1153		MTD	MTD_dup137	ERVL-MaLR	LTR	-1886	Gm26348	ENSMUST00000157528.1	intronic	intronic	gene_body	-1.41758	-0.481565	26.4604	3.13002e-06	0.000160365	-0.128328	13.8494	24.9898	0.000212962	0.000611037	0	0	TRUE	TRUE	TRUE	FALSE	FALSE	FALSE
chr1	10186429	10186534	106	*	mm10_rmsk	exon	304		RLTR42-int	RLTR42-int_dup10	ERVK	LTR	-12268	RP24-327F2.1	ENSMUST00000192111.1	intronic	intronic	gene_body	-2.65838	-2.75214	10.6587	0.00181417	0.0225434	-0.0993912	9.24754	16.6974	0.00117789	0.0026152	0	0	FALSE	FALSE	FALSE	FALSE	FALSE	FALSE
chr1	10186537	10186619	83	*	mm10_rmsk	exon	211		B4A	B4A_dup152	B4	SINE	-12183	RP24-327F2.1	ENSMUST00000192111.1	intronic	intronic	gene_body	-2.61121	-2.63722	12.673	0.000734061	0.0114003	0.0753296	14.4644	7.74941	0.0149756	0.0252756	0	0	FALSE	FALSE	FALSE	FALSE	FALSE	FALSE
chr1	10191771	10192260	490	*	mm10_rmsk	exon	2207		RLTR11A	RLTR11A_dup8	ERVK	LTR	-6542	RP24-327F2.1	ENSMUST00000192111.1	intronic	intronic	gene_body	-1.07389	-0.676575	12.2149	0.000899052	0.0133074	-0.00505774	9.67275	0.0322877	0.860049	0.875701	0	0	TRUE	FALSE	TRUE	FALSE	FALSE	FALSE
chr1	10201898	10202097	200	*	mm10_rmsk	exon	1014		URR1A	URR1A_dup25	hAT-Charlie	DNA	3096	RP24-327F2.1	ENSMUST00000192111.1	intronic	intronic	gene_body	-1.09459	-1.28688	9.63999	0.00290737	0.0319002	0.141989	11.6467	21.3016	0.00043195	0.00108863	0	0	TRUE	FALSE	TRUE	FALSE	FALSE	FALSE
chr1	10219058	10219230	173	*	mm10_rmsk	exon	703		B3	B3_dup253	B2	SINE	4845	Arfgef1	ENSMUST00000186720.1	intronic	intronic	gene_body	-1.37601	-1.54729	10.9402	0.00159528	0.0204816	-0.0408682	15.0047	1.97967	0.18188	0.229711	0	0	FALSE	FALSE	FALSE	FALSE	FALSE	FALSE
chr1	10256643	10256721	79	*	mm10_rmsk	exon	539		MLT1D	MLT1D_dup11	ERVL-MaLR	LTR	23973	Arfgef1	ENSMUST00000088615.10	intergenic	intergenic	intergenic	-1.58425	-2.31644	8.85061	0.00422037	0.0416032	0.019482	10.8455	0.379935	0.547824	0.597481	0	0	FALSE	FALSE	FALSE	FALSE	FALSE	FALSE
chr1	10258781	10259493	713	*	mm10_rmsk	exon	1166		L1_Mur3	L1_Mur3_dup142	L1	LINE	26111	Arfgef1	ENSMUST00000088615.10	intergenic	intergenic	intergenic	-1.32559	0.457602	27.9787	1.82521e-06	0.00010683	0.334543	12.3059	85.3852	3.12894e-07	5.33454e-06	0	0	TRUE	FALSE	TRUE	FALSE	FALSE	FALSE
chr1	10259494	10259601	108	*	mm10_rmsk	exon	691		B2_Mm2	B2_Mm2_dup185	B2	SINE	26824	Arfgef1	ENSMUST00000088615.10	intergenic	intergenic	intergenic	-1.309	0.88609	29.594	1.03979e-06	7.04612e-05	0.10167	14.026	5.41603	0.0359684	0.0559787	0	0	TRUE	TRUE	TRUE	FALSE	FALSE	FALSE
chr1	10282584	10282705	122	*	mm10_rmsk	exon	459		B4	B4_dup106	B4	SINE	49914	Arfgef1	ENSMUST00000088615.10	intergenic	intergenic	intergenic	-2.00434	-2.43284	10.8139	0.00168983	0.0213774	0.0559679	13.6316	3.88846	0.0693232	0.0998362	0	0	FALSE	FALSE	FALSE	FALSE	FALSE	FALSE
chr1	10283338	10283517	180	*	mm10_rmsk	exon	422		LTR40a	LTR40a_dup1	ERVL	LTR	50668	Arfgef1	ENSMUST00000088615.10	intergenic	intergenic	intergenic	1.53772	-2.315	8.33961	0.00539128	0.0494017	-0.13129	7.56029	16.2644	0.00130522	0.00286381	5.28225e-110	1.30042e-109	FALSE	FALSE	FALSE	FALSE	FALSE	FALSE
chr1	10292010	10292143	134	*	mm10_rmsk	exon	244		RMER15	RMER15_dup43	ERVL	LTR	59340	Arfgef1	ENSMUST00000088615.10	intergenic	intergenic	intergenic	-1.86915	-0.395101	37.7204	7.17191e-08	1.04778e-05	-0.386955	12.6786	57.0863	3.17301e-06	2.43192e-05	0	0	TRUE	FALSE	TRUE	FALSE	FALSE	FALSE
chr1	10294556	10294648	93	*	mm10_rmsk	exon	1734		MT2B1	MT2B1_dup15	ERVL	LTR	61886	Arfgef1	ENSMUST00000088615.10	intergenic	intergenic	intergenic	-1.04793	-0.629979	12.7788	0.00070067	0.0109972	0.312012	10.3235	94.5783	1.70124e-07	3.88507e-06	0	0	FALSE	FALSE	FALSE	FALSE	FALSE	TRUE
chr1	10379236	10379543	308	*	mm10_rmsk	exon	901		MTEb	MTEb_dup10	ERVL-MaLR	LTR	-72446	RP23-418C16.1	ENSMUST00000194845.1	intronic	intronic	gene_body	-1.31121	1.22318	29.6763	1.01068e-06	6.89351e-05	-0.282978	11.7232	45.887	1.0449e-05	5.59444e-05	0	0	TRUE	TRUE	TRUE	FALSE	FALSE	FALSE
chr1	10408398	10408771	374	*	mm10_rmsk	exon	956		MTE2a	MTE2a_dup28	ERVL-MaLR	LTR	-43218	RP23-418C16.1	ENSMUST00000194845.1	intronic	intronic	gene_body	-1.12486	-1.39737	9.27863	0.00344539	0.0360251	-0.169323	12.136	28.5191	0.000115331	0.000368901	0	0	FALSE	FALSE	FALSE	FALSE	FALSE	FALSE
chr1	10444984	10446300	1317	*	mm10_rmsk	exon	7487		L1Md_F2	L1Md_F2_dup285	L1	LINE	-5689	RP23-418C16.1	ENSMUST00000194845.1	intronic	intronic	gene_body	1.21849	-1.77896	8.5413	0.00489289	0.0461721	0.519061	15.1429	139.838	1.55383e-08	1.93193e-06	0	0	FALSE	FALSE	FALSE	FALSE	FALSE	FALSE
chr1	10603550	10603943	394	*	mm10_rmsk	exon	1928		ERVB7_4-LTR_MM	ERVB7_4-LTR_MM_dup2	ERVK	LTR	47890	Gm25253	ENSMUST00000179958.1	intronic	intronic	gene_body	-1.38291	-1.7217	11.5048	0.00123527	0.0169272	-0.0723437	5.81513	2.54636	0.133531	0.175996	5.65241e-56	1.054e-55	TRUE	FALSE	TRUE	FALSE	FALSE	FALSE
chr1	10622774	10623238	465	*	mm10_rmsk	exon	1625		RMER4B	RMER4B_dup18	ERVK	LTR	67114	Gm25253	ENSMUST00000179958.1	intronic	intronic	gene_body	-1.47752	-1.24162	16.3311	0.000154006	0.00336395	-0.0488324	10.4274	1.90913	0.189351	0.238339	0	0	FALSE	FALSE	FALSE	FALSE	FALSE	FALSE
chr1	10624122	10625930	1809	*	mm10_rmsk	exon	8226		L1_Mus1	L1_Mus1_dup154	L1	LINE	68462	Gm25253	ENSMUST00000179958.1	intronic	intronic	gene_body	1.2866	-1.21343	14.9713	0.000272115	0.00526624	0.568501	13.4728	115.916	4.95501e-08	3.05101e-06	0	0	FALSE	FALSE	FALSE	FALSE	FALSE	FALSE
chr1	10663747	10664453	707	*	mm10_rmsk	exon	5835		L1_Mus1	L1_Mus1_dup156	L1	LINE	-30670	AC102426.1	ENSMUST00000119252.1	intronic	intronic	gene_body	1.57758	-2.22092	8.85373	0.00421411	0.041559	0.568501	13.4728	115.916	4.95501e-08	3.05101e-06	0	0	FALSE	FALSE	FALSE	FALSE	FALSE	FALSE
chr1	10723538	10723976	439	*	mm10_rmsk	exon	747		MLTR14	MLTR14_dup26	ERV1	LTR	3593	Cpa6	ENSMUST00000153695.7	intergenic	intergenic	intergenic	-1.13681	-1.37784	9.33179	0.00336011	0.0353879	-0.0952499	10.955	14.6774	0.00192872	0.00404165	0	0	TRUE	FALSE	TRUE	FALSE	FALSE	FALSE
chr1	10823239	10823546	308	*	mm10_rmsk	exon	1114		Lx2	Lx2_dup95	L1	LINE	17958	RP24-88A10.1	ENSMUST00000189483.1	intergenic	intergenic	intergenic	1.98282	-2.46456	9.07711	0.0037898	0.0385588	0.329614	12.88	47.1621	9.02254e-06	5.15113e-05	0	0	FALSE	FALSE	FALSE	FALSE	FALSE	FALSE
chr1	10933702	10934133	432	*	mm10_rmsk	exon	2001		RMER13B	RMER13B_dup16	ERVK	LTR	12032	Gm22963	ENSMUST00000157960.1	intergenic	intergenic	intergenic	-1.15492	0.347848	18.6852	5.91553e-05	0.00157974	-0.464354	11.2305	71.0692	9.15296e-07	1.03456e-05	0	0	TRUE	FALSE	TRUE	FALSE	FALSE	FALSE
chr1	10957041	10957364	324	*	mm10_rmsk	exon	1741		RLTR9A3	RLTR9A3_dup8	ERVK	LTR	35371	Gm22963	ENSMUST00000157960.1	intergenic	intergenic	intergenic	-1.27891	-0.901967	16.6112	0.00013718	0.00307154	-0.620645	8.47341	76.3687	7.11385e-07	9.04591e-06	0	0	TRUE	FALSE	TRUE	FALSE	FALSE	FALSE
chr1	11107876	11108445	570	*	mm10_rmsk	exon	1889		RLTR34C_MM	RLTR34C_MM_dup8	ERVK	LTR	9346	Prex2	ENSMUST00000189822.1	intronic	intronic	gene_body	-1.08879	-0.187695	16.9291	0.000120375	0.00277104	-0.830569	8.47904	83.1438	1.06591e-06	1.10524e-05	0	0	TRUE	FALSE	TRUE	FALSE	FALSE	FALSE
chr1	11177791	11178001	211	*	mm10_rmsk	exon	293		RLTR16C_MM	RLTR16C_MM_dup9	ERVK	LTR	37100	Prex2	ENSMUST00000187694.1	intronic	intronic	gene_body	-1.00941	-0.351133	13.8661	0.000436357	0.00762303	-0.934187	8.63343	51.7549	2.28744e-05	0.000101978	0	0	TRUE	TRUE	TRUE	FALSE	FALSE	FALSE
chr1	11324293	11324586	294	*	mm10_rmsk	exon	532		RLTR51A_Mm	RLTR51A_Mm_dup12	ERVK	LTR	40300	Prex2	ENSMUST00000188154.1	intergenic	intergenic	intergenic	-1.19252	1.0866	23.8368	8.15094e-06	0.000334935	0.244304	8.95566	7.63279	0.0175094	0.0291129	3.25976e-273	1.39001e-272	TRUE	TRUE	TRUE	TRUE	FALSE	TRUE
chr1	11324772	11324874	103	*	mm10_rmsk	exon	371		RodERV21-int	RodERV21-int_dup15	ERV1	LTR	40779	Prex2	ENSMUST00000188154.1	intergenic	intergenic	intergenic	-1.57441	-0.216857	33.3955	2.88537e-07	2.77337e-05	0.248924	9.76749	24.412	0.000236773	0.0006657	0	0	FALSE	FALSE	FALSE	TRUE	FALSE	TRUE
chr1	11324871	11325718	848	*	mm10_rmsk	exon	908		RodERV21-int	RodERV21-int_dup16	ERV1	LTR	40878	Prex2	ENSMUST00000188154.1	intergenic	intergenic	intergenic	-1.15861	0.27127	23.1415	1.05638e-05	0.000409119	0.248924	9.76749	24.412	0.000236773	0.0006657	0	0	FALSE	FALSE	FALSE	TRUE	FALSE	TRUE
chr1	11330144	11330450	307	*	mm10_rmsk	exon	1414		RLTR9A3	RLTR9A3_dup9	ERVK	LTR	-36514	RP23-366M5.2	ENSMUST00000193623.1	intergenic	intergenic	intergenic	-1.03402	-0.324873	12.822	0.0006875	0.0108392	-0.620645	8.47341	76.3687	7.11385e-07	9.04591e-06	0	0	TRUE	TRUE	FALSE	TRUE	FALSE	FALSE
chr1	11330632	11332284	1653	*	mm10_rmsk	exon	6514		L1_Mus3	L1_Mus3_dup290	L1	LINE	-34680	RP23-366M5.2	ENSMUST00000193623.1	intergenic	intergenic	intergenic	1.00885	-1.21249	9.29706	0.00341557	0.0358006	0.491166	14.0232	104.073	9.55672e-08	3.14529e-06	0	0	FALSE	FALSE	FALSE	FALSE	FALSE	FALSE
chr1	11374024	11375387	1364	*	mm10_rmsk	exon	9039		L1Md_F	L1Md_F_dup29	L1	LINE	7060	RP23-366M5.2	ENSMUST00000193623.1	intergenic	intergenic	intergenic	1.57495	-1.93411	12.7116	0.000721707	0.011251	0.68782	11.2456	113.731	7.70863e-08	3.05101e-06	0	0	FALSE	FALSE	FALSE	FALSE	FALSE	TRUE
chr1	11515585	11515827	243	*	mm10_rmsk	exon	913		RLTR20D	RLTR20D_dup5	ERVK	LTR	-2844	AC103635.1	ENSMUST00000141339.2	intronic	intronic	gene_body	-1.78252	-2.11355	11.6046	0.00118103	0.0163624	-0.826087	9.45256	38.1948	9.17838e-05	0.000306794	0	0	FALSE	FALSE	FALSE	FALSE	FALSE	FALSE
chr1	11521631	11521733	103	*	mm10_rmsk	exon	586		Lx2B	Lx2B_dup14	L1	LINE	2960	AC103635.1	ENSMUST00000141339.2	intronic	intronic	gene_body	-1.34542	-0.81157	18.5674	6.20044e-05	0.00164039	0.21701	11.4789	26.956	0.000150288	0.000460745	0	0	TRUE	FALSE	TRUE	FALSE	FALSE	FALSE
chr1	11521734	11521837	104	*	mm10_rmsk	exon	623		RLTRETN_Mm	RLTRETN_Mm_dup18	ERVK	LTR	3063	AC103635.1	ENSMUST00000141339.2	intronic	intronic	gene_body	-1.6065	0.231812	37.4502	7.80833e-08	1.10952e-05	-0.536374	9.3262	60.9698	2.73033e-06	2.18231e-05	0	0	TRUE	FALSE	TRUE	FALSE	FALSE	FALSE
chr1	11521838	11521882	45	*	mm10_rmsk	exon	364		RLTR31_Mm	RLTR31_Mm_dup1	ERVK	LTR	3167	AC103635.1	ENSMUST00000141339.2	intronic	intronic	gene_body	-1.3505	-0.322278	23.2378	1.01897e-05	0.000397569	-0.46932	6.07681	52.0135	5.30533e-06	3.51282e-05	2.08911e-63	4.07719e-63	TRUE	FALSE	TRUE	FALSE	FALSE	FALSE
chr1	11521905	11522345	441	*	mm10_rmsk	exon	3608		L1Md_F2	L1Md_F2_dup317	L1	LINE	3234	AC103635.1	ENSMUST00000141339.2	intronic	intronic	gene_body	-1.20623	0.243127	22.463	1.36371e-05	0.000498243	0.519061	15.1429	139.838	1.55383e-08	1.93193e-06	0	0	TRUE	TRUE	TRUE	FALSE	FALSE	FALSE
chr1	11535203	11536160	958	*	mm10_rmsk	exon	7221		IAPEY5_I-int	IAPEY5_I-int	ERVK	LTR	16532	AC103635.1	ENSMUST00000141339.2	intronic	intronic	gene_body	1.54222	-1.88387	12.5011	0.000791927	0.0120765	0.478567	5.93371	23.2845	0.000383237	0.000990399	9.54266e-38	1.53171e-37	FALSE	FALSE	FALSE	FALSE	FALSE	FALSE
chr1	11588767	11588913	147	*	mm10_rmsk	exon	361		RSINE1	RSINE1_dup208	B4	SINE	9461	AC103635.1	ENSMUST00000191437.1	intronic	intronic	gene_body	-1.80833	-1.35414	18.5359	6.27911e-05	0.00165776	0.0578688	14.2698	3.88326	0.0694883	0.0999452	0	0	FALSE	FALSE	FALSE	FALSE	FALSE	FALSE
chr1	11625777	11627016	1240	*	mm10_rmsk	exon	9660		L1Md_Gf	L1Md_Gf_dup5	L1	LINE	17377	RP24-467J24.2	ENSMUST00000188880.1	intronic	intronic	gene_body	1.11554	-1.50236	9.45768	0.00316686	0.0339349	0.50571	9.83266	88.3279	2.55903e-07	5.12027e-06	0	0	TRUE	TRUE	FALSE	FALSE	FALSE	FALSE
chr1	11689877	11691233	1357	*	mm10_rmsk	exon	30697		L1_Mus3	L1_Mus3_dup308	L1	LINE	-12974	RP24-239K20.1	ENSMUST00000195360.1	intronic	intronic	gene_body	1.18246	-1.27137	10.8747	0.00164358	0.0209401	0.491166	14.0232	104.073	9.55672e-08	3.14529e-06	0	0	FALSE	FALSE	FALSE	FALSE	FALSE	FALSE
chr1	11710992	11714376	3385	*	mm10_rmsk	exon	6065		MYSERV16_I-int	MYSERV16_I-int_dup16	ERVK	LTR	6785	RP24-239K20.1	ENSMUST00000195360.1	intronic	intronic	gene_body	1.22747	-0.838489	14.4996	0.000332516	0.00616335	0.396506	9.15635	79.5402	4.75236e-07	6.73151e-06	4.2108e-260	1.69331e-259	FALSE	FALSE	FALSE	FALSE	FALSE	FALSE
chr1	11761819	11762056	238	*	mm10_rmsk	exon	680		MTC	MTC_dup105	ERVL-MaLR	LTR	57612	RP24-239K20.1	ENSMUST00000195360.1	intronic	intronic	gene_body	1.82677	-2.39866	9.57862	0.00299215	0.0325709	-0.0712501	12.9646	7.63021	0.0156148	0.0261341	0	0	FALSE	FALSE	FALSE	FALSE	FALSE	FALSE
chr1	11896933	11900588	3656	*	mm10_rmsk	exon	19053		L1VL4	L1VL4_dup44	L1	LINE	192726	RP24-239K20.1	ENSMUST00000195360.1	intronic	intronic	gene_body	1.20357	-0.516332	17.1875	0.000108295	0.0025484	0.46762	11.3684	120.293	3.9467e-08	2.94424e-06	0	0	FALSE	FALSE	FALSE	FALSE	FALSE	FALSE
chr1	11903644	11905157	1514	*	mm10_rmsk	exon	26656		MERVL_2A-int	MERVL_2A-int_dup30	ERVL	LTR	199437	RP24-239K20.1	ENSMUST00000195360.1	intronic	intronic	gene_body	1.17374	-1.49575	10.0949	0.00235235	0.0273342	0.421914	10.1471	113.592	5.60901e-08	3.05101e-06	0	0	FALSE	FALSE	FALSE	FALSE	FALSE	FALSE
chr1	11922653	11924856	2204	*	mm10_rmsk	exon	31234		L1_Mus2	L1_Mus2_dup113	L1	LINE	-196104	RP23-334J7.1	ENSMUST00000187748.1	intronic	intronic	gene_body	1.09643	-1.23608	10.81	0.00169286	0.0214053	0.484439	13.0175	105.113	8.99763e-08	3.05101e-06	0	0	FALSE	FALSE	FALSE	FALSE	FALSE	TRUE
chr1	11942210	11943247	1038	*	mm10_rmsk	exon	8321		Lx3_Mus	Lx3_Mus_dup49	L1	LINE	-177713	RP23-334J7.1	ENSMUST00000187748.1	intronic	intronic	gene_body	1.55724	-1.53208	15.8597	0.000187338	0.00392833	0.490828	12.3525	77.1477	5.68276e-07	7.57815e-06	0	0	FALSE	FALSE	FALSE	FALSE	FALSE	FALSE
chr1	11995426	11995724	299	*	mm10_rmsk	exon	526		MER2	MER2_dup42	TcMar-Tigger	DNA	-125236	RP23-334J7.1	ENSMUST00000187748.1	intergenic	intergenic	intergenic	1.90627	-2.47089	9.86189	0.00262125	0.0295772	0.197037	10.6909	40.96	1.90215e-05	8.98103e-05	0	0	FALSE	FALSE	FALSE	FALSE	FALSE	FALSE
chr1	12042938	12043522	585	*	mm10_rmsk	exon	2924		Lx5b	Lx5b_dup12	L1	LINE	-77438	RP23-334J7.1	ENSMUST00000187748.1	intergenic	intergenic	intergenic	1.64771	-2.17188	10.8409	0.00166911	0.0211781	0.335052	11.4671	61.8767	2.01907e-06	1.73251e-05	0	0	FALSE	FALSE	FALSE	FALSE	FALSE	FALSE
chr1	12060348	12060746	399	*	mm10_rmsk	exon	2743		BGLII	BGLII_dup12	ERVK	LTR	-60214	RP23-334J7.1	ENSMUST00000187748.1	intergenic	intergenic	intergenic	-1.57949	-2.01806	10.5586	0.00189937	0.0233335	0.185257	9.08652	33.4917	5.29208e-05	0.000189923	2.43845e-195	7.96372e-195	FALSE	FALSE	FALSE	FALSE	FALSE	FALSE
chr1	12060747	12060771	25	*	mm10_rmsk	exon	343		MER31B	MER31B_dup2	ERV1	LTR	-60189	RP23-334J7.1	ENSMUST00000187748.1	intergenic	intergenic	intergenic	-2.83754	-2.69145	12.7988	0.000694542	0.0109237	-0.076839	7.09512	6.32397	0.0251824	0.0404872	1.78285e-85	3.89676e-85	FALSE	FALSE	TRUE	FALSE	FALSE	FALSE
chr1	12142609	12143969	1361	*	mm10_rmsk	exon	1987		L1M2c	L1M2c_dup1	L1	LINE	21649	RP23-334J7.1	ENSMUST00000187748.1	intergenic	intergenic	intergenic	1.64459	-1.99267	12.2566	0.000882533	0.0131184	0.0513885	5.76126	0.949279	0.346926	0.399885	5.33263e-30	8.0238e-30	FALSE	FALSE	FALSE	FALSE	FALSE	FALSE
chr1	12164134	12167434	3301	*	mm10_rmsk	exon	21333		L1_Mus4	L1_Mus4_dup65	L1	LINE	43174	RP23-334J7.1	ENSMUST00000187748.1	intergenic	intergenic	intergenic	1.10822	-0.697197	15.3963	0.000227455	0.00457479	0.534569	12.2714	89.1906	2.41524e-07	5.00491e-06	0	0	FALSE	FALSE	FALSE	FALSE	FALSE	FALSE
chr1	12200014	12201001	988	*	mm10_rmsk	exon	4495		Lx5	Lx5_dup70	L1	LINE	79054	RP23-334J7.1	ENSMUST00000187748.1	intergenic	intergenic	intergenic	1.39774	-1.42807	14.9896	0.000270019	0.00523532	0.344861	12.7349	51.5136	5.59317e-06	3.66009e-05	0	0	FALSE	FALSE	FALSE	FALSE	FALSE	FALSE
chr1	12201962	12203650	1689	*	mm10_rmsk	exon	5685		L1VL4	L1VL4_dup47	L1	LINE	81002	RP23-334J7.1	ENSMUST00000187748.1	intergenic	intergenic	intergenic	1.0325	-1.37545	8.6812	0.00457576	0.0440364	0.46762	11.3684	120.293	3.9467e-08	2.94424e-06	0	0	FALSE	FALSE	FALSE	FALSE	FALSE	FALSE
chr1	12253358	12253751	394	*	mm10_rmsk	exon	1562		Lx5c	Lx5c_dup105	L1	LINE	-121185	Gm22633	ENSMUST00000179834.1	intergenic	intergenic	intergenic	1.89201	-2.57167	9.04563	0.00384678	0.0389695	0.275621	12.3036	49.7246	6.78061e-06	4.22898e-05	0	0	FALSE	FALSE	FALSE	FALSE	FALSE	FALSE
chr1	12329743	12331042	1300	*	mm10_rmsk	exon	4528		Lx5c	Lx5c_dup106	L1	LINE	-43894	Gm22633	ENSMUST00000179834.1	intergenic	intergenic	intergenic	1.01061	-0.961258	11.0606	0.00151023	0.0196708	0.275621	12.3036	49.7246	6.78061e-06	4.22898e-05	0	0	FALSE	FALSE	FALSE	FALSE	FALSE	FALSE
chr1	12333657	12334246	590	*	mm10_rmsk	exon	1511		Lx8	Lx8_dup207	L1	LINE	-40690	Gm22633	ENSMUST00000179834.1	intergenic	intergenic	intergenic	-1.27759	-0.945557	14.9608	0.000273329	0.00528411	0.121817	13.7403	15.9377	0.00141182	0.00306763	0	0	FALSE	FALSE	FALSE	FALSE	FALSE	FALSE
chr1	12467950	12469005	1056	*	mm10_rmsk	exon	12463		L1Md_F2	L1Md_F2_dup354	L1	LINE	41964	Mir6341	ENSMUST00000183490.1	intergenic	intergenic	intergenic	1.72127	-2.29887	9.44657	0.00318345	0.0340587	0.519061	15.1429	139.838	1.55383e-08	1.93193e-06	0	0	FALSE	FALSE	FALSE	FALSE	FALSE	FALSE
chr1	12474118	12474930	813	*	mm10_rmsk	exon	5454		Lx3C	Lx3C_dup20	L1	LINE	48132	Mir6341	ENSMUST00000183490.1	intergenic	intergenic	intergenic	1.49098	-2.11994	9.01129	0.00390996	0.0394199	0.410616	11.371	55.7072	3.635e-06	2.65854e-05	0	0	FALSE	FALSE	FALSE	FALSE	FALSE	FALSE
chr1	12496650	12498140	1491	*	mm10_rmsk	exon	6933		ORR1C1-int	ORR1C1-int_dup11	ERVL-MaLR	LTR	-67437	RP23-138D5.1	ENSMUST00000181461.1	intergenic	intergenic	intergenic	1.20348	-1.13597	12.5462	0.000776322	0.0118925	0.276304	8.11482	89.2194	2.4106e-07	5.00491e-06	3.5991e-109	8.84126e-109	FALSE	FALSE	FALSE	FALSE	FALSE	FALSE
chr1	12498965	12499124	160	*	mm10_rmsk	exon	258		ORR1G	ORR1G_dup18	ERVL-MaLR	LTR	-66453	RP23-138D5.1	ENSMUST00000181461.1	intergenic	intergenic	intergenic	2.10777	-2.57915	10.6539	0.00181816	0.022578	0.0498848	10.0305	2.41065	0.143482	0.187329	0	0	FALSE	FALSE	FALSE	FALSE	FALSE	FALSE
chr1	12506487	12506812	326	*	mm10_rmsk	exon	301		RLTR17B_Mm	RLTR17B_Mm_dup58	ERVK	LTR	-58765	RP23-138D5.1	ENSMUST00000181461.1	intergenic	intergenic	intergenic	1.84436	-2.33577	11.2739	0.001371	0.0183045	0.843045	11.4296	151.218	1.93757e-08	2.16814e-06	0	0	FALSE	FALSE	FALSE	FALSE	FALSE	FALSE
chr1	12512638	12514711	2074	*	mm10_rmsk	exon	7576		L1Md_F	L1Md_F_dup35	L1	LINE	-50866	RP23-138D5.1	ENSMUST00000181461.1	intergenic	intergenic	intergenic	1.70737	-1.30861	22.5359	1.32666e-05	0.000487719	0.68782	11.2456	113.731	7.70863e-08	3.05101e-06	0	0	FALSE	FALSE	FALSE	FALSE	FALSE	TRUE
chr1	12515130	12516098	969	*	mm10_rmsk	exon	7179		L1Md_F2	L1Md_F2_dup357	L1	LINE	-49479	RP23-138D5.1	ENSMUST00000181461.1	intergenic	intergenic	intergenic	1.13333	-1.67212	9.19026	0.0035922	0.0371148	0.519061	15.1429	139.838	1.55383e-08	1.93193e-06	0	0	FALSE	FALSE	FALSE	FALSE	FALSE	FALSE
chr1	12516979	12517374	396	*	mm10_rmsk	exon	3444		MTA_Mm	MTA_Mm_dup101	ERVL-MaLR	LTR	-48203	RP23-138D5.1	ENSMUST00000181461.1	intergenic	intergenic	intergenic	1.67996	-2.50066	8.6949	0.00454591	0.0438328	0.182177	12.2533	25.2866	0.000201809	0.000582022	0	0	FALSE	FALSE	FALSE	FALSE	FALSE	FALSE
chr1	12541551	12541907	357	*	mm10_rmsk	exon	1283		ORR1E	ORR1E_dup66	ERVL-MaLR	LTR	-23670	RP23-138D5.1	ENSMUST00000181461.1	intergenic	intergenic	intergenic	1.57746	-2.33432	9.00942	0.00391343	0.0394431	-0.325711	12.9387	82.3757	3.86776e-07	6.01114e-06	0	0	FALSE	FALSE	FALSE	FALSE	FALSE	FALSE
chr1	12551058	12551548	491	*	mm10_rmsk	exon	2595		RLTR31A_Mm	RLTR31A_Mm	ERVK	LTR	-14029	RP23-138D5.1	ENSMUST00000181461.1	intergenic	intergenic	intergenic	-1.0403	0.502594	18.3647	6.72483e-05	0.00175205	-0.985216	8.26018	36.4296	0.000114206	0.000368901	8.83163e-206	2.98795e-205	TRUE	TRUE	TRUE	FALSE	FALSE	TRUE
chr1	12551742	12551955	214	*	mm10_rmsk	exon	383		RMER10A	RMER10A_dup17	ERVL	LTR	-13622	RP23-138D5.1	ENSMUST00000181461.1	intergenic	intergenic	intergenic	-1.09136	-0.740919	13.837	0.000441875	0.00769649	-0.288616	11.0043	61.0595	2.17634e-06	1.83107e-05	0	0	TRUE	FALSE	TRUE	FALSE	FALSE	FALSE
chr1	12552128	12552216	89	*	mm10_rmsk	exon	373		PB1D10	PB1D10_dup161	Alu	SINE	-13361	RP23-138D5.1	ENSMUST00000181461.1	intergenic	intergenic	intergenic	-1.27148	-1.03563	12.8653	0.000674532	0.0106871	-0.196601	13.5951	25.3633	0.00019904	0.000578507	0	0	TRUE	FALSE	TRUE	FALSE	FALSE	FALSE
chr1	12552221	12552461	241	*	mm10_rmsk	exon	849		B4	B4_dup137	B4	SINE	-13116	RP23-138D5.1	ENSMUST00000181461.1	intergenic	intergenic	intergenic	-1.14616	-0.930476	12.5721	0.000767467	0.0117912	0.0559679	13.6316	3.88846	0.0693232	0.0998362	0	0	FALSE	FALSE	FALSE	FALSE	FALSE	FALSE
chr1	12587016	12587398	383	*	mm10_rmsk	exon	2568		RLTR9E	RLTR9E_dup16	ERVK	LTR	21439	RP23-138D5.1	ENSMUST00000181461.1	intergenic	intergenic	intergenic	-1.26935	-0.0257498	21.328	2.10183e-05	0.000698454	-0.166882	9.19908	12.3508	0.00357867	0.00699956	0	0	TRUE	FALSE	TRUE	FALSE	FALSE	FALSE
chr1	12601211	12602116	906	*	mm10_rmsk	exon	3477		MMERVK10C-int	MMERVK10C-int_dup22	ERVK	LTR	35634	RP23-138D5.1	ENSMUST00000181461.1	intergenic	intergenic	intergenic	1.86765	-1.88607	18.434	6.54056e-05	0.00171307	0.487995	10.4539	182.936	2.86303e-09	1.48073e-06	0	0	FALSE	FALSE	FALSE	FALSE	FALSE	FALSE
chr1	12621017	12621122	106	*	mm10_rmsk	exon	317		MLT1O	MLT1O_dup1	ERVL-MaLR	LTR	-34745	RP24-331K22.1	ENSMUST00000182390.1	intergenic	intergenic	intergenic	-1.29587	0.970937	28.5058	1.51722e-06	9.31005e-05	-0.773246	8.4535	43.2643	4.31108e-05	0.000161341	1.38786e-221	4.90089e-221	TRUE	TRUE	TRUE	FALSE	FALSE	FALSE
chr1	12621140	12621350	211	*	mm10_rmsk	exon	255		BGLII_B2	BGLII_B2_dup3	ERVK	LTR	-34517	RP24-331K22.1	ENSMUST00000182390.1	intergenic	intergenic	intergenic	-1.51861	-0.45428	26.7601	2.81156e-06	0.000147879	0.0429362	6.3703	0.817493	0.381661	0.435003	1.20206e-46	2.07378e-46	TRUE	TRUE	TRUE	FALSE	FALSE	FALSE
chr1	12643795	12644341	547	*	mm10_rmsk	exon	2930		RLTR20D	RLTR20D_dup6	ERVK	LTR	-11526	RP24-331K22.1	ENSMUST00000182390.1	intergenic	intergenic	intergenic	-1.67978	2.19989	40.7432	2.81659e-08	5.59247e-06	-0.826087	9.45256	38.1948	9.17838e-05	0.000306794	0	0	TRUE	TRUE	TRUE	FALSE	FALSE	FALSE
chr1	12645109	12646126	1018	*	mm10_rmsk	exon	3151		L1_Mur3	L1_Mur3_dup183	L1	LINE	-9741	RP24-331K22.1	ENSMUST00000182390.1	intergenic	intergenic	intergenic	1.33169	-2.01383	9.22778	0.00352909	0.0366555	0.334543	12.3059	85.3852	3.12894e-07	5.33454e-06	0	0	FALSE	FALSE	FALSE	FALSE	FALSE	FALSE
chr1	12649349	12650617	1269	*	mm10_rmsk	exon	15986		L1VL4	L1VL4_dup51	L1	LINE	-5250	RP24-331K22.1	ENSMUST00000182390.1	intergenic	intergenic	intergenic	2.44907	-2.39821	16.5808	0.000138913	0.003102	0.46762	11.3684	120.293	3.9467e-08	2.94424e-06	0	0	FALSE	FALSE	FALSE	FALSE	FALSE	FALSE
chr1	12697519	12697700	182	*	mm10_rmsk	exon	598		B3	B3_dup341	B2	SINE	4987	Sulf1	ENSMUST00000186051.6	intronic	intronic	gene_body	-1.2871	-1.00514	16.4235	0.000148235	0.00326533	-0.0408682	15.0047	1.97967	0.18188	0.229711	0	0	TRUE	FALSE	TRUE	FALSE	FALSE	FALSE
chr1	12711261	12711349	89	*	mm10_rmsk	exon	373		B1_Mur1	B1_Mur1_dup87	Alu	SINE	-7110	Sulf1	ENSMUST00000187376.6	intronic	intronic	gene_body	-1.12222	-1.28127	10.1887	0.00225232	0.0264741	-0.179663	13.0741	14.4372	0.00205038	0.00424761	0	0	FALSE	FALSE	FALSE	FALSE	FALSE	FALSE
chr1	12739963	12740189	227	*	mm10_rmsk	exon	9873		L1_Mus1	L1_Mus1_dup189	L1	LINE	11844	Sulf1	ENSMUST00000186405.6	intronic	intronic	gene_body	1.61076	-2.37374	9.32262	0.00337466	0.0355023	0.568501	13.4728	115.916	4.95501e-08	3.05101e-06	0	0	FALSE	FALSE	FALSE	FALSE	FALSE	FALSE
chr1	12750774	12751643	870	*	mm10_rmsk	exon	3979		Lx5b	Lx5b_dup14	L1	LINE	22655	Sulf1	ENSMUST00000186405.6	intronic	intronic	gene_body	-1.24185	0.865148	24.8502	5.60998e-06	0.000250472	0.335052	11.4671	61.8767	2.01907e-06	1.73251e-05	0	0	TRUE	TRUE	TRUE	FALSE	FALSE	FALSE
chr1	12773586	12774224	639	*	mm10_rmsk	exon	4741		L1_Mus3	L1_Mus3_dup327	L1	LINE	-11219	Sulf1	ENSMUST00000186674.1	intronic	intronic	gene_body	1.87708	-1.87336	13.4709	0.000517769	0.00870771	0.491166	14.0232	104.073	9.55672e-08	3.14529e-06	0	0	FALSE	FALSE	FALSE	FALSE	FALSE	FALSE
chr1	12863728	12864209	482	*	mm10_rmsk	exon	3727		L1_Mus1	L1_Mus1_dup191	L1	LINE	20937	Sulf1	ENSMUST00000185780.1	intergenic	intergenic	intergenic	-1.07629	-0.906233	11.4919	0.00124249	0.0170019	0.568501	13.4728	115.916	4.95501e-08	3.05101e-06	0	0	TRUE	FALSE	TRUE	FALSE	FALSE	FALSE
chr1	12865432	12865708	277	*	mm10_rmsk	exon	299		L1MA5	L1MA5_dup14	L1	LINE	22641	Sulf1	ENSMUST00000185780.1	intergenic	intergenic	intergenic	-1.48099	1.52481	33.9353	2.41618e-07	2.44643e-05	0.173385	9.74086	39.2368	2.37666e-05	0.000105118	0	0	TRUE	TRUE	TRUE	FALSE	FALSE	FALSE
chr1	12935858	12936069	212	*	mm10_rmsk	exon	847		B3	B3_dup358	B2	SINE	10815	Slco5a1	ENSMUST00000133201.2	intronic	intronic	gene_body	-1.05797	-0.0583506	14.8767	0.000283235	0.00543292	-0.0408682	15.0047	1.97967	0.18188	0.229711	0	0	TRUE	TRUE	TRUE	FALSE	FALSE	FALSE
chr1	12939736	12939831	96	*	mm10_rmsk	exon	497		B1_Mur4	B1_Mur4_dup88	Alu	SINE	14693	Slco5a1	ENSMUST00000133201.2	intronic	intronic	gene_body	-1.11199	0.779883	18.7061	5.86626e-05	0.00156975	-0.197949	13.0761	16.1554	0.00133973	0.00293351	0	0	TRUE	TRUE	TRUE	FALSE	FALSE	FALSE
chr1	12996604	12996703	100	*	mm10_rmsk	exon	641		LTRIS6	LTRIS6_dup1	ERV1	LTR	3954	Slco5a1	ENSMUST00000188454.6	intergenic	intergenic	intergenic	-1.59954	-0.657177	25.4426	4.51971e-06	0.000212688	-0.11002	5.32731	1.72446	0.210859	0.261008	2.39838e-45	4.08773e-45	FALSE	FALSE	FALSE	FALSE	TRUE	FALSE
chr1	12997257	12997386	130	*	mm10_rmsk	exon	334		ID_B1	ID_B1_dup228	B4	SINE	4607	Slco5a1	ENSMUST00000188454.6	intergenic	intergenic	intergenic	-1.1107	-0.301371	14.9084	0.00027946	0.00537762	-0.175808	14.6041	23.3246	0.000290382	0.000788684	0	0	TRUE	TRUE	TRUE	FALSE	FALSE	FALSE
chr1	12999259	12999402	144	*	mm10_rmsk	exon	1127		B1_Mm	B1_Mm_dup142	Alu	SINE	6609	Slco5a1	ENSMUST00000188454.6	intergenic	intergenic	intergenic	1.64855	-2.41819	8.62978	0.00468976	0.0448114	-0.134862	12.9233	6.73414	0.0215837	0.0353101	0	0	FALSE	FALSE	FALSE	FALSE	FALSE	FALSE
chr1	13012348	13012456	109	*	mm10_rmsk	exon	281		B1_Mus2	B1_Mus2_dup205	Alu	SINE	19698	Slco5a1	ENSMUST00000188454.6	intergenic	intergenic	intergenic	-1.36261	-1.10835	17.0219	0.000115884	0.00268878	-0.176162	13.8323	10.0652	0.00699884	0.0128811	0	0	TRUE	FALSE	TRUE	FALSE	FALSE	FALSE
chr1	13012407	13012476	70	*	mm10_rmsk	exon	227		B4A	B4A_dup233	B4	SINE	19757	Slco5a1	ENSMUST00000188454.6	intergenic	intergenic	intergenic	-1.46036	-0.784123	22.4512	1.3698e-05	0.000499996	0.0753296	14.4644	7.74941	0.0149756	0.0252756	0	0	TRUE	FALSE	TRUE	FALSE	FALSE	FALSE
chr1	13012551	13012632	82	*	mm10_rmsk	exon	507		B1F2	B1F2_dup37	Alu	SINE	19901	Slco5a1	ENSMUST00000188454.6	intergenic	intergenic	intergenic	-1.3088	0.325535	24.1469	7.26668e-06	0.000306086	-0.209237	11.7791	21.8106	0.000389999	0.00100381	0	0	TRUE	FALSE	TRUE	FALSE	FALSE	FALSE
chr1	13012689	13013034	346	*	mm10_rmsk	exon	786		ORR1D2	ORR1D2_dup60	ERVL-MaLR	LTR	20039	Slco5a1	ENSMUST00000188454.6	intergenic	intergenic	intergenic	-1.24619	1.93378	23.5273	9.1456e-06	0.000366153	-0.192417	11.9933	47.1146	9.07148e-06	5.15279e-05	0	0	TRUE	TRUE	TRUE	TRUE	FALSE	FALSE
chr1	13015133	13015262	130	*	mm10_rmsk	exon	702		B1_Mur2	B1_Mur2_dup93	Alu	SINE	22483	Slco5a1	ENSMUST00000188454.6	intergenic	intergenic	intergenic	-1.48934	-1.14187	18.0594	7.60313e-05	0.00193006	-0.133884	12.7428	10.2743	0.00656262	0.0121381	0	0	FALSE	FALSE	FALSE	FALSE	FALSE	FALSE
chr1	13015283	13015313	31	*	mm10_rmsk	exon	712		B3	B3_dup365	B2	SINE	22633	Slco5a1	ENSMUST00000188454.6	intergenic	intergenic	intergenic	-1.39401	-1.38201	14.3864	0.000348984	0.00640402	-0.0408682	15.0047	1.97967	0.18188	0.229711	0	0	FALSE	FALSE	FALSE	FALSE	FALSE	FALSE
chr1	13019320	13019677	358	*	mm10_rmsk	exon	1445		MTD	MTD_dup183	ERVL-MaLR	LTR	26670	Slco5a1	ENSMUST00000188454.6	intergenic	intergenic	intergenic	-1.06095	0.371763	15.7617	0.000195157	0.00405451	-0.128328	13.8494	24.9898	0.000212962	0.000611037	0	0	TRUE	TRUE	TRUE	FALSE	FALSE	FALSE
chr1	13019698	13019721	24	*	mm10_rmsk	exon	1445		MTD	MTD_dup184	ERVL-MaLR	LTR	27048	Slco5a1	ENSMUST00000188454.6	intergenic	intergenic	intergenic	-1.03375	-0.14683	13.1889	0.000585438	0.00958528	-0.128328	13.8494	24.9898	0.000212962	0.000611037	0	0	TRUE	TRUE	TRUE	FALSE	FALSE	FALSE
chr1	13028807	13029632	826	*	mm10_rmsk	exon	1820		RMER17B2	RMER17B2_dup6	ERVK	LTR	-30319	RP24-178B14.2	ENSMUST00000191708.1	intergenic	intergenic	intergenic	-1.27898	0.966139	29.7935	9.70715e-07	6.69822e-05	-0.624956	10.1127	50.8372	1.4714e-05	7.18993e-05	0	0	TRUE	TRUE	TRUE	FALSE	FALSE	FALSE
chr1	13050860	13051204	345	*	mm10_rmsk	exon	1146		MTD	MTD_dup185	ERVL-MaLR	LTR	-8747	RP24-178B14.2	ENSMUST00000191708.1	intergenic	intergenic	intergenic	-1.11397	-0.925438	11.1122	0.00147524	0.0193268	-0.128328	13.8494	24.9898	0.000212962	0.000611037	0	0	FALSE	FALSE	FALSE	FALSE	FALSE	FALSE
chr1	13052563	13052702	140	*	mm10_rmsk	exon	1041		B1_Mm	B1_Mm_dup146	Alu	SINE	-7249	RP24-178B14.2	ENSMUST00000191708.1	intergenic	intergenic	intergenic	-1.33668	-0.904368	17.7891	8.48005e-05	0.00210326	-0.134862	12.9233	6.73414	0.0215837	0.0353101	0	0	TRUE	FALSE	TRUE	FALSE	FALSE	TRUE
chr1	13057687	13058026	340	*	mm10_rmsk	exon	1783		ERVB7_2B-LTR_MM	ERVB7_2B-LTR_MM_dup5	ERVK	LTR	-1925	RP24-178B14.2	ENSMUST00000191708.1	intergenic	intergenic	intergenic	-1.94674	-0.236612	46.8874	4.60037e-09	1.74955e-06	-0.835739	8.79374	51.3472	2.05966e-05	9.52381e-05	0	0	TRUE	FALSE	TRUE	FALSE	FALSE	FALSE
chr1	13069153	13069278	126	*	mm10_rmsk	exon	497		ORR1D2	ORR1D2_dup61	ERVL-MaLR	LTR	315	RP24-178B14.1	ENSMUST00000187394.1	intronic	proximal <=1000bp	Tss_prox_1kbp	-1.28401	0.0532168	23.2981	9.9622e-06	0.00039068	-0.192417	11.9933	47.1146	9.07148e-06	5.15279e-05	0	0	FALSE	FALSE	FALSE	TRUE	FALSE	TRUE
chr1	13069348	13069516	169	*	mm10_rmsk	exon	583		ORR1D2	ORR1D2_dup62	ERVL-MaLR	LTR	510	RP24-178B14.1	ENSMUST00000187394.1	intronic	proximal <=1000bp	Tss_prox_1kbp	-1.14547	0.168124	20.0011	3.51622e-05	0.00104732	-0.192417	11.9933	47.1146	9.07148e-06	5.15279e-05	0	0	TRUE	FALSE	TRUE	TRUE	FALSE	FALSE
chr1	13069553	13069765	213	*	mm10_rmsk	exon	1113		MTC	MTC_dup122	ERVL-MaLR	LTR	715	RP24-178B14.1	ENSMUST00000187394.1	intronic	proximal <=1000bp	Tss_prox_1kbp	-1.31075	1.20611	23.517	9.18053e-06	0.000367228	-0.0712501	12.9646	7.63021	0.0156148	0.0261341	0	0	TRUE	TRUE	TRUE	TRUE	FALSE	TRUE
chr1	13073971	13074087	117	*	mm10_rmsk	exon	478		PB1D9	PB1D9_dup68	Alu	SINE	5133	RP24-178B14.1	ENSMUST00000187394.1	intronic	intronic	gene_body	-1.66939	-0.769727	28.5121	1.51386e-06	9.29486e-05	-0.245535	12.562	18.2067	0.000833525	0.00193109	0	0	TRUE	FALSE	TRUE	FALSE	FALSE	FALSE
chr1	13075969	13076108	140	*	mm10_rmsk	exon	396		MLT2B1	MLT2B1_dup2	ERVL	LTR	7131	RP24-178B14.1	ENSMUST00000187394.1	intronic	intronic	gene_body	-1.41214	0.0913923	31.5828	5.27905e-07	4.28299e-05	0.146141	8.44944	18.915	0.00071294	0.0016938	1.06258e-180	3.33532e-180	TRUE	FALSE	TRUE	FALSE	FALSE	FALSE
chr1	13076589	13076617	29	*	mm10_rmsk	exon	365		ID_B1	ID_B1_dup242	B4	SINE	7751	RP24-178B14.1	ENSMUST00000187394.1	intronic	intronic	gene_body	-1.08545	-0.829296	12.7562	0.000707676	0.0110822	-0.175808	14.6041	23.3246	0.000290382	0.000788684	0	0	FALSE	FALSE	FALSE	FALSE	TRUE	TRUE
chr1	13078836	13078942	107	*	mm10_rmsk	exon	740		B3	B3_dup377	B2	SINE	9998	RP24-178B14.1	ENSMUST00000187394.1	intergenic	intergenic	intergenic	-1.41999	-1.92525	9.74232	0.00277157	0.0308078	-0.0408682	15.0047	1.97967	0.18188	0.229711	0	0	FALSE	FALSE	FALSE	FALSE	FALSE	FALSE
chr1	13078962	13079099	138	*	mm10_rmsk	exon	1236		B1_Mm	B1_Mm_dup150	Alu	SINE	10124	RP24-178B14.1	ENSMUST00000187394.1	intergenic	intergenic	intergenic	-1.64489	-0.506845	30.8643	6.73155e-07	5.1273e-05	-0.134862	12.9233	6.73414	0.0215837	0.0353101	0	0	TRUE	FALSE	TRUE	FALSE	FALSE	FALSE
chr1	13079192	13079274	83	*	mm10_rmsk	exon	346		PB1D10	PB1D10_dup186	Alu	SINE	10354	RP24-178B14.1	ENSMUST00000187394.1	intergenic	intergenic	intergenic	-1.44285	0.482219	25.8743	3.86526e-06	0.000188643	-0.196601	13.5951	25.3633	0.00019904	0.000578507	0	0	TRUE	TRUE	TRUE	FALSE	FALSE	FALSE
chr1	13085350	13085449	100	*	mm10_rmsk	exon	278		PB1D9	PB1D9_dup70	Alu	SINE	16512	RP24-178B14.1	ENSMUST00000187394.1	intergenic	intergenic	intergenic	-1.05174	0.0116035	15.4257	0.000224663	0.00453053	-0.245535	12.562	18.2067	0.000833525	0.00193109	0	0	TRUE	TRUE	TRUE	FALSE	FALSE	FALSE
chr1	13095114	13095259	146	*	mm10_rmsk	exon	454		PB1D10	PB1D10_dup190	Alu	SINE	26276	RP24-178B14.1	ENSMUST00000187394.1	intergenic	intergenic	intergenic	-1.59818	-0.878831	19.2083	4.80452e-05	0.00134103	-0.196601	13.5951	25.3633	0.00019904	0.000578507	0	0	TRUE	TRUE	TRUE	FALSE	FALSE	FALSE
chr1	13095357	13095491	135	*	mm10_rmsk	exon	591		B1_Mur1	B1_Mur1_dup98	Alu	SINE	26519	RP24-178B14.1	ENSMUST00000187394.1	intergenic	intergenic	intergenic	-1.18277	-1.6429	8.85425	0.00421306	0.0415524	-0.179663	13.0741	14.4372	0.00205038	0.00424761	0	0	FALSE	FALSE	FALSE	FALSE	FALSE	FALSE
chr1	13095567	13095686	120	*	mm10_rmsk	exon	516		B1_Mus1	B1_Mus1_dup299	Alu	SINE	26729	RP24-178B14.1	ENSMUST00000187394.1	intergenic	intergenic	intergenic	-1.20501	-1.48695	10.2132	0.00222698	0.0262484	-0.146129	14.2108	8.59991	0.011203	0.0196492	0	0	TRUE	FALSE	TRUE	FALSE	FALSE	FALSE
chr1	13104622	13104707	86	*	mm10_rmsk	exon	335		PB1	PB1_dup33	Alu	SINE	-22456	Prdm14	ENSMUST00000047577.6	intergenic	intergenic	intergenic	-1.43773	-1.45578	15.2187	0.000245113	0.00485388	-0.205657	11.1561	26.6413	0.000158719	0.000477294	0	0	FALSE	FALSE	FALSE	FALSE	FALSE	FALSE
chr1	13104821	13104959	139	*	mm10_rmsk	exon	378		B1F1	B1F1_dup55	Alu	SINE	-22204	Prdm14	ENSMUST00000047577.6	intergenic	intergenic	intergenic	-1.23476	-1.11131	13.6112	0.000487201	0.00830578	-0.20613	12.0803	22.9816	0.000310097	0.000836142	0	0	FALSE	FALSE	FALSE	FALSE	FALSE	TRUE
chr1	13108649	13108756	108	*	mm10_rmsk	exon	301		B1F1	B1F1_dup56	Alu	SINE	-18407	Prdm14	ENSMUST00000047577.6	intergenic	intergenic	intergenic	-1.04884	-0.886996	11.7196	0.00112157	0.015748	-0.20613	12.0803	22.9816	0.000310097	0.000836142	0	0	FALSE	FALSE	FALSE	FALSE	FALSE	FALSE
chr1	13108766	13108906	141	*	mm10_rmsk	exon	635		B1_Mur2	B1_Mur2_dup97	Alu	SINE	-18257	Prdm14	ENSMUST00000047577.6	intergenic	intergenic	intergenic	-1.1663	0.896557	23.8885	7.99628e-06	0.000330009	-0.133884	12.7428	10.2743	0.00656262	0.0121381	0	0	TRUE	TRUE	TRUE	FALSE	FALSE	FALSE
chr1	13121752	13121856	105	*	mm10_rmsk	exon	451		B1_Mus2	B1_Mus2_dup221	Alu	SINE	-5307	Prdm14	ENSMUST00000047577.6	intronic	intronic	gene_body	-1.36701	1.07402	25.4707	4.47388e-06	0.000211055	-0.176162	13.8323	10.0652	0.00699884	0.0128811	0	0	TRUE	TRUE	TRUE	FALSE	FALSE	FALSE
chr1	13121984	13122132	149	*	mm10_rmsk	exon	287		MER112	MER112_dup1	hAT-Charlie	DNA	-5031	Prdm14	ENSMUST00000047577.6	intronic	intronic	gene_body	-1.63359	-1.10718	20.018	3.493e-05	0.00104184	0.0273787	5.75126	0.254004	0.62234	0.664503	6.20039e-34	9.61104e-34	FALSE	FALSE	FALSE	FALSE	FALSE	FALSE
chr1	13124767	13124881	115	*	mm10_rmsk	exon	321		MIRc	MIRc_dup30	MIR	SINE	-2282	Prdm14	ENSMUST00000047577.6	intronic	intronic	gene_body	-1.29168	-0.607722	18.6552	5.98675e-05	0.00159487	-0.193248	12.2077	46.807	9.39595e-06	5.20085e-05	0	0	TRUE	TRUE	TRUE	FALSE	TRUE	FALSE
chr1	13128878	13128971	94	*	mm10_rmsk	exon	306		PB1D10	PB1D10_dup195	Alu	SINE	1715	Prdm14	ENSMUST00000047577.6	intergenic	intergenic	intergenic	-1.58075	-1.1849	19.3757	4.49677e-05	0.00127186	-0.196601	13.5951	25.3633	0.00019904	0.000578507	0	0	FALSE	FALSE	FALSE	FALSE	FALSE	FALSE
chr1	13161339	13161455	117	*	mm10_rmsk	exon	414		ID_B1	ID_B1_dup262	B4	SINE	10321	Ncoa2	ENSMUST00000133232.1	intronic	intronic	gene_body	-3.49233	-2.82578	14.307	0.000361045	0.00657393	-0.175808	14.6041	23.3246	0.000290382	0.000788684	0	0	FALSE	FALSE	FALSE	FALSE	FALSE	FALSE
chr1	13234811	13235102	292	*	mm10_rmsk	exon	1320		MTD	MTD_dup189	ERVL-MaLR	LTR	-1332	RP23-93D12.1	ENSMUST00000195811.1	exonic	exonic	gene_body	-1.5623	-1.70477	14.0462	0.00040379	0.00717664	-0.128328	13.8494	24.9898	0.000212962	0.000611037	0	0	FALSE	FALSE	TRUE	FALSE	FALSE	FALSE
chr1	13323083	13323218	136	*	mm10_rmsk	exon	756		B1_Mur2	B1_Mur2_dup103	Alu	SINE	-11391	Gm23169	ENSMUST00000157157.1	intronic	intronic	gene_body	-2.02984	-2.43398	11.0313	0.00153045	0.0198645	-0.133884	12.7428	10.2743	0.00656262	0.0121381	0	0	FALSE	FALSE	FALSE	FALSE	FALSE	FALSE
chr1	13360652	13361008	357	*	mm10_rmsk	exon	396		RLTR12BD_Mm	RLTR12BD_Mm_dup6	ERVK	LTR	3922	RP23-125I14.1	ENSMUST00000195718.1	intronic	intronic	gene_body	-1.15309	2.08292	22.5278	1.33071e-05	0.000488928	-0.369838	8.52753	44.5504	1.22294e-05	6.25806e-05	2.24669e-294	1.00346e-293	TRUE	TRUE	TRUE	TRUE	FALSE	TRUE
chr1	13375135	13375336	202	*	mm10_rmsk	exon	341		MIRb	MIRb_dup70	MIR	SINE	-734	RP23-125I14.5	ENSMUST00000185813.1	intergenic	proximal <=1000bp	Tss_prox_1kbp	-1.20226	-0.869382	12.8364	0.000683145	0.0107867	-0.165951	13.1579	40.2205	2.09103e-05	9.5896e-05	0	0	FALSE	FALSE	FALSE	FALSE	FALSE	TRUE
chr1	13401725	13402050	326	*	mm10_rmsk	exon	1092		RMER5	RMER5_dup32	ERV1	LTR	-5605	RP23-125I14.6	ENSMUST00000187246.1	intergenic	intergenic	intergenic	-1.62687	-1.08869	19.076	5.06322e-05	0.00139823	-0.0928129	11.0315	12.5981	0.0033416	0.00657162	0	0	FALSE	FALSE	FALSE	FALSE	FALSE	FALSE
chr1	13402051	13402142	92	*	mm10_rmsk	exon	376		B1F2	B1F2_dup48	Alu	SINE	-5513	RP23-125I14.6	ENSMUST00000187246.1	intergenic	intergenic	intergenic	-1.15371	-1.47255	8.38624	0.00527152	0.0486389	-0.209237	11.7791	21.8106	0.000389999	0.00100381	0	0	FALSE	FALSE	FALSE	FALSE	FALSE	FALSE
chr1	13411038	13411377	340	*	mm10_rmsk	exon	570		L1MA4A	L1MA4A_dup12	L1	LINE	3383	RP23-125I14.6	ENSMUST00000187246.1	intergenic	intergenic	intergenic	-1.78503	0.656304	54.446	5.71612e-10	5.1703e-07	0.311256	8.72758	54.8248	3.97109e-06	2.83312e-05	1.79236e-163	5.38662e-163	TRUE	TRUE	TRUE	FALSE	FALSE	FALSE
chr1	13411394	13411760	367	*	mm10_rmsk	exon	1141		MTEa	MTEa_dup70	ERVL-MaLR	LTR	3739	RP23-125I14.6	ENSMUST00000187246.1	intergenic	intergenic	intergenic	-2.34286	-0.0951028	70.8609	9.69553e-12	6.38872e-08	-0.2922	12.679	58.9166	2.66017e-06	2.14153e-05	0	0	TRUE	FALSE	FALSE	FALSE	FALSE	FALSE
chr1	13426747	13426863	117	*	mm10_rmsk	exon	463		ID_B1	ID_B1_dup281	B4	SINE	19092	RP23-125I14.6	ENSMUST00000187246.1	intergenic	intergenic	intergenic	-1.97566	1.49828	63.0727	6.25536e-11	1.58681e-07	-0.175808	14.6041	23.3246	0.000290382	0.000788684	0	0	TRUE	TRUE	TRUE	FALSE	FALSE	TRUE
chr1	13427019	13427167	149	*	mm10_rmsk	exon	481		RSINE1	RSINE1_dup279	B4	SINE	19364	RP23-125I14.6	ENSMUST00000187246.1	intergenic	intergenic	intergenic	-1.58364	1.27975	43.2339	1.33297e-08	3.43017e-06	0.0578688	14.2698	3.88326	0.0694883	0.0999452	0	0	TRUE	TRUE	TRUE	FALSE	FALSE	TRUE
chr1	13427176	13427285	110	*	mm10_rmsk	exon	306		PB1	PB1_dup35	Alu	SINE	19521	RP23-125I14.6	ENSMUST00000187246.1	intergenic	intergenic	intergenic	-1.49135	1.00432	38.9849	4.83326e-08	8.00868e-06	-0.205657	11.1561	26.6413	0.000158719	0.000477294	0	0	TRUE	TRUE	TRUE	FALSE	FALSE	TRUE
chr1	13427420	13427655	236	*	mm10_rmsk	exon	554		B4A	B4A_dup252	B4	SINE	19765	RP23-125I14.6	ENSMUST00000187246.1	intergenic	intergenic	intergenic	-1.41641	-0.0229508	29.2221	1.18242e-06	7.74645e-05	0.0753296	14.4644	7.74941	0.0149756	0.0252756	0	0	TRUE	FALSE	FALSE	FALSE	FALSE	FALSE
chr1	13429821	13430751	931	*	mm10_rmsk	exon	7664		L1_Mus1	L1_Mus1_dup195	L1	LINE	22166	RP23-125I14.6	ENSMUST00000187246.1	intergenic	intergenic	intergenic	1.48852	-2.07929	10.212	0.0022282	0.0262593	0.568501	13.4728	115.916	4.95501e-08	3.05101e-06	0	0	FALSE	FALSE	FALSE	FALSE	FALSE	FALSE
chr1	13458686	13459680	995	*	mm10_rmsk	exon	2480		RLTR1B-int	RLTR1B-int_dup9	ERV1	LTR	51031	RP23-125I14.6	ENSMUST00000187246.1	intergenic	intergenic	intergenic	1.22562	-1.41499	11.5349	0.00121862	0.0167545	0.389165	8.57882	67.615	1.21903e-06	1.22598e-05	3.10425e-165	9.37916e-165	FALSE	FALSE	FALSE	FALSE	FALSE	FALSE
chr1	13459689	13459943	255	*	mm10_rmsk	exon	1334		L1VL1	L1VL1_dup32	L1	LINE	52034	RP23-125I14.6	ENSMUST00000187246.1	intergenic	intergenic	intergenic	1.61375	-2.27978	9.46094	0.00316201	0.0338984	0.408941	9.79875	95.693	1.58574e-07	3.87825e-06	0	0	FALSE	FALSE	FALSE	FALSE	FALSE	FALSE
chr1	13469314	13469504	191	*	mm10_rmsk	exon	1510		B2_Mm2	B2_Mm2_dup261	B2	SINE	61659	RP23-125I14.6	ENSMUST00000187246.1	intergenic	intergenic	intergenic	3.29367	-2.83626	13.2733	0.000564274	0.00931056	0.10167	14.026	5.41603	0.0359684	0.0559787	0	0	FALSE	FALSE	FALSE	FALSE	FALSE	FALSE
chr1	13488229	13488341	113	*	mm10_rmsk	exon	203		MIR	MIR_dup52	MIR	SINE	80574	RP23-125I14.6	ENSMUST00000187246.1	intergenic	intergenic	intergenic	-1.52766	0.538703	37.7652	7.07163e-08	1.03849e-05	-0.0763741	12.8857	8.72251	0.0107557	0.0189413	0	0	TRUE	TRUE	TRUE	FALSE	FALSE	FALSE
chr1	13504280	13506800	2521	*	mm10_rmsk	exon	9851		Lx5	Lx5_dup77	L1	LINE	-72998	Tram1	ENSMUST00000185447.1	intergenic	intergenic	intergenic	1.14384	-0.816149	14.116	0.000391853	0.0070124	0.344861	12.7349	51.5136	5.59317e-06	3.66009e-05	0	0	FALSE	FALSE	FALSE	FALSE	FALSE	FALSE
chr1	13506812	13507204	393	*	mm10_rmsk	exon	2608		RLTR9D	RLTR9D_dup13	ERVK	LTR	-72594	Tram1	ENSMUST00000185447.1	intergenic	intergenic	intergenic	1.60336	-2.08393	11.5096	0.00123261	0.0168991	-0.0375755	8.30441	0.693781	0.419278	0.473911	5.0239e-244	1.92441e-243	FALSE	FALSE	FALSE	FALSE	FALSE	FALSE
chr1	13530742	13530836	95	*	mm10_rmsk	exon	293		Plat_L3	Plat_L3_dup1	CR1	LINE	-48962	Tram1	ENSMUST00000185447.1	intergenic	intergenic	intergenic	-1.53418	-1.32593	16.9539	0.000119156	0.00274933	-0.206963	6.70756	12.4868	0.00344598	0.00676499	5.24219e-94	1.18949e-93	FALSE	FALSE	FALSE	FALSE	FALSE	FALSE
chr1	13530918	13531075	158	*	mm10_rmsk	exon	676		Tigger16a	Tigger16a_dup3	TcMar-Tigger	DNA	-48723	Tram1	ENSMUST00000185447.1	intergenic	intergenic	intergenic	-1.95026	-0.404282	43.0087	1.42511e-08	3.57011e-06	-0.469916	6.39252	55.8369	3.58841e-06	2.64173e-05	1.25031e-81	2.68603e-81	TRUE	FALSE	TRUE	FALSE	FALSE	TRUE
chr1	13531259	13531408	150	*	mm10_rmsk	exon	452		B1F	B1F_dup147	Alu	SINE	-48390	Tram1	ENSMUST00000185447.1	intergenic	intergenic	intergenic	-1.71981	0.194253	42.0985	1.87021e-08	4.27851e-06	-0.210784	13.2074	26.2569	0.000169765	0.00050658	0	0	TRUE	FALSE	TRUE	FALSE	FALSE	FALSE
chr1	13535030	13535127	98	*	mm10_rmsk	exon	411		RSINE1	RSINE1_dup283	B4	SINE	-44671	Tram1	ENSMUST00000185447.1	intergenic	intergenic	intergenic	-1.15943	-0.595498	13.909	0.000428369	0.00751556	0.0578688	14.2698	3.88326	0.0694883	0.0999452	0	0	TRUE	FALSE	TRUE	FALSE	FALSE	TRUE
chr1	13535217	13535405	189	*	mm10_rmsk	exon	306		RMER15	RMER15_dup61	ERVL	LTR	-44393	Tram1	ENSMUST00000185447.1	intergenic	intergenic	intergenic	-1.3046	0.15006	26.0638	3.60974e-06	0.000178931	-0.386955	12.6786	57.0863	3.17301e-06	2.43192e-05	0	0	TRUE	TRUE	TRUE	FALSE	FALSE	FALSE
chr1	13590296	13590414	119	*	mm10_rmsk	exon	274		ID_B1	ID_B1_dup284	B4	SINE	386	Tram1	ENSMUST00000027068.10	intergenic	proximal <=1000bp	Tss_prox_1kbp	-1.26464	1.18795	27.535	2.13453e-06	0.000120119	-0.175808	14.6041	23.3246	0.000290382	0.000788684	0	0	TRUE	FALSE	FALSE	TRUE	FALSE	TRUE
chr1	13590330	13590445	116	*	mm10_rmsk	exon	438		PB1D7	PB1D7_dup66	Alu	SINE	420	Tram1	ENSMUST00000027068.10	intergenic	proximal <=1000bp	Tss_prox_1kbp	-1.36996	0.871287	30.8328	6.80389e-07	5.16647e-05	-0.319159	12.459	36.3072	3.53263e-05	0.000141179	0	0	TRUE	FALSE	FALSE	TRUE	FALSE	TRUE
chr1	13592847	13592965	119	*	mm10_rmsk	exon	348		PB1D9	PB1D9_dup84	Alu	SINE	2937	Tram1	ENSMUST00000027068.10	intergenic	intergenic	intergenic	2.19091	-2.73052	9.01677	0.00389981	0.0393532	-0.245535	12.562	18.2067	0.000833525	0.00193109	0	0	FALSE	FALSE	FALSE	FALSE	FALSE	FALSE
chr1	13594788	13595686	899	*	mm10_rmsk	exon	2925		MTE2b-int	MTE2b-int_dup11	ERVL-MaLR	LTR	4878	Tram1	ENSMUST00000027068.10	intergenic	intergenic	intergenic	1.46537	-1.95381	9.9859	0.00247433	0.02837	0.189526	7.67328	37.571	2.96892e-05	0.000124428	6.98733e-115	1.76637e-114	FALSE	FALSE	FALSE	FALSE	FALSE	FALSE
chr1	13605811	13606189	379	*	mm10_rmsk	exon	704		ORR1F	ORR1F_dup115	ERVL-MaLR	LTR	15901	Tram1	ENSMUST00000027068.10	intergenic	intergenic	intergenic	1.7399	-2.30824	10.7399	0.00174798	0.0219281	-0.0391757	12.46	2.04136	0.175651	0.223356	0	0	FALSE	FALSE	FALSE	FALSE	FALSE	FALSE
chr1	13621066	13621966	901	*	mm10_rmsk	exon	14087		MMERVK9C_I-int	MMERVK9C_I-int_dup9	ERVK	LTR	-16445	Lactb2	ENSMUST00000156222.1	intergenic	intergenic	intergenic	-1.1678	0.547472	20.6087	2.77469e-05	0.000870284	-0.179867	10.0272	8.76041	0.0107656	0.0189413	0	0	TRUE	FALSE	TRUE	FALSE	FALSE	FALSE
chr1	13621969	13622375	407	*	mm10_rmsk	exon	2598		ERVB7_3-LTR_MM	ERVB7_3-LTR_MM_dup5	ERVK	LTR	-16036	Lactb2	ENSMUST00000156222.1	intergenic	intergenic	intergenic	-1.14638	-0.0182881	19.4814	4.31299e-05	0.00122999	-0.118768	6.67973	6.00704	0.0284491	0.0451555	3.72182e-80	7.9352e-80	TRUE	FALSE	TRUE	FALSE	FALSE	FALSE
chr1	13622383	13622452	70	*	mm10_rmsk	exon	251		Tigger7	Tigger7_dup28	TcMar-Tigger	DNA	-15959	Lactb2	ENSMUST00000156222.1	intergenic	intergenic	intergenic	-1.47345	-1.80614	11.6582	0.0011529	0.0160747	0.0408745	10.0307	2.82424	0.115677	0.156757	0	0	FALSE	FALSE	FALSE	FALSE	FALSE	FALSE
chr1	13659448	13659610	163	*	mm10_rmsk	exon	429		MamRep137	MamRep137_dup1	TcMar-Tigger	DNA	-936	Lactb2	ENSMUST00000027071.6	intronic	proximal <=1000bp	Tss_prox_1kbp	-1.08343	-0.796108	10.7898	0.00170852	0.021554	-0.200727	6.2315	22.8521	0.000317938	0.000851131	3.2774e-49	5.79572e-49	TRUE	FALSE	TRUE	FALSE	FALSE	TRUE
chr1	13695807	13696115	309	*	mm10_rmsk	exon	1666		Lx	Lx_dup131	L1	LINE	27036	Xkr9	ENSMUST00000088542.3	intronic	intronic	gene_body	1.40619	-2.15389	8.56513	0.00483729	0.0458073	0.402447	13.336	70.3906	9.67384e-07	1.0572e-05	0	0	FALSE	FALSE	FALSE	FALSE	FALSE	FALSE
chr1	13789802	13789914	113	*	mm10_rmsk	exon	470		B3A	B3A_dup259	B2	SINE	2923	RP23-70F22.1	ENSMUST00000180415.1	intergenic	intergenic	intergenic	-1.93008	-0.621073	41.3532	2.34085e-08	4.94266e-06	-0.0693289	14.2699	6.57714	0.0228853	0.0371879	0	0	TRUE	FALSE	TRUE	FALSE	FALSE	TRUE
chr1	13792819	13795282	2464	*	mm10_rmsk	exon	28412		Lx	Lx_dup134	L1	LINE	5940	RP23-70F22.1	ENSMUST00000180415.1	intergenic	intergenic	intergenic	1.47054	-1.41292	16.3175	0.000154879	0.00337919	0.402447	13.336	70.3906	9.67384e-07	1.0572e-05	0	0	FALSE	FALSE	FALSE	FALSE	FALSE	FALSE
chr1	13833364	13833857	494	*	mm10_rmsk	exon	2506		Lx7	Lx7_dup233	L1	LINE	-15262	RP23-74B7.1	ENSMUST00000194709.1	intergenic	intergenic	intergenic	1.45885	-2.0988	10.211	0.00222922	0.0262696	0.295529	13.1367	105.492	8.80305e-08	3.05101e-06	0	0	FALSE	FALSE	FALSE	FALSE	FALSE	FALSE
chr1	13839750	13839943	194	*	mm10_rmsk	exon	1167		B3	B3_dup423	B2	SINE	-9176	RP23-74B7.1	ENSMUST00000194709.1	intergenic	intergenic	intergenic	-1.7294	0.27885	41.917	1.97501e-08	4.42435e-06	-0.0408682	15.0047	1.97967	0.18188	0.229711	0	0	TRUE	TRUE	TRUE	FALSE	FALSE	FALSE
chr1	13843289	13843582	294	*	mm10_rmsk	exon	670		MLT1E3	MLT1E3_dup9	ERVL-MaLR	LTR	-5537	RP23-74B7.1	ENSMUST00000194709.1	intergenic	intergenic	intergenic	-1.12252	-0.438443	15.5501	0.000213232	0.00434807	-0.0272091	8.00999	0.647335	0.434916	0.489117	5.50828e-125	1.43089e-124	TRUE	FALSE	TRUE	FALSE	FALSE	FALSE
chr1	13874529	13876682	2154	*	mm10_rmsk	exon	11041		MusHAL1	MusHAL1_dup32	L1	LINE	25410	RP23-74B7.1	ENSMUST00000194709.1	intergenic	intergenic	intergenic	1.34995	-1.52884	11.7473	0.00110773	0.0155968	0.264879	9.88329	46.9413	9.25267e-06	5.17687e-05	0	0	FALSE	FALSE	FALSE	FALSE	FALSE	FALSE
chr1	13882160	13882443	284	*	mm10_rmsk	exon	343		L1MB2	L1MB2_dup11	L1	LINE	33041	RP23-74B7.1	ENSMUST00000194709.1	intergenic	intergenic	intergenic	-1.1092	1.94121	20.0621	3.43327e-05	0.00102801	-0.0617482	9.38574	2.77714	0.118487	0.159168	0	0	TRUE	TRUE	TRUE	FALSE	FALSE	FALSE
chr1	13882452	13882564	113	*	mm10_rmsk	exon	408		PB1D10	PB1D10_dup212	Alu	SINE	33333	RP23-74B7.1	ENSMUST00000194709.1	intergenic	intergenic	intergenic	-1.0416	-1.37853	8.59457	0.0047695	0.0453496	-0.196601	13.5951	25.3633	0.00019904	0.000578507	0	0	FALSE	FALSE	FALSE	FALSE	FALSE	FALSE
chr1	13900607	13901005	399	*	mm10_rmsk	exon	1916		Lx9	Lx9_dup224	L1	LINE	-31373	Gm25491	ENSMUST00000158733.1	intergenic	intergenic	intergenic	1.85694	-2.58504	9.59363	0.00297118	0.0324044	0.366266	13.1834	126.776	2.85574e-08	2.45813e-06	0	0	FALSE	FALSE	FALSE	FALSE	FALSE	FALSE
chr1	13914612	13914829	218	*	mm10_rmsk	exon	670		MTEa	MTEa_dup75	ERVL-MaLR	LTR	-17549	Gm25491	ENSMUST00000158733.1	intergenic	intergenic	intergenic	-1.19532	-1.1477	12.356	0.000844479	0.0126838	-0.2922	12.679	58.9166	2.66017e-06	2.14153e-05	0	0	FALSE	FALSE	FALSE	FALSE	FALSE	FALSE
chr1	13937159	13937307	149	*	mm10_rmsk	exon	964		B1_Mur4	B1_Mur4_dup113	Alu	SINE	4781	Gm25491	ENSMUST00000158733.1	intergenic	intergenic	intergenic	-1.00722	-0.0869855	12.8097	0.000691209	0.0108842	-0.197949	13.0761	16.1554	0.00133973	0.00293351	0	0	TRUE	TRUE	TRUE	FALSE	FALSE	FALSE
chr1	13937396	13937415	20	*	mm10_rmsk	exon	358		B4	B4_dup170	B4	SINE	5018	Gm25491	ENSMUST00000158733.1	intergenic	intergenic	intergenic	-1.52223	-0.498882	25.2743	4.80505e-06	0.000222842	0.0559679	13.6316	3.88846	0.0693232	0.0998362	0	0	TRUE	TRUE	TRUE	FALSE	FALSE	FALSE
chr1	13937416	13937507	92	*	mm10_rmsk	exon	618		PB1D9	PB1D9_dup88	Alu	SINE	5038	Gm25491	ENSMUST00000158733.1	intergenic	intergenic	intergenic	-1.4957	-0.223526	26.8013	2.77049e-06	0.000146161	-0.245535	12.562	18.2067	0.000833525	0.00193109	0	0	TRUE	TRUE	TRUE	FALSE	FALSE	FALSE
chr1	13940628	13940810	183	*	mm10_rmsk	exon	611		RMER17A-int	RMER17A-int_dup9	ERVK	LTR	8250	Gm25491	ENSMUST00000158733.1	intergenic	intergenic	intergenic	-1.84932	-2.22504	12.047	0.000968794	0.0140861	-0.416976	7.52375	72.3081	8.28274e-07	9.69813e-06	5.22056e-199	1.73507e-198	FALSE	FALSE	FALSE	FALSE	FALSE	FALSE
chr1	13964090	13966004	1915	*	mm10_rmsk	exon	14453		L1_Mus3	L1_Mus3_dup348	L1	LINE	31712	Gm25491	ENSMUST00000158733.1	intergenic	intergenic	intergenic	1.17099	-1.8299	8.35352	0.00535524	0.0491832	0.491166	14.0232	104.073	9.55672e-08	3.14529e-06	0	0	FALSE	FALSE	FALSE	FALSE	FALSE	FALSE
chr1	14028021	14034487	6467	*	mm10_rmsk	exon	33404		L1Md_F2	L1Md_F2_dup383	L1	LINE	-78332	RP24-335B5.1	ENSMUST00000193148.1	intergenic	intergenic	intergenic	1.05481	-0.0821345	14.8467	0.000286872	0.00548854	0.519061	15.1429	139.838	1.55383e-08	1.93193e-06	0	0	FALSE	FALSE	FALSE	FALSE	FALSE	FALSE
chr1	14080941	14082810	1870	*	mm10_rmsk	exon	16486		L1Md_F2	L1Md_F2_dup387	L1	LINE	-30009	RP24-335B5.1	ENSMUST00000193148.1	intergenic	intergenic	intergenic	1.09785	-1.51329	8.46339	0.00507944	0.047388	0.519061	15.1429	139.838	1.55383e-08	1.93193e-06	0	0	FALSE	FALSE	FALSE	FALSE	FALSE	FALSE
chr1	14092031	14093034	1004	*	mm10_rmsk	exon	8727		L1Md_F2	L1Md_F2_dup390	L1	LINE	-19785	RP24-335B5.1	ENSMUST00000193148.1	intergenic	intergenic	intergenic	1.63274	-1.72036	15.571	0.000211371	0.0043167	0.519061	15.1429	139.838	1.55383e-08	1.93193e-06	0	0	FALSE	FALSE	FALSE	FALSE	FALSE	FALSE
chr1	14132686	14133548	863	*	mm10_rmsk	exon	5515		RMER17B	RMER17B_dup23	ERVK	LTR	19867	RP24-335B5.1	ENSMUST00000193148.1	intergenic	intergenic	intergenic	-1.07196	0.332772	20.1678	3.29428e-05	0.000995362	-0.640441	12.3098	31.6377	0.000180857	0.000533981	0	0	TRUE	TRUE	TRUE	FALSE	FALSE	FALSE
chr1	14156005	14156342	338	*	mm10_rmsk	exon	2632		RLTRETN_Mm	RLTRETN_Mm_dup21	ERVK	LTR	-26236	Gm22616	ENSMUST00000179783.1	intergenic	intergenic	intergenic	-1.74583	-1.2662	21.8556	1.71749e-05	0.000596502	-0.536374	9.3262	60.9698	2.73033e-06	2.18231e-05	0	0	TRUE	FALSE	TRUE	FALSE	FALSE	FALSE
chr1	14372177	14372797	621	*	mm10_rmsk	exon	4703		Lx2	Lx2_dup113	L1	LINE	61942	Eya1	ENSMUST00000168081.8	intergenic	intergenic	intergenic	1.47539	-1.90305	11.9456	0.00101368	0.014585	0.329614	12.88	47.1621	9.02254e-06	5.15113e-05	0	0	FALSE	FALSE	FALSE	FALSE	FALSE	FALSE
chr1	14405423	14405650	228	*	mm10_rmsk	exon	765		RLTR12B	RLTR12B_dup6	ERVK	LTR	95188	Eya1	ENSMUST00000168081.8	intergenic	intergenic	intergenic	-1.48871	-1.17651	16.6994	0.000132285	0.00298593	-0.598405	8.81141	62.0874	3.00054e-06	2.36451e-05	2.5015e-297	1.12617e-296	FALSE	FALSE	FALSE	FALSE	FALSE	FALSE
chr1	14409685	14410250	566	*	mm10_rmsk	exon	4677		L1_Mus1	L1_Mus1_dup205	L1	LINE	99450	Eya1	ENSMUST00000168081.8	intergenic	intergenic	intergenic	2.28086	-1.98828	20.7177	2.65983e-05	0.000841638	0.568501	13.4728	115.916	4.95501e-08	3.05101e-06	0	0	FALSE	FALSE	FALSE	FALSE	FALSE	FALSE
chr1	14473977	14474015	39	*	mm10_rmsk	exon	283		B2_Mm2	B2_Mm2_dup271	B2	SINE	163742	Eya1	ENSMUST00000168081.8	intergenic	intergenic	intergenic	-1.49307	-2.19453	8.46415	0.00507758	0.0473765	0.10167	14.026	5.41603	0.0359684	0.0559787	0	0	FALSE	FALSE	TRUE	FALSE	FALSE	FALSE
chr1	14530505	14531333	829	*	mm10_rmsk	exon	4752		L1Md_F2	L1Md_F2_dup397	L1	LINE	220270	Eya1	ENSMUST00000168081.8	intergenic	intergenic	intergenic	1.28193	-1.88693	8.60149	0.00475372	0.0452412	0.519061	15.1429	139.838	1.55383e-08	1.93193e-06	0	0	FALSE	FALSE	FALSE	FALSE	FALSE	FALSE
chr1	14531335	14531856	522	*	mm10_rmsk	exon	3919		L1Md_F2	L1Md_F2_dup398	L1	LINE	-221081	RP24-356G6.1	ENSMUST00000187401.1	intergenic	intergenic	intergenic	1.41494	-2.07073	8.91553	0.00409196	0.0407004	0.519061	15.1429	139.838	1.55383e-08	1.93193e-06	0	0	FALSE	FALSE	FALSE	FALSE	FALSE	FALSE
chr1	14607257	14607844	588	*	mm10_rmsk	exon	3333		L1Md_F2	L1Md_F2_dup400	L1	LINE	-145093	RP24-356G6.1	ENSMUST00000187401.1	intergenic	intergenic	intergenic	1.57262	-2.3308	8.68219	0.0045736	0.0440237	0.519061	15.1429	139.838	1.55383e-08	1.93193e-06	0	0	FALSE	FALSE	FALSE	FALSE	FALSE	FALSE
chr1	14615894	14616249	356	*	mm10_rmsk	exon	2566		Lx	Lx_dup150	L1	LINE	-136688	RP24-356G6.1	ENSMUST00000187401.1	intergenic	intergenic	intergenic	-1.67676	0.528355	40.5835	2.95699e-08	5.76149e-06	0.402447	13.336	70.3906	9.67384e-07	1.0572e-05	0	0	TRUE	FALSE	TRUE	FALSE	FALSE	FALSE
chr1	14616250	14616633	384	*	mm10_rmsk	exon	1911		RLTR41	RLTR41_dup10	ERV1	LTR	-136304	RP24-356G6.1	ENSMUST00000187401.1	intergenic	intergenic	intergenic	-1.66272	1.52565	44.1055	1.0305e-08	2.91035e-06	-0.261583	9.03222	23.3614	0.000288351	0.000785072	0	0	TRUE	TRUE	TRUE	FALSE	FALSE	FALSE
chr1	14616634	14616665	32	*	mm10_rmsk	exon	272		MTE2b	MTE2b_dup53	ERVL-MaLR	LTR	-136272	RP24-356G6.1	ENSMUST00000187401.1	intergenic	intergenic	intergenic	-2.15202	-1.23523	31.8535	4.8198e-07	4.01247e-05	-0.265936	12.1834	46.9875	9.20397e-06	5.1755e-05	0	0	FALSE	FALSE	FALSE	FALSE	FALSE	FALSE
chr1	14625160	14625752	593	*	mm10_rmsk	exon	2490		Lx7	Lx7_dup243	L1	LINE	-127185	RP24-356G6.1	ENSMUST00000187401.1	intergenic	intergenic	intergenic	1.4889	-2.09891	10.0707	0.00237889	0.0275594	0.295529	13.1367	105.492	8.80305e-08	3.05101e-06	0	0	FALSE	FALSE	FALSE	FALSE	FALSE	FALSE
chr1	14696874	14697170	297	*	mm10_rmsk	exon	2546		IAP1-MM_LTR	IAP1-MM_LTR_dup4	ERVK	LTR	-55767	RP24-356G6.1	ENSMUST00000187401.1	intergenic	intergenic	intergenic	-1.11151	-0.630666	15.4043	0.000226693	0.00456243	-0.90342	10.3418	11.3102	0.00753242	0.01375	0	0	TRUE	TRUE	TRUE	FALSE	FALSE	TRUE
chr1	14706265	14706449	185	*	mm10_rmsk	exon	625		B3A	B3A_dup274	B2	SINE	-46488	RP24-356G6.1	ENSMUST00000187401.1	intergenic	intergenic	intergenic	-1.3352	-1.66983	9.82272	0.00266953	0.0299805	-0.0693289	14.2699	6.57714	0.0228853	0.0371879	0	0	TRUE	FALSE	TRUE	FALSE	FALSE	FALSE
chr1	14725516	14726798	1283	*	mm10_rmsk	exon	24041		L1_Mus4	L1_Mus4_dup78	L1	LINE	-26139	RP24-356G6.1	ENSMUST00000187401.1	intergenic	intergenic	intergenic	1.50295	-1.35528	18.6862	5.91308e-05	0.00157915	0.534569	12.2714	89.1906	2.41524e-07	5.00491e-06	0	0	FALSE	FALSE	FALSE	FALSE	FALSE	FALSE
chr1	14733845	14734782	938	*	mm10_rmsk	exon	4556		RLTR13D6	RLTR13D6_dup6	ERVK	LTR	-18155	RP24-356G6.1	ENSMUST00000187401.1	intergenic	intergenic	intergenic	-1.0575	-0.199324	16.2181	0.000161391	0.00349037	-0.111619	9.0145	5.09865	0.0409629	0.0627051	2.61909e-233	9.7035e-233	TRUE	FALSE	TRUE	FALSE	FALSE	FALSE
chr1	14745812	14746054	243	*	mm10_rmsk	exon	692		L1MA4	L1MA4_dup41	L1	LINE	-6883	RP24-356G6.1	ENSMUST00000187401.1	intergenic	intergenic	intergenic	1.62362	-2.48143	8.42341	0.00517802	0.0480342	0.349661	10.1406	73.2471	7.68617e-07	9.34872e-06	0	0	FALSE	FALSE	FALSE	FALSE	FALSE	FALSE
chr1	14788457	14788682	226	*	mm10_rmsk	exon	534		RMER15	RMER15_dup65	ERVL	LTR	0	RP23-398C14.1	ENSMUST00000194866.1	exonic	TSS	Tss_prox_1kbp	-1.44788	-1.17592	16.3492	0.000152856	0.00334498	-0.386955	12.6786	57.0863	3.17301e-06	2.43192e-05	0	0	FALSE	FALSE	FALSE	FALSE	FALSE	FALSE
chr1	14794175	14794293	119	*	mm10_rmsk	exon	392		B4	B4_dup187	B4	SINE	5530	RP23-398C14.1	ENSMUST00000194866.1	intergenic	intergenic	intergenic	-1.37086	-1.88082	8.46873	0.00506642	0.0472991	0.0559679	13.6316	3.88846	0.0693232	0.0998362	0	0	FALSE	FALSE	FALSE	FALSE	FALSE	FALSE
chr1	14805867	14809283	3417	*	mm10_rmsk	exon	28951		L1_Mus2	L1_Mus2_dup144	L1	LINE	17222	RP23-398C14.1	ENSMUST00000194866.1	intergenic	intergenic	intergenic	1.03304	-0.962116	11.1019	0.00148213	0.0193956	0.484439	13.0175	105.113	8.99763e-08	3.05101e-06	0	0	FALSE	FALSE	FALSE	FALSE	FALSE	FALSE
chr1	14840381	14840786	406	*	mm10_rmsk	exon	2348		MTC	MTC_dup141	ERVL-MaLR	LTR	225	Smt3h2-ps4	ENSMUST00000121569.1	intergenic	proximal <=1000bp	Tss_prox_1kbp	-1.19674	-0.271033	20.4584	2.94155e-05	0.000910636	-0.0712501	12.9646	7.63021	0.0156148	0.0261341	0	0	FALSE	FALSE	FALSE	FALSE	FALSE	FALSE
chr1	14919317	14919551	235	*	mm10_rmsk	exon	702		ID_B1	ID_B1_dup319	B4	SINE	455	Trpa1	ENSMUST00000041447.4	intergenic	proximal <=1000bp	Tss_prox_1kbp	-1.50762	0.23563	32.9516	3.34148e-07	3.07957e-05	-0.175808	14.6041	23.3246	0.000290382	0.000788684	0	0	TRUE	FALSE	TRUE	FALSE	FALSE	TRUE
chr1	14932321	14932420	100	*	mm10_rmsk	exon	388		PB1D7	PB1D7_dup75	Alu	SINE	13459	Trpa1	ENSMUST00000041447.4	intergenic	intergenic	intergenic	-1.27449	-1.25148	12.9983	0.000636299	0.0102221	-0.319159	12.459	36.3072	3.53263e-05	0.000141179	0	0	TRUE	FALSE	TRUE	FALSE	FALSE	FALSE
chr1	14952731	14953095	365	*	mm10_rmsk	exon	3058		L1Md_F2	L1Md_F2_dup408	L1	LINE	33869	Trpa1	ENSMUST00000041447.4	intergenic	intergenic	intergenic	-1.29191	-0.602331	17.8694	8.20917e-05	0.00205038	0.519061	15.1429	139.838	1.55383e-08	1.93193e-06	0	0	TRUE	TRUE	TRUE	FALSE	FALSE	FALSE
chr1	14966191	14966690	500	*	mm10_rmsk	exon	5491		MuRRS4-int	MuRRS4-int_dup18	ERV1	LTR	47329	Trpa1	ENSMUST00000041447.4	intergenic	intergenic	intergenic	2.15091	-2.39279	12.7273	0.000716742	0.0111903	0.551404	9.96514	33.2226	0.000119281	0.000378117	0	0	FALSE	FALSE	FALSE	FALSE	FALSE	FALSE
chr1	14966907	14968659	1753	*	mm10_rmsk	exon	5491		MuRRS4-int	MuRRS4-int_dup19	ERV1	LTR	48045	Trpa1	ENSMUST00000041447.4	intergenic	intergenic	intergenic	1.25197	-0.923484	14.512	0.000330762	0.00613801	0.551404	9.96514	33.2226	0.000119281	0.000378117	0	0	FALSE	FALSE	FALSE	FALSE	FALSE	FALSE
chr1	14979194	14980433	1240	*	mm10_rmsk	exon	5815		Lx5	Lx5_dup83	L1	LINE	-38726	Gm26345	ENSMUST00000157534.1	intergenic	intergenic	intergenic	1.79086	-1.56137	19.9106	3.64305e-05	0.00107658	0.344861	12.7349	51.5136	5.59317e-06	3.66009e-05	0	0	FALSE	FALSE	FALSE	FALSE	FALSE	FALSE
chr1	15064331	15066162	1832	*	mm10_rmsk	exon	9795		Lx	Lx_dup161	L1	LINE	45172	Gm26345	ENSMUST00000157534.1	intergenic	intergenic	intergenic	1.32173	-1.63684	11.1945	0.00142121	0.018805	0.402447	13.336	70.3906	9.67384e-07	1.0572e-05	0	0	FALSE	FALSE	FALSE	FALSE	FALSE	FALSE
chr1	15090617	15092073	1457	*	mm10_rmsk	exon	6102		L1_Mur3	L1_Mur3_dup210	L1	LINE	71458	Gm26345	ENSMUST00000157534.1	intergenic	intergenic	intergenic	-1.70281	-1.64063	13.7921	0.00045052	0.00781495	0.334543	12.3059	85.3852	3.12894e-07	5.33454e-06	0	0	TRUE	FALSE	TRUE	FALSE	FALSE	FALSE
chr1	15145553	15146196	644	*	mm10_rmsk	exon	2517		L1_Mur3	L1_Mur3_dup212	L1	LINE	-123601	RP23-143L15.1	ENSMUST00000086739.5	intergenic	intergenic	intergenic	-1.04784	0.808424	16.4082	0.000149173	0.00328144	0.334543	12.3059	85.3852	3.12894e-07	5.33454e-06	0	0	TRUE	TRUE	TRUE	FALSE	FALSE	FALSE
chr1	15152252	15152425	174	*	mm10_rmsk	exon	1228		B2_Mm1t	B2_Mm1t_dup109	B2	SINE	-117372	RP23-143L15.1	ENSMUST00000086739.5	intergenic	intergenic	intergenic	-1.4825	-1.49868	11.978	0.000999099	0.0144214	0.162653	12.0786	9.5898	0.00812187	0.0146351	0	0	TRUE	FALSE	TRUE	FALSE	FALSE	FALSE
chr1	15152790	15152818	29	*	mm10_rmsk	exon	1228		B2_Mm1t	B2_Mm1t_dup110	B2	SINE	-116979	RP23-143L15.1	ENSMUST00000086739.5	intergenic	intergenic	intergenic	-1.15376	-1.52176	9.49921	0.00310569	0.0334574	0.162653	12.0786	9.5898	0.00812187	0.0146351	0	0	FALSE	FALSE	FALSE	FALSE	FALSE	TRUE
chr1	15202182	15202702	521	*	mm10_rmsk	exon	2574		RMER4B	RMER4B_dup20	ERVK	LTR	-67095	RP23-143L15.1	ENSMUST00000086739.5	intergenic	intergenic	intergenic	-1.99497	-0.162133	51.2947	1.33939e-09	8.55208e-07	-0.0488324	10.4274	1.90913	0.189351	0.238339	0	0	TRUE	TRUE	TRUE	FALSE	FALSE	TRUE
chr1	15219517	15220101	585	*	mm10_rmsk	exon	2861		RLTR26	RLTR26_dup3	ERVK	LTR	-49696	RP23-143L15.1	ENSMUST00000086739.5	intergenic	intergenic	intergenic	-1.08757	0.42911	21.6821	1.83508e-05	0.000627364	-0.552908	8.27558	59.7488	2.8272e-06	2.24371e-05	9.78133e-234	3.6599e-233	TRUE	TRUE	TRUE	FALSE	FALSE	FALSE
chr1	15225496	15227023	1528	*	mm10_rmsk	exon	5022		L1_Mur3	L1_Mur3_dup214	L1	LINE	-42774	RP23-143L15.1	ENSMUST00000086739.5	intergenic	intergenic	intergenic	1.28301	-1.51596	11.3761	0.00130908	0.0176728	0.334543	12.3059	85.3852	3.12894e-07	5.33454e-06	0	0	FALSE	FALSE	FALSE	FALSE	FALSE	FALSE
chr1	15234495	15235351	857	*	mm10_rmsk	exon	2106		Lx3_Mus	Lx3_Mus_dup54	L1	LINE	-34446	RP23-143L15.1	ENSMUST00000086739.5	intergenic	intergenic	intergenic	1.42466	-1.86696	11.3468	0.00132652	0.0178476	0.490828	12.3525	77.1477	5.68276e-07	7.57815e-06	0	0	FALSE	FALSE	FALSE	FALSE	FALSE	FALSE
chr1	15244364	15247453	3090	*	mm10_rmsk	exon	17795		L1Md_F2	L1Md_F2_dup420	L1	LINE	-22344	RP23-143L15.1	ENSMUST00000086739.5	intergenic	intergenic	intergenic	1.07814	-1.04939	12.2656	0.000879018	0.0130784	0.519061	15.1429	139.838	1.55383e-08	1.93193e-06	0	0	FALSE	FALSE	FALSE	FALSE	FALSE	FALSE
chr1	15319072	15319134	63	*	mm10_rmsk	exon	254		B4	B4_dup193	B4	SINE	6620	Kcnb2	ENSMUST00000170146.2	intronic	intronic	gene_body	-1.88731	-2.02627	14.0159	0.000409098	0.00725354	0.0559679	13.6316	3.88846	0.0693232	0.0998362	0	0	TRUE	FALSE	TRUE	FALSE	FALSE	FALSE
chr1	15341925	15343357	1433	*	mm10_rmsk	exon	6788		L1_Mus3	L1_Mus3_dup389	L1	LINE	-20945	RP23-445B17.1	ENSMUST00000193873.1	intronic	intronic	gene_body	1.29758	-1.50746	10.6693	0.00180532	0.0224622	0.491166	14.0232	104.073	9.55672e-08	3.14529e-06	0	0	FALSE	FALSE	FALSE	FALSE	FALSE	TRUE
chr1	15366050	15366666	617	*	mm10_rmsk	exon	1068		RMER1C	RMER1C_dup27	RMER1C	Other	1748	RP23-445B17.1	ENSMUST00000193873.1	intronic	intronic	gene_body	1.25039	-1.62857	10.2123	0.00222784	0.0262559	0.152758	10.7003	10.9081	0.0054203	0.0101287	0	0	FALSE	FALSE	FALSE	FALSE	FALSE	FALSE
chr1	15467939	15469162	1224	*	mm10_rmsk	exon	31637		L1_Mus1	L1_Mus1_dup220	L1	LINE	-87087	RP24-66C10.4	ENSMUST00000194564.1	intronic	intronic	gene_body	1.10122	-1.30237	10.0195	0.00243606	0.028047	0.568501	13.4728	115.916	4.95501e-08	3.05101e-06	0	0	FALSE	FALSE	FALSE	FALSE	FALSE	FALSE
chr1	15517659	15520928	3270	*	mm10_rmsk	exon	14860		L1VL1	L1VL1_dup35	L1	LINE	-35321	RP24-66C10.4	ENSMUST00000194564.1	intronic	intronic	gene_body	1.30897	-1.13948	13.8534	0.000438766	0.00765413	0.408941	9.79875	95.693	1.58574e-07	3.87825e-06	0	0	FALSE	FALSE	FALSE	FALSE	TRUE	FALSE
chr1	15535681	15536025	345	*	mm10_rmsk	exon	646		MLT1C	MLT1C_dup21	ERVL-MaLR	LTR	-20224	RP24-66C10.4	ENSMUST00000194564.1	intronic	intronic	gene_body	-1.15905	-1.29403	11.7266	0.00111805	0.0157078	0.0427272	10.8064	1.49428	0.24233	0.294427	0	0	TRUE	TRUE	TRUE	FALSE	FALSE	FALSE
chr1	15553578	15553753	176	*	mm10_rmsk	exon	271		MER5A	MER5A_dup23	hAT-Charlie	DNA	-2496	RP24-66C10.4	ENSMUST00000194564.1	intronic	intronic	gene_body	-1.47244	-1.45652	13.7408	0.000460614	0.00795155	-0.185045	10.7515	46.2135	1.00605e-05	5.4385e-05	0	0	FALSE	FALSE	FALSE	FALSE	FALSE	FALSE
chr1	15553851	15554046	196	*	mm10_rmsk	exon	684		B3A	B3A_dup286	B2	SINE	-2203	RP24-66C10.4	ENSMUST00000194564.1	intronic	intronic	gene_body	-1.93616	-0.0702165	52.3382	1.00756e-09	7.26391e-07	-0.0693289	14.2699	6.57714	0.0228853	0.0371879	0	0	TRUE	FALSE	TRUE	FALSE	FALSE	FALSE
chr1	15554062	15554133	72	*	mm10_rmsk	exon	242		B1_Mur2	B1_Mur2_dup117	Alu	SINE	-2116	RP24-66C10.4	ENSMUST00000194564.1	intronic	intronic	gene_body	-1.43437	-0.919761	21.1589	2.24303e-05	0.000735972	-0.133884	12.7428	10.2743	0.00656262	0.0121381	0	0	FALSE	FALSE	FALSE	FALSE	FALSE	FALSE
chr1	15641078	15641506	429	*	mm10_rmsk	exon	1607		RMER17C	RMER17C_dup41	ERVK	LTR	-44540	Gm25227	ENSMUST00000158204.1	intronic	intronic	gene_body	1.96587	-2.55386	9.91608	0.00255596	0.0290355	-0.174785	11.5718	3.94549	0.0712389	0.1022	0	0	FALSE	FALSE	FALSE	FALSE	FALSE	FALSE
chr1	15643791	15644594	804	*	mm10_rmsk	exon	12015		RMER17C-int	RMER17C-int_dup17	ERVK	LTR	-41452	Gm25227	ENSMUST00000158204.1	intronic	intronic	gene_body	-1.52928	1.25499	37.5955	7.45931e-08	1.07409e-05	-0.218437	9.5556	17.8715	0.000898667	0.00205646	0	0	TRUE	TRUE	TRUE	FALSE	FALSE	TRUE
chr1	15644636	15645178	543	*	mm10_rmsk	exon	12015		RMER17C-int	RMER17C-int_dup18	ERVK	LTR	-40868	Gm25227	ENSMUST00000158204.1	intronic	intronic	gene_body	-1.33714	-0.128758	22.764	1.2173e-05	0.000456585	-0.218437	9.5556	17.8715	0.000898667	0.00205646	0	0	FALSE	FALSE	FALSE	FALSE	FALSE	FALSE
chr1	15651008	15651092	85	*	mm10_rmsk	exon	340		RLTR14	RLTR14_dup15	ERV1	LTR	-34954	Gm25227	ENSMUST00000158204.1	intronic	intronic	gene_body	-1.13303	-0.385441	17.2808	0.000104251	0.002475	0.0133794	9.19462	0.221146	0.645625	0.686092	7.29648e-300	3.32461e-299	TRUE	FALSE	TRUE	FALSE	FALSE	FALSE
chr1	15651095	15651247	153	*	mm10_rmsk	exon	654		ID_B1	ID_B1_dup332	B4	SINE	-34799	Gm25227	ENSMUST00000158204.1	intronic	intronic	gene_body	-1.63675	0.190989	42.3313	1.7442e-08	4.07824e-06	-0.175808	14.6041	23.3246	0.000290382	0.000788684	0	0	TRUE	TRUE	TRUE	FALSE	FALSE	FALSE
chr1	15659163	15659765	603	*	mm10_rmsk	exon	2480		RMER13A1	RMER13A1_dup8	ERVK	LTR	-26281	Gm25227	ENSMUST00000158204.1	intronic	intronic	gene_body	-1.49848	0.853893	38.7716	5.16399e-08	8.37968e-06	-0.315623	9.73001	57.1887	3.14149e-06	2.42596e-05	0	0	TRUE	TRUE	TRUE	FALSE	FALSE	FALSE
chr1	15659759	15659889	131	*	mm10_rmsk	exon	322		RMER13A	RMER13A_dup4	ERVK	LTR	-26157	Gm25227	ENSMUST00000158204.1	intronic	intronic	gene_body	-1.63069	0.320584	41.1103	2.51951e-08	5.19566e-06	-0.306704	9.72648	48.6579	7.62566e-06	4.53889e-05	0	0	TRUE	TRUE	TRUE	FALSE	FALSE	FALSE
chr1	15659920	15660084	165	*	mm10_rmsk	exon	758		RMER13A1	RMER13A1_dup9	ERVK	LTR	-25962	Gm25227	ENSMUST00000158204.1	intronic	intronic	gene_body	-1.62425	0.273365	38.6947	5.28903e-08	8.51536e-06	-0.315623	9.73001	57.1887	3.14149e-06	2.42596e-05	0	0	TRUE	TRUE	TRUE	FALSE	FALSE	FALSE
chr1	15805013	15805170	158	*	mm10_rmsk	exon	367		MER5A	MER5A_dup25	hAT-Charlie	DNA	-476	Terf1	ENSMUST00000188371.6	intergenic	proximal <=1000bp	Tss_prox_1kbp	-1.18274	0.471618	22.0855	1.57355e-05	0.000557128	-0.185045	10.7515	46.2135	1.00605e-05	5.4385e-05	0	0	FALSE	FALSE	FALSE	TRUE	FALSE	TRUE
chr1	15806228	15806500	273	*	mm10_rmsk	exon	484		B4	B4_dup197	B4	SINE	564	Terf1	ENSMUST00000027057.7	intronic	proximal <=1000bp	Tss_prox_1kbp	-1.0939	2.24952	19.8737	3.69612e-05	0.00108901	0.0559679	13.6316	3.88846	0.0693232	0.0998362	0	0	TRUE	TRUE	TRUE	TRUE	FALSE	TRUE
chr1	15848195	15848285	91	*	mm10_rmsk	exon	281		LTR41	LTR41	ERVL	LTR	-5046	RP23-325F17.4	ENSMUST00000194867.1	intergenic	intergenic	intergenic	-1.52108	-1.84902	10.6878	0.00179013	0.0223213	-0.606087	7.90175	100.504	1.18028e-07	3.47561e-06	2.288e-244	8.79402e-244	FALSE	FALSE	FALSE	FALSE	FALSE	FALSE
chr1	15851143	15851642	500	*	mm10_rmsk	exon	2554		RLTR20A1	RLTR20A1	ERVK	LTR	-1689	RP23-325F17.4	ENSMUST00000194867.1	intergenic	intergenic	intergenic	-1.12348	-0.943438	12.7123	0.000721489	0.0112483	-0.062353	4.47624	0.782432	0.391778	0.445982	7.81534e-17	1.01393e-16	FALSE	FALSE	FALSE	FALSE	FALSE	FALSE
chr1	15851966	15852104	139	*	mm10_rmsk	exon	533		ORR1F	ORR1F_dup149	ERVL-MaLR	LTR	-1227	RP23-325F17.4	ENSMUST00000194867.1	intergenic	intergenic	intergenic	-1.10403	-1.57985	8.54364	0.0048874	0.0461345	-0.0391757	12.46	2.04136	0.175651	0.223356	0	0	FALSE	FALSE	FALSE	FALSE	FALSE	FALSE
chr1	15883061	15883129	69	*	mm10_rmsk	exon	277		RLTR24B_MM	RLTR24B_MM_dup7	ERV1	LTR	3531	Gm23259	ENSMUST00000158318.1	intronic	intronic	gene_body	-1.94594	-1.67086	19.5742	4.15792e-05	0.0011949	0.170581	6.75901	17.8847	0.000896005	0.00205457	2.11874e-74	4.38495e-74	FALSE	FALSE	FALSE	FALSE	FALSE	FALSE
chr1	15902765	15903180	416	*	mm10_rmsk	exon	481		MLT1C	MLT1C_dup23	ERVL-MaLR	LTR	10043	Sbspon	ENSMUST00000040695.4	intergenic	intergenic	intergenic	-1.08294	-1.33012	8.87873	0.00416424	0.0412138	0.0427272	10.8064	1.49428	0.24233	0.294427	0	0	FALSE	FALSE	FALSE	FALSE	FALSE	FALSE
chr1	15909766	15910083	318	*	mm10_rmsk	exon	398		Charlie2b	Charlie2b_dup6	hAT-Charlie	DNA	17044	Sbspon	ENSMUST00000040695.4	intergenic	intergenic	intergenic	-1.61172	-1.86653	12.1134	0.00094056	0.0137718	0.033895	7.01303	0.407241	0.533979	0.584722	1.21118e-77	2.55342e-77	TRUE	FALSE	TRUE	FALSE	FALSE	FALSE
chr1	16014925	16015233	309	*	mm10_rmsk	exon	1974		MERVL_2A-int	MERVL_2A-int_dup44	ERVL	LTR	-38102	RP24-178O17.1	ENSMUST00000185778.1	intergenic	intergenic	intergenic	-1.13664	0.396326	17.9265	8.0218e-05	0.00201419	0.421914	10.1471	113.592	5.60901e-08	3.05101e-06	0	0	TRUE	TRUE	TRUE	FALSE	FALSE	FALSE
chr1	16026305	16027236	932	*	mm10_rmsk	exon	2360		Lx8	Lx8_dup255	L1	LINE	-26099	RP24-178O17.1	ENSMUST00000185778.1	intergenic	intergenic	intergenic	1.4548	-1.20988	12.4639	0.000841566	0.0126496	0.121817	13.7403	15.9377	0.00141182	0.00306763	0	0	TRUE	TRUE	FALSE	TRUE	FALSE	TRUE
chr1	16062036	16062196	161	*	mm10_rmsk	exon	631		B3	B3_dup485	B2	SINE	8701	RP24-178O17.1	ENSMUST00000185778.1	intergenic	intergenic	intergenic	-1.33114	-0.578867	21.2044	2.20408e-05	0.000725438	-0.0408682	15.0047	1.97967	0.18188	0.229711	0	0	TRUE	TRUE	TRUE	FALSE	FALSE	FALSE
chr1	16068652	16068755	104	*	mm10_rmsk	exon	270		B1F	B1F_dup177	Alu	SINE	-12457	AC162442.2	ENSMUST00000115367.7	intronic	intronic	gene_body	-1.44572	0.288201	30.8712	6.71565e-07	5.11902e-05	-0.210784	13.2074	26.2569	0.000169765	0.00050658	0	0	TRUE	TRUE	TRUE	FALSE	FALSE	FALSE
chr1	16099227	16099280	54	*	mm10_rmsk	exon	265		RSINE1	RSINE1_dup355	B4	SINE	-2802	Rpl7	ENSMUST00000140597.7	intergenic	intergenic	intergenic	-1.29187	-1.19923	14.0654	0.00040048	0.00713046	0.0578688	14.2698	3.88326	0.0694883	0.0999452	0	0	FALSE	FALSE	FALSE	FALSE	FALSE	FALSE
chr1	16125013	16125191	179	*	mm10_rmsk	exon	1271		B2_Mm1t	B2_Mm1t_dup119	B2	SINE	-5311	Rdh10	ENSMUST00000152626.1	intronic	intronic	gene_body	-1.04196	-1.01594	10.1083	0.00233771	0.0272147	0.162653	12.0786	9.5898	0.00812187	0.0146351	0	0	TRUE	FALSE	TRUE	FALSE	FALSE	FALSE
chr1	16157092	16157199	108	*	mm10_rmsk	exon	266		Lx8	Lx8_dup257	L1	LINE	26590	Rdh10	ENSMUST00000152626.1	intergenic	intergenic	intergenic	-1.23809	-0.151655	18.9202	5.38674e-05	0.00146803	0.121817	13.7403	15.9377	0.00141182	0.00306763	0	0	TRUE	TRUE	TRUE	FALSE	FALSE	FALSE
chr1	16157224	16157431	208	*	mm10_rmsk	exon	722		B3	B3_dup493	B2	SINE	26722	Rdh10	ENSMUST00000152626.1	intergenic	intergenic	intergenic	-1.01818	-0.517884	12.5073	0.000789757	0.0120526	-0.0408682	15.0047	1.97967	0.18188	0.229711	0	0	TRUE	TRUE	TRUE	FALSE	FALSE	FALSE
chr1	16158848	16158972	125	*	mm10_rmsk	exon	380		ID_B1	ID_B1_dup373	B4	SINE	28346	Rdh10	ENSMUST00000152626.1	intergenic	intergenic	intergenic	-1.43107	-0.263373	29.2685	1.16359e-06	7.65499e-05	-0.175808	14.6041	23.3246	0.000290382	0.000788684	0	0	TRUE	FALSE	TRUE	FALSE	FALSE	FALSE
chr1	16159710	16159775	66	*	mm10_rmsk	exon	237		L2c	L2c_dup43	L2	LINE	29208	Rdh10	ENSMUST00000152626.1	intergenic	intergenic	intergenic	-1.41617	0.16931	25.0909	5.13742e-06	0.000234366	-0.103946	11.2892	15.3661	0.00162344	0.00345367	0	0	TRUE	TRUE	TRUE	FALSE	FALSE	FALSE
chr1	16159867	16160002	136	*	mm10_rmsk	exon	651		B1_Mur1	B1_Mur1_dup127	Alu	SINE	29365	Rdh10	ENSMUST00000152626.1	intergenic	intergenic	intergenic	-1.14813	-0.0322693	18.59	6.14469e-05	0.00162881	-0.179663	13.0741	14.4372	0.00205038	0.00424761	0	0	FALSE	FALSE	FALSE	FALSE	FALSE	TRUE
chr1	16160153	16160334	182	*	mm10_rmsk	exon	689		B3A	B3A_dup313	B2	SINE	29651	Rdh10	ENSMUST00000152626.1	intergenic	intergenic	intergenic	-1.38635	0.908623	31.0983	6.21771e-07	4.83097e-05	-0.0693289	14.2699	6.57714	0.0228853	0.0371879	0	0	TRUE	TRUE	TRUE	FALSE	FALSE	FALSE
chr1	16171959	16172286	328	*	mm10_rmsk	exon	1237		MTD	MTD_dup242	ERVL-MaLR	LTR	-38231	RP24-178O17.2	ENSMUST00000192560.1	intergenic	intergenic	intergenic	-1.3511	-0.019531	26.9061	2.66887e-06	0.000142008	-0.128328	13.8494	24.9898	0.000212962	0.000611037	0	0	TRUE	TRUE	TRUE	FALSE	FALSE	FALSE
chr1	16177327	16177660	334	*	mm10_rmsk	exon	503		RCHARR1	RCHARR1_dup33	hAT-Charlie	DNA	-32857	RP24-178O17.2	ENSMUST00000192560.1	intergenic	intergenic	intergenic	-1.20607	-1.53104	10.3062	0.00213327	0.0254245	0.102415	10.2839	7.68306	0.0153275	0.0257177	0	0	TRUE	FALSE	TRUE	FALSE	FALSE	FALSE
chr1	16214722	16215068	347	*	mm10_rmsk	exon	557		L1ME2z	L1ME2z_dup3	L1	LINE	4205	RP24-178O17.2	ENSMUST00000192560.1	intergenic	intergenic	intergenic	-1.32408	1.06078	26.4525	3.13888e-06	0.000160689	0.275353	7.7491	51.784	5.43529e-06	3.5777e-05	1.25564e-67	2.50685e-67	TRUE	TRUE	TRUE	FALSE	FALSE	TRUE
chr1	16215069	16215376	308	*	mm10_rmsk	exon	2144		RLTR27	RLTR27_dup15	ERVK	LTR	4552	RP24-178O17.2	ENSMUST00000192560.1	intergenic	intergenic	intergenic	-1.40384	2.05381	31.1331	6.14485e-07	4.78869e-05	-0.799988	10.5008	19.9396	0.00118207	0.00261929	0	0	TRUE	TRUE	TRUE	FALSE	FALSE	TRUE
chr1	16215377	16215445	69	*	mm10_rmsk	exon	557		L1ME2z	L1ME2z_dup4	L1	LINE	4860	RP24-178O17.2	ENSMUST00000192560.1	intergenic	intergenic	intergenic	-1.29656	-0.754899	16.2843	0.000157023	0.00341595	0.275353	7.7491	51.784	5.43529e-06	3.5777e-05	1.25564e-67	2.50685e-67	FALSE	FALSE	FALSE	FALSE	FALSE	TRUE
chr1	16215488	16215583	96	*	mm10_rmsk	exon	557		L1ME2z	L1ME2z_dup5	L1	LINE	4971	RP24-178O17.2	ENSMUST00000192560.1	intergenic	intergenic	intergenic	-1.41332	-1.53352	12.5423	0.000777639	0.0119087	0.275353	7.7491	51.784	5.43529e-06	3.5777e-05	1.25564e-67	2.50685e-67	FALSE	FALSE	FALSE	FALSE	FALSE	TRUE
chr1	16283726	16287092	3367	*	mm10_rmsk	exon	27343		L1_Mus4	L1_Mus4_dup86	L1	LINE	30097	AC167117.2	ENSMUST00000159190.1	intronic	intronic	gene_body	1.35162	-0.531813	24.5147	6.34513e-06	0.000275687	0.534569	12.2714	89.1906	2.41524e-07	5.00491e-06	0	0	FALSE	FALSE	FALSE	FALSE	FALSE	FALSE
chr1	16295502	16295563	62	*	mm10_rmsk	exon	220		MIR	MIR_dup94	MIR	SINE	41873	AC167117.2	ENSMUST00000159190.1	intronic	intronic	gene_body	-1.22072	-0.787205	12.8558	0.000677354	0.0107206	-0.0763741	12.8857	8.72251	0.0107557	0.0189413	0	0	TRUE	TRUE	TRUE	FALSE	FALSE	FALSE
chr1	16349715	16349830	116	*	mm10_rmsk	exon	239		Tigger7	Tigger7_dup34	TcMar-Tigger	DNA	-25565	Stau2	ENSMUST00000115360.7	intronic	intronic	gene_body	1.86404	-2.38129	10.0582	0.00239268	0.0276783	0.0408745	10.0307	2.82424	0.115677	0.156757	0	0	FALSE	FALSE	FALSE	FALSE	FALSE	FALSE
chr1	16383038	16383895	858	*	mm10_rmsk	exon	6414		L1VL2	L1VL2_dup62	L1	LINE	7643	Stau2	ENSMUST00000115360.7	intronic	intronic	gene_body	1.28875	-1.61609	10.8896	0.0016325	0.0208366	0.412803	11.1411	86.8287	2.83295e-07	5.12027e-06	0	0	FALSE	FALSE	FALSE	FALSE	FALSE	FALSE
chr1	16468057	16469069	1013	*	mm10_rmsk	exon	4164		ORR1D1-int	ORR1D1-int_dup13	ERVL-MaLR	LTR	-50142	Stau2	ENSMUST00000159558.7	intronic	intronic	gene_body	-1.62214	-0.961376	25.0273	5.25818e-06	0.000238542	0.237814	8.83874	35.3196	4.05955e-05	0.000154736	6.20015e-181	1.95158e-180	TRUE	FALSE	TRUE	FALSE	FALSE	FALSE
chr1	16489012	16489155	144	*	mm10_rmsk	exon	460		B1F	B1F_dup188	Alu	SINE	-30056	Stau2	ENSMUST00000159558.7	intronic	intronic	gene_body	-1.48063	-0.849404	20.658	2.7221e-05	0.000857158	-0.210784	13.2074	26.2569	0.000169765	0.00050658	0	0	TRUE	FALSE	TRUE	FALSE	FALSE	FALSE
chr1	16491018	16491116	99	*	mm10_rmsk	exon	296		ID_B1	ID_B1_dup385	B4	SINE	-28095	Stau2	ENSMUST00000159558.7	intronic	intronic	gene_body	-1.58638	-1.40465	16.1141	0.000168509	0.00361304	-0.175808	14.6041	23.3246	0.000290382	0.000788684	0	0	FALSE	FALSE	FALSE	FALSE	FALSE	FALSE
chr1	16491038	16491138	101	*	mm10_rmsk	exon	361		PB1D10	PB1D10_dup258	Alu	SINE	-28073	Stau2	ENSMUST00000159558.7	intronic	intronic	gene_body	-1.55873	-1.42323	15.3828	0.000228747	0.00459518	-0.196601	13.5951	25.3633	0.00019904	0.000578507	0	0	FALSE	FALSE	FALSE	FALSE	FALSE	FALSE
chr1	16491241	16491438	198	*	mm10_rmsk	exon	1074		B3	B3_dup504	B2	SINE	-27773	Stau2	ENSMUST00000159558.7	intronic	intronic	gene_body	-1.23334	0.370003	27.2962	2.32305e-06	0.000127959	-0.0408682	15.0047	1.97967	0.18188	0.229711	0	0	TRUE	TRUE	TRUE	FALSE	FALSE	FALSE
chr1	16519373	16519543	171	*	mm10_rmsk	exon	284		IMPB_01	IMPB_01_dup75	Satellite	Satellite	66	Stau2	ENSMUST00000149320.8	intronic	proximal <=1000bp	Tss_prox_1kbp	-1.41738	-0.238518	24.3108	6.83998e-06	0.000292089	0.274633	11.8608	41.784	1.71433e-05	8.23859e-05	0	0	TRUE	TRUE	TRUE	FALSE	FALSE	TRUE
chr1	16519724	16519742	19	*	mm10_rmsk	exon	284		IMPB_01	IMPB_01_dup76	Satellite	Satellite	-278	Stau2	ENSMUST00000144138.3	intronic	proximal <=1000bp	Tss_prox_1kbp	-1.36964	-0.755705	17.3599	0.00010094	0.00241206	0.274633	11.8608	41.784	1.71433e-05	8.23859e-05	0	0	TRUE	FALSE	TRUE	FALSE	FALSE	FALSE
chr1	16532909	16533424	516	*	mm10_rmsk	exon	10132		L1_Mur2	L1_Mur2_dup108	L1	LINE	12797	Stau2	ENSMUST00000162435.7	intergenic	intergenic	intergenic	-1.89845	-1.01405	31.8085	4.89318e-07	4.05693e-05	0.419816	12.2317	109.992	6.82796e-08	3.05101e-06	0	0	TRUE	FALSE	TRUE	FALSE	FALSE	FALSE
chr1	16534232	16534351	120	*	mm10_rmsk	exon	292		RMER13A1	RMER13A1_dup11	ERVK	LTR	14120	Stau2	ENSMUST00000162435.7	intergenic	intergenic	intergenic	-1.64141	-1.31887	19.4055	4.44407e-05	0.00125988	-0.315623	9.73001	57.1887	3.14149e-06	2.42596e-05	0	0	TRUE	FALSE	TRUE	FALSE	FALSE	FALSE
chr1	16554052	16554254	203	*	mm10_rmsk	exon	922		B3	B3_dup509	B2	SINE	-31144	Ube2w	ENSMUST00000182080.1	intronic	intronic	gene_body	-1.11167	-0.874597	13.8694	0.000435738	0.00761442	-0.0408682	15.0047	1.97967	0.18188	0.229711	0	0	TRUE	TRUE	TRUE	FALSE	FALSE	FALSE
chr1	16554292	16554433	142	*	mm10_rmsk	exon	988		B1_Mur4	B1_Mur4_dup139	Alu	SINE	-30965	Ube2w	ENSMUST00000182080.1	intronic	intronic	gene_body	-1.96188	-2.23803	13.6282	0.000483631	0.00825765	-0.197949	13.0761	16.1554	0.00133973	0.00293351	0	0	FALSE	FALSE	FALSE	FALSE	FALSE	FALSE
chr1	16555749	16556086	338	*	mm10_rmsk	exon	1322		ORR1D1	ORR1D1_dup118	ERVL-MaLR	LTR	-29312	Ube2w	ENSMUST00000182080.1	intronic	intronic	gene_body	-1.26423	-0.518691	19.7264	3.91627e-05	0.00113967	0.0522614	12.1868	4.48196	0.0532154	0.0784558	0	0	TRUE	FALSE	TRUE	FALSE	FALSE	FALSE
chr1	16556087	16556141	55	*	mm10_rmsk	exon	417		L1M3	L1M3_dup55	L1	LINE	-29257	Ube2w	ENSMUST00000182080.1	intronic	intronic	gene_body	-1.48803	-1.85504	9.27969	0.00344366	0.0360117	0.0766409	9.98614	5.404	0.0361441	0.0561739	0	0	TRUE	FALSE	TRUE	FALSE	FALSE	FALSE
chr1	16556142	16556461	320	*	mm10_rmsk	exon	2372		L1_Mus2	L1_Mus2_dup173	L1	LINE	-28937	Ube2w	ENSMUST00000182080.1	intronic	intronic	gene_body	-1.31706	-1.63634	9.60143	0.00296034	0.0323214	0.484439	13.0175	105.113	8.99763e-08	3.05101e-06	0	0	FALSE	FALSE	FALSE	FALSE	FALSE	FALSE
chr1	16587912	16588003	92	*	mm10_rmsk	exon	232		PB1D10	PB1D10_dup261	Alu	SINE	2514	Ube2w	ENSMUST00000182080.1	intronic	intronic	gene_body	-2.60619	-1.31809	40.2433	3.28068e-08	6.17735e-06	-0.196601	13.5951	25.3633	0.00019904	0.000578507	0	0	FALSE	FALSE	FALSE	FALSE	FALSE	FALSE
chr1	16608285	16608375	91	*	mm10_rmsk	exon	343		B1_Mur2	B1_Mur2_dup128	Alu	SINE	-10185	RP23-382H8.2	ENSMUST00000195710.1	intronic	intronic	gene_body	-1.16856	-0.766486	15.0228	0.000266243	0.00517828	-0.133884	12.7428	10.2743	0.00656262	0.0121381	0	0	TRUE	FALSE	TRUE	FALSE	FALSE	FALSE
chr1	16608299	16608465	167	*	mm10_rmsk	exon	235		MT2B	MT2B_dup55	ERVL	LTR	-10095	RP23-382H8.2	ENSMUST00000195710.1	intronic	intronic	gene_body	-1.13914	-0.575788	15.5742	0.000211093	0.00431212	-0.0168277	10.8487	0.294364	0.596222	0.64213	0	0	TRUE	FALSE	TRUE	FALSE	FALSE	FALSE
chr1	16609545	16609649	105	*	mm10_rmsk	exon	226		MER2	MER2_dup70	TcMar-Tigger	DNA	-8911	RP23-382H8.2	ENSMUST00000195710.1	intronic	intronic	gene_body	1.44252	-2.16286	9.16063	0.00364288	0.0374895	0.197037	10.6909	40.96	1.90215e-05	8.98103e-05	0	0	FALSE	FALSE	FALSE	FALSE	FALSE	FALSE
chr1	16632318	16632399	82	*	mm10_rmsk	exon	233		PB1D10	PB1D10_dup264	Alu	SINE	12829	Ube2w	ENSMUST00000117146.7	intergenic	intergenic	intergenic	-1.3861	-0.363999	24.4468	6.5056e-06	0.000280932	-0.196601	13.5951	25.3633	0.00019904	0.000578507	0	0	TRUE	FALSE	TRUE	FALSE	FALSE	FALSE
chr1	16651357	16651503	147	*	mm10_rmsk	exon	1115		B1_Mus1	B1_Mus1_dup423	Alu	SINE	3318	Eloc	ENSMUST00000185393.6	intronic	intronic	gene_body	1.46566	-2.06312	8.76662	0.00439282	0.0428102	-0.146129	14.2108	8.59991	0.011203	0.0196492	0	0	FALSE	FALSE	FALSE	FALSE	FALSE	FALSE
chr1	16651533	16651611	79	*	mm10_rmsk	exon	291		B1F1	B1F1_dup79	Alu	SINE	3494	Eloc	ENSMUST00000185393.6	intronic	intronic	gene_body	1.63184	-2.33328	8.43134	0.00515832	0.0479036	-0.20613	12.0803	22.9816	0.000310097	0.000836142	0	0	FALSE	FALSE	FALSE	FALSE	FALSE	FALSE
chr1	16664665	16664792	128	*	mm10_rmsk	exon	895		B1_Mus1	B1_Mus1_dup425	Alu	SINE	-415	Tmem70	ENSMUST00000177501.1	intergenic	proximal <=1000bp	Tss_prox_1kbp	-1.00599	-0.0558658	12.1247	0.000935852	0.0137185	-0.146129	14.2108	8.59991	0.011203	0.0196492	0	0	FALSE	FALSE	FALSE	TRUE	FALSE	TRUE
chr1	16665697	16665837	141	*	mm10_rmsk	exon	468		B1_Mur2	B1_Mur2_dup133	Alu	SINE	461	Tmem70	ENSMUST00000176451.1	exonic	proximal <=1000bp	Tss_prox_1kbp	-1.0158	0.878826	16.7061	0.000131921	0.00297951	-0.133884	12.7428	10.2743	0.00656262	0.0121381	0	0	TRUE	FALSE	FALSE	TRUE	FALSE	TRUE
chr1	16683273	16683407	135	*	mm10_rmsk	exon	714		B1_Mur1	B1_Mur1_dup134	Alu	SINE	-4644	Ly96	ENSMUST00000191260.1	intergenic	intergenic	intergenic	-1.82004	-2.32077	9.46079	0.00316224	0.0338998	-0.179663	13.0741	14.4372	0.00205038	0.00424761	0	0	FALSE	FALSE	FALSE	FALSE	FALSE	FALSE
chr1	16727517	16727831	315	*	mm10_rmsk	exon	1865		MTC	MTC_dup160	ERVL-MaLR	LTR	-30792	RP23-470P10.1	ENSMUST00000185649.1	intergenic	intergenic	intergenic	2.92838	-2.45179	22.2782	1.46256e-05	0.000526216	-0.0712501	12.9646	7.63021	0.0156148	0.0261341	0	0	FALSE	FALSE	FALSE	FALSE	FALSE	FALSE
chr1	16736932	16737376	445	*	mm10_rmsk	exon	3040		MTB	MTB_dup26	ERVL-MaLR	LTR	-21247	RP23-470P10.1	ENSMUST00000185649.1	intergenic	intergenic	intergenic	1.63046	-2.3374	8.68402	0.00456961	0.0439972	0.185179	10.8559	26.8594	0.000152819	0.000465954	0	0	FALSE	FALSE	FALSE	FALSE	FALSE	FALSE
chr1	16780027	16780373	347	*	mm10_rmsk	exon	1916		L1_Mur3	L1_Mur3_dup234	L1	LINE	9889	RP23-470P10.2	ENSMUST00000071842.9	intergenic	intergenic	intergenic	1.51893	-2.30346	8.35851	0.0053424	0.0491003	0.334543	12.3059	85.3852	3.12894e-07	5.33454e-06	0	0	FALSE	FALSE	FALSE	FALSE	FALSE	FALSE
chr1	16786145	16787264	1120	*	mm10_rmsk	exon	10434		L1_Mus4	L1_Mus4_dup90	L1	LINE	16007	RP23-470P10.2	ENSMUST00000071842.9	intergenic	intergenic	intergenic	1.31165	-1.17528	15.7547	0.000195729	0.00406388	0.534569	12.2714	89.1906	2.41524e-07	5.00491e-06	0	0	FALSE	FALSE	FALSE	FALSE	FALSE	FALSE
chr1	16798039	16798163	125	*	mm10_rmsk	exon	557		B1F	B1F_dup192	Alu	SINE	27901	RP23-470P10.2	ENSMUST00000071842.9	intergenic	intergenic	intergenic	-1.80157	-0.387659	40.9551	2.64092e-08	5.36686e-06	-0.210784	13.2074	26.2569	0.000169765	0.00050658	0	0	FALSE	FALSE	FALSE	FALSE	FALSE	FALSE
chr1	16800630	16800983	354	*	mm10_rmsk	exon	3100		L1_Mus1	L1_Mus1_dup243	L1	LINE	30492	RP23-470P10.2	ENSMUST00000071842.9	intergenic	intergenic	intergenic	1.54624	-2.30476	8.35011	0.00536407	0.0492303	0.568501	13.4728	115.916	4.95501e-08	3.05101e-06	0	0	FALSE	FALSE	FALSE	FALSE	FALSE	FALSE
chr1	16808805	16809152	348	*	mm10_rmsk	exon	2390		L1Md_F2	L1Md_F2_dup464	L1	LINE	38667	RP23-470P10.2	ENSMUST00000071842.9	intergenic	intergenic	intergenic	2.02188	-2.36295	12.8483	0.000679579	0.0107454	0.519061	15.1429	139.838	1.55383e-08	1.93193e-06	0	0	FALSE	FALSE	FALSE	FALSE	FALSE	FALSE
chr1	16842955	16844327	1373	*	mm10_rmsk	exon	7779		L1_Mus1	L1_Mus1_dup248	L1	LINE	-53858	RP24-254D14.3	ENSMUST00000186604.1	intergenic	intergenic	intergenic	1.34839	-1.49178	13.2162	0.000578496	0.00949595	0.568501	13.4728	115.916	4.95501e-08	3.05101e-06	0	0	FALSE	FALSE	FALSE	FALSE	FALSE	FALSE
chr1	16907119	16907609	491	*	mm10_rmsk	exon	3181		MusHAL1	MusHAL1_dup36	L1	LINE	8934	RP24-254D14.3	ENSMUST00000186604.1	intronic	intronic	gene_body	-2.51288	-2.49336	14.5696	0.000322736	0.00602391	0.264879	9.88329	46.9413	9.25267e-06	5.17687e-05	0	0	FALSE	FALSE	FALSE	FALSE	FALSE	FALSE
chr1	17013539	17013671	133	*	mm10_rmsk	exon	810		B1_Mus1	B1_Mus1_dup437	Alu	SINE	9320	Jph1	ENSMUST00000186024.1	intronic	intronic	gene_body	-1.95271	-2.5349	8.36664	0.00532151	0.0489642	-0.146129	14.2108	8.59991	0.011203	0.0196492	0	0	FALSE	FALSE	FALSE	FALSE	FALSE	FALSE
chr1	17045852	17047565	1714	*	mm10_rmsk	exon	5871		L1VL4	L1VL4_dup73	L1	LINE	41633	Jph1	ENSMUST00000186024.1	intronic	intronic	gene_body	1.06524	-0.834388	13.1569	0.000593672	0.00968493	0.46762	11.3684	120.293	3.9467e-08	2.94424e-06	0	0	FALSE	FALSE	FALSE	FALSE	FALSE	FALSE
chr1	17136375	17136705	331	*	mm10_rmsk	exon	2109		ORR1A4	ORR1A4_dup43	ERVL-MaLR	LTR	-8657	Gdap1	ENSMUST00000026879.7	intergenic	intergenic	intergenic	1.81001	-1.6526	19.1053	5.00474e-05	0.00138512	0.0380346	11.167	1.67359	0.217332	0.267835	0	0	FALSE	TRUE	FALSE	FALSE	FALSE	FALSE
chr1	17144003	17144420	418	*	mm10_rmsk	exon	2025		L1_Mus2	L1_Mus2_dup181	L1	LINE	-942	Gdap1	ENSMUST00000026879.7	intergenic	proximal <=1000bp	Tss_prox_1kbp	1.54537	-1.90886	11.8785	0.00104453	0.0149196	0.484439	13.0175	105.113	8.99763e-08	3.05101e-06	0	0	FALSE	FALSE	FALSE	FALSE	FALSE	FALSE
chr1	17145920	17146056	137	*	mm10_rmsk	exon	362		B1F2	B1F2_dup68	Alu	SINE	452	Gdap1	ENSMUST00000189736.1	intronic	proximal <=1000bp	Tss_prox_1kbp	-1.09147	-0.94744	12.6488	0.000741954	0.0114944	-0.209237	11.7791	21.8106	0.000389999	0.00100381	0	0	FALSE	FALSE	FALSE	FALSE	FALSE	FALSE
chr1	17166971	17167378	408	*	mm10_rmsk	exon	2363		MTC	MTC_dup161	ERVL-MaLR	LTR	-1025	RP24-317E22.1	ENSMUST00000187817.1	intergenic	intergenic	intergenic	-1.3407	-1.54757	12.4949	0.00079411	0.0121017	-0.0712501	12.9646	7.63021	0.0156148	0.0261341	0	0	FALSE	FALSE	TRUE	FALSE	TRUE	FALSE
chr1	17199505	17201236	1732	*	mm10_rmsk	exon	27255		L1_Mus4	L1_Mus4_dup97	L1	LINE	31102	RP24-317E22.1	ENSMUST00000187817.1	intergenic	intergenic	intergenic	1.19111	-1.31239	11.1663	0.00143948	0.0189801	0.534569	12.2714	89.1906	2.41524e-07	5.00491e-06	0	0	FALSE	FALSE	FALSE	FALSE	FALSE	FALSE
chr1	17210003	17211824	1822	*	mm10_rmsk	exon	9706		L1_Mur2	L1_Mur2_dup110	L1	LINE	-38668	RP24-317E22.2	ENSMUST00000187478.1	intergenic	intergenic	intergenic	1.27766	-1.59301	10.1311	0.00231316	0.0270021	0.419816	12.2317	109.992	6.82796e-08	3.05101e-06	0	0	FALSE	FALSE	FALSE	FALSE	FALSE	FALSE
chr1	17227941	17230467	2527	*	mm10_rmsk	exon	11608		L1VL1	L1VL1_dup38	L1	LINE	-20025	RP24-317E22.2	ENSMUST00000187478.1	intergenic	intergenic	intergenic	1.10173	-1.03777	11.1474	0.00145189	0.0190988	0.408941	9.79875	95.693	1.58574e-07	3.87825e-06	0	0	FALSE	FALSE	FALSE	FALSE	FALSE	FALSE
chr1	17267039	17270840	3802	*	mm10_rmsk	exon	20814		L1Md_F2	L1Md_F2_dup482	L1	LINE	16547	RP24-317E22.2	ENSMUST00000187478.1	intergenic	intergenic	intergenic	1.10946	-0.70289	15.0694	0.000261055	0.00509874	0.519061	15.1429	139.838	1.55383e-08	1.93193e-06	0	0	FALSE	FALSE	FALSE	FALSE	FALSE	FALSE
chr1	17323991	17325130	1140	*	mm10_rmsk	exon	6736		L1_Mus2	L1_Mus2_dup183	L1	LINE	-69828	RP23-215C21.1	ENSMUST00000188959.1	intergenic	intergenic	intergenic	1.63853	-1.64177	15.5684	0.000211602	0.00432037	0.484439	13.0175	105.113	8.99763e-08	3.05101e-06	0	0	FALSE	FALSE	FALSE	FALSE	FALSE	FALSE
chr1	17346378	17346585	208	*	mm10_rmsk	exon	1613		L1_Mus3	L1_Mus3_dup446	L1	LINE	-48373	RP23-215C21.1	ENSMUST00000188959.1	intergenic	intergenic	intergenic	2.24687	-2.82275	8.47763	0.0050448	0.0471569	0.491166	14.0232	104.073	9.55672e-08	3.14529e-06	0	0	FALSE	FALSE	FALSE	FALSE	FALSE	FALSE
chr1	17347064	17349402	2339	*	mm10_rmsk	exon	8035		Lx3_Mus	Lx3_Mus_dup62	L1	LINE	-45556	RP23-215C21.1	ENSMUST00000188959.1	intergenic	intergenic	intergenic	1.35906	-1.00252	18.2816	6.95295e-05	0.00179829	0.490828	12.3525	77.1477	5.68276e-07	7.57815e-06	0	0	FALSE	FALSE	FALSE	FALSE	FALSE	FALSE
chr1	17373964	17374255	292	*	mm10_rmsk	exon	2418		IAPEY5_LTR	IAPEY5_LTR_dup2	ERVK	LTR	-20703	RP23-215C21.1	ENSMUST00000188959.1	intergenic	intergenic	intergenic	-1.09449	-0.189858	14.6507	0.000311783	0.00586168	-0.313504	6.37934	19.341	0.000650109	0.00156783	5.39958e-71	1.09543e-70	TRUE	TRUE	TRUE	FALSE	FALSE	FALSE
chr1	17401462	17402873	1412	*	mm10_rmsk	exon	3958		L1_Mus1	L1_Mus1_dup261	L1	LINE	1181	Rbm6-ps1	ENSMUST00000186192.1	intergenic	intergenic	intergenic	1.32781	-1.48714	11.9239	0.00102354	0.0146945	0.568501	13.4728	115.916	4.95501e-08	3.05101e-06	0	0	FALSE	FALSE	FALSE	FALSE	FALSE	FALSE
chr1	17458037	17459150	1114	*	mm10_rmsk	exon	7835		Lx3_Mus	Lx3_Mus_dup64	L1	LINE	28509	RP23-215C21.3	ENSMUST00000186816.1	intergenic	intergenic	intergenic	1.29121	-1.64943	11.354	0.00132223	0.0178048	0.490828	12.3525	77.1477	5.68276e-07	7.57815e-06	0	0	FALSE	FALSE	FALSE	FALSE	FALSE	FALSE
chr1	17489446	17489699	254	*	mm10_rmsk	exon	3821		LTRIS2	LTRIS2_dup20	ERV1	LTR	-30302	Gm25166	ENSMUST00000158909.1	intergenic	intergenic	intergenic	-1.60235	-0.146325	38.4295	5.74429e-08	9.00883e-06	0.0611396	9.12038	2.90325	0.111145	0.151119	1.88605e-297	8.52493e-297	TRUE	FALSE	TRUE	FALSE	FALSE	FALSE
chr1	17489700	17490559	860	*	mm10_rmsk	exon	5155		RLTR13G	RLTR13G_dup17	ERVK	LTR	-29442	Gm25166	ENSMUST00000158909.1	intergenic	intergenic	intergenic	-1.30217	0.954908	27.4201	2.22321e-06	0.000123822	0.138842	7.57714	15.4805	0.00157832	0.00339643	1.3853e-88	3.07542e-88	TRUE	TRUE	TRUE	FALSE	FALSE	FALSE
chr1	17520465	17520783	319	*	mm10_rmsk	exon	1120		RMER1B	RMER1B_dup44	RMER1B	Other	464	Gm25166	ENSMUST00000158909.1	intergenic	proximal <=1000bp	Tss_prox_1kbp	1.2367	-1.84124	8.45623	0.00509695	0.0475017	0.0433976	12.0162	1.19464	0.29339	0.345947	0	0	FALSE	FALSE	FALSE	FALSE	FALSE	FALSE
chr1	17647030	17647597	568	*	mm10_rmsk	exon	3813		Lx3_Mus	Lx3_Mus_dup69	L1	LINE	5949	RP23-329F7.2	ENSMUST00000186267.1	intergenic	intergenic	intergenic	-1.10285	0.595298	19.0659	5.08366e-05	0.00140268	0.490828	12.3525	77.1477	5.68276e-07	7.57815e-06	0	0	TRUE	TRUE	TRUE	FALSE	FALSE	FALSE
chr1	17686206	17687565	1360	*	mm10_rmsk	exon	6432		ETnERV2-int	ETnERV2-int_dup24	ERVK	LTR	-39480	Crispld1	ENSMUST00000159958.7	intronic	intronic	gene_body	1.25649	-1.68263	8.58149	0.0047995	0.0455458	0.131158	9.20419	7.86341	0.0143927	0.024521	1.00403e-303	4.61202e-303	FALSE	FALSE	FALSE	FALSE	FALSE	FALSE
chr1	17690413	17693636	3224	*	mm10_rmsk	exon	23773		L1_Mus3	L1_Mus3_dup460	L1	LINE	-33409	Crispld1	ENSMUST00000159958.7	exonic	exonic	gene_body	1.14833	-1.05148	10.4807	0.00196856	0.0239602	0.491166	14.0232	104.073	9.55672e-08	3.14529e-06	0	0	FALSE	FALSE	FALSE	FALSE	FALSE	FALSE
chr1	17724703	17724881	179	*	mm10_rmsk	exon	518		B3A	B3A_dup362	B2	SINE	-2164	Crispld1	ENSMUST00000159958.7	intronic	intronic	gene_body	2.12717	-2.55696	11.2837	0.00136491	0.0182429	-0.0693289	14.2699	6.57714	0.0228853	0.0371879	0	0	FALSE	FALSE	FALSE	FALSE	FALSE	FALSE
chr1	17852294	17853548	1255	*	mm10_rmsk	exon	8247		Lx3A	Lx3A_dup38	L1	LINE	46877	RP23-329F7.3	ENSMUST00000189853.1	intergenic	intergenic	intergenic	1.21703	-1.26135	12.4433	0.00081244	0.0123109	0.471895	11.8934	70.5091	9.58045e-07	1.0572e-05	0	0	FALSE	FALSE	FALSE	FALSE	FALSE	FALSE
chr1	17944550	17944977	428	*	mm10_rmsk	exon	2431		RLTR45	RLTR45_dup17	ERVK	LTR	-2064	RP24-571A14.1	ENSMUST00000190885.1	intergenic	intergenic	intergenic	1.61562	-2.26747	8.46491	0.00507572	0.047362	0.414845	8.60792	50.8163	6.0251e-06	3.84355e-05	2.69704e-156	7.83458e-156	FALSE	FALSE	FALSE	FALSE	FALSE	FALSE
chr1	17945361	17946343	983	*	mm10_rmsk	exon	7745		L1_Mus1	L1_Mus1_dup270	L1	LINE	-698	RP24-571A14.1	ENSMUST00000190885.1	intergenic	proximal <=1000bp	Tss_prox_1kbp	1.35443	-1.48684	14.6549	0.000311226	0.00585328	0.568501	13.4728	115.916	4.95501e-08	3.05101e-06	0	0	FALSE	FALSE	FALSE	FALSE	FALSE	FALSE
chr1	17963932	17965561	1630	*	mm10_rmsk	exon	13969		L1Md_T	L1Md_T_dup158	L1	LINE	16891	RP24-571A14.1	ENSMUST00000190885.1	intergenic	intergenic	intergenic	1.26882	-1.4798	12.1675	0.0009182	0.0135208	0.582381	14.4509	129.235	2.53579e-08	2.36462e-06	0	0	FALSE	FALSE	FALSE	FALSE	FALSE	FALSE
chr1	17968741	17970069	1329	*	mm10_rmsk	exon	2183		Lx6	Lx6_dup160	L1	LINE	21700	RP24-571A14.1	ENSMUST00000190885.1	intergenic	intergenic	intergenic	1.2693	-1.79081	9.08771	0.00377082	0.0384216	0.298114	12.3587	77.597	5.49313e-07	7.53997e-06	0	0	FALSE	FALSE	FALSE	FALSE	FALSE	FALSE
chr1	18020723	18024146	3424	*	mm10_rmsk	exon	24542		L1_Mus1	L1_Mus1_dup271	L1	LINE	4537	RP24-571A14.2	ENSMUST00000185773.1	intronic	intronic	gene_body	1.15245	-0.758513	16.8245	0.000125653	0.00286686	0.568501	13.4728	115.916	4.95501e-08	3.05101e-06	0	0	FALSE	FALSE	FALSE	FALSE	FALSE	FALSE
chr1	18040794	18040940	147	*	mm10_rmsk	exon	294		MIRb	MIRb_dup109	MIR	SINE	5792	RP24-571A14.6	ENSMUST00000209898.1	intronic	intronic	gene_body	1.84673	-2.56577	8.79711	0.00432937	0.042366	-0.165951	13.1579	40.2205	2.09103e-05	9.5896e-05	0	0	FALSE	FALSE	FALSE	FALSE	FALSE	FALSE
chr1	18056968	18057291	324	*	mm10_rmsk	exon	1816		ERVB7_2B-LTR_MM	ERVB7_2B-LTR_MM_dup6	ERVK	LTR	-978	RP24-571A14.5	ENSMUST00000188360.1	intronic	proximal <=1000bp	Tss_prox_1kbp	-1.21799	0.243305	23.6119	8.86185e-06	0.000357177	-0.835739	8.79374	51.3472	2.05966e-05	9.52381e-05	0	0	TRUE	FALSE	TRUE	FALSE	TRUE	TRUE
chr1	18088895	18089012	118	*	mm10_rmsk	exon	313		B1F	B1F_dup203	Alu	SINE	29839	RP24-571A14.6	ENSMUST00000209405.1	intergenic	intergenic	intergenic	2.02989	-2.57297	9.4032	0.00324903	0.0345613	-0.210784	13.2074	26.2569	0.000169765	0.00050658	0	0	FALSE	FALSE	FALSE	FALSE	FALSE	FALSE
chr1	18171451	18172319	869	*	mm10_rmsk	exon	6478		RLTR13D5	RLTR13D5_dup15	ERVK	LTR	25549	Crisp4	ENSMUST00000026876.12	intergenic	intergenic	intergenic	1.42307	-1.32288	14.4921	0.000333589	0.00617859	0.341209	8.24726	45.9614	1.03589e-05	5.5729e-05	5.07952e-103	1.20585e-102	FALSE	FALSE	FALSE	FALSE	FALSE	FALSE
chr1	18179135	18180022	888	*	mm10_rmsk	exon	2081		Lx7	Lx7_dup296	L1	LINE	33233	Crisp4	ENSMUST00000026876.12	intergenic	intergenic	intergenic	2.57118	-2.65999	12.8884	0.000667722	0.0106036	0.295529	13.1367	105.492	8.80305e-08	3.05101e-06	0	0	FALSE	FALSE	FALSE	FALSE	FALSE	FALSE
chr1	18274833	18275917	1085	*	mm10_rmsk	exon	7240		L1_Mus4	L1_Mus4_dup111	L1	LINE	9695	Defb41	ENSMUST00000088463.1	intergenic	intergenic	intergenic	1.66825	-1.40017	17.2765	0.000104433	0.00247853	0.534569	12.2714	89.1906	2.41524e-07	5.00491e-06	0	0	FALSE	FALSE	FALSE	FALSE	FALSE	FALSE
chr1	18278028	18278365	338	*	mm10_rmsk	exon	2229		L1_Mus3	L1_Mus3_dup484	L1	LINE	12890	Defb41	ENSMUST00000088463.1	intergenic	intergenic	intergenic	1.93451	-2.27649	11.7567	0.00110305	0.0155487	0.491166	14.0232	104.073	9.55672e-08	3.14529e-06	0	0	FALSE	FALSE	FALSE	FALSE	FALSE	FALSE
chr1	18278452	18278739	288	*	mm10_rmsk	exon	1791		Lx3A	Lx3A_dup44	L1	LINE	13314	Defb41	ENSMUST00000088463.1	intergenic	intergenic	intergenic	2.12787	-1.92239	16.9347	0.000120098	0.00276612	0.471895	11.8934	70.5091	9.58045e-07	1.0572e-05	0	0	FALSE	FALSE	FALSE	FALSE	FALSE	FALSE
chr1	18283243	18284045	803	*	mm10_rmsk	exon	4839		Lx7	Lx7_dup304	L1	LINE	18105	Defb41	ENSMUST00000088463.1	intergenic	intergenic	intergenic	1.20419	-1.81577	8.42396	0.00517666	0.048024	0.295529	13.1367	105.492	8.80305e-08	3.05101e-06	0	0	FALSE	FALSE	FALSE	FALSE	FALSE	FALSE
chr1	18315546	18316028	483	*	mm10_rmsk	exon	3153		RMER6A	RMER6A_dup20	ERVK	LTR	50408	Defb41	ENSMUST00000088463.1	intergenic	intergenic	intergenic	-1.31576	-0.683717	21.0541	2.33546e-05	0.000759228	0.02397	10.6543	0.948996	0.346995	0.399885	0	0	TRUE	FALSE	TRUE	FALSE	FALSE	FALSE
chr1	18322675	18322906	232	*	mm10_rmsk	exon	576		B4A	B4A_dup384	B4	SINE	57537	Defb41	ENSMUST00000088463.1	intergenic	intergenic	intergenic	-1.02126	-1.23982	8.77566	0.00437389	0.0426771	0.0753296	14.4644	7.74941	0.0149756	0.0252756	0	0	FALSE	FALSE	FALSE	FALSE	FALSE	FALSE
chr1	18324100	18324220	121	*	mm10_rmsk	exon	485		ORR1D2	ORR1D2_dup78	ERVL-MaLR	LTR	58962	Defb41	ENSMUST00000088463.1	intergenic	intergenic	intergenic	-1.21331	-1.03129	14.2583	0.000368651	0.00668476	-0.192417	11.9933	47.1146	9.07148e-06	5.15279e-05	0	0	FALSE	FALSE	FALSE	FALSE	FALSE	TRUE
chr1	18324701	18325064	364	*	mm10_rmsk	exon	1697		ERVB7_2B-LTR_MM	ERVB7_2B-LTR_MM_dup7	ERVK	LTR	59563	Defb41	ENSMUST00000088463.1	intergenic	intergenic	intergenic	-1.16035	0.850542	19.7438	3.88954e-05	0.00113371	-0.835739	8.79374	51.3472	2.05966e-05	9.52381e-05	0	0	TRUE	TRUE	TRUE	FALSE	FALSE	FALSE
chr1	18392170	18392252	83	*	mm10_rmsk	exon	864		Lx8b	Lx8b_dup138	L1	LINE	127032	Defb41	ENSMUST00000088463.1	intergenic	intergenic	intergenic	-1.56597	-1.30228	16.6272	0.000136281	0.00305621	0.344871	12.3091	95.7401	1.58107e-07	3.87825e-06	0	0	FALSE	FALSE	FALSE	FALSE	FALSE	FALSE
chr1	18408664	18408969	306	*	mm10_rmsk	exon	1962		RLTR27	RLTR27_dup19	ERVK	LTR	143526	Defb41	ENSMUST00000088463.1	intergenic	intergenic	intergenic	-1.0569	1.05024	19.7496	3.8807e-05	0.0011317	-0.799988	10.5008	19.9396	0.00118207	0.00261929	0	0	TRUE	TRUE	TRUE	TRUE	FALSE	TRUE
chr1	18425030	18425318	289	*	mm10_rmsk	exon	19783		Lx5	Lx5_dup106	L1	LINE	159892	Defb41	ENSMUST00000088463.1	intergenic	intergenic	intergenic	-1.42231	-1.18369	16.4631	0.000145824	0.00322461	0.344861	12.7349	51.5136	5.59317e-06	3.66009e-05	0	0	FALSE	FALSE	FALSE	FALSE	FALSE	FALSE
chr1	18425555	18427155	1601	*	mm10_rmsk	exon	19783		Lx5	Lx5_dup107	L1	LINE	160417	Defb41	ENSMUST00000088463.1	intergenic	intergenic	intergenic	1.71482	-2.2246	10.2089	0.00223138	0.0262898	0.344861	12.7349	51.5136	5.59317e-06	3.66009e-05	0	0	FALSE	FALSE	FALSE	FALSE	FALSE	FALSE
chr1	18437129	18437426	298	*	mm10_rmsk	exon	925		Lx8	Lx8_dup297	L1	LINE	171991	Defb41	ENSMUST00000088463.1	intergenic	intergenic	intergenic	-1.01946	-0.942506	9.85361	0.00263138	0.0296584	0.121817	13.7403	15.9377	0.00141182	0.00306763	0	0	TRUE	FALSE	TRUE	FALSE	FALSE	FALSE
chr1	18552400	18552534	135	*	mm10_rmsk	exon	237		LTR33C	LTR33C	ERVL	LTR	-155894	RP24-284D7.1	ENSMUST00000189030.1	intergenic	intergenic	intergenic	-1.97689	-2.34625	11.445	0.001269	0.0172679	-0.560066	6.72268	34.1241	8.69156e-05	0.000294514	2.62687e-60	5.01412e-60	TRUE	FALSE	TRUE	FALSE	FALSE	FALSE
chr1	18570078	18570215	138	*	mm10_rmsk	exon	268		PB1D10	PB1D10_dup288	Alu	SINE	-138213	RP24-284D7.1	ENSMUST00000189030.1	intergenic	intergenic	intergenic	1.91888	-2.51155	8.4419	0.00513218	0.0477262	-0.196601	13.5951	25.3633	0.00019904	0.000578507	0	0	FALSE	FALSE	FALSE	FALSE	FALSE	FALSE
chr1	18678520	18679926	1407	*	mm10_rmsk	exon	6616		Lx5b	Lx5b_dup38	L1	LINE	-28502	RP24-284D7.1	ENSMUST00000189030.1	intergenic	intergenic	intergenic	1.90422	-1.42408	27.8417	1.91547e-06	0.000110797	0.335052	11.4671	61.8767	2.01907e-06	1.73251e-05	0	0	FALSE	FALSE	FALSE	FALSE	FALSE	FALSE
chr1	18681762	18683682	1921	*	mm10_rmsk	exon	7848		L1Md_F2	L1Md_F2_dup530	L1	LINE	-24746	RP24-284D7.1	ENSMUST00000189030.1	intergenic	intergenic	intergenic	1.23769	-1.3257	12.2795	0.000873621	0.01302	0.519061	15.1429	139.838	1.55383e-08	1.93193e-06	0	0	FALSE	FALSE	FALSE	FALSE	FALSE	FALSE
chr1	18699807	18703197	3391	*	mm10_rmsk	exon	17226		L1_Mus3	L1_Mus3_dup490	L1	LINE	-5231	RP24-284D7.1	ENSMUST00000189030.1	intergenic	intergenic	intergenic	1.0081	-0.916207	11.3063	0.00135107	0.0181011	0.491166	14.0232	104.073	9.55672e-08	3.14529e-06	0	0	FALSE	FALSE	FALSE	FALSE	FALSE	FALSE
chr1	18713193	18713972	780	*	mm10_rmsk	exon	1175		RLTR19-int	RLTR19-int_dup15	ERVK	LTR	4765	RP24-284D7.1	ENSMUST00000189030.1	intergenic	intergenic	intergenic	1.92281	-2.52391	9.77617	0.00272813	0.0304567	0.0935097	9.09847	12.6633	0.00328211	0.0064774	1.12529e-304	5.19013e-304	FALSE	FALSE	FALSE	FALSE	FALSE	FALSE
chr1	18715053	18717051	1999	*	mm10_rmsk	exon	31024		L1_Mus1	L1_Mus1_dup294	L1	LINE	6625	RP24-284D7.1	ENSMUST00000189030.1	intergenic	intergenic	intergenic	1.32784	-1.24396	14.1285	0.000389759	0.00698329	0.568501	13.4728	115.916	4.95501e-08	3.05101e-06	0	0	FALSE	FALSE	FALSE	FALSE	FALSE	FALSE
chr1	18771580	18772200	621	*	mm10_rmsk	exon	3300		Lx2	Lx2_dup148	L1	LINE	63152	RP24-284D7.1	ENSMUST00000189030.1	intergenic	intergenic	intergenic	1.4339	-2.15044	9.00226	0.00392675	0.0395382	0.329614	12.88	47.1621	9.02254e-06	5.15113e-05	0	0	FALSE	FALSE	FALSE	FALSE	FALSE	FALSE
chr1	18775645	18777117	1473	*	mm10_rmsk	exon	7730		L1_Mus3	L1_Mus3_dup497	L1	LINE	67217	RP24-284D7.1	ENSMUST00000189030.1	intergenic	intergenic	intergenic	-1.10884	0.177939	18.6349	6.03558e-05	0.00160498	0.491166	14.0232	104.073	9.55672e-08	3.14529e-06	0	0	TRUE	FALSE	TRUE	FALSE	FALSE	FALSE
chr1	18782137	18783192	1056	*	mm10_rmsk	exon	7739		L1_Mus2	L1_Mus2_dup218	L1	LINE	73709	RP24-284D7.1	ENSMUST00000189030.1	intergenic	intergenic	intergenic	1.58752	-1.6037	16.2471	0.000159465	0.00345801	0.484439	13.0175	105.113	8.99763e-08	3.05101e-06	0	0	FALSE	FALSE	FALSE	FALSE	TRUE	FALSE
chr1	18785210	18788119	2910	*	mm10_rmsk	exon	13253		Lx2B	Lx2B_dup27	L1	LINE	76782	RP24-284D7.1	ENSMUST00000189030.1	intergenic	intergenic	intergenic	1.14607	-1.11945	11.6964	0.00113331	0.0158699	0.21701	11.4789	26.956	0.000150288	0.000460745	0	0	FALSE	FALSE	FALSE	FALSE	FALSE	FALSE
chr1	18810534	18812294	1761	*	mm10_rmsk	exon	13650		L1_Mus2	L1_Mus2_dup224	L1	LINE	102106	RP24-284D7.1	ENSMUST00000189030.1	intergenic	intergenic	intergenic	1.16346	-1.13136	10.816	0.00168824	0.0213639	0.484439	13.0175	105.113	8.99763e-08	3.05101e-06	0	0	FALSE	FALSE	FALSE	FALSE	TRUE	FALSE
chr1	18838136	18841309	3174	*	mm10_rmsk	exon	29769		L1_Mus3	L1_Mus3_dup503	L1	LINE	-128524	Gm24075	ENSMUST00000158175.1	intergenic	intergenic	intergenic	1.00404	-0.753451	11.4486	0.00126694	0.0172491	0.491166	14.0232	104.073	9.55672e-08	3.14529e-06	0	0	FALSE	FALSE	FALSE	FALSE	FALSE	FALSE
chr1	18890270	18891200	931	*	mm10_rmsk	exon	3736		L1VL1	L1VL1_dup44	L1	LINE	-78633	Gm24075	ENSMUST00000158175.1	intergenic	intergenic	intergenic	1.55009	-1.75408	14.7915	0.000293665	0.00559207	0.408941	9.79875	95.693	1.58574e-07	3.87825e-06	0	0	FALSE	FALSE	FALSE	FALSE	FALSE	FALSE
chr1	18901507	18902192	686	*	mm10_rmsk	exon	4241		Lx4A	Lx4A_dup58	L1	LINE	-67641	Gm24075	ENSMUST00000158175.1	intergenic	intergenic	intergenic	1.40762	-1.87752	11.1305	0.00146301	0.0192059	0.386963	11.9984	67.5375	1.22707e-06	1.22598e-05	0	0	FALSE	FALSE	FALSE	FALSE	FALSE	FALSE
chr1	19009979	19011048	1070	*	mm10_rmsk	exon	4127		Lx9	Lx9_dup304	L1	LINE	-26218	RP23-122B3.1	ENSMUST00000185386.1	intergenic	intergenic	intergenic	1.36416	-1.99493	9.2583	0.00347859	0.0362726	0.366266	13.1834	126.776	2.85574e-08	2.45813e-06	0	0	FALSE	FALSE	FALSE	FALSE	FALSE	FALSE
chr1	19050014	19054398	4385	*	mm10_rmsk	exon	30117		L1Md_F2	L1Md_F2_dup556	L1	LINE	-8459	RP23-122B3.2	ENSMUST00000185704.1	intergenic	intergenic	intergenic	1.20853	-0.764187	15.2761	0.000239258	0.00476263	0.519061	15.1429	139.838	1.55383e-08	1.93193e-06	0	0	FALSE	FALSE	FALSE	FALSE	FALSE	FALSE
chr1	19054400	19055373	974	*	mm10_rmsk	exon	7436		L1Md_F2	L1Md_F2_dup557	L1	LINE	-7484	RP23-122B3.2	ENSMUST00000185704.1	intergenic	intergenic	intergenic	1.51035	-1.52143	16.0085	0.000176071	0.00373919	0.519061	15.1429	139.838	1.55383e-08	1.93193e-06	0	0	FALSE	FALSE	FALSE	FALSE	FALSE	FALSE
chr1	19063794	19065027	1234	*	mm10_rmsk	exon	7172		Lx3A	Lx3A_dup46	L1	LINE	937	RP23-122B3.2	ENSMUST00000185704.1	exonic	proximal <=1000bp	Tss_prox_1kbp	1.76852	-1.53569	19.1724	4.87341e-05	0.00135622	0.471895	11.8934	70.5091	9.58045e-07	1.0572e-05	0	0	FALSE	FALSE	FALSE	FALSE	FALSE	FALSE
chr1	19139202	19139400	199	*	mm10_rmsk	exon	541		B3A	B3A_dup393	B2	SINE	-14566	AC098736.2	ENSMUST00000162030.1	intronic	intronic	gene_body	-1.25223	-0.768977	15.8178	0.000190645	0.00398277	-0.0693289	14.2699	6.57714	0.0228853	0.0371879	0	0	TRUE	TRUE	TRUE	FALSE	FALSE	TRUE
chr1	19171664	19172733	1070	*	mm10_rmsk	exon	7956		L1_Mus1	L1_Mus1_dup313	L1	LINE	17698	AC098736.2	ENSMUST00000162030.1	intergenic	intergenic	intergenic	1.16914	-1.60455	9.00843	0.00391528	0.0394569	0.568501	13.4728	115.916	4.95501e-08	3.05101e-06	0	0	FALSE	FALSE	FALSE	FALSE	FALSE	FALSE
chr1	19208914	19208981	68	*	mm10_rmsk	exon	295		RLTR20A4	RLTR20A4_dup37	ERVK	LTR	0	Tfap2b	ENSMUST00000027059.10	exonic	TSS	Tss_prox_1kbp	-1.32786	-1.89692	9.14372	0.00367213	0.0376922	0.387782	10.2057	72.6076	8.08689e-07	9.69813e-06	0	0	FALSE	FALSE	FALSE	FALSE	TRUE	TRUE
chr1	19227700	19227832	133	*	mm10_rmsk	exon	774		B1_Mus1	B1_Mus1_dup481	Alu	SINE	13821	Tfap2b	ENSMUST00000186972.1	intronic	intronic	gene_body	-1.79546	-2.37492	8.99072	0.00394832	0.0396902	-0.146129	14.2108	8.59991	0.011203	0.0196492	0	0	FALSE	FALSE	FALSE	FALSE	TRUE	FALSE
chr1	19264638	19265262	625	*	mm10_rmsk	exon	4673		Lx2	Lx2_dup154	L1	LINE	21913	RP24-119I6.2	ENSMUST00000189218.1	intergenic	intergenic	intergenic	-1.1902	0.622494	24.5807	6.19292e-06	0.000270544	0.329614	12.88	47.1621	9.02254e-06	5.15113e-05	0	0	TRUE	FALSE	TRUE	FALSE	FALSE	FALSE
chr1	19265719	19265917	199	*	mm10_rmsk	exon	752		B3	B3_dup613	B2	SINE	22994	RP24-119I6.2	ENSMUST00000189218.1	intergenic	intergenic	intergenic	-1.34336	-0.480706	20.0617	3.43382e-05	0.00102811	-0.0408682	15.0047	1.97967	0.18188	0.229711	0	0	TRUE	FALSE	FALSE	FALSE	FALSE	FALSE
chr1	19266041	19266216	176	*	mm10_rmsk	exon	381		B3A	B3A_dup397	B2	SINE	23316	RP24-119I6.2	ENSMUST00000189218.1	intergenic	intergenic	intergenic	-1.27313	-0.869694	14.9401	0.000275736	0.00532029	-0.0693289	14.2699	6.57714	0.0228853	0.0371879	0	0	FALSE	FALSE	FALSE	FALSE	TRUE	TRUE
chr1	19289648	19290232	585	*	mm10_rmsk	exon	3669		Lx2	Lx2_dup155	L1	LINE	-30465	RP24-119I6.4	ENSMUST00000190883.1	intergenic	intergenic	intergenic	-1.1993	-0.559944	17.7613	8.57596e-05	0.00212212	0.329614	12.88	47.1621	9.02254e-06	5.15113e-05	0	0	TRUE	FALSE	TRUE	FALSE	FALSE	FALSE
chr1	19290262	19290430	169	*	mm10_rmsk	exon	849		B3A	B3A_dup398	B2	SINE	-30267	RP24-119I6.4	ENSMUST00000190883.1	intergenic	intergenic	intergenic	-1.02084	-0.845768	10.4105	0.00203315	0.0245331	-0.0693289	14.2699	6.57714	0.0228853	0.0371879	0	0	TRUE	TRUE	TRUE	FALSE	FALSE	FALSE
chr1	19330599	19330749	151	*	mm10_rmsk	exon	1078		B2_Mm2	B2_Mm2_dup399	B2	SINE	-190	RP24-119I6.5	ENSMUST00000188428.1	intergenic	proximal <=1000bp	Tss_prox_1kbp	-1.51965	-1.42499	15.727	0.000198013	0.0041014	0.10167	14.026	5.41603	0.0359684	0.0559787	0	0	FALSE	FALSE	FALSE	FALSE	FALSE	FALSE
chr1	19330751	19330822	72	*	mm10_rmsk	exon	240		Lx9	Lx9_dup310	L1	LINE	-117	RP24-119I6.5	ENSMUST00000188428.1	intergenic	proximal <=1000bp	Tss_prox_1kbp	-1.92419	-1.53581	19.8516	3.72833e-05	0.00109645	0.366266	13.1834	126.776	2.85574e-08	2.45813e-06	0	0	FALSE	FALSE	FALSE	FALSE	FALSE	FALSE
chr1	19345128	19345531	404	*	mm10_rmsk	exon	1861		Lx5c	Lx5c_dup150	L1	LINE	14189	RP24-119I6.5	ENSMUST00000188428.1	intergenic	intergenic	intergenic	-1.0674	0.507184	21.4536	2.00289e-05	0.000672177	0.275621	12.3036	49.7246	6.78061e-06	4.22898e-05	0	0	TRUE	FALSE	TRUE	FALSE	FALSE	FALSE
chr1	19361332	19361415	84	*	mm10_rmsk	exon	298		PB1D7	PB1D7_dup99	Alu	SINE	30393	RP24-119I6.5	ENSMUST00000188428.1	intergenic	intergenic	intergenic	-3.0302	-2.54855	18.8031	5.6437e-05	0.00152388	-0.319159	12.459	36.3072	3.53263e-05	0.000141179	0	0	FALSE	FALSE	FALSE	FALSE	FALSE	FALSE
chr1	19361416	19361444	29	*	mm10_rmsk	exon	19906		L1_Mus2	L1_Mus2_dup246	L1	LINE	30477	RP24-119I6.5	ENSMUST00000188428.1	intergenic	intergenic	intergenic	-4.28094	-2.78685	19.2009	4.81875e-05	0.00134413	0.484439	13.0175	105.113	8.99763e-08	3.05101e-06	0	0	FALSE	FALSE	FALSE	FALSE	FALSE	FALSE
chr1	19361445	19361549	105	*	mm10_rmsk	exon	306		PB1D10	PB1D10_dup299	Alu	SINE	30506	RP24-119I6.5	ENSMUST00000188428.1	intergenic	intergenic	intergenic	-2.77961	-2.52454	16.5713	0.000139457	0.00311195	-0.196601	13.5951	25.3633	0.00019904	0.000578507	0	0	FALSE	FALSE	FALSE	FALSE	FALSE	FALSE
chr1	19405050	19407304	2255	*	mm10_rmsk	exon	9810		L1_Mus2	L1_Mus2_dup248	L1	LINE	74111	RP24-119I6.5	ENSMUST00000188428.1	intergenic	intergenic	intergenic	1.00589	-1.21011	8.73163	0.0044668	0.0433053	0.484439	13.0175	105.113	8.99763e-08	3.05101e-06	0	0	FALSE	FALSE	FALSE	FALSE	FALSE	FALSE
chr1	19531254	19532398	1145	*	mm10_rmsk	exon	600		L1MEd	L1MEd_dup17	L1	LINE	17335	Gm24633	ENSMUST00000122719.1	intergenic	intergenic	intergenic	-1.22512	1.19017	25.7585	4.0305e-06	0.000194815	0.0168898	8.75908	0.183136	0.675395	0.709641	5.4156e-266	2.20131e-265	TRUE	TRUE	TRUE	FALSE	FALSE	FALSE
chr1	19636653	19636978	326	*	mm10_rmsk	exon	1680		RLTRETN_Mm	RLTRETN_Mm_dup32	ERVK	LTR	22384	RP24-132H2.1	ENSMUST00000193790.1	intergenic	intergenic	intergenic	-1.16751	-0.510193	18.3579	6.74329e-05	0.00175527	-0.536374	9.3262	60.9698	2.73033e-06	2.18231e-05	0	0	TRUE	FALSE	TRUE	FALSE	FALSE	FALSE
chr1	19652251	19653690	1440	*	mm10_rmsk	exon	6932		L1VL1	L1VL1_dup48	L1	LINE	37982	RP24-132H2.1	ENSMUST00000193790.1	intergenic	intergenic	intergenic	1.39473	-1.75016	10.2928	0.00214654	0.0255417	0.408941	9.79875	95.693	1.58574e-07	3.87825e-06	0	0	FALSE	FALSE	FALSE	FALSE	FALSE	FALSE
chr1	19670849	19671876	1028	*	mm10_rmsk	exon	7800		L1_Mus1	L1_Mus1_dup332	L1	LINE	56580	RP24-132H2.1	ENSMUST00000193790.1	intergenic	intergenic	intergenic	1.36648	-1.87233	9.02332	0.0038877	0.0392727	0.568501	13.4728	115.916	4.95501e-08	3.05101e-06	0	0	FALSE	FALSE	FALSE	FALSE	TRUE	FALSE
chr1	19706892	19712226	5335	*	mm10_rmsk	exon	32073		L1Md_F2	L1Md_F2_dup576	L1	LINE	92623	RP24-132H2.1	ENSMUST00000193790.1	intergenic	intergenic	intergenic	1.03819	-0.184588	15.2254	0.000244421	0.0048425	0.519061	15.1429	139.838	1.55383e-08	1.93193e-06	0	0	FALSE	FALSE	FALSE	FALSE	FALSE	FALSE
chr1	19767163	19767418	256	*	mm10_rmsk	exon	905		Lx5	Lx5_dup118	L1	LINE	152894	RP24-132H2.1	ENSMUST00000193790.1	intergenic	intergenic	intergenic	-1.54847	-0.859417	25.3616	4.65479e-06	0.000217527	0.344861	12.7349	51.5136	5.59317e-06	3.66009e-05	0	0	TRUE	FALSE	TRUE	FALSE	FALSE	FALSE
chr1	19830508	19832613	2106	*	mm10_rmsk	exon	3157		Lx9	Lx9_dup325	L1	LINE	216239	RP24-132H2.1	ENSMUST00000193790.1	intergenic	intergenic	intergenic	1.25527	-1.41935	11.5067	0.00123424	0.0169172	0.366266	13.1834	126.776	2.85574e-08	2.45813e-06	0	0	FALSE	FALSE	FALSE	FALSE	FALSE	TRUE
chr1	19871659	19872617	959	*	mm10_rmsk	exon	7244		L1_Mus1	L1_Mus1_dup339	L1	LINE	-192931	RP23-245C4.1	ENSMUST00000194347.1	intergenic	intergenic	intergenic	1.66943	-1.68064	16.2421	0.00015979	0.00346406	0.568501	13.4728	115.916	4.95501e-08	3.05101e-06	0	0	FALSE	FALSE	FALSE	FALSE	FALSE	FALSE
chr1	19917490	19917897	408	*	mm10_rmsk	exon	2527		Lx	Lx_dup214	L1	LINE	-147651	RP23-245C4.1	ENSMUST00000194347.1	intergenic	intergenic	intergenic	-1.21663	-1.11659	14.0379	0.000405243	0.00719743	0.402447	13.336	70.3906	9.67384e-07	1.0572e-05	0	0	TRUE	FALSE	TRUE	FALSE	FALSE	FALSE
chr1	19929725	19929845	121	*	mm10_rmsk	exon	241		MER135	MER135_dup3	DNA	DNA	-135703	RP23-245C4.1	ENSMUST00000194347.1	intergenic	intergenic	intergenic	-2.70321	-1.03573	53.2904	7.78894e-10	6.22598e-07	-0.26654	5.41752	35.8604	3.76063e-05	0.000147927	3.73096e-44	6.28314e-44	TRUE	FALSE	TRUE	FALSE	FALSE	FALSE
chr1	19992968	19994280	1313	*	mm10_rmsk	exon	22673		L1_Mus1	L1_Mus1_dup344	L1	LINE	-71268	RP23-245C4.1	ENSMUST00000194347.1	intergenic	intergenic	intergenic	2.05655	-2.0561	18.5505	6.2425e-05	0.00164984	0.568501	13.4728	115.916	4.95501e-08	3.05101e-06	0	0	FALSE	FALSE	FALSE	FALSE	FALSE	FALSE
chr1	20022893	20029148	6256	*	mm10_rmsk	exon	36052		L1Md_F3	L1Md_F3_dup98	L1	LINE	-36400	RP23-245C4.1	ENSMUST00000194347.1	intergenic	intergenic	intergenic	1.10811	-0.209528	19.7028	3.95269e-05	0.00114793	0.366872	12.9043	105.583	8.75731e-08	3.05101e-06	0	0	FALSE	FALSE	FALSE	FALSE	FALSE	FALSE
chr1	20055372	20057339	1968	*	mm10_rmsk	exon	15872		L1_Mus3	L1_Mus3_dup540	L1	LINE	-8209	RP23-245C4.1	ENSMUST00000194347.1	intergenic	intergenic	intergenic	1.01407	-0.99268	10.3383	0.00210196	0.0251547	0.491166	14.0232	104.073	9.55672e-08	3.14529e-06	0	0	FALSE	FALSE	FALSE	FALSE	FALSE	FALSE
chr1	20062057	20062681	625	*	mm10_rmsk	exon	3717		Lx	Lx_dup215	L1	LINE	-2867	RP23-245C4.1	ENSMUST00000194347.1	exonic	exonic	gene_body	1.52968	-1.79598	13.0536	0.000621097	0.0100346	0.402447	13.336	70.3906	9.67384e-07	1.0572e-05	0	0	FALSE	FALSE	FALSE	FALSE	FALSE	FALSE
chr1	20077252	20079149	1898	*	mm10_rmsk	exon	6367		L1_Mus3	L1_Mus3_dup542	L1	LINE	11704	RP23-245C4.1	ENSMUST00000194347.1	intronic	intronic	gene_body	1.48628	-1.38189	15.4788	0.000219707	0.00445191	0.491166	14.0232	104.073	9.55672e-08	3.14529e-06	0	0	FALSE	FALSE	FALSE	FALSE	FALSE	FALSE
chr1	20177608	20177989	382	*	mm10_rmsk	exon	303		RLTR21	RLTR21_dup24	ERVK	LTR	112060	RP23-245C4.1	ENSMUST00000194347.1	intronic	intronic	gene_body	1.82023	-2.29572	11.9255	0.00102278	0.0146865	0.346067	9.30964	113.895	5.51853e-08	3.05101e-06	1.3611e-201	4.55044e-201	FALSE	FALSE	FALSE	FALSE	FALSE	FALSE
chr1	20204556	20204852	297	*	mm10_rmsk	exon	1899		L1_Mus1	L1_Mus1_dup357	L1	LINE	139008	RP23-245C4.1	ENSMUST00000194347.1	intronic	intronic	gene_body	2.37692	-2.6472	12.7202	0.000718982	0.0112178	0.568501	13.4728	115.916	4.95501e-08	3.05101e-06	0	0	FALSE	FALSE	FALSE	FALSE	FALSE	FALSE
chr1	20253751	20255644	1894	*	mm10_rmsk	exon	7617		Lx	Lx_dup216	L1	LINE	-100808	AC101789.2	ENSMUST00000161509.2	intronic	intronic	gene_body	-1.19127	-0.0423124	20.0594	3.4368e-05	0.00102887	0.402447	13.336	70.3906	9.67384e-07	1.0572e-05	0	0	TRUE	FALSE	TRUE	FALSE	TRUE	FALSE
chr1	20274321	20274546	226	*	mm10_rmsk	exon	380		MIR	MIR_dup147	MIR	SINE	-81906	AC101789.2	ENSMUST00000161509.2	intronic	intronic	gene_body	-1.17598	0.517628	20.7504	2.62632e-05	0.000833126	-0.0763741	12.8857	8.72251	0.0107557	0.0189413	0	0	TRUE	TRUE	TRUE	FALSE	FALSE	FALSE
chr1	20290063	20290858	796	*	mm10_rmsk	exon	3789		L1Md_F	L1Md_F_dup45	L1	LINE	-65594	AC101789.2	ENSMUST00000161509.2	intronic	intronic	gene_body	1.75369	-2.16885	13.2376	0.000573119	0.00942966	0.68782	11.2456	113.731	7.70863e-08	3.05101e-06	0	0	FALSE	FALSE	FALSE	FALSE	FALSE	FALSE
chr1	20295227	20296849	1623	*	mm10_rmsk	exon	20486		L1_Mus1	L1_Mus1_dup361	L1	LINE	-59603	AC101789.2	ENSMUST00000161509.2	intronic	intronic	gene_body	1.56893	-1.21933	20.6332	2.74842e-05	0.0008638	0.568501	13.4728	115.916	4.95501e-08	3.05101e-06	0	0	FALSE	FALSE	FALSE	FALSE	FALSE	FALSE
chr1	20321668	20322919	1252	*	mm10_rmsk	exon	6794		L1_Mus2	L1_Mus2_dup269	L1	LINE	-33533	AC101789.2	ENSMUST00000161509.2	intronic	intronic	gene_body	1.33017	-1.70098	11.0087	0.00154625	0.0200154	0.484439	13.0175	105.113	8.99763e-08	3.05101e-06	0	0	FALSE	FALSE	FALSE	FALSE	FALSE	FALSE
chr1	20339651	20343118	3468	*	mm10_rmsk	exon	19065		L1_Mus1	L1_Mus1_dup363	L1	LINE	-13334	AC101789.2	ENSMUST00000161509.2	intronic	intronic	gene_body	1.03892	-0.804303	11.6065	0.00117999	0.016352	0.568501	13.4728	115.916	4.95501e-08	3.05101e-06	0	0	FALSE	FALSE	FALSE	FALSE	FALSE	FALSE
chr1	20384807	20387391	2585	*	mm10_rmsk	exon	22118		L1_Mus1	L1_Mus1_dup366	L1	LINE	-22057	Pkhd1	ENSMUST00000132647.1	intronic	intronic	gene_body	1.23664	-1.47317	11.3943	0.00129837	0.0175629	0.568501	13.4728	115.916	4.95501e-08	3.05101e-06	0	0	FALSE	FALSE	FALSE	FALSE	FALSE	FALSE
chr1	20389195	20390427	1233	*	mm10_rmsk	exon	4948		L1VL4	L1VL4_dup79	L1	LINE	-19021	Pkhd1	ENSMUST00000132647.1	intronic	intronic	gene_body	1.45505	-1.52795	13.0709	0.000616408	0.00997636	0.46762	11.3684	120.293	3.9467e-08	2.94424e-06	0	0	FALSE	FALSE	FALSE	FALSE	FALSE	FALSE
chr1	20398791	20401443	2653	*	mm10_rmsk	exon	13835		L1_Mus3	L1_Mus3_dup559	L1	LINE	-8005	Pkhd1	ENSMUST00000132647.1	intronic	intronic	gene_body	1.2032	-0.908076	14.4311	0.000342379	0.00630849	0.491166	14.0232	104.073	9.55672e-08	3.14529e-06	0	0	FALSE	FALSE	FALSE	FALSE	FALSE	FALSE
chr1	20515467	20518175	2709	*	mm10_rmsk	exon	14547		Lx6	Lx6_dup182	L1	LINE	70555	Gm24162	ENSMUST00000093665.1	intronic	intronic	gene_body	-1.29314	1.67684	27.8732	1.89432e-06	0.000109883	0.298114	12.3587	77.597	5.49313e-07	7.53997e-06	0	0	TRUE	TRUE	TRUE	FALSE	FALSE	FALSE
chr1	20544547	20544692	146	*	mm10_rmsk	exon	466		MER5A1	MER5A1_dup24	hAT-Charlie	DNA	-73348	Pkhd1	ENSMUST00000128051.1	intronic	intronic	gene_body	-1.45209	-0.706672	23.3318	9.83775e-06	0.000387053	-0.227116	9.59932	69.8145	1.01429e-06	1.08094e-05	0	0	TRUE	TRUE	TRUE	FALSE	FALSE	FALSE
chr1	20593196	20593703	508	*	mm10_rmsk	exon	1158		RLTR20A2B_MM	RLTR20A2B_MM_dup2	ERVK	LTR	-24337	Pkhd1	ENSMUST00000128051.1	exonic	exonic	gene_body	-1.32452	1.57753	28.8937	1.32525e-06	8.42604e-05	-0.933051	8.73974	47.9439	3.4392e-05	0.000138434	1.20836e-301	5.52812e-301	TRUE	TRUE	TRUE	FALSE	FALSE	FALSE
chr1	20649575	20651063	1489	*	mm10_rmsk	exon	7206		L1_Mus3	L1_Mus3_dup563	L1	LINE	-18819	Lincmd1	ENSMUST00000227082.1	intergenic	intergenic	intergenic	1.33355	-1.74438	9.31477	0.00338718	0.0355919	0.491166	14.0232	104.073	9.55672e-08	3.14529e-06	0	0	FALSE	FALSE	FALSE	FALSE	FALSE	FALSE
chr1	20665620	20666108	489	*	mm10_rmsk	exon	1253		Lx10	Lx10_dup67	L1	LINE	-3774	Lincmd1	ENSMUST00000227082.1	intergenic	intergenic	intergenic	-1.59231	0.92563	35.5031	1.45188e-07	1.71393e-05	0.382526	10.7781	149.374	1.02894e-08	1.64483e-06	0	0	TRUE	TRUE	TRUE	FALSE	FALSE	FALSE
chr1	20729097	20729282	186	*	mm10_rmsk	exon	1410		B2_Mm2	B2_Mm2_dup420	B2	SINE	-1623	Il17a	ENSMUST00000027061.4	intergenic	intergenic	intergenic	-1.64427	-0.658653	28.7411	1.39758e-06	8.76843e-05	0.10167	14.026	5.41603	0.0359684	0.0559787	0	0	TRUE	FALSE	TRUE	FALSE	FALSE	FALSE
chr1	20743636	20743924	289	*	mm10_rmsk	exon	388		L2	L2_dup112	L2	LINE	12731	Il17a	ENSMUST00000027061.4	intergenic	intergenic	intergenic	-1.9325	-1.50252	20.3115	3.11466e-05	0.000952405	-0.0530077	12.0044	4.68269	0.0488031	0.0729114	0	0	TRUE	FALSE	TRUE	FALSE	FALSE	FALSE
chr1	20751331	20753579	2249	*	mm10_rmsk	exon	9087		Lx5c	Lx5c_dup163	L1	LINE	20426	Il17a	ENSMUST00000027061.4	intergenic	intergenic	intergenic	-1.10135	1.21765	19.9889	3.53303e-05	0.00105114	0.275621	12.3036	49.7246	6.78061e-06	4.22898e-05	0	0	TRUE	TRUE	TRUE	FALSE	FALSE	FALSE
chr1	20756299	20756402	104	*	mm10_rmsk	exon	357		PB1D10	PB1D10_dup316	Alu	SINE	-23152	Il17f	ENSMUST00000191111.1	intergenic	intergenic	intergenic	-1.55645	-0.546629	28.595	1.47066e-06	9.10167e-05	-0.196601	13.5951	25.3633	0.00019904	0.000578507	0	0	FALSE	FALSE	FALSE	FALSE	FALSE	FALSE
chr1	20756763	20757313	551	*	mm10_rmsk	exon	2804		RMER15	RMER15_dup92	ERVL	LTR	-22241	Il17f	ENSMUST00000191111.1	intergenic	intergenic	intergenic	-1.14588	3.47062	18.8053	5.63887e-05	0.00152293	-0.386955	12.6786	57.0863	3.17301e-06	2.43192e-05	0	0	TRUE	TRUE	TRUE	FALSE	FALSE	TRUE
chr1	20761896	20761941	46	*	mm10_rmsk	exon	241		ZP3AR	ZP3AR_dup3	Satellite	Satellite	-17613	Il17f	ENSMUST00000191111.1	intergenic	intergenic	intergenic	-2.01489	-2.05636	13.7385	0.00046109	0.00795814	-0.832792	11.7263	23.3378	0.000674986	0.00161513	0	0	TRUE	FALSE	TRUE	FALSE	FALSE	FALSE
chr1	20761902	20761951	50	*	mm10_rmsk	exon	215		ID4	ID4_dup126	ID	SINE	-17603	Il17f	ENSMUST00000191111.1	intergenic	intergenic	intergenic	-1.65045	-1.99978	11.1905	0.00142375	0.0188299	-0.164001	11.9037	24.9939	0.000212806	0.000611037	0	0	TRUE	FALSE	TRUE	FALSE	FALSE	FALSE
chr1	20786620	20787025	406	*	mm10_rmsk	exon	1914		RMER10B	RMER10B_dup21	ERVL	LTR	2350	Il17f	ENSMUST00000039046.9	intronic	intronic	gene_body	-1.03521	0.217223	14.3961	0.00034755	0.00638277	-0.184869	9.88573	39.0409	2.43875e-05	0.000107064	0	0	TRUE	FALSE	TRUE	FALSE	FALSE	FALSE
chr1	20797038	20797161	124	*	mm10_rmsk	exon	406		MER2B	MER2B_dup7	TcMar-Tigger	DNA	6421	Il17f	ENSMUST00000189301.1	intergenic	intergenic	intergenic	-1.70187	-1.94736	12.5564	0.000772829	0.0118527	0.154212	7.17102	12.6175	0.00332379	0.00654811	3.90243e-99	9.09225e-99	FALSE	FALSE	FALSE	FALSE	FALSE	FALSE
chr1	20859877	20860256	380	*	mm10_rmsk	exon	511		MLTR11B	MLTR11B_dup26	ERVK	LTR	17211	Gm24723	ENSMUST00000158233.1	intergenic	intergenic	intergenic	-1.20347	2.59506	22.2334	1.4876e-05	0.000533003	-0.102045	10.1734	11.5685	0.00446739	0.00854532	0	0	TRUE	TRUE	TRUE	FALSE	FALSE	FALSE
chr1	20907736	20907863	128	*	mm10_rmsk	exon	589		B1_Mus1	B1_Mus1_dup512	Alu	SINE	-7677	Gm24171	ENSMUST00000104126.1	intronic	intronic	gene_body	-1.35831	-0.979772	17.0087	0.000116512	0.00270019	-0.146129	14.2108	8.59991	0.011203	0.0196492	0	0	FALSE	FALSE	FALSE	FALSE	FALSE	FALSE
chr1	20908885	20908977	93	*	mm10_rmsk	exon	304		PB1D7	PB1D7_dup107	Alu	SINE	-6563	Gm24171	ENSMUST00000104126.1	intronic	intronic	gene_body	-1.59123	0.168475	38.1487	6.27078e-08	9.5484e-06	-0.319159	12.459	36.3072	3.53263e-05	0.000141179	0	0	TRUE	FALSE	TRUE	FALSE	FALSE	FALSE
chr1	20916699	20917093	395	*	mm10_rmsk	exon	412		L1ME3C	L1ME3C_dup2	L1	LINE	-747	Paqr8	ENSMUST00000068880.13	intronic	proximal <=1000bp	Tss_prox_1kbp	1.784	-2.54403	9.38719	0.0032736	0.0347491	0.0957278	5.7514	5.28477	0.0379419	0.0585613	1.98781e-21	2.76288e-21	FALSE	FALSE	FALSE	TRUE	FALSE	FALSE
chr1	20940723	20940929	207	*	mm10_rmsk	exon	958		B3	B3_dup683	B2	SINE	-4782	RP23-191A12.6	ENSMUST00000185639.1	intergenic	intergenic	intergenic	-1.11696	-0.019586	15.0081	0.000267907	0.00520325	-0.0408682	15.0047	1.97967	0.18188	0.229711	0	0	FALSE	FALSE	FALSE	FALSE	FALSE	TRUE
chr1	20940935	20941119	185	*	mm10_rmsk	exon	686		ID_B1	ID_B1_dup484	B4	SINE	-4592	RP23-191A12.6	ENSMUST00000185639.1	intergenic	intergenic	intergenic	-1.04121	-1.01652	8.56046	0.00484814	0.0458797	-0.175808	14.6041	23.3246	0.000290382	0.000788684	0	0	FALSE	FALSE	FALSE	FALSE	FALSE	FALSE
chr1	20961778	20962198	421	*	mm10_rmsk	exon	2619		MTC	MTC_dup191	ERVL-MaLR	LTR	10090	Efhc1	ENSMUST00000038447.5	intronic	intronic	gene_body	1.38057	-1.84115	9.73784	0.00277738	0.0308552	-0.0712501	12.9646	7.63021	0.0156148	0.0261341	0	0	FALSE	FALSE	FALSE	FALSE	FALSE	FALSE
chr1	20981792	20982180	389	*	mm10_rmsk	exon	944		ORR1D2	ORR1D2_dup87	ERVL-MaLR	LTR	30104	Efhc1	ENSMUST00000038447.5	intronic	intronic	gene_body	-1.01733	-1.05185	9.55242	0.00302912	0.0328663	-0.192417	11.9933	47.1146	9.07148e-06	5.15279e-05	0	0	TRUE	FALSE	TRUE	FALSE	FALSE	FALSE
chr1	21080483	21080704	222	*	mm10_rmsk	exon	430		B4	B4_dup288	B4	SINE	369	RP24-278K16.1	ENSMUST00000186612.1	exonic	proximal <=1000bp	Tss_prox_1kbp	-1.21465	0.383766	24.1691	7.20715e-06	0.000304193	0.0559679	13.6316	3.88846	0.0693232	0.0998362	0	0	TRUE	FALSE	TRUE	FALSE	FALSE	FALSE
chr1	21085371	21085700	330	*	mm10_rmsk	exon	483		MLT1L	MLT1L_dup6	ERVL-MaLR	LTR	5257	RP24-278K16.1	ENSMUST00000186612.1	intergenic	intergenic	intergenic	1.7502	-2.32873	10.2888	0.00215053	0.0255771	-0.483859	9.00869	107.871	7.68745e-08	3.05101e-06	7.13719e-284	3.10193e-283	FALSE	FALSE	FALSE	FALSE	TRUE	TRUE
chr1	21093342	21093527	186	*	mm10_rmsk	exon	351		MLT1E1A	MLT1E1A_dup6	ERVL-MaLR	LTR	13228	RP24-278K16.1	ENSMUST00000186612.1	intergenic	intergenic	intergenic	-1.2505	0.707354	24.0865	7.43064e-06	0.000311496	-0.00309795	8.01602	0.00959315	0.923406	0.932573	2.11741e-141	5.86439e-141	TRUE	TRUE	TRUE	FALSE	FALSE	FALSE
chr1	21102158	21102322	165	*	mm10_rmsk	exon	555		RSINE1	RSINE1_dup501	B4	SINE	22044	RP24-278K16.1	ENSMUST00000186612.1	intergenic	intergenic	intergenic	-1.05711	-1.49368	8.31611	0.00545271	0.0497939	0.0578688	14.2698	3.88326	0.0694883	0.0999452	0	0	FALSE	FALSE	FALSE	FALSE	FALSE	TRUE
chr1	21124349	21124475	127	*	mm10_rmsk	exon	412		B1F	B1F_dup239	Alu	SINE	44235	RP24-278K16.1	ENSMUST00000186612.1	intergenic	intergenic	intergenic	-1.74087	-1.73554	16.1691	0.000164703	0.00354746	-0.210784	13.2074	26.2569	0.000169765	0.00050658	0	0	FALSE	FALSE	FALSE	FALSE	FALSE	FALSE
chr1	21124609	21124774	166	*	mm10_rmsk	exon	646		B3	B3_dup699	B2	SINE	44495	RP24-278K16.1	ENSMUST00000186612.1	intergenic	intergenic	intergenic	-1.53999	-1.34315	15.4493	0.000222443	0.00449474	-0.0408682	15.0047	1.97967	0.18188	0.229711	0	0	FALSE	FALSE	FALSE	FALSE	FALSE	FALSE
chr1	21161518	21161661	144	*	mm10_rmsk	exon	254		MIR	MIR_dup164	MIR	SINE	-17327	RP23-80N7.1	ENSMUST00000189119.1	intergenic	intergenic	intergenic	-2.08855	-1.94178	18.7795	5.69705e-05	0.001535	-0.0763741	12.8857	8.72251	0.0107557	0.0189413	0	0	FALSE	FALSE	FALSE	FALSE	FALSE	FALSE
chr1	21163116	21163453	338	*	mm10_rmsk	exon	1525		MTC	MTC_dup193	ERVL-MaLR	LTR	-15535	RP23-80N7.1	ENSMUST00000189119.1	intergenic	intergenic	intergenic	-1.13286	-0.565724	16.0716	0.000171514	0.00366253	-0.0712501	12.9646	7.63021	0.0156148	0.0261341	0	0	FALSE	FALSE	FALSE	FALSE	TRUE	TRUE
chr1	21203107	21203431	325	*	mm10_rmsk	exon	1473		RLTR11A	RLTR11A_dup14	ERVK	LTR	-15144	Tmem14a	ENSMUST00000027065.11	intergenic	intergenic	intergenic	1.87093	-2.60596	8.8783	0.00416508	0.0412198	-0.00505774	9.67275	0.0322877	0.860049	0.875701	0	0	FALSE	FALSE	FALSE	FALSE	FALSE	FALSE
chr1	21206320	21206715	396	*	mm10_rmsk	exon	1124		RLTR19-int	RLTR19-int_dup20	ERVK	LTR	-11860	Tmem14a	ENSMUST00000027065.11	intergenic	intergenic	intergenic	-1.35442	-1.30427	14.099	0.000394733	0.00705203	0.0935097	9.09847	12.6633	0.00328211	0.0064774	1.12529e-304	5.19013e-304	TRUE	FALSE	TRUE	FALSE	FALSE	FALSE
chr1	21239999	21240242	244	*	mm10_rmsk	exon	1103		RLTR49	RLTR49	ERVK	LTR	-347	Gsta3	ENSMUST00000027067.14	intergenic	proximal <=1000bp	Tss_prox_1kbp	-1.67819	0.0788411	37.9003	6.77818e-08	1.00714e-05	-0.165185	8.12129	30.3213	8.60523e-05	0.000292683	5.44981e-186	1.74456e-185	TRUE	FALSE	TRUE	TRUE	FALSE	TRUE
chr1	21240676	21240770	95	*	mm10_rmsk	exon	237		IMPB_01	IMPB_01_dup110	Satellite	Satellite	47	Gsta3	ENSMUST00000124990.2	intronic	proximal <=1000bp	Tss_prox_1kbp	-2.1182	-0.9316	42.588	1.61538e-08	3.87393e-06	0.274633	11.8608	41.784	1.71433e-05	8.23859e-05	0	0	FALSE	FALSE	FALSE	FALSE	FALSE	TRUE
chr1	21252103	21252209	107	*	mm10_rmsk	exon	305		RMER5	RMER5_dup45	ERV1	LTR	-1312	Gsta3	ENSMUST00000190711.1	intronic	intronic	gene_body	-1.38879	-1.59048	11.1525	0.00144851	0.0190664	-0.0928129	11.0315	12.5981	0.0033416	0.00657162	0	0	FALSE	FALSE	FALSE	FALSE	FALSE	FALSE
chr1	21303201	21303404	204	*	mm10_rmsk	exon	843		B3	B3_dup714	B2	SINE	4889	RP23-278E1.2	ENSMUST00000082032.12	intergenic	intergenic	intergenic	-1.65627	-1.24827	17.1084	0.000111852	0.00261354	-0.0408682	15.0047	1.97967	0.18188	0.229711	0	0	TRUE	TRUE	TRUE	FALSE	FALSE	FALSE
chr1	21303491	21303635	145	*	mm10_rmsk	exon	1205		B1_Mm	B1_Mm_dup253	Alu	SINE	5179	RP23-278E1.2	ENSMUST00000082032.12	intergenic	intergenic	intergenic	-1.11976	-1.21949	9.74922	0.00276266	0.0307335	-0.134862	12.9233	6.73414	0.0215837	0.0353101	0	0	TRUE	TRUE	TRUE	FALSE	FALSE	FALSE
chr1	21310417	21310802	386	*	mm10_rmsk	exon	1033		MTE2a	MTE2a_dup75	ERVL-MaLR	LTR	-5518	RP23-278E1.3	ENSMUST00000178260.1	intergenic	intergenic	intergenic	2.14572	-2.39609	13.3649	0.000542195	0.00902518	-0.169323	12.136	28.5191	0.000115331	0.000368901	0	0	FALSE	FALSE	FALSE	FALSE	FALSE	FALSE
chr1	21331793	21332205	413	*	mm10_rmsk	exon	3042		BGLII_Mus	BGLII_Mus_dup7	ERVK	LTR	15473	RP23-278E1.3	ENSMUST00000178260.1	intergenic	intergenic	intergenic	-1.04737	-0.975805	10.7527	0.00173775	0.0218303	-0.0922216	7.37727	6.31632	0.0252559	0.0404891	7.51783e-102	1.78095e-101	TRUE	FALSE	TRUE	FALSE	FALSE	FALSE
chr1	21333070	21333497	428	*	mm10_rmsk	exon	1933		RLTR20B5_MM	RLTR20B5_MM_dup4	ERVK	LTR	-16144	Khdc1a	ENSMUST00000088407.3	intergenic	intergenic	intergenic	-1.4073	-0.663568	20.9716	2.41106e-05	0.000778163	-0.3833	8.49627	54.6897	4.02561e-06	2.83312e-05	8.37247e-198	2.75026e-197	TRUE	FALSE	TRUE	FALSE	FALSE	TRUE
chr1	21333993	21334139	147	*	mm10_rmsk	exon	1122		B1_Mus2	B1_Mus2_dup367	Alu	SINE	-15502	Khdc1a	ENSMUST00000088407.3	intergenic	intergenic	intergenic	-1.01244	-1.13823	9.42221	0.0032201	0.0343345	-0.176162	13.8323	10.0652	0.00699884	0.0128811	0	0	FALSE	FALSE	FALSE	FALSE	FALSE	TRUE
chr1	21349552	21349657	106	*	mm10_rmsk	exon	329		B1F2	B1F2_dup80	Alu	SINE	0	Khdc1a	ENSMUST00000088407.3	exonic	TSS	Tss_prox_1kbp	-1.18801	-1.48012	9.51126	0.00308818	0.0333258	-0.209237	11.7791	21.8106	0.000389999	0.00100381	0	0	TRUE	FALSE	TRUE	FALSE	FALSE	FALSE
chr1	21368191	21368295	105	*	mm10_rmsk	exon	326		B1F2	B1F2_dup81	Alu	SINE	-36	Khdc1c	ENSMUST00000070223.5	intergenic	proximal <=1000bp	Tss_prox_1kbp	-1.75812	-1.71787	17.3115	0.000102953	0.0024497	-0.209237	11.7791	21.8106	0.000389999	0.00100381	0	0	TRUE	FALSE	FALSE	FALSE	FALSE	FALSE
chr1	21370912	21371058	147	*	mm10_rmsk	exon	1161		B1_Mm	B1_Mm_dup263	Alu	SINE	-1612	AC115920.8	ENSMUST00000142979.1	intergenic	intergenic	intergenic	-1.27798	-1.56507	8.97299	0.00398172	0.0399249	-0.134862	12.9233	6.73414	0.0215837	0.0353101	0	0	TRUE	FALSE	TRUE	FALSE	FALSE	FALSE
chr1	21380494	21380620	127	*	mm10_rmsk	exon	254		B1_Mur1	B1_Mur1_dup180	Alu	SINE	939	AC115920.9	ENSMUST00000140035.1	intergenic	proximal <=1000bp	Tss_prox_1kbp	-1.1995	-0.181088	18.4399	6.52515e-05	0.00170976	-0.179663	13.0741	14.4372	0.00205038	0.00424761	0	0	TRUE	FALSE	TRUE	FALSE	FALSE	FALSE
chr1	21393315	21393437	123	*	mm10_rmsk	exon	550		PB1D9	PB1D9_dup135	Alu	SINE	2409	AC115920.4	ENSMUST00000126985.2	intergenic	intergenic	intergenic	-1.6154	0.54083	37.4047	7.9212e-08	1.12017e-05	-0.245535	12.562	18.2067	0.000833525	0.00193109	0	0	TRUE	TRUE	TRUE	FALSE	FALSE	FALSE
chr1	21393828	21393974	147	*	mm10_rmsk	exon	808		B1_Mus1	B1_Mus1_dup540	Alu	SINE	2922	AC115920.4	ENSMUST00000126985.2	intergenic	intergenic	intergenic	-1.54666	-0.304495	30.7023	7.11264e-07	5.33466e-05	-0.146129	14.2108	8.59991	0.011203	0.0196492	0	0	FALSE	FALSE	FALSE	FALSE	FALSE	TRUE
chr1	21440269	21440402	134	*	mm10_rmsk	exon	1168		B1_Mm	B1_Mm_dup270	Alu	SINE	-16615	RP24-496H1.1	ENSMUST00000192487.1	intronic	intronic	gene_body	-1.07519	-0.725235	14.1028	0.000394088	0.00704328	-0.134862	12.9233	6.73414	0.0215837	0.0353101	0	0	TRUE	TRUE	TRUE	FALSE	FALSE	FALSE
chr1	21547705	21549666	1962	*	mm10_rmsk	exon	8144		Lx	Lx_dup221	L1	LINE	34649	AC115920.2	ENSMUST00000119064.1	intronic	intronic	gene_body	1.38387	-0.97026	18.6133	6.08781e-05	0.00161658	0.402447	13.336	70.3906	9.67384e-07	1.0572e-05	0	0	FALSE	FALSE	FALSE	FALSE	FALSE	FALSE
chr1	21551496	21552315	820	*	mm10_rmsk	exon	5768		Lx	Lx_dup222	L1	LINE	38440	AC115920.2	ENSMUST00000119064.1	intronic	intronic	gene_body	1.23191	-1.38838	12.2041	0.000903374	0.0133565	0.402447	13.336	70.3906	9.67384e-07	1.0572e-05	0	0	FALSE	FALSE	FALSE	FALSE	FALSE	FALSE
chr1	21569286	21570312	1027	*	mm10_rmsk	exon	6814		Lx3_Mus	Lx3_Mus_dup86	L1	LINE	56230	AC115920.2	ENSMUST00000119064.1	intronic	intronic	gene_body	1.3585	-1.71548	11.6945	0.00113426	0.0158804	0.490828	12.3525	77.1477	5.68276e-07	7.57815e-06	0	0	FALSE	FALSE	FALSE	FALSE	FALSE	FALSE
chr1	21572593	21573692	1100	*	mm10_rmsk	exon	30170		L1_Mus3	L1_Mus3_dup582	L1	LINE	59537	AC115920.2	ENSMUST00000119064.1	intronic	intronic	gene_body	1.8253	-1.89691	16.5648	0.000139834	0.00311879	0.491166	14.0232	104.073	9.55672e-08	3.14529e-06	0	0	FALSE	FALSE	FALSE	FALSE	FALSE	FALSE
chr1	21573693	21574477	785	*	mm10_rmsk	exon	4593		RMER17A	RMER17A_dup21	ERVK	LTR	60637	AC115920.2	ENSMUST00000119064.1	intronic	intronic	gene_body	1.20979	-1.73386	8.60775	0.00473949	0.0451427	0.207716	9.84061	2.87721	0.119699	0.160027	0	0	FALSE	FALSE	FALSE	FALSE	FALSE	FALSE
chr1	21625126	21626149	1024	*	mm10_rmsk	exon	4839		L1Md_F	L1Md_F_dup47	L1	LINE	112070	AC115920.2	ENSMUST00000119064.1	intronic	intronic	gene_body	1.25249	-1.57901	10.956	0.00158378	0.0203749	0.68782	11.2456	113.731	7.70863e-08	3.05101e-06	0	0	FALSE	FALSE	FALSE	FALSE	FALSE	FALSE
chr1	21679919	21680102	184	*	mm10_rmsk	exon	1146		B2_Mm2	B2_Mm2_dup456	B2	SINE	-160412	RP23-322P13.2	ENSMUST00000194737.1	intronic	intronic	gene_body	2.54234	-2.83784	10.0168	0.00243905	0.0280738	0.10167	14.026	5.41603	0.0359684	0.0559787	0	0	FALSE	FALSE	FALSE	FALSE	FALSE	FALSE
chr1	21682092	21682850	759	*	mm10_rmsk	exon	895		L1_Mur3	L1_Mur3_dup294	L1	LINE	-157664	RP23-322P13.2	ENSMUST00000194737.1	intronic	intronic	gene_body	2.03764	-2.0659	17.9542	7.93258e-05	0.0019958	0.334543	12.3059	85.3852	3.12894e-07	5.33454e-06	0	0	FALSE	FALSE	FALSE	FALSE	FALSE	FALSE
chr1	21866066	21866236	171	*	mm10_rmsk	exon	533		B3	B3_dup759	B2	SINE	10164	Kcnq5	ENSMUST00000134505.1	intronic	intronic	gene_body	2.07953	-2.68315	8.77194	0.00438166	0.0427307	-0.0408682	15.0047	1.97967	0.18188	0.229711	0	0	FALSE	FALSE	FALSE	FALSE	FALSE	FALSE
chr1	21896299	21896460	162	*	mm10_rmsk	exon	199		MIRc	MIRc_dup92	MIR	SINE	40397	Kcnq5	ENSMUST00000134505.1	intronic	intronic	gene_body	-1.45328	-0.689606	23.5063	9.21736e-06	0.000368226	-0.193248	12.2077	46.807	9.39595e-06	5.20085e-05	0	0	FALSE	FALSE	FALSE	FALSE	FALSE	FALSE
chr1	21901882	21902401	520	*	mm10_rmsk	exon	1323		Lx8	Lx8_dup373	L1	LINE	45980	Kcnq5	ENSMUST00000134505.1	intronic	intronic	gene_body	1.2709	-1.81717	8.97783	0.00397257	0.0398656	0.121817	13.7403	15.9377	0.00141182	0.00306763	0	0	FALSE	FALSE	FALSE	FALSE	FALSE	FALSE
chr1	21903900	21904218	319	*	mm10_rmsk	exon	1032		Lx8	Lx8_dup375	L1	LINE	47998	Kcnq5	ENSMUST00000134505.1	intronic	intronic	gene_body	2.15896	-2.26892	15.4681	0.000220698	0.00446751	0.121817	13.7403	15.9377	0.00141182	0.00306763	0	0	FALSE	FALSE	FALSE	TRUE	FALSE	FALSE
chr1	21978127	21978376	250	*	mm10_rmsk	exon	1236		Lx2	Lx2_dup172	L1	LINE	16185	Kcnq5	ENSMUST00000115300.7	intergenic	intergenic	intergenic	-1.63006	-1.70188	14.0632	0.000400846	0.00713537	0.329614	12.88	47.1621	9.02254e-06	5.15113e-05	0	0	FALSE	FALSE	FALSE	FALSE	FALSE	FALSE
chr1	21978374	21978562	189	*	mm10_rmsk	exon	1154		Lx2	Lx2_dup173	L1	LINE	16432	Kcnq5	ENSMUST00000115300.7	intergenic	intergenic	intergenic	-1.52657	-1.09633	18.5003	6.36927e-05	0.00167686	0.329614	12.88	47.1621	9.02254e-06	5.15113e-05	0	0	FALSE	FALSE	FALSE	FALSE	FALSE	FALSE
chr1	21982486	21983045	560	*	mm10_rmsk	exon	3500		Lx	Lx_dup225	L1	LINE	20544	Kcnq5	ENSMUST00000115300.7	intergenic	intergenic	intergenic	1.36646	-1.63756	12.4107	0.000824256	0.0124476	0.402447	13.336	70.3906	9.67384e-07	1.0572e-05	0	0	FALSE	FALSE	FALSE	FALSE	TRUE	FALSE
chr1	21989547	21990501	955	*	mm10_rmsk	exon	1972		Lx8	Lx8_dup380	L1	LINE	27605	Kcnq5	ENSMUST00000115300.7	intergenic	intergenic	intergenic	1.67953	-1.50308	19.0422	5.13166e-05	0.00141298	0.121817	13.7403	15.9377	0.00141182	0.00306763	0	0	FALSE	FALSE	FALSE	FALSE	FALSE	FALSE
chr1	22016494	22017131	638	*	mm10_rmsk	exon	2461		Lx5c	Lx5c_dup175	L1	LINE	-13484	RP24-78G8.1	ENSMUST00000189850.1	intergenic	intergenic	intergenic	1.52371	-2.27871	8.47714	0.00504598	0.0471647	0.275621	12.3036	49.7246	6.78061e-06	4.22898e-05	0	0	FALSE	FALSE	FALSE	FALSE	FALSE	FALSE
chr1	22027277	22027977	701	*	mm10_rmsk	exon	4834		Lx	Lx_dup229	L1	LINE	-2638	RP24-78G8.1	ENSMUST00000189850.1	intergenic	intergenic	intergenic	1.43384	-1.68007	12.1003	0.00094608	0.0138326	0.402447	13.336	70.3906	9.67384e-07	1.0572e-05	0	0	FALSE	FALSE	FALSE	FALSE	FALSE	FALSE
chr1	22108924	22109394	471	*	mm10_rmsk	exon	3985		MT2C_Mm	MT2C_Mm_dup14	ERVL	LTR	78309	RP24-78G8.1	ENSMUST00000189850.1	intergenic	intergenic	intergenic	1.4326	-2.06837	9.76606	0.00274103	0.0305627	0.454013	8.97036	62.0934	1.97958e-06	1.71717e-05	1.28916e-232	4.7451e-232	FALSE	FALSE	FALSE	FALSE	FALSE	FALSE
chr1	22137495	22138141	647	*	mm10_rmsk	exon	17051		L1_Mur2	L1_Mur2_dup151	L1	LINE	-99708	RP24-261D2.1	ENSMUST00000190225.1	intergenic	intergenic	intergenic	1.74525	-2.23832	10.9088	0.00161827	0.0206996	0.419816	12.2317	109.992	6.82796e-08	3.05101e-06	0	0	FALSE	FALSE	FALSE	FALSE	FALSE	FALSE
chr1	22254126	22254650	525	*	mm10_rmsk	exon	1249		RLTR16	RLTR16_dup9	ERVK	LTR	16277	RP24-261D2.1	ENSMUST00000190225.1	intergenic	intergenic	intergenic	-1.62773	0.862685	39.5808	4.02043e-08	7.0748e-06	-0.606175	9.71973	56.7447	7.17152e-06	4.38521e-05	0	0	TRUE	TRUE	TRUE	FALSE	FALSE	FALSE
chr1	22387077	22387698	622	*	mm10_rmsk	exon	3127		Lx4B	Lx4B_dup34	L1	LINE	-45145	Rims1	ENSMUST00000185942.1	intronic	intronic	gene_body	-1.29897	-0.405701	23.8493	8.11329e-06	0.000333754	0.306357	11.1248	45.7945	1.05621e-05	5.62807e-05	0	0	TRUE	TRUE	TRUE	FALSE	FALSE	FALSE
chr1	22521382	22522703	1322	*	mm10_rmsk	exon	7371		L1_Mus2	L1_Mus2_dup297	L1	LINE	88539	Rims1	ENSMUST00000185942.1	intronic	intronic	gene_body	1.7202	-2.0777	11.6435	0.00116054	0.0161538	0.484439	13.0175	105.113	8.99763e-08	3.05101e-06	0	0	FALSE	FALSE	FALSE	FALSE	FALSE	FALSE
chr1	22560368	22562497	2130	*	mm10_rmsk	exon	18281		L1_Mus1	L1_Mus1_dup401	L1	LINE	127525	Rims1	ENSMUST00000185942.1	intronic	intronic	gene_body	1.43683	-2.04847	9.42656	0.00321352	0.0342859	0.568501	13.4728	115.916	4.95501e-08	3.05101e-06	0	0	FALSE	FALSE	FALSE	FALSE	FALSE	FALSE
chr1	22778822	22780245	1424	*	mm10_rmsk	exon	6257		L1_Mus2	L1_Mus2_dup301	L1	LINE	-25479	Rims1	ENSMUST00000097808.6	intronic	intronic	gene_body	1.78327	-2.16186	11.7135	0.00112462	0.0157808	0.484439	13.0175	105.113	8.99763e-08	3.05101e-06	0	0	FALSE	FALSE	FALSE	FALSE	FALSE	FALSE
chr1	22834991	22838169	3179	*	mm10_rmsk	exon	31547		L1_Mus2	L1_Mus2_dup302	L1	LINE	28997	Rims1	ENSMUST00000218140.1	intergenic	intergenic	intergenic	1.09081	-1.42791	8.55965	0.00485003	0.0458914	0.484439	13.0175	105.113	8.99763e-08	3.05101e-06	0	0	FALSE	FALSE	FALSE	FALSE	FALSE	FALSE
chr1	22940545	22940721	177	*	mm10_rmsk	exon	873		Lx	Lx_dup233	L1	LINE	-46404	RP24-495G2.1	ENSMUST00000190510.1	intergenic	intergenic	intergenic	-1.30283	-1.70195	9.02864	0.00387791	0.0391996	0.402447	13.336	70.3906	9.67384e-07	1.0572e-05	0	0	FALSE	FALSE	TRUE	FALSE	TRUE	FALSE
chr1	22944636	22945270	635	*	mm10_rmsk	exon	3633		RLTR17	RLTR17_dup19	ERVK	LTR	-41855	RP24-495G2.1	ENSMUST00000190510.1	intergenic	intergenic	intergenic	-1.6577	-0.637618	30.044	8.90688e-07	6.29362e-05	-1.02879	11.7239	35.9714	0.000128195	0.000404086	0	0	TRUE	FALSE	TRUE	FALSE	FALSE	FALSE
chr1	22945271	22945797	527	*	mm10_rmsk	exon	3193		Lx2	Lx2_dup185	L1	LINE	-41328	RP24-495G2.1	ENSMUST00000190510.1	intergenic	intergenic	intergenic	-1.13077	-1.58613	8.69091	0.00455458	0.0438914	0.329614	12.88	47.1621	9.02254e-06	5.15113e-05	0	0	FALSE	FALSE	FALSE	FALSE	FALSE	FALSE
chr1	22953622	22953877	256	*	mm10_rmsk	exon	516		MLT1B	MLT1B_dup57	ERVL-MaLR	LTR	-33248	RP24-495G2.1	ENSMUST00000190510.1	intergenic	intergenic	intergenic	2.03342	-2.64456	9.48417	0.0031277	0.0336321	0.0498691	10.9914	2.636	0.127423	0.168742	0	0	FALSE	FALSE	FALSE	FALSE	FALSE	FALSE
chr1	22971122	22971394	273	*	mm10_rmsk	exon	2393		Lx2A1	Lx2A1_dup14	L1	LINE	-15731	RP24-495G2.1	ENSMUST00000190510.1	intergenic	intergenic	intergenic	1.47098	-2.20244	8.33774	0.00539614	0.0494328	-0.0369648	10.4239	0.553491	0.469563	0.522826	0	0	FALSE	FALSE	FALSE	FALSE	FALSE	FALSE
chr1	22971395	22972165	771	*	mm10_rmsk	exon	4493		RMER17D2	RMER17D2_dup37	ERVK	LTR	-14960	RP24-495G2.1	ENSMUST00000190510.1	intergenic	intergenic	intergenic	1.45871	-1.50361	14.259	0.000368538	0.0066833	0.296254	9.59916	6.55903	0.027266	0.043339	0	0	FALSE	TRUE	FALSE	FALSE	FALSE	FALSE
chr1	23061746	23061854	109	*	mm10_rmsk	exon	465		B1_Mur3	B1_Mur3_dup122	Alu	SINE	-40399	RP24-163I14.1	ENSMUST00000073179.5	intronic	intronic	gene_body	-1.15812	-1.15364	11.5987	0.00118413	0.0163945	-0.199309	12.3985	15.6938	0.00149799	0.00323602	0	0	FALSE	FALSE	FALSE	FALSE	FALSE	FALSE
chr1	23062326	23062433	108	*	mm10_rmsk	exon	182		L2c	L2c_dup68	L2	LINE	-39820	RP24-163I14.1	ENSMUST00000073179.5	intronic	intronic	gene_body	-1.04411	-0.373488	14.4336	0.000342019	0.00630363	-0.103946	11.2892	15.3661	0.00162344	0.00345367	0	0	FALSE	FALSE	FALSE	FALSE	FALSE	FALSE
chr1	23100670	23100804	135	*	mm10_rmsk	exon	333		MIRc	MIRc_dup99	MIR	SINE	-1449	RP24-163I14.1	ENSMUST00000073179.5	exonic	exonic	gene_body	-1.11717	-1.33957	9.51879	0.00307728	0.0332417	-0.193248	12.2077	46.807	9.39595e-06	5.20085e-05	0	0	FALSE	FALSE	FALSE	TRUE	FALSE	FALSE
chr1	23114935	23115117	183	*	mm10_rmsk	exon	540		B3A	B3A_dup516	B2	SINE	12682	RP24-163I14.1	ENSMUST00000073179.5	intronic	intronic	gene_body	-1.21377	-1.02478	13.6888	0.00047109	0.00809306	-0.0693289	14.2699	6.57714	0.0228853	0.0371879	0	0	TRUE	FALSE	TRUE	FALSE	FALSE	FALSE
chr1	23116229	23116316	88	*	mm10_rmsk	exon	311		MTE2a	MTE2a_dup85	ERVL-MaLR	LTR	13976	RP24-163I14.1	ENSMUST00000073179.5	intronic	intronic	gene_body	-1.21912	-1.22839	12.3449	0.000848647	0.0127298	-0.169323	12.136	28.5191	0.000115331	0.000368901	0	0	TRUE	FALSE	TRUE	FALSE	FALSE	FALSE
chr1	23211145	23211465	321	*	mm10_rmsk	exon	2467		ORR1A2	ORR1A2_dup91	ERVL-MaLR	LTR	-24208	RP24-495G2.2	ENSMUST00000191045.1	intronic	intronic	gene_body	1.35657	-2.04086	8.63599	0.00467582	0.0447222	0.24357	12.0424	33.976	4.92806e-05	0.000178463	0	0	FALSE	FALSE	FALSE	FALSE	FALSE	FALSE
chr1	23214105	23214178	74	*	mm10_rmsk	exon	184		AmnSINE1	AmnSINE1_dup10	Deu	SINE	-21495	RP24-495G2.2	ENSMUST00000191045.1	intronic	intronic	gene_body	-2.05081	-2.29481	13.8821	0.000433355	0.00758131	-0.404265	8.13954	83.2141	3.64352e-07	5.8515e-06	2.16138e-299	9.80868e-299	FALSE	FALSE	FALSE	FALSE	FALSE	FALSE
chr1	23246968	23247069	102	*	mm10_rmsk	exon	394		RSINE1	RSINE1_dup572	B4	SINE	1757	Gm24176	ENSMUST00000158928.1	intergenic	intergenic	intergenic	-1.05708	-0.25537	17.3547	0.000101155	0.00241598	0.0578688	14.2698	3.88326	0.0694883	0.0999452	0	0	TRUE	TRUE	TRUE	FALSE	FALSE	FALSE
chr1	23247089	23247268	180	*	mm10_rmsk	exon	728		MTD	MTD_dup364	ERVL-MaLR	LTR	1878	Gm24176	ENSMUST00000158928.1	intergenic	intergenic	intergenic	-1.07343	0.0969644	14.8301	0.000288889	0.00551914	-0.128328	13.8494	24.9898	0.000212962	0.000611037	0	0	TRUE	TRUE	TRUE	FALSE	FALSE	FALSE
chr1	23247409	23247555	147	*	mm10_rmsk	exon	1066		B1_Mur4	B1_Mur4_dup221	Alu	SINE	2198	Gm24176	ENSMUST00000158928.1	intergenic	intergenic	intergenic	-1.16527	-1.01407	13.749	0.000458995	0.00793071	-0.197949	13.0761	16.1554	0.00133973	0.00293351	0	0	FALSE	FALSE	TRUE	FALSE	FALSE	FALSE
chr1	23255506	23255616	111	*	mm10_rmsk	exon	401		PB1D10	PB1D10_dup372	Alu	SINE	-790	RP23-28L24.5	ENSMUST00000195365.1	intergenic	proximal <=1000bp	Tss_prox_1kbp	-1.04157	-0.917967	12.2674	0.000878341	0.0130716	-0.196601	13.5951	25.3633	0.00019904	0.000578507	0	0	FALSE	FALSE	FALSE	TRUE	FALSE	TRUE
chr1	23311290	23314025	2736	*	mm10_rmsk	exon	13835		L1_Mus3	L1_Mus3_dup613	L1	LINE	17561	RP23-28L24.8	ENSMUST00000190910.1	intergenic	intergenic	intergenic	1.46491	-0.91142	21.0326	2.35495e-05	0.000764169	0.491166	14.0232	104.073	9.55672e-08	3.14529e-06	0	0	FALSE	FALSE	FALSE	FALSE	FALSE	FALSE
chr1	23323882	23324027	146	*	mm10_rmsk	exon	1230		B1_Mus2	B1_Mus2_dup399	Alu	SINE	-22572	RP23-28L24.9	ENSMUST00000189078.1	intergenic	intergenic	intergenic	-1.31749	-0.619132	20.6749	2.7043e-05	0.000852679	-0.176162	13.8323	10.0652	0.00699884	0.0128811	0	0	FALSE	FALSE	TRUE	FALSE	FALSE	TRUE
chr1	23330479	23331269	791	*	mm10_rmsk	exon	3917		RMER21B	RMER21B	ERV1	LTR	-15330	RP23-28L24.9	ENSMUST00000189078.1	intergenic	intergenic	intergenic	-1.41175	3.64049	29.0227	1.26713e-06	8.14863e-05	-0.735048	10.2571	24.3006	0.000559755	0.0013698	0	0	TRUE	TRUE	TRUE	FALSE	FALSE	TRUE
chr1	23356216	23356336	121	*	mm10_rmsk	exon	578		B3	B3_dup819	B2	SINE	9617	RP23-28L24.9	ENSMUST00000189078.1	intergenic	intergenic	intergenic	-1.08017	-1.13184	9.01141	0.00390974	0.0394189	-0.0408682	15.0047	1.97967	0.18188	0.229711	0	0	TRUE	FALSE	FALSE	FALSE	FALSE	TRUE
chr1	23356399	23356551	153	*	mm10_rmsk	exon	711		B1_Mur3	B1_Mur3_dup123	Alu	SINE	9800	RP23-28L24.9	ENSMUST00000189078.1	intergenic	intergenic	intergenic	-1.19365	-1.68462	8.64628	0.00465286	0.0445655	-0.199309	12.3985	15.6938	0.00149799	0.00323602	0	0	FALSE	FALSE	FALSE	FALSE	FALSE	TRUE
chr1	23392074	23392175	102	*	mm10_rmsk	exon	263		LTR33A_	LTR33A__dup2	ERVL	LTR	-5366	Ogfrl1	ENSMUST00000188677.1	exonic	exonic	gene_body	-1.61986	-0.121344	28.6233	1.4562e-06	9.03108e-05	-0.45164	7.6136	66.2369	1.37143e-06	1.3053e-05	8.7016e-150	2.48303e-149	TRUE	FALSE	TRUE	FALSE	FALSE	FALSE
chr1	23424477	23424917	441	*	mm10_rmsk	exon	1280		RMER20C_Mm	RMER20C_Mm_dup7	ERVK	LTR	26705	Ogfrl1	ENSMUST00000189537.1	intergenic	intergenic	intergenic	1.85685	-2.10458	14.9085	0.000279448	0.00537747	-0.263126	9.68951	37.0604	3.18322e-05	0.000130957	0	0	FALSE	FALSE	FALSE	FALSE	FALSE	FALSE
chr1	23474627	23474766	140	*	mm10_rmsk	exon	326		B1F	B1F_dup264	Alu	SINE	-4773	RP24-361E14.1	ENSMUST00000180769.1	intergenic	intergenic	intergenic	-1.20838	-1.52424	8.97377	0.00398023	0.039916	-0.210784	13.2074	26.2569	0.000169765	0.00050658	0	0	FALSE	FALSE	FALSE	FALSE	FALSE	FALSE
chr1	23474797	23474913	117	*	mm10_rmsk	exon	331		B4A	B4A_dup538	B4	SINE	-4626	RP24-361E14.1	ENSMUST00000180769.1	intergenic	intergenic	intergenic	-1.16221	-0.900557	13.0925	0.000610616	0.00990455	0.0753296	14.4644	7.74941	0.0149756	0.0252756	0	0	TRUE	FALSE	TRUE	FALSE	FALSE	FALSE
chr1	23474924	23475050	127	*	mm10_rmsk	exon	329		L1MEd	L1MEd_dup20	L1	LINE	-4489	RP24-361E14.1	ENSMUST00000180769.1	intergenic	intergenic	intergenic	-1.4561	-0.609969	23.1729	1.04403e-05	0.000405254	0.0168898	8.75908	0.183136	0.675395	0.709641	5.4156e-266	2.20131e-265	TRUE	FALSE	TRUE	FALSE	FALSE	FALSE
chr1	23475081	23475342	262	*	mm10_rmsk	exon	329		L1MEd	L1MEd_dup21	L1	LINE	-4197	RP24-361E14.1	ENSMUST00000180769.1	intergenic	intergenic	intergenic	-1.08474	-0.232894	14.8458	0.000286978	0.00549006	0.0168898	8.75908	0.183136	0.675395	0.709641	5.4156e-266	2.20131e-265	TRUE	TRUE	TRUE	FALSE	FALSE	FALSE
chr1	23528538	23529982	1445	*	mm10_rmsk	exon	3840		ORR1E-int	ORR1E-int_dup8	ERVL-MaLR	LTR	-44605	RP23-25K16.1	ENSMUST00000191140.1	intergenic	intergenic	intergenic	1.40746	-1.75584	11.3444	0.00132798	0.0178635	0.0975535	8.89505	13.8735	0.00237235	0.00482665	8.21846e-269	3.41429e-268	FALSE	FALSE	FALSE	FALSE	FALSE	FALSE
chr1	23537002	23537392	391	*	mm10_rmsk	exon	1652		ORR1A3	ORR1A3_dup41	ERVL-MaLR	LTR	-37195	RP23-25K16.1	ENSMUST00000191140.1	intergenic	intergenic	intergenic	-1.5189	1.51408	37.9083	6.76114e-08	1.00543e-05	0.113205	10.224	11.7022	0.00429877	0.00826517	0	0	TRUE	TRUE	TRUE	FALSE	FALSE	TRUE
chr1	23539523	23539908	386	*	mm10_rmsk	exon	1717		ORR1B1	ORR1B1_dup120	ERVL-MaLR	LTR	-34679	RP23-25K16.1	ENSMUST00000191140.1	intergenic	intergenic	intergenic	-1.79457	1.1759	52.0059	1.10285e-09	7.66835e-07	-0.0271086	12.3851	0.725931	0.408968	0.463194	0	0	TRUE	TRUE	TRUE	FALSE	FALSE	FALSE
chr1	23540040	23540396	357	*	mm10_rmsk	exon	1130		MTD	MTD_dup373	ERVL-MaLR	LTR	-34191	RP23-25K16.1	ENSMUST00000191140.1	intergenic	intergenic	intergenic	-1.60782	-0.14901	32.3691	4.05574e-07	3.53884e-05	-0.128328	13.8494	24.9898	0.000212962	0.000611037	0	0	FALSE	FALSE	FALSE	FALSE	FALSE	FALSE
chr1	23542306	23542622	317	*	mm10_rmsk	exon	986		MTE2b	MTE2b_dup86	ERVL-MaLR	LTR	-31965	RP23-25K16.1	ENSMUST00000191140.1	intergenic	intergenic	intergenic	-1.39294	-0.216816	27.7187	2.00037e-06	0.000114423	-0.265936	12.1834	46.9875	9.20397e-06	5.1755e-05	0	0	TRUE	TRUE	TRUE	FALSE	FALSE	TRUE
chr1	23573367	23573481	115	*	mm10_rmsk	exon	458		RSINE1	RSINE1_dup582	B4	SINE	-1106	RP23-25K16.1	ENSMUST00000191140.1	intergenic	intergenic	intergenic	-1.69059	-1.70888	14.2027	0.000377549	0.00681096	0.0578688	14.2698	3.88326	0.0694883	0.0999452	0	0	FALSE	FALSE	TRUE	FALSE	TRUE	FALSE
chr1	23574055	23574212	158	*	mm10_rmsk	exon	331		Arthur1B	Arthur1B_dup7	hAT-Tip100	DNA	-375	RP23-25K16.1	ENSMUST00000191140.1	intergenic	proximal <=1000bp	Tss_prox_1kbp	-1.28116	-0.312927	21.7543	1.7852e-05	0.000614264	-0.107975	6.91813	12.0441	0.00390023	0.0075508	1.49431e-96	3.44607e-96	FALSE	FALSE	FALSE	FALSE	FALSE	TRUE
chr1	23574719	23574772	54	*	mm10_rmsk	exon	197		MIRc	MIRc_dup106	MIR	SINE	132	RP23-25K16.1	ENSMUST00000191140.1	intronic	proximal <=1000bp	Tss_prox_1kbp	-1.84375	-2.24549	11.8462	0.00105971	0.0150847	-0.193248	12.2077	46.807	9.39595e-06	5.20085e-05	0	0	TRUE	FALSE	TRUE	FALSE	FALSE	FALSE
chr1	23674117	23675018	902	*	mm10_rmsk	exon	3270		RMER1B	RMER1B_dup56	RMER1B	Other	-86735	B3gat2	ENSMUST00000144602.1	intergenic	intergenic	intergenic	-1.22847	1.15549	25.8214	3.93989e-06	0.000191432	0.0433976	12.0162	1.19464	0.29339	0.345947	0	0	TRUE	TRUE	TRUE	FALSE	FALSE	FALSE
chr1	23688184	23688572	389	*	mm10_rmsk	exon	1028		MER45B	MER45B_dup7	hAT-Tip100	DNA	-73181	B3gat2	ENSMUST00000144602.1	intergenic	intergenic	intergenic	2.11125	-2.40025	13.3633	0.000542562	0.00902916	0.148748	6.98244	23.0682	0.000304976	0.000826315	1.67236e-54	3.08283e-54	FALSE	FALSE	FALSE	FALSE	FALSE	FALSE
chr1	23732395	23732921	527	*	mm10_rmsk	exon	2312		MLTR18_MM	MLTR18_MM_dup2	ERVK	LTR	-28832	B3gat2	ENSMUST00000144602.1	intergenic	intergenic	intergenic	1.55156	-2.0465	10.1586	0.00228388	0.0267536	0.202587	6.92951	39.7599	2.21955e-05	0.000100148	1.85543e-60	3.54761e-60	FALSE	FALSE	FALSE	FALSE	FALSE	FALSE
chr1	23758690	23758776	87	*	mm10_rmsk	exon	337		MIR	MIR_dup198	MIR	SINE	-2977	B3gat2	ENSMUST00000144602.1	intergenic	intergenic	intergenic	-1.45243	-1.2496	17.5813	9.22498e-05	0.0022473	-0.0763741	12.8857	8.72251	0.0107557	0.0189413	0	0	TRUE	FALSE	TRUE	FALSE	FALSE	FALSE
chr1	23758880	23759130	251	*	mm10_rmsk	exon	520		ORR1D2	ORR1D2_dup100	ERVL-MaLR	LTR	-2623	B3gat2	ENSMUST00000144602.1	intergenic	intergenic	intergenic	-1.5428	0.408429	33.8428	2.49054e-07	2.4975e-05	-0.192417	11.9933	47.1146	9.07148e-06	5.15279e-05	0	0	TRUE	TRUE	TRUE	FALSE	FALSE	FALSE
chr1	23761124	23761314	191	*	mm10_rmsk	exon	190		MIRc	MIRc_dup109	MIR	SINE	-439	B3gat2	ENSMUST00000144602.1	intergenic	proximal <=1000bp	Tss_prox_1kbp	-1.30996	-0.496795	21.3126	2.1143e-05	0.000701847	-0.193248	12.2077	46.807	9.39595e-06	5.20085e-05	0	0	FALSE	FALSE	FALSE	FALSE	TRUE	TRUE
chr1	23785426	23786104	679	*	mm10_rmsk	exon	2932		IAPEy-int	IAPEy-int_dup7	ERVK	LTR	23415	B3gat2	ENSMUST00000140583.1	intronic	intronic	gene_body	-1.16863	-0.0302493	20.5503	2.83824e-05	0.000885444	0.367001	9.89237	43.781	1.34114e-05	6.66991e-05	9.54389e-178	2.95468e-177	TRUE	FALSE	TRUE	FALSE	FALSE	FALSE
chr1	23793002	23793122	121	*	mm10_rmsk	exon	482		MTEa	MTEa_dup137	ERVL-MaLR	LTR	30991	B3gat2	ENSMUST00000140583.1	intronic	intronic	gene_body	-1.62589	0.544918	40.4748	3.05664e-08	5.88878e-06	-0.2922	12.679	58.9166	2.66017e-06	2.14153e-05	0	0	TRUE	TRUE	TRUE	FALSE	FALSE	FALSE
chr1	23793149	23793252	104	*	mm10_rmsk	exon	314		MTEa	MTEa_dup138	ERVL-MaLR	LTR	31138	B3gat2	ENSMUST00000140583.1	intronic	intronic	gene_body	-1.63358	0.316792	39.4749	4.15383e-08	7.232e-06	-0.2922	12.679	58.9166	2.66017e-06	2.14153e-05	0	0	FALSE	FALSE	FALSE	FALSE	FALSE	FALSE
chr1	23816241	23817205	965	*	mm10_rmsk	exon	6622		L1_Mus2	L1_Mus2_dup317	L1	LINE	-30572	Smap1	ENSMUST00000136506.1	intronic	intronic	gene_body	1.39913	-1.92086	9.20403	0.00356889	0.0369464	0.484439	13.0175	105.113	8.99763e-08	3.05101e-06	0	0	FALSE	FALSE	FALSE	FALSE	FALSE	FALSE
chr1	23817206	23817797	592	*	mm10_rmsk	exon	4811		L1_Mus2	L1_Mus2_dup318	L1	LINE	-29980	Smap1	ENSMUST00000136506.1	intronic	intronic	gene_body	1.98763	-1.77418	19.3701	4.50664e-05	0.00127404	0.484439	13.0175	105.113	8.99763e-08	3.05101e-06	0	0	FALSE	FALSE	FALSE	FALSE	FALSE	FALSE
chr1	23828857	23828998	142	*	mm10_rmsk	exon	1065		B1_Mm	B1_Mm_dup300	Alu	SINE	-18779	Smap1	ENSMUST00000136506.1	intronic	intronic	gene_body	-1.66793	-1.06152	25.0515	5.2118e-06	0.000236996	-0.134862	12.9233	6.73414	0.0215837	0.0353101	0	0	FALSE	FALSE	FALSE	FALSE	FALSE	FALSE
chr1	23857810	23858410	601	*	mm10_rmsk	exon	1042		Lx8	Lx8_dup423	L1	LINE	10033	Smap1	ENSMUST00000136506.1	intronic	intronic	gene_body	1.09523	-1.50903	9.34781	0.00333486	0.0352018	0.121817	13.7403	15.9377	0.00141182	0.00306763	0	0	FALSE	FALSE	FALSE	FALSE	FALSE	FALSE
chr1	23884981	23885269	289	*	mm10_rmsk	exon	303		MLT2B3	MLT2B3_dup14	ERVL	LTR	-6725	Smap1	ENSMUST00000133398.1	intronic	intronic	gene_body	-1.27716	-0.464099	19.9856	3.53756e-05	0.00105222	0.139409	8.35325	13.1769	0.00285411	0.00573383	6.64808e-187	2.13418e-186	FALSE	FALSE	FALSE	FALSE	FALSE	TRUE
chr1	23885063	23885269	207	*	mm10_rmsk	exon	801		MTE2b	MTE2b_dup90	ERVL-MaLR	LTR	-6725	Smap1	ENSMUST00000133398.1	intronic	intronic	gene_body	-1.36609	-0.633605	21.4378	2.01504e-05	0.000675196	-0.265936	12.1834	46.9875	9.20397e-06	5.1755e-05	0	0	FALSE	FALSE	FALSE	FALSE	FALSE	TRUE
chr1	23915458	23915618	161	*	mm10_rmsk	exon	643		RSINE1	RSINE1_dup597	B4	SINE	5722	Smap1	ENSMUST00000149737.7	intronic	intronic	gene_body	-1.10798	-0.739324	14.1932	0.000379096	0.00683315	0.0578688	14.2698	3.88326	0.0694883	0.0999452	0	0	TRUE	FALSE	TRUE	FALSE	FALSE	FALSE
chr1	23934210	23934354	145	*	mm10_rmsk	exon	1328		B1_Mm	B1_Mm_dup302	Alu	SINE	11893	Smap1	ENSMUST00000027339.13	intergenic	intergenic	intergenic	-1.7113	-1.19522	23.5416	9.09671e-06	0.000364632	-0.134862	12.9233	6.73414	0.0215837	0.0353101	0	0	FALSE	FALSE	FALSE	FALSE	FALSE	FALSE
chr1	23934355	23934397	43	*	mm10_rmsk	exon	759		ORR1D1	ORR1D1_dup161	ERVL-MaLR	LTR	12038	Smap1	ENSMUST00000027339.13	intergenic	intergenic	intergenic	-1.96082	-1.48325	22.6716	1.26044e-05	0.000468774	0.0522614	12.1868	4.48196	0.0532154	0.0784558	0	0	FALSE	FALSE	FALSE	FALSE	FALSE	TRUE
chr1	23934509	23934707	199	*	mm10_rmsk	exon	298		L1ME2	L1ME2_dup13	L1	LINE	12192	Smap1	ENSMUST00000027339.13	intergenic	intergenic	intergenic	-1.439	-0.897037	20.078	3.41187e-05	0.00102275	0.143869	8.82327	14.0091	0.0022899	0.00467591	6.51471e-214	2.27211e-213	FALSE	FALSE	FALSE	FALSE	FALSE	FALSE
chr1	23934748	23934814	67	*	mm10_rmsk	exon	245		L1ME2	L1ME2_dup14	L1	LINE	12431	Smap1	ENSMUST00000027339.13	intergenic	intergenic	intergenic	-1.2822	-0.071921	23.3075	9.92753e-06	0.000389683	0.143869	8.82327	14.0091	0.0022899	0.00467591	6.51471e-214	2.27211e-213	TRUE	TRUE	TRUE	FALSE	FALSE	FALSE
chr1	23947361	23947604	244	*	mm10_rmsk	exon	889		B4	B4_dup328	B4	SINE	25044	Smap1	ENSMUST00000027339.13	intergenic	intergenic	intergenic	-1.58341	0.30258	35.7487	1.34166e-07	1.61699e-05	0.0559679	13.6316	3.88846	0.0693232	0.0998362	0	0	TRUE	FALSE	TRUE	FALSE	FALSE	TRUE
chr1	23953981	23954202	222	*	mm10_rmsk	exon	246		L2	L2_dup152	L2	LINE	31664	Smap1	ENSMUST00000027339.13	intergenic	intergenic	intergenic	-1.21309	0.0135194	22.5375	1.32586e-05	0.000487511	-0.0530077	12.0044	4.68269	0.0488031	0.0729114	0	0	TRUE	FALSE	TRUE	FALSE	FALSE	TRUE
chr1	23958152	23958640	489	*	mm10_rmsk	exon	1223		MTE-int	MTE-int_dup51	ERVL-MaLR	LTR	35835	Smap1	ENSMUST00000027339.13	intergenic	intergenic	intergenic	-1.72641	0.230775	41.7825	2.05651e-08	4.53196e-06	0.0385354	10.4156	2.99475	0.106163	0.144697	0	0	TRUE	FALSE	TRUE	FALSE	FALSE	FALSE
chr1	23958664	23959154	491	*	mm10_rmsk	exon	2007		Lx4B	Lx4B_dup42	L1	LINE	36347	Smap1	ENSMUST00000027339.13	intergenic	intergenic	intergenic	-1.8189	1.80778	54.3927	5.79784e-10	5.21085e-07	0.306357	11.1248	45.7945	1.05621e-05	5.62807e-05	0	0	TRUE	TRUE	TRUE	FALSE	FALSE	TRUE
chr1	23959233	23959296	64	*	mm10_rmsk	exon	238		ID4_	ID4__dup165	ID	SINE	36916	Smap1	ENSMUST00000027339.13	intergenic	intergenic	intergenic	-1.56311	0.490685	41.8845	1.99436e-08	4.4489e-06	-0.141335	12.0045	20.1414	0.000548502	0.00134679	0	0	FALSE	FALSE	FALSE	FALSE	FALSE	TRUE
chr1	23959774	23960172	399	*	mm10_rmsk	exon	3193		MTA_Mm	MTA_Mm_dup212	ERVL-MaLR	LTR	37457	Smap1	ENSMUST00000027339.13	intergenic	intergenic	intergenic	-1.29435	-0.549057	17.7936	8.46455e-05	0.00210019	0.182177	12.2533	25.2866	0.000201809	0.000582022	0	0	FALSE	FALSE	FALSE	FALSE	FALSE	FALSE
chr1	23967743	23969310	1568	*	mm10_rmsk	exon	3994		RMER1A	RMER1A_dup26	RMER1A	Other	-36195	RP24-287C19.1	ENSMUST00000192339.1	intergenic	intergenic	intergenic	-1.20235	2.1906	26.5492	3.03192e-06	0.00015667	-0.0317533	11.4648	0.511812	0.486465	0.538965	0	0	TRUE	TRUE	TRUE	FALSE	FALSE	TRUE
chr1	23994856	23995026	171	*	mm10_rmsk	exon	365		RSINE1	RSINE1_dup606	B4	SINE	-10479	RP24-287C19.1	ENSMUST00000192339.1	intergenic	intergenic	intergenic	1.44985	-2.11002	8.34689	0.0053724	0.0492799	0.0578688	14.2698	3.88326	0.0694883	0.0999452	0	0	FALSE	FALSE	FALSE	FALSE	FALSE	FALSE
chr1	23999194	23999345	152	*	mm10_rmsk	exon	335		RSINE1	RSINE1_dup607	B4	SINE	-6160	RP24-287C19.1	ENSMUST00000192339.1	intronic	intronic	gene_body	1.62654	-2.2218	8.8232	0.00427584	0.0419902	0.0578688	14.2698	3.88326	0.0694883	0.0999452	0	0	FALSE	FALSE	FALSE	FALSE	FALSE	FALSE
chr1	24005236	24005316	81	*	mm10_rmsk	exon	395		B1F2	B1F2_dup89	Alu	SINE	-189	RP24-287C19.1	ENSMUST00000192339.1	intronic	proximal <=1000bp	Tss_prox_1kbp	-1.32517	-0.0520352	21.1362	2.26274e-05	0.000740893	-0.209237	11.7791	21.8106	0.000389999	0.00100381	0	0	FALSE	FALSE	FALSE	TRUE	FALSE	TRUE
chr1	24005317	24005332	16	*	mm10_rmsk	exon	343		MT2B2	MT2B2_dup20	ERVL	LTR	-173	RP24-287C19.1	ENSMUST00000192339.1	intronic	proximal <=1000bp	Tss_prox_1kbp	-1.56589	-0.221885	31.5912	5.26416e-07	4.27419e-05	0.121731	9.34329	20.5697	0.000501704	0.00124757	0	0	FALSE	FALSE	FALSE	TRUE	FALSE	TRUE
chr1	24042661	24042932	272	*	mm10_rmsk	exon	392		L1M5	L1M5_dup110	L1	LINE	13575	Fam135a	ENSMUST00000186331.1	intronic	intronic	gene_body	-1.82444	-2.29554	9.05414	0.00383129	0.0388622	0.0996219	11.1382	5.97563	0.0287992	0.0456463	0	0	TRUE	FALSE	TRUE	FALSE	FALSE	FALSE
chr1	24082645	24082775	131	*	mm10_rmsk	exon	295		B1F	B1F_dup270	Alu	SINE	-3751	Fam135a	ENSMUST00000188712.6	intronic	intronic	gene_body	-1.82454	-2.32548	10.7334	0.00175315	0.0219771	-0.210784	13.2074	26.2569	0.000169765	0.00050658	0	0	FALSE	FALSE	FALSE	FALSE	FALSE	FALSE
chr1	24100932	24101469	538	*	mm10_rmsk	exon	2438		Lx4A	Lx4A_dup78	L1	LINE	307	RP23-255J24.2	ENSMUST00000192408.1	exonic	proximal <=1000bp	Tss_prox_1kbp	-1.14273	1.93475	23.9371	7.8535e-06	0.000325383	0.386963	11.9984	67.5375	1.22707e-06	1.22598e-05	0	0	TRUE	TRUE	TRUE	TRUE	FALSE	TRUE
chr1	24112364	24112784	421	*	mm10_rmsk	exon	1904		RMER17C2	RMER17C2_dup24	ERVK	LTR	11739	RP23-255J24.2	ENSMUST00000192408.1	intergenic	intergenic	intergenic	-1.47977	-0.885426	18.1915	7.20922e-05	0.00185042	-0.14218	9.92057	6.57569	0.0228977	0.0371879	0	0	TRUE	FALSE	TRUE	FALSE	FALSE	FALSE
chr1	24132411	24132825	415	*	mm10_rmsk	exon	2518		BGLII_Mus	BGLII_Mus_dup8	ERVK	LTR	7136	RP23-255J24.1	ENSMUST00000180661.1	intergenic	intergenic	intergenic	-1.13621	-1.6257	8.58119	0.0048002	0.0455511	-0.0922216	7.37727	6.31632	0.0252559	0.0404891	7.51783e-102	1.78095e-101	FALSE	FALSE	FALSE	FALSE	TRUE	FALSE
chr1	24132841	24133067	227	*	mm10_rmsk	exon	365		RLTR25B	RLTR25B_dup39	ERVK	LTR	7566	RP23-255J24.1	ENSMUST00000180661.1	intergenic	intergenic	intergenic	-1.37521	-1.19054	15.7496	0.000196146	0.00407048	0.118739	9.31989	21.6616	0.000401777	0.00102646	0	0	FALSE	FALSE	FALSE	FALSE	FALSE	FALSE
chr1	24133088	24133325	238	*	mm10_rmsk	exon	693		L1MB5	L1MB5_dup26	L1	LINE	7813	RP23-255J24.1	ENSMUST00000180661.1	intergenic	intergenic	intergenic	-1.22614	-1.61779	9.28511	0.00343487	0.0359457	-0.0316895	9.69183	1.31638	0.271038	0.323339	0	0	FALSE	FALSE	FALSE	FALSE	FALSE	FALSE
chr1	24176294	24176457	164	*	mm10_rmsk	exon	377		B4A	B4A_dup564	B4	SINE	-1153	Col9a1	ENSMUST00000054588.14	intergenic	intergenic	intergenic	-1.72087	0.613383	49.6695	2.09848e-09	1.10096e-06	0.0753296	14.4644	7.74941	0.0149756	0.0252756	0	0	TRUE	TRUE	TRUE	FALSE	FALSE	TRUE
chr1	24177172	24177315	144	*	mm10_rmsk	exon	341		MIRb	MIRb_dup169	MIR	SINE	-295	Col9a1	ENSMUST00000054588.14	intergenic	proximal <=1000bp	Tss_prox_1kbp	-1.86016	-1.58845	18.9342	5.35677e-05	0.00146146	-0.165951	13.1579	40.2205	2.09103e-05	9.5896e-05	0	0	FALSE	FALSE	FALSE	FALSE	TRUE	FALSE
chr1	24246328	24246558	231	*	mm10_rmsk	exon	359		MIRb	MIRb_dup170	MIR	SINE	16811	Col9a1	ENSMUST00000147902.1	intronic	intronic	gene_body	-1.17963	0.00653237	21.7838	1.76515e-05	0.000609012	-0.165951	13.1579	40.2205	2.09103e-05	9.5896e-05	0	0	FALSE	FALSE	FALSE	FALSE	FALSE	TRUE
chr1	24279019	24279228	210	*	mm10_rmsk	exon	782		ID_B1	ID_B1_dup544	B4	SINE	49502	Col9a1	ENSMUST00000147902.1	intronic	intronic	gene_body	-2.34857	-2.75936	8.57287	0.00481938	0.0456827	-0.175808	14.6041	23.3246	0.000290382	0.000788684	0	0	FALSE	FALSE	FALSE	FALSE	FALSE	FALSE
chr1	24290145	24290524	380	*	mm10_rmsk	exon	1125		MTD	MTD_dup395	ERVL-MaLR	LTR	60628	Col9a1	ENSMUST00000147902.1	intronic	intronic	gene_body	-1.3773	0.133193	30.1554	8.5729e-07	6.11642e-05	-0.128328	13.8494	24.9898	0.000212962	0.000611037	0	0	TRUE	TRUE	TRUE	FALSE	FALSE	TRUE
chr1	24300784	24300945	162	*	mm10_rmsk	exon	596		B3A	B3A_dup568	B2	SINE	71267	Col9a1	ENSMUST00000147902.1	intronic	intronic	gene_body	-1.54714	-1.29222	17.2471	0.000105692	0.00250142	-0.0693289	14.2699	6.57714	0.0228853	0.0371879	0	0	TRUE	TRUE	TRUE	FALSE	FALSE	FALSE
chr1	24311498	24311941	444	*	mm10_rmsk	exon	1376		RLTR11A2	RLTR11A2_dup31	ERVK	LTR	81981	Col9a1	ENSMUST00000147902.1	intronic	intronic	gene_body	-1.6049	0.919543	38.2471	6.08079e-08	9.35543e-06	0.000197387	9.92986	5.22435e-05	0.994338	0.994338	0	0	TRUE	FALSE	TRUE	FALSE	FALSE	TRUE
chr1	24329729	24329861	133	*	mm10_rmsk	exon	229		B1F	B1F_dup273	Alu	SINE	100212	Col9a1	ENSMUST00000147902.1	intronic	intronic	gene_body	-1.49369	-1.67958	12.8462	0.000680224	0.0107524	-0.210784	13.2074	26.2569	0.000169765	0.00050658	0	0	FALSE	FALSE	FALSE	FALSE	FALSE	FALSE
chr1	24330007	24330192	186	*	mm10_rmsk	exon	1020		B3	B3_dup870	B2	SINE	100490	Col9a1	ENSMUST00000147902.1	intronic	intronic	gene_body	-1.36859	-0.949817	17.53	9.41942e-05	0.00228386	-0.0408682	15.0047	1.97967	0.18188	0.229711	0	0	TRUE	FALSE	TRUE	FALSE	FALSE	TRUE
chr1	24331077	24331233	157	*	mm10_rmsk	exon	501		B4A	B4A_dup565	B4	SINE	101560	Col9a1	ENSMUST00000147902.1	intronic	intronic	gene_body	-1.20563	0.360645	24.7469	5.82632e-06	0.000257895	0.0753296	14.4644	7.74941	0.0149756	0.0252756	0	0	TRUE	TRUE	TRUE	FALSE	FALSE	TRUE
chr1	24337269	24337620	352	*	mm10_rmsk	exon	1636		Lx5b	Lx5b_dup56	L1	LINE	107752	Col9a1	ENSMUST00000147902.1	intronic	intronic	gene_body	-1.48385	1.05652	37.4893	7.71275e-08	1.10024e-05	0.335052	11.4671	61.8767	2.01907e-06	1.73251e-05	0	0	TRUE	TRUE	TRUE	FALSE	FALSE	TRUE
chr1	24345216	24347861	2646	*	mm10_rmsk	exon	13775		L1VL2	L1VL2_dup73	L1	LINE	-104884	Col19a1	ENSMUST00000144297.1	intronic	intronic	gene_body	1.03402	-1.25687	10.1136	0.00233197	0.0271653	0.412803	11.1411	86.8287	2.83295e-07	5.12027e-06	0	0	FALSE	FALSE	FALSE	FALSE	FALSE	FALSE
chr1	24361791	24361913	123	*	mm10_rmsk	exon	490		RMER20C_Mm	RMER20C_Mm_dup9	ERVK	LTR	-90832	Col19a1	ENSMUST00000144297.1	intronic	intronic	gene_body	-1.71686	-0.763668	31.962	4.64742e-07	3.9054e-05	-0.263126	9.68951	37.0604	3.18322e-05	0.000130957	0	0	FALSE	FALSE	FALSE	FALSE	FALSE	TRUE
chr1	24368659	24368751	93	*	mm10_rmsk	exon	191		MIRc	MIRc_dup112	MIR	SINE	-83994	Col19a1	ENSMUST00000144297.1	intronic	intronic	gene_body	-1.02781	-0.841959	11.3726	0.00131117	0.0176917	-0.193248	12.2077	46.807	9.39595e-06	5.20085e-05	0	0	TRUE	TRUE	TRUE	FALSE	FALSE	FALSE
chr1	24375886	24375982	97	*	mm10_rmsk	exon	269		RSINE1	RSINE1_dup615	B4	SINE	-76763	Col19a1	ENSMUST00000144297.1	intronic	intronic	gene_body	-1.27372	-0.895041	14.6071	0.000317626	0.00594824	0.0578688	14.2698	3.88326	0.0694883	0.0999452	0	0	FALSE	FALSE	FALSE	FALSE	FALSE	FALSE
chr1	24376054	24376197	144	*	mm10_rmsk	exon	862		B1_Mur3	B1_Mur3_dup130	Alu	SINE	-76548	Col19a1	ENSMUST00000144297.1	intronic	intronic	gene_body	-2.1457	1.17054	69.2208	1.42197e-11	7.56642e-08	-0.199309	12.3985	15.6938	0.00149799	0.00323602	0	0	TRUE	FALSE	TRUE	FALSE	FALSE	FALSE
chr1	24376359	24376697	339	*	mm10_rmsk	exon	2024		ORR1B1	ORR1B1_dup125	ERVL-MaLR	LTR	-76048	Col19a1	ENSMUST00000144297.1	intronic	intronic	gene_body	-1.50417	3.09985	33.1683	3.11011e-07	2.9257e-05	-0.0271086	12.3851	0.725931	0.408968	0.463194	0	0	TRUE	TRUE	TRUE	FALSE	FALSE	TRUE
chr1	24376881	24377066	186	*	mm10_rmsk	exon	608		Lx8	Lx8_dup428	L1	LINE	-75679	Col19a1	ENSMUST00000144297.1	intronic	intronic	gene_body	-1.33877	-0.00471969	25.0806	5.15678e-06	0.000235067	0.121817	13.7403	15.9377	0.00141182	0.00306763	0	0	TRUE	FALSE	TRUE	FALSE	FALSE	FALSE
chr1	24381455	24381812	358	*	mm10_rmsk	exon	500		L1MB2	L1MB2_dup20	L1	LINE	-70933	Col19a1	ENSMUST00000144297.1	intronic	intronic	gene_body	2.21717	-2.60965	10.9438	0.00159261	0.0204559	-0.0617482	9.38574	2.77714	0.118487	0.159168	0	0	FALSE	FALSE	FALSE	FALSE	FALSE	FALSE
chr1	24434993	24435005	13	*	mm10_rmsk	exon	344		ID_B1	ID_B1_dup546	B4	SINE	-17740	Col19a1	ENSMUST00000144297.1	intronic	intronic	gene_body	-1.81324	-2.33662	10.818	0.00168665	0.0213488	-0.175808	14.6041	23.3246	0.000290382	0.000788684	0	0	FALSE	FALSE	FALSE	FALSE	FALSE	FALSE
chr1	24452530	24452671	142	*	mm10_rmsk	exon	630		B1F2	B1F2_dup92	Alu	SINE	-74	Col19a1	ENSMUST00000144297.1	exonic	proximal <=1000bp	Tss_prox_1kbp	-1.35005	-0.284571	26.502	3.08369e-06	0.000158579	-0.209237	11.7791	21.8106	0.000389999	0.00100381	0	0	TRUE	FALSE	FALSE	FALSE	FALSE	FALSE
chr1	24490107	24491620	1514	*	mm10_rmsk	exon	9697		Lx3_Mus	Lx3_Mus_dup99	L1	LINE	37362	Col19a1	ENSMUST00000144297.1	intronic	intronic	gene_body	1.04596	-1.44546	8.55297	0.00486559	0.0459914	0.490828	12.3525	77.1477	5.68276e-07	7.57815e-06	0	0	FALSE	FALSE	FALSE	FALSE	FALSE	FALSE
chr1	24551560	24551650	91	*	mm10_rmsk	exon	246		LTR88a	LTR88a_dup1	Gypsy	LTR	2583	Gm26418	ENSMUST00000104275.1	intronic	intronic	gene_body	-1.65048	-2.12193	10.6218	0.00184506	0.0228315	-0.701654	5.06183	41.0988	2.24696e-05	0.000100574	1.85899e-28	2.77866e-28	FALSE	FALSE	FALSE	FALSE	FALSE	FALSE
chr1	24551710	24551802	93	*	mm10_rmsk	exon	263		MTD	MTD_dup402	ERVL-MaLR	LTR	2733	Gm26418	ENSMUST00000104275.1	intronic	intronic	gene_body	-1.61696	-2.2075	9.55979	0.00301868	0.0327853	-0.128328	13.8494	24.9898	0.000212962	0.000611037	0	0	FALSE	FALSE	FALSE	FALSE	FALSE	FALSE
chr1	24595480	24596034	555	*	mm10_rmsk	exon	2998		Lx2B	Lx2B_dup45	L1	LINE	57	Tubb4b-ps2	ENSMUST00000187481.1	intergenic	proximal <=1000bp	Tss_prox_1kbp	-1.62321	0.780756	41.609	2.16685e-08	4.70092e-06	0.21701	11.4789	26.956	0.000150288	0.000460745	0	0	TRUE	TRUE	TRUE	FALSE	TRUE	FALSE
chr1	24601195	24601559	365	*	mm10_rmsk	exon	333		L2a	L2a_dup140	L2	LINE	5772	Tubb4b-ps2	ENSMUST00000187481.1	intergenic	intergenic	intergenic	-1.80899	-0.322511	43.3904	1.27254e-08	3.32994e-06	-0.0983674	12.4255	17.964	0.000880133	0.00202232	0	0	FALSE	FALSE	FALSE	FALSE	FALSE	TRUE
chr1	24603208	24603671	464	*	mm10_rmsk	exon	2347		Lx3C	Lx3C_dup31	L1	LINE	7785	Tubb4b-ps2	ENSMUST00000187481.1	intergenic	intergenic	intergenic	-1.01145	-0.75343	10.9387	0.00159636	0.0204921	0.410616	11.371	55.7072	3.635e-06	2.65854e-05	0	0	FALSE	FALSE	FALSE	FALSE	FALSE	FALSE
chr1	24619640	24619913	274	*	mm10_rmsk	exon	2648		Lx9	Lx9_dup457	L1	LINE	3443	RP23-8J15.1	ENSMUST00000187117.1	intergenic	intergenic	intergenic	-1.57218	-0.627857	26.3117	3.30159e-06	0.000167302	0.366266	13.1834	126.776	2.85574e-08	2.45813e-06	0	0	FALSE	FALSE	FALSE	FALSE	FALSE	FALSE
chr1	24619914	24620836	923	*	mm10_rmsk	exon	4158		RMER13B	RMER13B_dup27	ERVK	LTR	3717	RP23-8J15.1	ENSMUST00000187117.1	intergenic	intergenic	intergenic	-1.38194	1.71087	36.1516	1.17915e-07	1.47785e-05	-0.464354	11.2305	71.0692	9.15296e-07	1.03456e-05	0	0	FALSE	FALSE	FALSE	FALSE	FALSE	TRUE
chr1	24633660	24633789	130	*	mm10_rmsk	exon	279		RSINE1	RSINE1_dup622	B4	SINE	17463	RP23-8J15.1	ENSMUST00000187117.1	intergenic	intergenic	intergenic	-1.51016	0.916683	40.9531	2.64255e-08	5.3677e-06	0.0578688	14.2698	3.88326	0.0694883	0.0999452	0	0	TRUE	FALSE	TRUE	FALSE	FALSE	FALSE
chr1	24647215	24647789	575	*	mm10_rmsk	exon	3891		Lx7	Lx7_dup423	L1	LINE	-30841	Lmbrd1	ENSMUST00000191471.6	intergenic	intergenic	intergenic	-1.08523	-1.12326	9.21518	0.00355015	0.036812	0.295529	13.1367	105.492	8.80305e-08	3.05101e-06	0	0	FALSE	FALSE	FALSE	FALSE	FALSE	FALSE
chr1	24647815	24648275	461	*	mm10_rmsk	exon	749		RMER13A2	RMER13A2_dup14	ERVK	LTR	-30355	Lmbrd1	ENSMUST00000191471.6	intergenic	intergenic	intergenic	-1.41265	1.29492	36.2548	1.14092e-07	1.44389e-05	-0.29627	10.0049	55.3401	3.7707e-06	2.7222e-05	0	0	TRUE	TRUE	TRUE	FALSE	FALSE	FALSE
chr1	24648295	24648365	71	*	mm10_rmsk	exon	263		RMER13A2	RMER13A2_dup15	ERVK	LTR	-30265	Lmbrd1	ENSMUST00000191471.6	intergenic	intergenic	intergenic	-1.38738	0.509466	31.7482	4.99336e-07	4.11313e-05	-0.29627	10.0049	55.3401	3.7707e-06	2.7222e-05	0	0	TRUE	TRUE	TRUE	FALSE	FALSE	TRUE
chr1	24648501	24648787	287	*	mm10_rmsk	exon	815		Lx7	Lx7_dup424	L1	LINE	-29843	Lmbrd1	ENSMUST00000191471.6	intergenic	intergenic	intergenic	-1.52938	0.305524	36.5039	1.05378e-07	1.36763e-05	0.295529	13.1367	105.492	8.80305e-08	3.05101e-06	0	0	FALSE	FALSE	FALSE	FALSE	FALSE	TRUE
chr1	24648916	24649314	399	*	mm10_rmsk	exon	2229		RLTR11C_MM	RLTR11C_MM_dup6	ERVK	LTR	-29316	Lmbrd1	ENSMUST00000191471.6	intergenic	intergenic	intergenic	-1.05124	-1.27099	9.16987	0.00362699	0.0373749	0.00136729	7.96819	0.00131448	0.971606	0.975966	3.64203e-144	1.02122e-143	FALSE	FALSE	FALSE	FALSE	FALSE	FALSE
chr1	24676398	24676549	152	*	mm10_rmsk	exon	640		RMER20B	RMER20B_dup11	ERVK	LTR	-2081	Lmbrd1	ENSMUST00000191471.6	intergenic	intergenic	intergenic	-1.38079	-1.07947	14.712	0.000303755	0.0057408	0.0263686	9.29977	0.497334	0.492584	0.544666	0	0	FALSE	FALSE	FALSE	FALSE	FALSE	FALSE
chr1	24701220	24701976	757	*	mm10_rmsk	exon	4595		RMER17D	RMER17D_dup11	ERVK	LTR	22294	Lmbrd1	ENSMUST00000095062.9	intronic	intronic	gene_body	1.7357	-1.07869	24.6651	6.004e-06	0.000263968	0.371129	8.70196	15.6308	0.00205738	0.00424761	1.91848e-261	7.74244e-261	FALSE	FALSE	FALSE	FALSE	FALSE	FALSE
chr1	24740791	24741278	488	*	mm10_rmsk	exon	1227		RLTR11A2	RLTR11A2_dup33	ERVK	LTR	-3595	Lmbrd1	ENSMUST00000190195.1	intronic	intronic	gene_body	-1.04645	-1.04531	9.41199	0.00323563	0.0344561	0.000197387	9.92986	5.22435e-05	0.994338	0.994338	0	0	TRUE	FALSE	TRUE	FALSE	FALSE	FALSE
chr1	24784314	24784538	225	*	mm10_rmsk	exon	454		L1M2	L1M2_dup184	L1	LINE	39441	Lmbrd1	ENSMUST00000190195.1	intergenic	intergenic	intergenic	-1.4012	-1.83092	10.1811	0.00226029	0.0265455	0.243374	11.3215	50.1073	6.50403e-06	4.08877e-05	0	0	FALSE	FALSE	FALSE	FALSE	FALSE	FALSE
chr1	24792925	24793246	322	*	mm10_rmsk	exon	1968		ORR1A3	ORR1A3_dup46	ERVL-MaLR	LTR	48052	Lmbrd1	ENSMUST00000190195.1	intergenic	intergenic	intergenic	-1.21652	-0.774895	16.0713	0.000171536	0.00366257	0.113205	10.224	11.7022	0.00429877	0.00826517	0	0	TRUE	FALSE	TRUE	FALSE	FALSE	FALSE
chr1	24793247	24793311	65	*	mm10_rmsk	exon	1598		RLTR40	RLTR40_dup19	ERVK	LTR	48374	Lmbrd1	ENSMUST00000190195.1	intergenic	intergenic	intergenic	-1.69534	-1.56636	16.9151	0.000121068	0.00278342	0.140976	9.27108	26.8263	0.000153697	0.000467327	1.18449e-282	5.12826e-282	FALSE	FALSE	FALSE	FALSE	FALSE	FALSE
chr1	24793333	24793413	81	*	mm10_rmsk	exon	277		RMER20B	RMER20B_dup13	ERVK	LTR	48460	Lmbrd1	ENSMUST00000190195.1	intergenic	intergenic	intergenic	-1.18582	-0.841539	15.99	0.000177433	0.00376163	0.0263686	9.29977	0.497334	0.492584	0.544666	0	0	TRUE	FALSE	FALSE	FALSE	FALSE	TRUE
chr1	24793770	24793902	133	*	mm10_rmsk	exon	291		RLTR40	RLTR40_dup20	ERVK	LTR	48897	Lmbrd1	ENSMUST00000190195.1	intergenic	intergenic	intergenic	-1.44989	-0.502641	25.9992	3.69485e-06	0.000182057	0.140976	9.27108	26.8263	0.000153697	0.000467327	1.18449e-282	5.12826e-282	FALSE	FALSE	FALSE	FALSE	FALSE	FALSE
chr1	24793970	24794304	335	*	mm10_rmsk	exon	742		MTE2b	MTE2b_dup95	ERVL-MaLR	LTR	49097	Lmbrd1	ENSMUST00000190195.1	intergenic	intergenic	intergenic	-1.58789	-0.178785	35.0168	1.69876e-07	1.9132e-05	-0.265936	12.1834	46.9875	9.20397e-06	5.1755e-05	0	0	FALSE	FALSE	FALSE	FALSE	FALSE	FALSE
chr1	24801719	24804003	2285	*	mm10_rmsk	exon	10867		L1Md_F	L1Md_F_dup53	L1	LINE	56846	Lmbrd1	ENSMUST00000190195.1	intergenic	intergenic	intergenic	1.16356	-1.36632	10.6607	0.0018125	0.0225292	0.68782	11.2456	113.731	7.70863e-08	3.05101e-06	0	0	FALSE	FALSE	FALSE	FALSE	FALSE	FALSE
chr1	24855187	24857750	2564	*	mm10_rmsk	exon	12894		L1_Mus2	L1_Mus2_dup323	L1	LINE	-53909	RP23-109H7.1	ENSMUST00000187022.1	intergenic	intergenic	intergenic	1.06694	-0.960297	11.8639	0.00105134	0.0149959	0.484439	13.0175	105.113	8.99763e-08	3.05101e-06	0	0	FALSE	FALSE	FALSE	FALSE	FALSE	FALSE
chr1	24858186	24859730	1545	*	mm10_rmsk	exon	7284		L1_Mus2	L1_Mus2_dup325	L1	LINE	-51929	RP23-109H7.1	ENSMUST00000187022.1	intergenic	intergenic	intergenic	1.26515	-1.36934	12.1759	0.000914756	0.0134847	0.484439	13.0175	105.113	8.99763e-08	3.05101e-06	0	0	FALSE	FALSE	FALSE	TRUE	FALSE	FALSE
chr1	24921383	24922967	1585	*	mm10_rmsk	exon	7303		L1_Mus1	L1_Mus1_dup430	L1	LINE	9724	RP23-109H7.1	ENSMUST00000187022.1	intergenic	intergenic	intergenic	1.13654	-1.47982	9.71605	0.00280579	0.0310782	0.568501	13.4728	115.916	4.95501e-08	3.05101e-06	0	0	FALSE	FALSE	FALSE	FALSE	FALSE	FALSE
chr1	24925805	24926252	448	*	mm10_rmsk	exon	1951		Lx9	Lx9_dup464	L1	LINE	14146	RP23-109H7.1	ENSMUST00000187022.1	intergenic	intergenic	intergenic	-1.3355	-1.4251	12.9244	0.000657267	0.0104763	0.366266	13.1834	126.776	2.85574e-08	2.45813e-06	0	0	FALSE	FALSE	FALSE	FALSE	FALSE	FALSE
chr1	24938895	24939305	411	*	mm10_rmsk	exon	2007		RMER17C	RMER17C_dup73	ERVK	LTR	-25671	RP24-178K6.1	ENSMUST00000186563.1	intergenic	intergenic	intergenic	-1.06944	0.803414	19.9438	3.59592e-05	0.00106556	-0.174785	11.5718	3.94549	0.0712389	0.1022	0	0	TRUE	TRUE	TRUE	FALSE	FALSE	FALSE
chr1	24949176	24949922	747	*	mm10_rmsk	exon	2044		Lx9	Lx9_dup467	L1	LINE	-15054	RP24-178K6.1	ENSMUST00000186563.1	intergenic	intergenic	intergenic	2.23773	-2.36037	15.1929	0.000247796	0.0048961	0.366266	13.1834	126.776	2.85574e-08	2.45813e-06	0	0	FALSE	FALSE	FALSE	FALSE	FALSE	FALSE
chr1	24989106	24989638	533	*	mm10_rmsk	exon	1848		MT2B1	MT2B1_dup61	ERVL	LTR	-22303	RP24-178K6.2	ENSMUST00000188406.1	intergenic	intergenic	intergenic	1.47122	-2.09831	9.02603	0.00388272	0.0392358	0.312012	10.3235	94.5783	1.70124e-07	3.88507e-06	0	0	FALSE	FALSE	FALSE	FALSE	FALSE	FALSE
chr1	25011012	25011128	117	*	mm10_rmsk	exon	737		Lx8	Lx8_dup441	L1	LINE	-813	RP24-178K6.2	ENSMUST00000188406.1	intergenic	proximal <=1000bp	Tss_prox_1kbp	-1.29156	-0.794202	16.57	0.000139533	0.00311306	0.121817	13.7403	15.9377	0.00141182	0.00306763	0	0	TRUE	TRUE	TRUE	FALSE	FALSE	FALSE
chr1	25020237	25021074	838	*	mm10_rmsk	exon	6483		RLTR13B2	RLTR13B2_dup7	ERVK	LTR	-6158	RP24-178K6.3	ENSMUST00000185379.1	intergenic	intergenic	intergenic	1.41096	-1.75019	12.3435	0.000849177	0.0127367	-0.0200359	7.6628	0.16801	0.688274	0.720466	3.29158e-93	7.45387e-93	FALSE	FALSE	FALSE	FALSE	FALSE	FALSE
chr1	25024137	25024523	387	*	mm10_rmsk	exon	1961		MTC	MTC_dup230	ERVL-MaLR	LTR	-2709	RP24-178K6.3	ENSMUST00000185379.1	intergenic	intergenic	intergenic	1.8226	-2.30668	11.478	0.00125027	0.0170812	-0.0712501	12.9646	7.63021	0.0156148	0.0261341	0	0	FALSE	FALSE	FALSE	FALSE	FALSE	FALSE
chr1	25033120	25033500	381	*	mm10_rmsk	exon	2284		Lx2B	Lx2B_dup46	L1	LINE	5888	RP24-178K6.3	ENSMUST00000185379.1	intergenic	intergenic	intergenic	-1.92936	1.5527	60.7395	1.11968e-10	2.20015e-07	0.21701	11.4789	26.956	0.000150288	0.000460745	0	0	TRUE	TRUE	TRUE	FALSE	FALSE	FALSE
chr1	25053219	25053367	149	*	mm10_rmsk	exon	249		Charlie1a	Charlie1a_dup20	hAT-Charlie	DNA	25987	RP24-178K6.3	ENSMUST00000185379.1	intergenic	intergenic	intergenic	-1.77421	-1.35905	24.1059	7.37763e-06	0.000309672	0.0578911	8.97492	2.17869	0.162723	0.209296	8.39713e-259	3.35292e-258	FALSE	FALSE	TRUE	FALSE	FALSE	FALSE
chr1	25053431	25053552	122	*	mm10_rmsk	exon	281		PB1D10	PB1D10_dup392	Alu	SINE	26199	RP24-178K6.3	ENSMUST00000185379.1	intergenic	intergenic	intergenic	-1.84932	-0.315952	41.4085	2.30209e-08	4.89331e-06	-0.196601	13.5951	25.3633	0.00019904	0.000578507	0	0	TRUE	TRUE	TRUE	FALSE	FALSE	FALSE
chr1	25066750	25066886	137	*	mm10_rmsk	exon	963		L1_Mus1	L1_Mus1_dup434	L1	LINE	39518	RP24-178K6.3	ENSMUST00000185379.1	intergenic	intergenic	intergenic	-1.70764	-0.850135	26.3096	3.3041e-06	0.000167381	0.568501	13.4728	115.916	4.95501e-08	3.05101e-06	0	0	TRUE	FALSE	TRUE	FALSE	FALSE	FALSE
chr1	25107919	25107971	53	*	mm10_rmsk	exon	284		UCON25	UCON25_dup1	UCON25	Unknown	80687	RP24-178K6.3	ENSMUST00000185379.1	intronic	intronic	gene_body	-2.75526	-2.51634	16.2637	0.000158366	0.00343957	-0.761897	3.38666	22.1044	0.00039022	0.00100381	2.40834e-18	3.20167e-18	FALSE	FALSE	FALSE	FALSE	FALSE	FALSE
chr1	25117730	25117839	110	*	mm10_rmsk	exon	709		B1_Mus2	B1_Mus2_dup428	Alu	SINE	-86884	Adgrb3	ENSMUST00000154102.1	intronic	intronic	gene_body	-1.74174	-0.982292	25.9203	3.80148e-06	0.000186201	-0.176162	13.8323	10.0652	0.00699884	0.0128811	0	0	FALSE	FALSE	FALSE	FALSE	FALSE	FALSE
chr1	25178357	25178409	53	*	mm10_rmsk	exon	185		MIR3	MIR3_dup54	MIR	SINE	-26314	Adgrb3	ENSMUST00000154102.1	intronic	intronic	gene_body	-1.44751	-1.11085	17.6875	8.83618e-05	0.00217395	-0.29378	11.8255	83.1487	3.66046e-07	5.8515e-06	0	0	FALSE	FALSE	FALSE	FALSE	FALSE	FALSE
chr1	25209617	25210151	535	*	mm10_rmsk	exon	3535		LTRIS2	LTRIS2_dup26	ERV1	LTR	3921	Adgrb3	ENSMUST00000190202.1	intronic	intronic	gene_body	-1.24698	-1.48304	9.53524	0.00305363	0.0330623	0.0611396	9.12038	2.90325	0.111145	0.151119	1.88605e-297	8.52493e-297	TRUE	FALSE	TRUE	FALSE	FALSE	FALSE
chr1	25261482	25261772	291	*	mm10_rmsk	exon	464		Lx8	Lx8_dup444	L1	LINE	-16182	RP23-21P2.4	ENSMUST00000193138.1	intronic	intronic	gene_body	-1.23446	-1.60407	9.98175	0.0024791	0.0284096	0.121817	13.7403	15.9377	0.00141182	0.00306763	0	0	FALSE	FALSE	FALSE	FALSE	FALSE	FALSE
chr1	25270173	25270317	145	*	mm10_rmsk	exon	230		MIRb	MIRb_dup182	MIR	SINE	-7637	RP23-21P2.4	ENSMUST00000193138.1	intronic	intronic	gene_body	-1.09012	-1.00672	10.3065	0.002133	0.0254227	-0.165951	13.1579	40.2205	2.09103e-05	9.5896e-05	0	0	TRUE	TRUE	TRUE	FALSE	FALSE	FALSE
chr1	25409452	25409681	230	*	mm10_rmsk	exon	501		Lx9	Lx9_dup486	L1	LINE	-41390	Gm25294	ENSMUST00000122791.1	intronic	intronic	gene_body	2.8366	-2.81283	10.7658	0.0017274	0.0217323	0.366266	13.1834	126.776	2.85574e-08	2.45813e-06	0	0	FALSE	FALSE	FALSE	FALSE	FALSE	FALSE
chr1	25418784	25418916	133	*	mm10_rmsk	exon	249		LTR90A	LTR90A_dup1	LTR	LTR	-32155	Gm25294	ENSMUST00000122791.1	intronic	intronic	gene_body	-1.91562	-2.58192	8.4075	0.00521783	0.0482881	0.0588592	4.00599	0.418273	0.528571	0.580443	3.52518e-17	4.59453e-17	FALSE	FALSE	FALSE	FALSE	FALSE	FALSE
chr1	25536877	25537069	193	*	mm10_rmsk	exon	275		L1MA4	L1MA4_dup78	L1	LINE	-74115	RP23-347F2.2	ENSMUST00000195543.1	intronic	intronic	gene_body	-1.60108	-1.44987	16.0413	0.000173691	0.00369908	0.349661	10.1406	73.2471	7.68617e-07	9.34872e-06	0	0	TRUE	FALSE	TRUE	FALSE	FALSE	FALSE
chr1	25584735	25584921	187	*	mm10_rmsk	exon	635		B3	B3_dup913	B2	SINE	-26263	RP23-347F2.2	ENSMUST00000195543.1	intronic	intronic	gene_body	2.11482	-2.53619	11.3893	0.00130133	0.017594	-0.0408682	15.0047	1.97967	0.18188	0.229711	0	0	FALSE	FALSE	FALSE	FALSE	TRUE	TRUE
chr1	25599867	25600229	363	*	mm10_rmsk	exon	554		ORR1E	ORR1E_dup176	ERVL-MaLR	LTR	-10955	RP23-347F2.2	ENSMUST00000195543.1	intronic	intronic	gene_body	-1.42978	-1.14003	15.2904	0.00023782	0.00473994	-0.325711	12.9387	82.3757	3.86776e-07	6.01114e-06	0	0	TRUE	FALSE	FALSE	FALSE	FALSE	FALSE
chr1	25602608	25602997	390	*	mm10_rmsk	exon	2709		L1_Mus2	L1_Mus2_dup333	L1	LINE	-8187	RP23-347F2.2	ENSMUST00000195543.1	intronic	intronic	gene_body	-1.0998	-0.368699	15.8031	0.000191812	0.00400229	0.484439	13.0175	105.113	8.99763e-08	3.05101e-06	0	0	TRUE	TRUE	TRUE	FALSE	FALSE	FALSE
chr1	25603024	25603186	163	*	mm10_rmsk	exon	959		L1Md_A	L1Md_A_dup209	L1	LINE	-7998	RP23-347F2.2	ENSMUST00000195543.1	intronic	intronic	gene_body	-1.31824	-0.318859	22.3501	1.42322e-05	0.000515309	0.610953	13.853	112.613	5.9139e-08	3.05101e-06	0	0	TRUE	TRUE	TRUE	FALSE	FALSE	FALSE
chr1	25837537	25839173	1637	*	mm10_rmsk	exon	7826		Lx3B	Lx3B_dup55	L1	LINE	6880	RP23-184I13.1	ENSMUST00000194343.1	intergenic	intergenic	intergenic	1.15125	-0.896799	13.695	0.000469831	0.00807658	0.468767	11.1896	65.9446	1.40651e-06	1.32259e-05	0	0	FALSE	FALSE	FALSE	FALSE	FALSE	FALSE
chr1	25927651	25928920	1270	*	mm10_rmsk	exon	6127		L1Md_F	L1Md_F_dup55	L1	LINE	-68239	RP24-228I17.1	ENSMUST00000185358.1	intergenic	intergenic	intergenic	1.16613	-1.28265	10.7814	0.00171508	0.0216164	0.68782	11.2456	113.731	7.70863e-08	3.05101e-06	0	0	FALSE	FALSE	FALSE	FALSE	FALSE	FALSE
chr1	25982092	25983630	1539	*	mm10_rmsk	exon	15906		L1VL2	L1VL2_dup74	L1	LINE	-13529	RP24-228I17.1	ENSMUST00000185358.1	intergenic	intergenic	intergenic	-1.25335	0.511243	27.2167	2.38952e-06	0.000130546	0.412803	11.1411	86.8287	2.83295e-07	5.12027e-06	0	0	TRUE	TRUE	TRUE	FALSE	FALSE	FALSE
chr1	25994595	25995181	587	*	mm10_rmsk	exon	425		RLTR17B_Mm	RLTR17B_Mm_dup193	ERVK	LTR	-1978	RP24-228I17.1	ENSMUST00000185358.1	intergenic	intergenic	intergenic	1.45157	-2.1343	8.48709	0.00502191	0.0470079	0.843045	11.4296	151.218	1.93757e-08	2.16814e-06	0	0	FALSE	FALSE	FALSE	FALSE	FALSE	FALSE
chr1	26063246	26063698	453	*	mm10_rmsk	exon	2523		RMER19B2	RMER19B2_dup13	ERVK	LTR	66087	RP24-228I17.1	ENSMUST00000185358.1	intergenic	intergenic	intergenic	-1.72377	-0.474184	33.6067	2.69145e-07	2.64357e-05	0.205061	9.3526	53.5721	4.51132e-06	3.09704e-05	0	0	TRUE	FALSE	TRUE	FALSE	FALSE	FALSE
chr1	26063699	26063804	106	*	mm10_rmsk	exon	440		MTE-int	MTE-int_dup57	ERVL-MaLR	LTR	66540	RP24-228I17.1	ENSMUST00000185358.1	intergenic	intergenic	intergenic	-2.04743	-1.80571	17.2268	0.000106572	0.00251662	0.0385354	10.4156	2.99475	0.106163	0.144697	0	0	FALSE	FALSE	FALSE	FALSE	FALSE	FALSE
chr1	26064044	26064180	137	*	mm10_rmsk	exon	315		ORR1F	ORR1F_dup212	ERVL-MaLR	LTR	66885	RP24-228I17.1	ENSMUST00000185358.1	intergenic	intergenic	intergenic	-1.55722	-0.733844	19.1839	4.85114e-05	0.00135113	-0.0391757	12.46	2.04136	0.175651	0.223356	0	0	TRUE	FALSE	TRUE	FALSE	FALSE	FALSE
chr1	26064189	26064703	515	*	mm10_rmsk	exon	2265		RMER4B	RMER4B_dup35	ERVK	LTR	67030	RP24-228I17.1	ENSMUST00000185358.1	intergenic	intergenic	intergenic	-1.2412	-0.937179	12.1762	0.000914659	0.0134838	-0.0488324	10.4274	1.90913	0.189351	0.238339	0	0	TRUE	FALSE	TRUE	FALSE	FALSE	FALSE
chr1	26235097	26235478	382	*	mm10_rmsk	exon	2134		RLTR53_Mm	RLTR53_Mm	ERVK	LTR	-230758	RP24-264B17.1	ENSMUST00000190716.1	intergenic	intergenic	intergenic	-1.07289	-0.86493	10.8732	0.00164469	0.0209505	-0.344116	8.00741	23.0476	0.000325568	0.000867406	8.87638e-207	3.01211e-206	FALSE	FALSE	FALSE	FALSE	FALSE	FALSE
chr1	26271797	26273118	1322	*	mm10_rmsk	exon	7791		Lx3_Mus	Lx3_Mus_dup109	L1	LINE	-193118	RP24-264B17.1	ENSMUST00000190716.1	intergenic	intergenic	intergenic	1.42396	-1.40183	16.0775	0.000171092	0.00365549	0.490828	12.3525	77.1477	5.68276e-07	7.57815e-06	0	0	FALSE	FALSE	FALSE	FALSE	TRUE	FALSE
chr1	26278220	26278609	390	*	mm10_rmsk	exon	861		MTD	MTD_dup438	ERVL-MaLR	LTR	-187627	RP24-264B17.1	ENSMUST00000190716.1	intergenic	intergenic	intergenic	-1.53536	0.0140903	31.1142	6.18444e-07	4.81218e-05	-0.128328	13.8494	24.9898	0.000212962	0.000611037	0	0	TRUE	TRUE	TRUE	FALSE	FALSE	FALSE
chr1	26344971	26345125	155	*	mm10_rmsk	exon	735		L1_Mus3	L1_Mus3_dup691	L1	LINE	-121111	RP24-264B17.1	ENSMUST00000190716.1	intergenic	intergenic	intergenic	1.76771	-2.46752	9.12663	0.00370196	0.0379104	0.491166	14.0232	104.073	9.55672e-08	3.14529e-06	0	0	FALSE	FALSE	FALSE	FALSE	FALSE	FALSE
chr1	26352792	26354036	1245	*	mm10_rmsk	exon	8010		IAPEz-int	IAPEz-int_dup86	ERVK	LTR	-112200	RP24-264B17.1	ENSMUST00000190716.1	intergenic	intergenic	intergenic	1.24639	-1.48018	12.3239	0.00085658	0.0128215	0.735264	12.6535	101.014	2.6591e-07	5.12027e-06	0	0	FALSE	FALSE	FALSE	FALSE	FALSE	FALSE
chr1	26363893	26364265	373	*	mm10_rmsk	exon	1763		Lx4A	Lx4A_dup90	L1	LINE	-101971	RP24-264B17.1	ENSMUST00000190716.1	intergenic	intergenic	intergenic	-1.38456	-0.602446	18.1912	7.21022e-05	0.00185053	0.386963	11.9984	67.5375	1.22707e-06	1.22598e-05	0	0	FALSE	FALSE	FALSE	FALSE	FALSE	FALSE
chr1	26364627	26364825	199	*	mm10_rmsk	exon	1242		Lx4A	Lx4A_dup91	L1	LINE	-101411	RP24-264B17.1	ENSMUST00000190716.1	intergenic	intergenic	intergenic	-1.42602	-1.11788	17.8821	8.16692e-05	0.00204208	0.386963	11.9984	67.5375	1.22707e-06	1.22598e-05	0	0	TRUE	FALSE	TRUE	FALSE	FALSE	FALSE
chr1	26401296	26403766	2471	*	mm10_rmsk	exon	5916		L1_Mur3	L1_Mur3_dup344	L1	LINE	-62470	RP24-264B17.1	ENSMUST00000190716.1	intergenic	intergenic	intergenic	1.14172	-1.58691	8.41564	0.00519742	0.0481517	0.334543	12.3059	85.3852	3.12894e-07	5.33454e-06	0	0	FALSE	FALSE	FALSE	FALSE	FALSE	FALSE
chr1	26412849	26413016	168	*	mm10_rmsk	exon	320		IMPB_01	IMPB_01_dup152	Satellite	Satellite	-53220	RP24-264B17.1	ENSMUST00000190716.1	intergenic	intergenic	intergenic	2.41092	-2.78286	10.1192	0.002326	0.0271142	0.274633	11.8608	41.784	1.71433e-05	8.23859e-05	0	0	FALSE	FALSE	FALSE	FALSE	FALSE	FALSE
chr1	26521539	26523603	2065	*	mm10_rmsk	exon	7997		ORR1B1-int	ORR1B1-int_dup26	ERVL-MaLR	LTR	-43230	Gm24064	ENSMUST00000157486.1	intergenic	intergenic	intergenic	1.10279	-0.897676	12.9625	0.000646367	0.0103437	0.312658	9.65688	106.325	8.39243e-08	3.05101e-06	0	0	FALSE	FALSE	FALSE	FALSE	FALSE	FALSE
chr1	26548198	26548305	108	*	mm10_rmsk	exon	470		MT2A	MT2A_dup68	ERVL	LTR	-18528	Gm24064	ENSMUST00000157486.1	intergenic	intergenic	intergenic	-2.17753	-2.10044	17.7579	8.58787e-05	0.00212457	0.0807366	11.1268	8.80359	0.0104713	0.018511	0	0	FALSE	FALSE	FALSE	FALSE	FALSE	FALSE
chr1	26548306	26548659	354	*	mm10_rmsk	exon	2978		IAPEY2_LTR	IAPEY2_LTR_dup12	ERVK	LTR	-18174	Gm24064	ENSMUST00000157486.1	intergenic	intergenic	intergenic	-1.1791	0.0124521	19.5478	4.2015e-05	0.00120503	-0.226594	9.27795	4.94242	0.0479035	0.0718552	4.15636e-246	1.60296e-245	TRUE	TRUE	TRUE	FALSE	FALSE	FALSE
chr1	26616922	26617265	344	*	mm10_rmsk	exon	1039		RLTR16	RLTR16_dup10	ERVK	LTR	50089	Gm24064	ENSMUST00000157486.1	intergenic	intergenic	intergenic	-1.08265	0.0800488	12.7495	0.000742734	0.011504	-0.606175	9.71973	56.7447	7.17152e-06	4.38521e-05	0	0	TRUE	TRUE	TRUE	TRUE	FALSE	TRUE
chr1	26617320	26617431	112	*	mm10_rmsk	exon	1039		RLTR16	RLTR16_dup11	ERVK	LTR	50487	Gm24064	ENSMUST00000157486.1	intergenic	intergenic	intergenic	-1.32254	-1.52932	9.67645	0.00285821	0.0315033	-0.606175	9.71973	56.7447	7.17152e-06	4.38521e-05	0	0	FALSE	FALSE	FALSE	TRUE	FALSE	TRUE
chr1	26627837	26628182	346	*	mm10_rmsk	exon	1633		RMER17D2	RMER17D2_dup41	ERVK	LTR	-59278	RP24-338N17.1	ENSMUST00000097801.3	intergenic	intergenic	intergenic	1.452	-1.97352	10.0068	0.00245048	0.0281673	0.296254	9.59916	6.55903	0.027266	0.043339	0	0	FALSE	FALSE	FALSE	FALSE	FALSE	FALSE
chr1	26628314	26628834	521	*	mm10_rmsk	exon	3971		L1_Mus1	L1_Mus1_dup459	L1	LINE	-58626	RP24-338N17.1	ENSMUST00000097801.3	intergenic	intergenic	intergenic	1.94748	-1.88975	17.9725	7.87412e-05	0.00198439	0.568501	13.4728	115.916	4.95501e-08	3.05101e-06	0	0	FALSE	FALSE	FALSE	FALSE	FALSE	FALSE
chr1	26697304	26697464	161	*	mm10_rmsk	exon	879		L1_Mus3	L1_Mus3_dup705	L1	LINE	9844	RP24-338N17.1	ENSMUST00000097801.3	intergenic	intergenic	intergenic	-1.63414	-1.99632	12.6467	0.000742637	0.0115029	0.491166	14.0232	104.073	9.55672e-08	3.14529e-06	0	0	TRUE	FALSE	TRUE	FALSE	FALSE	FALSE
chr1	26739673	26740493	821	*	mm10_rmsk	exon	6417		RLTR13B2	RLTR13B2_dup9	ERVK	LTR	52213	RP24-338N17.1	ENSMUST00000097801.3	intergenic	intergenic	intergenic	-1.07628	0.0351662	16.8674	0.000123463	0.00282592	-0.0200359	7.6628	0.16801	0.688274	0.720466	3.29158e-93	7.45387e-93	FALSE	FALSE	FALSE	FALSE	FALSE	FALSE
chr1	26774360	26774617	258	*	mm10_rmsk	exon	1099		Lx2B2	Lx2B2_dup86	L1	LINE	86900	RP24-338N17.1	ENSMUST00000097801.3	intergenic	intergenic	intergenic	-1.05412	-0.595062	14.2318	0.000372873	0.00674468	0.429993	12.0294	66.9103	1.29439e-06	1.24864e-05	0	0	TRUE	FALSE	TRUE	FALSE	FALSE	FALSE
chr1	26890006	26891583	1578	*	mm10_rmsk	exon	10023		Lx2B	Lx2B_dup55	L1	LINE	-67638	n-R5s209	ENSMUST00000179494.1	intergenic	intergenic	intergenic	-1.15695	1.78964	21.0383	2.34975e-05	0.000762919	0.21701	11.4789	26.956	0.000150288	0.000460745	0	0	TRUE	TRUE	TRUE	FALSE	FALSE	FALSE
chr1	26942006	26943181	1176	*	mm10_rmsk	exon	5040		Lx3_Mus	Lx3_Mus_dup120	L1	LINE	-16040	n-R5s209	ENSMUST00000179494.1	intergenic	intergenic	intergenic	1.22688	-1.45235	10.9973	0.00155435	0.0200951	0.490828	12.3525	77.1477	5.68276e-07	7.57815e-06	0	0	FALSE	FALSE	FALSE	FALSE	FALSE	FALSE
chr1	27005767	27006588	822	*	mm10_rmsk	exon	968		Lx8	Lx8_dup489	L1	LINE	46546	n-R5s209	ENSMUST00000179494.1	intergenic	intergenic	intergenic	1.81788	-2.18599	11.7486	0.00110706	0.0155896	0.121817	13.7403	15.9377	0.00141182	0.00306763	0	0	FALSE	FALSE	FALSE	FALSE	FALSE	FALSE
chr1	27041131	27041471	341	*	mm10_rmsk	exon	2178		L1_Mus3	L1_Mus3_dup724	L1	LINE	81910	n-R5s209	ENSMUST00000179494.1	intergenic	intergenic	intergenic	1.63351	-2.24573	9.62931	0.00292195	0.0320223	0.491166	14.0232	104.073	9.55672e-08	3.14529e-06	0	0	FALSE	FALSE	FALSE	FALSE	FALSE	FALSE
chr1	27042660	27043067	408	*	mm10_rmsk	exon	2526		Lx	Lx_dup280	L1	LINE	83439	n-R5s209	ENSMUST00000179494.1	intergenic	intergenic	intergenic	-1.02911	-1.27617	8.58768	0.00478528	0.0454509	0.402447	13.336	70.3906	9.67384e-07	1.0572e-05	0	0	FALSE	FALSE	FALSE	FALSE	FALSE	FALSE
chr1	27064876	27065156	281	*	mm10_rmsk	exon	1272		RLTR20D	RLTR20D_dup10	ERVK	LTR	105655	n-R5s209	ENSMUST00000179494.1	intergenic	intergenic	intergenic	-1.51496	-0.337629	30.33	8.07582e-07	5.8554e-05	-0.826087	9.45256	38.1948	9.17838e-05	0.000306794	0	0	TRUE	TRUE	TRUE	FALSE	FALSE	FALSE
chr1	27109790	27110052	263	*	mm10_rmsk	exon	353		RMER13B	RMER13B_dup28	ERVK	LTR	150569	n-R5s209	ENSMUST00000179494.1	intergenic	intergenic	intergenic	-1.26208	-1.35635	10.9278	0.00160425	0.0205669	-0.464354	11.2305	71.0692	9.15296e-07	1.03456e-05	0	0	FALSE	FALSE	TRUE	FALSE	FALSE	FALSE
chr1	27176949	27178586	1638	*	mm10_rmsk	exon	12649		L1_Mus1	L1_Mus1_dup475	L1	LINE	-158182	RP23-76B18.1	ENSMUST00000188432.1	intergenic	intergenic	intergenic	1.30985	-1.30765	13.7955	0.000449871	0.00780582	0.568501	13.4728	115.916	4.95501e-08	3.05101e-06	0	0	FALSE	FALSE	FALSE	FALSE	FALSE	FALSE
chr1	27230830	27231619	790	*	mm10_rmsk	exon	3859		RMER17D2	RMER17D2_dup43	ERVK	LTR	-105149	RP23-76B18.1	ENSMUST00000188432.1	intergenic	intergenic	intergenic	1.20296	-1.68887	9.35598	0.00332204	0.0351085	0.296254	9.59916	6.55903	0.027266	0.043339	0	0	FALSE	FALSE	FALSE	FALSE	FALSE	FALSE
chr1	27301997	27302474	478	*	mm10_rmsk	exon	1969		RMER1B	RMER1B_dup70	RMER1B	Other	-34294	RP23-76B18.1	ENSMUST00000188432.1	intergenic	intergenic	intergenic	-1.29604	-1.62675	8.82497	0.00427225	0.0419627	0.0433976	12.0162	1.19464	0.29339	0.345947	0	0	FALSE	FALSE	FALSE	FALSE	FALSE	FALSE
chr1	27442417	27442960	544	*	mm10_rmsk	exon	4261		MTB_Mm-int	MTB_Mm-int_dup7	ERVL-MaLR	LTR	105649	RP23-76B18.1	ENSMUST00000188432.1	intergenic	intergenic	intergenic	-1.44502	-0.397361	28.3695	1.59131e-06	9.64573e-05	0.358441	7.24543	70.3667	9.69279e-07	1.0572e-05	4.76126e-93	1.07604e-92	FALSE	FALSE	FALSE	FALSE	FALSE	FALSE
chr1	27443341	27443735	395	*	mm10_rmsk	exon	4261		MTB_Mm-int	MTB_Mm-int_dup8	ERVL-MaLR	LTR	106573	RP23-76B18.1	ENSMUST00000188432.1	intergenic	intergenic	intergenic	-1.00446	-0.133882	14.7843	0.000294568	0.00560499	0.358441	7.24543	70.3667	9.69279e-07	1.0572e-05	4.76126e-93	1.07604e-92	TRUE	FALSE	FALSE	FALSE	FALSE	FALSE
chr1	27480948	27481307	360	*	mm10_rmsk	exon	2513		ERVB7_2-LTR_MM	ERVB7_2-LTR_MM_dup8	ERVK	LTR	144180	RP23-76B18.1	ENSMUST00000188432.1	intergenic	intergenic	intergenic	-1.0063	0.544197	17.5611	9.30115e-05	0.00226204	-0.621661	8.013	46.3455	2.01687e-05	9.40363e-05	3.70047e-290	1.62075e-289	TRUE	TRUE	TRUE	FALSE	FALSE	FALSE
chr1	27637802	27638235	434	*	mm10_rmsk	exon	2889		Lx	Lx_dup304	L1	LINE	-245811	RP24-176K12.1	ENSMUST00000185409.1	intergenic	intergenic	intergenic	1.30763	-1.51645	10.7152	0.00176784	0.0221107	0.402447	13.336	70.3906	9.67384e-07	1.0572e-05	0	0	FALSE	FALSE	FALSE	FALSE	FALSE	FALSE
chr1	27806436	27807003	568	*	mm10_rmsk	exon	3704		L1_Mus3	L1_Mus3_dup764	L1	LINE	-77043	RP24-176K12.1	ENSMUST00000185409.1	intergenic	intergenic	intergenic	1.59583	-1.87544	14.2124	0.00037598	0.00678824	0.491166	14.0232	104.073	9.55672e-08	3.14529e-06	0	0	FALSE	FALSE	FALSE	FALSE	FALSE	FALSE
chr1	27846757	27847050	294	*	mm10_rmsk	exon	1639		RLTR23	RLTR23_dup16	ERV1	LTR	-36996	RP24-176K12.1	ENSMUST00000185409.1	intergenic	intergenic	intergenic	-1.45772	-1.84461	10.3474	0.00209315	0.0250772	0.0145172	9.21487	0.0446351	0.83592	0.854241	5.06759e-282	2.18564e-281	FALSE	FALSE	FALSE	FALSE	FALSE	FALSE
chr1	27902928	27903611	684	*	mm10_rmsk	exon	4276		L1_Mus4	L1_Mus4_dup169	L1	LINE	1856	RP24-176K12.2	ENSMUST00000188833.1	intergenic	intergenic	intergenic	-1.08508	-0.578092	14.7718	0.00029614	0.0056295	0.534569	12.2714	89.1906	2.41524e-07	5.00491e-06	0	0	TRUE	FALSE	FALSE	FALSE	FALSE	FALSE
chr1	27945470	27945956	487	*	mm10_rmsk	exon	2952		Lx2B2	Lx2B2_dup98	L1	LINE	-43954	RP23-12H12.1	ENSMUST00000189614.1	intergenic	intergenic	intergenic	1.13314	-1.4717	9.85974	0.00262387	0.0295976	0.429993	12.0294	66.9103	1.29439e-06	1.24864e-05	0	0	FALSE	FALSE	FALSE	FALSE	FALSE	FALSE
chr1	28006583	28007138	556	*	mm10_rmsk	exon	1651		RMER15	RMER15_dup148	ERVL	LTR	16673	RP23-12H12.1	ENSMUST00000189614.1	intergenic	intergenic	intergenic	-1.23038	-0.0647017	19.8679	3.70465e-05	0.00109088	-0.386955	12.6786	57.0863	3.17301e-06	2.43192e-05	0	0	TRUE	FALSE	TRUE	FALSE	FALSE	FALSE
chr1	28017308	28017584	277	*	mm10_rmsk	exon	386		Charlie1a	Charlie1a_dup21	hAT-Charlie	DNA	27398	RP23-12H12.1	ENSMUST00000189614.1	intergenic	intergenic	intergenic	1.83669	-2.56253	8.90392	0.00411461	0.0408572	0.0578911	8.97492	2.17869	0.162723	0.209296	8.39713e-259	3.35292e-258	FALSE	FALSE	FALSE	FALSE	FALSE	FALSE
chr1	28035136	28036175	1040	*	mm10_rmsk	exon	9903		L1_Mus3	L1_Mus3_dup776	L1	LINE	45226	RP23-12H12.1	ENSMUST00000189614.1	intergenic	intergenic	intergenic	2.71102	-2.40957	20.2048	3.24698e-05	0.00098432	0.491166	14.0232	104.073	9.55672e-08	3.14529e-06	0	0	FALSE	FALSE	FALSE	FALSE	FALSE	FALSE
chr1	28036189	28036995	807	*	mm10_rmsk	exon	4325		Lx3_Mus	Lx3_Mus_dup142	L1	LINE	46279	RP23-12H12.1	ENSMUST00000189614.1	intergenic	intergenic	intergenic	1.33336	-1.83481	8.49237	0.00500919	0.0469264	0.490828	12.3525	77.1477	5.68276e-07	7.57815e-06	0	0	FALSE	FALSE	FALSE	FALSE	FALSE	FALSE
chr1	28043635	28044721	1087	*	mm10_rmsk	exon	5518		Lx2B	Lx2B_dup62	L1	LINE	53725	RP23-12H12.1	ENSMUST00000189614.1	intergenic	intergenic	intergenic	1.28639	-1.36957	11.6042	0.00118122	0.0163633	0.21701	11.4789	26.956	0.000150288	0.000460745	0	0	FALSE	TRUE	FALSE	FALSE	FALSE	FALSE
chr1	28058815	28059597	783	*	mm10_rmsk	exon	2182		RLTR25B	RLTR25B_dup45	ERVK	LTR	68905	RP23-12H12.1	ENSMUST00000189614.1	intergenic	intergenic	intergenic	-1.03078	0.276352	15.7251	0.000198172	0.00410415	0.118739	9.31989	21.6616	0.000401777	0.00102646	0	0	TRUE	TRUE	TRUE	FALSE	FALSE	FALSE
chr1	28134513	28134769	257	*	mm10_rmsk	exon	1797		Lx3A	Lx3A_dup86	L1	LINE	144603	RP23-12H12.1	ENSMUST00000189614.1	intergenic	intergenic	intergenic	-1.3638	-0.858908	18.169	7.27479e-05	0.00186441	0.471895	11.8934	70.5091	9.58045e-07	1.0572e-05	0	0	FALSE	FALSE	FALSE	FALSE	FALSE	FALSE
chr1	28153106	28153364	259	*	mm10_rmsk	exon	272		RLTR17B_Mm	RLTR17B_Mm_dup217	ERVK	LTR	163196	RP23-12H12.1	ENSMUST00000189614.1	intergenic	intergenic	intergenic	3.29407	-2.61513	21.5425	1.93576e-05	0.000654209	0.843045	11.4296	151.218	1.93757e-08	2.16814e-06	0	0	FALSE	FALSE	FALSE	FALSE	FALSE	FALSE
chr1	28170964	28171329	366	*	mm10_rmsk	exon	2334		IAPEY2_LTR	IAPEY2_LTR_dup14	ERVK	LTR	181054	RP23-12H12.1	ENSMUST00000189614.1	intergenic	intergenic	intergenic	1.51269	-1.76056	12.8331	0.000684156	0.0107984	-0.226594	9.27795	4.94242	0.0479035	0.0718552	4.15636e-246	1.60296e-245	FALSE	FALSE	FALSE	FALSE	FALSE	FALSE
chr1	28171332	28172107	776	*	mm10_rmsk	exon	5330		IAPEy-int	IAPEy-int_dup11	ERVK	LTR	181422	RP23-12H12.1	ENSMUST00000189614.1	intergenic	intergenic	intergenic	1.29031	-1.5245	11.9978	0.000990315	0.0143258	0.367001	9.89237	43.781	1.34114e-05	6.66991e-05	9.54389e-178	2.95468e-177	FALSE	FALSE	FALSE	FALSE	FALSE	FALSE
chr1	28295459	28295581	123	*	mm10_rmsk	exon	2139		Lx6	Lx6_dup253	L1	LINE	-274337	RP23-19M20.2	ENSMUST00000193585.1	intergenic	intergenic	intergenic	2.01696	-2.44401	9.94705	0.00251941	0.0287368	0.298114	12.3587	77.597	5.49313e-07	7.53997e-06	0	0	FALSE	FALSE	FALSE	FALSE	FALSE	FALSE
chr1	28328356	28328485	130	*	mm10_rmsk	exon	242		RLTR51A_Mm	RLTR51A_Mm_dup30	ERVK	LTR	-241433	RP23-19M20.2	ENSMUST00000193585.1	intergenic	intergenic	intergenic	-1.34455	-1.59208	10.853	0.00165995	0.0210946	0.244304	8.95566	7.63279	0.0175094	0.0291129	3.25976e-273	1.39001e-272	TRUE	TRUE	FALSE	FALSE	FALSE	TRUE
chr1	28328400	28328479	80	*	mm10_rmsk	exon	273		RLTR31D_MM	RLTR31D_MM_dup78	ERVK	LTR	-241439	RP23-19M20.2	ENSMUST00000193585.1	intergenic	intergenic	intergenic	-1.38068	-1.70396	10.4175	0.00202661	0.0244772	-0.0364862	10.136	1.87594	0.193002	0.241577	0	0	FALSE	TRUE	FALSE	FALSE	FALSE	TRUE
chr1	28339533	28339570	38	*	mm10_rmsk	exon	290		B1_Mus2	B1_Mus2_dup460	Alu	SINE	-230348	RP23-19M20.2	ENSMUST00000193585.1	intergenic	intergenic	intergenic	-1.67754	-2.24601	9.3779	0.00328794	0.034861	-0.176162	13.8323	10.0652	0.00699884	0.0128811	0	0	FALSE	FALSE	FALSE	FALSE	FALSE	FALSE
chr1	28339579	28339917	339	*	mm10_rmsk	exon	2363		Lx3_Mus	Lx3_Mus_dup146	L1	LINE	-230001	RP23-19M20.2	ENSMUST00000193585.1	intergenic	intergenic	intergenic	-1.5319	-0.774699	25.6985	4.11908e-06	0.00019793	0.490828	12.3525	77.1477	5.68276e-07	7.57815e-06	0	0	TRUE	FALSE	TRUE	FALSE	FALSE	FALSE
chr1	28434817	28435212	396	*	mm10_rmsk	exon	1624		ORR1B1	ORR1B1_dup152	ERVL-MaLR	LTR	-134706	RP23-19M20.2	ENSMUST00000193585.1	intergenic	intergenic	intergenic	1.30772	-2.05722	8.62765	0.00469454	0.0448452	-0.0271086	12.3851	0.725931	0.408968	0.463194	0	0	FALSE	FALSE	FALSE	FALSE	FALSE	FALSE
chr1	28513200	28513636	437	*	mm10_rmsk	exon	773		L1MCa	L1MCa_dup25	L1	LINE	-56282	RP23-19M20.2	ENSMUST00000193585.1	intergenic	intergenic	intergenic	-1.25558	-1.51037	9.89773	0.00257787	0.0292194	0.0512897	9.21504	3.5333	0.0817567	0.115805	0	0	TRUE	FALSE	TRUE	FALSE	FALSE	FALSE
chr1	28565071	28565351	281	*	mm10_rmsk	exon	740		MTD	MTD_dup477	ERVL-MaLR	LTR	-4567	RP23-19M20.2	ENSMUST00000193585.1	intergenic	intergenic	intergenic	-1.09968	-0.527866	15.2656	0.000240314	0.00477931	-0.128328	13.8494	24.9898	0.000212962	0.000611037	0	0	TRUE	FALSE	TRUE	FALSE	FALSE	FALSE
chr1	28565544	28565614	71	*	mm10_rmsk	exon	245		IMPB_01	IMPB_01_dup161	Satellite	Satellite	-4304	RP23-19M20.2	ENSMUST00000193585.1	intergenic	intergenic	intergenic	-1.62211	-1.2914	21.3427	2.08996e-05	0.000695273	0.274633	11.8608	41.784	1.71433e-05	8.23859e-05	0	0	FALSE	FALSE	FALSE	FALSE	FALSE	FALSE
chr1	28591263	28591804	542	*	mm10_rmsk	exon	3993		L1_Mus3	L1_Mus3_dup810	L1	LINE	10491	AC122186.1	ENSMUST00000145844.2	intergenic	intergenic	intergenic	2.19257	-2.75125	9.01475	0.00390355	0.0393786	0.491166	14.0232	104.073	9.55672e-08	3.14529e-06	0	0	FALSE	FALSE	FALSE	FALSE	FALSE	FALSE
chr1	28599679	28600187	509	*	mm10_rmsk	exon	2154		L1_Mur3	L1_Mur3_dup401	L1	LINE	18907	AC122186.1	ENSMUST00000145844.2	intergenic	intergenic	intergenic	-1.4496	-1.88568	9.78414	0.002718	0.0303745	0.334543	12.3059	85.3852	3.12894e-07	5.33454e-06	0	0	TRUE	FALSE	TRUE	FALSE	FALSE	FALSE
chr1	28622515	28622773	259	*	mm10_rmsk	exon	2409		RLTR44B	RLTR44B_dup2	ERVK	LTR	41743	AC122186.1	ENSMUST00000145844.2	intergenic	intergenic	intergenic	-1.71769	0.276905	47.2497	4.14844e-09	1.67092e-06	-0.644022	8.8278	8.93543	0.0135405	0.0231679	3.7425e-170	1.1399e-169	TRUE	TRUE	TRUE	FALSE	FALSE	TRUE
chr1	28622826	28623023	198	*	mm10_rmsk	exon	2409		RLTR44B	RLTR44B_dup3	ERVK	LTR	42054	AC122186.1	ENSMUST00000145844.2	intergenic	intergenic	intergenic	-1.30221	1.27584	28.3287	1.61418e-06	9.74515e-05	-0.644022	8.8278	8.93543	0.0135405	0.0231679	3.7425e-170	1.1399e-169	TRUE	TRUE	TRUE	FALSE	FALSE	TRUE
chr1	28623024	28623172	149	*	mm10_rmsk	exon	354		Lx5c	Lx5c_dup232	L1	LINE	42252	AC122186.1	ENSMUST00000145844.2	intergenic	intergenic	intergenic	-1.31757	0.676186	24.9013	5.50591e-06	0.000247118	0.275621	12.3036	49.7246	6.78061e-06	4.22898e-05	0	0	TRUE	TRUE	TRUE	FALSE	FALSE	FALSE
chr1	28643542	28644762	1221	*	mm10_rmsk	exon	3295		L1_Mur3	L1_Mur3_dup402	L1	LINE	62770	AC122186.1	ENSMUST00000145844.2	intergenic	intergenic	intergenic	1.17358	-1.57611	8.97708	0.00397399	0.0398753	0.334543	12.3059	85.3852	3.12894e-07	5.33454e-06	0	0	FALSE	FALSE	FALSE	FALSE	FALSE	FALSE
chr1	28698635	28698773	139	*	mm10_rmsk	exon	308		L1M4	L1M4_dup126	L1	LINE	-81479	Gm597	ENSMUST00000059937.4	intergenic	intergenic	intergenic	-1.59317	-1.1395	20.9633	2.41875e-05	0.000780244	0.0357156	11.0706	1.17363	0.297501	0.350425	0	0	TRUE	TRUE	TRUE	FALSE	FALSE	FALSE
chr1	28708515	28709090	576	*	mm10_rmsk	exon	3323		RMER17B2	RMER17B2_dup12	ERVK	LTR	-71162	Gm597	ENSMUST00000059937.4	intergenic	intergenic	intergenic	-1.12729	0.329723	19.5882	4.13505e-05	0.00118971	-0.624956	10.1127	50.8372	1.4714e-05	7.18993e-05	0	0	TRUE	TRUE	TRUE	FALSE	FALSE	FALSE
chr1	28715768	28716513	746	*	mm10_rmsk	exon	5881		L1_Mus1	L1_Mus1_dup504	L1	LINE	-63739	Gm597	ENSMUST00000059937.4	intergenic	intergenic	intergenic	1.13782	-1.6538	8.44679	0.00512013	0.047646	0.568501	13.4728	115.916	4.95501e-08	3.05101e-06	0	0	FALSE	FALSE	FALSE	FALSE	FALSE	TRUE
chr1	28721864	28722613	750	*	mm10_rmsk	exon	4653		Lx2A	Lx2A_dup13	L1	LINE	-57639	Gm597	ENSMUST00000059937.4	intergenic	intergenic	intergenic	-1.15785	-0.129091	20.9051	2.47378e-05	0.000794048	0.103093	9.41107	5.91086	0.029537	0.0464865	0	0	TRUE	TRUE	TRUE	FALSE	FALSE	FALSE
chr1	28800542	28801043	502	*	mm10_rmsk	exon	4061		RLTR1C	RLTR1C_dup14	ERV1	LTR	-1678	AC121566.1	ENSMUST00000122295.2	exonic	exonic	gene_body	-1.92813	-0.233041	47.0932	4.33778e-09	1.70474e-06	0.219365	7.66262	35.2071	4.12507e-05	0.000155944	8.13898e-77	1.70316e-76	FALSE	FALSE	FALSE	FALSE	FALSE	TRUE
chr1	28821790	28822526	737	*	mm10_rmsk	exon	3900		Lx2B2	Lx2B2_dup104	L1	LINE	19069	AC121566.1	ENSMUST00000122295.2	intergenic	intergenic	intergenic	1.54195	-1.70982	13.1421	0.000597511	0.00973544	0.429993	12.0294	66.9103	1.29439e-06	1.24864e-05	0	0	FALSE	FALSE	FALSE	FALSE	FALSE	FALSE
chr1	28844169	28844306	138	*	mm10_rmsk	exon	987		B1_Mus1	B1_Mus1_dup705	Alu	SINE	41448	AC121566.1	ENSMUST00000122295.2	intergenic	intergenic	intergenic	2.00681	-2.32296	12.9948	0.00063728	0.0102345	-0.146129	14.2108	8.59991	0.011203	0.0196492	0	0	FALSE	FALSE	FALSE	FALSE	FALSE	FALSE
chr1	28858156	28858882	727	*	mm10_rmsk	exon	1843		RMER13A2	RMER13A2_dup20	ERVK	LTR	55435	AC121566.1	ENSMUST00000122295.2	intergenic	intergenic	intergenic	-1.004	-0.51695	12.0046	0.000987325	0.0142915	-0.29627	10.0049	55.3401	3.7707e-06	2.7222e-05	0	0	FALSE	FALSE	FALSE	FALSE	FALSE	FALSE
chr1	28859004	28859359	356	*	mm10_rmsk	exon	2281		RLTR9D2	RLTR9D2_dup7	ERVK	LTR	56283	AC121566.1	ENSMUST00000122295.2	intergenic	intergenic	intergenic	-1.4003	0.34983	24.3044	6.85614e-06	0.000292612	0.0996223	6.14913	2.61958	0.128515	0.169987	6.60713e-56	1.22999e-55	TRUE	TRUE	TRUE	FALSE	FALSE	FALSE
chr1	28859360	28859506	147	*	mm10_rmsk	exon	348		L1MCa	L1MCa_dup27	L1	LINE	56639	AC121566.1	ENSMUST00000122295.2	intergenic	intergenic	intergenic	-1.55163	-0.67416	21.0142	2.37166e-05	0.000768328	0.0512897	9.21504	3.5333	0.0817567	0.115805	0	0	TRUE	FALSE	TRUE	FALSE	FALSE	FALSE
chr1	28859550	28859978	429	*	mm10_rmsk	exon	348		L1MCa	L1MCa_dup28	L1	LINE	56829	AC121566.1	ENSMUST00000122295.2	intergenic	intergenic	intergenic	-1.35995	-1.10436	13.6838	0.000472124	0.00810715	0.0512897	9.21504	3.5333	0.0817567	0.115805	0	0	FALSE	FALSE	TRUE	FALSE	FALSE	FALSE
chr1	28877459	28877671	213	*	mm10_rmsk	exon	489		ID_B1	ID_B1_dup596	B4	SINE	-60365	RP24-365G17.1	ENSMUST00000081488.2	intergenic	intergenic	intergenic	-1.14346	-1.67882	8.53971	0.00489662	0.0461989	-0.175808	14.6041	23.3246	0.000290382	0.000788684	0	0	FALSE	FALSE	FALSE	FALSE	FALSE	FALSE
chr1	29025236	29025854	619	*	mm10_rmsk	exon	3703		Lx	Lx_dup332	L1	LINE	87200	RP24-365G17.1	ENSMUST00000081488.2	intergenic	intergenic	intergenic	-1.06978	-0.297812	16.0376	0.000173958	0.00370369	0.402447	13.336	70.3906	9.67384e-07	1.0572e-05	0	0	TRUE	FALSE	TRUE	FALSE	FALSE	FALSE
chr1	29053770	29054140	371	*	mm10_rmsk	exon	2460		ERVB7_2B-LTR_MM	ERVB7_2B-LTR_MM_dup9	ERVK	LTR	115734	RP24-365G17.1	ENSMUST00000081488.2	intergenic	intergenic	intergenic	-1.45116	-0.198107	24.8373	5.63644e-06	0.000251371	-0.835739	8.79374	51.3472	2.05966e-05	9.52381e-05	0	0	TRUE	TRUE	TRUE	FALSE	FALSE	FALSE
chr1	29171214	29171507	294	*	mm10_rmsk	exon	1449		Lx5	Lx5_dup183	L1	LINE	-48193	RP24-430C1.1	ENSMUST00000186678.1	intergenic	intergenic	intergenic	-1.35818	-0.184211	25.8672	3.87519e-06	0.000189032	0.344861	12.7349	51.5136	5.59317e-06	3.66009e-05	0	0	TRUE	TRUE	TRUE	FALSE	FALSE	FALSE
chr1	29171612	29171826	215	*	mm10_rmsk	exon	673		B3	B3_dup996	B2	SINE	-47874	RP24-430C1.1	ENSMUST00000186678.1	intergenic	intergenic	intergenic	-1.03533	-1.11342	9.9728	0.00248943	0.0284951	-0.0408682	15.0047	1.97967	0.18188	0.229711	0	0	FALSE	FALSE	FALSE	FALSE	FALSE	FALSE
chr1	29181161	29181304	144	*	mm10_rmsk	exon	992		B1_Mm	B1_Mm_dup369	Alu	SINE	-38396	RP24-430C1.1	ENSMUST00000186678.1	intergenic	intergenic	intergenic	-1.14449	1.57992	23.367	9.70929e-06	0.000383184	-0.134862	12.9233	6.73414	0.0215837	0.0353101	0	0	TRUE	TRUE	TRUE	FALSE	FALSE	FALSE
chr1	29181305	29181391	87	*	mm10_rmsk	exon	309		Lx8b	Lx8b_dup272	L1	LINE	-38309	RP24-430C1.1	ENSMUST00000186678.1	intergenic	intergenic	intergenic	-1.13365	2.47188	21.4305	2.02073e-05	0.000676793	0.344871	12.3091	95.7401	1.58107e-07	3.87825e-06	0	0	TRUE	TRUE	TRUE	FALSE	FALSE	FALSE
chr1	29181590	29181828	239	*	mm10_rmsk	exon	300		Lx10	Lx10_dup134	L1	LINE	-37872	RP24-430C1.1	ENSMUST00000186678.1	intergenic	intergenic	intergenic	-1.07357	1.06873	18.1377	7.36715e-05	0.00188267	0.382526	10.7781	149.374	1.02894e-08	1.64483e-06	0	0	TRUE	FALSE	TRUE	FALSE	FALSE	FALSE
chr1	29218013	29218143	131	*	mm10_rmsk	exon	394		PB1D10	PB1D10_dup419	Alu	SINE	-1557	RP24-430C1.1	ENSMUST00000186678.1	intergenic	intergenic	intergenic	-2.06942	-2.51586	9.50489	0.00309743	0.0333935	-0.196601	13.5951	25.3633	0.00019904	0.000578507	0	0	FALSE	FALSE	FALSE	FALSE	FALSE	FALSE
chr1	29218293	29218577	285	*	mm10_rmsk	exon	2296		IAPEY5_LTR	IAPEY5_LTR_dup3	ERVK	LTR	-1123	RP24-430C1.1	ENSMUST00000186678.1	intergenic	intergenic	intergenic	-1.57501	-1.59877	14.974	0.000271799	0.00526133	-0.313504	6.37934	19.341	0.000650109	0.00156783	5.39958e-71	1.09543e-70	TRUE	FALSE	TRUE	FALSE	FALSE	FALSE
chr1	29279011	29279992	982	*	mm10_rmsk	exon	6844		L1Md_F2	L1Md_F2_dup899	L1	LINE	-1083	Gm25586	ENSMUST00000082499.1	intergenic	intergenic	intergenic	1.23137	-1.7153	8.55923	0.004851	0.0458989	0.519061	15.1429	139.838	1.55383e-08	1.93193e-06	0	0	FALSE	FALSE	FALSE	FALSE	FALSE	FALSE
chr1	29359732	29360380	649	*	mm10_rmsk	exon	4789		MERVL_2A-int	MERVL_2A-int	ERVL	LTR	-990	Gm23785	ENSMUST00000116741.1	intergenic	proximal <=1000bp	Tss_prox_1kbp	1.39928	-1.96693	9.49612	0.0031102	0.0334895	0.421914	10.1471	113.592	5.60901e-08	3.05101e-06	0	0	FALSE	FALSE	FALSE	FALSE	FALSE	FALSE
chr1	29430010	29430907	898	*	mm10_rmsk	exon	7038		L1Md_F2	L1Md_F2_dup905	L1	LINE	8522	Mir6342	ENSMUST00000183870.1	intergenic	intergenic	intergenic	1.02699	-1.09369	9.46758	0.00315216	0.0338236	0.519061	15.1429	139.838	1.55383e-08	1.93193e-06	0	0	FALSE	FALSE	FALSE	FALSE	FALSE	FALSE
chr1	29570898	29570996	99	*	mm10_rmsk	exon	1758		RMER17C	RMER17C_dup80	ERVK	LTR	84983	RP23-313K8.2	ENSMUST00000190438.1	intergenic	intergenic	intergenic	-1.08376	-1.11753	9.75851	0.0027507	0.0306388	-0.174785	11.5718	3.94549	0.0712389	0.1022	0	0	TRUE	FALSE	FALSE	FALSE	FALSE	FALSE
chr1	29626267	29626636	370	*	mm10_rmsk	exon	1436		RLTR14	RLTR14_dup32	ERV1	LTR	140352	RP23-313K8.2	ENSMUST00000190438.1	intergenic	intergenic	intergenic	1.72451	-2.26746	10.7927	0.00170628	0.0215337	0.0133794	9.19462	0.221146	0.645625	0.686092	7.29648e-300	3.32461e-299	FALSE	FALSE	FALSE	FALSE	FALSE	FALSE
chr1	29641662	29643264	1603	*	mm10_rmsk	exon	6210		Lx	Lx_dup352	L1	LINE	155747	RP23-313K8.2	ENSMUST00000190438.1	intergenic	intergenic	intergenic	1.16438	-1.07368	12.9673	0.000645024	0.0103273	0.402447	13.336	70.3906	9.67384e-07	1.0572e-05	0	0	FALSE	FALSE	FALSE	FALSE	FALSE	FALSE
chr1	29659071	29659414	344	*	mm10_rmsk	exon	2247		MuRRS-int	MuRRS-int_dup13	ERV1	LTR	173156	RP23-313K8.2	ENSMUST00000190438.1	intergenic	intergenic	intergenic	1.99402	-2.44698	11.8241	0.00107025	0.0151967	0.468155	9.21522	53.5213	4.98595e-06	3.37261e-05	7.53155e-198	2.48849e-197	FALSE	FALSE	FALSE	FALSE	FALSE	FALSE
chr1	29672465	29673025	561	*	mm10_rmsk	exon	572		L1MB1	L1MB1_dup35	L1	LINE	186550	RP23-313K8.2	ENSMUST00000190438.1	intergenic	intergenic	intergenic	1.47181	-2.05385	8.32503	0.00542933	0.0496413	0.130858	8.79501	19.6252	0.000611731	0.00148166	4.72299e-239	1.79093e-238	FALSE	FALSE	FALSE	FALSE	FALSE	FALSE
chr1	29675489	29676405	917	*	mm10_rmsk	exon	4742		RMER17A2	RMER17A2_dup35	ERVK	LTR	189574	RP23-313K8.2	ENSMUST00000190438.1	intergenic	intergenic	intergenic	1.0867	-1.3948	9.33519	0.00335473	0.0353505	-0.0432949	10.7533	0.0935766	0.765807	0.790533	0	0	FALSE	FALSE	FALSE	FALSE	FALSE	FALSE
chr1	29696394	29697367	974	*	mm10_rmsk	exon	6133		Lx3_Mus	Lx3_Mus_dup160	L1	LINE	210479	RP23-313K8.2	ENSMUST00000190438.1	intergenic	intergenic	intergenic	1.41698	-1.40808	15.1844	0.000248677	0.00490939	0.490828	12.3525	77.1477	5.68276e-07	7.57815e-06	0	0	FALSE	FALSE	FALSE	FALSE	FALSE	FALSE
chr1	29765835	29766324	490	*	mm10_rmsk	exon	3374		L1_Mus3	L1_Mus3_dup858	L1	LINE	-163770	RP24-229N7.1	ENSMUST00000190177.1	intergenic	intergenic	intergenic	1.74534	-1.80037	13.8962	0.000430724	0.00754712	0.491166	14.0232	104.073	9.55672e-08	3.14529e-06	0	0	FALSE	FALSE	FALSE	FALSE	FALSE	FALSE
chr1	29870300	29870392	93	*	mm10_rmsk	exon	509		Lx2	Lx2_dup283	L1	LINE	-59702	RP24-229N7.1	ENSMUST00000190177.1	intergenic	intergenic	intergenic	1.95561	-2.44347	11.4189	0.00128403	0.0174176	0.329614	12.88	47.1621	9.02254e-06	5.15113e-05	0	0	FALSE	FALSE	FALSE	FALSE	FALSE	FALSE
chr1	29916649	29917805	1157	*	mm10_rmsk	exon	3877		Lx4A	Lx4A_dup101	L1	LINE	-12289	RP24-229N7.1	ENSMUST00000190177.1	intergenic	intergenic	intergenic	1.51905	-1.56549	13.4282	0.000527477	0.00883326	0.386963	11.9984	67.5375	1.22707e-06	1.22598e-05	0	0	FALSE	FALSE	FALSE	FALSE	FALSE	FALSE
chr1	29919065	29919852	788	*	mm10_rmsk	exon	4794		Lx	Lx_dup360	L1	LINE	-10242	RP24-229N7.1	ENSMUST00000190177.1	intergenic	intergenic	intergenic	1.29309	-1.42326	13.6911	0.000470633	0.00808697	0.402447	13.336	70.3906	9.67384e-07	1.0572e-05	0	0	FALSE	TRUE	FALSE	FALSE	FALSE	FALSE
chr1	29939738	29940094	357	*	mm10_rmsk	exon	2557		L1Md_F2	L1Md_F2_dup945	L1	LINE	9644	RP24-229N7.1	ENSMUST00000190177.1	intergenic	intergenic	intergenic	2.49457	-2.21366	20.54	2.84965e-05	0.000888291	0.519061	15.1429	139.838	1.55383e-08	1.93193e-06	0	0	FALSE	FALSE	FALSE	FALSE	FALSE	FALSE
chr1	29969522	29970406	885	*	mm10_rmsk	exon	4006		RMER19B	RMER19B_dup34	ERVK	LTR	-15528	Gm23771	ENSMUST00000178702.1	intergenic	intergenic	intergenic	-1.30721	-0.766263	17.5567	9.31778e-05	0.00226492	0.154616	11.1902	30.1266	8.87635e-05	0.000298277	0	0	TRUE	FALSE	TRUE	FALSE	FALSE	FALSE
chr1	29978326	29979144	819	*	mm10_rmsk	exon	6752		RLTR13B2	RLTR13B2_dup11	ERVK	LTR	-6790	Gm23771	ENSMUST00000178702.1	intergenic	intergenic	intergenic	-1.17074	-0.210393	19.25	4.72589e-05	0.00132384	-0.0200359	7.6628	0.16801	0.688274	0.720466	3.29158e-93	7.45387e-93	FALSE	FALSE	FALSE	FALSE	FALSE	FALSE
chr1	29985440	29985741	302	*	mm10_rmsk	exon	1751		IAPEY3_LTR	IAPEY3_LTR_dup15	ERVK	LTR	-193	Gm23771	ENSMUST00000178702.1	intergenic	proximal <=1000bp	Tss_prox_1kbp	-1.10923	-0.62033	13.1234	0.000602416	0.0097978	-0.203399	7.93343	7.86093	0.0147486	0.0249677	8.91461e-136	2.40993e-135	TRUE	TRUE	TRUE	FALSE	FALSE	FALSE
chr1	30007196	30008233	1038	*	mm10_rmsk	exon	2204		ORR1D2-int	ORR1D2-int_dup13	ERVL-MaLR	LTR	21262	Gm23771	ENSMUST00000178702.1	intergenic	intergenic	intergenic	-1.17568	0.945943	19.5547	4.19011e-05	0.00120223	0.196556	8.50158	35.6239	3.88813e-05	0.000150028	9.85405e-170	2.9933e-169	TRUE	TRUE	TRUE	FALSE	FALSE	FALSE
chr1	30080597	30081158	562	*	mm10_rmsk	exon	1768		MLTR31FA_MM	MLTR31FA_MM_dup5	ERVK	LTR	94663	Gm23771	ENSMUST00000178702.1	intergenic	intergenic	intergenic	2.03042	-2.34888	12.4508	0.000809743	0.0122789	-0.802573	8.68009	57.8974	9.5744e-06	5.20085e-05	0	0	FALSE	FALSE	FALSE	FALSE	FALSE	FALSE
chr1	30114677	30115802	1126	*	mm10_rmsk	exon	6682		Lx3A	Lx3A_dup108	L1	LINE	128743	Gm23771	ENSMUST00000178702.1	intergenic	intergenic	intergenic	1.29056	-1.34583	14.3571	0.000353387	0.00646327	0.471895	11.8934	70.5091	9.58045e-07	1.0572e-05	0	0	FALSE	FALSE	FALSE	FALSE	TRUE	TRUE
chr1	30118343	30118923	581	*	mm10_rmsk	exon	5392		L1_Mus4	L1_Mus4_dup198	L1	LINE	132409	Gm23771	ENSMUST00000178702.1	intergenic	intergenic	intergenic	1.36358	-1.82879	10.0218	0.00243343	0.0280266	0.534569	12.2714	89.1906	2.41524e-07	5.00491e-06	0	0	FALSE	FALSE	FALSE	FALSE	FALSE	TRUE
chr1	30211546	30212537	992	*	mm10_rmsk	exon	7970		L1Md_F2	L1Md_F2_dup969	L1	LINE	-120860	Gm27430	ENSMUST00000184585.1	intergenic	intergenic	intergenic	1.05282	-1.54314	8.30488	0.00548233	0.0499779	0.519061	15.1429	139.838	1.55383e-08	1.93193e-06	0	0	FALSE	FALSE	FALSE	FALSE	FALSE	FALSE
chr1	30232780	30233089	310	*	mm10_rmsk	exon	2313		L1Md_F2	L1Md_F2_dup972	L1	LINE	-100308	Gm27430	ENSMUST00000184585.1	intergenic	intergenic	intergenic	-1.32945	-0.779568	20.0008	3.51653e-05	0.00104739	0.519061	15.1429	139.838	1.55383e-08	1.93193e-06	0	0	TRUE	FALSE	TRUE	FALSE	FALSE	FALSE
chr1	30233375	30233594	220	*	mm10_rmsk	exon	1649		L1Md_F2	L1Md_F2_dup973	L1	LINE	-99803	Gm27430	ENSMUST00000184585.1	intergenic	intergenic	intergenic	-1.537	-1.99296	10.572	0.00188774	0.0232216	0.519061	15.1429	139.838	1.55383e-08	1.93193e-06	0	0	TRUE	FALSE	TRUE	FALSE	FALSE	FALSE
chr1	30249930	30250125	196	*	mm10_rmsk	exon	510		MLT1A	MLT1A_dup49	ERVL-MaLR	LTR	-83272	Gm27430	ENSMUST00000184585.1	intergenic	intergenic	intergenic	-1.01923	-0.868169	11.1411	0.00145599	0.0191375	0.0610476	9.99115	3.29711	0.0915206	0.126999	0	0	TRUE	TRUE	TRUE	FALSE	FALSE	FALSE
chr1	30346692	30347580	889	*	mm10_rmsk	exon	3682		Lx9	Lx9_dup737	L1	LINE	13295	Gm27430	ENSMUST00000184585.1	intergenic	intergenic	intergenic	1.0402	-1.22776	9.10038	0.00374825	0.0382524	0.366266	13.1834	126.776	2.85574e-08	2.45813e-06	0	0	FALSE	TRUE	FALSE	FALSE	FALSE	FALSE
chr1	30378234	30380446	2213	*	mm10_rmsk	exon	26529		L1_Mus2	L1_Mus2_dup422	L1	LINE	44837	Gm27430	ENSMUST00000184585.1	intergenic	intergenic	intergenic	1.20355	-0.80115	17.1557	0.000109711	0.00257468	0.484439	13.0175	105.113	8.99763e-08	3.05101e-06	0	0	FALSE	FALSE	FALSE	FALSE	FALSE	FALSE
chr1	30384926	30386589	1664	*	mm10_rmsk	exon	26529		L1_Mus2	L1_Mus2_dup426	L1	LINE	51529	Gm27430	ENSMUST00000184585.1	intergenic	intergenic	intergenic	1.17934	-1.37454	11.7564	0.00110322	0.0155501	0.484439	13.0175	105.113	8.99763e-08	3.05101e-06	0	0	FALSE	FALSE	FALSE	FALSE	FALSE	FALSE
chr1	30386978	30388177	1200	*	mm10_rmsk	exon	5529		Lx5c	Lx5c_dup256	L1	LINE	53581	Gm27430	ENSMUST00000184585.1	intergenic	intergenic	intergenic	1.35454	-1.37412	14.4317	0.000342304	0.0063075	0.275621	12.3036	49.7246	6.78061e-06	4.22898e-05	0	0	FALSE	FALSE	FALSE	FALSE	FALSE	FALSE
chr1	30486132	30486484	353	*	mm10_rmsk	exon	2408		Lx	Lx_dup377	L1	LINE	152735	Gm27430	ENSMUST00000184585.1	intergenic	intergenic	intergenic	-1.60325	-1.99265	11.7725	0.00109528	0.0154653	0.402447	13.336	70.3906	9.67384e-07	1.0572e-05	0	0	FALSE	FALSE	FALSE	FALSE	FALSE	FALSE
chr1	30495520	30496056	537	*	mm10_rmsk	exon	3380		Lx2A1	Lx2A1_dup38	L1	LINE	162123	Gm27430	ENSMUST00000184585.1	intergenic	intergenic	intergenic	-1.51802	1.50107	42.1808	1.82464e-08	4.21635e-06	-0.0369648	10.4239	0.553491	0.469563	0.522826	0	0	TRUE	TRUE	TRUE	FALSE	FALSE	FALSE
chr1	30515419	30515744	326	*	mm10_rmsk	exon	2653		Lx2	Lx2_dup287	L1	LINE	182022	Gm27430	ENSMUST00000184585.1	intergenic	intergenic	intergenic	-1.00245	0.316872	16.1553	0.000165653	0.00356329	0.329614	12.88	47.1621	9.02254e-06	5.15113e-05	0	0	TRUE	TRUE	TRUE	FALSE	FALSE	FALSE
chr1	30516217	30516283	67	*	mm10_rmsk	exon	242		Tigger5	Tigger5_dup16	TcMar-Tigger	DNA	182820	Gm27430	ENSMUST00000184585.1	intergenic	intergenic	intergenic	-1.97423	0.35543	54.6203	5.45711e-10	5.06822e-07	0.178469	8.39583	21.7198	0.000397127	0.0010169	4.54371e-152	1.30315e-151	TRUE	TRUE	TRUE	FALSE	FALSE	FALSE
chr1	30540038	30540286	249	*	mm10_rmsk	exon	625		ORR1E	ORR1E_dup200	ERVL-MaLR	LTR	-179676	RP24-172B22.1	ENSMUST00000065469.2	intergenic	intergenic	intergenic	-1.40161	-0.800714	18.5562	6.22833e-05	0.00164667	-0.325711	12.9387	82.3757	3.86776e-07	6.01114e-06	0	0	TRUE	FALSE	TRUE	FALSE	FALSE	FALSE
chr1	30540359	30540844	486	*	mm10_rmsk	exon	2291		RLTR20B3A_MM	RLTR20B3A_MM_dup6	ERVK	LTR	-179118	RP24-172B22.1	ENSMUST00000065469.2	intergenic	intergenic	intergenic	-1.52882	0.938291	36.0524	1.2172e-07	1.51154e-05	-0.47398	8.54788	45.977	1.15931e-05	6.0338e-05	1.43255e-233	5.34251e-233	TRUE	TRUE	TRUE	FALSE	FALSE	FALSE
chr1	30551156	30551298	143	*	mm10_rmsk	exon	239		MIRc	MIRc_dup130	MIR	SINE	-168664	RP24-172B22.1	ENSMUST00000065469.2	intergenic	intergenic	intergenic	-1.00794	0.974997	15.404	0.000226715	0.00456265	-0.193248	12.2077	46.807	9.39595e-06	5.20085e-05	0	0	TRUE	TRUE	TRUE	FALSE	FALSE	FALSE
chr1	30551764	30551904	141	*	mm10_rmsk	exon	293		MIR	MIR_dup240	MIR	SINE	-168058	RP24-172B22.1	ENSMUST00000065469.2	intergenic	intergenic	intergenic	-1.47646	-1.76141	12.3814	0.000835004	0.0125752	-0.0763741	12.8857	8.72251	0.0107557	0.0189413	0	0	FALSE	FALSE	FALSE	FALSE	FALSE	FALSE
chr1	30562720	30562995	276	*	mm10_rmsk	exon	332		L2	L2_dup185	L2	LINE	-156967	RP24-172B22.1	ENSMUST00000065469.2	intergenic	intergenic	intergenic	1.68644	-2.45748	8.89463	0.00413284	0.0409886	-0.0530077	12.0044	4.68269	0.0488031	0.0729114	0	0	FALSE	FALSE	FALSE	FALSE	FALSE	FALSE
chr1	30637810	30637931	122	*	mm10_rmsk	exon	280		LTR41	LTR41_dup4	ERVL	LTR	-82031	RP24-172B22.1	ENSMUST00000065469.2	intergenic	intergenic	intergenic	-1.13859	-0.99112	9.60128	0.00296055	0.0323229	-0.606087	7.90175	100.504	1.18028e-07	3.47561e-06	2.288e-244	8.79402e-244	FALSE	FALSE	FALSE	FALSE	FALSE	FALSE
chr1	30637966	30638041	76	*	mm10_rmsk	exon	324		RSINE1	RSINE1_dup707	B4	SINE	-81921	RP24-172B22.1	ENSMUST00000065469.2	intergenic	intergenic	intergenic	-1.566	-1.73989	13.3167	0.00055369	0.00917365	0.0578688	14.2698	3.88326	0.0694883	0.0999452	0	0	FALSE	FALSE	FALSE	FALSE	FALSE	FALSE
chr1	30716502	30716935	434	*	mm10_rmsk	exon	558		RMER17C	RMER17C_dup88	ERVK	LTR	-3027	RP24-172B22.1	ENSMUST00000065469.2	intergenic	intergenic	intergenic	1.84467	-2.33592	11.2792	0.0013677	0.0182701	-0.174785	11.5718	3.94549	0.0712389	0.1022	0	0	FALSE	FALSE	FALSE	FALSE	FALSE	FALSE
chr1	30716990	30717732	743	*	mm10_rmsk	exon	4452		RMER17D2	RMER17D2_dup54	ERVK	LTR	-2230	RP24-172B22.1	ENSMUST00000065469.2	intergenic	intergenic	intergenic	1.89782	-1.59698	21.0261	2.36082e-05	0.000765554	0.296254	9.59916	6.55903	0.027266	0.043339	0	0	FALSE	FALSE	FALSE	FALSE	FALSE	FALSE
chr1	30778564	30778785	222	*	mm10_rmsk	exon	249		ID_B1	ID_B1_dup611	B4	SINE	8877	RP24-172B22.2	ENSMUST00000188572.1	intergenic	intergenic	intergenic	-1.14774	0.0657028	21.4476	2.00752e-05	0.000673378	-0.175808	14.6041	23.3246	0.000290382	0.000788684	0	0	TRUE	TRUE	TRUE	FALSE	FALSE	FALSE
chr1	30779583	30779945	363	*	mm10_rmsk	exon	1103		MTE2b	MTE2b_dup129	ERVL-MaLR	LTR	9896	RP24-172B22.2	ENSMUST00000188572.1	intergenic	intergenic	intergenic	1.43534	-1.93031	10.8397	0.00167009	0.021187	-0.265936	12.1834	46.9875	9.20397e-06	5.1755e-05	0	0	FALSE	FALSE	FALSE	FALSE	FALSE	FALSE
chr1	30780413	30780590	178	*	mm10_rmsk	exon	738		B3	B3_dup1032	B2	SINE	10726	RP24-172B22.2	ENSMUST00000188572.1	intergenic	intergenic	intergenic	-1.43816	-0.52894	23.8664	8.06187e-06	0.000332058	-0.0408682	15.0047	1.97967	0.18188	0.229711	0	0	TRUE	TRUE	TRUE	FALSE	FALSE	FALSE
chr1	30785939	30786210	272	*	mm10_rmsk	exon	371		L4_C_Mam	L4_C_Mam_dup8	RTE-X	LINE	-8665	RP24-172B22.4	ENSMUST00000186120.1	intergenic	intergenic	intergenic	-1.13925	-1.08119	13.041	0.000624518	0.0100781	-0.109767	6.72646	6.25328	0.0258713	0.041357	3.47895e-67	6.92116e-67	TRUE	FALSE	TRUE	FALSE	FALSE	FALSE
chr1	30787213	30787338	126	*	mm10_rmsk	exon	542		B1_Mur2	B1_Mur2_dup210	Alu	SINE	-7537	RP24-172B22.4	ENSMUST00000186120.1	intergenic	intergenic	intergenic	-1.18331	-0.180853	14.3809	0.000349804	0.00641574	-0.133884	12.7428	10.2743	0.00656262	0.0121381	0	0	TRUE	FALSE	TRUE	FALSE	FALSE	TRUE
chr1	30787639	30787790	152	*	mm10_rmsk	exon	526		B1_Mur1	B1_Mur1_dup246	Alu	SINE	-7085	RP24-172B22.4	ENSMUST00000186120.1	intergenic	intergenic	intergenic	-1.73812	-0.566921	30.5372	7.52423e-07	5.56525e-05	-0.179663	13.0741	14.4372	0.00205038	0.00424761	0	0	FALSE	FALSE	FALSE	FALSE	FALSE	FALSE
chr1	30794250	30794378	129	*	mm10_rmsk	exon	259		Lx9	Lx9_dup758	L1	LINE	-497	RP24-172B22.4	ENSMUST00000186120.1	intergenic	proximal <=1000bp	Tss_prox_1kbp	-1.30377	-1.55592	10.2091	0.00223114	0.0262873	0.366266	13.1834	126.776	2.85574e-08	2.45813e-06	0	0	FALSE	FALSE	FALSE	FALSE	FALSE	FALSE
chr1	30833839	30834046	208	*	mm10_rmsk	exon	1101		URR1B	URR1B_dup149	hAT-Charlie	DNA	-2385	RP24-172B22.6	ENSMUST00000195437.1	exonic	exonic	gene_body	-1.03597	-0.789447	10.5248	0.00192908	0.0236046	0.0113244	11.7009	0.167068	0.689098	0.720655	0	0	TRUE	TRUE	TRUE	FALSE	FALSE	FALSE
chr1	30862053	30862122	70	*	mm10_rmsk	exon	305		ID4_	ID4__dup188	ID	SINE	-948	Phf3	ENSMUST00000187600.1	intronic	proximal <=1000bp	Tss_prox_1kbp	-1.73767	-2.31911	9.79109	0.00270919	0.0303044	-0.141335	12.0045	20.1414	0.000548502	0.00134679	0	0	FALSE	FALSE	FALSE	FALSE	FALSE	FALSE
chr1	30867441	30867549	109	*	mm10_rmsk	exon	236		B1_Mus1	B1_Mus1_dup753	Alu	SINE	-989	RP23-471J16.2	ENSMUST00000192050.1	exonic	proximal <=1000bp	Tss_prox_1kbp	-1.27166	-0.439875	21.2814	2.13974e-05	0.000708481	-0.146129	14.2108	8.59991	0.011203	0.0196492	0	0	TRUE	TRUE	TRUE	FALSE	FALSE	FALSE
chr1	30887502	30887570	69	*	mm10_rmsk	exon	1118		RMER4A	RMER4A_dup26	ERVK	LTR	13581	Phf3	ENSMUST00000191245.6	intergenic	intergenic	intergenic	-1.25608	-1.43457	11.0819	0.00149571	0.0195293	-0.292602	9.72959	28.5162	0.000115385	0.000368901	0	0	FALSE	FALSE	FALSE	FALSE	FALSE	FALSE
chr1	30887571	30887935	365	*	mm10_rmsk	exon	1426		MT2B2	MT2B2_dup25	ERVL	LTR	13650	Phf3	ENSMUST00000191245.6	intergenic	intergenic	intergenic	-1.03729	-1.11098	10.002	0.00245594	0.0282125	0.121731	9.34329	20.5697	0.000501704	0.00124757	0	0	FALSE	FALSE	FALSE	FALSE	FALSE	FALSE
chr1	30929292	30929685	394	*	mm10_rmsk	exon	2247		ORR1B1	ORR1B1_dup161	ERVL-MaLR	LTR	-14619	Ptp4a1	ENSMUST00000130934.1	intergenic	intergenic	intergenic	-1.09894	-0.0397904	18.4622	6.46714e-05	0.00169746	-0.0271086	12.3851	0.725931	0.408968	0.463194	0	0	TRUE	TRUE	TRUE	FALSE	FALSE	FALSE
chr1	30938044	30938260	217	*	mm10_rmsk	exon	425		MTD	MTD_dup530	ERVL-MaLR	LTR	-6044	Ptp4a1	ENSMUST00000130934.1	intergenic	intergenic	intergenic	-1.09479	0.484135	18.0873	7.51806e-05	0.00191351	-0.128328	13.8494	24.9898	0.000212962	0.000611037	0	0	TRUE	FALSE	TRUE	FALSE	FALSE	FALSE
chr1	30938261	30938407	147	*	mm10_rmsk	exon	1229		B1_Mus2	B1_Mus2_dup491	Alu	SINE	-5897	Ptp4a1	ENSMUST00000130934.1	intergenic	intergenic	intergenic	-1.21331	0.44981	20.2036	3.24856e-05	0.000984693	-0.176162	13.8323	10.0652	0.00699884	0.0128811	0	0	TRUE	FALSE	TRUE	FALSE	FALSE	FALSE
chr1	30938408	30938449	42	*	mm10_rmsk	exon	245		MTD	MTD_dup531	ERVL-MaLR	LTR	-5855	Ptp4a1	ENSMUST00000130934.1	intergenic	intergenic	intergenic	-1.30099	-0.433892	19.7918	3.81687e-05	0.00111706	-0.128328	13.8494	24.9898	0.000212962	0.000611037	0	0	TRUE	FALSE	TRUE	FALSE	FALSE	FALSE
chr1	30965939	30967464	1526	*	mm10_rmsk	exon	7478		L1Md_F2	L1Md_F2_dup1002	L1	LINE	-10503	AC153137.2	ENSMUST00000178317.2	intergenic	intergenic	intergenic	1.28862	-1.45703	12.2964	0.000867095	0.0129428	0.519061	15.1429	139.838	1.55383e-08	1.93193e-06	0	0	FALSE	FALSE	FALSE	FALSE	FALSE	FALSE
chr1	31000992	31001484	493	*	mm10_rmsk	exon	2586		MT2B1	MT2B1_dup82	ERVL	LTR	2086	AC121911.2	ENSMUST00000152491.2	intergenic	intergenic	intergenic	1.63209	-2.02715	10.4882	0.00196177	0.0238992	0.312012	10.3235	94.5783	1.70124e-07	3.88507e-06	0	0	FALSE	FALSE	FALSE	FALSE	FALSE	FALSE
chr1	31002193	31002997	805	*	mm10_rmsk	exon	8590		L1_Mus4	L1_Mus4_dup209	L1	LINE	3287	AC121911.2	ENSMUST00000152491.2	intergenic	intergenic	intergenic	1.39883	-1.65882	11.1563	0.00144601	0.0190403	0.534569	12.2714	89.1906	2.41524e-07	5.00491e-06	0	0	FALSE	FALSE	FALSE	FALSE	FALSE	FALSE
chr1	31002998	31003183	186	*	mm10_rmsk	exon	1301		B2_Mm1t	B2_Mm1t_dup193	B2	SINE	4092	AC121911.2	ENSMUST00000152491.2	intergenic	intergenic	intergenic	2.41345	-2.73824	9.82364	0.00266838	0.0299702	0.162653	12.0786	9.5898	0.00812187	0.0146351	0	0	FALSE	FALSE	FALSE	FALSE	FALSE	FALSE
chr1	31038203	31038822	620	*	mm10_rmsk	exon	3693		RLTR17	RLTR17_dup29	ERVK	LTR	-3097	RP24-173I18.2	ENSMUST00000191364.1	intronic	intronic	gene_body	-1.29671	2.86451	27.0451	2.53985e-06	0.000136756	-1.02879	11.7239	35.9714	0.000128195	0.000404086	0	0	TRUE	TRUE	TRUE	FALSE	FALSE	FALSE
chr1	31065217	31065339	123	*	mm10_rmsk	exon	257		LTR16A	LTR16A_dup15	ERVL	LTR	23298	RP24-173I18.2	ENSMUST00000191364.1	intronic	intronic	gene_body	-1.12201	-0.801977	14.7045	0.000304722	0.00575566	0.0205077	8.60995	0.217517	0.648325	0.688308	2.36809e-223	8.4149e-223	TRUE	FALSE	TRUE	FALSE	FALSE	FALSE
chr1	31098721	31098918	198	*	mm10_rmsk	exon	503		B4A	B4A_dup677	B4	SINE	2267	RP24-173I18.1	ENSMUST00000188605.1	intergenic	intergenic	intergenic	-1.57035	-0.596087	27.3774	2.25704e-06	0.000125262	0.0753296	14.4644	7.74941	0.0149756	0.0252756	0	0	TRUE	TRUE	TRUE	FALSE	FALSE	FALSE
chr1	31103756	31104090	335	*	mm10_rmsk	exon	2861		ORR1A0	ORR1A0_dup31	ERVL-MaLR	LTR	7302	RP24-173I18.1	ENSMUST00000188605.1	intergenic	intergenic	intergenic	1.46257	-2.24507	8.60405	0.00474789	0.0452021	0.438691	9.22922	73.4593	7.55825e-07	9.34872e-06	3.64695e-290	1.60352e-289	FALSE	FALSE	FALSE	FALSE	FALSE	FALSE
chr1	31107057	31107331	275	*	mm10_rmsk	exon	1710		MTC	MTC_dup303	ERVL-MaLR	LTR	10603	RP24-173I18.1	ENSMUST00000188605.1	intergenic	intergenic	intergenic	-1.07171	1.28527	20.2806	3.15239e-05	0.000961536	-0.0712501	12.9646	7.63021	0.0156148	0.0261341	0	0	TRUE	TRUE	TRUE	FALSE	FALSE	FALSE
chr1	31150561	31150686	126	*	mm10_rmsk	exon	638		ID_B1	ID_B1_dup634	B4	SINE	-13863	RP24-421A2.1	ENSMUST00000189666.1	intronic	intronic	gene_body	-1.07164	0.638015	16.4511	0.000146552	0.00323699	-0.175808	14.6041	23.3246	0.000290382	0.000788684	0	0	TRUE	TRUE	TRUE	TRUE	FALSE	FALSE
chr1	31151189	31151231	43	*	mm10_rmsk	exon	374		B3A	B3A_dup718	B2	SINE	-13318	RP24-421A2.1	ENSMUST00000189666.1	intronic	intronic	gene_body	-1.47739	-0.836719	16.4968	0.000143811	0.00318891	-0.0693289	14.2699	6.57714	0.0228853	0.0371879	0	0	TRUE	FALSE	TRUE	FALSE	FALSE	FALSE
chr1	31151472	31151574	103	*	mm10_rmsk	exon	374		B3A	B3A_dup719	B2	SINE	-12975	RP24-421A2.1	ENSMUST00000189666.1	intronic	intronic	gene_body	-1.04928	-1.14562	9.57909	0.0029915	0.0325671	-0.0693289	14.2699	6.57714	0.0228853	0.0371879	0	0	FALSE	FALSE	TRUE	FALSE	FALSE	FALSE
chr1	31168340	31169432	1093	*	mm10_rmsk	exon	7402		L1_Mus2	L1_Mus2_dup432	L1	LINE	3791	RP24-421A2.1	ENSMUST00000189666.1	intronic	intronic	gene_body	1.20606	-1.7859	9.09712	0.00375405	0.0382986	0.484439	13.0175	105.113	8.99763e-08	3.05101e-06	0	0	FALSE	FALSE	FALSE	FALSE	FALSE	FALSE
chr1	31222144	31222323	180	*	mm10_rmsk	exon	833		B3	B3_dup1054	B2	SINE	-274	AC121888.2	ENSMUST00000187892.6	intronic	proximal <=1000bp	Tss_prox_1kbp	-1.41981	0.482026	34.757	1.84802e-07	2.02733e-05	-0.0408682	15.0047	1.97967	0.18188	0.229711	0	0	FALSE	FALSE	FALSE	TRUE	FALSE	TRUE
chr1	31226396	31226969	574	*	mm10_rmsk	exon	343		L2a	L2a_dup181	L2	LINE	3558	Pih1d3	ENSMUST00000027230.2	intergenic	intergenic	intergenic	1.41542	-1.9174	9.22689	0.00353056	0.0366647	-0.0983674	12.4255	17.964	0.000880133	0.00202232	0	0	FALSE	FALSE	FALSE	TRUE	FALSE	FALSE
chr1	31260568	31260995	428	*	mm10_rmsk	exon	2236		RLTR42-int	RLTR42-int_dup24	ERVK	LTR	849	Gm26145	ENSMUST00000104476.1	intergenic	proximal <=1000bp	Tss_prox_1kbp	-1.29931	-0.86263	17.5238	9.44298e-05	0.00228818	-0.0993912	9.24754	16.6974	0.00117789	0.0026152	0	0	TRUE	FALSE	TRUE	FALSE	FALSE	FALSE
chr1	31268145	31270491	2347	*	mm10_rmsk	exon	6551		L1_Mus4	L1_Mus4_dup212	L1	LINE	819	RP24-142M5.2	ENSMUST00000185684.1	intergenic	proximal <=1000bp	Tss_prox_1kbp	1.22239	-1.07747	13.004	0.000634738	0.0102038	0.534569	12.2714	89.1906	2.41524e-07	5.00491e-06	0	0	FALSE	FALSE	FALSE	FALSE	FALSE	FALSE
chr1	31282759	31283573	815	*	mm10_rmsk	exon	4932		L1_Mus4	L1_Mus4_dup213	L1	LINE	-3372	RP24-142M5.1	ENSMUST00000178167.2	intergenic	intergenic	intergenic	1.56138	-1.84199	11.5947	0.00118629	0.0164171	0.534569	12.2714	89.1906	2.41524e-07	5.00491e-06	0	0	FALSE	FALSE	FALSE	FALSE	FALSE	FALSE
chr1	31311619	31314842	3224	*	mm10_rmsk	exon	25183		L1Md_F2	L1Md_F2_dup1015	L1	LINE	24674	RP24-142M5.1	ENSMUST00000178167.2	intergenic	intergenic	intergenic	1.02335	-1.02541	10.3136	0.00212604	0.0253633	0.519061	15.1429	139.838	1.55383e-08	1.93193e-06	0	0	FALSE	FALSE	FALSE	FALSE	FALSE	FALSE
chr1	31323036	31323423	388	*	mm10_rmsk	exon	2345		RLTR28B	RLTR28B_dup4	ERVL	LTR	36091	RP24-142M5.1	ENSMUST00000178167.2	intergenic	intergenic	intergenic	-1.72591	-0.407464	33.6126	2.68623e-07	2.63982e-05	-0.328848	7.25436	38.1215	2.75619e-05	0.000118108	1.50616e-133	4.04267e-133	TRUE	FALSE	TRUE	FALSE	FALSE	FALSE
chr1	31335037	31335240	204	*	mm10_rmsk	exon	1382		MTB	MTB_dup65	ERVL-MaLR	LTR	48092	RP24-142M5.1	ENSMUST00000178167.2	intergenic	intergenic	intergenic	-1.23807	-0.969255	14.0353	0.000405684	0.00720335	0.185179	10.8559	26.8594	0.000152819	0.000465954	0	0	FALSE	FALSE	FALSE	FALSE	FALSE	FALSE
chr1	31335268	31335817	550	*	mm10_rmsk	exon	421		L2	L2_dup192	L2	LINE	48323	RP24-142M5.1	ENSMUST00000178167.2	intergenic	intergenic	intergenic	-1.10355	1.16949	20.3886	3.0225e-05	0.000930375	-0.0530077	12.0044	4.68269	0.0488031	0.0729114	0	0	TRUE	TRUE	TRUE	FALSE	FALSE	TRUE
chr1	31383518	31383869	352	*	mm10_rmsk	exon	2582		L1Md_F2	L1Md_F2_dup1020	L1	LINE	96573	RP24-142M5.1	ENSMUST00000178167.2	intergenic	intergenic	intergenic	-1.1067	-1.1019	8.95429	0.00401725	0.0401764	0.519061	15.1429	139.838	1.55383e-08	1.93193e-06	0	0	FALSE	FALSE	FALSE	FALSE	FALSE	FALSE
chr1	31399490	31400146	657	*	mm10_rmsk	exon	4638		L1_Mus3	L1_Mus3_dup903	L1	LINE	112545	RP24-142M5.1	ENSMUST00000178167.2	intergenic	intergenic	intergenic	1.58978	-1.87111	10.8113	0.00169186	0.0213952	0.491166	14.0232	104.073	9.55672e-08	3.14529e-06	0	0	FALSE	FALSE	FALSE	FALSE	FALSE	FALSE
chr1	31403565	31403938	374	*	mm10_rmsk	exon	1813		RLTR15	RLTR15_dup29	ERVK	LTR	116620	RP24-142M5.1	ENSMUST00000178167.2	intergenic	intergenic	intergenic	1.79864	-2.47908	9.15625	0.00365043	0.0375427	-0.112746	9.48021	9.76387	0.00768804	0.0140113	0	0	FALSE	FALSE	FALSE	FALSE	FALSE	FALSE
chr1	31429336	31430322	987	*	mm10_rmsk	exon	3582		L1Md_A	L1Md_A_dup279	L1	LINE	-129218	RP24-342F15.1	ENSMUST00000189839.1	intergenic	intergenic	intergenic	1.52906	-1.96049	12.2705	0.0008771	0.0130584	0.610953	13.853	112.613	5.9139e-08	3.05101e-06	0	0	FALSE	FALSE	FALSE	FALSE	FALSE	FALSE
chr1	31558779	31559174	396	*	mm10_rmsk	exon	1026		MTD	MTD_dup541	ERVL-MaLR	LTR	-366	RP24-342F15.1	ENSMUST00000189839.1	intergenic	proximal <=1000bp	Tss_prox_1kbp	2.27379	-2.65997	9.52469	0.00306878	0.0331794	-0.128328	13.8494	24.9898	0.000212962	0.000611037	0	0	FALSE	FALSE	FALSE	FALSE	FALSE	FALSE
chr1	31574224	31574696	473	*	mm10_rmsk	exon	3483		L1_Mus1	L1_Mus1_dup545	L1	LINE	14684	RP24-342F15.1	ENSMUST00000189839.1	intergenic	intergenic	intergenic	1.28242	-1.8679	8.91529	0.00409242	0.0407041	0.568501	13.4728	115.916	4.95501e-08	3.05101e-06	0	0	FALSE	FALSE	FALSE	FALSE	FALSE	FALSE
chr1	31584524	31586263	1740	*	mm10_rmsk	exon	15373		L1_Mm	L1_Mm_dup76	L1	LINE	24984	RP24-342F15.1	ENSMUST00000189839.1	intergenic	intergenic	intergenic	1.12171	-1.49147	9.48287	0.00312961	0.0336467	0.52132	10.4216	173.751	3.96979e-09	1.48073e-06	0	0	FALSE	FALSE	FALSE	FALSE	FALSE	FALSE
chr1	31627463	31627616	154	*	mm10_rmsk	exon	1016		B1_Mus2	B1_Mus2_dup506	Alu	SINE	12314	RP24-270O22.1	ENSMUST00000095050.4	intergenic	intergenic	intergenic	-1.25904	-1.26315	11.4904	0.00124328	0.0170092	-0.176162	13.8323	10.0652	0.00699884	0.0128811	0	0	TRUE	TRUE	TRUE	FALSE	FALSE	FALSE
chr1	31711526	31712573	1048	*	mm10_rmsk	exon	7515		L1_Mus1	L1_Mus1_dup548	L1	LINE	-23484	AC134327.1	ENSMUST00000117896.2	intergenic	intergenic	intergenic	1.04098	-1.19023	9.49026	0.00311877	0.0335585	0.568501	13.4728	115.916	4.95501e-08	3.05101e-06	0	0	FALSE	FALSE	FALSE	FALSE	FALSE	FALSE
chr1	31725862	31726393	532	*	mm10_rmsk	exon	2611		Lx2B2	Lx2B2_dup126	L1	LINE	-9664	AC134327.1	ENSMUST00000117896.2	intergenic	intergenic	intergenic	1.1448	-1.70994	8.77755	0.00436995	0.0426499	0.429993	12.0294	66.9103	1.29439e-06	1.24864e-05	0	0	FALSE	FALSE	FALSE	FALSE	FALSE	FALSE
chr1	31750181	31751283	1103	*	mm10_rmsk	exon	4391		Lx5c	Lx5c_dup269	L1	LINE	14124	AC134327.1	ENSMUST00000117896.2	intergenic	intergenic	intergenic	1.09468	-1.43127	8.36438	0.0053273	0.0490016	0.275621	12.3036	49.7246	6.78061e-06	4.22898e-05	0	0	FALSE	FALSE	FALSE	FALSE	FALSE	FALSE
chr1	31771482	31772572	1091	*	mm10_rmsk	exon	7862		MTA_Mm-int	MTA_Mm-int_dup65	ERVL-MaLR	LTR	35425	AC134327.1	ENSMUST00000117896.2	intergenic	intergenic	intergenic	1.3047	-1.32138	15.4318	0.000224084	0.00452115	0.628213	10.4646	101.247	1.37511e-07	3.84688e-06	0	0	FALSE	FALSE	FALSE	FALSE	FALSE	FALSE
chr1	31776374	31776616	243	*	mm10_rmsk	exon	1112		Lx2B	Lx2B_dup79	L1	LINE	40317	AC134327.1	ENSMUST00000117896.2	intergenic	intergenic	intergenic	1.88181	-2.53158	9.99445	0.00246453	0.0282851	0.21701	11.4789	26.956	0.000150288	0.000460745	0	0	FALSE	FALSE	FALSE	FALSE	FALSE	FALSE
chr1	31915886	31916238	353	*	mm10_rmsk	exon	1790		ORR1B1	ORR1B1_dup167	ERVL-MaLR	LTR	179829	AC134327.1	ENSMUST00000117896.2	intergenic	intergenic	intergenic	1.22728	-1.70061	10.1648	0.00227734	0.0266942	-0.0271086	12.3851	0.725931	0.408968	0.463194	0	0	FALSE	FALSE	FALSE	FALSE	FALSE	FALSE
chr1	31959816	31960911	1096	*	mm10_rmsk	exon	9054		MTA_Mm-int	MTA_Mm-int_dup68	ERVL-MaLR	LTR	-211803	Khdrbs2	ENSMUST00000027226.11	intergenic	intergenic	intergenic	1.31884	-1.88798	9.61131	0.00294668	0.0322127	0.628213	10.4646	101.247	1.37511e-07	3.84688e-06	0	0	FALSE	FALSE	FALSE	FALSE	FALSE	FALSE
chr1	31994039	31994607	569	*	mm10_rmsk	exon	3845		Lx3_Mus	Lx3_Mus_dup169	L1	LINE	-178107	Khdrbs2	ENSMUST00000027226.11	intergenic	intergenic	intergenic	1.26634	-1.9593	8.41897	0.00518909	0.0481027	0.490828	12.3525	77.1477	5.68276e-07	7.57815e-06	0	0	FALSE	FALSE	FALSE	FALSE	FALSE	FALSE
chr1	32001350	32002400	1051	*	mm10_rmsk	exon	3669		Lx5c	Lx5c_dup272	L1	LINE	-170314	Khdrbs2	ENSMUST00000027226.11	intergenic	intergenic	intergenic	1.35865	-2.12088	8.39665	0.00524516	0.0484701	0.275621	12.3036	49.7246	6.78061e-06	4.22898e-05	0	0	FALSE	FALSE	FALSE	FALSE	FALSE	FALSE
chr1	32021294	32021781	488	*	mm10_rmsk	exon	2009		Lx7	Lx7_dup629	L1	LINE	-150933	Khdrbs2	ENSMUST00000027226.11	intergenic	intergenic	intergenic	2.33651	-2.2673	18.0852	7.52439e-05	0.00191477	0.295529	13.1367	105.492	8.80305e-08	3.05101e-06	0	0	FALSE	FALSE	FALSE	FALSE	FALSE	FALSE
chr1	32054261	32054590	330	*	mm10_rmsk	exon	557		Lx8b	Lx8b_dup320	L1	LINE	-118124	Khdrbs2	ENSMUST00000027226.11	intergenic	intergenic	intergenic	-1.60881	-2.25773	8.33333	0.00540763	0.0495034	0.344871	12.3091	95.7401	1.58107e-07	3.87825e-06	0	0	FALSE	FALSE	FALSE	FALSE	FALSE	FALSE
chr1	32092458	32092877	420	*	mm10_rmsk	exon	1072		MLTR11B	MLTR11B_dup44	ERVK	LTR	-79837	Khdrbs2	ENSMUST00000027226.11	intergenic	intergenic	intergenic	-1.01747	-0.4501	12.5215	0.000784837	0.0119958	-0.102045	10.1734	11.5685	0.00446739	0.00854532	0	0	TRUE	FALSE	TRUE	FALSE	FALSE	FALSE
chr1	32179852	32180354	503	*	mm10_rmsk	exon	2870		Lx2B2	Lx2B2_dup129	L1	LINE	6965	Khdrbs2	ENSMUST00000185666.1	intronic	intronic	gene_body	1.54123	-1.96284	10.6156	0.0018503	0.0228801	0.429993	12.0294	66.9103	1.29439e-06	1.24864e-05	0	0	FALSE	FALSE	FALSE	FALSE	FALSE	FALSE
chr1	32220594	32220732	139	*	mm10_rmsk	exon	374		ID_B1	ID_B1_dup648	B4	SINE	7355	Gm25814	ENSMUST00000082754.1	intronic	intronic	gene_body	-2.13033	-0.965801	33.9847	2.37738e-07	2.41849e-05	-0.175808	14.6041	23.3246	0.000290382	0.000788684	0	0	TRUE	FALSE	TRUE	FALSE	FALSE	FALSE
chr1	32221162	32221491	330	*	mm10_rmsk	exon	1134		L1_Mus3	L1_Mus3_dup938	L1	LINE	7923	Gm25814	ENSMUST00000082754.1	intronic	intronic	gene_body	-1.147	1.24447	23.3561	9.74887e-06	0.00038434	0.491166	14.0232	104.073	9.55672e-08	3.14529e-06	0	0	TRUE	TRUE	TRUE	FALSE	FALSE	FALSE
chr1	32264892	32266100	1209	*	mm10_rmsk	exon	8126		L1Md_Gf	L1Md_Gf_dup17	L1	LINE	-48915	Khdrbs2	ENSMUST00000186984.1	intronic	intronic	gene_body	1.16336	-1.36257	9.62541	0.00292728	0.0320664	0.50571	9.83266	88.3279	2.55903e-07	5.12027e-06	0	0	FALSE	FALSE	FALSE	FALSE	FALSE	FALSE
chr1	32306324	32306926	603	*	mm10_rmsk	exon	4393		L1Md_F2	L1Md_F2_dup1050	L1	LINE	-8089	Khdrbs2	ENSMUST00000186984.1	intronic	intronic	gene_body	-1.18934	-0.218193	20.4652	2.9337e-05	0.000908714	0.519061	15.1429	139.838	1.55383e-08	1.93193e-06	0	0	TRUE	TRUE	TRUE	FALSE	FALSE	FALSE
chr1	32319456	32320777	1322	*	mm10_rmsk	exon	14353		L1Md_F	L1Md_F_dup82	L1	LINE	4441	Khdrbs2	ENSMUST00000186984.1	intronic	intronic	gene_body	-1.07718	-0.609772	11.57	0.00119952	0.0165573	0.68782	11.2456	113.731	7.70863e-08	3.05101e-06	0	0	TRUE	FALSE	TRUE	FALSE	FALSE	FALSE
chr1	32370517	32370873	357	*	mm10_rmsk	exon	1550		ORR1D1	ORR1D1_dup217	ERVL-MaLR	LTR	55502	Khdrbs2	ENSMUST00000186984.1	intronic	intronic	gene_body	1.88798	-2.49287	9.81215	0.00268272	0.0300886	0.0522614	12.1868	4.48196	0.0532154	0.0784558	0	0	FALSE	FALSE	FALSE	FALSE	FALSE	FALSE
chr1	32403873	32404238	366	*	mm10_rmsk	exon	740		MTEa	MTEa_dup183	ERVL-MaLR	LTR	-69519	RP23-109J14.2	ENSMUST00000195178.1	intronic	intronic	gene_body	-1.22673	-0.152881	19.119	4.97776e-05	0.00137936	-0.2922	12.679	58.9166	2.66017e-06	2.14153e-05	0	0	TRUE	FALSE	TRUE	FALSE	FALSE	FALSE
chr1	32412861	32413069	209	*	mm10_rmsk	exon	579		B3	B3_dup1084	B2	SINE	-60688	RP23-109J14.2	ENSMUST00000195178.1	intronic	intronic	gene_body	-1.31271	-1.22877	14.4428	0.000340673	0.00628324	-0.0408682	15.0047	1.97967	0.18188	0.229711	0	0	TRUE	FALSE	TRUE	FALSE	FALSE	FALSE
chr1	32423800	32425473	1674	*	mm10_rmsk	exon	6921		L1_Mus3	L1_Mus3_dup943	L1	LINE	-48284	RP23-109J14.2	ENSMUST00000195178.1	intronic	intronic	gene_body	1.39195	-0.936286	19.8359	3.7514e-05	0.00110137	0.491166	14.0232	104.073	9.55672e-08	3.14529e-06	0	0	FALSE	FALSE	FALSE	FALSE	FALSE	TRUE
chr1	32465135	32465946	812	*	mm10_rmsk	exon	4201		RMER17D2	RMER17D2_dup56	ERVK	LTR	-7811	RP23-109J14.2	ENSMUST00000195178.1	intronic	intronic	gene_body	1.77387	-1.07931	22.7457	1.22573e-05	0.000458961	0.296254	9.59916	6.55903	0.027266	0.043339	0	0	FALSE	FALSE	FALSE	FALSE	FALSE	FALSE
chr1	32484069	32484479	411	*	mm10_rmsk	exon	1867		Lx6	Lx6_dup301	L1	LINE	-836	RP23-109J14.3	ENSMUST00000192993.1	intronic	proximal <=1000bp	Tss_prox_1kbp	1.76599	-2.44453	9.00362	0.00392423	0.0395202	0.298114	12.3587	77.597	5.49313e-07	7.53997e-06	0	0	FALSE	FALSE	FALSE	FALSE	FALSE	FALSE
chr1	32594296	32594419	124	*	mm10_rmsk	exon	423		RSINE1	RSINE1_dup767	B4	SINE	25875	Gm24732	ENSMUST00000158864.1	intronic	intronic	gene_body	-2.77798	-2.92103	8.85189	0.0042178	0.0415843	0.0578688	14.2698	3.88326	0.0694883	0.0999452	0	0	FALSE	FALSE	FALSE	FALSE	FALSE	FALSE
chr1	32634059	32634632	574	*	mm10_rmsk	exon	2381		Lx5c	Lx5c_dup276	L1	LINE	65638	Gm24732	ENSMUST00000158864.1	intronic	intronic	gene_body	-1.31086	0.490977	30.5512	7.48824e-07	5.54443e-05	0.275621	12.3036	49.7246	6.78061e-06	4.22898e-05	0	0	TRUE	FALSE	TRUE	FALSE	FALSE	FALSE
chr1	32693441	32693644	204	*	mm10_rmsk	exon	264		MIR	MIR_dup256	MIR	SINE	-16535	RP23-28G12.2	ENSMUST00000195241.1	intergenic	intergenic	intergenic	-1.00974	-0.790405	10.7539	0.0017368	0.0218216	-0.0763741	12.8857	8.72251	0.0107557	0.0189413	0	0	TRUE	TRUE	TRUE	FALSE	FALSE	FALSE
chr1	32695422	32696602	1181	*	mm10_rmsk	exon	7019		L1_Mus4	L1_Mus4_dup239	L1	LINE	-13577	RP23-28G12.2	ENSMUST00000195241.1	intergenic	intergenic	intergenic	1.43394	-1.40944	14.4341	0.000341941	0.00630297	0.534569	12.2714	89.1906	2.41524e-07	5.00491e-06	0	0	FALSE	FALSE	FALSE	FALSE	FALSE	FALSE
chr1	32702203	32702524	322	*	mm10_rmsk	exon	2760		RLTRETN_Mm	RLTRETN_Mm_dup39	ERVK	LTR	-7655	RP23-28G12.2	ENSMUST00000195241.1	intergenic	intergenic	intergenic	-1.75748	0.330056	45.5251	6.80945e-09	2.22447e-06	-0.536374	9.3262	60.9698	2.73033e-06	2.18231e-05	0	0	TRUE	FALSE	TRUE	FALSE	FALSE	FALSE
chr1	32731628	32731719	92	*	mm10_rmsk	exon	262		B3	B3_dup1092	B2	SINE	4989	Gm23024	ENSMUST00000158770.1	intergenic	intergenic	intergenic	-1.91675	-2.58739	9.03675	0.00386301	0.0390905	-0.0408682	15.0047	1.97967	0.18188	0.229711	0	0	FALSE	FALSE	FALSE	FALSE	FALSE	FALSE
chr1	32756399	32758995	2597	*	mm10_rmsk	exon	20914		L1Md_T	L1Md_T_dup374	L1	LINE	29760	Gm23024	ENSMUST00000158770.1	intergenic	intergenic	intergenic	1.11173	-1.21262	11.8917	0.00103836	0.0148528	0.582381	14.4509	129.235	2.53579e-08	2.36462e-06	0	0	FALSE	FALSE	FALSE	FALSE	FALSE	FALSE
chr1	32771928	32772719	792	*	mm10_rmsk	exon	2509		RMER1C	RMER1C_dup65	RMER1C	Other	45289	Gm23024	ENSMUST00000158770.1	intergenic	intergenic	intergenic	-1.31552	-0.0013097	23.9402	7.84447e-06	0.000325096	0.152758	10.7003	10.9081	0.0054203	0.0101287	0	0	TRUE	FALSE	TRUE	FALSE	FALSE	FALSE
chr1	32794905	32796076	1172	*	mm10_rmsk	exon	9425		L1_Mus3	L1_Mus3_dup960	L1	LINE	68266	Gm23024	ENSMUST00000158770.1	intergenic	intergenic	intergenic	1.41489	-1.40716	14.9194	0.000278164	0.00535713	0.491166	14.0232	104.073	9.55672e-08	3.14529e-06	0	0	FALSE	FALSE	FALSE	FALSE	FALSE	FALSE
chr1	32942929	32943036	108	*	mm10_rmsk	exon	381		MTE2b	MTE2b_dup147	ERVL-MaLR	LTR	-29454	RP23-144E24.1	ENSMUST00000194631.1	intergenic	intergenic	intergenic	2.5682	-2.83387	10.4022	0.00204101	0.0246025	-0.265936	12.1834	46.9875	9.20397e-06	5.1755e-05	0	0	FALSE	FALSE	FALSE	FALSE	FALSE	FALSE
chr1	32946626	32946712	87	*	mm10_rmsk	exon	336		LTR33	LTR33_dup14	ERVL	LTR	-25778	RP23-144E24.1	ENSMUST00000194631.1	intergenic	intergenic	intergenic	-1.45414	-2.10731	8.92657	0.00407053	0.040553	-0.302497	8.9745	61.8272	2.02822e-06	1.73251e-05	0	0	TRUE	FALSE	TRUE	FALSE	FALSE	FALSE
chr1	32964619	32965007	389	*	mm10_rmsk	exon	898		ORR1D2	ORR1D2_dup146	ERVL-MaLR	LTR	-7483	RP23-144E24.1	ENSMUST00000194631.1	intergenic	intergenic	intergenic	-1.58266	-0.997477	24.1514	7.25452e-06	0.000305736	-0.192417	11.9933	47.1146	9.07148e-06	5.15279e-05	0	0	FALSE	FALSE	FALSE	FALSE	FALSE	TRUE
chr1	33037053	33037922	870	*	mm10_rmsk	exon	6591		RLTR13B3	RLTR13B3_dup5	ERVK	LTR	6763	RP23-75G11.1	ENSMUST00000186430.1	intergenic	intergenic	intergenic	-1.05346	0.140777	17.9885	7.82375e-05	0.00197425	-0.187624	7.76828	13.7058	0.00247915	0.00501657	6.08474e-123	1.5734e-122	FALSE	FALSE	FALSE	FALSE	FALSE	FALSE
chr1	33060050	33060656	607	*	mm10_rmsk	exon	4056		RLTR48A	RLTR48A_dup22	ERV1	LTR	-4474	RP23-75G11.4	ENSMUST00000195240.1	intergenic	intergenic	intergenic	-1.46046	0.163776	33.0318	3.2538e-07	3.02529e-05	-0.248078	8.10161	14.1617	0.00220103	0.00450265	9.98338e-180	3.11636e-179	TRUE	TRUE	TRUE	FALSE	FALSE	FALSE
chr1	33105849	33106556	708	*	mm10_rmsk	exon	3881		RLTR16B_MM	RLTR16B_MM_dup16	ERVK	LTR	-3099	RP23-75G11.3	ENSMUST00000191025.1	intergenic	intergenic	intergenic	-1.50541	0.0519351	31.1508	6.10832e-07	4.76811e-05	-0.937943	9.56878	42.4368	6.0659e-05	0.000213451	0	0	TRUE	FALSE	TRUE	FALSE	FALSE	FALSE
chr1	33117496	33118491	996	*	mm10_rmsk	exon	9024		L1Md_A	L1Md_A_dup300	L1	LINE	7841	RP23-75G11.3	ENSMUST00000191025.1	intergenic	intergenic	intergenic	1.16366	-1.52535	9.8477	0.00263864	0.0297184	0.610953	13.853	112.613	5.9139e-08	3.05101e-06	0	0	FALSE	FALSE	FALSE	FALSE	FALSE	FALSE
chr1	33162536	33163531	996	*	mm10_rmsk	exon	5123		L1Md_F	L1Md_F_dup84	L1	LINE	-28462	Gm24901	ENSMUST00000158125.1	intergenic	intergenic	intergenic	1.07729	-1.52329	8.6356	0.00467671	0.0447277	0.68782	11.2456	113.731	7.70863e-08	3.05101e-06	0	0	FALSE	FALSE	FALSE	FALSE	FALSE	FALSE
chr1	33184453	33185194	742	*	mm10_rmsk	exon	5670		L1Md_F	L1Md_F_dup86	L1	LINE	-6799	Gm24901	ENSMUST00000158125.1	intergenic	intergenic	intergenic	2.13749	-2.60428	10.319	0.00212076	0.025315	0.68782	11.2456	113.731	7.70863e-08	3.05101e-06	0	0	FALSE	FALSE	FALSE	FALSE	FALSE	FALSE
chr1	33185195	33186167	973	*	mm10_rmsk	exon	7601		L1Md_F2	L1Md_F2_dup1086	L1	LINE	-5826	Gm24901	ENSMUST00000158125.1	intergenic	intergenic	intergenic	1.2478	-1.62262	9.67445	0.00286089	0.0315227	0.519061	15.1429	139.838	1.55383e-08	1.93193e-06	0	0	FALSE	FALSE	FALSE	FALSE	FALSE	FALSE
chr1	33189787	33189909	123	*	mm10_rmsk	exon	1136		MTE2a	MTE2a_dup128	ERVL-MaLR	LTR	-2084	Gm24901	ENSMUST00000158125.1	intergenic	intergenic	intergenic	-1.27471	-1.25267	13.1533	0.000594608	0.00969721	-0.169323	12.136	28.5191	0.000115331	0.000368901	0	0	TRUE	FALSE	TRUE	FALSE	FALSE	FALSE
chr1	33257506	33258323	818	*	mm10_rmsk	exon	2921		Lx7	Lx7_dup658	L1	LINE	21567	RP23-154N2.2	ENSMUST00000187673.2	intergenic	intergenic	intergenic	1.34216	-1.80781	10.438	0.00200757	0.0243071	0.295529	13.1367	105.492	8.80305e-08	3.05101e-06	0	0	FALSE	FALSE	FALSE	FALSE	FALSE	FALSE
chr1	33271533	33271840	308	*	mm10_rmsk	exon	1225		MTE2a	MTE2a_dup130	ERVL-MaLR	LTR	-21836	Gm25792	ENSMUST00000083289.1	intergenic	intergenic	intergenic	-1.18062	1.90585	23.4025	9.58112e-06	0.000379279	-0.169323	12.136	28.5191	0.000115331	0.000368901	0	0	TRUE	TRUE	TRUE	FALSE	FALSE	TRUE
chr1	33271842	33272148	307	*	mm10_rmsk	exon	1117		RMER19B2	RMER19B2_dup25	ERVK	LTR	-21528	Gm25792	ENSMUST00000083289.1	intergenic	intergenic	intergenic	-1.16336	2.20049	22.37	1.41254e-05	0.0005122	0.205061	9.3526	53.5721	4.51132e-06	3.09704e-05	0	0	TRUE	TRUE	TRUE	FALSE	FALSE	TRUE
chr1	33276875	33277001	127	*	mm10_rmsk	exon	497		MTD	MTD_dup576	ERVL-MaLR	LTR	-16675	Gm25792	ENSMUST00000083289.1	intergenic	intergenic	intergenic	-2.23691	-2.2775	15.4126	0.000225902	0.00454996	-0.128328	13.8494	24.9898	0.000212962	0.000611037	0	0	FALSE	FALSE	FALSE	FALSE	FALSE	FALSE
chr1	33277002	33277506	505	*	mm10_rmsk	exon	3121		MURVY-LTR	MURVY-LTR_dup1	ERV1	LTR	-16170	Gm25792	ENSMUST00000083289.1	intergenic	intergenic	intergenic	-1.30264	1.52696	28.3274	1.61494e-06	9.74887e-05	-0.128624	9.13775	4.78842	0.0466536	0.0703576	2.06694e-254	8.13811e-254	TRUE	TRUE	TRUE	FALSE	FALSE	FALSE
chr1	33277507	33277546	40	*	mm10_rmsk	exon	497		MTD	MTD_dup577	ERVL-MaLR	LTR	-16130	Gm25792	ENSMUST00000083289.1	intergenic	intergenic	intergenic	-1.47407	-1.39867	14.9987	0.000268977	0.00521981	-0.128328	13.8494	24.9898	0.000212962	0.000611037	0	0	FALSE	FALSE	FALSE	FALSE	FALSE	FALSE
chr1	33277568	33277614	47	*	mm10_rmsk	exon	497		MTD	MTD_dup578	ERVL-MaLR	LTR	-16062	Gm25792	ENSMUST00000083289.1	intergenic	intergenic	intergenic	-1.75539	-1.57223	19.3635	4.51847e-05	0.00127662	-0.128328	13.8494	24.9898	0.000212962	0.000611037	0	0	FALSE	FALSE	FALSE	FALSE	FALSE	FALSE
chr1	33316809	33317653	845	*	mm10_rmsk	exon	13521		L1VL4	L1VL4_dup100	L1	LINE	227	RP23-443F6.1	ENSMUST00000189104.2	intergenic	proximal <=1000bp	Tss_prox_1kbp	1.70039	-2.15482	11.0511	0.00151673	0.0197341	0.46762	11.3684	120.293	3.9467e-08	2.94424e-06	0	0	FALSE	FALSE	FALSE	FALSE	FALSE	FALSE
chr1	33386570	33387575	1006	*	mm10_rmsk	exon	10149		L1_Mur2	L1_Mur2_dup269	L1	LINE	15239	RP23-125B4.2	ENSMUST00000191215.2	intergenic	intergenic	intergenic	1.35178	-1.78765	10.8625	0.00165275	0.0210297	0.419816	12.2317	109.992	6.82796e-08	3.05101e-06	0	0	FALSE	FALSE	FALSE	FALSE	FALSE	FALSE
chr1	33398259	33398487	229	*	mm10_rmsk	exon	266		L2a	L2a_dup191	L2	LINE	-24246	Gm23453	ENSMUST00000083326.1	intergenic	intergenic	intergenic	-1.28838	-1.04519	15.5979	0.000209004	0.00427908	-0.0983674	12.4255	17.964	0.000880133	0.00202232	0	0	TRUE	FALSE	TRUE	FALSE	FALSE	FALSE
chr1	33398699	33399220	522	*	mm10_rmsk	exon	3128		RLTR31B_Mm	RLTR31B_Mm_dup1	ERVK	LTR	-23513	Gm23453	ENSMUST00000083326.1	intergenic	intergenic	intergenic	-1.01474	-0.328754	14.1591	0.000384669	0.00691283	-0.951722	8.4584	61.1403	9.501e-06	5.20085e-05	1.17592e-256	4.67884e-256	TRUE	FALSE	TRUE	FALSE	FALSE	FALSE
chr1	33423013	33423367	355	*	mm10_rmsk	exon	2541		L1_Mus4	L1_Mus4	L1	LINE	280	Gm23453	ENSMUST00000083326.1	intergenic	proximal <=1000bp	Tss_prox_1kbp	1.62378	-2.36811	8.39379	0.00525238	0.0485145	0.534569	12.2714	89.1906	2.41524e-07	5.00491e-06	0	0	FALSE	FALSE	FALSE	FALSE	FALSE	FALSE
chr1	33428848	33435231	6384	*	mm10_rmsk	exon	34363		L1Md_F2	L1Md_F2_dup1095	L1	LINE	6115	Gm23453	ENSMUST00000083326.1	intergenic	intergenic	intergenic	1.12056	0.0627222	21.6875	1.83129e-05	0.000626359	0.519061	15.1429	139.838	1.55383e-08	1.93193e-06	0	0	FALSE	FALSE	FALSE	FALSE	FALSE	FALSE
chr1	33585854	33585970	117	*	mm10_rmsk	exon	343		MLT1I	MLT1I_dup19	ERVL-MaLR	LTR	-30862	RP24-423J19.3	ENSMUST00000192891.1	intronic	intronic	gene_body	-1.25945	-1.17023	11.9881	0.000994588	0.0143728	-0.386999	9.03215	109.011	7.21097e-08	3.05101e-06	0	0	TRUE	TRUE	TRUE	FALSE	FALSE	FALSE
chr1	33621434	33622012	579	*	mm10_rmsk	exon	2675		MLTR31FA_MM	MLTR31FA_MM_dup8	ERVK	LTR	-130	Prim2	ENSMUST00000189552.1	exonic	proximal <=1000bp	Tss_prox_1kbp	-1.42931	2.6911	34.3455	2.1129e-07	2.22679e-05	-0.802573	8.68009	57.8974	9.5744e-06	5.20085e-05	0	0	TRUE	TRUE	TRUE	FALSE	FALSE	FALSE
chr1	33622013	33622256	244	*	mm10_rmsk	exon	770		MTD	MTD_dup589	ERVL-MaLR	LTR	0	Prim2	ENSMUST00000189552.1	exonic	TSS	Tss_prox_1kbp	-1.53515	2.76963	38.8876	4.98131e-08	8.18257e-06	-0.128328	13.8494	24.9898	0.000212962	0.000611037	0	0	TRUE	TRUE	TRUE	FALSE	FALSE	FALSE
chr1	33622257	33622375	119	*	mm10_rmsk	exon	279		MTD-int	MTD-int_dup34	ERVL-MaLR	LTR	115	Prim2	ENSMUST00000189552.1	exonic	proximal <=1000bp	Tss_prox_1kbp	-1.53963	1.43107	40.943	2.65064e-08	5.37886e-06	0.195317	9.51784	44.5378	1.22477e-05	6.25806e-05	0	0	TRUE	TRUE	TRUE	FALSE	FALSE	FALSE
chr1	33622362	33622655	294	*	mm10_rmsk	exon	521		MTD-int	MTD-int_dup35	ERVL-MaLR	LTR	220	Prim2	ENSMUST00000189552.1	exonic	proximal <=1000bp	Tss_prox_1kbp	-1.57283	0.453289	39.6162	3.9768e-08	7.02621e-06	0.195317	9.51784	44.5378	1.22477e-05	6.25806e-05	0	0	TRUE	TRUE	TRUE	FALSE	FALSE	FALSE
chr1	33622708	33622851	144	*	mm10_rmsk	exon	1148		B1_Mm	B1_Mm_dup413	Alu	SINE	-473	Prim2	ENSMUST00000187353.1	exonic	proximal <=1000bp	Tss_prox_1kbp	-1.53704	-1.7432	13.9258	0.000425266	0.0074731	-0.134862	12.9233	6.73414	0.0215837	0.0353101	0	0	FALSE	FALSE	FALSE	FALSE	FALSE	FALSE
chr1	33636451	33636612	162	*	mm10_rmsk	exon	446		B3	B3_dup1122	B2	SINE	13127	Prim2	ENSMUST00000187353.1	intronic	intronic	gene_body	-1.04631	-0.634631	12.7476	0.000710342	0.0111144	-0.0408682	15.0047	1.97967	0.18188	0.229711	0	0	FALSE	FALSE	FALSE	FALSE	FALSE	TRUE
chr1	33652313	33654045	1733	*	mm10_rmsk	exon	7843		L1_Mus1	L1_Mus1_dup577	L1	LINE	-3736	RP24-423J19.6	ENSMUST00000185377.1	intronic	intronic	gene_body	1.0329	-1.28572	8.55544	0.00485983	0.0459565	0.568501	13.4728	115.916	4.95501e-08	3.05101e-06	0	0	FALSE	FALSE	FALSE	FALSE	FALSE	FALSE
chr1	33656848	33657000	153	*	mm10_rmsk	exon	430		B3A	B3A_dup770	B2	SINE	-781	RP24-423J19.6	ENSMUST00000185377.1	intronic	proximal <=1000bp	Tss_prox_1kbp	1.79552	-2.53799	9.26149	0.00347337	0.0362359	-0.0693289	14.2699	6.57714	0.0228853	0.0371879	0	0	FALSE	FALSE	FALSE	FALSE	FALSE	FALSE
chr1	33669947	33670058	112	*	mm10_rmsk	exon	467		PB1D7	PB1D7_dup153	Alu	SINE	104	RP24-423J19.1	ENSMUST00000191965.1	exonic	proximal <=1000bp	Tss_prox_1kbp	-1.22258	1.62444	26.6197	2.95631e-06	0.000153666	-0.319159	12.459	36.3072	3.53263e-05	0.000141179	0	0	TRUE	TRUE	TRUE	TRUE	FALSE	TRUE
chr1	33679902	33680432	531	*	mm10_rmsk	exon	3559		LTRIS2	LTRIS2_dup33	ERV1	LTR	5674	RP24-423J19.7	ENSMUST00000193126.1	intergenic	intergenic	intergenic	-1.19334	-0.351169	17.3195	0.000102616	0.00244344	0.0611396	9.12038	2.90325	0.111145	0.151119	1.88605e-297	8.52493e-297	FALSE	FALSE	FALSE	FALSE	FALSE	FALSE
chr1	33693139	33693629	491	*	mm10_rmsk	exon	2922		RLTR17	RLTR17_dup33	ERVK	LTR	18911	RP24-423J19.7	ENSMUST00000193126.1	intergenic	intergenic	intergenic	-1.06397	-0.627034	14.1392	0.000387972	0.00695833	-1.02879	11.7239	35.9714	0.000128195	0.000404086	0	0	TRUE	FALSE	TRUE	FALSE	FALSE	FALSE
chr1	33694096	33694509	414	*	mm10_rmsk	exon	2410		MTC	MTC_dup334	ERVL-MaLR	LTR	19868	RP24-423J19.7	ENSMUST00000193126.1	intergenic	intergenic	intergenic	-1.11586	-1.0755	9.9521	0.0025135	0.0286895	-0.0712501	12.9646	7.63021	0.0156148	0.0261341	0	0	FALSE	FALSE	TRUE	FALSE	FALSE	FALSE
chr1	33702589	33702958	370	*	mm10_rmsk	exon	779		L1_Rod	L1_Rod_dup191	L1	LINE	-16929	Rab23	ENSMUST00000195006.5	intergenic	intergenic	intergenic	1.82148	-2.36172	11.2631	0.00137773	0.018372	0.3787	10.7586	96.2456	1.53185e-07	3.87825e-06	0	0	FALSE	FALSE	FALSE	FALSE	FALSE	FALSE
chr1	33749242	33749423	182	*	mm10_rmsk	exon	735		B3	B3_dup1133	B2	SINE	523	Bag2	ENSMUST00000155484.1	intronic	proximal <=1000bp	Tss_prox_1kbp	-1.06297	-0.38218	15.2341	0.000243525	0.00482941	-0.0408682	15.0047	1.97967	0.18188	0.229711	0	0	TRUE	TRUE	TRUE	FALSE	FALSE	FALSE
chr1	33764668	33764807	140	*	mm10_rmsk	exon	900		URR1B	URR1B_dup169	hAT-Charlie	DNA	6873	Bag2	ENSMUST00000044691.8	intronic	intronic	gene_body	-2.03372	-2.65238	8.67196	0.00459603	0.0441746	0.0113244	11.7009	0.167068	0.689098	0.720655	0	0	FALSE	FALSE	FALSE	FALSE	FALSE	TRUE
chr1	33787629	33787695	67	*	mm10_rmsk	exon	468		ID4_	ID4__dup199	ID	SINE	3692	Zfp451	ENSMUST00000151055.7	intronic	intronic	gene_body	-1.3503	-2.02939	8.40397	0.00522671	0.0483491	-0.141335	12.0045	20.1414	0.000548502	0.00134679	0	0	FALSE	FALSE	FALSE	FALSE	FALSE	FALSE
chr1	33811467	33811713	247	*	mm10_rmsk	exon	920		B3	B3_dup1139	B2	SINE	-2498	Zfp451	ENSMUST00000130376.2	intronic	intronic	gene_body	1.37404	-2.04239	8.5917	0.00477607	0.0453923	-0.0408682	15.0047	1.97967	0.18188	0.229711	0	0	FALSE	FALSE	FALSE	TRUE	FALSE	FALSE
chr1	33838175	33838251	77	*	mm10_rmsk	exon	181		L3b	L3b_dup19	CR1	LINE	-429	AC163668.5	ENSMUST00000117459.2	exonic	proximal <=1000bp	Tss_prox_1kbp	-1.17897	-0.826226	15.4232	0.000224902	0.004534	-0.233668	8.6964	54.0155	4.31097e-06	3.01499e-05	0	0	FALSE	FALSE	FALSE	FALSE	FALSE	FALSE
chr1	33844903	33845056	154	*	mm10_rmsk	exon	1170		B1_Mus1	B1_Mus1_dup839	Alu	SINE	6223	AC163668.5	ENSMUST00000117459.2	intergenic	intergenic	intergenic	-1.178	1.22291	18.5796	6.17042e-05	0.00163422	-0.146129	14.2108	8.59991	0.011203	0.0196492	0	0	TRUE	TRUE	TRUE	FALSE	FALSE	FALSE
chr1	33845505	33845642	138	*	mm10_rmsk	exon	362		ORR1F	ORR1F_dup246	ERVL-MaLR	LTR	6825	AC163668.5	ENSMUST00000117459.2	intergenic	intergenic	intergenic	-1.03508	0.358225	16.4393	0.000147266	0.00324864	-0.0391757	12.46	2.04136	0.175651	0.223356	0	0	TRUE	FALSE	TRUE	FALSE	TRUE	TRUE
chr1	33857428	33857542	115	*	mm10_rmsk	exon	626		B1_Mur4	B1_Mur4_dup268	Alu	SINE	18748	AC163668.5	ENSMUST00000117459.2	intronic	intronic	gene_body	-1.55944	-1.40857	18.6254	6.05832e-05	0.0016101	-0.197949	13.0761	16.1554	0.00133973	0.00293351	0	0	TRUE	FALSE	TRUE	FALSE	FALSE	FALSE
chr1	33857543	33858492	950	*	mm10_rmsk	exon	8134		L1_Mur1	L1_Mur1_dup107	L1	LINE	18863	AC163668.5	ENSMUST00000117459.2	intronic	intronic	gene_body	-1.12283	-1.12797	11.4383	0.00127285	0.0173033	0.396038	10.8992	82.0644	3.955e-07	6.06253e-06	0	0	TRUE	FALSE	TRUE	FALSE	FALSE	FALSE
chr1	33892658	33892792	135	*	mm10_rmsk	exon	1016		B1_Mus1	B1_Mus1_dup843	Alu	SINE	1541	RP23-32P22.2	ENSMUST00000195730.1	intronic	intronic	gene_body	-1.25741	0.300193	25.8823	3.85411e-06	0.000188213	-0.146129	14.2108	8.59991	0.011203	0.0196492	0	0	FALSE	FALSE	FALSE	FALSE	FALSE	TRUE
chr1	33904264	33904477	214	*	mm10_rmsk	exon	457		B4	B4_dup414	B4	SINE	-3291	Bend6	ENSMUST00000115161.7	intronic	intronic	gene_body	-1.1706	-0.774938	14.1724	0.000382483	0.006882	0.0559679	13.6316	3.88846	0.0693232	0.0998362	0	0	FALSE	FALSE	FALSE	FALSE	TRUE	TRUE
chr1	33934353	33934763	411	*	mm10_rmsk	exon	2334		MTB_Mm	MTB_Mm_dup60	ERVL-MaLR	LTR	11898	RP23-87D8.2	ENSMUST00000193333.1	intronic	intronic	gene_body	1.84201	-2.28246	11.4516	0.00126526	0.0172327	0.0480808	10.5813	2.57299	0.131679	0.173761	0	0	FALSE	FALSE	FALSE	FALSE	FALSE	TRUE
chr1	33938690	33938833	144	*	mm10_rmsk	exon	580		B1F1	B1F1_dup163	Alu	SINE	16235	RP23-87D8.2	ENSMUST00000193333.1	intronic	intronic	gene_body	-1.05177	-0.100345	16.0671	0.000171834	0.00366783	-0.20613	12.0803	22.9816	0.000310097	0.000836142	0	0	TRUE	TRUE	TRUE	FALSE	FALSE	FALSE
chr1	33952958	33953714	757	*	mm10_rmsk	exon	2238		Lx9	Lx9_dup865	L1	LINE	-9971	RP23-87D8.1	ENSMUST00000190740.1	intronic	intronic	gene_body	-1.58591	-1.14926	19.1967	4.82671e-05	0.00134577	0.366266	13.1834	126.776	2.85574e-08	2.45813e-06	0	0	TRUE	FALSE	TRUE	FALSE	FALSE	FALSE
chr1	33959716	33960343	628	*	mm10_rmsk	exon	1373		Lx9	Lx9_dup873	L1	LINE	-3342	RP23-87D8.1	ENSMUST00000190740.1	intronic	intronic	gene_body	-1.12067	0.79427	21.9439	1.66064e-05	0.000580657	0.366266	13.1834	126.776	2.85574e-08	2.45813e-06	0	0	TRUE	TRUE	TRUE	FALSE	FALSE	FALSE
chr1	33973550	33974333	784	*	mm10_rmsk	exon	5805		MusHAL1	MusHAL1_dup67	L1	LINE	-7169	Gm23792	ENSMUST00000122557.1	intronic	intronic	gene_body	-1.57942	-2.0753	10.4406	0.00200522	0.0242858	0.264879	9.88329	46.9413	9.25267e-06	5.17687e-05	0	0	FALSE	FALSE	FALSE	FALSE	FALSE	FALSE
chr1	33981084	33981176	93	*	mm10_rmsk	exon	260		PB1D9	PB1D9_dup180	Alu	SINE	-326	Gm23792	ENSMUST00000122557.1	intronic	proximal <=1000bp	Tss_prox_1kbp	-2.52153	-1.77938	28.0982	1.75013e-06	0.000103541	-0.245535	12.562	18.2067	0.000833525	0.00193109	0	0	TRUE	FALSE	TRUE	FALSE	FALSE	FALSE
chr1	34044667	34044788	122	*	mm10_rmsk	exon	397		PB1D9	PB1D9_dup181	Alu	SINE	12567	RP23-87D8.4	ENSMUST00000194178.1	intronic	intronic	gene_body	-1.07122	-1.27834	8.8477	0.00422621	0.0416479	-0.245535	12.562	18.2067	0.000833525	0.00193109	0	0	TRUE	TRUE	TRUE	FALSE	FALSE	FALSE
chr1	34068448	34068588	141	*	mm10_rmsk	exon	355		ORR1E	ORR1E_dup229	ERVL-MaLR	LTR	-20704	Dst	ENSMUST00000182410.2	intronic	intronic	gene_body	-1.40102	-0.678662	20.786	2.59042e-05	0.000823732	-0.325711	12.9387	82.3757	3.86776e-07	6.01114e-06	0	0	TRUE	TRUE	TRUE	FALSE	FALSE	FALSE
chr1	34098584	34098634	51	*	mm10_rmsk	exon	253		MIR	MIR_dup266	MIR	SINE	9292	Dst	ENSMUST00000182410.2	intronic	intronic	gene_body	3.26282	-2.61862	18.8546	5.52907e-05	0.00149914	-0.0763741	12.8857	8.72251	0.0107557	0.0189413	0	0	FALSE	FALSE	FALSE	FALSE	FALSE	FALSE
chr1	34100365	34100502	138	*	mm10_rmsk	exon	244		MER103C	MER103C_dup3	hAT-Charlie	DNA	11073	Dst	ENSMUST00000182410.2	intronic	intronic	gene_body	-1.87035	-0.469748	35.8204	1.31114e-07	1.59243e-05	-0.17735	7.5474	27.7652	0.000130868	0.000411353	2.14458e-136	5.82542e-136	TRUE	TRUE	TRUE	FALSE	FALSE	FALSE
chr1	34215779	34216072	294	*	mm10_rmsk	exon	576		B4A	B4A_dup757	B4	SINE	-20524	Dst	ENSMUST00000194192.2	intronic	intronic	gene_body	1.58172	-2.23566	8.69213	0.00455193	0.0438741	0.0753296	14.4644	7.74941	0.0149756	0.0252756	0	0	FALSE	FALSE	FALSE	TRUE	FALSE	FALSE
chr1	34280978	34281303	326	*	mm10_rmsk	exon	2060		L1_Mus3	L1_Mus3_dup983	L1	LINE	9850	RP24-422C24.3	ENSMUST00000194920.1	intronic	intronic	gene_body	1.7434	-1.99517	12.7562	0.000707685	0.0110822	0.491166	14.0232	104.073	9.55672e-08	3.14529e-06	0	0	FALSE	TRUE	FALSE	FALSE	FALSE	FALSE
chr1	34316784	34316939	156	*	mm10_rmsk	exon	638		B1_Mur1	B1_Mur1_dup286	Alu	SINE	-13368	RP24-152H15.5	ENSMUST00000193131.1	intergenic	intergenic	intergenic	-1.81263	-0.79686	29.9188	9.29792e-07	6.49167e-05	-0.179663	13.0741	14.4372	0.00205038	0.00424761	0	0	FALSE	FALSE	FALSE	FALSE	FALSE	FALSE
chr1	34317286	34317624	339	*	mm10_rmsk	exon	1816		RLTR30	RLTR30_dup8	ERV1	LTR	-12683	RP24-152H15.5	ENSMUST00000193131.1	intergenic	intergenic	intergenic	-1.45012	-0.722962	20.6228	2.75947e-05	0.000866545	-0.313499	7.16306	37.7416	2.90105e-05	0.00012204	1.28608e-114	3.2439e-114	FALSE	FALSE	FALSE	FALSE	FALSE	FALSE
chr1	34359625	34360762	1138	*	mm10_rmsk	exon	9264		Lx4A	Lx4A_dup119	L1	LINE	-6609	RP24-152H15.2	ENSMUST00000187302.1	intergenic	intergenic	intergenic	1.53255	-1.9255	12.05	0.000967513	0.0140722	0.386963	11.9984	67.5375	1.22707e-06	1.22598e-05	0	0	FALSE	FALSE	FALSE	FALSE	FALSE	FALSE
chr1	34378787	34379363	577	*	mm10_rmsk	exon	3521		Lx2A1	Lx2A1_dup47	L1	LINE	11416	RP24-152H15.2	ENSMUST00000187302.1	intergenic	intergenic	intergenic	-1.06376	0.45894	15.8702	0.000186516	0.00391439	-0.0369648	10.4239	0.553491	0.469563	0.522826	0	0	TRUE	TRUE	TRUE	FALSE	FALSE	FALSE
chr1	34386275	34386460	186	*	mm10_rmsk	exon	1420		B2_Mm2	B2_Mm2_dup686	B2	SINE	18904	RP24-152H15.2	ENSMUST00000187302.1	intergenic	intergenic	intergenic	-1.90119	-2.3039	10.7788	0.00171715	0.021636	0.10167	14.026	5.41603	0.0359684	0.0559787	0	0	FALSE	FALSE	FALSE	FALSE	FALSE	FALSE
chr1	34386467	34386916	450	*	mm10_rmsk	exon	2051		RLTR20C	RLTR20C_dup10	ERVK	LTR	19096	RP24-152H15.2	ENSMUST00000187302.1	intergenic	intergenic	intergenic	-1.44568	0.577319	31.8048	4.89931e-07	4.05933e-05	-0.464	6.35082	53.6486	4.47601e-06	3.09176e-05	7.58864e-62	1.46334e-61	TRUE	TRUE	TRUE	FALSE	FALSE	FALSE
chr1	34394844	34394934	91	*	mm10_rmsk	exon	251		PB1	PB1_dup101	Alu	SINE	-20944	RP24-152H15.3	ENSMUST00000186409.1	intergenic	intergenic	intergenic	-1.29145	-0.909725	16.3734	0.000151338	0.00331931	-0.205657	11.1561	26.6413	0.000158719	0.000477294	0	0	FALSE	FALSE	FALSE	FALSE	FALSE	FALSE
chr1	34395210	34395582	373	*	mm10_rmsk	exon	2193		RLTR14	RLTR14_dup35	ERV1	LTR	-20296	RP24-152H15.3	ENSMUST00000186409.1	intergenic	intergenic	intergenic	-1.52978	-1.18606	18.3721	6.70488e-05	0.00174742	0.0133794	9.19462	0.221146	0.645625	0.686092	7.29648e-300	3.32461e-299	FALSE	FALSE	FALSE	FALSE	FALSE	FALSE
chr1	34429108	34431409	2302	*	mm10_rmsk	exon	3939		RLTR4_MM-int	RLTR4_MM-int_dup11	ERV1	LTR	-1790	Mir5103	ENSMUST00000175111.1	exonic	exonic	gene_body	1.14207	-0.422086	17.7331	8.67436e-05	0.00214155	0.68142	8.61931	41.7504	4.38065e-05	0.000162855	2.82778e-177	8.73058e-177	FALSE	FALSE	FALSE	FALSE	FALSE	FALSE
chr1	34434116	34434219	104	*	mm10_rmsk	exon	299		PB1D10	PB1D10_dup478	Alu	SINE	852	RP24-554B1.11	ENSMUST00000192173.1	intergenic	proximal <=1000bp	Tss_prox_1kbp	-1.08831	0.0370502	18.2396	7.07118e-05	0.0018222	-0.196601	13.5951	25.3633	0.00019904	0.000578507	0	0	FALSE	FALSE	FALSE	FALSE	TRUE	TRUE
chr1	34440425	34440572	148	*	mm10_rmsk	exon	854		B1_Mur4	B1_Mur4_dup282	Alu	SINE	384	Imp4	ENSMUST00000136770.2	exonic	proximal <=1000bp	Tss_prox_1kbp	-1.56077	-1.07279	19.1242	4.96735e-05	0.00137753	-0.197949	13.0761	16.1554	0.00133973	0.00293351	0	0	FALSE	FALSE	FALSE	TRUE	FALSE	TRUE
chr1	34450475	34450927	453	*	mm10_rmsk	exon	3114		MERV1_LTR	MERV1_LTR_dup11	ERV1	LTR	2228	Imp4	ENSMUST00000191000.1	intergenic	intergenic	intergenic	-1.17914	-0.519285	14.8146	0.000290797	0.00554793	0.327008	7.2186	22.2039	0.000382746	0.000990399	2.40985e-103	5.75714e-103	TRUE	FALSE	TRUE	FALSE	FALSE	TRUE
chr1	34450928	34450958	31	*	mm10_rmsk	exon	253		MTE2b	MTE2b_dup154	ERVL-MaLR	LTR	2681	Imp4	ENSMUST00000191000.1	intergenic	intergenic	intergenic	-1.18118	-0.806235	12.58	0.000764814	0.0117596	-0.265936	12.1834	46.9875	9.20397e-06	5.1755e-05	0	0	TRUE	FALSE	TRUE	FALSE	FALSE	TRUE
chr1	34450975	34451162	188	*	mm10_rmsk	exon	594		MTE2b	MTE2b_dup155	ERVL-MaLR	LTR	2728	Imp4	ENSMUST00000191000.1	intergenic	intergenic	intergenic	-1.11871	0.898949	19.1806	4.85763e-05	0.00135256	-0.265936	12.1834	46.9875	9.20397e-06	5.1755e-05	0	0	TRUE	TRUE	TRUE	FALSE	FALSE	TRUE
chr1	34451165	34451278	114	*	mm10_rmsk	exon	298		MTE2b-int	MTE2b-int_dup18	ERVL-MaLR	LTR	2918	Imp4	ENSMUST00000191000.1	intergenic	intergenic	intergenic	-1.23934	0.780929	24.4365	6.53022e-06	0.000281737	0.189526	7.67328	37.571	2.96892e-05	0.000124428	6.98733e-115	1.76637e-114	TRUE	TRUE	TRUE	FALSE	FALSE	FALSE
chr1	34451299	34451636	338	*	mm10_rmsk	exon	1890		MTE2b-int	MTE2b-int_dup19	ERVL-MaLR	LTR	3052	Imp4	ENSMUST00000191000.1	intergenic	intergenic	intergenic	-1.08447	0.692937	19.5181	4.25089e-05	0.00121654	0.189526	7.67328	37.571	2.96892e-05	0.000124428	6.98733e-115	1.76637e-114	TRUE	TRUE	TRUE	FALSE	FALSE	FALSE
chr1	34451637	34451783	147	*	mm10_rmsk	exon	1219		B1_Mus1	B1_Mus1_dup870	Alu	SINE	3390	Imp4	ENSMUST00000191000.1	intergenic	intergenic	intergenic	-1.35799	-1.46276	12.9021	0.00066372	0.0105559	-0.146129	14.2108	8.59991	0.011203	0.0196492	0	0	TRUE	FALSE	TRUE	FALSE	FALSE	FALSE
chr1	34458412	34458559	148	*	mm10_rmsk	exon	1144		B1_Mus1	B1_Mus1_dup871	Alu	SINE	-1203	Ptpn18	ENSMUST00000185610.1	intergenic	intergenic	intergenic	-1.01987	-0.252663	11.5659	0.00120176	0.016581	-0.146129	14.2108	8.59991	0.011203	0.0196492	0	0	TRUE	TRUE	TRUE	FALSE	FALSE	FALSE
chr1	34458744	34458904	161	*	mm10_rmsk	exon	628		RSINE1	RSINE1_dup832	B4	SINE	-858	Ptpn18	ENSMUST00000185610.1	intergenic	proximal <=1000bp	Tss_prox_1kbp	-1.16086	-0.476105	14.5654	0.000323313	0.00603235	0.0578688	14.2698	3.88326	0.0694883	0.0999452	0	0	FALSE	FALSE	FALSE	FALSE	FALSE	FALSE
chr1	34479827	34480099	273	*	mm10_rmsk	exon	1144		MTEa	MTEa_dup192	ERVL-MaLR	LTR	5328	Ptpn18	ENSMUST00000188019.1	intronic	intronic	gene_body	-1.3394	0.520632	30.8249	6.82228e-07	5.17487e-05	-0.2922	12.679	58.9166	2.66017e-06	2.14153e-05	0	0	TRUE	TRUE	TRUE	FALSE	TRUE	FALSE
chr1	34480157	34480273	117	*	mm10_rmsk	exon	257		PB1D10	PB1D10_dup480	Alu	SINE	-5338	RP24-554B1.5	ENSMUST00000188292.6	exonic	exonic	gene_body	-1.9421	-1.86673	18.271	6.98251e-05	0.00180406	-0.196601	13.5951	25.3633	0.00019904	0.000578507	0	0	FALSE	FALSE	FALSE	FALSE	TRUE	FALSE
chr1	34483912	34483971	60	*	mm10_rmsk	exon	259		B3	B3_dup1176	B2	SINE	-1640	RP24-554B1.5	ENSMUST00000188292.6	intronic	intronic	gene_body	-1.44291	-0.435289	21.1174	2.27922e-05	0.000744812	-0.0408682	15.0047	1.97967	0.18188	0.229711	0	0	TRUE	TRUE	TRUE	FALSE	FALSE	FALSE
chr1	34483995	34484094	100	*	mm10_rmsk	exon	407		B1F1	B1F1_dup168	Alu	SINE	-1517	RP24-554B1.5	ENSMUST00000188292.6	intronic	intronic	gene_body	-1.45395	-1.01208	16.3581	0.000152296	0.00333605	-0.20613	12.0803	22.9816	0.000310097	0.000836142	0	0	TRUE	FALSE	TRUE	FALSE	FALSE	FALSE
chr1	34516111	34516252	142	*	mm10_rmsk	exon	627		B3A	B3A_dup797	B2	SINE	-7755	RP24-554B1.9	ENSMUST00000188334.1	intergenic	intergenic	intergenic	-1.81459	-1.14738	23.2577	1.01142e-05	0.000395335	-0.0693289	14.2699	6.57714	0.0228853	0.0371879	0	0	TRUE	FALSE	TRUE	FALSE	FALSE	FALSE
chr1	34516285	34516318	34	*	mm10_rmsk	exon	524		B3	B3_dup1180	B2	SINE	-7689	RP24-554B1.9	ENSMUST00000188334.1	intergenic	intergenic	intergenic	-2.05351	-2.01409	17.9169	8.05297e-05	0.00202066	-0.0408682	15.0047	1.97967	0.18188	0.229711	0	0	FALSE	FALSE	FALSE	FALSE	FALSE	FALSE
chr1	34516486	34516567	82	*	mm10_rmsk	exon	287		ID4_	ID4__dup209	ID	SINE	-7440	RP24-554B1.9	ENSMUST00000188334.1	intergenic	intergenic	intergenic	-1.69753	-0.559457	32.5959	3.7605e-07	3.35229e-05	-0.141335	12.0045	20.1414	0.000548502	0.00134679	0	0	FALSE	FALSE	FALSE	FALSE	FALSE	FALSE
chr1	34516711	34517192	482	*	mm10_rmsk	exon	1867		RMER4B	RMER4B_dup47	ERVK	LTR	-6815	RP24-554B1.9	ENSMUST00000188334.1	intergenic	intergenic	intergenic	-1.5619	2.82737	36.6124	1.01805e-07	1.33556e-05	-0.0488324	10.4274	1.90913	0.189351	0.238339	0	0	TRUE	TRUE	TRUE	FALSE	FALSE	TRUE
chr1	34560411	34560556	146	*	mm10_rmsk	exon	1243		B1_Mm	B1_Mm_dup444	Alu	SINE	-364	Prss40	ENSMUST00000047840.8	intronic	proximal <=1000bp	Tss_prox_1kbp	-1.38998	-0.65495	23.1409	1.05661e-05	0.000409177	-0.134862	12.9233	6.73414	0.0215837	0.0353101	0	0	TRUE	FALSE	FALSE	TRUE	FALSE	FALSE
chr1	34561210	34561288	79	*	mm10_rmsk	exon	360		B3A	B3A_dup801	B2	SINE	267	Prss40	ENSMUST00000115071.3	intergenic	proximal <=1000bp	Tss_prox_1kbp	-1.43537	-1.35602	14.5806	0.000321232	0.00600304	-0.0693289	14.2699	6.57714	0.0228853	0.0371879	0	0	FALSE	FALSE	FALSE	FALSE	FALSE	TRUE
chr1	34561463	34561664	202	*	mm10_rmsk	exon	738		Lx8	Lx8_dup655	L1	LINE	520	Prss40	ENSMUST00000115071.3	intergenic	proximal <=1000bp	Tss_prox_1kbp	-1.23247	-1.55433	9.19778	0.00357945	0.0370227	0.121817	13.7403	15.9377	0.00141182	0.00306763	0	0	FALSE	FALSE	TRUE	FALSE	FALSE	FALSE
chr1	34593533	34593827	295	*	mm10_rmsk	exon	1739		ORR1C2	ORR1C2_dup120	ERVL-MaLR	LTR	13822	RP24-70I14.1	ENSMUST00000186712.1	intergenic	intergenic	intergenic	-1.26735	-0.835663	16.5633	0.000139919	0.00312039	0.0855834	11.3203	11.3945	0.0046982	0.00891066	0	0	TRUE	FALSE	TRUE	FALSE	FALSE	FALSE
chr1	34593868	34593946	79	*	mm10_rmsk	exon	291		RSINE1	RSINE1_dup840	B4	SINE	-13773	RP24-70I14.3	ENSMUST00000186179.1	intergenic	intergenic	intergenic	-1.81588	0.429072	45.5467	6.76688e-09	2.2174e-06	0.0578688	14.2698	3.88326	0.0694883	0.0999452	0	0	TRUE	TRUE	TRUE	FALSE	FALSE	FALSE
chr1	34594329	34594458	130	*	mm10_rmsk	exon	629		B1_Mus2	B1_Mus2_dup571	Alu	SINE	-13261	RP24-70I14.3	ENSMUST00000186179.1	intergenic	intergenic	intergenic	-1.84086	-1.86071	16.5187	0.000142517	0.00316691	-0.176162	13.8323	10.0652	0.00699884	0.0128811	0	0	FALSE	FALSE	FALSE	FALSE	FALSE	FALSE
chr1	34599562	34599949	388	*	mm10_rmsk	exon	1033		MTD	MTD_dup617	ERVL-MaLR	LTR	-7770	RP24-70I14.3	ENSMUST00000186179.1	intergenic	intergenic	intergenic	-1.31885	-0.0714956	24.6058	6.13608e-06	0.000268615	-0.128328	13.8494	24.9898	0.000212962	0.000611037	0	0	TRUE	TRUE	TRUE	FALSE	FALSE	FALSE
chr1	34600013	34600266	254	*	mm10_rmsk	exon	1318		RLTR27	RLTR27_dup29	ERVK	LTR	-7453	RP24-70I14.3	ENSMUST00000186179.1	intergenic	intergenic	intergenic	-1.76534	0.0839471	45.3251	7.21608e-09	2.31275e-06	-0.799988	10.5008	19.9396	0.00118207	0.00261929	0	0	TRUE	FALSE	TRUE	FALSE	FALSE	FALSE
chr1	34633238	34633568	331	*	mm10_rmsk	exon	1437		RLTR28	RLTR28_dup37	ERVL	LTR	-2621	RP24-70I14.4	ENSMUST00000195095.1	intergenic	intergenic	intergenic	-1.55752	-1.75592	13.0646	0.000618096	0.00999751	-0.0654509	9.46081	5.67991	0.0323543	0.0506356	0	0	FALSE	FALSE	FALSE	FALSE	TRUE	FALSE
chr1	34661638	34661976	339	*	mm10_rmsk	exon	1110		ORR1E	ORR1E_dup232	ERVL-MaLR	LTR	-16212	Arhgef4	ENSMUST00000159747.8	intergenic	intergenic	intergenic	2.56079	-2.56768	14.4232	0.000343547	0.00632588	-0.325711	12.9387	82.3757	3.86776e-07	6.01114e-06	0	0	FALSE	FALSE	FALSE	FALSE	FALSE	FALSE
chr1	34667031	34667396	366	*	mm10_rmsk	exon	1525		MTE2b	MTE2b_dup159	ERVL-MaLR	LTR	-10792	Arhgef4	ENSMUST00000159747.8	intergenic	intergenic	intergenic	-1.13043	-1.21297	10.8701	0.00164701	0.0209733	-0.265936	12.1834	46.9875	9.20397e-06	5.1755e-05	0	0	FALSE	FALSE	FALSE	FALSE	FALSE	FALSE
chr1	34677221	34677529	309	*	mm10_rmsk	exon	533		B4A	B4A_dup779	B4	SINE	-659	Arhgef4	ENSMUST00000159747.8	intergenic	proximal <=1000bp	Tss_prox_1kbp	-1.25664	-0.201672	21.7378	1.79646e-05	0.00061737	0.0753296	14.4644	7.74941	0.0149756	0.0252756	0	0	TRUE	FALSE	TRUE	FALSE	TRUE	TRUE
chr1	34682393	34682624	232	*	mm10_rmsk	exon	746		B4A	B4A_dup780	B4	SINE	4205	Arhgef4	ENSMUST00000159747.8	intronic	intronic	gene_body	1.81584	-2.41949	9.28463	0.00343565	0.0359495	0.0753296	14.4644	7.74941	0.0149756	0.0252756	0	0	FALSE	FALSE	FALSE	FALSE	FALSE	FALSE
chr1	34685734	34686259	526	*	mm10_rmsk	exon	379		L1MB8	L1MB8_dup72	L1	LINE	7546	Arhgef4	ENSMUST00000159747.8	intronic	intronic	gene_body	-1.13677	-0.172472	20.5901	2.79478e-05	0.000875105	-0.0202412	10.2997	0.347894	0.564985	0.614305	0	0	TRUE	FALSE	TRUE	FALSE	FALSE	FALSE
chr1	34689309	34689673	365	*	mm10_rmsk	exon	2205		ORR1C2	ORR1C2_dup124	ERVL-MaLR	LTR	11121	Arhgef4	ENSMUST00000159747.8	intronic	intronic	gene_body	2.22507	-2.2867	16.4085	0.000149152	0.00328114	0.0855834	11.3203	11.3945	0.0046982	0.00891066	0	0	FALSE	FALSE	FALSE	FALSE	FALSE	FALSE
chr1	34694423	34694900	478	*	mm10_rmsk	exon	1742		MT2A	MT2A_dup106	ERVL	LTR	16235	Arhgef4	ENSMUST00000159747.8	intronic	intronic	gene_body	1.97309	-2.4515	11.3111	0.00134813	0.0180682	0.0807366	11.1268	8.80359	0.0104713	0.018511	0	0	FALSE	FALSE	FALSE	FALSE	FALSE	FALSE
chr1	34707714	34708583	870	*	mm10_rmsk	exon	4627		RLTR17D_Mm	RLTR17D_Mm_dup17	ERVK	LTR	-23532	Arhgef4	ENSMUST00000162599.7	intronic	intronic	gene_body	1.77082	-2.00974	13.4274	0.000527664	0.00883534	0.422858	7.98403	93.4817	1.82437e-07	4.08293e-06	1.53587e-100	3.60817e-100	FALSE	FALSE	FALSE	FALSE	FALSE	FALSE
chr1	34712001	34712163	163	*	mm10_rmsk	exon	405		L1MDa	L1MDa_dup47	L1	LINE	-19952	Arhgef4	ENSMUST00000162599.7	intronic	intronic	gene_body	-1.81641	-0.535204	41.8405	2.02093e-08	4.4793e-06	-0.0968633	9.30415	9.61972	0.00804533	0.0145413	0	0	TRUE	FALSE	TRUE	FALSE	FALSE	FALSE
chr1	34726797	34727019	223	*	mm10_rmsk	exon	477		L1MD2	L1MD2_dup33	L1	LINE	-5096	Arhgef4	ENSMUST00000162599.7	intronic	intronic	gene_body	-1.71383	-2.24375	9.7464	0.00276629	0.0307642	0.13475	9.16293	21.9494	0.00037939	0.000985005	7.50726e-291	3.31375e-290	FALSE	FALSE	FALSE	FALSE	FALSE	FALSE
chr1	34738274	34738378	105	*	mm10_rmsk	exon	249		Tigger17b	Tigger17b_dup2	TcMar-Tigger	DNA	6159	Arhgef4	ENSMUST00000162599.7	intronic	intronic	gene_body	-1.39129	-1.5186	11.4244	0.00128085	0.0173858	-0.0980891	3.776	1.75271	0.207373	0.257547	6.39117e-18	8.44681e-18	FALSE	FALSE	FALSE	FALSE	FALSE	FALSE
chr1	34769709	34769978	270	*	mm10_rmsk	exon	668		B4A	B4A_dup797	B4	SINE	16586	RP23-348C6.5	ENSMUST00000194977.1	intronic	intronic	gene_body	2.58011	-2.4911	14.2994	0.000362216	0.0065913	0.0753296	14.4644	7.74941	0.0149756	0.0252756	0	0	FALSE	FALSE	FALSE	FALSE	FALSE	FALSE
chr1	34774138	34775250	1113	*	mm10_rmsk	exon	5941		Lx9	Lx9_dup878	L1	LINE	21015	RP23-348C6.5	ENSMUST00000194977.1	intronic	intronic	gene_body	1.17949	-1.67154	8.81959	0.00428321	0.0420417	0.366266	13.1834	126.776	2.85574e-08	2.45813e-06	0	0	FALSE	FALSE	FALSE	FALSE	FALSE	FALSE
chr1	34776991	34777327	337	*	mm10_rmsk	exon	679		ORR1F	ORR1F_dup256	ERVL-MaLR	LTR	23868	RP23-348C6.5	ENSMUST00000194977.1	intronic	intronic	gene_body	-1.28968	-0.793531	16.0285	0.000174618	0.00371484	-0.0391757	12.46	2.04136	0.175651	0.223356	0	0	TRUE	FALSE	TRUE	FALSE	FALSE	FALSE
chr1	34777328	34777532	205	*	mm10_rmsk	exon	738		L1MEg	L1MEg_dup22	L1	LINE	-24172	Arhgef4	ENSMUST00000047664.15	intronic	intronic	gene_body	-1.32082	-0.776729	15.9533	0.00018017	0.00380621	0.0444579	8.9257	1.09866	0.312842	0.3658	4.70917e-270	1.9782e-269	TRUE	FALSE	TRUE	FALSE	FALSE	FALSE
chr1	34779662	34780189	528	*	mm10_rmsk	exon	1920		RMER5	RMER5_dup78	ERV1	LTR	-21515	Arhgef4	ENSMUST00000047664.15	intronic	intronic	gene_body	-1.05631	1.88212	17.6222	9.07309e-05	0.00221897	-0.0928129	11.0315	12.5981	0.0033416	0.00657162	0	0	TRUE	TRUE	TRUE	FALSE	FALSE	FALSE
chr1	34787185	34787344	160	*	mm10_rmsk	exon	687		ID_B1	ID_B1_dup713	B4	SINE	-14360	Arhgef4	ENSMUST00000047664.15	intronic	intronic	gene_body	-1.70565	-0.991987	26.6825	2.89069e-06	0.000151125	-0.175808	14.6041	23.3246	0.000290382	0.000788684	0	0	TRUE	TRUE	TRUE	FALSE	FALSE	FALSE
chr1	34801202	34801343	142	*	mm10_rmsk	exon	489		ID_B1	ID_B1_dup714	B4	SINE	-361	Arhgef4	ENSMUST00000047664.15	intronic	proximal <=1000bp	Tss_prox_1kbp	-1.05977	-0.968626	10.4696	0.00197866	0.0240513	-0.175808	14.6041	23.3246	0.000290382	0.000788684	0	0	FALSE	FALSE	FALSE	FALSE	FALSE	TRUE
chr1	34843508	34843675	168	*	mm10_rmsk	exon	538		B3	B3_dup1192	B2	SINE	443	Fam168b	ENSMUST00000047534.11	intergenic	proximal <=1000bp	Tss_prox_1kbp	-1.64475	0.221314	39.8096	3.74716e-08	6.75563e-06	-0.0408682	15.0047	1.97967	0.18188	0.229711	0	0	TRUE	FALSE	TRUE	TRUE	FALSE	TRUE
chr1	34843666	34843785	120	*	mm10_rmsk	exon	611		B1_Mus1	B1_Mus1_dup882	Alu	SINE	601	Fam168b	ENSMUST00000047534.11	intergenic	proximal <=1000bp	Tss_prox_1kbp	-1.87398	-1.04786	26.4435	3.14897e-06	0.000161115	-0.146129	14.2108	8.59991	0.011203	0.0196492	0	0	FALSE	FALSE	FALSE	TRUE	FALSE	TRUE
chr1	34855094	34855142	49	*	mm10_rmsk	exon	819		MTD	MTD_dup630	ERVL-MaLR	LTR	3257	Plekhb2	ENSMUST00000152654.2	intronic	intronic	gene_body	-2.31142	-2.12258	18.155	7.31605e-05	0.00187253	-0.128328	13.8494	24.9898	0.000212962	0.000611037	0	0	FALSE	FALSE	FALSE	FALSE	FALSE	FALSE
chr1	34855145	34855377	233	*	mm10_rmsk	exon	527		MTD-int	MTD-int_dup44	ERVL-MaLR	LTR	3308	Plekhb2	ENSMUST00000152654.2	intronic	intronic	gene_body	-1.06539	-1.28243	9.74789	0.00276438	0.030748	0.195317	9.51784	44.5378	1.22477e-05	6.25806e-05	0	0	FALSE	FALSE	FALSE	FALSE	FALSE	FALSE
chr1	34866436	34866647	212	*	mm10_rmsk	exon	535		ID_B1	ID_B1_dup719	B4	SINE	-11009	Plekhb2	ENSMUST00000191722.1	intronic	intronic	gene_body	2.38633	-2.40128	15.4657	0.000220919	0.00447085	-0.175808	14.6041	23.3246	0.000290382	0.000788684	0	0	FALSE	FALSE	FALSE	FALSE	FALSE	FALSE
chr1	34867271	34867420	150	*	mm10_rmsk	exon	723		B3	B3_dup1197	B2	SINE	-10236	Plekhb2	ENSMUST00000191722.1	intronic	intronic	gene_body	-1.39696	-0.450851	23.462	9.37096e-06	0.000372626	-0.0408682	15.0047	1.97967	0.18188	0.229711	0	0	TRUE	TRUE	TRUE	FALSE	FALSE	FALSE
chr1	34872051	34872432	382	*	mm10_rmsk	exon	1439		ORR1D2	ORR1D2_dup157	ERVL-MaLR	LTR	-5224	Plekhb2	ENSMUST00000191722.1	exonic	exonic	gene_body	-1.449	-1.27164	14.5048	0.000331784	0.00615259	-0.192417	11.9933	47.1146	9.07148e-06	5.15279e-05	0	0	FALSE	FALSE	FALSE	FALSE	FALSE	FALSE
chr1	34874466	34874598	133	*	mm10_rmsk	exon	421		B1_Mur1	B1_Mur1_dup296	Alu	SINE	-3058	Plekhb2	ENSMUST00000191722.1	intronic	intronic	gene_body	-1.55361	-0.622596	24.8549	5.60037e-06	0.000250219	-0.179663	13.0741	14.4372	0.00205038	0.00424761	0	0	TRUE	TRUE	TRUE	FALSE	FALSE	FALSE
chr1	34930732	34930839	108	*	mm10_rmsk	exon	283		RLTR31M	RLTR31M_dup2	ERVK	LTR	2223	RP23-348C6.4	ENSMUST00000193847.1	intergenic	intergenic	intergenic	-1.48887	2.85545	35.7684	1.3332e-07	1.60999e-05	-0.503417	7.21151	62.3323	1.93707e-06	1.69343e-05	1.73294e-121	4.45051e-121	TRUE	TRUE	TRUE	FALSE	FALSE	FALSE
chr1	34930810	34930875	66	*	mm10_rmsk	exon	298		RLTR31M	RLTR31M_dup3	ERVK	LTR	2301	RP23-348C6.4	ENSMUST00000193847.1	intergenic	intergenic	intergenic	-1.40838	1.9784	32.7908	3.5246e-07	3.19988e-05	-0.503417	7.21151	62.3323	1.93707e-06	1.69343e-05	1.73294e-121	4.45051e-121	TRUE	TRUE	TRUE	FALSE	FALSE	FALSE
chr1	34960846	34961389	544	*	mm10_rmsk	exon	233		RMER17C2	RMER17C2_dup40	ERVK	LTR	-8466	RP23-348C6.6	ENSMUST00000193622.1	intergenic	intergenic	intergenic	-1.21682	1.03717	23.5186	9.17529e-06	0.000367111	-0.14218	9.92057	6.57569	0.0228977	0.0371879	0	0	TRUE	TRUE	TRUE	FALSE	FALSE	FALSE
chr1	34961599	34961891	293	*	mm10_rmsk	exon	1165		ORR1E	ORR1E_dup236	ERVL-MaLR	LTR	-7964	RP23-348C6.6	ENSMUST00000193622.1	intergenic	intergenic	intergenic	-1.4818	1.22143	34.5892	1.95162e-07	2.10442e-05	-0.325711	12.9387	82.3757	3.86776e-07	6.01114e-06	0	0	TRUE	TRUE	TRUE	FALSE	FALSE	FALSE
chr1	34961967	34962046	80	*	mm10_rmsk	exon	241		L1MA7	L1MA7_dup50	L1	LINE	-7809	RP23-348C6.6	ENSMUST00000193622.1	intergenic	intergenic	intergenic	-2.74575	-0.551349	71.5086	8.34599e-12	5.84706e-08	0.282113	8.9158	55.6207	3.66648e-06	2.66415e-05	2.24745e-247	8.75732e-247	TRUE	FALSE	TRUE	FALSE	FALSE	TRUE
chr1	34984735	34985380	646	*	mm10_rmsk	exon	960		RMER15-int	RMER15-int_dup41	ERVL	LTR	-276	RP23-309D5.1	ENSMUST00000192315.1	intergenic	proximal <=1000bp	Tss_prox_1kbp	1.46664	-2.07318	9.15833	0.00364685	0.0375183	0.131834	9.91364	24.1559	0.00024829	0.000691135	0	0	FALSE	FALSE	FALSE	FALSE	FALSE	FALSE
chr1	35006802	35012057	5256	*	mm10_rmsk	exon	35369		L1Md_F2	L1Md_F2_dup1111	L1	LINE	21146	RP23-309D5.1	ENSMUST00000192315.1	intergenic	intergenic	intergenic	1.09398	-0.442404	13.3762	0.000539538	0.00898954	0.519061	15.1429	139.838	1.55383e-08	1.93193e-06	0	0	FALSE	FALSE	FALSE	FALSE	FALSE	FALSE
chr1	35035841	35036056	216	*	mm10_rmsk	exon	1205		ORR1B1	ORR1B1_dup194	ERVL-MaLR	LTR	50185	RP23-309D5.1	ENSMUST00000192315.1	intergenic	intergenic	intergenic	-2.63913	-2.27702	19.5467	4.20328e-05	0.00120535	-0.0271086	12.3851	0.725931	0.408968	0.463194	0	0	FALSE	FALSE	TRUE	FALSE	FALSE	FALSE
chr1	35066901	35068402	1502	*	mm10_rmsk	exon	7771		L1_Mus1	L1_Mus1_dup585	L1	LINE	81245	RP23-309D5.1	ENSMUST00000192315.1	intergenic	intergenic	intergenic	1.27437	-1.69201	9.49728	0.00310851	0.0334778	0.568501	13.4728	115.916	4.95501e-08	3.05101e-06	0	0	FALSE	FALSE	FALSE	FALSE	FALSE	FALSE
chr1	35077457	35077566	110	*	mm10_rmsk	exon	337		RMER13A1	RMER13A1_dup15	ERVK	LTR	91801	RP23-309D5.1	ENSMUST00000192315.1	intergenic	intergenic	intergenic	-1.9888	-0.908818	36.5239	1.0471e-07	1.36223e-05	-0.315623	9.73001	57.1887	3.14149e-06	2.42596e-05	0	0	TRUE	FALSE	TRUE	FALSE	FALSE	FALSE
chr1	35077593	35077896	304	*	mm10_rmsk	exon	1133		RMER13A1	RMER13A1_dup16	ERVK	LTR	91937	RP23-309D5.1	ENSMUST00000192315.1	intergenic	intergenic	intergenic	-1.71292	-0.431419	36.3908	1.09246e-07	1.40249e-05	-0.315623	9.73001	57.1887	3.14149e-06	2.42596e-05	0	0	TRUE	FALSE	TRUE	FALSE	FALSE	FALSE
chr1	35077897	35078121	225	*	mm10_rmsk	exon	773		MTEa	MTEa_dup198	ERVL-MaLR	LTR	92241	RP23-309D5.1	ENSMUST00000192315.1	intergenic	intergenic	intergenic	-1.26649	-0.817796	15.5581	0.000212515	0.00433609	-0.2922	12.679	58.9166	2.66017e-06	2.14153e-05	0	0	TRUE	FALSE	TRUE	FALSE	FALSE	FALSE
chr1	35096928	35097245	318	*	mm10_rmsk	exon	1459		RLTR10A	RLTR10A_dup15	ERVK	LTR	-81839	Gm25096	ENSMUST00000104043.1	intergenic	intergenic	intergenic	-1.04687	-0.703089	12.7216	0.000718535	0.0112129	-0.423761	9.70929	4.36398	0.0631353	0.0917512	5.72517e-296	2.56724e-295	TRUE	TRUE	TRUE	FALSE	FALSE	FALSE
chr1	35100213	35101692	1480	*	mm10_rmsk	exon	5366		Lx6	Lx6_dup312	L1	LINE	-77392	Gm25096	ENSMUST00000104043.1	intergenic	intergenic	intergenic	1.30847	-1.91354	9.08804	0.00377023	0.0384171	0.298114	12.3587	77.597	5.49313e-07	7.53997e-06	0	0	FALSE	FALSE	FALSE	FALSE	FALSE	FALSE
chr1	35117128	35118639	1512	*	mm10_rmsk	exon	7180		MERV1_I-int	MERV1_I-int_dup23	ERV1	LTR	-60445	Gm25096	ENSMUST00000104043.1	intergenic	intergenic	intergenic	1.00683	-1.13399	8.83026	0.00426149	0.0418871	0.376631	9.57002	37.1193	3.35929e-05	0.000135956	0	0	FALSE	FALSE	FALSE	FALSE	TRUE	TRUE
chr1	35178326	35178792	467	*	mm10_rmsk	exon	1244		RMER1B	RMER1B_dup79	RMER1B	Other	-292	Gm25096	ENSMUST00000104043.1	intergenic	proximal <=1000bp	Tss_prox_1kbp	1.71284	-2.30424	9.44244	0.00318962	0.0341084	0.0433976	12.0162	1.19464	0.29339	0.345947	0	0	FALSE	FALSE	FALSE	FALSE	FALSE	FALSE
chr1	35208666	35209504	839	*	mm10_rmsk	exon	2866		MMVL30-int	MMVL30-int_dup23	ERV1	LTR	29582	Gm25096	ENSMUST00000104043.1	intergenic	intergenic	intergenic	1.32572	-1.66573	10.6764	0.00179948	0.0224062	-0.0209952	9.06345	0.0714847	0.793603	0.816215	1.64175e-230	5.98443e-230	FALSE	FALSE	FALSE	FALSE	FALSE	FALSE
chr1	35210103	35210489	387	*	mm10_rmsk	exon	1544		RLTR1B-int	RLTR1B-int_dup16	ERV1	LTR	31019	Gm25096	ENSMUST00000104043.1	intergenic	intergenic	intergenic	1.75029	-2.4266	9.53484	0.0030542	0.033066	0.389165	8.57882	67.615	1.21903e-06	1.22598e-05	3.10425e-165	9.37916e-165	FALSE	FALSE	FALSE	FALSE	FALSE	FALSE
chr1	35215273	35215499	227	*	mm10_rmsk	exon	612		MLTR14	MLTR14_dup74	ERV1	LTR	36189	Gm25096	ENSMUST00000104043.1	intergenic	intergenic	intergenic	-1.02642	-0.454463	13.3791	0.000538844	0.0089801	-0.0952499	10.955	14.6774	0.00192872	0.00404165	0	0	FALSE	FALSE	FALSE	FALSE	FALSE	FALSE
chr1	35215842	35216126	285	*	mm10_rmsk	exon	498		MLT1B	MLT1B_dup87	ERVL-MaLR	LTR	36758	Gm25096	ENSMUST00000104043.1	intergenic	intergenic	intergenic	-1.26219	0.086711	25.5522	4.3433e-06	0.000206334	0.0498691	10.9914	2.636	0.127423	0.168742	0	0	FALSE	FALSE	FALSE	FALSE	FALSE	FALSE
chr1	35218298	35218578	281	*	mm10_rmsk	exon	1401		ORR1A4	ORR1A4_dup100	ERVL-MaLR	LTR	39214	Gm25096	ENSMUST00000104043.1	intergenic	intergenic	intergenic	1.5169	-2.09128	8.3076	0.00547515	0.0499357	0.0380346	11.167	1.67359	0.217332	0.267835	0	0	FALSE	FALSE	FALSE	FALSE	FALSE	FALSE
chr1	35229347	35229713	367	*	mm10_rmsk	exon	2148		ORR1A3	ORR1A3_dup59	ERVL-MaLR	LTR	50263	Gm25096	ENSMUST00000104043.1	intergenic	intergenic	intergenic	1.62289	-2.41236	8.40827	0.0052159	0.0482746	0.113205	10.224	11.7022	0.00429877	0.00826517	0	0	FALSE	FALSE	FALSE	FALSE	FALSE	FALSE
chr1	35235431	35236165	735	*	mm10_rmsk	exon	3561		RMER6A	RMER6A_dup57	ERVK	LTR	56347	Gm25096	ENSMUST00000104043.1	intergenic	intergenic	intergenic	1.51469	-2.2512	9.05851	0.00382336	0.0388043	0.02397	10.6543	0.948996	0.346995	0.399885	0	0	FALSE	FALSE	FALSE	FALSE	FALSE	FALSE
chr1	35247594	35247860	267	*	mm10_rmsk	exon	693		MTE2a	MTE2a_dup157	ERVL-MaLR	LTR	68510	Gm25096	ENSMUST00000104043.1	intergenic	intergenic	intergenic	-1.33283	-1.88148	9.05004	0.00383876	0.038914	-0.169323	12.136	28.5191	0.000115331	0.000368901	0	0	FALSE	FALSE	FALSE	FALSE	FALSE	FALSE
chr1	35299121	35299468	348	*	mm10_rmsk	exon	1204		RMER15-int	RMER15-int_dup45	ERVL	LTR	120037	Gm25096	ENSMUST00000104043.1	intergenic	intergenic	intergenic	2.28049	-2.44315	13.0082	0.000633556	0.0101896	0.131834	9.91364	24.1559	0.00024829	0.000691135	0	0	FALSE	FALSE	FALSE	FALSE	FALSE	FALSE
chr1	35341668	35342319	652	*	mm10_rmsk	exon	2960		RMER19A	RMER19A_dup32	ERVK	LTR	162584	Gm25096	ENSMUST00000104043.1	intergenic	intergenic	intergenic	1.72471	-2.44953	8.69002	0.00455651	0.0439043	0.249256	9.36632	52.3064	5.14461e-06	3.42668e-05	0	0	FALSE	FALSE	FALSE	FALSE	FALSE	FALSE
chr1	35344364	35344742	379	*	mm10_rmsk	exon	768		RMER17C	RMER17C_dup97	ERVK	LTR	165280	Gm25096	ENSMUST00000104043.1	intergenic	intergenic	intergenic	-1.81307	0.519124	47.0941	4.33656e-09	1.70474e-06	-0.174785	11.5718	3.94549	0.0712389	0.1022	0	0	TRUE	TRUE	TRUE	FALSE	FALSE	FALSE
chr1	35344756	35345262	507	*	mm10_rmsk	exon	1500		RMER15	RMER15_dup236	ERVL	LTR	165672	Gm25096	ENSMUST00000104043.1	intergenic	intergenic	intergenic	-1.73251	0.363287	44.3802	9.50665e-09	2.76596e-06	-0.386955	12.6786	57.0863	3.17301e-06	2.43192e-05	0	0	TRUE	TRUE	TRUE	FALSE	FALSE	FALSE
chr1	35348403	35348594	192	*	mm10_rmsk	exon	308		B4A	B4A_dup841	B4	SINE	169319	Gm25096	ENSMUST00000104043.1	intergenic	intergenic	intergenic	-1.62571	-0.628186	32.6311	3.71677e-07	3.3238e-05	0.0753296	14.4644	7.74941	0.0149756	0.0252756	0	0	TRUE	FALSE	TRUE	FALSE	TRUE	FALSE
chr1	35356205	35356681	477	*	mm10_rmsk	exon	2709		RLTR11B	RLTR11B_dup10	ERVK	LTR	177121	Gm25096	ENSMUST00000104043.1	intergenic	intergenic	intergenic	-1.72928	-0.709779	27.1864	2.41534e-06	0.000131687	-0.025535	8.24411	0.971447	0.341542	0.395227	1.07109e-189	3.44824e-189	TRUE	FALSE	TRUE	FALSE	FALSE	FALSE
chr1	35357392	35357522	131	*	mm10_rmsk	exon	271		RMER15	RMER15_dup238	ERVL	LTR	178308	Gm25096	ENSMUST00000104043.1	intergenic	intergenic	intergenic	-1.84669	-0.789985	33.3492	2.92976e-07	2.80269e-05	-0.386955	12.6786	57.0863	3.17301e-06	2.43192e-05	0	0	TRUE	TRUE	TRUE	FALSE	FALSE	FALSE
chr1	35369564	35370100	537	*	mm10_rmsk	exon	668		L1MDa	L1MDa_dup58	L1	LINE	190480	Gm25096	ENSMUST00000104043.1	intergenic	intergenic	intergenic	-1.52858	1.41181	34.4912	2.01489e-07	2.15474e-05	-0.0968633	9.30415	9.61972	0.00804533	0.0145413	0	0	TRUE	TRUE	TRUE	FALSE	FALSE	FALSE
chr1	35370173	35370357	185	*	mm10_rmsk	exon	317		L1MDa	L1MDa_dup59	L1	LINE	191089	Gm25096	ENSMUST00000104043.1	intergenic	intergenic	intergenic	-1.16654	-1.09983	12.2964	0.000867074	0.0129427	-0.0968633	9.30415	9.61972	0.00804533	0.0145413	0	0	TRUE	FALSE	TRUE	FALSE	FALSE	FALSE
chr1	35385385	35385505	121	*	mm10_rmsk	exon	329		MLT2F	MLT2F_dup2	ERVL	LTR	206301	Gm25096	ENSMUST00000104043.1	intergenic	intergenic	intergenic	-1.88592	0.221563	51.3975	1.30219e-09	8.43631e-07	-0.0618163	7.17771	1.65927	0.219201	0.269841	1.71213e-110	4.2335e-110	TRUE	TRUE	TRUE	FALSE	FALSE	FALSE
chr1	35385597	35385971	375	*	mm10_rmsk	exon	377		MLT2F	MLT2F_dup3	ERVL	LTR	206513	Gm25096	ENSMUST00000104043.1	intergenic	intergenic	intergenic	-1.66211	0.926649	46.7029	4.84984e-09	1.80868e-06	-0.0618163	7.17771	1.65927	0.219201	0.269841	1.71213e-110	4.2335e-110	TRUE	TRUE	TRUE	FALSE	FALSE	FALSE
chr1	35416991	35417269	279	*	mm10_rmsk	exon	655		L1MC2	L1MC2_dup33	L1	LINE	-234028	RP24-550I15.1	ENSMUST00000195168.1	intergenic	intergenic	intergenic	1.91499	-2.4725	11.626	0.00116973	0.0162487	-0.00835671	8.92216	0.0525503	0.822097	0.843196	6.50943e-241	2.47665e-240	FALSE	FALSE	FALSE	FALSE	FALSE	FALSE
chr1	35425030	35425253	224	*	mm10_rmsk	exon	307		ORR1F	ORR1F_dup259	ERVL-MaLR	LTR	-226044	RP24-550I15.1	ENSMUST00000195168.1	intergenic	intergenic	intergenic	1.72203	-2.45061	8.77332	0.00437879	0.0427132	-0.0391757	12.46	2.04136	0.175651	0.223356	0	0	FALSE	FALSE	FALSE	FALSE	FALSE	FALSE
chr1	35430449	35431443	995	*	mm10_rmsk	exon	6515		RLTR13D3	RLTR13D3_dup4	ERVK	LTR	-219854	RP24-550I15.1	ENSMUST00000195168.1	intergenic	intergenic	intergenic	1.6411	-1.88951	13.7481	0.000459171	0.00793283	0.219528	7.23513	17.592	0.000957502	0.00216454	5.14237e-74	1.05845e-73	FALSE	FALSE	FALSE	FALSE	FALSE	FALSE
chr1	35449275	35450459	1185	*	mm10_rmsk	exon	8348		Lx7	Lx7_dup684	L1	LINE	-200838	RP24-550I15.1	ENSMUST00000195168.1	intergenic	intergenic	intergenic	1.8013	-2.44101	10.3951	0.00204769	0.0246615	0.295529	13.1367	105.492	8.80305e-08	3.05101e-06	0	0	FALSE	FALSE	FALSE	FALSE	FALSE	FALSE
chr1	35452417	35452554	138	*	mm10_rmsk	exon	534		Lx7	Lx7_dup686	L1	LINE	-198743	RP24-550I15.1	ENSMUST00000195168.1	intergenic	intergenic	intergenic	-1.33445	0.111272	23.2261	1.02344e-05	0.000398918	0.295529	13.1367	105.492	8.80305e-08	3.05101e-06	0	0	TRUE	TRUE	TRUE	FALSE	FALSE	FALSE
chr1	35452563	35452735	173	*	mm10_rmsk	exon	470		Lx8	Lx8_dup683	L1	LINE	-198562	RP24-550I15.1	ENSMUST00000195168.1	intergenic	intergenic	intergenic	-1.68541	0.95966	43.2888	1.31142e-08	3.40081e-06	0.121817	13.7403	15.9377	0.00141182	0.00306763	0	0	TRUE	TRUE	TRUE	FALSE	FALSE	FALSE
chr1	35469403	35469639	237	*	mm10_rmsk	exon	497		ORR1E	ORR1E_dup247	ERVL-MaLR	LTR	-181658	RP24-550I15.1	ENSMUST00000195168.1	intergenic	intergenic	intergenic	-1.3841	0.232092	29.0489	1.25567e-06	8.09516e-05	-0.325711	12.9387	82.3757	3.86776e-07	6.01114e-06	0	0	TRUE	TRUE	TRUE	FALSE	FALSE	FALSE
chr1	35478360	35478483	124	*	mm10_rmsk	exon	330		B3A	B3A_dup840	B2	SINE	-172814	RP24-550I15.1	ENSMUST00000195168.1	intergenic	intergenic	intergenic	-1.19597	-1.05439	12.9198	0.0006586	0.0104926	-0.0693289	14.2699	6.57714	0.0228853	0.0371879	0	0	TRUE	TRUE	TRUE	FALSE	FALSE	FALSE
chr1	35482143	35482624	482	*	mm10_rmsk	exon	3786		L1_Mus2	L1_Mus2_dup491	L1	LINE	-168673	RP24-550I15.1	ENSMUST00000195168.1	intergenic	intergenic	intergenic	1.73946	-2.40912	10.4611	0.00198635	0.0241197	0.484439	13.0175	105.113	8.99763e-08	3.05101e-06	0	0	FALSE	FALSE	FALSE	FALSE	FALSE	FALSE
chr1	35484806	35489750	4945	*	mm10_rmsk	exon	31474		L1Md_F2	L1Md_F2_dup1129	L1	LINE	-161547	RP24-550I15.1	ENSMUST00000195168.1	intergenic	intergenic	intergenic	1.09129	-0.453372	16.5512	0.000140618	0.00313275	0.519061	15.1429	139.838	1.55383e-08	1.93193e-06	0	0	FALSE	FALSE	FALSE	FALSE	FALSE	FALSE
chr1	35500003	35500266	264	*	mm10_rmsk	exon	1413		Lx5c	Lx5c_dup291	L1	LINE	-151031	RP24-550I15.1	ENSMUST00000195168.1	intergenic	intergenic	intergenic	-1.90292	-2.40958	9.51588	0.00308149	0.0332722	0.275621	12.3036	49.7246	6.78061e-06	4.22898e-05	0	0	FALSE	FALSE	FALSE	FALSE	FALSE	FALSE
chr1	35514966	35515113	148	*	mm10_rmsk	exon	354		L1M4	L1M4_dup155	L1	LINE	-136184	RP24-550I15.1	ENSMUST00000195168.1	intergenic	intergenic	intergenic	-1.20984	-0.0677189	21.589	1.9016e-05	0.000645202	0.0357156	11.0706	1.17363	0.297501	0.350425	0	0	TRUE	TRUE	TRUE	FALSE	FALSE	FALSE
chr1	35535393	35535803	411	*	mm10_rmsk	exon	1701		RMER15	RMER15_dup246	ERVL	LTR	-115494	RP24-550I15.1	ENSMUST00000195168.1	intergenic	intergenic	intergenic	-1.30059	-1.59693	10.7641	0.00172871	0.0217438	-0.386955	12.6786	57.0863	3.17301e-06	2.43192e-05	0	0	FALSE	FALSE	TRUE	FALSE	FALSE	FALSE
chr1	35595491	35595882	392	*	mm10_rmsk	exon	2406		Lx3_Mus	Lx3_Mus_dup173	L1	LINE	-55415	RP24-550I15.1	ENSMUST00000195168.1	intergenic	intergenic	intergenic	-1.62593	-1.25446	19.2407	4.74322e-05	0.00132773	0.490828	12.3525	77.1477	5.68276e-07	7.57815e-06	0	0	TRUE	FALSE	TRUE	FALSE	FALSE	FALSE
chr1	35595880	35596592	713	*	mm10_rmsk	exon	5033		L1_Mur1	L1_Mur1_dup108	L1	LINE	-54705	RP24-550I15.1	ENSMUST00000195168.1	intergenic	intergenic	intergenic	-1.42669	-1.73824	11.0779	0.00149843	0.0195552	0.396038	10.8992	82.0644	3.955e-07	6.06253e-06	0	0	TRUE	FALSE	TRUE	FALSE	FALSE	FALSE
chr1	35598409	35598628	220	*	mm10_rmsk	exon	748		MLTR14	MLTR14_dup83	ERV1	LTR	-52669	RP24-550I15.1	ENSMUST00000195168.1	intergenic	intergenic	intergenic	-1.51422	-1.62532	12.1456	0.000927203	0.0136236	-0.0952499	10.955	14.6774	0.00192872	0.00404165	0	0	TRUE	FALSE	TRUE	FALSE	FALSE	FALSE
chr1	35608349	35608482	134	*	mm10_rmsk	exon	887		RLTR27	RLTR27_dup30	ERVK	LTR	-42815	RP24-550I15.1	ENSMUST00000195168.1	intergenic	intergenic	intergenic	-1.12425	-1.44414	9.10275	0.00374405	0.0382254	-0.799988	10.5008	19.9396	0.00118207	0.00261929	0	0	TRUE	TRUE	TRUE	FALSE	FALSE	FALSE
chr1	35608467	35608717	251	*	mm10_rmsk	exon	1850		RLTR10A	RLTR10A_dup16	ERVK	LTR	-42580	RP24-550I15.1	ENSMUST00000195168.1	intergenic	intergenic	intergenic	-1.23709	-0.274961	17.0999	0.000112243	0.00262102	-0.423761	9.70929	4.36398	0.0631353	0.0917512	5.72517e-296	2.56724e-295	TRUE	TRUE	TRUE	FALSE	FALSE	FALSE
chr1	35650245	35650825	581	*	mm10_rmsk	exon	1827		RLTR42-int	RLTR42-int_dup42	ERVK	LTR	-472	RP24-550I15.1	ENSMUST00000195168.1	intronic	proximal <=1000bp	Tss_prox_1kbp	-1.51334	0.215302	38.0352	6.49748e-08	9.78116e-06	-0.0993912	9.24754	16.6974	0.00117789	0.0026152	0	0	TRUE	TRUE	TRUE	FALSE	FALSE	FALSE
chr1	35650881	35650967	87	*	mm10_rmsk	exon	352		RLTR42-int	RLTR42-int_dup43	ERVK	LTR	-330	RP24-550I15.1	ENSMUST00000195168.1	intronic	proximal <=1000bp	Tss_prox_1kbp	-1.72611	0.573785	43.9179	1.08899e-08	3.01133e-06	-0.0993912	9.24754	16.6974	0.00117789	0.0026152	0	0	TRUE	TRUE	TRUE	FALSE	FALSE	FALSE
chr1	35651086	35651177	92	*	mm10_rmsk	exon	409		RLTR42-int	RLTR42-int_dup44	ERVK	LTR	-120	RP24-550I15.1	ENSMUST00000195168.1	intronic	proximal <=1000bp	Tss_prox_1kbp	-1.93931	-0.760711	36.3923	1.09194e-07	1.40199e-05	-0.0993912	9.24754	16.6974	0.00117789	0.0026152	0	0	FALSE	FALSE	FALSE	FALSE	FALSE	FALSE
chr1	35688102	35688193	92	*	mm10_rmsk	exon	264		ORR1E	ORR1E_dup252	ERVL-MaLR	LTR	36805	RP24-550I15.1	ENSMUST00000195168.1	intergenic	intergenic	intergenic	-1.94713	0.14381	50.9839	1.45873e-09	8.94899e-07	-0.325711	12.9387	82.3757	3.86776e-07	6.01114e-06	0	0	TRUE	TRUE	TRUE	FALSE	FALSE	FALSE
chr1	35688291	35688369	79	*	mm10_rmsk	exon	255		ORR1E	ORR1E_dup253	ERVL-MaLR	LTR	36994	RP24-550I15.1	ENSMUST00000195168.1	intergenic	intergenic	intergenic	-1.05307	-0.592841	13.6849	0.000471904	0.00810442	-0.325711	12.9387	82.3757	3.86776e-07	6.01114e-06	0	0	TRUE	TRUE	TRUE	FALSE	FALSE	FALSE
chr1	35701622	35701885	264	*	mm10_rmsk	exon	403		Tigger7	Tigger7_dup59	TcMar-Tigger	DNA	50325	RP24-550I15.1	ENSMUST00000195168.1	intergenic	intergenic	intergenic	-2.20686	-2.18622	13.9512	0.000420637	0.00740815	0.0408745	10.0307	2.82424	0.115677	0.156757	0	0	FALSE	FALSE	TRUE	FALSE	FALSE	FALSE
chr1	35737562	35737943	382	*	mm10_rmsk	exon	2646		ORR1B1	ORR1B1_dup210	ERVL-MaLR	LTR	-23659	Gm25634	ENSMUST00000082667.1	intergenic	intergenic	intergenic	1.9619	-2.38059	12.1136	0.000940501	0.0137716	-0.0271086	12.3851	0.725931	0.408968	0.463194	0	0	FALSE	FALSE	FALSE	FALSE	FALSE	FALSE
chr1	35754021	35754724	704	*	mm10_rmsk	exon	3210		RMER17B	RMER17B_dup58	ERVK	LTR	-6878	Gm25634	ENSMUST00000082667.1	intergenic	intergenic	intergenic	-1.18528	0.223825	20.1394	3.33104e-05	0.00100385	-0.640441	12.3098	31.6377	0.000180857	0.000533981	0	0	TRUE	TRUE	TRUE	FALSE	FALSE	FALSE
chr1	35754722	35754834	113	*	mm10_rmsk	exon	745		RMER17B	RMER17B_dup59	ERVK	LTR	-6768	Gm25634	ENSMUST00000082667.1	intergenic	intergenic	intergenic	-1.37863	-1.94695	8.89602	0.00413012	0.040969	-0.640441	12.3098	31.6377	0.000180857	0.000533981	0	0	FALSE	FALSE	FALSE	FALSE	FALSE	FALSE
chr1	35762690	35763498	809	*	mm10_rmsk	exon	2133		RMER1B	RMER1B_dup80	RMER1B	Other	1088	Gm25634	ENSMUST00000082667.1	intergenic	intergenic	intergenic	-1.20103	0.808595	26.735	2.83696e-06	0.000148902	0.0433976	12.0162	1.19464	0.29339	0.345947	0	0	TRUE	TRUE	TRUE	FALSE	FALSE	FALSE
chr1	35763512	35764218	707	*	mm10_rmsk	exon	4125		RMER1A	RMER1A_dup39	RMER1A	Other	1910	Gm25634	ENSMUST00000082667.1	intergenic	intergenic	intergenic	-1.48298	0.620319	37.2219	8.3918e-08	1.16522e-05	-0.0317533	11.4648	0.511812	0.486465	0.538965	0	0	TRUE	TRUE	TRUE	FALSE	FALSE	FALSE
chr1	35764320	35764799	480	*	mm10_rmsk	exon	992		MT2A	MT2A_dup125	ERVL	LTR	2718	Gm25634	ENSMUST00000082667.1	intergenic	intergenic	intergenic	-1.58796	0.781377	42.3205	1.74986e-08	4.08851e-06	0.0807366	11.1268	8.80359	0.0104713	0.018511	0	0	TRUE	TRUE	TRUE	FALSE	FALSE	FALSE
chr1	35779802	35780351	550	*	mm10_rmsk	exon	1772		MT2B1	MT2B1_dup107	ERVL	LTR	18200	Gm25634	ENSMUST00000082667.1	intergenic	intergenic	intergenic	1.4007	-1.99726	9.23824	0.0035117	0.0365228	0.312012	10.3235	94.5783	1.70124e-07	3.88507e-06	0	0	FALSE	FALSE	FALSE	FALSE	FALSE	FALSE
chr1	35810109	35810203	95	*	mm10_rmsk	exon	272		MLTR14	MLTR14_dup91	ERV1	LTR	3135	RP23-463E4.1	ENSMUST00000187528.1	exonic	exonic	gene_body	-1.38847	-1.82903	9.76358	0.0027442	0.0305878	-0.0952499	10.955	14.6774	0.00192872	0.00404165	0	0	FALSE	FALSE	FALSE	FALSE	FALSE	FALSE
chr1	35850462	35850755	294	*	mm10_rmsk	exon	671		B4	B4_dup545	B4	SINE	-29090	RP24-72B22.1	ENSMUST00000194261.1	intergenic	intergenic	intergenic	-1.00955	1.50302	16.1737	0.000164391	0.00354212	0.0559679	13.6316	3.88846	0.0693232	0.0998362	0	0	TRUE	TRUE	TRUE	FALSE	FALSE	TRUE
chr1	35858368	35858739	372	*	mm10_rmsk	exon	842		MTD	MTD_dup678	ERVL-MaLR	LTR	-21106	RP24-72B22.1	ENSMUST00000194261.1	intergenic	intergenic	intergenic	-1.73903	0.640685	48.5686	2.85569e-09	1.32443e-06	-0.128328	13.8494	24.9898	0.000212962	0.000611037	0	0	TRUE	TRUE	TRUE	FALSE	FALSE	FALSE
chr1	35890733	35890809	77	*	mm10_rmsk	exon	241		L2b	L2b_dup78	L2	LINE	10888	RP24-72B22.1	ENSMUST00000194261.1	intergenic	intergenic	intergenic	-1.83658	0.136412	47.0702	4.36625e-09	1.70906e-06	-0.157819	11.6429	35.8181	3.78304e-05	0.000148015	0	0	TRUE	TRUE	TRUE	FALSE	FALSE	FALSE
chr1	35918694	35918841	148	*	mm10_rmsk	exon	256		MER77	MER77_dup10	ERVL	LTR	38849	RP24-72B22.1	ENSMUST00000194261.1	intergenic	intergenic	intergenic	-1.3956	-0.0795891	26.3047	3.30998e-06	0.000167633	0.258448	7.14391	53.7001	4.4524e-06	3.09176e-05	1.09089e-55	2.02748e-55	TRUE	FALSE	TRUE	FALSE	FALSE	FALSE
chr1	35922679	35923094	416	*	mm10_rmsk	exon	583		IMPB_01	IMPB_01_dup235	Satellite	Satellite	-35825	RP24-72B22.2	ENSMUST00000191763.1	intergenic	intergenic	intergenic	2.64966	-2.49211	19.2095	4.80229e-05	0.00134052	0.274633	11.8608	41.784	1.71433e-05	8.23859e-05	0	0	FALSE	FALSE	FALSE	FALSE	FALSE	FALSE
chr1	35962216	35962334	119	*	mm10_rmsk	exon	392		PB1D9	PB1D9_dup195	Alu	SINE	3297	RP24-72B22.2	ENSMUST00000191763.1	intergenic	intergenic	intergenic	-1.13855	0.522628	21.7001	1.8225e-05	0.000624127	-0.245535	12.562	18.2067	0.000833525	0.00193109	0	0	TRUE	TRUE	FALSE	FALSE	FALSE	FALSE
chr1	35973085	35973215	131	*	mm10_rmsk	exon	691		B1_Mur1	B1_Mur1_dup307	Alu	SINE	-13158	RP24-424K5.3	ENSMUST00000192572.1	intergenic	intergenic	intergenic	-2.04988	-2.21094	14.4093	0.000345595	0.00635439	-0.179663	13.0741	14.4372	0.00205038	0.00424761	0	0	FALSE	FALSE	FALSE	FALSE	TRUE	FALSE
chr1	35973223	35973357	135	*	mm10_rmsk	exon	316		L1MD	L1MD_dup82	L1	LINE	-13016	RP24-424K5.3	ENSMUST00000192572.1	intergenic	intergenic	intergenic	-2.06976	-2.03169	16.8887	0.000122388	0.00280675	0.0863597	9.63238	5.13773	0.0403057	0.0619534	0	0	FALSE	FALSE	FALSE	FALSE	TRUE	FALSE
chr1	35974008	35974106	99	*	mm10_rmsk	exon	363		PB1D7	PB1D7_dup167	Alu	SINE	-12267	RP24-424K5.3	ENSMUST00000192572.1	intergenic	intergenic	intergenic	-1.26259	-1.45542	10.1344	0.00230969	0.0269715	-0.319159	12.459	36.3072	3.53263e-05	0.000141179	0	0	FALSE	FALSE	FALSE	FALSE	FALSE	FALSE
chr1	36010653	36010778	126	*	mm10_rmsk	exon	290		B1_Mur3	B1_Mur3_dup170	Alu	SINE	-212	RP24-424K5.4	ENSMUST00000194823.1	intronic	proximal <=1000bp	Tss_prox_1kbp	-1.51937	0.443503	35.9416	1.26115e-07	1.54883e-05	-0.199309	12.3985	15.6938	0.00149799	0.00323602	0	0	TRUE	FALSE	TRUE	FALSE	FALSE	TRUE
chr1	36010876	36011203	328	*	mm10_rmsk	exon	325		ORR1E	ORR1E_dup262	ERVL-MaLR	LTR	0	RP24-424K5.4	ENSMUST00000194823.1	exonic	TSS	Tss_prox_1kbp	-1.18254	1.6171	24.5838	6.18587e-06	0.000270301	-0.325711	12.9387	82.3757	3.86776e-07	6.01114e-06	0	0	TRUE	TRUE	TRUE	FALSE	FALSE	TRUE
chr1	36011904	36012284	381	*	mm10_rmsk	exon	1518		RMER17C	RMER17C_dup102	ERVK	LTR	832	RP24-424K5.1	ENSMUST00000192017.1	intergenic	proximal <=1000bp	Tss_prox_1kbp	1.42364	-1.82824	11.594	0.00118666	0.0164216	-0.174785	11.5718	3.94549	0.0712389	0.1022	0	0	FALSE	FALSE	FALSE	FALSE	FALSE	FALSE
chr1	36013308	36013724	417	*	mm10_rmsk	exon	867		ORR1B1-int	ORR1B1-int_dup39	ERVL-MaLR	LTR	2236	RP24-424K5.1	ENSMUST00000192017.1	intergenic	intergenic	intergenic	-1.04071	-0.978486	10.2485	0.00219092	0.0259365	0.312658	9.65688	106.325	8.39243e-08	3.05101e-06	0	0	FALSE	FALSE	FALSE	FALSE	FALSE	FALSE
chr1	36013679	36014153	475	*	mm10_rmsk	exon	1308		RMER20C_Mm	RMER20C_Mm_dup15	ERVK	LTR	2607	RP24-424K5.1	ENSMUST00000192017.1	intergenic	intergenic	intergenic	-1.62396	1.15543	41.594	2.1767e-08	4.71267e-06	-0.263126	9.68951	37.0604	3.18322e-05	0.000130957	0	0	TRUE	TRUE	TRUE	FALSE	FALSE	FALSE
chr1	36014157	36014817	661	*	mm10_rmsk	exon	2380		ORR1B1-int	ORR1B1-int_dup40	ERVL-MaLR	LTR	3085	RP24-424K5.1	ENSMUST00000192017.1	intergenic	intergenic	intergenic	-1.16103	-0.0236871	16.8359	0.000125071	0.0028557	0.312658	9.65688	106.325	8.39243e-08	3.05101e-06	0	0	FALSE	FALSE	FALSE	FALSE	FALSE	FALSE
chr1	36026746	36026902	157	*	mm10_rmsk	exon	530		B4A	B4A_dup920	B4	SINE	-4116	RP24-424K5.2	ENSMUST00000195698.1	intergenic	intergenic	intergenic	2.01939	-2.57464	8.49354	0.00500637	0.0469069	0.0753296	14.4644	7.74941	0.0149756	0.0252756	0	0	FALSE	FALSE	FALSE	FALSE	FALSE	FALSE
chr1	36030992	36031112	121	*	mm10_rmsk	exon	197		MIRb	MIRb_dup238	MIR	SINE	0	RP24-424K5.2	ENSMUST00000195698.1	exonic	TSS	Tss_prox_1kbp	-1.65481	0.249599	40.622	2.92247e-08	5.71722e-06	-0.165951	13.1579	40.2205	2.09103e-05	9.5896e-05	0	0	TRUE	FALSE	TRUE	FALSE	FALSE	FALSE
chr1	36057128	36057304	177	*	mm10_rmsk	exon	563		B3A	B3A_dup860	B2	SINE	-11096	Hs6st1	ENSMUST00000088174.3	intergenic	intergenic	intergenic	-1.34175	-0.612038	21.277	2.14337e-05	0.000709497	-0.0693289	14.2699	6.57714	0.0228853	0.0371879	0	0	FALSE	FALSE	FALSE	FALSE	FALSE	FALSE
chr1	36057445	36057522	78	*	mm10_rmsk	exon	324		ID4_	ID4__dup218	ID	SINE	-10878	Hs6st1	ENSMUST00000088174.3	intergenic	intergenic	intergenic	-1.46009	-1.78673	8.56567	0.00483603	0.0457978	-0.141335	12.0045	20.1414	0.000548502	0.00134679	0	0	FALSE	FALSE	FALSE	FALSE	FALSE	FALSE
chr1	36129996	36130249	254	*	mm10_rmsk	exon	1244		MTEa	MTEa_dup221	ERVL-MaLR	LTR	-1793	RP23-173H19.3	ENSMUST00000193983.1	intergenic	intergenic	intergenic	-1.5058	0.0387301	36.8632	9.40083e-08	1.26299e-05	-0.2922	12.679	58.9166	2.66017e-06	2.14153e-05	0	0	TRUE	FALSE	TRUE	FALSE	FALSE	FALSE
chr1	36130942	36131241	300	*	mm10_rmsk	exon	755		MLTR14	MLTR14_dup97	ERV1	LTR	-801	RP23-173H19.3	ENSMUST00000193983.1	intergenic	proximal <=1000bp	Tss_prox_1kbp	-1.10707	-0.411418	16.8781	0.000122919	0.00281663	-0.0952499	10.955	14.6774	0.00192872	0.00404165	0	0	TRUE	FALSE	TRUE	FALSE	FALSE	TRUE
chr1	36131259	36131413	155	*	mm10_rmsk	exon	568		MLTR14	MLTR14_dup98	ERV1	LTR	-629	RP23-173H19.3	ENSMUST00000193983.1	intergenic	proximal <=1000bp	Tss_prox_1kbp	-1.15937	-0.268025	17.3041	0.000103264	0.00245593	-0.0952499	10.955	14.6774	0.00192872	0.00404165	0	0	TRUE	FALSE	TRUE	FALSE	FALSE	FALSE
chr1	36134675	36134826	152	*	mm10_rmsk	exon	576		B3A	B3A_dup865	B2	SINE	2633	RP23-173H19.3	ENSMUST00000193983.1	exonic	exonic	gene_body	-1.28121	0.517868	26.9335	2.64286e-06	0.000140959	-0.0693289	14.2699	6.57714	0.0228853	0.0371879	0	0	TRUE	TRUE	TRUE	FALSE	FALSE	FALSE
chr1	36255508	36255849	342	*	mm10_rmsk	exon	1153		MLTR14	MLTR14_dup99	ERV1	LTR	10788	Uggt1	ENSMUST00000192159.1	intergenic	intergenic	intergenic	-1.01246	0.574629	15.6328	0.000205973	0.00422996	-0.0952499	10.955	14.6774	0.00192872	0.00404165	0	0	FALSE	FALSE	FALSE	FALSE	TRUE	TRUE
chr1	36255865	36255955	91	*	mm10_rmsk	exon	305		MLTR14	MLTR14_dup100	ERV1	LTR	11145	Uggt1	ENSMUST00000192159.1	intergenic	intergenic	intergenic	-1.00183	0.106442	14.597	0.000318988	0.00596812	-0.0952499	10.955	14.6774	0.00192872	0.00404165	0	0	TRUE	FALSE	TRUE	FALSE	TRUE	TRUE
chr1	36256251	36256350	100	*	mm10_rmsk	exon	624		PB1D7	PB1D7_dup174	Alu	SINE	11531	Uggt1	ENSMUST00000192159.1	intergenic	intergenic	intergenic	-1.27331	-0.58087	20.3771	3.03607e-05	0.00093349	-0.319159	12.459	36.3072	3.53263e-05	0.000141179	0	0	FALSE	FALSE	FALSE	FALSE	TRUE	TRUE
chr1	36268788	36268850	63	*	mm10_rmsk	exon	271		RLTR20A4	RLTR20A4_dup105	ERVK	LTR	-4585	Neurl3	ENSMUST00000056946.7	intronic	intronic	gene_body	-1.43798	-1.1526	13.5693	0.000496133	0.00842437	0.387782	10.2057	72.6076	8.08689e-07	9.69813e-06	0	0	FALSE	FALSE	FALSE	FALSE	TRUE	FALSE
chr1	36270039	36270151	113	*	mm10_rmsk	exon	320		B1F	B1F_dup367	Alu	SINE	-3284	Neurl3	ENSMUST00000056946.7	intronic	intronic	gene_body	-1.30116	-0.580466	19.5756	4.15568e-05	0.00119447	-0.210784	13.2074	26.2569	0.000169765	0.00050658	0	0	FALSE	FALSE	FALSE	FALSE	FALSE	FALSE
chr1	36281836	36281928	93	*	mm10_rmsk	exon	268		ORR1G	ORR1G_dup54	ERVL-MaLR	LTR	7157	Neurl3	ENSMUST00000188666.2	intergenic	intergenic	intergenic	-1.3306	-1.47629	13.1759	0.000588747	0.00962501	0.0498848	10.0305	2.41065	0.143482	0.187329	0	0	FALSE	FALSE	FALSE	FALSE	FALSE	FALSE
chr1	36281929	36282145	217	*	mm10_rmsk	exon	718		B3	B3_dup1254	B2	SINE	7250	Neurl3	ENSMUST00000188666.2	intergenic	intergenic	intergenic	-1.30342	-0.436353	21.4228	2.02671e-05	0.000678314	-0.0408682	15.0047	1.97967	0.18188	0.229711	0	0	TRUE	FALSE	FALSE	FALSE	FALSE	FALSE
chr1	36282146	36282207	62	*	mm10_rmsk	exon	268		ORR1G	ORR1G_dup55	ERVL-MaLR	LTR	7467	Neurl3	ENSMUST00000188666.2	intergenic	intergenic	intergenic	-1.7101	-0.520488	30.0231	8.97086e-07	6.32548e-05	0.0498848	10.0305	2.41065	0.143482	0.187329	0	0	FALSE	FALSE	FALSE	FALSE	FALSE	FALSE
chr1	36282240	36282607	368	*	mm10_rmsk	exon	467		ORR1E	ORR1E_dup265	ERVL-MaLR	LTR	7561	Neurl3	ENSMUST00000188666.2	intergenic	intergenic	intergenic	-1.5624	0.210728	35.6639	1.37872e-07	1.65148e-05	-0.325711	12.9387	82.3757	3.86776e-07	6.01114e-06	0	0	TRUE	FALSE	TRUE	FALSE	FALSE	TRUE
chr1	36282608	36282720	113	*	mm10_rmsk	exon	722		B1_Mur4	B1_Mur4_dup307	Alu	SINE	7929	Neurl3	ENSMUST00000188666.2	intergenic	intergenic	intergenic	-1.28397	-1.45567	11.8124	0.00107585	0.0152557	-0.197949	13.0761	16.1554	0.00133973	0.00293351	0	0	FALSE	FALSE	FALSE	FALSE	FALSE	TRUE
chr1	36291198	36291384	187	*	mm10_rmsk	exon	608		B3	B3_dup1257	B2	SINE	-16349	Arid5a	ENSMUST00000126413.7	intergenic	intergenic	intergenic	-1.27047	0.0672232	22.1671	1.52552e-05	0.000543726	-0.0408682	15.0047	1.97967	0.18188	0.229711	0	0	TRUE	FALSE	TRUE	FALSE	FALSE	FALSE
chr1	36291450	36291504	55	*	mm10_rmsk	exon	241		ID_B1	ID_B1_dup772	B4	SINE	-16229	Arid5a	ENSMUST00000126413.7	intergenic	intergenic	intergenic	-1.56474	0.230973	35.7586	1.33738e-07	1.61418e-05	-0.175808	14.6041	23.3246	0.000290382	0.000788684	0	0	TRUE	FALSE	TRUE	FALSE	FALSE	FALSE
chr1	36291505	36291574	70	*	mm10_rmsk	exon	253		MLTR18C_MM	MLTR18C_MM_dup11	ERVK	LTR	-16159	Arid5a	ENSMUST00000126413.7	intergenic	intergenic	intergenic	-1.86012	0.302856	50.4375	1.69587e-09	9.77019e-07	-0.0953208	7.55674	5.96217	0.0289507	0.0458216	2.1027e-84	4.56932e-84	TRUE	FALSE	TRUE	FALSE	FALSE	FALSE
chr1	36291597	36291735	139	*	mm10_rmsk	exon	1110		B1_Mus2	B1_Mus2_dup598	Alu	SINE	-15998	Arid5a	ENSMUST00000126413.7	intergenic	intergenic	intergenic	-1.6239	0.640607	41.2772	2.39534e-08	5.01771e-06	-0.176162	13.8323	10.0652	0.00699884	0.0128811	0	0	TRUE	FALSE	TRUE	FALSE	FALSE	TRUE
chr1	36291745	36292354	610	*	mm10_rmsk	exon	2178		MLTR18C_MM	MLTR18C_MM_dup12	ERVK	LTR	-15379	Arid5a	ENSMUST00000126413.7	intergenic	intergenic	intergenic	-1.11232	1.31153	20.7486	2.62816e-05	0.000833584	-0.0953208	7.55674	5.96217	0.0289507	0.0458216	2.1027e-84	4.56932e-84	TRUE	TRUE	TRUE	FALSE	FALSE	TRUE
chr1	36314656	36315226	571	*	mm10_rmsk	exon	3185		RLTR20D	RLTR20D_dup17	ERVK	LTR	-766	Arid5a	ENSMUST00000147123.7	intronic	proximal <=1000bp	Tss_prox_1kbp	-1.09898	3.95981	18.3443	6.7801e-05	0.00176286	-0.826087	9.45256	38.1948	9.17838e-05	0.000306794	0	0	TRUE	TRUE	TRUE	TRUE	FALSE	FALSE
chr1	36315227	36315333	107	*	mm10_rmsk	exon	466		PB1D9	PB1D9_dup200	Alu	SINE	-659	Arid5a	ENSMUST00000147123.7	intronic	proximal <=1000bp	Tss_prox_1kbp	-1.1693	2.59554	23.1765	1.0426e-05	0.000404824	-0.245535	12.562	18.2067	0.000833525	0.00193109	0	0	TRUE	TRUE	TRUE	FALSE	FALSE	FALSE
chr1	36354324	36354505	182	*	mm10_rmsk	exon	669		B3A	B3A_dup878	B2	SINE	5566	Mir6898	ENSMUST00000184898.1	intronic	intronic	gene_body	1.42401	-2.04431	9.33968	0.00334764	0.0352987	-0.0693289	14.2699	6.57714	0.0228853	0.0371879	0	0	FALSE	FALSE	FALSE	FALSE	FALSE	FALSE
chr1	36368250	36368391	142	*	mm10_rmsk	exon	903		B1_Mur2	B1_Mur2_dup260	Alu	SINE	209	Kansl3	ENSMUST00000188528.6	intronic	proximal <=1000bp	Tss_prox_1kbp	-1.04837	1.14208	16.9538	0.000119162	0.00274934	-0.133884	12.7428	10.2743	0.00656262	0.0121381	0	0	TRUE	TRUE	TRUE	TRUE	FALSE	TRUE
chr1	36369464	36369566	103	*	mm10_rmsk	exon	470		PB1D7	PB1D7_dup182	Alu	SINE	283	Kansl3	ENSMUST00000010597.9	intergenic	proximal <=1000bp	Tss_prox_1kbp	-1.11053	1.1617	21.1355	2.26336e-05	0.000740963	-0.319159	12.459	36.3072	3.53263e-05	0.000141179	0	0	TRUE	FALSE	TRUE	TRUE	FALSE	TRUE
chr1	36408254	36408309	56	*	mm10_rmsk	exon	193		MIR3	MIR3_dup72	MIR	SINE	-8579	Fer1l5	ENSMUST00000140452.3	intronic	intronic	gene_body	-1.43954	-1.15399	17.5525	9.33348e-05	0.002268	-0.29378	11.8255	83.1487	3.66046e-07	5.8515e-06	0	0	FALSE	FALSE	FALSE	FALSE	FALSE	FALSE
chr1	36409559	36409946	388	*	mm10_rmsk	exon	2138		MTC	MTC_dup365	ERVL-MaLR	LTR	-6942	Fer1l5	ENSMUST00000140452.3	intronic	intronic	gene_body	-1.08268	-0.217591	14.4221	0.000343701	0.00632798	-0.0712501	12.9646	7.63021	0.0156148	0.0261341	0	0	FALSE	FALSE	FALSE	FALSE	FALSE	FALSE
chr1	36413291	36413428	138	*	mm10_rmsk	exon	592		ID_B1	ID_B1_dup791	B4	SINE	-3460	Fer1l5	ENSMUST00000140452.3	intronic	intronic	gene_body	-1.45994	-1.42644	15.7166	0.000198873	0.00411559	-0.175808	14.6041	23.3246	0.000290382	0.000788684	0	0	FALSE	FALSE	FALSE	FALSE	FALSE	FALSE
chr1	36439891	36440074	184	*	mm10_rmsk	exon	1413		B2_Mm2	B2_Mm2_dup776	B2	SINE	223	Lman2l	ENSMUST00000192969.5	exonic	proximal <=1000bp	Tss_prox_1kbp	-1.44916	-1.75012	11.4282	0.00127867	0.0173648	0.10167	14.026	5.41603	0.0359684	0.0559787	0	0	TRUE	FALSE	TRUE	FALSE	FALSE	FALSE
chr1	36445698	36445751	54	*	mm10_rmsk	exon	303		PB1D10	PB1D10_dup524	Alu	SINE	427	Lman2l	ENSMUST00000125304.7	intergenic	proximal <=1000bp	Tss_prox_1kbp	-1.21637	0.757128	23.4584	9.3836e-06	0.000373013	-0.196601	13.5951	25.3633	0.00019904	0.000578507	0	0	TRUE	FALSE	TRUE	FALSE	FALSE	TRUE
chr1	36445752	36445788	37	*	mm10_rmsk	exon	301		ID_B1	ID_B1_dup795	B4	SINE	481	Lman2l	ENSMUST00000125304.7	intergenic	proximal <=1000bp	Tss_prox_1kbp	-1.33035	0.184665	24.2969	6.87497e-06	0.000293169	-0.175808	14.6041	23.3246	0.000290382	0.000788684	0	0	TRUE	FALSE	TRUE	FALSE	FALSE	TRUE
chr1	36445807	36445948	142	*	mm10_rmsk	exon	775		B1_Mur4	B1_Mur4_dup315	Alu	SINE	536	Lman2l	ENSMUST00000125304.7	intergenic	proximal <=1000bp	Tss_prox_1kbp	-1.26423	-0.382226	19.0551	5.1054e-05	0.00140737	-0.197949	13.0761	16.1554	0.00133973	0.00293351	0	0	FALSE	FALSE	FALSE	FALSE	FALSE	TRUE
chr1	36464292	36465148	857	*	mm10_rmsk	exon	1682		RMER17B2	RMER17B2_dup16	ERVK	LTR	-6472	Cnnm4	ENSMUST00000153128.1	intergenic	intergenic	intergenic	-1.18473	1.69044	23.4915	9.26831e-06	0.000369658	-0.624956	10.1127	50.8372	1.4714e-05	7.18993e-05	0	0	TRUE	TRUE	TRUE	FALSE	FALSE	FALSE
chr1	36465447	36465535	89	*	mm10_rmsk	exon	362		ID4_	ID4__dup228	ID	SINE	-6085	Cnnm4	ENSMUST00000153128.1	intergenic	intergenic	intergenic	-1.32709	-1.77476	9.79061	0.00270981	0.0303092	-0.141335	12.0045	20.1414	0.000548502	0.00134679	0	0	FALSE	FALSE	FALSE	FALSE	FALSE	FALSE
chr1	36467405	36467680	276	*	mm10_rmsk	exon	749		Lx8	Lx8_dup710	L1	LINE	-3940	Cnnm4	ENSMUST00000153128.1	intergenic	intergenic	intergenic	-1.42998	2.54497	30.3924	7.90545e-07	5.76374e-05	0.121817	13.7403	15.9377	0.00141182	0.00306763	0	0	TRUE	TRUE	TRUE	FALSE	FALSE	FALSE
chr1	36486288	36486673	386	*	mm10_rmsk	exon	1539		MTC	MTC_dup367	ERVL-MaLR	LTR	12336	RP23-294I17.4	ENSMUST00000193157.1	intronic	intronic	gene_body	-1.25781	-1.46599	9.21234	0.00355492	0.0368455	-0.0712501	12.9646	7.63021	0.0156148	0.0261341	0	0	TRUE	FALSE	TRUE	FALSE	FALSE	FALSE
chr1	36511377	36511546	170	*	mm10_rmsk	exon	471		B3A	B3A_dup892	B2	SINE	-321	Cnnm3	ENSMUST00000001166.13	intergenic	proximal <=1000bp	Tss_prox_1kbp	-1.3793	2.78096	31.5009	5.42687e-07	4.36934e-05	-0.0693289	14.2699	6.57714	0.0228853	0.0371879	0	0	TRUE	TRUE	TRUE	TRUE	FALSE	TRUE
chr1	36513330	36513414	85	*	mm10_rmsk	exon	346		ID_B1	ID_B1_dup803	B4	SINE	233	Cnnm3	ENSMUST00000154225.1	intronic	proximal <=1000bp	Tss_prox_1kbp	-1.11257	-0.982872	12.5928	0.00076049	0.011709	-0.175808	14.6041	23.3246	0.000290382	0.000788684	0	0	FALSE	FALSE	FALSE	FALSE	FALSE	TRUE
chr1	36514115	36514125	11	*	mm10_rmsk	exon	1072		B1_Mus2	B1_Mus2_dup609	Alu	SINE	1018	Cnnm3	ENSMUST00000154225.1	intronic	intronic	gene_body	-1.35452	-1.57138	11.4408	0.00127145	0.0172909	-0.176162	13.8323	10.0652	0.00699884	0.0128811	0	0	FALSE	FALSE	FALSE	FALSE	FALSE	FALSE
chr1	36514160	36514292	133	*	mm10_rmsk	exon	1072		B1_Mus2	B1_Mus2_dup610	Alu	SINE	1063	Cnnm3	ENSMUST00000154225.1	intronic	intronic	gene_body	-1.19386	-0.949662	13.2595	0.000567671	0.00935787	-0.176162	13.8323	10.0652	0.00699884	0.0128811	0	0	FALSE	FALSE	FALSE	FALSE	FALSE	FALSE
chr1	36539825	36539925	101	*	mm10_rmsk	exon	469		B1F2	B1F2_dup134	Alu	SINE	396	RP23-294I17.8	ENSMUST00000207088.1	intronic	proximal <=1000bp	Tss_prox_1kbp	1.77095	-2.31663	9.90303	0.00257152	0.0291654	-0.209237	11.7791	21.8106	0.000389999	0.00100381	0	0	FALSE	FALSE	FALSE	TRUE	FALSE	FALSE
chr1	36595871	36595953	83	*	mm10_rmsk	exon	463		URR1B	URR1B_dup189	hAT-Charlie	DNA	2539	Fam178b	ENSMUST00000193763.5	intronic	intronic	gene_body	-1.41626	-2.00171	8.68814	0.00456062	0.0439309	0.0113244	11.7009	0.167068	0.689098	0.720655	0	0	FALSE	FALSE	FALSE	FALSE	FALSE	FALSE
chr1	36664078	36664216	139	*	mm10_rmsk	exon	1177		B1_Mus1	B1_Mus1_dup944	Alu	SINE	113	Gm24133	ENSMUST00000104746.1	intronic	proximal <=1000bp	Tss_prox_1kbp	-1.29483	-0.790062	17.9317	8.00515e-05	0.00201088	-0.146129	14.2108	8.59991	0.011203	0.0196492	0	0	TRUE	FALSE	TRUE	TRUE	FALSE	FALSE
chr1	36674634	36675012	379	*	mm10_rmsk	exon	13968		MERVL_2A-int	MERVL_2A-int_dup64	ERVL	LTR	-8171	Fam178b	ENSMUST00000114981.2	intronic	intronic	gene_body	-1.43819	-0.625337	25.5682	4.31828e-06	0.000205383	0.421914	10.1471	113.592	5.60901e-08	3.05101e-06	0	0	TRUE	FALSE	TRUE	FALSE	FALSE	FALSE
chr1	36675013	36675120	108	*	mm10_rmsk	exon	421		PB1D9	PB1D9_dup217	Alu	SINE	-8063	Fam178b	ENSMUST00000114981.2	intronic	intronic	gene_body	-1.40504	-0.32306	20.6544	2.72585e-05	0.000858128	-0.245535	12.562	18.2067	0.000833525	0.00193109	0	0	TRUE	TRUE	TRUE	TRUE	FALSE	FALSE
chr1	36690925	36691050	126	*	mm10_rmsk	exon	586		B1_Mur1	B1_Mur1_dup338	Alu	SINE	-399	Cox5b	ENSMUST00000081180.6	intergenic	proximal <=1000bp	Tss_prox_1kbp	-1.17818	1.3903	23.8578	8.08792e-06	0.000332948	-0.179663	13.0741	14.4372	0.00205038	0.00424761	0	0	TRUE	TRUE	TRUE	TRUE	FALSE	FALSE
chr1	36710273	36710453	181	*	mm10_rmsk	exon	235		MT2B	MT2B_dup123	ERVL	LTR	124	RP23-247A1.6	ENSMUST00000192873.2	exonic	proximal <=1000bp	Tss_prox_1kbp	-1.06937	0.997976	19.9298	3.61574e-05	0.00107009	-0.0168277	10.8487	0.294364	0.596222	0.64213	0	0	FALSE	FALSE	FALSE	TRUE	FALSE	TRUE
chr1	36710348	36710457	110	*	mm10_rmsk	exon	506		PB1D11	PB1D11_dup182	Alu	SINE	199	RP23-247A1.6	ENSMUST00000192873.2	exonic	proximal <=1000bp	Tss_prox_1kbp	-1.24711	0.823958	26.3048	3.30977e-06	0.000167633	-0.132222	11.5205	12.2101	0.00372224	0.00724381	0	0	FALSE	FALSE	FALSE	TRUE	FALSE	TRUE
chr1	36711579	36711759	181	*	mm10_rmsk	exon	885		URR1B	URR1B_dup191	hAT-Charlie	DNA	1430	RP23-247A1.6	ENSMUST00000192873.2	intronic	intronic	gene_body	-1.32415	-0.798862	18.2127	7.14816e-05	0.00183824	0.0113244	11.7009	0.167068	0.689098	0.720655	0	0	FALSE	FALSE	FALSE	TRUE	FALSE	FALSE
chr1	36729848	36729985	138	*	mm10_rmsk	exon	246		L1M4c	L1M4c_dup29	L1	LINE	-14370	RP23-247A1.6	ENSMUST00000193459.2	intronic	intronic	gene_body	-2.12046	-2.15384	14.3705	0.000351369	0.00643729	0.0547186	8.48219	1.8324	0.197928	0.246639	1.4727e-172	4.4977e-172	TRUE	FALSE	TRUE	FALSE	FALSE	FALSE
chr1	36758496	36758679	184	*	mm10_rmsk	exon	716		B3	B3_dup1299	B2	SINE	-3119	Zap70	ENSMUST00000027291.6	intergenic	intergenic	intergenic	-1.25265	-1.00984	12.5977	0.000758859	0.0116916	-0.0408682	15.0047	1.97967	0.18188	0.229711	0	0	TRUE	FALSE	TRUE	FALSE	FALSE	FALSE
chr1	36758684	36758822	139	*	mm10_rmsk	exon	542		ID_B1	ID_B1_dup827	B4	SINE	-2976	Zap70	ENSMUST00000027291.6	intergenic	intergenic	intergenic	-1.01227	-0.274513	14.8797	0.000282877	0.00542761	-0.175808	14.6041	23.3246	0.000290382	0.000788684	0	0	TRUE	TRUE	TRUE	FALSE	FALSE	FALSE
chr1	36758914	36758966	53	*	mm10_rmsk	exon	187		L2a	L2a_dup218	L2	LINE	-2832	Zap70	ENSMUST00000027291.6	intergenic	intergenic	intergenic	-1.3581	0.0802187	25.5691	4.3168e-06	0.000205321	-0.0983674	12.4255	17.964	0.000880133	0.00202232	0	0	TRUE	FALSE	TRUE	FALSE	FALSE	FALSE
chr1	36759480	36759837	358	*	mm10_rmsk	exon	1956		MT2B1	MT2B1_dup112	ERVL	LTR	-1961	Zap70	ENSMUST00000027291.6	intergenic	intergenic	intergenic	-1.07894	-0.397822	14.2586	0.000368603	0.00668419	0.312012	10.3235	94.5783	1.70124e-07	3.88507e-06	0	0	FALSE	FALSE	FALSE	FALSE	FALSE	FALSE
chr1	36784469	36784645	177	*	mm10_rmsk	exon	1277		B2_Mm2	B2_Mm2_dup808	B2	SINE	5485	Zap70	ENSMUST00000190128.1	intergenic	intergenic	intergenic	-1.04176	-0.0195748	15.0824	0.000259623	0.00507741	0.10167	14.026	5.41603	0.0359684	0.0559787	0	0	FALSE	FALSE	FALSE	FALSE	FALSE	FALSE
chr1	36784646	36784732	87	*	mm10_rmsk	exon	414		MER97b	MER97b_dup1	hAT-Tip100	DNA	5662	Zap70	ENSMUST00000190128.1	intergenic	intergenic	intergenic	-1.12043	-0.0392964	18.2386	7.0742e-05	0.00182268	-0.311672	3.61725	12.004	0.00394476	0.00762381	1.14827e-13	1.42587e-13	TRUE	FALSE	FALSE	FALSE	FALSE	FALSE
chr1	36785143	36785182	40	*	mm10_rmsk	exon	182		MIR	MIR_dup282	MIR	SINE	6159	Zap70	ENSMUST00000190128.1	intergenic	intergenic	intergenic	-1.65688	-0.15638	38.843	5.05081e-08	8.26258e-06	-0.0763741	12.8857	8.72251	0.0107557	0.0189413	0	0	FALSE	FALSE	FALSE	FALSE	FALSE	FALSE
chr1	36785654	36785805	152	*	mm10_rmsk	exon	684		B3	B3_dup1301	B2	SINE	6670	Zap70	ENSMUST00000190128.1	intergenic	intergenic	intergenic	-1.48243	-0.535352	26.3707	3.23239e-06	0.000164536	-0.0408682	15.0047	1.97967	0.18188	0.229711	0	0	TRUE	FALSE	TRUE	FALSE	FALSE	FALSE
chr1	36785851	36786052	202	*	mm10_rmsk	exon	874		ID_B1	ID_B1_dup829	B4	SINE	6867	Zap70	ENSMUST00000190128.1	intergenic	intergenic	intergenic	-1.56658	-0.346137	33.0036	3.28441e-07	3.04573e-05	-0.175808	14.6041	23.3246	0.000290382	0.000788684	0	0	TRUE	FALSE	TRUE	FALSE	FALSE	FALSE
chr1	36786055	36786115	61	*	mm10_rmsk	exon	283		PB1D10	PB1D10_dup545	Alu	SINE	7071	Zap70	ENSMUST00000190128.1	intergenic	intergenic	intergenic	-1.38672	-0.663537	21.4319	2.01965e-05	0.000676466	-0.196601	13.5951	25.3633	0.00019904	0.000578507	0	0	FALSE	FALSE	FALSE	FALSE	FALSE	FALSE
chr1	36786512	36786711	200	*	mm10_rmsk	exon	818		B3A	B3A_dup912	B2	SINE	7528	Zap70	ENSMUST00000190128.1	intergenic	intergenic	intergenic	-1.02378	1.08882	18.8779	5.47816e-05	0.001488	-0.0693289	14.2699	6.57714	0.0228853	0.0371879	0	0	TRUE	TRUE	TRUE	FALSE	FALSE	TRUE
chr1	36890219	36890427	209	*	mm10_rmsk	exon	1059		B3	B3_dup1314	B2	SINE	18174	RP23-328J8.4	ENSMUST00000192008.1	intronic	intronic	gene_body	-1.59322	-1.87962	11.2951	0.00135792	0.0181713	-0.0408682	15.0047	1.97967	0.18188	0.229711	0	0	FALSE	FALSE	FALSE	FALSE	FALSE	FALSE
chr1	36897183	36897474	292	*	mm10_rmsk	exon	970		RLTR19-int	RLTR19-int_dup31	ERVK	LTR	-19065	RP23-328J8.2	ENSMUST00000194317.1	intronic	intronic	gene_body	-1.83134	-2.08788	12.426	0.000818703	0.0123861	0.0935097	9.09847	12.6633	0.00328211	0.0064774	1.12529e-304	5.19013e-304	FALSE	FALSE	FALSE	FALSE	FALSE	FALSE
chr1	36902181	36902300	120	*	mm10_rmsk	exon	933		B1_Mus1	B1_Mus1_dup965	Alu	SINE	-14239	RP23-328J8.2	ENSMUST00000194317.1	intronic	intronic	gene_body	-2.09283	-2.63004	9.27838	0.0034458	0.0360281	-0.146129	14.2108	8.59991	0.011203	0.0196492	0	0	FALSE	FALSE	FALSE	FALSE	FALSE	FALSE
chr1	36907608	36908361	754	*	mm10_rmsk	exon	511		L1M4	L1M4_dup181	L1	LINE	-8178	RP23-328J8.2	ENSMUST00000194317.1	intronic	intronic	gene_body	-1.24196	-0.220289	19.946	3.59282e-05	0.00106484	0.0357156	11.0706	1.17363	0.297501	0.350425	0	0	TRUE	FALSE	TRUE	FALSE	FALSE	FALSE
chr1	36958592	36958662	71	*	mm10_rmsk	exon	277		PB1D10	PB1D10_dup560	Alu	SINE	165	Rpl12-ps1	ENSMUST00000116168.3	intergenic	proximal <=1000bp	Tss_prox_1kbp	-1.79123	-1.50875	19.566	4.17151e-05	0.001198	-0.196601	13.5951	25.3633	0.00019904	0.000578507	0	0	FALSE	FALSE	FALSE	FALSE	FALSE	FALSE
chr1	36958744	36958819	76	*	mm10_rmsk	exon	187		MIR	MIR_dup283	MIR	SINE	317	Rpl12-ps1	ENSMUST00000116168.3	intergenic	proximal <=1000bp	Tss_prox_1kbp	-1.19394	-1.34505	9.32684	0.00336797	0.0354501	-0.0763741	12.8857	8.72251	0.0107557	0.0189413	0	0	FALSE	FALSE	FALSE	FALSE	FALSE	FALSE
chr1	36961488	36961632	145	*	mm10_rmsk	exon	1235		B1_Mus1	B1_Mus1_dup969	Alu	SINE	3061	Rpl12-ps1	ENSMUST00000116168.3	intergenic	intergenic	intergenic	-1.44522	-1.4947	12.5167	0.000786495	0.0120157	-0.146129	14.2108	8.59991	0.011203	0.0196492	0	0	TRUE	FALSE	TRUE	FALSE	FALSE	FALSE
chr1	36961633	36961730	98	*	mm10_rmsk	exon	579		B3	B3_dup1323	B2	SINE	3206	Rpl12-ps1	ENSMUST00000116168.3	intergenic	intergenic	intergenic	-1.79859	-1.45332	18.6348	6.03568e-05	0.00160498	-0.0408682	15.0047	1.97967	0.18188	0.229711	0	0	TRUE	FALSE	TRUE	FALSE	FALSE	FALSE
chr1	36971427	36971629	203	*	mm10_rmsk	exon	601		B3A	B3A_dup927	B2	SINE	13000	Rpl12-ps1	ENSMUST00000116168.3	intergenic	intergenic	intergenic	-1.29845	-1.61441	10.8212	0.00168421	0.0213241	-0.0693289	14.2699	6.57714	0.0228853	0.0371879	0	0	FALSE	FALSE	FALSE	FALSE	FALSE	FALSE
chr1	36971640	36971787	148	*	mm10_rmsk	exon	580		B1_Mur1	B1_Mur1_dup342	Alu	SINE	13213	Rpl12-ps1	ENSMUST00000116168.3	intergenic	intergenic	intergenic	-1.53131	0.26387	31.3536	5.70349e-07	4.53003e-05	-0.179663	13.0741	14.4372	0.00205038	0.00424761	0	0	TRUE	TRUE	TRUE	FALSE	FALSE	FALSE
chr1	36971806	36971981	176	*	mm10_rmsk	exon	653		B3A	B3A_dup928	B2	SINE	13379	Rpl12-ps1	ENSMUST00000116168.3	intergenic	intergenic	intergenic	-1.37534	-0.137595	26.9652	2.61322e-06	0.000139783	-0.0693289	14.2699	6.57714	0.0228853	0.0371879	0	0	TRUE	TRUE	TRUE	FALSE	FALSE	FALSE
chr1	36981730	36982019	290	*	mm10_rmsk	exon	538		L1MD2	L1MD2_dup54	L1	LINE	23303	Rpl12-ps1	ENSMUST00000116168.3	intergenic	intergenic	intergenic	-1.54744	-2.01684	8.86037	0.0042008	0.0414736	0.13475	9.16293	21.9494	0.00037939	0.000985005	7.50726e-291	3.31375e-290	TRUE	FALSE	TRUE	FALSE	FALSE	FALSE
chr1	36987673	36988038	366	*	mm10_rmsk	exon	748		MTE2a	MTE2a_dup180	ERVL-MaLR	LTR	-17401	n-R5s210	ENSMUST00000177688.1	intergenic	intergenic	intergenic	-1.47254	-1.23599	16.4563	0.000146236	0.00323192	-0.169323	12.136	28.5191	0.000115331	0.000368901	0	0	TRUE	FALSE	TRUE	FALSE	FALSE	FALSE
chr1	36996961	36997051	91	*	mm10_rmsk	exon	225		PB1D10	PB1D10_dup564	Alu	SINE	-8388	n-R5s210	ENSMUST00000177688.1	intergenic	intergenic	intergenic	-1.3338	-1.46099	11.4911	0.00124293	0.0170054	-0.196601	13.5951	25.3633	0.00019904	0.000578507	0	0	TRUE	FALSE	TRUE	FALSE	FALSE	FALSE
chr1	37018466	37018638	173	*	mm10_rmsk	exon	625		Lx8	Lx8_dup726	L1	LINE	-7958	Vwa3b	ENSMUST00000117172.8	intergenic	intergenic	intergenic	-1.18428	-1.40458	10.8776	0.00164139	0.0209212	0.121817	13.7403	15.9377	0.00141182	0.00306763	0	0	FALSE	FALSE	FALSE	FALSE	FALSE	FALSE
chr1	37038439	37038790	352	*	mm10_rmsk	exon	2215		RLTR10D	RLTR10D_dup7	ERVK	LTR	2731	Vwa3b	ENSMUST00000027289.13	intronic	intronic	gene_body	1.55421	-2.38743	8.5603	0.00484851	0.0458821	-0.342047	8.59177	5.74839	0.0368019	0.057117	4.93863e-174	1.51648e-173	FALSE	FALSE	FALSE	FALSE	FALSE	FALSE
chr1	37042458	37042596	139	*	mm10_rmsk	exon	886		B1_Mus2	B1_Mus2_dup638	Alu	SINE	6750	Vwa3b	ENSMUST00000027289.13	intronic	intronic	gene_body	-1.50872	-0.640312	21.3023	2.12267e-05	0.000704091	-0.176162	13.8323	10.0652	0.00699884	0.0128811	0	0	TRUE	FALSE	TRUE	FALSE	FALSE	FALSE
chr1	37075893	37076022	130	*	mm10_rmsk	exon	311		MLT1J	MLT1J_dup25	ERVL-MaLR	LTR	-24509	Vwa3b	ENSMUST00000194890.1	intronic	intronic	gene_body	-1.23696	2.2628	23.2807	1.00274e-05	0.000392764	-0.279311	9.60638	95.1969	1.636e-07	3.88507e-06	0	0	TRUE	TRUE	TRUE	FALSE	FALSE	TRUE
chr1	37197085	37197295	211	*	mm10_rmsk	exon	1094		URR1A	URR1A_dup155	hAT-Charlie	DNA	10230	Vwa3b	ENSMUST00000194320.1	intergenic	intergenic	intergenic	-1.30868	-0.984949	16.794	0.00012724	0.00289526	0.141989	11.6467	21.3016	0.00043195	0.00108863	0	0	FALSE	FALSE	FALSE	FALSE	FALSE	FALSE
chr1	37197512	37197620	109	*	mm10_rmsk	exon	192		L2b	L2b_dup86	L2	LINE	10657	Vwa3b	ENSMUST00000194320.1	intergenic	intergenic	intergenic	-1.80764	-0.52176	40.3671	3.15886e-08	6.01837e-06	-0.157819	11.6429	35.8181	3.78304e-05	0.000148015	0	0	TRUE	FALSE	TRUE	FALSE	FALSE	FALSE
chr1	37198183	37198351	169	*	mm10_rmsk	exon	912		B3	B3_dup1342	B2	SINE	11328	Vwa3b	ENSMUST00000194320.1	intergenic	intergenic	intergenic	-1.34413	-1.84192	9.25722	0.00348036	0.0362839	-0.0408682	15.0047	1.97967	0.18188	0.229711	0	0	FALSE	FALSE	FALSE	FALSE	FALSE	FALSE
chr1	37212249	37212382	134	*	mm10_rmsk	exon	322		B1F	B1F_dup395	Alu	SINE	-2052	Cnga3	ENSMUST00000191981.5	intergenic	intergenic	intergenic	-1.40303	-0.0984758	28.3375	1.60924e-06	9.72227e-05	-0.210784	13.2074	26.2569	0.000169765	0.00050658	0	0	FALSE	FALSE	FALSE	FALSE	FALSE	FALSE
chr1	37212481	37212578	98	*	mm10_rmsk	exon	549		B1_Mur2	B1_Mur2_dup274	Alu	SINE	-1856	Cnga3	ENSMUST00000191981.5	intergenic	intergenic	intergenic	-1.42735	1.58533	33.2117	3.06582e-07	2.89367e-05	-0.133884	12.7428	10.2743	0.00656262	0.0121381	0	0	TRUE	TRUE	TRUE	FALSE	FALSE	FALSE
chr1	37213010	37213053	44	*	mm10_rmsk	exon	269		PB1D9	PB1D9_dup226	Alu	SINE	-1381	Cnga3	ENSMUST00000191981.5	intergenic	intergenic	intergenic	-2.05547	-1.3317	25.1242	5.07536e-06	0.000232404	-0.245535	12.562	18.2067	0.000833525	0.00193109	0	0	FALSE	FALSE	FALSE	FALSE	FALSE	FALSE
chr1	37230972	37231101	130	*	mm10_rmsk	exon	527		B1F2	B1F2_dup142	Alu	SINE	11767	Cnga3	ENSMUST00000027288.9	intronic	intronic	gene_body	-1.60881	-1.9909	10.7537	0.00173697	0.0218231	-0.209237	11.7791	21.8106	0.000389999	0.00100381	0	0	TRUE	FALSE	TRUE	FALSE	FALSE	FALSE
chr1	37234966	37235296	331	*	mm10_rmsk	exon	671		MTEa	MTEa_dup229	ERVL-MaLR	LTR	15761	Cnga3	ENSMUST00000027288.9	intronic	intronic	gene_body	-1.4385	0.58078	33.5884	2.70771e-07	2.65348e-05	-0.2922	12.679	58.9166	2.66017e-06	2.14153e-05	0	0	TRUE	TRUE	TRUE	FALSE	TRUE	FALSE
chr1	37237805	37238172	368	*	mm10_rmsk	exon	1539		MLTR14	MLTR14_dup102	ERV1	LTR	18600	Cnga3	ENSMUST00000027288.9	intronic	intronic	gene_body	-1.41699	0.419728	32.7898	3.52574e-07	3.20023e-05	-0.0952499	10.955	14.6774	0.00192872	0.00404165	0	0	TRUE	TRUE	TRUE	FALSE	FALSE	FALSE
chr1	37246268	37246302	35	*	mm10_rmsk	exon	484		B4	B4_dup626	B4	SINE	27063	Cnga3	ENSMUST00000027288.9	intronic	intronic	gene_body	-1.4249	-1.33198	15.0373	0.000264618	0.00515406	0.0559679	13.6316	3.88846	0.0693232	0.0998362	0	0	FALSE	FALSE	FALSE	FALSE	FALSE	FALSE
chr1	37246303	37246414	112	*	mm10_rmsk	exon	246		B1_Mur1	B1_Mur1_dup344	Alu	SINE	27098	Cnga3	ENSMUST00000027288.9	intronic	intronic	gene_body	-1.22447	-0.250411	16.4865	0.000144425	0.00319963	-0.179663	13.0741	14.4372	0.00205038	0.00424761	0	0	FALSE	FALSE	FALSE	FALSE	FALSE	FALSE
chr1	37246415	37246446	32	*	mm10_rmsk	exon	484		B4	B4_dup627	B4	SINE	27210	Cnga3	ENSMUST00000027288.9	intronic	intronic	gene_body	-1.31054	-0.208078	17.2746	0.000104511	0.00247997	0.0559679	13.6316	3.88846	0.0693232	0.0998362	0	0	FALSE	FALSE	FALSE	FALSE	FALSE	FALSE
chr1	37246421	37246488	68	*	mm10_rmsk	exon	354		B3	B3_dup1348	B2	SINE	27216	Cnga3	ENSMUST00000027288.9	intronic	intronic	gene_body	-1.37041	-0.137285	19.6998	3.95744e-05	0.00114897	-0.0408682	15.0047	1.97967	0.18188	0.229711	0	0	FALSE	FALSE	FALSE	FALSE	FALSE	FALSE
chr1	37246511	37246590	80	*	mm10_rmsk	exon	479		ORR1B1	ORR1B1_dup222	ERVL-MaLR	LTR	27306	Cnga3	ENSMUST00000027288.9	intronic	intronic	gene_body	-1.64434	1.40995	35.8245	1.30942e-07	1.59119e-05	-0.0271086	12.3851	0.725931	0.408968	0.463194	0	0	TRUE	TRUE	TRUE	FALSE	FALSE	FALSE
chr1	37246593	37246956	364	*	mm10_rmsk	exon	1917		ORR1B1	ORR1B1_dup223	ERVL-MaLR	LTR	27388	Cnga3	ENSMUST00000027288.9	intronic	intronic	gene_body	-1.67724	2.40596	41.3767	2.3243e-08	4.92241e-06	-0.0271086	12.3851	0.725931	0.408968	0.463194	0	0	TRUE	TRUE	TRUE	FALSE	FALSE	FALSE
chr1	37259712	37260039	328	*	mm10_rmsk	exon	859		MER2	MER2_dup113	TcMar-Tigger	DNA	-39658	RP23-271C13.1	ENSMUST00000192404.1	intronic	intronic	gene_body	2.12346	-2.4915	12.8689	0.00067347	0.0106745	0.197037	10.6909	40.96	1.90215e-05	8.98103e-05	0	0	FALSE	FALSE	FALSE	FALSE	FALSE	FALSE
chr1	37272645	37272701	57	*	mm10_rmsk	exon	254		Zaphod2	Zaphod2	hAT-Tip100	DNA	-26996	RP23-271C13.1	ENSMUST00000192404.1	intergenic	intergenic	intergenic	-1.32396	-1.14409	12.9296	0.000655768	0.0104587	0.0580747	4.67607	0.823636	0.37993	0.434261	3.06449e-11	3.63747e-11	TRUE	TRUE	TRUE	FALSE	FALSE	FALSE
chr1	37429684	37429773	90	*	mm10_rmsk	exon	232		MIRb	MIRb_dup255	MIR	SINE	-227	Coa5	ENSMUST00000192179.1	exonic	proximal <=1000bp	Tss_prox_1kbp	-1.25643	1.13709	27.6749	2.03157e-06	0.000115697	-0.165951	13.1579	40.2205	2.09103e-05	9.5896e-05	0	0	FALSE	FALSE	FALSE	TRUE	FALSE	TRUE
chr1	37430416	37430585	170	*	mm10_rmsk	exon	285		MER53	MER53_dup20	hAT	DNA	208	Unc50	ENSMUST00000193713.1	exonic	proximal <=1000bp	Tss_prox_1kbp	-1.57852	1.50401	44.0388	1.05092e-08	2.94774e-06	-0.121281	7.78676	11.3738	0.00472653	0.00894922	6.32744e-202	2.12798e-201	TRUE	TRUE	FALSE	TRUE	FALSE	TRUE
chr1	37430477	37430588	112	*	mm10_rmsk	exon	288		MER53	MER53_dup21	hAT	DNA	269	Unc50	ENSMUST00000193713.1	exonic	proximal <=1000bp	Tss_prox_1kbp	-1.6215	1.04702	47.1124	4.31402e-09	1.69781e-06	-0.121281	7.78676	11.3738	0.00472653	0.00894922	6.32744e-202	2.12798e-201	TRUE	FALSE	FALSE	TRUE	FALSE	TRUE
chr1	37431848	37431956	109	*	mm10_rmsk	exon	369		PB1D10	PB1D10_dup574	Alu	SINE	504	Unc50	ENSMUST00000134184.1	intronic	proximal <=1000bp	Tss_prox_1kbp	1.58039	-2.12614	10.5982	0.00186513	0.0230171	-0.196601	13.5951	25.3633	0.00019904	0.000578507	0	0	FALSE	FALSE	FALSE	FALSE	FALSE	FALSE
chr1	37480299	37480669	371	*	mm10_rmsk	exon	2809		MTB	MTB_dup83	ERVL-MaLR	LTR	-7936	RP23-285H9.2	ENSMUST00000192316.1	intronic	intronic	gene_body	-1.49699	0.702428	39.4914	4.13279e-08	7.20571e-06	0.185179	10.8559	26.8594	0.000152819	0.000465954	0	0	FALSE	FALSE	FALSE	FALSE	FALSE	FALSE
chr1	37480974	37481100	127	*	mm10_rmsk	exon	596		B1_Mur1	B1_Mur1_dup354	Alu	SINE	-7505	RP23-285H9.2	ENSMUST00000192316.1	intronic	intronic	gene_body	-1.67135	-1.1637	22.7567	1.22062e-05	0.000457613	-0.179663	13.0741	14.4372	0.00205038	0.00424761	0	0	TRUE	FALSE	TRUE	FALSE	FALSE	FALSE
chr1	37486159	37486311	153	*	mm10_rmsk	exon	945		B1_Mus2	B1_Mus2_dup647	Alu	SINE	-2294	RP23-285H9.2	ENSMUST00000192316.1	exonic	exonic	gene_body	-1.7685	-2.04654	13.0163	0.000631324	0.0101619	-0.176162	13.8323	10.0652	0.00699884	0.0128811	0	0	FALSE	FALSE	FALSE	FALSE	FALSE	FALSE
chr1	37494582	37494643	62	*	mm10_rmsk	exon	259		ID4_	ID4__dup253	ID	SINE	-1452	Mgat4a	ENSMUST00000148047.1	intronic	intronic	gene_body	-1.16867	-0.12704	19.242	4.74086e-05	0.00132719	-0.141335	12.0045	20.1414	0.000548502	0.00134679	0	0	TRUE	TRUE	TRUE	FALSE	FALSE	FALSE
chr1	37494644	37494661	18	*	mm10_rmsk	exon	224		ID	ID_dup67	ID	SINE	-1434	Mgat4a	ENSMUST00000148047.1	intronic	intronic	gene_body	-1.84965	-0.968778	30.1779	8.5071e-07	6.08195e-05	-0.23277	10.1607	35.2942	4.07426e-05	0.000154736	0	0	TRUE	FALSE	TRUE	FALSE	FALSE	FALSE
chr1	37494686	37494835	150	*	mm10_rmsk	exon	641		B3	B3_dup1372	B2	SINE	-1260	Mgat4a	ENSMUST00000148047.1	intronic	intronic	gene_body	-1.64115	-0.840154	23.9709	7.75567e-06	0.000322344	-0.0408682	15.0047	1.97967	0.18188	0.229711	0	0	FALSE	FALSE	FALSE	FALSE	FALSE	FALSE
chr1	37497425	37497574	150	*	mm10_rmsk	exon	612		B1_Mur2	B1_Mur2_dup275	Alu	SINE	-1264	Mgat4a	ENSMUST00000194660.1	exonic	exonic	gene_body	-1.10226	1.46835	15.3636	0.000230599	0.00462429	-0.133884	12.7428	10.2743	0.00656262	0.0121381	0	0	TRUE	TRUE	TRUE	FALSE	FALSE	FALSE
chr1	37498160	37498305	146	*	mm10_rmsk	exon	507		RSINE1	RSINE1_dup1025	B4	SINE	-533	Mgat4a	ENSMUST00000194660.1	exonic	proximal <=1000bp	Tss_prox_1kbp	-1.12562	-1.09282	10.0729	0.00237638	0.0275381	0.0578688	14.2698	3.88326	0.0694883	0.0999452	0	0	FALSE	FALSE	FALSE	FALSE	FALSE	FALSE
chr1	37504859	37505142	284	*	mm10_rmsk	exon	527		MLTR14	MLTR14_dup104	ERV1	LTR	6021	Mgat4a	ENSMUST00000194660.1	intronic	intronic	gene_body	-1.54128	-1.50274	16.2603	0.000158592	0.00344354	-0.0952499	10.955	14.6774	0.00192872	0.00404165	0	0	FALSE	FALSE	FALSE	FALSE	FALSE	FALSE
chr1	37510004	37510104	101	*	mm10_rmsk	exon	300		RMER15	RMER15_dup274	ERVL	LTR	11166	Mgat4a	ENSMUST00000194660.1	intronic	intronic	gene_body	-1.47761	0.174083	24.8551	5.59997e-06	0.000250219	-0.386955	12.6786	57.0863	3.17301e-06	2.43192e-05	0	0	FALSE	FALSE	FALSE	FALSE	FALSE	FALSE
chr1	37510576	37510726	151	*	mm10_rmsk	exon	372		MER68	MER68_dup8	ERVL	LTR	11738	Mgat4a	ENSMUST00000194660.1	intronic	intronic	gene_body	-1.13875	0.895566	21.3373	2.09426e-05	0.00069645	-0.151626	7.81521	20.0371	0.000560649	0.0013698	1.77916e-129	4.71937e-129	TRUE	TRUE	TRUE	FALSE	FALSE	FALSE
chr1	37528256	37528417	162	*	mm10_rmsk	exon	745		MLT2B1	MLT2B1_dup11	ERVL	LTR	-7818	Mgat4a	ENSMUST00000042161.14	intronic	intronic	gene_body	-1.08654	-0.32789	16.0862	0.000170479	0.00364496	0.146141	8.44944	18.915	0.00071294	0.0016938	1.06258e-180	3.33532e-180	TRUE	FALSE	TRUE	FALSE	FALSE	FALSE
chr1	37545426	37545480	55	*	mm10_rmsk	exon	224		B1_Mur3	B1_Mur3_dup198	Alu	SINE	4410	Mgat4a	ENSMUST00000151952.7	intergenic	intergenic	intergenic	-2.10935	-2.23786	14.1811	0.000381063	0.00686296	-0.199309	12.3985	15.6938	0.00149799	0.00323602	0	0	FALSE	FALSE	FALSE	FALSE	FALSE	FALSE
chr1	37546866	37546978	113	*	mm10_rmsk	exon	259		LTR33A_	LTR33A__dup8	ERVL	LTR	5850	Mgat4a	ENSMUST00000151952.7	intergenic	intergenic	intergenic	-2.81236	-0.440013	67.8644	1.95924e-11	9.04834e-08	-0.45164	7.6136	66.2369	1.37143e-06	1.3053e-05	8.7016e-150	2.48303e-149	TRUE	TRUE	TRUE	FALSE	FALSE	FALSE
chr1	37561115	37561525	411	*	mm10_rmsk	exon	1092		MTE2a	MTE2a_dup190	ERVL-MaLR	LTR	20099	Mgat4a	ENSMUST00000151952.7	intergenic	intergenic	intergenic	-1.55839	1.32737	42.016	1.91711e-08	4.35063e-06	-0.169323	12.136	28.5191	0.000115331	0.000368901	0	0	TRUE	TRUE	TRUE	FALSE	FALSE	FALSE
chr1	37570685	37570912	228	*	mm10_rmsk	exon	697		Lx8b	Lx8b_dup402	L1	LINE	29669	Mgat4a	ENSMUST00000151952.7	intergenic	intergenic	intergenic	-1.25671	-0.744961	14.8474	0.000286783	0.00548715	0.344871	12.3091	95.7401	1.58107e-07	3.87825e-06	0	0	TRUE	TRUE	TRUE	FALSE	FALSE	TRUE
chr1	37571166	37571320	155	*	mm10_rmsk	exon	526		RSINE1	RSINE1_dup1035	B4	SINE	30150	Mgat4a	ENSMUST00000151952.7	intergenic	intergenic	intergenic	-1.05105	-0.323762	15.6779	0.000202116	0.00416731	0.0578688	14.2698	3.88326	0.0694883	0.0999452	0	0	FALSE	FALSE	FALSE	FALSE	TRUE	FALSE
chr1	37571316	37571522	207	*	mm10_rmsk	exon	813		B4A	B4A_dup1012	B4	SINE	30300	Mgat4a	ENSMUST00000151952.7	intergenic	intergenic	intergenic	-1.18666	-1.41602	10.6332	0.00183548	0.0227442	0.0753296	14.4644	7.74941	0.0149756	0.0252756	0	0	FALSE	FALSE	FALSE	FALSE	TRUE	FALSE
chr1	37579883	37579999	117	*	mm10_rmsk	exon	338		MER5A1	MER5A1_dup40	hAT-Charlie	DNA	-34260	AC123068.2	ENSMUST00000160659.1	intergenic	intergenic	intergenic	-1.31176	1.55208	29.1477	1.21332e-06	7.89394e-05	-0.227116	9.59932	69.8145	1.01429e-06	1.08094e-05	0	0	TRUE	TRUE	TRUE	FALSE	FALSE	FALSE
chr1	37585546	37585896	351	*	mm10_rmsk	exon	547		Tigger5	Tigger5_dup21	TcMar-Tigger	DNA	-28363	AC123068.2	ENSMUST00000160659.1	intergenic	intergenic	intergenic	-1.03632	-1.15845	9.58757	0.00297963	0.0324726	0.178469	8.39583	21.7198	0.000397127	0.0010169	4.54371e-152	1.30315e-151	TRUE	FALSE	TRUE	FALSE	FALSE	FALSE
chr1	37585924	37586056	133	*	mm10_rmsk	exon	322		Tigger5b	Tigger5b_dup19	TcMar-Tigger	DNA	-28203	AC123068.2	ENSMUST00000160659.1	intergenic	intergenic	intergenic	-1.9211	-1.31083	26.3977	3.20118e-06	0.00016321	0.179537	8.40649	29.1949	0.000103181	0.000340588	6.10246e-150	1.74577e-149	TRUE	FALSE	TRUE	FALSE	FALSE	FALSE
chr1	37586090	37586274	185	*	mm10_rmsk	exon	333		MLT2B2	MLT2B2_dup11	ERVL	LTR	-27985	AC123068.2	ENSMUST00000160659.1	intergenic	intergenic	intergenic	-1.28025	-1.40332	11.8924	0.00103806	0.0148497	0.19763	8.04144	37.1691	3.13615e-05	0.000130459	8.12211e-105	1.95693e-104	TRUE	FALSE	FALSE	FALSE	FALSE	FALSE
chr1	37595055	37595200	146	*	mm10_rmsk	exon	1158		B1_Mus1	B1_Mus1_dup1011	Alu	SINE	-19059	AC123068.2	ENSMUST00000160659.1	intergenic	intergenic	intergenic	-1.1603	0.324699	21.2427	2.17187e-05	0.000716877	-0.146129	14.2108	8.59991	0.011203	0.0196492	0	0	TRUE	TRUE	TRUE	FALSE	FALSE	FALSE
chr1	37606505	37606551	47	*	mm10_rmsk	exon	229		MLT1F1	MLT1F1_dup16	ERVL-MaLR	LTR	-7708	AC123068.2	ENSMUST00000160659.1	intergenic	intergenic	intergenic	-1.51407	-2.14537	9.19091	0.0035911	0.0371086	-0.132038	8.8053	19.9594	0.000569901	0.00138334	2.35207e-267	9.70015e-267	FALSE	FALSE	FALSE	FALSE	FALSE	FALSE
chr1	37623330	37623515	186	*	mm10_rmsk	exon	567		B3A	B3A_dup960	B2	SINE	-1727	AC140321.1	ENSMUST00000160023.5	intronic	intronic	gene_body	-1.1286	-0.323261	17.275	0.000104496	0.00247972	-0.0693289	14.2699	6.57714	0.0228853	0.0371879	0	0	TRUE	TRUE	TRUE	FALSE	FALSE	FALSE
chr1	37634764	37634898	135	*	mm10_rmsk	exon	672		B2_Mm2	B2_Mm2_dup856	B2	SINE	9522	AC140321.1	ENSMUST00000160023.5	intronic	intronic	gene_body	-1.04633	-0.914718	10.1163	0.00232911	0.0271417	0.10167	14.026	5.41603	0.0359684	0.0559787	0	0	TRUE	FALSE	TRUE	FALSE	FALSE	FALSE
chr1	37672680	37672858	179	*	mm10_rmsk	exon	1308		B2_Mm2	B2_Mm2_dup862	B2	SINE	11958	RP23-402K6.2	ENSMUST00000192005.1	intronic	intronic	gene_body	-1.60721	-1.32989	18.3453	6.77737e-05	0.00176234	0.10167	14.026	5.41603	0.0359684	0.0559787	0	0	TRUE	FALSE	TRUE	FALSE	FALSE	FALSE
chr1	37684288	37684540	253	*	mm10_rmsk	exon	1151		B4A	B4A_dup1023	B4	SINE	-12124	RP23-21P10.1	ENSMUST00000192480.1	intronic	intronic	gene_body	-1.31415	1.55776	31.0283	6.36712e-07	4.91821e-05	0.0753296	14.4644	7.74941	0.0149756	0.0252756	0	0	TRUE	TRUE	TRUE	FALSE	FALSE	FALSE
chr1	37684769	37685462	694	*	mm10_rmsk	exon	1709		RMER6D	RMER6D_dup46	ERVK	LTR	-11202	RP23-21P10.1	ENSMUST00000192480.1	intronic	intronic	gene_body	-1.25158	-0.0768257	23.1105	1.06872e-05	0.00041276	0.338828	9.11204	40.7729	1.94801e-05	9.15892e-05	8.49545e-231	3.11684e-230	FALSE	FALSE	FALSE	FALSE	FALSE	FALSE
chr1	37691144	37691358	215	*	mm10_rmsk	exon	378		L2a	L2a_dup224	L2	LINE	-5306	RP23-21P10.1	ENSMUST00000192480.1	intronic	intronic	gene_body	-1.42292	-0.448127	23.9762	7.7404e-06	0.000321896	-0.0983674	12.4255	17.964	0.000880133	0.00202232	0	0	TRUE	TRUE	TRUE	FALSE	FALSE	FALSE
chr1	37695000	37695177	178	*	mm10_rmsk	exon	876		URR1B	URR1B_dup198	hAT-Charlie	DNA	-1487	RP23-21P10.1	ENSMUST00000192480.1	exonic	exonic	gene_body	-1.51748	1.959	35.9578	1.25461e-07	1.5436e-05	0.0113244	11.7009	0.167068	0.689098	0.720655	0	0	TRUE	TRUE	TRUE	FALSE	FALSE	FALSE
chr1	37717652	37717795	144	*	mm10_rmsk	exon	554		MLT1A0	MLT1A0_dup124	ERVL-MaLR	LTR	-2000	AC140321.1	ENSMUST00000160589.1	intronic	intronic	gene_body	-1.10605	2.26488	19.1529	4.91123e-05	0.00136457	0.10488	11.052	11.0837	0.00514578	0.00966129	0	0	TRUE	TRUE	TRUE	FALSE	FALSE	FALSE
chr1	37718230	37718399	170	*	mm10_rmsk	exon	491		MER96B	MER96B_dup1	hAT-Tip100	DNA	-1396	AC140321.1	ENSMUST00000160589.1	intronic	intronic	gene_body	-1.83888	-1.55575	20.5915	2.79325e-05	0.000874692	-0.232463	6.17505	29.0863	0.00010503	0.000344658	1.47988e-57	2.77785e-57	FALSE	FALSE	FALSE	FALSE	FALSE	FALSE
chr1	37728156	37728385	230	*	mm10_rmsk	exon	294		L1MEc	L1MEc_dup54	L1	LINE	8071	AC140321.1	ENSMUST00000162875.7	intergenic	intergenic	intergenic	-1.3976	-0.157195	26.9131	2.66216e-06	0.000141727	0.0492327	9.87567	2.31	0.151462	0.196164	0	0	TRUE	FALSE	TRUE	FALSE	FALSE	FALSE
chr1	37737187	37737506	320	*	mm10_rmsk	exon	1091		ORR1D1	ORR1D1_dup271	ERVL-MaLR	LTR	17102	AC140321.1	ENSMUST00000162875.7	intergenic	intergenic	intergenic	-1.25361	1.42433	24.0931	7.41266e-06	0.000310855	0.0522614	12.1868	4.48196	0.0532154	0.0784558	0	0	TRUE	TRUE	TRUE	FALSE	FALSE	TRUE
chr1	37757874	37758149	276	*	mm10_rmsk	exon	740		B4	B4_dup642	B4	SINE	37789	AC140321.1	ENSMUST00000162875.7	intronic	intronic	gene_body	-1.66097	-2.08101	9.94023	0.00252741	0.0287998	0.0559679	13.6316	3.88846	0.0693232	0.0998362	0	0	FALSE	FALSE	FALSE	FALSE	FALSE	FALSE
chr1	37780410	37781312	903	*	mm10_rmsk	exon	6990		Lx3_Mus	Lx3_Mus_dup174	L1	LINE	60325	AC140321.1	ENSMUST00000162875.7	intronic	intronic	gene_body	1.29595	-1.97782	8.38585	0.00527249	0.0486448	0.490828	12.3525	77.1477	5.68276e-07	7.57815e-06	0	0	FALSE	FALSE	FALSE	FALSE	FALSE	TRUE
chr1	37827090	37827934	845	*	mm10_rmsk	exon	6626		L1Md_F2	L1Md_F2_dup1147	L1	LINE	-15787	Tsga10	ENSMUST00000134024.1	intronic	intronic	gene_body	-1.19293	-0.855154	13.8213	0.000444884	0.00773851	0.519061	15.1429	139.838	1.55383e-08	1.93193e-06	0	0	FALSE	FALSE	FALSE	FALSE	FALSE	FALSE
chr1	37827983	37828163	181	*	mm10_rmsk	exon	396		B3	B3_dup1402	B2	SINE	-15558	Tsga10	ENSMUST00000134024.1	intronic	intronic	gene_body	-1.19251	-1.08193	12.6432	0.000743766	0.0115148	-0.0408682	15.0047	1.97967	0.18188	0.229711	0	0	TRUE	FALSE	TRUE	FALSE	FALSE	FALSE
chr1	37828176	37828259	84	*	mm10_rmsk	exon	422		PB1D9	PB1D9_dup236	Alu	SINE	-15462	Tsga10	ENSMUST00000134024.1	intronic	intronic	gene_body	-1.3246	-1.41818	12.8733	0.000672161	0.0106582	-0.245535	12.562	18.2067	0.000833525	0.00193109	0	0	TRUE	FALSE	TRUE	FALSE	FALSE	FALSE
chr1	37828297	37828308	12	*	mm10_rmsk	exon	275		B4	B4_dup643	B4	SINE	-15413	Tsga10	ENSMUST00000134024.1	intronic	intronic	gene_body	-1.62105	-2.07868	10.225	0.00221479	0.0261395	0.0559679	13.6316	3.88846	0.0693232	0.0998362	0	0	TRUE	FALSE	TRUE	FALSE	FALSE	FALSE
chr1	37828309	37828411	103	*	mm10_rmsk	exon	599		PB1D9	PB1D9_dup237	Alu	SINE	-15310	Tsga10	ENSMUST00000134024.1	intronic	intronic	gene_body	-1.20145	-1.69139	8.7393	0.00445047	0.0431977	-0.245535	12.562	18.2067	0.000833525	0.00193109	0	0	TRUE	FALSE	TRUE	FALSE	FALSE	FALSE
chr1	37871760	37871900	141	*	mm10_rmsk	exon	278		MLT1H1	MLT1H1_dup8	ERVL-MaLR	LTR	22	Lipt1	ENSMUST00000128085.1	exonic	proximal <=1000bp	Tss_prox_1kbp	-1.61845	0.261974	34.5483	1.97777e-07	2.12613e-05	0.117482	7.7219	8.86358	0.0102665	0.0181776	3.53329e-117	9.01269e-117	TRUE	FALSE	TRUE	TRUE	FALSE	TRUE
chr1	37909337	37909458	122	*	mm10_rmsk	exon	311		B1F1	B1F1_dup204	Alu	SINE	-7035	Lyg2	ENSMUST00000078307.6	intronic	intronic	gene_body	-1.10728	0.824453	17.8261	8.35387e-05	0.00207877	-0.20613	12.0803	22.9816	0.000310097	0.000836142	0	0	TRUE	TRUE	TRUE	FALSE	FALSE	FALSE
chr1	37926361	37926505	145	*	mm10_rmsk	exon	1191		B1_Mus1	B1_Mus1_dup1024	Alu	SINE	-7091	AC119189.3	ENSMUST00000129513.1	intergenic	intergenic	intergenic	-1.69688	-0.199633	40.6314	2.91414e-08	5.71126e-06	-0.146129	14.2108	8.59991	0.011203	0.0196492	0	0	TRUE	TRUE	TRUE	FALSE	TRUE	FALSE
chr1	37947433	37947644	212	*	mm10_rmsk	exon	705		L1MB1	L1MB1_dup41	L1	LINE	-1355	Lyg1	ENSMUST00000144184.1	intronic	intronic	gene_body	-1.27804	-1.82453	9.31652	0.00338437	0.0355695	0.130858	8.79501	19.6252	0.000611731	0.00148166	4.72299e-239	1.79093e-238	FALSE	FALSE	FALSE	FALSE	FALSE	FALSE
chr1	37965613	37965789	177	*	mm10_rmsk	exon	516		B3A	B3A_dup987	B2	SINE	7854	Lyg1	ENSMUST00000027254.9	intergenic	intergenic	intergenic	-1.58212	0.0426774	33.8398	2.493e-07	2.4986e-05	-0.0693289	14.2699	6.57714	0.0228853	0.0371879	0	0	TRUE	TRUE	TRUE	FALSE	FALSE	FALSE
chr1	37973600	37973789	190	*	mm10_rmsk	exon	1204		B2_Mm2	B2_Mm2_dup876	B2	SINE	-178	Gm23409	ENSMUST00000158516.1	intergenic	proximal <=1000bp	Tss_prox_1kbp	-1.17437	1.14704	23.8344	8.15831e-06	0.000335151	0.10167	14.026	5.41603	0.0359684	0.0559787	0	0	TRUE	TRUE	TRUE	FALSE	FALSE	FALSE
chr1	37973938	37974203	266	*	mm10_rmsk	exon	898		7SK	7SK_dup12	RNA	RNA	0	Gm23409	ENSMUST00000158516.1	exonic	TSS	Tss_prox_1kbp	-1.07043	1.93075	18.9651	5.29138e-05	0.00144756	-0.17523	7.64189	21.2634	0.000435304	0.00109462	2.32948e-86	5.12124e-86	TRUE	TRUE	TRUE	FALSE	TRUE	FALSE
chr1	38042260	38042318	59	*	mm10_rmsk	exon	231		ID4_	ID4__dup264	ID	SINE	469	Eif5b	ENSMUST00000193806.5	intronic	proximal <=1000bp	Tss_prox_1kbp	-2.79136	-2.68873	12.4277	0.000818058	0.0123792	-0.141335	12.0045	20.1414	0.000548502	0.00134679	0	0	FALSE	FALSE	FALSE	FALSE	FALSE	FALSE
chr1	38103839	38104201	363	*	mm10_rmsk	exon	920		MTD	MTD_dup753	ERVL-MaLR	LTR	15707	Rev1	ENSMUST00000194650.5	intronic	intronic	gene_body	-1.3596	-1.47241	12.9095	0.000661569	0.0105309	-0.128328	13.8494	24.9898	0.000212962	0.000611037	0	0	FALSE	FALSE	FALSE	FALSE	FALSE	FALSE
chr1	38105698	38105788	91	*	mm10_rmsk	exon	262		L1MD	L1MD_dup94	L1	LINE	17566	Rev1	ENSMUST00000194650.5	intronic	intronic	gene_body	-1.17904	-0.615736	16.0562	0.000172613	0.00368099	0.0863597	9.63238	5.13773	0.0403057	0.0619534	0	0	TRUE	TRUE	TRUE	FALSE	FALSE	FALSE
chr1	38111057	38112177	1121	*	mm10_rmsk	exon	27700		L1MB2	L1MB2_dup38	L1	LINE	-16124	Rev1	ENSMUST00000192594.5	intronic	intronic	gene_body	-1.13427	1.21702	20.3005	3.12803e-05	0.000955711	-0.0617482	9.38574	2.77714	0.118487	0.159168	0	0	TRUE	TRUE	TRUE	FALSE	FALSE	FALSE
chr1	38116687	38116907	221	*	mm10_rmsk	exon	828		B3	B3_dup1427	B2	SINE	-11394	Rev1	ENSMUST00000192594.5	intronic	intronic	gene_body	-1.21583	-1.24074	10.6561	0.0018163	0.0225602	-0.0408682	15.0047	1.97967	0.18188	0.229711	0	0	TRUE	FALSE	TRUE	FALSE	FALSE	FALSE
chr1	38131124	38131499	376	*	mm10_rmsk	exon	1491		MTD	MTD_dup755	ERVL-MaLR	LTR	-584	RP23-195A24.5	ENSMUST00000194892.1	intergenic	proximal <=1000bp	Tss_prox_1kbp	-1.00835	2.09421	17.1145	0.000111576	0.00260852	-0.128328	13.8494	24.9898	0.000212962	0.000611037	0	0	TRUE	TRUE	TRUE	TRUE	FALSE	TRUE
chr1	38133048	38133293	246	*	mm10_rmsk	exon	331		RLTR12BD_Mm	RLTR12BD_Mm_dup14	ERVK	LTR	965	RP23-195A24.5	ENSMUST00000194892.1	intronic	proximal <=1000bp	Tss_prox_1kbp	-1.07795	2.11175	20.4547	2.94571e-05	0.000911724	-0.369838	8.52753	44.5504	1.22294e-05	6.25806e-05	2.24669e-294	1.00346e-293	TRUE	TRUE	TRUE	TRUE	FALSE	TRUE
chr1	38152858	38153003	146	*	mm10_rmsk	exon	353		MTEb	MTEb_dup113	ERVL-MaLR	LTR	20775	RP23-195A24.5	ENSMUST00000194892.1	intronic	intronic	gene_body	-2.20982	-0.186937	60.6015	1.15934e-10	2.23729e-07	-0.282978	11.7232	45.887	1.0449e-05	5.59444e-05	0	0	TRUE	TRUE	TRUE	FALSE	TRUE	FALSE
chr1	38153008	38153122	115	*	mm10_rmsk	exon	777		RMER15	RMER15_dup278	ERVL	LTR	20925	RP23-195A24.5	ENSMUST00000194892.1	intronic	intronic	gene_body	-2.01142	-0.460754	45.4913	6.8764e-09	2.24231e-06	-0.386955	12.6786	57.0863	3.17301e-06	2.43192e-05	0	0	TRUE	TRUE	TRUE	FALSE	TRUE	FALSE
chr1	38200817	38200940	124	*	mm10_rmsk	exon	382		Lx5	Lx5_dup220	L1	LINE	3374	Aff3	ENSMUST00000136641.2	intronic	intronic	gene_body	-1.20414	0.577783	22.4533	1.36871e-05	0.000499738	0.344861	12.7349	51.5136	5.59317e-06	3.66009e-05	0	0	TRUE	TRUE	TRUE	FALSE	TRUE	FALSE
chr1	38221909	38222114	206	*	mm10_rmsk	exon	437		Tigger5	Tigger5_dup22	TcMar-Tigger	DNA	-13306	AC138386.1	ENSMUST00000127620.1	intronic	intronic	gene_body	-1.86535	-2.04288	12.815	0.00068961	0.0108659	0.178469	8.39583	21.7198	0.000397127	0.0010169	4.54371e-152	1.30315e-151	FALSE	FALSE	FALSE	FALSE	FALSE	FALSE
chr1	38272118	38272259	142	*	mm10_rmsk	exon	778		B2_Mm2	B2_Mm2_dup892	B2	SINE	32418	AC138386.1	ENSMUST00000133299.1	intronic	intronic	gene_body	-1.16775	-0.295589	19.6305	4.06683e-05	0.00117412	0.10167	14.026	5.41603	0.0359684	0.0559787	0	0	TRUE	TRUE	TRUE	FALSE	FALSE	FALSE
chr1	38279412	38279471	60	*	mm10_rmsk	exon	256		MTEb	MTEb_dup114	ERVL-MaLR	LTR	-28431	AC117789.3	ENSMUST00000129696.1	intronic	intronic	gene_body	-1.12331	0.740847	18.5368	6.27679e-05	0.00165732	-0.282978	11.7232	45.887	1.0449e-05	5.59444e-05	0	0	TRUE	TRUE	TRUE	FALSE	FALSE	FALSE
chr1	38279776	38279877	102	*	mm10_rmsk	exon	418		ID_B1	ID_B1_dup874	B4	SINE	-28025	AC117789.3	ENSMUST00000129696.1	intronic	intronic	gene_body	-1.1621	-1.38666	9.53502	0.00305394	0.0330644	-0.175808	14.6041	23.3246	0.000290382	0.000788684	0	0	TRUE	FALSE	TRUE	FALSE	FALSE	FALSE
chr1	38314171	38314352	182	*	mm10_rmsk	exon	616		B3A	B3A_dup1008	B2	SINE	6269	AC117789.3	ENSMUST00000129696.1	intronic	intronic	gene_body	-1.32717	-1.58438	11.3651	0.00131561	0.0177353	-0.0693289	14.2699	6.57714	0.0228853	0.0371879	0	0	FALSE	FALSE	FALSE	FALSE	FALSE	FALSE
chr1	38315747	38315816	70	*	mm10_rmsk	exon	334		MTC	MTC_dup400	ERVL-MaLR	LTR	7845	AC117789.3	ENSMUST00000129696.1	intronic	intronic	gene_body	-1.35486	0.814984	28.6122	1.46183e-06	9.06015e-05	-0.0712501	12.9646	7.63021	0.0156148	0.0261341	0	0	TRUE	FALSE	TRUE	FALSE	FALSE	FALSE
chr1	38315822	38315937	116	*	mm10_rmsk	exon	580		B3A	B3A_dup1009	B2	SINE	7920	AC117789.3	ENSMUST00000129696.1	intronic	intronic	gene_body	-1.21356	0.529045	22.326	1.43631e-05	0.000518885	-0.0693289	14.2699	6.57714	0.0228853	0.0371879	0	0	TRUE	FALSE	TRUE	FALSE	FALSE	FALSE
chr1	38369886	38370059	174	*	mm10_rmsk	exon	428		MER20	MER20_dup60	hAT-Charlie	DNA	-14890	AC117789.2	ENSMUST00000143261.7	intronic	intronic	gene_body	-1.29549	-0.402429	19.4773	4.31988e-05	0.0012314	-0.0567824	10.3487	4.2702	0.0583924	0.0853017	0	0	TRUE	FALSE	TRUE	FALSE	FALSE	FALSE
chr1	38370072	38370345	274	*	mm10_rmsk	exon	402		L1ME2z	L1ME2z_dup15	L1	LINE	-14604	AC117789.2	ENSMUST00000143261.7	intronic	intronic	gene_body	-1.41823	-1.71494	11.1677	0.00143858	0.0189723	0.275353	7.7491	51.784	5.43529e-06	3.5777e-05	1.25564e-67	2.50685e-67	FALSE	FALSE	FALSE	FALSE	FALSE	FALSE
chr1	38430032	38430110	79	*	mm10_rmsk	exon	284		RSINE1	RSINE1_dup1075	B4	SINE	41203	AC117789.2	ENSMUST00000131663.1	intronic	intronic	gene_body	-1.62445	-0.678386	22.9059	1.154e-05	0.000437889	0.0578688	14.2698	3.88326	0.0694883	0.0999452	0	0	FALSE	FALSE	FALSE	FALSE	FALSE	FALSE
chr1	38457864	38457971	108	*	mm10_rmsk	exon	243		MIRc	MIRc_dup165	MIR	SINE	-29548	RP24-390D21.4	ENSMUST00000195175.1	intronic	intronic	gene_body	-1.40518	-1.63212	12.2108	0.000900702	0.0133257	-0.193248	12.2077	46.807	9.39595e-06	5.20085e-05	0	0	FALSE	FALSE	FALSE	FALSE	FALSE	FALSE
chr1	38529457	38529604	148	*	mm10_rmsk	exon	1125		B1_Mus1	B1_Mus1_dup1046	Alu	SINE	41938	RP24-390D21.4	ENSMUST00000195175.1	intronic	intronic	gene_body	-1.4816	-1.70089	12.253	0.000883944	0.0131344	-0.146129	14.2108	8.59991	0.011203	0.0196492	0	0	FALSE	FALSE	FALSE	FALSE	FALSE	FALSE
chr1	38541932	38542034	103	*	mm10_rmsk	exon	245		MLT1A1	MLT1A1_dup121	ERVL-MaLR	LTR	54413	RP24-390D21.4	ENSMUST00000195175.1	intronic	intronic	gene_body	-1.10841	-0.146614	16.969	0.000118421	0.00273602	0.072902	10.5674	5.94489	0.0291465	0.0460014	0	0	TRUE	FALSE	TRUE	FALSE	TRUE	FALSE
chr1	38552699	38552918	220	*	mm10_rmsk	exon	403		L1MB2	L1MB2_dup41	L1	LINE	65180	RP24-390D21.4	ENSMUST00000195175.1	intronic	intronic	gene_body	-1.40717	-1.80193	9.20077	0.0035744	0.0369872	-0.0617482	9.38574	2.77714	0.118487	0.159168	0	0	FALSE	FALSE	FALSE	FALSE	FALSE	FALSE
chr1	38553027	38553372	346	*	mm10_rmsk	exon	788		MLT1B	MLT1B_dup107	ERVL-MaLR	LTR	65508	RP24-390D21.4	ENSMUST00000195175.1	intronic	intronic	gene_body	-1.21839	-1.58873	10.2299	0.00220987	0.0261	0.0498691	10.9914	2.636	0.127423	0.168742	0	0	FALSE	FALSE	FALSE	FALSE	FALSE	FALSE
chr1	38554333	38554568	236	*	mm10_rmsk	exon	235		L1ME3	L1ME3_dup20	L1	LINE	66814	RP24-390D21.4	ENSMUST00000195175.1	intronic	intronic	gene_body	-1.22917	-1.10445	14.5874	0.000320302	0.00598793	0.0277562	8.18287	0.866603	0.368139	0.42251	9.13027e-160	2.67979e-159	TRUE	TRUE	TRUE	FALSE	FALSE	FALSE
chr1	38589892	38590085	194	*	mm10_rmsk	exon	353		MTEb	MTEb_dup116	ERVL-MaLR	LTR	-37100	Aff3	ENSMUST00000095027.8	intronic	intronic	gene_body	-1.37028	0.61668	31.7797	4.94071e-07	4.08432e-05	-0.282978	11.7232	45.887	1.0449e-05	5.59444e-05	0	0	FALSE	FALSE	FALSE	FALSE	FALSE	FALSE
chr1	38596859	38597101	243	*	mm10_rmsk	exon	741		MLT1C	MLT1C_dup73	ERVL-MaLR	LTR	-30084	Aff3	ENSMUST00000095027.8	intronic	intronic	gene_body	-1.39619	0.747811	33.0481	3.23639e-07	3.01321e-05	0.0427272	10.8064	1.49428	0.24233	0.294427	0	0	TRUE	TRUE	TRUE	FALSE	FALSE	FALSE
chr1	38621652	38622072	421	*	mm10_rmsk	exon	1559		BGLII_B	BGLII_B_dup9	ERVK	LTR	-5113	Aff3	ENSMUST00000095027.8	intronic	intronic	gene_body	-1.24231	0.528066	23.4798	9.30885e-06	0.000370844	-0.189692	8.5567	39.9489	2.16574e-05	9.81161e-05	1.78341e-235	6.69518e-235	TRUE	FALSE	TRUE	FALSE	FALSE	TRUE
chr1	38622164	38622339	176	*	mm10_rmsk	exon	373		MER112	MER112_dup5	hAT-Charlie	DNA	-4846	Aff3	ENSMUST00000095027.8	intronic	intronic	gene_body	-1.16965	-1.36036	10.3087	0.00213091	0.0254056	0.0273787	5.75126	0.254004	0.62234	0.664503	6.20039e-34	9.61104e-34	FALSE	FALSE	FALSE	FALSE	FALSE	FALSE
chr1	38636415	38636482	68	*	mm10_rmsk	exon	197		L2c	L2c_dup100	L2	LINE	9214	Aff3	ENSMUST00000212668.1	intronic	intronic	gene_body	-1.31468	-0.170414	20.4551	2.94527e-05	0.000911655	-0.103946	11.2892	15.3661	0.00162344	0.00345367	0	0	FALSE	FALSE	FALSE	FALSE	FALSE	FALSE
chr1	38660808	38661002	195	*	mm10_rmsk	exon	586		B3A	B3A_dup1019	B2	SINE	-3953	Aff3	ENSMUST00000134963.1	intronic	intronic	gene_body	-1.11754	0.586542	21.8637	1.71215e-05	0.000595053	-0.0693289	14.2699	6.57714	0.0228853	0.0371879	0	0	TRUE	FALSE	TRUE	FALSE	FALSE	FALSE
chr1	38668058	38668161	104	*	mm10_rmsk	exon	280		ORR1F	ORR1F_dup313	ERVL-MaLR	LTR	3103	Aff3	ENSMUST00000039827.13	intergenic	intergenic	intergenic	-1.49105	0.967382	33.9081	2.43783e-07	2.46211e-05	-0.0391757	12.46	2.04136	0.175651	0.223356	0	0	TRUE	TRUE	TRUE	FALSE	FALSE	FALSE
chr1	38698770	38698905	136	*	mm10_rmsk	exon	198		L2b	L2b_dup97	L2	LINE	-23715	RP24-187B13.4	ENSMUST00000195068.1	intergenic	intergenic	intergenic	-1.39336	-1.72177	10.7253	0.00175964	0.0220389	-0.157819	11.6429	35.8181	3.78304e-05	0.000148015	0	0	TRUE	FALSE	TRUE	FALSE	FALSE	FALSE
chr1	38700747	38700851	105	*	mm10_rmsk	exon	328		PB1D11	PB1D11_dup193	Alu	SINE	-21769	RP24-187B13.4	ENSMUST00000195068.1	intergenic	intergenic	intergenic	-1.39996	-1.75008	9.7311	0.00278614	0.0309195	-0.132222	11.5205	12.2101	0.00372224	0.00724381	0	0	TRUE	FALSE	TRUE	FALSE	TRUE	FALSE
chr1	38706953	38708605	1653	*	mm10_rmsk	exon	14728		IAPEz-int	IAPEz-int_dup136	ERVK	LTR	-14015	RP24-187B13.4	ENSMUST00000195068.1	intergenic	intergenic	intergenic	1.02735	-1.1791	9.82289	0.00266932	0.0299784	0.735264	12.6535	101.014	2.6591e-07	5.12027e-06	0	0	FALSE	FALSE	FALSE	FALSE	FALSE	FALSE
chr1	38720091	38720461	371	*	mm10_rmsk	exon	712		ORR1E	ORR1E_dup284	ERVL-MaLR	LTR	-2159	RP24-187B13.4	ENSMUST00000195068.1	intergenic	intergenic	intergenic	-1.27796	0.339623	25.0558	5.20365e-06	0.000236729	-0.325711	12.9387	82.3757	3.86776e-07	6.01114e-06	0	0	TRUE	TRUE	TRUE	FALSE	FALSE	TRUE
chr1	38756594	38756984	391	*	mm10_rmsk	exon	1644		MTD	MTD_dup765	ERVL-MaLR	LTR	-10200	RP24-187B13.3	ENSMUST00000192930.1	intergenic	intergenic	intergenic	-1.08762	0.707914	16.801	0.000126877	0.00288871	-0.128328	13.8494	24.9898	0.000212962	0.000611037	0	0	TRUE	TRUE	TRUE	FALSE	FALSE	TRUE
chr1	38835008	38835203	196	*	mm10_rmsk	exon	577		B3	B3_dup1457	B2	SINE	-1171	Lonrf2	ENSMUST00000191724.1	exonic	exonic	gene_body	-1.09945	1.7002	16.6049	0.000137536	0.00307714	-0.0408682	15.0047	1.97967	0.18188	0.229711	0	0	TRUE	TRUE	TRUE	FALSE	TRUE	FALSE
chr1	38853149	38853258	110	*	mm10_rmsk	exon	436		ID_B1	ID_B1_dup885	B4	SINE	16438	Lonrf2	ENSMUST00000147695.7	intergenic	intergenic	intergenic	-1.05867	-0.940892	10.7276	0.00175779	0.0220221	-0.175808	14.6041	23.3246	0.000290382	0.000788684	0	0	FALSE	FALSE	FALSE	FALSE	FALSE	FALSE
chr1	38860923	38860993	71	*	mm10_rmsk	exon	454		B3A	B3A_dup1029	B2	SINE	-10767	Chst10	ENSMUST00000192948.5	intergenic	intergenic	intergenic	-1.31693	-1.65798	9.43638	0.00319873	0.0341768	-0.0693289	14.2699	6.57714	0.0228853	0.0371879	0	0	TRUE	FALSE	FALSE	FALSE	FALSE	FALSE
chr1	38860994	38861283	290	*	mm10_rmsk	exon	801		RLTR51B_Mm	RLTR51B_Mm_dup15	ERVK	LTR	-10477	Chst10	ENSMUST00000192948.5	intergenic	intergenic	intergenic	-1.01493	-0.55545	11.0228	0.00153641	0.0199193	-0.0725645	8.23592	0.211822	0.654961	0.693379	2.53213e-161	7.54963e-161	TRUE	TRUE	TRUE	FALSE	FALSE	FALSE
chr1	38862618	38863010	393	*	mm10_rmsk	exon	3322		MTB	MTB_dup90	ERVL-MaLR	LTR	-8750	Chst10	ENSMUST00000192948.5	intergenic	intergenic	intergenic	-1.36334	-1.8707	10.0313	0.00242274	0.0279369	0.185179	10.8559	26.8594	0.000152819	0.000465954	0	0	FALSE	FALSE	FALSE	FALSE	FALSE	FALSE
chr1	38874187	38874891	705	*	mm10_rmsk	exon	910		L1MD2	L1MD2_dup68	L1	LINE	2427	Chst10	ENSMUST00000192948.5	intronic	intronic	gene_body	-1.26326	-0.888055	15.9214	0.000182579	0.00384739	0.13475	9.16293	21.9494	0.00037939	0.000985005	7.50726e-291	3.31375e-290	TRUE	FALSE	TRUE	FALSE	FALSE	FALSE
chr1	38875569	38875892	324	*	mm10_rmsk	exon	2571		ORR1A2	ORR1A2_dup220	ERVL-MaLR	LTR	3809	Chst10	ENSMUST00000192948.5	intronic	intronic	gene_body	1.60586	-1.96502	9.77312	0.00273201	0.0304878	0.24357	12.0424	33.976	4.92806e-05	0.000178463	0	0	FALSE	FALSE	FALSE	FALSE	FALSE	FALSE
chr1	38898497	38898641	145	*	mm10_rmsk	exon	384		B1F	B1F_dup429	Alu	SINE	336	Chst10	ENSMUST00000194361.5	intergenic	proximal <=1000bp	Tss_prox_1kbp	-1.64956	-0.647056	32.3053	4.14304e-07	3.59651e-05	-0.210784	13.2074	26.2569	0.000169765	0.00050658	0	0	FALSE	FALSE	FALSE	FALSE	FALSE	FALSE
chr1	38919344	38919488	145	*	mm10_rmsk	exon	843		B1_Mur4	B1_Mur4_dup368	Alu	SINE	11399	RP23-101P2.5	ENSMUST00000193251.1	intergenic	intergenic	intergenic	-1.59343	-0.0599771	38.6111	5.42831e-08	8.67154e-06	-0.197949	13.0761	16.1554	0.00133973	0.00293351	0	0	TRUE	TRUE	TRUE	FALSE	FALSE	FALSE
chr1	38929732	38929831	100	*	mm10_rmsk	exon	279		MER34A	MER34A_dup8	ERV1	LTR	-9318	Nms	ENSMUST00000088029.7	intergenic	intergenic	intergenic	-2.36811	-1.71377	27.286	2.33144e-06	0.00012826	-0.0395762	6.99118	1.32665	0.269261	0.321992	1.42382e-79	3.02428e-79	FALSE	FALSE	FALSE	FALSE	FALSE	FALSE
chr1	38930758	38930885	128	*	mm10_rmsk	exon	249		MLT1H	MLT1H_dup15	ERVL-MaLR	LTR	-8264	Nms	ENSMUST00000088029.7	intergenic	intergenic	intergenic	-2.00389	-1.55234	22.4813	1.35432e-05	0.000495583	-0.180396	9.33356	30.225	8.73805e-05	0.000294514	0	0	FALSE	FALSE	FALSE	FALSE	FALSE	TRUE
chr1	38936662	38936794	133	*	mm10_rmsk	exon	609		MT2A	MT2A_dup146	ERVL	LTR	-2355	Nms	ENSMUST00000088029.7	intergenic	intergenic	intergenic	-1.54535	-0.998549	20.3708	3.04352e-05	0.000935284	0.0807366	11.1268	8.80359	0.0104713	0.018511	0	0	FALSE	FALSE	FALSE	FALSE	FALSE	FALSE
chr1	38936800	38937280	481	*	mm10_rmsk	exon	1157		Lx8	Lx8_dup755	L1	LINE	-1869	Nms	ENSMUST00000088029.7	intergenic	intergenic	intergenic	-1.25245	0.833201	23.6008	8.89858e-06	0.00035843	0.121817	13.7403	15.9377	0.00141182	0.00306763	0	0	TRUE	TRUE	TRUE	FALSE	FALSE	FALSE
chr1	38947382	38947510	129	*	mm10_rmsk	exon	349		MER5A	MER5A_dup83	hAT-Charlie	DNA	8179	Nms	ENSMUST00000160214.1	intronic	intronic	gene_body	-1.14453	1.18601	23.0053	1.11174e-05	0.000425691	-0.185045	10.7515	46.2135	1.00605e-05	5.4385e-05	0	0	TRUE	TRUE	TRUE	FALSE	FALSE	FALSE
chr1	38968620	38968824	205	*	mm10_rmsk	exon	785		B4A	B4A_dup1071	B4	SINE	-16784	Pdcl3	ENSMUST00000027247.10	intergenic	intergenic	intergenic	-1.82199	-2.30302	9.1189	0.00371552	0.0380089	0.0753296	14.4644	7.74941	0.0149756	0.0252756	0	0	FALSE	FALSE	FALSE	FALSE	FALSE	FALSE
chr1	38969015	38969190	176	*	mm10_rmsk	exon	497		ORR1F	ORR1F_dup321	ERVL-MaLR	LTR	-16418	Pdcl3	ENSMUST00000027247.10	intergenic	intergenic	intergenic	-1.65869	-1.62468	16.7632	0.000128863	0.00292446	-0.0391757	12.46	2.04136	0.175651	0.223356	0	0	TRUE	FALSE	TRUE	FALSE	FALSE	FALSE
chr1	38978758	38979157	400	*	mm10_rmsk	exon	597		MTEa	MTEa_dup247	ERVL-MaLR	LTR	-6451	Pdcl3	ENSMUST00000027247.10	intergenic	intergenic	intergenic	-1.24307	2.08676	25.1238	5.07599e-06	0.000232416	-0.2922	12.679	58.9166	2.66017e-06	2.14153e-05	0	0	TRUE	TRUE	TRUE	FALSE	FALSE	FALSE
chr1	38990473	38990777	305	*	mm10_rmsk	exon	1182		MTD	MTD_dup778	ERVL-MaLR	LTR	-1901	RP23-101P2.6	ENSMUST00000194994.1	intronic	intronic	gene_body	1.47876	-1.99285	9.63085	0.00291983	0.0320047	-0.128328	13.8494	24.9898	0.000212962	0.000611037	0	0	FALSE	FALSE	FALSE	FALSE	FALSE	FALSE
chr1	38994466	38994632	167	*	mm10_rmsk	exon	260		RLTR42-int	RLTR42-int_dup46	ERVK	LTR	-528	Pdcl3	ENSMUST00000193073.1	intronic	proximal <=1000bp	Tss_prox_1kbp	1.85034	-2.56153	9.73603	0.00277973	0.0308731	-0.0993912	9.24754	16.6974	0.00117789	0.0026152	0	0	FALSE	FALSE	FALSE	FALSE	FALSE	FALSE
chr1	39001215	39001329	115	*	mm10_rmsk	exon	278		Kanga1a	Kanga1a_dup5	TcMar-Tc2	DNA	6055	Pdcl3	ENSMUST00000193073.1	intergenic	intergenic	intergenic	-1.36541	-1.22509	15.0126	0.000267399	0.00519593	-0.0372813	5.38324	0.261996	0.616968	0.660025	1.39917e-15	1.77447e-15	TRUE	FALSE	TRUE	FALSE	FALSE	FALSE
chr1	39002227	39002305	79	*	mm10_rmsk	exon	284		MER119	MER119_dup5	hAT-Charlie	DNA	7067	Pdcl3	ENSMUST00000193073.1	intergenic	intergenic	intergenic	-1.06313	1.22545	18.2891	6.93217e-05	0.0017939	-0.117248	6.48429	9.1363	0.00939207	0.0167887	4.10572e-36	6.50696e-36	TRUE	TRUE	TRUE	FALSE	FALSE	FALSE
chr1	39015735	39015829	95	*	mm10_rmsk	exon	231		L2	L2_dup234	L2	LINE	20575	Pdcl3	ENSMUST00000193073.1	intergenic	intergenic	intergenic	-1.29804	-1.08428	15.1195	0.000255587	0.00501498	-0.0530077	12.0044	4.68269	0.0488031	0.0729114	0	0	FALSE	FALSE	TRUE	FALSE	FALSE	FALSE
chr1	39017501	39017879	379	*	mm10_rmsk	exon	2283		ORR1B1	ORR1B1_dup233	ERVL-MaLR	LTR	22341	Pdcl3	ENSMUST00000193073.1	intergenic	intergenic	intergenic	-1.14022	0.509981	20.0281	3.47917e-05	0.00103869	-0.0271086	12.3851	0.725931	0.408968	0.463194	0	0	TRUE	TRUE	TRUE	FALSE	FALSE	FALSE
chr1	39018767	39019266	500	*	mm10_rmsk	exon	1199		ORR1C2	ORR1C2_dup152	ERVL-MaLR	LTR	23607	Pdcl3	ENSMUST00000193073.1	intergenic	intergenic	intergenic	-1.20752	-0.555844	18.6499	5.99951e-05	0.00159764	0.0855834	11.3203	11.3945	0.0046982	0.00891066	0	0	FALSE	FALSE	FALSE	FALSE	FALSE	FALSE
chr1	39024142	39024364	223	*	mm10_rmsk	exon	895		ORR1E	ORR1E_dup288	ERVL-MaLR	LTR	28982	Pdcl3	ENSMUST00000193073.1	intergenic	intergenic	intergenic	-1.28987	-1.36802	13.1048	0.000607346	0.00986334	-0.325711	12.9387	82.3757	3.86776e-07	6.01114e-06	0	0	TRUE	FALSE	TRUE	FALSE	FALSE	FALSE
chr1	39027315	39027706	392	*	mm10_rmsk	exon	2951		MTB	MTB_dup93	ERVL-MaLR	LTR	-29931	RP24-226L19.1	ENSMUST00000195476.1	intergenic	intergenic	intergenic	1.55371	-2.30225	8.55316	0.00486514	0.0459885	0.185179	10.8559	26.8594	0.000152819	0.000465954	0	0	FALSE	FALSE	FALSE	FALSE	FALSE	FALSE
chr1	39029947	39030543	597	*	mm10_rmsk	exon	488		L1MD1	L1MD1_dup36	L1	LINE	-27094	RP24-226L19.1	ENSMUST00000195476.1	intergenic	intergenic	intergenic	-1.32498	-0.0225241	26.0022	3.69085e-06	0.00018189	0.0466004	8.82096	1.7758	0.204577	0.254358	2.95024e-247	1.14563e-246	TRUE	FALSE	TRUE	FALSE	FALSE	FALSE
chr1	39045523	39045761	239	*	mm10_rmsk	exon	295		MLT1B	MLT1B_dup109	ERVL-MaLR	LTR	-11876	RP24-226L19.1	ENSMUST00000195476.1	intergenic	intergenic	intergenic	-1.86543	0.044416	42.825	1.50515e-08	3.70296e-06	0.0498691	10.9914	2.636	0.127423	0.168742	0	0	TRUE	FALSE	TRUE	TRUE	FALSE	TRUE
chr1	39046134	39046257	124	*	mm10_rmsk	exon	296		UCON19	UCON19	UCON19	Unknown	-11380	RP24-226L19.1	ENSMUST00000195476.1	intergenic	intergenic	intergenic	-1.11863	-0.935413	12.3688	0.000839704	0.0126286	0.156865	1.94245	0.890778	0.361743	0.416023	0.00127222	0.00135752	FALSE	FALSE	FALSE	TRUE	FALSE	FALSE
chr1	39154043	39154655	613	*	mm10_rmsk	exon	4861		L1_Mus2	L1_Mus2_dup502	L1	LINE	-32337	Mir6349	ENSMUST00000184059.1	intergenic	intergenic	intergenic	1.76062	-2.24757	10.2211	0.00221882	0.0261767	0.484439	13.0175	105.113	8.99763e-08	3.05101e-06	0	0	FALSE	FALSE	FALSE	FALSE	FALSE	FALSE
chr1	39177637	39177803	167	*	mm10_rmsk	exon	369		MLT1A	MLT1A_dup62	ERVL-MaLR	LTR	-9189	Mir6349	ENSMUST00000184059.1	intergenic	intergenic	intergenic	-1.59862	0.208836	39.8451	3.7065e-08	6.70513e-06	0.0610476	9.99115	3.29711	0.0915206	0.126999	0	0	TRUE	FALSE	FALSE	FALSE	TRUE	TRUE
chr1	39177971	39178067	97	*	mm10_rmsk	exon	323		PB1D10	PB1D10_dup610	Alu	SINE	-8925	Mir6349	ENSMUST00000184059.1	intergenic	intergenic	intergenic	-1.26145	-1.46031	9.80784	0.00268812	0.0301326	-0.196601	13.5951	25.3633	0.00019904	0.000578507	0	0	TRUE	FALSE	FALSE	FALSE	FALSE	TRUE
chr1	39178883	39178974	92	*	mm10_rmsk	exon	213		B1F	B1F_dup433	Alu	SINE	-8018	Mir6349	ENSMUST00000184059.1	intergenic	intergenic	intergenic	-1.81046	0.213157	34.0037	2.55339e-07	2.54382e-05	-0.210784	13.2074	26.2569	0.000169765	0.00050658	0	0	TRUE	FALSE	TRUE	FALSE	FALSE	FALSE
chr1	39178975	39179057	83	*	mm10_rmsk	exon	610		B4A	B4A_dup1082	B4	SINE	-7935	Mir6349	ENSMUST00000184059.1	intergenic	intergenic	intergenic	-1.58458	0.0899537	28.4919	1.52456e-06	9.34746e-05	0.0753296	14.4644	7.74941	0.0149756	0.0252756	0	0	TRUE	FALSE	TRUE	FALSE	FALSE	FALSE
chr1	39211906	39212927	1022	*	mm10_rmsk	exon	3198		Lx9	Lx9_dup943	L1	LINE	17694	Npas2	ENSMUST00000056815.8	intronic	intronic	gene_body	-1.14095	2.19926	23.62	8.83524e-06	0.000356398	0.366266	13.1834	126.776	2.85574e-08	2.45813e-06	0	0	TRUE	TRUE	TRUE	FALSE	FALSE	FALSE
chr1	39359473	39359589	117	*	mm10_rmsk	exon	827		B3	B3_dup1485	B2	SINE	-8253	Rpl31	ENSMUST00000086535.11	intronic	intronic	gene_body	-1.07662	-0.670108	13.4658	0.000518912	0.00872256	-0.0408682	15.0047	1.97967	0.18188	0.229711	0	0	TRUE	FALSE	TRUE	FALSE	FALSE	FALSE
chr1	39360135	39360274	140	*	mm10_rmsk	exon	1114		B1_Mus2	B1_Mus2_dup678	Alu	SINE	-7568	Rpl31	ENSMUST00000086535.11	intronic	intronic	gene_body	-1.10016	-0.872838	12.8965	0.000665368	0.0105759	-0.176162	13.8323	10.0652	0.00699884	0.0128811	0	0	FALSE	FALSE	FALSE	FALSE	FALSE	FALSE
chr1	39372997	39373131	135	*	mm10_rmsk	exon	1038		B1_Mus1	B1_Mus1_dup1072	Alu	SINE	564	Tbc1d8	ENSMUST00000192099.1	intronic	proximal <=1000bp	Tss_prox_1kbp	-1.06005	-1.1611	9.41507	0.00323094	0.0344215	-0.146129	14.2108	8.59991	0.011203	0.0196492	0	0	FALSE	FALSE	FALSE	TRUE	FALSE	FALSE
chr1	39392781	39392915	135	*	mm10_rmsk	exon	755		B1_Mur1	B1_Mur1_dup376	Alu	SINE	150	Tbc1d8	ENSMUST00000195854.1	intronic	proximal <=1000bp	Tss_prox_1kbp	-1.25434	-1.67864	9.97641	0.00248526	0.0284637	-0.179663	13.0741	14.4372	0.00205038	0.00424761	0	0	FALSE	FALSE	FALSE	FALSE	FALSE	FALSE
chr1	39404233	39404409	177	*	mm10_rmsk	exon	739		MTE2b	MTE2b_dup209	ERVL-MaLR	LTR	11602	Tbc1d8	ENSMUST00000195854.1	intronic	intronic	gene_body	-1.11249	2.40841	20.5659	2.82114e-05	0.000881151	-0.265936	12.1834	46.9875	9.20397e-06	5.1755e-05	0	0	TRUE	TRUE	TRUE	FALSE	FALSE	FALSE
chr1	39404499	39404526	28	*	mm10_rmsk	exon	320		B3	B3_dup1489	B2	SINE	11868	Tbc1d8	ENSMUST00000195854.1	intronic	intronic	gene_body	-1.1186	0.528735	20.5678	2.81911e-05	0.000880665	-0.0408682	15.0047	1.97967	0.18188	0.229711	0	0	TRUE	FALSE	FALSE	FALSE	FALSE	FALSE
chr1	39432197	39432403	207	*	mm10_rmsk	exon	1191		B3	B3_dup1493	B2	SINE	12265	RP24-539E18.5	ENSMUST00000191698.1	intronic	intronic	gene_body	-1.16933	-1.49236	9.49844	0.00310682	0.0334635	-0.0408682	15.0047	1.97967	0.18188	0.229711	0	0	TRUE	TRUE	TRUE	FALSE	FALSE	FALSE
chr1	39448008	39448080	73	*	mm10_rmsk	exon	278		ID4_	ID4__dup281	ID	SINE	28076	RP24-539E18.5	ENSMUST00000191698.1	intronic	intronic	gene_body	-1.08664	-0.129183	15.9084	0.000183571	0.00386491	-0.141335	12.0045	20.1414	0.000548502	0.00134679	0	0	TRUE	TRUE	TRUE	FALSE	FALSE	FALSE
chr1	39452247	39452358	112	*	mm10_rmsk	exon	290		PB1D10	PB1D10_dup619	Alu	SINE	-26303	Tbc1d8	ENSMUST00000192531.5	intronic	intronic	gene_body	-1.4157	-1.86092	10.1049	0.00234142	0.027243	-0.196601	13.5951	25.3633	0.00019904	0.000578507	0	0	FALSE	FALSE	FALSE	FALSE	FALSE	FALSE
chr1	39452364	39452960	597	*	mm10_rmsk	exon	1498		Lx8	Lx8_dup1	L1	LINE	-25701	Tbc1d8	ENSMUST00000192531.5	intronic	intronic	gene_body	-1.15616	0.534693	21.8025	1.7526e-05	0.000605817	0.121817	13.7403	15.9377	0.00141182	0.00306763	0	0	TRUE	TRUE	TRUE	FALSE	FALSE	FALSE
chr1	39453269	39453402	134	*	mm10_rmsk	exon	722		B1_Mus1	B1_Mus1_dup1075	Alu	SINE	-25259	Tbc1d8	ENSMUST00000192531.5	intronic	intronic	gene_body	-1.10913	-0.41814	15.4412	0.000223204	0.00450775	-0.146129	14.2108	8.59991	0.011203	0.0196492	0	0	TRUE	TRUE	TRUE	FALSE	FALSE	FALSE
chr1	39462858	39463214	357	*	mm10_rmsk	exon	1848		ORR1A2	ORR1A2_dup241	ERVL-MaLR	LTR	-15447	Tbc1d8	ENSMUST00000192531.5	intronic	intronic	gene_body	-1.1419	-0.207793	19.3713	4.50453e-05	0.00127359	0.24357	12.0424	33.976	4.92806e-05	0.000178463	0	0	TRUE	TRUE	TRUE	FALSE	FALSE	FALSE
chr1	39466454	39466816	363	*	mm10_rmsk	exon	559		ORR1F	ORR1F_dup337	ERVL-MaLR	LTR	-11845	Tbc1d8	ENSMUST00000192531.5	intronic	intronic	gene_body	-1.09278	0.674847	20.436	2.96728e-05	0.000916907	-0.0391757	12.46	2.04136	0.175651	0.223356	0	0	TRUE	TRUE	TRUE	FALSE	FALSE	FALSE
chr1	39480468	39480924	457	*	mm10_rmsk	exon	3240		RMER15	RMER15_dup291	ERVL	LTR	1713	Tbc1d8	ENSMUST00000054462.10	intergenic	intergenic	intergenic	1.3485	-1.85355	10.235	0.00220459	0.0260564	-0.386955	12.6786	57.0863	3.17301e-06	2.43192e-05	0	0	FALSE	FALSE	FALSE	FALSE	FALSE	FALSE
chr1	39491920	39493074	1155	*	mm10_rmsk	exon	6432		Lx5	Lx5_dup223	L1	LINE	13165	Tbc1d8	ENSMUST00000054462.10	intergenic	intergenic	intergenic	-1.18905	1.64515	24.8691	5.57125e-06	0.000249251	0.344861	12.7349	51.5136	5.59317e-06	3.66009e-05	0	0	TRUE	TRUE	TRUE	FALSE	FALSE	TRUE
chr1	39493776	39494279	504	*	mm10_rmsk	exon	673		HAL1	HAL1_dup33	L1	LINE	15021	Tbc1d8	ENSMUST00000054462.10	intergenic	intergenic	intergenic	-1.21602	0.460592	22.3221	1.4384e-05	0.000519459	-0.0965329	9.42248	10.8822	0.0054622	0.0101843	0	0	TRUE	TRUE	TRUE	FALSE	FALSE	FALSE
chr1	39506900	39507002	103	*	mm10_rmsk	exon	263		MLT1O	MLT1O_dup6	ERVL-MaLR	LTR	-12531	Gm24826	ENSMUST00000083695.2	intergenic	intergenic	intergenic	-1.45589	-0.723261	22.9067	1.15366e-05	0.00043779	-0.773246	8.4535	43.2643	4.31108e-05	0.000161341	1.38786e-221	4.90089e-221	TRUE	FALSE	TRUE	FALSE	FALSE	FALSE
chr1	39507072	39507128	57	*	mm10_rmsk	exon	269		B1F1	B1F1_dup214	Alu	SINE	-12405	Gm24826	ENSMUST00000083695.2	intergenic	intergenic	intergenic	-1.42318	0.368774	27.6197	2.07159e-06	0.000117382	-0.20613	12.0803	22.9816	0.000310097	0.000836142	0	0	TRUE	TRUE	TRUE	FALSE	FALSE	FALSE
chr1	39507215	39507309	95	*	mm10_rmsk	exon	337		B4A	B4A_dup1094	B4	SINE	-12224	Gm24826	ENSMUST00000083695.2	intergenic	intergenic	intergenic	-1.68257	0.0354558	36.2752	1.13352e-07	1.43767e-05	0.0753296	14.4644	7.74941	0.0149756	0.0252756	0	0	TRUE	TRUE	TRUE	FALSE	FALSE	FALSE
chr1	39507356	39507457	102	*	mm10_rmsk	exon	267		RLTR17B_Mm	RLTR17B_Mm_dup396	ERVK	LTR	-12076	Gm24826	ENSMUST00000083695.2	intergenic	intergenic	intergenic	-1.36213	-1.50341	13.1307	0.000600505	0.00977546	0.843045	11.4296	151.218	1.93757e-08	2.16814e-06	0	0	FALSE	FALSE	FALSE	FALSE	FALSE	FALSE
chr1	39524040	39524302	263	*	mm10_rmsk	exon	332		L1_Mur1	L1_Mur1_dup111	L1	LINE	4507	Gm24826	ENSMUST00000197298.1	intergenic	intergenic	intergenic	-1.05947	-1.17226	9.02076	0.00389243	0.0393026	0.396038	10.8992	82.0644	3.955e-07	6.06253e-06	0	0	TRUE	FALSE	TRUE	FALSE	FALSE	FALSE
chr1	39531093	39531464	372	*	mm10_rmsk	exon	2035		ORR1B1	ORR1B1_dup235	ERVL-MaLR	LTR	-3528	Cnot11	ENSMUST00000161515.7	intergenic	intergenic	intergenic	1.18736	-1.60444	9.18602	0.00359941	0.037167	-0.0271086	12.3851	0.725931	0.408968	0.463194	0	0	FALSE	FALSE	FALSE	FALSE	FALSE	FALSE
chr1	39533984	39534183	200	*	mm10_rmsk	exon	1200		RMER10A	RMER10A_dup57	ERVL	LTR	-809	Cnot11	ENSMUST00000161515.7	intergenic	proximal <=1000bp	Tss_prox_1kbp	-1.48676	1.68431	36.7288	9.81059e-08	1.30206e-05	-0.288616	11.0043	61.0595	2.17634e-06	1.83107e-05	0	0	TRUE	TRUE	TRUE	FALSE	FALSE	TRUE
chr1	39534197	39534406	210	*	mm10_rmsk	exon	278		MLT1C	MLT1C_dup82	ERVL-MaLR	LTR	-586	Cnot11	ENSMUST00000161515.7	intergenic	proximal <=1000bp	Tss_prox_1kbp	-1.38307	1.2387	30.6042	7.3543e-07	5.47074e-05	0.0427272	10.8064	1.49428	0.24233	0.294427	0	0	TRUE	TRUE	TRUE	FALSE	FALSE	TRUE
chr1	39595580	39595614	35	*	mm10_rmsk	exon	381		B4	B4_dup695	B4	SINE	-2391	RP24-505E24.2	ENSMUST00000195631.1	intergenic	intergenic	intergenic	-1.03934	-0.752725	10.3549	0.00208593	0.0250089	0.0559679	13.6316	3.88846	0.0693232	0.0998362	0	0	TRUE	TRUE	TRUE	FALSE	FALSE	FALSE
chr1	39595682	39595813	132	*	mm10_rmsk	exon	516		ID_B1	ID_B1_dup912	B4	SINE	-2192	RP24-505E24.2	ENSMUST00000195631.1	intergenic	intergenic	intergenic	-1.44385	0.236247	17.3306	0.000195019	0.00405246	-0.175808	14.6041	23.3246	0.000290382	0.000788684	0	0	TRUE	TRUE	TRUE	FALSE	FALSE	FALSE
chr1	39595817	39595919	103	*	mm10_rmsk	exon	273		L1M4	L1M4_dup225	L1	LINE	-2086	RP24-505E24.2	ENSMUST00000195631.1	intergenic	intergenic	intergenic	-1.5135	-1.51696	9.99034	0.00260772	0.0294612	0.0357156	11.0706	1.17363	0.297501	0.350425	0	0	FALSE	FALSE	FALSE	FALSE	FALSE	FALSE
chr1	39596573	39596686	114	*	mm10_rmsk	exon	358		B1_Mur4	B1_Mur4_dup379	Alu	SINE	-1319	RP24-505E24.2	ENSMUST00000195631.1	intergenic	intergenic	intergenic	-1.96514	-2.14912	13.8853	0.000432761	0.00757322	-0.197949	13.0761	16.1554	0.00133973	0.00293351	0	0	FALSE	FALSE	FALSE	FALSE	FALSE	FALSE
chr1	39623537	39623934	398	*	mm10_rmsk	exon	1704		RMER17C	RMER17C_dup118	ERVK	LTR	25532	RP24-505E24.2	ENSMUST00000195631.1	intronic	intronic	gene_body	1.82017	-1.883	12.9269	0.000656551	0.0104674	-0.174785	11.5718	3.94549	0.0712389	0.1022	0	0	FALSE	FALSE	FALSE	FALSE	TRUE	FALSE
chr1	39628263	39629399	1137	*	mm10_rmsk	exon	2189		ORR1G-int	ORR1G-int_dup3	ERVL-MaLR	LTR	-20777	RP24-505E24.3	ENSMUST00000181841.1	intronic	intronic	gene_body	-1.2021	0.911506	23.1399	1.05702e-05	0.000409296	-0.386938	4.87477	22.0101	0.000374855	0.000975494	4.21849e-25	6.08022e-25	TRUE	TRUE	TRUE	FALSE	FALSE	FALSE
chr1	39633616	39633682	67	*	mm10_rmsk	exon	336		B3	B3_dup1515	B2	SINE	-16494	RP24-505E24.3	ENSMUST00000181841.1	intronic	intronic	gene_body	-1.43412	-1.47903	11.8254	0.00106963	0.0151909	-0.0408682	15.0047	1.97967	0.18188	0.229711	0	0	TRUE	TRUE	TRUE	FALSE	FALSE	FALSE
chr1	39650050	39650146	97	*	mm10_rmsk	exon	235		MER67C	MER67C_dup7	ERV1	LTR	-30	RP24-505E24.3	ENSMUST00000181841.1	intronic	proximal <=1000bp	Tss_prox_1kbp	-1.41821	0.101128	28.6544	1.44045e-06	8.95721e-05	-0.0493161	6.90498	1.89608	0.190775	0.239057	7.97455e-75	1.65648e-74	TRUE	FALSE	TRUE	FALSE	FALSE	FALSE
chr1	39654409	39654990	582	*	mm10_rmsk	exon	3718		RLTR48A	RLTR48A_dup24	ERV1	LTR	2935	Creg2	ENSMUST00000053355.5	exonic	exonic	gene_body	-1.83651	-1.90297	12.8157	0.000689397	0.0108635	-0.248078	8.10161	14.1617	0.00220103	0.00450265	9.98338e-180	3.11636e-179	FALSE	FALSE	TRUE	FALSE	TRUE	FALSE
chr1	39663924	39663997	74	*	mm10_rmsk	exon	251		ID4	ID4_dup238	ID	SINE	12450	Creg2	ENSMUST00000053355.5	intergenic	intergenic	intergenic	-1.0598	-0.783485	11.3478	0.00132595	0.0178433	-0.164001	11.9037	24.9939	0.000212806	0.000611037	0	0	FALSE	FALSE	FALSE	FALSE	FALSE	FALSE
chr1	39664072	39664196	125	*	mm10_rmsk	exon	624		RSINE1	RSINE1_dup1114	B4	SINE	12598	Creg2	ENSMUST00000053355.5	intergenic	intergenic	intergenic	-1.21306	0.752823	23.5429	9.09249e-06	0.000364474	0.0578688	14.2698	3.88326	0.0694883	0.0999452	0	0	TRUE	TRUE	TRUE	FALSE	FALSE	FALSE
chr1	39690380	39690524	145	*	mm10_rmsk	exon	1218		B1_Mus2	B1_Mus2_dup688	Alu	SINE	-1347	Rfx8	ENSMUST00000126760.1	intronic	intronic	gene_body	-1.08797	-0.030121	17.7167	8.7324e-05	0.00215279	-0.176162	13.8323	10.0652	0.00699884	0.0128811	0	0	TRUE	TRUE	TRUE	FALSE	FALSE	TRUE
chr1	39737006	39737432	427	*	mm10_rmsk	exon	286		L1MEd	L1MEd_dup37	L1	LINE	16009	Rfx8	ENSMUST00000151913.2	intergenic	intergenic	intergenic	-1.10752	-0.216268	16.3168	0.000154922	0.00338004	0.0168898	8.75908	0.183136	0.675395	0.709641	5.4156e-266	2.20131e-265	FALSE	FALSE	FALSE	FALSE	FALSE	FALSE
chr1	39748229	39748867	639	*	mm10_rmsk	exon	2409		Lx7	Lx7_dup728	L1	LINE	27232	Rfx8	ENSMUST00000151913.2	intergenic	intergenic	intergenic	-1.02657	1.55187	17.3872	9.98257e-05	0.0023901	0.295529	13.1367	105.492	8.80305e-08	3.05101e-06	0	0	TRUE	TRUE	TRUE	FALSE	FALSE	FALSE
chr1	39749028	39749193	166	*	mm10_rmsk	exon	260		RMER4A	RMER4A_dup32	ERVK	LTR	28031	Rfx8	ENSMUST00000151913.2	intergenic	intergenic	intergenic	-1.07109	-0.119267	12.6037	0.000756857	0.0116693	-0.292602	9.72959	28.5162	0.000115385	0.000368901	0	0	FALSE	FALSE	FALSE	FALSE	FALSE	FALSE
chr1	39751520	39751790	271	*	mm10_rmsk	exon	475		Charlie1b	Charlie1b_dup10	hAT-Charlie	DNA	30523	Rfx8	ENSMUST00000151913.2	intergenic	intergenic	intergenic	-1.0454	-0.415985	15.9418	0.000181033	0.0038207	-0.070124	7.32955	4.02598	0.0651253	0.094398	2.57084e-108	6.28798e-108	FALSE	FALSE	FALSE	FALSE	FALSE	FALSE
chr1	39762393	39762459	67	*	mm10_rmsk	exon	326		PB1D10	PB1D10_dup633	Alu	SINE	41396	Rfx8	ENSMUST00000151913.2	intergenic	intergenic	intergenic	-1.78497	-0.658866	34.6653	1.90395e-07	2.06774e-05	-0.196601	13.5951	25.3633	0.00019904	0.000578507	0	0	FALSE	FALSE	FALSE	FALSE	FALSE	TRUE
chr1	39767927	39768037	111	*	mm10_rmsk	exon	660		MurERV4-int	MurERV4-int_dup21	ERVK	LTR	-37295	RP23-469H11.2	ENSMUST00000171319.3	intergenic	intergenic	intergenic	-1.14953	-1.13616	10.8062	0.00169576	0.0214343	0.197729	8.682	12.1499	0.00378568	0.00735447	7.7653e-198	2.55825e-197	FALSE	FALSE	FALSE	FALSE	FALSE	FALSE
chr1	39768038	39768484	447	*	mm10_rmsk	exon	2827		RMER4A	RMER4A_dup33	ERVK	LTR	-36848	RP23-469H11.2	ENSMUST00000171319.3	intergenic	intergenic	intergenic	-1.64639	1.78654	41.8547	2.01232e-08	4.47033e-06	-0.292602	9.72959	28.5162	0.000115385	0.000368901	0	0	TRUE	TRUE	TRUE	FALSE	FALSE	FALSE
chr1	39777863	39778216	354	*	mm10_rmsk	exon	622		MTD	MTD_dup797	ERVL-MaLR	LTR	-27116	RP23-469H11.2	ENSMUST00000171319.3	intergenic	intergenic	intergenic	-1.23846	0.218742	25.6598	4.17713e-06	0.000200114	-0.128328	13.8494	24.9898	0.000212962	0.000611037	0	0	TRUE	TRUE	TRUE	FALSE	FALSE	FALSE
chr1	39780512	39780737	226	*	mm10_rmsk	exon	406		B4A	B4A_dup1109	B4	SINE	-24595	RP23-469H11.2	ENSMUST00000171319.3	intergenic	intergenic	intergenic	-1.46319	-0.668789	20.6312	2.7505e-05	0.000864277	0.0753296	14.4644	7.74941	0.0149756	0.0252756	0	0	TRUE	TRUE	TRUE	FALSE	FALSE	FALSE
chr1	39780791	39780923	133	*	mm10_rmsk	exon	631		B1_Mus2	B1_Mus2_dup691	Alu	SINE	-24409	RP23-469H11.2	ENSMUST00000171319.3	intergenic	intergenic	intergenic	-2.15406	-0.156445	53.3792	7.60496e-10	6.129e-07	-0.176162	13.8323	10.0652	0.00699884	0.0128811	0	0	TRUE	TRUE	TRUE	FALSE	FALSE	FALSE
chr1	39793221	39794578	1358	*	mm10_rmsk	exon	6986		Lx7	Lx7_dup732	L1	LINE	-10754	RP23-469H11.2	ENSMUST00000171319.3	intergenic	intergenic	intergenic	1.29495	-1.82872	9.38571	0.00327587	0.0347668	0.295529	13.1367	105.492	8.80305e-08	3.05101e-06	0	0	FALSE	FALSE	FALSE	FALSE	FALSE	FALSE
chr1	39802242	39802997	756	*	mm10_rmsk	exon	6931		L1Md_A	L1Md_A_dup320	L1	LINE	-2335	RP23-469H11.2	ENSMUST00000171319.3	intergenic	intergenic	intergenic	1.51767	-1.82442	14.0715	0.000399422	0.00711592	0.610953	13.853	112.613	5.9139e-08	3.05101e-06	0	0	FALSE	TRUE	FALSE	FALSE	FALSE	FALSE
chr1	39812080	39812217	138	*	mm10_rmsk	exon	933		B1_Mur4	B1_Mur4_dup384	Alu	SINE	6748	RP23-469H11.2	ENSMUST00000171319.3	intergenic	intergenic	intergenic	-1.19522	-1.60237	8.87482	0.004172	0.0412673	-0.197949	13.0761	16.1554	0.00133973	0.00293351	0	0	FALSE	FALSE	FALSE	FALSE	FALSE	FALSE
chr1	39812830	39812917	88	*	mm10_rmsk	exon	340		PB1D11	PB1D11_dup204	Alu	SINE	7498	RP23-469H11.2	ENSMUST00000171319.3	intergenic	intergenic	intergenic	-1.87642	-0.766688	36.9613	9.113e-08	1.23665e-05	-0.132222	11.5205	12.2101	0.00372224	0.00724381	0	0	TRUE	FALSE	TRUE	FALSE	FALSE	FALSE
chr1	39815753	39816464	712	*	mm10_rmsk	exon	4231		RMER6A	RMER6A_dup69	ERVK	LTR	10421	RP23-469H11.2	ENSMUST00000171319.3	intergenic	intergenic	intergenic	-1.25257	-0.149248	18.949	5.32539e-05	0.00145487	0.02397	10.6543	0.948996	0.346995	0.399885	0	0	TRUE	TRUE	TRUE	FALSE	FALSE	FALSE
chr1	39833422	39833517	96	*	mm10_rmsk	exon	216		MIRb	MIRb_dup284	MIR	SINE	-12182	RP23-469H11.1	ENSMUST00000187091.6	intergenic	intergenic	intergenic	-1.81813	-1.9505	13.94	0.000422671	0.00743603	-0.165951	13.1579	40.2205	2.09103e-05	9.5896e-05	0	0	FALSE	FALSE	FALSE	FALSE	FALSE	FALSE
chr1	39833545	39833828	284	*	mm10_rmsk	exon	693		MTD	MTD_dup799	ERVL-MaLR	LTR	-11871	RP23-469H11.1	ENSMUST00000187091.6	intergenic	intergenic	intergenic	-1.9995	-0.417129	41.1934	2.45683e-08	5.10032e-06	-0.128328	13.8494	24.9898	0.000212962	0.000611037	0	0	FALSE	FALSE	FALSE	FALSE	FALSE	TRUE
chr1	39834871	39835004	134	*	mm10_rmsk	exon	239		ORR1F	ORR1F_dup350	ERVL-MaLR	LTR	-10695	RP23-469H11.1	ENSMUST00000187091.6	intergenic	intergenic	intergenic	-1.67279	-0.168529	36.7564	9.72498e-08	1.29464e-05	-0.0391757	12.46	2.04136	0.175651	0.223356	0	0	FALSE	FALSE	FALSE	FALSE	FALSE	FALSE
chr1	39839576	39839767	192	*	mm10_rmsk	exon	775		URR1B	URR1B_dup222	hAT-Charlie	DNA	-5932	RP23-469H11.1	ENSMUST00000187091.6	exonic	exonic	gene_body	-1.31826	0.810851	26.0985	3.56487e-06	0.000177239	0.0113244	11.7009	0.167068	0.689098	0.720655	0	0	TRUE	FALSE	TRUE	FALSE	FALSE	TRUE
chr1	39840047	39840182	136	*	mm10_rmsk	exon	249		ORR1F	ORR1F_dup351	ERVL-MaLR	LTR	-5517	RP23-469H11.1	ENSMUST00000187091.6	intronic	intronic	gene_body	-1.41359	1.59795	31.7559	4.98037e-07	4.1067e-05	-0.0391757	12.46	2.04136	0.175651	0.223356	0	0	TRUE	TRUE	TRUE	FALSE	FALSE	TRUE
chr1	39840226	39840360	135	*	mm10_rmsk	exon	362		ORR1F	ORR1F_dup352	ERVL-MaLR	LTR	-5339	RP23-469H11.1	ENSMUST00000187091.6	intronic	intronic	gene_body	-1.53753	0.730828	37.7742	7.05168e-08	1.03621e-05	-0.0391757	12.46	2.04136	0.175651	0.223356	0	0	TRUE	TRUE	TRUE	FALSE	FALSE	FALSE
chr1	39859429	39859482	54	*	mm10_rmsk	exon	194		MIR3	MIR3_dup83	MIR	SINE	12095	RP23-469H11.1	ENSMUST00000186683.1	intergenic	intergenic	intergenic	-1.49135	-1.63956	10.5436	0.00191247	0.0234528	-0.29378	11.8255	83.1487	3.66046e-07	5.8515e-06	0	0	TRUE	FALSE	TRUE	FALSE	FALSE	FALSE
chr1	39866225	39867188	964	*	mm10_rmsk	exon	5171		RMER17B	RMER17B_dup62	ERVK	LTR	18891	RP23-469H11.1	ENSMUST00000186683.1	intergenic	intergenic	intergenic	-1.08807	0.221158	18.2886	6.93339e-05	0.00179407	-0.640441	12.3098	31.6377	0.000180857	0.000533981	0	0	TRUE	FALSE	TRUE	FALSE	FALSE	FALSE
chr1	39869124	39869280	157	*	mm10_rmsk	exon	399		MLT1D	MLT1D_dup88	ERVL-MaLR	LTR	21790	RP23-469H11.1	ENSMUST00000186683.1	intergenic	intergenic	intergenic	-1.3139	-0.455992	22.5328	1.3282e-05	0.000488161	0.019482	10.8455	0.379935	0.547824	0.597481	0	0	FALSE	FALSE	FALSE	FALSE	FALSE	FALSE
chr1	39870177	39870388	212	*	mm10_rmsk	exon	302		L1M5	L1M5_dup203	L1	LINE	22843	RP23-469H11.1	ENSMUST00000186683.1	intergenic	intergenic	intergenic	-1.1257	-0.960659	11.6519	0.00115618	0.0161096	0.0996219	11.1382	5.97563	0.0287992	0.0456463	0	0	FALSE	FALSE	TRUE	FALSE	FALSE	TRUE
chr1	39877969	39878399	431	*	mm10_rmsk	exon	1037		L1MA9	L1MA9_dup51	L1	LINE	-22514	Map4k4	ENSMUST00000168431.6	intergenic	intergenic	intergenic	-1.5284	-1.27939	9.93226	0.00310201	0.0334296	0.345182	9.37602	80.5061	4.42723e-07	6.35137e-06	4.24623e-233	1.56805e-232	FALSE	FALSE	TRUE	FALSE	FALSE	FALSE
chr1	39885275	39885419	145	*	mm10_rmsk	exon	540		B1F2	B1F2_dup158	Alu	SINE	-15494	Map4k4	ENSMUST00000168431.6	intergenic	intergenic	intergenic	-1.18481	-0.742056	14.4153	0.000344704	0.00634269	-0.209237	11.7791	21.8106	0.000389999	0.00100381	0	0	TRUE	FALSE	TRUE	FALSE	FALSE	FALSE
chr1	39890892	39891245	354	*	mm10_rmsk	exon	1142		MTEa	MTEa_dup256	ERVL-MaLR	LTR	-9668	Map4k4	ENSMUST00000168431.6	intergenic	intergenic	intergenic	-1.30511	0.638754	26.1069	3.55403e-06	0.000176867	-0.2922	12.679	58.9166	2.66017e-06	2.14153e-05	0	0	TRUE	FALSE	TRUE	FALSE	FALSE	TRUE
chr1	39891297	39891431	135	*	mm10_rmsk	exon	232		MLT1A	MLT1A_dup64	ERVL-MaLR	LTR	-9482	Map4k4	ENSMUST00000168431.6	intergenic	intergenic	intergenic	-1.55432	0.728509	36.465	1.06695e-07	1.37947e-05	0.0610476	9.99115	3.29711	0.0915206	0.126999	0	0	TRUE	TRUE	TRUE	FALSE	FALSE	FALSE
chr1	39935486	39935620	135	*	mm10_rmsk	exon	204		MIRb	MIRb_dup286	MIR	SINE	-28535	Map4k4	ENSMUST00000193514.6	intronic	intronic	gene_body	-1.13886	-0.758132	13.2805	0.000562483	0.0092868	-0.165951	13.1579	40.2205	2.09103e-05	9.5896e-05	0	0	FALSE	FALSE	FALSE	TRUE	FALSE	FALSE
chr1	39950487	39950567	81	*	mm10_rmsk	exon	181		L3b	L3b_dup24	CR1	LINE	-13588	Map4k4	ENSMUST00000193514.6	intronic	intronic	gene_body	-1.14747	-0.864082	13.9305	0.000424407	0.00746049	-0.233668	8.6964	54.0155	4.31097e-06	3.01499e-05	0	0	FALSE	FALSE	FALSE	FALSE	FALSE	FALSE
chr1	39957974	39958254	281	*	mm10_rmsk	exon	395		B4	B4_dup706	B4	SINE	-5901	Map4k4	ENSMUST00000193514.6	intronic	intronic	gene_body	-1.39231	-1.29389	13.2902	0.000560131	0.00925471	0.0559679	13.6316	3.88846	0.0693232	0.0998362	0	0	TRUE	FALSE	TRUE	FALSE	FALSE	FALSE
chr1	39966204	39966347	144	*	mm10_rmsk	exon	1133		B1_Mus1	B1_Mus1_dup1105	Alu	SINE	1354	Map4k4	ENSMUST00000194163.1	intronic	intronic	gene_body	-1.68812	-1.44034	20.3155	3.10977e-05	0.000951206	-0.146129	14.2108	8.59991	0.011203	0.0196492	0	0	FALSE	FALSE	FALSE	FALSE	FALSE	FALSE
chr1	39987465	39987566	102	*	mm10_rmsk	exon	236		L1M2	L1M2_dup322	L1	LINE	-12029	Map4k4	ENSMUST00000195356.1	intronic	intronic	gene_body	-1.57239	-1.81551	11.7063	0.00112829	0.0158174	0.243374	11.3215	50.1073	6.50403e-06	4.08877e-05	0	0	TRUE	FALSE	TRUE	FALSE	FALSE	FALSE
chr1	40054821	40055762	942	*	mm10_rmsk	exon	2497		RMER17B	RMER17B_dup63	ERVK	LTR	4453	RP24-127D13.5	ENSMUST00000193054.1	intergenic	intergenic	intergenic	-1.42324	2.03905	31.4934	5.44058e-07	4.37636e-05	-0.640441	12.3098	31.6377	0.000180857	0.000533981	0	0	TRUE	TRUE	TRUE	FALSE	TRUE	TRUE
chr1	40101836	40101995	160	*	mm10_rmsk	exon	188		L2a	L2a_dup246	L2	LINE	13325	RP24-127D13.2	ENSMUST00000193969.1	intronic	intronic	gene_body	-1.10738	-0.027605	17.3648	0.000100742	0.00240846	-0.0983674	12.4255	17.964	0.000880133	0.00202232	0	0	TRUE	TRUE	TRUE	FALSE	FALSE	FALSE
chr1	40116677	40116872	196	*	mm10_rmsk	exon	943		Lx4A	Lx4A_dup139	L1	LINE	28166	RP24-127D13.2	ENSMUST00000193969.1	intronic	intronic	gene_body	-1.24163	-0.0375713	21.4854	1.97863e-05	0.000665915	0.386963	11.9984	67.5375	1.22707e-06	1.22598e-05	0	0	TRUE	TRUE	TRUE	FALSE	FALSE	TRUE
chr1	40147929	40147971	43	*	mm10_rmsk	exon	258		L1Md_F	L1Md_F_dup88	L1	LINE	59418	RP24-127D13.2	ENSMUST00000193969.1	intergenic	intergenic	intergenic	-1.98016	-0.734738	38.3612	5.86789e-08	9.12955e-06	0.68782	11.2456	113.731	7.70863e-08	3.05101e-06	0	0	TRUE	FALSE	TRUE	FALSE	FALSE	TRUE
chr1	40147970	40148242	273	*	mm10_rmsk	exon	615		L1Md_F2	L1Md_F2_dup1164	L1	LINE	59459	RP24-127D13.2	ENSMUST00000193969.1	intergenic	intergenic	intergenic	-1.46737	0.652403	29.1161	1.22669e-06	7.95858e-05	0.519061	15.1429	139.838	1.55383e-08	1.93193e-06	0	0	TRUE	TRUE	TRUE	FALSE	FALSE	TRUE
chr1	40164449	40164860	412	*	mm10_rmsk	exon	1420		Lx9	Lx9_dup952	L1	LINE	-60220	Il1r1	ENSMUST00000027241.10	intergenic	intergenic	intergenic	-1.77749	0.404735	46.3253	5.40491e-09	1.93528e-06	0.366266	13.1834	126.776	2.85574e-08	2.45813e-06	0	0	TRUE	TRUE	TRUE	FALSE	FALSE	FALSE
chr1	40164864	40165384	521	*	mm10_rmsk	exon	2545		L1_Rod	L1_Rod_dup243	L1	LINE	-59696	Il1r1	ENSMUST00000027241.10	intergenic	intergenic	intergenic	-1.87675	-2.2073	13.3295	0.000550621	0.00913291	0.3787	10.7586	96.2456	1.53185e-07	3.87825e-06	0	0	TRUE	FALSE	TRUE	FALSE	FALSE	FALSE
chr1	40165599	40166618	1020	*	mm10_rmsk	exon	3512		L1_Rod	L1_Rod_dup244	L1	LINE	-58462	Il1r1	ENSMUST00000027241.10	intergenic	intergenic	intergenic	1.67148	-2.07179	11.9442	0.00101428	0.0145915	0.3787	10.7586	96.2456	1.53185e-07	3.87825e-06	0	0	FALSE	FALSE	FALSE	FALSE	FALSE	FALSE
chr1	40173467	40173589	123	*	mm10_rmsk	exon	515		MTD	MTD_dup811	ERVL-MaLR	LTR	-51491	Il1r1	ENSMUST00000027241.10	intergenic	intergenic	intergenic	-1.74521	-2.29562	9.50281	0.00310045	0.0334184	-0.128328	13.8494	24.9898	0.000212962	0.000611037	0	0	FALSE	FALSE	FALSE	FALSE	FALSE	FALSE
chr1	40173666	40173767	102	*	mm10_rmsk	exon	266		MIR3	MIR3_dup88	MIR	SINE	-51313	Il1r1	ENSMUST00000027241.10	intergenic	intergenic	intergenic	-1.48239	-1.56988	14.1032	0.000394028	0.00704251	-0.29378	11.8255	83.1487	3.66046e-07	5.8515e-06	0	0	FALSE	FALSE	TRUE	FALSE	FALSE	FALSE
chr1	40212539	40212681	143	*	mm10_rmsk	exon	1026		B1_Mus1	B1_Mus1_dup1111	Alu	SINE	-12399	Il1r1	ENSMUST00000027241.10	intergenic	intergenic	intergenic	-1.59291	0.365071	41.6983	2.10932e-08	4.61866e-06	-0.146129	14.2108	8.59991	0.011203	0.0196492	0	0	TRUE	TRUE	TRUE	FALSE	FALSE	TRUE
chr1	40213198	40213357	160	*	mm10_rmsk	exon	625		B3A	B3A_dup1111	B2	SINE	-11723	Il1r1	ENSMUST00000027241.10	intergenic	intergenic	intergenic	-1.21927	-1.06651	12.197	0.000906226	0.013389	-0.0693289	14.2699	6.57714	0.0228853	0.0371879	0	0	FALSE	FALSE	FALSE	FALSE	TRUE	FALSE
chr1	40215077	40215645	569	*	mm10_rmsk	exon	1606		Lx8	Lx8_dup782	L1	LINE	-9435	Il1r1	ENSMUST00000027241.10	intergenic	intergenic	intergenic	1.7101	-2.20334	9.26865	0.00346165	0.0361474	0.121817	13.7403	15.9377	0.00141182	0.00306763	0	0	FALSE	FALSE	FALSE	FALSE	FALSE	FALSE
chr1	40250421	40250953	533	*	mm10_rmsk	exon	1430		RLTR11A	RLTR11A_dup42	ERVK	LTR	12401	RP24-317P24.1	ENSMUST00000191850.1	intronic	intronic	gene_body	-1.83442	-0.430383	30.2611	8.26833e-07	5.95803e-05	-0.00505774	9.67275	0.0322877	0.860049	0.875701	0	0	TRUE	FALSE	TRUE	FALSE	FALSE	FALSE
chr1	40330764	40331315	552	*	mm10_rmsk	exon	759		L1MEg	L1MEg_dup37	L1	LINE	5153	Il1rl2	ENSMUST00000193388.1	intronic	intronic	gene_body	-1.33576	-1.38028	12.4496	0.000810173	0.0122838	0.0444579	8.9257	1.09866	0.312842	0.3658	4.70917e-270	1.9782e-269	FALSE	FALSE	FALSE	FALSE	FALSE	TRUE
chr1	40347616	40347815	200	*	mm10_rmsk	exon	749		URR1A	URR1A_dup192	hAT-Charlie	DNA	-6037	RP23-100P14.3	ENSMUST00000192199.1	intronic	intronic	gene_body	-1.51411	-1.98205	8.32349	0.00543335	0.0496695	0.141989	11.6467	21.3016	0.00043195	0.00108863	0	0	FALSE	FALSE	FALSE	FALSE	FALSE	FALSE
chr1	40380303	40380397	95	*	mm10_rmsk	exon	342		Lx8b	Lx8b_dup412	L1	LINE	26451	RP23-100P14.3	ENSMUST00000192199.1	intergenic	intergenic	intergenic	-1.23793	0.103878	22.6775	1.25761e-05	0.000468004	0.344871	12.3091	95.7401	1.58107e-07	3.87825e-06	0	0	TRUE	TRUE	TRUE	FALSE	FALSE	FALSE
chr1	40395914	40396373	460	*	mm10_rmsk	exon	2841		RLTR11B	RLTR11B_dup12	ERVK	LTR	-33197	Il1rl1	ENSMUST00000174335.7	intergenic	intergenic	intergenic	1.75019	-2.3886	10.1418	0.00230172	0.0269024	-0.025535	8.24411	0.971447	0.341542	0.395227	1.07109e-189	3.44824e-189	FALSE	FALSE	FALSE	FALSE	TRUE	FALSE
chr1	40398247	40398593	347	*	mm10_rmsk	exon	2445		ORR1A1	ORR1A1_dup68	ERVL-MaLR	LTR	-30977	Il1rl1	ENSMUST00000174335.7	intergenic	intergenic	intergenic	-1.08136	-1.27427	9.18097	0.00360801	0.0372351	0.232716	10.185	44.1534	1.28236e-05	6.46377e-05	0	0	TRUE	FALSE	TRUE	FALSE	FALSE	FALSE
chr1	40462411	40462614	204	*	mm10_rmsk	exon	982		Lx2	Lx2_dup323	L1	LINE	-2938	Il18r1	ENSMUST00000167723.7	exonic	exonic	gene_body	-1.48025	-0.520281	25.4432	4.51866e-06	0.000212663	0.329614	12.88	47.1621	9.02254e-06	5.15113e-05	0	0	TRUE	FALSE	FALSE	FALSE	FALSE	FALSE
chr1	40462660	40462807	148	*	mm10_rmsk	exon	1171		B1_Mus2	B1_Mus2_dup700	Alu	SINE	-2745	Il18r1	ENSMUST00000167723.7	exonic	exonic	gene_body	-1.28885	-0.446328	20.0792	3.41039e-05	0.00102248	-0.176162	13.8323	10.0652	0.00699884	0.0128811	0	0	TRUE	TRUE	TRUE	FALSE	FALSE	FALSE
chr1	40497996	40498170	175	*	mm10_rmsk	exon	264		MIR	MIR_dup326	MIR	SINE	-17192	Il18rap	ENSMUST00000027237.11	intronic	intronic	gene_body	-2.30218	-1.47428	34.4284	2.05653e-07	2.18495e-05	-0.0763741	12.8857	8.72251	0.0107557	0.0189413	0	0	FALSE	FALSE	FALSE	FALSE	FALSE	FALSE
chr1	40498933	40499128	196	*	mm10_rmsk	exon	973		URR1B	URR1B_dup228	hAT-Charlie	DNA	-16234	Il18rap	ENSMUST00000027237.11	exonic	exonic	gene_body	-1.91167	-0.32439	39.2062	4.51319e-08	7.66304e-06	0.0113244	11.7009	0.167068	0.689098	0.720655	0	0	TRUE	FALSE	TRUE	FALSE	FALSE	FALSE
chr1	40527066	40527420	355	*	mm10_rmsk	exon	1680		ORR1A4	ORR1A4_dup113	ERVL-MaLR	LTR	11618	Il18rap	ENSMUST00000159724.1	intronic	intronic	gene_body	-1.50981	-1.03358	18.9449	5.33405e-05	0.00145662	0.0380346	11.167	1.67359	0.217332	0.267835	0	0	TRUE	FALSE	TRUE	FALSE	FALSE	FALSE
chr1	40566837	40568045	1209	*	mm10_rmsk	exon	9923		L1_Mm	L1_Mm_dup91	L1	LINE	-12036	Slc9a4	ENSMUST00000027233.8	intergenic	intergenic	intergenic	1.62669	-2.29812	9.99293	0.00246626	0.0283014	0.52132	10.4216	173.751	3.96979e-09	1.48073e-06	0	0	FALSE	FALSE	FALSE	FALSE	FALSE	FALSE
chr1	40579806	40579896	91	*	mm10_rmsk	exon	238		MER94	MER94_dup9	hAT-Blackjack	DNA	-185	Slc9a4	ENSMUST00000027233.8	intronic	proximal <=1000bp	Tss_prox_1kbp	-2.08858	-1.38225	28.6517	1.4418e-06	8.96188e-05	0.0575321	6.01405	1.08951	0.314791	0.367694	6.55506e-45	1.11554e-44	TRUE	FALSE	TRUE	FALSE	FALSE	FALSE
chr1	40660249	40660331	83	*	mm10_rmsk	exon	250		MER53	MER53_dup25	hAT	DNA	-20243	Slc9a2	ENSMUST00000027231.12	intergenic	intergenic	intergenic	-1.81583	-1.85815	16.9722	0.000118266	0.00273337	-0.121281	7.78676	11.3738	0.00472653	0.00894922	6.32744e-202	2.12798e-201	TRUE	FALSE	TRUE	FALSE	FALSE	FALSE
chr1	40671532	40671658	127	*	mm10_rmsk	exon	437		ORR1C1	ORR1C1_dup150	ERVL-MaLR	LTR	-8916	Slc9a2	ENSMUST00000027231.12	intergenic	intergenic	intergenic	-1.76244	-0.0969315	41.9691	1.94431e-08	4.38649e-06	0.124	10.8162	20.005	0.000564452	0.00137309	0	0	TRUE	TRUE	TRUE	FALSE	FALSE	FALSE
chr1	40671697	40672025	329	*	mm10_rmsk	exon	1164		ORR1C2	ORR1C2_dup157	ERVL-MaLR	LTR	-8549	Slc9a2	ENSMUST00000027231.12	intergenic	intergenic	intergenic	-2.53474	-0.358401	65.4267	3.51639e-11	1.24915e-07	0.0855834	11.3203	11.3945	0.0046982	0.00891066	0	0	TRUE	TRUE	TRUE	FALSE	FALSE	FALSE
chr1	40753427	40753876	450	*	mm10_rmsk	exon	3745		Lx5b	Lx5b_dup105	L1	LINE	-1880	Slc9a2	ENSMUST00000192294.1	intronic	intronic	gene_body	-1.22647	-1.51589	10.9529	0.00158602	0.020395	0.335052	11.4671	61.8767	2.01907e-06	1.73251e-05	0	0	FALSE	FALSE	FALSE	FALSE	FALSE	FALSE
chr1	40756493	40756589	97	*	mm10_rmsk	exon	424		B1F1	B1F1_dup222	Alu	SINE	737	Slc9a2	ENSMUST00000192294.1	exonic	proximal <=1000bp	Tss_prox_1kbp	-1.10015	-1.32902	8.7731	0.00437924	0.0427153	-0.20613	12.0803	22.9816	0.000310097	0.000836142	0	0	TRUE	TRUE	TRUE	FALSE	FALSE	FALSE
chr1	40797022	40797105	84	*	mm10_rmsk	exon	254		B4A	B4A_dup1154	B4	SINE	6335	Mfsd9	ENSMUST00000131390.7	intergenic	intergenic	intergenic	-1.61019	-1.5203	16.101	0.000169429	0.00362809	0.0753296	14.4644	7.74941	0.0149756	0.0252756	0	0	FALSE	FALSE	FALSE	FALSE	FALSE	FALSE
chr1	40850174	40850538	365	*	mm10_rmsk	exon	392		L1MC4	L1MC4_dup83	L1	LINE	-13694	RP23-247G20.1	ENSMUST00000178542.2	intronic	intronic	gene_body	-1.17132	-0.121765	18.7977	5.65596e-05	0.00152664	0.0613184	9.92339	3.21274	0.0953456	0.132044	0	0	TRUE	TRUE	TRUE	FALSE	FALSE	FALSE
chr1	40890893	40891043	151	*	mm10_rmsk	exon	225		MER5B	MER5B_dup61	hAT-Charlie	DNA	26661	RP23-247G20.1	ENSMUST00000178542.2	intergenic	intergenic	intergenic	-2.63398	-1.78326	30.7333	7.03802e-07	5.29587e-05	-0.136316	9.79195	32.305	6.32242e-05	0.000221713	0	0	FALSE	FALSE	FALSE	FALSE	FALSE	FALSE
chr1	40915200	40915594	395	*	mm10_rmsk	exon	3456		MTA_Mm	MTA_Mm_dup361	ERVL-MaLR	LTR	50968	RP23-247G20.1	ENSMUST00000178542.2	intergenic	intergenic	intergenic	-1.41656	-0.50487	24.7859	5.74361e-06	0.000255006	0.182177	12.2533	25.2866	0.000201809	0.000582022	0	0	TRUE	FALSE	TRUE	FALSE	FALSE	FALSE
chr1	40920157	40921072	916	*	mm10_rmsk	exon	4502		Lx2B2	Lx2B2_dup143	L1	LINE	55925	RP23-247G20.1	ENSMUST00000178542.2	intergenic	intergenic	intergenic	1.69986	-2.04083	12.4916	0.000795287	0.0121149	0.429993	12.0294	66.9103	1.29439e-06	1.24864e-05	0	0	FALSE	FALSE	FALSE	FALSE	FALSE	FALSE
chr1	40948431	40948775	345	*	mm10_rmsk	exon	5700		Lx7	Lx7_dup744	L1	LINE	84199	RP23-247G20.1	ENSMUST00000178542.2	intergenic	intergenic	intergenic	1.96841	-2.35809	12.4693	0.000803142	0.0122053	0.295529	13.1367	105.492	8.80305e-08	3.05101e-06	0	0	FALSE	FALSE	FALSE	FALSE	FALSE	FALSE
chr1	40948776	40949184	409	*	mm10_rmsk	exon	2199		RMER17C	RMER17C_dup126	ERVK	LTR	84544	RP23-247G20.1	ENSMUST00000178542.2	intergenic	intergenic	intergenic	2.63758	-2.35664	19.7407	3.89427e-05	0.00113465	-0.174785	11.5718	3.94549	0.0712389	0.1022	0	0	FALSE	FALSE	FALSE	FALSE	FALSE	FALSE
chr1	40955622	40955694	73	*	mm10_rmsk	exon	276		ID4_	ID4__dup294	ID	SINE	91390	RP23-247G20.1	ENSMUST00000178542.2	intergenic	intergenic	intergenic	-1.84728	-2.40365	10.1312	0.00231312	0.0270019	-0.141335	12.0045	20.1414	0.000548502	0.00134679	0	0	TRUE	FALSE	TRUE	FALSE	FALSE	FALSE
chr1	40984963	40985163	201	*	mm10_rmsk	exon	409		ORR1D2	ORR1D2_dup221	ERVL-MaLR	LTR	120731	RP23-247G20.1	ENSMUST00000178542.2	intergenic	intergenic	intergenic	-3.16257	-2.43962	20.5776	2.80838e-05	0.000878095	-0.192417	11.9933	47.1146	9.07148e-06	5.15279e-05	0	0	TRUE	FALSE	TRUE	FALSE	FALSE	FALSE
chr1	41020765	41022116	1352	*	mm10_rmsk	exon	6390		Lx	Lx_dup427	L1	LINE	156533	RP23-247G20.1	ENSMUST00000178542.2	intergenic	intergenic	intergenic	1.2914	-1.57039	11.4516	0.00126524	0.0172326	0.402447	13.336	70.3906	9.67384e-07	1.0572e-05	0	0	FALSE	FALSE	FALSE	FALSE	FALSE	FALSE
chr1	41056780	41056901	122	*	mm10_rmsk	exon	204		MIRc	MIRc_dup178	MIR	SINE	-124351	RP24-532K6.1	ENSMUST00000194002.1	intergenic	intergenic	intergenic	-1.49243	-1.69465	12.1739	0.000915568	0.0134933	-0.193248	12.2077	46.807	9.39595e-06	5.20085e-05	0	0	FALSE	FALSE	FALSE	FALSE	FALSE	FALSE
chr1	41071255	41073695	2441	*	mm10_rmsk	exon	5772		MuRRS4-int	MuRRS4-int_dup32	ERV1	LTR	-107557	RP24-532K6.1	ENSMUST00000194002.1	intergenic	intergenic	intergenic	1.15454	-0.46794	15.5093	0.000216911	0.00440698	0.551404	9.96514	33.2226	0.000119281	0.000378117	0	0	FALSE	FALSE	FALSE	FALSE	FALSE	FALSE
chr1	41099773	41100773	1001	*	mm10_rmsk	exon	1197		L1M4	L1M4_dup232	L1	LINE	-80479	RP24-532K6.1	ENSMUST00000194002.1	intergenic	intergenic	intergenic	1.46792	-2.13969	9.16704	0.00363186	0.0374088	0.0357156	11.0706	1.17363	0.297501	0.350425	0	0	FALSE	FALSE	FALSE	FALSE	FALSE	FALSE
chr1	41176587	41181629	5043	*	mm10_rmsk	exon	23057		Lx4A	Lx4A_dup145	L1	LINE	0	RP24-532K6.1	ENSMUST00000194002.1	exonic	TSS	Tss_prox_1kbp	1.18871	-0.783676	14.7115	0.000303825	0.00574203	0.386963	11.9984	67.5375	1.22707e-06	1.22598e-05	0	0	FALSE	FALSE	FALSE	FALSE	FALSE	TRUE
chr1	41194932	41195012	81	*	mm10_rmsk	exon	189		MIR	MIR_dup332	MIR	SINE	13680	RP24-532K6.1	ENSMUST00000194002.1	intergenic	intergenic	intergenic	-1.38077	-0.974684	18.0266	7.70431e-05	0.00195065	-0.0763741	12.8857	8.72251	0.0107557	0.0189413	0	0	FALSE	FALSE	FALSE	FALSE	FALSE	FALSE
chr1	41243878	41244167	290	*	mm10_rmsk	exon	675		MER44B	MER44B_dup21	TcMar-Tigger	DNA	62626	RP24-532K6.1	ENSMUST00000194002.1	intergenic	intergenic	intergenic	-1.72506	-1.59891	18.0582	7.60689e-05	0.00193082	0.0449581	8.41219	1.6362	0.222256	0.273001	1.7168e-163	5.17329e-163	FALSE	FALSE	FALSE	FALSE	TRUE	FALSE
chr1	41245295	41245347	53	*	mm10_rmsk	exon	233		B1F	B1F_dup452	Alu	SINE	64043	RP24-532K6.1	ENSMUST00000194002.1	intergenic	intergenic	intergenic	-1.52762	-1.76442	11.6446	0.00115999	0.0161491	-0.210784	13.2074	26.2569	0.000169765	0.00050658	0	0	FALSE	FALSE	FALSE	FALSE	FALSE	FALSE
chr1	41245962	41246152	191	*	mm10_rmsk	exon	308		B3	B3_dup1587	B2	SINE	64710	RP24-532K6.1	ENSMUST00000194002.1	intergenic	intergenic	intergenic	-1.24404	-1.84736	8.59025	0.00477941	0.0454137	-0.0408682	15.0047	1.97967	0.18188	0.229711	0	0	FALSE	FALSE	FALSE	FALSE	FALSE	FALSE
chr1	41264330	41264633	304	*	mm10_rmsk	exon	483		LTR41	LTR41_dup6	ERVL	LTR	83078	RP24-532K6.1	ENSMUST00000194002.1	intergenic	intergenic	intergenic	-1.49055	-0.844975	22.8065	1.19796e-05	0.000450873	-0.606087	7.90175	100.504	1.18028e-07	3.47561e-06	2.288e-244	8.79402e-244	TRUE	FALSE	TRUE	FALSE	FALSE	FALSE
chr1	41274620	41274771	152	*	mm10_rmsk	exon	346		MER106A	MER106A	hAT-Charlie	DNA	93368	RP24-532K6.1	ENSMUST00000194002.1	intergenic	intergenic	intergenic	-1.91803	-1.61404	21.3555	2.07968e-05	0.000692562	0.149771	4.20572	7.6827	0.0153295	0.0257177	1.18488e-13	1.46811e-13	FALSE	FALSE	FALSE	FALSE	FALSE	FALSE
chr1	41318505	41319730	1226	*	mm10_rmsk	exon	33471		L1Md_F2	L1Md_F2_dup1176	L1	LINE	137253	RP24-532K6.1	ENSMUST00000194002.1	intergenic	intergenic	intergenic	1.15375	-1.65484	8.42149	0.00518282	0.0480679	0.519061	15.1429	139.838	1.55383e-08	1.93193e-06	0	0	FALSE	FALSE	FALSE	FALSE	FALSE	FALSE
chr1	41343027	41343200	174	*	mm10_rmsk	exon	372		B3A	B3A_dup1138	B2	SINE	161775	RP24-532K6.1	ENSMUST00000194002.1	intergenic	intergenic	intergenic	-1.74139	-1.73723	14.7474	0.000299219	0.00567387	-0.0693289	14.2699	6.57714	0.0228853	0.0371879	0	0	FALSE	FALSE	FALSE	FALSE	FALSE	FALSE
chr1	41343383	41343502	120	*	mm10_rmsk	exon	368		PB1D11	PB1D11_dup212	Alu	SINE	162131	RP24-532K6.1	ENSMUST00000194002.1	intergenic	intergenic	intergenic	-1.60319	-0.0302515	37.3217	8.13134e-08	1.14063e-05	-0.132222	11.5205	12.2101	0.00372224	0.00724381	0	0	TRUE	TRUE	TRUE	FALSE	FALSE	TRUE
chr1	41343532	41343654	123	*	mm10_rmsk	exon	270		MLT1F1-int	MLT1F1-int	ERVL-MaLR	LTR	162280	RP24-532K6.1	ENSMUST00000194002.1	intergenic	intergenic	intergenic	-1.68426	-0.00233442	41.3459	2.34605e-08	4.94936e-06	-0.101871	4.33601	3.96545	0.0669346	0.0967698	1.00569e-18	1.34171e-18	TRUE	FALSE	TRUE	FALSE	FALSE	TRUE
chr1	41343905	41344025	121	*	mm10_rmsk	exon	326		B1F	B1F_dup453	Alu	SINE	162653	RP24-532K6.1	ENSMUST00000194002.1	intergenic	intergenic	intergenic	-1.22301	-1.21301	10.2167	0.00222331	0.0262153	-0.210784	13.2074	26.2569	0.000169765	0.00050658	0	0	FALSE	FALSE	TRUE	FALSE	FALSE	FALSE
chr1	41360726	41360813	88	*	mm10_rmsk	exon	680		L1_Mus4	L1_Mus4_dup263	L1	LINE	-168730	RP23-59E7.1	ENSMUST00000191087.1	intergenic	intergenic	intergenic	-1.42081	-0.510352	24.29	6.89265e-06	0.000293766	0.534569	12.2714	89.1906	2.41524e-07	5.00491e-06	0	0	FALSE	FALSE	FALSE	FALSE	FALSE	FALSE
chr1	41360814	41360946	133	*	mm10_rmsk	exon	894		L1_Mus4	L1_Mus4_dup264	L1	LINE	-168597	RP23-59E7.1	ENSMUST00000191087.1	intergenic	intergenic	intergenic	-1.73354	-1.23128	23.5583	9.04055e-06	0.000362907	0.534569	12.2714	89.1906	2.41524e-07	5.00491e-06	0	0	FALSE	FALSE	FALSE	FALSE	FALSE	FALSE
chr1	41391870	41392354	485	*	mm10_rmsk	exon	2912		MT2C_Mm	MT2C_Mm_dup31	ERVL	LTR	-137189	RP23-59E7.1	ENSMUST00000191087.1	intergenic	intergenic	intergenic	1.75877	-1.94138	14.2239	0.000374131	0.00676205	0.454013	8.97036	62.0934	1.97958e-06	1.71717e-05	1.28916e-232	4.7451e-232	FALSE	FALSE	FALSE	FALSE	FALSE	FALSE
chr1	41462814	41463136	323	*	mm10_rmsk	exon	2693		RLTRETN_Mm	RLTRETN_Mm_dup40	ERVK	LTR	-66407	RP23-59E7.1	ENSMUST00000191087.1	intergenic	intergenic	intergenic	-1.1722	-0.873639	13.6257	0.000484157	0.00826519	-0.536374	9.3262	60.9698	2.73033e-06	2.18231e-05	0	0	TRUE	FALSE	TRUE	FALSE	FALSE	FALSE
chr1	41505046	41505088	43	*	mm10_rmsk	exon	324		L1_Mus4	L1_Mus4_dup265	L1	LINE	-24455	RP23-59E7.1	ENSMUST00000191087.1	intergenic	intergenic	intergenic	-1.13607	-0.400732	12.2407	0.000888817	0.0131896	0.534569	12.2714	89.1906	2.41524e-07	5.00491e-06	0	0	TRUE	TRUE	TRUE	FALSE	FALSE	FALSE
chr1	41505089	41505374	286	*	mm10_rmsk	exon	1552		RLTR10A	RLTR10A_dup18	ERVK	LTR	-24169	RP23-59E7.1	ENSMUST00000191087.1	intergenic	intergenic	intergenic	-1.00695	1.9427	15.5479	0.000213429	0.00435112	-0.423761	9.70929	4.36398	0.0631353	0.0917512	5.72517e-296	2.56724e-295	TRUE	TRUE	TRUE	FALSE	FALSE	FALSE
chr1	41527244	41527950	707	*	mm10_rmsk	exon	2263		RLTR22_Mur	RLTR22_Mur_dup27	ERVK	LTR	-1593	RP23-59E7.1	ENSMUST00000191087.1	exonic	exonic	gene_body	2.53147	-2.82699	10.3976	0.00204531	0.0246406	0.109717	9.17187	8.94353	0.0100007	0.0177632	0	0	FALSE	FALSE	FALSE	FALSE	FALSE	FALSE
chr1	42102590	42102638	49	*	mm10_rmsk	exon	244		PB1D10	PB1D10_dup677	Alu	SINE	-651	RP24-177N20.1	ENSMUST00000191574.1	intergenic	proximal <=1000bp	Tss_prox_1kbp	-1.56553	-0.495909	28.6518	1.44176e-06	8.96188e-05	-0.196601	13.5951	25.3633	0.00019904	0.000578507	0	0	TRUE	FALSE	TRUE	FALSE	FALSE	FALSE
chr1	42180386	42180803	418	*	mm10_rmsk	exon	2353		MT2B2	MT2B2_dup42	ERVL	LTR	0	RP24-177N20.2	ENSMUST00000191297.1	exonic	TSS	Tss_prox_1kbp	-1.08182	-0.58959	13.8694	0.000435733	0.00761442	0.121731	9.34329	20.5697	0.000501704	0.00124757	0	0	TRUE	FALSE	TRUE	FALSE	FALSE	FALSE
chr1	42230259	42230339	81	*	mm10_rmsk	exon	364		MIR	MIR_dup339	MIR	SINE	532	RP24-421J9.1	ENSMUST00000188087.1	exonic	proximal <=1000bp	Tss_prox_1kbp	-1.78274	-1.11678	27.0044	2.57695e-06	0.000138285	-0.0763741	12.8857	8.72251	0.0107557	0.0189413	0	0	FALSE	FALSE	FALSE	FALSE	FALSE	TRUE
chr1	42242204	42242302	99	*	mm10_rmsk	exon	241		B1F	B1F_dup460	Alu	SINE	3509	RP24-421J9.5	ENSMUST00000191125.1	intergenic	intergenic	intergenic	-1.51324	-1.53095	16.1738	0.000164383	0.00354201	-0.210784	13.2074	26.2569	0.000169765	0.00050658	0	0	FALSE	FALSE	FALSE	FALSE	FALSE	FALSE
chr1	42283660	42284025	366	*	mm10_rmsk	exon	235		L1MD	L1MD_dup118	L1	LINE	21803	RP24-421J9.3	ENSMUST00000209336.1	intronic	intronic	gene_body	-1.2389	-0.25547	23.0558	1.09086e-05	0.000419439	0.0863597	9.63238	5.13773	0.0403057	0.0619534	0	0	TRUE	FALSE	TRUE	FALSE	FALSE	FALSE
chr1	42284036	42284193	158	*	mm10_rmsk	exon	396		Lx7	Lx7_dup780	L1	LINE	22179	RP24-421J9.3	ENSMUST00000209336.1	intronic	intronic	gene_body	-1.40871	0.228665	32.6668	3.67283e-07	3.29681e-05	0.295529	13.1367	105.492	8.80305e-08	3.05101e-06	0	0	TRUE	TRUE	TRUE	FALSE	FALSE	FALSE
chr1	42289837	42290271	435	*	mm10_rmsk	exon	1486		RMER20C_Mm	RMER20C_Mm_dup17	ERVK	LTR	27980	RP24-421J9.3	ENSMUST00000209336.1	intronic	intronic	gene_body	1.60705	-2.11266	9.87516	0.0026051	0.029438	-0.263126	9.68951	37.0604	3.18322e-05	0.000130957	0	0	FALSE	FALSE	FALSE	FALSE	FALSE	FALSE
chr1	42328634	42330146	1513	*	mm10_rmsk	exon	7262		L1_Mus3	L1_Mus3_dup1029	L1	LINE	-25791	RP24-421J9.4	ENSMUST00000190148.1	intronic	intronic	gene_body	1.10709	-1.38528	9.36662	0.00330544	0.0349892	0.491166	14.0232	104.073	9.55672e-08	3.14529e-06	0	0	FALSE	FALSE	FALSE	FALSE	FALSE	FALSE
chr1	42341629	42341903	275	*	mm10_rmsk	exon	984		MTD	MTD_dup860	ERVL-MaLR	LTR	-14034	RP24-421J9.4	ENSMUST00000190148.1	intronic	intronic	gene_body	-1.41532	-2.0741	8.43223	0.00515612	0.047887	-0.128328	13.8494	24.9898	0.000212962	0.000611037	0	0	TRUE	FALSE	TRUE	FALSE	FALSE	FALSE
chr1	42359380	42360496	1117	*	mm10_rmsk	exon	7088		Lx	Lx_dup437	L1	LINE	3443	RP24-421J9.4	ENSMUST00000190148.1	intergenic	intergenic	intergenic	1.46062	-1.6796	12.7582	0.000707047	0.0110747	0.402447	13.336	70.3906	9.67384e-07	1.0572e-05	0	0	FALSE	FALSE	FALSE	FALSE	FALSE	FALSE
chr1	42373904	42373998	95	*	mm10_rmsk	exon	320		PB1	PB1_dup148	Alu	SINE	17967	RP24-421J9.4	ENSMUST00000190148.1	intergenic	intergenic	intergenic	-1.63978	-1.34018	18.0932	7.5002e-05	0.00191011	-0.205657	11.1561	26.6413	0.000158719	0.000477294	0	0	TRUE	FALSE	TRUE	FALSE	FALSE	FALSE
chr1	42388852	42389153	302	*	mm10_rmsk	exon	376		ORR1F	ORR1F_dup383	ERVL-MaLR	LTR	32915	RP24-421J9.4	ENSMUST00000190148.1	intergenic	intergenic	intergenic	-1.70104	0.451305	48.2127	3.15691e-09	1.41067e-06	-0.0391757	12.46	2.04136	0.175651	0.223356	0	0	TRUE	FALSE	TRUE	FALSE	FALSE	TRUE
chr1	42416448	42416579	132	*	mm10_rmsk	exon	252		UCON13	UCON13	Penelope	LINE?	60511	RP24-421J9.4	ENSMUST00000190148.1	intergenic	intergenic	intergenic	-1.74157	-1.1705	21.0646	2.32602e-05	0.000756757	-0.413283	3.01919	15.7566	0.00147524	0.0031992	3.7789e-13	4.65159e-13	FALSE	FALSE	FALSE	FALSE	TRUE	FALSE
chr1	42427288	42427354	67	*	mm10_rmsk	exon	227		L1MA6	L1MA6_dup120	L1	LINE	-64459	RP23-480H8.1	ENSMUST00000191992.1	intergenic	intergenic	intergenic	-1.29242	-1.58192	11.402	0.00129387	0.0175158	0.287589	10.1411	70.3185	9.73116e-07	1.0572e-05	0	0	FALSE	FALSE	FALSE	FALSE	FALSE	FALSE
chr1	42458848	42459584	737	*	mm10_rmsk	exon	5715		L1_Mus2	L1_Mus2_dup519	L1	LINE	-32229	RP23-480H8.1	ENSMUST00000191992.1	intergenic	intergenic	intergenic	1.51955	-1.96506	11.4858	0.00124587	0.0170333	0.484439	13.0175	105.113	8.99763e-08	3.05101e-06	0	0	FALSE	FALSE	FALSE	FALSE	FALSE	FALSE
chr1	42530202	42530693	492	*	mm10_rmsk	exon	1064		L1MA6	L1MA6_dup121	L1	LINE	38389	RP23-480H8.1	ENSMUST00000191992.1	intergenic	intergenic	intergenic	-1.18438	0.312028	23.7396	8.45072e-06	0.000344515	0.287589	10.1411	70.3185	9.73116e-07	1.0572e-05	0	0	TRUE	TRUE	TRUE	FALSE	FALSE	FALSE
chr1	42586779	42587146	368	*	mm10_rmsk	exon	2962		L1Md_F3	L1Md_F3_dup226	L1	LINE	-64533	Pantr1	ENSMUST00000176977.7	intergenic	intergenic	intergenic	-1.20199	-0.515435	17.3697	0.000100541	0.00240474	0.366872	12.9043	105.583	8.75731e-08	3.05101e-06	0	0	TRUE	TRUE	TRUE	FALSE	FALSE	FALSE
chr1	42587148	42587239	92	*	mm10_rmsk	exon	815		L1Md_F3	L1Md_F3_dup227	L1	LINE	-64440	Pantr1	ENSMUST00000176977.7	intergenic	intergenic	intergenic	-1.59552	-0.933467	23.3136	9.90481e-06	0.000389017	0.366872	12.9043	105.583	8.75731e-08	3.05101e-06	0	0	TRUE	TRUE	TRUE	FALSE	FALSE	FALSE
chr1	42606369	42606459	91	*	mm10_rmsk	exon	258		MLT1I	MLT1I_dup25	ERVL-MaLR	LTR	-45220	Pantr1	ENSMUST00000176977.7	intronic	intronic	gene_body	-1.56733	0.566566	43.3936	1.27135e-08	3.32774e-06	-0.386999	9.03215	109.011	7.21097e-08	3.05101e-06	0	0	TRUE	TRUE	TRUE	FALSE	FALSE	FALSE
chr1	42606582	42606851	270	*	mm10_rmsk	exon	513		MLT1A	MLT1A_dup72	ERVL-MaLR	LTR	-44828	Pantr1	ENSMUST00000176977.7	intronic	intronic	gene_body	-1.01051	-0.393973	12.9637	0.000646031	0.0103396	0.0610476	9.99115	3.29711	0.0915206	0.126999	0	0	TRUE	FALSE	FALSE	FALSE	FALSE	FALSE
chr1	42622900	42623152	253	*	mm10_rmsk	exon	1055		MTD	MTD_dup863	ERVL-MaLR	LTR	-28527	Pantr1	ENSMUST00000176977.7	intronic	intronic	gene_body	-1.14189	-1.18166	10.9785	0.00156769	0.0202243	-0.128328	13.8494	24.9898	0.000212962	0.000611037	0	0	TRUE	FALSE	TRUE	FALSE	TRUE	FALSE
chr1	42623557	42623636	80	*	mm10_rmsk	exon	252		ORR1G	ORR1G_dup88	ERVL-MaLR	LTR	-28043	Pantr1	ENSMUST00000176977.7	intronic	intronic	gene_body	-1.48529	-0.178226	28.1093	1.74333e-06	0.000103239	0.0498848	10.0305	2.41065	0.143482	0.187329	0	0	TRUE	TRUE	TRUE	FALSE	FALSE	TRUE
chr1	42631736	42632072	337	*	mm10_rmsk	exon	956		ORR1E	ORR1E_dup326	ERVL-MaLR	LTR	-19607	Pantr1	ENSMUST00000176977.7	intronic	intronic	gene_body	-1.65871	-1.20384	20.6131	2.76992e-05	0.00086914	-0.325711	12.9387	82.3757	3.86776e-07	6.01114e-06	0	0	TRUE	FALSE	TRUE	FALSE	FALSE	FALSE
chr1	42632212	42632673	462	*	mm10_rmsk	exon	3077		RLTR20D	RLTR20D_dup23	ERVK	LTR	-19006	Pantr1	ENSMUST00000176977.7	intronic	intronic	gene_body	-1.7558	-0.525806	31.6369	5.18392e-07	4.22495e-05	-0.826087	9.45256	38.1948	9.17838e-05	0.000306794	0	0	TRUE	FALSE	TRUE	FALSE	FALSE	FALSE
chr1	42651810	42651978	169	*	mm10_rmsk	exon	255		L1M5	L1M5_dup227	L1	LINE	84	RP23-71K9.3	ENSMUST00000191831.1	exonic	proximal <=1000bp	Tss_prox_1kbp	-1.30284	-1.22589	14.4212	0.000343832	0.00632976	0.0996219	11.1382	5.97563	0.0287992	0.0456463	0	0	FALSE	FALSE	FALSE	FALSE	FALSE	TRUE
chr1	42720727	42720785	59	*	mm10_rmsk	exon	293		PB1D9	PB1D9_dup277	Alu	SINE	7273	Pantr2	ENSMUST00000180589.1	intronic	intronic	gene_body	-1.37223	0.11342	27.2457	2.36503e-06	0.000129537	-0.245535	12.562	18.2067	0.000833525	0.00193109	0	0	FALSE	FALSE	FALSE	FALSE	FALSE	FALSE
chr1	42726932	42726982	51	*	mm10_rmsk	exon	245		BGLII_A	BGLII_A_dup8	ERVK	LTR	13478	Pantr2	ENSMUST00000180589.1	intronic	intronic	gene_body	-1.36058	-1.87756	8.56395	0.00484003	0.0458247	-0.0822906	6.27622	4.66443	0.0491862	0.0732881	1.94759e-71	3.96536e-71	FALSE	FALSE	FALSE	FALSE	TRUE	FALSE
chr1	42726984	42727336	353	*	mm10_rmsk	exon	862		BGLII_B	BGLII_B_dup12	ERVK	LTR	13530	Pantr2	ENSMUST00000180589.1	intronic	intronic	gene_body	-1.85173	1.37419	55.6752	4.12771e-10	4.37448e-07	-0.189692	8.5567	39.9489	2.16574e-05	9.81161e-05	1.78341e-235	6.69518e-235	TRUE	TRUE	TRUE	FALSE	TRUE	FALSE
chr1	42731116	42731364	249	*	mm10_rmsk	exon	1026		MTD	MTD_dup868	ERVL-MaLR	LTR	17662	Pantr2	ENSMUST00000180589.1	intronic	intronic	gene_body	2.42747	-2.59804	13.3837	0.000537776	0.008966	-0.128328	13.8494	24.9898	0.000212962	0.000611037	0	0	FALSE	FALSE	FALSE	FALSE	FALSE	FALSE
chr1	42760984	42761267	284	*	mm10_rmsk	exon	430		L1M4c	L1M4c_dup34	L1	LINE	10272	Dalir	ENSMUST00000188773.1	intergenic	intergenic	intergenic	-1.68358	-1.26323	21.6	1.89366e-05	0.000643109	0.0547186	8.48219	1.8324	0.197928	0.246639	1.4727e-172	4.4977e-172	TRUE	TRUE	TRUE	FALSE	FALSE	TRUE
chr1	42761673	42761973	301	*	mm10_rmsk	exon	622		MLT1A0	MLT1A0_dup150	ERVL-MaLR	LTR	10961	Dalir	ENSMUST00000188773.1	intergenic	intergenic	intergenic	-1.22924	0.138773	19.9981	3.52026e-05	0.00104815	0.10488	11.052	11.0837	0.00514578	0.00966129	0	0	FALSE	FALSE	FALSE	FALSE	FALSE	TRUE
chr1	42783990	42784078	89	*	mm10_rmsk	exon	388		PB1D10	PB1D10_dup685	Alu	SINE	33278	Dalir	ENSMUST00000188773.1	intergenic	intergenic	intergenic	-2.37768	-2.42765	13.1767	0.000588542	0.00962247	-0.196601	13.5951	25.3633	0.00019904	0.000578507	0	0	FALSE	FALSE	TRUE	FALSE	TRUE	FALSE
chr1	42789478	42790551	1074	*	mm10_rmsk	exon	2012		Lx8	Lx8_dup835	L1	LINE	38766	Dalir	ENSMUST00000188773.1	intergenic	intergenic	intergenic	1.1988	-1.49374	9.82999	0.00266051	0.0299042	0.121817	13.7403	15.9377	0.00141182	0.00306763	0	0	FALSE	FALSE	FALSE	FALSE	FALSE	FALSE
chr1	42790855	42791191	337	*	mm10_rmsk	exon	1762		RLTRETN_Mm	RLTRETN_Mm_dup41	ERVK	LTR	40143	Dalir	ENSMUST00000188773.1	intergenic	intergenic	intergenic	-1.45497	-0.578982	24.5942	6.16224e-06	0.000269435	-0.536374	9.3262	60.9698	2.73033e-06	2.18231e-05	0	0	FALSE	FALSE	FALSE	FALSE	FALSE	FALSE
chr1	42819920	42820503	584	*	mm10_rmsk	exon	2750		RMER15	RMER15_dup312	ERVL	LTR	-30730	Mrps9	ENSMUST00000057208.12	intergenic	intergenic	intergenic	-1.34158	0.735744	30.5506	7.48981e-07	5.54495e-05	-0.386955	12.6786	57.0863	3.17301e-06	2.43192e-05	0	0	TRUE	TRUE	TRUE	FALSE	FALSE	FALSE
chr1	42820559	42820847	289	*	mm10_rmsk	exon	190		L2a	L2a_dup259	L2	LINE	-30386	Mrps9	ENSMUST00000057208.12	intergenic	intergenic	intergenic	-1.72614	-1.37779	20.6957	2.68263e-05	0.000847249	-0.0983674	12.4255	17.964	0.000880133	0.00202232	0	0	FALSE	FALSE	FALSE	FALSE	FALSE	FALSE
chr1	42821667	42821942	276	*	mm10_rmsk	exon	581		MTD	MTD_dup874	ERVL-MaLR	LTR	-29291	Mrps9	ENSMUST00000057208.12	intergenic	intergenic	intergenic	-1.01832	-1.01693	9.21702	0.00354707	0.0367895	-0.128328	13.8494	24.9898	0.000212962	0.000611037	0	0	FALSE	FALSE	FALSE	FALSE	FALSE	FALSE
chr1	42821981	42822098	118	*	mm10_rmsk	exon	493		MTD	MTD_dup875	ERVL-MaLR	LTR	-29135	Mrps9	ENSMUST00000057208.12	intergenic	intergenic	intergenic	-1.09344	-0.307917	14.8352	0.000288268	0.00550976	-0.128328	13.8494	24.9898	0.000212962	0.000611037	0	0	TRUE	TRUE	TRUE	FALSE	FALSE	FALSE
chr1	42824109	42824258	150	*	mm10_rmsk	exon	786		Lx2	Lx2_dup334	L1	LINE	-26975	Mrps9	ENSMUST00000057208.12	intergenic	intergenic	intergenic	-1.7963	-0.761764	30.6034	7.35628e-07	5.47125e-05	0.329614	12.88	47.1621	9.02254e-06	5.15113e-05	0	0	TRUE	FALSE	TRUE	FALSE	FALSE	FALSE
chr1	42824261	42824298	38	*	mm10_rmsk	exon	231		Lx	Lx_dup442	L1	LINE	-26935	Mrps9	ENSMUST00000057208.12	intergenic	intergenic	intergenic	-1.70666	-1.02476	23.9359	7.85694e-06	0.000325483	0.402447	13.336	70.3906	9.67384e-07	1.0572e-05	0	0	TRUE	FALSE	TRUE	FALSE	FALSE	FALSE
chr1	42824487	42824664	178	*	mm10_rmsk	exon	350		RMER21B	RMER21B_dup21	ERV1	LTR	-26569	Mrps9	ENSMUST00000057208.12	intergenic	intergenic	intergenic	-1.85122	-0.692299	36.9359	9.18667e-08	1.24328e-05	-0.735048	10.2571	24.3006	0.000559755	0.0013698	0	0	TRUE	FALSE	TRUE	FALSE	FALSE	FALSE
chr1	42825022	42825198	177	*	mm10_rmsk	exon	747		Lx9	Lx9_dup1008	L1	LINE	-26035	Mrps9	ENSMUST00000057208.12	intergenic	intergenic	intergenic	-1.25135	-0.594526	18.2485	7.046e-05	0.00181736	0.366266	13.1834	126.776	2.85574e-08	2.45813e-06	0	0	TRUE	FALSE	TRUE	FALSE	FALSE	FALSE
chr1	42832789	42833251	463	*	mm10_rmsk	exon	492		L1ME1	L1ME1_dup63	L1	LINE	-17982	Mrps9	ENSMUST00000057208.12	intergenic	intergenic	intergenic	2.52081	-2.36372	17.7645	8.56488e-05	0.00211987	0.049075	9.99499	2.40647	0.143803	0.187329	0	0	FALSE	FALSE	FALSE	FALSE	FALSE	FALSE
chr1	42838359	42838524	166	*	mm10_rmsk	exon	705		RSINE1	RSINE1_dup1185	B4	SINE	-12709	Mrps9	ENSMUST00000057208.12	intergenic	intergenic	intergenic	-1.24273	-0.91394	15.0051	0.000268251	0.00520853	0.0578688	14.2698	3.88326	0.0694883	0.0999452	0	0	TRUE	TRUE	TRUE	FALSE	FALSE	FALSE
chr1	42919216	42919645	430	*	mm10_rmsk	exon	2010		RMER10B	RMER10B_dup43	ERVL	LTR	16159	Mrps9	ENSMUST00000202358.1	intergenic	intergenic	intergenic	-1.13849	0.411463	19.8993	3.65927e-05	0.00108039	-0.184869	9.88573	39.0409	2.43875e-05	0.000107064	0	0	FALSE	FALSE	FALSE	FALSE	TRUE	TRUE
chr1	42922612	42922759	148	*	mm10_rmsk	exon	627		RMER15-int	RMER15-int_dup60	ERVL	LTR	19555	Mrps9	ENSMUST00000202358.1	intergenic	intergenic	intergenic	-1.08901	0.263969	20.2143	3.235e-05	0.000981227	0.131834	9.91364	24.1559	0.00024829	0.000691135	0	0	TRUE	TRUE	FALSE	FALSE	FALSE	FALSE
chr1	42922765	42923240	476	*	mm10_rmsk	exon	753		MT2A	MT2A_dup168	ERVL	LTR	19708	Mrps9	ENSMUST00000202358.1	intergenic	intergenic	intergenic	-1.38103	1.04832	33.3876	2.89289e-07	2.77871e-05	0.0807366	11.1268	8.80359	0.0104713	0.018511	0	0	TRUE	FALSE	TRUE	FALSE	FALSE	FALSE
chr1	42923162	42923288	127	*	mm10_rmsk	exon	313		MTE2a	MTE2a_dup217	ERVL-MaLR	LTR	20105	Mrps9	ENSMUST00000202358.1	intergenic	intergenic	intergenic	-1.54197	0.0843646	35.5074	1.4499e-07	1.71234e-05	-0.169323	12.136	28.5191	0.000115331	0.000368901	0	0	TRUE	FALSE	TRUE	FALSE	FALSE	FALSE
chr1	42923291	42923450	160	*	mm10_rmsk	exon	476		RMER15-int	RMER15-int_dup61	ERVL	LTR	20234	Mrps9	ENSMUST00000202358.1	intergenic	intergenic	intergenic	-1.7559	0.430651	47.0077	4.44487e-09	1.7255e-06	0.131834	9.91364	24.1559	0.00024829	0.000691135	0	0	TRUE	FALSE	TRUE	FALSE	FALSE	FALSE
chr1	42923481	42923550	70	*	mm10_rmsk	exon	340		MTC	MTC_dup467	ERVL-MaLR	LTR	20424	Mrps9	ENSMUST00000202358.1	intergenic	intergenic	intergenic	-1.76598	-2.18521	10.8633	0.00165214	0.0210236	-0.0712501	12.9646	7.63021	0.0156148	0.0261341	0	0	FALSE	FALSE	FALSE	FALSE	FALSE	FALSE
chr1	42925366	42925451	86	*	mm10_rmsk	exon	353		RMER15-int	RMER15-int_dup64	ERVL	LTR	22309	Mrps9	ENSMUST00000202358.1	intergenic	intergenic	intergenic	-2.31137	-1.92473	21.5827	1.90625e-05	0.000646303	0.131834	9.91364	24.1559	0.00024829	0.000691135	0	0	TRUE	FALSE	TRUE	FALSE	FALSE	FALSE
chr1	42925452	42925607	156	*	mm10_rmsk	exon	345		RMER15	RMER15_dup314	ERVL	LTR	22395	Mrps9	ENSMUST00000202358.1	intergenic	intergenic	intergenic	-1.70247	-2.0781	10.5724	0.00188741	0.0232193	-0.386955	12.6786	57.0863	3.17301e-06	2.43192e-05	0	0	TRUE	FALSE	TRUE	FALSE	FALSE	FALSE
chr1	42968274	42968727	454	*	mm10_rmsk	exon	1597		ORR1B1	ORR1B1_dup250	ERVL-MaLR	LTR	15092	Gpr45	ENSMUST00000187998.1	intronic	intronic	gene_body	-1.62295	0.855839	42.5132	1.65184e-08	3.92805e-06	-0.0271086	12.3851	0.725931	0.408968	0.463194	0	0	TRUE	TRUE	TRUE	FALSE	FALSE	FALSE
chr1	43019079	43019451	373	*	mm10_rmsk	exon	2001		ORR1A2	ORR1A2_dup289	ERVL-MaLR	LTR	-12609	Gpr45	ENSMUST00000114761.1	intronic	intronic	gene_body	1.91169	-2.52902	9.28122	0.00344118	0.0359929	0.24357	12.0424	33.976	4.92806e-05	0.000178463	0	0	FALSE	FALSE	FALSE	FALSE	FALSE	FALSE
chr1	43101361	43102075	715	*	mm10_rmsk	exon	33169		Lx3_Mus	Lx3_Mus_dup185	L1	LINE	2651	AC161207.1	ENSMUST00000010434.7	intronic	intronic	gene_body	1.47458	-1.4731	15.4936	0.000218346	0.00442976	0.490828	12.3525	77.1477	5.68276e-07	7.57815e-06	0	0	FALSE	FALSE	FALSE	FALSE	FALSE	FALSE
chr1	43123946	43124008	63	*	mm10_rmsk	exon	222		ID4	ID4_dup260	ID	SINE	25236	AC161207.1	ENSMUST00000010434.7	intronic	intronic	gene_body	-1.50401	0.776869	32.9161	3.38102e-07	3.10543e-05	-0.164001	11.9037	24.9939	0.000212806	0.000611037	0	0	TRUE	TRUE	TRUE	FALSE	FALSE	FALSE
chr1	43139632	43139745	114	*	mm10_rmsk	exon	290		PB1D10	PB1D10_dup695	Alu	SINE	-24216	Fhl2	ENSMUST00000008280.13	intronic	intronic	gene_body	-1.6533	0.632433	41.322	2.36305e-08	4.96809e-06	-0.196601	13.5951	25.3633	0.00019904	0.000578507	0	0	TRUE	TRUE	TRUE	FALSE	FALSE	FALSE
chr1	43205317	43206047	731	*	mm10_rmsk	exon	2171		Lx8	Lx8_dup851	L1	LINE	8333	Fhl2	ENSMUST00000185893.1	intergenic	intergenic	intergenic	1.66245	-1.92312	13.897	0.000430591	0.00754563	0.121817	13.7403	15.9377	0.00141182	0.00306763	0	0	FALSE	FALSE	FALSE	FALSE	FALSE	FALSE
chr1	43225536	43225805	270	*	mm10_rmsk	exon	645		L1MB3	L1MB3_dup80	L1	LINE	28552	Fhl2	ENSMUST00000185893.1	intergenic	intergenic	intergenic	-1.48919	-0.752082	20.3798	3.0329e-05	0.000932808	-0.0338451	10.3092	1.14546	0.30314	0.356317	0	0	TRUE	FALSE	TRUE	FALSE	FALSE	FALSE
chr1	43280227	43280382	156	*	mm10_rmsk	exon	586		B3	B3_dup1673	B2	SINE	9544	RP23-305F24.2	ENSMUST00000187749.1	intronic	intronic	gene_body	-1.20639	-0.193262	19.1604	4.89671e-05	0.00136148	-0.0408682	15.0047	1.97967	0.18188	0.229711	0	0	TRUE	TRUE	TRUE	FALSE	FALSE	FALSE
chr1	43319878	43319996	119	*	mm10_rmsk	exon	902		B1_Mus1	B1_Mus1_dup1144	Alu	SINE	16953	RP23-305F24.3	ENSMUST00000189899.1	intergenic	intergenic	intergenic	-1.30934	-0.428851	20.167	3.29531e-05	0.000995601	-0.146129	14.2108	8.59991	0.011203	0.0196492	0	0	TRUE	FALSE	TRUE	FALSE	FALSE	FALSE
chr1	43320089	43320493	405	*	mm10_rmsk	exon	1325		Lx8	Lx8_dup853	L1	LINE	17164	RP23-305F24.3	ENSMUST00000189899.1	intergenic	intergenic	intergenic	-1.2042	-0.575396	18.2228	7.11932e-05	0.001832	0.121817	13.7403	15.9377	0.00141182	0.00306763	0	0	FALSE	FALSE	FALSE	FALSE	FALSE	FALSE
chr1	43345281	43345381	101	*	mm10_rmsk	exon	200		L3	L3_dup113	CR1	LINE	42356	RP23-305F24.3	ENSMUST00000189899.1	intergenic	intergenic	intergenic	4.16174	-2.99028	15.0733	0.000260626	0.00509243	-0.140616	10.7897	30.9562	7.78473e-05	0.000266395	0	0	FALSE	FALSE	FALSE	FALSE	FALSE	FALSE
chr1	43408246	43408346	101	*	mm10_rmsk	exon	331		B1F	B1F_dup470	Alu	SINE	-1238	RP23-389C9.4	ENSMUST00000189199.1	intergenic	intergenic	intergenic	-1.10611	-0.637573	13.6521	0.000478643	0.00819448	-0.210784	13.2074	26.2569	0.000169765	0.00050658	0	0	TRUE	FALSE	TRUE	FALSE	FALSE	FALSE
chr1	43428400	43428927	528	*	mm10_rmsk	exon	2292		RMER15	RMER15_dup317	ERVL	LTR	-15652	Nck2	ENSMUST00000187435.6	intergenic	intergenic	intergenic	-1.00225	1.66949	15.7978	0.000192238	0.00400861	-0.386955	12.6786	57.0863	3.17301e-06	2.43192e-05	0	0	TRUE	TRUE	TRUE	FALSE	FALSE	FALSE
chr1	43472415	43472727	313	*	mm10_rmsk	exon	524		MTE2b	MTE2b_dup227	ERVL-MaLR	LTR	15142	Nck2	ENSMUST00000124817.1	intronic	intronic	gene_body	-1.33993	-1.21741	14.5819	0.000321055	0.00600009	-0.265936	12.1834	46.9875	9.20397e-06	5.1755e-05	0	0	FALSE	FALSE	TRUE	FALSE	FALSE	FALSE
chr1	43501909	43502015	107	*	mm10_rmsk	exon	412		ORR1F	ORR1F_dup408	ERVL-MaLR	LTR	13462	RP23-389C9.3	ENSMUST00000194710.1	intronic	intronic	gene_body	-1.63692	-2.37067	8.43448	0.00515054	0.0478481	-0.0391757	12.46	2.04136	0.175651	0.223356	0	0	FALSE	FALSE	FALSE	FALSE	FALSE	FALSE
chr1	43543898	43544174	277	*	mm10_rmsk	exon	515		MER2	MER2_dup192	TcMar-Tigger	DNA	10329	Nck2	ENSMUST00000114744.2	intronic	intronic	gene_body	1.51366	-1.97917	10.9147	0.0016139	0.0206571	0.197037	10.6909	40.96	1.90215e-05	8.98103e-05	0	0	FALSE	FALSE	FALSE	FALSE	FALSE	FALSE
chr1	43558340	43558718	379	*	mm10_rmsk	exon	1637		MTD	MTD_dup893	ERVL-MaLR	LTR	-1555	RP23-435E15.3	ENSMUST00000193169.1	intronic	intronic	gene_body	1.51416	-1.90878	10.5498	0.00190706	0.0234047	-0.128328	13.8494	24.9898	0.000212962	0.000611037	0	0	FALSE	FALSE	FALSE	FALSE	FALSE	FALSE
chr1	43625977	43630548	4572	*	mm10_rmsk	exon	26216		L1Md_F2	L1Md_F2_dup1221	L1	LINE	65704	RP23-435E15.3	ENSMUST00000193169.1	intergenic	intergenic	intergenic	1.06742	-0.522774	14.6768	0.000308333	0.00581006	0.519061	15.1429	139.838	1.55383e-08	1.93193e-06	0	0	FALSE	FALSE	FALSE	FALSE	FALSE	FALSE
chr1	43656495	43656589	95	*	mm10_rmsk	exon	255		L1MD2	L1MD2_dup86	L1	LINE	-74013	AC159092.1	ENSMUST00000027217.8	intergenic	intergenic	intergenic	-1.61578	-1.9071	12.2689	0.000877729	0.0130641	0.13475	9.16293	21.9494	0.00037939	0.000985005	7.50726e-291	3.31375e-290	TRUE	FALSE	TRUE	FALSE	FALSE	FALSE
chr1	43681340	43681619	280	*	mm10_rmsk	exon	1222		RMER6B	RMER6B_dup19	ERVK	LTR	-48983	AC159092.1	ENSMUST00000027217.8	intergenic	intergenic	intergenic	-2.48345	-1.70767	28.2188	1.67762e-06	0.000100225	-0.171068	8.54028	23.8126	0.00026476	0.000729722	2.25276e-252	8.80838e-252	TRUE	FALSE	TRUE	FALSE	FALSE	FALSE
chr1	43738252	43738459	208	*	mm10_rmsk	exon	963		B3	B3_dup1691	B2	SINE	-4456	RP23-103C13.2	ENSMUST00000188753.1	intronic	intronic	gene_body	-1.5534	-1.30751	16.6317	0.000136028	0.0030516	-0.0408682	15.0047	1.97967	0.18188	0.229711	0	0	TRUE	FALSE	TRUE	FALSE	FALSE	FALSE
chr1	43800911	43801123	213	*	mm10_rmsk	exon	1082		URR1B	URR1B_dup256	hAT-Charlie	DNA	15001	AC159092.3	ENSMUST00000163003.1	intronic	intronic	gene_body	2.04477	-2.5184	11.0929	0.00148823	0.0194551	0.0113244	11.7009	0.167068	0.689098	0.720655	0	0	FALSE	FALSE	FALSE	FALSE	FALSE	FALSE
chr1	43831650	43833887	2238	*	mm10_rmsk	exon	2419		L1_Mur3	L1_Mur3_dup579	L1	LINE	3850	Uxs1	ENSMUST00000126008.7	intergenic	intergenic	intergenic	1.49864	-1.62883	13.4198	0.000529389	0.00885816	0.334543	12.3059	85.3852	3.12894e-07	5.33454e-06	0	0	FALSE	FALSE	FALSE	FALSE	FALSE	FALSE
chr1	43844696	43844804	109	*	mm10_rmsk	exon	498		PB1D10	PB1D10_dup709	Alu	SINE	16896	Uxs1	ENSMUST00000126008.7	intergenic	intergenic	intergenic	-1.3756	-0.958235	17.2644	0.000104949	0.00248855	-0.196601	13.5951	25.3633	0.00019904	0.000578507	0	0	TRUE	FALSE	TRUE	FALSE	FALSE	FALSE
chr1	43882151	43883133	983	*	mm10_rmsk	exon	1918		RMER17B	RMER17B_dup68	ERVK	LTR	-4918	RP24-316C22.1	ENSMUST00000191395.1	intergenic	intergenic	intergenic	-1.24894	1.59616	26.4598	3.13071e-06	0.000160375	-0.640441	12.3098	31.6377	0.000180857	0.000533981	0	0	TRUE	TRUE	TRUE	FALSE	FALSE	FALSE
chr1	43918628	43919088	461	*	mm10_rmsk	exon	3371		ERVB4_1B-LTR_MM	ERVB4_1B-LTR_MM_dup14	ERVK	LTR	0	Gm24180	ENSMUST00000179961.1	exonic	TSS	Tss_prox_1kbp	-1.05784	0.125364	16.2159	0.000161541	0.00349285	-0.208869	8.44548	24.5441	0.000231069	0.000652945	6.2501e-272	2.64517e-271	FALSE	FALSE	FALSE	FALSE	FALSE	TRUE
chr1	43919129	43919204	76	*	mm10_rmsk	exon	375		ORR1F	ORR1F_dup420	ERVL-MaLR	LTR	243	Gm24180	ENSMUST00000179961.1	intergenic	proximal <=1000bp	Tss_prox_1kbp	-1.23035	-0.989715	14.5161	0.000330188	0.00612961	-0.0391757	12.46	2.04136	0.175651	0.223356	0	0	FALSE	FALSE	FALSE	FALSE	FALSE	FALSE
chr1	44006175	44006546	372	*	mm10_rmsk	exon	300		L1M5	L1M5_dup236	L1	LINE	5350	Tpp2	ENSMUST00000187115.1	intergenic	intergenic	intergenic	-1.29787	-1.65588	9.82146	0.00267111	0.0299939	0.0996219	11.1382	5.97563	0.0287992	0.0456463	0	0	TRUE	FALSE	TRUE	FALSE	FALSE	FALSE
chr1	44026969	44027188	220	*	mm10_rmsk	exon	534		L1MC1	L1MC1_dup68	L1	LINE	6935	Mettl21c	ENSMUST00000159881.1	intergenic	intergenic	intergenic	-1.27468	-0.563653	19.7551	3.87236e-05	0.00112992	0.0636462	10.2504	6.31933	0.025227	0.0404891	0	0	FALSE	FALSE	FALSE	FALSE	FALSE	TRUE
chr1	44034909	44035806	898	*	mm10_rmsk	exon	2356		RMER17B	RMER17B_dup69	ERVK	LTR	14875	Mettl21c	ENSMUST00000159881.1	intergenic	intergenic	intergenic	-1.00504	2.19638	18.6356	6.03367e-05	0.00160468	-0.640441	12.3098	31.6377	0.000180857	0.000533981	0	0	TRUE	TRUE	TRUE	FALSE	FALSE	FALSE
chr1	44042070	44042232	163	*	mm10_rmsk	exon	286		MER119	MER119_dup7	hAT-Charlie	DNA	-19704	Gm8251	ENSMUST00000168641.1	intergenic	intergenic	intergenic	-1.51353	-0.60302	27.1484	2.44826e-06	0.000132973	-0.117248	6.48429	9.1363	0.00939207	0.0167887	4.10572e-36	6.50696e-36	FALSE	FALSE	FALSE	FALSE	FALSE	FALSE
chr1	44042261	44042575	315	*	mm10_rmsk	exon	240		MT2A	MT2A_dup175	ERVL	LTR	-19361	Gm8251	ENSMUST00000168641.1	intergenic	intergenic	intergenic	-1.4684	0.477374	33.7404	2.57574e-07	2.55773e-05	0.0807366	11.1268	8.80359	0.0104713	0.018511	0	0	TRUE	TRUE	TRUE	FALSE	FALSE	TRUE
chr1	44076990	44077355	366	*	mm10_rmsk	exon	1891		RMER6A	RMER6A_dup75	ERVK	LTR	15054	Gm8251	ENSMUST00000168641.1	intergenic	intergenic	intergenic	1.56957	-2.03299	10.9399	0.00159546	0.0204831	0.02397	10.6543	0.948996	0.346995	0.399885	0	0	FALSE	FALSE	FALSE	FALSE	FALSE	FALSE
chr1	44080654	44081116	463	*	mm10_rmsk	exon	2094		RLTR11A	RLTR11A_dup45	ERVK	LTR	18718	Gm8251	ENSMUST00000168641.1	intergenic	intergenic	intergenic	-1.49467	0.490709	34.0637	2.31665e-07	2.3754e-05	-0.00505774	9.67275	0.0322877	0.860049	0.875701	0	0	TRUE	FALSE	TRUE	TRUE	FALSE	FALSE
chr1	44081226	44081623	398	*	mm10_rmsk	exon	1321		RLTR20C2_MM	RLTR20C2_MM_dup41	ERVK	LTR	-18372	Tex30	ENSMUST00000125540.1	intergenic	intergenic	intergenic	-1.72964	1.54103	49.635	2.11872e-09	1.10656e-06	-0.0583818	9.25911	4.45543	0.0538332	0.0790543	6.79555e-270	2.84406e-269	TRUE	TRUE	TRUE	TRUE	FALSE	TRUE
chr1	44081667	44081753	87	*	mm10_rmsk	exon	1321		RLTR20C2_MM	RLTR20C2_MM_dup42	ERVK	LTR	-18242	Tex30	ENSMUST00000125540.1	intergenic	intergenic	intergenic	-1.53249	0.56266	36.9809	9.05656e-08	1.23157e-05	-0.0583818	9.25911	4.45543	0.0538332	0.0790543	6.79555e-270	2.84406e-269	TRUE	TRUE	TRUE	TRUE	FALSE	TRUE
chr1	44097909	44098960	1052	*	mm10_rmsk	exon	6973		Lx3A	Lx3A_dup132	L1	LINE	-1035	Tex30	ENSMUST00000125540.1	intronic	intronic	gene_body	1.22685	-0.456941	20.8034	2.57298e-05	0.000819414	0.471895	11.8934	70.5091	9.58045e-07	1.0572e-05	0	0	FALSE	FALSE	FALSE	FALSE	FALSE	FALSE
chr1	44099007	44099542	536	*	mm10_rmsk	exon	4458		L1Md_F2	L1Md_F2_dup1229	L1	LINE	-453	Tex30	ENSMUST00000125540.1	intronic	proximal <=1000bp	Tss_prox_1kbp	1.23841	-1.11835	15.0182	0.000266771	0.00518626	0.519061	15.1429	139.838	1.55383e-08	1.93193e-06	0	0	FALSE	FALSE	FALSE	FALSE	FALSE	FALSE
chr1	44198685	44198875	191	*	mm10_rmsk	exon	540		FordPrefect	FordPrefect_dup3	hAT-Tip100	DNA	-13287	AC110217.1	ENSMUST00000161563.1	intergenic	intergenic	intergenic	-1.08371	1.1907	22.3302	1.43399e-05	0.000518265	-0.000873001	6.35196	0.000351312	0.985318	0.987967	7.21148e-35	1.13023e-34	TRUE	TRUE	TRUE	FALSE	FALSE	FALSE
chr1	44202331	44202705	375	*	mm10_rmsk	exon	1962		RLTR25B	RLTR25B_dup60	ERVK	LTR	-9457	AC110217.1	ENSMUST00000161563.1	intergenic	intergenic	intergenic	-1.19702	-1.39406	9.27649	0.00344888	0.0360555	0.118739	9.31989	21.6616	0.000401777	0.00102646	0	0	FALSE	FALSE	FALSE	FALSE	FALSE	FALSE
chr1	44202709	44202969	261	*	mm10_rmsk	exon	5600		L1_Mus3	L1_Mus3_dup1045	L1	LINE	-9193	AC110217.1	ENSMUST00000161563.1	intergenic	intergenic	intergenic	-1.22676	-0.382372	19.4185	4.42123e-05	0.00125461	0.491166	14.0232	104.073	9.55672e-08	3.14529e-06	0	0	FALSE	FALSE	FALSE	FALSE	FALSE	FALSE
chr1	44202970	44203286	317	*	mm10_rmsk	exon	2371		RLTR46A	RLTR46A	ERVK	LTR	-8876	AC110217.1	ENSMUST00000161563.1	intergenic	intergenic	intergenic	-1.54763	0.391854	36.8824	9.3437e-08	1.25691e-05	-0.572386	5.41458	50.7852	6.04527e-06	3.84355e-05	1.16746e-43	1.95732e-43	TRUE	TRUE	TRUE	FALSE	FALSE	FALSE
chr1	44223293	44225118	1826	*	mm10_rmsk	exon	18236		L1_Mus3	L1_Mus3_dup1049	L1	LINE	4332	Mettl21e	ENSMUST00000054801.3	intergenic	intergenic	intergenic	1.20631	-1.04216	12.9257	0.000656901	0.0104717	0.491166	14.0232	104.073	9.55672e-08	3.14529e-06	0	0	FALSE	FALSE	FALSE	FALSE	FALSE	FALSE
chr1	44225275	44228296	3022	*	mm10_rmsk	exon	18236		L1_Mus3	L1_Mus3_dup1050	L1	LINE	6314	Mettl21e	ENSMUST00000054801.3	intergenic	intergenic	intergenic	1.00883	-0.577201	13.355	0.000544537	0.00905504	0.491166	14.0232	104.073	9.55672e-08	3.14529e-06	0	0	FALSE	FALSE	FALSE	FALSE	FALSE	FALSE
chr1	44229960	44230978	1019	*	mm10_rmsk	exon	6457		Lx2A	Lx2A_dup25	L1	LINE	10999	Mettl21e	ENSMUST00000054801.3	intergenic	intergenic	intergenic	1.15851	-1.26988	11.0539	0.00151481	0.0197154	0.103093	9.41107	5.91086	0.029537	0.0464865	0	0	FALSE	FALSE	FALSE	FALSE	TRUE	FALSE
chr1	44233155	44234191	1037	*	mm10_rmsk	exon	7100		L1_Mus3	L1_Mus3_dup1051	L1	LINE	14194	Mettl21e	ENSMUST00000054801.3	intergenic	intergenic	intergenic	1.75126	-1.88756	16.726	0.000130848	0.00296078	0.491166	14.0232	104.073	9.55672e-08	3.14529e-06	0	0	FALSE	FALSE	FALSE	FALSE	FALSE	FALSE
chr1	44310223	44311365	1143	*	mm10_rmsk	exon	7703		L1Md_F2	L1Md_F2_dup1233	L1	LINE	-19671	RP23-210C21.1	ENSMUST00000191483.1	intergenic	intergenic	intergenic	1.14466	-1.56013	9.33585	0.00335369	0.0353428	0.519061	15.1429	139.838	1.55383e-08	1.93193e-06	0	0	FALSE	FALSE	FALSE	FALSE	FALSE	FALSE
chr1	44353896	44354890	995	*	mm10_rmsk	exon	8331		L1Md_T	L1Md_T_dup421	L1	LINE	22860	RP23-210C21.1	ENSMUST00000191483.1	intergenic	intergenic	intergenic	1.14847	-1.31519	12.0437	0.000970257	0.0141032	0.582381	14.4509	129.235	2.53579e-08	2.36462e-06	0	0	FALSE	FALSE	FALSE	FALSE	FALSE	FALSE
chr1	44361834	44362599	766	*	mm10_rmsk	exon	5700		IAPEz-int	IAPEz-int_dup152	ERVK	LTR	-30210	RP23-210C21.2	ENSMUST00000190951.1	intergenic	intergenic	intergenic	1.08901	-1.33755	10.1587	0.00228386	0.0267536	0.735264	12.6535	101.014	2.6591e-07	5.12027e-06	0	0	FALSE	FALSE	FALSE	FALSE	FALSE	FALSE
chr1	44390877	44391510	634	*	mm10_rmsk	exon	1594		MuRRS4-int	MuRRS4-int_dup35	ERV1	LTR	-1299	RP23-210C21.2	ENSMUST00000190951.1	intergenic	intergenic	intergenic	1.2661	-1.89822	8.81061	0.00430159	0.0421665	0.551404	9.96514	33.2226	0.000119281	0.000378117	0	0	FALSE	FALSE	FALSE	FALSE	FALSE	FALSE
chr1	44409505	44409843	339	*	mm10_rmsk	exon	1830		RLTRETN_Mm	RLTRETN_Mm_dup42	ERVK	LTR	16696	RP23-210C21.2	ENSMUST00000190951.1	intergenic	intergenic	intergenic	-1.04219	-1.01557	10.8568	0.00165704	0.0210716	-0.536374	9.3262	60.9698	2.73033e-06	2.18231e-05	0	0	TRUE	TRUE	TRUE	FALSE	FALSE	FALSE
chr1	44426949	44431097	4149	*	mm10_rmsk	exon	28995		L1Md_F2	L1Md_F2_dup1235	L1	LINE	-33134	Txn-ps1	ENSMUST00000186385.1	intergenic	intergenic	intergenic	1.23997	-0.594311	19.1169	4.98175e-05	0.00138013	0.519061	15.1429	139.838	1.55383e-08	1.93193e-06	0	0	FALSE	FALSE	FALSE	FALSE	FALSE	FALSE
chr1	44432095	44432275	181	*	mm10_rmsk	exon	662		Lx7	Lx7_dup819	L1	LINE	-31956	Txn-ps1	ENSMUST00000186385.1	intergenic	intergenic	intergenic	-1.18801	-1.27211	9.5579	0.00302135	0.0328055	0.295529	13.1367	105.492	8.80305e-08	3.05101e-06	0	0	TRUE	TRUE	TRUE	FALSE	FALSE	FALSE
chr1	44432635	44433011	377	*	mm10_rmsk	exon	1255		RLTR28B	RLTR28B_dup11	ERVL	LTR	-31220	Txn-ps1	ENSMUST00000186385.1	intergenic	intergenic	intergenic	-1.02333	-0.827688	10.2741	0.0021652	0.0257067	-0.328848	7.25436	38.1215	2.75619e-05	0.000118108	1.50616e-133	4.04267e-133	FALSE	FALSE	FALSE	FALSE	FALSE	FALSE
chr1	44433012	44433916	905	*	mm10_rmsk	exon	6755		RLTR13B3	RLTR13B3	ERVK	LTR	-30315	Txn-ps1	ENSMUST00000186385.1	intergenic	intergenic	intergenic	-1.04516	0.161243	16.9222	0.000120716	0.00277723	-0.187624	7.76828	13.7058	0.00247915	0.00501657	6.08474e-123	1.5734e-122	FALSE	FALSE	FALSE	FALSE	FALSE	FALSE
chr1	44487779	44488348	570	*	mm10_rmsk	exon	4284		L1Md_F2	L1Md_F2_dup1239	L1	LINE	23548	Txn-ps1	ENSMUST00000186385.1	intergenic	intergenic	intergenic	-1.46895	-0.187145	32.6933	3.64059e-07	3.27479e-05	0.519061	15.1429	139.838	1.55383e-08	1.93193e-06	0	0	TRUE	TRUE	TRUE	FALSE	FALSE	FALSE
chr1	44497305	44500000	2696	*	mm10_rmsk	exon	11420		L1Md_F	L1Md_F_dup89	L1	LINE	33074	Txn-ps1	ENSMUST00000186385.1	intergenic	intergenic	intergenic	1.04258	-1.00343	10.7083	0.00177341	0.0221657	0.68782	11.2456	113.731	7.70863e-08	3.05101e-06	0	0	FALSE	FALSE	FALSE	FALSE	FALSE	FALSE
chr1	44541464	44541583	120	*	mm10_rmsk	exon	396		B3	B3_dup1710	B2	SINE	-9928	Gulp1	ENSMUST00000074525.9	intergenic	intergenic	intergenic	-1.6401	-0.89642	26.1342	3.51925e-06	0.000175592	-0.0408682	15.0047	1.97967	0.18188	0.229711	0	0	TRUE	FALSE	TRUE	FALSE	FALSE	FALSE
chr1	44541584	44541730	147	*	mm10_rmsk	exon	1174		B1_Mus2	B1_Mus2_dup755	Alu	SINE	-9781	Gulp1	ENSMUST00000074525.9	intergenic	intergenic	intergenic	-1.50122	-0.0613538	26.7934	2.77835e-06	0.000146482	-0.176162	13.8323	10.0652	0.00699884	0.0128811	0	0	TRUE	FALSE	TRUE	FALSE	FALSE	FALSE
chr1	44541731	44541780	50	*	mm10_rmsk	exon	396		B3	B3_dup1711	B2	SINE	-9731	Gulp1	ENSMUST00000074525.9	intergenic	intergenic	intergenic	-1.63074	-0.603987	26.216	3.41719e-06	0.000171797	-0.0408682	15.0047	1.97967	0.18188	0.229711	0	0	FALSE	FALSE	FALSE	FALSE	FALSE	FALSE
chr1	44541781	44541924	144	*	mm10_rmsk	exon	1086		B1_Mus2	B1_Mus2_dup756	Alu	SINE	-9587	Gulp1	ENSMUST00000074525.9	intergenic	intergenic	intergenic	-1.15888	0.585126	22.1256	1.54978e-05	0.000550459	-0.176162	13.8323	10.0652	0.00699884	0.0128811	0	0	TRUE	TRUE	TRUE	FALSE	FALSE	FALSE
chr1	44549992	44550087	96	*	mm10_rmsk	exon	622		B1_Mus2	B1_Mus2_dup757	Alu	SINE	-1424	Gulp1	ENSMUST00000074525.9	intergenic	intergenic	intergenic	-1.2723	-0.484798	20.6071	2.77637e-05	0.000870584	-0.176162	13.8323	10.0652	0.00699884	0.0128811	0	0	TRUE	TRUE	TRUE	FALSE	FALSE	FALSE
chr1	44550239	44551081	843	*	mm10_rmsk	exon	4447		RMER13B	RMER13B_dup42	ERVK	LTR	-430	Gulp1	ENSMUST00000074525.9	intergenic	proximal <=1000bp	Tss_prox_1kbp	-1.30458	1.13046	28.9418	1.30327e-06	8.32501e-05	-0.464354	11.2305	71.0692	9.15296e-07	1.03456e-05	0	0	TRUE	FALSE	TRUE	FALSE	FALSE	TRUE
chr1	44628604	44629073	470	*	mm10_rmsk	exon	1459		RLTR26_Mus	RLTR26_Mus_dup16	ERVK	LTR	-15206	AC107810.1	ENSMUST00000160955.1	intronic	intronic	gene_body	1.5101	-1.71258	11.9467	0.00101316	0.0145796	-0.705918	10.4544	54.5069	1.27355e-05	6.45502e-05	0	0	FALSE	FALSE	FALSE	FALSE	FALSE	FALSE
chr1	44679873	44681492	1620	*	mm10_rmsk	exon	6623		Lx2	Lx2_dup358	L1	LINE	-7652	Gulp1	ENSMUST00000162600.1	intronic	intronic	gene_body	1.08129	-1.22109	9.73493	0.00278115	0.0308832	0.329614	12.88	47.1621	9.02254e-06	5.15113e-05	0	0	FALSE	FALSE	FALSE	FALSE	FALSE	FALSE
chr1	44685923	44686302	380	*	mm10_rmsk	exon	1803		Lx3C	Lx3C_dup67	L1	LINE	-2842	Gulp1	ENSMUST00000162600.1	intronic	intronic	gene_body	-1.09578	1.89197	20.491	2.90447e-05	0.000901461	0.410616	11.371	55.7072	3.635e-06	2.65854e-05	0	0	TRUE	TRUE	TRUE	FALSE	FALSE	FALSE
chr1	44862014	44862778	765	*	mm10_rmsk	exon	4887		L1VL4	L1VL4_dup121	L1	LINE	-11374	RP23-231B19.2	ENSMUST00000185547.1	intergenic	intergenic	intergenic	1.68031	-2.21018	8.99756	0.00393553	0.0396011	0.46762	11.3684	120.293	3.9467e-08	2.94424e-06	0	0	FALSE	FALSE	FALSE	FALSE	FALSE	FALSE
chr1	44929455	44931822	2368	*	mm10_rmsk	exon	10695		L1_Mus3	L1_Mus3_dup1079	L1	LINE	4562	RP23-231B19.3	ENSMUST00000188283.1	intergenic	intergenic	intergenic	1.08713	-0.741953	12.7673	0.000704208	0.0110414	0.491166	14.0232	104.073	9.55672e-08	3.14529e-06	0	0	FALSE	FALSE	FALSE	FALSE	FALSE	FALSE
chr1	44932692	44933050	359	*	mm10_rmsk	exon	2477		L1_Mus3	L1_Mus3_dup1080	L1	LINE	7799	RP23-231B19.3	ENSMUST00000188283.1	intergenic	intergenic	intergenic	1.71239	-2.13444	8.37018	0.00536855	0.0492574	0.491166	14.0232	104.073	9.55672e-08	3.14529e-06	0	0	FALSE	FALSE	FALSE	FALSE	FALSE	FALSE
chr1	44952034	44952219	186	*	mm10_rmsk	exon	657		B3	B3_dup1721	B2	SINE	27141	RP23-231B19.3	ENSMUST00000188283.1	intergenic	intergenic	intergenic	2.03557	-2.69913	8.59905	0.00475928	0.0452773	-0.0408682	15.0047	1.97967	0.18188	0.229711	0	0	FALSE	FALSE	FALSE	FALSE	FALSE	FALSE
chr1	45035748	45035887	140	*	mm10_rmsk	exon	1032		B1_Mus2	B1_Mus2_dup763	Alu	SINE	110855	RP23-231B19.3	ENSMUST00000188283.1	intergenic	intergenic	intergenic	-1.29097	-1.38859	12.7891	0.000697499	0.0109592	-0.176162	13.8323	10.0652	0.00699884	0.0128811	0	0	FALSE	FALSE	FALSE	FALSE	TRUE	FALSE
chr1	45050176	45051106	931	*	mm10_rmsk	exon	15812		L1Md_Gf	L1Md_Gf_dup21	L1	LINE	125283	RP23-231B19.3	ENSMUST00000188283.1	intergenic	intergenic	intergenic	1.20788	-1.87724	8.53677	0.00490354	0.0462405	0.50571	9.83266	88.3279	2.55903e-07	5.12027e-06	0	0	FALSE	FALSE	FALSE	FALSE	FALSE	FALSE
chr1	45061403	45062083	681	*	mm10_rmsk	exon	5194		L1Md_F3	L1Md_F3_dup245	L1	LINE	-115984	RP23-274N9.1	ENSMUST00000189212.1	intergenic	intergenic	intergenic	1.66049	-1.9988	12.987	0.000639474	0.0102602	0.366872	12.9043	105.583	8.75731e-08	3.05101e-06	0	0	FALSE	FALSE	FALSE	FALSE	FALSE	FALSE
chr1	45218811	45219035	225	*	mm10_rmsk	exon	1746		L1_Mus1	L1_Mus1_dup654	L1	LINE	40744	RP23-274N9.1	ENSMUST00000189212.1	intergenic	intergenic	intergenic	-1.54383	-1.70921	12.8731	0.000672217	0.0106588	0.568501	13.4728	115.916	4.95501e-08	3.05101e-06	0	0	FALSE	FALSE	FALSE	FALSE	FALSE	FALSE
chr1	45367456	45367965	510	*	mm10_rmsk	exon	4140		Lx2B2	Lx2B2_dup157	L1	LINE	-25669	Col5a2	ENSMUST00000150143.1	intergenic	intergenic	intergenic	1.87168	-2.08473	13.6601	0.000476983	0.008172	0.429993	12.0294	66.9103	1.29439e-06	1.24864e-05	0	0	FALSE	FALSE	FALSE	FALSE	FALSE	FALSE
chr1	45438988	45439459	472	*	mm10_rmsk	exon	2201		RLTR31B_Mm	RLTR31B_Mm_dup2	ERVK	LTR	16577	Col5a2	ENSMUST00000131535.1	intronic	intronic	gene_body	-1.38136	2.66577	32.6918	3.64251e-07	3.27582e-05	-0.951722	8.4584	61.1403	9.501e-06	5.20085e-05	1.17592e-256	4.67884e-256	TRUE	TRUE	TRUE	FALSE	FALSE	TRUE
chr1	45523410	45523956	547	*	mm10_rmsk	exon	3102		RLTR30E_MM	RLTR30E_MM_dup18	ERV1	LTR	2656	RP23-304F24.2	ENSMUST00000186840.1	intergenic	intergenic	intergenic	-1.17314	-0.698834	16.8216	0.000125807	0.00286939	-0.822753	8.74381	27.2304	0.000361707	0.000945677	3.87174e-201	1.29058e-200	FALSE	FALSE	FALSE	FALSE	FALSE	FALSE
chr1	45528085	45529158	1074	*	mm10_rmsk	exon	4147		Lx9	Lx9_dup1058	L1	LINE	7331	RP23-304F24.2	ENSMUST00000186840.1	intergenic	intergenic	intergenic	1.37233	-1.63892	11.2321	0.00139719	0.0185678	0.366266	13.1834	126.776	2.85574e-08	2.45813e-06	0	0	FALSE	FALSE	FALSE	FALSE	FALSE	FALSE
chr1	45538771	45539421	651	*	mm10_rmsk	exon	1453		RMER1B	RMER1B_dup102	RMER1B	Other	18017	RP23-304F24.2	ENSMUST00000186840.1	intergenic	intergenic	intergenic	1.40787	-1.4412	12.3663	0.000840634	0.0126395	0.0433976	12.0162	1.19464	0.29339	0.345947	0	0	FALSE	TRUE	FALSE	FALSE	FALSE	FALSE
chr1	45539496	45540480	985	*	mm10_rmsk	exon	3560		RMER1A	RMER1A_dup45	RMER1A	Other	18742	RP23-304F24.2	ENSMUST00000186840.1	intergenic	intergenic	intergenic	1.22264	-1.30796	10.3458	0.00209469	0.0250917	-0.0317533	11.4648	0.511812	0.486465	0.538965	0	0	FALSE	FALSE	FALSE	FALSE	TRUE	FALSE
chr1	45548350	45548685	336	*	mm10_rmsk	exon	1993		RLTRETN_Mm	RLTRETN_Mm_dup43	ERVK	LTR	27596	RP23-304F24.2	ENSMUST00000186840.1	intergenic	intergenic	intergenic	-1.16403	-0.127122	18.9218	5.38316e-05	0.0014673	-0.536374	9.3262	60.9698	2.73033e-06	2.18231e-05	0	0	TRUE	FALSE	TRUE	FALSE	FALSE	FALSE
chr1	45548688	45549051	364	*	mm10_rmsk	exon	1300		MTE2a	MTE2a_dup232	ERVL-MaLR	LTR	27934	RP23-304F24.2	ENSMUST00000186840.1	intergenic	intergenic	intergenic	-1.17066	-0.905337	13.1529	0.000594713	0.00969868	-0.169323	12.136	28.5191	0.000115331	0.000368901	0	0	TRUE	FALSE	TRUE	FALSE	FALSE	FALSE
chr1	45558250	45558674	425	*	mm10_rmsk	exon	3278		RLTR45-int	RLTR45-int_dup24	ERVK	LTR	37496	RP23-304F24.2	ENSMUST00000186840.1	intergenic	intergenic	intergenic	-1.03694	-0.0619626	15.7445	0.000196564	0.00407777	-0.184551	9.21581	14.6526	0.00194092	0.00405961	0	0	TRUE	TRUE	TRUE	FALSE	FALSE	FALSE
chr1	45558675	45558814	140	*	mm10_rmsk	exon	1132		RLTR45-int	RLTR45-int_dup25	ERVK	LTR	37921	RP23-304F24.2	ENSMUST00000186840.1	intergenic	intergenic	intergenic	-1.23985	-1.31323	11.9662	0.00100439	0.0144804	-0.184551	9.21581	14.6526	0.00194092	0.00405961	0	0	FALSE	FALSE	FALSE	FALSE	FALSE	FALSE
chr1	45563180	45564078	899	*	mm10_rmsk	exon	6410		RLTR45-int	RLTR45-int_dup30	ERVK	LTR	-37948	RP23-304F24.3	ENSMUST00000185744.1	intergenic	intergenic	intergenic	-1.33909	-1.04764	16.614	0.000137021	0.00306885	-0.184551	9.21581	14.6526	0.00194092	0.00405961	0	0	FALSE	FALSE	FALSE	FALSE	FALSE	FALSE
chr1	45618292	45619462	1171	*	mm10_rmsk	exon	2849		Lx8b	Lx8b_dup472	L1	LINE	16266	RP23-304F24.3	ENSMUST00000185744.1	intergenic	intergenic	intergenic	1.26729	-1.86372	9.17721	0.00361442	0.0372805	0.344871	12.3091	95.7401	1.58107e-07	3.87825e-06	0	0	FALSE	FALSE	FALSE	FALSE	TRUE	FALSE
chr1	45639605	45642278	2674	*	mm10_rmsk	exon	14509		L1_Mus1	L1_Mus1_dup661	L1	LINE	37579	RP23-304F24.3	ENSMUST00000185744.1	intergenic	intergenic	intergenic	1.06595	-0.959877	11.4931	0.00124181	0.016995	0.568501	13.4728	115.916	4.95501e-08	3.05101e-06	0	0	FALSE	FALSE	FALSE	FALSE	FALSE	FALSE
chr1	45645419	45645772	354	*	mm10_rmsk	exon	2474		RLTR10D	RLTR10D_dup10	ERVK	LTR	-39790	Gm23216	ENSMUST00000179545.1	intergenic	intergenic	intergenic	-1.47379	-1.96784	9.25408	0.00348554	0.0363223	-0.342047	8.59177	5.74839	0.0368019	0.057117	4.93863e-174	1.51648e-173	FALSE	FALSE	FALSE	FALSE	FALSE	FALSE
chr1	45698001	45698915	915	*	mm10_rmsk	exon	3702		L1_Rod	L1_Rod_dup272	L1	LINE	12439	Gm23216	ENSMUST00000179545.1	intergenic	intergenic	intergenic	1.70232	-2.17655	11.5508	0.00120992	0.0166641	0.3787	10.7586	96.2456	1.53185e-07	3.87825e-06	0	0	FALSE	FALSE	FALSE	FALSE	FALSE	FALSE
chr1	45723430	45723899	470	*	mm10_rmsk	exon	2954		RLTR30E_MM	RLTR30E_MM_dup19	ERV1	LTR	-22996	Gm23974	ENSMUST00000083321.1	intergenic	intergenic	intergenic	-1.22798	-0.367919	18.9187	5.38993e-05	0.00146874	-0.822753	8.74381	27.2304	0.000361707	0.000945677	3.87174e-201	1.29058e-200	FALSE	FALSE	FALSE	FALSE	TRUE	FALSE
chr1	45794488	45794846	359	*	mm10_rmsk	exon	2586		L1Md_F2	L1Md_F2_dup1307	L1	LINE	-320	Wdr75	ENSMUST00000027139.14	intergenic	proximal <=1000bp	Tss_prox_1kbp	-1.10142	1.17966	20.8149	2.56157e-05	0.000816454	0.519061	15.1429	139.838	1.55383e-08	1.93193e-06	0	0	TRUE	TRUE	TRUE	FALSE	FALSE	TRUE
chr1	45825124	45825270	147	*	mm10_rmsk	exon	1130		B1_Mus2	B1_Mus2_dup775	Alu	SINE	2566	Wdr75	ENSMUST00000186651.1	intergenic	intergenic	intergenic	-1.50855	-2.00983	9.09457	0.00375858	0.0383337	-0.176162	13.8323	10.0652	0.00699884	0.0128811	0	0	FALSE	FALSE	FALSE	FALSE	FALSE	FALSE
chr1	45837805	45837845	41	*	mm10_rmsk	exon	227		MLT1L	MLT1L_dup16	ERVL-MaLR	LTR	1017	RP23-241P4.1	ENSMUST00000191371.1	intergenic	intergenic	intergenic	-2.26198	-1.77103	19.4812	4.3133e-05	0.00123002	-0.483859	9.00869	107.871	7.68745e-08	3.05101e-06	7.13719e-284	3.10193e-283	TRUE	FALSE	TRUE	FALSE	FALSE	FALSE
chr1	45853309	45853445	137	*	mm10_rmsk	exon	1151		B1_Mus1	B1_Mus1_dup1190	Alu	SINE	-4309	AC121575.1	ENSMUST00000153604.1	intergenic	intergenic	intergenic	-1.5817	-0.163865	28.531	1.50391e-06	9.24537e-05	-0.146129	14.2108	8.59991	0.011203	0.0196492	0	0	TRUE	TRUE	TRUE	FALSE	FALSE	FALSE
chr1	45858538	45858682	145	*	mm10_rmsk	exon	877		B1_Mus2	B1_Mus2_dup778	Alu	SINE	784	AC121575.1	ENSMUST00000153604.1	intergenic	proximal <=1000bp	Tss_prox_1kbp	-1.29936	-0.524822	19.3887	4.47363e-05	0.00126632	-0.176162	13.8323	10.0652	0.00699884	0.0128811	0	0	TRUE	FALSE	TRUE	FALSE	FALSE	FALSE
chr1	45968758	45968832	75	*	mm10_rmsk	exon	181		MIR	MIR_dup365	MIR	SINE	-2350	RP23-183P22.5	ENSMUST00000191295.1	intergenic	intergenic	intergenic	-1.3928	-2.06795	8.70087	0.00453294	0.0437491	-0.0763741	12.8857	8.72251	0.0107557	0.0189413	0	0	TRUE	FALSE	TRUE	FALSE	FALSE	FALSE
chr1	46040024	46040937	914	*	mm10_rmsk	exon	13893		L1_Mur2	L1_Mur2_dup327	L1	LINE	9555	Stk-ps2	ENSMUST00000051224.7	intergenic	intergenic	intergenic	-1.34212	1.50759	27.435	2.21149e-06	0.00012335	0.419816	12.2317	109.992	6.82796e-08	3.05101e-06	0	0	TRUE	TRUE	TRUE	FALSE	FALSE	TRUE
chr1	46067238	46067362	125	*	mm10_rmsk	exon	360		B1F	B1F_dup509	Alu	SINE	500	Dnah7b	ENSMUST00000069293.8	exonic	proximal <=1000bp	Tss_prox_1kbp	-1.73804	0.443176	47.7676	3.58062e-09	1.52602e-06	-0.210784	13.2074	26.2569	0.000169765	0.00050658	0	0	TRUE	FALSE	TRUE	TRUE	FALSE	TRUE
chr1	46067273	46067375	103	*	mm10_rmsk	exon	220		ID_B1	ID_B1_dup997	B4	SINE	535	Dnah7b	ENSMUST00000069293.8	exonic	proximal <=1000bp	Tss_prox_1kbp	-1.87306	0.212115	46.4859	5.16123e-09	1.88073e-06	-0.175808	14.6041	23.3246	0.000290382	0.000788684	0	0	TRUE	FALSE	TRUE	TRUE	FALSE	TRUE
chr1	46089575	46089753	179	*	mm10_rmsk	exon	311		RMER17C2	RMER17C2_dup56	ERVK	LTR	22837	Dnah7b	ENSMUST00000069293.8	intronic	intronic	gene_body	-1.16394	-1.30598	9.75758	0.00275189	0.0306469	-0.14218	9.92057	6.57569	0.0228977	0.0371879	0	0	FALSE	FALSE	FALSE	TRUE	FALSE	FALSE
chr1	46168756	46169763	1008	*	mm10_rmsk	exon	5885		Lx	Lx_dup491	L1	LINE	24059	Dnah7b	ENSMUST00000190792.1	intronic	intronic	gene_body	1.41925	-1.5538	14.1116	0.000392604	0.00702261	0.402447	13.336	70.3906	9.67384e-07	1.0572e-05	0	0	FALSE	FALSE	FALSE	FALSE	FALSE	FALSE
chr1	46178508	46178990	483	*	mm10_rmsk	exon	2622		RMER6B	RMER6B_dup22	ERVK	LTR	33811	Dnah7b	ENSMUST00000190792.1	exonic	exonic	gene_body	-1.0203	-0.982462	9.39621	0.00325972	0.0346397	-0.171068	8.54028	23.8126	0.00026476	0.000729722	2.25276e-252	8.80838e-252	TRUE	TRUE	TRUE	FALSE	FALSE	FALSE
chr1	46180882	46181236	355	*	mm10_rmsk	exon	2194		IAPLTR1_Mm	IAPLTR1_Mm_dup19	ERVK	LTR	36185	Dnah7b	ENSMUST00000190792.1	intronic	intronic	gene_body	-1.01748	-1.06956	8.96591	0.00399513	0.0400172	0.525454	8.26522	60.7094	2.4629e-06	2.01167e-05	3.80105e-95	8.67714e-95	TRUE	FALSE	TRUE	FALSE	FALSE	FALSE
chr1	46181237	46181404	168	*	mm10_rmsk	exon	2846		Lx9	Lx9_dup1074	L1	LINE	36540	Dnah7b	ENSMUST00000190792.1	intronic	intronic	gene_body	-1.58373	-1.78477	10.8915	0.00163103	0.0208235	0.366266	13.1834	126.776	2.85574e-08	2.45813e-06	0	0	TRUE	FALSE	FALSE	FALSE	FALSE	FALSE
chr1	46223558	46223768	211	*	mm10_rmsk	exon	648		ID_B1	ID_B1_dup999	B4	SINE	-11480	Dnah7b	ENSMUST00000187548.1	intronic	intronic	gene_body	-1.68024	-1.69912	15.4272	0.000224519	0.00452848	-0.175808	14.6041	23.3246	0.000290382	0.000788684	0	0	TRUE	FALSE	TRUE	FALSE	FALSE	FALSE
chr1	46336244	46336446	203	*	mm10_rmsk	exon	297		LTR78	LTR78_dup5	ERV1	LTR	14623	Dnah7b	ENSMUST00000185557.1	intronic	intronic	gene_body	1.94312	-2.67679	8.31107	0.005466	0.0498794	0.035622	7.11553	1.19941	0.292469	0.345224	1.96701e-76	4.10097e-76	FALSE	FALSE	FALSE	FALSE	FALSE	FALSE
chr1	46342509	46342996	488	*	mm10_rmsk	exon	3660		LTRIS2	LTRIS2_dup50	ERV1	LTR	-13624	Dnah7b	ENSMUST00000185879.1	intronic	intronic	gene_body	-1.03	-1.04487	9.23961	0.00350943	0.0365088	0.0611396	9.12038	2.90325	0.111145	0.151119	1.88605e-297	8.52493e-297	FALSE	FALSE	FALSE	FALSE	FALSE	FALSE
chr1	46425956	46426045	90	*	mm10_rmsk	exon	369		B1F2	B1F2_dup183	Alu	SINE	364	Dnah7c	ENSMUST00000189749.6	intronic	proximal <=1000bp	Tss_prox_1kbp	-1.024	-0.575828	12.507	0.000789859	0.0120534	-0.209237	11.7791	21.8106	0.000389999	0.00100381	0	0	TRUE	FALSE	TRUE	TRUE	FALSE	FALSE
chr1	46474869	46480327	5459	*	mm10_rmsk	exon	20048		L1_Mur2	L1_Mur2_dup330	L1	LINE	49277	Dnah7c	ENSMUST00000189749.6	intronic	intronic	gene_body	1.14029	-0.421643	17.1724	0.000108965	0.002561	0.419816	12.2317	109.992	6.82796e-08	3.05101e-06	0	0	FALSE	FALSE	FALSE	FALSE	FALSE	FALSE
chr1	46594687	46594915	229	*	mm10_rmsk	exon	1393		MTD	MTD_dup934	ERVL-MaLR	LTR	-14046	Dnah7c	ENSMUST00000178395.1	intronic	intronic	gene_body	-1.27965	-0.529403	21.0299	2.35742e-05	0.000764765	-0.128328	13.8494	24.9898	0.000212962	0.000611037	0	0	TRUE	TRUE	TRUE	FALSE	FALSE	FALSE
chr1	46598684	46598877	194	*	mm10_rmsk	exon	2403		RMER6B	RMER6B_dup25	ERVK	LTR	-10084	Dnah7c	ENSMUST00000178395.1	intronic	intronic	gene_body	-1.52775	-2.17857	9.41485	0.00323128	0.0344245	-0.171068	8.54028	23.8126	0.00026476	0.000729722	2.25276e-252	8.80838e-252	FALSE	FALSE	FALSE	FALSE	FALSE	FALSE
chr1	46621219	46624094	2876	*	mm10_rmsk	exon	8791		ETnERV2-int	ETnERV2-int_dup37	ERVK	LTR	12258	Dnah7c	ENSMUST00000178395.1	intronic	intronic	gene_body	-1.12324	0.395169	21.3113	2.11536e-05	0.000702106	0.131158	9.20419	7.86341	0.0143927	0.024521	1.00403e-303	4.61202e-303	FALSE	FALSE	TRUE	FALSE	FALSE	FALSE
chr1	46624097	46624483	387	*	mm10_rmsk	exon	1868		RLTR9F	RLTR9F_dup11	ERVK	LTR	-14665	Dnah7c	ENSMUST00000189339.6	intronic	intronic	gene_body	-1.33973	-0.0906816	25.2718	4.80947e-06	0.00022299	-0.250231	7.53211	19.5599	0.000620313	0.0014992	5.51556e-183	1.74582e-182	FALSE	FALSE	FALSE	FALSE	FALSE	FALSE
chr1	46693731	46694429	699	*	mm10_rmsk	exon	3561		RMER6D	RMER6D_dup56	ERVK	LTR	39726	Dnah7c	ENSMUST00000187094.1	intronic	intronic	gene_body	1.82764	-2.37035	11.3665	0.00131478	0.0177272	0.338828	9.11204	40.7729	1.94801e-05	9.15892e-05	8.49545e-231	3.11684e-230	FALSE	FALSE	FALSE	FALSE	FALSE	FALSE
chr1	46712197	46713461	1265	*	mm10_rmsk	exon	4216		L1_Mus3	L1_Mus3_dup1130	L1	LINE	58192	Dnah7c	ENSMUST00000187094.1	intronic	intronic	gene_body	1.14651	-1.26626	10.4644	0.00198335	0.0240923	0.491166	14.0232	104.073	9.55672e-08	3.14529e-06	0	0	FALSE	FALSE	FALSE	FALSE	FALSE	FALSE
chr1	46747320	46747450	131	*	mm10_rmsk	exon	670		MTC	MTC_dup498	ERVL-MaLR	LTR	-88449	Slc39a10	ENSMUST00000141226.2	intronic	intronic	gene_body	-1.69409	-2.24246	9.67579	0.00285909	0.0315108	-0.0712501	12.9646	7.63021	0.0156148	0.0261341	0	0	FALSE	FALSE	FALSE	FALSE	FALSE	FALSE
chr1	46779886	46780126	241	*	mm10_rmsk	exon	302		Tigger13a	Tigger13a_dup11	TcMar-Tigger	DNA	-55773	Slc39a10	ENSMUST00000141226.2	intronic	intronic	gene_body	-1.65397	-1.10104	19.9469	3.59159e-05	0.00106463	0.0903456	6.64692	4.59932	0.0505809	0.0750664	6.30006e-58	1.18849e-57	TRUE	FALSE	TRUE	FALSE	FALSE	FALSE
chr1	46838465	46838596	132	*	mm10_rmsk	exon	599		B1_Mur4	B1_Mur4_dup434	Alu	SINE	2566	Slc39a10	ENSMUST00000141226.2	intronic	intronic	gene_body	-1.93669	-2.46043	11.258	0.0013809	0.0184031	-0.197949	13.0761	16.1554	0.00133973	0.00293351	0	0	FALSE	FALSE	FALSE	FALSE	FALSE	FALSE
chr1	46869569	46870271	703	*	mm10_rmsk	exon	2044		Charlie1a	Charlie1a_dup35	hAT-Charlie	DNA	-10801	RP24-287C2.1	ENSMUST00000195118.1	intronic	intronic	gene_body	-1.2679	-1.60196	10.2933	0.00214607	0.0255378	0.0578911	8.97492	2.17869	0.162723	0.209296	8.39713e-259	3.35292e-258	FALSE	FALSE	TRUE	FALSE	FALSE	FALSE
chr1	46894510	46894727	218	*	mm10_rmsk	exon	442		ORR1D2	ORR1D2_dup251	ERVL-MaLR	LTR	1658	Slc39a10	ENSMUST00000186852.1	intergenic	intergenic	intergenic	-1.257	-0.303034	16.0504	0.000173031	0.00368816	-0.192417	11.9933	47.1146	9.07148e-06	5.15279e-05	0	0	TRUE	FALSE	TRUE	FALSE	FALSE	FALSE
chr1	46894728	46894998	271	*	mm10_rmsk	exon	924		RMER4B	RMER4B_dup84	ERVK	LTR	1876	Slc39a10	ENSMUST00000186852.1	intergenic	intergenic	intergenic	-1.03341	-0.779381	10.8784	0.0016408	0.0209164	-0.0488324	10.4274	1.90913	0.189351	0.238339	0	0	TRUE	FALSE	TRUE	FALSE	FALSE	FALSE
chr1	46904892	46904991	100	*	mm10_rmsk	exon	272		ORR1E-int	ORR1E-int_dup26	ERVL-MaLR	LTR	8013	RP23-461J11.1	ENSMUST00000185210.1	intergenic	intergenic	intergenic	-1.89205	0.0215393	55.0491	4.87008e-10	4.77893e-07	0.0975535	8.89505	13.8735	0.00237235	0.00482665	8.21846e-269	3.41429e-268	FALSE	FALSE	FALSE	FALSE	FALSE	TRUE
chr1	46904995	46905352	358	*	mm10_rmsk	exon	962		ORR1E	ORR1E_dup357	ERVL-MaLR	LTR	8116	RP23-461J11.1	ENSMUST00000185210.1	intergenic	intergenic	intergenic	-1.40637	2.00497	33.6328	2.66847e-07	2.62684e-05	-0.325711	12.9387	82.3757	3.86776e-07	6.01114e-06	0	0	TRUE	TRUE	TRUE	FALSE	FALSE	TRUE
chr1	46905395	46905522	128	*	mm10_rmsk	exon	281		PB1D7	PB1D7_dup256	Alu	SINE	8516	RP23-461J11.1	ENSMUST00000185210.1	intergenic	intergenic	intergenic	-1.39481	0.0213735	26.8967	2.67774e-06	0.00014233	-0.319159	12.459	36.3072	3.53263e-05	0.000141179	0	0	TRUE	TRUE	TRUE	FALSE	FALSE	TRUE
chr1	46913463	46913600	138	*	mm10_rmsk	exon	1075		B1_Mus2	B1_Mus2_dup798	Alu	SINE	16584	RP23-461J11.1	ENSMUST00000185210.1	intergenic	intergenic	intergenic	-1.36754	-1.45104	13.4547	0.00052144	0.00875634	-0.176162	13.8323	10.0652	0.00699884	0.0128811	0	0	FALSE	FALSE	TRUE	FALSE	FALSE	FALSE
chr1	46917142	46917454	313	*	mm10_rmsk	exon	931		ORR1D2	ORR1D2_dup252	ERVL-MaLR	LTR	20263	RP23-461J11.1	ENSMUST00000185210.1	intergenic	intergenic	intergenic	-1.14822	-1.06472	10.2655	0.00217375	0.0257813	-0.192417	11.9933	47.1146	9.07148e-06	5.15279e-05	0	0	FALSE	FALSE	FALSE	FALSE	FALSE	FALSE
chr1	46944867	46945775	909	*	mm10_rmsk	exon	4505		RLTR13B1	RLTR13B1_dup16	ERVK	LTR	47988	RP23-461J11.1	ENSMUST00000185210.1	intergenic	intergenic	intergenic	1.40013	-1.50574	13.5473	0.000500894	0.00848802	0.407591	8.67914	37.2026	3.35054e-05	0.000135956	1.66313e-143	4.65182e-143	FALSE	FALSE	FALSE	FALSE	FALSE	FALSE
chr1	46988922	46989304	383	*	mm10_rmsk	exon	1263		Lx9	Lx9_dup1086	L1	LINE	-78484	RP23-69F3.1	ENSMUST00000186233.1	intergenic	intergenic	intergenic	2.21533	-2.51492	11.6318	0.00116665	0.0162155	0.366266	13.1834	126.776	2.85574e-08	2.45813e-06	0	0	FALSE	FALSE	FALSE	FALSE	FALSE	FALSE
chr1	47047098	47047620	523	*	mm10_rmsk	exon	2652		RLTR24	RLTR24_dup21	ERV1	LTR	-20168	RP23-69F3.1	ENSMUST00000186233.1	intergenic	intergenic	intergenic	2.34407	-2.45357	16.7197	0.000131187	0.00296629	-0.507561	10.0009	8.65999	0.0145942	0.0247936	0	0	FALSE	FALSE	FALSE	FALSE	FALSE	FALSE
chr1	47131515	47133116	1602	*	mm10_rmsk	exon	5881		L1VL4	L1VL4_dup141	L1	LINE	-20345	WI1-2263N2.1	ENSMUST00000190006.1	intergenic	intergenic	intergenic	1.32088	-1.78625	10.6717	0.00180341	0.0224442	0.46762	11.3684	120.293	3.9467e-08	2.94424e-06	0	0	FALSE	FALSE	FALSE	FALSE	FALSE	FALSE
chr1	47207495	47207861	367	*	mm10_rmsk	exon	2083		RLTR9D2	RLTR9D2_dup11	ERVK	LTR	54034	WI1-2263N2.1	ENSMUST00000190006.1	intergenic	intergenic	intergenic	-1.04127	-0.438041	14.2759	0.000365884	0.00664628	0.0996223	6.14913	2.61958	0.128515	0.169987	6.60713e-56	1.22999e-55	TRUE	FALSE	TRUE	FALSE	FALSE	FALSE
chr1	47222904	47223458	555	*	mm10_rmsk	exon	2655		RLTR34C_MM	RLTR34C_MM_dup16	ERVK	LTR	69443	WI1-2263N2.1	ENSMUST00000190006.1	intergenic	intergenic	intergenic	-1.21506	-0.684068	16.6807	0.000133312	0.00300447	-0.830569	8.47904	83.1438	1.06591e-06	1.10524e-05	0	0	FALSE	FALSE	FALSE	FALSE	FALSE	FALSE
chr1	47317137	47317485	349	*	mm10_rmsk	exon	367		ORR1E	ORR1E_dup364	ERVL-MaLR	LTR	-48887	AC102313.1	ENSMUST00000121202.1	intergenic	intergenic	intergenic	1.98602	-2.66794	8.59457	0.00476952	0.0453496	-0.325711	12.9387	82.3757	3.86776e-07	6.01114e-06	0	0	FALSE	FALSE	FALSE	FALSE	FALSE	FALSE
chr1	47329231	47330849	1619	*	mm10_rmsk	exon	6872		L1_Mur2	L1_Mur2_dup340	L1	LINE	-35523	AC102313.1	ENSMUST00000121202.1	intergenic	intergenic	intergenic	1.44378	-2.01604	9.49241	0.00311562	0.0335319	0.419816	12.2317	109.992	6.82796e-08	3.05101e-06	0	0	FALSE	FALSE	FALSE	FALSE	FALSE	FALSE
chr1	47378515	47379122	608	*	mm10_rmsk	exon	1213		MER68	MER68_dup9	ERVL	LTR	12143	AC102313.1	ENSMUST00000121202.1	intergenic	intergenic	intergenic	-1.20534	2.09631	26.089	3.57705e-06	0.000177657	-0.151626	7.81521	20.0371	0.000560649	0.0013698	1.77916e-129	4.71937e-129	TRUE	TRUE	TRUE	FALSE	FALSE	FALSE
chr1	47384843	47385721	879	*	mm10_rmsk	exon	4651		Lx4A	Lx4A_dup180	L1	LINE	18471	AC102313.1	ENSMUST00000121202.1	intergenic	intergenic	intergenic	1.23245	-1.52999	10.9975	0.00155418	0.0200935	0.386963	11.9984	67.5375	1.22707e-06	1.22598e-05	0	0	FALSE	FALSE	FALSE	FALSE	FALSE	FALSE
chr1	47434949	47435399	451	*	mm10_rmsk	exon	1381		MLTR11B	MLTR11B_dup64	ERVK	LTR	-366	RP23-240G10.1	ENSMUST00000195733.1	exonic	proximal <=1000bp	Tss_prox_1kbp	-1.49912	-1.25529	18.2759	6.96879e-05	0.00180132	-0.102045	10.1734	11.5685	0.00446739	0.00854532	0	0	TRUE	FALSE	FALSE	FALSE	FALSE	FALSE
chr1	47553351	47554310	960	*	mm10_rmsk	exon	5091		Lx2A1	Lx2A1_dup55	L1	LINE	-51686	RP23-241J21.2	ENSMUST00000194762.1	intergenic	intergenic	intergenic	-1.07247	0.565276	18.9704	5.28019e-05	0.00144515	-0.0369648	10.4239	0.553491	0.469563	0.522826	0	0	TRUE	FALSE	TRUE	FALSE	FALSE	FALSE
chr1	47599302	47599774	473	*	mm10_rmsk	exon	763		L1_Mur1	L1_Mur1_dup152	L1	LINE	-6222	RP23-241J21.2	ENSMUST00000194762.1	intergenic	intergenic	intergenic	1.71765	-2.43368	8.70146	0.00453165	0.04374	0.396038	10.8992	82.0644	3.955e-07	6.06253e-06	0	0	FALSE	FALSE	FALSE	FALSE	FALSE	FALSE
chr1	47683383	47684923	1541	*	mm10_rmsk	exon	7049		Lx	Lx_dup507	L1	LINE	25690	RP23-241J21.1	ENSMUST00000187358.1	intergenic	intergenic	intergenic	1.17214	-1.2954	11.8658	0.00105047	0.0149864	0.402447	13.336	70.3906	9.67384e-07	1.0572e-05	0	0	FALSE	FALSE	FALSE	FALSE	TRUE	FALSE
chr1	47691168	47691359	192	*	mm10_rmsk	exon	301		B3A	B3A_dup1286	B2	SINE	33475	RP23-241J21.1	ENSMUST00000187358.1	intergenic	intergenic	intergenic	2.1083	-2.3242	14.6693	0.000309324	0.00582569	-0.0693289	14.2699	6.57714	0.0228853	0.0371879	0	0	FALSE	FALSE	FALSE	FALSE	FALSE	FALSE
chr1	47757764	47758759	996	*	mm10_rmsk	exon	8726		L1Md_A	L1Md_A_dup397	L1	LINE	6196	Gm23829	ENSMUST00000157392.1	intergenic	intergenic	intergenic	1.2632	-1.76001	9.81333	0.00268125	0.0300762	0.610953	13.853	112.613	5.9139e-08	3.05101e-06	0	0	FALSE	FALSE	FALSE	FALSE	FALSE	FALSE
chr1	47762161	47762973	813	*	mm10_rmsk	exon	4402		RMER17A	RMER17A_dup44	ERVK	LTR	10593	Gm23829	ENSMUST00000157392.1	intergenic	intergenic	intergenic	1.15286	-1.08777	12.5563	0.000772839	0.0118527	0.207716	9.84061	2.87721	0.119699	0.160027	0	0	FALSE	TRUE	FALSE	FALSE	FALSE	FALSE
chr1	47771987	47772358	372	*	mm10_rmsk	exon	1894		Lx4A	Lx4A_dup185	L1	LINE	20419	Gm23829	ENSMUST00000157392.1	intergenic	intergenic	intergenic	1.47402	-2.10391	9.84473	0.00264229	0.0297505	0.386963	11.9984	67.5375	1.22707e-06	1.22598e-05	0	0	FALSE	FALSE	FALSE	FALSE	FALSE	FALSE
chr1	47785745	47786667	923	*	mm10_rmsk	exon	32262		L1Md_F2	L1Md_F2_dup1373	L1	LINE	34177	Gm23829	ENSMUST00000157392.1	intergenic	intergenic	intergenic	1.12024	-1.59344	8.49016	0.00501452	0.0469584	0.519061	15.1429	139.838	1.55383e-08	1.93193e-06	0	0	FALSE	FALSE	FALSE	FALSE	FALSE	FALSE
chr1	47820980	47821320	341	*	mm10_rmsk	exon	2217		RLTR9A	RLTR9A_dup12	ERVK	LTR	69412	Gm23829	ENSMUST00000157392.1	intergenic	intergenic	intergenic	-1.14745	-0.906133	11.6986	0.00113219	0.0158594	-0.31228	7.94082	48.0462	8.16461e-06	4.75844e-05	1.75622e-222	6.22111e-222	TRUE	FALSE	TRUE	FALSE	FALSE	TRUE
chr1	47826983	47827038	56	*	mm10_rmsk	exon	230		Lx7	Lx7_dup866	L1	LINE	75415	Gm23829	ENSMUST00000157392.1	intergenic	intergenic	intergenic	-1.26978	-0.894764	15.304	0.000236464	0.0047186	0.295529	13.1367	105.492	8.80305e-08	3.05101e-06	0	0	TRUE	FALSE	TRUE	FALSE	FALSE	FALSE
chr1	47827121	47827502	382	*	mm10_rmsk	exon	1927		RLTR9E	RLTR9E_dup44	ERVK	LTR	75553	Gm23829	ENSMUST00000157392.1	intergenic	intergenic	intergenic	-1.02978	0.680532	17.4678	9.66049e-05	0.00232917	-0.166882	9.19908	12.3508	0.00357867	0.00699956	0	0	TRUE	TRUE	TRUE	FALSE	FALSE	FALSE
chr1	47896282	47896770	489	*	mm10_rmsk	exon	3549		ERVB4_3-LTR_MM	ERVB4_3-LTR_MM	ERVK	LTR	-19045	RP24-275N11.1	ENSMUST00000186401.1	intergenic	intergenic	intergenic	-1.14404	-0.795456	14.0572	0.000401881	0.0071505	0.207461	5.12527	6.57732	0.0228837	0.0371879	6.99776e-13	8.57644e-13	FALSE	FALSE	FALSE	FALSE	TRUE	FALSE
chr1	47958455	47960513	2059	*	mm10_rmsk	exon	10340		L1Md_A	L1Md_A_dup402	L1	LINE	42640	RP24-275N11.1	ENSMUST00000186401.1	intergenic	intergenic	intergenic	1.16307	-0.818428	16.1962	0.000162866	0.00351582	0.610953	13.853	112.613	5.9139e-08	3.05101e-06	0	0	FALSE	FALSE	FALSE	FALSE	FALSE	FALSE
chr1	48001659	48002061	403	*	mm10_rmsk	exon	3075		L1_Mm	L1_Mm_dup108	L1	LINE	85844	RP24-275N11.1	ENSMUST00000186401.1	intergenic	intergenic	intergenic	-1.49729	-2.18718	8.81931	0.00428379	0.0420455	0.52132	10.4216	173.751	3.96979e-09	1.48073e-06	0	0	FALSE	FALSE	FALSE	FALSE	FALSE	FALSE
chr1	48048801	48049794	994	*	mm10_rmsk	exon	8206		L1Md_T	L1Md_T_dup491	L1	LINE	132986	RP24-275N11.1	ENSMUST00000186401.1	intergenic	intergenic	intergenic	1.06015	-1.38543	9.29749	0.00341488	0.0357951	0.582381	14.4509	129.235	2.53579e-08	2.36462e-06	0	0	FALSE	FALSE	FALSE	FALSE	FALSE	FALSE
chr1	48065848	48067034	1187	*	mm10_rmsk	exon	4450		L1Md_F2	L1Md_F2_dup1389	L1	LINE	150033	RP24-275N11.1	ENSMUST00000186401.1	intergenic	intergenic	intergenic	1.16675	-1.42069	9.92605	0.00254413	0.0289404	0.519061	15.1429	139.838	1.55383e-08	1.93193e-06	0	0	FALSE	FALSE	FALSE	FALSE	FALSE	FALSE
chr1	48087946	48088699	754	*	mm10_rmsk	exon	1698		Lx8b	Lx8b_dup500	L1	LINE	172131	RP24-275N11.1	ENSMUST00000186401.1	intergenic	intergenic	intergenic	1.60679	-2.08652	11.3629	0.00131691	0.0177482	0.344871	12.3091	95.7401	1.58107e-07	3.87825e-06	0	0	FALSE	FALSE	FALSE	FALSE	FALSE	FALSE
chr1	48104291	48104419	129	*	mm10_rmsk	exon	702		L1_Mur1	L1_Mur1_dup155	L1	LINE	188476	RP24-275N11.1	ENSMUST00000186401.1	intergenic	intergenic	intergenic	-1.3396	-1.81224	8.52958	0.00492049	0.0463519	0.396038	10.8992	82.0644	3.955e-07	6.06253e-06	0	0	TRUE	FALSE	TRUE	FALSE	FALSE	FALSE
chr1	48106924	48108019	1096	*	mm10_rmsk	exon	6848		L1_Mus3	L1_Mus3_dup1154	L1	LINE	191109	RP24-275N11.1	ENSMUST00000186401.1	intergenic	intergenic	intergenic	1.33715	-1.80194	9.45285	0.00317405	0.0339896	0.491166	14.0232	104.073	9.55672e-08	3.14529e-06	0	0	FALSE	FALSE	FALSE	FALSE	FALSE	FALSE
chr1	48150555	48151083	529	*	mm10_rmsk	exon	4076		L1Md_F2	L1Md_F2_dup1399	L1	LINE	-163768	RP24-257G18.1	ENSMUST00000181607.1	intergenic	intergenic	intergenic	-1.17378	-0.859099	14.3707	0.000351342	0.00643689	0.519061	15.1429	139.838	1.55383e-08	1.93193e-06	0	0	TRUE	FALSE	TRUE	FALSE	FALSE	FALSE
chr1	48151084	48151303	220	*	mm10_rmsk	exon	2507		MTA_Mm	MTA_Mm_dup413	ERVL-MaLR	LTR	-163548	RP24-257G18.1	ENSMUST00000181607.1	intergenic	intergenic	intergenic	-1.41439	-1.00293	16.2485	0.00015937	0.00345641	0.182177	12.2533	25.2866	0.000201809	0.000582022	0	0	FALSE	FALSE	FALSE	FALSE	FALSE	FALSE
chr1	48292004	48294652	2649	*	mm10_rmsk	exon	13397		L1_Mus4	L1_Mus4_dup298	L1	LINE	-20199	RP24-257G18.1	ENSMUST00000181607.1	intergenic	intergenic	intergenic	1.30193	-1.1181	13.7917	0.000450604	0.0078162	0.534569	12.2714	89.1906	2.41524e-07	5.00491e-06	0	0	FALSE	FALSE	FALSE	FALSE	FALSE	FALSE
chr1	48294647	48295792	1146	*	mm10_rmsk	exon	6565		L1_Mus4	L1_Mus4_dup299	L1	LINE	-19059	RP24-257G18.1	ENSMUST00000181607.1	intergenic	intergenic	intergenic	1.37394	-1.73216	11.3206	0.00134235	0.0180084	0.534569	12.2714	89.1906	2.41524e-07	5.00491e-06	0	0	FALSE	FALSE	FALSE	FALSE	FALSE	FALSE
chr1	48306273	48306943	671	*	mm10_rmsk	exon	5659		L1_Mus3	L1_Mus3_dup1163	L1	LINE	-7908	RP24-257G18.1	ENSMUST00000181607.1	intergenic	intergenic	intergenic	1.80426	-1.69997	17.6926	8.81787e-05	0.00217007	0.491166	14.0232	104.073	9.55672e-08	3.14529e-06	0	0	FALSE	TRUE	FALSE	FALSE	FALSE	FALSE
chr1	48306947	48307788	842	*	mm10_rmsk	exon	6253		L1_Mus1	L1_Mus1_dup693	L1	LINE	-7063	RP24-257G18.1	ENSMUST00000181607.1	intergenic	intergenic	intergenic	1.27915	-1.64888	8.96869	0.00398986	0.0399827	0.568501	13.4728	115.916	4.95501e-08	3.05101e-06	0	0	FALSE	FALSE	FALSE	FALSE	FALSE	FALSE
chr1	48317003	48317690	688	*	mm10_rmsk	exon	1709		L1_Mur1	L1_Mur1_dup156	L1	LINE	2152	RP24-257G18.1	ENSMUST00000181607.1	intergenic	intergenic	intergenic	1.12834	-1.43722	9.34608	0.00333757	0.0352234	0.396038	10.8992	82.0644	3.955e-07	6.06253e-06	0	0	FALSE	FALSE	FALSE	FALSE	FALSE	FALSE
chr1	48323899	48324191	293	*	mm10_rmsk	exon	2025		IAPEy-int	IAPEy-int_dup17	ERVK	LTR	9048	RP24-257G18.1	ENSMUST00000181607.1	intergenic	intergenic	intergenic	-1.22351	0.571062	23.6648	8.68904e-06	0.000352008	0.367001	9.89237	43.781	1.34114e-05	6.66991e-05	9.54389e-178	2.95468e-177	TRUE	TRUE	TRUE	FALSE	FALSE	FALSE
chr1	48336148	48336467	320	*	mm10_rmsk	exon	276		MLT-int	MLT-int_dup16	ERVL-MaLR	LTR	21297	RP24-257G18.1	ENSMUST00000181607.1	intergenic	intergenic	intergenic	2.33603	-2.60713	11.5692	0.00119999	0.0165622	0.0425905	7.63114	1.25871	0.281325	0.334541	3.82003e-101	9.03061e-101	FALSE	FALSE	FALSE	FALSE	FALSE	FALSE
chr1	48479653	48480549	897	*	mm10_rmsk	exon	5461		RMER17B	RMER17B_dup75	ERVK	LTR	17360	Gm23240	ENSMUST00000083009.1	intergenic	intergenic	intergenic	-1.06651	-0.291268	16.3478	0.000152951	0.00334648	-0.640441	12.3098	31.6377	0.000180857	0.000533981	0	0	TRUE	FALSE	TRUE	FALSE	FALSE	FALSE
chr1	48518266	48518720	455	*	mm10_rmsk	exon	528		L1M2	L1M2_dup375	L1	LINE	-8919	RP24-267A19.1	ENSMUST00000188192.1	intergenic	intergenic	intergenic	-3.39205	-2.31522	28.312	1.62369e-06	9.77958e-05	0.243374	11.3215	50.1073	6.50403e-06	4.08877e-05	0	0	TRUE	FALSE	TRUE	FALSE	FALSE	FALSE
chr1	48535583	48537280	1698	*	mm10_rmsk	exon	4055		Lx5c	Lx5c_dup344	L1	LINE	7944	RP24-267A19.1	ENSMUST00000188192.1	intergenic	intergenic	intergenic	1.67425	-1.46208	17.9312	8.00664e-05	0.00201116	0.275621	12.3036	49.7246	6.78061e-06	4.22898e-05	0	0	FALSE	FALSE	FALSE	FALSE	FALSE	FALSE
chr1	48666498	48666861	364	*	mm10_rmsk	exon	1749		ERVB7_2-LTR_MM	ERVB7_2-LTR_MM_dup17	ERVK	LTR	-66229	RP23-263K13.1	ENSMUST00000189223.1	intergenic	intergenic	intergenic	-1.38802	-1.65873	11.1158	0.00147284	0.0193036	-0.621661	8.013	46.3455	2.01687e-05	9.40363e-05	3.70047e-290	1.62075e-289	FALSE	FALSE	FALSE	FALSE	FALSE	FALSE
chr1	48684315	48684612	298	*	mm10_rmsk	exon	2354		IAP1-MM_LTR	IAP1-MM_LTR_dup9	ERVK	LTR	-48478	RP23-263K13.1	ENSMUST00000189223.1	intergenic	intergenic	intergenic	-1.20185	-1.41562	11.1698	0.00143716	0.0189595	-0.90342	10.3418	11.3102	0.00753242	0.01375	0	0	TRUE	FALSE	TRUE	FALSE	FALSE	FALSE
chr1	48742249	48743572	1324	*	mm10_rmsk	exon	32133		L1_Mus2	L1_Mus2_dup589	L1	LINE	9159	RP23-263K13.1	ENSMUST00000189223.1	intergenic	intergenic	intergenic	1.09038	-1.3353	9.53962	0.00304736	0.033011	0.484439	13.0175	105.113	8.99763e-08	3.05101e-06	0	0	FALSE	FALSE	FALSE	FALSE	FALSE	FALSE
chr1	48802077	48802212	136	*	mm10_rmsk	exon	1087		IAPLTR1a_Mm	IAPLTR1a_Mm_dup41	ERVK	LTR	18414	RP23-263K13.2	ENSMUST00000191041.1	intergenic	intergenic	intergenic	1.8499	-2.45278	10.7186	0.00176507	0.0220871	0.663556	8.34758	89.5308	2.83552e-07	5.12027e-06	4.21066e-69	8.48136e-69	FALSE	FALSE	FALSE	FALSE	FALSE	FALSE
chr1	48861650	48862437	788	*	mm10_rmsk	exon	3089		Lx5c	Lx5c_dup349	L1	LINE	-19276	RP23-34F5.1	ENSMUST00000181115.1	intergenic	intergenic	intergenic	1.40503	-1.71503	11.8215	0.00107152	0.0152092	0.275621	12.3036	49.7246	6.78061e-06	4.22898e-05	0	0	FALSE	FALSE	FALSE	FALSE	FALSE	FALSE
chr1	48915036	48915967	932	*	mm10_rmsk	exon	8138		RLTR13B3	RLTR13B3_dup10	ERVK	LTR	33323	RP23-34F5.1	ENSMUST00000181115.1	intergenic	intergenic	intergenic	-1.11069	0.551316	19.8522	3.72754e-05	0.00109627	-0.187624	7.76828	13.7058	0.00247915	0.00501657	6.08474e-123	1.5734e-122	TRUE	TRUE	TRUE	FALSE	FALSE	FALSE
chr1	49211910	49212409	500	*	mm10_rmsk	exon	4672		RMER17B	RMER17B_dup80	ERVK	LTR	-23843	RP24-469G14.2	ENSMUST00000186145.1	intergenic	intergenic	intergenic	-1.23038	0.60116	24.1066	7.37577e-06	0.00030961	-0.640441	12.3098	31.6377	0.000180857	0.000533981	0	0	TRUE	TRUE	TRUE	FALSE	FALSE	FALSE
chr1	49345687	49346555	869	*	mm10_rmsk	exon	2711		ORR1A4-int	ORR1A4-int_dup20	ERVL-MaLR	LTR	-54174	RP24-292D18.1	ENSMUST00000189810.1	intergenic	intergenic	intergenic	1.61833	-2.1124	9.0863	0.00377334	0.0384393	0.446471	9.18721	109.54	7.0014e-08	3.05101e-06	3.85475e-294	1.71491e-293	FALSE	FALSE	FALSE	FALSE	FALSE	FALSE
chr1	49347474	49347855	382	*	mm10_rmsk	exon	2099		RLTR9E	RLTR9E_dup46	ERVK	LTR	-52874	RP24-292D18.1	ENSMUST00000189810.1	intergenic	intergenic	intergenic	-1.49582	-0.220335	28.6731	1.43112e-06	8.91419e-05	-0.166882	9.19908	12.3508	0.00357867	0.00699956	0	0	TRUE	FALSE	TRUE	FALSE	FALSE	FALSE
chr1	49347862	49348174	313	*	mm10_rmsk	exon	46057		MMERVK9E_I-int	MMERVK9E_I-int_dup49	ERVK	LTR	-52555	RP24-292D18.1	ENSMUST00000189810.1	intergenic	intergenic	intergenic	-1.32931	-0.948802	13.564	0.00049726	0.00843949	-0.0194732	9.82517	0.255096	0.6216	0.664346	0	0	TRUE	FALSE	TRUE	FALSE	FALSE	FALSE
chr1	49374266	49375839	1574	*	mm10_rmsk	exon	8078		ORR1A2-int	ORR1A2-int_dup37	ERVL-MaLR	LTR	-24890	RP24-292D18.1	ENSMUST00000189810.1	intergenic	intergenic	intergenic	1.18384	-1.39831	10.6794	0.00179707	0.0223847	0.446869	10.0313	95.6076	1.59427e-07	3.87825e-06	0	0	FALSE	FALSE	FALSE	FALSE	FALSE	FALSE
chr1	49475430	49476169	740	*	mm10_rmsk	exon	4583		Lx	Lx_dup553	L1	LINE	-22384	RP24-292D18.2	ENSMUST00000185858.1	intergenic	intergenic	intergenic	-1.03498	-1.0829	8.7204	0.00449083	0.0434661	0.402447	13.336	70.3906	9.67384e-07	1.0572e-05	0	0	FALSE	FALSE	FALSE	FALSE	FALSE	TRUE
chr1	49476170	49476579	410	*	mm10_rmsk	exon	2708		MTA_Mm	MTA_Mm_dup427	ERVL-MaLR	LTR	-21974	RP24-292D18.2	ENSMUST00000185858.1	intergenic	intergenic	intergenic	-1.33967	-1.99557	8.36859	0.0053165	0.0489338	0.182177	12.2533	25.2866	0.000201809	0.000582022	0	0	FALSE	FALSE	FALSE	FALSE	FALSE	FALSE
chr1	49488185	49488797	613	*	mm10_rmsk	exon	2428		RLTR26_Mus	RLTR26_Mus_dup18	ERVK	LTR	-9756	RP24-292D18.2	ENSMUST00000185858.1	intergenic	intergenic	intergenic	-1.07237	-0.316155	16.1501	0.000166009	0.00356961	-0.705918	10.4544	54.5069	1.27355e-05	6.45502e-05	0	0	TRUE	FALSE	TRUE	FALSE	FALSE	FALSE
chr1	49516683	49517092	410	*	mm10_rmsk	exon	5792		RLTR13B2	RLTR13B2_dup15	ERVK	LTR	18130	RP24-292D18.2	ENSMUST00000185858.1	intergenic	intergenic	intergenic	-1.28095	-1.00537	15.6842	0.00020159	0.00415896	-0.0200359	7.6628	0.16801	0.688274	0.720466	3.29158e-93	7.45387e-93	TRUE	FALSE	TRUE	FALSE	FALSE	FALSE
chr1	49543767	49544455	689	*	mm10_rmsk	exon	5240		L1Md_F3	L1Md_F3_dup289	L1	LINE	-35131	RP23-294D6.1	ENSMUST00000186262.1	intergenic	intergenic	intergenic	-1.11032	-0.259871	18.012	7.7499e-05	0.00195938	0.366872	12.9043	105.583	8.75731e-08	3.05101e-06	0	0	TRUE	FALSE	TRUE	FALSE	FALSE	FALSE
chr1	49544456	49547937	3482	*	mm10_rmsk	exon	23527		L1_Mus2	L1_Mus2_dup3	L1	LINE	-31649	RP23-294D6.1	ENSMUST00000186262.1	intergenic	intergenic	intergenic	-1.12438	1.322	19.8721	3.69843e-05	0.00108949	0.484439	13.0175	105.113	8.99763e-08	3.05101e-06	0	0	TRUE	TRUE	TRUE	FALSE	FALSE	FALSE
chr1	49580973	49581766	794	*	mm10_rmsk	exon	5892		L1_Mus2	L1_Mus2_dup608	L1	LINE	1387	RP23-294D6.1	ENSMUST00000186262.1	intergenic	intergenic	intergenic	1.22676	-1.38543	11.4703	0.00125461	0.0171268	0.484439	13.0175	105.113	8.99763e-08	3.05101e-06	0	0	FALSE	TRUE	FALSE	FALSE	FALSE	FALSE
chr1	49644914	49645718	805	*	mm10_rmsk	exon	4424		Lx2B	Lx2B_dup113	L1	LINE	65328	RP23-294D6.1	ENSMUST00000186262.1	intergenic	intergenic	intergenic	1.19192	-1.70553	9.50942	0.00309084	0.0333457	0.21701	11.4789	26.956	0.000150288	0.000460745	0	0	FALSE	FALSE	FALSE	FALSE	FALSE	FALSE
chr1	49688482	49689320	839	*	mm10_rmsk	exon	4583		Lx2	Lx2_dup456	L1	LINE	108896	RP23-294D6.1	ENSMUST00000186262.1	intergenic	intergenic	intergenic	-1.02574	-0.67149	11.3971	0.00129675	0.0175472	0.329614	12.88	47.1621	9.02254e-06	5.15113e-05	0	0	FALSE	FALSE	FALSE	FALSE	FALSE	FALSE
chr1	49698575	49699487	913	*	mm10_rmsk	exon	1831		RMER17B	RMER17B_dup83	ERVK	LTR	118989	RP23-294D6.1	ENSMUST00000186262.1	intergenic	intergenic	intergenic	1.87955	-0.863315	33.8713	2.46743e-07	2.48266e-05	-0.640441	12.3098	31.6377	0.000180857	0.000533981	0	0	TRUE	TRUE	FALSE	FALSE	FALSE	TRUE
chr1	49708679	49709101	423	*	mm10_rmsk	exon	2728		RLTR9B	RLTR9B_dup5	ERVK	LTR	129093	RP23-294D6.1	ENSMUST00000186262.1	intergenic	intergenic	intergenic	1.33837	-1.94291	9.31837	0.00338143	0.0355494	-0.40536	6.9324	37.3009	3.08016e-05	0.000128608	4.85731e-87	1.06993e-86	FALSE	FALSE	FALSE	FALSE	FALSE	FALSE
chr1	49748235	49749325	1091	*	mm10_rmsk	exon	5231		Lx2B	Lx2B_dup119	L1	LINE	168649	RP23-294D6.1	ENSMUST00000186262.1	intergenic	intergenic	intergenic	1.12268	-1.30767	9.83553	0.00265364	0.029845	0.21701	11.4789	26.956	0.000150288	0.000460745	0	0	FALSE	FALSE	FALSE	FALSE	FALSE	TRUE
chr1	49769648	49770592	945	*	mm10_rmsk	exon	6888		MTA_Mm-int	MTA_Mm-int_dup100	ERVL-MaLR	LTR	190062	RP23-294D6.1	ENSMUST00000186262.1	intergenic	intergenic	intergenic	1.30026	-1.53717	11.0089	0.00154615	0.0200154	0.628213	10.4646	101.247	1.37511e-07	3.84688e-06	0	0	FALSE	FALSE	FALSE	FALSE	FALSE	FALSE
chr1	49836118	49836476	359	*	mm10_rmsk	exon	1512		RLTR17	RLTR17_dup42	ERVK	LTR	-220306	RP23-249J23.1	ENSMUST00000190905.1	intergenic	intergenic	intergenic	-1.85046	-1.48638	21.0109	2.37472e-05	0.000769082	-1.02879	11.7239	35.9714	0.000128195	0.000404086	0	0	TRUE	FALSE	TRUE	FALSE	FALSE	FALSE
chr1	49847398	49850819	3422	*	mm10_rmsk	exon	18340		Lx2B	Lx2B_dup123	L1	LINE	-205963	RP23-249J23.1	ENSMUST00000190905.1	intergenic	intergenic	intergenic	1.17074	-0.916776	14.474	0.00033617	0.00621515	0.21701	11.4789	26.956	0.000150288	0.000460745	0	0	FALSE	FALSE	FALSE	FALSE	FALSE	FALSE
chr1	49879184	49879567	384	*	mm10_rmsk	exon	2382		RLTR9E	RLTR9E_dup49	ERVK	LTR	-177215	RP23-249J23.1	ENSMUST00000190905.1	intergenic	intergenic	intergenic	-1.69277	0.0304859	42.1017	1.86843e-08	4.27674e-06	-0.166882	9.19908	12.3508	0.00357867	0.00699956	0	0	TRUE	FALSE	TRUE	FALSE	FALSE	FALSE
chr1	49879581	49882120	2540	*	mm10_rmsk	exon	9020		ETnERV2-int	ETnERV2-int_dup38	ERVK	LTR	-174662	RP23-249J23.1	ENSMUST00000190905.1	intergenic	intergenic	intergenic	-1.1353	0.967598	22.0753	1.57963e-05	0.000558815	0.131158	9.20419	7.86341	0.0143927	0.024521	1.00403e-303	4.61202e-303	TRUE	FALSE	TRUE	FALSE	FALSE	FALSE
chr1	49927526	49929285	1760	*	mm10_rmsk	exon	11455		Lx2B	Lx2B_dup129	L1	LINE	-127497	RP23-249J23.1	ENSMUST00000190905.1	intergenic	intergenic	intergenic	1.42113	-1.89451	10.3878	0.00205458	0.0247241	0.21701	11.4789	26.956	0.000150288	0.000460745	0	0	FALSE	FALSE	FALSE	FALSE	FALSE	FALSE
chr1	49976772	49978621	1850	*	mm10_rmsk	exon	6038		L1_Mus3	L1_Mus3_dup1244	L1	LINE	-78161	RP23-249J23.1	ENSMUST00000190905.1	intergenic	intergenic	intergenic	1.01989	-0.999333	11.0241	0.00153547	0.0199105	0.491166	14.0232	104.073	9.55672e-08	3.14529e-06	0	0	FALSE	FALSE	FALSE	FALSE	FALSE	FALSE
chr1	49979406	49979801	396	*	mm10_rmsk	exon	3081		MTA_Mm	MTA_Mm_dup436	ERVL-MaLR	LTR	-76981	RP23-249J23.1	ENSMUST00000190905.1	intergenic	intergenic	intergenic	1.54897	-2.26846	8.6974	0.00454047	0.0437939	0.182177	12.2533	25.2866	0.000201809	0.000582022	0	0	FALSE	FALSE	FALSE	FALSE	FALSE	FALSE
chr1	49983933	49984620	688	*	mm10_rmsk	exon	2941		RMER13A2	RMER13A2_dup35	ERVK	LTR	-72162	RP23-249J23.1	ENSMUST00000190905.1	intergenic	intergenic	intergenic	1.16447	-1.64577	8.45316	0.00510448	0.0475515	-0.29627	10.0049	55.3401	3.7707e-06	2.7222e-05	0	0	FALSE	FALSE	FALSE	FALSE	FALSE	FALSE
chr1	49995804	49996622	819	*	mm10_rmsk	exon	2203		Lx	Lx_dup573	L1	LINE	-60160	RP23-249J23.1	ENSMUST00000190905.1	intergenic	intergenic	intergenic	1.23746	-1.73394	8.75963	0.00440749	0.0429139	0.402447	13.336	70.3906	9.67384e-07	1.0572e-05	0	0	FALSE	FALSE	FALSE	FALSE	FALSE	FALSE
chr1	50006817	50007129	313	*	mm10_rmsk	exon	1943		ERVB7_2B-LTR_MM	ERVB7_2B-LTR_MM_dup16	ERVK	LTR	-49653	RP23-249J23.1	ENSMUST00000190905.1	intergenic	intergenic	intergenic	-1.15261	-1.28825	11.402	0.00129385	0.0175158	-0.835739	8.79374	51.3472	2.05966e-05	9.52381e-05	0	0	TRUE	FALSE	FALSE	FALSE	FALSE	FALSE
chr1	50009582	50012024	2443	*	mm10_rmsk	exon	10976		MMERVK9C_I-int	MMERVK9C_I-int_dup33	ERVK	LTR	-44758	RP23-249J23.1	ENSMUST00000190905.1	intergenic	intergenic	intergenic	1.04188	-1.19014	9.59047	0.00297558	0.0324418	-0.179867	10.0272	8.76041	0.0107656	0.0189413	0	0	FALSE	FALSE	FALSE	FALSE	FALSE	FALSE
chr1	50015197	50017062	1866	*	mm10_rmsk	exon	9768		L1_Mus3	L1_Mus3_dup1245	L1	LINE	-39720	RP23-249J23.1	ENSMUST00000190905.1	intergenic	intergenic	intergenic	1.05245	-1.24677	9.30704	0.00339954	0.0356802	0.491166	14.0232	104.073	9.55672e-08	3.14529e-06	0	0	FALSE	FALSE	FALSE	FALSE	FALSE	FALSE
chr1	50044391	50044527	137	*	mm10_rmsk	exon	1031		B1_Mus2	B1_Mus2_dup841	Alu	SINE	-12255	RP23-249J23.1	ENSMUST00000190905.1	intergenic	intergenic	intergenic	-1.85764	-2.41104	9.58164	0.00298792	0.0325397	-0.176162	13.8323	10.0652	0.00699884	0.0128811	0	0	FALSE	FALSE	FALSE	FALSE	FALSE	FALSE
chr1	50082351	50082846	496	*	mm10_rmsk	exon	2438		Lx2	Lx2_dup480	L1	LINE	-24624	RP23-249J23.2	ENSMUST00000186016.1	intergenic	intergenic	intergenic	-1.3312	-0.719295	17.9769	7.86024e-05	0.00198168	0.329614	12.88	47.1621	9.02254e-06	5.15113e-05	0	0	FALSE	FALSE	FALSE	FALSE	FALSE	FALSE
chr1	50129864	50130323	460	*	mm10_rmsk	exon	3497		L1_Mus1	L1_Mus1_dup717	L1	LINE	22394	RP23-249J23.2	ENSMUST00000186016.1	intergenic	intergenic	intergenic	1.50202	-1.94347	10.7929	0.00170609	0.0215315	0.568501	13.4728	115.916	4.95501e-08	3.05101e-06	0	0	TRUE	TRUE	FALSE	FALSE	FALSE	FALSE
chr1	50262396	50264160	1765	*	mm10_rmsk	exon	6867		Lx7	Lx7_dup951	L1	LINE	39876	Gm27330	ENSMUST00000184689.1	intergenic	intergenic	intergenic	1.16751	-1.43377	9.50663	0.00309489	0.0333758	0.295529	13.1367	105.492	8.80305e-08	3.05101e-06	0	0	FALSE	TRUE	FALSE	FALSE	FALSE	FALSE
chr1	50266076	50267013	938	*	mm10_rmsk	exon	5568		L1_Mus3	L1_Mus3_dup1261	L1	LINE	43556	Gm27330	ENSMUST00000184689.1	intergenic	intergenic	intergenic	1.41334	-1.72582	11.5443	0.00121346	0.0167002	0.491166	14.0232	104.073	9.55672e-08	3.14529e-06	0	0	FALSE	FALSE	FALSE	FALSE	FALSE	FALSE
chr1	50325259	50326362	1104	*	mm10_rmsk	exon	5951		Lx	Lx_dup588	L1	LINE	-71717	RP24-92O11.1	ENSMUST00000191457.1	intergenic	intergenic	intergenic	1.12754	-1.29607	9.84876	0.00263734	0.0297071	0.402447	13.336	70.3906	9.67384e-07	1.0572e-05	0	0	FALSE	FALSE	FALSE	FALSE	FALSE	FALSE
chr1	50342821	50343953	1133	*	mm10_rmsk	exon	4161		Lx	Lx_dup593	L1	LINE	-54126	RP24-92O11.1	ENSMUST00000191457.1	intergenic	intergenic	intergenic	2.15224	-2.16294	14.377	0.00035039	0.00642398	0.402447	13.336	70.3906	9.67384e-07	1.0572e-05	0	0	FALSE	FALSE	FALSE	FALSE	FALSE	FALSE
chr1	50388411	50389280	870	*	mm10_rmsk	exon	6642		L1_Mus1	L1_Mus1_dup720	L1	LINE	-8799	RP24-92O11.1	ENSMUST00000191457.1	intergenic	intergenic	intergenic	1.2072	-1.59491	9.40473	0.00324668	0.0345426	0.568501	13.4728	115.916	4.95501e-08	3.05101e-06	0	0	FALSE	FALSE	FALSE	FALSE	FALSE	FALSE
chr1	50443088	50443539	452	*	mm10_rmsk	exon	2000		Lx5	Lx5_dup289	L1	LINE	45009	RP24-92O11.1	ENSMUST00000191457.1	intergenic	intergenic	intergenic	1.55487	-1.85704	11.8222	0.00107114	0.0152061	0.344861	12.7349	51.5136	5.59317e-06	3.66009e-05	0	0	FALSE	FALSE	FALSE	FALSE	FALSE	FALSE
chr1	50445187	50445913	727	*	mm10_rmsk	exon	3711		Lx4A	Lx4A_dup207	L1	LINE	47108	RP24-92O11.1	ENSMUST00000191457.1	intergenic	intergenic	intergenic	1.18511	-1.61541	9.00998	0.0039124	0.039436	0.386963	11.9984	67.5375	1.22707e-06	1.22598e-05	0	0	FALSE	FALSE	FALSE	FALSE	FALSE	FALSE
chr1	50530123	50530806	684	*	mm10_rmsk	exon	5543		L1Md_F2	L1Md_F2_dup1509	L1	LINE	-2224	RP23-212E14.1	ENSMUST00000187207.1	intergenic	intergenic	intergenic	-1.04936	-0.207562	16.1616	0.000165217	0.0035563	0.519061	15.1429	139.838	1.55383e-08	1.93193e-06	0	0	TRUE	FALSE	TRUE	FALSE	FALSE	FALSE
chr1	50551653	50552415	763	*	mm10_rmsk	exon	4287		Lx	Lx_dup598	L1	LINE	-7347	Gm25843	ENSMUST00000122582.1	intergenic	intergenic	intergenic	1.31997	-1.89923	8.55174	0.00486847	0.0460087	0.402447	13.336	70.3906	9.67384e-07	1.0572e-05	0	0	FALSE	FALSE	FALSE	FALSE	FALSE	FALSE
chr1	50585666	50586472	807	*	mm10_rmsk	exon	10630		L1_Mus1	L1_Mus1_dup724	L1	LINE	25904	Gm25843	ENSMUST00000122582.1	intergenic	intergenic	intergenic	-1.34425	-1.38431	12.7796	0.000700414	0.010994	0.568501	13.4728	115.916	4.95501e-08	3.05101e-06	0	0	FALSE	FALSE	FALSE	FALSE	FALSE	TRUE
chr1	50678062	50678731	670	*	mm10_rmsk	exon	3311		Lx6	Lx6_dup451	L1	LINE	118300	Gm25843	ENSMUST00000122582.1	intergenic	intergenic	intergenic	1.81579	-2.33321	10.6275	0.00184028	0.0227891	0.298114	12.3587	77.597	5.49313e-07	7.53997e-06	0	0	FALSE	FALSE	FALSE	FALSE	FALSE	FALSE
chr1	50681691	50682262	572	*	mm10_rmsk	exon	4304		L1Md_F2	L1Md_F2_dup1520	L1	LINE	121929	Gm25843	ENSMUST00000122582.1	intergenic	intergenic	intergenic	-1.17038	-1.03273	13.0591	0.000619586	0.0100156	0.519061	15.1429	139.838	1.55383e-08	1.93193e-06	0	0	TRUE	FALSE	TRUE	FALSE	FALSE	FALSE
chr1	50784969	50785277	309	*	mm10_rmsk	exon	1888		L1_Mus3	L1_Mus3_dup1279	L1	LINE	-30098	RP24-479J20.1	ENSMUST00000187677.1	intergenic	intergenic	intergenic	1.67676	-2.36797	9.85338	0.00263167	0.0296602	0.491166	14.0232	104.073	9.55672e-08	3.14529e-06	0	0	FALSE	FALSE	FALSE	FALSE	FALSE	FALSE
chr1	50789779	50790145	367	*	mm10_rmsk	exon	2806		L1Md_F2	L1Md_F2_dup1526	L1	LINE	-25230	RP24-479J20.1	ENSMUST00000187677.1	intergenic	intergenic	intergenic	-1.11471	0.283557	21.1513	2.24964e-05	0.000737685	0.519061	15.1429	139.838	1.55383e-08	1.93193e-06	0	0	TRUE	TRUE	TRUE	FALSE	FALSE	FALSE
chr1	50790148	50790458	311	*	mm10_rmsk	exon	1747		L1Md_F2	L1Md_F2_dup1527	L1	LINE	-24917	RP24-479J20.1	ENSMUST00000187677.1	intergenic	intergenic	intergenic	-1.34648	0.933313	29.8616	9.48241e-07	6.58432e-05	0.519061	15.1429	139.838	1.55383e-08	1.93193e-06	0	0	TRUE	TRUE	TRUE	FALSE	FALSE	FALSE
chr1	50818817	50818931	115	*	mm10_rmsk	exon	521		B1F	B1F_dup549	Alu	SINE	3442	RP24-479J20.1	ENSMUST00000187677.1	intergenic	intergenic	intergenic	1.62492	-1.66509	16.3628	0.000151999	0.00333068	-0.210784	13.2074	26.2569	0.000169765	0.00050658	0	0	FALSE	FALSE	FALSE	FALSE	FALSE	FALSE
chr1	50818932	50818996	65	*	mm10_rmsk	exon	261		B4A	B4A_dup1349	B4	SINE	3557	RP24-479J20.1	ENSMUST00000187677.1	intergenic	intergenic	intergenic	1.4957	-2.02488	9.74438	0.00276891	0.0307839	0.0753296	14.4644	7.74941	0.0149756	0.0252756	0	0	FALSE	FALSE	FALSE	FALSE	FALSE	FALSE
chr1	50819228	50819993	766	*	mm10_rmsk	exon	2265		MTD-int	MTD-int_dup55	ERVL-MaLR	LTR	3853	RP24-479J20.1	ENSMUST00000187677.1	intergenic	intergenic	intergenic	1.18055	-0.548568	18.9931	5.23287e-05	0.00143492	0.195317	9.51784	44.5378	1.22477e-05	6.25806e-05	0	0	TRUE	FALSE	FALSE	FALSE	FALSE	FALSE
chr1	50822252	50822454	203	*	mm10_rmsk	exon	537		B3	B3_dup1837	B2	SINE	6877	RP24-479J20.1	ENSMUST00000187677.1	intergenic	intergenic	intergenic	1.68886	-2.19244	11.3539	0.00132231	0.0178053	-0.0408682	15.0047	1.97967	0.18188	0.229711	0	0	FALSE	FALSE	FALSE	FALSE	FALSE	FALSE
chr1	50823730	50824123	394	*	mm10_rmsk	exon	1317		L1_Mur3	L1_Mur3_dup698	L1	LINE	8355	RP24-479J20.1	ENSMUST00000187677.1	intergenic	intergenic	intergenic	1.3803	-1.44924	11.3092	0.0013493	0.0180814	0.334543	12.3059	85.3852	3.12894e-07	5.33454e-06	0	0	FALSE	FALSE	FALSE	FALSE	FALSE	FALSE
chr1	50824148	50824576	429	*	mm10_rmsk	exon	6636		L1_Mur3	L1_Mur3_dup699	L1	LINE	8773	RP24-479J20.1	ENSMUST00000187677.1	intergenic	intergenic	intergenic	1.23662	-1.72071	9.06823	0.00380578	0.0386799	0.334543	12.3059	85.3852	3.12894e-07	5.33454e-06	0	0	FALSE	FALSE	FALSE	FALSE	FALSE	FALSE
chr1	50943006	50943092	87	*	mm10_rmsk	exon	257		PB1D10	PB1D10_dup769	Alu	SINE	15487	Tmeff2	ENSMUST00000081851.3	intronic	intronic	gene_body	-1.20856	-0.958237	13.4587	0.000520524	0.00874399	-0.196601	13.5951	25.3633	0.00019904	0.000578507	0	0	FALSE	FALSE	FALSE	FALSE	FALSE	FALSE
chr1	51045495	51045902	408	*	mm10_rmsk	exon	1515		Lx5c	Lx5c_dup377	L1	LINE	30182	Gm25736	ENSMUST00000175165.1	intronic	intronic	gene_body	1.6448	-2.143	10.3235	0.00211636	0.0252806	0.275621	12.3036	49.7246	6.78061e-06	4.22898e-05	0	0	FALSE	FALSE	FALSE	FALSE	FALSE	FALSE
chr1	51083027	51083224	198	*	mm10_rmsk	exon	480		MTEb	MTEb_dup158	ERVL-MaLR	LTR	-57998	RP24-330P10.1	ENSMUST00000189560.1	intronic	intronic	gene_body	-1.17313	0.56943	20.797	2.57935e-05	0.000821013	-0.282978	11.7232	45.887	1.0449e-05	5.59444e-05	0	0	TRUE	TRUE	TRUE	FALSE	FALSE	FALSE
chr1	51083350	51083897	548	*	mm10_rmsk	exon	2439		RMER4B	RMER4B_dup89	ERVK	LTR	-57325	RP24-330P10.1	ENSMUST00000189560.1	intronic	intronic	gene_body	-1.40699	0.96134	26.5596	3.0207e-06	0.000156237	-0.0488324	10.4274	1.90913	0.189351	0.238339	0	0	TRUE	TRUE	TRUE	FALSE	FALSE	FALSE
chr1	51256796	51257471	676	*	mm10_rmsk	exon	4989		L1Md_A	L1Md_A_dup431	L1	LINE	-31655	Sdpr	ENSMUST00000051572.7	intronic	intronic	gene_body	1.32879	-1.98447	9.30703	0.00339956	0.0356802	0.610953	13.853	112.613	5.9139e-08	3.05101e-06	0	0	FALSE	FALSE	FALSE	FALSE	FALSE	FALSE
chr1	51266016	51266175	160	*	mm10_rmsk	exon	278		MLT1K	MLT1K_dup15	ERVL-MaLR	LTR	-22951	Sdpr	ENSMUST00000051572.7	intronic	intronic	gene_body	-2.09829	-2.48724	11.0928	0.00148831	0.0194557	-0.772264	10.8908	48.5973	2.80323e-05	0.000118819	0	0	FALSE	FALSE	FALSE	FALSE	FALSE	FALSE
chr1	51318603	51319154	552	*	mm10_rmsk	exon	713		FordPrefect	FordPrefect_dup6	hAT-Tip100	DNA	51	RP24-240I9.2	ENSMUST00000187104.1	intronic	proximal <=1000bp	Tss_prox_1kbp	-1.0927	-0.732352	10.6513	0.00182034	0.0225989	-0.000873001	6.35196	0.000351312	0.985318	0.987967	7.21148e-35	1.13023e-34	TRUE	FALSE	TRUE	FALSE	FALSE	FALSE
chr1	51347649	51347812	164	*	mm10_rmsk	exon	795		B3	B3_dup1850	B2	SINE	13870	RP24-555D5.2	ENSMUST00000189867.1	intergenic	intergenic	intergenic	-1.07678	0.0668956	16.3053	0.00015566	0.00339204	-0.0408682	15.0047	1.97967	0.18188	0.229711	0	0	TRUE	TRUE	TRUE	FALSE	FALSE	FALSE
chr1	51347845	51347886	42	*	mm10_rmsk	exon	795		B3	B3_dup1851	B2	SINE	14066	RP24-555D5.2	ENSMUST00000189867.1	intergenic	intergenic	intergenic	-2.10346	-0.834889	39.3044	4.37826e-08	7.50408e-06	-0.0408682	15.0047	1.97967	0.18188	0.229711	0	0	FALSE	FALSE	FALSE	FALSE	FALSE	FALSE
chr1	51411120	51411560	441	*	mm10_rmsk	exon	2635		Lx4A	Lx4A_dup212	L1	LINE	-47371	RP24-267E6.2	ENSMUST00000189460.1	intergenic	intergenic	intergenic	-1.54796	0.647996	39.4836	4.1427e-08	7.21897e-06	0.386963	11.9984	67.5375	1.22707e-06	1.22598e-05	0	0	TRUE	FALSE	TRUE	FALSE	FALSE	TRUE
chr1	51426770	51426942	173	*	mm10_rmsk	exon	318		L1MC5	L1MC5_dup56	L1	LINE	-31989	RP24-267E6.2	ENSMUST00000189460.1	intergenic	intergenic	intergenic	-1.0314	-0.957432	10.418	0.00202618	0.0244755	0.0277139	9.12674	0.46493	0.506783	0.55871	3.73674e-293	1.65589e-292	TRUE	TRUE	TRUE	TRUE	FALSE	TRUE
chr1	51426993	51427210	218	*	mm10_rmsk	exon	315		L1MC5a	L1MC5a_dup47	L1	LINE	-31721	RP24-267E6.2	ENSMUST00000189460.1	intergenic	intergenic	intergenic	-2.16214	-2.12541	17.1228	0.000111198	0.00260169	0.0129335	8.66903	0.111135	0.743943	0.770807	9.25615e-231	3.38493e-230	FALSE	FALSE	FALSE	TRUE	FALSE	FALSE
chr1	51458846	51459099	254	*	mm10_rmsk	exon	779		RLTR51A_Mm	RLTR51A_Mm_dup53	ERVK	LTR	0	RP24-267E6.2	ENSMUST00000189460.1	exonic	TSS	Tss_prox_1kbp	-1.10729	1.92992	20.7938	2.5826e-05	0.000821839	0.244304	8.95566	7.63279	0.0175094	0.0291129	3.25976e-273	1.39001e-272	TRUE	TRUE	TRUE	FALSE	FALSE	TRUE
chr1	51459135	51459213	79	*	mm10_rmsk	exon	303		LTR41	LTR41_dup8	ERVL	LTR	204	RP24-267E6.2	ENSMUST00000189460.1	intergenic	proximal <=1000bp	Tss_prox_1kbp	-1.33319	1.63074	29.3209	1.14266e-06	7.55995e-05	-0.606087	7.90175	100.504	1.18028e-07	3.47561e-06	2.288e-244	8.79402e-244	TRUE	TRUE	TRUE	FALSE	FALSE	FALSE
chr1	51459496	51459599	104	*	mm10_rmsk	exon	382		B3A	B3A_dup1333	B2	SINE	565	RP24-267E6.2	ENSMUST00000189460.1	intergenic	proximal <=1000bp	Tss_prox_1kbp	-1.37389	0.482013	31.1497	6.11049e-07	4.76952e-05	-0.0693289	14.2699	6.57714	0.0228853	0.0371879	0	0	TRUE	FALSE	FALSE	FALSE	FALSE	FALSE
chr1	51483717	51483923	207	*	mm10_rmsk	exon	1288		Lx	Lx_dup618	L1	LINE	5292	Nabp1	ENSMUST00000188051.6	intergenic	intergenic	intergenic	-1.16089	-0.543274	17.7759	8.52538e-05	0.00211182	0.402447	13.336	70.3906	9.67384e-07	1.0572e-05	0	0	TRUE	TRUE	TRUE	FALSE	FALSE	FALSE
chr1	51501639	51501700	62	*	mm10_rmsk	exon	235		PB1D11	PB1D11_dup250	Alu	SINE	-10629	RP23-273G4.1	ENSMUST00000190169.1	intergenic	intergenic	intergenic	-1.22872	-0.836051	12.8145	0.000689751	0.0108676	-0.132222	11.5205	12.2101	0.00372224	0.00724381	0	0	FALSE	FALSE	FALSE	FALSE	FALSE	FALSE
chr1	51545966	51546749	784	*	mm10_rmsk	exon	7084		L1Md_T	L1Md_T_dup560	L1	LINE	16597	RP23-273G4.2	ENSMUST00000194442.1	intronic	intronic	gene_body	1.33533	-2.04412	8.72051	0.00449059	0.0434648	0.582381	14.4509	129.235	2.53579e-08	2.36462e-06	0	0	FALSE	FALSE	FALSE	FALSE	FALSE	FALSE
chr1	51551722	51552147	426	*	mm10_rmsk	exon	3010		RLTR20A3_MM	RLTR20A3_MM_dup21	ERVK	LTR	22353	RP23-273G4.2	ENSMUST00000194442.1	intronic	intronic	gene_body	-1.18723	0.252842	21.0651	2.32558e-05	0.000756636	-0.347707	8.2769	80.6214	4.39015e-07	6.35137e-06	1.72836e-221	6.08426e-221	TRUE	TRUE	TRUE	FALSE	FALSE	TRUE
chr1	51557598	51558529	932	*	mm10_rmsk	exon	30110		L1Md_F2	L1Md_F2_dup1540	L1	LINE	28229	RP23-273G4.2	ENSMUST00000194442.1	intronic	intronic	gene_body	1.65729	-2.01533	12.8142	0.000689847	0.0108683	0.519061	15.1429	139.838	1.55383e-08	1.93193e-06	0	0	FALSE	FALSE	FALSE	FALSE	FALSE	FALSE
chr1	51563242	51563906	665	*	mm10_rmsk	exon	3361		Lx7	Lx7_dup991	L1	LINE	-32812	RP23-273G4.1	ENSMUST00000189410.1	intronic	intronic	gene_body	-1.03669	-1.13305	9.60224	0.00295922	0.0323142	0.295529	13.1367	105.492	8.80305e-08	3.05101e-06	0	0	FALSE	FALSE	FALSE	FALSE	FALSE	TRUE
chr1	51572252	51572415	164	*	mm10_rmsk	exon	613		MER44B	MER44B_dup35	TcMar-Tigger	DNA	-24303	RP23-273G4.1	ENSMUST00000189410.1	intronic	intronic	gene_body	-2.05133	-1.01371	27.5158	2.1491e-06	0.00012073	0.0449581	8.41219	1.6362	0.222256	0.273001	1.7168e-163	5.17329e-163	FALSE	FALSE	FALSE	FALSE	FALSE	FALSE
chr1	51572555	51572866	312	*	mm10_rmsk	exon	1005		ORR1E	ORR1E_dup384	ERVL-MaLR	LTR	-23852	RP23-273G4.1	ENSMUST00000189410.1	intronic	intronic	gene_body	-1.41244	0.723084	25.555	4.33904e-06	0.000206155	-0.325711	12.9387	82.3757	3.86776e-07	6.01114e-06	0	0	TRUE	TRUE	TRUE	FALSE	FALSE	TRUE
chr1	51572875	51573043	169	*	mm10_rmsk	exon	487		ORR1F	ORR1F_dup456	ERVL-MaLR	LTR	-23675	RP23-273G4.1	ENSMUST00000189410.1	intronic	intronic	gene_body	-1.50064	-0.173321	22.8525	1.17743e-05	0.000444621	-0.0391757	12.46	2.04136	0.175651	0.223356	0	0	TRUE	FALSE	FALSE	FALSE	FALSE	TRUE
chr1	51573129	51573614	486	*	mm10_rmsk	exon	1669		RLTR11A2	RLTR11A2_dup69	ERVK	LTR	-23104	RP23-273G4.1	ENSMUST00000189410.1	intronic	intronic	gene_body	-1.70624	-0.908785	28.3867	1.58174e-06	9.60632e-05	0.000197387	9.92986	5.22435e-05	0.994338	0.994338	0	0	TRUE	FALSE	TRUE	FALSE	FALSE	TRUE
chr1	51598008	51598146	139	*	mm10_rmsk	exon	860		B1_Mur4	B1_Mur4_dup456	Alu	SINE	1290	RP23-273G4.1	ENSMUST00000189410.1	intergenic	intergenic	intergenic	-1.19421	-1.49006	9.73825	0.00277685	0.030851	-0.197949	13.0761	16.1554	0.00133973	0.00293351	0	0	FALSE	FALSE	FALSE	FALSE	FALSE	FALSE
chr1	51698018	51698189	172	*	mm10_rmsk	exon	1301		B2_Mm2	B2_Mm2_dup1124	B2	SINE	118	RP23-139L20.1	ENSMUST00000189576.1	intronic	proximal <=1000bp	Tss_prox_1kbp	-1.25893	-1.55194	10.8475	0.00166414	0.021132	0.10167	14.026	5.41603	0.0359684	0.0559787	0	0	FALSE	FALSE	FALSE	FALSE	FALSE	FALSE
chr1	51718490	51718846	357	*	mm10_rmsk	exon	1941		ORR1A1	ORR1A1_dup87	ERVL-MaLR	LTR	20590	RP23-139L20.1	ENSMUST00000189576.1	intronic	intronic	gene_body	2.02806	-2.50691	10.7895	0.00170878	0.0215567	0.232716	10.185	44.1534	1.28236e-05	6.46377e-05	0	0	FALSE	FALSE	FALSE	FALSE	FALSE	FALSE
chr1	51733997	51734257	261	*	mm10_rmsk	exon	2312		ORR1A2	ORR1A2_dup326	ERVL-MaLR	LTR	-12686	RP23-139L20.1	ENSMUST00000186769.1	intronic	intronic	gene_body	-1.81128	-2.09862	11.1666	0.0014393	0.0189792	0.24357	12.0424	33.976	4.92806e-05	0.000178463	0	0	FALSE	FALSE	FALSE	FALSE	FALSE	FALSE
chr1	51746418	51746716	299	*	mm10_rmsk	exon	414		L1M5	L1M5_dup261	L1	LINE	-227	RP23-139L20.1	ENSMUST00000186769.1	intronic	proximal <=1000bp	Tss_prox_1kbp	-1.24759	-0.584262	18.1717	7.26699e-05	0.0018628	0.0996219	11.1382	5.97563	0.0287992	0.0456463	0	0	FALSE	FALSE	FALSE	FALSE	FALSE	FALSE
chr1	51786712	51786854	143	*	mm10_rmsk	exon	978		B1_Mus1	B1_Mus1_dup1312	Alu	SINE	4508	Myo1b	ENSMUST00000126952.1	intronic	intronic	gene_body	-1.8403	-1.01634	29.7397	9.8886e-07	6.7867e-05	-0.146129	14.2108	8.59991	0.011203	0.0196492	0	0	TRUE	FALSE	TRUE	FALSE	FALSE	FALSE
chr1	51798050	51798114	65	*	mm10_rmsk	exon	251		L2a	L2a_dup321	L2	LINE	2825	Myo1b	ENSMUST00000136701.1	intronic	intronic	gene_body	-1.15762	0.159237	17.9132	8.06517e-05	0.00202268	-0.0983674	12.4255	17.964	0.000880133	0.00202232	0	0	TRUE	TRUE	TRUE	FALSE	FALSE	FALSE
chr1	51884223	51884372	150	*	mm10_rmsk	exon	754		B1_Mur1	B1_Mur1_dup450	Alu	SINE	4615	RP23-348P7.1	ENSMUST00000186817.1	intronic	intronic	gene_body	-1.9783	-1.05699	31.3435	5.72294e-07	4.54172e-05	-0.179663	13.0741	14.4372	0.00205038	0.00424761	0	0	TRUE	FALSE	TRUE	FALSE	FALSE	FALSE
chr1	51914616	51914746	131	*	mm10_rmsk	exon	1143		B1_Mm	B1_Mm_dup671	Alu	SINE	-1166	Myo1b	ENSMUST00000151525.7	intronic	intronic	gene_body	-1.38493	-0.113283	26.4965	3.08972e-06	0.000158812	-0.134862	12.9233	6.73414	0.0215837	0.0353101	0	0	FALSE	FALSE	FALSE	FALSE	FALSE	TRUE
chr1	51922390	51922717	328	*	mm10_rmsk	exon	1764		RLTR14	RLTR14_dup43	ERV1	LTR	6319	Myo1b	ENSMUST00000046390.13	intergenic	intergenic	intergenic	-1.01529	1.0741	16.6382	0.000135662	0.00304513	0.0133794	9.19462	0.221146	0.645625	0.686092	7.29648e-300	3.32461e-299	TRUE	TRUE	TRUE	FALSE	FALSE	TRUE
chr1	51977841	51978751	911	*	mm10_rmsk	exon	6114		RMER17B	RMER17B_dup88	ERVK	LTR	-8397	Stat4	ENSMUST00000168302.7	intergenic	intergenic	intergenic	-1.40404	1.43029	36.1209	1.1908e-07	1.4885e-05	-0.640441	12.3098	31.6377	0.000180857	0.000533981	0	0	TRUE	TRUE	TRUE	FALSE	FALSE	FALSE
chr1	51978752	51978846	95	*	mm10_rmsk	exon	437		URR1B	URR1B_dup288	hAT-Charlie	DNA	-8302	Stat4	ENSMUST00000168302.7	intergenic	intergenic	intergenic	-1.30649	-1.63421	10.6905	0.00178789	0.0223005	0.0113244	11.7009	0.167068	0.689098	0.720655	0	0	FALSE	FALSE	FALSE	FALSE	FALSE	FALSE
chr1	52024351	52025669	1319	*	mm10_rmsk	exon	3834		RMER1A	RMER1A_dup53	RMER1A	Other	15725	Stat4	ENSMUST00000187053.1	intronic	intronic	gene_body	-1.20111	0.836436	25.6677	4.16521e-06	0.000199656	-0.0317533	11.4648	0.511812	0.486465	0.538965	0	0	TRUE	FALSE	TRUE	FALSE	FALSE	FALSE
chr1	52047016	52047150	135	*	mm10_rmsk	exon	201		SUBTEL_sa	SUBTEL_sa	Satellite	Satellite	-30111	RP24-194N4.4	ENSMUST00000185516.1	intronic	intronic	gene_body	-1.32535	-0.220417	22.6453	1.27299e-05	0.000472357	-1.03985	5.47168	47.5607	2.52379e-05	0.000110317	3.88337e-53	7.06636e-53	TRUE	TRUE	TRUE	FALSE	FALSE	FALSE
chr1	52047160	52047248	89	*	mm10_rmsk	exon	426		B1_Mur1	B1_Mur1_dup452	Alu	SINE	-30013	RP24-194N4.4	ENSMUST00000185516.1	intronic	intronic	gene_body	-1.37848	-1.16433	17.0388	0.000115086	0.00267456	-0.179663	13.0741	14.4372	0.00205038	0.00424761	0	0	TRUE	TRUE	TRUE	FALSE	TRUE	FALSE
chr1	52118924	52119111	188	*	mm10_rmsk	exon	595		B3	B3_dup1879	B2	SINE	-329	Stat1	ENSMUST00000186574.6	exonic	proximal <=1000bp	Tss_prox_1kbp	-1.37871	1.31803	31.2821	5.84284e-07	4.60897e-05	-0.0408682	15.0047	1.97967	0.18188	0.229711	0	0	TRUE	FALSE	TRUE	TRUE	FALSE	TRUE
chr1	52170211	52170390	180	*	mm10_rmsk	exon	348		B3A	B3A_dup1355	B2	SINE	1066	Gls	ENSMUST00000126221.1	intronic	intronic	gene_body	-1.30875	0.822381	27.3815	2.25378e-06	0.000125119	-0.0693289	14.2699	6.57714	0.0228853	0.0371879	0	0	TRUE	TRUE	TRUE	FALSE	FALSE	FALSE
chr1	52214948	52215074	127	*	mm10_rmsk	exon	368		ID_B1	ID_B1_dup1081	B4	SINE	415	Gls	ENSMUST00000145514.7	intronic	proximal <=1000bp	Tss_prox_1kbp	-1.10295	-0.949823	11.0459	0.00152034	0.0197667	-0.175808	14.6041	23.3246	0.000290382	0.000788684	0	0	FALSE	FALSE	FALSE	FALSE	FALSE	FALSE
chr1	52215167	52215218	52	*	mm10_rmsk	exon	314		B4	B4_dup817	B4	SINE	-376	Gls	ENSMUST00000147825.7	intronic	proximal <=1000bp	Tss_prox_1kbp	-1.87538	-1.31486	24.6531	6.03044e-06	0.000264774	0.0559679	13.6316	3.88846	0.0693232	0.0998362	0	0	FALSE	FALSE	FALSE	FALSE	FALSE	FALSE
chr1	52215219	52215357	139	*	mm10_rmsk	exon	630		B1_Mur3	B1_Mur3_dup257	Alu	SINE	-237	Gls	ENSMUST00000147825.7	intronic	proximal <=1000bp	Tss_prox_1kbp	-1.17871	0.987349	22.27	1.46709e-05	0.000527469	-0.199309	12.3985	15.6938	0.00149799	0.00323602	0	0	TRUE	TRUE	TRUE	FALSE	FALSE	FALSE
chr1	52270429	52270641	213	*	mm10_rmsk	exon	504		CR1_Mam	CR1_Mam_dup6	CR1	LINE	-18454	RP23-176K16.1	ENSMUST00000185256.1	intergenic	intergenic	intergenic	-1.27159	0.039268	21.2008	2.20712e-05	0.00072627	-0.199843	5.71083	11.2627	0.00488222	0.00922839	5.00925e-34	7.77535e-34	TRUE	TRUE	TRUE	FALSE	FALSE	FALSE
chr1	52302328	52302502	175	*	mm10_rmsk	exon	430		MER5A	MER5A_dup111	hAT-Charlie	DNA	13233	RP23-176K16.1	ENSMUST00000185256.1	intergenic	intergenic	intergenic	-1.58385	0.0779143	33.6108	2.68783e-07	2.64099e-05	-0.185045	10.7515	46.2135	1.00605e-05	5.4385e-05	0	0	TRUE	TRUE	TRUE	FALSE	FALSE	FALSE
chr1	52302534	52302706	173	*	mm10_rmsk	exon	260		IMPB_01	IMPB_01_dup412	Satellite	Satellite	13439	RP23-176K16.1	ENSMUST00000185256.1	intergenic	intergenic	intergenic	-1.65587	-0.572022	31.8628	4.8047e-07	4.00284e-05	0.274633	11.8608	41.784	1.71433e-05	8.23859e-05	0	0	TRUE	TRUE	TRUE	FALSE	FALSE	FALSE
chr1	52302623	52302847	225	*	mm10_rmsk	exon	367		Lx8b	Lx8b_dup555	L1	LINE	13528	RP23-176K16.1	ENSMUST00000185256.1	intergenic	intergenic	intergenic	-1.93684	0.423973	57.241	2.74049e-10	3.51266e-07	0.344871	12.3091	95.7401	1.58107e-07	3.87825e-06	0	0	TRUE	TRUE	TRUE	FALSE	FALSE	FALSE
chr1	52302993	52303158	166	*	mm10_rmsk	exon	679		Lx8b	Lx8b_dup556	L1	LINE	13898	RP23-176K16.1	ENSMUST00000185256.1	intergenic	intergenic	intergenic	-1.99674	-0.424029	38.9297	4.91675e-08	8.10374e-06	0.344871	12.3091	95.7401	1.58107e-07	3.87825e-06	0	0	FALSE	FALSE	FALSE	FALSE	FALSE	TRUE
chr1	52303217	52303696	480	*	mm10_rmsk	exon	382		Lx8	Lx8_dup974	L1	LINE	14122	RP23-176K16.1	ENSMUST00000185256.1	intergenic	intergenic	intergenic	-1.16016	-0.19692	18.3443	6.78022e-05	0.00176286	0.121817	13.7403	15.9377	0.00141182	0.00306763	0	0	TRUE	FALSE	TRUE	FALSE	FALSE	FALSE
chr1	52337487	52338036	550	*	mm10_rmsk	exon	3262		RMER13A	RMER13A_dup14	ERVK	LTR	48392	RP23-176K16.1	ENSMUST00000185256.1	intergenic	intergenic	intergenic	2.29936	-2.68537	10.8773	0.00164165	0.0209229	-0.306704	9.72648	48.6579	7.62566e-06	4.53889e-05	0	0	FALSE	FALSE	FALSE	FALSE	FALSE	FALSE
chr1	52348587	52349496	910	*	mm10_rmsk	exon	13903		L1_Mur1	L1_Mur1_dup192	L1	LINE	59492	RP23-176K16.1	ENSMUST00000185256.1	intergenic	intergenic	intergenic	-1.40649	0.704614	32.448	3.95046e-07	3.47494e-05	0.396038	10.8992	82.0644	3.955e-07	6.06253e-06	0	0	TRUE	TRUE	TRUE	FALSE	FALSE	FALSE
chr1	52361590	52361731	142	*	mm10_rmsk	exon	588		RSINE1	RSINE1_dup1403	B4	SINE	72495	RP23-176K16.1	ENSMUST00000185256.1	intergenic	intergenic	intergenic	-1.6582	-1.18875	23.016	1.10727e-05	0.000424403	0.0578688	14.2698	3.88326	0.0694883	0.0999452	0	0	FALSE	FALSE	FALSE	FALSE	FALSE	FALSE
chr1	52361867	52362740	874	*	mm10_rmsk	exon	5680		RMER17B	RMER17B_dup89	ERVK	LTR	72772	RP23-176K16.1	ENSMUST00000185256.1	intergenic	intergenic	intergenic	-1.30378	1.33204	32.2003	4.29108e-07	3.68602e-05	-0.640441	12.3098	31.6377	0.000180857	0.000533981	0	0	TRUE	TRUE	TRUE	FALSE	FALSE	TRUE
chr1	52386878	52386934	57	*	mm10_rmsk	exon	234		MLT1B	MLT1B_dup167	ERVL-MaLR	LTR	-57610	Gm23460	ENSMUST00000083258.1	intergenic	intergenic	intergenic	-2.33185	-0.651744	47.5949	3.76045e-09	1.57469e-06	0.0498691	10.9914	2.636	0.127423	0.168742	0	0	TRUE	FALSE	TRUE	FALSE	FALSE	FALSE
chr1	52386993	52387147	155	*	mm10_rmsk	exon	1102		L1_Mus3	L1_Mus3_dup1299	L1	LINE	-57397	Gm23460	ENSMUST00000083258.1	intergenic	intergenic	intergenic	-1.71775	-1.07495	23.6331	8.79201e-06	0.000355195	0.491166	14.0232	104.073	9.55672e-08	3.14529e-06	0	0	TRUE	FALSE	TRUE	FALSE	FALSE	FALSE
chr1	52392429	52392785	357	*	mm10_rmsk	exon	247		L1_Rod	L1_Rod_dup319	L1	LINE	-51759	Gm23460	ENSMUST00000083258.1	intergenic	intergenic	intergenic	-1.31719	0.602687	28.3481	1.60327e-06	9.69637e-05	0.3787	10.7586	96.2456	1.53185e-07	3.87825e-06	0	0	TRUE	TRUE	TRUE	FALSE	FALSE	FALSE
chr1	52393192	52393673	482	*	mm10_rmsk	exon	448		L1M2	L1M2_dup404	L1	LINE	-50871	Gm23460	ENSMUST00000083258.1	intergenic	intergenic	intergenic	-2.00431	-0.311947	41.4526	2.27161e-08	4.84635e-06	0.243374	11.3215	50.1073	6.50403e-06	4.08877e-05	0	0	TRUE	FALSE	TRUE	FALSE	FALSE	FALSE
chr1	52431544	52432120	577	*	mm10_rmsk	exon	2510		RLTR17	RLTR17_dup44	ERVK	LTR	-12424	Gm23460	ENSMUST00000083258.1	intergenic	intergenic	intergenic	-1.22799	3.74357	22.1059	1.56141e-05	0.00055377	-1.02879	11.7239	35.9714	0.000128195	0.000404086	0	0	TRUE	TRUE	TRUE	FALSE	FALSE	TRUE
chr1	52432121	52432627	507	*	mm10_rmsk	exon	2749		RMER1B	RMER1B_dup116	RMER1B	Other	-11917	Gm23460	ENSMUST00000083258.1	intergenic	intergenic	intergenic	-1.30077	1.97978	29.1208	1.22469e-06	7.94849e-05	0.0433976	12.0162	1.19464	0.29339	0.345947	0	0	TRUE	TRUE	TRUE	FALSE	FALSE	FALSE
chr1	52495146	52495327	182	*	mm10_rmsk	exon	260		Charlie23a	Charlie23a_dup2	hAT-Charlie	DNA	4410	Nab1	ENSMUST00000170269.1	intronic	intronic	gene_body	-1.26175	-1.01552	13.7478	0.000459232	0.0079335	-0.0269266	4.63118	0.19573	0.665149	0.702835	3.83353e-17	4.99066e-17	TRUE	FALSE	TRUE	FALSE	FALSE	FALSE
chr1	52529958	52530105	148	*	mm10_rmsk	exon	497		ORR1D1	ORR1D1_dup387	ERVL-MaLR	LTR	7056	RP24-388H6.2	ENSMUST00000189527.1	intronic	intronic	gene_body	-1.34451	0.343311	30.028	8.95591e-07	6.31937e-05	0.0522614	12.1868	4.48196	0.0532154	0.0784558	0	0	TRUE	TRUE	TRUE	FALSE	FALSE	FALSE
chr1	52530097	52530392	296	*	mm10_rmsk	exon	1173		ORR1D1	ORR1D1_dup388	ERVL-MaLR	LTR	7195	RP24-388H6.2	ENSMUST00000189527.1	intronic	intronic	gene_body	-1.56312	0.897255	39.9021	3.64221e-08	6.63751e-06	0.0522614	12.1868	4.48196	0.0532154	0.0784558	0	0	TRUE	TRUE	TRUE	FALSE	FALSE	FALSE
chr1	52582059	52582240	182	*	mm10_rmsk	exon	1642		B2_Mm1a	B2_Mm1a_dup193	B2	SINE	1768	RP24-388H6.3	ENSMUST00000188544.1	intronic	intronic	gene_body	-1.09138	-1.10167	11.0146	0.0015421	0.0199745	0.114842	11.8872	3.71138	0.0754402	0.107675	0	0	TRUE	FALSE	TRUE	FALSE	FALSE	FALSE
chr1	52597054	52597134	81	*	mm10_rmsk	exon	308		B4A	B4A_dup1425	B4	SINE	12536	RP24-388H6.4	ENSMUST00000179821.2	intergenic	intergenic	intergenic	-1.10849	-1.40692	8.96358	0.00399955	0.0400494	0.0753296	14.4644	7.74941	0.0149756	0.0252756	0	0	FALSE	FALSE	FALSE	FALSE	FALSE	FALSE
chr1	52597197	52597296	100	*	mm10_rmsk	exon	275		RSINE1	RSINE1_dup1410	B4	SINE	12679	RP24-388H6.4	ENSMUST00000179821.2	intergenic	intergenic	intergenic	-1.25711	-0.751794	15.7877	0.000193052	0.00402103	0.0578688	14.2698	3.88326	0.0694883	0.0999452	0	0	TRUE	FALSE	TRUE	FALSE	FALSE	FALSE
chr1	52598641	52598764	124	*	mm10_rmsk	exon	445		ID_B1	ID_B1_dup1094	B4	SINE	14123	RP24-388H6.4	ENSMUST00000179821.2	intergenic	intergenic	intergenic	-1.2889	-0.18236	21.2323	2.18054e-05	0.000719255	-0.175808	14.6041	23.3246	0.000290382	0.000788684	0	0	TRUE	FALSE	TRUE	FALSE	FALSE	FALSE
chr1	52617631	52617691	61	*	mm10_rmsk	exon	238		PB1D11	PB1D11_dup261	Alu	SINE	-13012	Tmem194b	ENSMUST00000165859.7	intergenic	intergenic	intergenic	-2.05751	-2.64124	9.41404	0.0032325	0.0344335	-0.132222	11.5205	12.2101	0.00372224	0.00724381	0	0	FALSE	FALSE	FALSE	FALSE	FALSE	FALSE
chr1	52623935	52624792	858	*	mm10_rmsk	exon	3627		RMER19B	RMER19B_dup84	ERVK	LTR	-5911	Tmem194b	ENSMUST00000165859.7	intergenic	intergenic	intergenic	1.26057	-1.81557	9.07264	0.00379785	0.03862	0.154616	11.1902	30.1266	8.87635e-05	0.000298277	0	0	FALSE	FALSE	FALSE	FALSE	FALSE	FALSE
chr1	52686922	52687187	266	*	mm10_rmsk	exon	783		B4A	B4A_dup1430	B4	SINE	17571	Mfsd6	ENSMUST00000149887.1	intronic	intronic	gene_body	-1.99724	1.18428	63.117	6.18719e-11	1.58639e-07	0.0753296	14.4644	7.74941	0.0149756	0.0252756	0	0	TRUE	TRUE	TRUE	FALSE	FALSE	FALSE
chr1	52747549	52747944	396	*	mm10_rmsk	exon	3304		MTA_Mm	MTA_Mm_dup459	ERVL-MaLR	LTR	-8775	RP24-330E8.1	ENSMUST00000188413.1	intergenic	intergenic	intergenic	-2.38097	-2.19597	18.2916	6.92514e-05	0.00179241	0.182177	12.2533	25.2866	0.000201809	0.000582022	0	0	FALSE	FALSE	FALSE	FALSE	FALSE	FALSE
chr1	52747945	52748116	172	*	mm10_rmsk	exon	258		L1M5	L1M5_dup274	L1	LINE	-8603	RP24-330E8.1	ENSMUST00000188413.1	intergenic	intergenic	intergenic	-2.22796	-1.72319	25.9243	3.79601e-06	0.000186011	0.0996219	11.1382	5.97563	0.0287992	0.0456463	0	0	FALSE	FALSE	FALSE	FALSE	FALSE	FALSE
chr1	52782358	52783239	882	*	mm10_rmsk	exon	5536		RMER17B	RMER17B_dup90	ERVK	LTR	-11809	Inpp1	ENSMUST00000159607.1	intergenic	intergenic	intergenic	-1.30343	1.31713	30.2725	8.23601e-07	5.94265e-05	-0.640441	12.3098	31.6377	0.000180857	0.000533981	0	0	TRUE	TRUE	TRUE	FALSE	FALSE	TRUE
chr1	52790672	52790800	129	*	mm10_rmsk	exon	207		MIR	MIR_dup407	MIR	SINE	-4248	Inpp1	ENSMUST00000159607.1	intronic	intronic	gene_body	-1.52896	0.535704	33.751	2.56676e-07	2.55359e-05	-0.0763741	12.8857	8.72251	0.0107557	0.0189413	0	0	TRUE	TRUE	TRUE	FALSE	FALSE	FALSE
chr1	52815549	52815708	160	*	mm10_rmsk	exon	459		B4A	B4A_dup1436	B4	SINE	-1743	Inpp1	ENSMUST00000162351.1	intronic	intronic	gene_body	-1.01877	-0.759667	10.9393	0.00159588	0.0204877	0.0753296	14.4644	7.74941	0.0149756	0.0252756	0	0	TRUE	FALSE	TRUE	FALSE	FALSE	TRUE
chr1	52818602	52818718	117	*	mm10_rmsk	exon	453		PB1D7	PB1D7_dup279	Alu	SINE	914	Inpp1	ENSMUST00000027271.8	intergenic	proximal <=1000bp	Tss_prox_1kbp	-2.04523	-2.62646	8.78596	0.00435246	0.0425285	-0.319159	12.459	36.3072	3.53263e-05	0.000141179	0	0	FALSE	FALSE	FALSE	FALSE	FALSE	FALSE
chr1	52845949	52846137	189	*	mm10_rmsk	exon	509		B3A	B3A_dup1377	B2	SINE	903	Hibch	ENSMUST00000044478.6	exonic	proximal <=1000bp	Tss_prox_1kbp	-1.3477	-0.177015	23.4037	9.577e-06	0.000379163	-0.0693289	14.2699	6.57714	0.0228853	0.0371879	0	0	FALSE	FALSE	FALSE	TRUE	FALSE	TRUE
chr1	52846149	52846292	144	*	mm10_rmsk	exon	1090		B1_Mus2	B1_Mus2_dup872	Alu	SINE	1103	Hibch	ENSMUST00000044478.6	exonic	exonic	gene_body	-1.34056	-0.935975	14.7617	0.000297407	0.00564727	-0.176162	13.8323	10.0652	0.00699884	0.0128811	0	0	FALSE	FALSE	FALSE	TRUE	FALSE	TRUE
chr1	52931163	52931995	833	*	mm10_rmsk	exon	2044		L1_Rod	L1_Rod_dup326	L1	LINE	-20849	AC129337.1	ENSMUST00000050567.10	intronic	intronic	gene_body	1.62953	-2.30602	9.51632	0.00308085	0.0332692	0.3787	10.7586	96.2456	1.53185e-07	3.87825e-06	0	0	FALSE	FALSE	FALSE	FALSE	FALSE	FALSE
chr1	52964993	52965284	292	*	mm10_rmsk	exon	408		RMER17C-int	RMER17C-int_dup35	ERVK	LTR	1733	AC129337.1	ENSMUST00000114493.1	intronic	intronic	gene_body	-1.14539	0.268384	19.4718	4.32934e-05	0.00123357	-0.218437	9.5556	17.8715	0.000898667	0.00205646	0	0	TRUE	FALSE	TRUE	FALSE	FALSE	TRUE
chr1	52991494	52992077	584	*	mm10_rmsk	exon	2558		L1VL4	L1VL4_dup190	L1	LINE	-578	AC129337.1	ENSMUST00000190831.6	intronic	proximal <=1000bp	Tss_prox_1kbp	1.24483	-1.87506	8.35373	0.00535471	0.0491804	0.46762	11.3684	120.293	3.9467e-08	2.94424e-06	0	0	FALSE	FALSE	FALSE	FALSE	FALSE	FALSE
chr1	52992094	52992330	237	*	mm10_rmsk	exon	1480		L1Md_F2	L1Md_F2_dup1562	L1	LINE	-325	AC129337.1	ENSMUST00000190831.6	intronic	proximal <=1000bp	Tss_prox_1kbp	1.80229	-2.52779	8.9759	0.00397621	0.0398882	0.519061	15.1429	139.838	1.55383e-08	1.93193e-06	0	0	FALSE	FALSE	FALSE	FALSE	FALSE	FALSE
chr1	53000482	53001756	1275	*	mm10_rmsk	exon	16451		L1_Mus4	L1_Mus4_dup332	L1	LINE	7826	AC129337.1	ENSMUST00000190726.1	intronic	intronic	gene_body	1.85734	-1.93458	15.6324	0.000206002	0.00423033	0.534569	12.2714	89.1906	2.41524e-07	5.00491e-06	0	0	FALSE	FALSE	FALSE	FALSE	FALSE	FALSE
chr1	53019266	53019940	675	*	mm10_rmsk	exon	2134		RMER13A2	RMER13A2_dup38	ERVK	LTR	-239	AC129337.1	ENSMUST00000191441.1	intronic	proximal <=1000bp	Tss_prox_1kbp	-1.25895	0.932734	28.4051	1.57159e-06	9.56491e-05	-0.29627	10.0049	55.3401	3.7707e-06	2.7222e-05	0	0	TRUE	TRUE	TRUE	FALSE	FALSE	FALSE
chr1	53025280	53026338	1059	*	mm10_rmsk	exon	8822		Lx3_Mus	Lx3_Mus_dup248	L1	LINE	5101	AC129337.1	ENSMUST00000191441.1	intergenic	intergenic	intergenic	1.44544	-1.3602	16.2523	0.000159117	0.00345193	0.490828	12.3525	77.1477	5.68276e-07	7.57815e-06	0	0	FALSE	FALSE	FALSE	FALSE	FALSE	FALSE
chr1	53027871	53030203	2333	*	mm10_rmsk	exon	30485		Lx3_Mus	Lx3_Mus_dup251	L1	LINE	7692	AC129337.1	ENSMUST00000191441.1	intergenic	intergenic	intergenic	-1.23872	2.46585	25.92	3.80195e-06	0.000186216	0.490828	12.3525	77.1477	5.68276e-07	7.57815e-06	0	0	TRUE	TRUE	TRUE	FALSE	FALSE	FALSE
chr1	53107539	53107913	375	*	mm10_rmsk	exon	413		L1ME3C	L1ME3C_dup8	L1	LINE	7489	Gm24349	ENSMUST00000158709.1	intergenic	intergenic	intergenic	2.37926	-2.76394	9.64966	0.00289426	0.031792	0.0957278	5.7514	5.28477	0.0379419	0.0585613	1.98781e-21	2.76288e-21	FALSE	FALSE	FALSE	FALSE	FALSE	FALSE
chr1	53187020	53187144	125	*	mm10_rmsk	exon	638		B1_Mur4	B1_Mur4_dup470	Alu	SINE	-464	RP24-481M4.2	ENSMUST00000190748.1	intronic	proximal <=1000bp	Tss_prox_1kbp	-1.40976	0.60673	32.847	3.45945e-07	3.15673e-05	-0.197949	13.0761	16.1554	0.00133973	0.00293351	0	0	TRUE	FALSE	TRUE	TRUE	FALSE	TRUE
chr1	53275670	53277002	1333	*	mm10_rmsk	exon	7747		L1_Mus3	L1_Mus3_dup1314	L1	LINE	-5406	Pms1	ENSMUST00000133358.1	intronic	intronic	gene_body	-1.03644	3.21825e-05	16.7275	0.000130765	0.00295948	0.491166	14.0232	104.073	9.55672e-08	3.14529e-06	0	0	TRUE	TRUE	TRUE	FALSE	FALSE	FALSE
chr1	53328343	53328699	357	*	mm10_rmsk	exon	1460		ORR1B1	ORR1B1_dup291	ERVL-MaLR	LTR	-4644	RP24-93I18.3	ENSMUST00000188688.6	intronic	intronic	gene_body	-1.29146	-0.393686	21.2726	2.14703e-05	0.000710395	-0.0271086	12.3851	0.725931	0.408968	0.463194	0	0	TRUE	FALSE	TRUE	FALSE	FALSE	FALSE
chr1	53334340	53335843	1504	*	mm10_rmsk	exon	8802		Lx3B	Lx3B_dup179	L1	LINE	997	RP24-93I18.3	ENSMUST00000188688.6	intronic	proximal <=1000bp	Tss_prox_1kbp	1.22863	-1.29459	12.7946	0.000695825	0.0109397	0.468767	11.1896	65.9446	1.40651e-06	1.32259e-05	0	0	FALSE	FALSE	FALSE	FALSE	FALSE	FALSE
chr1	53339662	53341042	1381	*	mm10_rmsk	exon	6653		L1_Mus2	L1_Mus2_dup636	L1	LINE	-1144	RP24-93I18.3	ENSMUST00000186588.1	intronic	intronic	gene_body	1.29693	-1.31117	12.2827	0.000872365	0.0130045	0.484439	13.0175	105.113	8.99763e-08	3.05101e-06	0	0	FALSE	FALSE	FALSE	FALSE	FALSE	FALSE
chr1	53393948	53394347	400	*	mm10_rmsk	exon	2810		RLTR9D	RLTR9D_dup23	ERVK	LTR	3533	RP24-93I18.7	ENSMUST00000190697.1	intergenic	intergenic	intergenic	-1.21361	0.58878	21.2608	2.15683e-05	0.00071293	-0.0375755	8.30441	0.693781	0.419278	0.473911	5.0239e-244	1.92441e-243	TRUE	TRUE	TRUE	FALSE	FALSE	FALSE
chr1	53394350	53395724	1375	*	mm10_rmsk	exon	5470		MMERVK9C_I-int	MMERVK9C_I-int_dup35	ERVK	LTR	3935	RP24-93I18.7	ENSMUST00000190697.1	intergenic	intergenic	intergenic	-1.41226	0.444713	28.4298	1.55805e-06	9.50192e-05	-0.179867	10.0272	8.76041	0.0107656	0.0189413	0	0	TRUE	TRUE	TRUE	FALSE	FALSE	FALSE
chr1	53424404	53424453	50	*	mm10_rmsk	exon	363		B1_Mus1	B1_Mus1_dup1358	Alu	SINE	-18942	Gm25240	ENSMUST00000174916.1	intronic	intronic	gene_body	-2.116	-2.05857	18.2324	7.09184e-05	0.00182615	-0.146129	14.2108	8.59991	0.011203	0.0196492	0	0	FALSE	FALSE	FALSE	FALSE	FALSE	FALSE
chr1	53426702	53426934	233	*	mm10_rmsk	exon	446		BLACKJACK	BLACKJACK_dup16	hAT-Blackjack	DNA	-16461	Gm25240	ENSMUST00000174916.1	intronic	intronic	gene_body	-1.70795	0.391552	37.4002	7.93258e-08	1.12141e-05	0.212534	6.7531	33.9944	4.91477e-05	0.000178463	1.25712e-54	2.32116e-54	TRUE	TRUE	TRUE	FALSE	FALSE	FALSE
chr1	53427062	53427140	79	*	mm10_rmsk	exon	293		ID_B1	ID_B1_dup1112	B4	SINE	-16255	Gm25240	ENSMUST00000174916.1	intronic	intronic	gene_body	-1.69616	-2.3146	9.51623	0.00308098	0.0332694	-0.175808	14.6041	23.3246	0.000290382	0.000788684	0	0	FALSE	FALSE	FALSE	FALSE	FALSE	FALSE
chr1	53451181	53451418	238	*	mm10_rmsk	exon	1886		L1Md_F2	L1Md_F2_dup1585	L1	LINE	7786	Gm25240	ENSMUST00000174916.1	intronic	intronic	gene_body	-1.25066	-1.02365	14.0767	0.000398532	0.00710364	0.519061	15.1429	139.838	1.55383e-08	1.93193e-06	0	0	TRUE	TRUE	FALSE	FALSE	FALSE	FALSE
chr1	53451411	53451586	176	*	mm10_rmsk	exon	756		L1VL1	L1VL1_dup66	L1	LINE	8016	Gm25240	ENSMUST00000174916.1	intronic	intronic	gene_body	-1.16821	-0.952874	13.8931	0.000431314	0.00755507	0.408941	9.79875	95.693	1.58574e-07	3.87825e-06	0	0	TRUE	TRUE	FALSE	FALSE	FALSE	FALSE
chr1	53494988	53495206	219	*	mm10_rmsk	exon	725		B4	B4_dup833	B4	SINE	51593	Gm25240	ENSMUST00000174916.1	intronic	intronic	gene_body	1.92626	-2.65632	8.99722	0.00393615	0.0396055	0.0559679	13.6316	3.88846	0.0693232	0.0998362	0	0	FALSE	FALSE	FALSE	FALSE	FALSE	FALSE
chr1	53584676	53584904	229	*	mm10_rmsk	exon	1582		MTD	MTD_dup1007	ERVL-MaLR	LTR	-121857	Dnah7a	ENSMUST00000094964.6	intronic	intronic	gene_body	-1.41096	-0.942655	19.5739	4.15846e-05	0.00119501	-0.128328	13.8494	24.9898	0.000212962	0.000611037	0	0	TRUE	FALSE	TRUE	FALSE	FALSE	FALSE
chr1	53608345	53610522	2178	*	mm10_rmsk	exon	9671		L1Md_A	L1Md_A_dup9	L1	LINE	-96239	Dnah7a	ENSMUST00000094964.6	intronic	intronic	gene_body	1.27638	-1.44222	12.746	0.000710867	0.0111213	0.610953	13.853	112.613	5.9139e-08	3.05101e-06	0	0	FALSE	FALSE	FALSE	FALSE	FALSE	FALSE
chr1	53613130	53613298	169	*	mm10_rmsk	exon	1035		RLTR13E	RLTR13E_dup24	ERVK	LTR	-93463	Dnah7a	ENSMUST00000094964.6	intronic	intronic	gene_body	-2.02082	-2.31919	11.0819	0.00149567	0.019529	0.29118	7.95844	71.1481	9.09445e-07	1.03456e-05	4.28147e-113	1.07512e-112	TRUE	FALSE	TRUE	FALSE	FALSE	FALSE
chr1	53613299	53614788	1490	*	mm10_rmsk	exon	18869		MMERVK9C_I-int	MMERVK9C_I-int_dup39	ERVK	LTR	-91973	Dnah7a	ENSMUST00000094964.6	intronic	intronic	gene_body	-1.24689	-0.0374712	20.0498	3.44983e-05	0.00103182	-0.179867	10.0272	8.76041	0.0107656	0.0189413	0	0	TRUE	TRUE	TRUE	FALSE	FALSE	FALSE
chr1	53706020	53706315	296	*	mm10_rmsk	exon	690		B4A	B4A_dup1457	B4	SINE	-446	Dnah7a	ENSMUST00000094964.6	intronic	proximal <=1000bp	Tss_prox_1kbp	-1.11211	-0.407254	17.308	0.000103098	0.00245248	0.0753296	14.4644	7.74941	0.0149756	0.0252756	0	0	FALSE	FALSE	FALSE	TRUE	FALSE	TRUE
chr1	53710118	53710698	581	*	mm10_rmsk	exon	2764		RLTR34D_MM	RLTR34D_MM_dup9	ERVK	LTR	3334	Dnah7a	ENSMUST00000189677.1	intergenic	intergenic	intergenic	-1.01956	-0.588448	11.9981	0.000990157	0.0143242	-0.711603	8.61922	41.1148	4.95314e-05	0.000178792	7.16662e-221	2.51499e-220	FALSE	FALSE	TRUE	TRUE	FALSE	TRUE
chr1	53748644	53748790	147	*	mm10_rmsk	exon	678		MMERVK9C_I-int	MMERVK9C_I-int_dup42	ERVK	LTR	-13903	Stk17b	ENSMUST00000187066.1	intergenic	intergenic	intergenic	-2.75322	-2.33882	18.3502	6.76423e-05	0.00175939	-0.179867	10.0272	8.76041	0.0107656	0.0189413	0	0	FALSE	FALSE	TRUE	FALSE	FALSE	FALSE
chr1	53781461	53781643	183	*	mm10_rmsk	exon	187		L2b	L2b_dup148	L2	LINE	-3514	Stk17b	ENSMUST00000185920.1	intronic	intronic	gene_body	-1.24126	0.640817	24.8971	5.51445e-06	0.000247399	-0.157819	11.6429	35.8181	3.78304e-05	0.000148015	0	0	TRUE	TRUE	TRUE	FALSE	FALSE	FALSE
chr1	53813562	53814013	452	*	mm10_rmsk	exon	1663		RLTR11A	RLTR11A_dup78	ERVK	LTR	22361	RP23-414N3.1	ENSMUST00000194911.1	intronic	intronic	gene_body	-1.36385	0.583203	31.2164	5.9741e-07	4.68607e-05	-0.00505774	9.67275	0.0322877	0.860049	0.875701	0	0	TRUE	FALSE	TRUE	FALSE	FALSE	FALSE
chr1	53863307	53863728	422	*	mm10_rmsk	exon	1772		RMER17C	RMER17C_dup156	ERVK	LTR	-2784	Hecw2	ENSMUST00000152870.1	intronic	intronic	gene_body	1.67987	-1.93699	14.8764	0.000283275	0.00543351	-0.174785	11.5718	3.94549	0.0712389	0.1022	0	0	FALSE	FALSE	FALSE	FALSE	FALSE	FALSE
chr1	53867338	53867475	138	*	mm10_rmsk	exon	633		B1_Mur4	B1_Mur4_dup476	Alu	SINE	826	Hecw2	ENSMUST00000152870.1	intronic	proximal <=1000bp	Tss_prox_1kbp	-1.06691	-0.577876	11.5207	0.00122646	0.0168348	-0.197949	13.0761	16.1554	0.00133973	0.00293351	0	0	TRUE	TRUE	TRUE	FALSE	FALSE	FALSE
chr1	53967207	53967572	366	*	mm10_rmsk	exon	1664		RLTR20C2_MM	RLTR20C2_MM_dup59	ERVK	LTR	80266	Gm24251	ENSMUST00000157324.1	intronic	intronic	gene_body	-1.22865	-1.4418	8.90595	0.00411064	0.0408326	-0.0583818	9.25911	4.45543	0.0538332	0.0790543	6.79555e-270	2.84406e-269	TRUE	FALSE	TRUE	FALSE	FALSE	FALSE
chr1	54034278	54035254	977	*	mm10_rmsk	exon	4994		Lx9	Lx9_dup1323	L1	LINE	-119842	RP23-259O15.2	ENSMUST00000192858.1	intronic	intronic	gene_body	1.26617	-1.57826	11.3265	0.00133878	0.0179703	0.366266	13.1834	126.776	2.85574e-08	2.45813e-06	0	0	FALSE	FALSE	FALSE	FALSE	FALSE	FALSE
chr1	54047380	54047646	267	*	mm10_rmsk	exon	381		MER33	MER33_dup41	hAT-Charlie	DNA	-107450	RP23-259O15.2	ENSMUST00000192858.1	intronic	intronic	gene_body	-2.12435	-2.12302	12.9036	0.0006633	0.0105512	0.0992283	8.60023	6.89644	0.0203281	0.0333535	4.09044e-209	1.39643e-208	FALSE	FALSE	FALSE	FALSE	FALSE	FALSE
chr1	54127609	54127819	211	*	mm10_rmsk	exon	1260		URR1A	URR1A_dup251	hAT-Charlie	DNA	-27277	RP23-259O15.2	ENSMUST00000192858.1	intronic	intronic	gene_body	-1.55268	-2.17805	9.92653	0.00254356	0.0289355	0.141989	11.6467	21.3016	0.00043195	0.00108863	0	0	FALSE	FALSE	FALSE	FALSE	FALSE	FALSE
chr1	54184987	54185595	609	*	mm10_rmsk	exon	3497		RLTR17	RLTR17_dup45	ERVK	LTR	-8453	Hecw2	ENSMUST00000120904.7	intronic	intronic	gene_body	-1.44101	2.30653	36.9856	9.04308e-08	1.23088e-05	-1.02879	11.7239	35.9714	0.000128195	0.000404086	0	0	TRUE	TRUE	TRUE	FALSE	FALSE	FALSE
chr1	54195323	54195400	78	*	mm10_rmsk	exon	218		MIRc	MIRc_dup223	MIR	SINE	155	Hecw2	ENSMUST00000146850.1	intergenic	proximal <=1000bp	Tss_prox_1kbp	-1.54549	-0.749324	22.042	1.59979e-05	0.000563968	-0.193248	12.2077	46.807	9.39595e-06	5.20085e-05	0	0	FALSE	FALSE	FALSE	FALSE	FALSE	TRUE
chr1	54226901	54227448	548	*	mm10_rmsk	exon	2981		MLTR31FA_MM	MLTR31FA_MM_dup15	ERVK	LTR	-21760	Gm25829	ENSMUST00000178275.1	intergenic	intergenic	intergenic	-1.80433	0.384766	51.1188	1.40564e-09	8.77574e-07	-0.802573	8.68009	57.8974	9.5744e-06	5.20085e-05	0	0	TRUE	TRUE	TRUE	FALSE	FALSE	FALSE
chr1	54227444	54227631	188	*	mm10_rmsk	exon	730		MLTR31A_MM	MLTR31A_MM_dup12	ERVK	LTR	-21577	Gm25829	ENSMUST00000178275.1	intergenic	intergenic	intergenic	-1.78356	-0.400623	35.5765	1.41798e-07	1.68455e-05	-0.65536	7.65995	55.4631	7.75415e-06	4.56679e-05	1.10675e-211	3.82455e-211	TRUE	TRUE	TRUE	FALSE	FALSE	FALSE
chr1	54227630	54227686	57	*	mm10_rmsk	exon	226		RMER6BA	RMER6BA_dup14	ERVK	LTR	-21522	Gm25829	ENSMUST00000178275.1	intergenic	intergenic	intergenic	-1.77165	-1.13153	25.2049	4.92805e-06	0.000227254	-0.0942653	7.75078	7.70955	0.0151859	0.0255919	6.1606e-136	1.66942e-135	FALSE	FALSE	FALSE	FALSE	FALSE	FALSE
chr1	54227632	54227676	45	*	mm10_rmsk	exon	314		RMER6B	RMER6B_dup41	ERVK	LTR	-21532	Gm25829	ENSMUST00000178275.1	intergenic	intergenic	intergenic	-1.75774	-1.17759	24.0133	7.6347e-06	0.000318424	-0.171068	8.54028	23.8126	0.00026476	0.000729722	2.25276e-252	8.80838e-252	FALSE	FALSE	FALSE	FALSE	FALSE	FALSE
chr1	54227687	54228181	495	*	mm10_rmsk	exon	2244		Lx9	Lx9_dup1338	L1	LINE	-21027	Gm25829	ENSMUST00000178275.1	intergenic	intergenic	intergenic	-1.08662	-0.753488	13.3374	0.000548726	0.00910874	0.366266	13.1834	126.776	2.85574e-08	2.45813e-06	0	0	FALSE	FALSE	FALSE	FALSE	FALSE	FALSE
chr1	54251829	54251998	170	*	mm10_rmsk	exon	588		ID_B1	ID_B1_dup1140	B4	SINE	1107	Ccdc150	ENSMUST00000160472.7	intronic	intronic	gene_body	-1.02575	-1.03443	9.99734	0.00246121	0.0282564	-0.175808	14.6041	23.3246	0.000290382	0.000788684	0	0	FALSE	FALSE	FALSE	FALSE	FALSE	FALSE
chr1	54252575	54252940	366	*	mm10_rmsk	exon	1330		L1_Rod	L1_Rod_dup336	L1	LINE	1853	Ccdc150	ENSMUST00000160472.7	intronic	intronic	gene_body	2.39945	-2.57184	11.3412	0.00132992	0.017882	0.3787	10.7586	96.2456	1.53185e-07	3.87825e-06	0	0	FALSE	FALSE	FALSE	FALSE	FALSE	FALSE
chr1	54350823	54351651	829	*	mm10_rmsk	exon	5255		L1_Mus2	L1_Mus2_dup656	L1	LINE	-2945	Ccdc150	ENSMUST00000159682.1	intronic	intronic	gene_body	1.15187	-1.61371	9.20416	0.00356868	0.0369454	0.484439	13.0175	105.113	8.99763e-08	3.05101e-06	0	0	FALSE	FALSE	FALSE	FALSE	FALSE	FALSE
chr1	54381665	54381866	202	*	mm10_rmsk	exon	963		B3	B3_dup1970	B2	SINE	27069	Ccdc150	ENSMUST00000159682.1	intergenic	intergenic	intergenic	-1.15894	-1.26899	11.8715	0.00104777	0.0149542	-0.0408682	15.0047	1.97967	0.18188	0.229711	0	0	TRUE	FALSE	TRUE	FALSE	FALSE	FALSE
chr1	54382625	54383341	717	*	mm10_rmsk	exon	4081		RMER21B	RMER21B_dup30	ERV1	LTR	28029	Ccdc150	ENSMUST00000159682.1	intergenic	intergenic	intergenic	1.06304	-1.41838	8.67709	0.00458477	0.0440954	-0.735048	10.2571	24.3006	0.000559755	0.0013698	0	0	FALSE	FALSE	FALSE	FALSE	FALSE	FALSE
chr1	54423313	54423446	134	*	mm10_rmsk	exon	1110		B1_Mus1	B1_Mus1_dup1388	Alu	SINE	-608	Gtf3c3	ENSMUST00000190419.1	intronic	proximal <=1000bp	Tss_prox_1kbp	2.0599	-2.36188	12.2657	0.000878969	0.0130784	-0.146129	14.2108	8.59991	0.011203	0.0196492	0	0	FALSE	FALSE	FALSE	FALSE	FALSE	FALSE
chr1	54439483	54439628	146	*	mm10_rmsk	exon	1242		B1_Mus2	B1_Mus2_dup902	Alu	SINE	512	Gtf3c3	ENSMUST00000041638.7	intergenic	proximal <=1000bp	Tss_prox_1kbp	-1.28832	-0.613468	20.6903	2.68821e-05	0.000848674	-0.176162	13.8323	10.0652	0.00699884	0.0128811	0	0	FALSE	FALSE	FALSE	FALSE	FALSE	FALSE
chr1	54566067	54566576	510	*	mm10_rmsk	exon	2722		MLTR31FA_MM	MLTR31FA_MM_dup16	ERVK	LTR	-127	RP24-290F15.2	ENSMUST00000185933.1	intergenic	proximal <=1000bp	Tss_prox_1kbp	-1.18818	2.5669	25.7911	3.98325e-06	0.000193147	-0.802573	8.68009	57.8974	9.5744e-06	5.20085e-05	0	0	TRUE	TRUE	TRUE	FALSE	FALSE	TRUE
chr1	54566640	54566704	65	*	mm10_rmsk	exon	256		L1MC	L1MC_dup98	L1	LINE	0	RP24-290F15.2	ENSMUST00000185933.1	exonic	TSS	Tss_prox_1kbp	-1.06382	0.126224	17.3344	0.000101994	0.00243158	0.00373336	9.62744	0.0109936	0.918026	0.927978	0	0	FALSE	FALSE	FALSE	FALSE	FALSE	FALSE
chr1	54570167	54570734	568	*	mm10_rmsk	exon	2887		RLTR20B5_MM	RLTR20B5_MM_dup41	ERVK	LTR	3464	RP24-290F15.2	ENSMUST00000185933.1	intergenic	intergenic	intergenic	-1.47323	1.81576	35.3392	1.53066e-07	1.78049e-05	-0.3833	8.49627	54.6897	4.02561e-06	2.83312e-05	8.37247e-198	2.75026e-197	TRUE	TRUE	TRUE	FALSE	FALSE	FALSE
chr1	54570815	54571016	202	*	mm10_rmsk	exon	754		B3	B3_dup1977	B2	SINE	4112	RP24-290F15.2	ENSMUST00000185933.1	intergenic	intergenic	intergenic	-1.18243	-1.31531	10.3285	0.00211149	0.0252366	-0.0408682	15.0047	1.97967	0.18188	0.229711	0	0	FALSE	FALSE	FALSE	FALSE	FALSE	FALSE
chr1	54585558	54585690	133	*	mm10_rmsk	exon	321		L1MB3	L1MB3_dup99	L1	LINE	18855	RP24-290F15.2	ENSMUST00000185933.1	intergenic	intergenic	intergenic	-1.96964	0.631214	56.4894	3.33357e-10	3.90574e-07	-0.0338451	10.3092	1.14546	0.30314	0.356317	0	0	TRUE	TRUE	TRUE	FALSE	FALSE	FALSE
chr1	54585836	54585952	117	*	mm10_rmsk	exon	555		RMER1B	RMER1B_dup120	RMER1B	Other	19133	RP24-290F15.2	ENSMUST00000185933.1	intergenic	intergenic	intergenic	-2.08249	-1.18415	32.7254	3.60197e-07	3.25132e-05	0.0433976	12.0162	1.19464	0.29339	0.345947	0	0	FALSE	FALSE	TRUE	FALSE	FALSE	FALSE
chr1	54586023	54586051	29	*	mm10_rmsk	exon	555		RMER1B	RMER1B_dup121	RMER1B	Other	19320	RP24-290F15.2	ENSMUST00000185933.1	intergenic	intergenic	intergenic	-2.58548	-1.75422	27.4256	2.21881e-06	0.000123658	0.0433976	12.0162	1.19464	0.29339	0.345947	0	0	FALSE	FALSE	FALSE	FALSE	FALSE	FALSE
chr1	54586048	54586091	44	*	mm10_rmsk	exon	307		RMER1B	RMER1B_dup122	RMER1B	Other	19345	RP24-290F15.2	ENSMUST00000185933.1	intergenic	intergenic	intergenic	-1.94728	-1.73509	17.8347	8.32493e-05	0.00207287	0.0433976	12.0162	1.19464	0.29339	0.345947	0	0	FALSE	FALSE	FALSE	FALSE	FALSE	FALSE
chr1	54587935	54588442	508	*	mm10_rmsk	exon	2399		RLTR11A	RLTR11A_dup79	ERVK	LTR	21232	RP24-290F15.2	ENSMUST00000185933.1	intergenic	intergenic	intergenic	-1.01379	-1.01499	9.1273	0.00370078	0.0379026	-0.00505774	9.67275	0.0322877	0.860049	0.875701	0	0	FALSE	FALSE	FALSE	FALSE	FALSE	FALSE
chr1	54619836	54619975	140	*	mm10_rmsk	exon	359		PB1D7	PB1D7_dup296	Alu	SINE	-28638	Ankrd44	ENSMUST00000189563.1	intergenic	intergenic	intergenic	-1.16221	-0.834475	12.6264	0.000749308	0.011579	-0.319159	12.459	36.3072	3.53263e-05	0.000141179	0	0	TRUE	TRUE	TRUE	FALSE	FALSE	FALSE
chr1	54620003	54620117	115	*	mm10_rmsk	exon	343		Charlie1	Charlie1_dup10	hAT-Charlie	DNA	-28496	Ankrd44	ENSMUST00000189563.1	intergenic	intergenic	intergenic	-1.38135	-1.4384	12.1298	0.00093372	0.0136966	0.179836	7.48307	24.614	0.000228117	0.000649524	9.62558e-89	2.14112e-88	FALSE	FALSE	FALSE	FALSE	FALSE	FALSE
chr1	54620217	54620299	83	*	mm10_rmsk	exon	337		Lx8b	Lx8b_dup587	L1	LINE	-28314	Ankrd44	ENSMUST00000189563.1	intergenic	intergenic	intergenic	-1.35326	-1.29449	14.6335	0.000314078	0.00589472	0.344871	12.3091	95.7401	1.58107e-07	3.87825e-06	0	0	TRUE	FALSE	TRUE	FALSE	FALSE	FALSE
chr1	54620605	54621106	502	*	mm10_rmsk	exon	2287		Lx6	Lx6_dup469	L1	LINE	-27507	Ankrd44	ENSMUST00000189563.1	intergenic	intergenic	intergenic	-1.21468	-0.0764397	20.1508	3.31628e-05	0.00100049	0.298114	12.3587	77.597	5.49313e-07	7.53997e-06	0	0	TRUE	FALSE	TRUE	FALSE	FALSE	FALSE
chr1	54621112	54621310	199	*	mm10_rmsk	exon	17795		L1_Mur3	L1_Mur3_dup730	L1	LINE	-27303	Ankrd44	ENSMUST00000189563.1	intergenic	intergenic	intergenic	-1.32543	-1.67251	10.2669	0.00217234	0.0257683	0.334543	12.3059	85.3852	3.12894e-07	5.33454e-06	0	0	FALSE	FALSE	FALSE	FALSE	FALSE	FALSE
chr1	54622570	54626258	3689	*	mm10_rmsk	exon	17795		L1_Mur3	L1_Mur3_dup733	L1	LINE	-22355	Ankrd44	ENSMUST00000189563.1	intergenic	intergenic	intergenic	1.27177	-0.929519	15.5892	0.000209763	0.00429067	0.334543	12.3059	85.3852	3.12894e-07	5.33454e-06	0	0	FALSE	FALSE	FALSE	FALSE	FALSE	FALSE
chr1	54683547	54683907	361	*	mm10_rmsk	exon	1583		MTD	MTD_dup1019	ERVL-MaLR	LTR	1818	RP24-97J22.2	ENSMUST00000190007.6	intronic	intronic	gene_body	-1.50411	-1.99441	9.22699	0.0035304	0.0366639	-0.128328	13.8494	24.9898	0.000212962	0.000611037	0	0	TRUE	FALSE	TRUE	FALSE	FALSE	FALSE
chr1	54692559	54692609	51	*	mm10_rmsk	exon	221		ID4_	ID4__dup376	ID	SINE	1612	Ankrd44	ENSMUST00000177704.7	intronic	intronic	gene_body	-1.99186	-2.19698	12.837	0.000682964	0.0107843	-0.141335	12.0045	20.1414	0.000548502	0.00134679	0	0	FALSE	FALSE	FALSE	FALSE	FALSE	FALSE
chr1	54692705	54693029	325	*	mm10_rmsk	exon	576		LTR37B	LTR37B_dup8	ERV1	LTR	1758	Ankrd44	ENSMUST00000177704.7	intronic	intronic	gene_body	-2.0661	-1.55045	23.3021	9.94751e-06	0.00039026	0.322537	5.54584	17.5383	0.00096932	0.00218683	8.75843e-20	1.19098e-19	TRUE	FALSE	TRUE	FALSE	FALSE	FALSE
chr1	54845221	54846041	821	*	mm10_rmsk	exon	1271		L1MB5	L1MB5_dup51	L1	LINE	31778	Ankrd44	ENSMUST00000178905.1	intronic	intronic	gene_body	-1.17442	0.483454	23.5551	9.05111e-06	0.000363193	-0.0316895	9.69183	1.31638	0.271038	0.323339	0	0	TRUE	TRUE	TRUE	FALSE	FALSE	FALSE
chr1	54869336	54869831	496	*	mm10_rmsk	exon	2302		RLTR12B	RLTR12B_dup14	ERVK	LTR	-14880	Ankrd44	ENSMUST00000177679.1	intronic	intronic	gene_body	-1.22602	-1.49287	9.61809	0.00293733	0.0321442	-0.598405	8.81141	62.0874	3.00054e-06	2.36451e-05	2.5015e-297	1.12617e-296	FALSE	FALSE	FALSE	FALSE	FALSE	FALSE
chr1	54908689	54908988	300	*	mm10_rmsk	exon	703		Charlie2b	Charlie2b_dup19	hAT-Charlie	DNA	-7606	RP23-68O7.2	ENSMUST00000193052.1	intronic	intronic	gene_body	-1.06547	-0.943556	10.3972	0.00204565	0.0246433	0.033895	7.01303	0.407241	0.533979	0.584722	1.21118e-77	2.55342e-77	TRUE	FALSE	TRUE	FALSE	FALSE	FALSE
chr1	54913874	54914007	134	*	mm10_rmsk	exon	500		ID_B1	ID_B1_dup1175	B4	SINE	-2587	RP23-68O7.2	ENSMUST00000193052.1	exonic	exonic	gene_body	-1.13729	-0.327054	16.9477	0.000119458	0.00275442	-0.175808	14.6041	23.3246	0.000290382	0.000788684	0	0	TRUE	FALSE	TRUE	FALSE	TRUE	FALSE
chr1	54914418	54914487	70	*	mm10_rmsk	exon	271		ID4_	ID4__dup384	ID	SINE	-2107	RP23-68O7.2	ENSMUST00000193052.1	exonic	exonic	gene_body	-1.19712	-1.12933	10.9402	0.00159522	0.0204813	-0.141335	12.0045	20.1414	0.000548502	0.00134679	0	0	TRUE	TRUE	TRUE	FALSE	FALSE	FALSE
chr1	54927185	54927247	63	*	mm10_rmsk	exon	1794		MTD	MTD_dup1025	ERVL-MaLR	LTR	798	Ankrd44	ENSMUST00000179030.7	intergenic	proximal <=1000bp	Tss_prox_1kbp	-1.20357	-1.43976	10.4285	0.00201645	0.0243893	-0.128328	13.8494	24.9898	0.000212962	0.000611037	0	0	FALSE	FALSE	FALSE	FALSE	FALSE	FALSE
chr1	54942463	54942992	530	*	mm10_rmsk	exon	2794		RLTR20D	RLTR20D_dup38	ERVK	LTR	16076	Ankrd44	ENSMUST00000179030.7	intergenic	intergenic	intergenic	1.39388	-2.06697	9.35677	0.0033208	0.0350992	-0.826087	9.45256	38.1948	9.17838e-05	0.000306794	0	0	FALSE	FALSE	FALSE	FALSE	FALSE	FALSE
chr1	54944737	54945051	315	*	mm10_rmsk	exon	227		MER121	MER121_dup6	TcMar	DNA	18350	Ankrd44	ENSMUST00000179030.7	intergenic	intergenic	intergenic	-1.21685	1.09218	23.2341	1.02037e-05	0.000398015	-0.562235	7.03	159.209	6.89416e-09	1.64483e-06	9.56886e-143	2.66325e-142	TRUE	TRUE	TRUE	FALSE	FALSE	FALSE
chr1	54959282	54959414	133	*	mm10_rmsk	exon	742		B1_Mus2	B1_Mus2_dup915	Alu	SINE	-31701	Sf3b1	ENSMUST00000190175.1	intergenic	intergenic	intergenic	-1.98337	-0.128766	47.7054	3.64431e-09	1.54345e-06	-0.176162	13.8323	10.0652	0.00699884	0.0128811	0	0	TRUE	FALSE	TRUE	FALSE	FALSE	TRUE
chr1	54959440	54959523	84	*	mm10_rmsk	exon	271		B2_Mm2	B2_Mm2_dup1206	B2	SINE	-31592	Sf3b1	ENSMUST00000190175.1	intergenic	intergenic	intergenic	-1.94013	-0.0256218	52.8637	8.73872e-10	6.69278e-07	0.10167	14.026	5.41603	0.0359684	0.0559787	0	0	FALSE	FALSE	FALSE	FALSE	FALSE	FALSE
chr1	54959695	54960133	439	*	mm10_rmsk	exon	2487		Lx2B	Lx2B_dup138	L1	LINE	-30982	Sf3b1	ENSMUST00000190175.1	intergenic	intergenic	intergenic	-1.22764	0.347935	25.4083	4.57646e-06	0.000214723	0.21701	11.4789	26.956	0.000150288	0.000460745	0	0	TRUE	TRUE	TRUE	FALSE	FALSE	TRUE
chr1	54960565	54960701	137	*	mm10_rmsk	exon	212		MIRb	MIRb_dup401	MIR	SINE	-30414	Sf3b1	ENSMUST00000190175.1	intergenic	intergenic	intergenic	-1.44427	-0.598056	24.1146	7.35386e-06	0.000308946	-0.165951	13.1579	40.2205	2.09103e-05	9.5896e-05	0	0	FALSE	FALSE	FALSE	FALSE	FALSE	FALSE
chr1	54983276	54983339	64	*	mm10_rmsk	exon	291		ID4_	ID4__dup386	ID	SINE	-7776	Sf3b1	ENSMUST00000190175.1	intergenic	intergenic	intergenic	-1.16939	-1.38324	10.4968	0.00195401	0.0238294	-0.141335	12.0045	20.1414	0.000548502	0.00134679	0	0	FALSE	FALSE	FALSE	FALSE	FALSE	FALSE
chr1	54984004	54984307	304	*	mm10_rmsk	exon	880		RLTR40	RLTR40_dup72	ERVK	LTR	-6808	Sf3b1	ENSMUST00000190175.1	intergenic	intergenic	intergenic	-1.3785	-1.20179	15.0869	0.000259132	0.00506945	0.140976	9.27108	26.8263	0.000153697	0.000467327	1.18449e-282	5.12826e-282	FALSE	FALSE	FALSE	FALSE	FALSE	FALSE
chr1	54984571	54984647	77	*	mm10_rmsk	exon	264		B1F1	B1F1_dup272	Alu	SINE	-6468	Sf3b1	ENSMUST00000190175.1	intergenic	intergenic	intergenic	-1.55303	-1.74659	12.0738	0.000957299	0.0139605	-0.20613	12.0803	22.9816	0.000310097	0.000836142	0	0	FALSE	FALSE	FALSE	FALSE	FALSE	FALSE
chr1	54989389	54989475	87	*	mm10_rmsk	exon	266		PB1D11	PB1D11_dup280	Alu	SINE	-1640	Sf3b1	ENSMUST00000190175.1	exonic	exonic	gene_body	-1.085	-0.172179	16.2634	0.000158386	0.00343972	-0.132222	11.5205	12.2101	0.00372224	0.00724381	0	0	TRUE	TRUE	TRUE	FALSE	FALSE	FALSE
chr1	54992276	54992425	150	*	mm10_rmsk	exon	1156		B1_Mus1	B1_Mus1_dup1403	Alu	SINE	-116	Sf3b1	ENSMUST00000185429.1	exonic	proximal <=1000bp	Tss_prox_1kbp	-1.17963	-0.831201	14.2634	0.000367847	0.00667342	-0.146129	14.2108	8.59991	0.011203	0.0196492	0	0	TRUE	FALSE	TRUE	FALSE	FALSE	FALSE
chr1	54998524	54998601	78	*	mm10_rmsk	exon	334		PB1D10	PB1D10_dup867	Alu	SINE	5983	Sf3b1	ENSMUST00000185429.1	intronic	intronic	gene_body	-1.3137	0.127951	25.511	4.40889e-06	0.000208653	-0.196601	13.5951	25.3633	0.00019904	0.000578507	0	0	TRUE	TRUE	TRUE	FALSE	FALSE	FALSE
chr1	54998607	54998752	146	*	mm10_rmsk	exon	324		RSINE1	RSINE1_dup1503	B4	SINE	6066	Sf3b1	ENSMUST00000185429.1	intronic	intronic	gene_body	-1.48797	0.250538	32.091	4.4509e-07	3.78638e-05	0.0578688	14.2698	3.88326	0.0694883	0.0999452	0	0	TRUE	TRUE	TRUE	FALSE	FALSE	FALSE
chr1	55005027	55005111	85	*	mm10_rmsk	exon	337		B1_Mur1	B1_Mur1_dup481	Alu	SINE	-10082	Sf3b1	ENSMUST00000188859.6	intronic	intronic	gene_body	-1.21087	-1.57515	8.61504	0.00472297	0.0450313	-0.179663	13.0741	14.4372	0.00205038	0.00424761	0	0	TRUE	FALSE	TRUE	FALSE	FALSE	FALSE
chr1	55027644	55027778	135	*	mm10_rmsk	exon	549		B1_Mm	B1_Mm_dup720	Alu	SINE	163	Sf3b1	ENSMUST00000027127.13	intergenic	proximal <=1000bp	Tss_prox_1kbp	-1.36737	1.85065	34.1384	2.26073e-07	2.33499e-05	-0.134862	12.9233	6.73414	0.0215837	0.0353101	0	0	TRUE	TRUE	TRUE	TRUE	FALSE	TRUE
chr1	55027781	55027928	148	*	mm10_rmsk	exon	1172		B1_Mus1	B1_Mus1_dup1408	Alu	SINE	300	Sf3b1	ENSMUST00000027127.13	intergenic	proximal <=1000bp	Tss_prox_1kbp	-1.14975	1.49987	24.6875	5.95481e-06	0.000262214	-0.146129	14.2108	8.59991	0.011203	0.0196492	0	0	TRUE	FALSE	FALSE	TRUE	FALSE	TRUE
chr1	55031614	55031760	147	*	mm10_rmsk	exon	810		B1_Mur1	B1_Mur1_dup485	Alu	SINE	4133	Sf3b1	ENSMUST00000027127.13	intergenic	intergenic	intergenic	-1.27039	-0.289561	21.1148	2.28147e-05	0.000745355	-0.179663	13.0741	14.4372	0.00205038	0.00424761	0	0	TRUE	TRUE	TRUE	FALSE	FALSE	FALSE
chr1	55092000	55092126	127	*	mm10_rmsk	exon	587		B1_Mur4	B1_Mur4_dup491	Alu	SINE	3686	Hspe1	ENSMUST00000134628.1	intergenic	intergenic	intergenic	-1.22743	-1.14847	13.9989	0.000412088	0.00729436	-0.197949	13.0761	16.1554	0.00133973	0.00293351	0	0	FALSE	FALSE	FALSE	FALSE	FALSE	FALSE
chr1	55102511	55102910	400	*	mm10_rmsk	exon	2708		RLTR9F	RLTR9F_dup13	ERVK	LTR	14197	Hspe1	ENSMUST00000134628.1	intergenic	intergenic	intergenic	-1.17227	-0.297728	18.1009	7.47706e-05	0.00190555	-0.250231	7.53211	19.5599	0.000620313	0.0014992	5.51556e-183	1.74582e-182	TRUE	FALSE	TRUE	FALSE	FALSE	FALSE
chr1	55102958	55103727	770	*	mm10_rmsk	exon	3273		RMER13B	RMER13B_dup57	ERVK	LTR	14644	Hspe1	ENSMUST00000134628.1	intergenic	intergenic	intergenic	-1.13583	0.949851	21.8291	1.73495e-05	0.00060107	-0.464354	11.2305	71.0692	9.15296e-07	1.03456e-05	0	0	TRUE	FALSE	TRUE	FALSE	TRUE	TRUE
chr1	55103757	55103845	89	*	mm10_rmsk	exon	577		MERV1_LTR	MERV1_LTR_dup25	ERV1	LTR	15443	Hspe1	ENSMUST00000134628.1	intergenic	intergenic	intergenic	-1.86929	-1.52598	22.1115	1.55805e-05	0.000552795	0.327008	7.2186	22.2039	0.000382746	0.000990399	2.40985e-103	5.75714e-103	TRUE	TRUE	TRUE	FALSE	FALSE	FALSE
chr1	55106698	55107747	1050	*	mm10_rmsk	exon	8221		MERV1_I-int	MERV1_I-int_dup52	ERV1	LTR	-13126	RP23-16N14.6	ENSMUST00000185999.1	intergenic	intergenic	intergenic	1.13596	-1.29174	9.82585	0.00266564	0.0299473	0.376631	9.57002	37.1193	3.35929e-05	0.000135956	0	0	FALSE	FALSE	FALSE	FALSE	FALSE	FALSE
chr1	55112783	55112835	53	*	mm10_rmsk	exon	260		RMER17B2	RMER17B2_dup22	ERVK	LTR	-8038	RP23-16N14.6	ENSMUST00000185999.1	intergenic	intergenic	intergenic	-1.12893	-1.08706	10.5797	0.0018811	0.0231617	-0.624956	10.1127	50.8372	1.4714e-05	7.18993e-05	0	0	TRUE	FALSE	TRUE	FALSE	FALSE	FALSE
chr1	55112835	55112881	47	*	mm10_rmsk	exon	315		RMER17B2	RMER17B2_dup23	ERVK	LTR	-7992	RP23-16N14.6	ENSMUST00000185999.1	intergenic	intergenic	intergenic	-1.33366	-1.43114	12.3381	0.000851196	0.012761	-0.624956	10.1127	50.8372	1.4714e-05	7.18993e-05	0	0	FALSE	FALSE	FALSE	FALSE	FALSE	FALSE
chr1	55118145	55118340	196	*	mm10_rmsk	exon	554		RMER12	RMER12_dup70	ERVK	LTR	-2533	RP23-16N14.6	ENSMUST00000185999.1	intergenic	intergenic	intergenic	-1.44943	1.05477	29.6673	1.01386e-06	6.91213e-05	0.199228	9.35819	31.5529	7.09453e-05	0.000245024	0	0	TRUE	TRUE	TRUE	FALSE	FALSE	FALSE
chr1	55118429	55118613	185	*	mm10_rmsk	exon	801		RMER12	RMER12_dup71	ERVK	LTR	-2260	RP23-16N14.6	ENSMUST00000185999.1	intergenic	intergenic	intergenic	-1.55146	0.695628	33.248	3.02929e-07	2.86856e-05	0.199228	9.35819	31.5529	7.09453e-05	0.000245024	0	0	TRUE	TRUE	TRUE	FALSE	FALSE	FALSE
chr1	55118614	55118723	110	*	mm10_rmsk	exon	630		ORR1B1-int	ORR1B1-int_dup54	ERVL-MaLR	LTR	-2150	RP23-16N14.6	ENSMUST00000185999.1	intergenic	intergenic	intergenic	-1.34491	-0.378117	22.5105	1.33945e-05	0.00049133	0.312658	9.65688	106.325	8.39243e-08	3.05101e-06	0	0	TRUE	FALSE	FALSE	FALSE	FALSE	FALSE
chr1	55118731	55119069	339	*	mm10_rmsk	exon	1507		ORR1B1	ORR1B1_dup307	ERVL-MaLR	LTR	-1804	RP23-16N14.6	ENSMUST00000185999.1	intergenic	intergenic	intergenic	-1.90499	-0.744152	36.7527	9.73624e-08	1.29522e-05	-0.0271086	12.3851	0.725931	0.408968	0.463194	0	0	FALSE	FALSE	FALSE	FALSE	FALSE	FALSE
chr1	55133323	55133426	104	*	mm10_rmsk	exon	243		ID_B1	ID_B1_dup1191	B4	SINE	1997	Mob4	ENSMUST00000159743.1	intronic	intronic	gene_body	-1.10836	0.109878	18.1343	7.37705e-05	0.00188464	-0.175808	14.6041	23.3246	0.000290382	0.000788684	0	0	TRUE	TRUE	TRUE	TRUE	FALSE	FALSE
chr1	55152321	55152370	50	*	mm10_rmsk	exon	231		PB1D9	PB1D9_dup348	Alu	SINE	4691	Mob4	ENSMUST00000187422.1	intronic	intronic	gene_body	-2.29768	-2.65654	10.1858	0.00225537	0.0264997	-0.245535	12.562	18.2067	0.000833525	0.00193109	0	0	FALSE	FALSE	FALSE	FALSE	FALSE	FALSE
chr1	55157016	55157134	119	*	mm10_rmsk	exon	752		B3	B3_dup2021	B2	SINE	-3919	RP23-93M3.2	ENSMUST00000161440.1	intergenic	intergenic	intergenic	-1.91863	-2.16101	13.1269	0.000601492	0.00978723	-0.0408682	15.0047	1.97967	0.18188	0.229711	0	0	FALSE	FALSE	FALSE	FALSE	FALSE	FALSE
chr1	55157298	55157397	100	*	mm10_rmsk	exon	285		PB1D11	PB1D11_dup287	Alu	SINE	-3656	RP23-93M3.2	ENSMUST00000161440.1	intergenic	intergenic	intergenic	-1.57245	-1.90021	12.8584	0.000676573	0.0107114	-0.132222	11.5205	12.2101	0.00372224	0.00724381	0	0	FALSE	FALSE	FALSE	FALSE	FALSE	FALSE
chr1	55157406	55157592	187	*	mm10_rmsk	exon	282		B4	B4_dup865	B4	SINE	-3461	RP23-93M3.2	ENSMUST00000161440.1	intergenic	intergenic	intergenic	-1.21687	-1.4904	10.9031	0.00162245	0.0207377	0.0559679	13.6316	3.88846	0.0693232	0.0998362	0	0	FALSE	FALSE	FALSE	FALSE	FALSE	FALSE
chr1	55157593	55157720	128	*	mm10_rmsk	exon	727		B1_Mur1	B1_Mur1_dup497	Alu	SINE	-3333	RP23-93M3.2	ENSMUST00000161440.1	intergenic	intergenic	intergenic	-1.51759	-1.59194	14.0938	0.000395607	0.00706299	-0.179663	13.0741	14.4372	0.00205038	0.00424761	0	0	FALSE	FALSE	FALSE	FALSE	FALSE	FALSE
chr1	55157724	55157783	60	*	mm10_rmsk	exon	273		B1_Mur2	B1_Mur2_dup375	Alu	SINE	-3270	RP23-93M3.2	ENSMUST00000161440.1	intergenic	intergenic	intergenic	-1.81543	-2.11158	11.3842	0.00130431	0.0176231	-0.133884	12.7428	10.2743	0.00656262	0.0121381	0	0	FALSE	FALSE	FALSE	FALSE	FALSE	FALSE
chr1	55161925	55161969	45	*	mm10_rmsk	exon	298		B1_Mus2	B1_Mus2_dup935	Alu	SINE	872	RP23-93M3.2	ENSMUST00000161440.1	intergenic	proximal <=1000bp	Tss_prox_1kbp	-1.61875	-0.591449	29.9334	9.25153e-07	6.46952e-05	-0.176162	13.8323	10.0652	0.00699884	0.0128811	0	0	TRUE	TRUE	FALSE	TRUE	FALSE	FALSE
chr1	55161997	55162188	192	*	mm10_rmsk	exon	582		B3A	B3A_dup1443	B2	SINE	944	RP23-93M3.2	ENSMUST00000161440.1	intergenic	proximal <=1000bp	Tss_prox_1kbp	-1.33936	0.806285	27.9384	1.85132e-06	0.00010794	-0.0693289	14.2699	6.57714	0.0228853	0.0371879	0	0	TRUE	TRUE	TRUE	TRUE	FALSE	FALSE
chr1	55162246	55162377	132	*	mm10_rmsk	exon	440		RSINE1	RSINE1_dup1523	B4	SINE	1193	RP23-93M3.2	ENSMUST00000161440.1	intergenic	intergenic	intergenic	-1.18411	-0.158662	20.0219	3.48761e-05	0.00104063	0.0578688	14.2698	3.88326	0.0694883	0.0999452	0	0	TRUE	TRUE	TRUE	FALSE	FALSE	FALSE
chr1	55166013	55166132	120	*	mm10_rmsk	exon	304		ID_B1	ID_B1_dup1196	B4	SINE	4960	RP23-93M3.2	ENSMUST00000161440.1	intergenic	intergenic	intergenic	-2.05318	-2.49501	10.5816	0.00187944	0.0231486	-0.175808	14.6041	23.3246	0.000290382	0.000788684	0	0	FALSE	FALSE	TRUE	FALSE	FALSE	FALSE
chr1	55166142	55166284	143	*	mm10_rmsk	exon	648		B1F	B1F_dup610	Alu	SINE	5089	RP23-93M3.2	ENSMUST00000161440.1	intergenic	intergenic	intergenic	-1.87161	-2.30697	10.742	0.0017463	0.0219106	-0.210784	13.2074	26.2569	0.000169765	0.00050658	0	0	FALSE	FALSE	TRUE	FALSE	FALSE	FALSE
chr1	55178539	55178685	147	*	mm10_rmsk	exon	396		RSINE1	RSINE1_dup1526	B4	SINE	17486	RP23-93M3.2	ENSMUST00000161440.1	intronic	intronic	gene_body	-1.13772	-0.871909	13.9842	0.000414705	0.00733047	0.0578688	14.2698	3.88326	0.0694883	0.0999452	0	0	TRUE	TRUE	TRUE	FALSE	FALSE	FALSE
chr1	55192927	55193102	176	*	mm10_rmsk	exon	797		B3	B3_dup2033	B2	SINE	-13387	Rftn2	ENSMUST00000133294.1	intronic	intronic	gene_body	-1.18194	-0.96014	13.144	0.000597028	0.00972895	-0.0408682	15.0047	1.97967	0.18188	0.229711	0	0	TRUE	TRUE	TRUE	FALSE	FALSE	FALSE
chr1	55198741	55198855	115	*	mm10_rmsk	exon	322		L1ME3	L1ME3_dup29	L1	LINE	-7634	Rftn2	ENSMUST00000133294.1	intronic	intronic	gene_body	-1.56609	-0.390441	30.8927	6.6668e-07	5.09309e-05	0.0277562	8.18287	0.866603	0.368139	0.42251	9.13027e-160	2.67979e-159	TRUE	FALSE	TRUE	TRUE	FALSE	FALSE
chr1	55198862	55198951	90	*	mm10_rmsk	exon	222		PB1D7	PB1D7_dup307	Alu	SINE	-7538	Rftn2	ENSMUST00000133294.1	intronic	intronic	gene_body	-1.82611	-0.433258	40.9306	2.66063e-08	5.38967e-06	-0.319159	12.459	36.3072	3.53263e-05	0.000141179	0	0	TRUE	FALSE	TRUE	FALSE	FALSE	FALSE
chr1	55208654	55208728	75	*	mm10_rmsk	exon	221		ID4_	ID4__dup393	ID	SINE	2165	Rftn2	ENSMUST00000133294.1	intronic	intronic	gene_body	-1.16569	-1.30186	8.95446	0.00401692	0.040174	-0.141335	12.0045	20.1414	0.000548502	0.00134679	0	0	FALSE	FALSE	FALSE	FALSE	FALSE	FALSE
chr1	55208938	55209023	86	*	mm10_rmsk	exon	218		MER5A	MER5A_dup119	hAT-Charlie	DNA	2449	Rftn2	ENSMUST00000133294.1	intronic	intronic	gene_body	-1.28365	1.13641	22.0044	1.62282e-05	0.000570458	-0.185045	10.7515	46.2135	1.00605e-05	5.4385e-05	0	0	TRUE	TRUE	TRUE	FALSE	FALSE	FALSE
chr1	55209314	55209413	100	*	mm10_rmsk	exon	254		PB1D7	PB1D7_dup308	Alu	SINE	2825	Rftn2	ENSMUST00000133294.1	intronic	intronic	gene_body	-1.12828	-0.466591	12.3873	0.000832851	0.0125502	-0.319159	12.459	36.3072	3.53263e-05	0.000141179	0	0	TRUE	TRUE	TRUE	FALSE	FALSE	FALSE
chr1	55210920	55211069	150	*	mm10_rmsk	exon	427		B1F1	B1F1_dup282	Alu	SINE	4431	Rftn2	ENSMUST00000133294.1	intronic	intronic	gene_body	-1.45012	-0.602517	23.7083	8.54966e-06	0.000347657	-0.20613	12.0803	22.9816	0.000310097	0.000836142	0	0	FALSE	FALSE	FALSE	FALSE	FALSE	FALSE
chr1	55210958	55211070	113	*	mm10_rmsk	exon	470		ID_B1	ID_B1_dup1203	B4	SINE	4469	Rftn2	ENSMUST00000133294.1	intronic	intronic	gene_body	-1.24175	-0.745096	16.7799	0.00012798	0.00290855	-0.175808	14.6041	23.3246	0.000290382	0.000788684	0	0	FALSE	FALSE	FALSE	FALSE	FALSE	FALSE
chr1	55226779	55226973	195	*	mm10_rmsk	exon	283		IMPB_01	IMPB_01_dup427	Satellite	Satellite	0	Rftn2	ENSMUST00000027121.14	exonic	TSS	Tss_prox_1kbp	-2.07508	-0.405902	48.0849	3.27301e-09	1.44428e-06	0.274633	11.8608	41.784	1.71433e-05	8.23859e-05	0	0	TRUE	FALSE	TRUE	FALSE	FALSE	TRUE
chr1	55296107	55296469	363	*	mm10_rmsk	exon	2182		RLTR44B	RLTR44B_dup9	ERVK	LTR	-3709	Boll	ENSMUST00000161810.1	intronic	intronic	gene_body	-1.11815	-0.826367	12.2873	0.000870585	0.0129828	-0.644022	8.8278	8.93543	0.0135405	0.0231679	3.7425e-170	1.1399e-169	TRUE	FALSE	TRUE	FALSE	FALSE	FALSE
chr1	55296470	55296592	123	*	mm10_rmsk	exon	558		RLTR44-int	RLTR44-int_dup13	ERVK	LTR	-3586	Boll	ENSMUST00000161810.1	intronic	intronic	gene_body	-1.50875	-2.19988	8.86016	0.00420121	0.0414754	0.278753	8.09903	55.9065	3.56369e-06	2.6409e-05	6.34706e-112	1.58677e-111	FALSE	FALSE	FALSE	FALSE	FALSE	FALSE
chr1	55305960	55306529	570	*	mm10_rmsk	exon	3790		Lx	Lx_dup645	L1	LINE	5782	Boll	ENSMUST00000161810.1	intronic	intronic	gene_body	-1.29978	-0.67978	19.0718	5.07178e-05	0.00140013	0.402447	13.336	70.3906	9.67384e-07	1.0572e-05	0	0	FALSE	FALSE	TRUE	FALSE	FALSE	FALSE
chr1	55334040	55334748	709	*	mm10_rmsk	exon	2427		Lx9	Lx9_dup1355	L1	LINE	-653	AC122223.2	ENSMUST00000162574.1	intronic	proximal <=1000bp	Tss_prox_1kbp	-1.3549	-1.8741	9.45641	0.00316875	0.0339495	0.366266	13.1834	126.776	2.85574e-08	2.45813e-06	0	0	FALSE	FALSE	FALSE	FALSE	FALSE	FALSE
chr1	55363910	55364041	132	*	mm10_rmsk	exon	623		B1_Mur2	B1_Mur2_dup382	Alu	SINE	441	Boll	ENSMUST00000159398.1	intergenic	proximal <=1000bp	Tss_prox_1kbp	-1.06725	0.861429	19.2598	4.70757e-05	0.00131988	-0.133884	12.7428	10.2743	0.00656262	0.0121381	0	0	TRUE	TRUE	TRUE	TRUE	FALSE	FALSE
chr1	55377802	55378098	297	*	mm10_rmsk	exon	1823		IAP1-MM_LTR	IAP1-MM_LTR_dup16	ERVK	LTR	-3989	RP23-130K20.5	ENSMUST00000188319.1	intergenic	intergenic	intergenic	-1.41946	3.15624	30.2974	8.16615e-07	5.90406e-05	-0.90342	10.3418	11.3102	0.00753242	0.01375	0	0	TRUE	TRUE	TRUE	FALSE	FALSE	FALSE
chr1	55378099	55378703	605	*	mm10_rmsk	exon	30693		L1Md_F2	L1Md_F2_dup1618	L1	LINE	-3384	RP23-130K20.5	ENSMUST00000188319.1	intergenic	intergenic	intergenic	-1.25966	-0.212041	23.4128	9.54448e-06	0.000378135	0.519061	15.1429	139.838	1.55383e-08	1.93193e-06	0	0	FALSE	FALSE	FALSE	FALSE	FALSE	FALSE
chr1	55380640	55380862	223	*	mm10_rmsk	exon	755		Lx5c	Lx5c_dup394	L1	LINE	-1225	RP23-130K20.5	ENSMUST00000188319.1	intergenic	intergenic	intergenic	-1.0797	0.432622	15.727	0.000198012	0.0041014	0.275621	12.3036	49.7246	6.78061e-06	4.22898e-05	0	0	TRUE	FALSE	TRUE	FALSE	FALSE	FALSE
chr1	55382129	55382315	187	*	mm10_rmsk	exon	874		Lx5c	Lx5c_dup395	L1	LINE	42	RP23-130K20.5	ENSMUST00000188319.1	intergenic	proximal <=1000bp	Tss_prox_1kbp	-1.41822	0.182295	27.6052	2.08218e-06	0.000117825	0.275621	12.3036	49.7246	6.78061e-06	4.22898e-05	0	0	FALSE	FALSE	FALSE	FALSE	FALSE	TRUE
chr1	55382329	55382595	267	*	mm10_rmsk	exon	648		RLTR17B_Mm	RLTR17B_Mm_dup565	ERVK	LTR	242	RP23-130K20.5	ENSMUST00000188319.1	intergenic	proximal <=1000bp	Tss_prox_1kbp	-1.56628	-0.0807957	29.3851	1.11759e-06	7.4382e-05	0.843045	11.4296	151.218	1.93757e-08	2.16814e-06	0	0	FALSE	FALSE	FALSE	FALSE	FALSE	TRUE
chr1	55391242	55393216	1975	*	mm10_rmsk	exon	9137		L1Md_F2	L1Md_F2_dup1624	L1	LINE	9155	RP23-130K20.5	ENSMUST00000188319.1	intergenic	intergenic	intergenic	1.43624	-1.4267	15.0955	0.000258188	0.00505502	0.519061	15.1429	139.838	1.55383e-08	1.93193e-06	0	0	FALSE	FALSE	FALSE	FALSE	FALSE	FALSE
chr1	55404752	55404915	164	*	mm10_rmsk	exon	249		MIR3	MIR3_dup125	MIR	SINE	-1006	Plcl1	ENSMUST00000042986.9	intergenic	intergenic	intergenic	-1.16284	-0.124108	20.6572	2.72291e-05	0.000857374	-0.29378	11.8255	83.1487	3.66046e-07	5.8515e-06	0	0	FALSE	FALSE	FALSE	TRUE	FALSE	TRUE
chr1	55437485	55437640	156	*	mm10_rmsk	exon	481		B4A	B4A_dup1528	B4	SINE	-3264	RP23-453N3.4	ENSMUST00000193928.1	intronic	intronic	gene_body	-1.08662	-0.112833	14.9391	0.000275853	0.00532206	0.0753296	14.4644	7.74941	0.0149756	0.0252756	0	0	TRUE	TRUE	TRUE	FALSE	FALSE	FALSE
chr1	55439047	55439193	147	*	mm10_rmsk	exon	1236		B1_Mm	B1_Mm_dup735	Alu	SINE	-1711	RP23-453N3.4	ENSMUST00000193928.1	intronic	intronic	gene_body	-1.0677	2.17932	17.7404	8.64875e-05	0.00213643	-0.134862	12.9233	6.73414	0.0215837	0.0353101	0	0	TRUE	TRUE	TRUE	FALSE	FALSE	TRUE
chr1	55439461	55439525	65	*	mm10_rmsk	exon	244		PB1D10	PB1D10_dup891	Alu	SINE	-1379	RP23-453N3.4	ENSMUST00000193928.1	intronic	intronic	gene_body	-1.23507	0.861181	27.3612	2.27008e-06	0.000125804	-0.196601	13.5951	25.3633	0.00019904	0.000578507	0	0	TRUE	TRUE	TRUE	FALSE	FALSE	TRUE
chr1	55456607	55456749	143	*	mm10_rmsk	exon	1096		B1_Mus1	B1_Mus1_dup1428	Alu	SINE	11583	RP23-453N3.5	ENSMUST00000186507.1	intronic	intronic	gene_body	-1.60608	-1.28182	15.7323	0.000197576	0.00409428	-0.146129	14.2108	8.59991	0.011203	0.0196492	0	0	TRUE	FALSE	TRUE	FALSE	FALSE	FALSE
chr1	55456759	55457489	731	*	mm10_rmsk	exon	2304		Lx7	Lx7_dup1040	L1	LINE	11735	RP23-453N3.5	ENSMUST00000186507.1	intronic	intronic	gene_body	-1.91963	0.338363	54.0558	6.34336e-10	5.5141e-07	0.295529	13.1367	105.492	8.80305e-08	3.05101e-06	0	0	TRUE	FALSE	TRUE	FALSE	FALSE	FALSE
chr1	55473747	55474063	317	*	mm10_rmsk	exon	1149		ORR1E	ORR1E_dup399	ERVL-MaLR	LTR	28723	RP23-453N3.5	ENSMUST00000186507.1	intronic	intronic	gene_body	-1.02252	1.33724	16.141	0.000166639	0.00358091	-0.325711	12.9387	82.3757	3.86776e-07	6.01114e-06	0	0	TRUE	TRUE	TRUE	FALSE	FALSE	FALSE
chr1	55474099	55474242	144	*	mm10_rmsk	exon	1190		B1_Mus2	B1_Mus2_dup944	Alu	SINE	29075	RP23-453N3.5	ENSMUST00000186507.1	intronic	intronic	gene_body	-1.40382	-0.588426	18.601	6.11789e-05	0.0016231	-0.176162	13.8323	10.0652	0.00699884	0.0128811	0	0	TRUE	FALSE	TRUE	FALSE	FALSE	FALSE
chr1	55525840	55526069	230	*	mm10_rmsk	exon	824		Lx9	Lx9_dup1360	L1	LINE	-33391	RP23-242C11.1	ENSMUST00000193032.1	intronic	intronic	gene_body	2.45839	-2.54163	14.5426	0.000326479	0.00607672	0.366266	13.1834	126.776	2.85574e-08	2.45813e-06	0	0	FALSE	FALSE	FALSE	FALSE	FALSE	FALSE
chr1	55540231	55540566	336	*	mm10_rmsk	exon	2068		RLTRETN_Mm	RLTRETN_Mm_dup47	ERVK	LTR	-18894	RP23-242C11.1	ENSMUST00000193032.1	intronic	intronic	gene_body	-1.04767	-0.381337	15.1569	0.000251579	0.0049537	-0.536374	9.3262	60.9698	2.73033e-06	2.18231e-05	0	0	TRUE	FALSE	TRUE	FALSE	FALSE	FALSE
chr1	55612358	55612506	149	*	mm10_rmsk	exon	280		MIRc	MIRc_dup234	MIR	SINE	52898	RP23-242C11.1	ENSMUST00000193032.1	intronic	intronic	gene_body	-1.63356	-1.77786	13.0776	0.000614615	0.00995367	-0.193248	12.2077	46.807	9.39595e-06	5.20085e-05	0	0	FALSE	FALSE	FALSE	FALSE	FALSE	FALSE
chr1	55630513	55630867	355	*	mm10_rmsk	exon	1087		Lx9	Lx9_dup1361	L1	LINE	71053	RP23-242C11.1	ENSMUST00000193032.1	intronic	intronic	gene_body	-1.46469	-1.68415	11.2468	0.00138793	0.0184755	0.366266	13.1834	126.776	2.85574e-08	2.45813e-06	0	0	TRUE	FALSE	TRUE	FALSE	FALSE	FALSE
chr1	55714692	55714930	239	*	mm10_rmsk	exon	255		L3	L3_dup149	CR1	LINE	12667	Plcl1	ENSMUST00000187059.1	intronic	intronic	gene_body	-2.44041	-1.35788	26.5642	3.01569e-06	0.000156079	-0.140616	10.7897	30.9562	7.78473e-05	0.000266395	0	0	TRUE	FALSE	TRUE	FALSE	FALSE	FALSE
chr1	55719937	55720329	393	*	mm10_rmsk	exon	1027		MLT1A1	MLT1A1_dup203	ERVL-MaLR	LTR	17912	Plcl1	ENSMUST00000187059.1	intronic	intronic	gene_body	-1.0949	-1.32305	9.18894	0.00359445	0.0371329	0.072902	10.5674	5.94489	0.0291465	0.0460014	0	0	TRUE	FALSE	TRUE	FALSE	FALSE	FALSE
chr1	55730317	55730594	278	*	mm10_rmsk	exon	1030		ORR1E	ORR1E_dup402	ERVL-MaLR	LTR	28292	Plcl1	ENSMUST00000187059.1	intronic	intronic	gene_body	-1.47125	-0.117429	30.6211	7.31197e-07	5.44562e-05	-0.325711	12.9387	82.3757	3.86776e-07	6.01114e-06	0	0	TRUE	TRUE	TRUE	FALSE	FALSE	FALSE
chr1	55736938	55737150	213	*	mm10_rmsk	exon	380		L2	L2_dup298	L2	LINE	34913	Plcl1	ENSMUST00000187059.1	intronic	intronic	gene_body	-1.57338	-2.1835	9.49249	0.00311551	0.0335313	-0.0530077	12.0044	4.68269	0.0488031	0.0729114	0	0	FALSE	FALSE	FALSE	FALSE	TRUE	FALSE
chr1	55783339	55784334	996	*	mm10_rmsk	exon	9498		L1Md_A	L1Md_A_dup444	L1	LINE	81314	Plcl1	ENSMUST00000187059.1	intergenic	intergenic	intergenic	1.2978	-1.75779	9.30747	0.00339885	0.0356754	0.610953	13.853	112.613	5.9139e-08	3.05101e-06	0	0	FALSE	FALSE	FALSE	FALSE	FALSE	FALSE
chr1	55833407	55834861	1455	*	mm10_rmsk	exon	8916		Lx3C	Lx3C_dup105	L1	LINE	-96380	RP24-421N21.1	ENSMUST00000189293.1	intergenic	intergenic	intergenic	1.40292	-1.63075	12.4684	0.000803477	0.0122091	0.410616	11.371	55.7072	3.635e-06	2.65854e-05	0	0	FALSE	FALSE	FALSE	FALSE	FALSE	FALSE
chr1	55836824	55836885	62	*	mm10_rmsk	exon	376		URR1B	URR1B_dup312	hAT-Charlie	DNA	-94356	RP24-421N21.1	ENSMUST00000189293.1	intergenic	intergenic	intergenic	-1.49195	0.412939	37.402	7.92805e-08	1.12089e-05	0.0113244	11.7009	0.167068	0.689098	0.720655	0	0	TRUE	TRUE	TRUE	FALSE	FALSE	FALSE
chr1	55836886	55837381	496	*	mm10_rmsk	exon	2299		RLTR16	RLTR16_dup34	ERVK	LTR	-93860	RP24-421N21.1	ENSMUST00000189293.1	intergenic	intergenic	intergenic	-1.47581	2.32571	32.0307	4.54173e-07	3.83912e-05	-0.606175	9.71973	56.7447	7.17152e-06	4.38521e-05	0	0	TRUE	TRUE	TRUE	FALSE	FALSE	TRUE
chr1	55871291	55871569	279	*	mm10_rmsk	exon	487		MTEa	MTEa_dup334	ERVL-MaLR	LTR	-59672	RP24-421N21.1	ENSMUST00000189293.1	intergenic	intergenic	intergenic	-1.44507	-1.60726	11.0116	0.00154424	0.0199969	-0.2922	12.679	58.9166	2.66017e-06	2.14153e-05	0	0	FALSE	FALSE	FALSE	FALSE	FALSE	FALSE
chr1	55889223	55889414	192	*	mm10_rmsk	exon	655		B3A	B3A_dup1463	B2	SINE	-41827	RP24-421N21.1	ENSMUST00000189293.1	intergenic	intergenic	intergenic	-1.60677	-0.63802	29.7412	9.88349e-07	6.78429e-05	-0.0693289	14.2699	6.57714	0.0228853	0.0371879	0	0	TRUE	FALSE	TRUE	FALSE	TRUE	TRUE
chr1	55955295	55955689	395	*	mm10_rmsk	exon	3456		MTA_Mm	MTA_Mm_dup481	ERVL-MaLR	LTR	-5067	RP24-421N21.2	ENSMUST00000195320.1	intronic	intronic	gene_body	-1.11238	-0.774174	14.1131	0.000392353	0.00701968	0.182177	12.2533	25.2866	0.000201809	0.000582022	0	0	TRUE	FALSE	FALSE	FALSE	FALSE	FALSE
chr1	55970613	55970865	253	*	mm10_rmsk	exon	1568		RLTR27	RLTR27_dup46	ERVK	LTR	9699	RP24-421N21.1	ENSMUST00000188040.1	exonic	exonic	gene_body	-1.19304	-0.597106	18.7066	5.86507e-05	0.00156951	-0.799988	10.5008	19.9396	0.00118207	0.00261929	0	0	TRUE	FALSE	TRUE	FALSE	FALSE	FALSE
chr1	55979571	55980002	432	*	mm10_rmsk	exon	2517		Lx3A	Lx3A_dup190	L1	LINE	18657	RP24-421N21.1	ENSMUST00000188040.1	intergenic	intergenic	intergenic	1.55516	-2.24567	9.76875	0.00273759	0.0305351	0.471895	11.8934	70.5091	9.58045e-07	1.0572e-05	0	0	FALSE	FALSE	FALSE	FALSE	FALSE	FALSE
chr1	56008768	56009006	239	*	mm10_rmsk	exon	1200		RLTR20B2	RLTR20B2_dup31	ERVK	LTR	-9972	RP23-258N15.1	ENSMUST00000186048.1	intergenic	intergenic	intergenic	-1.10209	-1.4264	9.15847	0.0036466	0.0375163	-0.2765	8.14418	69.2057	1.06672e-06	1.10524e-05	9.8665e-214	3.43051e-213	TRUE	FALSE	FALSE	FALSE	FALSE	FALSE
chr1	56009037	56009273	237	*	mm10_rmsk	exon	1451		RLTR20B2	RLTR20B2_dup32	ERVK	LTR	-9705	RP23-258N15.1	ENSMUST00000186048.1	intergenic	intergenic	intergenic	-1.70319	-1.51717	17.5761	9.2446e-05	0.00225094	-0.2765	8.14418	69.2057	1.06672e-06	1.10524e-05	9.8665e-214	3.43051e-213	TRUE	FALSE	TRUE	FALSE	FALSE	FALSE
chr1	56026473	56026895	423	*	mm10_rmsk	exon	3069		RLTR10	RLTR10_dup63	ERVK	LTR	7450	RP23-258N15.1	ENSMUST00000190280.1	intergenic	intergenic	intergenic	-1.43218	-0.837665	21.4419	2.01192e-05	0.000674446	0.100331	9.9163	6.15624	0.0268531	0.0427434	0	0	FALSE	FALSE	FALSE	FALSE	FALSE	FALSE
chr1	56230801	56230933	133	*	mm10_rmsk	exon	2093		RLTR16	RLTR16_dup38	ERVK	LTR	211778	RP23-258N15.1	ENSMUST00000190280.1	intergenic	intergenic	intergenic	-1.67892	-2.0191	10.8894	0.00163265	0.0208381	-0.606175	9.71973	56.7447	7.17152e-06	4.38521e-05	0	0	TRUE	FALSE	TRUE	FALSE	FALSE	FALSE
chr1	56505973	56506905	933	*	mm10_rmsk	exon	583		L1M4	L1M4_dup323	L1	LINE	-24919	RP24-146K19.1	ENSMUST00000187560.1	intergenic	intergenic	intergenic	1.8721	-2.48072	10.1941	0.00224665	0.0264229	0.0357156	11.0706	1.17363	0.297501	0.350425	0	0	FALSE	FALSE	FALSE	FALSE	FALSE	FALSE
chr1	56595872	56596090	219	*	mm10_rmsk	exon	316		L1MEd	L1MEd_dup47	L1	LINE	-41345	Hsfy2	ENSMUST00000062085.5	intergenic	intergenic	intergenic	-2.27304	-0.942188	41.658	2.13511e-08	4.65429e-06	0.0168898	8.75908	0.183136	0.675395	0.709641	5.4156e-266	2.20131e-265	TRUE	FALSE	TRUE	FALSE	FALSE	FALSE
chr1	56616871	56617364	494	*	mm10_rmsk	exon	3416		Lx3A	Lx3A_dup193	L1	LINE	-20071	Hsfy2	ENSMUST00000062085.5	intergenic	intergenic	intergenic	2.04309	-2.33375	13.2325	0.000574385	0.00944444	0.471895	11.8934	70.5091	9.58045e-07	1.0572e-05	0	0	FALSE	FALSE	FALSE	FALSE	FALSE	FALSE
chr1	56618235	56622903	4669	*	mm10_rmsk	exon	20235		Lx7	Lx7_dup1057	L1	LINE	-14532	Hsfy2	ENSMUST00000062085.5	intergenic	intergenic	intergenic	1.23439	-0.589382	18.0894	7.51168e-05	0.00191235	0.295529	13.1367	105.492	8.80305e-08	3.05101e-06	0	0	FALSE	FALSE	FALSE	FALSE	FALSE	FALSE
chr1	56626540	56626917	378	*	mm10_rmsk	exon	1582		Lx8b	Lx8b_dup604	L1	LINE	-10518	Hsfy2	ENSMUST00000062085.5	intergenic	intergenic	intergenic	-1.53771	-0.756235	23.7053	8.55903e-06	0.000347927	0.344871	12.3091	95.7401	1.58107e-07	3.87825e-06	0	0	FALSE	FALSE	FALSE	FALSE	FALSE	FALSE
chr1	56626918	56627471	554	*	mm10_rmsk	exon	2985		RLTR31B_Mm	RLTR31B_Mm_dup4	ERVK	LTR	-9964	Hsfy2	ENSMUST00000062085.5	intergenic	intergenic	intergenic	-1.60434	2.06138	44.6025	8.90765e-09	2.64617e-06	-0.951722	8.4584	61.1403	9.501e-06	5.20085e-05	1.17592e-256	4.67884e-256	TRUE	TRUE	TRUE	FALSE	FALSE	TRUE
chr1	56627472	56627551	80	*	mm10_rmsk	exon	1582		Lx8b	Lx8b_dup605	L1	LINE	-9884	Hsfy2	ENSMUST00000062085.5	intergenic	intergenic	intergenic	-1.60169	0.626036	44.4857	9.21754e-09	2.70663e-06	0.344871	12.3091	95.7401	1.58107e-07	3.87825e-06	0	0	TRUE	TRUE	TRUE	FALSE	FALSE	FALSE
chr1	56689799	56690787	989	*	mm10_rmsk	exon	6724		L1_Mus3	L1_Mus3_dup1380	L1	LINE	52364	Hsfy2	ENSMUST00000062085.5	intergenic	intergenic	intergenic	1.68257	-2.26565	10.9067	0.00161982	0.0207131	0.491166	14.0232	104.073	9.55672e-08	3.14529e-06	0	0	FALSE	FALSE	FALSE	FALSE	FALSE	FALSE
chr1	56751001	56751429	429	*	mm10_rmsk	exon	1756		ORR1B2	ORR1B2_dup183	ERVL-MaLR	LTR	113566	Hsfy2	ENSMUST00000062085.5	intergenic	intergenic	intergenic	-1.46074	1.63616	38.6776	5.31709e-08	8.5454e-06	-0.187651	11.4087	30.2431	8.713e-05	0.000294514	0	0	TRUE	TRUE	TRUE	FALSE	FALSE	FALSE
chr1	56802940	56803152	213	*	mm10_rmsk	exon	552		Lx9	Lx9_dup1394	L1	LINE	165505	Hsfy2	ENSMUST00000062085.5	intronic	intronic	gene_body	2.35258	-2.39589	16.32	0.000154718	0.00337632	0.366266	13.1834	126.776	2.85574e-08	2.45813e-06	0	0	FALSE	FALSE	FALSE	FALSE	FALSE	FALSE
chr1	56989088	56989474	387	*	mm10_rmsk	exon	2902		L1_Mus2	L1_Mus2_dup677	L1	LINE	-9801	Gm23943	ENSMUST00000179712.1	intronic	intronic	gene_body	1.56512	-2.15693	10.0107	0.00244595	0.0281319	0.484439	13.0175	105.113	8.99763e-08	3.05101e-06	0	0	FALSE	FALSE	FALSE	FALSE	FALSE	FALSE
chr1	57006222	57006385	164	*	mm10_rmsk	exon	593		ID_B1	ID_B1_dup1243	B4	SINE	6947	Gm23943	ENSMUST00000179712.1	intronic	intronic	gene_body	-1.55752	0.0527026	37.0789	8.77998e-08	1.20517e-05	-0.175808	14.6041	23.3246	0.000290382	0.000788684	0	0	TRUE	TRUE	TRUE	FALSE	FALSE	TRUE
chr1	57069717	57070865	1149	*	mm10_rmsk	exon	5732		L1Md_T	L1Md_T_dup611	L1	LINE	29324	RP24-123J3.1	ENSMUST00000187858.1	intergenic	intergenic	intergenic	1.23462	-1.59103	10.0092	0.00244769	0.0281453	0.582381	14.4509	129.235	2.53579e-08	2.36462e-06	0	0	FALSE	FALSE	FALSE	FALSE	FALSE	FALSE
chr1	57128106	57128276	171	*	mm10_rmsk	exon	565		MER20	MER20_dup94	hAT-Charlie	DNA	766	RP24-95P4.1	ENSMUST00000185283.1	exonic	proximal <=1000bp	Tss_prox_1kbp	2.09016	-2.54211	12.1285	0.000934281	0.0137024	-0.0567824	10.3487	4.2702	0.0583924	0.0853017	0	0	FALSE	FALSE	FALSE	FALSE	FALSE	FALSE
chr1	57155560	57155696	137	*	mm10_rmsk	exon	1077		B1_Mus1	B1_Mus1_dup1453	Alu	SINE	28220	RP24-95P4.1	ENSMUST00000185283.1	intergenic	intergenic	intergenic	-1.27528	-0.0546579	25.2667	4.81848e-06	0.000223302	-0.146129	14.2108	8.59991	0.011203	0.0196492	0	0	TRUE	TRUE	TRUE	FALSE	FALSE	FALSE
chr1	57196055	57198612	2558	*	mm10_rmsk	exon	14830		L1Md_F2	L1Md_F2_dup1671	L1	LINE	-16381	RP24-95P4.2	ENSMUST00000190488.1	intergenic	intergenic	intergenic	1.1274	-1.14217	11.7401	0.0011113	0.015636	0.519061	15.1429	139.838	1.55383e-08	1.93193e-06	0	0	FALSE	FALSE	FALSE	FALSE	FALSE	FALSE
chr1	57224020	57224278	259	*	mm10_rmsk	exon	544		MLT1I	MLT1I_dup38	ERVL-MaLR	LTR	9027	RP24-95P4.2	ENSMUST00000190488.1	intergenic	intergenic	intergenic	-1.96298	1.23839	66.1957	2.9203e-11	1.11528e-07	-0.386999	9.03215	109.011	7.21097e-08	3.05101e-06	0	0	TRUE	TRUE	TRUE	FALSE	FALSE	TRUE
chr1	57236275	57237280	1006	*	mm10_rmsk	exon	5156		Lx9	Lx9_dup1404	L1	LINE	21282	RP24-95P4.2	ENSMUST00000190488.1	intergenic	intergenic	intergenic	2.89428	-2.79309	11.7794	0.00109192	0.0154285	0.366266	13.1834	126.776	2.85574e-08	2.45813e-06	0	0	FALSE	FALSE	FALSE	FALSE	FALSE	FALSE
chr1	57248566	57250065	1500	*	mm10_rmsk	exon	7588		Lx5	Lx5_dup314	L1	LINE	33573	RP24-95P4.2	ENSMUST00000190488.1	intergenic	intergenic	intergenic	1.17919	-1.15088	13.4764	0.000516533	0.00869205	0.344861	12.7349	51.5136	5.59317e-06	3.66009e-05	0	0	FALSE	FALSE	FALSE	FALSE	FALSE	FALSE
chr1	57269432	57269660	229	*	mm10_rmsk	exon	345		Arthur1B	Arthur1B_dup14	hAT-Tip100	DNA	-22741	RP24-77I21.1	ENSMUST00000188353.1	intergenic	intergenic	intergenic	-1.80301	-1.38509	21.3382	2.09357e-05	0.000696287	-0.107975	6.91813	12.0441	0.00390023	0.0075508	1.49431e-96	3.44607e-96	TRUE	FALSE	TRUE	FALSE	FALSE	FALSE
chr1	57293754	57293790	37	*	mm10_rmsk	exon	535		Lx9	Lx9_dup1407	L1	LINE	1353	RP24-77I21.1	ENSMUST00000188353.1	intergenic	intergenic	intergenic	-2.2115	-2.29878	13.4446	0.00052373	0.00878496	0.366266	13.1834	126.776	2.85574e-08	2.45813e-06	0	0	FALSE	FALSE	FALSE	FALSE	FALSE	FALSE
chr1	57293794	57293806	13	*	mm10_rmsk	exon	343		Lx9	Lx9_dup1408	L1	LINE	1393	RP24-77I21.1	ENSMUST00000188353.1	intergenic	intergenic	intergenic	-2.21698	-2.29591	13.6329	0.000482633	0.00824527	0.366266	13.1834	126.776	2.85574e-08	2.45813e-06	0	0	FALSE	FALSE	FALSE	FALSE	FALSE	FALSE
chr1	57293852	57293974	123	*	mm10_rmsk	exon	343		Lx9	Lx9_dup1409	L1	LINE	1451	RP24-77I21.1	ENSMUST00000188353.1	intergenic	intergenic	intergenic	-1.34165	-1.16463	12.1047	0.000944215	0.0138112	0.366266	13.1834	126.776	2.85574e-08	2.45813e-06	0	0	TRUE	TRUE	TRUE	FALSE	FALSE	FALSE
chr1	57311947	57313287	1341	*	mm10_rmsk	exon	35629		L1Md_F2	L1Md_F2_dup1675	L1	LINE	19546	RP24-77I21.1	ENSMUST00000188353.1	intergenic	intergenic	intergenic	1.29025	-1.52539	12.5004	0.000792167	0.0120785	0.519061	15.1429	139.838	1.55383e-08	1.93193e-06	0	0	FALSE	FALSE	FALSE	FALSE	FALSE	FALSE
chr1	57356829	57356882	54	*	mm10_rmsk	exon	257		ID4_	ID4__dup410	ID	SINE	-20662	RP24-77I21.2	ENSMUST00000181949.2	intergenic	intergenic	intergenic	-1.51885	-0.045509	33.9517	2.40323e-07	2.43723e-05	-0.141335	12.0045	20.1414	0.000548502	0.00134679	0	0	TRUE	TRUE	TRUE	FALSE	FALSE	FALSE
chr1	57370603	57372171	1569	*	mm10_rmsk	exon	2239		L1M4	L1M4_dup325	L1	LINE	-5373	RP24-77I21.2	ENSMUST00000181949.2	intronic	intronic	gene_body	1.4414	-2.00707	10.4778	0.0019712	0.0239838	0.0357156	11.0706	1.17363	0.297501	0.350425	0	0	FALSE	FALSE	FALSE	FALSE	FALSE	FALSE
chr1	57372201	57372300	100	*	mm10_rmsk	exon	408		PB1D10	PB1D10_dup923	Alu	SINE	-5244	RP24-77I21.2	ENSMUST00000181949.2	intronic	intronic	gene_body	-1.51998	-2.1264	9.15139	0.00365884	0.0376032	-0.196601	13.5951	25.3633	0.00019904	0.000578507	0	0	FALSE	FALSE	FALSE	FALSE	FALSE	FALSE
chr1	57376279	57376479	201	*	mm10_rmsk	exon	615		B4A	B4A_dup1590	B4	SINE	-1065	RP24-77I21.2	ENSMUST00000181949.2	intronic	intronic	gene_body	1.862	-2.47664	10.6457	0.00182499	0.0226414	0.0753296	14.4644	7.74941	0.0149756	0.0252756	0	0	FALSE	FALSE	FALSE	TRUE	FALSE	FALSE
chr1	57405721	57405869	149	*	mm10_rmsk	exon	1174		B1_Mus1	B1_Mus1_dup1461	Alu	SINE	-459	Maip1	ENSMUST00000027114.5	intronic	proximal <=1000bp	Tss_prox_1kbp	-1.21466	0.304351	23.7208	8.50998e-06	0.000346368	-0.146129	14.2108	8.59991	0.011203	0.0196492	0	0	TRUE	FALSE	TRUE	TRUE	FALSE	TRUE
chr1	57430508	57430660	153	*	mm10_rmsk	exon	1190		B1_Mus2	B1_Mus2_dup968	Alu	SINE	8135	Gm22371	ENSMUST00000104588.1	intergenic	intergenic	intergenic	-1.28167	-1.2101	12.8216	0.000687604	0.0108402	-0.176162	13.8323	10.0652	0.00699884	0.0128811	0	0	FALSE	FALSE	FALSE	FALSE	FALSE	FALSE
chr1	57433414	57433999	586	*	mm10_rmsk	exon	4643		L1_Mus3	L1_Mus3_dup1387	L1	LINE	11041	Gm22371	ENSMUST00000104588.1	intergenic	intergenic	intergenic	1.83923	-2.09407	14.1825	0.000380836	0.00685926	0.491166	14.0232	104.073	9.55672e-08	3.14529e-06	0	0	FALSE	FALSE	FALSE	FALSE	FALSE	FALSE
chr1	57510637	57510709	73	*	mm10_rmsk	exon	201		L2c	L2c_dup159	L2	LINE	-8703	RP23-433B11.2	ENSMUST00000188636.1	intergenic	intergenic	intergenic	-1.1818	-1.3728	9.31333	0.00338947	0.0356095	-0.103946	11.2892	15.3661	0.00162344	0.00345367	0	0	FALSE	FALSE	FALSE	FALSE	FALSE	FALSE
chr1	57518137	57518337	201	*	mm10_rmsk	exon	1154		B3	B3_dup2105	B2	SINE	-1075	RP23-433B11.2	ENSMUST00000188636.1	intergenic	intergenic	intergenic	-1.77313	-1.26736	23.699	8.57923e-06	0.000348547	-0.0408682	15.0047	1.97967	0.18188	0.229711	0	0	FALSE	FALSE	FALSE	FALSE	FALSE	FALSE
chr1	57518362	57518495	134	*	mm10_rmsk	exon	1073		B1_Mus1	B1_Mus1_dup1465	Alu	SINE	-917	RP23-433B11.2	ENSMUST00000188636.1	intergenic	proximal <=1000bp	Tss_prox_1kbp	-2.0334	-0.737374	39.8768	3.67063e-08	6.66954e-06	-0.146129	14.2108	8.59991	0.011203	0.0196492	0	0	FALSE	FALSE	FALSE	FALSE	FALSE	FALSE
chr1	57518366	57518545	180	*	mm10_rmsk	exon	225		YREP_Mm	YREP_Mm_dup18	YREP_Mm	Unknown	-867	RP23-433B11.2	ENSMUST00000188636.1	exonic	proximal <=1000bp	Tss_prox_1kbp	-2.02166	-0.680523	40.967	2.63143e-08	5.35611e-06	0.235709	8.45362	26.6276	0.000159098	0.000477294	0	0	FALSE	FALSE	FALSE	FALSE	FALSE	FALSE
chr1	57531187	57531753	567	*	mm10_rmsk	exon	2162		Lx7	Lx7_dup1069	L1	LINE	7545	RP23-433B11.1	ENSMUST00000194005.1	intergenic	intergenic	intergenic	-1.22041	-0.969008	13.7802	0.000452856	0.00784796	0.295529	13.1367	105.492	8.80305e-08	3.05101e-06	0	0	TRUE	FALSE	TRUE	FALSE	TRUE	FALSE
chr1	57576572	57576908	337	*	mm10_rmsk	exon	1997		ORR1A3	ORR1A3_dup118	ERVL-MaLR	LTR	12521	RP23-433B11.3	ENSMUST00000186851.1	intergenic	intergenic	intergenic	1.67605	-1.81321	13.031	0.000627255	0.0101119	0.113205	10.224	11.7022	0.00429877	0.00826517	0	0	FALSE	FALSE	FALSE	FALSE	TRUE	FALSE
chr1	57602904	57603628	725	*	mm10_rmsk	exon	6042		L1Md_F3	L1Md_F3_dup335	L1	LINE	38853	RP23-433B11.3	ENSMUST00000186851.1	intergenic	intergenic	intergenic	1.6113	-2.14327	10.756	0.00173517	0.0218044	0.366872	12.9043	105.583	8.75731e-08	3.05101e-06	0	0	FALSE	FALSE	FALSE	FALSE	FALSE	FALSE
chr1	57618764	57618851	88	*	mm10_rmsk	exon	609		MER70B	MER70B_dup4	ERVL	LTR	54713	RP23-433B11.3	ENSMUST00000186851.1	intergenic	intergenic	intergenic	-1.42045	-1.31675	15.546	0.000213602	0.00435387	-0.173125	6.31364	20.4267	0.000516799	0.00128226	6.40613e-64	1.25241e-63	FALSE	FALSE	FALSE	FALSE	FALSE	FALSE
chr1	57618852	57619158	307	*	mm10_rmsk	exon	2249		RLTR27	RLTR27_dup51	ERVK	LTR	54801	RP23-433B11.3	ENSMUST00000186851.1	intergenic	intergenic	intergenic	-1.10022	0.812721	19.5624	4.17743e-05	0.00119926	-0.799988	10.5008	19.9396	0.00118207	0.00261929	0	0	TRUE	TRUE	TRUE	FALSE	FALSE	FALSE
chr1	57619159	57619460	302	*	mm10_rmsk	exon	609		MER70B	MER70B_dup5	ERVL	LTR	55108	RP23-433B11.3	ENSMUST00000186851.1	intergenic	intergenic	intergenic	-1.26262	0.242804	24.2833	6.90956e-06	0.000294299	-0.173125	6.31364	20.4267	0.000516799	0.00128226	6.40613e-64	1.25241e-63	TRUE	TRUE	TRUE	FALSE	FALSE	TRUE
chr1	57620139	57620354	216	*	mm10_rmsk	exon	931		Lx4B	Lx4B_dup102	L1	LINE	56088	RP23-433B11.3	ENSMUST00000186851.1	intergenic	intergenic	intergenic	-1.81868	-0.426924	39.8464	3.70506e-08	6.70445e-06	0.306357	11.1248	45.7945	1.05621e-05	5.62807e-05	0	0	FALSE	FALSE	FALSE	FALSE	FALSE	FALSE
chr1	57620363	57620461	99	*	mm10_rmsk	exon	347		ORR1D1	ORR1D1_dup428	ERVL-MaLR	LTR	56312	RP23-433B11.3	ENSMUST00000186851.1	intergenic	intergenic	intergenic	-1.94033	-0.378855	41.3452	2.34653e-08	4.94936e-06	0.0522614	12.1868	4.48196	0.0532154	0.0784558	0	0	FALSE	FALSE	FALSE	FALSE	FALSE	FALSE
chr1	57620462	57620895	434	*	mm10_rmsk	exon	2816		RLTR20B2	RLTR20B2_dup35	ERVK	LTR	56411	RP23-433B11.3	ENSMUST00000186851.1	intergenic	intergenic	intergenic	-1.96151	0.670733	56.4168	3.39745e-10	3.94954e-07	-0.2765	8.14418	69.2057	1.06672e-06	1.10524e-05	9.8665e-214	3.43051e-213	TRUE	TRUE	TRUE	FALSE	FALSE	FALSE
chr1	57698327	57698470	144	*	mm10_rmsk	exon	454		B1F2	B1F2_dup218	Alu	SINE	-75692	Spats2l	ENSMUST00000172287.7	intergenic	intergenic	intergenic	-1.60203	-2.15289	9.9138	0.00255867	0.0290598	-0.209237	11.7791	21.8106	0.000389999	0.00100381	0	0	FALSE	FALSE	FALSE	FALSE	FALSE	FALSE
chr1	57854752	57855231	480	*	mm10_rmsk	exon	323		IMPB_01	IMPB_01_dup457	Satellite	Satellite	9181	Spats2l	ENSMUST00000169772.2	intronic	intronic	gene_body	1.63928	-2.42257	8.41632	0.00519572	0.0481412	0.274633	11.8608	41.784	1.71433e-05	8.23859e-05	0	0	FALSE	FALSE	FALSE	FALSE	FALSE	FALSE
chr1	57879831	57879910	80	*	mm10_rmsk	exon	259		PB1D9	PB1D9_dup370	Alu	SINE	-22161	Spats2l	ENSMUST00000164353.2	intronic	intronic	gene_body	-1.4115	-1.05604	15.2295	0.000243996	0.00483635	-0.245535	12.562	18.2067	0.000833525	0.00193109	0	0	TRUE	TRUE	TRUE	FALSE	FALSE	FALSE
chr1	57913199	57913474	276	*	mm10_rmsk	exon	582		Lx7	Lx7_dup1074	L1	LINE	-3637	RP24-123P22.3	ENSMUST00000172128.1	intronic	intronic	gene_body	-2.40253	-2.59323	11.6071	0.00117967	0.0163497	0.295529	13.1367	105.492	8.80305e-08	3.05101e-06	0	0	FALSE	FALSE	FALSE	FALSE	FALSE	FALSE
chr1	57929243	57929374	132	*	mm10_rmsk	exon	1637		RLTR14	RLTR14_dup46	ERV1	LTR	12132	RP24-123P22.3	ENSMUST00000172128.1	intronic	intronic	gene_body	-1.9375	-2.48924	10.2155	0.00222463	0.0262278	0.0133794	9.19462	0.221146	0.645625	0.686092	7.29648e-300	3.32461e-299	FALSE	FALSE	TRUE	FALSE	FALSE	FALSE
chr1	57973979	57975601	1623	*	mm10_rmsk	exon	14510		L1Md_A	L1Md_A_dup457	L1	LINE	3851	Kctd18	ENSMUST00000114410.9	intronic	intronic	gene_body	1.19522	-1.37675	12.1023	0.000945246	0.0138232	0.610953	13.853	112.613	5.9139e-08	3.05101e-06	0	0	FALSE	FALSE	FALSE	FALSE	FALSE	FALSE
chr1	57984566	57984729	164	*	mm10_rmsk	exon	485		MTEa-int	MTEa-int_dup28	ERVL-MaLR	LTR	-11242	Sgol2a	ENSMUST00000027202.8	intronic	intronic	gene_body	-1.10267	-0.438261	15.2099	0.000246024	0.00486888	0.170897	8.72351	27.0393	0.000148143	0.000455417	6.48534e-236	2.44281e-235	FALSE	FALSE	FALSE	FALSE	FALSE	FALSE
chr1	57985027	57985361	335	*	mm10_rmsk	exon	2348		RLTR44B	RLTR44B_dup11	ERVK	LTR	-10610	Sgol2a	ENSMUST00000027202.8	intronic	intronic	gene_body	-1.2085	-0.397745	19.376	4.49612e-05	0.00127175	-0.644022	8.8278	8.93543	0.0135405	0.0231679	3.7425e-170	1.1399e-169	FALSE	FALSE	FALSE	TRUE	FALSE	FALSE
chr1	57989842	57989983	142	*	mm10_rmsk	exon	1967		RMER15	RMER15_dup379	ERVL	LTR	-5988	Sgol2a	ENSMUST00000027202.8	intronic	intronic	gene_body	-1.09738	1.49857	20.1198	3.35657e-05	0.00101003	-0.386955	12.6786	57.0863	3.17301e-06	2.43192e-05	0	0	TRUE	TRUE	TRUE	TRUE	FALSE	FALSE
chr1	57994005	57994991	987	*	mm10_rmsk	exon	7077		Lx	Lx_dup657	L1	LINE	-980	Sgol2a	ENSMUST00000027202.8	intronic	proximal <=1000bp	Tss_prox_1kbp	1.23779	-1.54957	9.76373	0.00274401	0.0305867	0.402447	13.336	70.3906	9.67384e-07	1.0572e-05	0	0	FALSE	FALSE	FALSE	FALSE	FALSE	FALSE
chr1	57996462	57996717	256	*	mm10_rmsk	exon	1238		L1_Mur3	L1_Mur3_dup762	L1	LINE	491	Sgol2a	ENSMUST00000027202.8	intronic	proximal <=1000bp	Tss_prox_1kbp	-1.24497	0.743664	26.513	3.07153e-06	0.000158133	0.334543	12.3059	85.3852	3.12894e-07	5.33454e-06	0	0	TRUE	TRUE	TRUE	TRUE	FALSE	TRUE
chr1	57996719	57996755	37	*	mm10_rmsk	exon	275		L1_Mur3	L1_Mur3_dup763	L1	LINE	748	Sgol2a	ENSMUST00000027202.8	intronic	proximal <=1000bp	Tss_prox_1kbp	-1.52977	-1.67193	12.8551	0.000677571	0.0107225	0.334543	12.3059	85.3852	3.12894e-07	5.33454e-06	0	0	FALSE	FALSE	FALSE	TRUE	FALSE	TRUE
chr1	58013328	58013473	146	*	mm10_rmsk	exon	332		L1M5	L1M5_dup326	L1	LINE	-5483	Kctd18	ENSMUST00000163061.7	intronic	intronic	gene_body	2.6708	-2.71929	12.7103	0.000722113	0.0112552	0.0996219	11.1382	5.97563	0.0287992	0.0456463	0	0	FALSE	FALSE	FALSE	FALSE	FALSE	FALSE
chr1	58029342	58029472	131	*	mm10_rmsk	exon	766		B1_Mur3	B1_Mur3_dup294	Alu	SINE	-459	Aox1	ENSMUST00000001027.6	intergenic	proximal <=1000bp	Tss_prox_1kbp	-1.18462	-0.983162	13.1494	0.000595615	0.00971003	-0.199309	12.3985	15.6938	0.00149799	0.00323602	0	0	FALSE	FALSE	FALSE	FALSE	FALSE	TRUE
chr1	58051923	58051987	65	*	mm10_rmsk	exon	588		B4A	B4A_dup1617	B4	SINE	21959	Aox1	ENSMUST00000160168.1	intronic	intronic	gene_body	-1.31654	-1.77745	8.93431	0.00405558	0.0404452	0.0753296	14.4644	7.74941	0.0149756	0.0252756	0	0	FALSE	FALSE	FALSE	FALSE	FALSE	FALSE
chr1	58052323	58052342	20	*	mm10_rmsk	exon	768		L1MB1	L1MB1_dup84	L1	LINE	22359	Aox1	ENSMUST00000160168.1	intronic	intronic	gene_body	-1.86603	-1.81713	15.7923	0.000192683	0.00401565	0.130858	8.79501	19.6252	0.000611731	0.00148166	4.72299e-239	1.79093e-238	FALSE	FALSE	FALSE	FALSE	FALSE	FALSE
chr1	58052343	58052822	480	*	mm10_rmsk	exon	2070		RLTR23	RLTR23_dup39	ERV1	LTR	22379	Aox1	ENSMUST00000160168.1	intronic	intronic	gene_body	-1.23303	-0.979398	12.4545	0.000808436	0.0122635	0.0145172	9.21487	0.0446351	0.83592	0.854241	5.06759e-282	2.18564e-281	FALSE	FALSE	FALSE	FALSE	FALSE	FALSE
chr1	58112572	58112623	52	*	mm10_rmsk	exon	241		MIR	MIR_dup506	MIR	SINE	-507	Aox3	ENSMUST00000161549.1	intergenic	proximal <=1000bp	Tss_prox_1kbp	-2.47041	-2.70124	10.4588	0.00198853	0.0241376	-0.0763741	12.8857	8.72251	0.0107557	0.0189413	0	0	FALSE	FALSE	FALSE	FALSE	FALSE	TRUE
chr1	58130954	58135244	4291	*	mm10_rmsk	exon	35886		L1_Mus2	L1_Mus2_dup684	L1	LINE	17768	Aox3	ENSMUST00000162011.2	intronic	intronic	gene_body	1.15371	-0.710382	16.3766	0.000151134	0.00331574	0.484439	13.0175	105.113	8.99763e-08	3.05101e-06	0	0	FALSE	FALSE	FALSE	FALSE	FALSE	FALSE
chr1	58139103	58139321	219	*	mm10_rmsk	exon	1028		B3	B3_dup2126	B2	SINE	-15767	Gm24548	ENSMUST00000158650.1	exonic	exonic	gene_body	-1.76007	-0.0227704	42.7923	1.51989e-08	3.72429e-06	-0.0408682	15.0047	1.97967	0.18188	0.229711	0	0	TRUE	TRUE	TRUE	FALSE	FALSE	FALSE
chr1	58139322	58139659	338	*	mm10_rmsk	exon	543		Charlie1b	Charlie1b_dup18	hAT-Charlie	DNA	-15429	Gm24548	ENSMUST00000158650.1	intronic	intronic	gene_body	-1.65902	-0.202058	30.9952	6.43894e-07	4.96013e-05	-0.070124	7.32955	4.02598	0.0651253	0.094398	2.57084e-108	6.28798e-108	TRUE	FALSE	TRUE	FALSE	FALSE	TRUE
chr1	58160470	58160904	435	*	mm10_rmsk	exon	2019		RLTR11A2	RLTR11A2_dup83	ERVK	LTR	5382	Gm24548	ENSMUST00000158650.1	intronic	intronic	gene_body	1.98061	-2.51827	10.4599	0.00198747	0.0241277	0.000197387	9.92986	5.22435e-05	0.994338	0.994338	0	0	FALSE	FALSE	FALSE	FALSE	FALSE	FALSE
chr1	58195257	58195388	132	*	mm10_rmsk	exon	582		B1_Mm	B1_Mm_dup764	Alu	SINE	-15009	Aox4	ENSMUST00000040442.5	intronic	intronic	gene_body	-1.99307	-0.35238	48.0962	3.26257e-09	1.44268e-06	-0.134862	12.9233	6.73414	0.0215837	0.0353101	0	0	FALSE	FALSE	FALSE	FALSE	FALSE	FALSE
chr1	58196093	58196141	49	*	mm10_rmsk	exon	249		MIRb	MIRb_dup460	MIR	SINE	-14256	Aox4	ENSMUST00000040442.5	intronic	intronic	gene_body	-1.37522	-0.769717	20.8738	2.50383e-05	0.00080193	-0.165951	13.1579	40.2205	2.09103e-05	9.5896e-05	0	0	FALSE	FALSE	FALSE	FALSE	FALSE	FALSE
chr1	58215155	58215374	220	*	mm10_rmsk	exon	888		ID_B1	ID_B1_dup1278	B4	SINE	3937	Aox4	ENSMUST00000189059.1	exonic	exonic	gene_body	-1.35691	-0.120141	24.6483	6.04115e-06	0.000265171	-0.175808	14.6041	23.3246	0.000290382	0.000788684	0	0	FALSE	FALSE	FALSE	FALSE	FALSE	FALSE
chr1	58278645	58278759	115	*	mm10_rmsk	exon	222		MIR3	MIR3_dup133	MIR	SINE	319	Aox2	ENSMUST00000114366.2	intronic	proximal <=1000bp	Tss_prox_1kbp	-1.63312	-0.623206	27.8227	1.9283e-06	0.000111362	-0.29378	11.8255	83.1487	3.66046e-07	5.8515e-06	0	0	TRUE	FALSE	TRUE	FALSE	FALSE	FALSE
chr1	58293197	58293396	200	*	mm10_rmsk	exon	239		L2a	L2a_dup391	L2	LINE	14871	Aox2	ENSMUST00000114366.2	intronic	intronic	gene_body	-2.47189	-2.25069	17.4811	9.60857e-05	0.00231937	-0.0983674	12.4255	17.964	0.000880133	0.00202232	0	0	TRUE	FALSE	TRUE	FALSE	FALSE	FALSE
chr1	58333585	58333653	69	*	mm10_rmsk	exon	208		MER5B	MER5B_dup92	hAT-Charlie	DNA	17929	RP23-124O19.1	ENSMUST00000161126.1	intronic	intronic	gene_body	-1.29506	-1.71912	9.50495	0.00309734	0.0333928	-0.136316	9.79195	32.305	6.32242e-05	0.000221713	0	0	FALSE	FALSE	FALSE	FALSE	FALSE	FALSE
chr1	58364243	58364299	57	*	mm10_rmsk	exon	255		RSINE1	RSINE1_dup1622	B4	SINE	-21835	RP24-191N24.2	ENSMUST00000194925.1	intronic	intronic	gene_body	-1.2807	-1.2843	11.9363	0.00101786	0.0146322	0.0578688	14.2698	3.88326	0.0694883	0.0999452	0	0	TRUE	TRUE	TRUE	FALSE	FALSE	TRUE
chr1	58386160	58386839	680	*	mm10_rmsk	exon	9882		L1VL2	L1VL2_dup127	L1	LINE	26	RP24-191N24.2	ENSMUST00000194925.1	intergenic	proximal <=1000bp	Tss_prox_1kbp	1.98864	-2.00082	17.3598	0.000100947	0.00241214	0.412803	11.1411	86.8287	2.83295e-07	5.12027e-06	0	0	FALSE	FALSE	FALSE	FALSE	FALSE	FALSE
chr1	58392265	58392315	51	*	mm10_rmsk	exon	325		B1_Mus2	B1_Mus2_dup987	Alu	SINE	-583	Bzw1	ENSMUST00000050552.14	intergenic	proximal <=1000bp	Tss_prox_1kbp	-1.30831	0.555006	28.6833	1.42601e-06	8.89152e-05	-0.176162	13.8323	10.0652	0.00699884	0.0128811	0	0	TRUE	FALSE	TRUE	TRUE	FALSE	TRUE
chr1	58392325	58392413	89	*	mm10_rmsk	exon	272		IMPB_01	IMPB_01_dup464	Satellite	Satellite	-485	Bzw1	ENSMUST00000050552.14	intergenic	proximal <=1000bp	Tss_prox_1kbp	-1.53713	0.724623	38.8236	5.08134e-08	8.30488e-06	0.274633	11.8608	41.784	1.71433e-05	8.23859e-05	0	0	TRUE	FALSE	TRUE	TRUE	FALSE	TRUE
chr1	58392518	58392616	99	*	mm10_rmsk	exon	312		MER5A	MER5A_dup135	hAT-Charlie	DNA	-282	Bzw1	ENSMUST00000050552.14	intergenic	proximal <=1000bp	Tss_prox_1kbp	-1.48615	1.30467	37.8668	6.84979e-08	1.01482e-05	-0.185045	10.7515	46.2135	1.00605e-05	5.4385e-05	0	0	FALSE	FALSE	FALSE	TRUE	FALSE	TRUE
chr1	58407410	58407536	127	*	mm10_rmsk	exon	890		B1_Mm	B1_Mm_dup771	Alu	SINE	-5325	Clk1	ENSMUST00000139787.7	intergenic	intergenic	intergenic	-1.02552	-0.544037	11.4843	0.00124673	0.0170433	-0.134862	12.9233	6.73414	0.0215837	0.0353101	0	0	FALSE	FALSE	FALSE	FALSE	FALSE	FALSE
chr1	58408152	58408192	41	*	mm10_rmsk	exon	365		ORR1D1	ORR1D1_dup439	ERVL-MaLR	LTR	-4669	Clk1	ENSMUST00000139787.7	intergenic	intergenic	intergenic	-1.19909	-0.886049	15.2317	0.000243768	0.00483273	0.0522614	12.1868	4.48196	0.0532154	0.0784558	0	0	FALSE	FALSE	FALSE	FALSE	FALSE	FALSE
chr1	58418434	58418579	146	*	mm10_rmsk	exon	1068		B1_Mus1	B1_Mus1_dup1498	Alu	SINE	1008	Clk1	ENSMUST00000131051.1	intronic	intronic	gene_body	-1.21405	-1.60074	10.177	0.00226451	0.026585	-0.146129	14.2108	8.59991	0.011203	0.0196492	0	0	FALSE	FALSE	FALSE	TRUE	FALSE	FALSE
chr1	58424390	58424526	137	*	mm10_rmsk	exon	1112		B1_Mm	B1_Mm_dup773	Alu	SINE	324	Clk1	ENSMUST00000156931.7	intergenic	proximal <=1000bp	Tss_prox_1kbp	-1.44689	0.563308	34.2319	2.19274e-07	2.28499e-05	-0.134862	12.9233	6.73414	0.0215837	0.0353101	0	0	FALSE	FALSE	FALSE	TRUE	FALSE	TRUE
chr1	58424648	58424868	221	*	mm10_rmsk	exon	2557		RLTR9D2	RLTR9D2_dup12	ERVK	LTR	582	Clk1	ENSMUST00000156931.7	intergenic	proximal <=1000bp	Tss_prox_1kbp	-1.07785	0.150431	18.0479	7.63847e-05	0.00193768	0.0996223	6.14913	2.61958	0.128515	0.169987	6.60713e-56	1.22999e-55	FALSE	FALSE	FALSE	TRUE	FALSE	FALSE
chr1	58424869	58425006	138	*	mm10_rmsk	exon	1144		B1_Mus2	B1_Mus2_dup994	Alu	SINE	803	Clk1	ENSMUST00000156931.7	intergenic	proximal <=1000bp	Tss_prox_1kbp	-1.2713	-0.214722	22.0807	1.57642e-05	0.000557864	-0.176162	13.8323	10.0652	0.00699884	0.0128811	0	0	FALSE	FALSE	FALSE	TRUE	FALSE	TRUE
chr1	58462923	58463162	240	*	mm10_rmsk	exon	624		B4A	B4A_dup1633	B4	SINE	-3459	Gm23966	ENSMUST00000179823.1	exonic	exonic	gene_body	-1.48467	-1.09789	19.7437	3.88969e-05	0.00113373	0.0753296	14.4644	7.74941	0.0149756	0.0252756	0	0	TRUE	FALSE	TRUE	FALSE	FALSE	FALSE
chr1	58488429	58488844	416	*	mm10_rmsk	exon	3281		RLTR19-int	RLTR19-int_dup54	ERVK	LTR	6980	Orc2	ENSMUST00000151723.1	intronic	intronic	gene_body	-1.09795	-1.18837	10.8811	0.00163881	0.0208991	0.0935097	9.09847	12.6633	0.00328211	0.0064774	1.12529e-304	5.19013e-304	FALSE	FALSE	FALSE	FALSE	FALSE	FALSE
chr1	58488845	58488975	131	*	mm10_rmsk	exon	1113		B1_Mm	B1_Mm_dup780	Alu	SINE	7396	Orc2	ENSMUST00000151723.1	intronic	intronic	gene_body	-1.34957	0.581886	31.1362	6.13847e-07	4.78509e-05	-0.134862	12.9233	6.73414	0.0215837	0.0353101	0	0	TRUE	TRUE	TRUE	FALSE	FALSE	FALSE
chr1	58488976	58489136	161	*	mm10_rmsk	exon	3281		RLTR19-int	RLTR19-int_dup55	ERVK	LTR	7527	Orc2	ENSMUST00000151723.1	intronic	intronic	gene_body	-1.44044	0.667358	34.4269	2.05757e-07	2.1855e-05	0.0935097	9.09847	12.6633	0.00328211	0.0064774	1.12529e-304	5.19013e-304	TRUE	TRUE	TRUE	FALSE	FALSE	FALSE
chr1	58489137	58489281	145	*	mm10_rmsk	exon	1208		B1_Mm	B1_Mm_dup781	Alu	SINE	7688	Orc2	ENSMUST00000151723.1	intronic	intronic	gene_body	-1.277	-0.878731	18.1174	7.4277e-05	0.00189525	-0.134862	12.9233	6.73414	0.0215837	0.0353101	0	0	TRUE	FALSE	FALSE	FALSE	FALSE	FALSE
chr1	58518541	58518737	197	*	mm10_rmsk	exon	856		LTR10_RN	LTR10_RN_dup19	ERVK	LTR	13386	AC118698.3	ENSMUST00000139825.1	intronic	intronic	gene_body	-1.71378	-2.41639	9.06465	0.00381225	0.0387283	-0.267174	7.54491	32.2864	6.34032e-05	0.000221713	1.60679e-115	4.07103e-115	FALSE	FALSE	FALSE	FALSE	FALSE	FALSE
chr1	58566646	58566818	173	*	mm10_rmsk	exon	348		L1M5	L1M5_dup331	L1	LINE	692	Fam126b	ENSMUST00000187717.6	intronic	proximal <=1000bp	Tss_prox_1kbp	-1.64058	-1.28217	14.8938	0.00028119	0.00540203	0.0996219	11.1382	5.97563	0.0287992	0.0456463	0	0	TRUE	FALSE	TRUE	FALSE	FALSE	FALSE
chr1	58566819	58566949	131	*	mm10_rmsk	exon	590		RSINE1	RSINE1_dup1648	B4	SINE	865	Fam126b	ENSMUST00000187717.6	intronic	proximal <=1000bp	Tss_prox_1kbp	-1.20497	-1.5336	8.59906	0.00475926	0.0452773	0.0578688	14.2698	3.88326	0.0694883	0.0999452	0	0	TRUE	FALSE	TRUE	FALSE	FALSE	FALSE
chr1	58574972	58575058	87	*	mm10_rmsk	exon	528		ERVL-E-int	ERVL-E-int_dup21	ERVL	LTR	9018	Fam126b	ENSMUST00000187717.6	intronic	intronic	gene_body	-2.41596	-2.72278	9.41992	0.00322357	0.0343639	0.0332128	8.01509	1.2131	0.289842	0.342847	1.94384e-110	4.79593e-110	FALSE	FALSE	FALSE	FALSE	FALSE	FALSE
chr1	58610723	58611516	794	*	mm10_rmsk	exon	3776		RLTR40	RLTR40_dup77	ERVK	LTR	-14049	RP24-82I5.2	ENSMUST00000191562.1	intergenic	intergenic	intergenic	-1.23444	0.969626	26.8439	2.72869e-06	0.000144369	0.140976	9.27108	26.8263	0.000153697	0.000467327	1.18449e-282	5.12826e-282	TRUE	TRUE	TRUE	TRUE	FALSE	FALSE
chr1	58616434	58616503	70	*	mm10_rmsk	exon	257		ID4_	ID4__dup425	ID	SINE	-9062	RP24-82I5.2	ENSMUST00000191562.1	intergenic	intergenic	intergenic	-1.5147	-2.12074	8.9126	0.00409766	0.040739	-0.141335	12.0045	20.1414	0.000548502	0.00134679	0	0	FALSE	FALSE	FALSE	FALSE	FALSE	FALSE
chr1	58619069	58619175	107	*	mm10_rmsk	exon	395		PB1D10	PB1D10_dup976	Alu	SINE	-6390	RP24-82I5.2	ENSMUST00000191562.1	intergenic	intergenic	intergenic	-1.11383	-0.325215	17.6578	8.94304e-05	0.00219421	-0.196601	13.5951	25.3633	0.00019904	0.000578507	0	0	FALSE	FALSE	FALSE	FALSE	FALSE	FALSE
chr1	58619339	58619705	367	*	mm10_rmsk	exon	1442		MTC	MTC_dup598	ERVL-MaLR	LTR	-5860	RP24-82I5.2	ENSMUST00000191562.1	intergenic	intergenic	intergenic	-1.24934	3.04205	25.0229	5.26648e-06	0.000238791	-0.0712501	12.9646	7.63021	0.0156148	0.0261341	0	0	TRUE	TRUE	TRUE	FALSE	FALSE	TRUE
chr1	58619741	58619892	152	*	mm10_rmsk	exon	314		MIR	MIR_dup516	MIR	SINE	-5673	RP24-82I5.2	ENSMUST00000191562.1	intergenic	intergenic	intergenic	-1.5912	1.28948	34.2372	2.18891e-07	2.28268e-05	-0.0763741	12.8857	8.72251	0.0107557	0.0189413	0	0	FALSE	FALSE	FALSE	FALSE	FALSE	FALSE
chr1	58620088	58620291	204	*	mm10_rmsk	exon	606		B4	B4_dup931	B4	SINE	-5274	RP24-82I5.2	ENSMUST00000191562.1	intergenic	intergenic	intergenic	-1.15025	-0.399305	15.0489	0.000263329	0.00513362	0.0559679	13.6316	3.88846	0.0693232	0.0998362	0	0	FALSE	FALSE	FALSE	FALSE	FALSE	FALSE
chr1	58628232	58628407	176	*	mm10_rmsk	exon	1256		B2_Mm1t	B2_Mm1t_dup359	B2	SINE	-1968	RP24-273P12.1	ENSMUST00000186270.1	intergenic	intergenic	intergenic	-1.36937	-1.52347	12.4348	0.000815508	0.0123497	0.162653	12.0786	9.5898	0.00812187	0.0146351	0	0	TRUE	FALSE	TRUE	FALSE	FALSE	FALSE
chr1	58628494	58628591	98	*	mm10_rmsk	exon	288		B2_Mm2	B2_Mm2_dup1317	B2	SINE	-1784	RP24-273P12.1	ENSMUST00000186270.1	intergenic	intergenic	intergenic	-1.60158	-1.23359	19.9085	3.6461e-05	0.0010772	0.10167	14.026	5.41603	0.0359684	0.0559787	0	0	FALSE	FALSE	FALSE	FALSE	FALSE	FALSE
chr1	58628626	58628766	141	*	mm10_rmsk	exon	1208		B1_Mus1	B1_Mus1_dup1515	Alu	SINE	-1609	RP24-273P12.1	ENSMUST00000186270.1	intergenic	intergenic	intergenic	-1.3323	-0.665577	18.2858	6.94117e-05	0.0017955	-0.146129	14.2108	8.59991	0.011203	0.0196492	0	0	FALSE	FALSE	TRUE	FALSE	FALSE	FALSE
chr1	58628821	58629223	403	*	mm10_rmsk	exon	1677		MTD	MTD_dup1089	ERVL-MaLR	LTR	-1152	RP24-273P12.1	ENSMUST00000186270.1	intergenic	intergenic	intergenic	-1.07148	-0.682361	11.2178	0.00140626	0.0186567	-0.128328	13.8494	24.9898	0.000212962	0.000611037	0	0	TRUE	FALSE	TRUE	FALSE	FALSE	FALSE
chr1	58653215	58653357	143	*	mm10_rmsk	exon	593		RSINE1	RSINE1_dup1656	B4	SINE	574	RP24-285E3.2	ENSMUST00000185352.1	intronic	proximal <=1000bp	Tss_prox_1kbp	-2.53281	-1.59427	31.2056	5.99602e-07	4.69949e-05	0.0578688	14.2698	3.88326	0.0694883	0.0999452	0	0	FALSE	FALSE	FALSE	FALSE	FALSE	TRUE
chr1	58660775	58661114	340	*	mm10_rmsk	exon	1803		ORR1B1	ORR1B1_dup327	ERVL-MaLR	LTR	5830	RP24-285E3.2	ENSMUST00000188643.1	intronic	intronic	gene_body	1.84981	-2.34475	12.1599	0.000921292	0.0135573	-0.0271086	12.3851	0.725931	0.408968	0.463194	0	0	FALSE	FALSE	FALSE	FALSE	FALSE	FALSE
chr1	58680736	58682023	1288	*	mm10_rmsk	exon	5180		L1VL2	L1VL2_dup129	L1	LINE	-9027	Als2cr12	ENSMUST00000188839.1	intronic	intronic	gene_body	1.78358	-1.60149	20.5166	2.87566e-05	0.000894525	0.412803	11.1411	86.8287	2.83295e-07	5.12027e-06	0	0	FALSE	FALSE	FALSE	FALSE	FALSE	FALSE
chr1	58705901	58706574	674	*	mm10_rmsk	exon	4365		IAPEY3-int	IAPEY3-int_dup18	ERVK	LTR	3592	RP24-273P12.2	ENSMUST00000190385.1	intergenic	intergenic	intergenic	1.4189	-1.96822	9.89276	0.00258385	0.0292706	0.44946	10.0239	102.784	1.0306e-07	3.20346e-06	2.5529e-233	9.48941e-233	FALSE	FALSE	FALSE	FALSE	FALSE	FALSE
chr1	58712492	58712639	148	*	mm10_rmsk	exon	542		B1_Mur4	B1_Mur4_dup546	Alu	SINE	-655	Cflar	ENSMUST00000114309.7	intronic	proximal <=1000bp	Tss_prox_1kbp	-1.24922	1.12715	25.9172	3.80572e-06	0.000186369	-0.197949	13.0761	16.1554	0.00133973	0.00293351	0	0	TRUE	TRUE	TRUE	TRUE	FALSE	TRUE
chr1	58712648	58712808	161	*	mm10_rmsk	exon	684		RLTR14_RN	RLTR14_RN_dup23	ERV1	LTR	-486	Cflar	ENSMUST00000114309.7	intronic	proximal <=1000bp	Tss_prox_1kbp	-1.07337	0.216586	14.5919	0.000319687	0.00597846	-0.149827	8.30932	18.1486	0.000844412	0.00195227	2.67637e-181	8.44776e-181	TRUE	TRUE	TRUE	TRUE	FALSE	TRUE
chr1	58736646	58736827	182	*	mm10_rmsk	exon	1227		B2_Mm2	B2_Mm2_dup1324	B2	SINE	6094	Cflar	ENSMUST00000123032.1	intronic	intronic	gene_body	-1.35847	-1.16271	15.6918	0.000200951	0.00414861	0.10167	14.026	5.41603	0.0359684	0.0559787	0	0	FALSE	FALSE	FALSE	FALSE	FALSE	FALSE
chr1	58769546	58769729	184	*	mm10_rmsk	exon	1301		B2_Mm2	B2_Mm2_dup1325	B2	SINE	-15480	RP24-273P12.3	ENSMUST00000191399.1	intergenic	intergenic	intergenic	-1.48766	-0.315258	20.9182	2.46123e-05	0.000790856	0.10167	14.026	5.41603	0.0359684	0.0559787	0	0	TRUE	TRUE	TRUE	FALSE	FALSE	FALSE
chr1	58769809	58769960	152	*	mm10_rmsk	exon	493		B4A	B4A_dup1653	B4	SINE	-15249	RP24-273P12.3	ENSMUST00000191399.1	intergenic	intergenic	intergenic	-1.58242	-1.26329	15.164	0.000250828	0.0049428	0.0753296	14.4644	7.74941	0.0149756	0.0252756	0	0	FALSE	FALSE	FALSE	FALSE	FALSE	FALSE
chr1	58770426	58770580	155	*	mm10_rmsk	exon	518		B1_Mus1	B1_Mus1_dup1521	Alu	SINE	-14629	RP24-273P12.3	ENSMUST00000191399.1	intergenic	intergenic	intergenic	-1.42314	-1.41128	15.5582	0.000212508	0.00433608	-0.146129	14.2108	8.59991	0.011203	0.0196492	0	0	FALSE	FALSE	FALSE	FALSE	FALSE	FALSE
chr1	58772143	58772403	261	*	mm10_rmsk	exon	837		B4A	B4A_dup1655	B4	SINE	-12806	RP24-273P12.3	ENSMUST00000191399.1	intergenic	intergenic	intergenic	2.01407	-2.38185	12.3755	0.000837193	0.012601	0.0753296	14.4644	7.74941	0.0149756	0.0252756	0	0	FALSE	FALSE	FALSE	FALSE	FALSE	FALSE
chr1	58794093	58795142	1050	*	mm10_rmsk	exon	4602		Lx5c	Lx5c_dup406	L1	LINE	-232	Casp8	ENSMUST00000027189.14	intergenic	proximal <=1000bp	Tss_prox_1kbp	-1.18703	0.106843	22.2856	1.45843e-05	0.000525082	0.275621	12.3036	49.7246	6.78061e-06	4.22898e-05	0	0	TRUE	FALSE	TRUE	TRUE	FALSE	TRUE
chr1	58796167	58796225	59	*	mm10_rmsk	exon	271		PB1D10	PB1D10_dup979	Alu	SINE	690	Casp8	ENSMUST00000191201.6	intronic	proximal <=1000bp	Tss_prox_1kbp	-1.46001	-0.830089	18.5057	6.35538e-05	0.00167369	-0.196601	13.5951	25.3633	0.00019904	0.000578507	0	0	FALSE	FALSE	FALSE	FALSE	FALSE	TRUE
chr1	58802087	58802234	148	*	mm10_rmsk	exon	760		B1_Mus1	B1_Mus1_dup1522	Alu	SINE	-268	Casp8	ENSMUST00000165549.7	intronic	proximal <=1000bp	Tss_prox_1kbp	-1.37856	-0.623402	21.9741	1.64163e-05	0.000575688	-0.146129	14.2108	8.59991	0.011203	0.0196492	0	0	FALSE	FALSE	FALSE	FALSE	FALSE	FALSE
chr1	58802270	58802353	84	*	mm10_rmsk	exon	310		Lx8b	Lx8b_dup615	L1	LINE	-149	Casp8	ENSMUST00000165549.7	intronic	proximal <=1000bp	Tss_prox_1kbp	-1.52377	-0.77872	22.1228	1.55137e-05	0.000550932	0.344871	12.3091	95.7401	1.58107e-07	3.87825e-06	0	0	FALSE	FALSE	FALSE	FALSE	FALSE	FALSE
chr1	58803084	58803155	72	*	mm10_rmsk	exon	313		ID4	ID4_dup353	ID	SINE	431	Casp8	ENSMUST00000190213.1	intronic	proximal <=1000bp	Tss_prox_1kbp	-1.51069	-0.705594	23.2643	1.00892e-05	0.000394565	-0.164001	11.9037	24.9939	0.000212806	0.000611037	0	0	FALSE	FALSE	FALSE	TRUE	FALSE	TRUE
chr1	58825151	58825741	591	*	mm10_rmsk	exon	2917		Lx5	Lx5_dup316	L1	LINE	22498	Casp8	ENSMUST00000190213.1	intronic	intronic	gene_body	1.57042	-1.96793	11.5973	0.0011849	0.0164024	0.344861	12.7349	51.5136	5.59317e-06	3.66009e-05	0	0	FALSE	FALSE	FALSE	FALSE	FALSE	FALSE
chr1	58859154	58859992	839	*	mm10_rmsk	exon	4503		RMER17D2	RMER17D2_dup78	ERVK	LTR	-32800	RP24-285E3.4	ENSMUST00000188624.1	intronic	intronic	gene_body	-1.14971	0.0160519	20.1157	3.362e-05	0.00101121	0.296254	9.59916	6.55903	0.027266	0.043339	0	0	TRUE	FALSE	TRUE	TRUE	FALSE	FALSE
chr1	58860016	58860358	343	*	mm10_rmsk	exon	944		RLTR1A2_MM	RLTR1A2_MM_dup19	ERV1	LTR	-32434	RP24-285E3.4	ENSMUST00000188624.1	intronic	intronic	gene_body	-1.482	-0.434392	23.9629	7.77852e-06	0.000323013	0.165076	7.01568	13.1548	0.00287113	0.00574739	7.98543e-55	1.47685e-54	TRUE	FALSE	TRUE	TRUE	FALSE	FALSE
chr1	58974343	58974390	48	*	mm10_rmsk	exon	188		L2c	L2c_dup167	L2	LINE	821	Stradb	ENSMUST00000027185.10	intronic	proximal <=1000bp	Tss_prox_1kbp	-1.25827	-0.578645	20.5707	2.81594e-05	0.000879869	-0.103946	11.2892	15.3661	0.00162344	0.00345367	0	0	FALSE	FALSE	FALSE	FALSE	FALSE	TRUE
chr1	59155148	59155515	368	*	mm10_rmsk	exon	1556		ORR1C2	ORR1C2_dup237	ERVL-MaLR	LTR	-92	RP24-89C18.2	ENSMUST00000188408.1	intronic	proximal <=1000bp	Tss_prox_1kbp	-1.50188	-2.14263	9.19414	0.00358562	0.037068	0.0855834	11.3203	11.3945	0.0046982	0.00891066	0	0	FALSE	FALSE	TRUE	FALSE	TRUE	FALSE
chr1	59212798	59212888	91	*	mm10_rmsk	exon	274		B1F	B1F_dup672	Alu	SINE	-6238	Als2	ENSMUST00000188469.1	intronic	intronic	gene_body	1.84068	-2.45367	9.65715	0.00288413	0.0317109	-0.210784	13.2074	26.2569	0.000169765	0.00050658	0	0	FALSE	FALSE	FALSE	FALSE	FALSE	FALSE
chr1	59240009	59240754	746	*	mm10_rmsk	exon	3178		Lx8	Lx8_dup1113	L1	LINE	2778	Als2	ENSMUST00000027178.12	intergenic	intergenic	intergenic	1.36136	-1.80068	11.1224	0.00146842	0.0192612	0.121817	13.7403	15.9377	0.00141182	0.00306763	0	0	FALSE	FALSE	FALSE	FALSE	FALSE	FALSE
chr1	59252505	59252753	249	*	mm10_rmsk	exon	287		RMER17C2	RMER17C2_dup73	ERVK	LTR	-4153	Cdk15	ENSMUST00000160662.7	intergenic	intergenic	intergenic	-1.4321	-1.10545	16.0044	0.000176376	0.00374416	-0.14218	9.92057	6.57569	0.0228977	0.0371879	0	0	TRUE	FALSE	TRUE	FALSE	FALSE	TRUE
chr1	59268866	59268990	125	*	mm10_rmsk	exon	381		ID_B1	ID_B1_dup1364	B4	SINE	11738	Cdk15	ENSMUST00000162487.1	intronic	intronic	gene_body	-1.34941	-0.916396	15.0498	0.000263228	0.0051324	-0.175808	14.6041	23.3246	0.000290382	0.000788684	0	0	TRUE	FALSE	TRUE	FALSE	FALSE	FALSE
chr1	59268994	59269348	355	*	mm10_rmsk	exon	1107		ORR1D2	ORR1D2_dup301	ERVL-MaLR	LTR	11866	Cdk15	ENSMUST00000162487.1	intronic	intronic	gene_body	-1.27681	-0.494729	18.7928	5.66691e-05	0.00152888	-0.192417	11.9933	47.1146	9.07148e-06	5.15279e-05	0	0	TRUE	FALSE	TRUE	FALSE	FALSE	FALSE
chr1	59311024	59311161	138	*	mm10_rmsk	exon	573		B1F2	B1F2_dup228	Alu	SINE	12088	Cdk15	ENSMUST00000162906.1	intronic	intronic	gene_body	-1.72341	-1.54167	18.8601	5.51705e-05	0.00149636	-0.209237	11.7791	21.8106	0.000389999	0.00100381	0	0	FALSE	FALSE	FALSE	FALSE	FALSE	FALSE
chr1	59322692	59322778	87	*	mm10_rmsk	exon	266		MER5A	MER5A_dup138	hAT-Charlie	DNA	23756	Cdk15	ENSMUST00000162906.1	intronic	intronic	gene_body	-2.11889	0.439299	58.7983	1.8337e-10	2.90049e-07	-0.185045	10.7515	46.2135	1.00605e-05	5.4385e-05	0	0	TRUE	TRUE	TRUE	FALSE	FALSE	FALSE
chr1	59326000	59326104	105	*	mm10_rmsk	exon	185		L2b	L2b_dup182	L2	LINE	27064	Cdk15	ENSMUST00000162906.1	intronic	intronic	gene_body	-1.19786	-0.0342602	20.8511	2.52592e-05	0.000807664	-0.157819	11.6429	35.8181	3.78304e-05	0.000148015	0	0	TRUE	TRUE	TRUE	FALSE	FALSE	FALSE
chr1	59355746	59355924	179	*	mm10_rmsk	exon	654		B3A	B3A_dup1573	B2	SINE	-23006	RP24-149E13.1	ENSMUST00000187523.1	intergenic	intergenic	intergenic	-1.66161	1.40725	44.8257	8.34537e-09	2.54147e-06	-0.0693289	14.2699	6.57714	0.0228853	0.0371879	0	0	TRUE	FALSE	TRUE	FALSE	TRUE	TRUE
chr1	59356006	59356087	82	*	mm10_rmsk	exon	260		MLT1I	MLT1I_dup40	ERVL-MaLR	LTR	-22843	RP24-149E13.1	ENSMUST00000187523.1	intergenic	intergenic	intergenic	-1.24712	-0.215308	19.1429	4.93081e-05	0.00136897	-0.386999	9.03215	109.011	7.21097e-08	3.05101e-06	0	0	TRUE	TRUE	TRUE	FALSE	FALSE	TRUE
chr1	59356177	59356191	15	*	mm10_rmsk	exon	263		Charlie5	Charlie5_dup31	hAT-Charlie	DNA	-22739	RP24-149E13.1	ENSMUST00000187523.1	intergenic	intergenic	intergenic	-1.69336	-1.83336	13.6426	0.000480618	0.00822071	0.100381	7.56987	6.33271	0.0250988	0.0404108	3.66859e-105	8.85792e-105	FALSE	FALSE	FALSE	FALSE	FALSE	FALSE
chr1	59356192	59356252	61	*	mm10_rmsk	exon	270		ID4_	ID4__dup430	ID	SINE	-22678	RP24-149E13.1	ENSMUST00000187523.1	intergenic	intergenic	intergenic	-1.22366	-1.66616	9.28095	0.00344163	0.0359954	-0.141335	12.0045	20.1414	0.000548502	0.00134679	0	0	FALSE	FALSE	FALSE	FALSE	FALSE	FALSE
chr1	59402787	59402938	152	*	mm10_rmsk	exon	395		RSINE1	RSINE1_dup1730	B4	SINE	23857	RP24-149E13.1	ENSMUST00000187523.1	intergenic	intergenic	intergenic	2.04232	-2.56791	10.8761	0.00164256	0.0209302	0.0578688	14.2698	3.88326	0.0694883	0.0999452	0	0	FALSE	FALSE	FALSE	FALSE	FALSE	FALSE
chr1	59422673	59422808	136	*	mm10_rmsk	exon	295		MIRc	MIRc_dup265	MIR	SINE	-26694	RP24-149E13.2	ENSMUST00000195013.1	intergenic	intergenic	intergenic	-1.76209	-1.36925	22.7753	1.2121e-05	0.000455036	-0.193248	12.2077	46.807	9.39595e-06	5.20085e-05	0	0	FALSE	FALSE	FALSE	FALSE	FALSE	FALSE
chr1	59422989	59423098	110	*	mm10_rmsk	exon	225		MIR	MIR_dup529	MIR	SINE	-26404	RP24-149E13.2	ENSMUST00000195013.1	intergenic	intergenic	intergenic	-1.64743	0.42916	39.0726	4.70371e-08	7.8622e-06	-0.0763741	12.8857	8.72251	0.0107557	0.0189413	0	0	TRUE	TRUE	TRUE	FALSE	FALSE	FALSE
chr1	59509265	59509436	172	*	mm10_rmsk	exon	350		ID_B1	ID_B1_dup1383	B4	SINE	-6828	RP24-147G7.1	ENSMUST00000114243.7	intergenic	intergenic	intergenic	-1.53777	-1.37502	14.6392	0.000313311	0.00588406	-0.175808	14.6041	23.3246	0.000290382	0.000788684	0	0	FALSE	FALSE	FALSE	FALSE	FALSE	FALSE
chr1	59525907	59526035	129	*	mm10_rmsk	exon	345		B1_Mur2	B1_Mur2_dup434	Alu	SINE	1613	RP24-147G7.1	ENSMUST00000186434.2	intronic	intronic	gene_body	-1.18376	-1.18521	9.59048	0.00297557	0.0324418	-0.133884	12.7428	10.2743	0.00656262	0.0121381	0	0	TRUE	TRUE	TRUE	FALSE	FALSE	FALSE
chr1	59534072	59534219	148	*	mm10_rmsk	exon	1221		B1_Mus1	B1_Mus1_dup1557	Alu	SINE	-3010	RP24-421H8.3	ENSMUST00000186973.1	intronic	intronic	gene_body	-1.79156	-2.33436	9.25186	0.00348919	0.0363491	-0.146129	14.2108	8.59991	0.011203	0.0196492	0	0	FALSE	FALSE	FALSE	FALSE	TRUE	FALSE
chr1	59539338	59539466	129	*	mm10_rmsk	exon	637		B1_Mur4	B1_Mur4_dup565	Alu	SINE	2109	RP24-421H8.3	ENSMUST00000186973.1	intronic	intronic	gene_body	-1.55034	-0.197684	28.6302	1.45266e-06	9.0159e-05	-0.197949	13.0761	16.1554	0.00133973	0.00293351	0	0	TRUE	TRUE	TRUE	FALSE	FALSE	FALSE
chr1	59540308	59540450	143	*	mm10_rmsk	exon	986		B1_Mur4	B1_Mur4_dup566	Alu	SINE	3079	RP24-421H8.3	ENSMUST00000186973.1	intronic	intronic	gene_body	-1.64133	-1.05442	25.5978	4.2721e-06	0.000203621	-0.197949	13.0761	16.1554	0.00133973	0.00293351	0	0	FALSE	FALSE	FALSE	FALSE	FALSE	FALSE
chr1	59541136	59541280	145	*	mm10_rmsk	exon	1266		B1_Mm	B1_Mm_dup797	Alu	SINE	-2941	RP24-147G7.1	ENSMUST00000185291.1	intronic	intronic	gene_body	-1.87347	0.410461	58.6495	1.90503e-10	2.97264e-07	-0.134862	12.9233	6.73414	0.0215837	0.0353101	0	0	TRUE	TRUE	TRUE	FALSE	TRUE	TRUE
chr1	59542101	59542189	89	*	mm10_rmsk	exon	428		MER53	MER53_dup30	hAT	DNA	-2032	RP24-147G7.1	ENSMUST00000185291.1	exonic	exonic	gene_body	-1.03794	-1.20821	9.38571	0.00327587	0.0347668	-0.121281	7.78676	11.3738	0.00472653	0.00894922	6.32744e-202	2.12798e-201	FALSE	FALSE	FALSE	FALSE	FALSE	FALSE
chr1	59563433	59563645	213	*	mm10_rmsk	exon	1029		B3	B3_dup2250	B2	SINE	5425	RP24-147G7.1	ENSMUST00000187979.1	intronic	intronic	gene_body	-1.4508	0.939693	34.3589	2.10366e-07	2.21871e-05	-0.0408682	15.0047	1.97967	0.18188	0.229711	0	0	TRUE	FALSE	TRUE	FALSE	FALSE	TRUE
chr1	59603765	59603841	77	*	mm10_rmsk	exon	419		ID4	ID4_dup377	ID	SINE	-2941	RP24-147G7.1	ENSMUST00000187454.6	intronic	intronic	gene_body	-1.32181	-1.39924	10.4004	0.00204266	0.0246178	-0.164001	11.9037	24.9939	0.000212806	0.000611037	0	0	FALSE	FALSE	FALSE	FALSE	FALSE	FALSE
chr1	59603881	59604058	178	*	mm10_rmsk	exon	517		MTEa	MTEa_dup360	ERVL-MaLR	LTR	-2724	RP24-147G7.1	ENSMUST00000187454.6	intronic	intronic	gene_body	-1.28667	0.438654	26.5143	3.07003e-06	0.000158069	-0.2922	12.679	58.9166	2.66017e-06	2.14153e-05	0	0	TRUE	TRUE	TRUE	FALSE	FALSE	FALSE
chr1	59604168	59604272	105	*	mm10_rmsk	exon	261		MTEa	MTEa_dup361	ERVL-MaLR	LTR	-2510	RP24-147G7.1	ENSMUST00000187454.6	intronic	intronic	gene_body	-1.14751	1.11473	20.0826	3.40574e-05	0.00102142	-0.2922	12.679	58.9166	2.66017e-06	2.14153e-05	0	0	TRUE	TRUE	TRUE	FALSE	FALSE	FALSE
chr1	59604787	59604887	101	*	mm10_rmsk	exon	363		ID_B1	ID_B1_dup1395	B4	SINE	-1895	RP24-147G7.1	ENSMUST00000187454.6	intronic	intronic	gene_body	-1.58441	-1.2404	20.2496	3.1907e-05	0.000970373	-0.175808	14.6041	23.3246	0.000290382	0.000788684	0	0	FALSE	FALSE	FALSE	FALSE	FALSE	FALSE
chr1	59606382	59606692	311	*	mm10_rmsk	exon	937		RLTR15	RLTR15_dup55	ERVK	LTR	-90	RP24-147G7.1	ENSMUST00000187454.6	intronic	proximal <=1000bp	Tss_prox_1kbp	-1.40009	2.07933	32.9698	3.32142e-07	3.06704e-05	-0.112746	9.48021	9.76387	0.00768804	0.0140113	0	0	TRUE	TRUE	TRUE	TRUE	FALSE	TRUE
chr1	59607434	59607505	72	*	mm10_rmsk	exon	231		ID4	ID4_dup378	ID	SINE	618	RP24-147G7.1	ENSMUST00000185753.6	intronic	proximal <=1000bp	Tss_prox_1kbp	-1.50978	-1.61944	12.4406	0.000813403	0.0123225	-0.164001	11.9037	24.9939	0.000212806	0.000611037	0	0	FALSE	FALSE	FALSE	TRUE	FALSE	FALSE
chr1	59607509	59607649	141	*	mm10_rmsk	exon	998		B1_Mur4	B1_Mur4_dup569	Alu	SINE	693	RP24-147G7.1	ENSMUST00000185753.6	intronic	proximal <=1000bp	Tss_prox_1kbp	-1.24332	-1.56863	8.60757	0.00473989	0.0451455	-0.197949	13.0761	16.1554	0.00133973	0.00293351	0	0	FALSE	FALSE	FALSE	FALSE	FALSE	FALSE
chr1	59609542	59609754	213	*	mm10_rmsk	exon	1366		B3	B3_dup2253	B2	SINE	2726	RP24-147G7.1	ENSMUST00000185753.6	intronic	intronic	gene_body	-1.49876	-1.09156	20.022	3.48758e-05	0.00104063	-0.0408682	15.0047	1.97967	0.18188	0.229711	0	0	TRUE	FALSE	TRUE	FALSE	FALSE	FALSE
chr1	59611008	59611211	204	*	mm10_rmsk	exon	811		B3A	B3A_dup1585	B2	SINE	4192	RP24-147G7.1	ENSMUST00000185753.6	intronic	intronic	gene_body	-1.91674	-0.852661	33.4326	2.85023e-07	2.75119e-05	-0.0693289	14.2699	6.57714	0.0228853	0.0371879	0	0	TRUE	FALSE	TRUE	FALSE	FALSE	FALSE
chr1	59613829	59613938	110	*	mm10_rmsk	exon	407		RSINE1	RSINE1_dup1748	B4	SINE	-5476	RP24-147G7.1	ENSMUST00000191051.1	intronic	intronic	gene_body	-1.46261	1.20678	34.5475	1.97828e-07	2.1265e-05	0.0578688	14.2698	3.88326	0.0694883	0.0999452	0	0	TRUE	TRUE	TRUE	FALSE	FALSE	FALSE
chr1	59619538	59619829	292	*	mm10_rmsk	exon	517		ORR1F	ORR1F_dup523	ERVL-MaLR	LTR	124	RP24-147G7.1	ENSMUST00000191051.1	exonic	proximal <=1000bp	Tss_prox_1kbp	-1.01764	0.357123	16.4949	0.000143921	0.00319092	-0.0391757	12.46	2.04136	0.175651	0.223356	0	0	TRUE	TRUE	TRUE	TRUE	FALSE	TRUE
chr1	59620886	59621332	447	*	mm10_rmsk	exon	2295		RLTR11C_MM	RLTR11C_MM_dup23	ERVK	LTR	1472	RP24-147G7.1	ENSMUST00000191051.1	intronic	intronic	gene_body	1.95733	-2.45016	10.8423	0.00166809	0.0211686	0.00136729	7.96819	0.00131448	0.971606	0.975966	3.64203e-144	1.02122e-143	FALSE	FALSE	FALSE	FALSE	FALSE	FALSE
chr1	59631276	59631472	197	*	mm10_rmsk	exon	1488		B2_Mm2	B2_Mm2_dup1382	B2	SINE	953	RP24-147G7.1	ENSMUST00000190490.1	intronic	proximal <=1000bp	Tss_prox_1kbp	1.79286	-2.37993	10.5026	0.00194884	0.0237837	0.10167	14.026	5.41603	0.0359684	0.0559787	0	0	FALSE	FALSE	FALSE	FALSE	FALSE	FALSE
chr1	59670505	59670669	165	*	mm10_rmsk	exon	326		L1MDb	L1MDb_dup21	L1	LINE	-70	Sumo1	ENSMUST00000185265.1	intronic	proximal <=1000bp	Tss_prox_1kbp	-1.22489	2.0227	26.7989	2.77294e-06	0.000146272	-0.12354	6.86781	4.67521	0.0489596	0.0730478	5.38231e-74	1.10582e-73	TRUE	TRUE	TRUE	TRUE	FALSE	TRUE
chr1	59671189	59671271	83	*	mm10_rmsk	exon	450		B1_Mur4	B1_Mur4_dup580	Alu	SINE	355	Sumo1	ENSMUST00000091374.8	intergenic	proximal <=1000bp	Tss_prox_1kbp	-1.48236	0.237969	29.5727	1.04746e-06	7.086e-05	-0.197949	13.0761	16.1554	0.00133973	0.00293351	0	0	FALSE	FALSE	FALSE	TRUE	FALSE	TRUE
chr1	59671324	59671444	121	*	mm10_rmsk	exon	632		B1_Mur2	B1_Mur2_dup443	Alu	SINE	490	Sumo1	ENSMUST00000091374.8	intergenic	proximal <=1000bp	Tss_prox_1kbp	-1.07105	-0.686416	13.3206	0.000552748	0.00916139	-0.133884	12.7428	10.2743	0.00656262	0.0121381	0	0	FALSE	FALSE	FALSE	TRUE	FALSE	TRUE
chr1	59684227	59684297	71	*	mm10_rmsk	exon	335		ID_B1	ID_B1_dup1411	B4	SINE	-674	Nop58	ENSMUST00000191088.6	intergenic	proximal <=1000bp	Tss_prox_1kbp	-1.41138	-0.85024	20.1502	3.31694e-05	0.00100059	-0.175808	14.6041	23.3246	0.000290382	0.000788684	0	0	TRUE	FALSE	TRUE	TRUE	FALSE	TRUE
chr1	59697641	59698041	401	*	mm10_rmsk	exon	2709		RLTR9D	RLTR9D_dup31	ERVK	LTR	-375	Nop58	ENSMUST00000190265.6	intronic	proximal <=1000bp	Tss_prox_1kbp	1.18772	-0.998063	13.1056	0.000607124	0.00986062	-0.0375755	8.30441	0.693781	0.419278	0.473911	5.0239e-244	1.92441e-243	FALSE	FALSE	FALSE	TRUE	FALSE	FALSE
chr1	59699751	59699935	185	*	mm10_rmsk	exon	1272		B2_Mm2	B2_Mm2_dup1413	B2	SINE	1335	Nop58	ENSMUST00000190265.6	intronic	intronic	gene_body	1.61214	-1.86	13.328	0.000550984	0.00913762	0.10167	14.026	5.41603	0.0359684	0.0559787	0	0	FALSE	FALSE	FALSE	FALSE	FALSE	FALSE
chr1	59701757	59701876	120	*	mm10_rmsk	exon	361		L1MB7	L1MB7_dup122	L1	LINE	-2283	Nop58	ENSMUST00000187491.1	intronic	intronic	gene_body	2.24524	-2.70356	10.0136	0.0024427	0.0281023	0.124278	10.4016	14.2797	0.00213499	0.00438359	0	0	FALSE	FALSE	FALSE	FALSE	FALSE	FALSE
chr1	59729443	59729499	57	*	mm10_rmsk	exon	312		PB1D7	PB1D7_dup358	Alu	SINE	24653	Snord11	ENSMUST00000158468.3	intergenic	intergenic	intergenic	-2.08653	-0.390873	53.793	6.80549e-10	5.73941e-07	-0.319159	12.459	36.3072	3.53263e-05	0.000141179	0	0	FALSE	FALSE	FALSE	FALSE	FALSE	FALSE
chr1	59729542	59729652	111	*	mm10_rmsk	exon	429		PB1D10	PB1D10_dup1039	Alu	SINE	24752	Snord11	ENSMUST00000158468.3	intergenic	intergenic	intergenic	-1.1862	0.0584051	21.4949	1.97144e-05	0.000664026	-0.196601	13.5951	25.3633	0.00019904	0.000578507	0	0	TRUE	TRUE	FALSE	FALSE	FALSE	FALSE
chr1	59730274	59730441	168	*	mm10_rmsk	exon	442		MT2A	MT2A_dup212	ERVL	LTR	25484	Snord11	ENSMUST00000158468.3	intergenic	intergenic	intergenic	-1.38881	-0.2087	23.7137	8.53245e-06	0.000347102	0.0807366	11.1268	8.80359	0.0104713	0.018511	0	0	TRUE	TRUE	TRUE	FALSE	FALSE	TRUE
chr1	59738434	59738582	149	*	mm10_rmsk	exon	1003		B1_Mur4	B1_Mur4_dup585	Alu	SINE	-24818	Bmpr2	ENSMUST00000087435.6	intergenic	intergenic	intergenic	-1.13634	0.499337	17.8997	8.10911e-05	0.00203102	-0.197949	13.0761	16.1554	0.00133973	0.00293351	0	0	TRUE	TRUE	TRUE	FALSE	TRUE	FALSE
chr1	59738594	59738736	143	*	mm10_rmsk	exon	595		B1F	B1F_dup688	Alu	SINE	-24664	Bmpr2	ENSMUST00000087435.6	intergenic	intergenic	intergenic	-1.05744	0.727342	19.3416	4.55763e-05	0.00128475	-0.210784	13.2074	26.2569	0.000169765	0.00050658	0	0	TRUE	TRUE	TRUE	FALSE	FALSE	FALSE
chr1	59740082	59740144	63	*	mm10_rmsk	exon	245		ID2	ID2_dup103	ID	SINE	-23256	Bmpr2	ENSMUST00000087435.6	intergenic	intergenic	intergenic	-1.72361	-1.17028	22.6451	1.27308e-05	0.000472378	-0.166721	9.80262	25.3114	0.000200909	0.000582022	0	0	FALSE	FALSE	FALSE	FALSE	FALSE	TRUE
chr1	59744772	59745247	476	*	mm10_rmsk	exon	2206		RMER20A	RMER20A_dup28	ERVK	LTR	-18153	Bmpr2	ENSMUST00000087435.6	intergenic	intergenic	intergenic	-1.42199	0.666149	28.4061	1.57104e-06	9.56371e-05	0.14655	8.74819	14.7264	0.00190496	0.00399935	2.45315e-266	1.00074e-265	TRUE	FALSE	TRUE	FALSE	TRUE	TRUE
chr1	59745276	59745374	99	*	mm10_rmsk	exon	330		PB1D10	PB1D10_dup1041	Alu	SINE	-18026	Bmpr2	ENSMUST00000087435.6	intergenic	intergenic	intergenic	-1.58385	-0.182191	18.3236	0.000132301	0.0029861	-0.196601	13.5951	25.3633	0.00019904	0.000578507	0	0	TRUE	FALSE	TRUE	FALSE	FALSE	FALSE
chr1	59745481	59745623	143	*	mm10_rmsk	exon	978		B1_Mm	B1_Mm_dup811	Alu	SINE	-17777	Bmpr2	ENSMUST00000087435.6	intergenic	intergenic	intergenic	-1.05576	-0.90695	9.93072	0.00253861	0.0288942	-0.134862	12.9233	6.73414	0.0215837	0.0353101	0	0	FALSE	FALSE	FALSE	FALSE	TRUE	FALSE
chr1	59749489	59749648	160	*	mm10_rmsk	exon	784		B1_Mur3	B1_Mur3_dup341	Alu	SINE	-13752	Bmpr2	ENSMUST00000087435.6	intergenic	intergenic	intergenic	-1.22331	-1.49629	10.4648	0.00198302	0.0240902	-0.199309	12.3985	15.6938	0.00149799	0.00323602	0	0	FALSE	FALSE	FALSE	FALSE	TRUE	FALSE
chr1	59749649	59749665	17	*	mm10_rmsk	exon	659		B1_Mur3	B1_Mur3_dup342	Alu	SINE	-13735	Bmpr2	ENSMUST00000087435.6	intergenic	intergenic	intergenic	-1.39666	-1.93397	9.51246	0.00308644	0.0333115	-0.199309	12.3985	15.6938	0.00149799	0.00323602	0	0	FALSE	FALSE	FALSE	FALSE	FALSE	FALSE
chr1	59749683	59749802	120	*	mm10_rmsk	exon	405		PB1	PB1_dup199	Alu	SINE	-13598	Bmpr2	ENSMUST00000087435.6	intergenic	intergenic	intergenic	-1.10058	-1.09247	11.5111	0.00123177	0.0168909	-0.205657	11.1561	26.6413	0.000158719	0.000477294	0	0	FALSE	FALSE	FALSE	FALSE	FALSE	FALSE
chr1	59749805	59749991	187	*	mm10_rmsk	exon	1302		B2_Mm2	B2_Mm2_dup1425	B2	SINE	-13409	Bmpr2	ENSMUST00000087435.6	intergenic	intergenic	intergenic	-1.13334	-0.442028	14.2703	0.000366758	0.00665813	0.10167	14.026	5.41603	0.0359684	0.0559787	0	0	TRUE	FALSE	TRUE	FALSE	FALSE	FALSE
chr1	59750008	59750144	137	*	mm10_rmsk	exon	1101		B1_Mus2	B1_Mus2_dup1081	Alu	SINE	-13256	Bmpr2	ENSMUST00000087435.6	intergenic	intergenic	intergenic	-1.6029	-1.03025	21.1636	2.23895e-05	0.000734768	-0.176162	13.8323	10.0652	0.00699884	0.0128811	0	0	FALSE	FALSE	FALSE	FALSE	FALSE	FALSE
chr1	59750277	59750323	47	*	mm10_rmsk	exon	289		ID4	ID4_dup386	ID	SINE	-13077	Bmpr2	ENSMUST00000087435.6	intergenic	intergenic	intergenic	-2.37624	-2.31493	16.0846	0.00017059	0.00364672	-0.164001	11.9037	24.9939	0.000212806	0.000611037	0	0	FALSE	FALSE	FALSE	FALSE	FALSE	FALSE
chr1	59753888	59754016	129	*	mm10_rmsk	exon	744		B1_Mur1	B1_Mur1_dup565	Alu	SINE	-9384	Bmpr2	ENSMUST00000087435.6	intergenic	intergenic	intergenic	-1.83223	-1.74978	16.1161	0.000168372	0.00361053	-0.179663	13.0741	14.4372	0.00205038	0.00424761	0	0	FALSE	FALSE	FALSE	FALSE	TRUE	FALSE
chr1	59832761	59832871	111	*	mm10_rmsk	exon	591		B1_Mur4	B1_Mur4_dup591	Alu	SINE	-17794	Bmpr2	ENSMUST00000190659.1	intronic	intronic	gene_body	-1.89133	-1.96274	13.9405	0.000422588	0.00743499	-0.197949	13.0761	16.1554	0.00133973	0.00293351	0	0	FALSE	FALSE	FALSE	TRUE	FALSE	FALSE
chr1	59832897	59833095	199	*	mm10_rmsk	exon	788		B3	B3_dup2298	B2	SINE	-17570	Bmpr2	ENSMUST00000190659.1	intronic	intronic	gene_body	-1.38225	-1.56267	10.5952	0.00186772	0.0230409	-0.0408682	15.0047	1.97967	0.18188	0.229711	0	0	FALSE	FALSE	FALSE	TRUE	FALSE	FALSE
chr1	59883037	59883151	115	*	mm10_rmsk	exon	686		B1_Mus1	B1_Mus1_dup1605	Alu	SINE	-4538	RP23-27C10.1	ENSMUST00000193096.1	intergenic	intergenic	intergenic	-1.1939	-1.33155	10.1635	0.00227877	0.0267061	-0.146129	14.2108	8.59991	0.011203	0.0196492	0	0	TRUE	FALSE	TRUE	FALSE	FALSE	FALSE
chr1	59902514	59902846	333	*	mm10_rmsk	exon	357		HAL1	HAL1_dup55	L1	LINE	-10160	Fam117b	ENSMUST00000036540.11	intergenic	intergenic	intergenic	-2.1035	-2.35258	12.961	0.000646801	0.0103489	-0.0965329	9.42248	10.8822	0.0054622	0.0101843	0	0	FALSE	FALSE	FALSE	FALSE	FALSE	FALSE
chr1	59920502	59920686	185	*	mm10_rmsk	exon	1303		B2_Mm1t	B2_Mm1t_dup396	B2	SINE	7496	Fam117b	ENSMUST00000036540.11	intronic	intronic	gene_body	-1.20208	-1.65702	8.88022	0.00416129	0.0411948	0.162653	12.0786	9.5898	0.00812187	0.0146351	0	0	FALSE	FALSE	FALSE	FALSE	FALSE	FALSE
chr1	59923558	59923697	140	*	mm10_rmsk	exon	927		B1_Mur4	B1_Mur4_dup600	Alu	SINE	-5991	RP23-27C10.2	ENSMUST00000191628.1	intronic	intronic	gene_body	2.01703	-2.63559	9.05673	0.0038266	0.0388279	-0.197949	13.0761	16.1554	0.00133973	0.00293351	0	0	FALSE	FALSE	FALSE	FALSE	FALSE	FALSE
chr1	59962595	59962725	131	*	mm10_rmsk	exon	390		B1F	B1F_dup699	Alu	SINE	-7955	Fam117b	ENSMUST00000151630.1	intronic	intronic	gene_body	-1.37586	-0.464707	20.6325	2.74913e-05	0.000863961	-0.210784	13.2074	26.2569	0.000169765	0.00050658	0	0	TRUE	TRUE	TRUE	FALSE	FALSE	FALSE
chr1	59992931	59993328	398	*	mm10_rmsk	exon	2166		MTC	MTC_dup619	ERVL-MaLR	LTR	2004	Ica1l	ENSMUST00000185891.1	intronic	intronic	gene_body	-1.06397	-1.39726	8.7588	0.00440923	0.0429254	-0.0712501	12.9646	7.63021	0.0156148	0.0261341	0	0	FALSE	FALSE	FALSE	FALSE	FALSE	FALSE
chr1	60007083	60007257	175	*	mm10_rmsk	exon	626		B3A	B3A_dup1622	B2	SINE	-15358	Ica1l	ENSMUST00000187364.1	intronic	intronic	gene_body	-1.62494	-0.502523	29.0521	1.25424e-06	8.0894e-05	-0.0693289	14.2699	6.57714	0.0228853	0.0371879	0	0	TRUE	FALSE	FALSE	FALSE	FALSE	FALSE
chr1	60007585	60007742	158	*	mm10_rmsk	exon	401		B3A	B3A_dup1623	B2	SINE	-14873	Ica1l	ENSMUST00000187364.1	intronic	intronic	gene_body	-1.57957	0.614474	41.8569	2.01099e-08	4.47033e-06	-0.0693289	14.2699	6.57714	0.0228853	0.0371879	0	0	TRUE	FALSE	TRUE	FALSE	FALSE	FALSE
chr1	60008235	60008394	160	*	mm10_rmsk	exon	565		RSINE1	RSINE1_dup1799	B4	SINE	-14221	Ica1l	ENSMUST00000187364.1	intronic	intronic	gene_body	-1.20787	-0.783514	15.4652	0.000220966	0.00447164	0.0578688	14.2698	3.88326	0.0694883	0.0999452	0	0	FALSE	FALSE	FALSE	FALSE	FALSE	FALSE
chr1	60014913	60015028	116	*	mm10_rmsk	exon	553		PB1D9	PB1D9_dup430	Alu	SINE	-7587	Ica1l	ENSMUST00000187364.1	intronic	intronic	gene_body	-1.25069	1.05694	27.4774	2.1785e-06	0.000121994	-0.245535	12.562	18.2067	0.000833525	0.00193109	0	0	TRUE	TRUE	TRUE	FALSE	FALSE	FALSE
chr1	60021663	60021733	71	*	mm10_rmsk	exon	284		IMPB_01	IMPB_01_dup479	Satellite	Satellite	-882	Ica1l	ENSMUST00000187364.1	intronic	proximal <=1000bp	Tss_prox_1kbp	2.91391	-3.02612	9.26786	0.00346295	0.0361572	0.274633	11.8608	41.784	1.71433e-05	8.23859e-05	0	0	FALSE	FALSE	FALSE	FALSE	FALSE	FALSE
chr1	60035833	60036000	168	*	mm10_rmsk	exon	425		Tigger1	Tigger1_dup29	TcMar-Tigger	DNA	-7087	Ica1l	ENSMUST00000027172.12	intronic	intronic	gene_body	-1.51639	-1.07267	18.4181	6.58244e-05	0.00172176	0.163524	7.91385	35.0084	4.24387e-05	0.000159359	1.77991e-118	4.55046e-118	TRUE	TRUE	TRUE	FALSE	FALSE	FALSE
chr1	60036025	60036097	73	*	mm10_rmsk	exon	290		MLTR14	MLTR14_dup135	ERV1	LTR	-6990	Ica1l	ENSMUST00000027172.12	intronic	intronic	gene_body	-1.49808	-1.20292	18.2843	6.94556e-05	0.00179652	-0.0952499	10.955	14.6774	0.00192872	0.00404165	0	0	TRUE	TRUE	TRUE	FALSE	FALSE	FALSE
chr1	60040298	60040491	194	*	mm10_rmsk	exon	442		Tigger1	Tigger1_dup34	TcMar-Tigger	DNA	-2596	Ica1l	ENSMUST00000027172.12	intronic	intronic	gene_body	-1.34102	-0.752138	15.1121	0.000256389	0.00502761	0.163524	7.91385	35.0084	4.24387e-05	0.000159359	1.77991e-118	4.55046e-118	TRUE	FALSE	TRUE	FALSE	FALSE	FALSE
chr1	60054794	60054961	168	*	mm10_rmsk	exon	377		B3A	B3A_dup1624	B2	SINE	11610	Ica1l	ENSMUST00000186970.1	intergenic	intergenic	intergenic	-2.31613	-2.3507	15.83	0.000189671	0.00396657	-0.0693289	14.2699	6.57714	0.0228853	0.0371879	0	0	FALSE	FALSE	FALSE	FALSE	FALSE	FALSE
chr1	60074107	60074248	142	*	mm10_rmsk	exon	959		B2_Mm2	B2_Mm2_dup1474	B2	SINE	-11514	Wdr12	ENSMUST00000147413.1	exonic	exonic	gene_body	-1.11967	-1.4355	8.80204	0.0043192	0.0422927	0.10167	14.026	5.41603	0.0359684	0.0559787	0	0	FALSE	FALSE	FALSE	FALSE	FALSE	FALSE
chr1	60104074	60104251	178	*	mm10_rmsk	exon	1269		B2_Mm2	B2_Mm2_dup1480	B2	SINE	-1093	Carf	ENSMUST00000187978.6	exonic	exonic	gene_body	-1.96594	-0.94461	25.6144	4.24645e-06	0.000202687	0.10167	14.026	5.41603	0.0359684	0.0559787	0	0	TRUE	TRUE	TRUE	FALSE	FALSE	FALSE
chr1	60115428	60117090	1663	*	mm10_rmsk	exon	6036		L1_Mur3	L1_Mur3_dup780	L1	LINE	-165	AC116581.2	ENSMUST00000118718.1	intronic	proximal <=1000bp	Tss_prox_1kbp	-1.31541	-0.751069	17.5928	9.18226e-05	0.00223887	0.334543	12.3059	85.3852	3.12894e-07	5.33454e-06	0	0	FALSE	FALSE	TRUE	FALSE	FALSE	FALSE
chr1	60118513	60119019	507	*	mm10_rmsk	exon	1651		RLTR22_Mur	RLTR22_Mur_dup42	ERVK	LTR	1258	AC116581.2	ENSMUST00000118718.1	intronic	intronic	gene_body	-1.3938	0.811127	27.3693	2.26359e-06	0.000125527	0.109717	9.17187	8.94353	0.0100007	0.0177632	0	0	TRUE	TRUE	TRUE	FALSE	FALSE	FALSE
chr1	60158096	60158648	553	*	mm10_rmsk	exon	1717		MT2A	MT2A_dup214	ERVL	LTR	16648	Carf	ENSMUST00000132949.2	intergenic	intergenic	intergenic	-1.96514	-0.754998	33.4137	2.86808e-07	2.76238e-05	0.0807366	11.1268	8.80359	0.0104713	0.018511	0	0	TRUE	FALSE	TRUE	FALSE	FALSE	FALSE
chr1	60160194	60160348	155	*	mm10_rmsk	exon	922		B2_Mm1t	B2_Mm1t_dup403	B2	SINE	18746	Carf	ENSMUST00000132949.2	intergenic	intergenic	intergenic	-1.29589	-0.957096	15.2214	0.000244831	0.00484958	0.162653	12.0786	9.5898	0.00812187	0.0146351	0	0	TRUE	TRUE	TRUE	FALSE	FALSE	FALSE
chr1	60169407	60169461	55	*	mm10_rmsk	exon	254		PB1D9	PB1D9_dup437	Alu	SINE	-11138	Nbeal1	ENSMUST00000160834.7	intergenic	intergenic	intergenic	-1.7938	-2.05065	12.6528	0.00074065	0.0114782	-0.245535	12.562	18.2067	0.000833525	0.00193109	0	0	TRUE	FALSE	TRUE	FALSE	FALSE	FALSE
chr1	60169426	60169592	167	*	mm10_rmsk	exon	234		B4	B4_dup979	B4	SINE	-11007	Nbeal1	ENSMUST00000160834.7	intergenic	intergenic	intergenic	-2.22796	-1.16959	36.1986	1.16159e-07	1.46118e-05	0.0559679	13.6316	3.88846	0.0693232	0.0998362	0	0	TRUE	FALSE	TRUE	FALSE	FALSE	FALSE
chr1	60169485	60169594	110	*	mm10_rmsk	exon	749		B1_Mus2	B1_Mus2_dup1124	Alu	SINE	-11005	Nbeal1	ENSMUST00000160834.7	intergenic	intergenic	intergenic	-2.11576	-1.30122	30.6684	7.19513e-07	5.38066e-05	-0.176162	13.8323	10.0652	0.00699884	0.0128811	0	0	TRUE	FALSE	TRUE	FALSE	FALSE	FALSE
chr1	60169838	60169946	109	*	mm10_rmsk	exon	400		L1MCa	L1MCa_dup90	L1	LINE	-10653	Nbeal1	ENSMUST00000160834.7	intergenic	intergenic	intergenic	-2.34812	-1.46852	27.0677	2.51955e-06	0.00013591	0.0512897	9.21504	3.5333	0.0817567	0.115805	0	0	TRUE	FALSE	TRUE	FALSE	FALSE	FALSE
chr1	60170191	60170301	111	*	mm10_rmsk	exon	367		L1MCa	L1MCa_dup92	L1	LINE	-10298	Nbeal1	ENSMUST00000160834.7	intergenic	intergenic	intergenic	-1.6001	-2.1089	9.7103	0.00281334	0.0311386	0.0512897	9.21504	3.5333	0.0817567	0.115805	0	0	FALSE	FALSE	FALSE	FALSE	FALSE	FALSE
chr1	60170326	60170694	369	*	mm10_rmsk	exon	2187		RLTR14	RLTR14_dup48	ERV1	LTR	-9905	Nbeal1	ENSMUST00000160834.7	intergenic	intergenic	intergenic	-1.41554	-1.83833	10.6559	0.00181651	0.0225619	0.0133794	9.19462	0.221146	0.645625	0.686092	7.29648e-300	3.32461e-299	FALSE	FALSE	FALSE	FALSE	FALSE	FALSE
chr1	60179843	60179894	52	*	mm10_rmsk	exon	216		ID	ID_dup121	ID	SINE	-705	Nbeal1	ENSMUST00000160834.7	intergenic	proximal <=1000bp	Tss_prox_1kbp	-1.47124	0.150276	29.7649	9.80338e-07	6.74532e-05	-0.23277	10.1607	35.2942	4.07426e-05	0.000154736	0	0	FALSE	FALSE	FALSE	TRUE	FALSE	TRUE
chr1	60275234	60276005	772	*	mm10_rmsk	exon	2891		Lx9	Lx9_dup1453	L1	LINE	-2765	Nbeal1	ENSMUST00000159344.1	intronic	intronic	gene_body	-1.16093	-1.66292	8.95154	0.0040225	0.0402106	0.366266	13.1834	126.776	2.85574e-08	2.45813e-06	0	0	FALSE	FALSE	FALSE	FALSE	FALSE	FALSE
chr1	60342580	60342763	184	*	mm10_rmsk	exon	741		ID_B1	ID_B1_dup1471	B4	SINE	-560	Cyp20a1	ENSMUST00000114202.7	intergenic	proximal <=1000bp	Tss_prox_1kbp	-1.46992	-0.454834	24.905	5.49846e-06	0.000246836	-0.175808	14.6041	23.3246	0.000290382	0.000788684	0	0	FALSE	FALSE	FALSE	TRUE	FALSE	TRUE
chr1	60342894	60343010	117	*	mm10_rmsk	exon	537		B1_Mur1	B1_Mur1_dup595	Alu	SINE	-313	Cyp20a1	ENSMUST00000114202.7	intergenic	proximal <=1000bp	Tss_prox_1kbp	-1.4463	1.00825	34.1384	2.26071e-07	2.33499e-05	-0.179663	13.0741	14.4372	0.00205038	0.00424761	0	0	TRUE	TRUE	TRUE	TRUE	FALSE	TRUE
chr1	60343908	60344012	105	*	mm10_rmsk	exon	346		PB1D10	PB1D10_dup1071	Alu	SINE	585	Cyp20a1	ENSMUST00000148443.2	intronic	proximal <=1000bp	Tss_prox_1kbp	-1.83636	0.715443	41.66	2.13381e-08	4.65391e-06	-0.196601	13.5951	25.3633	0.00019904	0.000578507	0	0	FALSE	FALSE	FALSE	TRUE	FALSE	TRUE
chr1	60344368	60344497	130	*	mm10_rmsk	exon	485		ID_B1	ID_B1_dup1472	B4	SINE	1045	Cyp20a1	ENSMUST00000148443.2	intronic	intronic	gene_body	-1.35245	-1.62493	10.1953	0.00224547	0.0264136	-0.175808	14.6041	23.3246	0.000290382	0.000788684	0	0	FALSE	FALSE	FALSE	FALSE	FALSE	FALSE
chr1	60361414	60361564	151	*	mm10_rmsk	exon	811		B1_Mur4	B1_Mur4_dup628	Alu	SINE	8295	RP23-264G9.1	ENSMUST00000191764.1	intronic	intronic	gene_body	-1.67627	0.306652	42.5926	1.61316e-08	3.87081e-06	-0.197949	13.0761	16.1554	0.00133973	0.00293351	0	0	TRUE	TRUE	TRUE	FALSE	FALSE	FALSE
chr1	60370214	60370294	81	*	mm10_rmsk	exon	239		B1F	B1F_dup719	Alu	SINE	17095	RP23-264G9.1	ENSMUST00000191764.1	intronic	intronic	gene_body	-1.53996	-2.03458	9.3565	0.00332123	0.0351026	-0.210784	13.2074	26.2569	0.000169765	0.00050658	0	0	FALSE	FALSE	FALSE	FALSE	FALSE	FALSE
chr1	60372221	60372347	127	*	mm10_rmsk	exon	422		B3	B3_dup2379	B2	SINE	19102	RP23-264G9.1	ENSMUST00000191764.1	intronic	intronic	gene_body	-1.20067	-0.16785	19.7827	3.83052e-05	0.00112023	-0.0408682	15.0047	1.97967	0.18188	0.229711	0	0	FALSE	FALSE	FALSE	FALSE	FALSE	FALSE
chr1	60389023	60389165	143	*	mm10_rmsk	exon	527		RSINE1	RSINE1_dup1841	B4	SINE	-20454	Abi2	ENSMUST00000052332.14	intergenic	intergenic	intergenic	-1.69382	-1.5474	17.5593	9.30802e-05	0.0022632	0.0578688	14.2698	3.88326	0.0694883	0.0999452	0	0	TRUE	FALSE	TRUE	FALSE	FALSE	FALSE
chr1	60422107	60422495	389	*	mm10_rmsk	exon	3105		MTA_Mm	MTA_Mm_dup501	ERVL-MaLR	LTR	12299	Abi2	ENSMUST00000189649.1	intronic	intronic	gene_body	-1.08095	-0.744963	11.9052	0.00103213	0.0147866	0.182177	12.2533	25.2866	0.000201809	0.000582022	0	0	TRUE	FALSE	TRUE	FALSE	FALSE	FALSE
chr1	60423424	60423540	117	*	mm10_rmsk	exon	686		B1_Mus1	B1_Mus1_dup1658	Alu	SINE	-13543	Abi2	ENSMUST00000185788.6	intronic	intronic	gene_body	-1.58505	-0.113133	34.962	1.72914e-07	1.93815e-05	-0.146129	14.2108	8.59991	0.011203	0.0196492	0	0	TRUE	TRUE	TRUE	FALSE	FALSE	FALSE
chr1	60423790	60423965	176	*	mm10_rmsk	exon	1199		B2_Mm2	B2_Mm2_dup1512	B2	SINE	-13118	Abi2	ENSMUST00000185788.6	intronic	intronic	gene_body	-1.19643	-1.71269	8.54646	0.0048808	0.0460914	0.10167	14.026	5.41603	0.0359684	0.0559787	0	0	FALSE	FALSE	FALSE	FALSE	FALSE	FALSE
chr1	60441203	60441409	207	*	mm10_rmsk	exon	652		RMER15	RMER15_dup386	ERVL	LTR	2261	Abi2	ENSMUST00000190158.1	intronic	intronic	gene_body	-1.54008	-2.24416	8.70445	0.0045252	0.0436956	-0.386955	12.6786	57.0863	3.17301e-06	2.43192e-05	0	0	FALSE	FALSE	FALSE	FALSE	FALSE	FALSE
chr1	60445759	60445910	152	*	mm10_rmsk	exon	939		B1_Mur4	B1_Mur4_dup635	Alu	SINE	6817	Abi2	ENSMUST00000190158.1	intronic	intronic	gene_body	-1.64855	-1.56985	16.9608	0.00011882	0.002743	-0.197949	13.0761	16.1554	0.00133973	0.00293351	0	0	TRUE	FALSE	TRUE	FALSE	FALSE	FALSE
chr1	60449072	60449253	182	*	mm10_rmsk	exon	731		B3A	B3A_dup1649	B2	SINE	10130	Abi2	ENSMUST00000190158.1	intronic	intronic	gene_body	-1.75983	-1.97022	13.1317	0.000600248	0.0097721	-0.0693289	14.2699	6.57714	0.0228853	0.0371879	0	0	FALSE	FALSE	FALSE	FALSE	FALSE	FALSE
chr1	60449309	60449441	133	*	mm10_rmsk	exon	725		B1_Mur3	B1_Mur3_dup377	Alu	SINE	10367	Abi2	ENSMUST00000190158.1	intronic	intronic	gene_body	-1.40789	-1.99047	9.63079	0.00291993	0.0320052	-0.199309	12.3985	15.6938	0.00149799	0.00323602	0	0	FALSE	FALSE	FALSE	FALSE	FALSE	FALSE
chr1	60542492	60542802	311	*	mm10_rmsk	exon	2291		L1_Mus3	L1_Mus3_dup1401	L1	LINE	5472	RP23-17F2.3	ENSMUST00000117433.1	intronic	intronic	gene_body	-1.47294	0.174902	29.6508	1.01961e-06	6.94195e-05	0.491166	14.0232	104.073	9.55672e-08	3.14529e-06	0	0	TRUE	FALSE	TRUE	FALSE	FALSE	FALSE
chr1	60542876	60542992	117	*	mm10_rmsk	exon	269		PB1D7	PB1D7_dup374	Alu	SINE	5856	RP23-17F2.3	ENSMUST00000117433.1	intronic	intronic	gene_body	-1.25326	0.460313	21.7646	1.77816e-05	0.000612372	-0.319159	12.459	36.3072	3.53263e-05	0.000141179	0	0	TRUE	TRUE	TRUE	FALSE	FALSE	FALSE
chr1	60563005	60563080	76	*	mm10_rmsk	exon	396		B1F	B1F_dup724	Alu	SINE	-3685	Raph1	ENSMUST00000027168.11	intronic	intronic	gene_body	-1.00098	-1.23128	8.46705	0.00507051	0.0473259	-0.210784	13.2074	26.2569	0.000169765	0.00050658	0	0	FALSE	FALSE	FALSE	FALSE	FALSE	FALSE
chr1	60563106	60563340	235	*	mm10_rmsk	exon	633		L1MB4	L1MB4_dup58	L1	LINE	-3425	Raph1	ENSMUST00000027168.11	intronic	intronic	gene_body	-1.60264	0.218842	40.8306	2.74274e-08	5.5008e-06	-0.0911339	9.23908	4.74005	0.0476228	0.0715301	0	0	TRUE	FALSE	TRUE	FALSE	FALSE	FALSE
chr1	60563399	60563602	204	*	mm10_rmsk	exon	320		MIR	MIR_dup554	MIR	SINE	-3163	Raph1	ENSMUST00000027168.11	intronic	intronic	gene_body	-1.94584	-1.24042	26.7859	2.78582e-06	0.000146769	-0.0763741	12.8857	8.72251	0.0107557	0.0189413	0	0	FALSE	FALSE	FALSE	FALSE	FALSE	FALSE
chr1	60569146	60569472	327	*	mm10_rmsk	exon	2082		ORR1A4	ORR1A4_dup181	ERVL-MaLR	LTR	2042	Raph1	ENSMUST00000142258.2	intergenic	intergenic	intergenic	-1.01715	-0.920398	10.5474	0.00190912	0.0234225	0.0380346	11.167	1.67359	0.217332	0.267835	0	0	FALSE	FALSE	FALSE	FALSE	FALSE	FALSE
chr1	60574812	60574905	94	*	mm10_rmsk	exon	305		RMER20A	RMER20A_dup29	ERVK	LTR	7708	Raph1	ENSMUST00000142258.2	intergenic	intergenic	intergenic	-1.29068	-0.757203	14.2473	0.000370394	0.00670795	0.14655	8.74819	14.7264	0.00190496	0.00399935	2.45315e-266	1.00074e-265	TRUE	FALSE	TRUE	FALSE	FALSE	TRUE
chr1	60575041	60575195	155	*	mm10_rmsk	exon	297		RMER20A	RMER20A_dup30	ERVK	LTR	7937	Raph1	ENSMUST00000142258.2	intergenic	intergenic	intergenic	-1.18272	0.119331	19.5815	4.14598e-05	0.00119223	0.14655	8.74819	14.7264	0.00190496	0.00399935	2.45315e-266	1.00074e-265	TRUE	TRUE	TRUE	FALSE	FALSE	TRUE
chr1	60624157	60624493	337	*	mm10_rmsk	exon	902		RLTR31B2	RLTR31B2_dup26	ERVK	LTR	10354	Gm23762	ENSMUST00000158348.1	intergenic	intergenic	intergenic	-1.49889	0.897695	36.6572	1.00362e-07	1.3225e-05	-0.29479	8.81208	47.5927	8.59237e-06	4.9818e-05	2.65471e-264	1.0752e-263	TRUE	TRUE	TRUE	FALSE	FALSE	FALSE
chr1	60626787	60627293	507	*	mm10_rmsk	exon	2319		RLTR28	RLTR28_dup81	ERVL	LTR	12984	Gm23762	ENSMUST00000158348.1	intergenic	intergenic	intergenic	-1.31454	-1.13453	13.2777	0.000563172	0.00929623	-0.0654509	9.46081	5.67991	0.0323543	0.0506356	0	0	FALSE	FALSE	FALSE	FALSE	FALSE	FALSE
chr1	60681925	60682085	161	*	mm10_rmsk	exon	1306		L1Md_T	L1Md_T_dup618	L1	LINE	-18787	RP23-157N11.1	ENSMUST00000118030.1	intergenic	intergenic	intergenic	-2.33608	-1.99214	21.103	2.29186e-05	0.000748077	0.582381	14.4509	129.235	2.53579e-08	2.36462e-06	0	0	FALSE	FALSE	FALSE	FALSE	FALSE	FALSE
chr1	60682412	60682888	477	*	mm10_rmsk	exon	1140		RMER20C_Mm	RMER20C_Mm_dup24	ERVK	LTR	-17984	RP23-157N11.1	ENSMUST00000118030.1	intergenic	intergenic	intergenic	-1.7541	0.397051	49.6452	2.11275e-09	1.1048e-06	-0.263126	9.68951	37.0604	3.18322e-05	0.000130957	0	0	TRUE	TRUE	TRUE	FALSE	FALSE	FALSE
chr1	60686862	60687813	952	*	mm10_rmsk	exon	5888		L1_Mur1	L1_Mur1_dup206	L1	LINE	-13059	RP23-157N11.1	ENSMUST00000118030.1	intergenic	intergenic	intergenic	1.59109	-2.25923	8.94831	0.00402868	0.0402518	0.396038	10.8992	82.0644	3.955e-07	6.06253e-06	0	0	FALSE	FALSE	FALSE	FALSE	FALSE	FALSE
chr1	60707479	60708114	636	*	mm10_rmsk	exon	5193		L1Md_F3	L1Md_F3_dup348	L1	LINE	3547	Eif4a-ps4	ENSMUST00000122226.1	intergenic	intergenic	intergenic	-1.62471	-0.268398	34.2911	2.15076e-07	2.25603e-05	0.366872	12.9043	105.583	8.75731e-08	3.05101e-06	0	0	TRUE	TRUE	TRUE	FALSE	FALSE	FALSE
chr1	60717819	60718058	240	*	mm10_rmsk	exon	1349		Lx4B	Lx4B_dup104	L1	LINE	1019	Cd28	ENSMUST00000132833.1	intronic	intronic	gene_body	1.82529	-2.6038	8.37059	0.00531138	0.0489015	0.306357	11.1248	45.7945	1.05621e-05	5.62807e-05	0	0	FALSE	FALSE	FALSE	FALSE	FALSE	FALSE
chr1	60780420	60780567	148	*	mm10_rmsk	exon	1274		B1_Mus2	B1_Mus2_dup1157	Alu	SINE	1068	RP23-157N11.10	ENSMUST00000195593.1	exonic	exonic	gene_body	-1.78523	-1.17348	24.8661	5.57739e-06	0.000249455	-0.176162	13.8323	10.0652	0.00699884	0.0128811	0	0	FALSE	FALSE	FALSE	FALSE	FALSE	FALSE
chr1	60780705	60780878	174	*	mm10_rmsk	exon	324		MLT1L	MLT1L_dup26	ERVL-MaLR	LTR	-956	RP23-157N11.4	ENSMUST00000145502.1	exonic	proximal <=1000bp	Tss_prox_1kbp	-1.49196	0.671966	32.5437	3.82648e-07	3.39542e-05	-0.483859	9.00869	107.871	7.68745e-08	3.05101e-06	7.13719e-284	3.10193e-283	TRUE	TRUE	TRUE	FALSE	FALSE	FALSE
chr1	60780908	60781112	205	*	mm10_rmsk	exon	249		MLT1L	MLT1L_dup27	ERVL-MaLR	LTR	-722	RP23-157N11.4	ENSMUST00000145502.1	exonic	proximal <=1000bp	Tss_prox_1kbp	-1.56203	-0.67796	22.3276	1.43543e-05	0.000518636	-0.483859	9.00869	107.871	7.68745e-08	3.05101e-06	7.13719e-284	3.10193e-283	FALSE	FALSE	FALSE	FALSE	FALSE	FALSE
chr1	60863395	60863529	135	*	mm10_rmsk	exon	225		B3	B3_dup2411	B2	SINE	-16809	RP23-157N11.11	ENSMUST00000193735.1	intergenic	intergenic	intergenic	-1.86751	-0.420918	39.1172	4.63924e-08	7.78765e-06	-0.0408682	15.0047	1.97967	0.18188	0.229711	0	0	TRUE	TRUE	TRUE	FALSE	FALSE	FALSE
chr1	60868941	60869889	949	*	mm10_rmsk	exon	5869		RMER17B2	RMER17B2_dup25	ERVK	LTR	-10449	RP23-157N11.11	ENSMUST00000193735.1	intergenic	intergenic	intergenic	-1.02368	-0.0581839	15.8449	0.0001885	0.00394768	-0.624956	10.1127	50.8372	1.4714e-05	7.18993e-05	0	0	TRUE	TRUE	TRUE	FALSE	FALSE	FALSE
chr1	60920999	60921153	155	*	mm10_rmsk	exon	524		RSINE1	RSINE1_dup1865	B4	SINE	11828	Ctla4	ENSMUST00000097720.3	intergenic	intergenic	intergenic	-1.33041	0.894688	28.9374	1.30525e-06	8.33348e-05	0.0578688	14.2698	3.88326	0.0694883	0.0999452	0	0	TRUE	TRUE	TRUE	FALSE	FALSE	FALSE
chr1	60921398	60921508	111	*	mm10_rmsk	exon	397		MTE2b	MTE2b_dup311	ERVL-MaLR	LTR	12227	Ctla4	ENSMUST00000097720.3	intergenic	intergenic	intergenic	-1.50135	0.395561	34.5075	2.0042e-07	2.14602e-05	-0.265936	12.1834	46.9875	9.20397e-06	5.1755e-05	0	0	TRUE	TRUE	TRUE	FALSE	FALSE	FALSE
chr1	60945927	60946209	283	*	mm10_rmsk	exon	1038		RMER1B	RMER1B_dup134	RMER1B	Other	-2256	RP23-146J17.3	ENSMUST00000121041.1	intergenic	intergenic	intergenic	-1.19904	-0.299311	16.8474	0.000124481	0.00284482	0.0433976	12.0162	1.19464	0.29339	0.345947	0	0	TRUE	TRUE	TRUE	FALSE	FALSE	FALSE
chr1	60950178	60950282	105	*	mm10_rmsk	exon	426		RMER15-int	RMER15-int_dup92	ERVL	LTR	1713	RP23-146J17.3	ENSMUST00000121041.1	intergenic	intergenic	intergenic	-1.49152	-1.8518	9.93859	0.00252933	0.0288159	0.131834	9.91364	24.1559	0.00024829	0.000691135	0	0	TRUE	FALSE	TRUE	FALSE	FALSE	FALSE
chr1	60950299	60951114	816	*	mm10_rmsk	exon	2047		Lx8	Lx8_dup1141	L1	LINE	1834	RP23-146J17.3	ENSMUST00000121041.1	intergenic	intergenic	intergenic	-1.39984	-0.704716	23.6879	8.61476e-06	0.0003496	0.121817	13.7403	15.9377	0.00141182	0.00306763	0	0	TRUE	FALSE	TRUE	FALSE	FALSE	FALSE
chr1	60962176	60962365	190	*	mm10_rmsk	exon	949		B3	B3_dup2416	B2	SINE	13711	RP23-146J17.3	ENSMUST00000121041.1	intergenic	intergenic	intergenic	-1.67447	-0.245242	39.9336	3.60714e-08	6.60051e-06	-0.0408682	15.0047	1.97967	0.18188	0.229711	0	0	TRUE	TRUE	TRUE	FALSE	FALSE	FALSE
chr1	60962548	60962631	84	*	mm10_rmsk	exon	230		MIRb	MIRb_dup514	MIR	SINE	14083	RP23-146J17.3	ENSMUST00000121041.1	intergenic	intergenic	intergenic	-2.06673	-0.752195	41.7018	2.10713e-08	4.61703e-06	-0.165951	13.1579	40.2205	2.09103e-05	9.5896e-05	0	0	TRUE	FALSE	TRUE	FALSE	FALSE	FALSE
chr1	61117365	61117485	121	*	mm10_rmsk	exon	334		B4A	B4A_dup1772	B4	SINE	-6519	RP23-163J17.2	ENSMUST00000118999.1	intergenic	intergenic	intergenic	-1.38187	-1.5122	13.5846	0.000492838	0.00838121	0.0753296	14.4644	7.74941	0.0149756	0.0252756	0	0	FALSE	FALSE	FALSE	FALSE	FALSE	TRUE
chr1	61117763	61117809	47	*	mm10_rmsk	exon	244		Lx8	Lx8_dup1142	L1	LINE	-6195	RP23-163J17.2	ENSMUST00000118999.1	intergenic	intergenic	intergenic	-1.34454	-1.21463	14.0107	0.000410007	0.00726541	0.121817	13.7403	15.9377	0.00141182	0.00306763	0	0	TRUE	FALSE	TRUE	FALSE	FALSE	FALSE
chr1	61123522	61124393	872	*	mm10_rmsk	exon	4500		Tigger1	Tigger1_dup39	TcMar-Tigger	DNA	0	RP23-163J17.2	ENSMUST00000118999.1	exonic	TSS	Tss_prox_1kbp	1.15477	-1.58401	8.39889	0.0052395	0.0484329	0.163524	7.91385	35.0084	4.24387e-05	0.000159359	1.77991e-118	4.55046e-118	FALSE	TRUE	FALSE	FALSE	FALSE	FALSE
chr1	61137824	61137959	136	*	mm10_rmsk	exon	364		B3A	B3A_dup1671	B2	SINE	13820	RP23-163J17.2	ENSMUST00000118999.1	intergenic	intergenic	intergenic	-1.3103	-0.71031	18.5784	6.17323e-05	0.00163479	-0.0693289	14.2699	6.57714	0.0228853	0.0371879	0	0	FALSE	FALSE	FALSE	FALSE	FALSE	FALSE
chr1	61138414	61138484	71	*	mm10_rmsk	exon	252		PB1D9	PB1D9_dup448	Alu	SINE	14410	RP23-163J17.2	ENSMUST00000118999.1	intergenic	intergenic	intergenic	-1.37508	-1.88099	9.2287	0.00352755	0.0366445	-0.245535	12.562	18.2067	0.000833525	0.00193109	0	0	FALSE	FALSE	FALSE	FALSE	FALSE	FALSE
chr1	61140413	61140562	150	*	mm10_rmsk	exon	561		B4	B4_dup1013	B4	SINE	16409	RP23-163J17.2	ENSMUST00000118999.1	intergenic	intergenic	intergenic	-1.29939	-1.03747	13.0986	0.000608982	0.00988373	0.0559679	13.6316	3.88846	0.0693232	0.0998362	0	0	FALSE	FALSE	FALSE	FALSE	FALSE	FALSE
chr1	61214931	61215926	996	*	mm10_rmsk	exon	9633		L1Md_A	L1Md_A_dup469	L1	LINE	17689	RP23-163J17.3	ENSMUST00000120063.1	intergenic	intergenic	intergenic	1.29149	-1.8316	9.15926	0.00364524	0.0375065	0.610953	13.853	112.613	5.9139e-08	3.05101e-06	0	0	FALSE	FALSE	FALSE	FALSE	FALSE	FALSE
chr1	61235695	61236035	341	*	mm10_rmsk	exon	1147		MTEa	MTEa_dup370	ERVL-MaLR	LTR	-35479	RP23-163J17.4	ENSMUST00000186533.1	intergenic	intergenic	intergenic	1.85687	-2.46695	9.55942	0.0030192	0.0327895	-0.2922	12.679	58.9166	2.66017e-06	2.14153e-05	0	0	FALSE	FALSE	FALSE	FALSE	FALSE	FALSE
chr1	61274998	61275532	535	*	mm10_rmsk	exon	1462		Lx8	Lx8_dup1147	L1	LINE	3484	RP23-163J17.4	ENSMUST00000186533.1	intergenic	intergenic	intergenic	1.51039	-2.11046	8.68755	0.0045619	0.0439399	0.121817	13.7403	15.9377	0.00141182	0.00306763	0	0	FALSE	FALSE	FALSE	FALSE	FALSE	FALSE
chr1	61283126	61284053	928	*	mm10_rmsk	exon	6515		Lx	Lx_dup672	L1	LINE	11612	RP23-163J17.4	ENSMUST00000186533.1	intergenic	intergenic	intergenic	1.77298	-1.68617	16.9335	0.000120156	0.00276715	0.402447	13.336	70.3906	9.67384e-07	1.0572e-05	0	0	FALSE	FALSE	FALSE	FALSE	FALSE	FALSE
chr1	61339161	61340497	1337	*	mm10_rmsk	exon	7882		L1Md_F2	L1Md_F2_dup1709	L1	LINE	37252	RP23-429E18.1	ENSMUST00000128274.2	intergenic	intergenic	intergenic	1.3843	-1.75589	10.1837	0.00225753	0.0265197	0.519061	15.1429	139.838	1.55383e-08	1.93193e-06	0	0	FALSE	FALSE	FALSE	FALSE	FALSE	FALSE
chr1	61355897	61355968	72	*	mm10_rmsk	exon	225		MIRc	MIRc_dup292	MIR	SINE	-22464	RP23-429E18.2	ENSMUST00000141000.1	intergenic	intergenic	intergenic	-2.37798	-2.58805	11.9257	0.00102271	0.0146857	-0.193248	12.2077	46.807	9.39595e-06	5.20085e-05	0	0	FALSE	FALSE	FALSE	FALSE	FALSE	FALSE
chr1	61378868	61379050	183	*	mm10_rmsk	exon	549		MER5A	MER5A_dup153	hAT-Charlie	DNA	436	RP23-429E18.2	ENSMUST00000141000.1	exonic	proximal <=1000bp	Tss_prox_1kbp	-1.71512	0.588544	44.5107	9.15015e-09	2.6918e-06	-0.185045	10.7515	46.2135	1.00605e-05	5.4385e-05	0	0	TRUE	FALSE	TRUE	FALSE	FALSE	FALSE
chr1	61379089	61379156	68	*	mm10_rmsk	exon	184		MER5A	MER5A_dup154	hAT-Charlie	DNA	657	RP23-429E18.2	ENSMUST00000141000.1	exonic	proximal <=1000bp	Tss_prox_1kbp	-2.47129	-0.206183	63.2231	6.02722e-11	1.56112e-07	-0.185045	10.7515	46.2135	1.00605e-05	5.4385e-05	0	0	FALSE	FALSE	FALSE	FALSE	FALSE	FALSE
chr1	61379548	61379647	100	*	mm10_rmsk	exon	225		MER123	MER123	DNA	DNA	1116	RP23-429E18.2	ENSMUST00000141000.1	intronic	intronic	gene_body	-1.35689	-1.47534	11.223	0.00140296	0.0186242	-0.276409	2.54996	6.16405	0.0267725	0.0426758	7.1611e-08	8.17378e-08	FALSE	FALSE	FALSE	FALSE	FALSE	FALSE
chr1	61383042	61384698	1657	*	mm10_rmsk	exon	8534		L1_Mus3	L1_Mus3_dup1411	L1	LINE	4610	RP23-429E18.2	ENSMUST00000141000.1	intronic	intronic	gene_body	1.17076	-1.43634	10.6996	0.00178047	0.0222326	0.491166	14.0232	104.073	9.55672e-08	3.14529e-06	0	0	FALSE	FALSE	FALSE	FALSE	FALSE	FALSE
chr1	61402199	61402530	332	*	mm10_rmsk	exon	502		L1MEc	L1MEc_dup113	L1	LINE	23767	RP23-429E18.2	ENSMUST00000141000.1	intergenic	intergenic	intergenic	-1.62064	-0.77181	25.4299	4.54058e-06	0.000213442	0.0492327	9.87567	2.31	0.151462	0.196164	0	0	TRUE	FALSE	TRUE	FALSE	FALSE	FALSE
chr1	61419444	61419586	143	*	mm10_rmsk	exon	1101		B1_Mus1	B1_Mus1_dup1680	Alu	SINE	-20515	RP23-280M7.1	ENSMUST00000141758.1	intergenic	intergenic	intergenic	-1.65369	1.09607	47.1962	4.21218e-09	1.67947e-06	-0.146129	14.2108	8.59991	0.011203	0.0196492	0	0	TRUE	TRUE	TRUE	FALSE	FALSE	TRUE
chr1	61438066	61438124	59	*	mm10_rmsk	exon	284		B3A	B3A_dup1675	B2	SINE	-1977	RP23-280M7.1	ENSMUST00000141758.1	intergenic	intergenic	intergenic	-1.99933	-1.80574	19.9404	3.60078e-05	0.00106673	-0.0693289	14.2699	6.57714	0.0228853	0.0371879	0	0	FALSE	FALSE	FALSE	FALSE	FALSE	FALSE
chr1	61446608	61450957	4350	*	mm10_rmsk	exon	27219		L1Md_F2	L1Md_F2_dup1712	L1	LINE	6507	RP23-280M7.1	ENSMUST00000141758.1	intronic	intronic	gene_body	1.13359	-0.632121	16.4874	0.000144369	0.00319872	0.519061	15.1429	139.838	1.55383e-08	1.93193e-06	0	0	FALSE	FALSE	FALSE	FALSE	FALSE	FALSE
chr1	61474985	61475484	500	*	mm10_rmsk	exon	580		L1ME2	L1ME2_dup62	L1	LINE	34	RP23-280M7.2	ENSMUST00000187655.1	exonic	proximal <=1000bp	Tss_prox_1kbp	1.83833	-2.32363	11.304	0.00135246	0.0181162	0.143869	8.82327	14.0091	0.0022899	0.00467591	6.51471e-214	2.27211e-213	FALSE	FALSE	FALSE	FALSE	FALSE	FALSE
chr1	61529337	61529617	281	*	mm10_rmsk	exon	378		ORR1E	ORR1E_dup432	ERVL-MaLR	LTR	-16265	RP23-280M7.4	ENSMUST00000194422.1	intergenic	intergenic	intergenic	-1.45569	-0.248567	29.4345	1.09864e-06	7.34626e-05	-0.325711	12.9387	82.3757	3.86776e-07	6.01114e-06	0	0	TRUE	FALSE	TRUE	FALSE	FALSE	FALSE
chr1	61590295	61591964	1670	*	mm10_rmsk	exon	7987		L1_Mus4	L1_Mus4_dup350	L1	LINE	-29185	RP23-255M18.1	ENSMUST00000128588.1	intergenic	intergenic	intergenic	1.13529	-1.3862	9.51041	0.00308941	0.0333359	0.534569	12.2714	89.1906	2.41524e-07	5.00491e-06	0	0	FALSE	FALSE	FALSE	FALSE	FALSE	FALSE
chr1	61605285	61606108	824	*	mm10_rmsk	exon	3886		L1Md_A	L1Md_A_dup476	L1	LINE	-15041	RP23-255M18.1	ENSMUST00000128588.1	intergenic	intergenic	intergenic	1.61371	-2.32859	9.31325	0.0033896	0.0356103	0.610953	13.853	112.613	5.9139e-08	3.05101e-06	0	0	FALSE	FALSE	FALSE	FALSE	FALSE	FALSE
chr1	61614810	61615410	601	*	mm10_rmsk	exon	4787		L1Md_F2	L1Md_F2_dup1720	L1	LINE	-5739	RP23-255M18.1	ENSMUST00000128588.1	intergenic	intergenic	intergenic	2.0601	-2.3277	12.8916	0.000666802	0.0105925	0.519061	15.1429	139.838	1.55383e-08	1.93193e-06	0	0	FALSE	FALSE	FALSE	FALSE	FALSE	FALSE
chr1	61625355	61625942	588	*	mm10_rmsk	exon	1534		RMER1B	RMER1B_dup138	RMER1B	Other	4206	RP23-255M18.1	ENSMUST00000128588.1	intergenic	intergenic	intergenic	1.16833	-1.55186	9.30656	0.00340031	0.0356857	0.0433976	12.0162	1.19464	0.29339	0.345947	0	0	FALSE	FALSE	FALSE	FALSE	FALSE	FALSE
chr1	61693354	61693552	199	*	mm10_rmsk	exon	1669		ORR1D1	ORR1D1_dup469	ERVL-MaLR	LTR	-8975	RP23-327M13.4	ENSMUST00000194715.1	intronic	intronic	gene_body	-2.22649	-1.65026	26.7413	2.83054e-06	0.000148663	0.0522614	12.1868	4.48196	0.0532154	0.0784558	0	0	FALSE	FALSE	FALSE	FALSE	FALSE	FALSE
chr1	61693640	61693803	164	*	mm10_rmsk	exon	1669		ORR1D1	ORR1D1_dup470	ERVL-MaLR	LTR	-8724	RP23-327M13.4	ENSMUST00000194715.1	intronic	intronic	gene_body	-1.53866	1.46344	35.9998	1.23786e-07	1.52928e-05	0.0522614	12.1868	4.48196	0.0532154	0.0784558	0	0	TRUE	TRUE	TRUE	FALSE	FALSE	FALSE
chr1	61749051	61749505	455	*	mm10_rmsk	exon	3801		L1Md_F2	L1Md_F2_dup1722	L1	LINE	46524	RP23-327M13.4	ENSMUST00000194715.1	intronic	intronic	gene_body	1.55626	-2.37083	8.35726	0.00534562	0.0491196	0.519061	15.1429	139.838	1.55383e-08	1.93193e-06	0	0	FALSE	FALSE	FALSE	FALSE	FALSE	FALSE
chr1	61753097	61755740	2644	*	mm10_rmsk	exon	10057		L1_Mur1	L1_Mur1_dup208	L1	LINE	-49481	RP23-327M13.6	ENSMUST00000191979.1	intronic	intronic	gene_body	1.18338	-0.929837	12.7857	0.000698556	0.010972	0.396038	10.8992	82.0644	3.955e-07	6.06253e-06	0	0	FALSE	FALSE	FALSE	FALSE	FALSE	FALSE
chr1	61891100	61891210	111	*	mm10_rmsk	exon	205		MER5A	MER5A_dup157	hAT-Charlie	DNA	39560	Pard3bos1	ENSMUST00000130699.1	intronic	intronic	gene_body	-1.67127	-0.645992	31.7833	4.9348e-07	4.08049e-05	-0.185045	10.7515	46.2135	1.00605e-05	5.4385e-05	0	0	FALSE	FALSE	FALSE	FALSE	FALSE	FALSE
chr1	61905063	61906442	1380	*	mm10_rmsk	exon	7420		L1_Mus3	L1_Mus3_dup1413	L1	LINE	53523	Pard3bos1	ENSMUST00000130699.1	intronic	intronic	gene_body	1.12363	-1.47056	10.0355	0.00241799	0.0278981	0.491166	14.0232	104.073	9.55672e-08	3.14529e-06	0	0	FALSE	FALSE	FALSE	FALSE	FALSE	FALSE
chr1	62001880	62003155	1276	*	mm10_rmsk	exon	9465		L1_Mur3	L1_Mur3_dup799	L1	LINE	20673	RP23-15E24.3	ENSMUST00000187972.1	intronic	intronic	gene_body	-1.29663	-0.845863	16.335	0.000153761	0.00336009	0.334543	12.3059	85.3852	3.12894e-07	5.33454e-06	0	0	TRUE	FALSE	TRUE	FALSE	FALSE	FALSE
chr1	62014184	62014583	400	*	mm10_rmsk	exon	1942		Lx5	Lx5_dup334	L1	LINE	32977	RP23-15E24.3	ENSMUST00000187972.1	intronic	intronic	gene_body	2.14743	-2.61283	10.0869	0.00236108	0.0274034	0.344861	12.7349	51.5136	5.59317e-06	3.66009e-05	0	0	FALSE	FALSE	FALSE	FALSE	FALSE	FALSE
chr1	62087445	62087901	457	*	mm10_rmsk	exon	507		L1MB3	L1MB3_dup117	L1	LINE	-7438	RP23-361M22.2	ENSMUST00000188955.1	intronic	intronic	gene_body	1.78623	-2.36182	9.73923	0.00277557	0.0308413	-0.0338451	10.3092	1.14546	0.30314	0.356317	0	0	FALSE	FALSE	FALSE	FALSE	FALSE	FALSE
chr1	62139100	62139210	111	*	mm10_rmsk	exon	542		B1_Mur3	B1_Mur3_dup385	Alu	SINE	2991	Pard3bos2	ENSMUST00000127498.2	intronic	intronic	gene_body	-1.1758	-1.7195	8.36316	0.00533044	0.0490241	-0.199309	12.3985	15.6938	0.00149799	0.00323602	0	0	TRUE	FALSE	TRUE	FALSE	TRUE	FALSE
chr1	62262482	62262960	479	*	mm10_rmsk	exon	325		L2a	L2a_dup439	L2	LINE	15329	RP23-26A10.3	ENSMUST00000195466.1	intronic	intronic	gene_body	1.71531	-2.50943	8.75743	0.00441212	0.0429444	-0.0983674	12.4255	17.964	0.000880133	0.00202232	0	0	FALSE	FALSE	FALSE	FALSE	FALSE	FALSE
chr1	62282108	62282208	101	*	mm10_rmsk	exon	587		B1_Mus2	B1_Mus2_dup1176	Alu	SINE	34955	RP23-26A10.3	ENSMUST00000195466.1	intronic	intronic	gene_body	-1.02391	-0.587736	10.856	0.00165765	0.0210748	-0.176162	13.8323	10.0652	0.00699884	0.0128811	0	0	TRUE	TRUE	TRUE	FALSE	FALSE	FALSE
chr1	62392760	62392840	81	*	mm10_rmsk	exon	248		L1MA5	L1MA5_dup128	L1	LINE	-106421	Pard3bos3	ENSMUST00000147177.1	intronic	intronic	gene_body	-1.69543	-1.88995	14.188	0.000379933	0.00684572	0.173385	9.74086	39.2368	2.37666e-05	0.000105118	0	0	FALSE	FALSE	FALSE	FALSE	FALSE	FALSE
chr1	62414640	62415087	448	*	mm10_rmsk	exon	3086		RLTR44C	RLTR44C_dup3	ERVK	LTR	-84174	Pard3bos3	ENSMUST00000147177.1	intronic	intronic	gene_body	-1.12559	0.191301	17.2305	0.000106413	0.00251378	-0.880711	9.53061	15.1351	0.00298747	0.00595897	0	0	TRUE	TRUE	TRUE	FALSE	FALSE	FALSE
chr1	62505524	62505622	99	*	mm10_rmsk	exon	242		MER5A1	MER5A1_dup66	hAT-Charlie	DNA	6263	Pard3bos3	ENSMUST00000147177.1	intronic	intronic	gene_body	-1.48402	0.152926	29.8621	9.481e-07	6.58406e-05	-0.227116	9.59932	69.8145	1.01429e-06	1.08094e-05	0	0	TRUE	TRUE	TRUE	FALSE	FALSE	FALSE
chr1	62656455	62656630	176	*	mm10_rmsk	exon	614		B4	B4_dup1039	B4	SINE	-1158	RP23-20G7.3	ENSMUST00000119592.1	intergenic	intergenic	intergenic	-1.43122	-1.44521	14.7181	0.000302968	0.00572924	0.0559679	13.6316	3.88846	0.0693232	0.0998362	0	0	FALSE	FALSE	FALSE	FALSE	FALSE	FALSE
chr1	62656745	62657269	525	*	mm10_rmsk	exon	2665		RMER17B2	RMER17B2_dup27	ERVK	LTR	-519	RP23-20G7.3	ENSMUST00000119592.1	exonic	proximal <=1000bp	Tss_prox_1kbp	-1.52989	0.0257601	36.1055	1.1967e-07	1.49322e-05	-0.624956	10.1127	50.8372	1.4714e-05	7.18993e-05	0	0	TRUE	FALSE	TRUE	FALSE	FALSE	FALSE
chr1	62657294	62657598	305	*	mm10_rmsk	exon	2665		RMER17B2	RMER17B2_dup28	ERVK	LTR	-190	RP23-20G7.3	ENSMUST00000119592.1	intronic	proximal <=1000bp	Tss_prox_1kbp	-1.61029	-0.323166	27.7546	1.97518e-06	0.000113303	-0.624956	10.1127	50.8372	1.4714e-05	7.18993e-05	0	0	TRUE	FALSE	TRUE	FALSE	FALSE	FALSE
chr1	62660701	62660804	104	*	mm10_rmsk	exon	378		MTEa	MTEa_dup380	ERVL-MaLR	LTR	-35	RP23-20G7.2	ENSMUST00000118720.1	intergenic	proximal <=1000bp	Tss_prox_1kbp	-1.7532	-1.14635	25.1176	5.0875e-06	0.000232768	-0.2922	12.679	58.9166	2.66017e-06	2.14153e-05	0	0	FALSE	FALSE	FALSE	FALSE	FALSE	FALSE
chr1	62722702	62722807	106	*	mm10_rmsk	exon	391		B3A	B3A_dup1697	B2	SINE	4629	RP23-20G7.7	ENSMUST00000189205.1	intronic	intronic	gene_body	-1.77943	1.354	53.0463	8.31849e-10	6.49415e-07	-0.0693289	14.2699	6.57714	0.0228853	0.0371879	0	0	TRUE	TRUE	TRUE	FALSE	FALSE	TRUE
chr1	62772765	62772985	221	*	mm10_rmsk	exon	745		MER63D	MER63D_dup23	hAT-Blackjack	DNA	-36317	RP23-149A5.4	ENSMUST00000192219.1	intronic	intronic	gene_body	-1.40691	-2.04565	8.68184	0.00457436	0.0440283	-0.00401221	7.32397	0.0119205	0.914654	0.925405	2.4856e-111	6.20028e-111	FALSE	FALSE	FALSE	FALSE	FALSE	FALSE
chr1	62834158	62835114	957	*	mm10_rmsk	exon	4076		MTD-int	MTD-int_dup65	ERVL-MaLR	LTR	1788	RP23-149A5.3	ENSMUST00000189802.1	intergenic	intergenic	intergenic	-1.66283	1.42729	47.4877	3.87669e-09	1.61e-06	0.195317	9.51784	44.5378	1.22477e-05	6.25806e-05	0	0	TRUE	TRUE	TRUE	FALSE	FALSE	FALSE
chr1	62835115	62835496	382	*	mm10_rmsk	exon	1768		MTD	MTD_dup1158	ERVL-MaLR	LTR	2745	RP23-149A5.3	ENSMUST00000189802.1	intergenic	intergenic	intergenic	-1.51084	-0.994328	18.0068	7.766e-05	0.00196275	-0.128328	13.8494	24.9898	0.000212962	0.000611037	0	0	FALSE	FALSE	FALSE	FALSE	FALSE	FALSE
chr1	62893218	62895272	2055	*	mm10_rmsk	exon	10187		ORR1B1-int	ORR1B1-int_dup61	ERVL-MaLR	LTR	60848	RP23-149A5.3	ENSMUST00000189802.1	intergenic	intergenic	intergenic	1.20709	-1.43771	8.90443	0.00411363	0.0408505	0.312658	9.65688	106.325	8.39243e-08	3.05101e-06	0	0	FALSE	FALSE	FALSE	FALSE	FALSE	FALSE
chr1	62896502	62898421	1920	*	mm10_rmsk	exon	6596		Lx7	Lx7_dup1115	L1	LINE	64132	RP23-149A5.3	ENSMUST00000189802.1	intergenic	intergenic	intergenic	1.43244	-1.80969	10.2325	0.00220714	0.0260791	0.295529	13.1367	105.492	8.80305e-08	3.05101e-06	0	0	FALSE	FALSE	FALSE	FALSE	FALSE	FALSE
chr1	62927728	62927799	72	*	mm10_rmsk	exon	250		L1ME4a	L1ME4a_dup16	L1	LINE	95358	RP23-149A5.3	ENSMUST00000189802.1	intergenic	intergenic	intergenic	-1.1077	-0.587484	13.4095	0.000531766	0.00888987	0.174396	7.57311	9.01567	0.00976775	0.0173862	1.70816e-74	3.54169e-74	FALSE	FALSE	FALSE	FALSE	FALSE	FALSE
chr1	62934758	62934809	52	*	mm10_rmsk	exon	197		AmnSINE1	AmnSINE1_dup35	Deu	SINE	-90933	Gm44468	ENSMUST00000199516.1	intergenic	intergenic	intergenic	-1.92098	-1.62282	21.8214	1.74005e-05	0.000602329	-0.404265	8.13954	83.2141	3.64352e-07	5.8515e-06	2.16138e-299	9.80868e-299	FALSE	FALSE	FALSE	FALSE	FALSE	FALSE
chr1	62941750	62942319	570	*	mm10_rmsk	exon	2126		RMER15	RMER15_dup395	ERVL	LTR	-83423	Gm44468	ENSMUST00000199516.1	intergenic	intergenic	intergenic	-1.09626	2.42517	18.515	6.33185e-05	0.00166874	-0.386955	12.6786	57.0863	3.17301e-06	2.43192e-05	0	0	TRUE	TRUE	TRUE	FALSE	FALSE	FALSE
chr1	62990601	62990719	119	*	mm10_rmsk	exon	466		RSINE1	RSINE1_dup1924	B4	SINE	-35023	Gm44468	ENSMUST00000199516.1	intronic	intronic	gene_body	-1.30312	-1.67129	10.5383	0.00191718	0.0234952	0.0578688	14.2698	3.88326	0.0694883	0.0999452	0	0	FALSE	FALSE	FALSE	FALSE	FALSE	FALSE
chr1	63000001	63000951	951	*	mm10_rmsk	exon	6368		L1_Mur1	L1_Mur1_dup210	L1	LINE	-24791	Gm44468	ENSMUST00000199516.1	intronic	intronic	gene_body	-1.35561	0.236793	23.6601	8.70414e-06	0.000352487	0.396038	10.8992	82.0644	3.955e-07	6.06253e-06	0	0	TRUE	TRUE	TRUE	FALSE	FALSE	FALSE
chr1	63003367	63003499	133	*	mm10_rmsk	exon	699		B1_Mus1	B1_Mus1_dup1704	Alu	SINE	-22243	Gm44468	ENSMUST00000199516.1	intronic	intronic	gene_body	-1.88155	-1.51146	21.5309	1.94438e-05	0.000656441	-0.146129	14.2108	8.59991	0.011203	0.0196492	0	0	FALSE	FALSE	FALSE	FALSE	FALSE	FALSE
chr1	63022719	63022925	207	*	mm10_rmsk	exon	576		B3	B3_dup2472	B2	SINE	-2817	Gm44468	ENSMUST00000199516.1	intronic	intronic	gene_body	2.74475	-2.71056	13.1033	0.000607722	0.00986818	-0.0408682	15.0047	1.97967	0.18188	0.229711	0	0	FALSE	FALSE	FALSE	FALSE	FALSE	FALSE
chr1	63027503	63027973	471	*	mm10_rmsk	exon	1145		RMER2	RMER2_dup69	ERV1	LTR	1761	Gm44468	ENSMUST00000199516.1	intronic	intronic	gene_body	1.89031	-2.59168	9.03108	0.00387343	0.0391649	-0.201861	9.89634	27.3164	0.000141255	0.000437852	0	0	FALSE	FALSE	FALSE	FALSE	FALSE	FALSE
chr1	63059252	63059397	146	*	mm10_rmsk	exon	818		B1_Mur1	B1_Mur1_dup617	Alu	SINE	-4164	Ino80d	ENSMUST00000188100.1	intronic	intronic	gene_body	-1.64834	-1.58	16.9513	0.000119286	0.0027515	-0.179663	13.0741	14.4372	0.00205038	0.00424761	0	0	FALSE	FALSE	FALSE	FALSE	FALSE	FALSE
chr1	63079759	63079948	190	*	mm10_rmsk	exon	610		ID_B1	ID_B1_dup1532	B4	SINE	5985	Rps27-ps1	ENSMUST00000118179.1	intronic	intronic	gene_body	-1.90037	-2.40422	9.68775	0.00284315	0.0313824	-0.175808	14.6041	23.3246	0.000290382	0.000788684	0	0	FALSE	FALSE	FALSE	FALSE	FALSE	FALSE
chr1	63079989	63080094	106	*	mm10_rmsk	exon	338		PB1D9	PB1D9_dup455	Alu	SINE	6215	Rps27-ps1	ENSMUST00000118179.1	intronic	intronic	gene_body	-1.28102	-1.8794	8.3533	0.00535581	0.0491854	-0.245535	12.562	18.2067	0.000833525	0.00193109	0	0	FALSE	FALSE	FALSE	FALSE	FALSE	FALSE
chr1	63110176	63110267	92	*	mm10_rmsk	exon	352		PB1D10	PB1D10_dup1142	Alu	SINE	-2811	Ino80dos	ENSMUST00000186436.1	intronic	intronic	gene_body	-1.34431	-0.877496	17.9112	8.07149e-05	0.00202387	-0.196601	13.5951	25.3633	0.00019904	0.000578507	0	0	FALSE	FALSE	FALSE	TRUE	FALSE	FALSE
chr1	63110293	63110398	106	*	mm10_rmsk	exon	292		B1F2	B1F2_dup262	Alu	SINE	-2680	Ino80dos	ENSMUST00000186436.1	intronic	intronic	gene_body	-1.4655	-0.428776	27.1742	2.42584e-06	0.000132093	-0.209237	11.7791	21.8106	0.000389999	0.00100381	0	0	FALSE	FALSE	FALSE	FALSE	FALSE	FALSE
chr1	63110945	63111130	186	*	mm10_rmsk	exon	611		B3	B3_dup2484	B2	SINE	-1948	Ino80dos	ENSMUST00000186436.1	intronic	intronic	gene_body	-1.56023	1.41004	43.4276	1.2586e-08	3.31129e-06	-0.0408682	15.0047	1.97967	0.18188	0.229711	0	0	TRUE	TRUE	TRUE	FALSE	FALSE	FALSE
chr1	63131551	63131754	204	*	mm10_rmsk	exon	1156		B3	B3_dup2491	B2	SINE	-13207	Ndufs1	ENSMUST00000190095.1	intronic	intronic	gene_body	-1.0286	0.0690826	15.79	0.000192864	0.00401825	-0.0408682	15.0047	1.97967	0.18188	0.229711	0	0	TRUE	TRUE	TRUE	FALSE	FALSE	TRUE
chr1	63131751	63131890	140	*	mm10_rmsk	exon	232		B4A	B4A_dup1833	B4	SINE	-13071	Ndufs1	ENSMUST00000190095.1	intronic	intronic	gene_body	-1.1415	0.875715	22.2689	1.46771e-05	0.000527622	0.0753296	14.4644	7.74941	0.0149756	0.0252756	0	0	TRUE	TRUE	TRUE	FALSE	FALSE	FALSE
chr1	63131937	63132222	286	*	mm10_rmsk	exon	312		MTEa	MTEa_dup383	ERVL-MaLR	LTR	-12739	Ndufs1	ENSMUST00000190095.1	intronic	intronic	gene_body	-1.18967	1.52083	21.8418	1.72657e-05	0.0005989	-0.2922	12.679	58.9166	2.66017e-06	2.14153e-05	0	0	TRUE	TRUE	TRUE	FALSE	FALSE	TRUE
chr1	63139608	63139747	140	*	mm10_rmsk	exon	1056		B1_Mm	B1_Mm_dup870	Alu	SINE	-5214	Ndufs1	ENSMUST00000190095.1	intronic	intronic	gene_body	-1.23915	-0.572715	18.1412	7.3567e-05	0.00188068	-0.134862	12.9233	6.73414	0.0215837	0.0353101	0	0	TRUE	TRUE	TRUE	FALSE	FALSE	FALSE
chr1	63139760	63139815	56	*	mm10_rmsk	exon	221		B4A	B4A_dup1836	B4	SINE	-5146	Ndufs1	ENSMUST00000190095.1	intronic	intronic	gene_body	-1.10725	0.123927	15.7811	0.000193584	0.00402922	0.0753296	14.4644	7.74941	0.0149756	0.0252756	0	0	TRUE	TRUE	TRUE	FALSE	FALSE	TRUE
chr1	63139967	63140424	458	*	mm10_rmsk	exon	1062		RLTR16C_MM	RLTR16C_MM_dup16	ERVK	LTR	-4537	Ndufs1	ENSMUST00000190095.1	intronic	intronic	gene_body	-1.33107	1.55632	31.0496	6.32126e-07	4.89259e-05	-0.934187	8.63343	51.7549	2.28744e-05	0.000101978	0	0	TRUE	TRUE	TRUE	FALSE	FALSE	TRUE
chr1	63140450	63140570	121	*	mm10_rmsk	exon	813		B1_Mm	B1_Mm_dup871	Alu	SINE	-4391	Ndufs1	ENSMUST00000190095.1	intronic	intronic	gene_body	-1.32751	-1.03839	13.5816	0.000493486	0.00839054	-0.134862	12.9233	6.73414	0.0215837	0.0353101	0	0	TRUE	FALSE	TRUE	FALSE	FALSE	TRUE
chr1	63175947	63176124	178	*	mm10_rmsk	exon	528		B3A	B3A_dup1709	B2	SINE	-539	Ndufs1	ENSMUST00000185847.1	intronic	proximal <=1000bp	Tss_prox_1kbp	-1.20488	-0.210014	18.6615	5.97162e-05	0.00159161	-0.0693289	14.2699	6.57714	0.0228853	0.0371879	0	0	FALSE	FALSE	FALSE	TRUE	FALSE	TRUE
chr1	63181570	63181639	70	*	mm10_rmsk	exon	227		MLT1H	MLT1H_dup26	ERVL-MaLR	LTR	2566	Snora41	ENSMUST00000082668.1	intergenic	intergenic	intergenic	-1.41424	-1.58663	13.1539	0.000594438	0.00969516	-0.180396	9.33356	30.225	8.73805e-05	0.000294514	0	0	FALSE	FALSE	FALSE	FALSE	FALSE	FALSE
chr1	63198013	63198156	144	*	mm10_rmsk	exon	1210		B1_Mus1	B1_Mus1_dup1727	Alu	SINE	0	Gm27512	ENSMUST00000175328.3	exonic	TSS	Tss_prox_1kbp	-1.10465	-0.0306766	17.6244	9.06498e-05	0.00221741	-0.146129	14.2108	8.59991	0.011203	0.0196492	0	0	TRUE	FALSE	TRUE	FALSE	FALSE	FALSE
chr1	63200034	63200167	134	*	mm10_rmsk	exon	768		B1_Mus2	B1_Mus2_dup1198	Alu	SINE	-146	Platr12	ENSMUST00000141027.1	intronic	proximal <=1000bp	Tss_prox_1kbp	-1.12446	0.814959	22.5834	1.30308e-05	0.000481018	-0.176162	13.8323	10.0652	0.00699884	0.0128811	0	0	TRUE	TRUE	TRUE	FALSE	FALSE	TRUE
chr1	63219395	63219575	181	*	mm10_rmsk	exon	531		B3A	B3A_dup1710	B2	SINE	4852	Gpr1	ENSMUST00000050536.13	intergenic	intergenic	intergenic	-1.15066	-1.27197	11.252	0.00138462	0.0184415	-0.0693289	14.2699	6.57714	0.0228853	0.0371879	0	0	TRUE	FALSE	TRUE	FALSE	FALSE	FALSE
chr1	63230957	63231293	337	*	mm10_rmsk	exon	2584		ORR1A1	ORR1A1_dup103	ERVL-MaLR	LTR	16414	Gpr1	ENSMUST00000050536.13	intergenic	intergenic	intergenic	2.59013	-2.79705	10.8489	0.00166304	0.0211226	0.232716	10.185	44.1534	1.28236e-05	6.46377e-05	0	0	FALSE	FALSE	FALSE	FALSE	FALSE	FALSE
chr1	63237448	63237706	259	*	mm10_rmsk	exon	319		LTR16E1	LTR16E1_dup12	ERVL	LTR	-10793	RP23-434D24.3	ENSMUST00000194370.1	intergenic	intergenic	intergenic	-2.05249	-1.87767	19.4367	4.38967e-05	0.00124741	-0.121511	7.04576	8.89869	0.0101488	0.0179977	4.63357e-77	9.71417e-77	TRUE	FALSE	TRUE	FALSE	TRUE	FALSE
chr1	63260867	63260981	115	*	mm10_rmsk	exon	417		RSINE1	RSINE1_dup1962	B4	SINE	-12134	RP23-434D24.1	ENSMUST00000153049.7	intergenic	intergenic	intergenic	-1.25015	-0.846845	15.5665	0.000211771	0.00432341	0.0578688	14.2698	3.88326	0.0694883	0.0999452	0	0	FALSE	FALSE	FALSE	FALSE	TRUE	FALSE
chr1	63261033	63261102	70	*	mm10_rmsk	exon	298		MER67B	MER67B_dup6	ERV1	LTR	-12013	RP23-434D24.1	ENSMUST00000153049.7	intergenic	intergenic	intergenic	-1.96422	-0.801877	35.6456	1.38683e-07	1.65838e-05	-0.326714	6.23587	45.6236	1.07749e-05	5.68732e-05	1.58724e-56	2.9646e-56	FALSE	FALSE	FALSE	FALSE	TRUE	FALSE
chr1	63265909	63266010	102	*	mm10_rmsk	exon	318		B1_Mur2	B1_Mur2_dup514	Alu	SINE	-7105	RP23-434D24.1	ENSMUST00000153049.7	intergenic	intergenic	intergenic	-1.67604	-2.08552	10.3316	0.00210842	0.0252108	-0.133884	12.7428	10.2743	0.00656262	0.0121381	0	0	FALSE	FALSE	FALSE	FALSE	TRUE	FALSE
chr1	63271927	63272116	190	*	mm10_rmsk	exon	357		Kanga1d	Kanga1d_dup2	TcMar-Tc2	DNA	-999	RP23-434D24.1	ENSMUST00000153049.7	intronic	proximal <=1000bp	Tss_prox_1kbp	-2.76694	-2.48256	15.7165	0.000198886	0.00411573	-0.00606679	4.15241	0.00669683	0.935971	0.944411	2.20965e-15	2.79295e-15	FALSE	FALSE	FALSE	TRUE	FALSE	FALSE
chr1	63272373	63272465	93	*	mm10_rmsk	exon	362		PB1D10	PB1D10_dup1155	Alu	SINE	-650	RP23-434D24.1	ENSMUST00000153049.7	intronic	proximal <=1000bp	Tss_prox_1kbp	-1.71947	-0.19612	35.7172	1.35528e-07	1.6297e-05	-0.196601	13.5951	25.3633	0.00019904	0.000578507	0	0	FALSE	FALSE	FALSE	TRUE	TRUE	TRUE
chr1	63299745	63299888	144	*	mm10_rmsk	exon	1141		B1_Mm	B1_Mm_dup880	Alu	SINE	-495	Gm23448	ENSMUST00000083151.2	intronic	proximal <=1000bp	Tss_prox_1kbp	-1.21864	-1.5515	9.31686	0.00338384	0.0355654	-0.134862	12.9233	6.73414	0.0215837	0.0353101	0	0	TRUE	FALSE	TRUE	FALSE	FALSE	FALSE
chr1	63343667	63346386	2720	*	mm10_rmsk	exon	22486		L1_Mus3	L1_Mus3_dup1420	L1	LINE	-11664	RP23-388B5.2	ENSMUST00000120706.1	intergenic	intergenic	intergenic	1.02285	-1.18929	9.00802	0.00391603	0.0394614	0.491166	14.0232	104.073	9.55672e-08	3.14529e-06	0	0	FALSE	FALSE	FALSE	FALSE	FALSE	FALSE
chr1	63364437	63364536	100	*	mm10_rmsk	exon	478		L2a	L2a_dup451	L2	LINE	-829	RP23-388B5.1	ENSMUST00000120413.1	intergenic	proximal <=1000bp	Tss_prox_1kbp	-2.01489	-2.05771	15.7609	0.000195228	0.00405567	-0.0983674	12.4255	17.964	0.000880133	0.00202232	0	0	FALSE	FALSE	FALSE	FALSE	FALSE	FALSE
chr1	63364530	63364583	54	*	mm10_rmsk	exon	238		MIR3	MIR3_dup170	MIR	SINE	-782	RP23-388B5.1	ENSMUST00000120413.1	intergenic	proximal <=1000bp	Tss_prox_1kbp	-1.58218	-1.58228	15.0974	0.000257987	0.00505256	-0.29378	11.8255	83.1487	3.66046e-07	5.8515e-06	0	0	FALSE	FALSE	FALSE	FALSE	FALSE	FALSE
chr1	63376446	63376521	76	*	mm10_rmsk	exon	1085		Lx7	Lx7_dup1124	L1	LINE	11081	RP23-388B5.1	ENSMUST00000120413.1	intergenic	intergenic	intergenic	-4.091	-2.8881	15.5296	0.000215071	0.00437777	0.295529	13.1367	105.492	8.80305e-08	3.05101e-06	0	0	FALSE	FALSE	FALSE	FALSE	FALSE	FALSE
chr1	63376545	63376914	370	*	mm10_rmsk	exon	1085		Lx7	Lx7_dup1125	L1	LINE	11180	RP23-388B5.1	ENSMUST00000120413.1	intergenic	intergenic	intergenic	-1.31538	-1.63497	10.6951	0.00178416	0.0222687	0.295529	13.1367	105.492	8.80305e-08	3.05101e-06	0	0	FALSE	FALSE	FALSE	FALSE	FALSE	FALSE
chr1	63401715	63402258	544	*	mm10_rmsk	exon	1587		MER68	MER68_dup19	ERVL	LTR	36350	RP23-388B5.1	ENSMUST00000120413.1	intergenic	intergenic	intergenic	-1.62379	0.363549	37.6168	7.40932e-08	1.06943e-05	-0.151626	7.81521	20.0371	0.000560649	0.0013698	1.77916e-129	4.71937e-129	TRUE	FALSE	TRUE	FALSE	FALSE	TRUE
chr1	63412665	63413717	1053	*	mm10_rmsk	exon	7858		L1_Mus2	L1_Mus2_dup699	L1	LINE	-32174	Adam23	ENSMUST00000182642.7	intergenic	intergenic	intergenic	1.22294	-1.79937	8.59086	0.004778	0.0454036	0.484439	13.0175	105.113	8.99763e-08	3.05101e-06	0	0	FALSE	FALSE	FALSE	FALSE	FALSE	FALSE
chr1	63458182	63458322	141	*	mm10_rmsk	exon	517		ORR1E	ORR1E_dup441	ERVL-MaLR	LTR	11971	Adam23	ENSMUST00000114107.2	intronic	intronic	gene_body	-1.94773	-1.48355	25.312	4.73962e-06	0.000220564	-0.325711	12.9387	82.3757	3.86776e-07	6.01114e-06	0	0	TRUE	FALSE	TRUE	FALSE	FALSE	FALSE
chr1	63545721	63546067	347	*	mm10_rmsk	exon	252		MLT1J	MLT1J_dup55	ERVL-MaLR	LTR	8754	Adam23	ENSMUST00000185616.1	intronic	intronic	gene_body	-1.04322	-0.485706	15.125	0.000254999	0.00500593	-0.279311	9.60638	95.1969	1.636e-07	3.88507e-06	0	0	FALSE	FALSE	FALSE	FALSE	FALSE	FALSE
chr1	63726064	63726146	83	*	mm10_rmsk	exon	322		RSINE1	RSINE1_dup1983	B4	SINE	-4172	Mdh1b	ENSMUST00000114094.2	intronic	intronic	gene_body	-1.76857	-2.18147	11.9181	0.0010262	0.0147238	0.0578688	14.2698	3.88326	0.0694883	0.0999452	0	0	FALSE	FALSE	FALSE	FALSE	TRUE	FALSE
chr1	63810105	63814271	4167	*	mm10_rmsk	exon	9575		Lx5	Lx5_dup340	L1	LINE	-31307	RP23-374K2.1	ENSMUST00000120280.1	intergenic	intergenic	intergenic	1.05318	-0.0812894	15.6794	0.000201991	0.00416527	0.344861	12.7349	51.5136	5.59317e-06	3.66009e-05	0	0	FALSE	FALSE	FALSE	FALSE	TRUE	FALSE
chr1	63912182	63912527	346	*	mm10_rmsk	exon	2491		L1_Mus2	L1_Mus2_dup702	L1	LINE	-5321	RP23-374K2.3	ENSMUST00000120486.2	intergenic	intergenic	intergenic	1.67557	-2.31343	9.89147	0.0025854	0.0292831	0.484439	13.0175	105.113	8.99763e-08	3.05101e-06	0	0	FALSE	FALSE	FALSE	FALSE	FALSE	FALSE
chr1	63918763	63919113	351	*	mm10_rmsk	exon	1127		MTE2b	MTE2b_dup327	ERVL-MaLR	LTR	915	RP23-374K2.3	ENSMUST00000120486.2	intronic	proximal <=1000bp	Tss_prox_1kbp	-1.45086	0.129062	32.7461	3.5773e-07	3.23555e-05	-0.265936	12.1834	46.9875	9.20397e-06	5.1755e-05	0	0	TRUE	TRUE	TRUE	FALSE	FALSE	FALSE
chr1	63921207	63921310	104	*	mm10_rmsk	exon	471		RSINE1	RSINE1_dup1986	B4	SINE	3359	RP23-374K2.3	ENSMUST00000120486.2	intronic	intronic	gene_body	-1.87981	-0.528247	33.9064	2.43914e-07	2.46304e-05	0.0578688	14.2698	3.88326	0.0694883	0.0999452	0	0	TRUE	FALSE	TRUE	FALSE	FALSE	FALSE
chr1	63945115	63946008	894	*	mm10_rmsk	exon	4828		RMER17D2	RMER17D2_dup79	ERVK	LTR	-18719	RP23-374K2.2	ENSMUST00000133244.1	intergenic	intergenic	intergenic	-1.04004	-0.808572	10.4324	0.00201278	0.0243532	0.296254	9.59916	6.55903	0.027266	0.043339	0	0	TRUE	FALSE	TRUE	FALSE	FALSE	FALSE
chr1	63960965	63961596	632	*	mm10_rmsk	exon	1995		Lx8	Lx8_dup1184	L1	LINE	-3131	RP23-374K2.2	ENSMUST00000133244.1	intergenic	intergenic	intergenic	2.24641	-2.69208	9.84297	0.00264445	0.0297674	0.121817	13.7403	15.9377	0.00141182	0.00306763	0	0	FALSE	FALSE	FALSE	FALSE	FALSE	FALSE
chr1	63964027	63964110	84	*	mm10_rmsk	exon	231		MLT1K	MLT1K_dup37	ERVL-MaLR	LTR	-617	RP23-374K2.2	ENSMUST00000133244.1	intergenic	proximal <=1000bp	Tss_prox_1kbp	3.66559	-2.89844	14.4068	0.000345953	0.00635976	-0.772264	10.8908	48.5973	2.80323e-05	0.000118819	0	0	FALSE	FALSE	FALSE	FALSE	FALSE	FALSE
chr1	63968230	63968308	79	*	mm10_rmsk	exon	249		MIR3	MIR3_dup178	MIR	SINE	3503	RP23-374K2.2	ENSMUST00000133244.1	exonic	exonic	gene_body	-1.42568	-1.12557	17.2002	0.000107736	0.00253839	-0.29378	11.8255	83.1487	3.66046e-07	5.8515e-06	0	0	FALSE	FALSE	FALSE	FALSE	FALSE	FALSE
chr1	63987197	63987516	320	*	mm10_rmsk	exon	534		ORR1E	ORR1E_dup445	ERVL-MaLR	LTR	22470	RP23-374K2.2	ENSMUST00000133244.1	intergenic	intergenic	intergenic	-1.76461	-1.80697	14.4518	0.000339366	0.0062635	-0.325711	12.9387	82.3757	3.86776e-07	6.01114e-06	0	0	TRUE	FALSE	TRUE	FALSE	FALSE	FALSE
chr1	64011895	64011967	73	*	mm10_rmsk	exon	343		RMER13A	RMER13A_dup15	ERVK	LTR	-17496	Gm26649	ENSMUST00000181595.1	intergenic	intergenic	intergenic	-1.52488	-0.0932757	35.3264	1.53701e-07	1.78575e-05	-0.306704	9.72648	48.6579	7.62566e-06	4.53889e-05	0	0	TRUE	FALSE	TRUE	FALSE	FALSE	TRUE
chr1	64011997	64012883	887	*	mm10_rmsk	exon	3052		RMER13B	RMER13B_dup59	ERVK	LTR	-16580	Gm26649	ENSMUST00000181595.1	intergenic	intergenic	intergenic	-1.19237	1.13876	26.3694	3.23386e-06	0.000164588	-0.464354	11.2305	71.0692	9.15296e-07	1.03456e-05	0	0	TRUE	TRUE	TRUE	FALSE	FALSE	TRUE
chr1	64018242	64018518	277	*	mm10_rmsk	exon	647		B4A	B4A_dup1875	B4	SINE	-10945	Gm26649	ENSMUST00000181595.1	intergenic	intergenic	intergenic	-1.16935	0.506203	23.0577	1.0901e-05	0.000419242	0.0753296	14.4644	7.74941	0.0149756	0.0252756	0	0	TRUE	TRUE	TRUE	FALSE	FALSE	FALSE
chr1	64124360	64125336	977	*	mm10_rmsk	exon	3276		Lx9	Lx9_dup1523	L1	LINE	2078	Klf7	ENSMUST00000135075.1	intergenic	intergenic	intergenic	1.43164	-1.2449	16.2317	0.000160483	0.00347481	0.366266	13.1834	126.776	2.85574e-08	2.45813e-06	0	0	FALSE	FALSE	FALSE	FALSE	FALSE	FALSE
chr1	64134731	64135737	1007	*	mm10_rmsk	exon	7090		Lx	Lx_dup680	L1	LINE	12449	Klf7	ENSMUST00000135075.1	intergenic	intergenic	intergenic	1.28338	-1.61774	11.5385	0.00121667	0.0167335	0.402447	13.336	70.3906	9.67384e-07	1.0572e-05	0	0	FALSE	FALSE	FALSE	FALSE	FALSE	FALSE
chr1	64138981	64139102	122	*	mm10_rmsk	exon	568		RMER17C2	RMER17C2_dup81	ERVK	LTR	-11099	RP23-45M23.2	ENSMUST00000117621.1	intergenic	intergenic	intergenic	-1.20982	0.279087	22.1047	1.56209e-05	0.000553951	-0.14218	9.92057	6.57569	0.0228977	0.0371879	0	0	TRUE	TRUE	TRUE	FALSE	FALSE	FALSE
chr1	64145978	64146098	121	*	mm10_rmsk	exon	262		MIR3	MIR3_dup180	MIR	SINE	-4103	RP23-45M23.2	ENSMUST00000117621.1	intergenic	intergenic	intergenic	-1.32823	-1.72084	9.7532	0.00275753	0.0306942	-0.29378	11.8255	83.1487	3.66046e-07	5.8515e-06	0	0	FALSE	FALSE	FALSE	FALSE	FALSE	FALSE
chr1	64237071	64237430	360	*	mm10_rmsk	exon	488		Lx9	Lx9_dup1524	L1	LINE	-65613	RP23-45M23.6	ENSMUST00000190863.1	intronic	intronic	gene_body	2.45636	-2.84687	8.83902	0.00424373	0.041764	0.366266	13.1834	126.776	2.85574e-08	2.45813e-06	0	0	FALSE	FALSE	FALSE	FALSE	FALSE	FALSE
chr1	64237428	64238213	786	*	mm10_rmsk	exon	1978		Lx9	Lx9_dup1525	L1	LINE	-64830	RP23-45M23.6	ENSMUST00000190863.1	intronic	intronic	gene_body	1.68632	-2.18321	10.3706	0.00207092	0.0248692	0.366266	13.1834	126.776	2.85574e-08	2.45813e-06	0	0	FALSE	FALSE	FALSE	FALSE	FALSE	FALSE
chr1	64239949	64240392	444	*	mm10_rmsk	exon	1793		Lx8	Lx8_dup1191	L1	LINE	-62651	RP23-45M23.6	ENSMUST00000190863.1	intronic	intronic	gene_body	1.97202	-2.19289	12.4211	0.000820483	0.0124056	0.121817	13.7403	15.9377	0.00141182	0.00306763	0	0	FALSE	FALSE	FALSE	FALSE	FALSE	FALSE
chr1	64259753	64265023	5271	*	mm10_rmsk	exon	34500		L1Md_F2	L1Md_F2_dup1764	L1	LINE	-38020	RP23-45M23.6	ENSMUST00000190863.1	intronic	intronic	gene_body	1.082	-0.401842	17.85	8.27351e-05	0.00206261	0.519061	15.1429	139.838	1.55383e-08	1.93193e-06	0	0	FALSE	FALSE	FALSE	FALSE	FALSE	FALSE
chr1	64267674	64273786	6113	*	mm10_rmsk	exon	34152		L1_Mus1	L1_Mus1_dup820	L1	LINE	-29257	RP23-45M23.6	ENSMUST00000190863.1	intronic	intronic	gene_body	1.06697	-0.437195	14.1834	0.000380687	0.00685726	0.568501	13.4728	115.916	4.95501e-08	3.05101e-06	0	0	FALSE	FALSE	FALSE	FALSE	FALSE	FALSE
chr1	64333509	64334875	1367	*	mm10_rmsk	exon	7157		L1_Mus4	L1_Mus4_dup355	L1	LINE	30466	RP23-45M23.6	ENSMUST00000190863.1	intergenic	intergenic	intergenic	1.03666	-1.36448	8.85117	0.00421925	0.0415954	0.534569	12.2714	89.1906	2.41524e-07	5.00491e-06	0	0	FALSE	FALSE	FALSE	FALSE	FALSE	FALSE
chr1	64337020	64337366	347	*	mm10_rmsk	exon	1280		ORR1D1	ORR1D1_dup492	ERVL-MaLR	LTR	33977	RP23-45M23.6	ENSMUST00000190863.1	intergenic	intergenic	intergenic	-1.43617	0.166763	26.7141	2.85815e-06	0.000149742	0.0522614	12.1868	4.48196	0.0532154	0.0784558	0	0	TRUE	TRUE	TRUE	FALSE	TRUE	TRUE
chr1	64338691	64338854	164	*	mm10_rmsk	exon	318		MLT1B	MLT1B_dup220	ERVL-MaLR	LTR	35648	RP23-45M23.6	ENSMUST00000190863.1	intergenic	intergenic	intergenic	-1.49538	-0.387501	28.0989	1.74972e-06	0.000103531	0.0498691	10.9914	2.636	0.127423	0.168742	0	0	TRUE	FALSE	TRUE	FALSE	FALSE	FALSE
chr1	64441026	64441203	178	*	mm10_rmsk	exon	651		B4A	B4A_dup1891	B4	SINE	-13374	RP23-62B14.1	ENSMUST00000187877.1	intergenic	intergenic	intergenic	-1.16561	0.486714	22.0952	1.56774e-05	0.00055546	0.0753296	14.4644	7.74941	0.0149756	0.0252756	0	0	TRUE	TRUE	TRUE	FALSE	FALSE	TRUE
chr1	64461703	64461879	177	*	mm10_rmsk	exon	935		B2_Mm2	B2_Mm2_dup1613	B2	SINE	7126	RP23-62B14.1	ENSMUST00000187877.1	intergenic	intergenic	intergenic	-1.29331	-1.75773	8.4197	0.00518729	0.0480942	0.10167	14.026	5.41603	0.0359684	0.0559787	0	0	TRUE	FALSE	TRUE	FALSE	FALSE	FALSE
chr1	64524752	64525078	327	*	mm10_rmsk	exon	1795		ORR1B2	ORR1B2_dup213	ERVL-MaLR	LTR	-7567	Creb1	ENSMUST00000185594.6	intergenic	intergenic	intergenic	-1.16223	-0.76687	15.2069	0.000246336	0.00487397	-0.187651	11.4087	30.2431	8.713e-05	0.000294514	0	0	TRUE	TRUE	TRUE	FALSE	FALSE	FALSE
chr1	64525787	64526169	383	*	mm10_rmsk	exon	2125		ORR1C1	ORR1C1_dup215	ERVL-MaLR	LTR	-6476	Creb1	ENSMUST00000185594.6	intergenic	intergenic	intergenic	1.57007	-2.30133	9.18678	0.00359812	0.0371587	0.124	10.8162	20.005	0.000564452	0.00137309	0	0	FALSE	FALSE	FALSE	FALSE	FALSE	FALSE
chr1	64537213	64537342	130	*	mm10_rmsk	exon	634		B1_Mus1	B1_Mus1_dup1762	Alu	SINE	4319	Creb1	ENSMUST00000190348.1	intronic	intronic	gene_body	-1.3074	-1.84396	8.37941	0.00528888	0.0487497	-0.146129	14.2108	8.59991	0.011203	0.0196492	0	0	FALSE	FALSE	FALSE	TRUE	FALSE	FALSE
chr1	64553233	64553380	148	*	mm10_rmsk	exon	1265		B1_Mm	B1_Mm_dup893	Alu	SINE	-7545	Creb1	ENSMUST00000187035.1	intronic	intronic	gene_body	-1.15771	1.00728	18.1677	7.27876e-05	0.00186514	-0.134862	12.9233	6.73414	0.0215837	0.0353101	0	0	TRUE	TRUE	TRUE	FALSE	FALSE	FALSE
chr1	64578001	64578334	334	*	mm10_rmsk	exon	1854		RLTRETN_Mm	RLTRETN_Mm_dup50	ERVK	LTR	1613	Creb1	ENSMUST00000190979.1	exonic	exonic	gene_body	-2.09771	-1.26051	24.793	5.72873e-06	0.000254496	-0.536374	9.3262	60.9698	2.73033e-06	2.18231e-05	0	0	TRUE	FALSE	TRUE	FALSE	FALSE	FALSE
chr1	64649432	64649583	152	*	mm10_rmsk	exon	607		B1F	B1F_dup784	Alu	SINE	-352	RP24-74G12.5	ENSMUST00000189284.1	intergenic	proximal <=1000bp	Tss_prox_1kbp	-1.49079	-1.39912	14.4052	0.000346201	0.00636315	-0.210784	13.2074	26.2569	0.000169765	0.00050658	0	0	TRUE	FALSE	TRUE	FALSE	FALSE	FALSE
chr1	64654071	64654467	397	*	mm10_rmsk	exon	2309		MTC	MTC_dup663	ERVL-MaLR	LTR	4136	RP24-74G12.5	ENSMUST00000189284.1	intergenic	intergenic	intergenic	-1.28168	0.98354	23.4566	9.38965e-06	0.000373186	-0.0712501	12.9646	7.63021	0.0156148	0.0261341	0	0	TRUE	TRUE	TRUE	FALSE	FALSE	FALSE
chr1	64654610	64654745	136	*	mm10_rmsk	exon	643		B1_Mur1	B1_Mur1_dup652	Alu	SINE	4675	RP24-74G12.5	ENSMUST00000189284.1	intergenic	intergenic	intergenic	-1.1852	0.494725	19.389	4.47305e-05	0.00126621	-0.179663	13.0741	14.4372	0.00205038	0.00424761	0	0	TRUE	TRUE	TRUE	FALSE	FALSE	FALSE
chr1	64654640	64654765	126	*	mm10_rmsk	exon	356		MT2B	MT2B_dup240	ERVL	LTR	4705	RP24-74G12.5	ENSMUST00000189284.1	intergenic	intergenic	intergenic	-1.02852	0.29094	14.5023	0.000332138	0.00615815	-0.0168277	10.8487	0.294364	0.596222	0.64213	0	0	TRUE	TRUE	TRUE	FALSE	FALSE	FALSE
chr1	64661245	64662241	997	*	mm10_rmsk	exon	4418		Lx6	Lx6_dup501	L1	LINE	11310	RP24-74G12.5	ENSMUST00000189284.1	intergenic	intergenic	intergenic	-1.11831	-1.26385	9.60719	0.00295237	0.0322573	0.298114	12.3587	77.597	5.49313e-07	7.53997e-06	0	0	TRUE	FALSE	TRUE	FALSE	FALSE	FALSE
chr1	64684518	64684721	204	*	mm10_rmsk	exon	818		B3	B3_dup2581	B2	SINE	-5734	Ccnyl1	ENSMUST00000114077.7	intronic	intronic	gene_body	2.43607	-2.29042	19.5003	4.28092e-05	0.00122334	-0.0408682	15.0047	1.97967	0.18188	0.229711	0	0	FALSE	FALSE	FALSE	FALSE	FALSE	FALSE
chr1	64688125	64688574	450	*	mm10_rmsk	exon	1984		MTC	MTC_dup666	ERVL-MaLR	LTR	-1881	Ccnyl1	ENSMUST00000114077.7	intronic	intronic	gene_body	2.10751	-2.21167	16.4158	0.000148704	0.00327332	-0.0712501	12.9646	7.63021	0.0156148	0.0261341	0	0	FALSE	FALSE	FALSE	TRUE	FALSE	FALSE
chr1	64709868	64710007	140	*	mm10_rmsk	exon	663		ID_B1	ID_B1_dup1588	B4	SINE	18523	Ccnyl1	ENSMUST00000094898.4	intronic	intronic	gene_body	-1.64283	-2.035	11.3448	0.00132776	0.0178612	-0.175808	14.6041	23.3246	0.000290382	0.000788684	0	0	TRUE	FALSE	TRUE	FALSE	FALSE	FALSE
chr1	64723957	64724091	135	*	mm10_rmsk	exon	658		ID_B1	ID_B1_dup1589	B4	SINE	-12149	RP24-388P13.2	ENSMUST00000194323.1	exonic	exonic	gene_body	-1.34748	-0.708523	17.9536	7.93453e-05	0.00199614	-0.175808	14.6041	23.3246	0.000290382	0.000788684	0	0	TRUE	TRUE	TRUE	FALSE	FALSE	FALSE
chr1	64727150	64727282	133	*	mm10_rmsk	exon	687		B1F2	B1F2_dup273	Alu	SINE	-8958	RP24-388P13.2	ENSMUST00000194323.1	intergenic	intergenic	intergenic	-1.15915	-0.186293	18.3009	6.89933e-05	0.00178739	-0.209237	11.7791	21.8106	0.000389999	0.00100381	0	0	TRUE	FALSE	FALSE	FALSE	FALSE	FALSE
chr1	64743338	64743373	36	*	mm10_rmsk	exon	185		MER5B	MER5B_dup109	hAT-Charlie	DNA	5587	Fzd5	ENSMUST00000063982.6	intergenic	intergenic	intergenic	-2.24915	-0.954415	40.7005	2.85344e-08	5.64274e-06	-0.136316	9.79195	32.305	6.32242e-05	0.000221713	0	0	TRUE	FALSE	TRUE	FALSE	FALSE	FALSE
chr1	64743464	64743517	54	*	mm10_rmsk	exon	182		MER5B	MER5B_dup110	hAT-Charlie	DNA	5713	Fzd5	ENSMUST00000063982.6	intergenic	intergenic	intergenic	-1.4629	-1.63589	12.5748	0.000766557	0.0117815	-0.136316	9.79195	32.305	6.32242e-05	0.000221713	0	0	FALSE	FALSE	FALSE	FALSE	FALSE	TRUE
chr1	64752950	64753100	151	*	mm10_rmsk	exon	986		B1_Mur3	B1_Mur3_dup409	Alu	SINE	15199	Fzd5	ENSMUST00000063982.6	intergenic	intergenic	intergenic	-1.16454	-0.403669	18.757	5.74841e-05	0.00154562	-0.199309	12.3985	15.6938	0.00149799	0.00323602	0	0	FALSE	FALSE	FALSE	FALSE	FALSE	FALSE
chr1	64898177	64898284	108	*	mm10_rmsk	exon	366		PB1D10	PB1D10_dup1190	Alu	SINE	-29813	Plekhm3	ENSMUST00000140857.1	intronic	intronic	gene_body	-1.51349	-2.05968	9.1135	0.00372503	0.0380792	-0.196601	13.5951	25.3633	0.00019904	0.000578507	0	0	FALSE	FALSE	FALSE	FALSE	FALSE	FALSE
chr1	64899793	64900079	287	*	mm10_rmsk	exon	1266		Lx8	Lx8_dup1201	L1	LINE	-28018	Plekhm3	ENSMUST00000140857.1	intronic	intronic	gene_body	-1.2462	-1.44619	10.3527	0.00208803	0.0250286	0.121817	13.7403	15.9377	0.00141182	0.00306763	0	0	FALSE	FALSE	FALSE	FALSE	FALSE	FALSE
chr1	64941792	64941945	154	*	mm10_rmsk	exon	811		B3	B3_dup2593	B2	SINE	7390	Rpl31-ps24	ENSMUST00000181350.1	intronic	intronic	gene_body	-1.80057	-0.823689	32.6376	3.70872e-07	3.31847e-05	-0.0408682	15.0047	1.97967	0.18188	0.229711	0	0	FALSE	FALSE	FALSE	FALSE	FALSE	FALSE
chr1	64957382	64957524	143	*	mm10_rmsk	exon	705		B1_Mur1	B1_Mur1_dup661	Alu	SINE	558	Plekhm3	ENSMUST00000139649.7	intergenic	proximal <=1000bp	Tss_prox_1kbp	-1.38323	-1.47114	12.8967	0.000665298	0.0105752	-0.179663	13.0741	14.4372	0.00205038	0.00424761	0	0	FALSE	FALSE	FALSE	FALSE	FALSE	TRUE
chr1	64957528	64957640	113	*	mm10_rmsk	exon	637		B1_Mur4	B1_Mur4_dup694	Alu	SINE	704	Plekhm3	ENSMUST00000139649.7	intergenic	proximal <=1000bp	Tss_prox_1kbp	-1.56187	-1.33999	16.123	0.000167892	0.00360266	-0.197949	13.0761	16.1554	0.00133973	0.00293351	0	0	FALSE	FALSE	FALSE	FALSE	FALSE	TRUE
chr1	64973467	64973788	322	*	mm10_rmsk	exon	723		RMER20B	RMER20B_dup44	ERVK	LTR	16643	Plekhm3	ENSMUST00000139649.7	intergenic	intergenic	intergenic	-1.17465	-1.21453	12.4064	0.000825813	0.0124664	0.0263686	9.29977	0.497334	0.492584	0.544666	0	0	TRUE	FALSE	TRUE	FALSE	FALSE	FALSE
chr1	64976160	64976173	14	*	mm10_rmsk	exon	383		ID_B1	ID_B1_dup1601	B4	SINE	-18431	Rpl10a-ps1	ENSMUST00000120360.1	intergenic	intergenic	intergenic	-1.58925	-0.829721	20.2195	3.22845e-05	0.000979591	-0.175808	14.6041	23.3246	0.000290382	0.000788684	0	0	TRUE	FALSE	TRUE	FALSE	FALSE	FALSE
chr1	64976174	64976291	118	*	mm10_rmsk	exon	720		B1_Mur4	B1_Mur4_dup696	Alu	SINE	-18313	Rpl10a-ps1	ENSMUST00000120360.1	intergenic	intergenic	intergenic	-1.76053	-0.198077	33.102	3.17915e-07	2.97481e-05	-0.197949	13.0761	16.1554	0.00133973	0.00293351	0	0	TRUE	TRUE	TRUE	FALSE	FALSE	FALSE
chr1	64995025	64995185	161	*	mm10_rmsk	exon	313		MER99	MER99_dup6	hAT	DNA	421	Rpl10a-ps1	ENSMUST00000120360.1	intergenic	proximal <=1000bp	Tss_prox_1kbp	-1.68662	-1.82392	14.0917	0.000395974	0.00706776	0.18631	4.78245	7.78563	0.0147875	0.0249958	1.62061e-13	2.00141e-13	FALSE	FALSE	TRUE	FALSE	FALSE	TRUE
chr1	65001805	65002154	350	*	mm10_rmsk	exon	336		LTR33	LTR33_dup37	ERVL	LTR	343	Gm24788	ENSMUST00000104283.1	intergenic	proximal <=1000bp	Tss_prox_1kbp	-1.7682	0.0961035	41.4544	2.27037e-08	4.8445e-06	-0.302497	8.9745	61.8272	2.02822e-06	1.73251e-05	0	0	TRUE	FALSE	TRUE	FALSE	FALSE	FALSE
chr1	65004307	65004628	322	*	mm10_rmsk	exon	656		MLT2B3	MLT2B3_dup35	ERVL	LTR	2845	Gm24788	ENSMUST00000104283.1	intergenic	intergenic	intergenic	1.63904	-2.27204	8.96759	0.00399194	0.0399956	0.139409	8.35325	13.1769	0.00285411	0.00573383	6.64808e-187	2.13418e-186	FALSE	FALSE	FALSE	FALSE	FALSE	FALSE
chr1	65007533	65007876	344	*	mm10_rmsk	exon	368		ORR1E	ORR1E_dup454	ERVL-MaLR	LTR	6071	Gm24788	ENSMUST00000104283.1	intergenic	intergenic	intergenic	-1.55458	0.408464	39.4518	4.18347e-08	7.26221e-06	-0.325711	12.9387	82.3757	3.86776e-07	6.01114e-06	0	0	TRUE	FALSE	TRUE	FALSE	FALSE	FALSE
chr1	65010520	65010672	153	*	mm10_rmsk	exon	1146		B1_Mus1	B1_Mus1_dup1786	Alu	SINE	-5871	Akr1cl	ENSMUST00000159896.1	intergenic	intergenic	intergenic	-2.35164	-0.376004	60.9676	1.05721e-10	2.13751e-07	-0.146129	14.2108	8.59991	0.011203	0.0196492	0	0	FALSE	FALSE	FALSE	FALSE	FALSE	FALSE
chr1	65019807	65020339	533	*	mm10_rmsk	exon	4164		L1_Mus3	L1_Mus3_dup1432	L1	LINE	3264	Akr1cl	ENSMUST00000159896.1	intronic	intronic	gene_body	2.13345	-2.16863	17.0073	0.000116579	0.0027016	0.491166	14.0232	104.073	9.55672e-08	3.14529e-06	0	0	FALSE	FALSE	FALSE	FALSE	FALSE	FALSE
chr1	65027714	65027872	159	*	mm10_rmsk	exon	961		ORR1A2	ORR1A2_dup381	ERVL-MaLR	LTR	-208	AC158958.5	ENSMUST00000161621.1	exonic	proximal <=1000bp	Tss_prox_1kbp	-1.77607	-2.34386	9.15604	0.00365079	0.0375456	0.24357	12.0424	33.976	4.92806e-05	0.000178463	0	0	FALSE	FALSE	FALSE	FALSE	FALSE	TRUE
chr1	65028795	65028950	156	*	mm10_rmsk	exon	467		RSINE1	RSINE1_dup2032	B4	SINE	715	AC158958.5	ENSMUST00000161621.1	intronic	proximal <=1000bp	Tss_prox_1kbp	-2.42435	-2.03684	20.0708	3.42154e-05	0.00102509	0.0578688	14.2698	3.88326	0.0694883	0.0999452	0	0	FALSE	FALSE	FALSE	FALSE	FALSE	FALSE
chr1	65028988	65029355	368	*	mm10_rmsk	exon	659		L1MA5	L1MA5_dup147	L1	LINE	908	AC158958.5	ENSMUST00000161621.1	intronic	proximal <=1000bp	Tss_prox_1kbp	-2.17079	-2.42779	12.2578	0.000882056	0.0131133	0.173385	9.74086	39.2368	2.37666e-05	0.000105118	0	0	FALSE	FALSE	FALSE	FALSE	FALSE	TRUE
chr1	65032681	65032754	74	*	mm10_rmsk	exon	452		MRLTR33	MRLTR33_dup10	ERVK	LTR	0	Akr1cl	ENSMUST00000159566.1	exonic	TSS	Tss_prox_1kbp	-2.24423	-1.98698	10.1713	0.00310191	0.0334291	-0.121394	7.15954	5.89703	0.0296973	0.0466077	2.26958e-122	5.84197e-122	FALSE	FALSE	FALSE	FALSE	FALSE	TRUE
chr1	65032750	65032862	113	*	mm10_rmsk	exon	408		RLTR49	RLTR49_dup15	ERVK	LTR	0	Akr1cl	ENSMUST00000069142.11	exonic	TSS	Tss_prox_1kbp	-3.38369	-0.924255	23.5196	0.000143962	0.00319177	-0.165185	8.12129	30.3213	8.60523e-05	0.000292683	5.44981e-186	1.74456e-185	TRUE	FALSE	TRUE	FALSE	FALSE	TRUE
chr1	65032888	65033123	236	*	mm10_rmsk	exon	1174		RLTR49	RLTR49_dup16	ERVK	LTR	129	Akr1cl	ENSMUST00000069142.11	intergenic	proximal <=1000bp	Tss_prox_1kbp	-3.17327	-0.924026	51.6329	1.22099e-09	8.16547e-07	-0.165185	8.12129	30.3213	8.60523e-05	0.000292683	5.44981e-186	1.74456e-185	TRUE	FALSE	TRUE	FALSE	FALSE	TRUE
chr1	65051653	65051761	109	*	mm10_rmsk	exon	393		B1_Mur4	B1_Mur4_dup698	Alu	SINE	504	Cryge	ENSMUST00000087359.5	intergenic	proximal <=1000bp	Tss_prox_1kbp	-1.76638	-0.280231	37.6916	7.23715e-08	1.05415e-05	-0.197949	13.0761	16.1554	0.00133973	0.00293351	0	0	TRUE	FALSE	TRUE	FALSE	FALSE	TRUE
chr1	65052224	65052448	225	*	mm10_rmsk	exon	315		MER20	MER20_dup113	hAT-Charlie	DNA	1075	Cryge	ENSMUST00000087359.5	intergenic	intergenic	intergenic	-1.09405	-0.776827	13.9437	0.000422007	0.00742806	-0.0567824	10.3487	4.2702	0.0583924	0.0853017	0	0	TRUE	FALSE	TRUE	FALSE	FALSE	FALSE
chr1	65113303	65113475	173	*	mm10_rmsk	exon	755		B3	B3_dup2607	B2	SINE	-6083	RP23-348D4.2	ENSMUST00000144760.2	intronic	intronic	gene_body	-1.28692	-1.1911	13.9369	0.000423243	0.00744435	-0.0408682	15.0047	1.97967	0.18188	0.229711	0	0	TRUE	FALSE	TRUE	FALSE	FALSE	TRUE
chr1	65139954	65140449	496	*	mm10_rmsk	exon	1414		RLTR30D2_MM	RLTR30D2_MM_dup21	ERV1	LTR	16740	AC101869.3	ENSMUST00000148020.7	intergenic	intergenic	intergenic	1.9344	-2.58773	9.74155	0.00277256	0.0308153	0.187108	7.5934	18.7837	0.000733683	0.00172477	3.78553e-113	9.52706e-113	FALSE	FALSE	FALSE	FALSE	FALSE	FALSE
chr1	65156762	65156887	126	*	mm10_rmsk	exon	418		RSINE1	RSINE1_dup2040	B4	SINE	-18677	Idh1	ENSMUST00000149310.7	intergenic	intergenic	intergenic	-1.87197	-2.23814	11.1721	0.00143568	0.0189445	0.0578688	14.2698	3.88326	0.0694883	0.0999452	0	0	FALSE	FALSE	FALSE	FALSE	FALSE	FALSE
chr1	65186042	65186123	82	*	mm10_rmsk	exon	198		MIRb	MIRb_dup593	MIR	SINE	-315	Idh1	ENSMUST00000188109.6	intronic	proximal <=1000bp	Tss_prox_1kbp	-1.36483	0.328149	27.873	1.89443e-06	0.000109885	-0.165951	13.1579	40.2205	2.09103e-05	9.5896e-05	0	0	FALSE	FALSE	FALSE	TRUE	FALSE	TRUE
chr1	65186169	65186274	106	*	mm10_rmsk	exon	244		MIRc	MIRc_dup322	MIR	SINE	-164	Idh1	ENSMUST00000188109.6	exonic	proximal <=1000bp	Tss_prox_1kbp	-1.48183	1.33835	36.5323	1.04431e-07	1.3602e-05	-0.193248	12.2077	46.807	9.39595e-06	5.20085e-05	0	0	TRUE	TRUE	TRUE	TRUE	FALSE	TRUE
chr1	65243681	65243725	45	*	mm10_rmsk	exon	248		RLTR31D_MM	RLTR31D_MM_dup197	ERVK	LTR	-38331	Pth2r	ENSMUST00000140190.7	intronic	intronic	gene_body	-2.66299	-2.76431	10.564	0.00189465	0.0232908	-0.0364862	10.136	1.87594	0.193002	0.241577	0	0	FALSE	FALSE	TRUE	FALSE	FALSE	FALSE
chr1	65310404	65310483	80	*	mm10_rmsk	exon	289		MLT1A0	MLT1A0_dup236	ERVL-MaLR	LTR	-774	Pth2r	ENSMUST00000027083.6	intronic	proximal <=1000bp	Tss_prox_1kbp	-1.53902	-2.10383	8.73077	0.00446863	0.0433182	0.10488	11.052	11.0837	0.00514578	0.00966129	0	0	FALSE	FALSE	FALSE	FALSE	FALSE	FALSE
chr1	65324608	65328907	4300	*	mm10_rmsk	exon	21984		L1VL1	L1VL1_dup83	L1	LINE	13351	Pth2r	ENSMUST00000027083.6	intronic	intronic	gene_body	1.08964	-0.631944	12.5023	0.000791525	0.0120711	0.408941	9.79875	95.693	1.58574e-07	3.87825e-06	0	0	FALSE	FALSE	FALSE	FALSE	FALSE	FALSE
chr1	65329616	65329975	360	*	mm10_rmsk	exon	2084		RLTR16B_MM	RLTR16B_MM_dup24	ERVK	LTR	18359	Pth2r	ENSMUST00000027083.6	intronic	intronic	gene_body	-1.13288	1.96073	21.1278	2.27005e-05	0.000742522	-0.937943	9.56878	42.4368	6.0659e-05	0.000213451	0	0	TRUE	TRUE	TRUE	FALSE	FALSE	FALSE
chr1	65350717	65350803	87	*	mm10_rmsk	exon	226		MLT1A1	MLT1A1_dup251	ERVL-MaLR	LTR	39460	Pth2r	ENSMUST00000027083.6	intronic	intronic	gene_body	-1.52876	-2.05016	10.2873	0.00215206	0.0255915	0.072902	10.5674	5.94489	0.0291465	0.0460014	0	0	TRUE	FALSE	TRUE	FALSE	FALSE	FALSE
chr1	65363609	65364246	638	*	mm10_rmsk	exon	4526		Lx3A	Lx3A_dup197	L1	LINE	52352	Pth2r	ENSMUST00000027083.6	intronic	intronic	gene_body	-1.04832	0.316843	14.1969	0.000378488	0.00682392	0.471895	11.8934	70.5091	9.58045e-07	1.0572e-05	0	0	TRUE	TRUE	TRUE	FALSE	FALSE	FALSE
chr1	65406428	65407066	639	*	mm10_rmsk	exon	3959		RLTR16B_MM	RLTR16B_MM_dup25	ERVK	LTR	-14055	RP23-14I20.3	ENSMUST00000191528.1	intergenic	intergenic	intergenic	-1.41615	2.50306	29.4515	1.09222e-06	7.31796e-05	-0.937943	9.56878	42.4368	6.0659e-05	0.000213451	0	0	TRUE	TRUE	TRUE	FALSE	FALSE	TRUE
chr1	65408022	65408056	35	*	mm10_rmsk	exon	562		MT2B1	MT2B1_dup176	ERVL	LTR	-13065	RP23-14I20.3	ENSMUST00000191528.1	intergenic	intergenic	intergenic	-1.83903	-0.669394	28.8442	1.34829e-06	8.5422e-05	0.312012	10.3235	94.5783	1.70124e-07	3.88507e-06	0	0	FALSE	FALSE	FALSE	FALSE	FALSE	FALSE
chr1	65408057	65408502	446	*	mm10_rmsk	exon	3275		RLTR44C	RLTR44C_dup6	ERVK	LTR	-12619	RP23-14I20.3	ENSMUST00000191528.1	intergenic	intergenic	intergenic	-1.10639	1.48544	19.3484	4.5454e-05	0.00128215	-0.880711	9.53061	15.1351	0.00298747	0.00595897	0	0	TRUE	TRUE	TRUE	FALSE	FALSE	TRUE
chr1	65408503	65408591	89	*	mm10_rmsk	exon	562		MT2B1	MT2B1_dup177	ERVL	LTR	-12530	RP23-14I20.3	ENSMUST00000191528.1	intergenic	intergenic	intergenic	-1.67378	-2.10975	11.0157	0.00154139	0.0199678	0.312012	10.3235	94.5783	1.70124e-07	3.88507e-06	0	0	FALSE	FALSE	FALSE	FALSE	FALSE	TRUE
chr1	65513538	65514068	531	*	mm10_rmsk	exon	2345		RLTR20A3_MM	RLTR20A3_MM_dup31	ERVK	LTR	-10007	RP23-14I20.6	ENSMUST00000189087.1	intergenic	intergenic	intergenic	1.35953	-2.10115	8.42139	0.00518306	0.0480682	-0.347707	8.2769	80.6214	4.39015e-07	6.35137e-06	1.72836e-221	6.08426e-221	FALSE	FALSE	FALSE	FALSE	FALSE	FALSE
chr1	65516759	65517420	662	*	mm10_rmsk	exon	4534		L1Md_F2	L1Md_F2_dup1787	L1	LINE	-6655	RP23-14I20.6	ENSMUST00000189087.1	intergenic	intergenic	intergenic	1.32661	-2.00956	8.55104	0.00487008	0.0460205	0.519061	15.1429	139.838	1.55383e-08	1.93193e-06	0	0	FALSE	FALSE	FALSE	FALSE	FALSE	FALSE
chr1	65581057	65581679	623	*	mm10_rmsk	exon	4366		L1_Mus3	L1_Mus3_dup1440	L1	LINE	28375	AC100180.2	ENSMUST00000117848.1	intergenic	intergenic	intergenic	1.22444	-1.73624	8.75227	0.00442301	0.043014	0.491166	14.0232	104.073	9.55672e-08	3.14529e-06	0	0	FALSE	FALSE	FALSE	FALSE	FALSE	FALSE
chr1	65611589	65614639	3051	*	mm10_rmsk	exon	15987		Lx5	Lx5_dup354	L1	LINE	58907	AC100180.2	ENSMUST00000117848.1	intergenic	intergenic	intergenic	1.14027	-0.717126	15.437	0.000223599	0.0045138	0.344861	12.7349	51.5136	5.59317e-06	3.66009e-05	0	0	FALSE	FALSE	FALSE	FALSE	FALSE	FALSE
chr1	65626248	65627013	766	*	mm10_rmsk	exon	4593		Lx2	Lx2_dup563	L1	LINE	73566	AC100180.2	ENSMUST00000117848.1	intergenic	intergenic	intergenic	1.40595	-2.04117	9.14942	0.00366224	0.0376252	0.329614	12.88	47.1621	9.02254e-06	5.15113e-05	0	0	FALSE	FALSE	FALSE	FALSE	FALSE	FALSE
chr1	65672058	65672608	551	*	mm10_rmsk	exon	1108		Lx9	Lx9_dup1557	L1	LINE	119376	AC100180.2	ENSMUST00000117848.1	intergenic	intergenic	intergenic	1.96944	-2.61008	9.93867	0.00252924	0.0288151	0.366266	13.1834	126.776	2.85574e-08	2.45813e-06	0	0	FALSE	FALSE	FALSE	FALSE	FALSE	FALSE
chr1	65681952	65682208	257	*	mm10_rmsk	exon	1677		RLTR9A2	RLTR9A2_dup7	ERVK	LTR	129270	AC100180.2	ENSMUST00000117848.1	intergenic	intergenic	intergenic	-1.17327	1.06361	23.0237	1.10409e-05	0.000423385	-0.0350456	6.37622	0.564945	0.465092	0.518364	6.94327e-62	1.34118e-61	TRUE	TRUE	TRUE	FALSE	FALSE	FALSE
chr1	65682203	65682244	42	*	mm10_rmsk	exon	239		MTD	MTD_dup1201	ERVL-MaLR	LTR	129521	AC100180.2	ENSMUST00000117848.1	intergenic	intergenic	intergenic	-1.33952	0.0272061	28.5026	1.5189e-06	9.31861e-05	-0.128328	13.8494	24.9898	0.000212962	0.000611037	0	0	TRUE	TRUE	TRUE	FALSE	FALSE	FALSE
chr1	65694783	65695950	1168	*	mm10_rmsk	exon	9340		Lx	Lx_dup689	L1	LINE	142101	AC100180.2	ENSMUST00000117848.1	intergenic	intergenic	intergenic	1.08073	-1.02067	10.5393	0.00191625	0.0234875	0.402447	13.336	70.3906	9.67384e-07	1.0572e-05	0	0	FALSE	FALSE	FALSE	FALSE	FALSE	FALSE
chr1	65713654	65714805	1152	*	mm10_rmsk	exon	30375		Lx3A	Lx3A_dup199	L1	LINE	160972	AC100180.2	ENSMUST00000117848.1	intergenic	intergenic	intergenic	1.60834	-2.21941	8.9684	0.00399041	0.0399846	0.471895	11.8934	70.5091	9.58045e-07	1.0572e-05	0	0	FALSE	FALSE	FALSE	FALSE	FALSE	FALSE
chr1	65771617	65772356	740	*	mm10_rmsk	exon	4184		Lx2	Lx2_dup564	L1	LINE	-154164	Crygf	ENSMUST00000027082.10	intergenic	intergenic	intergenic	1.43014	-1.99519	9.29342	0.00342144	0.0358459	0.329614	12.88	47.1621	9.02254e-06	5.15113e-05	0	0	FALSE	FALSE	FALSE	FALSE	FALSE	FALSE
chr1	65776228	65777031	804	*	mm10_rmsk	exon	5861		L1_Mus2	L1_Mus2_dup711	L1	LINE	-149489	Crygf	ENSMUST00000027082.10	intergenic	intergenic	intergenic	1.94695	-1.89734	18.2732	6.97634e-05	0.00180276	0.484439	13.0175	105.113	8.99763e-08	3.05101e-06	0	0	FALSE	FALSE	FALSE	FALSE	FALSE	FALSE
chr1	65794098	65795809	1712	*	mm10_rmsk	exon	10040		MMERVK9E_I-int	MMERVK9E_I-int_dup64	ERVK	LTR	-130711	Crygf	ENSMUST00000027082.10	intergenic	intergenic	intergenic	-1.14655	1.98104	22.9436	1.13777e-05	0.000433322	-0.0194732	9.82517	0.255096	0.6216	0.664346	0	0	TRUE	TRUE	TRUE	FALSE	FALSE	FALSE
chr1	65799924	65800247	324	*	mm10_rmsk	exon	1435		RLTR9A3	RLTR9A3_dup24	ERVK	LTR	-126273	Crygf	ENSMUST00000027082.10	intergenic	intergenic	intergenic	2.47062	-2.4591	16.0249	0.000174876	0.00371928	-0.620645	8.47341	76.3687	7.11385e-07	9.04591e-06	0	0	FALSE	FALSE	FALSE	FALSE	FALSE	FALSE
chr1	65800248	65800638	391	*	mm10_rmsk	exon	1207		Lx8	Lx8_dup1222	L1	LINE	-125882	Crygf	ENSMUST00000027082.10	intergenic	intergenic	intergenic	1.81024	-2.57595	8.31217	0.00546311	0.0498627	0.121817	13.7403	15.9377	0.00141182	0.00306763	0	0	FALSE	FALSE	FALSE	FALSE	FALSE	FALSE
chr1	65808682	65809483	802	*	mm10_rmsk	exon	5153		RMER17B	RMER17B_dup100	ERVK	LTR	-117037	Crygf	ENSMUST00000027082.10	intergenic	intergenic	intergenic	1.58167	-1.88875	11.5811	0.00119354	0.0164943	-0.640441	12.3098	31.6377	0.000180857	0.000533981	0	0	FALSE	FALSE	FALSE	FALSE	FALSE	FALSE
chr1	65835846	65836367	522	*	mm10_rmsk	exon	1742		RMER19C	RMER19C_dup60	ERVK	LTR	-90153	Crygf	ENSMUST00000027082.10	intergenic	intergenic	intergenic	1.96786	-2.50838	9.44578	0.00318462	0.0340679	0.152245	9.59443	43.3399	1.4148e-05	6.97425e-05	0	0	FALSE	FALSE	FALSE	FALSE	FALSE	FALSE
chr1	65857056	65858475	1420	*	mm10_rmsk	exon	7082		Lx	Lx_dup691	L1	LINE	-68045	Crygf	ENSMUST00000027082.10	intergenic	intergenic	intergenic	1.60425	-1.47828	14.8148	0.000290772	0.00554769	0.402447	13.336	70.3906	9.67384e-07	1.0572e-05	0	0	FALSE	FALSE	FALSE	FALSE	FALSE	FALSE
chr1	65906115	65908797	2683	*	mm10_rmsk	exon	13328		L1Md_F	L1Md_F_dup115	L1	LINE	-17723	Crygf	ENSMUST00000027082.10	intergenic	intergenic	intergenic	1.38148	-1.27432	15.5569	0.000212627	0.00433811	0.68782	11.2456	113.731	7.70863e-08	3.05101e-06	0	0	FALSE	FALSE	FALSE	FALSE	FALSE	FALSE
chr1	65912701	65913241	541	*	mm10_rmsk	exon	3362		LTRIS2	LTRIS2_dup59	ERV1	LTR	-13279	Crygf	ENSMUST00000027082.10	intergenic	intergenic	intergenic	2.25362	-2.28461	16.1822	0.000163816	0.00353242	0.0611396	9.12038	2.90325	0.111145	0.151119	1.88605e-297	8.52493e-297	FALSE	FALSE	FALSE	FALSE	FALSE	FALSE
chr1	65927591	65927709	119	*	mm10_rmsk	exon	305		B1F	B1F_dup799	Alu	SINE	1053	Crygf	ENSMUST00000114027.2	intronic	intronic	gene_body	-1.6726	-0.979344	25.4415	4.52149e-06	0.000212756	-0.210784	13.2074	26.2569	0.000169765	0.00050658	0	0	FALSE	FALSE	FALSE	FALSE	FALSE	FALSE
chr1	65927621	65927742	122	*	mm10_rmsk	exon	241		B4A	B4A_dup1952	B4	SINE	1083	Crygf	ENSMUST00000114027.2	intronic	intronic	gene_body	-1.6629	-1.13181	21.0739	2.31773e-05	0.00075472	0.0753296	14.4644	7.74941	0.0149756	0.0252756	0	0	FALSE	FALSE	FALSE	FALSE	FALSE	FALSE
chr1	65928394	65928535	142	*	mm10_rmsk	exon	321		MIR	MIR_dup658	MIR	SINE	1856	Crygf	ENSMUST00000114027.2	intergenic	intergenic	intergenic	-1.10951	-1.29221	9.24127	0.00350667	0.0364876	-0.0763741	12.8857	8.72251	0.0107557	0.0189413	0	0	FALSE	FALSE	FALSE	FALSE	FALSE	FALSE
chr1	65980730	65980984	255	*	mm10_rmsk	exon	401		B4	B4_dup1131	B4	SINE	-51941	AC101299.1	ENSMUST00000119367.1	intergenic	intergenic	intergenic	1.70591	-2.51388	8.9066	0.00410938	0.040823	0.0559679	13.6316	3.88846	0.0693232	0.0998362	0	0	FALSE	FALSE	FALSE	FALSE	FALSE	TRUE
chr1	65992832	65998895	6064	*	mm10_rmsk	exon	32036		L1_Mus1	L1_Mus1_dup837	L1	LINE	-34030	AC101299.1	ENSMUST00000119367.1	intergenic	intergenic	intergenic	1.06751	-0.0817674	16.5608	0.000140064	0.00312282	0.568501	13.4728	115.916	4.95501e-08	3.05101e-06	0	0	FALSE	FALSE	FALSE	FALSE	FALSE	FALSE
chr1	65999040	65999819	780	*	mm10_rmsk	exon	4689		RMER17D2	RMER17D2_dup80	ERVK	LTR	-33106	AC101299.1	ENSMUST00000119367.1	intergenic	intergenic	intergenic	1.3494	-1.60156	9.69128	0.00283846	0.0313428	0.296254	9.59916	6.55903	0.027266	0.043339	0	0	FALSE	FALSE	FALSE	FALSE	FALSE	FALSE
chr1	66011392	66017063	5672	*	mm10_rmsk	exon	30423		L1Md_F3	L1Md_F3_dup372	L1	LINE	-15862	AC101299.1	ENSMUST00000119367.1	intergenic	intergenic	intergenic	1.07381	-0.0937166	17.0351	0.000115257	0.00267751	0.366872	12.9043	105.583	8.75731e-08	3.05101e-06	0	0	FALSE	FALSE	FALSE	FALSE	FALSE	FALSE
chr1	66024852	66028150	3299	*	mm10_rmsk	exon	23715		L1Md_F2	L1Md_F2_dup1810	L1	LINE	-4775	AC101299.1	ENSMUST00000119367.1	intergenic	intergenic	intergenic	1.17182	-0.837559	14.963	0.000273074	0.0052803	0.519061	15.1429	139.838	1.55383e-08	1.93193e-06	0	0	FALSE	FALSE	FALSE	FALSE	FALSE	FALSE
chr1	66086332	66086878	547	*	mm10_rmsk	exon	2628		RMER15	RMER15_dup412	ERVL	LTR	23367	AC101299.3	ENSMUST00000118496.1	intergenic	intergenic	intergenic	-1.32675	-1.89224	8.40857	0.00521514	0.04827	-0.386955	12.6786	57.0863	3.17301e-06	2.43192e-05	0	0	TRUE	FALSE	TRUE	FALSE	FALSE	FALSE
chr1	66105793	66106666	874	*	mm10_rmsk	exon	6063		L1_Mur1	L1_Mur1_dup216	L1	LINE	42828	AC101299.3	ENSMUST00000118496.1	intergenic	intergenic	intergenic	-1.55873	-1.08492	14.7807	0.000295019	0.00561231	0.396038	10.8992	82.0644	3.955e-07	6.06253e-06	0	0	TRUE	FALSE	TRUE	FALSE	FALSE	FALSE
chr1	66167828	66168239	412	*	mm10_rmsk	exon	2159		MTC	MTC_dup675	ERVL-MaLR	LTR	-7034	Map2	ENSMUST00000156636.8	intergenic	intergenic	intergenic	1.572	-2.34252	8.66691	0.00460715	0.0442484	-0.0712501	12.9646	7.63021	0.0156148	0.0261341	0	0	FALSE	FALSE	FALSE	FALSE	FALSE	FALSE
chr1	66174609	66174672	64	*	mm10_rmsk	exon	208		L2a	L2a_dup482	L2	LINE	-601	Map2	ENSMUST00000156636.8	intergenic	proximal <=1000bp	Tss_prox_1kbp	-1.79112	-1.28018	21.3006	2.12408e-05	0.000704412	-0.0983674	12.4255	17.964	0.000880133	0.00202232	0	0	FALSE	FALSE	FALSE	FALSE	FALSE	FALSE
chr1	66232944	66233076	133	*	mm10_rmsk	exon	704		B1_Mus1	B1_Mus1_dup1823	Alu	SINE	-18571	Map2	ENSMUST00000114018.9	intronic	intronic	gene_body	-1.28377	-0.903157	15.7009	0.000200186	0.0041364	-0.146129	14.2108	8.59991	0.011203	0.0196492	0	0	TRUE	FALSE	TRUE	FALSE	FALSE	FALSE
chr1	66299832	66300270	439	*	mm10_rmsk	exon	1791		Lx9	Lx9_dup1588	L1	LINE	-5619	Gm24729	ENSMUST00000158225.1	intronic	intronic	gene_body	1.76419	-2.42156	10.7063	0.00177502	0.0221798	0.366266	13.1834	126.776	2.85574e-08	2.45813e-06	0	0	FALSE	FALSE	FALSE	FALSE	FALSE	FALSE
chr1	66354195	66354456	262	*	mm10_rmsk	exon	640		RMER15	RMER15_dup417	ERVL	LTR	-10199	Map2	ENSMUST00000077355.11	intronic	intronic	gene_body	2.30342	-2.55722	12.0257	0.000978072	0.01419	-0.386955	12.6786	57.0863	3.17301e-06	2.43192e-05	0	0	FALSE	FALSE	FALSE	FALSE	FALSE	FALSE
chr1	66358429	66358591	163	*	mm10_rmsk	exon	505		ORR1D2	ORR1D2_dup325	ERVL-MaLR	LTR	-6064	Map2	ENSMUST00000077355.11	intronic	intronic	gene_body	-1.57397	-2.10304	10.5818	0.00187922	0.0231469	-0.192417	11.9933	47.1146	9.07148e-06	5.15279e-05	0	0	TRUE	FALSE	TRUE	FALSE	FALSE	FALSE
chr1	66542933	66544258	1326	*	mm10_rmsk	exon	7556		L1Md_F2	L1Md_F2_dup1826	L1	LINE	74486	Unc80	ENSMUST00000212557.2	intronic	intronic	gene_body	1.31428	-1.46035	13.4256	0.000528064	0.00884064	0.519061	15.1429	139.838	1.55383e-08	1.93193e-06	0	0	TRUE	TRUE	FALSE	FALSE	FALSE	FALSE
chr1	66581580	66583110	1531	*	mm10_rmsk	exon	6260		L1VL2	L1VL2_dup141	L1	LINE	-90620	Unc80	ENSMUST00000187179.1	intronic	intronic	gene_body	1.25937	-1.13914	13.4533	0.000521741	0.00875877	0.412803	11.1411	86.8287	2.83295e-07	5.12027e-06	0	0	FALSE	FALSE	FALSE	FALSE	TRUE	FALSE
chr1	66606827	66606949	123	*	mm10_rmsk	exon	475		MER5A1	MER5A1_dup71	hAT-Charlie	DNA	-66781	Unc80	ENSMUST00000187179.1	intronic	intronic	gene_body	-1.70154	-0.356455	33.4883	2.79846e-07	2.71668e-05	-0.227116	9.59932	69.8145	1.01429e-06	1.08094e-05	0	0	TRUE	FALSE	TRUE	FALSE	FALSE	FALSE
chr1	66644725	66645039	315	*	mm10_rmsk	exon	865		MLTR25A	MLTR25A_dup42	ERVK	LTR	-28691	Unc80	ENSMUST00000187179.1	intronic	intronic	gene_body	-1.11653	-0.961524	12.4083	0.000825129	0.0124579	0.24911	9.15606	64.4445	1.6035e-06	1.44695e-05	3.04085e-281	1.30652e-280	FALSE	FALSE	FALSE	FALSE	FALSE	FALSE
chr1	66678528	66678649	122	*	mm10_rmsk	exon	261		MIRb	MIRb_dup613	MIR	SINE	-1050	Unc80	ENSMUST00000152844.1	intronic	intronic	gene_body	-1.47873	-1.89525	11.0192	0.00153893	0.0199446	-0.165951	13.1579	40.2205	2.09103e-05	9.5896e-05	0	0	FALSE	FALSE	FALSE	FALSE	FALSE	TRUE
chr1	66700300	66700411	112	*	mm10_rmsk	exon	227		Lx8	Lx8_dup1245	L1	LINE	-420	Rpe	ENSMUST00000151016.1	intergenic	proximal <=1000bp	Tss_prox_1kbp	-1.46675	-0.140426	31.6913	5.08985e-07	4.16858e-05	0.121817	13.7403	15.9377	0.00141182	0.00306763	0	0	FALSE	FALSE	FALSE	FALSE	FALSE	FALSE
chr1	66701713	66701820	108	*	mm10_rmsk	exon	262		MIR3	MIR3_dup202	MIR	SINE	806	Rpe	ENSMUST00000190404.1	intronic	proximal <=1000bp	Tss_prox_1kbp	-1.21633	-1.11431	9.36217	0.00331237	0.0350383	-0.29378	11.8255	83.1487	3.66046e-07	5.8515e-06	0	0	FALSE	FALSE	FALSE	TRUE	FALSE	TRUE
chr1	66780946	66781357	412	*	mm10_rmsk	exon	2582		Lx2B	Lx2B_dup162	L1	LINE	-2556	AC124389.1	ENSMUST00000118992.1	intronic	intronic	gene_body	-1.50972	0.214066	32.6603	3.68079e-07	3.3014e-05	0.21701	11.4789	26.956	0.000150288	0.000460745	0	0	TRUE	TRUE	TRUE	FALSE	FALSE	FALSE
chr1	66816091	66816277	187	*	mm10_rmsk	exon	270		MIR	MIR_dup674	MIR	SINE	-1269	Kansl1l	ENSMUST00000189846.1	intronic	intronic	gene_body	-1.35497	0.936053	32.5679	3.79575e-07	3.37592e-05	-0.0763741	12.8857	8.72251	0.0107557	0.0189413	0	0	TRUE	FALSE	TRUE	TRUE	FALSE	TRUE
chr1	66824116	66824212	97	*	mm10_rmsk	exon	510		PB1D10	PB1D10_dup1223	Alu	SINE	-1702	RP24-429G21.7	ENSMUST00000193555.1	exonic	exonic	gene_body	-1.30736	-0.491262	19.921	3.62822e-05	0.00107313	-0.196601	13.5951	25.3633	0.00019904	0.000578507	0	0	TRUE	FALSE	TRUE	FALSE	FALSE	FALSE
chr1	66824247	66824404	158	*	mm10_rmsk	exon	792		Lx8	Lx8_dup1246	L1	LINE	-1510	RP24-429G21.7	ENSMUST00000193555.1	exonic	exonic	gene_body	-1.54777	0.460736	36.0397	1.22213e-07	1.51633e-05	0.121817	13.7403	15.9377	0.00141182	0.00306763	0	0	TRUE	FALSE	TRUE	FALSE	FALSE	FALSE
chr1	66824492	66824573	82	*	mm10_rmsk	exon	367		ERV3-16A3_LTR	ERV3-16A3_LTR_dup9	ERVL	LTR	-1341	RP24-429G21.7	ENSMUST00000193555.1	exonic	exonic	gene_body	-1.4984	1.08709	36.7693	9.68522e-08	1.29095e-05	-0.0716974	6.16912	1.56107	0.232599	0.283836	7.42406e-37	1.18491e-36	TRUE	TRUE	TRUE	FALSE	FALSE	TRUE
chr1	66824574	66824726	153	*	mm10_rmsk	exon	518		B1F2	B1F2_dup283	Alu	SINE	-1188	RP24-429G21.7	ENSMUST00000193555.1	exonic	exonic	gene_body	-1.17352	0.369334	20.3321	3.08976e-05	0.000946657	-0.209237	11.7791	21.8106	0.000389999	0.00100381	0	0	TRUE	TRUE	TRUE	TRUE	FALSE	TRUE
chr1	66861792	66861905	114	*	mm10_rmsk	exon	309		PB1D9	PB1D9_dup485	Alu	SINE	-1372	Acadl	ENSMUST00000027153.5	intronic	intronic	gene_body	-1.63307	-1.80921	12.9923	0.000637983	0.010243	-0.245535	12.562	18.2067	0.000833525	0.00193109	0	0	FALSE	FALSE	FALSE	FALSE	FALSE	TRUE
chr1	66886295	66886637	343	*	mm10_rmsk	exon	2182		Lx5b	Lx5b_dup165	L1	LINE	19498	Gm25832	ENSMUST00000104140.1	intergenic	intergenic	intergenic	1.99164	-2.51243	10.574	0.001886	0.023207	0.335052	11.4671	61.8767	2.01907e-06	1.73251e-05	0	0	FALSE	FALSE	FALSE	FALSE	FALSE	FALSE
chr1	66897801	66897962	162	*	mm10_rmsk	exon	500		MER5B	MER5B_dup118	hAT-Charlie	DNA	31004	Gm25832	ENSMUST00000104140.1	intergenic	intergenic	intergenic	-1.4808	-0.4737	24.4984	6.38314e-06	0.000276923	-0.136316	9.79195	32.305	6.32242e-05	0.000221713	0	0	TRUE	FALSE	FALSE	FALSE	FALSE	FALSE
chr1	66948992	66949559	568	*	mm10_rmsk	exon	2542		Lx5	Lx5_dup376	L1	LINE	52	Rpl31-ps14	ENSMUST00000143596.1	intergenic	proximal <=1000bp	Tss_prox_1kbp	-1.44751	-0.0393934	32.0107	4.57225e-07	3.85771e-05	0.344861	12.7349	51.5136	5.59317e-06	3.66009e-05	0	0	TRUE	FALSE	TRUE	FALSE	FALSE	TRUE
chr1	66966194	66969587	3394	*	mm10_rmsk	exon	17843		L1Md_F	L1Md_F_dup116	L1	LINE	14365	AC133187.4	ENSMUST00000121328.1	intergenic	intergenic	intergenic	1.22787	-0.893955	14.3654	0.000352128	0.00644711	0.68782	11.2456	113.731	7.70863e-08	3.05101e-06	0	0	FALSE	FALSE	FALSE	FALSE	FALSE	FALSE
chr1	66979863	66980304	442	*	mm10_rmsk	exon	2293		RLTR23	RLTR23_dup46	ERV1	LTR	28034	AC133187.4	ENSMUST00000121328.1	intergenic	intergenic	intergenic	-1.31597	-1.00595	15.731	0.00019768	0.00409578	0.0145172	9.21487	0.0446351	0.83592	0.854241	5.06759e-282	2.18564e-281	TRUE	FALSE	TRUE	FALSE	FALSE	FALSE
chr1	66987256	66987558	303	*	mm10_rmsk	exon	321		L1MC4a	L1MC4a_dup75	L1	LINE	-33507	Lancl1	ENSMUST00000133508.1	intergenic	intergenic	intergenic	-1.09595	-0.990183	10.3087	0.00213086	0.0254053	0.0344036	9.15061	1.32456	0.269622	0.321992	2.3136e-272	9.82845e-272	TRUE	FALSE	TRUE	FALSE	FALSE	FALSE
chr1	66988451	66988594	144	*	mm10_rmsk	exon	279		MER5A	MER5A_dup186	hAT-Charlie	DNA	-32471	Lancl1	ENSMUST00000133508.1	intergenic	intergenic	intergenic	-1.05574	0.26052	15.2348	0.00024345	0.00482854	-0.185045	10.7515	46.2135	1.00605e-05	5.4385e-05	0	0	TRUE	TRUE	TRUE	FALSE	FALSE	TRUE
chr1	67016489	67016695	207	*	mm10_rmsk	exon	2530		MLTR31FA_MM	MLTR31FA_MM_dup22	ERVK	LTR	-4370	Lancl1	ENSMUST00000133508.1	intronic	intronic	gene_body	-1.51811	-1.51642	13.6778	0.000473346	0.00812261	-0.802573	8.68009	57.8974	9.5744e-06	5.20085e-05	0	0	TRUE	FALSE	TRUE	FALSE	FALSE	FALSE
chr1	67039336	67039488	153	*	mm10_rmsk	exon	677		B1_Mus1	B1_Mus1_dup1837	Alu	SINE	464	Lancl1	ENSMUST00000113979.9	intergenic	proximal <=1000bp	Tss_prox_1kbp	-1.49926	-0.69483	22.1325	1.54571e-05	0.000549336	-0.146129	14.2108	8.59991	0.011203	0.0196492	0	0	FALSE	FALSE	FALSE	TRUE	FALSE	TRUE
chr1	67058720	67059057	338	*	mm10_rmsk	exon	2889		RMER6C	RMER6C_dup117	ERVK	LTR	19848	Lancl1	ENSMUST00000113979.9	intergenic	intergenic	intergenic	-1.01261	-0.891009	10.3402	0.00210015	0.0251398	0.154138	10.4773	12.8587	0.00311108	0.00617251	0	0	FALSE	FALSE	FALSE	FALSE	FALSE	FALSE
chr1	67059108	67059183	76	*	mm10_rmsk	exon	207		L2a	L2a_dup495	L2	LINE	20236	Lancl1	ENSMUST00000113979.9	intergenic	intergenic	intergenic	-1.25277	-0.925314	15.9508	0.000180358	0.00380946	-0.0983674	12.4255	17.964	0.000880133	0.00202232	0	0	FALSE	FALSE	FALSE	FALSE	FALSE	FALSE
chr1	67129747	67129892	146	*	mm10_rmsk	exon	1199		B1_Mus2	B1_Mus2_dup1272	Alu	SINE	6721	Cps1	ENSMUST00000027144.7	intronic	intronic	gene_body	-1.40698	-1.77505	9.34923	0.00333262	0.0351847	-0.176162	13.8323	10.0652	0.00699884	0.0128811	0	0	FALSE	FALSE	FALSE	FALSE	FALSE	FALSE
chr1	67129893	67129990	98	*	mm10_rmsk	exon	2093		Lx5c	Lx5c_dup434	L1	LINE	6867	Cps1	ENSMUST00000027144.7	intronic	intronic	gene_body	-1.4948	-1.49336	15.2446	0.000242449	0.00481234	0.275621	12.3036	49.7246	6.78061e-06	4.22898e-05	0	0	FALSE	FALSE	FALSE	FALSE	FALSE	FALSE
chr1	67240087	67245261	5175	*	mm10_rmsk	exon	34177		L1_Mus3	L1_Mus3_dup1466	L1	LINE	-3939	AC133161.1	ENSMUST00000140506.1	intergenic	intergenic	intergenic	1.11038	-0.469286	17.3489	0.000101394	0.00242009	0.491166	14.0232	104.073	9.55672e-08	3.14529e-06	0	0	FALSE	FALSE	FALSE	FALSE	FALSE	FALSE
chr1	67258422	67259313	892	*	mm10_rmsk	exon	2266		RMER1B	RMER1B_dup152	RMER1B	Other	1198	Gm26342	ENSMUST00000104557.1	intronic	intronic	gene_body	1.14469	-1.21298	10.8562	0.00165754	0.0210739	0.0433976	12.0162	1.19464	0.29339	0.345947	0	0	FALSE	FALSE	FALSE	FALSE	FALSE	FALSE
chr1	67266560	67266746	187	*	mm10_rmsk	exon	1596		B2_Mm1a	B2_Mm1a_dup307	B2	SINE	9336	Gm26342	ENSMUST00000104557.1	intronic	intronic	gene_body	-1.96353	-2.26797	11.0722	0.00150227	0.019594	0.114842	11.8872	3.71138	0.0754402	0.107675	0	0	FALSE	FALSE	FALSE	FALSE	FALSE	TRUE
chr1	67307254	67307910	657	*	mm10_rmsk	exon	2940		RLTR17	RLTR17_dup54	ERVK	LTR	50030	Gm26342	ENSMUST00000104557.1	intronic	intronic	gene_body	-1.48886	0.210044	33.9479	2.40621e-07	2.43987e-05	-1.02879	11.7239	35.9714	0.000128195	0.000404086	0	0	TRUE	FALSE	TRUE	FALSE	FALSE	FALSE
chr1	67311257	67312051	795	*	mm10_rmsk	exon	5777		RLTR13C2	RLTR13C2_dup30	ERVK	LTR	54033	Gm26342	ENSMUST00000104557.1	intronic	intronic	gene_body	1.39021	-2.12475	8.33645	0.00539949	0.0494538	0.264904	8.47681	72.2518	8.32012e-07	9.69813e-06	4.53821e-162	1.36026e-161	FALSE	FALSE	FALSE	FALSE	FALSE	FALSE
chr1	67322321	67322693	373	*	mm10_rmsk	exon	188		L2a	L2a_dup500	L2	LINE	65097	Gm26342	ENSMUST00000104557.1	intronic	intronic	gene_body	-1.38282	-1.16746	16.7078	0.000131831	0.00297793	-0.0983674	12.4255	17.964	0.000880133	0.00202232	0	0	TRUE	FALSE	TRUE	FALSE	FALSE	FALSE
chr1	67371029	67372017	989	*	mm10_rmsk	exon	3796		RMER1B	RMER1B_dup154	RMER1B	Other	113805	Gm26342	ENSMUST00000104557.1	intergenic	intergenic	intergenic	1.18915	-1.44804	9.20184	0.0035726	0.0369736	0.0433976	12.0162	1.19464	0.29339	0.345947	0	0	FALSE	FALSE	FALSE	FALSE	FALSE	FALSE
chr1	67398123	67398284	162	*	mm10_rmsk	exon	249		MamGypLTR1a	MamGypLTR1a_dup3	Gypsy	LTR	140899	Gm26342	ENSMUST00000104557.1	intergenic	intergenic	intergenic	-1.54879	2.29168	36.3271	1.1149e-07	1.42241e-05	-0.465959	5.23366	92.9947	1.8823e-07	4.13e-06	1.12699e-19	1.52881e-19	TRUE	TRUE	TRUE	FALSE	FALSE	TRUE
chr1	67404664	67405103	440	*	mm10_rmsk	exon	2122		RMER20C_Mm	RMER20C_Mm_dup29	ERVK	LTR	147440	Gm26342	ENSMUST00000104557.1	intergenic	intergenic	intergenic	-1.3539	0.843783	32.3465	4.08653e-07	3.55863e-05	-0.263126	9.68951	37.0604	3.18322e-05	0.000130957	0	0	TRUE	FALSE	FALSE	FALSE	FALSE	FALSE
chr1	67405179	67405259	81	*	mm10_rmsk	exon	2584		Lx2B	Lx2B_dup163	L1	LINE	147955	Gm26342	ENSMUST00000104557.1	intergenic	intergenic	intergenic	-1.39331	0.98705	30.864	6.73207e-07	5.1273e-05	0.21701	11.4789	26.956	0.000150288	0.000460745	0	0	FALSE	FALSE	FALSE	FALSE	FALSE	FALSE
chr1	67405307	67405625	319	*	mm10_rmsk	exon	2584		Lx2B	Lx2B_dup164	L1	LINE	148083	Gm26342	ENSMUST00000104557.1	intergenic	intergenic	intergenic	-1.62071	2.62871	41.8891	1.99161e-08	4.44588e-06	0.21701	11.4789	26.956	0.000150288	0.000460745	0	0	TRUE	TRUE	TRUE	FALSE	FALSE	FALSE
chr1	67435496	67436557	1062	*	mm10_rmsk	exon	1796		RMER17B	RMER17B_dup102	ERVK	LTR	-148496	Kif22-ps	ENSMUST00000119302.1	intergenic	intergenic	intergenic	-1.05201	1.36341	19.7456	3.88674e-05	0.00113312	-0.640441	12.3098	31.6377	0.000180857	0.000533981	0	0	TRUE	TRUE	TRUE	FALSE	FALSE	FALSE
chr1	67436775	67437050	276	*	mm10_rmsk	exon	996		RLTR20B2	RLTR20B2_dup45	ERVK	LTR	-148003	Kif22-ps	ENSMUST00000119302.1	intergenic	intergenic	intergenic	-1.54355	-0.195381	30.5272	7.54982e-07	5.57963e-05	-0.2765	8.14418	69.2057	1.06672e-06	1.10524e-05	9.8665e-214	3.43051e-213	TRUE	FALSE	TRUE	FALSE	FALSE	FALSE
chr1	67457347	67459105	1759	*	mm10_rmsk	exon	1247		L1MC3	L1MC3_dup156	L1	LINE	-125948	Kif22-ps	ENSMUST00000119302.1	intergenic	intergenic	intergenic	-1.18428	0.547969	24.8378	5.63545e-06	0.000251345	0.156006	10.0493	36.6562	3.36549e-05	0.000135956	0	0	TRUE	TRUE	TRUE	FALSE	FALSE	FALSE
chr1	67581933	67583028	1096	*	mm10_rmsk	exon	9562		MTA_Mm-int	MTA_Mm-int_dup123	ERVL-MaLR	LTR	-2025	Kif22-ps	ENSMUST00000119302.1	intergenic	intergenic	intergenic	1.15589	-1.71566	8.56535	0.00483677	0.0458032	0.628213	10.4646	101.247	1.37511e-07	3.84688e-06	0	0	FALSE	FALSE	FALSE	FALSE	FALSE	FALSE
chr1	67592589	67593582	994	*	mm10_rmsk	exon	8983		L1Md_A	L1Md_A_dup518	L1	LINE	7536	Kif22-ps	ENSMUST00000119302.1	intergenic	intergenic	intergenic	1.33374	-2.02873	8.32237	0.00543629	0.0496889	0.610953	13.853	112.613	5.9139e-08	3.05101e-06	0	0	FALSE	FALSE	FALSE	FALSE	FALSE	FALSE
chr1	67632409	67634123	1715	*	mm10_rmsk	exon	8243		Lx3C	Lx3C_dup1	L1	LINE	15434	Gm22548	ENSMUST00000174899.2	intergenic	intergenic	intergenic	1.5245	-1.24566	20.0957	3.38842e-05	0.00101754	0.410616	11.371	55.7072	3.635e-06	2.65854e-05	0	0	FALSE	FALSE	FALSE	FALSE	FALSE	FALSE
chr1	67689609	67690293	685	*	mm10_rmsk	exon	3925		Lx4A	Lx4A_dup263	L1	LINE	72634	Gm22548	ENSMUST00000174899.2	intergenic	intergenic	intergenic	1.68618	-2.19264	11.4925	0.00124214	0.0169981	0.386963	11.9984	67.5375	1.22707e-06	1.22598e-05	0	0	FALSE	FALSE	FALSE	FALSE	FALSE	FALSE
chr1	67694482	67695090	609	*	mm10_rmsk	exon	3486		Lx3A	Lx3A_dup206	L1	LINE	77507	Gm22548	ENSMUST00000174899.2	intergenic	intergenic	intergenic	1.82179	-2.11741	12.3948	0.000830061	0.0125176	0.471895	11.8934	70.5091	9.58045e-07	1.0572e-05	0	0	FALSE	FALSE	FALSE	FALSE	FALSE	FALSE
chr1	67706759	67708500	1742	*	mm10_rmsk	exon	6365		L1_Mus3	L1_Mus3_dup1487	L1	LINE	-83981	AC154992.1	ENSMUST00000147834.1	intergenic	intergenic	intergenic	-1.15448	1.31952	24.0851	7.43464e-06	0.000311603	0.491166	14.0232	104.073	9.55672e-08	3.14529e-06	0	0	TRUE	TRUE	TRUE	FALSE	FALSE	FALSE
chr1	67789390	67790305	916	*	mm10_rmsk	exon	5532		Lx3C	Lx3C_dup124	L1	LINE	-2176	AC154992.1	ENSMUST00000147834.1	intergenic	intergenic	intergenic	1.43131	-1.58289	15.0704	0.000260945	0.00509706	0.410616	11.371	55.7072	3.635e-06	2.65854e-05	0	0	FALSE	FALSE	FALSE	FALSE	FALSE	TRUE
chr1	67797967	67798069	103	*	mm10_rmsk	exon	497		B1_Mur3	B1_Mur3_dup433	Alu	SINE	5486	AC154992.1	ENSMUST00000147834.1	intronic	intronic	gene_body	-1.34789	-0.935429	16.8567	0.000124004	0.00283589	-0.199309	12.3985	15.6938	0.00149799	0.00323602	0	0	TRUE	FALSE	TRUE	FALSE	FALSE	TRUE
chr1	67798237	67798295	59	*	mm10_rmsk	exon	225		PB1D9	PB1D9_dup495	Alu	SINE	5756	AC154992.1	ENSMUST00000147834.1	intronic	intronic	gene_body	-1.60229	-1.55372	14.6278	0.000314833	0.00590594	-0.245535	12.562	18.2067	0.000833525	0.00193109	0	0	TRUE	FALSE	TRUE	FALSE	FALSE	FALSE
chr1	67830396	67833970	3575	*	mm10_rmsk	exon	34070		L1Md_F2	L1Md_F2_dup1858	L1	LINE	37915	AC154992.1	ENSMUST00000147834.1	intergenic	intergenic	intergenic	1.13593	-0.990512	13.001	0.00063556	0.0102139	0.519061	15.1429	139.838	1.55383e-08	1.93193e-06	0	0	FALSE	FALSE	FALSE	FALSE	FALSE	FALSE
chr1	67924286	67924439	154	*	mm10_rmsk	exon	257		Charlie8	Charlie8_dup8	hAT-Charlie	DNA	21056	RP23-420P19.1	ENSMUST00000192182.1	intergenic	intergenic	intergenic	-1.29486	-1.61437	9.45448	0.00317163	0.0339723	-0.259833	7.54641	34.5055	4.56247e-05	0.000167909	1.90593e-138	5.22743e-138	TRUE	TRUE	TRUE	FALSE	FALSE	FALSE
chr1	68012634	68018920	6287	*	mm10_rmsk	exon	33986		L1Md_F2	L1Md_F2_dup1869	L1	LINE	-5323	AC167658.2	ENSMUST00000124160.3	intergenic	intergenic	intergenic	1.13765	-0.149877	20.4601	2.93952e-05	0.000910141	0.519061	15.1429	139.838	1.55383e-08	1.93193e-06	0	0	FALSE	FALSE	FALSE	FALSE	FALSE	FALSE
chr1	68102758	68103161	404	*	mm10_rmsk	exon	1878		Lx5b	Lx5b_dup172	L1	LINE	-13386	RP23-411D16.1	ENSMUST00000193344.1	intronic	intronic	gene_body	-1.62895	-2.04452	11.0649	0.0015073	0.0196417	0.335052	11.4671	61.8767	2.01907e-06	1.73251e-05	0	0	FALSE	FALSE	FALSE	FALSE	FALSE	FALSE
chr1	68112796	68113776	981	*	mm10_rmsk	exon	7966		L1Md_F2	L1Md_F2_dup1870	L1	LINE	-2771	RP23-411D16.1	ENSMUST00000193344.1	intronic	intronic	gene_body	1.15886	-1.69086	9.35704	0.00332039	0.0350963	0.519061	15.1429	139.838	1.55383e-08	1.93193e-06	0	0	FALSE	FALSE	FALSE	FALSE	FALSE	FALSE
chr1	68324618	68325676	1059	*	mm10_rmsk	exon	6913		Lx3_Mus	Lx3_Mus_dup297	L1	LINE	-4540	Erbb4	ENSMUST00000126682.1	intronic	intronic	gene_body	1.10913	-1.56443	8.60418	0.00474761	0.0452005	0.490828	12.3525	77.1477	5.68276e-07	7.57815e-06	0	0	FALSE	FALSE	FALSE	FALSE	FALSE	FALSE
chr1	68359428	68360035	608	*	mm10_rmsk	exon	4133		L1_Mus1	L1_Mus1_dup871	L1	LINE	-25000	Gm25542	ENSMUST00000116889.1	intronic	intronic	gene_body	1.30909	-1.86477	8.40892	0.00521427	0.0482642	0.568501	13.4728	115.916	4.95501e-08	3.05101e-06	0	0	FALSE	FALSE	FALSE	FALSE	FALSE	FALSE
chr1	68374967	68375338	372	*	mm10_rmsk	exon	2695		L1_Mus1	L1_Mus1_dup873	L1	LINE	-9697	Gm25542	ENSMUST00000116889.1	intronic	intronic	gene_body	1.53169	-2.19967	8.72918	0.00447204	0.0433423	0.568501	13.4728	115.916	4.95501e-08	3.05101e-06	0	0	FALSE	FALSE	FALSE	FALSE	FALSE	FALSE
chr1	68385849	68386126	278	*	mm10_rmsk	exon	1359		RLTR27	RLTR27_dup56	ERVK	LTR	814	Gm25542	ENSMUST00000116889.1	intronic	proximal <=1000bp	Tss_prox_1kbp	-1.22985	2.23271	25.1082	5.10508e-06	0.000233336	-0.799988	10.5008	19.9396	0.00118207	0.00261929	0	0	TRUE	TRUE	TRUE	FALSE	FALSE	TRUE
chr1	68481842	68486907	5066	*	mm10_rmsk	exon	31194		L1_Mus3	L1_Mus3_dup1506	L1	LINE	96807	Gm25542	ENSMUST00000116889.1	intronic	intronic	gene_body	1.08463	-0.489849	14.2735	0.000366258	0.00665143	0.491166	14.0232	104.073	9.55672e-08	3.14529e-06	0	0	FALSE	FALSE	FALSE	FALSE	FALSE	TRUE
chr1	68558440	68559105	666	*	mm10_rmsk	exon	2984		Lx2B2	Lx2B2_dup238	L1	LINE	-34581	RP24-393F8.3	ENSMUST00000195836.1	intronic	intronic	gene_body	-1.46139	1.30395	34.8223	1.80927e-07	1.99803e-05	0.429993	12.0294	66.9103	1.29439e-06	1.24864e-05	0	0	TRUE	TRUE	TRUE	FALSE	FALSE	FALSE
chr1	68563492	68563596	105	*	mm10_rmsk	exon	311		Lx4B	Lx4B_dup122	L1	LINE	-30090	RP24-393F8.3	ENSMUST00000195836.1	intronic	intronic	gene_body	-1.64847	-1.84918	13.0579	0.000619911	0.0100195	0.306357	11.1248	45.7945	1.05621e-05	5.62807e-05	0	0	TRUE	FALSE	FALSE	FALSE	FALSE	FALSE
chr1	68744256	68744992	737	*	mm10_rmsk	exon	4085		Lx2	Lx2_dup593	L1	LINE	-16735	RP24-363O16.1	ENSMUST00000195066.1	intronic	intronic	gene_body	1.27392	-1.51577	11.6199	0.00117291	0.0162807	0.329614	12.88	47.1621	9.02254e-06	5.15113e-05	0	0	FALSE	FALSE	FALSE	FALSE	FALSE	FALSE
chr1	68766538	68766660	123	*	mm10_rmsk	exon	525		B1_Mur3	B1_Mur3_dup440	Alu	SINE	4811	RP24-363O16.1	ENSMUST00000195066.1	intronic	intronic	gene_body	-1.41732	-1.33313	14.9421	0.000275498	0.00531665	-0.199309	12.3985	15.6938	0.00149799	0.00323602	0	0	FALSE	FALSE	FALSE	FALSE	FALSE	FALSE
chr1	68793000	68793684	685	*	mm10_rmsk	exon	4307		Lx3B	Lx3B_dup203	L1	LINE	31273	RP24-363O16.1	ENSMUST00000195066.1	intronic	intronic	gene_body	1.39887	-2.00604	9.0394	0.00385816	0.0390571	0.468767	11.1896	65.9446	1.40651e-06	1.32259e-05	0	0	FALSE	FALSE	FALSE	FALSE	FALSE	FALSE
chr1	68877878	68878419	542	*	mm10_rmsk	exon	2182		Lx2B2	Lx2B2_dup243	L1	LINE	116151	RP24-363O16.1	ENSMUST00000195066.1	intronic	intronic	gene_body	1.52632	-2.13555	8.56444	0.00483889	0.0458178	0.429993	12.0294	66.9103	1.29439e-06	1.24864e-05	0	0	FALSE	FALSE	FALSE	FALSE	FALSE	FALSE
chr1	68931007	68931090	84	*	mm10_rmsk	exon	210		B2_Mm2	B2_Mm2_dup1692	B2	SINE	169280	RP24-363O16.1	ENSMUST00000195066.1	intronic	intronic	gene_body	-1.08583	-1.3425	9.45691	0.00316801	0.0339429	0.10167	14.026	5.41603	0.0359684	0.0559787	0	0	TRUE	TRUE	TRUE	FALSE	FALSE	FALSE
chr1	68936570	68936732	163	*	mm10_rmsk	exon	572		B4A	B4A_dup2039	B4	SINE	-170008	AC157805.2	ENSMUST00000140116.1	intronic	intronic	gene_body	-1.47502	-0.584236	26.2562	3.3681e-06	0.000169921	0.0753296	14.4644	7.74941	0.0149756	0.0252756	0	0	TRUE	FALSE	TRUE	FALSE	FALSE	TRUE
chr1	69000151	69001027	877	*	mm10_rmsk	exon	6459		L1_Mus2	L1_Mus2_dup740	L1	LINE	-105713	AC157805.2	ENSMUST00000140116.1	intronic	intronic	gene_body	-1.66708	-0.230224	31.581	5.28241e-07	4.28517e-05	0.484439	13.0175	105.113	8.99763e-08	3.05101e-06	0	0	TRUE	FALSE	TRUE	FALSE	FALSE	FALSE
chr1	69153312	69153445	134	*	mm10_rmsk	exon	461		B1F	B1F_dup822	Alu	SINE	22013	AC157805.1	ENSMUST00000122454.1	intergenic	intergenic	intergenic	-1.57692	-1.66915	14.799	0.00029273	0.00557719	-0.210784	13.2074	26.2569	0.000169765	0.00050658	0	0	FALSE	FALSE	FALSE	FALSE	FALSE	FALSE
chr1	69154111	69154208	98	*	mm10_rmsk	exon	496		RMER1C	RMER1C_dup112	RMER1C	Other	22812	AC157805.1	ENSMUST00000122454.1	intergenic	intergenic	intergenic	-1.55231	-1.16189	17.2568	0.000105275	0.00249414	0.152758	10.7003	10.9081	0.0054203	0.0101287	0	0	TRUE	TRUE	TRUE	FALSE	FALSE	FALSE
chr1	69226710	69227130	421	*	mm10_rmsk	exon	3394		MMERVK10D3_I-int	MMERVK10D3_I-int_dup14	ERVK	LTR	95411	AC157805.1	ENSMUST00000122454.1	intergenic	intergenic	intergenic	1.72982	-1.99455	14.2166	0.000375301	0.00677835	-0.0856728	8.91912	3.08526	0.101499	0.139018	2.4019e-144	6.78535e-144	FALSE	FALSE	FALSE	FALSE	FALSE	FALSE
chr1	69237523	69238518	996	*	mm10_rmsk	exon	8968		L1Md_T	L1Md_T_dup696	L1	LINE	106224	AC157805.1	ENSMUST00000122454.1	intergenic	intergenic	intergenic	1.01262	-1.34291	8.37137	0.00530939	0.048886	0.582381	14.4509	129.235	2.53579e-08	2.36462e-06	0	0	TRUE	TRUE	FALSE	FALSE	FALSE	FALSE
chr1	69241568	69241728	161	*	mm10_rmsk	exon	556		RSINE1	RSINE1_dup2143	B4	SINE	110269	AC157805.1	ENSMUST00000122454.1	intergenic	intergenic	intergenic	-1.78016	-1.96962	12.6975	0.000726184	0.011306	0.0578688	14.2698	3.88326	0.0694883	0.0999452	0	0	FALSE	FALSE	FALSE	FALSE	FALSE	FALSE
chr1	69317661	69318179	519	*	mm10_rmsk	exon	3812		L1_Mus1	L1_Mus1_dup888	L1	LINE	-59142	Pced1c-ps	ENSMUST00000187740.1	intergenic	intergenic	intergenic	2.18859	-2.16905	16.9335	0.00012016	0.00276719	0.568501	13.4728	115.916	4.95501e-08	3.05101e-06	0	0	FALSE	FALSE	FALSE	FALSE	FALSE	FALSE
chr1	69386808	69387100	293	*	mm10_rmsk	exon	1300		L1MC1	L1MC1_dup123	L1	LINE	9487	Pced1c-ps	ENSMUST00000187740.1	intergenic	intergenic	intergenic	2.13836	-2.68978	9.50147	0.00310239	0.0334326	0.0636462	10.2504	6.31933	0.025227	0.0404891	0	0	FALSE	FALSE	FALSE	FALSE	FALSE	FALSE
chr1	69437735	69438019	285	*	mm10_rmsk	exon	1022		B4A	B4A_dup2061	B4	SINE	-3037	RP24-280N11.1	ENSMUST00000189646.1	intergenic	intergenic	intergenic	-1.41011	0.532959	31.3319	5.7453e-07	4.55379e-05	0.0753296	14.4644	7.74941	0.0149756	0.0252756	0	0	TRUE	TRUE	TRUE	FALSE	FALSE	FALSE
chr1	69438023	69438149	127	*	mm10_rmsk	exon	311		Tigger17	Tigger17_dup4	TcMar-Tigger	DNA	-2907	RP24-280N11.1	ENSMUST00000189646.1	intergenic	intergenic	intergenic	-1.33087	-1.29101	14.4861	0.000334434	0.00619095	0.0806562	6.06035	4.53483	0.0520089	0.0768798	2.10868e-37	3.37987e-37	FALSE	FALSE	FALSE	FALSE	FALSE	FALSE
chr1	69445357	69445499	143	*	mm10_rmsk	exon	219		RSINE1	RSINE1_dup2150	B4	SINE	4301	RP24-280N11.1	ENSMUST00000189646.1	intergenic	intergenic	intergenic	-1.44391	-0.687842	22.6729	1.2598e-05	0.0004686	0.0578688	14.2698	3.88326	0.0694883	0.0999452	0	0	TRUE	FALSE	TRUE	FALSE	FALSE	FALSE
chr1	69445502	69445698	197	*	mm10_rmsk	exon	599		B3	B3_dup2735	B2	SINE	4446	RP24-280N11.1	ENSMUST00000189646.1	intergenic	intergenic	intergenic	-1.48134	-1.10681	17.6661	8.91324e-05	0.00218876	-0.0408682	15.0047	1.97967	0.18188	0.229711	0	0	FALSE	FALSE	FALSE	FALSE	FALSE	TRUE
chr1	69459935	69460100	166	*	mm10_rmsk	exon	623		MTE2a	MTE2a_dup340	ERVL-MaLR	LTR	18879	RP24-280N11.1	ENSMUST00000189646.1	intergenic	intergenic	intergenic	-2.38703	0.705242	71.6652	8.04982e-12	5.70958e-08	-0.169323	12.136	28.5191	0.000115331	0.000368901	0	0	TRUE	TRUE	TRUE	FALSE	FALSE	FALSE
chr1	69460151	69460299	149	*	mm10_rmsk	exon	577		RSINE1	RSINE1_dup2151	B4	SINE	19095	RP24-280N11.1	ENSMUST00000189646.1	intergenic	intergenic	intergenic	-1.88036	0.666512	46.9329	4.54088e-09	1.7381e-06	0.0578688	14.2698	3.88326	0.0694883	0.0999452	0	0	TRUE	TRUE	TRUE	FALSE	FALSE	FALSE
chr1	69460321	69460508	188	*	mm10_rmsk	exon	577		B3	B3_dup2737	B2	SINE	19265	RP24-280N11.1	ENSMUST00000189646.1	intergenic	intergenic	intergenic	-1.4189	-1.01012	13.9142	0.000427411	0.0075023	-0.0408682	15.0047	1.97967	0.18188	0.229711	0	0	FALSE	FALSE	FALSE	FALSE	FALSE	FALSE
chr1	69492574	69492735	162	*	mm10_rmsk	exon	347		Eulor8	Eulor8_dup2	TcMar	DNA	-1053	RP23-471L1.1	ENSMUST00000185991.1	exonic	exonic	gene_body	-1.7837	-1.18133	25.3319	4.70533e-06	0.000219354	-0.00317908	4.02002	0.00144548	0.970225	0.975455	4.76908e-12	5.75754e-12	FALSE	FALSE	FALSE	FALSE	FALSE	TRUE
chr1	69564773	69565326	554	*	mm10_rmsk	exon	3887		Lx3_Mus	Lx3_Mus_dup301	L1	LINE	-33196	RP23-471L1.3	ENSMUST00000188962.1	intronic	intronic	gene_body	1.43023	-1.94646	10.4955	0.00195525	0.0238416	0.490828	12.3525	77.1477	5.68276e-07	7.57815e-06	0	0	FALSE	FALSE	FALSE	FALSE	FALSE	FALSE
chr1	69580925	69581862	938	*	mm10_rmsk	exon	6412		Lx3_Mus	Lx3_Mus_dup303	L1	LINE	-16660	RP23-471L1.3	ENSMUST00000188962.1	intronic	intronic	gene_body	1.43909	-1.92587	11.1476	0.00145174	0.0190974	0.490828	12.3525	77.1477	5.68276e-07	7.57815e-06	0	0	FALSE	FALSE	FALSE	FALSE	FALSE	FALSE
chr1	69731359	69732244	886	*	mm10_rmsk	exon	4113		RMER13B	RMER13B_dup67	ERVK	LTR	-38624	RP23-301L19.1	ENSMUST00000194308.1	intergenic	intergenic	intergenic	-1.1594	0.485986	20.3827	3.02949e-05	0.000931963	-0.464354	11.2305	71.0692	9.15296e-07	1.03456e-05	0	0	TRUE	TRUE	TRUE	FALSE	TRUE	TRUE
chr1	69741823	69743249	1427	*	mm10_rmsk	exon	4877		L1Md_F	L1Md_F_dup117	L1	LINE	-27619	RP23-301L19.1	ENSMUST00000194308.1	intergenic	intergenic	intergenic	1.35652	-1.94718	8.79161	0.00434073	0.0424481	0.68782	11.2456	113.731	7.70863e-08	3.05101e-06	0	0	FALSE	FALSE	FALSE	FALSE	FALSE	FALSE
chr1	69778110	69778736	627	*	mm10_rmsk	exon	2082		Lx7	Lx7_dup1233	L1	LINE	7242	RP23-301L19.1	ENSMUST00000194308.1	intergenic	intergenic	intergenic	1.71022	-2.00966	10.7765	0.001719	0.0216524	0.295529	13.1367	105.492	8.80305e-08	3.05101e-06	0	0	FALSE	FALSE	FALSE	FALSE	FALSE	FALSE
chr1	69828867	69829331	465	*	mm10_rmsk	exon	2063		RLTR28	RLTR28_dup85	ERVL	LTR	1875	Spag16	ENSMUST00000113940.3	intronic	intronic	gene_body	-1.01662	0.653069	17.8216	8.36924e-05	0.00208162	-0.0654509	9.46081	5.67991	0.0323543	0.0506356	0	0	TRUE	TRUE	TRUE	TRUE	FALSE	TRUE
chr1	69829407	69829674	268	*	mm10_rmsk	exon	544		Lx7	Lx7_dup1237	L1	LINE	-2066	Spag16	ENSMUST00000161131.2	intronic	intronic	gene_body	-1.02817	-0.00565056	16.1726	0.000164467	0.00354352	0.295529	13.1367	105.492	8.80305e-08	3.05101e-06	0	0	TRUE	TRUE	TRUE	TRUE	FALSE	FALSE
chr1	69839723	69840811	1089	*	mm10_rmsk	exon	1516		RMER1B	RMER1B_dup160	RMER1B	Other	7983	Spag16	ENSMUST00000161131.2	intronic	intronic	gene_body	1.15695	-1.2786	10.5175	0.00193556	0.023665	0.0433976	12.0162	1.19464	0.29339	0.345947	0	0	FALSE	FALSE	FALSE	FALSE	FALSE	FALSE
chr1	69847826	69848004	179	*	mm10_rmsk	exon	539		B3A	B3A_dup1883	B2	SINE	16086	Spag16	ENSMUST00000161131.2	intronic	intronic	gene_body	-1.33252	-1.28298	13.9957	0.000412666	0.00730275	-0.0693289	14.2699	6.57714	0.0228853	0.0371879	0	0	TRUE	FALSE	TRUE	FALSE	FALSE	FALSE
chr1	69848008	69848945	938	*	mm10_rmsk	exon	4205		RMER17B2	RMER17B2_dup29	ERVK	LTR	16268	Spag16	ENSMUST00000161131.2	intronic	intronic	gene_body	-1.35333	1.87839	33.6831	2.62466e-07	2.59317e-05	-0.624956	10.1127	50.8372	1.4714e-05	7.18993e-05	0	0	TRUE	TRUE	TRUE	FALSE	FALSE	FALSE
chr1	69852220	69853023	804	*	mm10_rmsk	exon	2638		Ricksha	Ricksha_dup2	MuDR	DNA	20480	Spag16	ENSMUST00000161131.2	intronic	intronic	gene_body	1.54961	-2.25426	9.1038	0.00374219	0.0382116	0.281917	4.54329	18.989	0.000701543	0.00167027	1.26844e-11	1.52159e-11	FALSE	FALSE	FALSE	FALSE	FALSE	FALSE
chr1	69890704	69892046	1343	*	mm10_rmsk	exon	7689		Lx2	Lx2_dup603	L1	LINE	-29701	Gm22665	ENSMUST00000158720.1	intronic	intronic	gene_body	1.16955	-1.5061	10.6881	0.00178989	0.0223188	0.329614	12.88	47.1621	9.02254e-06	5.15113e-05	0	0	FALSE	FALSE	FALSE	FALSE	FALSE	FALSE
chr1	69910006	69916171	6166	*	mm10_rmsk	exon	35028		L1Md_F3	L1Md_F3_dup394	L1	LINE	-5576	Gm22665	ENSMUST00000158720.1	intronic	intronic	gene_body	1.12781	-0.078185	19.7501	3.8799e-05	0.00113155	0.366872	12.9043	105.583	8.75731e-08	3.05101e-06	0	0	FALSE	FALSE	FALSE	FALSE	FALSE	FALSE
chr1	69932426	69932949	524	*	mm10_rmsk	exon	5967		RMER17B	RMER17B_dup108	ERVK	LTR	10679	Gm22665	ENSMUST00000158720.1	intronic	intronic	gene_body	2.24336	-2.05239	16.7313	0.000130561	0.00295597	-0.640441	12.3098	31.6377	0.000180857	0.000533981	0	0	FALSE	FALSE	FALSE	FALSE	FALSE	FALSE
chr1	69982147	69984446	2300	*	mm10_rmsk	exon	24078		Lx4A	Lx4A_dup271	L1	LINE	27018	Gm23879	ENSMUST00000116874.1	intronic	intronic	gene_body	1.56688	-1.70495	14.8704	0.000284003	0.00544453	0.386963	11.9984	67.5375	1.22707e-06	1.22598e-05	0	0	FALSE	FALSE	FALSE	FALSE	FALSE	FALSE
chr1	70034404	70036498	2095	*	mm10_rmsk	exon	7843		Lx5b	Lx5b_dup176	L1	LINE	-31557	RP24-468E2.1	ENSMUST00000186767.1	intronic	intronic	gene_body	1.03652	-1.05047	10.0912	0.00235631	0.0273669	0.335052	11.4671	61.8767	2.01907e-06	1.73251e-05	0	0	FALSE	FALSE	FALSE	FALSE	FALSE	FALSE
chr1	70041872	70042336	465	*	mm10_rmsk	exon	678		Lx8	Lx8_dup1311	L1	LINE	-25719	RP24-468E2.1	ENSMUST00000186767.1	intronic	intronic	gene_body	1.98126	-2.60626	8.84209	0.00423753	0.0417206	0.121817	13.7403	15.9377	0.00141182	0.00306763	0	0	FALSE	FALSE	FALSE	FALSE	FALSE	FALSE
chr1	70056844	70057307	464	*	mm10_rmsk	exon	1923		L1_Mur2	L1_Mur2_dup481	L1	LINE	-10748	RP24-468E2.1	ENSMUST00000186767.1	intronic	intronic	gene_body	1.4487	-2.05013	8.38135	0.00528395	0.0487162	0.419816	12.2317	109.992	6.82796e-08	3.05101e-06	0	0	FALSE	FALSE	FALSE	FALSE	FALSE	FALSE
chr1	70060817	70061352	536	*	mm10_rmsk	exon	2740		RLTR20B3	RLTR20B3_dup39	ERVK	LTR	-6703	RP24-468E2.1	ENSMUST00000186767.1	intronic	intronic	gene_body	-1.43373	2.07635	28.0235	1.79669e-06	0.000105613	-0.267851	8.53643	36.2264	3.57266e-05	0.000142271	4.28772e-224	1.52843e-223	TRUE	TRUE	TRUE	FALSE	FALSE	TRUE
chr1	70065365	70065785	421	*	mm10_rmsk	exon	3047		RLTR10	RLTR10_dup77	ERVK	LTR	-2270	RP24-468E2.1	ENSMUST00000186767.1	intronic	intronic	gene_body	-1.50548	-1.15012	18.7538	5.75584e-05	0.00154713	0.100331	9.9163	6.15624	0.0268531	0.0427434	0	0	FALSE	FALSE	FALSE	FALSE	FALSE	FALSE
chr1	70218213	70218887	675	*	mm10_rmsk	exon	5047		L1Md_F2	L1Md_F2_dup1940	L1	LINE	-94024	RP23-444A8.1	ENSMUST00000194431.1	intronic	intronic	gene_body	1.58662	-2.02821	12.4513	0.000809582	0.0122772	0.519061	15.1429	139.838	1.55383e-08	1.93193e-06	0	0	FALSE	FALSE	FALSE	FALSE	FALSE	FALSE
chr1	70237420	70240432	3013	*	mm10_rmsk	exon	23467		IAPEz-int	IAPEz-int_dup254	ERVK	LTR	-72479	RP23-444A8.1	ENSMUST00000194431.1	intronic	intronic	gene_body	1.07559	-0.274989	17.2881	0.00010394	0.0024691	0.735264	12.6535	101.014	2.6591e-07	5.12027e-06	0	0	TRUE	TRUE	FALSE	FALSE	FALSE	FALSE
chr1	70243422	70244142	721	*	mm10_rmsk	exon	5255		L1_Mus4	L1_Mus4_dup375	L1	LINE	-68769	RP23-444A8.1	ENSMUST00000194431.1	intronic	intronic	gene_body	2.20144	-1.98739	21.2681	2.15076e-05	0.000711443	0.534569	12.2714	89.1906	2.41524e-07	5.00491e-06	0	0	FALSE	FALSE	FALSE	FALSE	FALSE	FALSE
chr1	70246475	70247044	570	*	mm10_rmsk	exon	1959		Lx9	Lx9_dup1679	L1	LINE	-65867	RP23-444A8.1	ENSMUST00000194431.1	intronic	intronic	gene_body	1.78418	-2.2134	11.9698	0.00100276	0.0144625	0.366266	13.1834	126.776	2.85574e-08	2.45813e-06	0	0	FALSE	FALSE	FALSE	FALSE	FALSE	FALSE
chr1	70332317	70332681	365	*	mm10_rmsk	exon	1848		L1_Mur1	L1_Mur1_dup229	L1	LINE	19406	RP23-444A8.1	ENSMUST00000194431.1	intronic	intronic	gene_body	-1.3075	-1.07663	13.554	0.000499434	0.00846813	0.396038	10.8992	82.0644	3.955e-07	6.06253e-06	0	0	TRUE	TRUE	TRUE	FALSE	FALSE	FALSE
chr1	70380188	70380385	198	*	mm10_rmsk	exon	643		MER5A	MER5A_dup201	hAT-Charlie	DNA	67277	RP23-444A8.1	ENSMUST00000194431.1	intronic	intronic	gene_body	-1.0766	-0.414763	14.7554	0.000298202	0.00565919	-0.185045	10.7515	46.2135	1.00605e-05	5.4385e-05	0	0	TRUE	FALSE	TRUE	FALSE	FALSE	FALSE
chr1	70423785	70424947	1163	*	mm10_rmsk	exon	7691		L1_Mus1	L1_Mus1_dup899	L1	LINE	110874	RP23-444A8.1	ENSMUST00000194431.1	intronic	intronic	gene_body	1.35241	-1.76491	11.2068	0.00141326	0.0187284	0.568501	13.4728	115.916	4.95501e-08	3.05101e-06	0	0	FALSE	FALSE	FALSE	FALSE	FALSE	FALSE
chr1	70451591	70452274	684	*	mm10_rmsk	exon	8976		MTA_Mm-int	MTA_Mm-int_dup124	ERVL-MaLR	LTR	-124997	RP24-111L14.1	ENSMUST00000193176.1	intronic	intronic	gene_body	1.55932	-2.05639	10.335	0.00210517	0.0251822	0.628213	10.4646	101.247	1.37511e-07	3.84688e-06	0	0	FALSE	FALSE	FALSE	FALSE	FALSE	FALSE
chr1	70454711	70455651	941	*	mm10_rmsk	exon	7817		L1Md_F2	L1Md_F2_dup1944	L1	LINE	-121620	RP24-111L14.1	ENSMUST00000193176.1	intronic	intronic	gene_body	1.24313	-1.84519	8.90314	0.00411614	0.0408681	0.519061	15.1429	139.838	1.55383e-08	1.93193e-06	0	0	FALSE	FALSE	FALSE	FALSE	FALSE	FALSE
chr1	70456879	70458101	1223	*	mm10_rmsk	exon	9004		L1Md_A	L1Md_A_dup543	L1	LINE	-119170	RP24-111L14.1	ENSMUST00000193176.1	intronic	intronic	gene_body	1.18046	-1.3095	11.595	0.0011861	0.0164149	0.610953	13.853	112.613	5.9139e-08	3.05101e-06	0	0	TRUE	TRUE	FALSE	FALSE	FALSE	FALSE
chr1	70477449	70477661	213	*	mm10_rmsk	exon	1342		URR1B	URR1B_dup413	hAT-Charlie	DNA	-99610	RP24-111L14.1	ENSMUST00000193176.1	intronic	intronic	gene_body	-1.3865	-0.797422	18.9662	5.28893e-05	0.00144701	0.0113244	11.7009	0.167068	0.689098	0.720655	0	0	TRUE	FALSE	FALSE	FALSE	FALSE	TRUE
chr1	70477784	70478020	237	*	mm10_rmsk	exon	1103		Lx4A	Lx4A_dup283	L1	LINE	-99251	RP24-111L14.1	ENSMUST00000193176.1	intronic	intronic	gene_body	-1.27827	0.36239	22.9483	1.13579e-05	0.000432775	0.386963	11.9984	67.5375	1.22707e-06	1.22598e-05	0	0	TRUE	TRUE	TRUE	FALSE	FALSE	TRUE
chr1	70589901	70590731	831	*	mm10_rmsk	exon	3577		Lx5c	Lx5c_dup452	L1	LINE	-6084	Gm23422	ENSMUST00000102000.1	intronic	intronic	gene_body	1.27984	-1.63214	10.7384	0.00174917	0.0219389	0.275621	12.3036	49.7246	6.78061e-06	4.22898e-05	0	0	FALSE	FALSE	FALSE	FALSE	FALSE	TRUE
chr1	70596921	70598795	1875	*	mm10_rmsk	exon	6638		L1_Mus3	L1_Mus3_dup1533	L1	LINE	106	Gm23422	ENSMUST00000102000.1	exonic	proximal <=1000bp	Tss_prox_1kbp	1.18933	-1.28268	11.1397	0.00145696	0.0191466	0.491166	14.0232	104.073	9.55672e-08	3.14529e-06	0	0	FALSE	FALSE	FALSE	FALSE	FALSE	FALSE
chr1	70614870	70615715	846	*	mm10_rmsk	exon	6800		L1Md_F2	L1Md_F2_dup1948	L1	LINE	18055	Gm23422	ENSMUST00000102000.1	intronic	intronic	gene_body	1.42668	-2.18595	8.41797	0.00519161	0.0481161	0.519061	15.1429	139.838	1.55383e-08	1.93193e-06	0	0	FALSE	FALSE	FALSE	FALSE	FALSE	FALSE
chr1	70682918	70683277	360	*	mm10_rmsk	exon	1562		Lx5b	Lx5b_dup181	L1	LINE	-42438	Vwc2l	ENSMUST00000053922.11	intronic	intronic	gene_body	1.61406	-2.26189	8.76561	0.00439493	0.042824	0.335052	11.4671	61.8767	2.01907e-06	1.73251e-05	0	0	FALSE	FALSE	FALSE	FALSE	FALSE	FALSE
chr1	70702890	70703388	499	*	mm10_rmsk	exon	1191		MLTR11A	MLTR11A_dup66	ERVK	LTR	-22327	Vwc2l	ENSMUST00000053922.11	intronic	intronic	gene_body	2.00082	-2.46767	11.2849	0.00136416	0.0182359	-0.0442163	9.74503	2.84238	0.114617	0.155651	0	0	FALSE	FALSE	FALSE	FALSE	FALSE	FALSE
chr1	70759797	70760154	358	*	mm10_rmsk	exon	866		MTEa	MTEa_dup433	ERVL-MaLR	LTR	33874	Vwc2l	ENSMUST00000162182.1	intronic	intronic	gene_body	2.08444	-2.53856	11.0313	0.00153044	0.0198645	-0.2922	12.679	58.9166	2.66017e-06	2.14153e-05	0	0	FALSE	FALSE	FALSE	FALSE	FALSE	FALSE
chr1	70945627	70946394	768	*	mm10_rmsk	exon	3465		RMER1A	RMER1A_dup81	RMER1A	Other	-93636	AC104747.2	ENSMUST00000159588.1	intergenic	intergenic	intergenic	-1.06985	0.678716	20.0799	3.40935e-05	0.00102224	-0.0317533	11.4648	0.511812	0.486465	0.538965	0	0	TRUE	FALSE	TRUE	FALSE	FALSE	FALSE
chr1	70966268	70966718	451	*	mm10_rmsk	exon	3495		L1_Mus2	L1_Mus2_dup757	L1	LINE	-73312	AC104747.2	ENSMUST00000159588.1	intergenic	intergenic	intergenic	1.74816	-2.11291	12.4098	0.000824568	0.0124509	0.484439	13.0175	105.113	8.99763e-08	3.05101e-06	0	0	FALSE	FALSE	FALSE	FALSE	FALSE	FALSE
chr1	71157510	71157647	138	*	mm10_rmsk	exon	466		MTEa-int	MTEa-int_dup36	ERVL-MaLR	LTR	1490	RP23-248N10.1	ENSMUST00000188170.1	intergenic	intergenic	intergenic	-1.54967	-1.20762	20.19	3.26582e-05	0.000988617	0.170897	8.72351	27.0393	0.000148143	0.000455417	6.48534e-236	2.44281e-235	FALSE	FALSE	FALSE	FALSE	FALSE	FALSE
chr1	71157695	71158021	327	*	mm10_rmsk	exon	1030		RLTR31B2	RLTR31B2_dup30	ERVK	LTR	1675	RP23-248N10.1	ENSMUST00000188170.1	intergenic	intergenic	intergenic	-1.59439	1.06792	42.9321	1.45794e-08	3.62417e-06	-0.29479	8.81208	47.5927	8.59237e-06	4.9818e-05	2.65471e-264	1.0752e-263	TRUE	TRUE	TRUE	FALSE	FALSE	FALSE
chr1	71158022	71158282	261	*	mm10_rmsk	exon	547		MTEa-int	MTEa-int_dup37	ERVL-MaLR	LTR	2002	RP23-248N10.1	ENSMUST00000188170.1	intergenic	intergenic	intergenic	-1.45475	0.139987	32.5008	3.88149e-07	3.42986e-05	0.170897	8.72351	27.0393	0.000148143	0.000455417	6.48534e-236	2.44281e-235	TRUE	FALSE	TRUE	FALSE	FALSE	FALSE
chr1	71158280	71158755	476	*	mm10_rmsk	exon	1667		MTEa-int	MTEa-int_dup38	ERVL-MaLR	LTR	2260	RP23-248N10.1	ENSMUST00000188170.1	intergenic	intergenic	intergenic	-1.50522	-0.194468	29.2198	1.18336e-06	7.75061e-05	0.170897	8.72351	27.0393	0.000148143	0.000455417	6.48534e-236	2.44281e-235	TRUE	FALSE	TRUE	FALSE	FALSE	FALSE
chr1	71175759	71176582	824	*	mm10_rmsk	exon	5335		RMER17A2	RMER17A2_dup62	ERVK	LTR	19739	RP23-248N10.1	ENSMUST00000188170.1	intergenic	intergenic	intergenic	1.81192	-1.83676	16.7397	0.000130114	0.00294759	-0.0432949	10.7533	0.0935766	0.765807	0.790533	0	0	FALSE	FALSE	FALSE	FALSE	FALSE	FALSE
chr1	71185664	71187173	1510	*	mm10_rmsk	exon	6762		L1_Mur2	L1_Mur2_dup497	L1	LINE	29644	RP23-248N10.1	ENSMUST00000188170.1	intergenic	intergenic	intergenic	1.0999	-1.39593	9.13822	0.00368171	0.0377602	0.419816	12.2317	109.992	6.82796e-08	3.05101e-06	0	0	FALSE	FALSE	FALSE	FALSE	FALSE	FALSE
chr1	71191620	71192220	601	*	mm10_rmsk	exon	4176		Lx	Lx_dup741	L1	LINE	35600	RP23-248N10.1	ENSMUST00000188170.1	intergenic	intergenic	intergenic	1.28249	-1.65055	10.7597	0.00173223	0.0217746	0.402447	13.336	70.3906	9.67384e-07	1.0572e-05	0	0	FALSE	FALSE	FALSE	FALSE	FALSE	FALSE
chr1	71194092	71194439	348	*	mm10_rmsk	exon	1368		ORR1D1	ORR1D1_dup529	ERVL-MaLR	LTR	38072	RP23-248N10.1	ENSMUST00000188170.1	intergenic	intergenic	intergenic	-2.09383	-1.97153	17.4943	9.55695e-05	0.0023097	0.0522614	12.1868	4.48196	0.0532154	0.0784558	0	0	TRUE	FALSE	TRUE	FALSE	FALSE	FALSE
chr1	71211294	71217586	6293	*	mm10_rmsk	exon	29374		Lx	Lx_dup743	L1	LINE	55274	RP23-248N10.1	ENSMUST00000188170.1	intergenic	intergenic	intergenic	1.15505	-0.0393207	17.1875	0.000108295	0.0025484	0.402447	13.336	70.3906	9.67384e-07	1.0572e-05	0	0	FALSE	FALSE	FALSE	FALSE	FALSE	FALSE
chr1	71283304	71283575	272	*	mm10_rmsk	exon	722		B4	B4_dup1213	B4	SINE	-23512	Abca12	ENSMUST00000188752.1	intronic	intronic	gene_body	-1.25433	-0.662551	15.416	0.000225582	0.00454518	0.0559679	13.6316	3.88846	0.0693232	0.0998362	0	0	TRUE	TRUE	TRUE	FALSE	FALSE	FALSE
chr1	71390401	71390747	347	*	mm10_rmsk	exon	1019		MLT1F	MLT1F_dup37	ERVL-MaLR	LTR	-24149	Abca12	ENSMUST00000189102.1	intronic	intronic	gene_body	1.86984	-2.48801	8.85383	0.00421391	0.0415578	0.0385235	8.74053	2.18987	0.161724	0.208251	1.79519e-230	6.52273e-230	FALSE	FALSE	FALSE	FALSE	FALSE	FALSE
chr1	71402295	71402454	160	*	mm10_rmsk	exon	289		L2c	L2c_dup236	L2	LINE	-12442	Abca12	ENSMUST00000189102.1	intronic	intronic	gene_body	-2.19685	-2.67768	9.40948	0.00323945	0.0344858	-0.103946	11.2892	15.3661	0.00162344	0.00345367	0	0	FALSE	FALSE	FALSE	FALSE	FALSE	FALSE
chr1	71430586	71430824	239	*	mm10_rmsk	exon	717		RLTR25B	RLTR25B_dup96	ERVK	LTR	15676	Abca12	ENSMUST00000087268.6	intergenic	intergenic	intergenic	-1.48759	-1.19729	16.3072	0.000155543	0.0033903	0.118739	9.31989	21.6616	0.000401777	0.00102646	0	0	TRUE	FALSE	TRUE	FALSE	FALSE	FALSE
chr1	71470777	71470904	128	*	mm10_rmsk	exon	328		MIR	MIR_dup741	MIR	SINE	-22910	RP24-472N17.1	ENSMUST00000186254.1	intergenic	intergenic	intergenic	2.04036	-2.70321	8.72545	0.00448001	0.043393	-0.0763741	12.8857	8.72251	0.0107557	0.0189413	0	0	FALSE	FALSE	FALSE	FALSE	FALSE	FALSE
chr1	71498086	71498767	682	*	mm10_rmsk	exon	2947		RCHARR1	RCHARR1_dup148	hAT-Charlie	DNA	4272	RP24-472N17.1	ENSMUST00000186254.1	intergenic	intergenic	intergenic	2.11781	-2.37177	13.9261	0.000425218	0.00747258	0.102415	10.2839	7.68306	0.0153275	0.0257177	0	0	FALSE	FALSE	FALSE	FALSE	FALSE	FALSE
chr1	71547316	71548113	798	*	mm10_rmsk	exon	2030		RMER13A1	RMER13A1_dup28	ERVK	LTR	-9037	Atic	ENSMUST00000027384.5	intergenic	intergenic	intergenic	-1.3608	1.22823	32.398	4.01686e-07	3.51601e-05	-0.315623	9.73001	57.1887	3.14149e-06	2.42596e-05	0	0	TRUE	TRUE	TRUE	FALSE	FALSE	FALSE
chr1	71658521	71658600	80	*	mm10_rmsk	exon	236		MIRb	MIRb_dup692	MIR	SINE	5182	Apol7d	ENSMUST00000125934.1	intronic	intronic	gene_body	-1.63763	-1.85301	13.6049	0.000488536	0.00832475	-0.165951	13.1579	40.2205	2.09103e-05	9.5896e-05	0	0	FALSE	FALSE	FALSE	FALSE	FALSE	TRUE
chr1	71677242	71677434	193	*	mm10_rmsk	exon	407		MIRb	MIRb_dup693	MIR	SINE	23903	Apol7d	ENSMUST00000125934.1	intergenic	intergenic	intergenic	-1.72904	-2.12633	11.4325	0.00127616	0.0173368	-0.165951	13.1579	40.2205	2.09103e-05	9.5896e-05	0	0	TRUE	FALSE	TRUE	FALSE	FALSE	FALSE
chr1	71715612	71716513	902	*	mm10_rmsk	exon	4948		RMER19B	RMER19B_dup132	ERVK	LTR	688	RP24-211L16.3	ENSMUST00000191412.1	intergenic	proximal <=1000bp	Tss_prox_1kbp	1.64174	-2.04503	12.5448	0.00077678	0.0118983	0.154616	11.1902	30.1266	8.87635e-05	0.000298277	0	0	FALSE	FALSE	FALSE	FALSE	FALSE	FALSE
chr1	71717906	71718890	985	*	mm10_rmsk	exon	7880		L1_Mus3	L1_Mus3_dup1543	L1	LINE	2982	RP24-211L16.3	ENSMUST00000191412.1	intergenic	intergenic	intergenic	1.73168	-2.22344	10.0757	0.00237335	0.0275108	0.491166	14.0232	104.073	9.55672e-08	3.14529e-06	0	0	FALSE	FALSE	FALSE	FALSE	FALSE	FALSE
chr1	71725038	71725224	187	*	mm10_rmsk	exon	1152		B2_Mm2	B2_Mm2_dup1748	B2	SINE	10114	RP24-211L16.3	ENSMUST00000191412.1	intergenic	intergenic	intergenic	-1.40707	-1.73214	11.6834	0.00113993	0.0159389	0.10167	14.026	5.41603	0.0359684	0.0559787	0	0	FALSE	FALSE	FALSE	FALSE	FALSE	FALSE
chr1	71746801	71747196	396	*	mm10_rmsk	exon	3300		MTA_Mm	MTA_Mm_dup563	ERVL-MaLR	LTR	31877	RP24-211L16.3	ENSMUST00000191412.1	intergenic	intergenic	intergenic	-1.39159	-0.40693	24.819	5.67443e-06	0.000252616	0.182177	12.2533	25.2866	0.000201809	0.000582022	0	0	TRUE	TRUE	TRUE	FALSE	FALSE	FALSE
chr1	71759312	71759668	357	*	mm10_rmsk	exon	1904		ORR1C2	ORR1C2_dup278	ERVL-MaLR	LTR	44388	RP24-211L16.3	ENSMUST00000191412.1	intergenic	intergenic	intergenic	2.12709	-2.59621	10.6425	0.0018277	0.0226679	0.0855834	11.3203	11.3945	0.0046982	0.00891066	0	0	FALSE	FALSE	FALSE	FALSE	FALSE	FALSE
chr1	71778399	71778588	190	*	mm10_rmsk	exon	523		B3A	B3A_dup1936	B2	SINE	63475	RP24-211L16.3	ENSMUST00000191412.1	intergenic	intergenic	intergenic	-1.28759	1.21609	28.7733	1.38199e-06	8.70155e-05	-0.0693289	14.2699	6.57714	0.0228853	0.0371879	0	0	TRUE	TRUE	TRUE	FALSE	FALSE	TRUE
chr1	71798161	71798424	264	*	mm10_rmsk	exon	1157		RMER10B	RMER10B_dup70	ERVL	LTR	-48186	RP23-214P23.1	ENSMUST00000194017.1	intergenic	intergenic	intergenic	-2.38766	-2.72443	9.0726	0.00379792	0.0386204	-0.184869	9.88573	39.0409	2.43875e-05	0.000107064	0	0	FALSE	FALSE	FALSE	FALSE	FALSE	FALSE
chr1	71812218	71812424	207	*	mm10_rmsk	exon	1261		RLTR16B_MM	RLTR16B_MM_dup26	ERVK	LTR	-34186	RP23-214P23.1	ENSMUST00000194017.1	intergenic	intergenic	intergenic	-1.15293	3.188	19.9825	3.54185e-05	0.00105325	-0.937943	9.56878	42.4368	6.0659e-05	0.000213451	0	0	TRUE	TRUE	TRUE	FALSE	FALSE	TRUE
chr1	71812421	71812646	226	*	mm10_rmsk	exon	1211		RLTR17	RLTR17_dup59	ERVK	LTR	-33964	RP23-214P23.1	ENSMUST00000194017.1	intergenic	intergenic	intergenic	-1.22187	3.93723	20.7914	2.58497e-05	0.000822553	-1.02879	11.7239	35.9714	0.000128195	0.000404086	0	0	TRUE	TRUE	TRUE	FALSE	FALSE	TRUE
chr1	71910675	71911143	469	*	mm10_rmsk	exon	2645		RMER6A	RMER6A_dup122	ERVK	LTR	-5982	RP23-214P23.3	ENSMUST00000187553.1	intronic	intronic	gene_body	2.55881	-2.68186	13.4967	0.000511997	0.00863297	0.02397	10.6543	0.948996	0.346995	0.399885	0	0	FALSE	FALSE	FALSE	FALSE	FALSE	FALSE
chr1	71985579	71986066	488	*	mm10_rmsk	exon	2423		MT2B1	MT2B1_dup188	ERVL	LTR	-18222	RP24-245O4.1	ENSMUST00000076314.5	intronic	intronic	gene_body	1.47127	-1.93519	11.2411	0.00139148	0.0185119	0.312012	10.3235	94.5783	1.70124e-07	3.88507e-06	0	0	FALSE	FALSE	FALSE	FALSE	FALSE	FALSE
chr1	72024837	72025342	506	*	mm10_rmsk	exon	1884		RLTR16	RLTR16_dup46	ERVK	LTR	-13389	RP24-245O4.2	ENSMUST00000185689.1	intronic	intronic	gene_body	-1.57446	2.74995	38.6829	5.3084e-08	8.53479e-06	-0.606175	9.71973	56.7447	7.17152e-06	4.38521e-05	0	0	TRUE	TRUE	TRUE	FALSE	FALSE	FALSE
chr1	72025345	72026410	1066	*	mm10_rmsk	exon	2911		MYSERV16_I-int	MYSERV16_I-int_dup98	ERVK	LTR	-12321	RP24-245O4.2	ENSMUST00000185689.1	intronic	intronic	gene_body	-1.61043	0.331225	39.675	3.9055e-08	6.94559e-06	0.396506	9.15635	79.5402	4.75236e-07	6.73151e-06	4.2108e-260	1.69331e-259	TRUE	TRUE	TRUE	FALSE	FALSE	FALSE
chr1	72038680	72039019	340	*	mm10_rmsk	exon	1327		ORR1B2	ORR1B2_dup231	ERVL-MaLR	LTR	0	RP24-245O4.2	ENSMUST00000185689.1	exonic	TSS	Tss_prox_1kbp	-1.09457	0.454134	19.5889	4.13397e-05	0.0011895	-0.187651	11.4087	30.2431	8.713e-05	0.000294514	0	0	TRUE	TRUE	TRUE	FALSE	FALSE	TRUE
chr1	72065264	72065377	114	*	mm10_rmsk	exon	335		MER58A	MER58A_dup71	hAT-Charlie	DNA	-22480	RP23-277E3.1	ENSMUST00000189382.1	intergenic	intergenic	intergenic	-1.22962	-0.613065	18.0341	7.68118e-05	0.00194584	-0.0265816	9.36901	0.820719	0.38075	0.434755	0	0	FALSE	FALSE	FALSE	FALSE	FALSE	FALSE
chr1	72065382	72065981	600	*	mm10_rmsk	exon	1654		RLTR20B1	RLTR20B1_dup29	ERVK	LTR	-21876	RP23-277E3.1	ENSMUST00000189382.1	intergenic	intergenic	intergenic	-1.78104	1.10075	54.0118	6.41846e-10	5.56416e-07	-0.357394	7.8467	96.2563	1.53083e-07	3.87825e-06	2.76364e-154	7.98699e-154	TRUE	FALSE	TRUE	FALSE	FALSE	FALSE
chr1	72122449	72122622	174	*	mm10_rmsk	exon	1118		B2_Mm1t	B2_Mm1t_dup470	B2	SINE	448	RP23-277E3.2	ENSMUST00000191139.1	intergenic	proximal <=1000bp	Tss_prox_1kbp	-1.36722	-1.6063	11.3261	0.001339	0.0179723	0.162653	12.0786	9.5898	0.00812187	0.0146351	0	0	FALSE	FALSE	FALSE	FALSE	FALSE	FALSE
chr1	72150500	72150838	339	*	mm10_rmsk	exon	1287		MTD	MTD_dup1267	ERVL-MaLR	LTR	28499	RP23-277E3.2	ENSMUST00000191139.1	intergenic	intergenic	intergenic	1.62209	-2.49442	8.33966	0.00539115	0.0494014	-0.128328	13.8494	24.9898	0.000212962	0.000611037	0	0	FALSE	FALSE	FALSE	FALSE	FALSE	FALSE
chr1	72216705	72217026	322	*	mm10_rmsk	exon	1502		RLTR34D_MM	RLTR34D_MM_dup15	ERVK	LTR	4398	Mreg	ENSMUST00000048860.8	intergenic	intergenic	intergenic	-1.29839	-0.410627	20.5469	2.84199e-05	0.000886354	-0.711603	8.61922	41.1148	4.95314e-05	0.000178792	7.16662e-221	2.51499e-220	TRUE	FALSE	TRUE	FALSE	FALSE	FALSE
chr1	72225296	72225385	90	*	mm10_rmsk	exon	491		B1F2	B1F2_dup305	Alu	SINE	-855	Gm25360	ENSMUST00000178786.1	intergenic	proximal <=1000bp	Tss_prox_1kbp	-1.06044	-0.80195	11.4267	0.00127954	0.0173727	-0.209237	11.7791	21.8106	0.000389999	0.00100381	0	0	FALSE	FALSE	FALSE	TRUE	FALSE	TRUE
chr1	72226522	72226646	125	*	mm10_rmsk	exon	643		B1_Mus1	B1_Mus1_dup1961	Alu	SINE	282	Gm25360	ENSMUST00000178786.1	intergenic	proximal <=1000bp	Tss_prox_1kbp	-1.43395	3.03622	31.1371	6.13654e-07	4.78398e-05	-0.146129	14.2108	8.59991	0.011203	0.0196492	0	0	TRUE	TRUE	TRUE	TRUE	FALSE	TRUE
chr1	72235950	72236081	132	*	mm10_rmsk	exon	522		B2_Mm2	B2_Mm2_dup1782	B2	SINE	-384	D230017M19Rik	ENSMUST00000181973.1	intergenic	proximal <=1000bp	Tss_prox_1kbp	-1.19331	-1.16747	12.2068	0.000902285	0.0133444	0.10167	14.026	5.41603	0.0359684	0.0559787	0	0	FALSE	FALSE	FALSE	TRUE	FALSE	TRUE
chr1	72236101	72236189	89	*	mm10_rmsk	exon	270		B2_Mm2	B2_Mm2_dup1783	B2	SINE	-276	D230017M19Rik	ENSMUST00000181973.1	intergenic	proximal <=1000bp	Tss_prox_1kbp	-1.47676	-0.689823	21.3717	2.06681e-05	0.000689265	0.10167	14.026	5.41603	0.0359684	0.0559787	0	0	FALSE	FALSE	FALSE	TRUE	FALSE	TRUE
chr1	72244489	72244576	88	*	mm10_rmsk	exon	278		B1_Mus2	B1_Mus2_dup1351	Alu	SINE	276	Gm24497	ENSMUST00000177868.1	intronic	proximal <=1000bp	Tss_prox_1kbp	-1.45299	1.97263	33.5861	2.70972e-07	2.6549e-05	-0.176162	13.8323	10.0652	0.00699884	0.0128811	0	0	TRUE	TRUE	TRUE	TRUE	FALSE	TRUE
chr1	72254229	72254358	130	*	mm10_rmsk	exon	426		RSINE1	RSINE1_dup2260	B4	SINE	-650	Gm25939	ENSMUST00000179876.1	intronic	proximal <=1000bp	Tss_prox_1kbp	-1.1959	-0.215083	20.0861	3.40118e-05	0.00102044	0.0578688	14.2698	3.88326	0.0694883	0.0999452	0	0	FALSE	FALSE	FALSE	FALSE	FALSE	TRUE
chr1	72255789	72255861	73	*	mm10_rmsk	exon	342		B1_Mur4	B1_Mur4_dup776	Alu	SINE	781	Gm25939	ENSMUST00000179876.1	intronic	proximal <=1000bp	Tss_prox_1kbp	-1.0831	-0.0259817	17.0458	0.000114756	0.00266879	-0.197949	13.0761	16.1554	0.00133973	0.00293351	0	0	FALSE	FALSE	FALSE	TRUE	FALSE	TRUE
chr1	72283387	72283527	141	*	mm10_rmsk	exon	826		B1_Mur4	B1_Mur4_dup777	Alu	SINE	-732	Pecr	ENSMUST00000097698.4	intronic	proximal <=1000bp	Tss_prox_1kbp	-1.58666	-1.27196	19.3588	4.5269e-05	0.00127809	-0.197949	13.0761	16.1554	0.00133973	0.00293351	0	0	FALSE	FALSE	FALSE	FALSE	FALSE	FALSE
chr1	72283564	72283709	146	*	mm10_rmsk	exon	1107		B1_Mm	B1_Mm_dup974	Alu	SINE	-550	Pecr	ENSMUST00000097698.4	intronic	proximal <=1000bp	Tss_prox_1kbp	-1.4203	-0.535044	19.4162	4.42535e-05	0.0012557	-0.134862	12.9233	6.73414	0.0215837	0.0353101	0	0	FALSE	FALSE	FALSE	FALSE	FALSE	TRUE
chr1	72285197	72285341	145	*	mm10_rmsk	exon	876		B1_Mur2	B1_Mur2_dup592	Alu	SINE	802	Tmem169	ENSMUST00000141783.1	intronic	proximal <=1000bp	Tss_prox_1kbp	1.76191	-2.45677	9.7155	0.00280651	0.031084	-0.133884	12.7428	10.2743	0.00656262	0.0121381	0	0	FALSE	FALSE	FALSE	FALSE	FALSE	FALSE
chr1	72301948	72302157	210	*	mm10_rmsk	exon	493		MLT1J	MLT1J_dup66	ERVL-MaLR	LTR	-5264	Xrcc5	ENSMUST00000027379.8	exonic	exonic	gene_body	-1.19593	-1.25509	10.6816	0.00179526	0.0223671	-0.279311	9.60638	95.1969	1.636e-07	3.88507e-06	0	0	TRUE	FALSE	TRUE	FALSE	FALSE	FALSE
chr1	72303900	72304417	518	*	mm10_rmsk	exon	2364		RMER15	RMER15_dup449	ERVL	LTR	-3004	Xrcc5	ENSMUST00000027379.8	intergenic	intergenic	intergenic	-1.14518	-1.11039	11.8131	0.00107553	0.0152524	-0.386955	12.6786	57.0863	3.17301e-06	2.43192e-05	0	0	FALSE	FALSE	TRUE	FALSE	FALSE	FALSE
chr1	72306980	72307154	175	*	mm10_rmsk	exon	282		B3A	B3A_dup1971	B2	SINE	-267	Xrcc5	ENSMUST00000027379.8	intergenic	proximal <=1000bp	Tss_prox_1kbp	-1.12486	0.092104	20.5406	2.84904e-05	0.00088818	-0.0693289	14.2699	6.57714	0.0228853	0.0371879	0	0	FALSE	FALSE	FALSE	TRUE	FALSE	TRUE
chr1	72307223	72307350	128	*	mm10_rmsk	exon	482		RSINE1	RSINE1_dup2269	B4	SINE	-71	Xrcc5	ENSMUST00000027379.8	intergenic	proximal <=1000bp	Tss_prox_1kbp	-1.10913	0.712696	22.693	1.2503e-05	0.000465968	0.0578688	14.2698	3.88326	0.0694883	0.0999452	0	0	TRUE	TRUE	TRUE	TRUE	FALSE	TRUE
chr1	72319817	72320441	625	*	mm10_rmsk	exon	2577		Lx8	Lx8_dup1348	L1	LINE	12396	Xrcc5	ENSMUST00000027379.8	intronic	intronic	gene_body	1.34356	-1.82046	9.65746	0.00288371	0.0317068	0.121817	13.7403	15.9377	0.00141182	0.00306763	0	0	FALSE	FALSE	FALSE	FALSE	FALSE	FALSE
chr1	72320502	72321213	712	*	mm10_rmsk	exon	2577		Lx8	Lx8_dup1349	L1	LINE	13081	Xrcc5	ENSMUST00000027379.8	intronic	intronic	gene_body	1.44041	-1.52071	13.4672	0.000518614	0.00871859	0.121817	13.7403	15.9377	0.00141182	0.00306763	0	0	FALSE	FALSE	FALSE	FALSE	FALSE	FALSE
chr1	72377969	72378118	150	*	mm10_rmsk	exon	591		RSINE1	RSINE1_dup2279	B4	SINE	70548	Xrcc5	ENSMUST00000027379.8	intronic	intronic	gene_body	-1.90908	-2.39642	10.6791	0.00179725	0.0223867	0.0578688	14.2698	3.88326	0.0694883	0.0999452	0	0	FALSE	FALSE	FALSE	FALSE	FALSE	FALSE
chr1	72390574	72390772	199	*	mm10_rmsk	exon	408		ID_B1	ID_B1_dup1741	B4	SINE	-68727	AC114629.2	ENSMUST00000146593.1	intronic	intronic	gene_body	-1.42185	-1.84089	9.80881	0.0026869	0.0301232	-0.175808	14.6041	23.3246	0.000290382	0.000788684	0	0	TRUE	FALSE	TRUE	FALSE	FALSE	FALSE
chr1	72399616	72399738	123	*	mm10_rmsk	exon	518		RSINE1	RSINE1_dup2281	B4	SINE	-59761	AC114629.2	ENSMUST00000146593.1	intergenic	intergenic	intergenic	-1.73437	-0.920148	28.6234	1.45612e-06	9.03101e-05	0.0578688	14.2698	3.88326	0.0694883	0.0999452	0	0	TRUE	FALSE	TRUE	FALSE	FALSE	FALSE
chr1	72411202	72411370	169	*	mm10_rmsk	exon	335		MIRb	MIRb_dup708	MIR	SINE	-48129	AC114629.2	ENSMUST00000146593.1	intergenic	intergenic	intergenic	2.09151	-2.60307	9.01706	0.00389927	0.0393503	-0.165951	13.1579	40.2205	2.09103e-05	9.5896e-05	0	0	FALSE	FALSE	FALSE	TRUE	FALSE	FALSE
chr1	72419700	72419779	80	*	mm10_rmsk	exon	385		RMER19B	RMER19B_dup134	ERVK	LTR	-39720	AC114629.2	ENSMUST00000146593.1	intergenic	intergenic	intergenic	-1.69088	-2.00694	10.4856	0.0019641	0.0239195	0.154616	11.1902	30.1266	8.87635e-05	0.000298277	0	0	FALSE	FALSE	FALSE	FALSE	FALSE	FALSE
chr1	72523599	72523845	247	*	mm10_rmsk	exon	395		L1MC2	L1MC2_dup87	L1	LINE	-13085	March4	ENSMUST00000047786.5	intronic	intronic	gene_body	-1.22229	1.22528	24.2044	7.11388e-06	0.000300986	-0.00835671	8.92216	0.0525503	0.822097	0.843196	6.50943e-241	2.47665e-240	TRUE	TRUE	TRUE	FALSE	FALSE	FALSE
chr1	72523850	72524103	254	*	mm10_rmsk	exon	622		MER113	MER113_dup9	hAT-Charlie	DNA	-12827	March4	ENSMUST00000047786.5	intronic	intronic	gene_body	-1.12955	0.661086	19.9979	3.52054e-05	0.00104815	-0.526287	7.85977	28.891	0.000190011	0.000556603	6.94004e-135	1.8672e-134	TRUE	TRUE	TRUE	FALSE	FALSE	FALSE
chr1	72540906	72541059	154	*	mm10_rmsk	exon	412		RSINE1	RSINE1_dup2288	B4	SINE	3976	March4	ENSMUST00000047786.5	intergenic	intergenic	intergenic	2.45833	-2.7469	10.154	0.00228883	0.0267941	0.0578688	14.2698	3.88326	0.0694883	0.0999452	0	0	FALSE	FALSE	FALSE	FALSE	FALSE	FALSE
chr1	72552308	72552382	75	*	mm10_rmsk	exon	243		L1ME3	L1ME3_dup47	L1	LINE	15378	March4	ENSMUST00000047786.5	intergenic	intergenic	intergenic	-1.83997	-2.14202	9.91935	0.00255207	0.029003	0.0277562	8.18287	0.866603	0.368139	0.42251	9.13027e-160	2.67979e-159	TRUE	FALSE	TRUE	FALSE	FALSE	FALSE
chr1	72566612	72566965	354	*	mm10_rmsk	exon	1347		MTE2b	MTE2b_dup377	ERVL-MaLR	LTR	-16286	Smarcal1	ENSMUST00000145868.7	intergenic	intergenic	intergenic	-1.28833	1.34521	26.4552	3.13584e-06	0.000160579	-0.265936	12.1834	46.9875	9.20397e-06	5.1755e-05	0	0	TRUE	TRUE	TRUE	FALSE	TRUE	TRUE
chr1	72578426	72578808	383	*	mm10_rmsk	exon	1442		MTEa	MTEa_dup455	ERVL-MaLR	LTR	-4443	Smarcal1	ENSMUST00000145868.7	intergenic	intergenic	intergenic	-1.21026	0.0866229	21.7978	1.75578e-05	0.000606669	-0.2922	12.679	58.9166	2.66017e-06	2.14153e-05	0	0	FALSE	FALSE	FALSE	TRUE	FALSE	TRUE
chr1	72578886	72578957	72	*	mm10_rmsk	exon	320		ID4_	ID4__dup590	ID	SINE	-4294	Smarcal1	ENSMUST00000145868.7	intergenic	intergenic	intergenic	-1.33069	0.104259	22.0592	1.58936e-05	0.000561365	-0.141335	12.0045	20.1414	0.000548502	0.00134679	0	0	TRUE	FALSE	TRUE	TRUE	FALSE	FALSE
chr1	72605400	72605595	196	*	mm10_rmsk	exon	1054		B3	B3_dup2900	B2	SINE	-10927	Smarcal1	ENSMUST00000126832.1	intronic	intronic	gene_body	-2.28294	0.0977413	67.4136	2.18112e-11	9.5649e-08	-0.0408682	15.0047	1.97967	0.18188	0.229711	0	0	TRUE	TRUE	TRUE	FALSE	FALSE	FALSE
chr1	72606089	72606195	107	*	mm10_rmsk	exon	526		PB1D10	PB1D10_dup1312	Alu	SINE	-10327	Smarcal1	ENSMUST00000126832.1	intronic	intronic	gene_body	-1.40932	-1.84764	10.891	0.00163146	0.0208266	-0.196601	13.5951	25.3633	0.00019904	0.000578507	0	0	FALSE	FALSE	FALSE	FALSE	FALSE	FALSE
chr1	72638651	72639311	661	*	mm10_rmsk	exon	4263		RLTR19B	RLTR19B_dup6	ERVK	LTR	-1877	RP23-432C4.2	ENSMUST00000212057.1	intergenic	intergenic	intergenic	1.36337	-1.88388	10.7	0.00178015	0.022229	0.206514	5.92524	20.3941	0.000520315	0.00128812	2.80316e-46	4.80663e-46	FALSE	FALSE	FALSE	FALSE	FALSE	FALSE
chr1	72640523	72640726	204	*	mm10_rmsk	exon	791		URR1B	URR1B_dup437	hAT-Charlie	DNA	-462	RP23-432C4.2	ENSMUST00000212057.1	intergenic	proximal <=1000bp	Tss_prox_1kbp	-1.25189	0.311906	25.4555	4.49858e-06	0.000211921	0.0113244	11.7009	0.167068	0.689098	0.720655	0	0	TRUE	TRUE	TRUE	TRUE	FALSE	TRUE
chr1	72663763	72664252	490	*	mm10_rmsk	exon	3288		L1VL2	L1VL2_dup146	L1	LINE	22520	RP23-432C4.2	ENSMUST00000211909.1	intronic	intronic	gene_body	-2.07985	-2.63671	9.28456	0.00343577	0.0359502	0.412803	11.1411	86.8287	2.83295e-07	5.12027e-06	0	0	FALSE	FALSE	FALSE	FALSE	FALSE	FALSE
chr1	72693537	72694255	719	*	mm10_rmsk	exon	3173		Lx9	Lx9_dup1731	L1	LINE	673	RP23-38P22.2	ENSMUST00000211962.1	intronic	proximal <=1000bp	Tss_prox_1kbp	-1.33584	-0.515137	18.2864	6.93957e-05	0.00179527	0.366266	13.1834	126.776	2.85574e-08	2.45813e-06	0	0	TRUE	FALSE	TRUE	FALSE	FALSE	FALSE
chr1	72708244	72709171	928	*	mm10_rmsk	exon	3416		Lx9	Lx9_dup1737	L1	LINE	1742	RP23-38P22.1	ENSMUST00000212794.1	intergenic	intergenic	intergenic	1.76944	-2.05322	12.8585	0.000676544	0.0107111	0.366266	13.1834	126.776	2.85574e-08	2.45813e-06	0	0	FALSE	FALSE	FALSE	FALSE	FALSE	FALSE
chr1	72715222	72715361	140	*	mm10_rmsk	exon	985		B1_Mus1	B1_Mus1_dup1992	Alu	SINE	3441	Rpl37a	ENSMUST00000211963.1	intergenic	intergenic	intergenic	-1.05563	-0.878646	10.9858	0.0015625	0.0201734	-0.146129	14.2108	8.59991	0.011203	0.0196492	0	0	FALSE	FALSE	FALSE	FALSE	FALSE	FALSE
chr1	72716006	72716110	105	*	mm10_rmsk	exon	292		L1MEg	L1MEg_dup52	L1	LINE	4225	Rpl37a	ENSMUST00000211963.1	intergenic	intergenic	intergenic	-1.15596	-1.19636	10.8482	0.00166361	0.0211279	0.0444579	8.9257	1.09866	0.312842	0.3658	4.70917e-270	1.9782e-269	FALSE	FALSE	FALSE	FALSE	FALSE	FALSE
chr1	72716146	72716210	65	*	mm10_rmsk	exon	278		ID4_	ID4__dup596	ID	SINE	4365	Rpl37a	ENSMUST00000211963.1	intergenic	intergenic	intergenic	-1.09115	-1.02455	11.3222	0.00134135	0.0179979	-0.141335	12.0045	20.1414	0.000548502	0.00134679	0	0	FALSE	FALSE	FALSE	FALSE	FALSE	FALSE
chr1	72716730	72716759	30	*	mm10_rmsk	exon	228		MT2B	MT2B_dup270	ERVL	LTR	4949	Rpl37a	ENSMUST00000211963.1	intergenic	intergenic	intergenic	-1.36589	-1.93686	9.24991	0.0034924	0.0363739	-0.0168277	10.8487	0.294364	0.596222	0.64213	0	0	FALSE	FALSE	FALSE	FALSE	FALSE	FALSE
chr1	72776417	72776932	516	*	mm10_rmsk	exon	3128		RLTR11A	RLTR11A_dup104	ERVK	LTR	-47571	Igfbp2	ENSMUST00000047328.10	intergenic	intergenic	intergenic	-1.35174	0.0168206	28.271	1.64715e-06	9.8809e-05	-0.00505774	9.67275	0.0322877	0.860049	0.875701	0	0	TRUE	TRUE	TRUE	FALSE	FALSE	FALSE
chr1	72777939	72778388	450	*	mm10_rmsk	exon	884		MLT1B	MLT1B_dup256	ERVL-MaLR	LTR	-46115	Igfbp2	ENSMUST00000047328.10	intergenic	intergenic	intergenic	1.81063	-2.42548	8.96341	0.00399987	0.0400517	0.0498691	10.9914	2.636	0.127423	0.168742	0	0	FALSE	FALSE	FALSE	FALSE	FALSE	FALSE
chr1	72814830	72815218	389	*	mm10_rmsk	exon	1756		RMER17C	RMER17C_dup192	ERVK	LTR	-9285	Igfbp2	ENSMUST00000047328.10	intergenic	intergenic	intergenic	-1.0444	0.707009	17.4031	9.91826e-05	0.00237717	-0.174785	11.5718	3.94549	0.0712389	0.1022	0	0	TRUE	TRUE	TRUE	FALSE	FALSE	FALSE
chr1	72862847	72863030	184	*	mm10_rmsk	exon	392		MIR	MIR_dup771	MIR	SINE	-11245	Igfbp5	ENSMUST00000137339.1	intronic	intronic	gene_body	-1.44825	-0.882718	22.2941	1.45376e-05	0.000523741	-0.0763741	12.8857	8.72251	0.0107557	0.0189413	0	0	TRUE	FALSE	TRUE	FALSE	FALSE	FALSE
chr1	72863062	72863129	68	*	mm10_rmsk	exon	188		MER5A	MER5A_dup214	hAT-Charlie	DNA	-11146	Igfbp5	ENSMUST00000137339.1	intronic	intronic	gene_body	-1.75748	-1.44925	20.5221	2.86953e-05	0.00089299	-0.185045	10.7515	46.2135	1.00605e-05	5.4385e-05	0	0	TRUE	FALSE	TRUE	FALSE	FALSE	FALSE
chr1	72879348	72879526	179	*	mm10_rmsk	exon	621		B3A	B3A_dup2001	B2	SINE	4464	Igfbp5	ENSMUST00000027377.8	intergenic	intergenic	intergenic	-1.28385	-0.0776681	20.5032	2.89072e-05	0.000898116	-0.0693289	14.2699	6.57714	0.0228853	0.0371879	0	0	TRUE	TRUE	TRUE	FALSE	TRUE	TRUE
chr1	72880153	72880286	134	*	mm10_rmsk	exon	1086		B1_Mus2	B1_Mus2_dup1395	Alu	SINE	5269	Igfbp5	ENSMUST00000027377.8	intergenic	intergenic	intergenic	-1.03699	-0.500639	11.5891	0.00118929	0.0164478	-0.176162	13.8323	10.0652	0.00699884	0.0128811	0	0	TRUE	TRUE	TRUE	FALSE	FALSE	FALSE
chr1	72880291	72880437	147	*	mm10_rmsk	exon	848		B1_Mus1	B1_Mus1_dup2009	Alu	SINE	5407	Igfbp5	ENSMUST00000027377.8	intergenic	intergenic	intergenic	-1.26217	-0.241582	14.3599	0.000400146	0.00712591	-0.146129	14.2108	8.59991	0.011203	0.0196492	0	0	TRUE	TRUE	TRUE	FALSE	FALSE	FALSE
chr1	72880445	72880513	69	*	mm10_rmsk	exon	258		MamRep137	MamRep137_dup9	TcMar-Tigger	DNA	5561	Igfbp5	ENSMUST00000027377.8	intergenic	intergenic	intergenic	-1.6586	-1.15359	17.4707	9.649e-05	0.0023268	-0.200727	6.2315	22.8521	0.000317938	0.000851131	3.2774e-49	5.79572e-49	FALSE	FALSE	FALSE	FALSE	FALSE	FALSE
chr1	72935880	72936014	135	*	mm10_rmsk	exon	546		RSINE1	RSINE1_dup2309	B4	SINE	-48830	RP23-445K8.1	ENSMUST00000188793.1	intergenic	intergenic	intergenic	-1.31088	-1.36904	11.8471	0.00105929	0.0150807	0.0578688	14.2698	3.88326	0.0694883	0.0999452	0	0	FALSE	FALSE	FALSE	FALSE	FALSE	FALSE
chr1	72936543	72936631	89	*	mm10_rmsk	exon	330		B1F2	B1F2_dup310	Alu	SINE	-48213	RP23-445K8.1	ENSMUST00000188793.1	intergenic	intergenic	intergenic	-1.58376	2.28817	40.7184	2.838e-08	5.62181e-06	-0.209237	11.7791	21.8106	0.000389999	0.00100381	0	0	TRUE	TRUE	TRUE	FALSE	TRUE	FALSE
chr1	72944338	72944645	308	*	mm10_rmsk	exon	978		L1MD1	L1MD1_dup60	L1	LINE	-40199	RP23-445K8.1	ENSMUST00000188793.1	intergenic	intergenic	intergenic	-1.26985	-1.37438	11.5053	0.00123501	0.0169249	0.0466004	8.82096	1.7758	0.204577	0.254358	2.95024e-247	1.14563e-246	FALSE	FALSE	FALSE	FALSE	FALSE	FALSE
chr1	72944852	72945018	167	*	mm10_rmsk	exon	756		ID_B1	ID_B1_dup1769	B4	SINE	-39826	RP23-445K8.1	ENSMUST00000188793.1	intergenic	intergenic	intergenic	-1.05267	-0.272122	14.6163	0.000316381	0.00593017	-0.175808	14.6041	23.3246	0.000290382	0.000788684	0	0	TRUE	TRUE	TRUE	FALSE	FALSE	FALSE
chr1	73015409	73015553	145	*	mm10_rmsk	exon	1034		B1_Mus1	B1_Mus1_dup2012	Alu	SINE	-138	RP23-445K8.1	ENSMUST00000185768.6	intronic	proximal <=1000bp	Tss_prox_1kbp	-1.09945	-0.0845315	18.168	7.27796e-05	0.00186501	-0.146129	14.2108	8.59991	0.011203	0.0196492	0	0	TRUE	FALSE	TRUE	TRUE	FALSE	TRUE
chr1	73051542	73052430	889	*	mm10_rmsk	exon	3459		RMER1B	RMER1B_dup164	RMER1B	Other	26973	RP23-445K8.1	ENSMUST00000190525.1	intergenic	intergenic	intergenic	-1.21419	1.4981	23.8429	8.13255e-06	0.000334406	0.0433976	12.0162	1.19464	0.29339	0.345947	0	0	TRUE	TRUE	TRUE	FALSE	FALSE	FALSE
chr1	73094244	73095126	883	*	mm10_rmsk	exon	2302		Lx10	Lx10_dup332	L1	LINE	69675	RP23-445K8.1	ENSMUST00000190525.1	intergenic	intergenic	intergenic	1.65522	-2.16379	10.9381	0.00159678	0.0204951	0.382526	10.7781	149.374	1.02894e-08	1.64483e-06	0	0	FALSE	FALSE	FALSE	FALSE	FALSE	FALSE
chr1	73095275	73095789	515	*	mm10_rmsk	exon	2562		Lx10	Lx10_dup333	L1	LINE	70706	RP23-445K8.1	ENSMUST00000190525.1	intergenic	intergenic	intergenic	1.42346	-2.129	8.83027	0.00426146	0.0418871	0.382526	10.7781	149.374	1.02894e-08	1.64483e-06	0	0	FALSE	FALSE	FALSE	FALSE	FALSE	FALSE
chr1	73130357	73130510	154	*	mm10_rmsk	exon	227		MIR3	MIR3_dup235	MIR	SINE	-78913	RP24-141F19.1	ENSMUST00000194107.1	intergenic	intergenic	intergenic	-1.83158	-1.11194	24.9405	5.42753e-06	0.000244524	-0.29378	11.8255	83.1487	3.66046e-07	5.8515e-06	0	0	TRUE	FALSE	TRUE	FALSE	FALSE	FALSE
chr1	73141913	73143332	1420	*	mm10_rmsk	exon	2745		L1MC3	L1MC3_dup167	L1	LINE	-66091	RP24-141F19.1	ENSMUST00000194107.1	intergenic	intergenic	intergenic	1.51601	-1.53353	16.2595	0.000158642	0.00344413	0.156006	10.0493	36.6562	3.36549e-05	0.000135956	0	0	FALSE	FALSE	FALSE	FALSE	FALSE	FALSE
chr1	73145244	73145586	343	*	mm10_rmsk	exon	1119		ORR1E	ORR1E_dup506	ERVL-MaLR	LTR	-63837	RP24-141F19.1	ENSMUST00000194107.1	intergenic	intergenic	intergenic	-2.07107	0.382464	52.5495	9.51433e-10	6.98602e-07	-0.325711	12.9387	82.3757	3.86776e-07	6.01114e-06	0	0	TRUE	TRUE	TRUE	FALSE	FALSE	FALSE
chr1	73323220	73324532	1313	*	mm10_rmsk	exon	5696		L1Md_T	L1Md_T_dup727	L1	LINE	11170	RP24-141F19.3	ENSMUST00000190038.1	intergenic	intergenic	intergenic	1.18543	-1.44214	10.6117	0.00185363	0.0229126	0.582381	14.4509	129.235	2.53579e-08	2.36462e-06	0	0	FALSE	FALSE	FALSE	FALSE	FALSE	FALSE
chr1	73325818	73325952	135	*	mm10_rmsk	exon	353		B1F1	B1F1_dup416	Alu	SINE	13768	RP24-141F19.3	ENSMUST00000190038.1	intergenic	intergenic	intergenic	-3.5326	-0.620997	87.0722	2.81023e-13	1.02111e-08	-0.20613	12.0803	22.9816	0.000310097	0.000836142	0	0	TRUE	FALSE	TRUE	FALSE	FALSE	FALSE
chr1	73408957	73409304	348	*	mm10_rmsk	exon	989		ORR1E	ORR1E_dup509	ERVL-MaLR	LTR	1388	Pinc	ENSMUST00000190229.6	intronic	intronic	gene_body	1.78207	-2.53217	8.41415	0.00520117	0.0481769	-0.325711	12.9387	82.3757	3.86776e-07	6.01114e-06	0	0	FALSE	FALSE	FALSE	FALSE	FALSE	FALSE
chr1	73445896	73446756	861	*	mm10_rmsk	exon	2226		Lx8	Lx8_dup1368	L1	LINE	38327	Pinc	ENSMUST00000190229.6	intergenic	intergenic	intergenic	1.4253	-1.62225	11.8607	0.00105287	0.015011	0.121817	13.7403	15.9377	0.00141182	0.00306763	0	0	FALSE	FALSE	FALSE	FALSE	FALSE	FALSE
chr1	73525421	73525778	358	*	mm10_rmsk	exon	1646		ORR1C1	ORR1C1_dup243	ERVL-MaLR	LTR	0	RP24-392J14.2	ENSMUST00000189247.1	exonic	TSS	Tss_prox_1kbp	-1.12755	1.14958	21.1004	2.29415e-05	0.000748652	0.124	10.8162	20.005	0.000564452	0.00137309	0	0	TRUE	TRUE	TRUE	FALSE	FALSE	FALSE
chr1	73564146	73565911	1766	*	mm10_rmsk	exon	8461		L1_Rod	L1_Rod_dup381	L1	LINE	34356	RP24-392J14.2	ENSMUST00000186453.1	intergenic	intergenic	intergenic	1.52223	-2.221	8.64669	0.00465195	0.0445592	0.3787	10.7586	96.2456	1.53185e-07	3.87825e-06	0	0	FALSE	FALSE	FALSE	FALSE	FALSE	FALSE
chr1	73569305	73570022	718	*	mm10_rmsk	exon	2596		Lx8b	Lx8b_dup707	L1	LINE	39515	RP24-392J14.2	ENSMUST00000186453.1	intergenic	intergenic	intergenic	1.58324	-2.27758	9.54433	0.00304064	0.0329562	0.344871	12.3091	95.7401	1.58107e-07	3.87825e-06	0	0	FALSE	FALSE	FALSE	FALSE	FALSE	FALSE
chr1	73644550	73644651	102	*	mm10_rmsk	exon	249		L3b	L3b_dup50	CR1	LINE	-99296	RP24-144C10.1	ENSMUST00000191114.6	intronic	intronic	gene_body	-1.79092	-0.543081	33.1999	3.07779e-07	2.90162e-05	-0.233668	8.6964	54.0155	4.31097e-06	3.01499e-05	0	0	TRUE	FALSE	FALSE	TRUE	FALSE	FALSE
chr1	73664911	73665027	117	*	mm10_rmsk	exon	756		B1_Mur4	B1_Mur4_dup794	Alu	SINE	-78920	RP24-144C10.1	ENSMUST00000191114.6	intronic	intronic	gene_body	-1.47436	-1.62025	11.8662	0.0010503	0.0149841	-0.197949	13.0761	16.1554	0.00133973	0.00293351	0	0	TRUE	FALSE	FALSE	FALSE	FALSE	FALSE
chr1	73729462	73729984	523	*	mm10_rmsk	exon	2538		RMER15	RMER15_dup457	ERVL	LTR	-13963	RP24-144C10.1	ENSMUST00000191114.6	intronic	intronic	gene_body	-1.95707	-2.16514	12.0449	0.000969739	0.014097	-0.386955	12.6786	57.0863	3.17301e-06	2.43192e-05	0	0	FALSE	FALSE	FALSE	FALSE	FALSE	FALSE
chr1	73735189	73737659	2471	*	mm10_rmsk	exon	34108		L1_Mus3	L1_Mus3_dup1558	L1	LINE	-6288	RP24-144C10.1	ENSMUST00000191114.6	intronic	intronic	gene_body	1.27357	-1.10987	15.2648	0.000240391	0.00478024	0.491166	14.0232	104.073	9.55672e-08	3.14529e-06	0	0	FALSE	FALSE	FALSE	FALSE	FALSE	FALSE
chr1	73824851	73824969	119	*	mm10_rmsk	exon	308		MIR3	MIR3_dup246	MIR	SINE	-16948	RP23-262M12.1	ENSMUST00000188600.1	intronic	intronic	gene_body	-1.59681	-1.89067	9.67408	0.00286138	0.0315262	-0.29378	11.8255	83.1487	3.66046e-07	5.8515e-06	0	0	FALSE	FALSE	FALSE	FALSE	FALSE	FALSE
chr1	73828341	73828556	216	*	mm10_rmsk	exon	414		MLT1H	MLT1H_dup35	ERVL-MaLR	LTR	-13361	RP23-262M12.1	ENSMUST00000188600.1	intronic	intronic	gene_body	-2.31877	0.249751	74.9817	3.78381e-12	4.01888e-08	-0.180396	9.33356	30.225	8.73805e-05	0.000294514	0	0	TRUE	TRUE	TRUE	FALSE	FALSE	FALSE
chr1	73861426	73862009	584	*	mm10_rmsk	exon	2368		L1_Mus3	L1_Mus3_dup1559	L1	LINE	-2457	RP24-144C10.1	ENSMUST00000189514.1	intronic	intronic	gene_body	1.46155	-2.10107	9.38526	0.00327657	0.0347721	0.491166	14.0232	104.073	9.55672e-08	3.14529e-06	0	0	FALSE	FALSE	FALSE	FALSE	FALSE	FALSE
chr1	73906921	73907265	345	*	mm10_rmsk	exon	1335		MTD	MTD_dup1291	ERVL-MaLR	LTR	-20952	Tns1	ENSMUST00000191527.6	intergenic	intergenic	intergenic	-1.71961	-0.0867336	41.9464	1.95761e-08	4.40478e-06	-0.128328	13.8494	24.9898	0.000212962	0.000611037	0	0	TRUE	FALSE	TRUE	FALSE	FALSE	FALSE
chr1	74025360	74025495	136	*	mm10_rmsk	exon	187		L2c	L2c_dup257	L2	LINE	8938	Tns1	ENSMUST00000186381.6	intronic	intronic	gene_body	-2.50444	-2.22631	17.9259	8.02387e-05	0.00201465	-0.103946	11.2892	15.3661	0.00162344	0.00345367	0	0	TRUE	FALSE	TRUE	TRUE	FALSE	FALSE
chr1	74065468	74065589	122	*	mm10_rmsk	exon	401		B1F1	B1F1_dup420	Alu	SINE	-25762	Tns1	ENSMUST00000187584.6	intronic	intronic	gene_body	-1.19021	-1.31998	10.8732	0.00164473	0.0209507	-0.20613	12.0803	22.9816	0.000310097	0.000836142	0	0	TRUE	FALSE	FALSE	FALSE	FALSE	FALSE
chr1	74065602	74065664	63	*	mm10_rmsk	exon	365		ID4_	ID4__dup619	ID	SINE	-25687	Tns1	ENSMUST00000187584.6	intronic	intronic	gene_body	-1.48889	-0.802364	19.6739	3.99788e-05	0.0011581	-0.141335	12.0045	20.1414	0.000548502	0.00134679	0	0	TRUE	FALSE	TRUE	FALSE	FALSE	FALSE
chr1	74070876	74071019	144	*	mm10_rmsk	exon	266		L2c	L2c_dup259	L2	LINE	-20332	Tns1	ENSMUST00000187584.6	intronic	intronic	gene_body	-1.9608	-1.59236	16.5921	0.000138269	0.0030906	-0.103946	11.2892	15.3661	0.00162344	0.00345367	0	0	TRUE	FALSE	TRUE	FALSE	FALSE	FALSE
chr1	74124024	74124123	100	*	mm10_rmsk	exon	261		PB1D10	PB1D10_dup1342	Alu	SINE	-324	Tns1	ENSMUST00000212888.1	intronic	proximal <=1000bp	Tss_prox_1kbp	-1.46922	-1.05717	18.8104	5.62726e-05	0.00152035	-0.196601	13.5951	25.3633	0.00019904	0.000578507	0	0	FALSE	FALSE	FALSE	FALSE	TRUE	TRUE
chr1	74141876	74141986	111	*	mm10_rmsk	exon	333		RSINE1	RSINE1_dup2343	B4	SINE	-12003	Cxcr2	ENSMUST00000027372.7	intronic	intronic	gene_body	-1.50548	0.1976	36.5829	1.02763e-07	1.34604e-05	0.0578688	14.2698	3.88326	0.0694883	0.0999452	0	0	TRUE	TRUE	TRUE	FALSE	FALSE	FALSE
chr1	74175815	74175891	77	*	mm10_rmsk	exon	265		HAL1	HAL1_dup82	L1	LINE	-17344	Cxcr1	ENSMUST00000190313.1	intergenic	intergenic	intergenic	-1.44385	1.46204	34.1856	2.22611e-07	2.30936e-05	-0.0965329	9.42248	10.8822	0.0054622	0.0101843	0	0	TRUE	TRUE	TRUE	FALSE	FALSE	FALSE
chr1	74176091	74176584	494	*	mm10_rmsk	exon	278		L1M5	L1M5_dup433	L1	LINE	-16651	Cxcr1	ENSMUST00000190313.1	intergenic	intergenic	intergenic	-1.38456	0.182247	28.5178	1.51082e-06	9.27891e-05	0.0996219	11.1382	5.97563	0.0287992	0.0456463	0	0	TRUE	FALSE	TRUE	FALSE	FALSE	FALSE
chr1	74202683	74202759	77	*	mm10_rmsk	exon	254		B1F	B1F_dup883	Alu	SINE	-3861	Mir1928	ENSMUST00000157195.1	intergenic	intergenic	intergenic	-1.34351	-1.59721	11.9594	0.00100741	0.0145107	-0.210784	13.2074	26.2569	0.000169765	0.00050658	0	0	TRUE	FALSE	TRUE	FALSE	FALSE	FALSE
chr1	74206382	74206441	60	*	mm10_rmsk	exon	219		ID	ID_dup161	ID	SINE	-179	Mir1928	ENSMUST00000157195.1	intergenic	proximal <=1000bp	Tss_prox_1kbp	-1.3878	0.390722	31.7602	4.9732e-07	4.10237e-05	-0.23277	10.1607	35.2942	4.07426e-05	0.000154736	0	0	TRUE	FALSE	TRUE	FALSE	FALSE	FALSE
chr1	74206562	74206645	84	*	mm10_rmsk	exon	324		ID4	ID4_dup506	ID	SINE	0	Mir1928	ENSMUST00000157195.1	exonic	TSS	Tss_prox_1kbp	-1.37436	0.0934505	25.7662	4.01937e-06	0.000194402	-0.164001	11.9037	24.9939	0.000212806	0.000611037	0	0	TRUE	FALSE	TRUE	FALSE	FALSE	TRUE
chr1	74206963	74207089	127	*	mm10_rmsk	exon	266		MTEa	MTEa_dup470	ERVL-MaLR	LTR	343	Mir1928	ENSMUST00000157195.1	intergenic	proximal <=1000bp	Tss_prox_1kbp	-1.09869	0.0573416	18.9604	5.30123e-05	0.00144951	-0.2922	12.679	58.9166	2.66017e-06	2.14153e-05	0	0	TRUE	TRUE	TRUE	FALSE	FALSE	TRUE
chr1	74208995	74209109	115	*	mm10_rmsk	exon	297		PB1D10	PB1D10_dup1352	Alu	SINE	2375	Mir1928	ENSMUST00000157195.1	intergenic	intergenic	intergenic	-1.16966	-0.754627	11.3119	0.00134765	0.0180634	-0.196601	13.5951	25.3633	0.00019904	0.000578507	0	0	TRUE	FALSE	TRUE	FALSE	TRUE	TRUE
chr1	74209301	74209443	143	*	mm10_rmsk	exon	360		RSINE1	RSINE1_dup2355	B4	SINE	2681	Mir1928	ENSMUST00000157195.1	intergenic	intergenic	intergenic	-1.87218	-0.235138	33.2708	3.00655e-07	2.8517e-05	0.0578688	14.2698	3.88326	0.0694883	0.0999452	0	0	FALSE	FALSE	FALSE	FALSE	FALSE	FALSE
chr1	74215753	74215943	191	*	mm10_rmsk	exon	604		ID_B1	ID_B1_dup1824	B4	SINE	2940	Gm25524	ENSMUST00000101821.1	intergenic	intergenic	intergenic	1.85768	-2.43581	9.50138	0.00310253	0.0334335	-0.175808	14.6041	23.3246	0.000290382	0.000788684	0	0	FALSE	FALSE	FALSE	FALSE	FALSE	FALSE
chr1	74218297	74218930	634	*	mm10_rmsk	exon	3260		Lx2B2	Lx2B2_dup255	L1	LINE	5484	Gm25524	ENSMUST00000101821.1	intergenic	intergenic	intergenic	-1.12157	-0.350182	17.4665	9.66578e-05	0.00233009	0.429993	12.0294	66.9103	1.29439e-06	1.24864e-05	0	0	TRUE	TRUE	TRUE	FALSE	FALSE	FALSE
chr1	74220991	74221099	109	*	mm10_rmsk	exon	599		B1_Mur4	B1_Mur4_dup802	Alu	SINE	8178	Gm25524	ENSMUST00000101821.1	intergenic	intergenic	intergenic	-1.42158	-2.04566	9.14371	0.00367215	0.0376922	-0.197949	13.0761	16.1554	0.00133973	0.00293351	0	0	TRUE	FALSE	TRUE	FALSE	FALSE	FALSE
chr1	74232808	74233437	630	*	mm10_rmsk	exon	3738		RLTR33	RLTR33_dup41	ERVK	LTR	-2647	Arpc2	ENSMUST00000185733.1	intergenic	intergenic	intergenic	1.31026	-1.93669	8.50777	0.00497228	0.0466903	0.179333	8.89504	38.0696	2.77549e-05	0.000118108	3.04647e-213	1.05598e-212	FALSE	FALSE	FALSE	FALSE	FALSE	FALSE
chr1	74235885	74236008	124	*	mm10_rmsk	exon	931		B1_Mm	B1_Mm_dup1000	Alu	SINE	-76	Arpc2	ENSMUST00000185733.1	intergenic	proximal <=1000bp	Tss_prox_1kbp	-1.32238	0.287758	26.8307	2.74163e-06	0.000144929	-0.134862	12.9233	6.73414	0.0215837	0.0353101	0	0	FALSE	FALSE	FALSE	TRUE	FALSE	TRUE
chr1	74249097	74249158	62	*	mm10_rmsk	exon	188		AmnSINE1	AmnSINE1_dup42	Deu	SINE	12547	Arpc2	ENSMUST00000113819.1	intronic	intronic	gene_body	-2.36601	-1.21822	33.6882	2.62029e-07	2.59044e-05	-0.404265	8.13954	83.2141	3.64352e-07	5.8515e-06	2.16138e-299	9.80868e-299	FALSE	FALSE	FALSE	TRUE	FALSE	FALSE
chr1	74249746	74249828	83	*	mm10_rmsk	exon	363		B1F1	B1F1_dup423	Alu	SINE	13196	Arpc2	ENSMUST00000113819.1	intronic	intronic	gene_body	-2.12904	-1.19977	29.4407	1.09629e-06	7.33404e-05	-0.20613	12.0803	22.9816	0.000310097	0.000836142	0	0	FALSE	FALSE	FALSE	TRUE	FALSE	FALSE
chr1	74258900	74258985	86	*	mm10_rmsk	exon	313		PB1D11	PB1D11_dup408	Alu	SINE	-19565	Gpbar1	ENSMUST00000077985.3	intronic	intronic	gene_body	-1.37119	-0.7066	18.794	5.66422e-05	0.00152831	-0.132222	11.5205	12.2101	0.00372224	0.00724381	0	0	TRUE	TRUE	TRUE	FALSE	FALSE	FALSE
chr1	74267425	74267541	117	*	mm10_rmsk	exon	454		PB1D9	PB1D9_dup541	Alu	SINE	-11009	Gpbar1	ENSMUST00000077985.3	intronic	intronic	gene_body	-1.27823	-1.70171	9.36068	0.00331469	0.035057	-0.245535	12.562	18.2067	0.000833525	0.00193109	0	0	FALSE	FALSE	FALSE	FALSE	FALSE	FALSE
chr1	74269173	74269347	175	*	mm10_rmsk	exon	1248		B2_Mm2	B2_Mm2_dup1877	B2	SINE	-9203	Gpbar1	ENSMUST00000077985.3	intergenic	intergenic	intergenic	-1.26628	-1.25262	12.4424	0.000812782	0.0123153	0.10167	14.026	5.41603	0.0359684	0.0559787	0	0	FALSE	FALSE	FALSE	FALSE	FALSE	FALSE
chr1	74272021	74272148	128	*	mm10_rmsk	exon	557		B1_Mur1	B1_Mur1_dup744	Alu	SINE	-6402	Gpbar1	ENSMUST00000077985.3	intergenic	intergenic	intergenic	-1.10479	2.36134	20.8707	2.5069e-05	0.000802772	-0.179663	13.0741	14.4372	0.00205038	0.00424761	0	0	TRUE	TRUE	TRUE	FALSE	FALSE	FALSE
chr1	74272325	74272443	119	*	mm10_rmsk	exon	899		B1_Mm	B1_Mm_dup1005	Alu	SINE	-6107	Gpbar1	ENSMUST00000077985.3	intergenic	intergenic	intergenic	-1.18619	1.55046	24.1576	7.23785e-06	0.000305215	-0.134862	12.9233	6.73414	0.0215837	0.0353101	0	0	TRUE	TRUE	TRUE	FALSE	FALSE	FALSE
chr1	74272472	74272537	66	*	mm10_rmsk	exon	299		Lx8	Lx8_dup1372	L1	LINE	-6013	Gpbar1	ENSMUST00000077985.3	intergenic	intergenic	intergenic	-1.2878	0.785024	25.4558	4.49814e-06	0.000211914	0.121817	13.7403	15.9377	0.00141182	0.00306763	0	0	TRUE	TRUE	TRUE	FALSE	FALSE	FALSE
chr1	74283654	74283767	114	*	mm10_rmsk	exon	189		MIRb	MIRb_dup771	MIR	SINE	-212	Aamp	ENSMUST00000187046.1	exonic	proximal <=1000bp	Tss_prox_1kbp	1.96789	-2.31527	10.2322	0.0022075	0.0260813	-0.165951	13.1579	40.2205	2.09103e-05	9.5896e-05	0	0	FALSE	FALSE	FALSE	TRUE	FALSE	FALSE
chr1	74285252	74285316	65	*	mm10_rmsk	exon	190		MIR3	MIR3_dup254	MIR	SINE	197	Pnkd	ENSMUST00000087226.10	intronic	proximal <=1000bp	Tss_prox_1kbp	-1.4072	1.96125	32.9373	3.35734e-07	3.08922e-05	-0.29378	11.8255	83.1487	3.66046e-07	5.8515e-06	0	0	TRUE	FALSE	FALSE	TRUE	FALSE	TRUE
chr1	74285406	74285570	165	*	mm10_rmsk	exon	321		MIRc	MIRc_dup401	MIR	SINE	-207	Pnkd	ENSMUST00000152492.1	intronic	proximal <=1000bp	Tss_prox_1kbp	-1.19425	1.47338	23.0256	1.10329e-05	0.000423168	-0.193248	12.2077	46.807	9.39595e-06	5.20085e-05	0	0	TRUE	FALSE	TRUE	TRUE	FALSE	TRUE
chr1	74307459	74307587	129	*	mm10_rmsk	exon	766		B2_Mm2	B2_Mm2_dup1881	B2	SINE	-261	RP23-280F6.6	ENSMUST00000194686.1	intronic	proximal <=1000bp	Tss_prox_1kbp	-1.31109	-1.37298	11.8358	0.00106465	0.015136	0.10167	14.026	5.41603	0.0359684	0.0559787	0	0	FALSE	FALSE	TRUE	FALSE	FALSE	FALSE
chr1	74309611	74309737	127	*	mm10_rmsk	exon	366		ID_B1	ID_B1_dup1843	B4	SINE	1763	RP23-280F6.6	ENSMUST00000194686.1	exonic	exonic	gene_body	-1.45005	-1.67445	10.9035	0.00162219	0.0207358	-0.175808	14.6041	23.3246	0.000290382	0.000788684	0	0	FALSE	FALSE	FALSE	FALSE	FALSE	FALSE
chr1	74314115	74314261	147	*	mm10_rmsk	exon	1218		B1_Mus2	B1_Mus2_dup1424	Alu	SINE	6267	RP23-280F6.6	ENSMUST00000194686.1	intronic	intronic	gene_body	-1.54615	-2.25838	8.51837	0.00494704	0.0465275	-0.176162	13.8323	10.0652	0.00699884	0.0128811	0	0	FALSE	FALSE	FALSE	FALSE	FALSE	FALSE
chr1	74314586	74314675	90	*	mm10_rmsk	exon	276		Lx8b	Lx8b_dup710	L1	LINE	6738	RP23-280F6.6	ENSMUST00000194686.1	intronic	intronic	gene_body	-1.96378	-1.90465	13.3645	0.000542283	0.00902629	0.344871	12.3091	95.7401	1.58107e-07	3.87825e-06	0	0	FALSE	FALSE	FALSE	FALSE	FALSE	FALSE
chr1	74317921	74317999	79	*	mm10_rmsk	exon	262		ID4	ID4_dup510	ID	SINE	10073	RP23-280F6.6	ENSMUST00000194686.1	intronic	intronic	gene_body	-1.81843	-2.33003	11.4983	0.00123887	0.0169655	-0.164001	11.9037	24.9939	0.000212806	0.000611037	0	0	FALSE	FALSE	FALSE	FALSE	FALSE	FALSE
chr1	74331933	74331991	59	*	mm10_rmsk	exon	251		ID4_	ID4__dup625	ID	SINE	-619	Pnkd	ENSMUST00000087225.5	intronic	proximal <=1000bp	Tss_prox_1kbp	-1.33651	-0.919585	16.7771	0.000128125	0.00291097	-0.141335	12.0045	20.1414	0.000548502	0.00134679	0	0	FALSE	FALSE	FALSE	TRUE	FALSE	FALSE
chr1	74332035	74332133	99	*	mm10_rmsk	exon	399		RSINE1	RSINE1_dup2368	B4	SINE	-477	Pnkd	ENSMUST00000087225.5	intronic	proximal <=1000bp	Tss_prox_1kbp	-1.427	0.228711	32.0735	4.4771e-07	3.80241e-05	0.0578688	14.2698	3.88326	0.0694883	0.0999452	0	0	FALSE	FALSE	FALSE	TRUE	FALSE	FALSE
chr1	74340813	74341250	438	*	mm10_rmsk	exon	3021		RLTR10C	RLTR10C_dup61	ERVK	LTR	8150	Pnkd	ENSMUST00000190398.1	intronic	intronic	gene_body	-1.03123	0.308126	15.1443	0.000252923	0.00497384	0.525233	10.783	2.36208	0.156838	0.202191	0	0	TRUE	TRUE	TRUE	FALSE	FALSE	FALSE
chr1	74341309	74341481	173	*	mm10_rmsk	exon	485		ID_B1	ID_B1_dup1849	B4	SINE	8646	Pnkd	ENSMUST00000190398.1	intronic	intronic	gene_body	-1.47622	-1.45077	13.5287	0.000504942	0.008541	-0.175808	14.6041	23.3246	0.000290382	0.000788684	0	0	FALSE	FALSE	FALSE	FALSE	FALSE	FALSE
chr1	74353226	74353681	456	*	mm10_rmsk	exon	879		L2c	L2c_dup261	L2	LINE	-8427	Catip	ENSMUST00000097697.7	exonic	exonic	gene_body	-1.44001	-1.63887	11.5203	0.00122666	0.0168366	-0.103946	11.2892	15.3661	0.00162344	0.00345367	0	0	FALSE	FALSE	FALSE	TRUE	FALSE	FALSE
chr1	74369322	74369438	117	*	mm10_rmsk	exon	507		PB1D7	PB1D7_dup484	Alu	SINE	4791	Catip	ENSMUST00000186688.1	intergenic	intergenic	intergenic	-1.42021	-1.54042	13.5781	0.00049423	0.00840007	-0.319159	12.459	36.3072	3.53263e-05	0.000141179	0	0	FALSE	FALSE	FALSE	FALSE	FALSE	FALSE
chr1	74376214	74376307	94	*	mm10_rmsk	exon	382		RSINE1	RSINE1_dup2373	B4	SINE	-350	Slc11a1	ENSMUST00000155865.1	intronic	proximal <=1000bp	Tss_prox_1kbp	-1.21509	-0.127143	22.7299	1.23304e-05	0.000461072	0.0578688	14.2698	3.88326	0.0694883	0.0999452	0	0	TRUE	TRUE	TRUE	FALSE	FALSE	FALSE
chr1	74390338	74390444	107	*	mm10_rmsk	exon	227		L2b	L2b_dup261	L2	LINE	-1065	Ctdsp1	ENSMUST00000027367.13	intergenic	intergenic	intergenic	-1.49356	0.242028	32.1234	4.40291e-07	3.75595e-05	-0.157819	11.6429	35.8181	3.78304e-05	0.000148015	0	0	FALSE	FALSE	FALSE	TRUE	FALSE	TRUE
chr1	74396490	74396540	51	*	mm10_rmsk	exon	196		L2a	L2a_dup589	L2	LINE	2180	Mir26b	ENSMUST00000083534.1	exonic	exonic	gene_body	-1.43502	-0.898146	19.5695	4.16571e-05	0.00119668	-0.0983674	12.4255	17.964	0.000880133	0.00202232	0	0	FALSE	FALSE	FALSE	FALSE	FALSE	FALSE
chr1	74397127	74397223	97	*	mm10_rmsk	exon	547		RSINE1	RSINE1_dup2376	B4	SINE	2817	Mir26b	ENSMUST00000083534.1	exonic	exonic	gene_body	-1.91123	1.17366	63.0814	6.24184e-11	1.58681e-07	0.0578688	14.2698	3.88326	0.0694883	0.0999452	0	0	TRUE	FALSE	TRUE	TRUE	FALSE	TRUE
chr1	74408100	74408299	200	*	mm10_rmsk	exon	1215		B2_Mm2	B2_Mm2_dup1897	B2	SINE	-1077	Vil1	ENSMUST00000027366.12	intergenic	intergenic	intergenic	-1.97803	-2.35166	10.7699	0.00172415	0.0217028	0.10167	14.026	5.41603	0.0359684	0.0559787	0	0	FALSE	FALSE	FALSE	FALSE	FALSE	TRUE
chr1	74412291	74412392	102	*	mm10_rmsk	exon	352		MER5B	MER5B_dup132	hAT-Charlie	DNA	2915	Vil1	ENSMUST00000027366.12	intronic	intronic	gene_body	-1.0148	1.95111	15.9758	0.000178486	0.0037786	-0.136316	9.79195	32.305	6.32242e-05	0.000221713	0	0	TRUE	TRUE	TRUE	FALSE	FALSE	FALSE
chr1	74415595	74415660	66	*	mm10_rmsk	exon	231		ID	ID_dup166	ID	SINE	-3393	Vil1	ENSMUST00000159749.1	intronic	intronic	gene_body	-1.4805	0.559676	34.8404	1.79867e-07	1.98948e-05	-0.23277	10.1607	35.2942	4.07426e-05	0.000154736	0	0	TRUE	FALSE	TRUE	FALSE	FALSE	FALSE
chr1	74455686	74455770	85	*	mm10_rmsk	exon	281		ID4_	ID4__dup628	ID	SINE	-11804	Usp37	ENSMUST00000188012.6	intronic	intronic	gene_body	-1.36069	-1.7454	9.16526	0.00363491	0.0374287	-0.141335	12.0045	20.1414	0.000548502	0.00134679	0	0	TRUE	FALSE	TRUE	FALSE	FALSE	FALSE
chr1	74488723	74488873	151	*	mm10_rmsk	exon	584		B1_Mur3	B1_Mur3_dup503	Alu	SINE	-14428	RP23-102B12.2	ENSMUST00000195478.1	intronic	intronic	gene_body	2.9186	-2.60457	17.0708	0.000113585	0.00264611	-0.199309	12.3985	15.6938	0.00149799	0.00323602	0	0	FALSE	FALSE	FALSE	FALSE	FALSE	FALSE
chr1	74533578	74533706	129	*	mm10_rmsk	exon	484		B1F	B1F_dup897	Alu	SINE	-9182	Plcd4	ENSMUST00000141412.7	intronic	intronic	gene_body	-1.165	-1.55408	9.17446	0.00361914	0.0373186	-0.210784	13.2074	26.2569	0.000169765	0.00050658	0	0	FALSE	FALSE	FALSE	FALSE	FALSE	FALSE
chr1	74581280	74581443	164	*	mm10_rmsk	exon	1167		B2_Mm1a	B2_Mm1a_dup348	B2	SINE	-4220	Zfp142	ENSMUST00000127921.1	intronic	intronic	gene_body	1.94598	-2.34104	9.5491	0.00303385	0.0329047	0.114842	11.8872	3.71138	0.0754402	0.107675	0	0	FALSE	FALSE	FALSE	FALSE	FALSE	FALSE
chr1	74587086	74587271	186	*	mm10_rmsk	exon	1254		B2_Mm2	B2_Mm2_dup1923	B2	SINE	114	Gm25035	ENSMUST00000175414.1	intronic	proximal <=1000bp	Tss_prox_1kbp	-1.05797	0.00902907	17.4789	9.61688e-05	0.00232098	0.10167	14.026	5.41603	0.0359684	0.0559787	0	0	FALSE	FALSE	FALSE	TRUE	FALSE	FALSE
chr1	74587547	74587633	87	*	mm10_rmsk	exon	254		MIR3	MIR3_dup257	MIR	SINE	-319	Zfp142	ENSMUST00000130112.1	exonic	proximal <=1000bp	Tss_prox_1kbp	-1.35857	1.1671	30.2879	8.19278e-07	5.92029e-05	-0.29378	11.8255	83.1487	3.66046e-07	5.8515e-06	0	0	TRUE	FALSE	TRUE	TRUE	FALSE	FALSE
chr1	74596941	74597088	148	*	mm10_rmsk	exon	1257		B1_Mus1	B1_Mus1_dup2083	Alu	SINE	-1509	Rnf25	ENSMUST00000151003.1	intronic	intronic	gene_body	-1.67769	-1.91226	11.6077	0.00117935	0.0163464	-0.146129	14.2108	8.59991	0.011203	0.0196492	0	0	FALSE	FALSE	TRUE	FALSE	FALSE	FALSE
chr1	74663034	74663129	96	*	mm10_rmsk	exon	572		B1_Mus2	B1_Mus2_dup1454	Alu	SINE	1217	Ttll4	ENSMUST00000129890.7	intronic	intronic	gene_body	-1.44173	2.20407	32.5418	3.82888e-07	3.39682e-05	-0.176162	13.8323	10.0652	0.00699884	0.0128811	0	0	TRUE	TRUE	TRUE	TRUE	FALSE	TRUE
chr1	74663142	74663213	72	*	mm10_rmsk	exon	264		ID4_	ID4__dup630	ID	SINE	1325	Ttll4	ENSMUST00000129890.7	intronic	intronic	gene_body	-1.28811	0.175022	24.5006	6.37807e-06	0.000276741	-0.141335	12.0045	20.1414	0.000548502	0.00134679	0	0	TRUE	FALSE	TRUE	TRUE	FALSE	TRUE
chr1	74663356	74663475	120	*	mm10_rmsk	exon	675		B1_Mus2	B1_Mus2_dup1455	Alu	SINE	1539	Ttll4	ENSMUST00000129890.7	intronic	intronic	gene_body	-1.51684	-0.993079	21.0798	2.31249e-05	0.000753417	-0.176162	13.8323	10.0652	0.00699884	0.0128811	0	0	FALSE	FALSE	FALSE	TRUE	FALSE	FALSE
chr1	74712931	74713012	82	*	mm10_rmsk	exon	240		PB1D10	PB1D10_dup1389	Alu	SINE	-562	Cyp27a1	ENSMUST00000027356.6	intergenic	proximal <=1000bp	Tss_prox_1kbp	-1.15472	-1.34118	8.30621	0.00547884	0.0499557	-0.196601	13.5951	25.3633	0.00019904	0.000578507	0	0	FALSE	FALSE	FALSE	FALSE	FALSE	TRUE
chr1	74723847	74724052	206	*	mm10_rmsk	exon	1012		B3	B3_dup3047	B2	SINE	10273	Cyp27a1	ENSMUST00000027356.6	intronic	intronic	gene_body	-1.11927	-1.09677	10.5762	0.00188408	0.0231892	-0.0408682	15.0047	1.97967	0.18188	0.229711	0	0	TRUE	FALSE	TRUE	FALSE	FALSE	FALSE
chr1	74724097	74724166	70	*	mm10_rmsk	exon	564		B1_Mus2	B1_Mus2_dup1463	Alu	SINE	10523	Cyp27a1	ENSMUST00000027356.6	intronic	intronic	gene_body	-1.49045	-1.91036	10.3559	0.00208502	0.0250001	-0.176162	13.8323	10.0652	0.00699884	0.0128811	0	0	TRUE	FALSE	TRUE	FALSE	FALSE	FALSE
chr1	74730823	74730942	120	*	mm10_rmsk	exon	576		B1_Mur4	B1_Mur4_dup835	Alu	SINE	-4409	Cyp27a1	ENSMUST00000190781.1	intronic	intronic	gene_body	-1.60333	-0.585437	31.8773	4.78147e-07	3.99029e-05	-0.197949	13.0761	16.1554	0.00133973	0.00293351	0	0	TRUE	FALSE	TRUE	FALSE	FALSE	FALSE
chr1	74744115	74744242	128	*	mm10_rmsk	exon	325		B1F	B1F_dup905	Alu	SINE	-4335	Prkag3	ENSMUST00000113672.8	intronic	intronic	gene_body	-1.53918	-0.944203	20.9748	2.40802e-05	0.000777532	-0.210784	13.2074	26.2569	0.000169765	0.00050658	0	0	TRUE	FALSE	TRUE	FALSE	FALSE	FALSE
chr1	74744262	74744320	59	*	mm10_rmsk	exon	284		MIRc	MIRc_dup405	MIR	SINE	-4257	Prkag3	ENSMUST00000113672.8	intronic	intronic	gene_body	-2.5054	-2.50848	13.8618	0.000437165	0.0076326	-0.193248	12.2077	46.807	9.39595e-06	5.20085e-05	0	0	FALSE	FALSE	FALSE	FALSE	FALSE	FALSE
chr1	74800323	74800523	201	*	mm10_rmsk	exon	627		B3	B3_dup3056	B2	SINE	6960	Wnt10a	ENSMUST00000187238.1	intronic	intronic	gene_body	-1.18333	-0.344726	18.2218	7.12199e-05	0.00183254	-0.0408682	15.0047	1.97967	0.18188	0.229711	0	0	TRUE	FALSE	TRUE	FALSE	TRUE	TRUE
chr1	74809161	74809299	139	*	mm10_rmsk	exon	509		B3A	B3A_dup2055	B2	SINE	15798	Wnt10a	ENSMUST00000187238.1	intergenic	intergenic	intergenic	-1.10459	-0.0356293	14.5599	0.000324078	0.00604343	-0.0693289	14.2699	6.57714	0.0228853	0.0371879	0	0	TRUE	TRUE	TRUE	FALSE	FALSE	FALSE
chr1	74817804	74818163	360	*	mm10_rmsk	exon	1376		MTD	MTD_dup1308	ERVL-MaLR	LTR	24441	Wnt10a	ENSMUST00000187238.1	intergenic	intergenic	intergenic	1.22433	-1.39048	10.2396	0.00219989	0.0260174	-0.128328	13.8494	24.9898	0.000212962	0.000611037	0	0	FALSE	FALSE	FALSE	FALSE	FALSE	TRUE
chr1	74818311	74818582	272	*	mm10_rmsk	exon	1720		RLTR24	RLTR24_dup34	ERV1	LTR	24948	Wnt10a	ENSMUST00000187238.1	intergenic	intergenic	intergenic	2.39985	-1.39593	39.0655	4.71406e-08	7.87158e-06	-0.507561	10.0009	8.65999	0.0145942	0.0247936	0	0	FALSE	FALSE	FALSE	FALSE	FALSE	FALSE
chr1	74818583	74818999	417	*	mm10_rmsk	exon	2025		ORR1B2	ORR1B2_dup248	ERVL-MaLR	LTR	25220	Wnt10a	ENSMUST00000187238.1	intergenic	intergenic	intergenic	1.31614	-1.18001	15.5905	0.000209653	0.00428891	-0.187651	11.4087	30.2431	8.713e-05	0.000294514	0	0	FALSE	FALSE	FALSE	FALSE	FALSE	FALSE
chr1	74819431	74819851	421	*	mm10_rmsk	exon	1668		Lx8	Lx8_dup1378	L1	LINE	26068	Wnt10a	ENSMUST00000187238.1	intergenic	intergenic	intergenic	2.20815	-1.44578	28.0343	1.78989e-06	0.000105359	0.121817	13.7403	15.9377	0.00141182	0.00306763	0	0	FALSE	FALSE	FALSE	FALSE	FALSE	FALSE
chr1	74819852	74820231	380	*	mm10_rmsk	exon	2332		MTC	MTC_dup742	ERVL-MaLR	LTR	26489	Wnt10a	ENSMUST00000187238.1	intergenic	intergenic	intergenic	1.81339	-1.65266	19.1163	4.983e-05	0.00138042	-0.0712501	12.9646	7.63021	0.0156148	0.0261341	0	0	FALSE	FALSE	FALSE	FALSE	FALSE	FALSE
chr1	74825788	74825920	133	*	mm10_rmsk	exon	678		B1_Mur3	B1_Mur3_dup517	Alu	SINE	-24975	RP23-430G15.2	ENSMUST00000159627.1	intergenic	intergenic	intergenic	-1.27083	-1.40631	10.9257	0.00160583	0.0205834	-0.199309	12.3985	15.6938	0.00149799	0.00323602	0	0	TRUE	FALSE	TRUE	FALSE	FALSE	FALSE
chr1	74829095	74829477	383	*	mm10_rmsk	exon	2091		Lx5c	Lx5c_dup462	L1	LINE	-21418	RP23-430G15.2	ENSMUST00000159627.1	intergenic	intergenic	intergenic	1.77278	-2.45573	9.83444	0.00265499	0.0298583	0.275621	12.3036	49.7246	6.78061e-06	4.22898e-05	0	0	FALSE	FALSE	FALSE	FALSE	FALSE	FALSE
chr1	74830304	74830575	272	*	mm10_rmsk	exon	295		MT2B1	MT2B1_dup195	ERVL	LTR	-20320	RP23-430G15.2	ENSMUST00000159627.1	intergenic	intergenic	intergenic	-1.18387	-1.05076	12.5138	0.000787499	0.012027	0.312012	10.3235	94.5783	1.70124e-07	3.88507e-06	0	0	TRUE	FALSE	TRUE	FALSE	FALSE	FALSE
chr1	74839587	74839714	128	*	mm10_rmsk	exon	894		B1_Mur3	B1_Mur3_dup518	Alu	SINE	-11181	RP23-430G15.2	ENSMUST00000159627.1	intergenic	intergenic	intergenic	-1.44286	-1.9723	8.43612	0.00514648	0.0478247	-0.199309	12.3985	15.6938	0.00149799	0.00323602	0	0	TRUE	FALSE	TRUE	FALSE	TRUE	FALSE
chr1	74848279	74848424	146	*	mm10_rmsk	exon	1168		B1_Mus1	B1_Mus1_dup2104	Alu	SINE	-2471	RP23-430G15.2	ENSMUST00000159627.1	intergenic	intergenic	intergenic	-1.41147	-1.68225	12.4061	0.000825923	0.0124678	-0.146129	14.2108	8.59991	0.011203	0.0196492	0	0	FALSE	FALSE	FALSE	FALSE	FALSE	FALSE
chr1	74863529	74865302	1774	*	mm10_rmsk	exon	14529		ORR1A0-int	ORR1A0-int_dup9	ERVL-MaLR	LTR	8595	Cdk5r2	ENSMUST00000160379.3	intronic	intronic	gene_body	-1.14523	1.13173	23.2758	1.00458e-05	0.000393314	-0.0223368	8.87437	0.54247	0.473933	0.526645	4.19104e-169	1.26967e-168	TRUE	TRUE	TRUE	FALSE	FALSE	FALSE
chr1	74870186	74870243	58	*	mm10_rmsk	exon	235		B4A	B4A_dup2306	B4	SINE	-14365	Fev	ENSMUST00000162938.1	intronic	intronic	gene_body	-1.35942	-1.31491	13.3138	0.000554398	0.00918347	0.0753296	14.4644	7.74941	0.0149756	0.0252756	0	0	TRUE	FALSE	TRUE	FALSE	FALSE	FALSE
chr1	74870277	74870361	85	*	mm10_rmsk	exon	312		L1MD	L1MD_dup169	L1	LINE	-14247	Fev	ENSMUST00000162938.1	intronic	intronic	gene_body	-1.28524	-1.15257	14.043	0.000404356	0.00718499	0.0863597	9.63238	5.13773	0.0403057	0.0619534	0	0	TRUE	TRUE	TRUE	FALSE	TRUE	FALSE
chr1	74870439	74870559	121	*	mm10_rmsk	exon	504		B4A	B4A_dup2307	B4	SINE	-14049	Fev	ENSMUST00000162938.1	intronic	intronic	gene_body	-1.34431	-1.07484	16.5069	0.00014321	0.00317914	0.0753296	14.4644	7.74941	0.0149756	0.0252756	0	0	TRUE	FALSE	TRUE	FALSE	TRUE	FALSE
chr1	74873910	74874401	492	*	mm10_rmsk	exon	3384		MT2C_Mm	MT2C_Mm_dup48	ERVL	LTR	-10207	Fev	ENSMUST00000162938.1	intronic	intronic	gene_body	1.91881	-2.27965	13.2099	0.000580086	0.00951577	0.454013	8.97036	62.0934	1.97958e-06	1.71717e-05	1.28916e-232	4.7451e-232	FALSE	FALSE	FALSE	FALSE	FALSE	FALSE
chr1	74877408	74877469	62	*	mm10_rmsk	exon	265		ID4_	ID4__dup635	ID	SINE	-7139	Fev	ENSMUST00000162938.1	intronic	intronic	gene_body	-1.86438	-0.0625394	42.8261	1.50469e-08	3.70296e-06	-0.141335	12.0045	20.1414	0.000548502	0.00134679	0	0	TRUE	FALSE	TRUE	FALSE	TRUE	FALSE
chr1	74877510	74877612	103	*	mm10_rmsk	exon	514		MT2B	MT2B_dup290	ERVL	LTR	-6996	Fev	ENSMUST00000162938.1	intronic	intronic	gene_body	-1.35075	-1.10692	15.3262	0.00023426	0.00468389	-0.0168277	10.8487	0.294364	0.596222	0.64213	0	0	FALSE	FALSE	FALSE	FALSE	TRUE	FALSE
chr1	74877521	74877657	137	*	mm10_rmsk	exon	1030		B1_Mus1	B1_Mus1_dup2107	Alu	SINE	-6951	Fev	ENSMUST00000162938.1	intronic	intronic	gene_body	-1.1018	-1.04832	10.7705	0.00172365	0.0216978	-0.146129	14.2108	8.59991	0.011203	0.0196492	0	0	FALSE	FALSE	FALSE	FALSE	TRUE	FALSE
chr1	74879422	74879641	220	*	mm10_rmsk	exon	1052		B3	B3_dup3067	B2	SINE	-4967	Fev	ENSMUST00000162938.1	exonic	exonic	gene_body	3.03702	-1.96307	31.2309	5.94497e-07	4.66872e-05	-0.0408682	15.0047	1.97967	0.18188	0.229711	0	0	FALSE	FALSE	FALSE	FALSE	TRUE	FALSE
chr1	74879642	74879779	138	*	mm10_rmsk	exon	304		MT2B	MT2B_dup292	ERVL	LTR	-4829	Fev	ENSMUST00000162938.1	exonic	exonic	gene_body	2.21173	-2.07081	19.3967	4.45953e-05	0.0012634	-0.0168277	10.8487	0.294364	0.596222	0.64213	0	0	FALSE	FALSE	FALSE	FALSE	TRUE	FALSE
chr1	74879655	74879676	22	*	mm10_rmsk	exon	470		ID_B1	ID_B1_dup1926	B4	SINE	-4932	Fev	ENSMUST00000162938.1	exonic	exonic	gene_body	2.59123	-2.51598	16.1712	0.000164561	0.00354513	-0.175808	14.6041	23.3246	0.000290382	0.000788684	0	0	FALSE	FALSE	FALSE	FALSE	TRUE	FALSE
chr1	74879677	74879805	129	*	mm10_rmsk	exon	688		B1_Mur3	B1_Mur3_dup520	Alu	SINE	-4803	Fev	ENSMUST00000162938.1	exonic	exonic	gene_body	2.16028	-2.10271	18.1686	7.27608e-05	0.00186465	-0.199309	12.3985	15.6938	0.00149799	0.00323602	0	0	FALSE	FALSE	FALSE	FALSE	TRUE	FALSE
chr1	74879964	74880078	115	*	mm10_rmsk	exon	455		PB1D7	PB1D7_dup495	Alu	SINE	-4530	Fev	ENSMUST00000162938.1	intergenic	intergenic	intergenic	1.71648	-2.22108	11.0594	0.00151108	0.0196791	-0.319159	12.459	36.3072	3.53263e-05	0.000141179	0	0	FALSE	FALSE	FALSE	FALSE	FALSE	FALSE
chr1	74894289	74894585	297	*	mm10_rmsk	exon	386		L2a	L2a_dup599	L2	LINE	1146	Cryba2	ENSMUST00000006721.2	intergenic	intergenic	intergenic	1.48054	-1.27846	15.0553	0.000262611	0.00512245	-0.0983674	12.4255	17.964	0.000880133	0.00202232	0	0	FALSE	FALSE	FALSE	FALSE	FALSE	FALSE
chr1	74901498	74901648	151	*	mm10_rmsk	exon	769		B1_Mur4	B1_Mur4_dup838	Alu	SINE	-723	AC139023.4	ENSMUST00000160540.1	intergenic	proximal <=1000bp	Tss_prox_1kbp	-1.22194	1.22593	23.953	7.80737e-06	0.000323894	-0.197949	13.0761	16.1554	0.00133973	0.00293351	0	0	TRUE	TRUE	TRUE	FALSE	TRUE	TRUE
chr1	74935687	74935831	145	*	mm10_rmsk	exon	372		L1MC	L1MC_dup140	L1	LINE	88	Cfap65	ENSMUST00000094844.3	intergenic	proximal <=1000bp	Tss_prox_1kbp	-1.01517	-0.971341	9.98855	0.00247129	0.0283443	0.00373336	9.62744	0.0109936	0.918026	0.927978	0	0	FALSE	FALSE	FALSE	TRUE	FALSE	FALSE
chr1	74939202	74939503	302	*	mm10_rmsk	exon	2471		L1_Mus1	L1_Mus1_dup920	L1	LINE	3603	Cfap65	ENSMUST00000094844.3	intergenic	intergenic	intergenic	2.12777	-2.75356	8.73557	0.00445842	0.0432494	0.568501	13.4728	115.916	4.95501e-08	3.05101e-06	0	0	FALSE	FALSE	FALSE	FALSE	TRUE	FALSE
chr1	74954857	74954989	133	*	mm10_rmsk	exon	678		RSINE1	RSINE1_dup2427	B4	SINE	605	RP23-430G15.6	ENSMUST00000194616.1	exonic	proximal <=1000bp	Tss_prox_1kbp	1.91738	-2.40557	11.2262	0.00140092	0.0186062	0.0578688	14.2698	3.88326	0.0694883	0.0999452	0	0	FALSE	FALSE	FALSE	FALSE	TRUE	FALSE
chr1	74955105	74955255	151	*	mm10_rmsk	exon	837		B1_Mur1	B1_Mur1_dup783	Alu	SINE	853	RP23-430G15.6	ENSMUST00000194616.1	exonic	proximal <=1000bp	Tss_prox_1kbp	2.23984	-2.37437	14.5909	0.00031982	0.0059806	-0.179663	13.0741	14.4372	0.00205038	0.00424761	0	0	FALSE	FALSE	FALSE	FALSE	TRUE	FALSE
chr1	74958049	74958245	197	*	mm10_rmsk	exon	1417		B2_Mm2	B2_Mm2_dup1954	B2	SINE	3797	RP23-430G15.6	ENSMUST00000194616.1	intergenic	intergenic	intergenic	1.54703	-2.32526	9.10235	0.00374477	0.0382293	0.10167	14.026	5.41603	0.0359684	0.0559787	0	0	FALSE	FALSE	FALSE	FALSE	FALSE	FALSE
chr1	75020543	75020766	224	*	mm10_rmsk	exon	1314		URR1A	URR1A_dup415	hAT-Charlie	DNA	-25873	Nhej1	ENSMUST00000152855.1	intronic	intronic	gene_body	-1.33726	-1.71064	10.65	0.00182136	0.0226091	0.141989	11.6467	21.3016	0.00043195	0.00108863	0	0	TRUE	FALSE	TRUE	FALSE	FALSE	FALSE
chr1	75034590	75034769	180	*	mm10_rmsk	exon	513		B4A	B4A_dup2319	B4	SINE	-11870	Nhej1	ENSMUST00000152855.1	intronic	intronic	gene_body	-1.34583	1.13239	32.3482	4.08412e-07	3.55799e-05	0.0753296	14.4644	7.74941	0.0149756	0.0252756	0	0	TRUE	TRUE	TRUE	FALSE	FALSE	FALSE
chr1	75035214	75035322	109	*	mm10_rmsk	exon	482		PB1D7	PB1D7_dup503	Alu	SINE	-11317	Nhej1	ENSMUST00000152855.1	intronic	intronic	gene_body	-1.83031	-0.321775	41.369	2.32973e-08	4.93064e-06	-0.319159	12.459	36.3072	3.53263e-05	0.000141179	0	0	TRUE	FALSE	FALSE	FALSE	FALSE	FALSE
chr1	75124321	75124436	116	*	mm10_rmsk	exon	598		PB1D10	PB1D10_dup1414	Alu	SINE	-764	Nhej1	ENSMUST00000188033.1	intergenic	proximal <=1000bp	Tss_prox_1kbp	-1.13808	0.438561	23.1059	1.07057e-05	0.000413185	-0.196601	13.5951	25.3633	0.00019904	0.000578507	0	0	TRUE	FALSE	FALSE	TRUE	FALSE	TRUE
chr1	75125438	75125508	71	*	mm10_rmsk	exon	223		L2c	L2c_dup269	L2	LINE	238	Nhej1	ENSMUST00000188033.1	intergenic	proximal <=1000bp	Tss_prox_1kbp	-1.39192	0.196671	28.5787	1.47904e-06	9.13821e-05	-0.103946	11.2892	15.3661	0.00162344	0.00345367	0	0	FALSE	FALSE	FALSE	TRUE	FALSE	FALSE
chr1	75151656	75151776	121	*	mm10_rmsk	exon	511		ID_B1	ID_B1_dup1948	B4	SINE	6352	Fam134a	ENSMUST00000189345.1	intergenic	intergenic	intergenic	-1.41146	-0.337693	26.1997	3.43732e-06	0.000172506	-0.175808	14.6041	23.3246	0.000290382	0.000788684	0	0	TRUE	TRUE	TRUE	FALSE	FALSE	FALSE
chr1	75152619	75152709	91	*	mm10_rmsk	exon	323		ID_B1	ID_B1_dup1949	B4	SINE	7315	Fam134a	ENSMUST00000189345.1	intergenic	intergenic	intergenic	-1.3822	-0.429702	25.2125	4.91457e-06	0.000226732	-0.175808	14.6041	23.3246	0.000290382	0.000788684	0	0	FALSE	FALSE	FALSE	FALSE	FALSE	FALSE
chr1	75152650	75152740	91	*	mm10_rmsk	exon	237		B1F1	B1F1_dup445	Alu	SINE	7346	Fam134a	ENSMUST00000189345.1	intergenic	intergenic	intergenic	-1.5534	-0.478593	28.4104	1.56868e-06	9.55257e-05	-0.20613	12.0803	22.9816	0.000310097	0.000836142	0	0	FALSE	FALSE	FALSE	FALSE	FALSE	FALSE
chr1	75152753	75152874	122	*	mm10_rmsk	exon	531		ID_B1	ID_B1_dup1950	B4	SINE	7449	Fam134a	ENSMUST00000189345.1	intergenic	intergenic	intergenic	-1.30436	0.746149	25.6149	4.24572e-06	0.00020266	-0.175808	14.6041	23.3246	0.000290382	0.000788684	0	0	TRUE	TRUE	TRUE	FALSE	FALSE	FALSE
chr1	75152932	75153050	119	*	mm10_rmsk	exon	475		B1F2	B1F2_dup335	Alu	SINE	7628	Fam134a	ENSMUST00000189345.1	intergenic	intergenic	intergenic	-1.31928	0.211522	26.9937	2.58676e-06	0.000138664	-0.209237	11.7791	21.8106	0.000389999	0.00100381	0	0	TRUE	TRUE	TRUE	FALSE	FALSE	FALSE
chr1	75153047	75153234	188	*	mm10_rmsk	exon	636		B3	B3_dup3081	B2	SINE	7743	Fam134a	ENSMUST00000189345.1	intergenic	intergenic	intergenic	-1.34596	-1.31497	14.4094	0.000345569	0.00635401	-0.0408682	15.0047	1.97967	0.18188	0.229711	0	0	FALSE	FALSE	FALSE	FALSE	FALSE	FALSE
chr1	75153228	75153311	84	*	mm10_rmsk	exon	344		ID_B1	ID_B1_dup1951	B4	SINE	7924	Fam134a	ENSMUST00000189345.1	intergenic	intergenic	intergenic	-1.36402	-1.80635	9.31715	0.00338338	0.0355629	-0.175808	14.6041	23.3246	0.000290382	0.000788684	0	0	FALSE	FALSE	FALSE	FALSE	FALSE	FALSE
chr1	75164114	75164435	322	*	mm10_rmsk	exon	513		MLT1J	MLT1J_dup70	ERVL-MaLR	LTR	-4211	Zfand2b	ENSMUST00000162768.7	intergenic	intergenic	intergenic	-1.16479	-1.44075	8.3148	0.00545617	0.049819	-0.279311	9.60638	95.1969	1.636e-07	3.88507e-06	0	0	FALSE	FALSE	FALSE	FALSE	FALSE	FALSE
chr1	75165961	75166647	687	*	mm10_rmsk	exon	3773		RMER19B2	RMER19B2_dup53	ERVK	LTR	-1999	Zfand2b	ENSMUST00000162768.7	intergenic	intergenic	intergenic	1.62374	-2.14598	10.1648	0.0022774	0.0266946	0.205061	9.3526	53.5721	4.51132e-06	3.09704e-05	0	0	FALSE	FALSE	FALSE	FALSE	FALSE	FALSE
chr1	75219986	75220074	89	*	mm10_rmsk	exon	186		MIR	MIR_dup830	MIR	SINE	121	Tuba4a	ENSMUST00000186758.6	intergenic	proximal <=1000bp	Tss_prox_1kbp	-1.0937	-1.12974	9.76368	0.00274407	0.030587	-0.0763741	12.8857	8.72251	0.0107557	0.0189413	0	0	FALSE	FALSE	FALSE	FALSE	FALSE	FALSE
chr1	75241983	75242172	190	*	mm10_rmsk	exon	514		B3A	B3A_dup2071	B2	SINE	574	Dnajb2	ENSMUST00000190445.1	intronic	proximal <=1000bp	Tss_prox_1kbp	2.09898	-2.57091	10.0907	0.00235688	0.0273709	-0.0693289	14.2699	6.57714	0.0228853	0.0371879	0	0	FALSE	FALSE	FALSE	FALSE	FALSE	FALSE
chr1	75312054	75312235	182	*	mm10_rmsk	exon	354		MER117	MER117_dup12	hAT-Charlie	DNA	-1524	Dnpep	ENSMUST00000186278.1	intronic	intronic	gene_body	2.07566	-2.32387	13.1935	0.00058424	0.0095696	-0.298942	7.56742	42.7029	1.52951e-05	7.4414e-05	2.45152e-144	6.90827e-144	FALSE	FALSE	FALSE	FALSE	FALSE	FALSE
chr1	75342245	75342793	549	*	mm10_rmsk	exon	2783		RLTR24	RLTR24_dup37	ERV1	LTR	-17536	Des	ENSMUST00000027409.9	intergenic	intergenic	intergenic	-1.09317	-1.1359	10.9434	0.00159293	0.0204591	-0.507561	10.0009	8.65999	0.0145942	0.0247936	0	0	FALSE	FALSE	FALSE	FALSE	TRUE	FALSE
chr1	75345620	75345721	102	*	mm10_rmsk	exon	211		MIRb	MIRb_dup807	MIR	SINE	-14608	Des	ENSMUST00000027409.9	intergenic	intergenic	intergenic	-1.60066	0.805597	41.2193	2.43767e-08	5.07712e-06	-0.165951	13.1579	40.2205	2.09103e-05	9.5896e-05	0	0	TRUE	TRUE	TRUE	FALSE	TRUE	FALSE
chr1	75345788	75345895	108	*	mm10_rmsk	exon	220		MIRc	MIRc_dup415	MIR	SINE	-14434	Des	ENSMUST00000027409.9	intergenic	intergenic	intergenic	-1.15375	0.645859	23.0955	1.07473e-05	0.000414463	-0.193248	12.2077	46.807	9.39595e-06	5.20085e-05	0	0	TRUE	TRUE	TRUE	FALSE	FALSE	FALSE
chr1	75348450	75348609	160	*	mm10_rmsk	exon	280		B2_Mm2	B2_Mm2_dup1984	B2	SINE	-11720	Des	ENSMUST00000027409.9	intergenic	intergenic	intergenic	1.79496	-2.49308	8.3166	0.00545145	0.049786	0.10167	14.026	5.41603	0.0359684	0.0559787	0	0	FALSE	FALSE	FALSE	FALSE	FALSE	FALSE
chr1	75348630	75348762	133	*	mm10_rmsk	exon	794		B1_Mur4	B1_Mur4_dup856	Alu	SINE	-11567	Des	ENSMUST00000027409.9	intergenic	intergenic	intergenic	1.83668	-2.25265	11.5536	0.0012084	0.0166487	-0.197949	13.0761	16.1554	0.00133973	0.00293351	0	0	FALSE	FALSE	FALSE	FALSE	FALSE	FALSE
chr1	75361814	75361907	94	*	mm10_rmsk	exon	280		L2c	L2c_dup271	L2	LINE	-123	Des	ENSMUST00000125948.1	exonic	proximal <=1000bp	Tss_prox_1kbp	-1.23713	-1.02791	14.656	0.000311079	0.00585114	-0.103946	11.2892	15.3661	0.00162344	0.00345367	0	0	TRUE	FALSE	TRUE	FALSE	FALSE	FALSE
chr1	75379675	75379811	137	*	mm10_rmsk	exon	242		L2a	L2a_dup616	L2	LINE	-2303	Speg	ENSMUST00000148515.7	intronic	intronic	gene_body	1.99715	-2.4421	10.5682	0.00189097	0.0232551	-0.0983674	12.4255	17.964	0.000880133	0.00202232	0	0	FALSE	FALSE	FALSE	FALSE	FALSE	FALSE
chr1	75380819	75380894	76	*	mm10_rmsk	exon	184		MIR	MIR_dup835	MIR	SINE	-1220	Speg	ENSMUST00000148515.7	intronic	intronic	gene_body	-1.3544	-1.95599	8.36816	0.00531763	0.0489381	-0.0763741	12.8857	8.72251	0.0107557	0.0189413	0	0	FALSE	FALSE	FALSE	FALSE	FALSE	FALSE
chr1	75386621	75386847	227	*	mm10_rmsk	exon	315		MIRb	MIRb_dup808	MIR	SINE	1011	Speg	ENSMUST00000137868.7	intronic	intronic	gene_body	1.6872	-0.814246	27.7671	1.96649e-06	0.000112926	-0.165951	13.1579	40.2205	2.09103e-05	9.5896e-05	0	0	FALSE	FALSE	FALSE	FALSE	TRUE	FALSE
chr1	75389781	75389949	169	*	mm10_rmsk	exon	228		MIRb	MIRb_dup809	MIR	SINE	4171	Speg	ENSMUST00000137868.7	intronic	intronic	gene_body	1.23547	-1.06281	12.6278	0.000748835	0.0115735	-0.165951	13.1579	40.2205	2.09103e-05	9.5896e-05	0	0	FALSE	FALSE	FALSE	FALSE	FALSE	FALSE
chr1	75390039	75390115	77	*	mm10_rmsk	exon	282		ID4	ID4_dup532	ID	SINE	4429	Speg	ENSMUST00000137868.7	intronic	intronic	gene_body	1.41796	-1.67535	11.6772	0.00114311	0.0159707	-0.164001	11.9037	24.9939	0.000212806	0.000611037	0	0	FALSE	FALSE	FALSE	FALSE	FALSE	FALSE
chr1	75391356	75391505	150	*	mm10_rmsk	exon	372		ID_B1	ID_B1_dup1969	B4	SINE	-4858	AC114651.2	ENSMUST00000132100.1	intronic	intronic	gene_body	1.51879	-2.18757	8.89201	0.004138	0.0410257	-0.175808	14.6041	23.3246	0.000290382	0.000788684	0	0	FALSE	FALSE	FALSE	FALSE	FALSE	FALSE
chr1	75392176	75392392	217	*	mm10_rmsk	exon	1164		URR1B	URR1B_dup458	hAT-Charlie	DNA	-3971	AC114651.2	ENSMUST00000132100.1	exonic	exonic	gene_body	3.02762	-2.38447	24.4216	6.56634e-06	0.000282988	0.0113244	11.7009	0.167068	0.689098	0.720655	0	0	FALSE	FALSE	FALSE	FALSE	FALSE	FALSE
chr1	75396336	75396493	158	*	mm10_rmsk	exon	187		MIR	MIR_dup837	MIR	SINE	0	AC114651.2	ENSMUST00000132100.1	exonic	TSS	Tss_prox_1kbp	2.12561	-2.41681	10.9738	0.00157102	0.0202551	-0.0763741	12.8857	8.72251	0.0107557	0.0189413	0	0	FALSE	FALSE	FALSE	FALSE	FALSE	FALSE
chr1	75398210	75398294	85	*	mm10_rmsk	exon	275		MER5A1	MER5A1_dup90	hAT-Charlie	DNA	-1791	Speg	ENSMUST00000113589.7	intronic	intronic	gene_body	-1.31954	-1.7152	8.98252	0.00396373	0.0398039	-0.227116	9.59932	69.8145	1.01429e-06	1.08094e-05	0	0	FALSE	FALSE	FALSE	FALSE	FALSE	FALSE
chr1	75435205	75435389	185	*	mm10_rmsk	exon	1245		B2_Mm1t	B2_Mm1t_dup527	B2	SINE	-541	Gmppa	ENSMUST00000037796.13	intergenic	proximal <=1000bp	Tss_prox_1kbp	-1.72262	-0.442488	35.1753	1.61384e-07	1.8451e-05	0.162653	12.0786	9.5898	0.00812187	0.0146351	0	0	TRUE	FALSE	TRUE	TRUE	FALSE	FALSE
chr1	75455147	75455250	104	*	mm10_rmsk	exon	189		MIR	MIR_dup842	MIR	SINE	4448	Asic4	ENSMUST00000037708.9	intronic	intronic	gene_body	2.19455	-2.60598	10.5317	0.00192296	0.0235497	-0.0763741	12.8857	8.72251	0.0107557	0.0189413	0	0	FALSE	FALSE	FALSE	FALSE	TRUE	FALSE
chr1	75457950	75458094	145	*	mm10_rmsk	exon	244		Plat_L3	Plat_L3_dup16	CR1	LINE	7251	Asic4	ENSMUST00000037708.9	intronic	intronic	gene_body	-1.35526	-0.622107	19.3492	4.54403e-05	0.00128185	-0.206963	6.70756	12.4868	0.00344598	0.00676499	5.24219e-94	1.18949e-93	FALSE	FALSE	FALSE	FALSE	FALSE	FALSE
chr1	75478002	75478107	106	*	mm10_rmsk	exon	212		MIR	MIR_dup845	MIR	SINE	-639	Chpf	ENSMUST00000143496.7	exonic	proximal <=1000bp	Tss_prox_1kbp	-1.43943	-1.39742	13.9175	0.000426791	0.00749464	-0.0763741	12.8857	8.72251	0.0107557	0.0189413	0	0	FALSE	FALSE	FALSE	FALSE	FALSE	FALSE
chr1	75502294	75502673	380	*	mm10_rmsk	exon	2693		Lx	Lx_dup756	L1	LINE	-1007	Obsl1	ENSMUST00000127507.7	intronic	intronic	gene_body	1.89401	-1.66122	20.9277	2.45222e-05	0.000788518	0.402447	13.336	70.3906	9.67384e-07	1.0572e-05	0	0	FALSE	FALSE	FALSE	FALSE	FALSE	FALSE
chr1	75507573	75507666	94	*	mm10_rmsk	exon	290		MIRb	MIRb_dup829	MIR	SINE	496	Inha	ENSMUST00000037330.4	intronic	proximal <=1000bp	Tss_prox_1kbp	1.54822	-1.77497	10.7804	0.00171591	0.0216238	-0.165951	13.1579	40.2205	2.09103e-05	9.5896e-05	0	0	FALSE	FALSE	FALSE	FALSE	FALSE	TRUE
chr1	75508242	75508468	227	*	mm10_rmsk	exon	637		B4A	B4A_dup2335	B4	SINE	1165	Inha	ENSMUST00000037330.4	intronic	intronic	gene_body	1.35388	-1.84803	9.33953	0.00334789	0.0352999	0.0753296	14.4644	7.74941	0.0149756	0.0252756	0	0	FALSE	FALSE	FALSE	FALSE	FALSE	TRUE
chr1	75518246	75518338	93	*	mm10_rmsk	exon	318		RSINE1	RSINE1_dup2469	B4	SINE	-3191	Stk11ip	ENSMUST00000027414.15	intergenic	intergenic	intergenic	-1.05561	-1.27082	8.47747	0.00504518	0.0471593	0.0578688	14.2698	3.88326	0.0694883	0.0999452	0	0	TRUE	FALSE	TRUE	FALSE	FALSE	FALSE
chr1	75520994	75521121	128	*	mm10_rmsk	exon	718		B1F2	B1F2_dup339	Alu	SINE	-408	Stk11ip	ENSMUST00000027414.15	intergenic	proximal <=1000bp	Tss_prox_1kbp	-1.24841	-0.0927445	21.4736	1.98758e-05	0.000668155	-0.209237	11.7791	21.8106	0.000389999	0.00100381	0	0	FALSE	FALSE	FALSE	TRUE	FALSE	TRUE
chr1	75544452	75544765	314	*	mm10_rmsk	exon	1001		MLT1C	MLT1C_dup171	ERVL-MaLR	LTR	-1501	Slc4a3	ENSMUST00000124341.7	intergenic	intergenic	intergenic	-1.33242	-1.43949	8.43729	0.0052473	0.0484845	0.0427272	10.8064	1.49428	0.24233	0.294427	0	0	FALSE	FALSE	FALSE	FALSE	FALSE	FALSE
chr1	75601045	75601180	136	*	mm10_rmsk	exon	1159		B1_Mus1	B1_Mus1_dup2160	Alu	SINE	-23474	AC133581.1	ENSMUST00000120832.1	intergenic	intergenic	intergenic	-1.33889	-1.60579	11.602	0.00118241	0.0163759	-0.146129	14.2108	8.59991	0.011203	0.0196492	0	0	TRUE	FALSE	FALSE	FALSE	TRUE	FALSE
chr1	75601234	75601315	82	*	mm10_rmsk	exon	215		RSINE1	RSINE1_dup2474	B4	SINE	-23339	AC133581.1	ENSMUST00000120832.1	intergenic	intergenic	intergenic	-1.22555	-1.11402	12.4674	0.00080382	0.0122134	0.0578688	14.2698	3.88326	0.0694883	0.0999452	0	0	TRUE	FALSE	FALSE	FALSE	FALSE	FALSE
chr1	75601461	75601539	79	*	mm10_rmsk	exon	223		RSINE1	RSINE1_dup2475	B4	SINE	-23115	AC133581.1	ENSMUST00000120832.1	intergenic	intergenic	intergenic	-1.58289	-0.365456	33.1995	3.07821e-07	2.90162e-05	0.0578688	14.2698	3.88326	0.0694883	0.0999452	0	0	TRUE	FALSE	TRUE	FALSE	FALSE	FALSE
chr1	75637747	75637822	76	*	mm10_rmsk	exon	380		ORR1E	ORR1E_dup526	ERVL-MaLR	LTR	1357	AC133581.2	ENSMUST00000121823.1	intergenic	intergenic	intergenic	-2.45633	-2.69753	9.41629	0.00322908	0.0344074	-0.325711	12.9387	82.3757	3.86776e-07	6.01114e-06	0	0	TRUE	FALSE	TRUE	FALSE	FALSE	FALSE
chr1	75653993	75654067	75	*	mm10_rmsk	exon	272		MER63D	MER63D_dup30	hAT-Blackjack	DNA	17603	AC133581.2	ENSMUST00000121823.1	intergenic	intergenic	intergenic	-1.56236	-0.197957	30.5771	7.42251e-07	5.50827e-05	-0.00401221	7.32397	0.0119205	0.914654	0.925405	2.4856e-111	6.20028e-111	TRUE	FALSE	TRUE	FALSE	FALSE	TRUE
chr1	75655022	75655372	351	*	mm10_rmsk	exon	570		MLT1B	MLT1B_dup266	ERVL-MaLR	LTR	18632	AC133581.2	ENSMUST00000121823.1	intergenic	intergenic	intergenic	-1.37502	-1.32754	13.0804	0.000613852	0.00994385	0.0498691	10.9914	2.636	0.127423	0.168742	0	0	FALSE	FALSE	FALSE	FALSE	FALSE	FALSE
chr1	75656970	75657059	90	*	mm10_rmsk	exon	272		MIR3	MIR3_dup269	MIR	SINE	20580	AC133581.2	ENSMUST00000121823.1	intergenic	intergenic	intergenic	-1.39385	-1.4278	14.4746	0.000336088	0.00621419	-0.29378	11.8255	83.1487	3.66046e-07	5.8515e-06	0	0	FALSE	FALSE	FALSE	FALSE	FALSE	FALSE
chr1	75670521	75670760	240	*	mm10_rmsk	exon	525		MLT1D	MLT1D_dup209	ERVL-MaLR	LTR	34131	AC133581.2	ENSMUST00000121823.1	intergenic	intergenic	intergenic	-1.24316	-1.06062	13.1202	0.000603251	0.00980999	0.019482	10.8455	0.379935	0.547824	0.597481	0	0	TRUE	FALSE	TRUE	FALSE	FALSE	FALSE
chr1	75670920	75670982	63	*	mm10_rmsk	exon	227		MLT1D	MLT1D_dup210	ERVL-MaLR	LTR	34530	AC133581.2	ENSMUST00000121823.1	intergenic	intergenic	intergenic	-1.82566	-0.363825	40.3287	3.19612e-08	6.06392e-06	0.019482	10.8455	0.379935	0.547824	0.597481	0	0	TRUE	TRUE	TRUE	FALSE	FALSE	FALSE
chr1	75685614	75685925	312	*	mm10_rmsk	exon	217		L2b	L2b_dup277	L2	LINE	49224	AC133581.2	ENSMUST00000121823.1	intergenic	intergenic	intergenic	-1.74579	0.205133	43.9316	1.0846e-08	3.00377e-06	-0.157819	11.6429	35.8181	3.78304e-05	0.000148015	0	0	TRUE	TRUE	TRUE	FALSE	FALSE	TRUE
chr1	75685965	75686259	295	*	mm10_rmsk	exon	661		B4A	B4A_dup2351	B4	SINE	49575	AC133581.2	ENSMUST00000121823.1	intergenic	intergenic	intergenic	-1.94935	1.34589	58.9366	1.7699e-10	2.86004e-07	0.0753296	14.4644	7.74941	0.0149756	0.0252756	0	0	TRUE	TRUE	TRUE	FALSE	FALSE	TRUE
chr1	75700410	75700796	387	*	mm10_rmsk	exon	1688		MTD	MTD_dup1320	ERVL-MaLR	LTR	64020	AC133581.2	ENSMUST00000121823.1	intergenic	intergenic	intergenic	-1.42748	-0.158078	27.0981	2.49238e-06	0.000134787	-0.128328	13.8494	24.9898	0.000212962	0.000611037	0	0	TRUE	TRUE	TRUE	FALSE	FALSE	FALSE
chr1	75705319	75705454	136	*	mm10_rmsk	exon	255		MARNA	MARNA_dup21	TcMar-Mariner	DNA	68929	AC133581.2	ENSMUST00000121823.1	intergenic	intergenic	intergenic	-1.54858	0.507856	37.3081	8.16644e-08	1.14359e-05	-0.0749075	6.58525	3.86517	0.070066	0.100647	7.55014e-63	1.46844e-62	TRUE	TRUE	TRUE	FALSE	FALSE	FALSE
chr1	75741789	75741911	123	*	mm10_rmsk	exon	895		ORR1F	ORR1F_dup676	ERVL-MaLR	LTR	105399	AC133581.2	ENSMUST00000121823.1	intergenic	intergenic	intergenic	-1.57969	-1.10126	18.6536	5.99047e-05	0.0015956	-0.0391757	12.46	2.04136	0.175651	0.223356	0	0	TRUE	TRUE	TRUE	FALSE	FALSE	FALSE
chr1	75742464	75742686	223	*	mm10_rmsk	exon	595		B4A	B4A_dup2356	B4	SINE	106074	AC133581.2	ENSMUST00000121823.1	intergenic	intergenic	intergenic	-1.90732	-0.0174105	52.2078	1.04389e-09	7.40822e-07	0.0753296	14.4644	7.74941	0.0149756	0.0252756	0	0	TRUE	FALSE	TRUE	FALSE	FALSE	TRUE
chr1	75751378	75751852	475	*	mm10_rmsk	exon	2303		RLTR17	RLTR17_dup61	ERVK	LTR	114988	AC133581.2	ENSMUST00000121823.1	intergenic	intergenic	intergenic	1.90966	-2.60727	9.12452	0.00370566	0.0379362	-1.02879	11.7239	35.9714	0.000128195	0.000404086	0	0	FALSE	FALSE	FALSE	FALSE	FALSE	FALSE
chr1	75754325	75754674	350	*	mm10_rmsk	exon	1912		RLTR17	RLTR17_dup62	ERVK	LTR	117935	AC133581.2	ENSMUST00000121823.1	intergenic	intergenic	intergenic	-1.8876	1.3639	55.4476	4.38298e-10	4.48073e-07	-1.02879	11.7239	35.9714	0.000128195	0.000404086	0	0	TRUE	TRUE	TRUE	FALSE	FALSE	FALSE
chr1	75853539	75853816	278	*	mm10_rmsk	exon	1101		ORR1E	ORR1E_dup532	ERVL-MaLR	LTR	-164940	RP24-103F2.1	ENSMUST00000188786.1	intergenic	intergenic	intergenic	-1.19162	-1.11355	11.6955	0.00113377	0.0158748	-0.325711	12.9387	82.3757	3.86776e-07	6.01114e-06	0	0	TRUE	FALSE	TRUE	FALSE	FALSE	TRUE
chr1	75889863	75889912	50	*	mm10_rmsk	exon	259		L1MC5a	L1MC5a_dup86	L1	LINE	-128844	RP24-103F2.1	ENSMUST00000188786.1	intergenic	intergenic	intergenic	-1.71247	-1.66125	11.6079	0.00119684	0.0165284	0.0129335	8.66903	0.111135	0.743943	0.770807	9.25615e-231	3.38493e-230	FALSE	FALSE	FALSE	FALSE	FALSE	FALSE
chr1	75924921	75925090	170	*	mm10_rmsk	exon	386		L2a	L2a_dup625	L2	LINE	-93666	RP24-103F2.1	ENSMUST00000188786.1	intergenic	intergenic	intergenic	-1.54698	-2.03631	10.0508	0.00240094	0.0277511	-0.0983674	12.4255	17.964	0.000880133	0.00202232	0	0	TRUE	FALSE	TRUE	FALSE	FALSE	FALSE
chr1	75926141	75926212	72	*	mm10_rmsk	exon	258		Eulor6A	Eulor6A	DNA	DNA?	-92544	RP24-103F2.1	ENSMUST00000188786.1	intergenic	intergenic	intergenic	-1.64504	-0.430997	33.2919	2.98566e-07	2.83803e-05	-0.246409	1.65356	2.39651	0.144571	0.187892	2.98566e-07	3.38056e-07	FALSE	FALSE	FALSE	FALSE	FALSE	FALSE
chr1	75938609	75938842	234	*	mm10_rmsk	exon	306		RLTR17B_Mm	RLTR17B_Mm_dup775	ERVK	LTR	-79914	RP24-103F2.1	ENSMUST00000188786.1	intergenic	intergenic	intergenic	5.36585	-3.05343	17.2025	0.00011764	0.00272147	0.843045	11.4296	151.218	1.93757e-08	2.16814e-06	0	0	FALSE	FALSE	FALSE	FALSE	FALSE	FALSE
chr1	75952003	75953046	1044	*	mm10_rmsk	exon	5742		Lx6	Lx6_dup584	L1	LINE	-65710	RP24-103F2.1	ENSMUST00000188786.1	intergenic	intergenic	intergenic	1.9626	-2.22219	15.151	0.000252216	0.00496334	0.298114	12.3587	77.597	5.49313e-07	7.53997e-06	0	0	FALSE	FALSE	FALSE	FALSE	FALSE	FALSE
chr1	75960969	75961293	325	*	mm10_rmsk	exon	2663		Lx9	Lx9_dup1776	L1	LINE	-57463	RP24-103F2.1	ENSMUST00000188786.1	intergenic	intergenic	intergenic	2.24109	-2.74145	9.7115	0.00281176	0.0311249	0.366266	13.1834	126.776	2.85574e-08	2.45813e-06	0	0	FALSE	FALSE	FALSE	FALSE	FALSE	FALSE
chr1	75997522	75997547	26	*	mm10_rmsk	exon	378		B4A	B4A_dup2376	B4	SINE	-21209	RP24-103F2.1	ENSMUST00000188786.1	intergenic	intergenic	intergenic	-1.14574	-1.44779	8.9819	0.0039649	0.0398119	0.0753296	14.4644	7.74941	0.0149756	0.0252756	0	0	FALSE	FALSE	FALSE	FALSE	FALSE	FALSE
chr1	76022280	76022468	189	*	mm10_rmsk	exon	488		B4A	B4A_dup2378	B4	SINE	3524	RP24-103F2.1	ENSMUST00000188786.1	intergenic	intergenic	intergenic	-1.76655	-2.03341	10.5572	0.00190054	0.0233448	0.0753296	14.4644	7.74941	0.0149756	0.0252756	0	0	FALSE	FALSE	FALSE	FALSE	FALSE	FALSE
chr1	76039068	76039457	390	*	mm10_rmsk	exon	400		MLT1H	MLT1H_dup38	ERVL-MaLR	LTR	20312	RP24-103F2.1	ENSMUST00000188786.1	intergenic	intergenic	intergenic	-2.77145	-1.34283	33.4616	2.82313e-07	2.73191e-05	-0.180396	9.33356	30.225	8.73805e-05	0.000294514	0	0	TRUE	FALSE	TRUE	FALSE	FALSE	FALSE
chr1	76126278	76127281	1004	*	mm10_rmsk	exon	8496		L1Md_F2	L1Md_F2_dup2009	L1	LINE	15698	RP23-288K15.1	ENSMUST00000191607.1	intergenic	intergenic	intergenic	1.42428	-1.68134	11.5947	0.0011863	0.0164171	0.519061	15.1429	139.838	1.55383e-08	1.93193e-06	0	0	FALSE	FALSE	FALSE	FALSE	FALSE	FALSE
chr1	76140434	76141932	1499	*	mm10_rmsk	exon	3073		Lx9	Lx9_dup1780	L1	LINE	29854	RP23-288K15.1	ENSMUST00000191607.1	intergenic	intergenic	intergenic	1.55492	-2.02133	11.1704	0.00143682	0.0189564	0.366266	13.1834	126.776	2.85574e-08	2.45813e-06	0	0	FALSE	FALSE	FALSE	FALSE	FALSE	FALSE
chr1	76240045	76240188	144	*	mm10_rmsk	exon	851		B1_Mur1	B1_Mur1_dup809	Alu	SINE	129465	RP23-288K15.1	ENSMUST00000191607.1	intergenic	intergenic	intergenic	-1.61831	-0.52527	21.9648	1.64751e-05	0.000577208	-0.179663	13.0741	14.4372	0.00205038	0.00424761	0	0	FALSE	FALSE	FALSE	FALSE	FALSE	FALSE
chr1	76240242	76240719	478	*	mm10_rmsk	exon	2846		RLTR31B_Mm	RLTR31B_Mm_dup6	ERVK	LTR	129662	RP23-288K15.1	ENSMUST00000191607.1	intergenic	intergenic	intergenic	-1.75152	0.590798	41.5926	2.17763e-08	4.71385e-06	-0.951722	8.4584	61.1403	9.501e-06	5.20085e-05	1.17592e-256	4.67884e-256	TRUE	FALSE	TRUE	FALSE	FALSE	TRUE
chr1	76317371	76318365	995	*	mm10_rmsk	exon	8796		L1Md_A	L1Md_A_dup565	L1	LINE	-102327	RP24-537H9.2	ENSMUST00000185857.1	intergenic	intergenic	intergenic	1.21881	-1.86653	8.92533	0.00407293	0.0405673	0.610953	13.853	112.613	5.9139e-08	3.05101e-06	0	0	FALSE	FALSE	FALSE	FALSE	FALSE	FALSE
chr1	76349476	76351328	1853	*	mm10_rmsk	exon	5279		Lx7	Lx7_dup1293	L1	LINE	-69364	RP24-537H9.2	ENSMUST00000185857.1	intergenic	intergenic	intergenic	1.31414	-1.90304	8.36946	0.00531429	0.0489191	0.295529	13.1367	105.492	8.80305e-08	3.05101e-06	0	0	FALSE	FALSE	FALSE	FALSE	FALSE	FALSE
chr1	76363437	76363568	132	*	mm10_rmsk	exon	249		MamRep1527	MamRep1527_dup4	LTR	LTR	-57124	RP24-537H9.2	ENSMUST00000185857.1	intergenic	intergenic	intergenic	-1.61499	-1.19585	19.9195	3.63035e-05	0.00107364	-0.0205856	6.07516	0.300362	0.592544	0.639398	1.49508e-42	2.48082e-42	TRUE	TRUE	TRUE	FALSE	FALSE	FALSE
chr1	76378074	76378531	458	*	mm10_rmsk	exon	2618		RMER6B	RMER6B_dup67	ERVK	LTR	-42161	RP24-537H9.2	ENSMUST00000185857.1	intergenic	intergenic	intergenic	-1.66384	-1.41851	17.3895	9.97308e-05	0.00238815	-0.171068	8.54028	23.8126	0.00026476	0.000729722	2.25276e-252	8.80838e-252	TRUE	FALSE	TRUE	FALSE	FALSE	FALSE
chr1	76378543	76378789	247	*	mm10_rmsk	exon	515		L1MC1	L1MC1_dup137	L1	LINE	-41903	RP24-537H9.2	ENSMUST00000185857.1	intergenic	intergenic	intergenic	-1.97834	-1.74772	17.1359	0.000110601	0.00259071	0.0636462	10.2504	6.31933	0.025227	0.0404891	0	0	TRUE	FALSE	TRUE	FALSE	FALSE	FALSE
chr1	76622494	76623606	1113	*	mm10_rmsk	exon	7086		L1Md_F2	L1Md_F2_dup2021	L1	LINE	112934	Mir6343	ENSMUST00000183584.1	intergenic	intergenic	intergenic	1.37667	-1.72304	11.8646	0.00105103	0.0149928	0.519061	15.1429	139.838	1.55383e-08	1.93193e-06	0	0	FALSE	TRUE	FALSE	FALSE	FALSE	FALSE
chr1	76637680	76637894	215	*	mm10_rmsk	exon	260		L1ME2z	L1ME2z_dup41	L1	LINE	128120	Mir6343	ENSMUST00000183584.1	intergenic	intergenic	intergenic	-1.47661	-1.80385	11.9073	0.00103114	0.0147773	0.275353	7.7491	51.784	5.43529e-06	3.5777e-05	1.25564e-67	2.50685e-67	FALSE	FALSE	FALSE	FALSE	FALSE	TRUE
chr1	76689853	76690172	320	*	mm10_rmsk	exon	1515		MTD	MTD_dup1333	ERVL-MaLR	LTR	180293	Mir6343	ENSMUST00000183584.1	intergenic	intergenic	intergenic	-1.69711	-1.25844	22.1173	1.55464e-05	0.000551771	-0.128328	13.8494	24.9898	0.000212962	0.000611037	0	0	TRUE	FALSE	TRUE	FALSE	FALSE	FALSE
chr1	76691263	76691408	146	*	mm10_rmsk	exon	523		B1F	B1F_dup941	Alu	SINE	181703	Mir6343	ENSMUST00000183584.1	intergenic	intergenic	intergenic	-1.4134	0.0364298	23.4892	9.27613e-06	0.0003699	-0.210784	13.2074	26.2569	0.000169765	0.00050658	0	0	TRUE	TRUE	TRUE	FALSE	FALSE	FALSE
chr1	76691500	76691680	181	*	mm10_rmsk	exon	262		MLT1I	MLT1I_dup52	ERVL-MaLR	LTR	181940	Mir6343	ENSMUST00000183584.1	intergenic	intergenic	intergenic	-1.49771	-0.540141	20.3133	3.11243e-05	0.00095186	-0.386999	9.03215	109.011	7.21097e-08	3.05101e-06	0	0	TRUE	TRUE	TRUE	FALSE	FALSE	FALSE
chr1	76731413	76731761	349	*	mm10_rmsk	exon	1301		Lx7	Lx7_dup1305	L1	LINE	221853	Mir6343	ENSMUST00000183584.1	intergenic	intergenic	intergenic	-1.14006	1.02383	23.1962	1.03495e-05	0.000402413	0.295529	13.1367	105.492	8.80305e-08	3.05101e-06	0	0	TRUE	TRUE	TRUE	FALSE	FALSE	FALSE
chr1	76731762	76732083	322	*	mm10_rmsk	exon	861		MTEa	MTEa_dup485	ERVL-MaLR	LTR	222202	Mir6343	ENSMUST00000183584.1	intergenic	intergenic	intergenic	-1.16111	0.97753	22.1641	1.52725e-05	0.000544235	-0.2922	12.679	58.9166	2.66017e-06	2.14153e-05	0	0	TRUE	TRUE	TRUE	FALSE	FALSE	FALSE
chr1	76766711	76767121	411	*	mm10_rmsk	exon	3222		L1Md_F3	L1Md_F3_dup422	L1	LINE	257151	Mir6343	ENSMUST00000183584.1	intergenic	intergenic	intergenic	-1.35692	-0.618851	21.5464	1.93288e-05	0.000653458	0.366872	12.9043	105.583	8.75731e-08	3.05101e-06	0	0	TRUE	TRUE	TRUE	FALSE	FALSE	FALSE
chr1	76924068	76924393	326	*	mm10_rmsk	exon	1087		MTD	MTD_dup1336	ERVL-MaLR	LTR	-103399	RP24-199M24.1	ENSMUST00000191156.1	intronic	intronic	gene_body	2.58798	-2.81179	10.9043	0.00162155	0.0207293	-0.128328	13.8494	24.9898	0.000212962	0.000611037	0	0	FALSE	FALSE	FALSE	FALSE	FALSE	FALSE
chr1	76976207	76976343	137	*	mm10_rmsk	exon	395		MER5A1	MER5A1_dup97	hAT-Charlie	DNA	-51449	RP24-199M24.1	ENSMUST00000191156.1	intronic	intronic	gene_body	-1.54819	-0.165446	35.5401	1.4347e-07	1.6987e-05	-0.227116	9.59932	69.8145	1.01429e-06	1.08094e-05	0	0	TRUE	TRUE	TRUE	FALSE	FALSE	FALSE
chr1	76977302	76977368	67	*	mm10_rmsk	exon	193		L2c	L2c_dup284	L2	LINE	-50424	RP24-199M24.1	ENSMUST00000191156.1	intronic	intronic	gene_body	-1.33193	-2.00191	8.55826	0.00485326	0.0459128	-0.103946	11.2892	15.3661	0.00162344	0.00345367	0	0	TRUE	FALSE	TRUE	FALSE	FALSE	FALSE
chr1	77084806	77084946	141	*	mm10_rmsk	exon	416		URR1B	URR1B_dup475	hAT-Charlie	DNA	57014	RP24-199M24.1	ENSMUST00000191156.1	intergenic	intergenic	intergenic	-1.24941	-0.37271	22.9363	1.14092e-05	0.000434277	0.0113244	11.7009	0.167068	0.689098	0.720655	0	0	TRUE	TRUE	FALSE	FALSE	FALSE	FALSE
chr1	77096687	77097610	924	*	mm10_rmsk	exon	3627		RMER19B	RMER19B_dup145	ERVK	LTR	-47143	Gm25974	ENSMUST00000158701.1	intergenic	intergenic	intergenic	1.28582	-1.65278	10.7724	0.00172218	0.0216849	0.154616	11.1902	30.1266	8.87635e-05	0.000298277	0	0	FALSE	FALSE	FALSE	FALSE	FALSE	FALSE
chr1	77164749	77165061	313	*	mm10_rmsk	exon	256		L1M2	L1M2_dup520	L1	LINE	17757	RP23-59P14.1	ENSMUST00000193479.1	intergenic	intergenic	intergenic	2.12772	-2.65101	10.2572	0.0021821	0.0258576	0.243374	11.3215	50.1073	6.50403e-06	4.08877e-05	0	0	FALSE	FALSE	FALSE	FALSE	FALSE	FALSE
chr1	77301281	77301421	141	*	mm10_rmsk	exon	808		B1_Mur2	B1_Mur2_dup649	Alu	SINE	-76186	Epha4	ENSMUST00000187346.1	intergenic	intergenic	intergenic	-1.47073	-1.88835	10.761	0.00173115	0.0217661	-0.133884	12.7428	10.2743	0.00656262	0.0121381	0	0	FALSE	FALSE	FALSE	FALSE	FALSE	FALSE
chr1	77301529	77301735	207	*	mm10_rmsk	exon	707		ID_B1	ID_B1_dup2023	B4	SINE	-75872	Epha4	ENSMUST00000187346.1	intergenic	intergenic	intergenic	-2.3896	-0.817407	48.5945	2.83498e-09	1.31823e-06	-0.175808	14.6041	23.3246	0.000290382	0.000788684	0	0	TRUE	FALSE	TRUE	FALSE	FALSE	FALSE
chr1	77328617	77329094	478	*	mm10_rmsk	exon	1799		MLTR14	MLTR14_dup162	ERV1	LTR	-48513	Epha4	ENSMUST00000187346.1	intergenic	intergenic	intergenic	1.57679	-2.17077	9.30351	0.0034052	0.0357219	-0.0952499	10.955	14.6774	0.00192872	0.00404165	0	0	FALSE	FALSE	FALSE	FALSE	FALSE	FALSE
chr1	77374062	77374594	533	*	mm10_rmsk	exon	1872		RLTR20B3A_MM	RLTR20B3A_MM_dup28	ERVK	LTR	-3013	Epha4	ENSMUST00000187346.1	intronic	intronic	gene_body	-1.33685	2.65393	28.2535	1.65733e-06	9.9265e-05	-0.47398	8.54788	45.977	1.15931e-05	6.0338e-05	1.43255e-233	5.34251e-233	TRUE	TRUE	TRUE	FALSE	FALSE	TRUE
chr1	77391904	77392024	121	*	mm10_rmsk	exon	192		MIRc	MIRc_dup451	MIR	SINE	14297	Epha4	ENSMUST00000187346.1	intronic	intronic	gene_body	-1.41149	-1.42788	12.8687	0.000673524	0.0106752	-0.193248	12.2077	46.807	9.39595e-06	5.20085e-05	0	0	FALSE	FALSE	FALSE	FALSE	FALSE	FALSE
chr1	77395526	77395576	51	*	mm10_rmsk	exon	276		RSINE1	RSINE1_dup2550	B4	SINE	17919	Epha4	ENSMUST00000187346.1	intronic	intronic	gene_body	-1.83309	-1.30689	25.7727	4.00985e-06	0.000194067	0.0578688	14.2698	3.88326	0.0694883	0.0999452	0	0	TRUE	FALSE	TRUE	FALSE	FALSE	FALSE
chr1	77409003	77409135	133	*	mm10_rmsk	exon	355		B1F	B1F_dup946	Alu	SINE	31396	Epha4	ENSMUST00000187346.1	intronic	intronic	gene_body	-1.19556	-1.4727	10.0752	0.00237389	0.027515	-0.210784	13.2074	26.2569	0.000169765	0.00050658	0	0	TRUE	TRUE	TRUE	FALSE	FALSE	FALSE
chr1	77534234	77534406	173	*	mm10_rmsk	exon	273		MER20	MER20_dup138	hAT-Charlie	DNA	18954	RP23-346J11.1	ENSMUST00000189147.1	intergenic	intergenic	intergenic	-1.64957	0.0995794	42.6942	1.565e-08	3.79968e-06	-0.0567824	10.3487	4.2702	0.0583924	0.0853017	0	0	TRUE	FALSE	TRUE	FALSE	FALSE	FALSE
chr1	77547974	77548182	209	*	mm10_rmsk	exon	622		ORR1F	ORR1F_dup699	ERVL-MaLR	LTR	-22490	RP23-39N17.1	ENSMUST00000185671.1	intergenic	intergenic	intergenic	-1.20554	-0.498357	16.3281	0.000154202	0.00336732	-0.0391757	12.46	2.04136	0.175651	0.223356	0	0	TRUE	TRUE	TRUE	FALSE	FALSE	FALSE
chr1	77574579	77575885	1307	*	mm10_rmsk	exon	15567		Lx2	Lx2_dup623	L1	LINE	3907	RP23-39N17.1	ENSMUST00000185671.1	intergenic	intergenic	intergenic	1.06986	-1.39409	8.62119	0.00470908	0.0449459	0.329614	12.88	47.1621	9.02254e-06	5.15113e-05	0	0	FALSE	FALSE	FALSE	FALSE	FALSE	FALSE
chr1	77607444	77608606	1163	*	mm10_rmsk	exon	6824		Lx	Lx_dup764	L1	LINE	36772	RP23-39N17.1	ENSMUST00000185671.1	intergenic	intergenic	intergenic	1.34028	-1.70937	11.5983	0.00118435	0.0163969	0.402447	13.336	70.3906	9.67384e-07	1.0572e-05	0	0	FALSE	FALSE	FALSE	FALSE	FALSE	TRUE
chr1	77609697	77610547	851	*	mm10_rmsk	exon	6537		L1_Mus3	L1_Mus3_dup1596	L1	LINE	39025	RP23-39N17.1	ENSMUST00000185671.1	intergenic	intergenic	intergenic	1.61615	-2.09459	10.949	0.00158885	0.0204204	0.491166	14.0232	104.073	9.55672e-08	3.14529e-06	0	0	FALSE	FALSE	FALSE	FALSE	FALSE	FALSE
chr1	77704755	77705060	306	*	mm10_rmsk	exon	623		ORR1F	ORR1F_dup701	ERVL-MaLR	LTR	134083	RP23-39N17.1	ENSMUST00000185671.1	intergenic	intergenic	intergenic	1.63884	-2.32672	8.70834	0.00451678	0.0436369	-0.0391757	12.46	2.04136	0.175651	0.223356	0	0	FALSE	FALSE	FALSE	FALSE	TRUE	FALSE
chr1	77750014	77750883	870	*	mm10_rmsk	exon	1243		L1MC3	L1MC3_dup185	L1	LINE	-147563	Gm26263	ENSMUST00000083281.1	intergenic	intergenic	intergenic	1.47707	-2.09104	9.14789	0.0036649	0.0376433	0.156006	10.0493	36.6562	3.36549e-05	0.000135956	0	0	FALSE	FALSE	FALSE	FALSE	FALSE	FALSE
chr1	77779186	77779751	566	*	mm10_rmsk	exon	2775		Lx3B	Lx3B_dup218	L1	LINE	-118695	Gm26263	ENSMUST00000083281.1	intergenic	intergenic	intergenic	1.63319	-2.03164	12.1608	0.000920921	0.0135529	0.468767	11.1896	65.9446	1.40651e-06	1.32259e-05	0	0	FALSE	FALSE	FALSE	FALSE	FALSE	FALSE
chr1	77893302	77893367	66	*	mm10_rmsk	exon	806		ID	ID_dup179	ID	SINE	-5079	Gm26263	ENSMUST00000083281.1	intergenic	intergenic	intergenic	-1.36893	-1.29477	15.0655	0.000261487	0.00510508	-0.23277	10.1607	35.2942	4.07426e-05	0.000154736	0	0	FALSE	FALSE	FALSE	FALSE	FALSE	FALSE
chr1	77893368	77893515	148	*	mm10_rmsk	exon	414		B1F	B1F_dup955	Alu	SINE	-4931	Gm26263	ENSMUST00000083281.1	intergenic	intergenic	intergenic	-1.22689	-0.926492	13.2729	0.000564374	0.00931196	-0.210784	13.2074	26.2569	0.000169765	0.00050658	0	0	FALSE	FALSE	FALSE	FALSE	FALSE	FALSE
chr1	77893517	77893600	84	*	mm10_rmsk	exon	279		L1M2	L1M2_dup525	L1	LINE	-4846	Gm26263	ENSMUST00000083281.1	intergenic	intergenic	intergenic	-1.48647	-1.10116	17.6218	9.07466e-05	0.00221914	0.243374	11.3215	50.1073	6.50403e-06	4.08877e-05	0	0	FALSE	FALSE	FALSE	FALSE	FALSE	FALSE
chr1	77930762	77930956	195	*	mm10_rmsk	exon	700		B3	B3_dup3200	B2	SINE	32316	Gm26263	ENSMUST00000083281.1	intergenic	intergenic	intergenic	-1.14164	-0.947747	12.1161	0.000939435	0.0137595	-0.0408682	15.0047	1.97967	0.18188	0.229711	0	0	TRUE	FALSE	TRUE	FALSE	FALSE	FALSE
chr1	77972504	77972668	165	*	mm10_rmsk	exon	445		MER5A1	MER5A1_dup105	hAT-Charlie	DNA	128	RP23-266D4.1	ENSMUST00000189245.1	intergenic	proximal <=1000bp	Tss_prox_1kbp	-1.27345	0.983062	26.9555	2.62227e-06	0.000140162	-0.227116	9.59932	69.8145	1.01429e-06	1.08094e-05	0	0	TRUE	TRUE	TRUE	FALSE	FALSE	FALSE
chr1	77975381	77975603	223	*	mm10_rmsk	exon	539		B4A	B4A_dup2476	B4	SINE	3005	RP23-266D4.1	ENSMUST00000189245.1	intergenic	intergenic	intergenic	-1.18174	-1.00779	13.7227	0.000464232	0.00800033	0.0753296	14.4644	7.74941	0.0149756	0.0252756	0	0	FALSE	FALSE	FALSE	FALSE	TRUE	TRUE
chr1	77976508	77976706	199	*	mm10_rmsk	exon	583		B3A	B3A_dup2146	B2	SINE	4132	RP23-266D4.1	ENSMUST00000189245.1	intergenic	intergenic	intergenic	-1.1095	-0.415419	12.8052	0.000692593	0.0109006	-0.0693289	14.2699	6.57714	0.0228853	0.0371879	0	0	FALSE	FALSE	FALSE	FALSE	FALSE	TRUE
chr1	77976737	77976838	102	*	mm10_rmsk	exon	242		PB1D7	PB1D7_dup523	Alu	SINE	4361	RP23-266D4.1	ENSMUST00000189245.1	intergenic	intergenic	intergenic	-1.26503	-1.67976	9.71652	0.00280518	0.0310746	-0.319159	12.459	36.3072	3.53263e-05	0.000141179	0	0	FALSE	FALSE	FALSE	FALSE	FALSE	FALSE
chr1	78019881	78020027	147	*	mm10_rmsk	exon	585		RSINE1	RSINE1_dup2573	B4	SINE	47505	RP23-266D4.1	ENSMUST00000189245.1	intergenic	intergenic	intergenic	2.76416	-2.89988	9.59625	0.00296753	0.0323754	0.0578688	14.2698	3.88326	0.0694883	0.0999452	0	0	FALSE	FALSE	FALSE	FALSE	FALSE	FALSE
chr1	78035114	78035495	382	*	mm10_rmsk	exon	2100		RMER1B	RMER1B_dup174	RMER1B	Other	62738	RP23-266D4.1	ENSMUST00000189245.1	intergenic	intergenic	intergenic	1.50539	-2.34757	8.32001	0.00544248	0.0497272	0.0433976	12.0162	1.19464	0.29339	0.345947	0	0	FALSE	FALSE	FALSE	FALSE	FALSE	FALSE
chr1	78131692	78131873	182	*	mm10_rmsk	exon	273		MIR	MIR_dup914	MIR	SINE	-64965	Pax3	ENSMUST00000004994.15	intronic	intronic	gene_body	-1.57346	-1.27498	17.9694	7.88424e-05	0.00198643	-0.0763741	12.8857	8.72251	0.0107557	0.0189413	0	0	FALSE	FALSE	FALSE	FALSE	FALSE	TRUE
chr1	78132737	78132833	97	*	mm10_rmsk	exon	450		PB1D10	PB1D10_dup1473	Alu	SINE	-64005	Pax3	ENSMUST00000004994.15	intronic	intronic	gene_body	-1.50899	-1.53416	13.4366	0.000525543	0.00880864	-0.196601	13.5951	25.3633	0.00019904	0.000578507	0	0	TRUE	FALSE	TRUE	FALSE	FALSE	FALSE
chr1	78210194	78210261	68	*	mm10_rmsk	exon	286		PB1D11	PB1D11_dup447	Alu	SINE	13060	Pax3	ENSMUST00000087086.6	intergenic	intergenic	intergenic	-3.48286	-2.49044	21.2101	2.19927e-05	0.000724105	-0.132222	11.5205	12.2101	0.00372224	0.00724381	0	0	FALSE	FALSE	FALSE	FALSE	TRUE	TRUE
chr1	78210561	78210663	103	*	mm10_rmsk	exon	202		MER5B	MER5B_dup147	hAT-Charlie	DNA	13427	Pax3	ENSMUST00000087086.6	intergenic	intergenic	intergenic	-1.31363	-1.23942	11.2376	0.0013937	0.0185343	-0.136316	9.79195	32.305	6.32242e-05	0.000221713	0	0	TRUE	TRUE	TRUE	FALSE	FALSE	FALSE
chr1	78228767	78228879	113	*	mm10_rmsk	exon	645		PB1D9	PB1D9_dup582	Alu	SINE	31633	Pax3	ENSMUST00000087086.6	intergenic	intergenic	intergenic	-1.87616	-0.765498	34.156	2.24776e-07	2.32517e-05	-0.245535	12.562	18.2067	0.000833525	0.00193109	0	0	TRUE	FALSE	TRUE	FALSE	FALSE	FALSE
chr1	78235325	78235718	394	*	mm10_rmsk	exon	2318		ORR1B1	ORR1B1_dup434	ERVL-MaLR	LTR	38191	Pax3	ENSMUST00000087086.6	intergenic	intergenic	intergenic	1.72989	-1.8646	15.5989	0.000208916	0.00427768	-0.0271086	12.3851	0.725931	0.408968	0.463194	0	0	FALSE	FALSE	FALSE	FALSE	FALSE	FALSE
chr1	78252851	78253625	775	*	mm10_rmsk	exon	4747		L1_Mus3	L1_Mus3_dup1603	L1	LINE	55717	Pax3	ENSMUST00000087086.6	intergenic	intergenic	intergenic	1.39433	-1.88726	9.67316	0.00286261	0.0315367	0.491166	14.0232	104.073	9.55672e-08	3.14529e-06	0	0	FALSE	FALSE	FALSE	FALSE	FALSE	FALSE
chr1	78260762	78260900	139	*	mm10_rmsk	exon	868		B1_Mur2	B1_Mur2_dup658	Alu	SINE	-49445	Sgpp2	ENSMUST00000036172.9	intergenic	intergenic	intergenic	-1.18633	-1.36626	10.5023	0.00194913	0.0237866	-0.133884	12.7428	10.2743	0.00656262	0.0121381	0	0	FALSE	FALSE	FALSE	FALSE	FALSE	FALSE
chr1	78260959	78261129	171	*	mm10_rmsk	exon	669		B3	B3_dup3219	B2	SINE	-49216	Sgpp2	ENSMUST00000036172.9	intergenic	intergenic	intergenic	-1.00055	-0.908078	9.39551	0.00326081	0.0346471	-0.0408682	15.0047	1.97967	0.18188	0.229711	0	0	FALSE	FALSE	FALSE	FALSE	FALSE	FALSE
chr1	78263511	78264442	932	*	mm10_rmsk	exon	1886		RMER1B	RMER1B_dup176	RMER1B	Other	-45903	Sgpp2	ENSMUST00000036172.9	intergenic	intergenic	intergenic	-1.28131	0.922667	28.5858	1.47538e-06	9.12241e-05	0.0433976	12.0162	1.19464	0.29339	0.345947	0	0	TRUE	TRUE	TRUE	FALSE	FALSE	TRUE
chr1	78267644	78267817	174	*	mm10_rmsk	exon	544		B3A	B3A_dup2160	B2	SINE	-42528	Sgpp2	ENSMUST00000036172.9	intergenic	intergenic	intergenic	-1.83319	-0.291541	43.4042	1.26735e-08	3.32318e-06	-0.0693289	14.2699	6.57714	0.0228853	0.0371879	0	0	TRUE	TRUE	TRUE	FALSE	FALSE	FALSE
chr1	78267845	78268019	175	*	mm10_rmsk	exon	874		B1_Mur4	B1_Mur4_dup895	Alu	SINE	-42326	Sgpp2	ENSMUST00000036172.9	intergenic	intergenic	intergenic	-1.21095	-1.28755	11.058	0.00151198	0.019688	-0.197949	13.0761	16.1554	0.00133973	0.00293351	0	0	TRUE	FALSE	TRUE	FALSE	FALSE	FALSE
chr1	78279110	78279271	162	*	mm10_rmsk	exon	706		RMER4B	RMER4B_dup128	ERVK	LTR	-31074	Sgpp2	ENSMUST00000036172.9	intergenic	intergenic	intergenic	-1.33366	-1.64315	10.4856	0.00196415	0.0239195	-0.0488324	10.4274	1.90913	0.189351	0.238339	0	0	FALSE	FALSE	FALSE	FALSE	FALSE	FALSE
chr1	78314541	78314857	317	*	mm10_rmsk	exon	842		ORR1D2	ORR1D2_dup387	ERVL-MaLR	LTR	4196	Sgpp2	ENSMUST00000036172.9	intronic	intronic	gene_body	-1.39519	2.68421	28.4202	1.56331e-06	9.5267e-05	-0.192417	11.9933	47.1146	9.07148e-06	5.15279e-05	0	0	TRUE	TRUE	TRUE	FALSE	FALSE	TRUE
chr1	78329891	78330301	411	*	mm10_rmsk	exon	1760		MTD	MTD_dup1362	ERVL-MaLR	LTR	-9805	RP24-404O8.1	ENSMUST00000188113.1	intronic	intronic	gene_body	-1.42553	-1.16741	17.833	8.3307e-05	0.00207406	-0.128328	13.8494	24.9898	0.000212962	0.000611037	0	0	TRUE	FALSE	TRUE	FALSE	FALSE	FALSE
chr1	78330396	78330732	337	*	mm10_rmsk	exon	1517		ORR1D2	ORR1D2_dup388	ERVL-MaLR	LTR	-9374	RP24-404O8.1	ENSMUST00000188113.1	intronic	intronic	gene_body	-1.19319	-1.6028	9.6656	0.00287275	0.0316164	-0.192417	11.9933	47.1146	9.07148e-06	5.15279e-05	0	0	FALSE	FALSE	FALSE	FALSE	FALSE	FALSE
chr1	78386033	78386976	944	*	mm10_rmsk	exon	2241		L1MC1	L1MC1_dup143	L1	LINE	10419	RP24-538F21.2	ENSMUST00000191857.1	intronic	intronic	gene_body	1.31955	-1.90097	8.56057	0.00484789	0.0458783	0.0636462	10.2504	6.31933	0.025227	0.0404891	0	0	FALSE	FALSE	FALSE	FALSE	FALSE	FALSE
chr1	78387966	78388152	187	*	mm10_rmsk	exon	505		ORR1F	ORR1F_dup709	ERVL-MaLR	LTR	12352	RP24-538F21.2	ENSMUST00000191857.1	intronic	intronic	gene_body	-1.16214	2.99056	21.7556	1.78427e-05	0.000614041	-0.0391757	12.46	2.04136	0.175651	0.223356	0	0	TRUE	TRUE	TRUE	FALSE	FALSE	FALSE
chr1	78412581	78412953	373	*	mm10_rmsk	exon	1318		Lx8	Lx8_dup1443	L1	LINE	-20399	RP24-538F21.4	ENSMUST00000186625.1	intronic	intronic	gene_body	-1.4017	2.99798	27.7866	1.95303e-06	0.000112361	0.121817	13.7403	15.9377	0.00141182	0.00306763	0	0	TRUE	TRUE	TRUE	TRUE	FALSE	TRUE
chr1	78412956	78412974	19	*	mm10_rmsk	exon	342		ID_B1	ID_B1_dup2063	B4	SINE	-20378	RP24-538F21.4	ENSMUST00000186625.1	intronic	intronic	gene_body	-1.14451	0.553896	19.6999	3.95733e-05	0.00114897	-0.175808	14.6041	23.3246	0.000290382	0.000788684	0	0	TRUE	TRUE	TRUE	TRUE	FALSE	TRUE
chr1	78412975	78413086	112	*	mm10_rmsk	exon	582		B1_Mur2	B1_Mur2_dup662	Alu	SINE	-20266	RP24-538F21.4	ENSMUST00000186625.1	intronic	intronic	gene_body	-1.27298	0.547688	24.9834	5.34315e-06	0.000241587	-0.133884	12.7428	10.2743	0.00656262	0.0121381	0	0	TRUE	TRUE	TRUE	TRUE	FALSE	TRUE
chr1	78441610	78441728	119	*	mm10_rmsk	exon	595		B1_Mur2	B1_Mur2_dup663	Alu	SINE	8258	RP24-538F21.4	ENSMUST00000186625.1	intronic	intronic	gene_body	-1.36274	0.568102	33.8485	2.48591e-07	2.49423e-05	-0.133884	12.7428	10.2743	0.00656262	0.0121381	0	0	TRUE	TRUE	TRUE	FALSE	FALSE	FALSE
chr1	78441735	78441837	103	*	mm10_rmsk	exon	397		B1_Mur4	B1_Mur4_dup901	Alu	SINE	8383	RP24-538F21.4	ENSMUST00000186625.1	intronic	intronic	gene_body	-1.19644	-0.817905	14.6679	0.00030951	0.00582834	-0.197949	13.0761	16.1554	0.00133973	0.00293351	0	0	FALSE	FALSE	FALSE	FALSE	FALSE	FALSE
chr1	78489306	78489452	147	*	mm10_rmsk	exon	822		B1_Mur4	B1_Mur4_dup902	Alu	SINE	409	Farsb	ENSMUST00000068333.13	intergenic	proximal <=1000bp	Tss_prox_1kbp	-1.28925	1.32546	29.4601	1.08896e-06	7.30038e-05	-0.197949	13.0761	16.1554	0.00133973	0.00293351	0	0	TRUE	TRUE	TRUE	TRUE	FALSE	TRUE
chr1	78516237	78516582	346	*	mm10_rmsk	exon	2232		ORR1A4	ORR1A4_dup231	ERVL-MaLR	LTR	4079	RP24-300L5.2	ENSMUST00000170511.2	intronic	intronic	gene_body	1.77865	-2.48625	8.63583	0.00467619	0.0447244	0.0380346	11.167	1.67359	0.217332	0.267835	0	0	FALSE	FALSE	FALSE	FALSE	FALSE	FALSE
chr1	78525780	78525843	64	*	mm10_rmsk	exon	260		PB1D7	PB1D7_dup538	Alu	SINE	-11785	Mogat1	ENSMUST00000125458.1	intronic	intronic	gene_body	-1.09793	-0.581238	15.3468	0.000232243	0.00465166	-0.319159	12.459	36.3072	3.53263e-05	0.000141179	0	0	FALSE	FALSE	FALSE	FALSE	FALSE	FALSE
chr1	78531829	78531954	126	*	mm10_rmsk	exon	469		B1F1	B1F1_dup473	Alu	SINE	-5674	Mogat1	ENSMUST00000125458.1	intronic	intronic	gene_body	-1.68648	-0.369703	37.4224	7.8771e-08	1.11612e-05	-0.20613	12.0803	22.9816	0.000310097	0.000836142	0	0	FALSE	FALSE	FALSE	FALSE	FALSE	FALSE
chr1	78531951	78532069	119	*	mm10_rmsk	exon	259		ID4	ID4_dup563	ID	SINE	-5559	Mogat1	ENSMUST00000125458.1	intronic	intronic	gene_body	-1.54898	-0.122571	35.1725	1.61528e-07	1.84597e-05	-0.164001	11.9037	24.9939	0.000212806	0.000611037	0	0	FALSE	FALSE	FALSE	FALSE	FALSE	FALSE
chr1	78535153	78535302	150	*	mm10_rmsk	exon	1152		B1_Mm	B1_Mm_dup1068	Alu	SINE	-2326	Mogat1	ENSMUST00000125458.1	intronic	intronic	gene_body	-1.51216	-0.270999	29.309	1.14739e-06	7.58257e-05	-0.134862	12.9233	6.73414	0.0215837	0.0353101	0	0	FALSE	FALSE	FALSE	FALSE	FALSE	FALSE
chr1	78535319	78535422	104	*	mm10_rmsk	exon	526		RMER19B2	RMER19B2_dup55	ERVK	LTR	-2206	Mogat1	ENSMUST00000125458.1	intronic	intronic	gene_body	-1.66269	0.00761952	34.8759	1.77808e-07	1.973e-05	0.205061	9.3526	53.5721	4.51132e-06	3.09704e-05	0	0	FALSE	FALSE	FALSE	FALSE	FALSE	FALSE
chr1	78535441	78535477	37	*	mm10_rmsk	exon	210		PB1D7	PB1D7_dup539	Alu	SINE	-2151	Mogat1	ENSMUST00000125458.1	intronic	intronic	gene_body	-1.58559	0.610813	34.8779	1.77696e-07	1.97228e-05	-0.319159	12.459	36.3072	3.53263e-05	0.000141179	0	0	TRUE	FALSE	TRUE	FALSE	FALSE	FALSE
chr1	78536411	78536518	108	*	mm10_rmsk	exon	446		ID_B1	ID_B1_dup2077	B4	SINE	-1110	Mogat1	ENSMUST00000125458.1	intronic	intronic	gene_body	-1.35629	0.417588	25.8824	3.85389e-06	0.000188209	-0.175808	14.6041	23.3246	0.000290382	0.000788684	0	0	TRUE	TRUE	TRUE	FALSE	FALSE	FALSE
chr1	78553980	78554158	179	*	mm10_rmsk	exon	739		MTE2b	MTE2b_dup409	ERVL-MaLR	LTR	16352	Mogat1	ENSMUST00000125458.1	intergenic	intergenic	intergenic	-1.41538	-1.98824	9.51143	0.00308794	0.0333237	-0.265936	12.1834	46.9875	9.20397e-06	5.1755e-05	0	0	FALSE	FALSE	FALSE	FALSE	FALSE	FALSE
chr1	78554176	78554287	112	*	mm10_rmsk	exon	435		MTC	MTC_dup783	ERVL-MaLR	LTR	16548	Mogat1	ENSMUST00000125458.1	intergenic	intergenic	intergenic	-1.25864	-1.71067	9.94247	0.00252478	0.0287788	-0.0712501	12.9646	7.63021	0.0156148	0.0261341	0	0	TRUE	FALSE	TRUE	FALSE	FALSE	FALSE
chr1	78557675	78557765	91	*	mm10_rmsk	exon	290		MTEa	MTEa_dup503	ERVL-MaLR	LTR	20047	Mogat1	ENSMUST00000125458.1	intergenic	intergenic	intergenic	-1.1917	-1.11692	13.3395	0.000548219	0.00910234	-0.2922	12.679	58.9166	2.66017e-06	2.14153e-05	0	0	TRUE	TRUE	TRUE	FALSE	FALSE	FALSE
chr1	78557777	78558147	371	*	mm10_rmsk	exon	2174		MTC	MTC_dup785	ERVL-MaLR	LTR	20149	Mogat1	ENSMUST00000125458.1	intergenic	intergenic	intergenic	-1.51631	-0.186266	32.4025	4.01082e-07	3.51387e-05	-0.0712501	12.9646	7.63021	0.0156148	0.0261341	0	0	TRUE	TRUE	TRUE	FALSE	FALSE	FALSE
chr1	78613336	78613879	544	*	mm10_rmsk	exon	2995		RMER13B	RMER13B_dup72	ERVK	LTR	-1588	WI1-2612I11.1	ENSMUST00000186132.1	intergenic	intergenic	intergenic	-1.3044	-0.411395	24.2091	7.10149e-06	0.000300582	-0.464354	11.2305	71.0692	9.15296e-07	1.03456e-05	0	0	TRUE	FALSE	FALSE	FALSE	FALSE	TRUE
chr1	78614164	78614425	262	*	mm10_rmsk	exon	848		RMER13B	RMER13B_dup73	ERVK	LTR	-1042	WI1-2612I11.1	ENSMUST00000186132.1	intergenic	intergenic	intergenic	-1.43568	-0.319238	25.7965	3.97545e-06	0.00019285	-0.464354	11.2305	71.0692	9.15296e-07	1.03456e-05	0	0	TRUE	TRUE	TRUE	FALSE	FALSE	FALSE
chr1	78614941	78614978	38	*	mm10_rmsk	exon	210		B1_Mus1	B1_Mus1_dup2218	Alu	SINE	-489	WI1-2612I11.1	ENSMUST00000186132.1	intergenic	proximal <=1000bp	Tss_prox_1kbp	-2.40087	-2.29226	14.6238	0.000315365	0.005914	-0.146129	14.2108	8.59991	0.011203	0.0196492	0	0	FALSE	FALSE	FALSE	FALSE	FALSE	TRUE
chr1	78644807	78645217	411	*	mm10_rmsk	exon	1261		MTD	MTD_dup1367	ERVL-MaLR	LTR	-12608	Acsl3	ENSMUST00000035779.14	intergenic	intergenic	intergenic	1.88005	-2.40955	10.1982	0.0022424	0.0263861	-0.128328	13.8494	24.9898	0.000212962	0.000611037	0	0	FALSE	FALSE	FALSE	FALSE	FALSE	FALSE
chr1	78651721	78651835	115	*	mm10_rmsk	exon	227		MLT1K	MLT1K_dup66	ERVL-MaLR	LTR	-5990	Acsl3	ENSMUST00000035779.14	intergenic	intergenic	intergenic	-1.57011	-1.12672	18.3629	6.72987e-05	0.00175298	-0.772264	10.8908	48.5973	2.80323e-05	0.000118819	0	0	TRUE	FALSE	TRUE	FALSE	FALSE	FALSE
chr1	78652003	78652101	99	*	mm10_rmsk	exon	301		PB1D9	PB1D9_dup590	Alu	SINE	-5724	Acsl3	ENSMUST00000035779.14	intergenic	intergenic	intergenic	-1.55491	-0.447543	25.4542	4.50063e-06	0.000211995	-0.245535	12.562	18.2067	0.000833525	0.00193109	0	0	TRUE	TRUE	TRUE	FALSE	FALSE	FALSE
chr1	78652027	78652159	133	*	mm10_rmsk	exon	230		MT2B	MT2B_dup309	ERVL	LTR	-5666	Acsl3	ENSMUST00000035779.14	intergenic	intergenic	intergenic	-1.42571	-0.472663	21.7751	1.77108e-05	0.000610444	-0.0168277	10.8487	0.294364	0.596222	0.64213	0	0	TRUE	TRUE	TRUE	FALSE	FALSE	FALSE
chr1	78740572	78740697	126	*	mm10_rmsk	exon	401		MLT1A0	MLT1A0_dup312	ERVL-MaLR	LTR	43916	Acsl3	ENSMUST00000148608.1	intergenic	intergenic	intergenic	-1.33769	-0.511262	20.5878	2.79725e-05	0.000875621	0.10488	11.052	11.0837	0.00514578	0.00966129	0	0	TRUE	TRUE	TRUE	FALSE	FALSE	TRUE
chr1	78750507	78750909	403	*	mm10_rmsk	exon	2361		BGLII_Mus	BGLII_Mus_dup23	ERVK	LTR	-33950	RP23-395H12.1	ENSMUST00000191249.1	intergenic	intergenic	intergenic	-1.81222	-0.98795	25.3706	4.63953e-06	0.000216976	-0.0922216	7.37727	6.31632	0.0252559	0.0404891	7.51783e-102	1.78095e-101	TRUE	FALSE	TRUE	FALSE	FALSE	TRUE
chr1	78757742	78758587	846	*	mm10_rmsk	exon	31182		L1_Mus4	L1_Mus4_dup385	L1	LINE	-26272	RP23-395H12.1	ENSMUST00000191249.1	intergenic	intergenic	intergenic	2.12403	-2.18209	17.2598	0.000105145	0.00249168	0.534569	12.2714	89.1906	2.41524e-07	5.00491e-06	0	0	FALSE	FALSE	FALSE	FALSE	FALSE	FALSE
chr1	78800331	78806238	5908	*	mm10_rmsk	exon	33584		L1Md_F2	L1Md_F2_dup2055	L1	LINE	-10520	Kcne4	ENSMUST00000057262.7	intronic	intronic	gene_body	1.05755	-0.106948	15.881	0.000185683	0.00390058	0.519061	15.1429	139.838	1.55383e-08	1.93193e-06	0	0	FALSE	FALSE	FALSE	FALSE	FALSE	FALSE
chr1	78859909	78859997	89	*	mm10_rmsk	exon	243		LTR104_Mam	LTR104_Mam_dup9	Gypsy	LTR	38651	RP23-395H12.3	ENSMUST00000186681.1	intronic	intronic	gene_body	-1.82335	-1.6449	14.5944	0.000319338	0.00597331	-0.265365	5.97997	15.3817	0.00161721	0.00344697	2.13709e-55	3.95887e-55	FALSE	FALSE	FALSE	FALSE	FALSE	FALSE
chr1	78867497	78868107	611	*	mm10_rmsk	exon	25283		L1VL4	L1VL4_dup223	L1	LINE	46239	RP23-395H12.3	ENSMUST00000186681.1	intronic	intronic	gene_body	2.25792	-2.39405	16.1305	0.00016737	0.00359354	0.46762	11.3684	120.293	3.9467e-08	2.94424e-06	0	0	FALSE	FALSE	FALSE	FALSE	FALSE	FALSE
chr1	78868360	78869984	1625	*	mm10_rmsk	exon	25283		L1VL4	L1VL4_dup225	L1	LINE	47102	RP23-395H12.3	ENSMUST00000186681.1	intronic	intronic	gene_body	1.91882	-2.16473	13.282	0.000562139	0.00928217	0.46762	11.3684	120.293	3.9467e-08	2.94424e-06	0	0	FALSE	FALSE	FALSE	FALSE	FALSE	FALSE
chr1	78873677	78874224	548	*	mm10_rmsk	exon	1656		MT2A	MT2A_dup266	ERVL	LTR	52419	RP23-395H12.3	ENSMUST00000186681.1	intronic	intronic	gene_body	2.11209	-2.54449	11.6881	0.00113753	0.0159135	0.0807366	11.1268	8.80359	0.0104713	0.018511	0	0	FALSE	FALSE	FALSE	FALSE	FALSE	FALSE
chr1	78881479	78881928	450	*	mm10_rmsk	exon	612		MLT1E1A	MLT1E1A_dup48	ERVL-MaLR	LTR	60221	RP23-395H12.3	ENSMUST00000186681.1	intronic	intronic	gene_body	-1.61147	0.21771	38.6569	5.35151e-08	8.57715e-06	-0.00309795	8.01602	0.00959315	0.923406	0.932573	2.11741e-141	5.86439e-141	TRUE	TRUE	TRUE	FALSE	FALSE	FALSE
chr1	78968172	78968344	173	*	mm10_rmsk	exon	443		LTR16E1	LTR16E1_dup19	ERVL	LTR	93	RP23-421G18.2	ENSMUST00000049117.6	intronic	proximal <=1000bp	Tss_prox_1kbp	-1.09909	-1.3295	9.19622	0.00358209	0.0370426	-0.121511	7.04576	8.89869	0.0101488	0.0179977	4.63357e-77	9.71417e-77	FALSE	FALSE	FALSE	FALSE	FALSE	FALSE
chr1	78978598	78979479	882	*	mm10_rmsk	exon	2880		Tigger1	Tigger1_dup50	TcMar-Tigger	DNA	10519	RP23-421G18.2	ENSMUST00000049117.6	intronic	intronic	gene_body	1.63542	-2.23382	9.57629	0.00299542	0.0325985	0.163524	7.91385	35.0084	4.24387e-05	0.000159359	1.77991e-118	4.55046e-118	FALSE	FALSE	FALSE	FALSE	FALSE	FALSE
chr1	79022228	79022929	702	*	mm10_rmsk	exon	5122		IAPEz-int	IAPEz-int_dup281	ERVK	LTR	54149	RP23-421G18.2	ENSMUST00000049117.6	intronic	intronic	gene_body	1.4345	-1.78244	10.2712	0.00216804	0.0257316	0.735264	12.6535	101.014	2.6591e-07	5.12027e-06	0	0	FALSE	FALSE	FALSE	FALSE	FALSE	FALSE
chr1	79024316	79025749	1434	*	mm10_rmsk	exon	9877		Lx3_Mus	Lx3_Mus_dup315	L1	LINE	56237	RP23-421G18.2	ENSMUST00000049117.6	intronic	intronic	gene_body	1.24688	-1.48267	10.7476	0.0017418	0.0218689	0.490828	12.3525	77.1477	5.68276e-07	7.57815e-06	0	0	FALSE	FALSE	FALSE	FALSE	TRUE	FALSE
chr1	79087525	79088836	1312	*	mm10_rmsk	exon	10744		L1Md_F3	L1Md_F3_dup432	L1	LINE	119446	RP23-421G18.2	ENSMUST00000049117.6	intronic	intronic	gene_body	1.64179	-1.61833	17.2438	0.000105836	0.00250384	0.366872	12.9043	105.583	8.75731e-08	3.05101e-06	0	0	FALSE	FALSE	FALSE	FALSE	FALSE	FALSE
chr1	79105818	79106209	392	*	mm10_rmsk	exon	2164		BGLII_Mus	BGLII_Mus_dup24	ERVK	LTR	-118302	RP23-421G18.1	ENSMUST00000189296.1	intronic	intronic	gene_body	-1.54662	0.0219125	33.6026	2.69507e-07	2.64524e-05	-0.0922216	7.37727	6.31632	0.0252559	0.0404891	7.51783e-102	1.78095e-101	TRUE	TRUE	TRUE	FALSE	FALSE	FALSE
chr1	79106290	79106438	149	*	mm10_rmsk	exon	585		L1VL1	L1VL1_dup87	L1	LINE	-118073	RP23-421G18.1	ENSMUST00000189296.1	intronic	intronic	gene_body	-1.71375	0.898139	44.3055	9.71722e-09	2.80382e-06	0.408941	9.79875	95.693	1.58574e-07	3.87825e-06	0	0	TRUE	TRUE	TRUE	FALSE	FALSE	FALSE
chr1	79106446	79106855	410	*	mm10_rmsk	exon	3432		L1Md_F3	L1Md_F3_dup434	L1	LINE	-117656	RP23-421G18.1	ENSMUST00000189296.1	intronic	intronic	gene_body	-1.22727	1.41417	25.3079	4.74669e-06	0.000220845	0.366872	12.9043	105.583	8.75731e-08	3.05101e-06	0	0	TRUE	TRUE	TRUE	FALSE	FALSE	FALSE
chr1	79125619	79126726	1108	*	mm10_rmsk	exon	5130		L1Md_T	L1Md_T_dup764	L1	LINE	-97785	RP23-421G18.1	ENSMUST00000189296.1	intronic	intronic	gene_body	1.67616	-1.85963	13.0292	0.000627755	0.0101182	0.582381	14.4509	129.235	2.53579e-08	2.36462e-06	0	0	FALSE	FALSE	FALSE	FALSE	FALSE	FALSE
chr1	79161714	79163946	2233	*	mm10_rmsk	exon	7258		Lx7	Lx7_dup1334	L1	LINE	-60565	RP23-421G18.1	ENSMUST00000189296.1	intronic	intronic	gene_body	1.48723	-1.52173	14.4263	0.000343094	0.00631881	0.295529	13.1367	105.492	8.80305e-08	3.05101e-06	0	0	FALSE	FALSE	FALSE	FALSE	FALSE	FALSE
chr1	79294701	79297479	2779	*	mm10_rmsk	exon	12068		L1_Mur3	L1_Mur3_dup904	L1	LINE	70190	RP23-421G18.1	ENSMUST00000189296.1	intergenic	intergenic	intergenic	1.34804	-1.60037	10.5226	0.00193099	0.0236224	0.334543	12.3059	85.3852	3.12894e-07	5.33454e-06	0	0	FALSE	FALSE	FALSE	FALSE	FALSE	FALSE
chr1	79363302	79363553	252	*	mm10_rmsk	exon	1519		IAP1-MM_LTR	IAP1-MM_LTR_dup17	ERVK	LTR	-76489	Scg2	ENSMUST00000185234.1	intergenic	intergenic	intergenic	-1.116	1.30176	18.5313	6.29082e-05	0.00165995	-0.90342	10.3418	11.3102	0.00753242	0.01375	0	0	TRUE	TRUE	TRUE	FALSE	FALSE	FALSE
chr1	79363554	79363886	333	*	mm10_rmsk	exon	4087		L1Md_F2	L1Md_F2_dup2082	L1	LINE	-76156	Scg2	ENSMUST00000185234.1	intergenic	intergenic	intergenic	-1.61839	-1.05987	23.8404	8.14002e-06	0.000334605	0.519061	15.1429	139.838	1.55383e-08	1.93193e-06	0	0	FALSE	FALSE	FALSE	FALSE	FALSE	FALSE
chr1	79390509	79390592	84	*	mm10_rmsk	exon	205		MIRc	MIRc_dup462	MIR	SINE	-49450	Scg2	ENSMUST00000185234.1	intergenic	intergenic	intergenic	-1.54872	-1.79274	13.1971	0.000583346	0.00955854	-0.193248	12.2077	46.807	9.39595e-06	5.20085e-05	0	0	FALSE	FALSE	FALSE	FALSE	FALSE	FALSE
chr1	79418037	79418416	380	*	mm10_rmsk	exon	1279		MTD	MTD_dup1393	ERVL-MaLR	LTR	-21626	Scg2	ENSMUST00000185234.1	intergenic	intergenic	intergenic	-1.14673	-0.720439	12.8005	0.000694002	0.0109174	-0.128328	13.8494	24.9898	0.000212962	0.000611037	0	0	TRUE	FALSE	TRUE	FALSE	FALSE	FALSE
chr1	79423117	79424271	1155	*	mm10_rmsk	exon	1373		BLACKJACK	BLACKJACK_dup29	hAT-Blackjack	DNA	-15771	Scg2	ENSMUST00000185234.1	intergenic	intergenic	intergenic	1.24228	-1.84808	8.51877	0.00494608	0.0465209	0.212534	6.7531	33.9944	4.91477e-05	0.000178463	1.25712e-54	2.32116e-54	FALSE	FALSE	FALSE	FALSE	FALSE	FALSE
chr1	79488365	79493566	5202	*	mm10_rmsk	exon	37227		L1Md_A	L1Md_A_dup586	L1	LINE	-13591	RP23-465C10.2	ENSMUST00000187291.1	intergenic	intergenic	intergenic	1.15654	-0.491615	17.1076	0.000111889	0.00261402	0.610953	13.853	112.613	5.9139e-08	3.05101e-06	0	0	FALSE	FALSE	FALSE	FALSE	FALSE	FALSE
chr1	79581894	79582015	122	*	mm10_rmsk	exon	312		MLT1A	MLT1A_dup152	ERVL-MaLR	LTR	-39019	RP23-337F12.2	ENSMUST00000195349.1	intergenic	intergenic	intergenic	-1.73311	-0.995122	24.4133	6.58639e-06	0.000283583	0.0610476	9.99115	3.29711	0.0915206	0.126999	0	0	FALSE	FALSE	TRUE	FALSE	TRUE	TRUE
chr1	79611282	79611429	148	*	mm10_rmsk	exon	1353		B1_Mus1	B1_Mus1_dup2247	Alu	SINE	-9605	RP23-337F12.2	ENSMUST00000195349.1	intronic	intronic	gene_body	-1.45992	-1.38008	16.3825	0.00015077	0.00330918	-0.146129	14.2108	8.59991	0.011203	0.0196492	0	0	TRUE	FALSE	TRUE	FALSE	FALSE	FALSE
chr1	79672646	79672778	133	*	mm10_rmsk	exon	230		Lx9	Lx9_dup1822	L1	LINE	674	Ap1s3	ENSMUST00000162342.7	intergenic	proximal <=1000bp	Tss_prox_1kbp	-2.15811	-2.57551	10.2483	0.00219108	0.0259377	0.366266	13.1834	126.776	2.85574e-08	2.45813e-06	0	0	FALSE	FALSE	FALSE	FALSE	FALSE	TRUE
chr1	79739327	79739413	87	*	mm10_rmsk	exon	414		ID_B1	ID_B1_dup2123	B4	SINE	9229	Wdfy1	ENSMUST00000130714.7	intronic	intronic	gene_body	1.76315	-2.48659	8.3727	0.005306	0.0488668	-0.175808	14.6041	23.3246	0.000290382	0.000788684	0	0	FALSE	FALSE	FALSE	FALSE	FALSE	FALSE
chr1	79762328	79762539	212	*	mm10_rmsk	exon	491		MER90	MER90_dup8	ERV1	LTR	-178	RP23-295C23.2	ENSMUST00000193178.1	intronic	proximal <=1000bp	Tss_prox_1kbp	-1.31804	-0.0945451	23.7572	8.39557e-06	0.000342761	-0.126438	6.05316	5.3234	0.037348	0.0578843	2.26673e-27	3.34387e-27	FALSE	FALSE	FALSE	FALSE	FALSE	TRUE
chr1	79762669	79762695	27	*	mm10_rmsk	exon	266		MTEa	MTEa_dup513	ERVL-MaLR	LTR	-22	RP23-295C23.2	ENSMUST00000193178.1	intronic	proximal <=1000bp	Tss_prox_1kbp	-1.43033	-0.31005	26.8395	2.73303e-06	0.000144568	-0.2922	12.679	58.9166	2.66017e-06	2.14153e-05	0	0	FALSE	FALSE	FALSE	FALSE	FALSE	TRUE
chr1	79762717	79762771	55	*	mm10_rmsk	exon	266		MTEa	MTEa_dup514	ERVL-MaLR	LTR	0	RP23-295C23.2	ENSMUST00000193178.1	exonic	TSS	Tss_prox_1kbp	-1.34036	-0.151173	24.742	5.83679e-06	0.000258199	-0.2922	12.679	58.9166	2.66017e-06	2.14153e-05	0	0	FALSE	FALSE	FALSE	FALSE	FALSE	TRUE
chr1	79762810	79762878	69	*	mm10_rmsk	exon	243		RMER15	RMER15_dup488	ERVL	LTR	93	RP23-295C23.2	ENSMUST00000193178.1	exonic	proximal <=1000bp	Tss_prox_1kbp	-1.42112	0.0166822	28.8153	1.36192e-06	8.60629e-05	-0.386955	12.6786	57.0863	3.17301e-06	2.43192e-05	0	0	FALSE	FALSE	FALSE	FALSE	FALSE	FALSE
chr1	79860359	79860583	225	*	mm10_rmsk	exon	1308		URR1A	URR1A_dup473	hAT-Charlie	DNA	-597	Serpine2	ENSMUST00000190724.1	intronic	proximal <=1000bp	Tss_prox_1kbp	-1.77139	-2.37261	9.36841	0.00330266	0.0349705	0.141989	11.6467	21.3016	0.00043195	0.00108863	0	0	FALSE	FALSE	FALSE	FALSE	FALSE	FALSE
chr1	79905391	79905873	483	*	mm10_rmsk	exon	1996		RMER15	RMER15_dup491	ERVL	LTR	-17553	RP24-302A24.2	ENSMUST00000165691.2	intergenic	intergenic	intergenic	-1.03331	-0.500712	13.7855	0.000451808	0.00783334	-0.386955	12.6786	57.0863	3.17301e-06	2.43192e-05	0	0	TRUE	FALSE	TRUE	FALSE	FALSE	FALSE
chr1	79975425	79975938	514	*	mm10_rmsk	exon	613		L2	L2_dup500	L2	LINE	17845	RP23-237L7.1	ENSMUST00000190355.1	intergenic	intergenic	intergenic	2.04195	-2.14802	16.232	0.000160467	0.00347453	-0.0530077	12.0044	4.68269	0.0488031	0.0729114	0	0	FALSE	FALSE	FALSE	FALSE	FALSE	FALSE
chr1	79983104	79983449	346	*	mm10_rmsk	exon	1582		RLTRETN_Mm	RLTRETN_Mm_dup52	ERVK	LTR	25524	RP23-237L7.1	ENSMUST00000190355.1	intergenic	intergenic	intergenic	-1.29186	-0.000291751	25.5147	4.40282e-06	0.000208471	-0.536374	9.3262	60.9698	2.73033e-06	2.18231e-05	0	0	TRUE	TRUE	TRUE	FALSE	FALSE	FALSE
chr1	79997711	79997834	124	*	mm10_rmsk	exon	396		MLT1A0	MLT1A0_dup327	ERVL-MaLR	LTR	40131	RP23-237L7.1	ENSMUST00000190355.1	intergenic	intergenic	intergenic	-1.33409	-0.768072	18.3235	6.83707e-05	0.00177478	0.10488	11.052	11.0837	0.00514578	0.00966129	0	0	TRUE	FALSE	TRUE	FALSE	TRUE	TRUE
chr1	79998016	79998054	39	*	mm10_rmsk	exon	190		L2b	L2b_dup311	L2	LINE	40436	RP23-237L7.1	ENSMUST00000190355.1	intergenic	intergenic	intergenic	-1.41536	-0.847251	18.2872	6.93727e-05	0.00179485	-0.157819	11.6429	35.8181	3.78304e-05	0.000148015	0	0	FALSE	FALSE	FALSE	FALSE	FALSE	FALSE
chr1	79998218	79998542	325	*	mm10_rmsk	exon	999		ORR1E	ORR1E_dup578	ERVL-MaLR	LTR	40638	RP23-237L7.1	ENSMUST00000190355.1	intergenic	intergenic	intergenic	-1.50386	0.800951	32.6617	3.67914e-07	3.3006e-05	-0.325711	12.9387	82.3757	3.86776e-07	6.01114e-06	0	0	TRUE	FALSE	TRUE	FALSE	FALSE	TRUE
chr1	80009398	80009515	118	*	mm10_rmsk	exon	648		URR1B	URR1B_dup499	hAT-Charlie	DNA	51818	RP23-237L7.1	ENSMUST00000190355.1	intergenic	intergenic	intergenic	-1.49844	-2.15982	9.05444	0.00383075	0.0388584	0.0113244	11.7009	0.167068	0.689098	0.720655	0	0	FALSE	FALSE	FALSE	FALSE	FALSE	TRUE
chr1	80041865	80042746	882	*	mm10_rmsk	exon	2361		L1_Mur1	L1_Mur1_dup231	L1	LINE	-55876	RP23-470G12.1	ENSMUST00000186421.1	intergenic	intergenic	intergenic	2.14152	-2.15023	17.1206	0.000111295	0.00260339	0.396038	10.8992	82.0644	3.955e-07	6.06253e-06	0	0	FALSE	FALSE	FALSE	FALSE	FALSE	FALSE
chr1	80095393	80095929	537	*	mm10_rmsk	exon	2893		RLTR24	RLTR24_dup40	ERV1	LTR	-2693	RP23-470G12.1	ENSMUST00000186421.1	intergenic	intergenic	intergenic	-1.1114	-0.733613	11.182	0.00142926	0.0188824	-0.507561	10.0009	8.65999	0.0145942	0.0247936	0	0	TRUE	FALSE	TRUE	FALSE	FALSE	TRUE
chr1	80104714	80105142	429	*	mm10_rmsk	exon	1377		RMER15	RMER15_dup493	ERVL	LTR	6092	RP23-470G12.1	ENSMUST00000186421.1	intergenic	intergenic	intergenic	-1.64752	-0.881956	24.9306	5.44739e-06	0.000245141	-0.386955	12.6786	57.0863	3.17301e-06	2.43192e-05	0	0	TRUE	FALSE	TRUE	FALSE	FALSE	FALSE
chr1	80111533	80111889	357	*	mm10_rmsk	exon	1931		RLTR20A3_MM	RLTR20A3_MM_dup41	ERVK	LTR	12911	RP23-470G12.1	ENSMUST00000186421.1	intergenic	intergenic	intergenic	-1.23956	-0.0963606	18.3581	6.74276e-05	0.00175521	-0.347707	8.2769	80.6214	4.39015e-07	6.35137e-06	1.72836e-221	6.08426e-221	TRUE	FALSE	TRUE	FALSE	FALSE	FALSE
chr1	80111883	80112419	537	*	mm10_rmsk	exon	2634		RMER15	RMER15_dup495	ERVL	LTR	13261	RP23-470G12.1	ENSMUST00000186421.1	intergenic	intergenic	intergenic	-1.02036	-0.819214	11.1051	0.00147997	0.0193752	-0.386955	12.6786	57.0863	3.17301e-06	2.43192e-05	0	0	TRUE	FALSE	TRUE	FALSE	FALSE	FALSE
chr1	80180255	80180430	176	*	mm10_rmsk	exon	457		B3A	B3A_dup2237	B2	SINE	-4289	RP23-269M3.2	ENSMUST00000191325.1	intergenic	intergenic	intergenic	-1.53137	0.262702	38.635	5.38806e-08	8.62675e-06	-0.0693289	14.2699	6.57714	0.0228853	0.0371879	0	0	TRUE	TRUE	TRUE	FALSE	FALSE	TRUE
chr1	80183969	80184169	201	*	mm10_rmsk	exon	885		B4A	B4A_dup2567	B4	SINE	-550	RP23-269M3.2	ENSMUST00000191325.1	intergenic	proximal <=1000bp	Tss_prox_1kbp	-1.39334	-1.65343	10.7193	0.0017645	0.0220817	0.0753296	14.4644	7.74941	0.0149756	0.0252756	0	0	FALSE	FALSE	FALSE	FALSE	FALSE	FALSE
chr1	80184450	80184534	85	*	mm10_rmsk	exon	318		Ricksha	Ricksha_dup5	MuDR	DNA	-185	RP23-269M3.2	ENSMUST00000191325.1	intergenic	proximal <=1000bp	Tss_prox_1kbp	-1.03617	0.371888	14.339	0.000356127	0.00650367	0.281917	4.54329	18.989	0.000701543	0.00167027	1.26844e-11	1.52159e-11	TRUE	FALSE	TRUE	FALSE	FALSE	FALSE
chr1	80184555	80184900	346	*	mm10_rmsk	exon	1497		ORR1A3	ORR1A3_dup154	ERVL-MaLR	LTR	0	RP23-269M3.2	ENSMUST00000191325.1	exonic	TSS	Tss_prox_1kbp	-1.52166	2.30791	34.021	2.34928e-07	2.39897e-05	0.113205	10.224	11.7022	0.00429877	0.00826517	0	0	TRUE	TRUE	TRUE	FALSE	FALSE	TRUE
chr1	80184901	80185318	418	*	mm10_rmsk	exon	3343		L1Md_F3	L1Md_F3_dup441	L1	LINE	182	RP23-269M3.2	ENSMUST00000191325.1	intronic	proximal <=1000bp	Tss_prox_1kbp	-1.47084	1.25812	28.8682	1.33706e-06	8.48503e-05	0.366872	12.9043	105.583	8.75731e-08	3.05101e-06	0	0	TRUE	TRUE	TRUE	FALSE	FALSE	TRUE
chr1	80186675	80186736	62	*	mm10_rmsk	exon	412		RMER16_Mm	RMER16_Mm_dup12	ERVK	LTR	-214	RP23-269M3.2	ENSMUST00000188074.1	intronic	proximal <=1000bp	Tss_prox_1kbp	-1.56556	-1.91831	11.564	0.00120277	0.0165921	0.0494917	6.62811	1.56543	0.23198	0.283438	5.1466e-62	9.95831e-62	FALSE	FALSE	FALSE	FALSE	FALSE	FALSE
chr1	80200778	80200911	134	*	mm10_rmsk	exon	1066		B1_Mus2	B1_Mus2_dup1576	Alu	SINE	-13033	Fam124b	ENSMUST00000058748.1	intronic	intronic	gene_body	-1.80829	-0.314339	39.2962	4.38939e-08	7.51909e-06	-0.176162	13.8323	10.0652	0.00699884	0.0128811	0	0	TRUE	FALSE	TRUE	FALSE	FALSE	FALSE
chr1	80201154	80201409	256	*	mm10_rmsk	exon	328		MamTip3	MamTip3_dup4	hAT-Tip100	DNA	-12535	Fam124b	ENSMUST00000058748.1	intronic	intronic	gene_body	-1.99766	-1.44886	25.4104	4.57297e-06	0.000214615	-0.202715	5.32067	9.40428	0.0086158	0.0154505	3.72584e-39	6.02317e-39	FALSE	FALSE	FALSE	FALSE	FALSE	FALSE
chr1	80259250	80259312	63	*	mm10_rmsk	exon	212		L2a	L2a_dup679	L2	LINE	3053	RP24-193D9.2	ENSMUST00000192258.1	intergenic	intergenic	intergenic	-1.97768	-2.22168	12.6801	0.000731793	0.0113744	-0.0983674	12.4255	17.964	0.000880133	0.00202232	0	0	FALSE	FALSE	FALSE	FALSE	FALSE	FALSE
chr1	80302383	80302595	213	*	mm10_rmsk	exon	847		B3	B3_dup3310	B2	SINE	24942	Cul3	ENSMUST00000168372.1	intronic	intronic	gene_body	-1.54278	-1.90742	10.7126	0.00176993	0.0221303	-0.0408682	15.0047	1.97967	0.18188	0.229711	0	0	FALSE	FALSE	FALSE	FALSE	FALSE	FALSE
chr1	80331190	80331548	359	*	mm10_rmsk	exon	1565		MTC	MTC_dup805	ERVL-MaLR	LTR	3196	RP24-193D9.3	ENSMUST00000192816.1	intronic	intronic	gene_body	-1.06343	-1.11462	10.293	0.00214632	0.0255397	-0.0712501	12.9646	7.63021	0.0156148	0.0261341	0	0	FALSE	FALSE	FALSE	FALSE	FALSE	FALSE
chr1	80382565	80382688	124	*	mm10_rmsk	exon	971		B1_Mus2	B1_Mus2_dup1580	Alu	SINE	-134	RP23-306A2.2	ENSMUST00000187121.1	intergenic	proximal <=1000bp	Tss_prox_1kbp	-1.09572	-1.22426	9.58428	0.00298423	0.0325118	-0.176162	13.8323	10.0652	0.00699884	0.0128811	0	0	FALSE	FALSE	FALSE	FALSE	FALSE	FALSE
chr1	80382728	80382890	163	*	mm10_rmsk	exon	326		L1MB8	L1MB8_dup156	L1	LINE	0	RP23-306A2.2	ENSMUST00000187121.1	exonic	TSS	Tss_prox_1kbp	-1.6503	-0.231072	30.3706	7.96443e-07	5.79844e-05	-0.0202412	10.2997	0.347894	0.564985	0.614305	0	0	TRUE	FALSE	TRUE	FALSE	FALSE	FALSE
chr1	80385245	80385358	114	*	mm10_rmsk	exon	468		B1_Mus2	B1_Mus2_dup1581	Alu	SINE	60	RP23-306A2.1	ENSMUST00000164487.2	exonic	proximal <=1000bp	Tss_prox_1kbp	-1.32166	-0.900772	13.9757	0.000416223	0.00735068	-0.176162	13.8323	10.0652	0.00699884	0.0128811	0	0	FALSE	FALSE	FALSE	FALSE	TRUE	TRUE
chr1	80389094	80389751	658	*	mm10_rmsk	exon	4401		L1VL2	L1VL2_dup149	L1	LINE	3909	RP23-306A2.1	ENSMUST00000164487.2	intergenic	intergenic	intergenic	-1.59505	-1.19954	18.0682	7.57615e-05	0.00192479	0.412803	11.1411	86.8287	2.83295e-07	5.12027e-06	0	0	TRUE	FALSE	TRUE	FALSE	FALSE	FALSE
chr1	80476119	80476286	168	*	mm10_rmsk	exon	856		LTRIS6	LTRIS6_dup6	ERV1	LTR	14671	RP23-440M14.3	ENSMUST00000211023.1	intronic	intronic	gene_body	-1.55555	0.225066	33.272	3.00535e-07	2.85077e-05	-0.11002	5.32731	1.72446	0.210859	0.261008	2.39838e-45	4.08773e-45	TRUE	TRUE	TRUE	FALSE	FALSE	FALSE
chr1	80480208	80481251	1044	*	mm10_rmsk	exon	8584		L1Md_A	L1Md_A_dup595	L1	LINE	18760	RP23-440M14.3	ENSMUST00000211023.1	intergenic	intergenic	intergenic	1.13219	-1.48644	9.4639	0.00315762	0.0338657	0.610953	13.853	112.613	5.9139e-08	3.05101e-06	0	0	FALSE	FALSE	FALSE	FALSE	FALSE	FALSE
chr1	80609883	80610104	222	*	mm10_rmsk	exon	886		Lx8b	Lx8b_dup753	L1	LINE	17051	Dock10	ENSMUST00000190595.6	intronic	intronic	gene_body	1.68513	-2.4158	8.96822	0.00399074	0.0399867	0.344871	12.3091	95.7401	1.58107e-07	3.87825e-06	0	0	FALSE	FALSE	FALSE	FALSE	FALSE	FALSE
chr1	80728510	80728623	114	*	mm10_rmsk	exon	266		IMPB_01	IMPB_01_dup683	Satellite	Satellite	-2041	RP23-328G14.2	ENSMUST00000192541.1	intronic	intronic	gene_body	-1.61115	-0.491095	29.7096	9.99184e-07	6.8391e-05	0.274633	11.8608	41.784	1.71433e-05	8.23859e-05	0	0	TRUE	FALSE	TRUE	FALSE	FALSE	FALSE
chr1	80756635	80756864	230	*	mm10_rmsk	exon	1125		URR1B	URR1B_dup504	hAT-Charlie	DNA	-1584	Dock10	ENSMUST00000077946.11	intronic	intronic	gene_body	-1.37835	0.0851454	29.8012	9.68148e-07	6.68474e-05	0.0113244	11.7009	0.167068	0.689098	0.720655	0	0	TRUE	TRUE	TRUE	FALSE	FALSE	FALSE
chr1	80839043	80839661	619	*	mm10_rmsk	exon	5190		RMER17B2	RMER17B2_dup32	ERVK	LTR	-58444	RP24-241N3.1	ENSMUST00000186576.1	intergenic	intergenic	intergenic	-1.65772	1.21231	47.5953	3.75995e-09	1.57469e-06	-0.624956	10.1127	50.8372	1.4714e-05	7.18993e-05	0	0	TRUE	FALSE	TRUE	FALSE	FALSE	TRUE
chr1	80839720	80840027	308	*	mm10_rmsk	exon	5190		RMER17B2	RMER17B2_dup33	ERVK	LTR	-58078	RP24-241N3.1	ENSMUST00000186576.1	intergenic	intergenic	intergenic	-1.38222	0.385511	28.2601	1.65348e-06	9.9086e-05	-0.624956	10.1127	50.8372	1.4714e-05	7.18993e-05	0	0	TRUE	TRUE	TRUE	FALSE	FALSE	FALSE
chr1	80878721	80879717	997	*	mm10_rmsk	exon	8196		L1Md_F3	L1Md_F3_dup447	L1	LINE	-18388	RP24-241N3.1	ENSMUST00000186576.1	intergenic	intergenic	intergenic	1.17383	-1.5826	9.96638	0.00249688	0.0285561	0.366872	12.9043	105.583	8.75731e-08	3.05101e-06	0	0	FALSE	FALSE	FALSE	FALSE	FALSE	FALSE
chr1	80974156	80975795	1640	*	mm10_rmsk	exon	6995		Lx	Lx_dup787	L1	LINE	24730	RP23-258D13.1	ENSMUST00000188657.1	intergenic	intergenic	intergenic	1.19653	-1.58205	9.2249	0.00353389	0.0366903	0.402447	13.336	70.3906	9.67384e-07	1.0572e-05	0	0	FALSE	FALSE	FALSE	FALSE	FALSE	FALSE
chr1	81077117	81077261	145	*	mm10_rmsk	exon	253		IMPB_01	IMPB_01_dup686	Satellite	Satellite	0	Nyap2	ENSMUST00000123720.7	exonic	TSS	Tss_prox_1kbp	-1.4763	-0.187109	27.2786	2.33756e-06	0.000128471	0.274633	11.8608	41.784	1.71433e-05	8.23859e-05	0	0	TRUE	FALSE	TRUE	FALSE	FALSE	FALSE
chr1	81106412	81106951	540	*	mm10_rmsk	exon	2061		Lx6	Lx6_dup606	L1	LINE	28829	Nyap2	ENSMUST00000123285.1	intronic	intronic	gene_body	-2.0516	0.160869	55.5667	4.24742e-10	4.44221e-07	0.298114	12.3587	77.597	5.49313e-07	7.53997e-06	0	0	TRUE	FALSE	TRUE	FALSE	FALSE	FALSE
chr1	81198432	81198804	373	*	mm10_rmsk	exon	1409		RMER17B	RMER17B_dup117	ERVK	LTR	120849	Nyap2	ENSMUST00000123285.1	intronic	intronic	gene_body	-1.12842	-1.25999	9.85137	0.00263413	0.0296815	-0.640441	12.3098	31.6377	0.000180857	0.000533981	0	0	TRUE	FALSE	TRUE	FALSE	FALSE	FALSE
chr1	81220861	81221961	1101	*	mm10_rmsk	exon	5129		Lx5	Lx5_dup428	L1	LINE	143278	Nyap2	ENSMUST00000123285.1	intronic	intronic	gene_body	1.21978	-1.51161	11.0669	0.0015059	0.0196303	0.344861	12.7349	51.5136	5.59317e-06	3.66009e-05	0	0	FALSE	FALSE	FALSE	FALSE	FALSE	FALSE
chr1	81228075	81228617	543	*	mm10_rmsk	exon	3028		ORR1A3-int	ORR1A3-int_dup53	ERVL-MaLR	LTR	150492	Nyap2	ENSMUST00000123285.1	intronic	intronic	gene_body	-1.33103	-1.93666	8.45897	0.00509024	0.0474592	0.400674	8.81635	71.2329	9.03212e-07	1.03456e-05	2.1015e-180	6.57809e-180	FALSE	FALSE	FALSE	FALSE	FALSE	FALSE
chr1	81237106	81237808	703	*	mm10_rmsk	exon	5722		L1Md_T	L1Md_T_dup793	L1	LINE	159523	Nyap2	ENSMUST00000123285.1	intronic	intronic	gene_body	1.49868	-2.00303	10.4572	0.00198994	0.02415	0.582381	14.4509	129.235	2.53579e-08	2.36462e-06	0	0	FALSE	FALSE	FALSE	FALSE	FALSE	FALSE
chr1	81250156	81250819	664	*	mm10_rmsk	exon	3617		RLTR16B_MM	RLTR16B_MM_dup28	ERVK	LTR	172573	Nyap2	ENSMUST00000123285.1	intronic	intronic	gene_body	-1.21419	1.2521	24.9866	5.33694e-06	0.00024134	-0.937943	9.56878	42.4368	6.0659e-05	0.000213451	0	0	TRUE	TRUE	TRUE	FALSE	FALSE	TRUE
chr1	81288547	81289695	1149	*	mm10_rmsk	exon	7017		Lx2	Lx2_dup642	L1	LINE	210964	Nyap2	ENSMUST00000123285.1	intronic	intronic	gene_body	1.39774	-1.44934	15.1039	0.000257272	0.00504124	0.329614	12.88	47.1621	9.02254e-06	5.15113e-05	0	0	FALSE	FALSE	FALSE	FALSE	FALSE	FALSE
chr1	81297248	81297649	402	*	mm10_rmsk	exon	3025		L1_Mus3	L1_Mus3_dup1643	L1	LINE	219665	Nyap2	ENSMUST00000123285.1	intronic	intronic	gene_body	-1.38603	-1.06916	15.6031	0.000208551	0.00427138	0.491166	14.0232	104.073	9.55672e-08	3.14529e-06	0	0	FALSE	FALSE	FALSE	FALSE	FALSE	FALSE
chr1	81315011	81315188	178	*	mm10_rmsk	exon	231		B4	B4_dup1531	B4	SINE	-207153	RP23-424A2.1	ENSMUST00000192484.1	intronic	intronic	gene_body	2.08082	-2.56254	10.9238	0.00160725	0.0205967	0.0559679	13.6316	3.88846	0.0693232	0.0998362	0	0	FALSE	FALSE	FALSE	FALSE	FALSE	FALSE
chr1	81441465	81442003	539	*	mm10_rmsk	exon	3870		L1_Mus2	L1_Mus2_dup816	L1	LINE	-80338	RP23-424A2.1	ENSMUST00000192484.1	intergenic	intergenic	intergenic	2.09984	-1.919	19.914	3.6382e-05	0.0010753	0.484439	13.0175	105.113	8.99763e-08	3.05101e-06	0	0	FALSE	FALSE	FALSE	FALSE	FALSE	FALSE
chr1	81442149	81442485	337	*	mm10_rmsk	exon	2138		Lx2B	Lx2B_dup182	L1	LINE	-79856	RP23-424A2.1	ENSMUST00000192484.1	intergenic	intergenic	intergenic	1.79271	-1.89933	15.4423	0.000223104	0.00450632	0.21701	11.4789	26.956	0.000150288	0.000460745	0	0	FALSE	FALSE	FALSE	FALSE	FALSE	FALSE
chr1	81442487	81442795	309	*	mm10_rmsk	exon	1814		Lx	Lx_dup792	L1	LINE	-79546	RP23-424A2.1	ENSMUST00000192484.1	intergenic	intergenic	intergenic	2.19542	-2.26332	15.3761	0.000229393	0.00460534	0.402447	13.336	70.3906	9.67384e-07	1.0572e-05	0	0	FALSE	FALSE	FALSE	FALSE	FALSE	FALSE
chr1	81443567	81443848	282	*	mm10_rmsk	exon	1063		Lx9	Lx9_dup1855	L1	LINE	-78493	RP23-424A2.1	ENSMUST00000192484.1	intergenic	intergenic	intergenic	-1.00556	-0.724838	11.2848	0.00136426	0.0182368	0.366266	13.1834	126.776	2.85574e-08	2.45813e-06	0	0	FALSE	FALSE	FALSE	FALSE	TRUE	FALSE
chr1	81538052	81538945	894	*	mm10_rmsk	exon	5706		RMER17B	RMER17B_dup119	ERVK	LTR	15711	RP23-424A2.1	ENSMUST00000192484.1	intergenic	intergenic	intergenic	-1.22317	1.51344	28.3448	1.60511e-06	9.70653e-05	-0.640441	12.3098	31.6377	0.000180857	0.000533981	0	0	TRUE	TRUE	TRUE	TRUE	FALSE	TRUE
chr1	81606701	81607735	1035	*	mm10_rmsk	exon	6511		Lx3_Mus	Lx3_Mus_dup329	L1	LINE	49218	RP23-424A2.2	ENSMUST00000191337.1	intergenic	intergenic	intergenic	1.27176	-1.8552	8.75382	0.00441972	0.0429938	0.490828	12.3525	77.1477	5.68276e-07	7.57815e-06	0	0	FALSE	FALSE	FALSE	FALSE	FALSE	FALSE
chr1	81650001	81650407	407	*	mm10_rmsk	exon	2528		ERVB7_4-LTR_MM	ERVB7_4-LTR_MM_dup7	ERVK	LTR	92518	RP23-424A2.2	ENSMUST00000191337.1	intergenic	intergenic	intergenic	-1.03788	-0.0470822	17.4051	9.91004e-05	0.0023756	-0.0723437	5.81513	2.54636	0.133531	0.175996	5.65241e-56	1.054e-55	TRUE	TRUE	TRUE	FALSE	FALSE	FALSE
chr1	81678880	81684452	5573	*	mm10_rmsk	exon	30968		Lx3_Mus	Lx3_Mus_dup330	L1	LINE	-58517	AC121119.1	ENSMUST00000117185.1	intergenic	intergenic	intergenic	1.03015	-0.372544	12.5612	0.000771185	0.0118336	0.490828	12.3525	77.1477	5.68276e-07	7.57815e-06	0	0	FALSE	FALSE	FALSE	FALSE	FALSE	FALSE
chr1	81692391	81692957	567	*	mm10_rmsk	exon	1281		MMERVK10C-int	MMERVK10C-int_dup91	ERVK	LTR	-50012	AC121119.1	ENSMUST00000117185.1	intergenic	intergenic	intergenic	1.63285	-1.89707	13.4403	0.000524696	0.00879781	0.487995	10.4539	182.936	2.86303e-09	1.48073e-06	0	0	FALSE	FALSE	FALSE	FALSE	FALSE	FALSE
chr1	81693183	81693444	262	*	mm10_rmsk	exon	2132		RLTR10B	RLTR10B_dup17	ERVK	LTR	-49525	AC121119.1	ENSMUST00000117185.1	intergenic	intergenic	intergenic	1.63893	-2.28598	8.40448	0.00522542	0.0483396	0.67394	7.59291	2.24495	0.166434	0.212603	4.6947e-111	1.1685e-110	TRUE	TRUE	FALSE	FALSE	FALSE	FALSE
chr1	81709274	81709949	676	*	mm10_rmsk	exon	4291		RLTR17	RLTR17_dup66	ERVK	LTR	-33020	AC121119.1	ENSMUST00000117185.1	intergenic	intergenic	intergenic	-1.30833	3.28496	26.7998	2.77197e-06	0.000146227	-1.02879	11.7239	35.9714	0.000128195	0.000404086	0	0	TRUE	TRUE	TRUE	TRUE	FALSE	TRUE
chr1	81710138	81710670	533	*	mm10_rmsk	exon	2825		RLTR20A	RLTR20A_dup16	ERVK	LTR	-32299	AC121119.1	ENSMUST00000117185.1	intergenic	intergenic	intergenic	-1.12163	1.33656	22.99	1.11814e-05	0.000427587	-0.443751	6.83305	86.5742	2.88273e-07	5.12027e-06	2.26733e-103	5.42814e-103	FALSE	FALSE	FALSE	FALSE	FALSE	TRUE
chr1	81710734	81711262	529	*	mm10_rmsk	exon	2145		RLTR31A_Mm	RLTR31A_Mm_dup4	ERVK	LTR	-31707	AC121119.1	ENSMUST00000117185.1	intergenic	intergenic	intergenic	-1.29466	1.32566	28.3494	1.6025e-06	9.6931e-05	-0.985216	8.26018	36.4296	0.000114206	0.000368901	8.83163e-206	2.98795e-205	TRUE	TRUE	TRUE	FALSE	FALSE	FALSE
chr1	81753183	81753553	371	*	mm10_rmsk	exon	1292		MTD	MTD_dup1437	ERVL-MaLR	LTR	10214	AC121119.1	ENSMUST00000117185.1	intergenic	intergenic	intergenic	1.95758	-2.62482	9.2754	0.00345064	0.0360684	-0.128328	13.8494	24.9898	0.000212962	0.000611037	0	0	FALSE	FALSE	FALSE	FALSE	FALSE	FALSE
chr1	81768177	81768512	336	*	mm10_rmsk	exon	1940		L1_Mus3	L1_Mus3_dup1648	L1	LINE	25208	AC121119.1	ENSMUST00000117185.1	intergenic	intergenic	intergenic	2.08674	-2.67979	9.40273	0.00324974	0.0345656	0.491166	14.0232	104.073	9.55672e-08	3.14529e-06	0	0	FALSE	FALSE	FALSE	FALSE	FALSE	FALSE
chr1	81783131	81783726	596	*	mm10_rmsk	exon	2460		Lx8	Lx8_dup1510	L1	LINE	-13515	RP23-2I19.1	ENSMUST00000186198.1	intergenic	intergenic	intergenic	1.69343	-2.24984	10.9635	0.00157839	0.0203224	0.121817	13.7403	15.9377	0.00141182	0.00306763	0	0	FALSE	FALSE	FALSE	FALSE	FALSE	FALSE
chr1	81794190	81794691	502	*	mm10_rmsk	exon	2072		RLTR31_Mm	RLTR31_Mm_dup6	ERVK	LTR	-2550	RP23-2I19.1	ENSMUST00000186198.1	intergenic	intergenic	intergenic	-2.39706	-0.0867612	65.5037	3.45139e-11	1.23294e-07	-0.46932	6.07681	52.0135	5.30533e-06	3.51282e-05	2.08911e-63	4.07719e-63	TRUE	FALSE	TRUE	FALSE	FALSE	FALSE
chr1	81823577	81825335	1759	*	mm10_rmsk	exon	8303		L1_Mus1	L1_Mus1_dup965	L1	LINE	26336	RP23-2I19.1	ENSMUST00000186198.1	intergenic	intergenic	intergenic	1.40697	-1.4076	14.399	0.000347111	0.00637684	0.568501	13.4728	115.916	4.95501e-08	3.05101e-06	0	0	FALSE	FALSE	FALSE	FALSE	FALSE	FALSE
chr1	81893712	81894083	372	*	mm10_rmsk	exon	2430		ERVB7_2-LTR_MM	ERVB7_2-LTR_MM_dup18	ERVK	LTR	96471	RP23-2I19.1	ENSMUST00000186198.1	intergenic	intergenic	intergenic	-1.47237	0.0923054	32.9241	3.37209e-07	3.09947e-05	-0.621661	8.013	46.3455	2.01687e-05	9.40363e-05	3.70047e-290	1.62075e-289	TRUE	FALSE	TRUE	FALSE	FALSE	FALSE
chr1	81894084	81894383	300	*	mm10_rmsk	exon	1649		ORR1A2	ORR1A2_dup441	ERVL-MaLR	LTR	96843	RP23-2I19.1	ENSMUST00000186198.1	intergenic	intergenic	intergenic	-1.25931	0.299344	27.4766	2.17916e-06	0.000122026	0.24357	12.0424	33.976	4.92806e-05	0.000178463	0	0	TRUE	TRUE	TRUE	FALSE	FALSE	TRUE
chr1	81900560	81901206	647	*	mm10_rmsk	exon	3624		RLTR26_Mus	RLTR26_Mus_dup27	ERVK	LTR	103319	RP23-2I19.1	ENSMUST00000186198.1	intergenic	intergenic	intergenic	-1.46209	1.29451	35.4223	1.49019e-07	1.74618e-05	-0.705918	10.4544	54.5069	1.27355e-05	6.45502e-05	0	0	TRUE	TRUE	TRUE	FALSE	FALSE	TRUE
chr1	82023048	82023376	329	*	mm10_rmsk	exon	2672		L1Md_F3	L1Md_F3_dup459	L1	LINE	-81804	RP23-322M7.1	ENSMUST00000195065.1	intergenic	intergenic	intergenic	-1.24635	-1.28717	12.4843	0.000797826	0.0121447	0.366872	12.9043	105.583	8.75731e-08	3.05101e-06	0	0	TRUE	TRUE	TRUE	FALSE	FALSE	FALSE
chr1	82061565	82063400	1836	*	mm10_rmsk	exon	9649		L1Md_A	L1Md_A_dup610	L1	LINE	-41780	RP23-322M7.1	ENSMUST00000195065.1	intergenic	intergenic	intergenic	1.29372	-1.26001	14.9006	0.000280385	0.00539043	0.610953	13.853	112.613	5.9139e-08	3.05101e-06	0	0	FALSE	FALSE	FALSE	FALSE	FALSE	FALSE
chr1	82098104	82098462	359	*	mm10_rmsk	exon	1939		ORR1C1	ORR1C1_dup264	ERVL-MaLR	LTR	-6718	RP23-322M7.1	ENSMUST00000195065.1	intergenic	intergenic	intergenic	1.68278	-2.36771	9.48065	0.00313288	0.0336721	0.124	10.8162	20.005	0.000564452	0.00137309	0	0	FALSE	FALSE	FALSE	FALSE	FALSE	FALSE
chr1	82163733	82164341	609	*	mm10_rmsk	exon	3737		Lx2B2	Lx2B2_dup269	L1	LINE	31817	Mir6344	ENSMUST00000183462.1	intergenic	intergenic	intergenic	1.35711	-1.92118	9.67487	0.00286033	0.0315195	0.429993	12.0294	66.9103	1.29439e-06	1.24864e-05	0	0	FALSE	FALSE	FALSE	FALSE	FALSE	FALSE
chr1	82164340	82165105	766	*	mm10_rmsk	exon	3613		Lx7	Lx7_dup1366	L1	LINE	32424	Mir6344	ENSMUST00000183462.1	intergenic	intergenic	intergenic	1.5682	-1.87862	13.044	0.000623713	0.0100683	0.295529	13.1367	105.492	8.80305e-08	3.05101e-06	0	0	FALSE	FALSE	FALSE	FALSE	FALSE	FALSE
chr1	82199419	82199703	285	*	mm10_rmsk	exon	813		B4	B4_dup1550	B4	SINE	-33409	Gm9747	ENSMUST00000023262.5	intergenic	intergenic	intergenic	-1.68999	-1.91337	11.7525	0.00110516	0.01557	0.0559679	13.6316	3.88846	0.0693232	0.0998362	0	0	TRUE	FALSE	TRUE	FALSE	FALSE	FALSE
chr1	82255331	82255572	242	*	mm10_rmsk	exon	744		B4A	B4A_dup2653	B4	SINE	22219	Gm9747	ENSMUST00000023262.5	intronic	intronic	gene_body	-1.16743	-0.528002	16.4502	0.000146607	0.00323771	0.0753296	14.4644	7.74941	0.0149756	0.0252756	0	0	TRUE	TRUE	TRUE	FALSE	FALSE	FALSE
chr1	82255609	82255647	39	*	mm10_rmsk	exon	744		B4A	B4A_dup2654	B4	SINE	22497	Gm9747	ENSMUST00000023262.5	intronic	intronic	gene_body	-1.23156	-1.47221	9.43718	0.00319752	0.0341682	0.0753296	14.4644	7.74941	0.0149756	0.0252756	0	0	FALSE	FALSE	FALSE	FALSE	FALSE	FALSE
chr1	82256448	82256584	137	*	mm10_rmsk	exon	1230		B1_Mm	B1_Mm_dup1109	Alu	SINE	23336	Gm9747	ENSMUST00000023262.5	intronic	intronic	gene_body	-1.05686	-0.879266	11.2226	0.0014032	0.018626	-0.134862	12.9233	6.73414	0.0215837	0.0353101	0	0	TRUE	FALSE	TRUE	FALSE	FALSE	FALSE
chr1	82269191	82269383	193	*	mm10_rmsk	exon	587		L1MC3	L1MC3_dup194	L1	LINE	-22033	Irs1	ENSMUST00000069799.2	intronic	intronic	gene_body	-1.27865	0.229446	21.5595	1.92322e-05	0.000650908	0.156006	10.0493	36.6562	3.36549e-05	0.000135956	0	0	TRUE	TRUE	TRUE	FALSE	FALSE	FALSE
chr1	82269392	82269965	574	*	mm10_rmsk	exon	3600		RMER15	RMER15_dup508	ERVL	LTR	-21451	Irs1	ENSMUST00000069799.2	intronic	intronic	gene_body	-1.12567	1.04016	22.6387	1.27617e-05	0.000473347	-0.386955	12.6786	57.0863	3.17301e-06	2.43192e-05	0	0	TRUE	TRUE	TRUE	FALSE	FALSE	FALSE
chr1	82306898	82306974	77	*	mm10_rmsk	exon	453		B1_Mur3	B1_Mur3_dup578	Alu	SINE	-9478	Rhbdd1	ENSMUST00000027322.13	intergenic	intergenic	intergenic	-1.53995	-0.74099	26.0817	3.58654e-06	0.000178038	-0.199309	12.3985	15.6938	0.00149799	0.00323602	0	0	FALSE	FALSE	FALSE	FALSE	FALSE	FALSE
chr1	82382667	82382826	160	*	mm10_rmsk	exon	622		MTD	MTD_dup1444	ERVL-MaLR	LTR	-13991	Gm22112	ENSMUST00000117032.2	intronic	intronic	gene_body	-1.46036	-1.00633	17.6105	9.11646e-05	0.00222675	-0.128328	13.8494	24.9898	0.000212962	0.000611037	0	0	TRUE	FALSE	TRUE	FALSE	FALSE	FALSE
chr1	82382827	82383612	786	*	mm10_rmsk	exon	2587		RMER6A	RMER6A_dup132	ERVK	LTR	-13205	Gm22112	ENSMUST00000117032.2	intronic	intronic	gene_body	-1.34923	-0.132858	27.7099	2.00662e-06	0.000114658	0.02397	10.6543	0.948996	0.346995	0.399885	0	0	TRUE	FALSE	TRUE	FALSE	FALSE	FALSE
chr1	82389872	82390941	1070	*	mm10_rmsk	exon	7727		Lx3_Mus	Lx3_Mus_dup333	L1	LINE	-5876	Gm22112	ENSMUST00000117032.2	intronic	intronic	gene_body	1.26963	-1.5644	10.8897	0.00163239	0.0208359	0.490828	12.3525	77.1477	5.68276e-07	7.57815e-06	0	0	FALSE	FALSE	FALSE	FALSE	FALSE	FALSE
chr1	82464152	82464271	120	*	mm10_rmsk	exon	268		PB1D7	PB1D7_dup569	Alu	SINE	61406	RP23-430H22.3	ENSMUST00000187929.1	intronic	intronic	gene_body	-2.03125	-2.19009	11.3744	0.00131009	0.0176816	-0.319159	12.459	36.3072	3.53263e-05	0.000141179	0	0	TRUE	FALSE	TRUE	FALSE	FALSE	FALSE
chr1	82512188	82515806	3619	*	mm10_rmsk	exon	33615		L1Md_F2	L1Md_F2_dup2169	L1	LINE	-70986	Col4a4	ENSMUST00000135271.1	intronic	intronic	gene_body	1.1766	-0.9558	14.0843	0.000397232	0.00708414	0.519061	15.1429	139.838	1.55383e-08	1.93193e-06	0	0	FALSE	FALSE	FALSE	FALSE	FALSE	FALSE
chr1	82519185	82519460	276	*	mm10_rmsk	exon	492		L1MA9	L1MA9_dup146	L1	LINE	-67332	Col4a4	ENSMUST00000135271.1	intronic	intronic	gene_body	-1.13452	-0.402254	17.6036	9.1421e-05	0.00223151	0.345182	9.37602	80.5061	4.42723e-07	6.35137e-06	4.24623e-233	1.56805e-232	TRUE	TRUE	TRUE	FALSE	FALSE	FALSE
chr1	82536244	82536372	129	*	mm10_rmsk	exon	409		B1_Mur1	B1_Mur1_dup862	Alu	SINE	-50420	Col4a4	ENSMUST00000135271.1	intronic	intronic	gene_body	-1.43738	1.65357	34.6781	1.89602e-07	2.06231e-05	-0.179663	13.0741	14.4372	0.00205038	0.00424761	0	0	TRUE	TRUE	TRUE	FALSE	FALSE	FALSE
chr1	82557672	82558516	845	*	mm10_rmsk	exon	4752		Lx5	Lx5_dup435	L1	LINE	-28276	Col4a4	ENSMUST00000135271.1	intronic	intronic	gene_body	1.15226	-1.48043	9.68067	0.00285257	0.0314589	0.344861	12.7349	51.5136	5.59317e-06	3.66009e-05	0	0	FALSE	FALSE	FALSE	FALSE	FALSE	FALSE
chr1	82635219	82635398	180	*	mm10_rmsk	exon	702		B3A	B3A_dup2300	B2	SINE	206	n-R5s213	ENSMUST00000083121.1	intronic	proximal <=1000bp	Tss_prox_1kbp	-1.0603	-0.654529	11.9716	0.00100197	0.0144537	-0.0693289	14.2699	6.57714	0.0228853	0.0371879	0	0	TRUE	FALSE	TRUE	FALSE	FALSE	FALSE
chr1	82675408	82675574	167	*	mm10_rmsk	exon	335		MIRb	MIRb_dup960	MIR	SINE	-39730	Col4a3	ENSMUST00000125563.7	intronic	intronic	gene_body	-1.79076	-1.94448	13.3028	0.000557067	0.00921747	-0.165951	13.1579	40.2205	2.09103e-05	9.5896e-05	0	0	FALSE	FALSE	FALSE	FALSE	FALSE	FALSE
chr1	82687588	82687682	95	*	mm10_rmsk	exon	331		MER58C	MER58C_dup15	hAT-Charlie	DNA	-27622	Col4a3	ENSMUST00000125563.7	intronic	intronic	gene_body	-1.60689	-0.560014	28.2328	1.66935e-06	9.98216e-05	-0.186442	6.01514	20.3362	0.000526626	0.00129801	5.3085e-46	9.08879e-46	TRUE	TRUE	TRUE	FALSE	FALSE	FALSE
chr1	82762354	82762542	189	*	mm10_rmsk	exon	892		B3A	B3A_dup2310	B2	SINE	-5919	Tm4sf20	ENSMUST00000138787.1	intronic	intronic	gene_body	-1.22399	-1.5569	8.94047	0.00404372	0.0403592	-0.0693289	14.2699	6.57714	0.0228853	0.0371879	0	0	TRUE	FALSE	TRUE	FALSE	FALSE	FALSE
chr1	82770535	82770638	104	*	mm10_rmsk	exon	202		MIR3	MIR3_dup314	MIR	SINE	-605	RP23-404A6.8	ENSMUST00000223838.1	intergenic	proximal <=1000bp	Tss_prox_1kbp	-1.26759	-1.74328	9.05806	0.00382418	0.0388095	-0.29378	11.8255	83.1487	3.66046e-07	5.8515e-06	0	0	FALSE	FALSE	FALSE	FALSE	TRUE	FALSE
chr1	82796378	82796519	142	*	mm10_rmsk	exon	237		B1F	B1F_dup1029	Alu	SINE	-10949	RP23-404A6.5	ENSMUST00000192756.1	intergenic	intergenic	intergenic	-1.58525	-0.182019	31.854	4.81901e-07	4.01247e-05	-0.210784	13.2074	26.2569	0.000169765	0.00050658	0	0	TRUE	FALSE	TRUE	FALSE	FALSE	FALSE
chr1	82796531	82796775	245	*	mm10_rmsk	exon	448		B3A	B3A_dup2314	B2	SINE	-10693	RP23-404A6.5	ENSMUST00000192756.1	intergenic	intergenic	intergenic	-1.39804	-0.435554	25.5803	4.29931e-06	0.000204664	-0.0693289	14.2699	6.57714	0.0228853	0.0371879	0	0	TRUE	FALSE	TRUE	FALSE	FALSE	FALSE
chr1	82801317	82801558	242	*	mm10_rmsk	exon	403		LTR50	LTR50_dup20	ERVL	LTR	-5910	RP23-404A6.5	ENSMUST00000192756.1	intergenic	intergenic	intergenic	-1.76107	0.270632	43.2159	1.34008e-08	3.445e-06	-0.511993	7.66318	64.827	1.55042e-06	1.42207e-05	2.8223e-198	9.35248e-198	TRUE	TRUE	TRUE	FALSE	FALSE	FALSE
chr1	82801923	82802018	96	*	mm10_rmsk	exon	223		L2b	L2b_dup327	L2	LINE	-5450	RP23-404A6.5	ENSMUST00000192756.1	intergenic	intergenic	intergenic	-1.5151	-0.692311	24.9163	5.47578e-06	0.000246044	-0.157819	11.6429	35.8181	3.78304e-05	0.000148015	0	0	FALSE	FALSE	FALSE	FALSE	FALSE	FALSE
chr1	82803733	82803851	119	*	mm10_rmsk	exon	364		B3	B3_dup3402	B2	SINE	-3617	RP23-404A6.5	ENSMUST00000192756.1	intergenic	intergenic	intergenic	-1.38913	-0.257932	26.4741	3.11461e-06	0.000159791	-0.0408682	15.0047	1.97967	0.18188	0.229711	0	0	TRUE	TRUE	TRUE	FALSE	FALSE	FALSE
chr1	82803920	82804075	156	*	mm10_rmsk	exon	338		B3	B3_dup3403	B2	SINE	-3393	RP23-404A6.5	ENSMUST00000192756.1	intergenic	intergenic	intergenic	-1.52882	-1.92197	10.9885	0.00156056	0.0201559	-0.0408682	15.0047	1.97967	0.18188	0.229711	0	0	FALSE	FALSE	FALSE	FALSE	FALSE	FALSE
chr1	82809853	82810163	311	*	mm10_rmsk	exon	714		ORR1F	ORR1F_dup744	ERVL-MaLR	LTR	2385	RP23-404A6.5	ENSMUST00000192756.1	intergenic	intergenic	intergenic	1.99729	-2.04664	14.549	0.000325579	0.00606427	-0.0391757	12.46	2.04136	0.175651	0.223356	0	0	FALSE	TRUE	FALSE	FALSE	TRUE	FALSE
chr1	82820364	82821168	805	*	mm10_rmsk	exon	3647		RLTR25B	RLTR25B_dup103	ERVK	LTR	529	RP23-404A6.6	ENSMUST00000186334.1	exonic	proximal <=1000bp	Tss_prox_1kbp	-1.46528	0.528652	35.6163	1.39998e-07	1.66956e-05	0.118739	9.31989	21.6616	0.000401777	0.00102646	0	0	TRUE	TRUE	TRUE	FALSE	FALSE	TRUE
chr1	82833983	82834068	86	*	mm10_rmsk	exon	475		PB1D11	PB1D11_dup467	Alu	SINE	-5378	Gm22396	ENSMUST00000177110.1	intergenic	intergenic	intergenic	-1.47086	-1.57808	12.1715	0.000916565	0.0135036	-0.132222	11.5205	12.2101	0.00372224	0.00724381	0	0	TRUE	FALSE	TRUE	FALSE	FALSE	FALSE
chr1	82842016	82842165	150	*	mm10_rmsk	exon	964		B1_Mur3	B1_Mur3_dup582	Alu	SINE	1943	Agfg1	ENSMUST00000186043.1	intronic	intronic	gene_body	1.53088	-1.98662	11.4226	0.00128188	0.017396	-0.199309	12.3985	15.6938	0.00149799	0.00323602	0	0	FALSE	FALSE	FALSE	FALSE	FALSE	FALSE
chr1	82879264	82879524	261	*	mm10_rmsk	exon	586		B4A	B4A_dup2688	B4	SINE	-33801	RP23-149C6.5	ENSMUST00000220768.1	intronic	intronic	gene_body	-1.1178	-0.67039	13.986	0.000414386	0.00732636	0.0753296	14.4644	7.74941	0.0149756	0.0252756	0	0	TRUE	FALSE	TRUE	FALSE	FALSE	FALSE
chr1	83004902	83005017	116	*	mm10_rmsk	exon	546		MTC	MTC_dup828	ERVL-MaLR	LTR	0	RP23-149C6.2	ENSMUST00000185805.1	exonic	TSS	Tss_prox_1kbp	-1.80854	-2.08525	12.1711	0.000916719	0.0135048	-0.0712501	12.9646	7.63021	0.0156148	0.0261341	0	0	FALSE	FALSE	FALSE	FALSE	FALSE	FALSE
chr1	83011940	83012522	583	*	mm10_rmsk	exon	3653		Lx2	Lx2_dup651	L1	LINE	-2871	RP23-149C6.3	ENSMUST00000189789.1	intergenic	intergenic	intergenic	1.59597	-1.95107	10.8899	0.00163221	0.0208338	0.329614	12.88	47.1621	9.02254e-06	5.15113e-05	0	0	FALSE	FALSE	FALSE	FALSE	FALSE	FALSE
chr1	83076150	83076239	90	*	mm10_rmsk	exon	251		MIRb	MIRb_dup966	MIR	SINE	9048	RP23-149C6.4	ENSMUST00000190858.1	intergenic	intergenic	intergenic	-1.33187	-0.155707	23.8908	7.98947e-06	0.00032977	-0.165951	13.1579	40.2205	2.09103e-05	9.5896e-05	0	0	TRUE	FALSE	TRUE	FALSE	FALSE	TRUE
chr1	83082093	83082280	188	*	mm10_rmsk	exon	834		URR1A	URR1A_dup510	hAT-Charlie	DNA	14991	RP23-149C6.4	ENSMUST00000190858.1	intergenic	intergenic	intergenic	3.04001	-2.72059	15.4164	0.000225544	0.00454448	0.141989	11.6467	21.3016	0.00043195	0.00108863	0	0	FALSE	FALSE	FALSE	FALSE	FALSE	FALSE
chr1	83093760	83094457	698	*	mm10_rmsk	exon	2593		Lx8	Lx8_dup1543	L1	LINE	-22309	Ccl20	ENSMUST00000027351.12	intergenic	intergenic	intergenic	1.46577	-1.78813	10.8152	0.00168886	0.0213696	0.121817	13.7403	15.9377	0.00141182	0.00306763	0	0	FALSE	FALSE	FALSE	FALSE	FALSE	FALSE
chr1	83114022	83114668	647	*	mm10_rmsk	exon	1437		L1MB7	L1MB7_dup187	L1	LINE	-2098	Ccl20	ENSMUST00000027351.12	intergenic	intergenic	intergenic	1.73264	-2.31479	10.8499	0.00166233	0.021116	0.124278	10.4016	14.2797	0.00213499	0.00438359	0	0	FALSE	FALSE	FALSE	FALSE	FALSE	FALSE
chr1	83138831	83139028	198	*	mm10_rmsk	exon	620		B3A	B3A_dup2325	B2	SINE	-18956	RP23-275F9.1	ENSMUST00000186994.1	intergenic	intergenic	intergenic	-1.1479	1.00353	21.7325	1.80011e-05	0.000618323	-0.0693289	14.2699	6.57714	0.0228853	0.0371879	0	0	TRUE	TRUE	TRUE	FALSE	FALSE	FALSE
chr1	83139029	83139697	669	*	mm10_rmsk	exon	4391		L1Md_T	L1Md_T_dup812	L1	LINE	-18287	RP23-275F9.1	ENSMUST00000186994.1	intergenic	intergenic	intergenic	-1.13752	-0.732381	14.5292	0.000328337	0.00610397	0.582381	14.4509	129.235	2.53579e-08	2.36462e-06	0	0	TRUE	FALSE	TRUE	FALSE	FALSE	FALSE
chr1	83171317	83173872	2556	*	mm10_rmsk	exon	19816		L1_Mur3	L1_Mur3_dup922	L1	LINE	11536	Daw1	ENSMUST00000065403.6	intronic	intronic	gene_body	1.0894	-1.16906	9.88395	0.00259446	0.0293559	0.334543	12.3059	85.3852	3.12894e-07	5.33454e-06	0	0	FALSE	FALSE	FALSE	FALSE	FALSE	FALSE
chr1	83178333	83178504	172	*	mm10_rmsk	exon	480		ORR1E	ORR1E_dup607	ERVL-MaLR	LTR	18552	Daw1	ENSMUST00000065403.6	intronic	intronic	gene_body	1.65485	-2.30354	9.64968	0.00289423	0.031792	-0.325711	12.9387	82.3757	3.86776e-07	6.01114e-06	0	0	FALSE	FALSE	FALSE	FALSE	TRUE	FALSE
chr1	83178738	83179133	396	*	mm10_rmsk	exon	3646		MTA_Mm	MTA_Mm_dup611	ERVL-MaLR	LTR	18957	Daw1	ENSMUST00000065403.6	intronic	intronic	gene_body	1.74635	-2.1723	12.4281	0.000817929	0.0123778	0.182177	12.2533	25.2866	0.000201809	0.000582022	0	0	FALSE	FALSE	FALSE	FALSE	FALSE	FALSE
chr1	83196824	83197182	359	*	mm10_rmsk	exon	885		MTE2a	MTE2a_dup430	ERVL-MaLR	LTR	-15702	RP24-383H12.1	ENSMUST00000178732.2	intronic	intronic	gene_body	1.65871	-2.29128	10.0665	0.0023835	0.0276	-0.169323	12.136	28.5191	0.000115331	0.000368901	0	0	FALSE	FALSE	FALSE	FALSE	FALSE	FALSE
chr1	83214172	83214351	180	*	mm10_rmsk	exon	1018		MMVL30-int	MMVL30-int_dup44	ERV1	LTR	1288	RP24-383H12.1	ENSMUST00000178732.2	intergenic	intergenic	intergenic	-1.06439	-0.547647	15.2513	0.000241769	0.00480104	-0.0209952	9.06345	0.0714847	0.793603	0.816215	1.64175e-230	5.98443e-230	FALSE	FALSE	FALSE	FALSE	FALSE	TRUE
chr1	83214817	83215415	599	*	mm10_rmsk	exon	3271		RLTR48A	RLTR48A_dup36	ERV1	LTR	-1376	n-R5s214	ENSMUST00000122494.1	intergenic	intergenic	intergenic	-1.48585	1.34026	39.1069	4.65406e-08	7.80623e-06	-0.248078	8.10161	14.1617	0.00220103	0.00450265	9.98338e-180	3.11636e-179	TRUE	TRUE	TRUE	FALSE	FALSE	FALSE
chr1	83254070	83254623	554	*	mm10_rmsk	exon	868		MER92B	MER92B_dup12	ERV1	LTR	-24542	Sphkap	ENSMUST00000159078.1	exonic	exonic	gene_body	2.2743	-2.35939	15.9301	0.000181914	0.00383623	-0.418635	6.5166	24.9045	0.000264533	0.000729722	1.99202e-58	3.76419e-58	FALSE	FALSE	FALSE	FALSE	FALSE	FALSE
chr1	83281767	83282056	290	*	mm10_rmsk	exon	637		B4A	B4A_dup2708	B4	SINE	2602	Sphkap	ENSMUST00000159078.1	intronic	intronic	gene_body	1.89393	-2.28028	11.8368	0.00106418	0.0151308	0.0753296	14.4644	7.74941	0.0149756	0.0252756	0	0	FALSE	FALSE	FALSE	FALSE	FALSE	FALSE
chr1	83291970	83292500	531	*	mm10_rmsk	exon	2937		RLTR11A	RLTR11A_dup114	ERVK	LTR	12805	Sphkap	ENSMUST00000159078.1	intronic	intronic	gene_body	1.74977	-2.4095	9.62216	0.00293174	0.0321003	-0.00505774	9.67275	0.0322877	0.860049	0.875701	0	0	FALSE	FALSE	FALSE	FALSE	FALSE	FALSE
chr1	83319536	83320059	524	*	mm10_rmsk	exon	3732		L1Md_F2	L1Md_F2_dup2185	L1	LINE	5023	AC138359.3	ENSMUST00000159051.1	intronic	intronic	gene_body	1.75895	-2.48932	8.66279	0.00461623	0.0443086	0.519061	15.1429	139.838	1.55383e-08	1.93193e-06	0	0	FALSE	FALSE	FALSE	FALSE	FALSE	FALSE
chr1	83418563	83418951	389	*	mm10_rmsk	exon	379		MLT1A1	MLT1A1_dup352	ERVL-MaLR	LTR	-8447	RP24-289K8.2	ENSMUST00000195202.1	intergenic	intergenic	intergenic	1.64098	-2.30329	8.75047	0.0044268	0.0430413	0.072902	10.5674	5.94489	0.0291465	0.0460014	0	0	FALSE	FALSE	FALSE	FALSE	FALSE	FALSE
chr1	83468447	83469081	635	*	mm10_rmsk	exon	4369		Lx3_Mus	Lx3_Mus_dup338	L1	LINE	41049	RP24-289K8.2	ENSMUST00000195202.1	intergenic	intergenic	intergenic	1.33738	-1.93464	9.28835	0.00342962	0.0359078	0.490828	12.3525	77.1477	5.68276e-07	7.57815e-06	0	0	FALSE	FALSE	FALSE	FALSE	FALSE	FALSE
chr1	83519102	83520856	1755	*	mm10_rmsk	exon	7798		MusHAL1	MusHAL1_dup134	L1	LINE	91704	RP24-289K8.2	ENSMUST00000195202.1	intergenic	intergenic	intergenic	1.1811	-1.5963	9.01548	0.00390219	0.0393692	0.264879	9.88329	46.9413	9.25267e-06	5.17687e-05	0	0	FALSE	FALSE	FALSE	FALSE	FALSE	FALSE
chr1	83529319	83530336	1018	*	mm10_rmsk	exon	3527		Lx6	Lx6_dup614	L1	LINE	101921	RP24-289K8.2	ENSMUST00000195202.1	intergenic	intergenic	intergenic	1.2199	-1.77086	9.27565	0.00345024	0.0360663	0.298114	12.3587	77.597	5.49313e-07	7.53997e-06	0	0	FALSE	FALSE	FALSE	FALSE	FALSE	FALSE
chr1	83553790	83553978	189	*	mm10_rmsk	exon	1064		RMER16C	RMER16C_dup6	ERVK	LTR	126392	RP24-289K8.2	ENSMUST00000195202.1	intergenic	intergenic	intergenic	-1.02644	-0.666632	12.9734	0.000643298	0.0103062	-0.459377	6.14649	102.943	1.021e-07	3.20346e-06	7.06324e-63	1.37611e-62	TRUE	TRUE	TRUE	FALSE	FALSE	FALSE
chr1	83553979	83554284	306	*	mm10_rmsk	exon	1856		RLTRETN_Mm	RLTRETN_Mm_dup55	ERVK	LTR	126581	RP24-289K8.2	ENSMUST00000195202.1	intergenic	intergenic	intergenic	-1.65783	0.00495609	42.1704	1.83032e-08	4.21932e-06	-0.536374	9.3262	60.9698	2.73033e-06	2.18231e-05	0	0	TRUE	FALSE	TRUE	FALSE	FALSE	FALSE
chr1	83554285	83554411	127	*	mm10_rmsk	exon	1064		RMER16C	RMER16C_dup7	ERVK	LTR	126887	RP24-289K8.2	ENSMUST00000195202.1	intergenic	intergenic	intergenic	-1.56066	-0.839579	25.5381	4.36567e-06	0.000207134	-0.459377	6.14649	102.943	1.021e-07	3.20346e-06	7.06324e-63	1.37611e-62	TRUE	FALSE	TRUE	FALSE	FALSE	FALSE
chr1	83554412	83555243	832	*	mm10_rmsk	exon	4076		Lx5	Lx5_dup442	L1	LINE	127014	RP24-289K8.2	ENSMUST00000195202.1	intergenic	intergenic	intergenic	-1.38793	1.15845	32.0186	4.56007e-07	3.8502e-05	0.344861	12.7349	51.5136	5.59317e-06	3.66009e-05	0	0	TRUE	TRUE	TRUE	FALSE	FALSE	FALSE
chr1	83598878	83599235	358	*	mm10_rmsk	exon	912		ORR1E	ORR1E_dup609	ERVL-MaLR	LTR	171480	RP24-289K8.2	ENSMUST00000195202.1	intergenic	intergenic	intergenic	-2.06916	-1.27199	30.6106	7.33814e-07	5.46064e-05	-0.325711	12.9387	82.3757	3.86776e-07	6.01114e-06	0	0	TRUE	FALSE	TRUE	FALSE	FALSE	FALSE
chr1	83599294	83599549	256	*	mm10_rmsk	exon	303		MLT1E3	MLT1E3_dup39	ERVL-MaLR	LTR	171896	RP24-289K8.2	ENSMUST00000195202.1	intergenic	intergenic	intergenic	-1.43091	-1.79121	9.91802	0.00255365	0.029018	-0.0272091	8.00999	0.647335	0.434916	0.489117	5.50828e-125	1.43089e-124	TRUE	FALSE	TRUE	FALSE	FALSE	FALSE
chr1	83603926	83607601	3676	*	mm10_rmsk	exon	20697		L1_Mus4	L1_Mus4_dup420	L1	LINE	176528	RP24-289K8.2	ENSMUST00000195202.1	intergenic	intergenic	intergenic	1.05743	-0.310035	15.6064	0.000208257	0.00426633	0.534569	12.2714	89.1906	2.41524e-07	5.00491e-06	0	0	FALSE	FALSE	FALSE	FALSE	FALSE	FALSE
chr1	83631633	83632073	441	*	mm10_rmsk	exon	804		MER76	MER76_dup12	ERVL	LTR	-163839	Gm25754	ENSMUST00000178653.1	intergenic	intergenic	intergenic	-1.05443	-0.407414	15.4534	0.000222066	0.00448931	-0.278356	6.34047	41.2814	1.8262e-05	8.73298e-05	8.9949e-63	1.74643e-62	FALSE	FALSE	FALSE	FALSE	FALSE	FALSE
chr1	83811298	83811493	196	*	mm10_rmsk	exon	612		B3	B3_dup3442	B2	SINE	15386	Gm25754	ENSMUST00000178653.1	intronic	intronic	gene_body	-1.09186	-0.845196	11.9547	0.00100956	0.0145363	-0.0408682	15.0047	1.97967	0.18188	0.229711	0	0	TRUE	FALSE	TRUE	FALSE	FALSE	FALSE
chr1	83849955	83850458	504	*	mm10_rmsk	exon	4081		L1Md_F3	L1Md_F3_dup469	L1	LINE	54043	Gm25754	ENSMUST00000178653.1	intronic	intronic	gene_body	1.37818	-1.93295	9.34337	0.00334183	0.0352538	0.366872	12.9043	105.583	8.75731e-08	3.05101e-06	0	0	FALSE	FALSE	FALSE	FALSE	FALSE	FALSE
chr1	83854932	83854985	54	*	mm10_rmsk	exon	2168		RLTR20B3A_MM	RLTR20B3A_MM_dup30	ERVK	LTR	-56586	RP23-118K4.1	ENSMUST00000189405.6	intronic	intronic	gene_body	-3.16933	-2.25389	25.9957	3.69949e-06	0.000182242	-0.47398	8.54788	45.977	1.15931e-05	6.0338e-05	1.43255e-233	5.34251e-233	TRUE	FALSE	TRUE	FALSE	FALSE	FALSE
chr1	83938514	83938924	411	*	mm10_rmsk	exon	309		L1ME1	L1ME1_dup147	L1	LINE	16596	Gm24555	ENSMUST00000104548.1	intergenic	intergenic	intergenic	1.74904	-2.48645	9.28363	0.00343728	0.0359621	0.049075	9.99499	2.40647	0.143803	0.187329	0	0	FALSE	FALSE	FALSE	FALSE	FALSE	FALSE
chr1	84014300	84015280	981	*	mm10_rmsk	exon	7844		L1Md_F2	L1Md_F2_dup2220	L1	LINE	-37973	Pid1	ENSMUST00000175948.1	intergenic	intergenic	intergenic	1.33752	-1.85634	10.2932	0.00214612	0.0255381	0.519061	15.1429	139.838	1.55383e-08	1.93193e-06	0	0	FALSE	FALSE	FALSE	FALSE	FALSE	FALSE
chr1	84101929	84102293	365	*	mm10_rmsk	exon	787		ORR1E	ORR1E_dup618	ERVL-MaLR	LTR	-32217	RP23-81L22.3	ENSMUST00000193393.1	intronic	intronic	gene_body	-1.22372	-1.24663	10.5871	0.00187466	0.0231038	-0.325711	12.9387	82.3757	3.86776e-07	6.01114e-06	0	0	TRUE	TRUE	TRUE	FALSE	FALSE	FALSE
chr1	84152903	84153158	256	*	mm10_rmsk	exon	419		ORR1G	ORR1G_dup161	ERVL-MaLR	LTR	-15030	RP23-237M24.1	ENSMUST00000189162.1	intronic	intronic	gene_body	2.02173	-2.61594	10.009	0.00244798	0.028148	0.0498848	10.0305	2.41065	0.143482	0.187329	0	0	FALSE	FALSE	FALSE	FALSE	FALSE	FALSE
chr1	84258326	84259859	1534	*	mm10_rmsk	exon	8009		L1_Mus2	L1_Mus2_dup829	L1	LINE	-24564	Pid1	ENSMUST00000176720.1	intronic	intronic	gene_body	1.19712	-1.57973	10.1416	0.00230196	0.0269042	0.484439	13.0175	105.113	8.99763e-08	3.05101e-06	0	0	FALSE	FALSE	FALSE	FALSE	FALSE	FALSE
chr1	84280258	84280600	343	*	mm10_rmsk	exon	413		ORR1E	ORR1E_dup622	ERVL-MaLR	LTR	-3823	Pid1	ENSMUST00000176720.1	intronic	intronic	gene_body	-1.10193	-0.124658	18.85	5.5392e-05	0.00150131	-0.325711	12.9387	82.3757	3.86776e-07	6.01114e-06	0	0	TRUE	FALSE	TRUE	FALSE	FALSE	FALSE
chr1	84340415	84340500	86	*	mm10_rmsk	exon	464		B3A	B3A_dup2368	B2	SINE	-610	Pid1	ENSMUST00000176822.1	intronic	proximal <=1000bp	Tss_prox_1kbp	-1.38964	-1.91356	9.7453	0.00276772	0.030775	-0.0693289	14.2699	6.57714	0.0228853	0.0371879	0	0	FALSE	FALSE	FALSE	FALSE	FALSE	FALSE
chr1	84350949	84352376	1428	*	mm10_rmsk	exon	8062		L1Md_F2	L1Md_F2_dup2230	L1	LINE	9839	Pid1	ENSMUST00000176822.1	intronic	intronic	gene_body	1.12698	-1.43966	9.54856	0.00303461	0.0329102	0.519061	15.1429	139.838	1.55383e-08	1.93193e-06	0	0	FALSE	FALSE	FALSE	FALSE	FALSE	FALSE
chr1	84399741	84399958	218	*	mm10_rmsk	exon	719		L1MD	L1MD_dup201	L1	LINE	4342	RP23-147I4.1	ENSMUST00000191700.1	intronic	intronic	gene_body	-1.55247	-0.697758	23.5505	9.06663e-06	0.000363677	0.0863597	9.63238	5.13773	0.0403057	0.0619534	0	0	TRUE	FALSE	TRUE	FALSE	FALSE	TRUE
chr1	84400129	84400262	134	*	mm10_rmsk	exon	619		ID_B1	ID_B1_dup2247	B4	SINE	4730	RP23-147I4.1	ENSMUST00000191700.1	intronic	intronic	gene_body	-1.93994	-0.386065	49.1608	2.41858e-09	1.19172e-06	-0.175808	14.6041	23.3246	0.000290382	0.000788684	0	0	TRUE	FALSE	TRUE	FALSE	FALSE	FALSE
chr1	84404483	84405311	829	*	mm10_rmsk	exon	3048		RMER13B	RMER13B_dup75	ERVK	LTR	9084	RP23-147I4.1	ENSMUST00000191700.1	intronic	intronic	gene_body	-1.04718	1.16056	18.8018	5.64673e-05	0.00152457	-0.464354	11.2305	71.0692	9.15296e-07	1.03456e-05	0	0	TRUE	TRUE	TRUE	FALSE	FALSE	FALSE
chr1	84470418	84470587	170	*	mm10_rmsk	exon	866		B3A	B3A_dup2372	B2	SINE	75019	RP23-147I4.1	ENSMUST00000191700.1	intronic	intronic	gene_body	-1.17314	-1.07297	12.6052	0.000756348	0.0116631	-0.0693289	14.2699	6.57714	0.0228853	0.0371879	0	0	TRUE	FALSE	TRUE	FALSE	FALSE	FALSE
chr1	84477889	84478601	713	*	mm10_rmsk	exon	4102		RMER21B	RMER21B_dup43	ERV1	LTR	82490	RP23-147I4.1	ENSMUST00000191700.1	intronic	intronic	gene_body	1.41595	-1.81684	10.2765	0.00216277	0.0256848	-0.735048	10.2571	24.3006	0.000559755	0.0013698	0	0	FALSE	FALSE	FALSE	FALSE	FALSE	FALSE
chr1	84516168	84516266	99	*	mm10_rmsk	exon	322		PB1D10	PB1D10_dup1580	Alu	SINE	-107575	Dner	ENSMUST00000191546.2	intronic	intronic	gene_body	-1.73434	-1.16678	20.3561	3.06105e-05	0.000939331	-0.196601	13.5951	25.3633	0.00019904	0.000578507	0	0	TRUE	TRUE	TRUE	FALSE	FALSE	FALSE
chr1	84516418	84516927	510	*	mm10_rmsk	exon	1369		MLTR14	MLTR14_dup176	ERV1	LTR	-106914	Dner	ENSMUST00000191546.2	intronic	intronic	gene_body	-1.57468	-1.43979	15.104	0.000257261	0.0050412	-0.0952499	10.955	14.6774	0.00192872	0.00404165	0	0	FALSE	FALSE	FALSE	FALSE	FALSE	FALSE
chr1	84623583	84623763	181	*	mm10_rmsk	exon	654		ORR1D1	ORR1D1_dup612	ERVL-MaLR	LTR	-78	Dner	ENSMUST00000191546.2	exonic	proximal <=1000bp	Tss_prox_1kbp	-1.35753	-1.40126	13.3853	0.000537403	0.00896083	0.0522614	12.1868	4.48196	0.0532154	0.0784558	0	0	FALSE	FALSE	FALSE	FALSE	FALSE	FALSE
chr1	84680886	84681045	160	*	mm10_rmsk	exon	254		L1M5	L1M5_dup513	L1	LINE	11443	RP24-208F6.1	ENSMUST00000195352.1	intronic	intronic	gene_body	2.20631	-2.76145	8.51839	0.004947	0.0465275	0.0996219	11.1382	5.97563	0.0287992	0.0456463	0	0	FALSE	FALSE	FALSE	FALSE	FALSE	FALSE
chr1	84709462	84709629	168	*	mm10_rmsk	exon	571		B3A	B3A_dup2378	B2	SINE	13241	Dner	ENSMUST00000049126.12	intergenic	intergenic	intergenic	-1.4056	0.676907	32.9194	3.37731e-07	3.10293e-05	-0.0693289	14.2699	6.57714	0.0228853	0.0371879	0	0	TRUE	TRUE	TRUE	FALSE	FALSE	TRUE
chr1	84721968	84722053	86	*	mm10_rmsk	exon	252		B4A	B4A_dup2791	B4	SINE	-6823	Trip12	ENSMUST00000191187.1	exonic	exonic	gene_body	-1.20108	-0.588498	16.5448	0.00014099	0.00313899	0.0753296	14.4644	7.74941	0.0149756	0.0252756	0	0	TRUE	FALSE	TRUE	FALSE	FALSE	FALSE
chr1	84737143	84737558	416	*	mm10_rmsk	exon	941		RMER15	RMER15_dup524	ERVL	LTR	5369	Trip12	ENSMUST00000185720.1	intronic	intronic	gene_body	-1.15434	-0.834989	14.0955	0.000395319	0.00706002	-0.386955	12.6786	57.0863	3.17301e-06	2.43192e-05	0	0	FALSE	FALSE	FALSE	TRUE	FALSE	FALSE
chr1	84740986	84741249	264	*	mm10_rmsk	exon	3989		MTC-int	MTC-int_dup104	ERVL-MaLR	LTR	-8028	Trip12	ENSMUST00000189670.6	intronic	intronic	gene_body	-1.2044	-1.59668	9.89505	0.0025811	0.0292469	0.213145	9.93231	50.9754	5.92324e-06	3.83128e-05	0	0	FALSE	FALSE	FALSE	FALSE	FALSE	FALSE
chr1	84741241	84741333	93	*	mm10_rmsk	exon	601		MTC	MTC_dup849	ERVL-MaLR	LTR	-7944	Trip12	ENSMUST00000189670.6	intronic	intronic	gene_body	-1.43136	-1.76032	11.4253	0.00128034	0.0173802	-0.0712501	12.9646	7.63021	0.0156148	0.0261341	0	0	FALSE	FALSE	FALSE	FALSE	FALSE	FALSE
chr1	84741338	84741479	142	*	mm10_rmsk	exon	685		B1_Mm	B1_Mm_dup1139	Alu	SINE	-7798	Trip12	ENSMUST00000189670.6	intronic	intronic	gene_body	-1.55797	-1.58146	14.6995	0.000305376	0.00576502	-0.134862	12.9233	6.73414	0.0215837	0.0353101	0	0	FALSE	FALSE	FALSE	FALSE	FALSE	FALSE
chr1	84747459	84747645	187	*	mm10_rmsk	exon	1216		B2_Mm2	B2_Mm2_dup2211	B2	SINE	-1632	Trip12	ENSMUST00000189670.6	intronic	intronic	gene_body	-1.52522	-1.80265	10.9098	0.00161747	0.0206909	0.10167	14.026	5.41603	0.0359684	0.0559787	0	0	FALSE	FALSE	FALSE	FALSE	FALSE	FALSE
chr1	84747724	84747902	179	*	mm10_rmsk	exon	674		B3	B3_dup3483	B2	SINE	-1375	Trip12	ENSMUST00000189670.6	intronic	intronic	gene_body	-1.40622	-1.83233	9.64725	0.00289752	0.0318196	-0.0408682	15.0047	1.97967	0.18188	0.229711	0	0	FALSE	FALSE	FALSE	FALSE	FALSE	FALSE
chr1	84748931	84749041	111	*	mm10_rmsk	exon	375		PB1D9	PB1D9_dup618	Alu	SINE	-236	Trip12	ENSMUST00000189670.6	intronic	proximal <=1000bp	Tss_prox_1kbp	-2.04907	-1.84587	20.409	2.99856e-05	0.000924488	-0.245535	12.562	18.2067	0.000833525	0.00193109	0	0	FALSE	FALSE	FALSE	FALSE	FALSE	FALSE
chr1	84780591	84780719	129	*	mm10_rmsk	exon	448		B1_Mur1	B1_Mur1_dup884	Alu	SINE	-3579	Trip12	ENSMUST00000190474.1	intronic	intronic	gene_body	-1.3096	-1.51436	10.7971	0.00170287	0.0215008	-0.179663	13.0741	14.4372	0.00205038	0.00424761	0	0	FALSE	FALSE	FALSE	FALSE	FALSE	FALSE
chr1	84805922	84806194	273	*	mm10_rmsk	exon	420		MTEb	MTEb_dup267	ERVL-MaLR	LTR	-2996	RP23-447L15.2	ENSMUST00000194417.1	intronic	intronic	gene_body	-1.35415	-1.00402	13.4857	0.000514451	0.00866544	-0.282978	11.7232	45.887	1.0449e-05	5.59444e-05	0	0	TRUE	FALSE	TRUE	FALSE	FALSE	TRUE
chr1	84815252	84815392	141	*	mm10_rmsk	exon	465		RSINE1	RSINE1_dup2844	B4	SINE	6062	RP23-447L15.2	ENSMUST00000194417.1	intronic	intronic	gene_body	-1.17309	-1.7035	8.72638	0.00447802	0.0433809	0.0578688	14.2698	3.88326	0.0694883	0.0999452	0	0	FALSE	FALSE	FALSE	FALSE	FALSE	FALSE
chr1	84820863	84820960	98	*	mm10_rmsk	exon	308		PB1D7	PB1D7_dup586	Alu	SINE	-3723	RP23-447L15.3	ENSMUST00000192396.1	exonic	exonic	gene_body	-1.12015	-1.52491	8.49755	0.00499675	0.0468454	-0.319159	12.459	36.3072	3.53263e-05	0.000141179	0	0	FALSE	FALSE	FALSE	FALSE	FALSE	FALSE
chr1	84834282	84834473	192	*	mm10_rmsk	exon	1066		B2_Mm2	B2_Mm2_dup2223	B2	SINE	-4258	Trip12	ENSMUST00000187818.1	intronic	intronic	gene_body	-1.47717	-2.0514	8.7123	0.00450825	0.0435779	0.10167	14.026	5.41603	0.0359684	0.0559787	0	0	FALSE	FALSE	FALSE	TRUE	FALSE	FALSE
chr1	84845641	84845805	165	*	mm10_rmsk	exon	434		ID_B1	ID_B1_dup2274	B4	SINE	5125	Trip12	ENSMUST00000186465.6	intronic	intronic	gene_body	-1.4532	-0.57325	24.193	7.14379e-06	0.00030204	-0.175808	14.6041	23.3246	0.000290382	0.000788684	0	0	TRUE	FALSE	TRUE	FALSE	FALSE	FALSE
chr1	84851035	84851233	199	*	mm10_rmsk	exon	528		B4A	B4A_dup2796	B4	SINE	10519	Trip12	ENSMUST00000186465.6	intronic	intronic	gene_body	-1.23494	-1.75498	8.7232	0.00448484	0.0434276	0.0753296	14.4644	7.74941	0.0149756	0.0252756	0	0	FALSE	FALSE	FALSE	TRUE	FALSE	FALSE
chr1	84861100	84861134	35	*	mm10_rmsk	exon	243		B3	B3_dup3509	B2	SINE	-5302	Fbxo36	ENSMUST00000139562.7	intronic	intronic	gene_body	-1.63015	-0.699919	28.728	1.40395e-06	8.79536e-05	-0.0408682	15.0047	1.97967	0.18188	0.229711	0	0	TRUE	FALSE	FALSE	FALSE	FALSE	FALSE
chr1	84861150	84861606	457	*	mm10_rmsk	exon	1335		MLTR11B	MLTR11B_dup96	ERVK	LTR	-4830	Fbxo36	ENSMUST00000139562.7	intronic	intronic	gene_body	-1.41329	1.33648	33.1068	3.17411e-07	2.97074e-05	-0.102045	10.1734	11.5685	0.00446739	0.00854532	0	0	TRUE	TRUE	TRUE	FALSE	FALSE	FALSE
chr1	84864024	84864221	198	*	mm10_rmsk	exon	577		B3	B3_dup3512	B2	SINE	-2215	Fbxo36	ENSMUST00000139562.7	intronic	intronic	gene_body	-1.37522	-1.15798	17.108	0.000111873	0.00261393	-0.0408682	15.0047	1.97967	0.18188	0.229711	0	0	FALSE	FALSE	FALSE	TRUE	FALSE	FALSE
chr1	84864662	84864779	118	*	mm10_rmsk	exon	321		RSINE1	RSINE1_dup2852	B4	SINE	-1657	Fbxo36	ENSMUST00000139562.7	intronic	intronic	gene_body	-1.90349	-1.60618	16.9778	0.000117995	0.00272845	0.0578688	14.2698	3.88326	0.0694883	0.0999452	0	0	FALSE	FALSE	FALSE	TRUE	FALSE	FALSE
chr1	84864783	84864881	99	*	mm10_rmsk	exon	408		ID_B1	ID_B1_dup2277	B4	SINE	-1555	Fbxo36	ENSMUST00000139562.7	intronic	intronic	gene_body	-2.22732	-1.38815	32.0872	4.45654e-07	3.78975e-05	-0.175808	14.6041	23.3246	0.000290382	0.000788684	0	0	TRUE	FALSE	TRUE	TRUE	FALSE	FALSE
chr1	84869200	84869306	107	*	mm10_rmsk	exon	332		RMER15	RMER15_dup525	ERVL	LTR	49	Fbxo36	ENSMUST00000151737.1	exonic	proximal <=1000bp	Tss_prox_1kbp	-1.7627	-2.04924	11.7869	0.00108826	0.0153887	-0.386955	12.6786	57.0863	3.17301e-06	2.43192e-05	0	0	FALSE	FALSE	FALSE	FALSE	FALSE	FALSE
chr1	84874400	84874515	116	*	mm10_rmsk	exon	607		B1_Mur4	B1_Mur4_dup964	Alu	SINE	5249	Fbxo36	ENSMUST00000151737.1	intronic	intronic	gene_body	-1.36657	-1.00859	16.8034	0.000126747	0.00288645	-0.197949	13.0761	16.1554	0.00133973	0.00293351	0	0	TRUE	FALSE	TRUE	FALSE	FALSE	FALSE
chr1	84878178	84878325	148	*	mm10_rmsk	exon	517		B1F	B1F_dup1051	Alu	SINE	9027	Fbxo36	ENSMUST00000151737.1	intronic	intronic	gene_body	-1.00973	0.72762	16.3584	0.000152279	0.00333575	-0.210784	13.2074	26.2569	0.000169765	0.00050658	0	0	TRUE	FALSE	TRUE	FALSE	FALSE	FALSE
chr1	84878329	84878464	136	*	mm10_rmsk	exon	496		B1_Mus2	B1_Mus2_dup1664	Alu	SINE	9178	Fbxo36	ENSMUST00000151737.1	intronic	intronic	gene_body	-1.18722	1.72932	25.7037	4.11126e-06	0.000197651	-0.176162	13.8323	10.0652	0.00699884	0.0128811	0	0	TRUE	TRUE	TRUE	FALSE	FALSE	FALSE
chr1	84878489	84878610	122	*	mm10_rmsk	exon	435		ID_B1	ID_B1_dup2282	B4	SINE	9338	Fbxo36	ENSMUST00000151737.1	intronic	intronic	gene_body	-1.0718	2.48073	19.5985	4.11832e-05	0.00118588	-0.175808	14.6041	23.3246	0.000290382	0.000788684	0	0	TRUE	TRUE	TRUE	FALSE	FALSE	FALSE
chr1	84879558	84879669	112	*	mm10_rmsk	exon	504		B2_Mm1t	B2_Mm1t_dup586	B2	SINE	10407	Fbxo36	ENSMUST00000151737.1	intronic	intronic	gene_body	-1.06884	-0.694448	11.0861	0.00149283	0.0194995	0.162653	12.0786	9.5898	0.00812187	0.0146351	0	0	FALSE	FALSE	FALSE	TRUE	FALSE	FALSE
chr1	84879875	84880015	141	*	mm10_rmsk	exon	658		B3	B3_dup3513	B2	SINE	10724	Fbxo36	ENSMUST00000151737.1	intronic	intronic	gene_body	-1.13286	-0.993695	12.3529	0.000845624	0.0126969	-0.0408682	15.0047	1.97967	0.18188	0.229711	0	0	FALSE	FALSE	FALSE	TRUE	FALSE	FALSE
chr1	84881996	84882115	120	*	mm10_rmsk	exon	213		MIR	MIR_dup1017	MIR	SINE	12845	Fbxo36	ENSMUST00000151737.1	intronic	intronic	gene_body	-1.90198	-0.541933	40.4658	3.0651e-08	5.90129e-06	-0.0763741	12.8857	8.72251	0.0107557	0.0189413	0	0	FALSE	FALSE	FALSE	TRUE	FALSE	FALSE
chr1	84882490	84882636	147	*	mm10_rmsk	exon	577		B1_Mus1	B1_Mus1_dup2414	Alu	SINE	13339	Fbxo36	ENSMUST00000151737.1	intronic	intronic	gene_body	-1.94317	-0.320518	45.8862	6.13391e-09	2.08576e-06	-0.146129	14.2108	8.59991	0.011203	0.0196492	0	0	TRUE	FALSE	TRUE	FALSE	FALSE	FALSE
chr1	84882672	84882802	131	*	mm10_rmsk	exon	407		B3A	B3A_dup2396	B2	SINE	13521	Fbxo36	ENSMUST00000151737.1	intronic	intronic	gene_body	-1.6333	-1.74394	13.6619	0.000476622	0.00816747	-0.0693289	14.2699	6.57714	0.0228853	0.0371879	0	0	FALSE	FALSE	FALSE	FALSE	FALSE	FALSE
chr1	84892279	84892362	84	*	mm10_rmsk	exon	247		ID4_	ID4__dup744	ID	SINE	23128	Fbxo36	ENSMUST00000151737.1	intronic	intronic	gene_body	-1.18075	-0.128987	19.0239	5.16915e-05	0.00142124	-0.141335	12.0045	20.1414	0.000548502	0.00134679	0	0	TRUE	FALSE	FALSE	FALSE	FALSE	TRUE
chr1	84895449	84895820	372	*	mm10_rmsk	exon	2069		ORR1A4	ORR1A4_dup250	ERVL-MaLR	LTR	26298	Fbxo36	ENSMUST00000151737.1	intronic	intronic	gene_body	1.64581	-1.81991	13.822	0.000444736	0.00773658	0.0380346	11.167	1.67359	0.217332	0.267835	0	0	FALSE	FALSE	FALSE	FALSE	FALSE	FALSE
chr1	84908025	84908425	401	*	mm10_rmsk	exon	3112		MTB	MTB_dup208	ERVL-MaLR	LTR	-26432	Slc16a14	ENSMUST00000186980.1	intronic	intronic	gene_body	-1.86886	0.128401	48.6909	2.75915e-09	1.29433e-06	0.185179	10.8559	26.8594	0.000152819	0.000465954	0	0	TRUE	FALSE	TRUE	FALSE	FALSE	FALSE
chr1	84908426	84908437	12	*	mm10_rmsk	exon	348		RSINE1	RSINE1_dup2859	B4	SINE	-26420	Slc16a14	ENSMUST00000186980.1	intronic	intronic	gene_body	-2.03757	-0.711409	34.1631	2.24253e-07	2.32147e-05	0.0578688	14.2698	3.88326	0.0694883	0.0999452	0	0	TRUE	FALSE	TRUE	FALSE	FALSE	FALSE
chr1	84908428	84908574	147	*	mm10_rmsk	exon	287		RLTR25B	RLTR25B_dup107	ERVK	LTR	-26283	Slc16a14	ENSMUST00000186980.1	intronic	intronic	gene_body	-1.83115	0.210563	48.899	2.60262e-09	1.24777e-06	0.118739	9.31989	21.6616	0.000401777	0.00102646	0	0	TRUE	TRUE	TRUE	FALSE	FALSE	FALSE
chr1	84908494	84908596	103	*	mm10_rmsk	exon	639		B1_Mur1	B1_Mur1_dup894	Alu	SINE	-26261	Slc16a14	ENSMUST00000186980.1	intronic	intronic	gene_body	-1.84627	0.148533	47.671	3.68e-09	1.55398e-06	-0.179663	13.0741	14.4372	0.00205038	0.00424761	0	0	TRUE	TRUE	TRUE	FALSE	FALSE	FALSE
chr1	84908686	84908813	128	*	mm10_rmsk	exon	663		B1_Mus1	B1_Mus1_dup2419	Alu	SINE	-26044	Slc16a14	ENSMUST00000186980.1	intronic	intronic	gene_body	-1.39518	-0.837713	18.664	5.96563e-05	0.00159061	-0.146129	14.2108	8.59991	0.011203	0.0196492	0	0	TRUE	FALSE	TRUE	FALSE	FALSE	FALSE
chr1	84924104	84924190	87	*	mm10_rmsk	exon	461		B1_Mur4	B1_Mur4_dup972	Alu	SINE	-10667	Slc16a14	ENSMUST00000186980.1	intronic	intronic	gene_body	-2.04014	-1.4666	28.5397	1.49933e-06	9.22784e-05	-0.197949	13.0761	16.1554	0.00133973	0.00293351	0	0	FALSE	FALSE	FALSE	FALSE	FALSE	FALSE
chr1	84924351	84924500	150	*	mm10_rmsk	exon	614		RSINE1	RSINE1_dup2866	B4	SINE	-10357	Slc16a14	ENSMUST00000186980.1	intronic	intronic	gene_body	-1.32512	-0.466126	21.3941	2.04915e-05	0.000684545	0.0578688	14.2698	3.88326	0.0694883	0.0999452	0	0	TRUE	FALSE	TRUE	FALSE	FALSE	TRUE
chr1	84924680	84924762	83	*	mm10_rmsk	exon	891		ID_B1	ID_B1_dup2296	B4	SINE	-10095	Slc16a14	ENSMUST00000186980.1	intronic	intronic	gene_body	-1.47906	-1.13183	18.2977	6.90819e-05	0.00178908	-0.175808	14.6041	23.3246	0.000290382	0.000788684	0	0	TRUE	TRUE	TRUE	FALSE	FALSE	FALSE
chr1	84933812	84933880	69	*	mm10_rmsk	exon	208		MIRb	MIRb_dup987	MIR	SINE	-977	Slc16a14	ENSMUST00000186980.1	intronic	proximal <=1000bp	Tss_prox_1kbp	-1.13474	0.784335	21.7425	1.7932e-05	0.000616433	-0.165951	13.1579	40.2205	2.09103e-05	9.5896e-05	0	0	FALSE	FALSE	FALSE	FALSE	FALSE	TRUE
chr1	84933898	84934048	151	*	mm10_rmsk	exon	398		ID_B1	ID_B1_dup2302	B4	SINE	-809	Slc16a14	ENSMUST00000186980.1	intronic	proximal <=1000bp	Tss_prox_1kbp	-1.13294	1.03663	22.3232	1.43783e-05	0.000519312	-0.175808	14.6041	23.3246	0.000290382	0.000788684	0	0	FALSE	FALSE	FALSE	FALSE	FALSE	TRUE
chr1	84933996	84934054	59	*	mm10_rmsk	exon	289		ID4_	ID4__dup745	ID	SINE	-803	Slc16a14	ENSMUST00000186980.1	intronic	proximal <=1000bp	Tss_prox_1kbp	-1.28808	0.447941	26.6903	2.8826e-06	0.000150812	-0.141335	12.0045	20.1414	0.000548502	0.00134679	0	0	FALSE	FALSE	FALSE	FALSE	FALSE	TRUE
chr1	84971843	84974295	2453	*	mm10_rmsk	exon	36393		L1Md_F2	L1Md_F2_dup2241	L1	LINE	8174	AC167036.2	ENSMUST00000097671.1	intergenic	intergenic	intergenic	1.03194	-1.0299	10.1571	0.00228546	0.0267675	0.519061	15.1429	139.838	1.55383e-08	1.93193e-06	0	0	FALSE	FALSE	FALSE	FALSE	FALSE	FALSE
chr1	84977219	84977469	251	*	mm10_rmsk	exon	1556		MTC	MTC_dup852	ERVL-MaLR	LTR	13550	AC167036.2	ENSMUST00000097671.1	intergenic	intergenic	intergenic	1.54453	-2.0372	11.4204	0.00128318	0.0174094	-0.0712501	12.9646	7.63021	0.0156148	0.0261341	0	0	FALSE	FALSE	FALSE	FALSE	FALSE	FALSE
chr1	84977491	84977656	166	*	mm10_rmsk	exon	288		RLTR12BD_Mm	RLTR12BD_Mm_dup36	ERVK	LTR	13822	AC167036.2	ENSMUST00000097671.1	intergenic	intergenic	intergenic	1.51527	-2.25095	8.93323	0.00405766	0.0404592	-0.369838	8.52753	44.5504	1.22294e-05	6.25806e-05	2.24669e-294	1.00346e-293	FALSE	FALSE	FALSE	FALSE	FALSE	FALSE
chr1	84983061	84984031	971	*	mm10_rmsk	exon	2207		ORR1E-int	ORR1E-int_dup34	ERVL-MaLR	LTR	-9001	RP23-76P9.1	ENSMUST00000188363.1	intergenic	intergenic	intergenic	1.10521	-1.11569	11.1082	0.00147794	0.0193544	0.0975535	8.89505	13.8735	0.00237235	0.00482665	8.21846e-269	3.41429e-268	FALSE	FALSE	FALSE	FALSE	FALSE	FALSE
chr1	85062994	85063053	60	*	mm10_rmsk	exon	245		B4A	B4A_dup2802	B4	SINE	1840	AC167036.9	ENSMUST00000160487.1	intronic	intronic	gene_body	2.78787	-2.67051	14.8212	0.000289984	0.0055359	0.0753296	14.4644	7.74941	0.0149756	0.0252756	0	0	FALSE	FALSE	FALSE	FALSE	FALSE	FALSE
chr1	85063001	85063132	132	*	mm10_rmsk	exon	523		B1F	B1F_dup1058	Alu	SINE	1847	AC167036.9	ENSMUST00000160487.1	intronic	intronic	gene_body	2.16629	-2.41856	14.5031	0.000332019	0.00615613	-0.210784	13.2074	26.2569	0.000169765	0.00050658	0	0	FALSE	FALSE	FALSE	FALSE	FALSE	FALSE
chr1	85072942	85073071	130	*	mm10_rmsk	exon	547		ID_B1	ID_B1_dup2309	B4	SINE	-7165	RP23-76P9.2	ENSMUST00000186987.1	intronic	intronic	gene_body	1.37583	-1.72935	12.0275	0.000977256	0.0141795	-0.175808	14.6041	23.3246	0.000290382	0.000788684	0	0	FALSE	FALSE	FALSE	FALSE	FALSE	FALSE
chr1	85087998	85088560	563	*	mm10_rmsk	exon	474		L1ME2z	L1ME2z_dup46	L1	LINE	7762	RP23-76P9.2	ENSMUST00000186987.1	exonic	exonic	gene_body	1.24716	-0.659845	19.498	4.28474e-05	0.00122409	0.275353	7.7491	51.784	5.43529e-06	3.5777e-05	1.25564e-67	2.50685e-67	FALSE	FALSE	FALSE	FALSE	FALSE	FALSE
chr1	85104325	85104437	113	*	mm10_rmsk	exon	240		IMPB_01	IMPB_01_dup729	Satellite	Satellite	-1509	AC167036.4	ENSMUST00000162353.7	intronic	intronic	gene_body	2.66385	-2.76814	11.8403	0.00106251	0.0151134	0.274633	11.8608	41.784	1.71433e-05	8.23859e-05	0	0	FALSE	FALSE	FALSE	FALSE	FALSE	FALSE
chr1	85118167	85118375	209	*	mm10_rmsk	exon	1219		URR1B	URR1B_dup536	hAT-Charlie	DNA	2848	AC167036.10	ENSMUST00000159317.1	intronic	intronic	gene_body	1.68139	-2.22545	11.7257	0.0011185	0.0157134	0.0113244	11.7009	0.167068	0.689098	0.720655	0	0	FALSE	FALSE	FALSE	FALSE	FALSE	FALSE
chr1	85179641	85179736	96	*	mm10_rmsk	exon	185		MIRc	MIRc_dup491	MIR	SINE	18778	AC164544.5	ENSMUST00000162896.1	intronic	intronic	gene_body	-1.11102	-0.48741	13.8848	0.00043286	0.00757433	-0.193248	12.2077	46.807	9.39595e-06	5.20085e-05	0	0	TRUE	FALSE	TRUE	FALSE	FALSE	FALSE
chr1	85206512	85206871	360	*	mm10_rmsk	exon	2072		ORR1B1	ORR1B1_dup474	ERVL-MaLR	LTR	6804	AC123856.1	ENSMUST00000113402.3	intronic	intronic	gene_body	1.04569	-0.969972	11.2837	0.00136494	0.0182429	-0.0271086	12.3851	0.725931	0.408968	0.463194	0	0	TRUE	FALSE	FALSE	FALSE	FALSE	FALSE
chr1	85239477	85239585	109	*	mm10_rmsk	exon	290		MTEa	MTEa_dup582	ERVL-MaLR	LTR	-6812	AC123856.2	ENSMUST00000159114.1	intronic	intronic	gene_body	1.28134	-1.59144	11.3272	0.00133831	0.0179662	-0.2922	12.679	58.9166	2.66017e-06	2.14153e-05	0	0	FALSE	FALSE	FALSE	FALSE	FALSE	FALSE
chr1	85254678	85254845	168	*	mm10_rmsk	exon	1101		B2_Mm2	B2_Mm2_dup2274	B2	SINE	130	AC123856.2	ENSMUST00000161685.7	intronic	proximal <=1000bp	Tss_prox_1kbp	1.04858	-0.954106	12.2762	0.00087489	0.013034	0.10167	14.026	5.41603	0.0359684	0.0559787	0	0	FALSE	FALSE	FALSE	FALSE	FALSE	FALSE
chr1	85266984	85267584	601	*	mm10_rmsk	exon	5118		L1Md_T	L1Md_T_dup833	L1	LINE	270	AC123856.3	ENSMUST00000162923.7	intronic	proximal <=1000bp	Tss_prox_1kbp	1.08918	-1.47252	8.71006	0.00451307	0.0436108	0.582381	14.4509	129.235	2.53579e-08	2.36462e-06	0	0	FALSE	FALSE	FALSE	FALSE	FALSE	FALSE
chr1	85281130	85281341	212	*	mm10_rmsk	exon	1145		B3	B3_dup3555	B2	SINE	6023	AC123856.3	ENSMUST00000159695.1	intronic	intronic	gene_body	1.08428	-1.59822	8.64082	0.00466503	0.0446499	-0.0408682	15.0047	1.97967	0.18188	0.229711	0	0	FALSE	FALSE	FALSE	FALSE	FALSE	FALSE
chr1	85322889	85323043	155	*	mm10_rmsk	exon	243		RLTR17B_Mm	RLTR17B_Mm_dup870	ERVK	LTR	-3686	AC167036.6	ENSMUST00000161923.1	intronic	intronic	gene_body	1.7448	-2.47081	9.17472	0.00361869	0.0373152	0.843045	11.4296	151.218	1.93757e-08	2.16814e-06	0	0	FALSE	FALSE	FALSE	FALSE	FALSE	FALSE
chr1	85452774	85453141	368	*	mm10_rmsk	exon	1028		ORR1E	ORR1E_dup637	ERVL-MaLR	LTR	-32001	AC147806.7	ENSMUST00000160587.1	intergenic	intergenic	intergenic	1.07919	-1.61393	8.78774	0.00434875	0.0425024	-0.325711	12.9387	82.3757	3.86776e-07	6.01114e-06	0	0	FALSE	FALSE	FALSE	FALSE	FALSE	FALSE
chr1	85455198	85456168	971	*	mm10_rmsk	exon	2194		ORR1E-int	ORR1E-int_dup39	ERVL-MaLR	LTR	-28974	AC147806.7	ENSMUST00000160587.1	intergenic	intergenic	intergenic	1.13423	-0.679392	15.5399	0.000214143	0.00436288	0.0975535	8.89505	13.8735	0.00237235	0.00482665	8.21846e-269	3.41429e-268	FALSE	FALSE	FALSE	FALSE	FALSE	FALSE
chr1	85543624	85543985	362	*	mm10_rmsk	exon	2089		ORR1B1	ORR1B1_dup478	ERVL-MaLR	LTR	16463	AC147806.6	ENSMUST00000161449.1	intronic	intronic	gene_body	1.17373	-1.70103	8.41875	0.00518966	0.048106	-0.0271086	12.3851	0.725931	0.408968	0.463194	0	0	FALSE	FALSE	FALSE	FALSE	FALSE	FALSE
chr1	85550953	85551155	203	*	mm10_rmsk	exon	464		LTR67B	LTR67B_dup24	ERVL	LTR	23792	AC147806.6	ENSMUST00000161449.1	intergenic	intergenic	intergenic	-1.24465	-0.590484	17.4717	9.64502e-05	0.00232601	-0.314996	7.39932	77.5196	5.52527e-07	7.53997e-06	1.00146e-128	2.64405e-128	TRUE	FALSE	TRUE	FALSE	FALSE	FALSE
chr1	85561030	85561221	192	*	mm10_rmsk	exon	1353		B2_Mm2	B2_Mm2_dup2287	B2	SINE	-14455	G530012D18Rik	ENSMUST00000178024.1	intergenic	intergenic	intergenic	1.86226	-2.33751	11.8154	0.00107442	0.0152401	0.10167	14.026	5.41603	0.0359684	0.0559787	0	0	TRUE	TRUE	FALSE	FALSE	FALSE	FALSE
chr1	85686211	85686595	385	*	mm10_rmsk	exon	2514		MTC	MTC_dup865	ERVL-MaLR	LTR	-7344	Sp100	ENSMUST00000134283.1	intronic	intronic	gene_body	-1.13982	-1.20496	9.01744	0.00389857	0.0393453	-0.0712501	12.9646	7.63021	0.0156148	0.0261341	0	0	TRUE	FALSE	TRUE	FALSE	FALSE	FALSE
chr1	85703194	85703585	392	*	mm10_rmsk	exon	836		RLTR53B_Mm	RLTR53B_Mm_dup5	ERVK	LTR	0	Sp100	ENSMUST00000141709.1	exonic	TSS	Tss_prox_1kbp	-1.32559	1.6785	30.1375	8.62564e-07	6.14109e-05	-0.438758	5.66544	38.6057	2.58345e-05	0.00011205	1.70264e-51	3.06856e-51	TRUE	FALSE	TRUE	TRUE	FALSE	TRUE
chr1	85722734	85722942	209	*	mm10_rmsk	exon	988		B3	B3_dup3593	B2	SINE	-13612	AC161342.2	ENSMUST00000161453.1	intronic	intronic	gene_body	-1.28518	-0.206623	24.3448	6.75464e-06	0.000289182	-0.0408682	15.0047	1.97967	0.18188	0.229711	0	0	FALSE	FALSE	FALSE	FALSE	FALSE	FALSE
chr1	85724470	85724549	80	*	mm10_rmsk	exon	198		L2b	L2b_dup336	L2	LINE	-12005	AC161342.2	ENSMUST00000161453.1	intronic	intronic	gene_body	-1.52292	1.3625	39.779	3.78255e-08	6.79824e-06	-0.157819	11.6429	35.8181	3.78304e-05	0.000148015	0	0	FALSE	FALSE	FALSE	FALSE	FALSE	TRUE
chr1	85724564	85725066	503	*	mm10_rmsk	exon	1422		Lx8	Lx8_dup1596	L1	LINE	-11488	AC161342.2	ENSMUST00000161453.1	intronic	intronic	gene_body	-1.34432	3.36416	28.3641	1.5943e-06	9.65631e-05	0.121817	13.7403	15.9377	0.00141182	0.00306763	0	0	TRUE	TRUE	TRUE	FALSE	FALSE	TRUE
chr1	85732531	85733268	738	*	mm10_rmsk	exon	1903		Lx8	Lx8_dup1600	L1	LINE	-3286	AC161342.2	ENSMUST00000161453.1	intronic	intronic	gene_body	-1.29473	0.184066	26.5834	2.995e-06	0.000155261	0.121817	13.7403	15.9377	0.00141182	0.00306763	0	0	TRUE	TRUE	TRUE	FALSE	FALSE	FALSE
chr1	85733272	85733836	565	*	mm10_rmsk	exon	1958		RMER15	RMER15_dup527	ERVL	LTR	-2718	AC161342.2	ENSMUST00000161453.1	intronic	intronic	gene_body	-1.56435	0.459421	38.2171	6.13816e-08	9.41491e-06	-0.386955	12.6786	57.0863	3.17301e-06	2.43192e-05	0	0	TRUE	TRUE	TRUE	FALSE	FALSE	FALSE
chr1	85735985	85736253	269	*	mm10_rmsk	exon	337		MER34A	MER34A_dup21	ERV1	LTR	-301	AC161342.2	ENSMUST00000161453.1	exonic	proximal <=1000bp	Tss_prox_1kbp	-1.19375	0.583785	23.2618	1.00983e-05	0.000394849	-0.0395762	6.99118	1.32665	0.269261	0.321992	1.42382e-79	3.02428e-79	TRUE	TRUE	TRUE	TRUE	FALSE	FALSE
chr1	85736841	85737190	350	*	mm10_rmsk	exon	943		ORR1D2	ORR1D2_dup433	ERVL-MaLR	LTR	212	AC161342.2	ENSMUST00000064788.13	intronic	proximal <=1000bp	Tss_prox_1kbp	-1.14843	-0.530661	17.4061	9.90592e-05	0.00237498	-0.192417	11.9933	47.1146	9.07148e-06	5.15279e-05	0	0	FALSE	FALSE	FALSE	FALSE	FALSE	FALSE
chr1	85752406	85752505	100	*	mm10_rmsk	exon	214		MIRb	MIRb_dup997	MIR	SINE	458	Mir8096	ENSMUST00000184526.1	intronic	proximal <=1000bp	Tss_prox_1kbp	-1.77614	-1.39442	19.4913	4.29618e-05	0.00122647	-0.165951	13.1579	40.2205	2.09103e-05	9.5896e-05	0	0	TRUE	FALSE	TRUE	FALSE	FALSE	FALSE
chr1	85752654	85752770	117	*	mm10_rmsk	exon	450		MLT1B	MLT1B_dup334	ERVL-MaLR	LTR	706	Mir8096	ENSMUST00000184526.1	intronic	proximal <=1000bp	Tss_prox_1kbp	-1.11854	-1.32343	9.25186	0.00348918	0.0363491	0.0498691	10.9914	2.636	0.127423	0.168742	0	0	FALSE	FALSE	FALSE	FALSE	FALSE	FALSE
chr1	85758845	85758914	70	*	mm10_rmsk	exon	201		L2a	L2a_dup737	L2	LINE	-4880	Gm25472	ENSMUST00000175454.3	intronic	intronic	gene_body	-1.8234	-1.32718	21.4854	1.9786e-05	0.000665915	-0.0983674	12.4255	17.964	0.000880133	0.00202232	0	0	FALSE	FALSE	FALSE	FALSE	FALSE	FALSE
chr1	85762174	85762337	164	*	mm10_rmsk	exon	503		ID_B1	ID_B1_dup2338	B4	SINE	-1457	Gm25472	ENSMUST00000175454.3	intronic	intronic	gene_body	-1.31212	-1.74447	10.4411	0.00200471	0.0242819	-0.175808	14.6041	23.3246	0.000290382	0.000788684	0	0	FALSE	FALSE	TRUE	FALSE	FALSE	FALSE
chr1	85763760	85763891	132	*	mm10_rmsk	exon	905		B1_Mur4	B1_Mur4_dup990	Alu	SINE	0	Gm25472	ENSMUST00000175454.3	exonic	TSS	Tss_prox_1kbp	-1.68497	-0.0491494	40.4073	3.12031e-08	5.96996e-06	-0.197949	13.0761	16.1554	0.00133973	0.00293351	0	0	FALSE	FALSE	FALSE	FALSE	FALSE	FALSE
chr1	85763945	85764098	154	*	mm10_rmsk	exon	302		MIRb	MIRb_dup998	MIR	SINE	151	Gm25472	ENSMUST00000175454.3	intronic	proximal <=1000bp	Tss_prox_1kbp	-1.1036	-1.46468	8.41858	0.00519009	0.0481087	-0.165951	13.1579	40.2205	2.09103e-05	9.5896e-05	0	0	FALSE	FALSE	FALSE	FALSE	FALSE	FALSE
chr1	85779891	85779988	98	*	mm10_rmsk	exon	361		ORR1B2	ORR1B2_dup291	ERVL-MaLR	LTR	1248	AC161342.2	ENSMUST00000159122.7	intronic	intronic	gene_body	-1.07557	0.199217	16.8409	0.000124813	0.0028508	-0.187651	11.4087	30.2431	8.713e-05	0.000294514	0	0	TRUE	TRUE	TRUE	FALSE	FALSE	TRUE
chr1	85779995	85780319	325	*	mm10_rmsk	exon	1763		ORR1B2	ORR1B2_dup292	ERVL-MaLR	LTR	1352	AC161342.2	ENSMUST00000159122.7	intronic	intronic	gene_body	-1.183	0.240524	19.7145	3.93463e-05	0.00114392	-0.187651	11.4087	30.2431	8.713e-05	0.000294514	0	0	TRUE	TRUE	TRUE	FALSE	FALSE	TRUE
chr1	85784713	85784858	146	*	mm10_rmsk	exon	1246		B1_Mm	B1_Mm_dup1178	Alu	SINE	0	Gm22906	ENSMUST00000175191.2	exonic	TSS	Tss_prox_1kbp	-1.87474	-2.12242	11.7512	0.00110579	0.015576	-0.134862	12.9233	6.73414	0.0215837	0.0353101	0	0	TRUE	FALSE	TRUE	FALSE	FALSE	FALSE
chr1	85784878	85784989	112	*	mm10_rmsk	exon	631		B1_Mur4	B1_Mur4_dup993	Alu	SINE	165	Gm22906	ENSMUST00000175191.2	exonic	proximal <=1000bp	Tss_prox_1kbp	-2.18684	-2.19984	14.3492	0.000354583	0.00648049	-0.197949	13.0761	16.1554	0.00133973	0.00293351	0	0	TRUE	FALSE	TRUE	FALSE	FALSE	FALSE
chr1	85792924	85793041	118	*	mm10_rmsk	exon	535		ID_B1	ID_B1_dup2346	B4	SINE	-400	Cab39	ENSMUST00000113360.7	intergenic	proximal <=1000bp	Tss_prox_1kbp	-1.6101	0.390961	39.6279	3.96253e-08	7.01269e-06	-0.175808	14.6041	23.3246	0.000290382	0.000788684	0	0	FALSE	FALSE	FALSE	TRUE	FALSE	TRUE
chr1	85813603	85813672	70	*	mm10_rmsk	exon	239		ID4_	ID4__dup755	ID	SINE	19092	Cab39	ENSMUST00000097666.3	intronic	intronic	gene_body	-1.16294	-1.20567	11.5027	0.00123642	0.0169399	-0.141335	12.0045	20.1414	0.000548502	0.00134679	0	0	FALSE	FALSE	FALSE	FALSE	FALSE	FALSE
chr1	85813673	85813772	100	*	mm10_rmsk	exon	420		PB1D10	PB1D10_dup1623	Alu	SINE	19162	Cab39	ENSMUST00000097666.3	exonic	exonic	gene_body	-1.41347	-1.16892	17.3628	0.000100821	0.00240988	-0.196601	13.5951	25.3633	0.00019904	0.000578507	0	0	FALSE	FALSE	FALSE	FALSE	FALSE	FALSE
chr1	85813967	85814101	135	*	mm10_rmsk	exon	182		L2	L2_dup536	L2	LINE	19456	Cab39	ENSMUST00000097666.3	intronic	intronic	gene_body	-1.03561	1.47019	16.2321	0.000160457	0.00347437	-0.0530077	12.0044	4.68269	0.0488031	0.0729114	0	0	TRUE	TRUE	TRUE	FALSE	FALSE	FALSE
chr1	85855878	85855966	89	*	mm10_rmsk	exon	226		PB1D10	PB1D10_dup1625	Alu	SINE	12798	Cab39	ENSMUST00000187623.1	intergenic	intergenic	intergenic	-1.1196	2.16279	20.9875	2.39623e-05	0.000774568	-0.196601	13.5951	25.3633	0.00019904	0.000578507	0	0	TRUE	TRUE	TRUE	FALSE	FALSE	FALSE
chr1	85856197	85856265	69	*	mm10_rmsk	exon	232		RSINE1	RSINE1_dup2934	B4	SINE	13117	Cab39	ENSMUST00000187623.1	intergenic	intergenic	intergenic	-1.22922	-0.00740537	20.6683	2.71126e-05	0.000854458	0.0578688	14.2698	3.88326	0.0694883	0.0999452	0	0	FALSE	FALSE	FALSE	FALSE	FALSE	FALSE
chr1	85865252	85866514	1263	*	mm10_rmsk	exon	7696		MuRRS4-int	MuRRS4-int_dup53	ERV1	LTR	22172	Cab39	ENSMUST00000187623.1	intergenic	intergenic	intergenic	1.38668	-1.41494	14.093	0.000395746	0.00706468	0.551404	9.96514	33.2226	0.000119281	0.000378117	0	0	FALSE	FALSE	FALSE	FALSE	FALSE	FALSE
chr1	85884748	85885040	293	*	mm10_rmsk	exon	1937		IAP1-MM_LTR	IAP1-MM_LTR_dup18	ERVK	LTR	-9241	Itm2c	ENSMUST00000027425.15	intergenic	intergenic	intergenic	-1.10726	0.00274799	18.8968	5.43703e-05	0.00147888	-0.90342	10.3418	11.3102	0.00753242	0.01375	0	0	TRUE	TRUE	TRUE	FALSE	FALSE	FALSE
chr1	85924909	85925222	314	*	mm10_rmsk	exon	950		MTEa	MTEa_dup588	ERVL-MaLR	LTR	-3261	AC107707.3	ENSMUST00000027426.10	intergenic	intergenic	intergenic	-1.91943	-0.0751755	50.3424	1.74106e-09	9.93796e-07	-0.2922	12.679	58.9166	2.66017e-06	2.14153e-05	0	0	TRUE	FALSE	TRUE	FALSE	FALSE	FALSE
chr1	85928669	85928933	265	*	mm10_rmsk	exon	552		ORR1E	ORR1E_dup643	ERVL-MaLR	LTR	0	AC107707.3	ENSMUST00000129392.1	exonic	TSS	Tss_prox_1kbp	-1.41539	0.711175	31.8886	4.7633e-07	3.97904e-05	-0.325711	12.9387	82.3757	3.86776e-07	6.01114e-06	0	0	FALSE	FALSE	FALSE	TRUE	FALSE	FALSE
chr1	85928941	85929772	832	*	mm10_rmsk	exon	3716		RMER21A	RMER21A_dup23	ERV1	LTR	55	AC107707.3	ENSMUST00000188949.1	exonic	proximal <=1000bp	Tss_prox_1kbp	-1.217	2.70899	24.8975	5.51359e-06	0.000247389	-0.861359	10.2249	30.4438	0.000245565	0.000685256	0	0	TRUE	TRUE	TRUE	FALSE	FALSE	TRUE
chr1	85929773	85929862	90	*	mm10_rmsk	exon	260		ORR1E	ORR1E_dup644	ERVL-MaLR	LTR	887	AC107707.3	ENSMUST00000188949.1	exonic	proximal <=1000bp	Tss_prox_1kbp	-1.12719	-0.574385	14.1025	0.000394142	0.00704405	-0.325711	12.9387	82.3757	3.86776e-07	6.01114e-06	0	0	FALSE	FALSE	FALSE	FALSE	FALSE	FALSE
chr1	85933180	85933533	354	*	mm10_rmsk	exon	413		LTR48B	LTR48B_dup15	ERV1	LTR	-3799	RP24-268C13.1	ENSMUST00000190367.1	exonic	exonic	gene_body	-1.18019	0.601444	24.2431	7.01286e-06	0.000297762	-0.154743	6.1678	17.746	0.000924558	0.00210709	7.33292e-37	1.17202e-36	FALSE	FALSE	FALSE	TRUE	FALSE	FALSE
chr1	85935559	85935765	207	*	mm10_rmsk	exon	723		B3	B3_dup3612	B2	SINE	-1567	RP24-268C13.1	ENSMUST00000190367.1	exonic	exonic	gene_body	-1.32801	-0.853467	18.3377	6.79819e-05	0.0017666	-0.0408682	15.0047	1.97967	0.18188	0.229711	0	0	TRUE	FALSE	TRUE	FALSE	FALSE	FALSE
chr1	85945900	85946260	361	*	mm10_rmsk	exon	1380		ORR1B2	ORR1B2_dup293	ERVL-MaLR	LTR	8568	RP24-268C13.1	ENSMUST00000190367.1	intronic	intronic	gene_body	-1.3733	-0.700216	21.2529	2.16338e-05	0.000714615	-0.187651	11.4087	30.2431	8.713e-05	0.000294514	0	0	TRUE	FALSE	TRUE	FALSE	FALSE	FALSE
chr1	85956327	85956391	65	*	mm10_rmsk	exon	251		L3	L3_dup266	CR1	LINE	-4616	Gpr55	ENSMUST00000086975.5	intronic	intronic	gene_body	-2.16295	-1.93525	16.7436	0.000129906	0.0029437	-0.140616	10.7897	30.9562	7.78473e-05	0.000266395	0	0	FALSE	FALSE	FALSE	FALSE	FALSE	FALSE
chr1	85956448	85956567	120	*	mm10_rmsk	exon	502		B1F	B1F_dup1077	Alu	SINE	-4440	Gpr55	ENSMUST00000086975.5	intronic	intronic	gene_body	-2.20132	-0.695639	43.1039	1.38539e-08	3.50967e-06	-0.210784	13.2074	26.2569	0.000169765	0.00050658	0	0	TRUE	FALSE	TRUE	FALSE	FALSE	FALSE
chr1	85966952	85967366	415	*	mm10_rmsk	exon	2010		ORR1B1	ORR1B1_dup483	ERVL-MaLR	LTR	5945	Gpr55	ENSMUST00000086975.5	intergenic	intergenic	intergenic	-1.68871	2.22918	43.6171	1.19004e-08	3.18615e-06	-0.0271086	12.3851	0.725931	0.408968	0.463194	0	0	TRUE	TRUE	TRUE	FALSE	FALSE	FALSE
chr1	85982020	85982347	328	*	mm10_rmsk	exon	505		Tigger8	Tigger8_dup1	TcMar-Tigger	DNA	-4570	RP24-139E15.1	ENSMUST00000186560.1	intronic	intronic	gene_body	-1.5801	1.66376	41.5034	2.23703e-08	4.79185e-06	-0.200728	4.61362	6.72021	0.0216956	0.0354414	1.87909e-20	2.57691e-20	TRUE	TRUE	TRUE	FALSE	FALSE	FALSE
chr1	85987402	85987531	130	*	mm10_rmsk	exon	319		MIR	MIR_dup1024	MIR	SINE	485	RP24-139E15.1	ENSMUST00000186560.1	intergenic	proximal <=1000bp	Tss_prox_1kbp	-1.44203	-1.28613	16.1364	0.000166961	0.00358619	-0.0763741	12.8857	8.72251	0.0107557	0.0189413	0	0	TRUE	FALSE	TRUE	FALSE	FALSE	FALSE
chr1	85991898	85992018	121	*	mm10_rmsk	exon	275		MLT1B	MLT1B_dup336	ERVL-MaLR	LTR	4981	RP24-139E15.1	ENSMUST00000186560.1	intergenic	intergenic	intergenic	-1.09562	-0.889648	10.3979	0.00204506	0.0246383	0.0498691	10.9914	2.636	0.127423	0.168742	0	0	FALSE	FALSE	FALSE	TRUE	FALSE	FALSE
chr1	85992563	85992709	147	*	mm10_rmsk	exon	943		B1_Mus1	B1_Mus1_dup2472	Alu	SINE	5646	RP24-139E15.1	ENSMUST00000186560.1	intergenic	intergenic	intergenic	-1.47557	-1.95201	10.9349	0.00159914	0.020521	-0.146129	14.2108	8.59991	0.011203	0.0196492	0	0	FALSE	FALSE	FALSE	FALSE	FALSE	FALSE
chr1	86022512	86022651	140	*	mm10_rmsk	exon	1142		B1_Mus2	B1_Mus2_dup1740	Alu	SINE	407	Spata3	ENSMUST00000131151.2	intronic	proximal <=1000bp	Tss_prox_1kbp	-1.95699	1.11521	63.8499	5.16552e-11	1.48309e-07	-0.176162	13.8323	10.0652	0.00699884	0.0128811	0	0	TRUE	FALSE	TRUE	TRUE	FALSE	TRUE
chr1	86036743	86036884	142	*	mm10_rmsk	exon	449		RMER10A	RMER10A_dup105	ERVL	LTR	-8979	AC102506.1	ENSMUST00000027429.10	intergenic	intergenic	intergenic	-1.37094	-1.81814	8.33443	0.00540475	0.0494835	-0.288616	11.0043	61.0595	2.17634e-06	1.83107e-05	0	0	TRUE	FALSE	TRUE	FALSE	FALSE	FALSE
chr1	86059988	86060056	69	*	mm10_rmsk	exon	330		ID	ID_dup209	ID	SINE	-4331	Psmd1	ENSMUST00000147807.7	intergenic	intergenic	intergenic	-1.37495	-0.806896	19.9143	3.63778e-05	0.00107529	-0.23277	10.1607	35.2942	4.07426e-05	0.000154736	0	0	FALSE	FALSE	FALSE	FALSE	FALSE	FALSE
chr1	86059995	86060067	73	*	mm10_rmsk	exon	369		ID4	ID4_dup619	ID	SINE	-4320	Psmd1	ENSMUST00000147807.7	intergenic	intergenic	intergenic	-1.39759	-0.844928	20.087	3.39989e-05	0.00102027	-0.164001	11.9037	24.9939	0.000212806	0.000611037	0	0	FALSE	FALSE	FALSE	FALSE	FALSE	FALSE
chr1	86062772	86062899	128	*	mm10_rmsk	exon	738		B1_Mur2	B1_Mur2_dup721	Alu	SINE	-1488	Psmd1	ENSMUST00000147807.7	intergenic	intergenic	intergenic	2.79151	-2.26965	21.9381	1.6643e-05	0.000581713	-0.133884	12.7428	10.2743	0.00656262	0.0121381	0	0	FALSE	FALSE	FALSE	FALSE	FALSE	FALSE
chr1	86062971	86063173	203	*	mm10_rmsk	exon	622		ID_B1	ID_B1_dup2366	B4	SINE	-1214	Psmd1	ENSMUST00000147807.7	intergenic	intergenic	intergenic	1.54541	-2.24169	8.91959	0.00408406	0.0406426	-0.175808	14.6041	23.3246	0.000290382	0.000788684	0	0	FALSE	FALSE	FALSE	FALSE	TRUE	FALSE
chr1	86063967	86064170	204	*	mm10_rmsk	exon	855		B4A	B4A_dup2851	B4	SINE	-217	Psmd1	ENSMUST00000147807.7	intergenic	proximal <=1000bp	Tss_prox_1kbp	-1.17091	1.06842	24.6975	5.93298e-06	0.00026146	0.0753296	14.4644	7.74941	0.0149756	0.0252756	0	0	FALSE	FALSE	FALSE	TRUE	FALSE	TRUE
chr1	86064197	86064258	62	*	mm10_rmsk	exon	319		PB1D10	PB1D10_dup1632	Alu	SINE	-129	Psmd1	ENSMUST00000147807.7	intergenic	proximal <=1000bp	Tss_prox_1kbp	-1.17715	1.09403	25.2244	4.89327e-06	0.000225945	-0.196601	13.5951	25.3633	0.00019904	0.000578507	0	0	TRUE	FALSE	TRUE	TRUE	FALSE	FALSE
chr1	86064219	86064328	110	*	mm10_rmsk	exon	243		MT2B2	MT2B2_dup96	ERVL	LTR	-59	Psmd1	ENSMUST00000147807.7	intergenic	proximal <=1000bp	Tss_prox_1kbp	-1.10232	2.21963	20.7324	2.64475e-05	0.000837657	0.121731	9.34329	20.5697	0.000501704	0.00124757	0	0	TRUE	TRUE	TRUE	TRUE	FALSE	FALSE
chr1	86148829	86149027	199	*	mm10_rmsk	exon	566		B3A	B3A_dup2448	B2	SINE	-5753	Armc9	ENSMUST00000123618.7	intronic	intronic	gene_body	1.62965	-2.10482	10.9288	0.00160355	0.0205602	-0.0693289	14.2699	6.57714	0.0228853	0.0371879	0	0	FALSE	FALSE	FALSE	FALSE	FALSE	FALSE
chr1	86154069	86154193	125	*	mm10_rmsk	exon	946		B1_Mus2	B1_Mus2_dup1749	Alu	SINE	-587	Armc9	ENSMUST00000123618.7	intronic	proximal <=1000bp	Tss_prox_1kbp	-1.04541	1.24896	16.51	0.000143029	0.00317605	-0.176162	13.8323	10.0652	0.00699884	0.0128811	0	0	TRUE	TRUE	TRUE	TRUE	FALSE	FALSE
chr1	86154389	86154480	92	*	mm10_rmsk	exon	328		RSINE1	RSINE1_dup2960	B4	SINE	-300	Armc9	ENSMUST00000123618.7	intronic	proximal <=1000bp	Tss_prox_1kbp	-1.31497	2.44311	28.6363	1.44961e-06	8.99983e-05	0.0578688	14.2698	3.88326	0.0694883	0.0999452	0	0	FALSE	FALSE	FALSE	TRUE	FALSE	TRUE
chr1	86160290	86160503	214	*	mm10_rmsk	exon	1128		B3	B3_dup3650	B2	SINE	5471	Armc9	ENSMUST00000153653.1	intronic	intronic	gene_body	1.40176	-2.11747	9.22691	0.00353053	0.0366647	-0.0408682	15.0047	1.97967	0.18188	0.229711	0	0	FALSE	FALSE	FALSE	FALSE	FALSE	FALSE
chr1	86168857	86169049	193	*	mm10_rmsk	exon	1217		B2_Mm2	B2_Mm2_dup2320	B2	SINE	14038	Armc9	ENSMUST00000153653.1	intronic	intronic	gene_body	1.96748	-2.56516	10.1676	0.00227443	0.0266707	0.10167	14.026	5.41603	0.0359684	0.0559787	0	0	FALSE	FALSE	FALSE	FALSE	FALSE	FALSE
chr1	86169150	86169338	189	*	mm10_rmsk	exon	1306		B2_Mm2	B2_Mm2_dup2321	B2	SINE	14331	Armc9	ENSMUST00000153653.1	intronic	intronic	gene_body	1.98646	-2.3609	12.8526	0.000678321	0.0107304	0.10167	14.026	5.41603	0.0359684	0.0559787	0	0	FALSE	FALSE	FALSE	FALSE	FALSE	FALSE
chr1	86173976	86174153	178	*	mm10_rmsk	exon	1374		B2_Mm2	B2_Mm2_dup2323	B2	SINE	19157	Armc9	ENSMUST00000153653.1	intronic	intronic	gene_body	1.94639	-2.46685	10.8179	0.00168673	0.0213497	0.10167	14.026	5.41603	0.0359684	0.0559787	0	0	FALSE	FALSE	FALSE	FALSE	FALSE	FALSE
chr1	86176182	86176565	384	*	mm10_rmsk	exon	956		MTE2a	MTE2a_dup459	ERVL-MaLR	LTR	-19825	Armc9	ENSMUST00000150059.7	intronic	intronic	gene_body	1.35699	-1.57158	10.647	0.00182389	0.0226321	-0.169323	12.136	28.5191	0.000115331	0.000368901	0	0	FALSE	FALSE	FALSE	FALSE	FALSE	FALSE
chr1	86214954	86215063	110	*	mm10_rmsk	exon	348		PB1D10	PB1D10_dup1645	Alu	SINE	12458	Armc9	ENSMUST00000156675.7	intronic	intronic	gene_body	-1.79037	-2.46207	8.60895	0.00473677	0.0451256	-0.196601	13.5951	25.3633	0.00019904	0.000578507	0	0	FALSE	FALSE	FALSE	FALSE	FALSE	FALSE
chr1	86221597	86221848	252	*	mm10_rmsk	exon	788		B3	B3_dup3662	B2	SINE	19101	Armc9	ENSMUST00000156675.7	intronic	intronic	gene_body	1.58907	-2.35377	8.4852	0.00502647	0.0470352	-0.0408682	15.0047	1.97967	0.18188	0.229711	0	0	FALSE	FALSE	FALSE	FALSE	FALSE	FALSE
chr1	86257714	86257949	236	*	mm10_rmsk	exon	1064		B4A	B4A_dup2868	B4	SINE	13148	Armc9	ENSMUST00000126579.1	exonic	exonic	gene_body	-1.01801	-0.64425	10.6961	0.00178332	0.0222602	0.0753296	14.4644	7.74941	0.0149756	0.0252756	0	0	FALSE	FALSE	FALSE	TRUE	FALSE	FALSE
chr1	86311005	86311164	160	*	mm10_rmsk	exon	460		MamGypLTR3a	MamGypLTR3a_dup4	Gypsy	LTR	6946	RP23-299F18.1	ENSMUST00000187004.1	intergenic	intergenic	intergenic	-1.01345	0.328532	14.9537	0.000274154	0.00529691	-0.377719	5.55214	49.0229	7.32355e-06	4.42976e-05	9.15053e-48	1.59569e-47	TRUE	TRUE	TRUE	FALSE	TRUE	FALSE
chr1	86312582	86312729	148	*	mm10_rmsk	exon	575		B1_Mur1	B1_Mur1_dup947	Alu	SINE	8523	RP23-299F18.1	ENSMUST00000187004.1	intergenic	intergenic	intergenic	-1.25073	0.330521	22.4636	1.36342e-05	0.000498153	-0.179663	13.0741	14.4372	0.00205038	0.00424761	0	0	TRUE	TRUE	TRUE	FALSE	TRUE	FALSE
chr1	86312900	86312942	43	*	mm10_rmsk	exon	318		B2_Mm2	B2_Mm2_dup2331	B2	SINE	8841	RP23-299F18.1	ENSMUST00000187004.1	intergenic	intergenic	intergenic	-2.3198	-1.4614	32.4037	4.00922e-07	3.51339e-05	0.10167	14.026	5.41603	0.0359684	0.0559787	0	0	FALSE	FALSE	FALSE	FALSE	FALSE	FALSE
chr1	86312941	86313003	63	*	mm10_rmsk	exon	420		B1_Mm	B1_Mm_dup1197	Alu	SINE	8882	RP23-299F18.1	ENSMUST00000187004.1	intergenic	intergenic	intergenic	-1.35004	-1.27671	12.5646	0.000770023	0.0118198	-0.134862	12.9233	6.73414	0.0215837	0.0353101	0	0	FALSE	FALSE	FALSE	FALSE	FALSE	FALSE
chr1	86313273	86313417	145	*	mm10_rmsk	exon	1102		B1_Mus1	B1_Mus1_dup2508	Alu	SINE	9214	RP23-299F18.1	ENSMUST00000187004.1	intergenic	intergenic	intergenic	-1.36084	-0.291002	24.0837	7.4383e-06	0.000311704	-0.146129	14.2108	8.59991	0.011203	0.0196492	0	0	FALSE	FALSE	FALSE	FALSE	TRUE	TRUE
chr1	86314242	86314326	85	*	mm10_rmsk	exon	370		B1F1	B1F1_dup534	Alu	SINE	-8941	RP23-403I3.2	ENSMUST00000165437.1	intergenic	intergenic	intergenic	-1.40632	1.56872	34.2679	2.16707e-07	2.26772e-05	-0.20613	12.0803	22.9816	0.000310097	0.000836142	0	0	TRUE	TRUE	TRUE	FALSE	TRUE	FALSE
chr1	86314356	86314443	88	*	mm10_rmsk	exon	359		MLTR14	MLTR14_dup185	ERV1	LTR	-8824	RP23-403I3.2	ENSMUST00000165437.1	intergenic	intergenic	intergenic	-1.82627	0.230192	50.1853	1.81844e-09	1.01681e-06	-0.0952499	10.955	14.6774	0.00192872	0.00404165	0	0	TRUE	TRUE	TRUE	FALSE	FALSE	FALSE
chr1	86314502	86314585	84	*	mm10_rmsk	exon	359		MLTR14	MLTR14_dup186	ERV1	LTR	-8682	RP23-403I3.2	ENSMUST00000165437.1	intergenic	intergenic	intergenic	-1.37	-0.0962548	25.4475	4.51169e-06	0.000212374	-0.0952499	10.955	14.6774	0.00192872	0.00404165	0	0	FALSE	FALSE	FALSE	FALSE	FALSE	FALSE
chr1	86347261	86347354	94	*	mm10_rmsk	exon	586		B3	B3_dup3692	B2	SINE	-3857	Ncl	ENSMUST00000188682.1	exonic	exonic	gene_body	1.0219	-1.14289	8.78758	0.00434909	0.0425051	-0.0408682	15.0047	1.97967	0.18188	0.229711	0	0	FALSE	FALSE	FALSE	FALSE	FALSE	FALSE
chr1	86357571	86357744	174	*	mm10_rmsk	exon	372		B3	B3_dup3696	B2	SINE	-1225	Ncl	ENSMUST00000185785.1	intronic	intronic	gene_body	1.45299	-2.08101	9.20769	0.00356273	0.0369027	-0.0408682	15.0047	1.97967	0.18188	0.229711	0	0	FALSE	FALSE	FALSE	FALSE	FALSE	TRUE
chr1	86380837	86380977	141	*	mm10_rmsk	exon	1017		B1_Mus1	B1_Mus1_dup2522	Alu	SINE	2561	RP23-403I3.7	ENSMUST00000212977.1	intergenic	intergenic	intergenic	-1.35314	0.135222	27.5346	2.13487e-06	0.000120133	-0.146129	14.2108	8.59991	0.011203	0.0196492	0	0	TRUE	TRUE	TRUE	FALSE	FALSE	TRUE
chr1	86388390	86388541	152	*	mm10_rmsk	exon	768		B1_Mur4	B1_Mur4_dup1023	Alu	SINE	249	Nmur1	ENSMUST00000027440.5	intronic	proximal <=1000bp	Tss_prox_1kbp	-1.1483	-1.25727	11.0775	0.00149864	0.0195574	-0.197949	13.0761	16.1554	0.00133973	0.00293351	0	0	FALSE	FALSE	FALSE	FALSE	FALSE	FALSE
chr1	86395990	86396181	192	*	mm10_rmsk	exon	895		B3	B3_dup3702	B2	SINE	-2009	Nmur1	ENSMUST00000212614.1	intronic	intronic	gene_body	-1.13827	0.190246	19.9509	3.58598e-05	0.00106336	-0.0408682	15.0047	1.97967	0.18188	0.229711	0	0	TRUE	TRUE	TRUE	FALSE	FALSE	FALSE
chr1	86421426	86421569	144	*	mm10_rmsk	exon	320		MamTip3	MamTip3_dup5	hAT-Tip100	DNA	-4659	Nmur1	ENSMUST00000212541.1	intronic	intronic	gene_body	-1.11584	1.07461	20.8909	2.4874e-05	0.000797592	-0.202715	5.32067	9.40428	0.0086158	0.0154505	3.72584e-39	6.02317e-39	TRUE	TRUE	TRUE	TRUE	FALSE	FALSE
chr1	86421484	86421583	100	*	mm10_rmsk	exon	227		LTR85a	LTR85a_dup3	Gypsy	LTR	-4645	Nmur1	ENSMUST00000212541.1	intronic	intronic	gene_body	-1.05261	0.652586	18.1128	7.44126e-05	0.00189829	-0.294279	5.73159	45.1858	1.13428e-05	5.95897e-05	3.04371e-59	5.79023e-59	TRUE	TRUE	TRUE	TRUE	FALSE	FALSE
chr1	86436622	86436974	353	*	mm10_rmsk	exon	533		LTR16A	LTR16A_dup59	ERVL	LTR	10293	Tex44	ENSMUST00000046004.5	intergenic	intergenic	intergenic	1.12116	-0.930288	12.5383	0.000779033	0.0119247	0.0205077	8.60995	0.217517	0.648325	0.688308	2.36809e-223	8.4149e-223	FALSE	FALSE	FALSE	TRUE	FALSE	FALSE
chr1	86441283	86441401	119	*	mm10_rmsk	exon	248		B1F	B1F_dup1087	Alu	SINE	14954	Tex44	ENSMUST00000046004.5	intergenic	intergenic	intergenic	-1.12591	0.710574	19.894	3.66684e-05	0.00108212	-0.210784	13.2074	26.2569	0.000169765	0.00050658	0	0	TRUE	FALSE	TRUE	FALSE	FALSE	TRUE
chr1	86443679	86443807	129	*	mm10_rmsk	exon	440		B1_Mur3	B1_Mur3_dup645	Alu	SINE	17350	Tex44	ENSMUST00000046004.5	intergenic	intergenic	intergenic	-1.06323	-0.0577483	15.9958	0.000177012	0.00375501	-0.199309	12.3985	15.6938	0.00149799	0.00323602	0	0	FALSE	FALSE	FALSE	TRUE	FALSE	TRUE
chr1	86452192	86452395	204	*	mm10_rmsk	exon	950		B3	B3_dup3714	B2	SINE	-21264	Rpl30-ps6	ENSMUST00000163337.3	intergenic	intergenic	intergenic	2.64889	-2.46579	17.0768	0.000113307	0.00264059	-0.0408682	15.0047	1.97967	0.18188	0.229711	0	0	FALSE	FALSE	FALSE	FALSE	FALSE	FALSE
chr1	86467157	86467303	147	*	mm10_rmsk	exon	1186		B1_Mus2	B1_Mus2_dup1783	Alu	SINE	-6356	Rpl30-ps6	ENSMUST00000163337.3	intergenic	intergenic	intergenic	-1.50614	1.55883	38.3191	5.94558e-08	9.21317e-06	-0.176162	13.8323	10.0652	0.00699884	0.0128811	0	0	FALSE	FALSE	FALSE	TRUE	FALSE	TRUE
chr1	86467514	86467617	104	*	mm10_rmsk	exon	619		RMER21A	RMER21A_dup24	ERV1	LTR	-6042	Rpl30-ps6	ENSMUST00000163337.3	intergenic	intergenic	intergenic	-1.0098	3.85275	15.5001	0.000217749	0.00442064	-0.861359	10.2249	30.4438	0.000245565	0.000685256	0	0	TRUE	TRUE	TRUE	TRUE	FALSE	TRUE
chr1	86471067	86471137	71	*	mm10_rmsk	exon	368		ID2	ID2_dup161	ID	SINE	-2522	Rpl30-ps6	ENSMUST00000163337.3	intergenic	intergenic	intergenic	-1.50144	0.299253	33.6679	2.63785e-07	2.60334e-05	-0.166721	9.80262	25.3114	0.000200909	0.000582022	0	0	TRUE	FALSE	TRUE	TRUE	FALSE	TRUE
chr1	86471817	86471861	45	*	mm10_rmsk	exon	644		B3	B3_dup3720	B2	SINE	-1798	Rpl30-ps6	ENSMUST00000163337.3	intergenic	intergenic	intergenic	-1.20971	-0.945897	14.5827	0.000320935	0.00599827	-0.0408682	15.0047	1.97967	0.18188	0.229711	0	0	FALSE	FALSE	FALSE	TRUE	FALSE	TRUE
chr1	86471872	86471934	63	*	mm10_rmsk	exon	361		ID_B1	ID_B1_dup2423	B4	SINE	-1725	Rpl30-ps6	ENSMUST00000163337.3	intergenic	intergenic	intergenic	-1.22244	-1.14069	11.8021	0.00108086	0.0153093	-0.175808	14.6041	23.3246	0.000290382	0.000788684	0	0	FALSE	FALSE	FALSE	TRUE	FALSE	TRUE
chr1	86472020	86472113	94	*	mm10_rmsk	exon	339		RSINE1	RSINE1_dup2997	B4	SINE	-1546	Rpl30-ps6	ENSMUST00000163337.3	intergenic	intergenic	intergenic	-1.17063	-0.683976	16.1774	0.000164143	0.00353786	0.0578688	14.2698	3.88326	0.0694883	0.0999452	0	0	FALSE	FALSE	FALSE	TRUE	FALSE	TRUE
chr1	86472712	86472831	120	*	mm10_rmsk	exon	431		PB1D7	PB1D7_dup619	Alu	SINE	-828	Rpl30-ps6	ENSMUST00000163337.3	intergenic	proximal <=1000bp	Tss_prox_1kbp	-1.19296	0.0382674	19.2528	4.72064e-05	0.00132266	-0.319159	12.459	36.3072	3.53263e-05	0.000141179	0	0	TRUE	FALSE	TRUE	TRUE	FALSE	FALSE
chr1	86495500	86495640	141	*	mm10_rmsk	exon	870		B1_Mus1	B1_Mus1_dup2551	Alu	SINE	21841	Rpl30-ps6	ENSMUST00000163337.3	intergenic	intergenic	intergenic	-1.80272	-0.995581	24.7177	5.88916e-06	0.000259862	-0.146129	14.2108	8.59991	0.011203	0.0196492	0	0	TRUE	TRUE	TRUE	FALSE	FALSE	FALSE
chr1	86495650	86495784	135	*	mm10_rmsk	exon	544		B1_Mur4	B1_Mur4_dup1034	Alu	SINE	21991	Rpl30-ps6	ENSMUST00000163337.3	intergenic	intergenic	intergenic	-1.00947	-0.992242	9.37964	0.00328524	0.03484	-0.197949	13.0761	16.1554	0.00133973	0.00293351	0	0	TRUE	TRUE	TRUE	FALSE	FALSE	FALSE
chr1	86504865	86504895	31	*	mm10_rmsk	exon	186		MIRc	MIRc_dup500	MIR	SINE	-21831	Ptma	ENSMUST00000045897.14	intergenic	intergenic	intergenic	-1.56391	-0.220489	34.903	1.76252e-07	1.9619e-05	-0.193248	12.2077	46.807	9.39595e-06	5.20085e-05	0	0	FALSE	FALSE	FALSE	TRUE	FALSE	FALSE
chr1	86504924	86505065	142	*	mm10_rmsk	exon	730		B1_Mur3	B1_Mur3_dup649	Alu	SINE	-21661	Ptma	ENSMUST00000045897.14	intergenic	intergenic	intergenic	-1.30848	0.204292	28.107	1.74475e-06	0.000103309	-0.199309	12.3985	15.6938	0.00149799	0.00323602	0	0	FALSE	FALSE	FALSE	TRUE	FALSE	FALSE
chr1	86523486	86523588	103	*	mm10_rmsk	exon	419		RSINE1	RSINE1_dup3006	B4	SINE	-3138	Ptma	ENSMUST00000045897.14	intergenic	intergenic	intergenic	1.42852	-1.91774	10.5966	0.00186649	0.0230304	0.0578688	14.2698	3.88326	0.0694883	0.0999452	0	0	FALSE	FALSE	FALSE	FALSE	FALSE	FALSE
chr1	86532206	86532281	76	*	mm10_rmsk	exon	192		MIRc	MIRc_dup501	MIR	SINE	5399	Ptma	ENSMUST00000188533.1	intergenic	intergenic	intergenic	-1.37761	1.45065	29.6776	1.01025e-06	6.89148e-05	-0.193248	12.2077	46.807	9.39595e-06	5.20085e-05	0	0	FALSE	FALSE	FALSE	TRUE	FALSE	TRUE
chr1	86586440	86586584	145	*	mm10_rmsk	exon	1172		B1_Mm	B1_Mm_dup1225	Alu	SINE	-516	Cops7b	ENSMUST00000027446.10	intronic	proximal <=1000bp	Tss_prox_1kbp	-1.42699	-0.258116	26.9849	2.59491e-06	0.000138985	-0.134862	12.9233	6.73414	0.0215837	0.0353101	0	0	FALSE	FALSE	FALSE	TRUE	FALSE	FALSE
chr1	86608160	86608354	195	*	mm10_rmsk	exon	720		MLT1B	MLT1B_dup341	ERVL-MaLR	LTR	11420	Cops7b	ENSMUST00000127219.1	exonic	exonic	gene_body	-1.67696	-2.08173	9.4349	0.00320096	0.0341917	0.0498691	10.9914	2.636	0.127423	0.168742	0	0	FALSE	FALSE	FALSE	FALSE	FALSE	FALSE
chr1	86630358	86630496	139	*	mm10_rmsk	exon	1138		B1_Mus2	B1_Mus2_dup1817	Alu	SINE	-7112	Gm22955	ENSMUST00000122519.1	intergenic	intergenic	intergenic	-1.08932	-0.88851	12.3384	0.000851087	0.0127596	-0.176162	13.8323	10.0652	0.00699884	0.0128811	0	0	TRUE	TRUE	TRUE	FALSE	FALSE	FALSE
chr1	86630547	86630735	189	*	mm10_rmsk	exon	856		B3A	B3A_dup2495	B2	SINE	-6873	Gm22955	ENSMUST00000122519.1	intergenic	intergenic	intergenic	-1.50124	-1.60414	11.7638	0.00109956	0.0155108	-0.0693289	14.2699	6.57714	0.0228853	0.0371879	0	0	TRUE	FALSE	TRUE	FALSE	FALSE	FALSE
chr1	86630810	86630863	54	*	mm10_rmsk	exon	352		RSINE1	RSINE1_dup3026	B4	SINE	-6745	Gm22955	ENSMUST00000122519.1	intergenic	intergenic	intergenic	-1.89058	-2.50185	9.01022	0.00391195	0.0394331	0.0578688	14.2698	3.88326	0.0694883	0.0999452	0	0	TRUE	FALSE	TRUE	FALSE	FALSE	FALSE
chr1	86697128	86697229	102	*	mm10_rmsk	exon	235		LTR88c	LTR88c_dup8	Gypsy	LTR	-6579	Dis3l2	ENSMUST00000188121.6	intergenic	intergenic	intergenic	-1.11405	-1.07139	11.376	0.00130918	0.0176737	-0.281884	4.68341	28.8324	0.000109504	0.000358289	2.44985e-30	3.69604e-30	TRUE	TRUE	TRUE	FALSE	FALSE	FALSE
chr1	86699855	86700051	197	*	mm10_rmsk	exon	942		B3	B3_dup3758	B2	SINE	-3757	Dis3l2	ENSMUST00000188121.6	intergenic	intergenic	intergenic	-1.2821	-0.449704	20.8574	2.51981e-05	0.000805954	-0.0408682	15.0047	1.97967	0.18188	0.229711	0	0	TRUE	TRUE	TRUE	FALSE	FALSE	FALSE
chr1	86809972	86810357	386	*	mm10_rmsk	exon	2005		MTD	MTD_dup1534	ERVL-MaLR	LTR	8897	RP23-26I10.1	ENSMUST00000192326.1	intronic	intronic	gene_body	-1.51268	-1.68679	10.8524	0.00166038	0.0210995	-0.128328	13.8494	24.9898	0.000212962	0.000611037	0	0	FALSE	FALSE	FALSE	FALSE	FALSE	FALSE
chr1	86810489	86810980	492	*	mm10_rmsk	exon	1104		Lx8	Lx8_dup1607	L1	LINE	9414	RP23-26I10.1	ENSMUST00000192326.1	intronic	intronic	gene_body	-1.30076	-1.66826	10.2956	0.00214382	0.0255182	0.121817	13.7403	15.9377	0.00141182	0.00306763	0	0	FALSE	FALSE	FALSE	FALSE	FALSE	FALSE
chr1	86873787	86874138	352	*	mm10_rmsk	exon	1455		MTEa	MTEa_dup598	ERVL-MaLR	LTR	-212	RP23-26I10.4	ENSMUST00000192464.1	intronic	proximal <=1000bp	Tss_prox_1kbp	-1.65275	-1.73048	16.0305	0.000174474	0.00371251	-0.2922	12.679	58.9166	2.66017e-06	2.14153e-05	0	0	FALSE	FALSE	FALSE	FALSE	FALSE	FALSE
chr1	86888496	86889261	766	*	mm10_rmsk	exon	1385		L1MB7	L1MB7_dup198	L1	LINE	-4312	RP23-26I10.5	ENSMUST00000195687.1	intronic	intronic	gene_body	-1.089	-0.208835	16.2257	0.000160881	0.00348148	0.124278	10.4016	14.2797	0.00213499	0.00438359	0	0	TRUE	TRUE	TRUE	FALSE	FALSE	FALSE
chr1	86892071	86893292	1222	*	mm10_rmsk	exon	7779		Lx3B	Lx3B_dup222	L1	LINE	-281	RP23-26I10.5	ENSMUST00000195687.1	intronic	proximal <=1000bp	Tss_prox_1kbp	1.09596	-1.00969	10.2709	0.00216832	0.0257335	0.468767	11.1896	65.9446	1.40651e-06	1.32259e-05	0	0	FALSE	FALSE	FALSE	FALSE	FALSE	FALSE
chr1	86970771	86970917	147	*	mm10_rmsk	exon	1190		B1_Mus2	B1_Mus2_dup1822	Alu	SINE	-17353	RP24-286D13.2	ENSMUST00000195266.1	intronic	intronic	gene_body	-1.50211	-1.78542	11.2895	0.00136134	0.0182067	-0.176162	13.8323	10.0652	0.00699884	0.0128811	0	0	TRUE	FALSE	TRUE	FALSE	FALSE	FALSE
chr1	86971013	86971196	184	*	mm10_rmsk	exon	803		ID_B1	ID_B1_dup2471	B4	SINE	-17074	RP24-286D13.2	ENSMUST00000195266.1	intronic	intronic	gene_body	-2.25627	-2.14928	18.4736	6.43773e-05	0.0016917	-0.175808	14.6041	23.3246	0.000290382	0.000788684	0	0	TRUE	FALSE	TRUE	FALSE	FALSE	FALSE
chr1	87003779	87003949	171	*	mm10_rmsk	exon	331		MIRb	MIRb_dup1012	MIR	SINE	15509	RP24-286D13.2	ENSMUST00000195266.1	intronic	intronic	gene_body	-1.73314	-2.31179	9.23456	0.0035178	0.0365677	-0.165951	13.1579	40.2205	2.09103e-05	9.5896e-05	0	0	FALSE	FALSE	FALSE	FALSE	FALSE	FALSE
chr1	87012281	87012377	97	*	mm10_rmsk	exon	470		RSINE1	RSINE1_dup3053	B4	SINE	24011	RP24-286D13.2	ENSMUST00000195266.1	intronic	intronic	gene_body	-1.92865	-2.1617	10.9865	0.00156199	0.0201695	0.0578688	14.2698	3.88326	0.0694883	0.0999452	0	0	FALSE	FALSE	FALSE	FALSE	FALSE	FALSE
chr1	87058991	87059128	138	*	mm10_rmsk	exon	602		B1_Mur3	B1_Mur3_dup659	Alu	SINE	1395	RP23-26I10.7	ENSMUST00000185304.1	intergenic	intergenic	intergenic	-1.4458	-0.0641883	29.7856	9.73366e-07	6.70969e-05	-0.199309	12.3985	15.6938	0.00149799	0.00323602	0	0	TRUE	TRUE	TRUE	FALSE	FALSE	FALSE
chr1	87059151	87059221	71	*	mm10_rmsk	exon	312		ID_B1	ID_B1_dup2478	B4	SINE	1555	RP23-26I10.7	ENSMUST00000185304.1	intergenic	intergenic	intergenic	-1.62726	-0.712	28.3352	1.61053e-06	9.72728e-05	-0.175808	14.6041	23.3246	0.000290382	0.000788684	0	0	TRUE	TRUE	TRUE	FALSE	FALSE	FALSE
chr1	87112372	87112508	137	*	mm10_rmsk	exon	968		B1_Mus1	B1_Mus1_dup2584	Alu	SINE	-4650	RP23-416O18.2	ENSMUST00000191416.1	intergenic	intergenic	intergenic	-1.8087	-2.44276	9.21908	0.00354361	0.0367642	-0.146129	14.2108	8.59991	0.011203	0.0196492	0	0	FALSE	FALSE	FALSE	FALSE	FALSE	FALSE
chr1	87121155	87121365	211	*	mm10_rmsk	exon	310		L1MD2	L1MD2_dup146	L1	LINE	-3608	Akp3	ENSMUST00000187662.1	intergenic	intergenic	intergenic	-1.2796	0.24321	26.726	2.8461e-06	0.000149264	0.13475	9.16293	21.9494	0.00037939	0.000985005	7.50726e-291	3.31375e-290	TRUE	TRUE	TRUE	FALSE	FALSE	FALSE
chr1	87127174	87127250	77	*	mm10_rmsk	exon	206		MIRb	MIRb_dup1015	MIR	SINE	2166	Akp3	ENSMUST00000044878.3	intronic	intronic	gene_body	-1.31962	-1.08265	13.2256	0.000576134	0.00946634	-0.165951	13.1579	40.2205	2.09103e-05	9.5896e-05	0	0	FALSE	FALSE	TRUE	FALSE	TRUE	FALSE
chr1	87171356	87171506	151	*	mm10_rmsk	exon	370		MIRb	MIRb_dup1017	MIR	SINE	-11807	Prss56	ENSMUST00000044533.8	intergenic	intergenic	intergenic	-1.22336	-0.825537	13.5141	0.00050816	0.00858425	-0.165951	13.1579	40.2205	2.09103e-05	9.5896e-05	0	0	TRUE	FALSE	TRUE	FALSE	FALSE	FALSE
chr1	87174030	87174191	162	*	mm10_rmsk	exon	432		ID_B1	ID_B1_dup2499	B4	SINE	-9122	Prss56	ENSMUST00000044533.8	intergenic	intergenic	intergenic	-1.04145	-0.901316	11.2052	0.00141429	0.0187374	-0.175808	14.6041	23.3246	0.000290382	0.000788684	0	0	FALSE	FALSE	FALSE	FALSE	FALSE	TRUE
chr1	87213533	87213634	102	*	mm10_rmsk	exon	346		ID_B1	ID_B1_dup2504	B4	SINE	-280	Eif4e2	ENSMUST00000113232.7	intergenic	proximal <=1000bp	Tss_prox_1kbp	-1.27034	0.261229	23.1099	1.06895e-05	0.000412813	-0.175808	14.6041	23.3246	0.000290382	0.000788684	0	0	FALSE	FALSE	FALSE	TRUE	FALSE	TRUE
chr1	87214384	87214524	141	*	mm10_rmsk	exon	213		MIRb	MIRb_dup1018	MIR	SINE	98	Eif4e2	ENSMUST00000113231.3	exonic	proximal <=1000bp	Tss_prox_1kbp	-1.26564	1.30312	26.9766	2.60262e-06	0.000139334	-0.165951	13.1579	40.2205	2.09103e-05	9.5896e-05	0	0	TRUE	TRUE	TRUE	TRUE	FALSE	TRUE
chr1	87215701	87215807	107	*	mm10_rmsk	exon	596		ORR1C1	ORR1C1_dup284	ERVL-MaLR	LTR	1415	Eif4e2	ENSMUST00000113231.3	intronic	intronic	gene_body	1.53881	-2.17299	9.19812	0.00357888	0.0370194	0.124	10.8162	20.005	0.000564452	0.00137309	0	0	FALSE	FALSE	FALSE	FALSE	FALSE	FALSE
chr1	87245822	87245983	162	*	mm10_rmsk	exon	1321		B2_Mm1a	B2_Mm1a_dup440	B2	SINE	-5165	Gm26187	ENSMUST00000157693.1	intergenic	intergenic	intergenic	-1.61102	-0.50165	27.7019	2.01229e-06	0.000114913	0.114842	11.8872	3.71138	0.0754402	0.107675	0	0	FALSE	FALSE	FALSE	FALSE	FALSE	FALSE
chr1	87258107	87258183	77	*	mm10_rmsk	exon	367		ID4_	ID4__dup788	ID	SINE	-6180	Efhd1	ENSMUST00000118687.7	intergenic	intergenic	intergenic	-1.52788	-0.500215	28.2339	1.66874e-06	9.97984e-05	-0.141335	12.0045	20.1414	0.000548502	0.00134679	0	0	TRUE	FALSE	TRUE	FALSE	FALSE	TRUE
chr1	87258195	87258318	124	*	mm10_rmsk	exon	426		B1F	B1F_dup1129	Alu	SINE	-6045	Efhd1	ENSMUST00000118687.7	intergenic	intergenic	intergenic	-1.65471	-0.261762	38.0093	6.5505e-08	9.83653e-06	-0.210784	13.2074	26.2569	0.000169765	0.00050658	0	0	TRUE	FALSE	TRUE	FALSE	FALSE	TRUE
chr1	87259141	87259343	203	*	mm10_rmsk	exon	933		MTD	MTD_dup1540	ERVL-MaLR	LTR	-5020	Efhd1	ENSMUST00000118687.7	intergenic	intergenic	intergenic	-1.74262	-1.36096	18.557	6.22626e-05	0.00164623	-0.128328	13.8494	24.9898	0.000212962	0.000611037	0	0	FALSE	FALSE	FALSE	FALSE	FALSE	FALSE
