## Supplementary material for "Dynamics of transcriptional programs and chromatin accessibility in mouse spermatogonial cells from early postnatal to adult life": Table S5 (part 2 of 3)

### Sheet: TEs_diff_accessibility (continued)
seqnames	start	end	width	strand	source	type	score	phase	gene_id	transcript_id	family_id	class_id	distance2nearestTSS	nearestTSS.gene_name	nearestTSS	overlap	class	class_n	logFC	logCPM	F	PValue	qvalue	subtype_logFC	subtype_logCPM	subtype_F	subtype_PValue	subtype_qvalue	agg_pval	agg_qval	ATAC_PND15_Adult	ATAC_Adult	ATAC_PND15	ChIP_PNW8_H3K27ac	ChIP_PNW8_H3K27me3	ChIP_PNW8_H3K4me3
chr1	87259350	87259400	51	*	mm10_rmsk	exon	215		PB1D9	PB1D9_dup692	Alu	SINE	-4963	Efhd1	ENSMUST00000118687.7	intergenic	intergenic	intergenic	-1.44755	-1.7399	10.7062	0.00177515	0.0221803	-0.245535	12.562	18.2067	0.000833525	0.00193109	0	0	FALSE	FALSE	FALSE	FALSE	FALSE	FALSE
chr1	87265576	87265694	119	*	mm10_rmsk	exon	415		PB1D9	PB1D9_dup693	Alu	SINE	402	Efhd1os	ENSMUST00000138844.2	intronic	proximal <=1000bp	Tss_prox_1kbp	-1.16282	-1.45346	10.4218	0.00202267	0.024444	-0.245535	12.562	18.2067	0.000833525	0.00193109	0	0	FALSE	FALSE	FALSE	TRUE	FALSE	TRUE
chr1	87275860	87275922	63	*	mm10_rmsk	exon	300		B1F2	B1F2_dup413	Alu	SINE	10686	Efhd1os	ENSMUST00000138844.2	intronic	intronic	gene_body	-1.44087	-1.95502	9.80355	0.0026935	0.0301772	-0.209237	11.7791	21.8106	0.000389999	0.00100381	0	0	FALSE	FALSE	FALSE	TRUE	FALSE	FALSE
chr1	87275923	87276064	142	*	mm10_rmsk	exon	767		B1_Mur4	B1_Mur4_dup1054	Alu	SINE	10749	Efhd1os	ENSMUST00000138844.2	intronic	intronic	gene_body	-1.20245	-1.09881	12.0301	0.00097612	0.0141666	-0.197949	13.0761	16.1554	0.00133973	0.00293351	0	0	TRUE	FALSE	TRUE	TRUE	FALSE	FALSE
chr1	87276065	87276120	56	*	mm10_rmsk	exon	300		B1F2	B1F2_dup414	Alu	SINE	10891	Efhd1os	ENSMUST00000138844.2	intronic	intronic	gene_body	-1.57267	-1.44485	14.6915	0.000306413	0.00578	-0.209237	11.7791	21.8106	0.000389999	0.00100381	0	0	TRUE	FALSE	TRUE	FALSE	FALSE	FALSE
chr1	87276121	87276183	63	*	mm10_rmsk	exon	289		ID4_	ID4__dup789	ID	SINE	10947	Efhd1os	ENSMUST00000138844.2	intronic	intronic	gene_body	-2.08343	-1.56694	23.5278	9.14371e-06	0.000366112	-0.141335	12.0045	20.1414	0.000548502	0.00134679	0	0	TRUE	FALSE	TRUE	FALSE	FALSE	FALSE
chr1	87282344	87282462	119	*	mm10_rmsk	exon	428		ID_B1	ID_B1_dup2516	B4	SINE	17170	Efhd1os	ENSMUST00000138844.2	intronic	intronic	gene_body	-1.69657	1.10436	40.6695	2.88052e-08	5.67071e-06	-0.175808	14.6041	23.3246	0.000290382	0.000788684	0	0	TRUE	FALSE	TRUE	TRUE	FALSE	FALSE
chr1	87282523	87282710	188	*	mm10_rmsk	exon	563		B3	B3_dup3796	B2	SINE	17349	Efhd1os	ENSMUST00000138844.2	intronic	intronic	gene_body	-1.41102	1.06865	30.4078	7.86377e-07	5.74258e-05	-0.0408682	15.0047	1.97967	0.18188	0.229711	0	0	TRUE	TRUE	TRUE	FALSE	FALSE	FALSE
chr1	87304529	87304735	207	*	mm10_rmsk	exon	421		B4	B4_dup1697	B4	SINE	-4491	Efhd1	ENSMUST00000150831.1	intronic	intronic	gene_body	-1.3921	-1.93017	9.68532	0.00284638	0.0314078	0.0559679	13.6316	3.88846	0.0693232	0.0998362	0	0	TRUE	FALSE	TRUE	FALSE	FALSE	FALSE
chr1	87326348	87326491	144	*	mm10_rmsk	exon	1076		B1_Mus1	B1_Mus1_dup2598	Alu	SINE	-507	Gigyf2	ENSMUST00000174846.7	intergenic	proximal <=1000bp	Tss_prox_1kbp	-1.32122	-0.106685	24.5649	6.22905e-06	0.000271777	-0.146129	14.2108	8.59991	0.011203	0.0196492	0	0	FALSE	FALSE	FALSE	TRUE	FALSE	FALSE
chr1	87340252	87340394	143	*	mm10_rmsk	exon	312		RLTR51A_Mm	RLTR51A_Mm_dup105	ERVK	LTR	-1167	Gm22549	ENSMUST00000178461.1	intronic	intronic	gene_body	-1.90834	-2.58949	8.76937	0.00438705	0.0427688	0.244304	8.95566	7.63279	0.0175094	0.0291129	3.25976e-273	1.39001e-272	FALSE	FALSE	FALSE	FALSE	FALSE	TRUE
chr1	87381142	87381347	206	*	mm10_rmsk	exon	660		B3A	B3A_dup2536	B2	SINE	-4970	Gigyf2	ENSMUST00000174535.1	intronic	intronic	gene_body	-1.67933	-1.71451	13.3902	0.00053626	0.00894618	-0.0693289	14.2699	6.57714	0.0228853	0.0371879	0	0	TRUE	FALSE	TRUE	FALSE	FALSE	FALSE
chr1	87381504	87381562	59	*	mm10_rmsk	exon	205		L2b	L2b_dup342	L2	LINE	-4755	Gigyf2	ENSMUST00000174535.1	intronic	intronic	gene_body	-2.86512	-2.46116	17.6164	9.0948e-05	0.00222287	-0.157819	11.6429	35.8181	3.78304e-05	0.000148015	0	0	FALSE	FALSE	FALSE	FALSE	FALSE	FALSE
chr1	87382133	87382305	173	*	mm10_rmsk	exon	1345		B2_Mm2	B2_Mm2_dup2435	B2	SINE	-4012	Gigyf2	ENSMUST00000174535.1	intronic	intronic	gene_body	-1.2598	-1.42039	12.0202	0.000980437	0.0142166	0.10167	14.026	5.41603	0.0359684	0.0559787	0	0	TRUE	FALSE	TRUE	FALSE	FALSE	FALSE
chr1	87382599	87382746	148	*	mm10_rmsk	exon	972		B1_Mur4	B1_Mur4_dup1058	Alu	SINE	-3571	Gigyf2	ENSMUST00000174535.1	intronic	intronic	gene_body	-1.62855	-2.21328	9.0087	0.00391478	0.0394541	-0.197949	13.0761	16.1554	0.00133973	0.00293351	0	0	FALSE	FALSE	FALSE	FALSE	FALSE	FALSE
chr1	87511207	87511436	230	*	mm10_rmsk	exon	848		B3	B3_dup3820	B2	SINE	845	Ngef	ENSMUST00000027477.14	intronic	proximal <=1000bp	Tss_prox_1kbp	-1.53988	-1.74887	12.3582	0.00084363	0.0126734	-0.0408682	15.0047	1.97967	0.18188	0.229711	0	0	FALSE	FALSE	FALSE	FALSE	FALSE	FALSE
chr1	87541739	87542093	355	*	mm10_rmsk	exon	724		ORR1F	ORR1F_dup794	ERVL-MaLR	LTR	-2599	RP23-210C12.2	ENSMUST00000172004.1	intronic	intronic	gene_body	-1.40482	2.61721	29.6664	1.01415e-06	6.91297e-05	-0.0391757	12.46	2.04136	0.175651	0.223356	0	0	TRUE	TRUE	TRUE	FALSE	FALSE	TRUE
chr1	87542192	87542307	116	*	mm10_rmsk	exon	376		MER3	MER3_dup100	hAT-Charlie	DNA	-2385	RP23-210C12.2	ENSMUST00000172004.1	intronic	intronic	gene_body	-1.58748	0.0294403	36.2619	1.13835e-07	1.44207e-05	0.021996	9.00023	0.700677	0.417032	0.47185	1.05529e-237	3.98822e-237	FALSE	FALSE	FALSE	FALSE	FALSE	TRUE
chr1	87558636	87558997	362	*	mm10_rmsk	exon	2380		ORR1B2	ORR1B2_dup301	ERVL-MaLR	LTR	13944	RP23-210C12.2	ENSMUST00000172004.1	intronic	intronic	gene_body	1.65805	-2.30193	9.45179	0.00317563	0.0340009	-0.187651	11.4087	30.2431	8.713e-05	0.000294514	0	0	FALSE	FALSE	FALSE	FALSE	FALSE	FALSE
chr1	87574857	87575214	358	*	mm10_rmsk	exon	554		MLT1B	MLT1B_dup344	ERVL-MaLR	LTR	811	Neu2	ENSMUST00000163606.7	intronic	proximal <=1000bp	Tss_prox_1kbp	-1.71096	-1.87697	12.1273	0.000934778	0.0137077	0.0498691	10.9914	2.636	0.127423	0.168742	0	0	TRUE	FALSE	TRUE	FALSE	FALSE	FALSE
chr1	87584553	87584698	146	*	mm10_rmsk	exon	1067		B1_Mur4	B1_Mur4_dup1062	Alu	SINE	516	Neu2	ENSMUST00000164128.1	intronic	proximal <=1000bp	Tss_prox_1kbp	-1.38354	1.41546	33.9083	2.43761e-07	2.46208e-05	-0.197949	13.0761	16.1554	0.00133973	0.00293351	0	0	TRUE	TRUE	TRUE	FALSE	FALSE	FALSE
chr1	87584723	87584849	127	*	mm10_rmsk	exon	495		B1F	B1F_dup1144	Alu	SINE	686	Neu2	ENSMUST00000164128.1	intronic	proximal <=1000bp	Tss_prox_1kbp	-1.48061	1.69189	37.5357	7.60098e-08	1.08869e-05	-0.210784	13.2074	26.2569	0.000169765	0.00050658	0	0	TRUE	TRUE	TRUE	FALSE	FALSE	FALSE
chr1	87584977	87585124	148	*	mm10_rmsk	exon	1127		L1_Mus2	L1_Mus2_dup835	L1	LINE	940	Neu2	ENSMUST00000164128.1	intronic	proximal <=1000bp	Tss_prox_1kbp	-1.94634	-1.39918	21.7803	1.76753e-05	0.00060957	0.484439	13.0175	105.113	8.99763e-08	3.05101e-06	0	0	FALSE	FALSE	FALSE	FALSE	FALSE	FALSE
chr1	87607051	87607193	143	*	mm10_rmsk	exon	255		MIRb	MIRb_dup1029	MIR	SINE	12501	Neu2	ENSMUST00000070898.5	intergenic	intergenic	intergenic	-1.09378	-0.839158	12.5849	0.000763158	0.0117407	-0.165951	13.1579	40.2205	2.09103e-05	9.5896e-05	0	0	FALSE	FALSE	FALSE	FALSE	FALSE	FALSE
chr1	87607234	87607305	72	*	mm10_rmsk	exon	237		MLT1A	MLT1A_dup187	ERVL-MaLR	LTR	12684	Neu2	ENSMUST00000070898.5	intergenic	intergenic	intergenic	-1.06236	-1.11344	9.3988	0.00325576	0.0346086	0.0610476	9.99115	3.29711	0.0915206	0.126999	0	0	FALSE	FALSE	FALSE	FALSE	FALSE	FALSE
chr1	87619816	87619986	171	*	mm10_rmsk	exon	636		MTEa	MTEa_dup602	ERVL-MaLR	LTR	-326	Inpp5d	ENSMUST00000169754.7	intergenic	proximal <=1000bp	Tss_prox_1kbp	-1.31018	-0.680642	20.3622	3.05377e-05	0.000937757	-0.2922	12.679	58.9166	2.66017e-06	2.14153e-05	0	0	FALSE	FALSE	FALSE	TRUE	FALSE	FALSE
chr1	87627483	87628170	688	*	mm10_rmsk	exon	417		L1ME4a	L1ME4a_dup34	L1	LINE	5809	Inpp5d	ENSMUST00000163576.1	intronic	intronic	gene_body	-1.57499	-0.532282	29.0929	1.23664e-06	8.00716e-05	0.174396	7.57311	9.01567	0.00976775	0.0173862	1.70816e-74	3.54169e-74	TRUE	FALSE	TRUE	FALSE	FALSE	FALSE
chr1	87637581	87637872	292	*	mm10_rmsk	exon	280		MLT1M	MLT1M_dup4	ERVL-MaLR	LTR	15907	Inpp5d	ENSMUST00000163576.1	intronic	intronic	gene_body	-1.33671	0.967652	26.4699	3.11937e-06	0.000159961	-0.303003	6.07823	68.7973	1.10363e-06	1.12269e-05	1.73121e-51	3.11507e-51	TRUE	TRUE	TRUE	TRUE	FALSE	FALSE
chr1	87660019	87660144	126	*	mm10_rmsk	exon	405		MTE2a	MTE2a_dup471	ERVL-MaLR	LTR	-16095	Inpp5d	ENSMUST00000170300.7	intronic	intronic	gene_body	-1.62795	-1.8217	13.3809	0.000538435	0.00897457	-0.169323	12.136	28.5191	0.000115331	0.000368901	0	0	TRUE	FALSE	TRUE	FALSE	FALSE	FALSE
chr1	87690042	87690132	91	*	mm10_rmsk	exon	639		Lx8	Lx8_dup1618	L1	LINE	13803	Inpp5d	ENSMUST00000167032.1	intronic	intronic	gene_body	-1.49718	-1.5677	13.3764	0.00053949	0.00898909	0.121817	13.7403	15.9377	0.00141182	0.00306763	0	0	TRUE	FALSE	TRUE	FALSE	FALSE	FALSE
chr1	87690133	87690464	332	*	mm10_rmsk	exon	2285		ORR1A2	ORR1A2_dup460	ERVL-MaLR	LTR	13894	Inpp5d	ENSMUST00000167032.1	intronic	intronic	gene_body	-1.20281	-1.61769	8.64092	0.0046648	0.0446484	0.24357	12.0424	33.976	4.92806e-05	0.000178463	0	0	FALSE	FALSE	FALSE	FALSE	FALSE	FALSE
chr1	87698391	87698504	114	*	mm10_rmsk	exon	396		MER5A1	MER5A1_dup131	hAT-Charlie	DNA	-10837	Inpp5d	ENSMUST00000163548.1	intronic	intronic	gene_body	1.88886	-2.34578	10.7194	0.00176445	0.0220814	-0.227116	9.59932	69.8145	1.01429e-06	1.08094e-05	0	0	FALSE	FALSE	FALSE	FALSE	FALSE	FALSE
chr1	87811219	87811326	108	*	mm10_rmsk	exon	485		MTE2b	MTE2b_dup478	ERVL-MaLR	LTR	-838	Sag	ENSMUST00000144334.7	intronic	proximal <=1000bp	Tss_prox_1kbp	-1.39262	0.269774	31.8654	4.8006e-07	4.00054e-05	-0.265936	12.1834	46.9875	9.20397e-06	5.1755e-05	0	0	TRUE	FALSE	TRUE	FALSE	FALSE	FALSE
chr1	87846216	87846485	270	*	mm10_rmsk	exon	771		MTEb	MTEb_dup284	ERVL-MaLR	LTR	-6802	Dgkd	ENSMUST00000027517.13	intergenic	intergenic	intergenic	-1.68204	-1.98619	10.7265	0.00175875	0.0220312	-0.282978	11.7232	45.887	1.0449e-05	5.59444e-05	0	0	FALSE	FALSE	FALSE	FALSE	FALSE	FALSE
chr1	87847190	87847258	69	*	mm10_rmsk	exon	290		RLTR20A4	RLTR20A4_dup360	ERVK	LTR	-6029	Dgkd	ENSMUST00000027517.13	intergenic	intergenic	intergenic	-1.73187	-0.372321	32.2639	4.20077e-07	3.63298e-05	0.387782	10.2057	72.6076	8.08689e-07	9.69813e-06	0	0	TRUE	TRUE	TRUE	FALSE	FALSE	FALSE
chr1	87847296	87847351	56	*	mm10_rmsk	exon	226		RLTR20A4	RLTR20A4_dup361	ERVK	LTR	-5936	Dgkd	ENSMUST00000027517.13	intergenic	intergenic	intergenic	-2.12983	-1.47079	30.2499	8.30019e-07	5.97448e-05	0.387782	10.2057	72.6076	8.08689e-07	9.69813e-06	0	0	TRUE	FALSE	TRUE	FALSE	FALSE	FALSE
chr1	87852845	87852910	66	*	mm10_rmsk	exon	190		L2b	L2b_dup347	L2	LINE	-377	Dgkd	ENSMUST00000027517.13	intergenic	proximal <=1000bp	Tss_prox_1kbp	-1.24032	0.953916	26.3201	3.2916e-06	0.000166889	-0.157819	11.6429	35.8181	3.78304e-05	0.000148015	0	0	FALSE	FALSE	FALSE	TRUE	FALSE	FALSE
chr1	87870451	87870592	142	*	mm10_rmsk	exon	375		RMER21B	RMER21B_dup46	ERV1	LTR	5378	RP23-473M13.2	ENSMUST00000191704.1	intronic	intronic	gene_body	1.54076	-2.27321	8.41778	0.00519207	0.048119	-0.735048	10.2571	24.3006	0.000559755	0.0013698	0	0	FALSE	FALSE	FALSE	FALSE	FALSE	FALSE
chr1	87879192	87879333	142	*	mm10_rmsk	exon	909		B1_Mus1	B1_Mus1_dup2624	Alu	SINE	-1102	Dgkd	ENSMUST00000190243.1	intronic	intronic	gene_body	-2.06461	-2.48882	11.048	0.00151889	0.0197533	-0.146129	14.2108	8.59991	0.011203	0.0196492	0	0	FALSE	FALSE	FALSE	FALSE	FALSE	FALSE
chr1	87890399	87890664	266	*	mm10_rmsk	exon	431		B4A	B4A_dup2955	B4	SINE	-6876	RP24-398O5.2	ENSMUST00000195720.1	intronic	intronic	gene_body	-1.35826	-1.66956	11.9635	0.00100557	0.0144927	0.0753296	14.4644	7.74941	0.0149756	0.0252756	0	0	FALSE	FALSE	FALSE	FALSE	FALSE	FALSE
chr1	87946784	87946957	174	*	mm10_rmsk	exon	771		B3	B3_dup3859	B2	SINE	-4716	Usp40	ENSMUST00000186670.1	exonic	exonic	gene_body	-1.55672	-1.50161	16.8926	0.000122193	0.00280334	-0.0408682	15.0047	1.97967	0.18188	0.229711	0	0	FALSE	FALSE	FALSE	FALSE	FALSE	FALSE
chr1	87964031	87964138	108	*	mm10_rmsk	exon	522		B1_Mur2	B1_Mur2_dup777	Alu	SINE	-3057	Usp40	ENSMUST00000190446.1	intronic	intronic	gene_body	-1.45968	-1.20456	17.437	9.78246e-05	0.00235242	-0.133884	12.7428	10.2743	0.00656262	0.0121381	0	0	TRUE	FALSE	TRUE	FALSE	FALSE	FALSE
chr1	87964133	87964395	263	*	mm10_rmsk	exon	1397		MTB_Mm	MTB_Mm_dup168	ERVL-MaLR	LTR	-2800	Usp40	ENSMUST00000190446.1	intronic	intronic	gene_body	-1.46672	-0.288074	24.0123	7.63757e-06	0.000318481	0.0480808	10.5813	2.57299	0.131679	0.173761	0	0	TRUE	TRUE	TRUE	FALSE	FALSE	FALSE
chr1	87964433	87964505	73	*	mm10_rmsk	exon	250		ID_B1	ID_B1_dup2584	B4	SINE	-2690	Usp40	ENSMUST00000190446.1	intronic	intronic	gene_body	-1.3019	-1.11264	12.6665	0.000736169	0.0114257	-0.175808	14.6041	23.3246	0.000290382	0.000788684	0	0	TRUE	FALSE	TRUE	FALSE	FALSE	FALSE
chr1	87964454	87964512	59	*	mm10_rmsk	exon	212		B1F2	B1F2_dup426	Alu	SINE	-2683	Usp40	ENSMUST00000190446.1	intronic	intronic	gene_body	-1.33144	-1.40651	11.1903	0.00142388	0.0188308	-0.209237	11.7791	21.8106	0.000389999	0.00100381	0	0	TRUE	FALSE	TRUE	FALSE	FALSE	FALSE
chr1	88002031	88002218	188	*	mm10_rmsk	exon	1424		B2_Mm1a	B2_Mm1a_dup455	B2	SINE	-6011	Usp40	ENSMUST00000187871.1	intronic	intronic	gene_body	2.08348	-2.67185	9.44378	0.00318762	0.0340927	0.114842	11.8872	3.71138	0.0754402	0.107675	0	0	FALSE	FALSE	FALSE	FALSE	FALSE	TRUE
chr1	88010284	88012133	1850	*	mm10_rmsk	exon	14966		L1Md_F2	L1Md_F2_dup2282	L1	LINE	1733	Usp40	ENSMUST00000040783.10	intergenic	intergenic	intergenic	1.13771	-1.51573	9.6993	0.00282783	0.0312541	0.519061	15.1429	139.838	1.55383e-08	1.93193e-06	0	0	FALSE	FALSE	FALSE	FALSE	FALSE	FALSE
chr1	88053360	88053956	597	*	mm10_rmsk	exon	2720		Lx5b	Lx5b_dup202	L1	LINE	-1432	Ugt1a10	ENSMUST00000138182.7	intergenic	intergenic	intergenic	1.58164	-2.21245	9.38193	0.0032817	0.0348121	0.335052	11.4671	61.8767	2.01907e-06	1.73251e-05	0	0	FALSE	FALSE	FALSE	FALSE	FALSE	FALSE
chr1	88058812	88058959	148	*	mm10_rmsk	exon	741		B1_Mur4	B1_Mur4_dup1078	Alu	SINE	3331	Ugt1a10	ENSMUST00000173325.1	intronic	intronic	gene_body	-3.11302	-2.28164	24.5794	6.1958e-06	0.000270633	-0.197949	13.0761	16.1554	0.00133973	0.00293351	0	0	TRUE	FALSE	TRUE	FALSE	FALSE	FALSE
chr1	88058989	88059030	42	*	mm10_rmsk	exon	2706		L1_Mur3	L1_Mur3_dup944	L1	LINE	3508	Ugt1a10	ENSMUST00000173325.1	intronic	intronic	gene_body	-3.1434	-2.70337	14.965	0.000272841	0.00527716	0.334543	12.3059	85.3852	3.12894e-07	5.33454e-06	0	0	TRUE	FALSE	TRUE	FALSE	FALSE	FALSE
chr1	88102598	88102866	269	*	mm10_rmsk	exon	1438		RMER1A	RMER1A_dup103	RMER1A	Other	-386	Ugt1a7c	ENSMUST00000113135.5	intronic	proximal <=1000bp	Tss_prox_1kbp	-1.60014	-1.87068	10.1681	0.00227393	0.026666	-0.0317533	11.4648	0.511812	0.486465	0.538965	0	0	FALSE	FALSE	TRUE	FALSE	FALSE	FALSE
chr1	88136648	88136905	258	*	mm10_rmsk	exon	369		Charlie1b	Charlie1b_dup39	hAT-Charlie	DNA	-1473	Ugt1a6a	ENSMUST00000014263.5	intronic	intronic	gene_body	-1.67737	-2.09535	9.09188	0.00376338	0.0383701	-0.070124	7.32955	4.02598	0.0651253	0.094398	2.57084e-108	6.28798e-108	FALSE	FALSE	FALSE	FALSE	FALSE	FALSE
chr1	88144128	88144260	133	*	mm10_rmsk	exon	545		B3A	B3A_dup2570	B2	SINE	-2116	AC087801.8	ENSMUST00000119681.1	intronic	intronic	gene_body	-1.59352	-0.925749	21.8152	1.74417e-05	0.00060341	-0.0693289	14.2699	6.57714	0.0228853	0.0371879	0	0	TRUE	FALSE	TRUE	FALSE	FALSE	FALSE
chr1	88171520	88172595	1076	*	mm10_rmsk	exon	4454		IAPLTR3-int	IAPLTR3-int_dup2	ERVK	LTR	5508	Ugt1a5	ENSMUST00000097659.4	intronic	intronic	gene_body	1.05278	-1.38221	9.05	0.00383882	0.038914	0.420664	9.62863	22.2987	0.000548827	0.00134679	1.74437e-152	5.01563e-152	FALSE	FALSE	FALSE	FALSE	FALSE	FALSE
chr1	88182816	88183594	779	*	mm10_rmsk	exon	977		L1MA4A	L1MA4A_dup104	L1	LINE	-3068	AC087801.11	ENSMUST00000120438.1	intronic	intronic	gene_body	1.76601	-2.22903	12.1881	0.000909811	0.0134284	0.311256	8.72758	54.8248	3.97109e-06	2.83312e-05	1.79236e-163	5.38662e-163	FALSE	FALSE	FALSE	FALSE	FALSE	FALSE
chr1	88206085	88206161	77	*	mm10_rmsk	exon	265		PB1D7	PB1D7_dup657	Alu	SINE	303	Dnajb3	ENSMUST00000119972.3	intronic	proximal <=1000bp	Tss_prox_1kbp	-1.29866	0.350135	26.4762	3.11233e-06	0.00015971	-0.319159	12.459	36.3072	3.53263e-05	0.000141179	0	0	FALSE	FALSE	FALSE	TRUE	FALSE	TRUE
chr1	88282173	88282506	334	*	mm10_rmsk	exon	415		Arthur1	Arthur1_dup43	hAT-Tip100	DNA	4512	Trpm8	ENSMUST00000148138.7	intronic	intronic	gene_body	2.05923	-1.55952	26.6565	2.91769e-06	0.000152209	0.162223	7.22833	17.4616	0.000986462	0.00221213	2.52106e-68	5.06004e-68	FALSE	FALSE	FALSE	FALSE	FALSE	FALSE
chr1	88287657	88287841	185	*	mm10_rmsk	exon	557		B3A	B3A_dup2578	B2	SINE	9996	Trpm8	ENSMUST00000148138.7	intronic	intronic	gene_body	-1.42446	2.16297	34.6126	1.93683e-07	2.09256e-05	-0.0693289	14.2699	6.57714	0.0228853	0.0371879	0	0	TRUE	TRUE	TRUE	FALSE	FALSE	FALSE
chr1	88290027	88290213	187	*	mm10_rmsk	exon	733		B3	B3_dup3879	B2	SINE	12366	Trpm8	ENSMUST00000148138.7	intronic	intronic	gene_body	-1.09762	0.295575	19.4421	4.38028e-05	0.00124519	-0.0408682	15.0047	1.97967	0.18188	0.229711	0	0	TRUE	TRUE	TRUE	FALSE	FALSE	FALSE
chr1	88328386	88328400	15	*	mm10_rmsk	exon	1090		URR1A	URR1A_dup556	hAT-Charlie	DNA	9473	Trpm8	ENSMUST00000171176.2	intronic	intronic	gene_body	-1.57835	-1.60696	13.1798	0.000587769	0.00961242	0.141989	11.6467	21.3016	0.00043195	0.00108863	0	0	TRUE	FALSE	TRUE	FALSE	FALSE	FALSE
chr1	88328401	88328718	318	*	mm10_rmsk	exon	2602		ERVB7_1-LTR_MM	ERVB7_1-LTR_MM_dup25	ERVK	LTR	9488	Trpm8	ENSMUST00000171176.2	intronic	intronic	gene_body	-1.94283	-0.662575	38.9579	4.87384e-08	8.05494e-06	-0.402549	8.2546	37.0812	3.17415e-05	0.000130957	1.00089e-266	4.09786e-266	TRUE	FALSE	TRUE	FALSE	FALSE	FALSE
chr1	88328719	88328883	165	*	mm10_rmsk	exon	1090		URR1A	URR1A_dup557	hAT-Charlie	DNA	9806	Trpm8	ENSMUST00000171176.2	intronic	intronic	gene_body	-1.64269	-1.5152	15.2955	0.000237304	0.00473212	0.141989	11.6467	21.3016	0.00043195	0.00108863	0	0	FALSE	FALSE	FALSE	FALSE	FALSE	FALSE
chr1	88360171	88360428	258	*	mm10_rmsk	exon	656		B4A	B4A_dup2982	B4	SINE	7241	AC087780.13	ENSMUST00000147594.1	intronic	intronic	gene_body	1.95493	-2.6481	8.61386	0.00472564	0.045049	0.0753296	14.4644	7.74941	0.0149756	0.0252756	0	0	FALSE	FALSE	FALSE	FALSE	FALSE	FALSE
chr1	88368397	88368600	204	*	mm10_rmsk	exon	628		B3	B3_dup3881	B2	SINE	15467	AC087780.13	ENSMUST00000147594.1	intronic	intronic	gene_body	-1.87934	-1.84021	18.021	7.72171e-05	0.00195384	-0.0408682	15.0047	1.97967	0.18188	0.229711	0	0	TRUE	FALSE	TRUE	FALSE	FALSE	FALSE
chr1	88401109	88401290	182	*	mm10_rmsk	exon	713		ID_B1	ID_B1_dup2599	B4	SINE	-5671	Spp2	ENSMUST00000027518.11	intergenic	intergenic	intergenic	-1.79655	-0.81747	28.9959	1.27899e-06	8.21359e-05	-0.175808	14.6041	23.3246	0.000290382	0.000788684	0	0	TRUE	FALSE	TRUE	FALSE	FALSE	FALSE
chr1	88426678	88426945	268	*	mm10_rmsk	exon	227		L1MC2	L1MC2_dup107	L1	LINE	19272	Spp2	ENSMUST00000189225.1	intergenic	intergenic	intergenic	-1.39933	0.609554	31.9687	4.637e-07	3.89898e-05	-0.00835671	8.92216	0.0525503	0.822097	0.843196	6.50943e-241	2.47665e-240	TRUE	TRUE	TRUE	FALSE	TRUE	FALSE
chr1	88426955	88427040	86	*	mm10_rmsk	exon	285		B4A	B4A_dup2985	B4	SINE	19549	Spp2	ENSMUST00000189225.1	intergenic	intergenic	intergenic	-1.39009	-1.64161	11.8061	0.00107891	0.0152885	0.0753296	14.4644	7.74941	0.0149756	0.0252756	0	0	FALSE	FALSE	FALSE	FALSE	FALSE	FALSE
chr1	88447538	88447839	302	*	mm10_rmsk	exon	1386		MTD	MTD_dup1576	ERVL-MaLR	LTR	-11844	RP24-73K7.2	ENSMUST00000186556.1	intronic	intronic	gene_body	-1.4035	1.21404	30.175	8.51574e-07	6.08691e-05	-0.128328	13.8494	24.9898	0.000212962	0.000611037	0	0	TRUE	TRUE	TRUE	FALSE	FALSE	FALSE
chr1	88456834	88456947	114	*	mm10_rmsk	exon	237		MLT1E1A	MLT1E1A_dup56	ERVL-MaLR	LTR	-2736	RP24-73K7.2	ENSMUST00000186556.1	intronic	intronic	gene_body	-1.23453	1.23177	27.6822	2.02629e-06	0.00011549	-0.00309795	8.01602	0.00959315	0.923406	0.932573	2.11741e-141	5.86439e-141	TRUE	TRUE	TRUE	FALSE	FALSE	FALSE
chr1	88490120	88490204	85	*	mm10_rmsk	exon	254		RMER21B	RMER21B_dup48	ERV1	LTR	-19862	Glrp1	ENSMUST00000067625.8	intergenic	intergenic	intergenic	-1.33812	1.88191	27.5832	2.0985e-06	0.000118552	-0.735048	10.2571	24.3006	0.000559755	0.0013698	0	0	TRUE	FALSE	TRUE	FALSE	FALSE	TRUE
chr1	88490765	88491194	430	*	mm10_rmsk	exon	1170		RMER5	RMER5_dup236	ERV1	LTR	-18872	Glrp1	ENSMUST00000067625.8	intergenic	intergenic	intergenic	-1.18945	0.259488	23.7025	8.56796e-06	0.000348179	-0.0928129	11.0315	12.5981	0.0033416	0.00657162	0	0	FALSE	FALSE	FALSE	FALSE	TRUE	TRUE
chr1	88534626	88535110	485	*	mm10_rmsk	exon	3738		Lx3_Mus	Lx3_Mus_dup351	L1	LINE	-16407	RP24-73K7.4	ENSMUST00000189394.1	intergenic	intergenic	intergenic	1.77317	-2.52884	8.40713	0.00521877	0.0482939	0.490828	12.3525	77.1477	5.68276e-07	7.57815e-06	0	0	FALSE	FALSE	FALSE	FALSE	FALSE	FALSE
chr1	88544956	88545659	704	*	mm10_rmsk	exon	5016		RMER19A	RMER19A_dup74	ERVK	LTR	-5858	RP24-73K7.4	ENSMUST00000189394.1	intergenic	intergenic	intergenic	-1.46918	-0.709153	22.1437	1.53915e-05	0.000547371	0.249256	9.36632	52.3064	5.14461e-06	3.42668e-05	0	0	TRUE	FALSE	TRUE	FALSE	FALSE	FALSE
chr1	88605755	88606117	363	*	mm10_rmsk	exon	2418		ERVB7_2B-LTR_MM	ERVB7_2B-LTR_MM_dup20	ERVK	LTR	-46968	RP24-108I6.1	ENSMUST00000194311.1	intergenic	intergenic	intergenic	-1.02404	-1.08926	9.98822	0.00247167	0.028347	-0.835739	8.79374	51.3472	2.05966e-05	9.52381e-05	0	0	TRUE	FALSE	TRUE	FALSE	FALSE	FALSE
chr1	88619245	88619598	354	*	mm10_rmsk	exon	1900		ORR1A4	ORR1A4_dup260	ERVL-MaLR	LTR	-33487	RP24-108I6.1	ENSMUST00000194311.1	intergenic	intergenic	intergenic	-1.35108	-0.206115	23.2005	1.03327e-05	0.000401889	0.0380346	11.167	1.67359	0.217332	0.267835	0	0	TRUE	TRUE	TRUE	FALSE	FALSE	FALSE
chr1	88619622	88619723	102	*	mm10_rmsk	exon	288		B1F1	B1F1_dup563	Alu	SINE	-33362	RP24-108I6.1	ENSMUST00000194311.1	intergenic	intergenic	intergenic	-1.7305	-0.00421509	37.6832	7.2562e-08	1.05596e-05	-0.20613	12.0803	22.9816	0.000310097	0.000836142	0	0	TRUE	TRUE	TRUE	FALSE	FALSE	FALSE
chr1	88619793	88619876	84	*	mm10_rmsk	exon	232		ID_B1	ID_B1_dup2612	B4	SINE	-33209	RP24-108I6.1	ENSMUST00000194311.1	intergenic	intergenic	intergenic	-1.80181	-0.772426	30.5036	7.61092e-07	5.60777e-05	-0.175808	14.6041	23.3246	0.000290382	0.000788684	0	0	TRUE	FALSE	TRUE	FALSE	FALSE	FALSE
chr1	88664519	88665042	524	*	mm10_rmsk	exon	2084		RLTR11A2	RLTR11A2_dup110	ERVK	LTR	8211	RP24-108I6.2	ENSMUST00000186042.1	intergenic	intergenic	intergenic	-1.28938	-1.08608	12.8055	0.000692486	0.0108992	0.000197387	9.92986	5.22435e-05	0.994338	0.994338	0	0	TRUE	FALSE	TRUE	FALSE	FALSE	FALSE
chr1	88695496	88696117	622	*	mm10_rmsk	exon	5062		L1_Mus1	L1_Mus1_dup1010	L1	LINE	-5759	Arl4c	ENSMUST00000187810.1	intronic	intronic	gene_body	1.85541	-1.93179	17.6406	9.0057e-05	0.00220639	0.568501	13.4728	115.916	4.95501e-08	3.05101e-06	0	0	FALSE	FALSE	FALSE	FALSE	FALSE	FALSE
chr1	88717993	88718121	129	*	mm10_rmsk	exon	493		MTEb	MTEb_dup290	ERVL-MaLR	LTR	-4703	RP23-299M19.2	ENSMUST00000188361.1	intergenic	intergenic	intergenic	-1.10486	-0.915411	12.4129	0.000823436	0.0124382	-0.282978	11.7232	45.887	1.0449e-05	5.59444e-05	0	0	TRUE	FALSE	TRUE	FALSE	FALSE	FALSE
chr1	88718166	88718367	202	*	mm10_rmsk	exon	965		MTEb	MTEb_dup291	ERVL-MaLR	LTR	-4457	RP23-299M19.2	ENSMUST00000188361.1	intergenic	intergenic	intergenic	-1.36788	-1.35911	14.4118	0.000345217	0.00634993	-0.282978	11.7232	45.887	1.0449e-05	5.59444e-05	0	0	FALSE	FALSE	FALSE	FALSE	TRUE	FALSE
chr1	88743717	88743978	262	*	mm10_rmsk	exon	892		B4	B4_dup1753	B4	SINE	-10912	Platr5	ENSMUST00000181016.2	intergenic	intergenic	intergenic	-1.44625	-0.732289	24.6581	6.01937e-06	0.000264434	0.0559679	13.6316	3.88846	0.0693232	0.0998362	0	0	TRUE	FALSE	TRUE	FALSE	FALSE	FALSE
chr1	88744567	88744607	41	*	mm10_rmsk	exon	231		B3A	B3A_dup2600	B2	SINE	-10283	Platr5	ENSMUST00000181016.2	intergenic	intergenic	intergenic	-2.69102	-0.851703	55.0998	4.80515e-10	4.74082e-07	-0.0693289	14.2699	6.57714	0.0228853	0.0371879	0	0	FALSE	FALSE	FALSE	FALSE	FALSE	FALSE
chr1	88747573	88747912	340	*	mm10_rmsk	exon	2041		ORR1B2	ORR1B2_dup306	ERVL-MaLR	LTR	-6978	Platr5	ENSMUST00000181016.2	intergenic	intergenic	intergenic	1.50908	-2.15628	9.46202	0.00316042	0.0338873	-0.187651	11.4087	30.2431	8.713e-05	0.000294514	0	0	FALSE	FALSE	FALSE	FALSE	FALSE	FALSE
chr1	88749295	88749449	155	*	mm10_rmsk	exon	229		ORR1G	ORR1G_dup170	ERVL-MaLR	LTR	-5441	Platr5	ENSMUST00000181016.2	intergenic	intergenic	intergenic	-1.3837	1.04026	28.7141	1.41076e-06	8.82458e-05	0.0498848	10.0305	2.41065	0.143482	0.187329	0	0	TRUE	TRUE	TRUE	FALSE	FALSE	FALSE
chr1	88754789	88755137	349	*	mm10_rmsk	exon	2138		ORR1A4	ORR1A4_dup261	ERVL-MaLR	LTR	0	Platr5	ENSMUST00000181016.2	exonic	TSS	Tss_prox_1kbp	-1.00435	-0.245521	13.4649	0.000519117	0.00872509	0.0380346	11.167	1.67359	0.217332	0.267835	0	0	TRUE	TRUE	TRUE	FALSE	FALSE	FALSE
chr1	88760799	88761595	797	*	mm10_rmsk	exon	3415		RMER13A	RMER13A_dup20	ERVK	LTR	5845	Platr5	ENSMUST00000180596.1	intergenic	intergenic	intergenic	-1.38704	2.00422	32.677	3.66045e-07	3.28823e-05	-0.306704	9.72648	48.6579	7.62566e-06	4.53889e-05	0	0	TRUE	TRUE	TRUE	FALSE	FALSE	TRUE
chr1	88772092	88772220	129	*	mm10_rmsk	exon	899		MTB_Mm	MTB_Mm_dup174	ERVL-MaLR	LTR	17138	Platr5	ENSMUST00000180596.1	intergenic	intergenic	intergenic	-1.32547	-1.43659	11.5935	0.00118691	0.0164245	0.0480808	10.5813	2.57299	0.131679	0.173761	0	0	TRUE	FALSE	TRUE	FALSE	FALSE	FALSE
chr1	88772260	88772433	174	*	mm10_rmsk	exon	1690		RMER17C2	RMER17C2_dup114	ERVK	LTR	17306	Platr5	ENSMUST00000180596.1	intergenic	intergenic	intergenic	-1.35232	-1.28252	14.9951	0.000269392	0.0052253	-0.14218	9.92057	6.57569	0.0228977	0.0371879	0	0	TRUE	FALSE	TRUE	FALSE	FALSE	FALSE
chr1	88777073	88777267	195	*	mm10_rmsk	exon	1097		B3	B3_dup3902	B2	SINE	22119	Platr5	ENSMUST00000180596.1	intergenic	intergenic	intergenic	-1.12287	-0.00357655	16.5035	0.000143414	0.00318244	-0.0408682	15.0047	1.97967	0.18188	0.229711	0	0	TRUE	TRUE	TRUE	FALSE	FALSE	FALSE
chr1	88783251	88783409	159	*	mm10_rmsk	exon	236		MER91A	MER91A_dup10	hAT-Tip100	DNA	28297	Platr5	ENSMUST00000180596.1	intergenic	intergenic	intergenic	2.15776	-2.10811	15.6808	0.000201875	0.00416342	-0.204168	6.67645	27.6064	0.00013444	0.000420218	1.5862e-73	3.253e-73	TRUE	TRUE	FALSE	FALSE	FALSE	FALSE
chr1	88807068	88807186	119	*	mm10_rmsk	exon	239		LTR50	LTR50_dup21	ERVL	LTR	52114	Platr5	ENSMUST00000180596.1	intergenic	intergenic	intergenic	-1.56532	-0.138556	31.0703	6.27695e-07	4.86719e-05	-0.511993	7.66318	64.827	1.55042e-06	1.42207e-05	2.8223e-198	9.35248e-198	TRUE	TRUE	TRUE	FALSE	FALSE	FALSE
chr1	88817843	88818407	565	*	mm10_rmsk	exon	2319		MLTR18A_MM	MLTR18A_MM_dup5	ERVK	LTR	-57003	RP23-358L5.1	ENSMUST00000185425.1	intergenic	intergenic	intergenic	1.34254	-1.90908	8.71889	0.00449407	0.0434885	0.285528	6.65692	54.7323	4.00834e-06	2.83312e-05	3.7444e-53	6.82448e-53	FALSE	FALSE	FALSE	FALSE	FALSE	FALSE
chr1	88839713	88839808	96	*	mm10_rmsk	exon	225		MER5A	MER5A_dup270	hAT-Charlie	DNA	-35602	RP23-358L5.1	ENSMUST00000185425.1	intergenic	intergenic	intergenic	-2.62288	-0.274614	75.4207	3.42889e-12	3.92853e-08	-0.185045	10.7515	46.2135	1.00605e-05	5.4385e-05	0	0	TRUE	FALSE	TRUE	FALSE	FALSE	FALSE
chr1	88868085	88868438	354	*	mm10_rmsk	exon	1066		ORR1E	ORR1E_dup671	ERVL-MaLR	LTR	-6972	RP23-358L5.1	ENSMUST00000185425.1	intergenic	intergenic	intergenic	1.6111	-2.4	9.14431	0.00367112	0.0376862	-0.325711	12.9387	82.3757	3.86776e-07	6.01114e-06	0	0	FALSE	FALSE	FALSE	FALSE	FALSE	FALSE
chr1	88904412	88904569	158	*	mm10_rmsk	exon	401		B4	B4_dup1763	B4	SINE	-27750	RP23-358L5.2	ENSMUST00000188327.1	intergenic	intergenic	intergenic	-1.73762	-1.42313	19.6757	3.99505e-05	0.00115739	0.0559679	13.6316	3.88846	0.0693232	0.0998362	0	0	FALSE	FALSE	FALSE	FALSE	FALSE	FALSE
chr1	88904570	88904662	93	*	mm10_rmsk	exon	609		URR1B	URR1B_dup571	hAT-Charlie	DNA	-27657	RP23-358L5.2	ENSMUST00000188327.1	intergenic	intergenic	intergenic	-2.19267	-0.975349	39.1205	4.63441e-08	7.78569e-06	0.0113244	11.7009	0.167068	0.689098	0.720655	0	0	TRUE	FALSE	TRUE	FALSE	FALSE	FALSE
chr1	88904677	88904866	190	*	mm10_rmsk	exon	364		RLTR17B_Mm	RLTR17B_Mm_dup896	ERVK	LTR	-27453	RP23-358L5.2	ENSMUST00000188327.1	intergenic	intergenic	intergenic	-2.17255	-0.164482	60.6441	1.14696e-10	2.22353e-07	0.843045	11.4296	151.218	1.93757e-08	2.16814e-06	0	0	TRUE	FALSE	TRUE	FALSE	FALSE	FALSE
chr1	88904866	88904932	67	*	mm10_rmsk	exon	481		RMER12	RMER12_dup95	ERVK	LTR	-27387	RP23-358L5.2	ENSMUST00000188327.1	intergenic	intergenic	intergenic	-1.58059	-1.37891	17.9012	8.1043e-05	0.00203007	0.199228	9.35819	31.5529	7.09453e-05	0.000245024	0	0	TRUE	FALSE	TRUE	FALSE	FALSE	FALSE
chr1	88904933	88905000	68	*	mm10_rmsk	exon	290		RMER19B2	RMER19B2_dup62	ERVK	LTR	-27319	RP23-358L5.2	ENSMUST00000188327.1	intergenic	intergenic	intergenic	-1.37043	-1.95326	8.70718	0.00451929	0.0436541	0.205061	9.3526	53.5721	4.51132e-06	3.09704e-05	0	0	FALSE	FALSE	FALSE	FALSE	FALSE	FALSE
chr1	88921980	88922418	439	*	mm10_rmsk	exon	900		MLT1C	MLT1C_dup230	ERVL-MaLR	LTR	-9901	RP23-358L5.2	ENSMUST00000188327.1	intergenic	intergenic	intergenic	-1.1207	1.168	23.1798	1.04131e-05	0.000404384	0.0427272	10.8064	1.49428	0.24233	0.294427	0	0	TRUE	TRUE	TRUE	FALSE	FALSE	FALSE
chr1	88934017	88934383	367	*	mm10_rmsk	exon	1918		MTE2b	MTE2b_dup484	ERVL-MaLR	LTR	1698	RP23-358L5.2	ENSMUST00000188327.1	intergenic	intergenic	intergenic	-1.37836	-1.56428	11.9102	0.00102981	0.014763	-0.265936	12.1834	46.9875	9.20397e-06	5.1755e-05	0	0	TRUE	FALSE	TRUE	FALSE	FALSE	FALSE
chr1	88950573	88951880	1308	*	mm10_rmsk	exon	7772		Lx4B	Lx4B_dup146	L1	LINE	18254	RP23-358L5.2	ENSMUST00000188327.1	intergenic	intergenic	intergenic	1.28183	-1.3437	11.692	0.00113553	0.0158923	0.306357	11.1248	45.7945	1.05621e-05	5.62807e-05	0	0	FALSE	FALSE	FALSE	FALSE	FALSE	FALSE
chr1	88963814	88963996	183	*	mm10_rmsk	exon	727		B3A	B3A_dup2610	B2	SINE	31495	RP23-358L5.2	ENSMUST00000188327.1	intergenic	intergenic	intergenic	-1.58839	-1.84243	12.3916	0.000831269	0.0125306	-0.0693289	14.2699	6.57714	0.0228853	0.0371879	0	0	TRUE	FALSE	TRUE	FALSE	FALSE	FALSE
chr1	89003296	89003712	417	*	mm10_rmsk	exon	854		MTE2a	MTE2a_dup498	ERVL-MaLR	LTR	-12401	RP24-423I20.1	ENSMUST00000186180.1	intergenic	intergenic	intergenic	-1.91649	-1.56034	21.5079	1.96165e-05	0.00066129	-0.169323	12.136	28.5191	0.000115331	0.000368901	0	0	FALSE	FALSE	FALSE	FALSE	FALSE	FALSE
chr1	89015903	89015986	84	*	mm10_rmsk	exon	343		MTD	MTD_dup1605	ERVL-MaLR	LTR	-127	RP24-423I20.1	ENSMUST00000186180.1	intergenic	proximal <=1000bp	Tss_prox_1kbp	-1.58468	0.0903074	37.6984	7.22179e-08	1.05276e-05	-0.128328	13.8494	24.9898	0.000212962	0.000611037	0	0	TRUE	FALSE	TRUE	TRUE	FALSE	TRUE
chr1	89038637	89038777	141	*	mm10_rmsk	exon	372		MTEa	MTEa_dup624	ERVL-MaLR	LTR	-10197	RP24-423I20.2	ENSMUST00000190713.1	intergenic	intergenic	intergenic	-1.09764	0.0359008	12.8534	0.000698946	0.0109765	-0.2922	12.679	58.9166	2.66017e-06	2.14153e-05	0	0	TRUE	FALSE	TRUE	FALSE	FALSE	FALSE
chr1	89038780	89039097	318	*	mm10_rmsk	exon	1030		MTEb	MTEb_dup295	ERVL-MaLR	LTR	-9877	RP24-423I20.2	ENSMUST00000190713.1	intergenic	intergenic	intergenic	-1.10707	1.92083	16.9475	0.000119472	0.00275453	-0.282978	11.7232	45.887	1.0449e-05	5.59444e-05	0	0	TRUE	TRUE	TRUE	FALSE	FALSE	FALSE
chr1	89039114	89039259	146	*	mm10_rmsk	exon	1073		B1_Mm	B1_Mm_dup1271	Alu	SINE	-9715	RP24-423I20.2	ENSMUST00000190713.1	intergenic	intergenic	intergenic	-1.44065	0.81821	31.6196	5.21406e-07	4.24217e-05	-0.134862	12.9233	6.73414	0.0215837	0.0353101	0	0	TRUE	TRUE	TRUE	FALSE	FALSE	FALSE
chr1	89039307	89039498	192	*	mm10_rmsk	exon	405		MT2A	MT2A_dup299	ERVL	LTR	-9476	RP24-423I20.2	ENSMUST00000190713.1	intergenic	intergenic	intergenic	-1.0954	0.065057	17.0689	0.000113677	0.00264788	0.0807366	11.1268	8.80359	0.0104713	0.018511	0	0	TRUE	TRUE	TRUE	FALSE	FALSE	FALSE
chr1	89042924	89042984	61	*	mm10_rmsk	exon	313		ID4_	ID4__dup820	ID	SINE	-5990	RP24-423I20.2	ENSMUST00000190713.1	intergenic	intergenic	intergenic	-1.53055	-0.707275	22.1216	1.55212e-05	0.00055115	-0.141335	12.0045	20.1414	0.000548502	0.00134679	0	0	TRUE	FALSE	FALSE	TRUE	FALSE	FALSE
chr1	89042978	89043309	332	*	mm10_rmsk	exon	1159		ORR1D2	ORR1D2_dup449	ERVL-MaLR	LTR	-5665	RP24-423I20.2	ENSMUST00000190713.1	intergenic	intergenic	intergenic	-1.44335	0.732732	32.172	4.33191e-07	3.7115e-05	-0.192417	11.9933	47.1146	9.07148e-06	5.15279e-05	0	0	TRUE	TRUE	TRUE	TRUE	FALSE	FALSE
chr1	89056477	89056996	520	*	mm10_rmsk	exon	3347		RLTR28	RLTR28_dup98	ERVL	LTR	7503	RP24-423I20.2	ENSMUST00000190713.1	intergenic	intergenic	intergenic	1.49116	-2.09528	9.5029	0.00310032	0.0334177	-0.0654509	9.46081	5.67991	0.0323543	0.0506356	0	0	FALSE	FALSE	FALSE	FALSE	FALSE	FALSE
chr1	89059833	89060353	521	*	mm10_rmsk	exon	1561		L1MA7	L1MA7_dup122	L1	LINE	-10062	Sh3bp4	ENSMUST00000066279.10	intergenic	intergenic	intergenic	-1.06678	-1.36608	8.35277	0.00535719	0.049193	0.282113	8.9158	55.6207	3.66648e-06	2.66415e-05	2.24745e-247	8.75732e-247	TRUE	FALSE	TRUE	FALSE	FALSE	FALSE
chr1	89066203	89066557	355	*	mm10_rmsk	exon	647		ORR1E	ORR1E_dup675	ERVL-MaLR	LTR	-3858	Sh3bp4	ENSMUST00000066279.10	intergenic	intergenic	intergenic	-1.28456	1.55084	27.2224	2.38469e-06	0.000130333	-0.325711	12.9387	82.3757	3.86776e-07	6.01114e-06	0	0	TRUE	TRUE	TRUE	FALSE	FALSE	FALSE
chr1	89183974	89184174	201	*	mm10_rmsk	exon	478		B3A	B3A_dup2626	B2	SINE	-72807	RP24-217I2.2	ENSMUST00000191231.1	intergenic	intergenic	intergenic	-1.15707	1.94294	19.4989	4.28318e-05	0.00122382	-0.0693289	14.2699	6.57714	0.0228853	0.0371879	0	0	TRUE	TRUE	TRUE	FALSE	FALSE	FALSE
chr1	89191540	89191710	171	*	mm10_rmsk	exon	526		B3A	B3A_dup2628	B2	SINE	-65271	RP24-217I2.2	ENSMUST00000191231.1	intergenic	intergenic	intergenic	-1.52653	-0.225465	24.1547	7.24573e-06	0.000305477	-0.0693289	14.2699	6.57714	0.0228853	0.0371879	0	0	TRUE	FALSE	TRUE	TRUE	FALSE	FALSE
chr1	89191713	89191896	184	*	mm10_rmsk	exon	850		B3	B3_dup3931	B2	SINE	-65085	RP24-217I2.2	ENSMUST00000191231.1	intergenic	intergenic	intergenic	-1.69142	-1.2609	20.6591	2.72098e-05	0.000856913	-0.0408682	15.0047	1.97967	0.18188	0.229711	0	0	FALSE	FALSE	FALSE	FALSE	FALSE	FALSE
chr1	89193266	89193330	65	*	mm10_rmsk	exon	236		PB1D11	PB1D11_dup532	Alu	SINE	-63651	RP24-217I2.2	ENSMUST00000191231.1	intergenic	intergenic	intergenic	-1.41335	-0.865248	21.063	2.32749e-05	0.000757102	-0.132222	11.5205	12.2101	0.00372224	0.00724381	0	0	FALSE	FALSE	FALSE	FALSE	FALSE	FALSE
chr1	89194074	89194245	172	*	mm10_rmsk	exon	526		MLT1E2	MLT1E2_dup69	ERVL-MaLR	LTR	-62736	RP24-217I2.2	ENSMUST00000191231.1	intergenic	intergenic	intergenic	-1.45824	-0.597499	23.408	9.56169e-06	0.000378687	0.112328	8.57252	8.17032	0.0129498	0.0222936	8.34952e-176	2.57083e-175	FALSE	FALSE	FALSE	FALSE	FALSE	TRUE
chr1	89196475	89196612	138	*	mm10_rmsk	exon	260		Zaphod	Zaphod_dup26	hAT-Tip100	DNA	-60369	RP24-217I2.2	ENSMUST00000191231.1	intergenic	intergenic	intergenic	-1.42689	-0.315413	23.9292	7.87654e-06	0.000326125	-0.00426615	6.98642	0.0212466	0.886249	0.900738	1.84474e-90	4.13603e-90	TRUE	FALSE	TRUE	TRUE	FALSE	FALSE
chr1	89273110	89273242	133	*	mm10_rmsk	exon	372		ORR1E	ORR1E_dup676	ERVL-MaLR	LTR	16129	RP24-217I2.2	ENSMUST00000191231.1	intergenic	intergenic	intergenic	-1.6486	0.292456	40.9673	2.63116e-08	5.35611e-06	-0.325711	12.9387	82.3757	3.86776e-07	6.01114e-06	0	0	TRUE	TRUE	TRUE	FALSE	FALSE	TRUE
chr1	89273245	89273577	333	*	mm10_rmsk	exon	1000		MTE2b	MTE2b_dup490	ERVL-MaLR	LTR	16264	RP24-217I2.2	ENSMUST00000191231.1	intergenic	intergenic	intergenic	-1.48578	0.879761	30.958	6.52068e-07	5.00793e-05	-0.265936	12.1834	46.9875	9.20397e-06	5.1755e-05	0	0	TRUE	TRUE	TRUE	FALSE	FALSE	TRUE
chr1	89280299	89280559	261	*	mm10_rmsk	exon	561		MER21B	MER21B_dup49	ERVL	LTR	23318	RP24-217I2.2	ENSMUST00000191231.1	intergenic	intergenic	intergenic	-1.91666	-2.3581	10.7152	0.00176782	0.0221106	-0.0642596	8.91748	4.81089	0.0462113	0.0697847	4.08294e-267	1.67772e-266	FALSE	FALSE	FALSE	FALSE	FALSE	FALSE
chr1	89280614	89280775	162	*	mm10_rmsk	exon	392		MER21B	MER21B_dup50	ERVL	LTR	23633	RP24-217I2.2	ENSMUST00000191231.1	intergenic	intergenic	intergenic	-2.28084	-2.78657	8.3892	0.005264	0.048588	-0.0642596	8.91748	4.81089	0.0462113	0.0697847	4.08294e-267	1.67772e-266	FALSE	FALSE	FALSE	FALSE	FALSE	FALSE
chr1	89283045	89283386	342	*	mm10_rmsk	exon	750		ORR1E	ORR1E_dup679	ERVL-MaLR	LTR	26064	RP24-217I2.2	ENSMUST00000191231.1	intergenic	intergenic	intergenic	-1.75812	1.81553	50.0042	1.91207e-09	1.04678e-06	-0.325711	12.9387	82.3757	3.86776e-07	6.01114e-06	0	0	TRUE	TRUE	TRUE	FALSE	FALSE	FALSE
chr1	89290225	89291902	1678	*	mm10_rmsk	exon	5529		L1_Mur3	L1_Mur3_dup952	L1	LINE	33244	RP24-217I2.2	ENSMUST00000191231.1	intergenic	intergenic	intergenic	1.16019	-1.5916	9.50336	0.00309964	0.0334128	0.334543	12.3059	85.3852	3.12894e-07	5.33454e-06	0	0	FALSE	FALSE	FALSE	FALSE	FALSE	FALSE
chr1	89305150	89305741	592	*	mm10_rmsk	exon	397		L1M5	L1M5_dup561	L1	LINE	48169	RP24-217I2.2	ENSMUST00000191231.1	intronic	intronic	gene_body	-1.53705	-1.51963	12.7346	0.000714436	0.0111629	0.0996219	11.1382	5.97563	0.0287992	0.0456463	0	0	FALSE	FALSE	FALSE	FALSE	FALSE	FALSE
chr1	89312362	89312818	457	*	mm10_rmsk	exon	679		Tigger17c	Tigger17c_dup33	TcMar-Tigger	DNA	-45326	RP23-350B16.1	ENSMUST00000190308.1	intronic	intronic	gene_body	-1.31988	-0.107832	22.8445	1.18094e-05	0.000445694	-0.23082	7.3472	22.7963	0.000321389	0.000858317	8.04781e-101	1.89459e-100	TRUE	FALSE	TRUE	FALSE	FALSE	FALSE
chr1	89316319	89316700	382	*	mm10_rmsk	exon	1442		MTEb	MTEb_dup297	ERVL-MaLR	LTR	-41444	RP23-350B16.1	ENSMUST00000190308.1	intronic	intronic	gene_body	-1.30827	2.33988	27.1861	2.41561e-06	0.000131695	-0.282978	11.7232	45.887	1.0449e-05	5.59444e-05	0	0	TRUE	TRUE	TRUE	FALSE	FALSE	FALSE
chr1	89325224	89325348	125	*	mm10_rmsk	exon	970		L1_Mm	L1_Mm_dup169	L1	LINE	-32796	RP23-350B16.1	ENSMUST00000190308.1	intronic	intronic	gene_body	-1.29585	-1.16517	11.7188	0.00112196	0.0157524	0.52132	10.4216	173.751	3.96979e-09	1.48073e-06	0	0	FALSE	FALSE	FALSE	FALSE	FALSE	FALSE
chr1	89342937	89343091	155	*	mm10_rmsk	exon	741		B3	B3_dup3945	B2	SINE	-15053	RP23-350B16.1	ENSMUST00000190308.1	intronic	intronic	gene_body	-1.17327	-1.03815	10.7686	0.0017252	0.0217119	-0.0408682	15.0047	1.97967	0.18188	0.229711	0	0	TRUE	TRUE	TRUE	FALSE	FALSE	FALSE
chr1	89352365	89352728	364	*	mm10_rmsk	exon	2396		ORR1B2	ORR1B2_dup307	ERVL-MaLR	LTR	-5416	RP23-350B16.1	ENSMUST00000190308.1	intronic	intronic	gene_body	-1.67343	-2.02372	11.2407	0.00139175	0.0185138	-0.187651	11.4087	30.2431	8.713e-05	0.000294514	0	0	FALSE	FALSE	FALSE	FALSE	FALSE	FALSE
chr1	89352965	89353069	105	*	mm10_rmsk	exon	529		RSINE1	RSINE1_dup3205	B4	SINE	-5075	RP23-350B16.1	ENSMUST00000190308.1	intronic	intronic	gene_body	-1.42406	-0.164712	27.9562	1.83974e-06	0.000107428	0.0578688	14.2698	3.88326	0.0694883	0.0999452	0	0	TRUE	TRUE	TRUE	FALSE	FALSE	FALSE
chr1	89404074	89404115	42	*	mm10_rmsk	exon	370		L1Md_F2	L1Md_F2_dup2299	L1	LINE	-2018	RP23-350B16.2	ENSMUST00000186258.1	intronic	intronic	gene_body	-1.37729	-1.88172	8.67748	0.00458391	0.0440908	0.519061	15.1429	139.838	1.55383e-08	1.93193e-06	0	0	FALSE	FALSE	FALSE	FALSE	FALSE	FALSE
chr1	89407924	89408033	110	*	mm10_rmsk	exon	370		ID_B1	ID_B1_dup2647	B4	SINE	1791	RP23-350B16.2	ENSMUST00000186258.1	intergenic	intergenic	intergenic	-1.67322	-1.46223	16.9951	0.000117163	0.00271232	-0.175808	14.6041	23.3246	0.000290382	0.000788684	0	0	FALSE	FALSE	FALSE	FALSE	FALSE	FALSE
chr1	89408070	89408260	191	*	mm10_rmsk	exon	619		Lx8	Lx8_dup1635	L1	LINE	1937	RP23-350B16.2	ENSMUST00000186258.1	intergenic	intergenic	intergenic	-1.58676	0.114672	30.719	7.07243e-07	5.31453e-05	0.121817	13.7403	15.9377	0.00141182	0.00306763	0	0	TRUE	TRUE	TRUE	FALSE	FALSE	FALSE
chr1	89408626	89408911	286	*	mm10_rmsk	exon	278		MLT1C	MLT1C_dup237	ERVL-MaLR	LTR	2493	RP23-350B16.2	ENSMUST00000186258.1	intergenic	intergenic	intergenic	-1.55158	0.637139	41.1888	2.46028e-08	5.10498e-06	0.0427272	10.8064	1.49428	0.24233	0.294427	0	0	TRUE	TRUE	TRUE	FALSE	FALSE	FALSE
chr1	89408912	89409254	343	*	mm10_rmsk	exon	1353		ORR1E	ORR1E_dup685	ERVL-MaLR	LTR	2779	RP23-350B16.2	ENSMUST00000186258.1	intergenic	intergenic	intergenic	-1.12705	-1.21311	10.3066	0.00213294	0.0254223	-0.325711	12.9387	82.3757	3.86776e-07	6.01114e-06	0	0	FALSE	FALSE	FALSE	FALSE	FALSE	FALSE
chr1	89421136	89421198	63	*	mm10_rmsk	exon	365		B4	B4_dup1781	B4	SINE	15003	RP23-350B16.2	ENSMUST00000186258.1	intergenic	intergenic	intergenic	-1.24333	-1.38857	10.6824	0.00179458	0.022363	0.0559679	13.6316	3.88846	0.0693232	0.0998362	0	0	FALSE	FALSE	FALSE	FALSE	FALSE	FALSE
chr1	89421264	89422089	826	*	mm10_rmsk	exon	5125		RMER19B	RMER19B_dup192	ERVK	LTR	15131	RP23-350B16.2	ENSMUST00000186258.1	intergenic	intergenic	intergenic	-1.20992	0.943626	23.8307	8.16967e-06	0.000335509	0.154616	11.1902	30.1266	8.87635e-05	0.000298277	0	0	TRUE	TRUE	TRUE	FALSE	FALSE	FALSE
chr1	89422746	89423147	402	*	mm10_rmsk	exon	1968		MTD	MTD_dup1623	ERVL-MaLR	LTR	16613	RP23-350B16.2	ENSMUST00000186258.1	intergenic	intergenic	intergenic	2.31081	-2.5161	12.2065	0.000902409	0.0133458	-0.128328	13.8494	24.9898	0.000212962	0.000611037	0	0	FALSE	FALSE	FALSE	FALSE	FALSE	FALSE
chr1	89505274	89505495	222	*	mm10_rmsk	exon	1870		MT2A	MT2A_dup304	ERVL	LTR	21836	RP23-102K8.1	ENSMUST00000192974.1	intronic	intronic	gene_body	-1.1045	-0.60506	15.5978	0.00020901	0.00427908	0.0807366	11.1268	8.80359	0.0104713	0.018511	0	0	TRUE	FALSE	TRUE	FALSE	FALSE	FALSE
chr1	89577351	89577557	207	*	mm10_rmsk	exon	1188		URR1B	URR1B_dup579	hAT-Charlie	DNA	-2679	Agap1	ENSMUST00000074945.6	intronic	intronic	gene_body	-1.45384	-0.470467	27.6543	2.04637e-06	0.000116337	0.0113244	11.7009	0.167068	0.689098	0.720655	0	0	TRUE	FALSE	TRUE	FALSE	FALSE	TRUE
chr1	89579855	89579959	105	*	mm10_rmsk	exon	214		B1F	B1F_dup1188	Alu	SINE	-277	Agap1	ENSMUST00000074945.6	intronic	proximal <=1000bp	Tss_prox_1kbp	-1.17226	0.775064	22.6435	1.27384e-05	0.000472582	-0.210784	13.2074	26.2569	0.000169765	0.00050658	0	0	TRUE	FALSE	TRUE	FALSE	FALSE	TRUE
chr1	89689322	89689463	142	*	mm10_rmsk	exon	544		MTE2b	MTE2b_dup495	ERVL-MaLR	LTR	4520	Gm26037	ENSMUST00000158150.1	intronic	intronic	gene_body	-1.55942	-1.86803	11.5008	0.00123748	0.0169506	-0.265936	12.1834	46.9875	9.20397e-06	5.1755e-05	0	0	TRUE	FALSE	TRUE	FALSE	FALSE	FALSE
chr1	89901281	89901378	98	*	mm10_rmsk	exon	799		ORR1D1	ORR1D1_dup662	ERVL-MaLR	LTR	-27807	Gbx2	ENSMUST00000187633.1	intergenic	intergenic	intergenic	-1.36465	-1.84914	8.34322	0.00538192	0.0493412	0.0522614	12.1868	4.48196	0.0532154	0.0784558	0	0	FALSE	FALSE	FALSE	FALSE	FALSE	FALSE
chr1	89901418	89901702	285	*	mm10_rmsk	exon	799		ORR1D1	ORR1D1_dup663	ERVL-MaLR	LTR	-27483	Gbx2	ENSMUST00000187633.1	intergenic	intergenic	intergenic	-1.31453	0.719987	30.2004	8.44189e-07	6.04704e-05	0.0522614	12.1868	4.48196	0.0532154	0.0784558	0	0	TRUE	TRUE	TRUE	FALSE	FALSE	FALSE
chr1	89917825	89917964	140	*	mm10_rmsk	exon	657		B1_Mus1	B1_Mus1_dup2664	Alu	SINE	-11221	Gbx2	ENSMUST00000187633.1	intergenic	intergenic	intergenic	-1.78373	-1.13053	26.6798	2.89344e-06	0.000151242	-0.146129	14.2108	8.59991	0.011203	0.0196492	0	0	FALSE	FALSE	FALSE	FALSE	FALSE	FALSE
chr1	89918001	89918109	109	*	mm10_rmsk	exon	565		B3	B3_dup3977	B2	SINE	-11076	Gbx2	ENSMUST00000187633.1	intergenic	intergenic	intergenic	-1.50122	-0.293063	29.2489	1.17151e-06	7.69395e-05	-0.0408682	15.0047	1.97967	0.18188	0.229711	0	0	FALSE	FALSE	FALSE	FALSE	FALSE	TRUE
chr1	89951338	89951632	295	*	mm10_rmsk	exon	700		MER74A	MER74A_dup25	ERVL	LTR	20159	Gbx2	ENSMUST00000036954.8	exonic	exonic	gene_body	1.70409	-2.23217	10.5034	0.00194812	0.0237777	0.064514	7.69566	2.73324	0.121181	0.161431	6.03381e-112	1.5118e-111	FALSE	FALSE	FALSE	FALSE	FALSE	FALSE
chr1	89967334	89967499	166	*	mm10_rmsk	exon	504		B4A	B4A_dup3073	B4	SINE	36155	Gbx2	ENSMUST00000036954.8	intronic	intronic	gene_body	-1.07448	-0.860892	10.2032	0.00223723	0.0263421	0.0753296	14.4644	7.74941	0.0149756	0.0252756	0	0	FALSE	FALSE	FALSE	FALSE	FALSE	FALSE
chr1	89967891	89968002	112	*	mm10_rmsk	exon	244		MARNA	MARNA_dup28	TcMar-Mariner	DNA	36712	Gbx2	ENSMUST00000036954.8	intronic	intronic	gene_body	-1.6493	-0.684429	31.6744	5.11891e-07	4.18754e-05	-0.0749075	6.58525	3.86517	0.070066	0.100647	7.55014e-63	1.46844e-62	FALSE	FALSE	FALSE	FALSE	FALSE	TRUE
chr1	89976442	89976830	389	*	mm10_rmsk	exon	1792		MTD	MTD_dup1635	ERVL-MaLR	LTR	-37747	Asb18	ENSMUST00000151330.1	intronic	intronic	gene_body	-1.61375	1.95138	42.1803	1.82492e-08	4.21635e-06	-0.128328	13.8494	24.9898	0.000212962	0.000611037	0	0	TRUE	TRUE	TRUE	FALSE	TRUE	FALSE
chr1	89976838	89976990	153	*	mm10_rmsk	exon	838		B1_Mur4	B1_Mur4_dup1093	Alu	SINE	-37587	Asb18	ENSMUST00000151330.1	intronic	intronic	gene_body	-1.61127	0.396538	37.7743	7.05147e-08	1.03621e-05	-0.197949	13.0761	16.1554	0.00133973	0.00293351	0	0	FALSE	FALSE	FALSE	FALSE	TRUE	FALSE
chr1	89982523	89982723	201	*	mm10_rmsk	exon	623		MLT1F2	MLT1F2_dup92	ERVL-MaLR	LTR	-31854	Asb18	ENSMUST00000151330.1	intronic	intronic	gene_body	-1.53685	-0.055993	31.3514	5.70759e-07	4.53265e-05	0.0491045	9.16752	1.90481	0.189822	0.238663	0	0	TRUE	TRUE	TRUE	FALSE	FALSE	FALSE
chr1	89982724	89983102	379	*	mm10_rmsk	exon	823		MLT1A1	MLT1A1_dup388	ERVL-MaLR	LTR	-31475	Asb18	ENSMUST00000151330.1	intronic	intronic	gene_body	-1.48134	-0.476546	26.5321	3.05055e-06	0.000157346	0.072902	10.5674	5.94489	0.0291465	0.0460014	0	0	TRUE	TRUE	TRUE	FALSE	FALSE	FALSE
chr1	90013001	90013187	187	*	mm10_rmsk	exon	882		B3A	B3A_dup2657	B2	SINE	-1390	Asb18	ENSMUST00000151330.1	intronic	intronic	gene_body	-1.45065	0.160734	30.864	6.73215e-07	5.1273e-05	-0.0693289	14.2699	6.57714	0.0228853	0.0371879	0	0	TRUE	TRUE	TRUE	FALSE	FALSE	FALSE
chr1	90064930	90065076	147	*	mm10_rmsk	exon	1319		B1_Mus2	B1_Mus2_dup1890	Alu	SINE	-1848	Iqca	ENSMUST00000189011.1	intronic	intronic	gene_body	1.86007	-2.49607	9.0359	0.00386457	0.0391021	-0.176162	13.8323	10.0652	0.00699884	0.0128811	0	0	FALSE	FALSE	FALSE	FALSE	FALSE	FALSE
chr1	90134383	90134511	129	*	mm10_rmsk	exon	259		MIRb	MIRb_dup1062	MIR	SINE	-10467	Iqca	ENSMUST00000211999.1	intronic	intronic	gene_body	2.05655	-2.60455	10.4901	0.00196005	0.0238849	-0.165951	13.1579	40.2205	2.09103e-05	9.5896e-05	0	0	FALSE	FALSE	FALSE	FALSE	FALSE	FALSE
chr1	90137098	90137319	222	*	mm10_rmsk	exon	1349		URR1B	URR1B_dup584	hAT-Charlie	DNA	-7659	Iqca	ENSMUST00000211999.1	intronic	intronic	gene_body	2.1775	-2.64641	10.3238	0.00211612	0.0252783	0.0113244	11.7009	0.167068	0.689098	0.720655	0	0	FALSE	FALSE	FALSE	FALSE	TRUE	FALSE
chr1	90141511	90141754	244	*	mm10_rmsk	exon	2020		L1_Mus4	L1_Mus4_dup426	L1	LINE	-3224	Iqca	ENSMUST00000211999.1	intronic	intronic	gene_body	1.35407	-1.94853	9.02251	0.0038892	0.0392815	0.534569	12.2714	89.1906	2.41524e-07	5.00491e-06	0	0	FALSE	FALSE	FALSE	FALSE	TRUE	FALSE
chr1	90146294	90146490	197	*	mm10_rmsk	exon	966		B4	B4_dup1808	B4	SINE	1316	Iqca	ENSMUST00000211999.1	intronic	intronic	gene_body	1.20455	-1.70802	9.25309	0.00348716	0.036334	0.0559679	13.6316	3.88846	0.0693232	0.0998362	0	0	FALSE	FALSE	FALSE	FALSE	TRUE	FALSE
chr1	90151002	90151129	128	*	mm10_rmsk	exon	278		Tigger5b	Tigger5b_dup88	TcMar-Tigger	DNA	-2046	Iqca	ENSMUST00000212394.1	intronic	intronic	gene_body	2.28586	-2.28082	18.3923	6.65082e-05	0.00173628	0.179537	8.40649	29.1949	0.000103181	0.000340588	6.10246e-150	1.74577e-149	FALSE	FALSE	FALSE	FALSE	FALSE	FALSE
chr1	90159928	90160041	114	*	mm10_rmsk	exon	242		MTEa	MTEa_dup646	ERVL-MaLR	LTR	6300	RP23-289I3.1	ENSMUST00000190254.1	intergenic	intergenic	intergenic	-1.22555	-0.298081	21.1012	2.29344e-05	0.000748497	-0.2922	12.679	58.9166	2.66017e-06	2.14153e-05	0	0	FALSE	FALSE	FALSE	FALSE	FALSE	TRUE
chr1	90177161	90177246	86	*	mm10_rmsk	exon	412		PB1D10	PB1D10_dup1815	Alu	SINE	23533	RP23-289I3.1	ENSMUST00000190254.1	intergenic	intergenic	intergenic	-1.16335	-1.59809	8.73215	0.00446571	0.0432974	-0.196601	13.5951	25.3633	0.00019904	0.000578507	0	0	TRUE	FALSE	TRUE	FALSE	FALSE	FALSE
chr1	90286006	90286387	382	*	mm10_rmsk	exon	1551		MTD	MTD_dup1656	ERVL-MaLR	LTR	5548	RP24-548K2.3	ENSMUST00000188640.1	intergenic	intergenic	intergenic	-1.7426	1.52723	51.3158	1.3317e-09	8.5362e-07	-0.128328	13.8494	24.9898	0.000212962	0.000611037	0	0	TRUE	TRUE	TRUE	FALSE	FALSE	TRUE
chr1	90339949	90340336	388	*	mm10_rmsk	exon	1706		RMER15	RMER15_dup561	ERVL	LTR	12637	Gm27648	ENSMUST00000184315.1	intergenic	intergenic	intergenic	-1.12005	-0.626209	14.6685	0.000309429	0.00582716	-0.386955	12.6786	57.0863	3.17301e-06	2.43192e-05	0	0	TRUE	FALSE	TRUE	FALSE	TRUE	FALSE
chr1	90431712	90432061	350	*	mm10_rmsk	exon	1165		MTE2b	MTE2b_dup503	ERVL-MaLR	LTR	-22440	RP24-154L11.1	ENSMUST00000187630.1	intergenic	intergenic	intergenic	-1.20758	0.396947	21.3072	2.11869e-05	0.000702955	-0.265936	12.1834	46.9875	9.20397e-06	5.1755e-05	0	0	TRUE	TRUE	TRUE	FALSE	FALSE	FALSE
chr1	90486919	90487344	426	*	mm10_rmsk	exon	1571		ORR1C2	ORR1C2_dup367	ERVL-MaLR	LTR	32418	RP24-154L11.1	ENSMUST00000187630.1	intergenic	intergenic	intergenic	-1.9489	-1.27341	28.9624	1.29394e-06	8.27914e-05	0.0855834	11.3203	11.3945	0.0046982	0.00891066	0	0	TRUE	FALSE	TRUE	FALSE	FALSE	FALSE
chr1	90489297	90489700	404	*	mm10_rmsk	exon	1043		MTE2a	MTE2a_dup516	ERVL-MaLR	LTR	-30796	RP24-393L8.1	ENSMUST00000192105.1	intergenic	intergenic	intergenic	-1.28614	-0.952811	15.7363	0.000197246	0.00408825	-0.169323	12.136	28.5191	0.000115331	0.000368901	0	0	TRUE	FALSE	TRUE	TRUE	FALSE	FALSE
chr1	90506276	90506373	98	*	mm10_rmsk	exon	1201		ORR1E	ORR1E_dup700	ERVL-MaLR	LTR	-14123	RP24-393L8.1	ENSMUST00000192105.1	intergenic	intergenic	intergenic	-1.08428	0.620949	19.6462	4.04178e-05	0.00116821	-0.325711	12.9387	82.3757	3.86776e-07	6.01114e-06	0	0	TRUE	TRUE	TRUE	FALSE	FALSE	FALSE
chr1	90524715	90524900	186	*	mm10_rmsk	exon	427		L2	L2_dup564	L2	LINE	4219	RP24-393L8.1	ENSMUST00000192105.1	intergenic	intergenic	intergenic	-1.89328	1.09363	58.7482	1.8574e-10	2.92571e-07	-0.0530077	12.0044	4.68269	0.0488031	0.0729114	0	0	TRUE	FALSE	TRUE	FALSE	FALSE	FALSE
chr1	90525059	90525492	434	*	mm10_rmsk	exon	1913		MLTR31F_MM	MLTR31F_MM_dup12	ERVK	LTR	4563	RP24-393L8.1	ENSMUST00000192105.1	intergenic	intergenic	intergenic	-1.62396	2.21078	41.7158	2.09826e-08	4.60311e-06	-0.955988	8.69888	43.5488	5.29545e-05	0.000189923	0	0	TRUE	TRUE	TRUE	FALSE	FALSE	FALSE
chr1	90562571	90562895	325	*	mm10_rmsk	exon	1288		MTD	MTD_dup1667	ERVL-MaLR	LTR	-40086	Cops8	ENSMUST00000036153.11	intergenic	intergenic	intergenic	-1.41644	-0.345294	26.0068	3.68463e-06	0.000181693	-0.128328	13.8494	24.9898	0.000212962	0.000611037	0	0	TRUE	TRUE	TRUE	FALSE	FALSE	FALSE
chr1	90562882	90563041	160	*	mm10_rmsk	exon	468		B4A	B4A_dup3120	B4	SINE	-39940	Cops8	ENSMUST00000036153.11	intergenic	intergenic	intergenic	-1.15091	-0.557675	16.7062	0.000131918	0.00297947	0.0753296	14.4644	7.74941	0.0149756	0.0252756	0	0	TRUE	TRUE	TRUE	FALSE	TRUE	FALSE
chr1	90564633	90565048	416	*	mm10_rmsk	exon	1124		MTE2a	MTE2a_dup518	ERVL-MaLR	LTR	-37933	Cops8	ENSMUST00000036153.11	intergenic	intergenic	intergenic	-1.5471	-1.62061	12.3623	0.000842116	0.0126548	-0.169323	12.136	28.5191	0.000115331	0.000368901	0	0	FALSE	FALSE	FALSE	FALSE	FALSE	FALSE
chr1	90565282	90566177	896	*	mm10_rmsk	exon	4899		RMER21B	RMER21B_dup50	ERV1	LTR	-36804	Cops8	ENSMUST00000036153.11	intergenic	intergenic	intergenic	-1.53365	2.22744	32.9371	3.35754e-07	3.08922e-05	-0.735048	10.2571	24.3006	0.000559755	0.0013698	0	0	TRUE	TRUE	TRUE	FALSE	FALSE	FALSE
chr1	90566216	90566313	98	*	mm10_rmsk	exon	411		PB1D10	PB1D10_dup1818	Alu	SINE	-36668	Cops8	ENSMUST00000036153.11	intergenic	intergenic	intergenic	-1.92584	2.33089	49.1873	2.40071e-09	1.18781e-06	-0.196601	13.5951	25.3633	0.00019904	0.000578507	0	0	TRUE	TRUE	TRUE	FALSE	FALSE	FALSE
chr1	90578329	90578728	400	*	mm10_rmsk	exon	518		MTE-int	MTE-int_dup162	ERVL-MaLR	LTR	-24253	Cops8	ENSMUST00000036153.11	intergenic	intergenic	intergenic	-1.61304	-0.593151	31.0969	6.22074e-07	4.83273e-05	0.0385354	10.4156	2.99475	0.106163	0.144697	0	0	FALSE	FALSE	FALSE	FALSE	FALSE	FALSE
chr1	90582636	90582934	299	*	mm10_rmsk	exon	926		ORR1E	ORR1E_dup702	ERVL-MaLR	LTR	-20047	Cops8	ENSMUST00000036153.11	intergenic	intergenic	intergenic	-1.36028	-0.0329691	28.4087	1.56961e-06	9.55687e-05	-0.325711	12.9387	82.3757	3.86776e-07	6.01114e-06	0	0	TRUE	TRUE	TRUE	FALSE	FALSE	FALSE
chr1	90642165	90642574	410	*	mm10_rmsk	exon	860		MTE2a	MTE2a_dup520	ERVL-MaLR	LTR	30585	Cops8	ENSMUST00000186882.1	intergenic	intergenic	intergenic	1.41494	-2.03434	8.71136	0.00451027	0.0435925	-0.169323	12.136	28.5191	0.000115331	0.000368901	0	0	FALSE	FALSE	FALSE	FALSE	FALSE	FALSE
chr1	90663391	90663723	333	*	mm10_rmsk	exon	1312		ORR1D2	ORR1D2_dup475	ERVL-MaLR	LTR	-11438	RP24-159G18.2	ENSMUST00000070048.3	intergenic	intergenic	intergenic	1.72703	-2.50173	8.94749	0.00403025	0.0402604	-0.192417	11.9933	47.1146	9.07148e-06	5.15279e-05	0	0	FALSE	FALSE	FALSE	FALSE	TRUE	FALSE
chr1	90793486	90793660	175	*	mm10_rmsk	exon	594		B3A	B3A_dup2696	B2	SINE	-1061	Col6a3	ENSMUST00000145750.1	intronic	intronic	gene_body	-1.29931	-1.63129	9.00979	0.00391275	0.0394386	-0.0693289	14.2699	6.57714	0.0228853	0.0371879	0	0	TRUE	FALSE	TRUE	FALSE	FALSE	FALSE
chr1	90852923	90853305	383	*	mm10_rmsk	exon	2281		ORR1B2	ORR1B2_dup323	ERVL-MaLR	LTR	8952	Col6a3	ENSMUST00000188587.6	intergenic	intergenic	intergenic	-1.49187	-0.81215	17.4489	9.73517e-05	0.00234291	-0.187651	11.4087	30.2431	8.713e-05	0.000294514	0	0	FALSE	FALSE	FALSE	FALSE	FALSE	FALSE
chr1	90853409	90853539	131	*	mm10_rmsk	exon	663		B1_Mur1	B1_Mur1_dup1032	Alu	SINE	9438	Col6a3	ENSMUST00000188587.6	intergenic	intergenic	intergenic	-1.12153	0.652126	20.9596	2.42226e-05	0.000780997	-0.179663	13.0741	14.4372	0.00205038	0.00424761	0	0	TRUE	TRUE	TRUE	FALSE	FALSE	FALSE
chr1	90853633	90853780	148	*	mm10_rmsk	exon	604		B3A	B3A_dup2700	B2	SINE	9662	Col6a3	ENSMUST00000188587.6	intergenic	intergenic	intergenic	-1.13447	-0.594146	16.2078	0.000162083	0.00350229	-0.0693289	14.2699	6.57714	0.0228853	0.0371879	0	0	TRUE	TRUE	TRUE	FALSE	FALSE	FALSE
chr1	90859436	90861254	1819	*	mm10_rmsk	exon	3555		MERVK26-int	MERVK26-int_dup20	ERVK	LTR	-10165	RP23-324F10.2	ENSMUST00000194161.1	intergenic	intergenic	intergenic	1.05503	-1.42704	8.65143	0.0046414	0.0444877	0.172601	8.92325	26.2843	0.00016895	0.000505494	1.02687e-288	4.48018e-288	FALSE	FALSE	FALSE	FALSE	FALSE	FALSE
chr1	90886334	90887276	943	*	mm10_rmsk	exon	4807		RLTR13D6	RLTR13D6_dup27	ERVK	LTR	14915	RP23-324F10.2	ENSMUST00000194161.1	intergenic	intergenic	intergenic	-1.48618	1.82917	38.4729	5.66716e-08	8.93082e-06	-0.111619	9.0145	5.09865	0.0409629	0.0627051	2.61909e-233	9.7035e-233	TRUE	TRUE	TRUE	FALSE	FALSE	FALSE
chr1	90891642	90892575	934	*	mm10_rmsk	exon	4724		RLTR13D6	RLTR13D6_dup28	ERVK	LTR	20223	RP23-324F10.2	ENSMUST00000194161.1	intergenic	intergenic	intergenic	-1.85746	1.38323	51.1234	1.40388e-09	8.76905e-07	-0.111619	9.0145	5.09865	0.0409629	0.0627051	2.61909e-233	9.7035e-233	TRUE	TRUE	TRUE	FALSE	FALSE	FALSE
chr1	90903827	90904226	400	*	mm10_rmsk	exon	385		ERV3-16A3_LTR	ERV3-16A3_LTR_dup16	ERVL	LTR	-10859	Mlph	ENSMUST00000027528.6	intergenic	intergenic	intergenic	-1.10945	-1.11123	8.31609	0.00545279	0.0497942	-0.0716974	6.16912	1.56107	0.232599	0.283836	7.42406e-37	1.18491e-36	TRUE	FALSE	TRUE	FALSE	FALSE	FALSE
chr1	90914316	90914450	135	*	mm10_rmsk	exon	604		B1F	B1F_dup1202	Alu	SINE	-635	Mlph	ENSMUST00000027528.6	intergenic	proximal <=1000bp	Tss_prox_1kbp	-1.47698	-1.60776	13.1008	0.000608397	0.00987612	-0.210784	13.2074	26.2569	0.000169765	0.00050658	0	0	FALSE	FALSE	FALSE	FALSE	FALSE	FALSE
chr1	90914663	90914806	144	*	mm10_rmsk	exon	232		MIR3	MIR3_dup346	MIR	SINE	-279	Mlph	ENSMUST00000027528.6	intergenic	proximal <=1000bp	Tss_prox_1kbp	-1.25638	-1.03893	15.0224	0.000266298	0.00517905	-0.29378	11.8255	83.1487	3.66046e-07	5.8515e-06	0	0	FALSE	FALSE	FALSE	FALSE	FALSE	TRUE
chr1	90988733	90989163	431	*	mm10_rmsk	exon	3551		RLTR10C	RLTR10C_dup68	ERVK	LTR	-9574	Lrrfip1	ENSMUST00000189505.6	intergenic	intergenic	intergenic	1.35681	-1.1374	13.0391	0.000625054	0.010084	0.525233	10.783	2.36208	0.156838	0.202191	0	0	TRUE	TRUE	FALSE	FALSE	TRUE	FALSE
chr1	91016899	91016968	70	*	mm10_rmsk	exon	397		ID4	ID4_dup681	ID	SINE	18120	Lrrfip1	ENSMUST00000068116.12	intronic	intronic	gene_body	-2.0256	-0.636549	39.0796	4.69359e-08	7.84884e-06	-0.164001	11.9037	24.9939	0.000212806	0.000611037	0	0	FALSE	FALSE	FALSE	FALSE	FALSE	FALSE
chr1	91016982	91017092	111	*	mm10_rmsk	exon	341		PB1D10	PB1D10_dup1832	Alu	SINE	18203	Lrrfip1	ENSMUST00000068116.12	intronic	intronic	gene_body	-1.39774	0.436969	28.8127	1.36313e-06	8.61072e-05	-0.196601	13.5951	25.3633	0.00019904	0.000578507	0	0	FALSE	FALSE	FALSE	FALSE	FALSE	FALSE
chr1	91017002	91017105	104	*	mm10_rmsk	exon	236		ID_B1	ID_B1_dup2710	B4	SINE	18223	Lrrfip1	ENSMUST00000068116.12	intronic	intronic	gene_body	-1.44998	0.431244	29.9347	9.2473e-07	6.46768e-05	-0.175808	14.6041	23.3246	0.000290382	0.000788684	0	0	FALSE	FALSE	FALSE	FALSE	FALSE	FALSE
chr1	91035510	91035638	129	*	mm10_rmsk	exon	398		Lx7	Lx7_dup1425	L1	LINE	-17806	Lrrfip1	ENSMUST00000068167.12	intronic	intronic	gene_body	-1.52329	-1.77522	13.3656	0.000542037	0.00902354	0.295529	13.1367	105.492	8.80305e-08	3.05101e-06	0	0	FALSE	FALSE	FALSE	FALSE	FALSE	FALSE
chr1	91039208	91039504	297	*	mm10_rmsk	exon	1030		Lx7	Lx7_dup1426	L1	LINE	-13940	Lrrfip1	ENSMUST00000068167.12	intronic	intronic	gene_body	-1.14451	0.377215	20.7278	2.64948e-05	0.000838903	0.295529	13.1367	105.492	8.80305e-08	3.05101e-06	0	0	FALSE	FALSE	FALSE	FALSE	FALSE	FALSE
chr1	91041312	91041605	294	*	mm10_rmsk	exon	669		B4A	B4A_dup3139	B4	SINE	-11839	Lrrfip1	ENSMUST00000068167.12	intronic	intronic	gene_body	1.60944	-2.30659	9.95556	0.00250945	0.0286541	0.0753296	14.4644	7.74941	0.0149756	0.0252756	0	0	FALSE	FALSE	FALSE	FALSE	TRUE	FALSE
chr1	91050945	91051064	120	*	mm10_rmsk	exon	593		B1_Mur2	B1_Mur2_dup799	Alu	SINE	-2380	Lrrfip1	ENSMUST00000068167.12	intronic	intronic	gene_body	-1.31993	-1.50456	11.3131	0.0013469	0.0180552	-0.133884	12.7428	10.2743	0.00656262	0.0121381	0	0	FALSE	FALSE	FALSE	FALSE	FALSE	FALSE
chr1	91051082	91051210	129	*	mm10_rmsk	exon	563		ID_B1	ID_B1_dup2713	B4	SINE	-2234	Lrrfip1	ENSMUST00000068167.12	intronic	intronic	gene_body	-1.74886	-1.19192	22.0191	1.61379e-05	0.000567899	-0.175808	14.6041	23.3246	0.000290382	0.000788684	0	0	FALSE	FALSE	FALSE	FALSE	FALSE	FALSE
chr1	91058523	91058669	147	*	mm10_rmsk	exon	842		B1_Mur4	B1_Mur4_dup1099	Alu	SINE	4937	Lrrfip1	ENSMUST00000189617.2	intronic	intronic	gene_body	-1.62218	-0.226486	32.6111	3.74158e-07	3.33895e-05	-0.197949	13.0761	16.1554	0.00133973	0.00293351	0	0	TRUE	TRUE	TRUE	FALSE	FALSE	FALSE
chr1	91079507	91079776	270	*	mm10_rmsk	exon	749		B4	B4_dup1835	B4	SINE	25921	Lrrfip1	ENSMUST00000189617.2	intronic	intronic	gene_body	-1.06224	-0.850192	12.7458	0.000710921	0.0111219	0.0559679	13.6316	3.88846	0.0693232	0.0998362	0	0	FALSE	FALSE	FALSE	FALSE	FALSE	FALSE
chr1	91145372	91145442	71	*	mm10_rmsk	exon	330		ID4	ID4_dup685	ID	SINE	269	Rbm44	ENSMUST00000094698.1	exonic	proximal <=1000bp	Tss_prox_1kbp	-1.36382	-0.228328	25.197	4.94234e-06	0.00022774	-0.164001	11.9037	24.9939	0.000212806	0.000611037	0	0	FALSE	FALSE	FALSE	TRUE	FALSE	TRUE
chr1	91177211	91177748	538	*	mm10_rmsk	exon	4910		RLTR48A	RLTR48A_dup38	ERV1	LTR	-2074	Ramp1	ENSMUST00000165855.7	intergenic	intergenic	intergenic	-1.21084	-1.31741	9.52193	0.00307275	0.0332094	-0.248078	8.10161	14.1617	0.00220103	0.00450265	9.98338e-180	3.11636e-179	TRUE	FALSE	TRUE	FALSE	TRUE	FALSE
chr1	91248019	91248128	110	*	mm10_rmsk	exon	570		B1_Mur4	B1_Mur4_dup1107	Alu	SINE	-2176	Ube2f	ENSMUST00000188576.1	intergenic	intergenic	intergenic	-1.7531	-2.10387	12.0868	0.000951777	0.0138979	-0.197949	13.0761	16.1554	0.00133973	0.00293351	0	0	FALSE	FALSE	FALSE	FALSE	FALSE	FALSE
chr1	91249164	91249260	97	*	mm10_rmsk	exon	344		B1F1	B1F1_dup579	Alu	SINE	-1044	Ube2f	ENSMUST00000188576.1	intergenic	intergenic	intergenic	-1.06083	-0.274035	13.9628	0.000418552	0.00738031	-0.20613	12.0803	22.9816	0.000310097	0.000836142	0	0	FALSE	FALSE	FALSE	FALSE	FALSE	FALSE
chr1	91249734	91249843	110	*	mm10_rmsk	exon	386		B1_Mm	B1_Mm_dup1294	Alu	SINE	-461	Ube2f	ENSMUST00000188576.1	intergenic	proximal <=1000bp	Tss_prox_1kbp	-1.45633	1.55412	38.6163	5.41953e-08	8.66502e-06	-0.134862	12.9233	6.73414	0.0215837	0.0353101	0	0	FALSE	FALSE	FALSE	TRUE	FALSE	TRUE
chr1	91297692	91297703	12	*	mm10_rmsk	exon	295		MT2B	MT2B_dup370	ERVL	LTR	-635	Scly	ENSMUST00000027532.12	intronic	proximal <=1000bp	Tss_prox_1kbp	-1.54711	-1.22699	19.9906	3.53065e-05	0.00105058	-0.0168277	10.8487	0.294364	0.596222	0.64213	0	0	FALSE	FALSE	FALSE	TRUE	FALSE	TRUE
chr1	91297721	91297789	69	*	mm10_rmsk	exon	248		B3	B3_dup4047	B2	SINE	-549	Scly	ENSMUST00000027532.12	intronic	proximal <=1000bp	Tss_prox_1kbp	-1.31108	-0.36719	23.7683	8.36115e-06	0.000341642	-0.0408682	15.0047	1.97967	0.18188	0.229711	0	0	FALSE	FALSE	FALSE	TRUE	FALSE	TRUE
chr1	91299111	91299207	97	*	mm10_rmsk	exon	414		PB1D10	PB1D10_dup1848	Alu	SINE	684	Scly	ENSMUST00000142802.1	intronic	proximal <=1000bp	Tss_prox_1kbp	-1.37442	-0.827427	18.3813	6.68024e-05	0.00174241	-0.196601	13.5951	25.3633	0.00019904	0.000578507	0	0	FALSE	FALSE	FALSE	TRUE	FALSE	TRUE
chr1	91332857	91333141	285	*	mm10_rmsk	exon	619		ORR1F	ORR1F_dup844	ERVL-MaLR	LTR	10724	Espnl	ENSMUST00000176156.1	intronic	intronic	gene_body	-1.23229	0.203274	20.6521	2.72837e-05	0.000858688	-0.0391757	12.46	2.04136	0.175651	0.223356	0	0	TRUE	TRUE	TRUE	FALSE	FALSE	FALSE
chr1	91333352	91333520	169	*	mm10_rmsk	exon	1166		B2_Mm1t	B2_Mm1t_dup668	B2	SINE	11219	Espnl	ENSMUST00000176156.1	intronic	intronic	gene_body	-1.11024	-1.51596	9.01291	0.00390697	0.0394006	0.162653	12.0786	9.5898	0.00812187	0.0146351	0	0	TRUE	FALSE	TRUE	FALSE	FALSE	FALSE
chr1	91403846	91404165	320	*	mm10_rmsk	exon	541		MLT1F2	MLT1F2_dup95	ERVL-MaLR	LTR	-1864	RP24-503F14.1	ENSMUST00000188956.1	intergenic	intergenic	intergenic	2.08666	-1.09654	24.8646	7.19199e-06	0.000303673	0.0491045	9.16752	1.90481	0.189822	0.238663	0	0	FALSE	FALSE	FALSE	TRUE	FALSE	FALSE
chr1	91458894	91458986	93	*	mm10_rmsk	exon	242		MIRb	MIRb_dup1079	MIR	SINE	-338	Per2	ENSMUST00000069620.9	intronic	proximal <=1000bp	Tss_prox_1kbp	-1.08062	0.51836	20.3315	3.09048e-05	0.000946832	-0.165951	13.1579	40.2205	2.09103e-05	9.5896e-05	0	0	FALSE	FALSE	FALSE	TRUE	FALSE	TRUE
chr1	91567640	91568016	377	*	mm10_rmsk	exon	470		L1MDa	L1MDa_dup173	L1	LINE	26560	Asb1	ENSMUST00000188879.1	intergenic	intergenic	intergenic	-1.59144	0.667169	42.2842	1.76894e-08	4.12145e-06	-0.0968633	9.30415	9.61972	0.00804533	0.0145413	0	0	TRUE	TRUE	TRUE	FALSE	TRUE	FALSE
chr1	91580715	91580893	179	*	mm10_rmsk	exon	612		MTEa	MTEa_dup661	ERVL-MaLR	LTR	-30513	RP24-291E1.1	ENSMUST00000188800.1	intergenic	intergenic	intergenic	-1.15169	-0.801392	15.3135	0.000235518	0.00470349	-0.2922	12.679	58.9166	2.66017e-06	2.14153e-05	0	0	TRUE	TRUE	TRUE	FALSE	FALSE	FALSE
chr1	91591547	91591946	400	*	mm10_rmsk	exon	1607		Lx6	Lx6_dup627	L1	LINE	-19460	RP24-291E1.1	ENSMUST00000188800.1	intergenic	intergenic	intergenic	-1.14341	1.25677	21.9761	1.6404e-05	0.000575367	0.298114	12.3587	77.597	5.49313e-07	7.53997e-06	0	0	TRUE	TRUE	TRUE	FALSE	FALSE	FALSE
chr1	91591954	91591969	16	*	mm10_rmsk	exon	516		ID_B1	ID_B1_dup2739	B4	SINE	-19437	RP24-291E1.1	ENSMUST00000188800.1	intergenic	intergenic	intergenic	-1.50884	-0.826581	20.8329	2.54382e-05	0.000811836	-0.175808	14.6041	23.3246	0.000290382	0.000788684	0	0	FALSE	FALSE	FALSE	FALSE	FALSE	FALSE
chr1	91591970	91592110	141	*	mm10_rmsk	exon	884		B1_Mus2	B1_Mus2_dup1915	Alu	SINE	-19296	RP24-291E1.1	ENSMUST00000188800.1	intergenic	intergenic	intergenic	-1.45696	-0.741659	23.275	1.00489e-05	0.000393378	-0.176162	13.8323	10.0652	0.00699884	0.0128811	0	0	FALSE	FALSE	FALSE	FALSE	TRUE	FALSE
chr1	91592650	91593944	1295	*	mm10_rmsk	exon	1148		L1M3	L1M3_dup214	L1	LINE	-17462	RP24-291E1.1	ENSMUST00000188800.1	intergenic	intergenic	intergenic	-1.04569	0.2798	18.0445	7.64896e-05	0.0019397	0.0766409	9.98614	5.404	0.0361441	0.0561739	0	0	TRUE	FALSE	TRUE	FALSE	FALSE	FALSE
chr1	91610900	91611297	398	*	mm10_rmsk	exon	872		MTEa	MTEa_dup662	ERVL-MaLR	LTR	-109	RP24-291E1.1	ENSMUST00000188800.1	intergenic	proximal <=1000bp	Tss_prox_1kbp	-1.20107	0.222745	23.1918	1.03666e-05	0.000402861	-0.2922	12.679	58.9166	2.66017e-06	2.14153e-05	0	0	TRUE	TRUE	TRUE	FALSE	TRUE	FALSE
chr1	91626608	91626688	81	*	mm10_rmsk	exon	221		B4	B4_dup1858	B4	SINE	15202	RP24-291E1.1	ENSMUST00000188800.1	intergenic	intergenic	intergenic	-1.83812	-2.42836	8.82803	0.00426602	0.0419207	0.0559679	13.6316	3.88846	0.0693232	0.0998362	0	0	FALSE	FALSE	FALSE	FALSE	FALSE	FALSE
chr1	91626743	91626847	105	*	mm10_rmsk	exon	267		PB1D10	PB1D10_dup1859	Alu	SINE	15337	RP24-291E1.1	ENSMUST00000188800.1	intergenic	intergenic	intergenic	-2.85786	0.296842	94.635	6.15968e-14	6.40703e-09	-0.196601	13.5951	25.3633	0.00019904	0.000578507	0	0	TRUE	TRUE	TRUE	FALSE	FALSE	FALSE
chr1	91626989	91627675	687	*	mm10_rmsk	exon	508		L1MB3	L1MB3_dup167	L1	LINE	15583	RP24-291E1.1	ENSMUST00000188800.1	intergenic	intergenic	intergenic	-1.67695	0.90611	49.6518	2.10884e-09	1.10366e-06	-0.0338451	10.3092	1.14546	0.30314	0.356317	0	0	TRUE	TRUE	TRUE	FALSE	TRUE	FALSE
chr1	91707062	91707382	321	*	mm10_rmsk	exon	301		L1MEd	L1MEd_dup78	L1	LINE	-94079	Twist2	ENSMUST00000007949.3	intergenic	intergenic	intergenic	-1.57312	-0.757561	26.2159	3.41736e-06	0.000171799	0.0168898	8.75908	0.183136	0.675395	0.709641	5.4156e-266	2.20131e-265	TRUE	FALSE	TRUE	FALSE	FALSE	FALSE
chr1	91720234	91720318	85	*	mm10_rmsk	exon	486		URR1B	URR1B_dup603	hAT-Charlie	DNA	-81143	Twist2	ENSMUST00000007949.3	intergenic	intergenic	intergenic	-1.51856	-1.67005	12.7509	0.000709319	0.0111017	0.0113244	11.7009	0.167068	0.689098	0.720655	0	0	TRUE	FALSE	TRUE	FALSE	FALSE	FALSE
chr1	91720319	91720678	360	*	mm10_rmsk	exon	1970		MTC	MTC_dup949	ERVL-MaLR	LTR	-80783	Twist2	ENSMUST00000007949.3	intergenic	intergenic	intergenic	-1.37828	0.61193	30.0897	8.76838e-07	6.21891e-05	-0.0712501	12.9646	7.63021	0.0156148	0.0261341	0	0	TRUE	FALSE	TRUE	FALSE	FALSE	TRUE
chr1	91721606	91721672	67	*	mm10_rmsk	exon	226		RMER10A	RMER10A_dup115	ERVL	LTR	-79789	Twist2	ENSMUST00000007949.3	intergenic	intergenic	intergenic	-1.27332	-1.46273	10.3146	0.00212503	0.0253539	-0.288616	11.0043	61.0595	2.17634e-06	1.83107e-05	0	0	TRUE	FALSE	TRUE	FALSE	FALSE	FALSE
chr1	91860652	91861006	355	*	mm10_rmsk	exon	1434		ORR1C2	ORR1C2_dup381	ERVL-MaLR	LTR	38137	RP23-5H15.2	ENSMUST00000188329.1	intergenic	intergenic	intergenic	1.34039	-2.05806	8.4189	0.00518929	0.0481037	0.0855834	11.3203	11.3945	0.0046982	0.00891066	0	0	FALSE	FALSE	FALSE	FALSE	TRUE	FALSE
chr1	91866606	91866873	268	*	mm10_rmsk	exon	818		RCHARR1	RCHARR1_dup190	hAT-Charlie	DNA	44091	RP23-5H15.2	ENSMUST00000188329.1	intergenic	intergenic	intergenic	-1.12908	-0.167591	18.2402	7.06969e-05	0.00182192	0.102415	10.2839	7.68306	0.0153275	0.0257177	0	0	TRUE	TRUE	TRUE	FALSE	FALSE	FALSE
chr1	91866983	91867037	55	*	mm10_rmsk	exon	234		RCHARR1	RCHARR1_dup191	hAT-Charlie	DNA	44468	RP23-5H15.2	ENSMUST00000188329.1	intergenic	intergenic	intergenic	-1.19996	-0.811202	14.1029	0.000394072	0.00704309	0.102415	10.2839	7.68306	0.0153275	0.0257177	0	0	TRUE	TRUE	TRUE	FALSE	FALSE	FALSE
chr1	91889154	91889287	134	*	mm10_rmsk	exon	304		L1M5	L1M5_dup581	L1	LINE	-26973	RP23-309A8.1	ENSMUST00000193764.1	intergenic	intergenic	intergenic	-1.48581	-1.30813	14.6448	0.000312569	0.0058729	0.0996219	11.1382	5.97563	0.0287992	0.0456463	0	0	TRUE	FALSE	TRUE	FALSE	FALSE	FALSE
chr1	91915647	91915753	107	*	mm10_rmsk	exon	805		B1_Mm	B1_Mm_dup1304	Alu	SINE	-507	RP23-309A8.1	ENSMUST00000193764.1	intergenic	proximal <=1000bp	Tss_prox_1kbp	-1.90007	-1.56509	21.8464	1.7235e-05	0.000598017	-0.134862	12.9233	6.73414	0.0215837	0.0353101	0	0	FALSE	FALSE	FALSE	FALSE	TRUE	TRUE
chr1	91916077	91916153	77	*	mm10_rmsk	exon	297		B1_Mur1	B1_Mur1_dup1045	Alu	SINE	-107	RP23-309A8.1	ENSMUST00000193764.1	intergenic	proximal <=1000bp	Tss_prox_1kbp	-1.68754	1.35861	48.9862	2.53974e-09	1.22856e-06	-0.179663	13.0741	14.4372	0.00205038	0.00424761	0	0	TRUE	TRUE	TRUE	FALSE	FALSE	TRUE
chr1	91921231	91921302	72	*	mm10_rmsk	exon	253		RLTR42-int	RLTR42-int_dup73	ERVK	LTR	4971	RP23-309A8.1	ENSMUST00000193764.1	intergenic	intergenic	intergenic	-1.78238	-0.237424	40.8249	2.74746e-08	5.508e-06	-0.0993912	9.24754	16.6974	0.00117789	0.0026152	0	0	TRUE	TRUE	TRUE	FALSE	FALSE	FALSE
chr1	92042046	92042411	366	*	mm10_rmsk	exon	315		L1MC	L1MC_dup175	L1	LINE	19949	RP23-309A8.3	ENSMUST00000192836.1	intronic	intronic	gene_body	-1.1457	-1.57398	8.86714	0.00418727	0.0413747	0.00373336	9.62744	0.0109936	0.918026	0.927978	0	0	TRUE	FALSE	TRUE	FALSE	FALSE	FALSE
chr1	92144203	92144292	90	*	mm10_rmsk	exon	461		PB1D9	PB1D9_dup749	Alu	SINE	-4101	Hdac4	ENSMUST00000008995.14	intronic	intronic	gene_body	-2.23391	-1.99492	19.6053	4.10742e-05	0.0011833	-0.245535	12.562	18.2067	0.000833525	0.00193109	0	0	TRUE	FALSE	TRUE	FALSE	FALSE	FALSE
chr1	92269597	92269698	102	*	mm10_rmsk	exon	274		MIR3	MIR3_dup351	MIR	SINE	-54812	RP24-186A12.1	ENSMUST00000187370.1	intergenic	intergenic	intergenic	-1.69079	-1.53878	18.463	6.46505e-05	0.00169719	-0.29378	11.8255	83.1487	3.66046e-07	5.8515e-06	0	0	TRUE	FALSE	TRUE	FALSE	FALSE	FALSE
chr1	92299018	92299165	148	*	mm10_rmsk	exon	499		MTEb	MTEb_dup313	ERVL-MaLR	LTR	-25345	RP24-186A12.1	ENSMUST00000187370.1	intergenic	intergenic	intergenic	-1.06155	2.80517	18.9431	5.33786e-05	0.00145736	-0.282978	11.7232	45.887	1.0449e-05	5.59444e-05	0	0	TRUE	TRUE	TRUE	FALSE	FALSE	FALSE
chr1	92348426	92348559	134	*	mm10_rmsk	exon	489		RSINE1	RSINE1_dup3357	B4	SINE	23916	RP24-186A12.1	ENSMUST00000187370.1	intergenic	intergenic	intergenic	-1.2974	-0.446319	22.359	1.41845e-05	0.000513993	0.0578688	14.2698	3.88326	0.0694883	0.0999452	0	0	TRUE	FALSE	TRUE	FALSE	FALSE	FALSE
chr1	92348985	92349371	387	*	mm10_rmsk	exon	1817		ORR1B2	ORR1B2_dup332	ERVL-MaLR	LTR	24475	RP24-186A12.1	ENSMUST00000187370.1	intergenic	intergenic	intergenic	-1.48253	1.00425	36.128	1.18808e-07	1.48576e-05	-0.187651	11.4087	30.2431	8.713e-05	0.000294514	0	0	TRUE	TRUE	TRUE	FALSE	FALSE	FALSE
chr1	92352598	92353689	1092	*	mm10_rmsk	exon	9449		MTA_Mm-int	MTA_Mm-int_dup145	ERVL-MaLR	LTR	28088	RP24-186A12.1	ENSMUST00000187370.1	intergenic	intergenic	intergenic	1.52913	-1.4789	18.1781	7.24834e-05	0.00185885	0.628213	10.4646	101.247	1.37511e-07	3.84688e-06	0	0	FALSE	FALSE	FALSE	FALSE	FALSE	FALSE
chr1	92376634	92376737	104	*	mm10_rmsk	exon	254		MLT1G1	MLT1G1_dup22	ERVL-MaLR	LTR	52124	RP24-186A12.1	ENSMUST00000187370.1	intergenic	intergenic	intergenic	-1.59747	-2.30964	8.9252	0.00407317	0.0405688	0.0368776	8.08765	0.817195	0.381746	0.435003	9.78134e-137	2.66335e-136	FALSE	FALSE	FALSE	FALSE	FALSE	FALSE
chr1	92379006	92379366	361	*	mm10_rmsk	exon	690		ORR1E	ORR1E_dup723	ERVL-MaLR	LTR	-51166	RP24-262J2.1	ENSMUST00000190873.1	intergenic	intergenic	intergenic	-1.5283	-0.584684	19.372	4.50325e-05	0.00127334	-0.325711	12.9387	82.3757	3.86776e-07	6.01114e-06	0	0	TRUE	TRUE	TRUE	FALSE	FALSE	FALSE
chr1	92407413	92407811	399	*	mm10_rmsk	exon	2831		MTB_Mm	MTB_Mm_dup190	ERVL-MaLR	LTR	-22721	RP24-262J2.1	ENSMUST00000190873.1	intergenic	intergenic	intergenic	-1.26586	0.366046	25.718	4.0901e-06	0.000196968	0.0480808	10.5813	2.57299	0.131679	0.173761	0	0	TRUE	TRUE	TRUE	FALSE	FALSE	FALSE
chr1	92407833	92407942	110	*	mm10_rmsk	exon	446		ID_B1	ID_B1_dup2750	B4	SINE	-22590	RP24-262J2.1	ENSMUST00000190873.1	intergenic	intergenic	intergenic	-1.49232	0.738286	32.0503	4.51191e-07	3.82278e-05	-0.175808	14.6041	23.3246	0.000290382	0.000788684	0	0	TRUE	TRUE	TRUE	FALSE	FALSE	FALSE
chr1	92538188	92538367	180	*	mm10_rmsk	exon	451		Lx8	Lx8_dup1667	L1	LINE	19527	Olfr1414	ENSMUST00000062353.11	intergenic	intergenic	intergenic	-1.30071	1.69733	27.5429	2.12855e-06	0.000119878	0.121817	13.7403	15.9377	0.00141182	0.00306763	0	0	TRUE	TRUE	TRUE	FALSE	FALSE	FALSE
chr1	92538363	92538554	192	*	mm10_rmsk	exon	350		L1M4	L1M4_dup475	L1	LINE	19702	Olfr1414	ENSMUST00000062353.11	intergenic	intergenic	intergenic	-1.18249	1.73506	24.4077	6.59989e-06	0.000284059	0.0357156	11.0706	1.17363	0.297501	0.350425	0	0	TRUE	TRUE	TRUE	FALSE	FALSE	FALSE
chr1	92572160	92572275	116	*	mm10_rmsk	exon	596		Lx	Lx_dup824	L1	LINE	-474	RP23-145J9.2	ENSMUST00000181755.1	intronic	proximal <=1000bp	Tss_prox_1kbp	-1.60572	-1.81988	13.3835	0.000537827	0.00896667	0.402447	13.336	70.3906	9.67384e-07	1.0572e-05	0	0	TRUE	FALSE	TRUE	FALSE	FALSE	FALSE
chr1	92613645	92613931	287	*	mm10_rmsk	exon	908		Lx8	Lx8_dup1674	L1	LINE	-3857	Olfr12	ENSMUST00000213247.1	exonic	exonic	gene_body	2.14824	-2.43442	12.6308	0.00074785	0.0115617	0.121817	13.7403	15.9377	0.00141182	0.00306763	0	0	FALSE	FALSE	FALSE	FALSE	FALSE	FALSE
chr1	92641466	92641699	234	*	mm10_rmsk	exon	301		MER90a	MER90a_dup18	ERV1	LTR	-224	Cops9	ENSMUST00000148508.1	exonic	proximal <=1000bp	Tss_prox_1kbp	-1.3904	0.984543	33.0296	3.25619e-07	3.02663e-05	0.103487	6.96626	9.6152	0.00805684	0.0145413	8.34166e-77	1.74234e-76	TRUE	FALSE	TRUE	TRUE	FALSE	TRUE
chr1	92642331	92642554	224	*	mm10_rmsk	exon	393		L1MB2	L1MB2_dup106	L1	LINE	346	Cops9	ENSMUST00000097642.3	intergenic	proximal <=1000bp	Tss_prox_1kbp	-1.09707	0.448096	20.4663	2.93248e-05	0.000908425	-0.0617482	9.38574	2.77714	0.118487	0.159168	0	0	FALSE	FALSE	FALSE	TRUE	FALSE	TRUE
chr1	92666568	92666885	318	*	mm10_rmsk	exon	526		MLT1B	MLT1B_dup379	ERVL-MaLR	LTR	17727	Otos	ENSMUST00000053144.3	intergenic	intergenic	intergenic	-1.47483	-1.54412	12.2081	0.00090177	0.0133388	0.0498691	10.9914	2.636	0.127423	0.168742	0	0	TRUE	FALSE	TRUE	FALSE	FALSE	FALSE
chr1	92674393	92674854	462	*	mm10_rmsk	exon	1726		RLTR28	RLTR28_dup105	ERVL	LTR	25552	Otos	ENSMUST00000053144.3	intergenic	intergenic	intergenic	1.80158	-2.2044	12.5068	0.000789959	0.0120544	-0.0654509	9.46081	5.67991	0.0323543	0.0506356	0	0	FALSE	FALSE	FALSE	FALSE	TRUE	FALSE
chr1	92695491	92695637	147	*	mm10_rmsk	exon	497		B1F	B1F_dup1219	Alu	SINE	-21565	RP23-145J9.10	ENSMUST00000188188.1	intergenic	intergenic	intergenic	-1.43856	0.562627	29.0008	1.27681e-06	8.20132e-05	-0.210784	13.2074	26.2569	0.000169765	0.00050658	0	0	TRUE	FALSE	FALSE	FALSE	FALSE	FALSE
chr1	92695726	92696084	359	*	mm10_rmsk	exon	2173		ORR1C2	ORR1C2_dup386	ERVL-MaLR	LTR	-21118	RP23-145J9.10	ENSMUST00000188188.1	intergenic	intergenic	intergenic	-1.35934	3.41277	27.2508	2.36078e-06	0.000129404	0.0855834	11.3203	11.3945	0.0046982	0.00891066	0	0	TRUE	TRUE	TRUE	FALSE	FALSE	TRUE
chr1	92703818	92704207	390	*	mm10_rmsk	exon	1295		L1MB8	L1MB8_dup174	L1	LINE	-12995	RP23-145J9.10	ENSMUST00000188188.1	intergenic	intergenic	intergenic	-1.61641	-1.69724	14.3266	0.000358034	0.00653127	-0.0202412	10.2997	0.347894	0.564985	0.614305	0	0	FALSE	FALSE	FALSE	FALSE	FALSE	FALSE
chr1	92707299	92707555	257	*	mm10_rmsk	exon	285		L1MB8	L1MB8_dup176	L1	LINE	-9647	RP23-145J9.10	ENSMUST00000188188.1	intergenic	intergenic	intergenic	-1.14319	1.30843	20.4856	2.91057e-05	0.000902981	-0.0202412	10.2997	0.347894	0.564985	0.614305	0	0	TRUE	TRUE	TRUE	FALSE	FALSE	FALSE
chr1	92707775	92707895	121	*	mm10_rmsk	exon	351		Lx8	Lx8_dup1677	L1	LINE	-9307	RP23-145J9.10	ENSMUST00000188188.1	intergenic	intergenic	intergenic	-1.34515	-0.252984	24.7932	5.72825e-06	0.000254493	0.121817	13.7403	15.9377	0.00141182	0.00306763	0	0	TRUE	FALSE	TRUE	FALSE	FALSE	FALSE
chr1	92708077	92708210	134	*	mm10_rmsk	exon	518		B3A	B3A_dup2756	B2	SINE	-8992	RP23-145J9.10	ENSMUST00000188188.1	intergenic	intergenic	intergenic	-1.88777	-1.56424	20.1899	3.26602e-05	0.000988646	-0.0693289	14.2699	6.57714	0.0228853	0.0371879	0	0	TRUE	FALSE	TRUE	FALSE	FALSE	FALSE
chr1	92767882	92768254	373	*	mm10_rmsk	exon	1572		L1_Mus4	L1_Mus4_dup430	L1	LINE	7402	RP23-145J9.11	ENSMUST00000187845.1	intergenic	intergenic	intergenic	1.8637	-2.5354	9.54817	0.00303516	0.0329136	0.534569	12.2714	89.1906	2.41524e-07	5.00491e-06	0	0	FALSE	FALSE	FALSE	FALSE	FALSE	FALSE
chr1	92841736	92841944	209	*	mm10_rmsk	exon	953		MTE2b	MTE2b_dup524	ERVL-MaLR	LTR	3840	RP24-108K12.1	ENSMUST00000189080.1	intronic	intronic	gene_body	-1.02065	3.44352	15.1111	0.000256499	0.0050293	-0.265936	12.1834	46.9875	9.20397e-06	5.1755e-05	0	0	TRUE	TRUE	TRUE	FALSE	FALSE	FALSE
chr1	92841945	92842244	300	*	mm10_rmsk	exon	782		MTC	MTC_dup961	ERVL-MaLR	LTR	4049	RP24-108K12.1	ENSMUST00000189080.1	exonic	exonic	gene_body	-1.00151	1.50934	17.8804	8.17276e-05	0.00204342	-0.0712501	12.9646	7.63021	0.0156148	0.0261341	0	0	TRUE	TRUE	TRUE	FALSE	FALSE	FALSE
chr1	92902212	92902334	123	*	mm10_rmsk	exon	583		B1_Mur1	B1_Mur1_dup1051	Alu	SINE	-572	Ankmy1	ENSMUST00000112998.1	intronic	proximal <=1000bp	Tss_prox_1kbp	-1.06094	-1.06182	8.81804	0.00428638	0.0420667	-0.179663	13.0741	14.4372	0.00205038	0.00424761	0	0	FALSE	FALSE	FALSE	TRUE	FALSE	FALSE
chr1	92902238	92902396	159	*	mm10_rmsk	exon	241		MT2B	MT2B_dup380	ERVL	LTR	-510	Ankmy1	ENSMUST00000112998.1	intronic	proximal <=1000bp	Tss_prox_1kbp	-1.07932	-1.11995	9.31449	0.00338762	0.0355954	-0.0168277	10.8487	0.294364	0.596222	0.64213	0	0	FALSE	FALSE	FALSE	TRUE	FALSE	FALSE
chr1	92906583	92906707	125	*	mm10_rmsk	exon	832		B1_Mm	B1_Mm_dup1313	Alu	SINE	-274	Dusp28	ENSMUST00000060913.7	intergenic	proximal <=1000bp	Tss_prox_1kbp	-1.11142	0.436273	16.5561	0.000140333	0.00312749	-0.134862	12.9233	6.73414	0.0215837	0.0353101	0	0	FALSE	FALSE	FALSE	TRUE	FALSE	TRUE
chr1	92956595	92956796	202	*	mm10_rmsk	exon	2686		MTB	MTB_dup231	ERVL-MaLR	LTR	431	Gpr35	ENSMUST00000189697.1	intronic	proximal <=1000bp	Tss_prox_1kbp	-1.33638	-0.790444	19.9003	3.65786e-05	0.00108007	0.185179	10.8559	26.8594	0.000152819	0.000465954	0	0	TRUE	TRUE	TRUE	FALSE	FALSE	FALSE
chr1	92956797	92957122	326	*	mm10_rmsk	exon	2747		IAPEY4_LTR	IAPEY4_LTR_dup1	ERVK	LTR	633	Gpr35	ENSMUST00000189697.1	exonic	proximal <=1000bp	Tss_prox_1kbp	-1.13304	-0.182184	19.4562	4.35609e-05	0.00123956	-0.991971	7.40651	39.9986	7.7688e-05	0.000266395	7.85521e-230	2.845e-229	TRUE	TRUE	TRUE	FALSE	FALSE	FALSE
chr1	92991816	92992072	257	*	mm10_rmsk	exon	2345		ORR1A2	ORR1A2_dup501	ERVL-MaLR	LTR	-10699	RP23-45A13.6	ENSMUST00000191179.1	intergenic	intergenic	intergenic	2.08074	-2.02784	15.2039	0.000246641	0.00487843	0.24357	12.0424	33.976	4.92806e-05	0.000178463	0	0	FALSE	FALSE	FALSE	TRUE	FALSE	FALSE
chr1	93090363	93090587	225	*	mm10_rmsk	exon	443		L1MEg1	L1MEg1_dup2	L1	LINE	7942	Kif1a	ENSMUST00000086819.11	intronic	intronic	gene_body	-1.35567	-0.0978151	25.4714	4.47261e-06	0.000211011	-0.0375631	3.93336	0.337135	0.57099	0.619126	2.2155e-16	2.85139e-16	TRUE	TRUE	TRUE	FALSE	FALSE	FALSE
chr1	93090607	93090659	53	*	mm10_rmsk	exon	253		L1MEc	L1MEc_dup202	L1	LINE	8186	Kif1a	ENSMUST00000086819.11	intronic	intronic	gene_body	-1.09479	-0.889434	12.6212	0.000751046	0.011601	0.0492327	9.87567	2.31	0.151462	0.196164	0	0	TRUE	FALSE	TRUE	FALSE	FALSE	FALSE
chr1	93146441	93146607	167	*	mm10_rmsk	exon	239		L1M5	L1M5_dup601	L1	LINE	6562	Agxt	ENSMUST00000190603.1	intergenic	intergenic	intergenic	-1.90001	-1.8855	17.0196	0.000115993	0.00269096	0.0996219	11.1382	5.97563	0.0287992	0.0456463	0	0	FALSE	FALSE	FALSE	FALSE	FALSE	FALSE
chr1	93228250	93228397	148	*	mm10_rmsk	exon	937		B1_Mur4	B1_Mur4_dup1127	Alu	SINE	-7444	Sned1	ENSMUST00000062202.13	intronic	intronic	gene_body	-1.29631	1.99181	28.4164	1.56537e-06	9.53633e-05	-0.197949	13.0761	16.1554	0.00133973	0.00293351	0	0	TRUE	TRUE	TRUE	FALSE	FALSE	FALSE
chr1	93252313	93252817	505	*	mm10_rmsk	exon	845		RMER21B	RMER21B_dup53	ERV1	LTR	16462	Sned1	ENSMUST00000172289.7	intronic	intronic	gene_body	-1.724	0.441897	45.2496	7.37623e-09	2.33524e-06	-0.735048	10.2571	24.3006	0.000559755	0.0013698	0	0	TRUE	TRUE	TRUE	FALSE	FALSE	FALSE
chr1	93306254	93306613	360	*	mm10_rmsk	exon	841		RMER5	RMER5_dup244	ERV1	LTR	290	RP23-110B5.3	ENSMUST00000188069.1	exonic	proximal <=1000bp	Tss_prox_1kbp	-1.25562	-0.657263	16.5909	0.000138333	0.00309163	-0.0928129	11.0315	12.5981	0.0033416	0.00657162	0	0	FALSE	FALSE	FALSE	FALSE	FALSE	TRUE
chr1	93307751	93308149	399	*	mm10_rmsk	exon	3366		MTB	MTB_dup235	ERVL-MaLR	LTR	512	RP23-110B5.4	ENSMUST00000189856.1	intronic	proximal <=1000bp	Tss_prox_1kbp	1.05302	-1.27302	9.36678	0.0033052	0.0349883	0.185179	10.8559	26.8594	0.000152819	0.000465954	0	0	FALSE	FALSE	FALSE	FALSE	FALSE	FALSE
chr1	93342356	93342560	205	*	mm10_rmsk	exon	709		B4A	B4A_dup3222	B4	SINE	-229	Pask	ENSMUST00000027493.3	exonic	proximal <=1000bp	Tss_prox_1kbp	-1.12115	0.663541	21.7969	1.75638e-05	0.000606775	0.0753296	14.4644	7.74941	0.0149756	0.0252756	0	0	TRUE	FALSE	TRUE	TRUE	FALSE	TRUE
chr1	93448142	93448235	94	*	mm10_rmsk	exon	294		B4A	B4A_dup3231	B4	SINE	2456	Hdlbp	ENSMUST00000042498.13	intronic	intronic	gene_body	-1.04902	1.20595	19.8742	3.69548e-05	0.00108895	0.0753296	14.4644	7.74941	0.0149756	0.0252756	0	0	TRUE	FALSE	FALSE	FALSE	FALSE	TRUE
chr1	93487330	93487446	117	*	mm10_rmsk	exon	818		B1_Mus2	B1_Mus2_dup1943	Alu	SINE	7857	Sept2	ENSMUST00000150931.1	intronic	intronic	gene_body	-1.36659	-0.633283	21.4685	1.99146e-05	0.000669103	-0.176162	13.8323	10.0652	0.00699884	0.0128811	0	0	TRUE	TRUE	TRUE	FALSE	FALSE	FALSE
chr1	93525329	93525427	99	*	mm10_rmsk	exon	235		PB1D10	PB1D10_dup1899	Alu	SINE	-6388	RP23-302H1.1	ENSMUST00000194919.1	intronic	intronic	gene_body	-1.1053	0.526377	17.7633	8.56913e-05	0.00212072	-0.196601	13.5951	25.3633	0.00019904	0.000578507	0	0	FALSE	FALSE	FALSE	FALSE	FALSE	FALSE
chr1	93525598	93525775	178	*	mm10_rmsk	exon	401		ORR1F	ORR1F_dup872	ERVL-MaLR	LTR	-6040	RP23-302H1.1	ENSMUST00000194919.1	intronic	intronic	gene_body	-1.26423	2.68632	23.3298	9.84516e-06	0.000387248	-0.0391757	12.46	2.04136	0.175651	0.223356	0	0	TRUE	TRUE	TRUE	FALSE	FALSE	FALSE
chr1	93564457	93564598	142	*	mm10_rmsk	exon	409		RLTR40	RLTR40_dup104	ERVK	LTR	32642	RP23-302H1.1	ENSMUST00000194919.1	intronic	intronic	gene_body	-1.74822	-1.96107	12.7189	0.000719373	0.0112212	0.140976	9.27108	26.8263	0.000153697	0.000467327	1.18449e-282	5.12826e-282	TRUE	FALSE	TRUE	FALSE	FALSE	FALSE
chr1	93636204	93636247	44	*	mm10_rmsk	exon	200		MIR	MIR_dup1101	MIR	SINE	482	Stk25	ENSMUST00000027498.13	exonic	proximal <=1000bp	Tss_prox_1kbp	-1.36517	0.512453	28.4424	1.55121e-06	9.47069e-05	-0.0763741	12.8857	8.72251	0.0107557	0.0189413	0	0	FALSE	FALSE	FALSE	TRUE	FALSE	TRUE
chr1	93648541	93648677	137	*	mm10_rmsk	exon	442		B1_Mur1	B1_Mur1_dup1071	Alu	SINE	-9982	Stk25	ENSMUST00000186287.2	intronic	intronic	gene_body	-1.11203	-1.51734	8.37189	0.00530806	0.0488781	-0.179663	13.0741	14.4372	0.00205038	0.00424761	0	0	TRUE	TRUE	FALSE	FALSE	FALSE	FALSE
chr1	93648793	93648920	128	*	mm10_rmsk	exon	782		B1_Mur4	B1_Mur4_dup1141	Alu	SINE	-9739	Stk25	ENSMUST00000186287.2	intronic	intronic	gene_body	-1.22371	-0.749391	17.541	9.37743e-05	0.00227589	-0.197949	13.0761	16.1554	0.00133973	0.00293351	0	0	TRUE	TRUE	TRUE	FALSE	FALSE	FALSE
chr1	93649169	93649293	125	*	mm10_rmsk	exon	405		B4A	B4A_dup3242	B4	SINE	-9366	Stk25	ENSMUST00000186287.2	intronic	intronic	gene_body	-1.66237	-1.45309	18.5059	6.35486e-05	0.00167359	0.0753296	14.4644	7.74941	0.0149756	0.0252756	0	0	TRUE	TRUE	TRUE	FALSE	FALSE	FALSE
chr1	93649352	93649520	169	*	mm10_rmsk	exon	686		B4A	B4A_dup3243	B4	SINE	-9139	Stk25	ENSMUST00000186287.2	intronic	intronic	gene_body	-1.83698	-2.30528	9.70687	0.00281785	0.031173	0.0753296	14.4644	7.74941	0.0149756	0.0252756	0	0	FALSE	FALSE	FALSE	FALSE	FALSE	TRUE
chr1	93685231	93685337	107	*	mm10_rmsk	exon	577		B3	B3_dup4168	B2	SINE	-323	Bok	ENSMUST00000027499.12	intergenic	proximal <=1000bp	Tss_prox_1kbp	-1.06058	-0.4864	14.1241	0.000390503	0.00699414	-0.0408682	15.0047	1.97967	0.18188	0.229711	0	0	FALSE	FALSE	FALSE	FALSE	FALSE	TRUE
chr1	93719433	93719594	162	*	mm10_rmsk	exon	413		RMER15-int	RMER15-int_dup111	ERVL	LTR	4451	Thap4	ENSMUST00000187445.1	intronic	intronic	gene_body	-1.66861	-2.0373	12.4053	0.000826222	0.0124715	0.131834	9.91364	24.1559	0.00024829	0.000691135	0	0	FALSE	FALSE	FALSE	FALSE	FALSE	FALSE
chr1	93721328	93721413	86	*	mm10_rmsk	exon	438		B1_Mus1	B1_Mus1_dup2785	Alu	SINE	6346	Thap4	ENSMUST00000187445.1	intronic	intronic	gene_body	-1.78778	-2.38371	9.2279	0.00352889	0.0366543	-0.146129	14.2108	8.59991	0.011203	0.0196492	0	0	FALSE	FALSE	FALSE	FALSE	FALSE	FALSE
chr1	93721423	93721518	96	*	mm10_rmsk	exon	459		PB1D9	PB1D9_dup769	Alu	SINE	6441	Thap4	ENSMUST00000187445.1	intronic	intronic	gene_body	-2.07809	-2.62383	8.30459	0.0054831	0.0499832	-0.245535	12.562	18.2067	0.000833525	0.00193109	0	0	FALSE	FALSE	FALSE	FALSE	FALSE	FALSE
chr1	93723184	93723309	126	*	mm10_rmsk	exon	428		B1_Mur2	B1_Mur2_dup840	Alu	SINE	-7795	RP24-263F3.1	ENSMUST00000188846.1	intronic	intronic	gene_body	-1.21398	-1.30515	11.7346	0.00111405	0.0156645	-0.133884	12.7428	10.2743	0.00656262	0.0121381	0	0	FALSE	FALSE	FALSE	FALSE	FALSE	FALSE
chr1	93723386	93723527	142	*	mm10_rmsk	exon	533		B1F	B1F_dup1238	Alu	SINE	-7577	RP24-263F3.1	ENSMUST00000188846.1	intronic	intronic	gene_body	-1.85042	0.508194	46.6981	4.8565e-09	1.80961e-06	-0.210784	13.2074	26.2569	0.000169765	0.00050658	0	0	TRUE	TRUE	TRUE	FALSE	FALSE	FALSE
chr1	93723604	93723815	212	*	mm10_rmsk	exon	753		B3	B3_dup4172	B2	SINE	-7289	RP24-263F3.1	ENSMUST00000188846.1	intronic	intronic	gene_body	-2.15958	-0.362754	28.7564	5.0667e-06	0.000232162	-0.0408682	15.0047	1.97967	0.18188	0.229711	0	0	TRUE	FALSE	TRUE	FALSE	FALSE	FALSE
chr1	93747334	93747441	108	*	mm10_rmsk	exon	302		PB1D9	PB1D9_dup771	Alu	SINE	-2513	Thap4	ENSMUST00000189472.1	intronic	intronic	gene_body	-1.03643	-0.381361	13.3301	0.000550462	0.00913099	-0.245535	12.562	18.2067	0.000833525	0.00193109	0	0	TRUE	TRUE	TRUE	FALSE	FALSE	FALSE
chr1	93747756	93747863	108	*	mm10_rmsk	exon	364		PB1D10	PB1D10_dup1911	Alu	SINE	-2091	Thap4	ENSMUST00000189472.1	intronic	intronic	gene_body	-1.11133	0.389253	18.8506	5.53803e-05	0.00150106	-0.196601	13.5951	25.3633	0.00019904	0.000578507	0	0	TRUE	TRUE	TRUE	FALSE	FALSE	FALSE
chr1	93790821	93790968	148	*	mm10_rmsk	exon	1219		B1_Mus1	B1_Mus1_dup2800	Alu	SINE	4603	Atg4b	ENSMUST00000185754.1	intergenic	intergenic	intergenic	-1.82883	-2.32238	10.5387	0.00191684	0.0234926	-0.146129	14.2108	8.59991	0.011203	0.0196492	0	0	FALSE	FALSE	FALSE	FALSE	FALSE	FALSE
chr1	93802425	93802519	95	*	mm10_rmsk	exon	483		B1_Mur1	B1_Mur1_dup1077	Alu	SINE	491	Dtymk	ENSMUST00000027503.13	intergenic	proximal <=1000bp	Tss_prox_1kbp	-1.21084	-0.464464	20.1463	3.32208e-05	0.00100171	-0.179663	13.0741	14.4372	0.00205038	0.00424761	0	0	FALSE	FALSE	FALSE	TRUE	FALSE	TRUE
chr1	93802582	93802672	91	*	mm10_rmsk	exon	274		ID_B1	ID_B1_dup2814	B4	SINE	648	Dtymk	ENSMUST00000027503.13	intergenic	proximal <=1000bp	Tss_prox_1kbp	-1.27475	-1.07987	15.9917	0.00017731	0.00375977	-0.175808	14.6041	23.3246	0.000290382	0.000788684	0	0	FALSE	FALSE	FALSE	TRUE	FALSE	TRUE
chr1	93808318	93808456	139	*	mm10_rmsk	exon	498		RSINE1	RSINE1_dup3432	B4	SINE	-215	Gm22089	ENSMUST00000158336.1	intronic	proximal <=1000bp	Tss_prox_1kbp	2.02765	-2.4938	10.8954	0.00162819	0.0207949	0.0578688	14.2698	3.88326	0.0694883	0.0999452	0	0	FALSE	FALSE	FALSE	FALSE	FALSE	FALSE
chr1	93833072	93833251	180	*	mm10_rmsk	exon	677		MTEb	MTEb_dup322	ERVL-MaLR	LTR	3275	D2hgdh	ENSMUST00000188532.1	intronic	intronic	gene_body	-1.1275	-1.5033	8.85456	0.00421243	0.0415494	-0.282978	11.7232	45.887	1.0449e-05	5.59444e-05	0	0	FALSE	FALSE	FALSE	FALSE	FALSE	FALSE
chr1	93845625	93845798	174	*	mm10_rmsk	exon	1290		B2_Mm2	B2_Mm2_dup2668	B2	SINE	-15508	Gal3st2	ENSMUST00000190710.1	intronic	intronic	gene_body	-1.2015	-0.836185	15.959	0.000179741	0.00379892	0.10167	14.026	5.41603	0.0359684	0.0559787	0	0	TRUE	FALSE	TRUE	FALSE	FALSE	FALSE
chr1	93850100	93850234	135	*	mm10_rmsk	exon	737		B1_Mur1	B1_Mur1_dup1078	Alu	SINE	-11072	Gal3st2	ENSMUST00000190710.1	intronic	intronic	gene_body	2.02829	-2.34314	13.468	0.000518417	0.00871643	-0.179663	13.0741	14.4372	0.00205038	0.00424761	0	0	FALSE	FALSE	FALSE	FALSE	FALSE	FALSE
chr1	93850130	93850247	118	*	mm10_rmsk	exon	409		B4	B4_dup1918	B4	SINE	-11059	Gal3st2	ENSMUST00000190710.1	intronic	intronic	gene_body	2.11151	-2.38029	13.8464	0.000440088	0.00767213	0.0559679	13.6316	3.88846	0.0693232	0.0998362	0	0	FALSE	FALSE	FALSE	FALSE	FALSE	FALSE
chr1	93853007	93853123	117	*	mm10_rmsk	exon	549		PB1D9	PB1D9_dup776	Alu	SINE	-8183	Gal3st2	ENSMUST00000190710.1	intergenic	intergenic	intergenic	-1.02732	-1.05033	10.1945	0.00224626	0.0264196	-0.245535	12.562	18.2067	0.000833525	0.00193109	0	0	FALSE	FALSE	FALSE	FALSE	FALSE	FALSE
chr1	93879548	93879955	408	*	mm10_rmsk	exon	2386		RLTR9C	RLTR9C_dup8	ERVK	LTR	17722	Gal3st2	ENSMUST00000187896.1	intergenic	intergenic	intergenic	-1.31274	-0.20863	25.7131	4.09731e-06	0.00019716	-0.0267686	6.84174	0.26515	0.614876	0.659048	6.0711e-88	1.34517e-87	FALSE	FALSE	TRUE	FALSE	FALSE	FALSE
chr1	93887079	93888979	1901	*	mm10_rmsk	exon	11146		RMER16-int	RMER16-int_dup98	ERVK	LTR	-17265	RP23-397C14.2	ENSMUST00000190039.1	intergenic	intergenic	intergenic	-1.43997	0.660173	34.1277	2.26865e-07	2.34069e-05	0.266121	9.41829	38.51	2.61659e-05	0.000113049	0	0	TRUE	TRUE	TRUE	FALSE	FALSE	FALSE
chr1	93891540	93891669	130	*	mm10_rmsk	exon	403		B1_Mus1	B1_Mus1_dup2810	Alu	SINE	-14575	RP23-397C14.2	ENSMUST00000190039.1	intergenic	intergenic	intergenic	-1.28617	-0.301624	22.8516	1.17782e-05	0.000444727	-0.146129	14.2108	8.59991	0.011203	0.0196492	0	0	TRUE	TRUE	TRUE	FALSE	FALSE	FALSE
chr1	93947271	93951795	4525	*	mm10_rmsk	exon	13224		MMERVK9C_I-int	MMERVK9C_I-int_dup49	ERVK	LTR	19234	RP23-397C14.3	ENSMUST00000177958.1	intergenic	intergenic	intergenic	-1.16462	1.30645	24.4203	6.56937e-06	0.000283056	-0.179867	10.0272	8.76041	0.0107656	0.0189413	0	0	TRUE	FALSE	TRUE	FALSE	FALSE	FALSE
chr1	93978669	93978921	253	*	mm10_rmsk	exon	534		MTEb	MTEb_dup325	ERVL-MaLR	LTR	3316	RP24-171A4.1	ENSMUST00000185591.1	intronic	intronic	gene_body	-1.2493	-0.746838	18.1569	7.31032e-05	0.00187164	-0.282978	11.7232	45.887	1.0449e-05	5.59444e-05	0	0	FALSE	FALSE	FALSE	FALSE	FALSE	FALSE
chr1	94016028	94016129	102	*	mm10_rmsk	exon	470		B3	B3_dup4194	B2	SINE	-4322	Neu4	ENSMUST00000190212.6	exonic	exonic	gene_body	-2.39622	-0.101447	75.8754	3.09735e-12	3.83096e-08	-0.0408682	15.0047	1.97967	0.18188	0.229711	0	0	TRUE	FALSE	TRUE	FALSE	FALSE	FALSE
chr1	94016218	94016347	130	*	mm10_rmsk	exon	456		B1_Mus1	B1_Mus1_dup2818	Alu	SINE	-4104	Neu4	ENSMUST00000190212.6	exonic	exonic	gene_body	-1.3381	1.23624	30.6479	7.24563e-07	5.40647e-05	-0.146129	14.2108	8.59991	0.011203	0.0196492	0	0	TRUE	TRUE	TRUE	FALSE	FALSE	FALSE
chr1	94080348	94080422	75	*	mm10_rmsk	exon	252		B1F2	B1F2_dup460	Alu	SINE	27795	Pdcd1	ENSMUST00000027507.7	intergenic	intergenic	intergenic	-1.61727	-0.410743	34.0128	2.35557e-07	2.40308e-05	-0.209237	11.7791	21.8106	0.000389999	0.00100381	0	0	TRUE	FALSE	FALSE	FALSE	FALSE	FALSE
chr1	94138651	94138774	124	*	mm10_rmsk	exon	501		B1_Mus2	B1_Mus2_dup1984	Alu	SINE	-65643	RP24-492P7.1	ENSMUST00000190284.1	intergenic	intergenic	intergenic	-1.76865	-1.63004	18.4454	6.51085e-05	0.00170675	-0.176162	13.8323	10.0652	0.00699884	0.0128811	0	0	FALSE	FALSE	FALSE	FALSE	FALSE	FALSE
chr1	94143174	94143732	559	*	mm10_rmsk	exon	1969		RMER6C	RMER6C_dup147	ERVK	LTR	-60685	RP24-492P7.1	ENSMUST00000190284.1	intergenic	intergenic	intergenic	1.84373	-2.36099	11.1858	0.00142677	0.0188597	0.154138	10.4773	12.8587	0.00311108	0.00617251	0	0	FALSE	FALSE	FALSE	FALSE	FALSE	FALSE
chr1	94146851	94146935	85	*	mm10_rmsk	exon	235		MIR3	MIR3_dup359	MIR	SINE	-57482	RP24-492P7.1	ENSMUST00000190284.1	intergenic	intergenic	intergenic	-1.89805	-2.46857	8.83779	0.00424622	0.0417809	-0.29378	11.8255	83.1487	3.66046e-07	5.8515e-06	0	0	FALSE	FALSE	FALSE	FALSE	FALSE	FALSE
chr1	94163967	94165824	1858	*	mm10_rmsk	exon	14626		L1VL4	L1VL4_dup237	L1	LINE	-38593	RP24-492P7.1	ENSMUST00000190284.1	intergenic	intergenic	intergenic	1.40561	-1.73947	11.6649	0.00114942	0.0160373	0.46762	11.3684	120.293	3.9467e-08	2.94424e-06	0	0	FALSE	FALSE	FALSE	FALSE	FALSE	FALSE
chr1	94174798	94174921	124	*	mm10_rmsk	exon	228		L2a	L2a_dup801	L2	LINE	-29496	RP24-492P7.1	ENSMUST00000190284.1	intergenic	intergenic	intergenic	-1.44646	-1.22518	17.5385	9.38671e-05	0.00227754	-0.0983674	12.4255	17.964	0.000880133	0.00202232	0	0	FALSE	FALSE	FALSE	FALSE	FALSE	FALSE
chr1	94207853	94207922	70	*	mm10_rmsk	exon	194		MIRb	MIRb_dup1097	MIR	SINE	3436	RP24-492P7.1	ENSMUST00000190284.1	intergenic	intergenic	intergenic	-2.11074	-1.20596	32.5017	3.88034e-07	3.42909e-05	-0.165951	13.1579	40.2205	2.09103e-05	9.5896e-05	0	0	FALSE	FALSE	FALSE	FALSE	FALSE	FALSE
chr1	94263999	94264370	372	*	mm10_rmsk	exon	1348		MTD	MTD_dup1760	ERVL-MaLR	LTR	59582	RP24-492P7.1	ENSMUST00000190284.1	intergenic	intergenic	intergenic	-1.38138	-1.15628	15.9176	0.000182872	0.00385292	-0.128328	13.8494	24.9898	0.000212962	0.000611037	0	0	FALSE	FALSE	FALSE	FALSE	FALSE	TRUE
chr1	94269322	94269409	88	*	mm10_rmsk	exon	309		PB1D10	PB1D10_dup1922	Alu	SINE	64905	RP24-492P7.1	ENSMUST00000190284.1	intergenic	intergenic	intergenic	-1.06514	-1.21381	8.51542	0.00495404	0.0465728	-0.196601	13.5951	25.3633	0.00019904	0.000578507	0	0	TRUE	FALSE	TRUE	FALSE	FALSE	FALSE
chr1	94356694	94357303	610	*	mm10_rmsk	exon	3180		RLTR17	RLTR17_dup74	ERVK	LTR	-112584	RP23-193H10.1	ENSMUST00000187459.1	intergenic	intergenic	intergenic	-1.84831	-1.84366	14.4857	0.000334497	0.00619188	-1.02879	11.7239	35.9714	0.000128195	0.000404086	0	0	FALSE	FALSE	FALSE	FALSE	FALSE	FALSE
chr1	94418985	94419771	787	*	mm10_rmsk	exon	5378		L1VL4	L1VL4_dup238	L1	LINE	-50116	RP23-193H10.1	ENSMUST00000187459.1	intergenic	intergenic	intergenic	1.21682	-1.80604	9.10644	0.00373752	0.0381774	0.46762	11.3684	120.293	3.9467e-08	2.94424e-06	0	0	FALSE	FALSE	FALSE	FALSE	FALSE	FALSE
chr1	94470313	94470648	336	*	mm10_rmsk	exon	950		MTD	MTD_dup1764	ERVL-MaLR	LTR	426	RP23-193H10.1	ENSMUST00000187459.1	intergenic	proximal <=1000bp	Tss_prox_1kbp	-1.55851	0.23256	41.6744	2.12459e-08	4.64089e-06	-0.128328	13.8494	24.9898	0.000212962	0.000611037	0	0	FALSE	FALSE	FALSE	FALSE	FALSE	FALSE
chr1	94472715	94473106	392	*	mm10_rmsk	exon	1806		ORR1C1	ORR1C1_dup307	ERVL-MaLR	LTR	2828	RP23-193H10.1	ENSMUST00000187459.1	intergenic	intergenic	intergenic	2.00636	-2.59214	9.88323	0.00259534	0.029363	0.124	10.8162	20.005	0.000564452	0.00137309	0	0	FALSE	FALSE	FALSE	FALSE	FALSE	FALSE
chr1	94473465	94474494	1030	*	mm10_rmsk	exon	3133		Lx9	Lx9_dup1972	L1	LINE	3578	RP23-193H10.1	ENSMUST00000187459.1	intergenic	intergenic	intergenic	1.51463	-1.72234	13.2216	0.000577131	0.00947781	0.366266	13.1834	126.776	2.85574e-08	2.45813e-06	0	0	FALSE	FALSE	FALSE	FALSE	FALSE	FALSE
chr1	94490344	94491203	860	*	mm10_rmsk	exon	6144		L1_Mus3	L1_Mus3_dup1733	L1	LINE	20457	RP23-193H10.1	ENSMUST00000187459.1	intergenic	intergenic	intergenic	1.64786	-1.66793	17.1698	0.000109083	0.00256305	0.491166	14.0232	104.073	9.55672e-08	3.14529e-06	0	0	FALSE	FALSE	FALSE	FALSE	TRUE	FALSE
chr1	94529814	94530276	463	*	mm10_rmsk	exon	769		L1M2	L1M2_dup587	L1	LINE	59927	RP23-193H10.1	ENSMUST00000187459.1	intergenic	intergenic	intergenic	-1.43448	-0.498968	22.3166	1.44141e-05	0.000520308	0.243374	11.3215	50.1073	6.50403e-06	4.08877e-05	0	0	TRUE	TRUE	TRUE	FALSE	FALSE	FALSE
chr1	94539914	94540894	981	*	mm10_rmsk	exon	7803		L1Md_F2	L1Md_F2_dup2344	L1	LINE	70027	RP23-193H10.1	ENSMUST00000187459.1	intergenic	intergenic	intergenic	1.5232	-1.50928	16.5217	0.000142343	0.0031638	0.519061	15.1429	139.838	1.55383e-08	1.93193e-06	0	0	FALSE	FALSE	FALSE	FALSE	FALSE	FALSE
chr1	94582026	94582424	399	*	mm10_rmsk	exon	1470		MTD	MTD_dup1765	ERVL-MaLR	LTR	-33280	Gm23389	ENSMUST00000104225.1	intergenic	intergenic	intergenic	-1.02336	-0.676004	13.1441	0.000596991	0.00972849	-0.128328	13.8494	24.9898	0.000212962	0.000611037	0	0	TRUE	TRUE	TRUE	FALSE	FALSE	FALSE
chr1	94586913	94587135	223	*	mm10_rmsk	exon	974		RLTR23	RLTR23_dup60	ERV1	LTR	-28569	Gm23389	ENSMUST00000104225.1	intergenic	intergenic	intergenic	-1.92173	-2.48968	9.01136	0.00390983	0.0394192	0.0145172	9.21487	0.0446351	0.83592	0.854241	5.06759e-282	2.18564e-281	FALSE	FALSE	FALSE	FALSE	FALSE	FALSE
chr1	94608792	94609184	393	*	mm10_rmsk	exon	1898		RLTR16C_MM	RLTR16C_MM_dup23	ERVK	LTR	-6520	Gm23389	ENSMUST00000104225.1	intergenic	intergenic	intergenic	-1.10186	-0.0802455	15.4893	0.000218739	0.00443633	-0.934187	8.63343	51.7549	2.28744e-05	0.000101978	0	0	TRUE	TRUE	TRUE	FALSE	FALSE	FALSE
chr1	94645458	94645539	82	*	mm10_rmsk	exon	363		L1_Mus4	L1_Mus4_dup438	L1	LINE	29754	Gm23389	ENSMUST00000104225.1	intergenic	intergenic	intergenic	-1.4543	-2.0285	9.41106	0.00323704	0.0344674	0.534569	12.2714	89.1906	2.41524e-07	5.00491e-06	0	0	FALSE	FALSE	FALSE	FALSE	FALSE	FALSE
chr1	94677807	94678887	1081	*	mm10_rmsk	exon	2718		L1_Rod	L1_Rod_dup443	L1	LINE	62103	Gm23389	ENSMUST00000104225.1	intergenic	intergenic	intergenic	2.12635	-2.31498	12.1809	0.000912731	0.013462	0.3787	10.7586	96.2456	1.53185e-07	3.87825e-06	0	0	FALSE	FALSE	FALSE	FALSE	FALSE	FALSE
chr1	94708782	94708950	169	*	mm10_rmsk	exon	850		Lx5b	Lx5b_dup221	L1	LINE	-88133	RP23-298A7.1	ENSMUST00000190754.1	intergenic	intergenic	intergenic	-1.54839	-1.44153	16.199	0.000162672	0.00351253	0.335052	11.4671	61.8767	2.01907e-06	1.73251e-05	0	0	FALSE	FALSE	FALSE	FALSE	FALSE	FALSE
chr1	94708947	94709158	212	*	mm10_rmsk	exon	1434		Lx3_Mus	Lx3_Mus_dup357	L1	LINE	-87925	RP23-298A7.1	ENSMUST00000190754.1	intergenic	intergenic	intergenic	-1.15311	-1.00436	12.0278	0.000977119	0.0141782	0.490828	12.3525	77.1477	5.68276e-07	7.57815e-06	0	0	TRUE	FALSE	TRUE	FALSE	FALSE	FALSE
chr1	94770519	94770941	423	*	mm10_rmsk	exon	3183		RLTR10	RLTR10_dup98	ERVK	LTR	-26142	RP23-298A7.1	ENSMUST00000190754.1	intergenic	intergenic	intergenic	1.63141	-2.4038	8.76479	0.00439665	0.0428355	0.100331	9.9163	6.15624	0.0268531	0.0427434	0	0	FALSE	FALSE	FALSE	FALSE	FALSE	FALSE
chr1	94805348	94805744	397	*	mm10_rmsk	exon	1804		Lx5c	Lx5c_dup532	L1	LINE	7906	RP23-298A7.1	ENSMUST00000185490.1	intergenic	intergenic	intergenic	2.24213	-2.36096	16.1044	0.000169195	0.0036242	0.275621	12.3036	49.7246	6.78061e-06	4.22898e-05	0	0	FALSE	FALSE	FALSE	FALSE	FALSE	FALSE
chr1	94836490	94838304	1815	*	mm10_rmsk	exon	4980		L1_Rod	L1_Rod_dup451	L1	LINE	39048	RP23-298A7.1	ENSMUST00000185490.1	intergenic	intergenic	intergenic	1.59488	-1.82776	12.7445	0.000711324	0.011126	0.3787	10.7586	96.2456	1.53185e-07	3.87825e-06	0	0	FALSE	FALSE	FALSE	FALSE	FALSE	FALSE
chr1	94838761	94841300	2540	*	mm10_rmsk	exon	6009		L1_Rod	L1_Rod_dup453	L1	LINE	41319	RP23-298A7.1	ENSMUST00000185490.1	intergenic	intergenic	intergenic	1.3003	-1.84751	9.76948	0.00273665	0.0305272	0.3787	10.7586	96.2456	1.53185e-07	3.87825e-06	0	0	FALSE	FALSE	FALSE	FALSE	FALSE	FALSE
chr1	94846702	94847104	403	*	mm10_rmsk	exon	2649		L1_Mus3	L1_Mus3_dup1744	L1	LINE	49260	RP23-298A7.1	ENSMUST00000185490.1	intergenic	intergenic	intergenic	-1.39916	-1.93943	10.0263	0.00242838	0.0279839	0.491166	14.0232	104.073	9.55672e-08	3.14529e-06	0	0	FALSE	FALSE	FALSE	FALSE	FALSE	FALSE
chr1	94891095	94891658	564	*	mm10_rmsk	exon	2269		Lx4B	Lx4B_dup155	L1	LINE	93653	RP23-298A7.1	ENSMUST00000185490.1	intergenic	intergenic	intergenic	1.53411	-1.97104	11.3742	0.00131025	0.0176831	0.306357	11.1248	45.7945	1.05621e-05	5.62807e-05	0	0	FALSE	FALSE	FALSE	FALSE	FALSE	FALSE
chr1	95072619	95073545	927	*	mm10_rmsk	exon	7943		Lx3_Mus	Lx3_Mus_dup363	L1	LINE	32576	Gm23181	ENSMUST00000158685.1	intergenic	intergenic	intergenic	1.13282	-1.61728	8.32841	0.00542047	0.0495874	0.490828	12.3525	77.1477	5.68276e-07	7.57815e-06	0	0	FALSE	FALSE	FALSE	FALSE	FALSE	FALSE
chr1	95079973	95081024	1052	*	mm10_rmsk	exon	5248		Lx4A	Lx4A_dup335	L1	LINE	39930	Gm23181	ENSMUST00000158685.1	intergenic	intergenic	intergenic	-1.20083	0.865645	25.5594	4.33199e-06	0.00020585	0.386963	11.9984	67.5375	1.22707e-06	1.22598e-05	0	0	TRUE	FALSE	TRUE	FALSE	FALSE	FALSE
chr1	95087988	95088732	745	*	mm10_rmsk	exon	5100		L1_Mus1	L1_Mus1_dup1044	L1	LINE	47945	Gm23181	ENSMUST00000158685.1	intergenic	intergenic	intergenic	1.40859	-1.94629	10.6268	0.00184087	0.0227928	0.568501	13.4728	115.916	4.95501e-08	3.05101e-06	0	0	FALSE	FALSE	FALSE	FALSE	FALSE	FALSE
chr1	95168779	95168882	104	*	mm10_rmsk	exon	1437		RLTR28B	RLTR28B_dup29	ERVL	LTR	-87928	RP23-192P10.1	ENSMUST00000190584.1	intergenic	intergenic	intergenic	-1.07733	-1.24749	9.20906	0.00356043	0.0368867	-0.328848	7.25436	38.1215	2.75619e-05	0.000118108	1.50616e-133	4.04267e-133	FALSE	FALSE	FALSE	FALSE	FALSE	TRUE
chr1	95313015	95313310	296	*	mm10_rmsk	exon	400		MER67D	MER67D_dup11	ERV1	LTR	-313	Fam174a	ENSMUST00000059975.7	intergenic	proximal <=1000bp	Tss_prox_1kbp	-1.01849	-0.281156	14.1137	0.000392245	0.00701804	0.110893	6.4541	10.1652	0.00678611	0.0125308	1.97565e-44	3.33704e-44	FALSE	FALSE	FALSE	TRUE	FALSE	TRUE
chr1	95369264	95369579	316	*	mm10_rmsk	exon	1589		MTD	MTD_dup1777	ERVL-MaLR	LTR	40583	RP23-192P10.3	ENSMUST00000193380.1	intergenic	intergenic	intergenic	-1.08448	-0.911053	12.1935	0.000907623	0.0134051	-0.128328	13.8494	24.9898	0.000212962	0.000611037	0	0	TRUE	FALSE	TRUE	FALSE	FALSE	FALSE
chr1	95369580	95369886	307	*	mm10_rmsk	exon	2051		L1Md_F2	L1Md_F2_dup2387	L1	LINE	40899	RP23-192P10.3	ENSMUST00000193380.1	intergenic	intergenic	intergenic	-1.48172	0.929226	33.8467	2.48738e-07	2.49511e-05	0.519061	15.1429	139.838	1.55383e-08	1.93193e-06	0	0	TRUE	TRUE	TRUE	FALSE	FALSE	FALSE
chr1	95369887	95369915	29	*	mm10_rmsk	exon	1589		MTD	MTD_dup1778	ERVL-MaLR	LTR	41206	RP23-192P10.3	ENSMUST00000193380.1	intergenic	intergenic	intergenic	-1.66497	-0.374648	32.1343	4.38686e-07	3.74603e-05	-0.128328	13.8494	24.9898	0.000212962	0.000611037	0	0	TRUE	TRUE	TRUE	FALSE	FALSE	FALSE
chr1	95396688	95397080	393	*	mm10_rmsk	exon	2131		Lx5c	Lx5c_dup537	L1	LINE	68007	RP23-192P10.3	ENSMUST00000193380.1	intergenic	intergenic	intergenic	-1.14607	0.393413	21.2712	2.14816e-05	0.000710731	0.275621	12.3036	49.7246	6.78061e-06	4.22898e-05	0	0	TRUE	FALSE	TRUE	FALSE	FALSE	FALSE
chr1	95399766	95399929	164	*	mm10_rmsk	exon	414		B3A	B3A_dup2841	B2	SINE	71085	RP23-192P10.3	ENSMUST00000193380.1	intergenic	intergenic	intergenic	-1.2634	-1.57626	10.5641	0.0018946	0.0232905	-0.0693289	14.2699	6.57714	0.0228853	0.0371879	0	0	FALSE	FALSE	FALSE	FALSE	FALSE	FALSE
chr1	95399958	95400645	688	*	mm10_rmsk	exon	3357		RLTR16B_MM	RLTR16B_MM_dup29	ERVK	LTR	71277	RP23-192P10.3	ENSMUST00000193380.1	intergenic	intergenic	intergenic	-1.675	2.18216	44.1965	1.00332e-08	2.85859e-06	-0.937943	9.56878	42.4368	6.0659e-05	0.000213451	0	0	TRUE	TRUE	TRUE	FALSE	FALSE	TRUE
chr1	95473365	95473546	182	*	mm10_rmsk	exon	2651		MTB	MTB_dup244	ERVL-MaLR	LTR	-25075	AC102483.1	ENSMUST00000117288.1	intergenic	intergenic	intergenic	-2.33456	-2.11541	17.9334	7.99946e-05	0.00200989	0.185179	10.8559	26.8594	0.000152819	0.000465954	0	0	FALSE	FALSE	FALSE	FALSE	FALSE	TRUE
chr1	95498479	95498583	105	*	mm10_rmsk	exon	751		ERVB7_2-LTR_MM	ERVB7_2-LTR_MM_dup22	ERVK	LTR	-38	AC102483.1	ENSMUST00000117288.1	intergenic	proximal <=1000bp	Tss_prox_1kbp	-1.27327	-1.45447	10.3628	0.0020784	0.0249371	-0.621661	8.013	46.3455	2.01687e-05	9.40363e-05	3.70047e-290	1.62075e-289	TRUE	FALSE	FALSE	FALSE	FALSE	FALSE
chr1	95551921	95552762	842	*	mm10_rmsk	exon	4561		RMER17D2	RMER17D2_dup84	ERVK	LTR	53300	AC102483.1	ENSMUST00000117288.1	intergenic	intergenic	intergenic	-1.06411	-0.275546	13.4546	0.000521442	0.00875634	0.296254	9.59916	6.55903	0.027266	0.043339	0	0	TRUE	FALSE	TRUE	FALSE	FALSE	FALSE
chr1	95573590	95575633	2044	*	mm10_rmsk	exon	3615		Lx9	Lx9_dup2034	L1	LINE	-72875	WI1-2075L23.1	ENSMUST00000193166.1	intergenic	intergenic	intergenic	1.24253	-1.01405	14.9053	0.000279828	0.00538267	0.366266	13.1834	126.776	2.85574e-08	2.45813e-06	0	0	FALSE	FALSE	FALSE	FALSE	FALSE	FALSE
chr1	95695482	95698200	2719	*	mm10_rmsk	exon	21602		IAPEz-int	IAPEz-int_dup311	ERVK	LTR	-18318	RP23-288O15.1	ENSMUST00000187352.1	intergenic	intergenic	intergenic	1.12177	-0.533819	17.1539	0.000109793	0.00257599	0.735264	12.6535	101.014	2.6591e-07	5.12027e-06	0	0	FALSE	FALSE	FALSE	FALSE	FALSE	FALSE
chr1	95702258	95703017	760	*	mm10_rmsk	exon	2189		RMER1A	RMER1A_dup111	RMER1A	Other	-13501	RP23-288O15.1	ENSMUST00000187352.1	intronic	intronic	gene_body	1.27647	-1.43505	10.7197	0.00176419	0.0220786	-0.0317533	11.4648	0.511812	0.486465	0.538965	0	0	FALSE	FALSE	FALSE	FALSE	FALSE	FALSE
chr1	95717392	95718279	888	*	mm10_rmsk	exon	5282		Lx3_Mus	Lx3_Mus_dup365	L1	LINE	874	RP23-288O15.1	ENSMUST00000187352.1	intergenic	proximal <=1000bp	Tss_prox_1kbp	-1.26182	-0.290515	21.0904	2.30304e-05	0.000750801	0.490828	12.3525	77.1477	5.68276e-07	7.57815e-06	0	0	TRUE	TRUE	TRUE	FALSE	FALSE	FALSE
chr1	95753876	95753889	14	*	mm10_rmsk	exon	282		RLTR11A	RLTR11A_dup133	ERVK	LTR	15680	RP23-288O15.2	ENSMUST00000194989.1	intergenic	intergenic	intergenic	-2.42509	-2.43528	15.0495	0.000263262	0.00513264	-0.00505774	9.67275	0.0322877	0.860049	0.875701	0	0	FALSE	FALSE	FALSE	FALSE	FALSE	FALSE
chr1	95794836	95797834	2999	*	mm10_rmsk	exon	26756		L1_Mus3	L1_Mus3_dup1773	L1	LINE	-34401	Gm22360	ENSMUST00000179775.1	intergenic	intergenic	intergenic	1.24589	-1.31002	12.7747	0.000701924	0.0110131	0.491166	14.0232	104.073	9.55672e-08	3.14529e-06	0	0	FALSE	FALSE	FALSE	FALSE	FALSE	FALSE
chr1	95807781	95808461	681	*	mm10_rmsk	exon	4593		Lx	Lx_dup848	L1	LINE	-23774	Gm22360	ENSMUST00000179775.1	intergenic	intergenic	intergenic	1.48358	-2.24799	9.01568	0.00390182	0.0393669	0.402447	13.336	70.3906	9.67384e-07	1.0572e-05	0	0	FALSE	FALSE	FALSE	FALSE	FALSE	FALSE
chr1	95864002	95864844	843	*	mm10_rmsk	exon	5831		Lx3_Mus	Lx3_Mus_dup367	L1	LINE	31767	Gm22360	ENSMUST00000179775.1	intergenic	intergenic	intergenic	1.40673	-1.71057	11.2622	0.00137829	0.0183769	0.490828	12.3525	77.1477	5.68276e-07	7.57815e-06	0	0	FALSE	FALSE	FALSE	FALSE	FALSE	FALSE
chr1	95945345	95946340	996	*	mm10_rmsk	exon	7391		L1Md_F2	L1Md_F2_dup2413	L1	LINE	-75418	RP24-348G21.1	ENSMUST00000190901.1	intergenic	intergenic	intergenic	1.11062	-1.60977	8.65826	0.00462626	0.0443778	0.519061	15.1429	139.838	1.55383e-08	1.93193e-06	0	0	FALSE	FALSE	FALSE	FALSE	FALSE	TRUE
chr1	95969390	95969880	491	*	mm10_rmsk	exon	2728		RLTR44C	RLTR44C_dup7	ERVK	LTR	-51878	RP24-348G21.1	ENSMUST00000190901.1	intergenic	intergenic	intergenic	-1.15267	-0.195118	19.6047	4.10836e-05	0.00118349	-0.880711	9.53061	15.1351	0.00298747	0.00595897	0	0	TRUE	TRUE	TRUE	FALSE	FALSE	FALSE
chr1	95981488	95982064	577	*	mm10_rmsk	exon	4265		Lx3_Mus	Lx3_Mus_dup371	L1	LINE	-39694	RP24-348G21.1	ENSMUST00000190901.1	intergenic	intergenic	intergenic	1.58875	-2.40921	8.51237	0.00496132	0.0466201	0.490828	12.3525	77.1477	5.68276e-07	7.57815e-06	0	0	FALSE	FALSE	FALSE	FALSE	FALSE	FALSE
chr1	95993091	95993364	274	*	mm10_rmsk	exon	1186		RLTR16B_MM	RLTR16B_MM_dup31	ERVK	LTR	-28394	RP24-348G21.1	ENSMUST00000190901.1	intronic	intronic	gene_body	-1.5698	-1.20027	20.7172	2.66033e-05	0.000841724	-0.937943	9.56878	42.4368	6.0659e-05	0.000213451	0	0	FALSE	FALSE	TRUE	FALSE	FALSE	FALSE
chr1	96020487	96021077	591	*	mm10_rmsk	exon	2305		RLTR18	RLTR18_dup20	ERVK	LTR	-681	RP24-348G21.1	ENSMUST00000190901.1	intronic	proximal <=1000bp	Tss_prox_1kbp	1.41489	-2.03058	9.97879	0.00248251	0.0284402	0.260662	7.57732	73.3557	7.62039e-07	9.34872e-06	2.73362e-103	6.51686e-103	FALSE	FALSE	FALSE	FALSE	FALSE	FALSE
chr1	96184092	96184439	348	*	mm10_rmsk	exon	1662		Lx	Lx_dup858	L1	LINE	-82502	Gm24586	ENSMUST00000116695.3	intergenic	intergenic	intergenic	1.85891	-2.17353	12.9261	0.00065676	0.0104697	0.402447	13.336	70.3906	9.67384e-07	1.0572e-05	0	0	FALSE	FALSE	FALSE	FALSE	FALSE	FALSE
chr1	96202203	96203249	1047	*	mm10_rmsk	exon	5175		L1_Mur2	L1_Mur2_dup589	L1	LINE	-63692	Gm24586	ENSMUST00000116695.3	intergenic	intergenic	intergenic	2.07137	-2.52923	9.87847	0.0026011	0.0294082	0.419816	12.2317	109.992	6.82796e-08	3.05101e-06	0	0	FALSE	FALSE	FALSE	FALSE	FALSE	FALSE
chr1	96286426	96287778	1353	*	mm10_rmsk	exon	7101		L1_Mus2	L1_Mus2_dup881	L1	LINE	-15368	Gm22917	ENSMUST00000180116.1	intergenic	intergenic	intergenic	1.42363	-1.343	15.484	0.000219226	0.00444449	0.484439	13.0175	105.113	8.99763e-08	3.05101e-06	0	0	FALSE	FALSE	FALSE	FALSE	FALSE	TRUE
chr1	96321356	96321870	515	*	mm10_rmsk	exon	1638		BGLII_B	BGLII_B_dup31	ERVK	LTR	8114	RP24-328M5.1	ENSMUST00000192033.1	intergenic	intergenic	intergenic	-1.6453	-0.686166	29.8049	9.66939e-07	6.67971e-05	-0.189692	8.5567	39.9489	2.16574e-05	9.81161e-05	1.78341e-235	6.69518e-235	FALSE	FALSE	FALSE	FALSE	FALSE	FALSE
chr1	96334443	96336943	2501	*	mm10_rmsk	exon	17376		L1_Mus3	L1_Mus3_dup1796	L1	LINE	21201	RP24-328M5.1	ENSMUST00000192033.1	intergenic	intergenic	intergenic	1.15768	-1.55503	9.37256	0.00329621	0.0349223	0.491166	14.0232	104.073	9.55672e-08	3.14529e-06	0	0	FALSE	FALSE	FALSE	FALSE	FALSE	FALSE
chr1	96404204	96405270	1067	*	mm10_rmsk	exon	7190		Lx3_Mus	Lx3_Mus_dup373	L1	LINE	90962	RP24-328M5.1	ENSMUST00000192033.1	intergenic	intergenic	intergenic	-1.04725	-0.489831	13.3894	0.000536434	0.00894873	0.490828	12.3525	77.1477	5.68276e-07	7.57815e-06	0	0	TRUE	FALSE	TRUE	FALSE	FALSE	FALSE
chr1	96480809	96481814	1006	*	mm10_rmsk	exon	5239		L1Md_F2	L1Md_F2_dup2447	L1	LINE	-74889	RP23-168P24.1	ENSMUST00000187961.1	intergenic	intergenic	intergenic	1.27522	-1.63712	10.8086	0.00169396	0.0214148	0.519061	15.1429	139.838	1.55383e-08	1.93193e-06	0	0	FALSE	FALSE	FALSE	FALSE	FALSE	FALSE
chr1	96506279	96507307	1029	*	mm10_rmsk	exon	2213		Lx8b	Lx8b_dup882	L1	LINE	-49396	RP23-168P24.1	ENSMUST00000187961.1	intergenic	intergenic	intergenic	1.56958	-1.92443	12.4659	0.000804363	0.0122189	0.344871	12.3091	95.7401	1.58107e-07	3.87825e-06	0	0	FALSE	FALSE	FALSE	FALSE	FALSE	FALSE
chr1	96532948	96533321	374	*	mm10_rmsk	exon	2619		L1_Mus2	L1_Mus2_dup893	L1	LINE	-23382	RP23-168P24.1	ENSMUST00000187961.1	intergenic	intergenic	intergenic	1.85483	-2.35977	12.0209	0.000980135	0.0142138	0.484439	13.0175	105.113	8.99763e-08	3.05101e-06	0	0	FALSE	FALSE	FALSE	FALSE	FALSE	FALSE
chr1	96595863	96596151	289	*	mm10_rmsk	exon	613		ORR1D1	ORR1D1_dup731	ERVL-MaLR	LTR	-20948	Gm26245	ENSMUST00000178491.1	intergenic	intergenic	intergenic	-1.59159	-1.99777	11.4134	0.00128726	0.0174501	0.0522614	12.1868	4.48196	0.0532154	0.0784558	0	0	FALSE	FALSE	FALSE	FALSE	TRUE	FALSE
chr1	96659680	96660073	394	*	mm10_rmsk	exon	3359		MTA_Mm	MTA_Mm_dup684	ERVL-MaLR	LTR	-2500	RP23-168P24.2	ENSMUST00000189056.1	intronic	intronic	gene_body	-1.2553	-0.316615	21.9739	1.64178e-05	0.00057571	0.182177	12.2533	25.2866	0.000201809	0.000582022	0	0	TRUE	FALSE	TRUE	FALSE	FALSE	FALSE
chr1	96660074	96660462	389	*	mm10_rmsk	exon	2343		RMER19C	RMER19C_dup94	ERVK	LTR	-2111	RP23-168P24.2	ENSMUST00000189056.1	intronic	intronic	gene_body	-1.10532	0.0875383	18.4828	6.41413e-05	0.00168675	0.152245	9.59443	43.3399	1.4148e-05	6.97425e-05	0	0	TRUE	FALSE	TRUE	FALSE	FALSE	FALSE
chr1	96694914	96695225	312	*	mm10_rmsk	exon	1008		ORR1E	ORR1E_dup748	ERVL-MaLR	LTR	32341	RP23-168P24.2	ENSMUST00000189056.1	intergenic	intergenic	intergenic	-1.66015	-1.36966	16.9453	0.00011958	0.00275643	-0.325711	12.9387	82.3757	3.86776e-07	6.01114e-06	0	0	TRUE	FALSE	TRUE	FALSE	FALSE	FALSE
chr1	96707896	96708007	112	*	mm10_rmsk	exon	225		PB1	PB1_dup349	Alu	SINE	45323	RP23-168P24.2	ENSMUST00000189056.1	intergenic	intergenic	intergenic	-1.3507	-1.50324	11.1029	0.00148147	0.0193892	-0.205657	11.1561	26.6413	0.000158719	0.000477294	0	0	TRUE	TRUE	TRUE	FALSE	FALSE	FALSE
chr1	96719108	96719400	293	*	mm10_rmsk	exon	1373		Lx5c	Lx5c_dup554	L1	LINE	-42631	Gm26078	ENSMUST00000104067.1	intergenic	intergenic	intergenic	2.19071	-2.75057	9.13355	0.00368985	0.0378187	0.275621	12.3036	49.7246	6.78061e-06	4.22898e-05	0	0	FALSE	FALSE	FALSE	FALSE	FALSE	FALSE
chr1	96739874	96740597	724	*	mm10_rmsk	exon	3599		RMER17A	RMER17A_dup68	ERVK	LTR	-21434	Gm26078	ENSMUST00000104067.1	intergenic	intergenic	intergenic	1.99502	-1.77027	16.4534	0.000146413	0.00323476	0.207716	9.84061	2.87721	0.119699	0.160027	0	0	FALSE	FALSE	FALSE	FALSE	FALSE	FALSE
chr1	96772033	96772444	412	*	mm10_rmsk	exon	787		Lx8	Lx8_dup1755	L1	LINE	10002	Gm26078	ENSMUST00000104067.1	intergenic	intergenic	intergenic	1.57187	-2.11938	9.88295	0.00259567	0.0293643	0.121817	13.7403	15.9377	0.00141182	0.00306763	0	0	FALSE	TRUE	FALSE	FALSE	FALSE	FALSE
chr1	96799404	96799683	280	*	mm10_rmsk	exon	1758		IAP1-MM_LTR	IAP1-MM_LTR_dup19	ERVK	LTR	37373	Gm26078	ENSMUST00000104067.1	intergenic	intergenic	intergenic	-1.24149	3.38353	21.123	2.27428e-05	0.0007436	-0.90342	10.3418	11.3102	0.00753242	0.01375	0	0	TRUE	TRUE	TRUE	FALSE	FALSE	FALSE
chr1	96799684	96799849	166	*	mm10_rmsk	exon	947		MLTR14	MLTR14_dup216	ERV1	LTR	37653	Gm26078	ENSMUST00000104067.1	intergenic	intergenic	intergenic	-1.3985	2.04174	30.6544	7.22946e-07	5.39872e-05	-0.0952499	10.955	14.6774	0.00192872	0.00404165	0	0	TRUE	TRUE	TRUE	FALSE	FALSE	FALSE
chr1	96804800	96804918	119	*	mm10_rmsk	exon	326		ID_B1	ID_B1_dup2859	B4	SINE	42769	Gm26078	ENSMUST00000104067.1	intergenic	intergenic	intergenic	-1.20788	-1.26023	12.6623	0.000737537	0.0114427	-0.175808	14.6041	23.3246	0.000290382	0.000788684	0	0	FALSE	FALSE	FALSE	FALSE	FALSE	TRUE
chr1	96805223	96805386	164	*	mm10_rmsk	exon	795		RMER17C	RMER17C_dup237	ERVK	LTR	43192	Gm26078	ENSMUST00000104067.1	intergenic	intergenic	intergenic	-1.05656	-1.18957	9.41039	0.00323806	0.0344742	-0.174785	11.5718	3.94549	0.0712389	0.1022	0	0	TRUE	FALSE	TRUE	FALSE	FALSE	FALSE
chr1	96913439	96913702	264	*	mm10_rmsk	exon	6961		L1_Mur2	L1_Mur2_dup598	L1	LINE	41206	Panct2	ENSMUST00000202118.1	intronic	intronic	gene_body	-1.37182	-1.54457	12.6211	0.000751061	0.0116011	0.419816	12.2317	109.992	6.82796e-08	3.05101e-06	0	0	TRUE	FALSE	TRUE	FALSE	FALSE	FALSE
chr1	96956840	96957386	547	*	mm10_rmsk	exon	4200		L1Md_F2	L1Md_F2_dup2474	L1	LINE	-39851	Slco6b1	ENSMUST00000178359.2	intronic	intronic	gene_body	1.57231	-1.96172	10.6356	0.00183347	0.0227248	0.519061	15.1429	139.838	1.55383e-08	1.93193e-06	0	0	FALSE	FALSE	FALSE	FALSE	FALSE	FALSE
chr1	97077711	97078328	618	*	mm10_rmsk	exon	2567		MLTR18D_MM	MLTR18D_MM_dup29	ERVK	LTR	-49878	Slco6c1	ENSMUST00000027569.13	intronic	intronic	gene_body	1.77074	-2.09791	13.7204	0.000464701	0.00800719	0.445472	7.48645	60.6002	2.27091e-06	1.89638e-05	3.78044e-81	8.09072e-81	FALSE	FALSE	FALSE	FALSE	FALSE	FALSE
chr1	97109516	97110832	1317	*	mm10_rmsk	exon	13559		L1_Mus2	L1_Mus2_dup899	L1	LINE	-17374	Slco6c1	ENSMUST00000027569.13	intronic	intronic	gene_body	1.20951	-1.49674	9.95034	0.00251556	0.0287048	0.484439	13.0175	105.113	8.99763e-08	3.05101e-06	0	0	FALSE	FALSE	FALSE	FALSE	FALSE	FALSE
chr1	97126706	97127122	417	*	mm10_rmsk	exon	2876		L1Md_F2	L1Md_F2_dup2492	L1	LINE	-1084	Slco6c1	ENSMUST00000027569.13	intronic	intronic	gene_body	-1.06988	-0.57621	13.6875	0.00047136	0.00809705	0.519061	15.1429	139.838	1.55383e-08	1.93193e-06	0	0	TRUE	FALSE	TRUE	TRUE	FALSE	TRUE
chr1	97185049	97186778	1730	*	mm10_rmsk	exon	4590		RMER3D-int	RMER3D-int_dup74	ERVK	LTR	22189	RP23-306I10.1	ENSMUST00000187797.1	intronic	intronic	gene_body	1.60748	-1.31147	20.8883	2.48985e-05	0.000798311	0.182093	9.27953	24.4231	0.000236284	0.0006657	0	0	FALSE	FALSE	FALSE	FALSE	FALSE	FALSE
chr1	97225509	97227746	2238	*	mm10_rmsk	exon	18953		L1_Mus4	L1_Mus4_dup466	L1	LINE	62649	RP23-306I10.1	ENSMUST00000187797.1	intronic	intronic	gene_body	1.27136	-1.36579	12.7448	0.00071123	0.0111251	0.534569	12.2714	89.1906	2.41524e-07	5.00491e-06	0	0	FALSE	FALSE	FALSE	FALSE	FALSE	FALSE
chr1	97229143	97230060	918	*	mm10_rmsk	exon	4463		L1Md_F	L1Md_F_dup140	L1	LINE	66283	RP23-306I10.1	ENSMUST00000187797.1	intronic	intronic	gene_body	1.2243	-1.52026	8.50874	0.00496996	0.0466754	0.68782	11.2456	113.731	7.70863e-08	3.05101e-06	0	0	FALSE	TRUE	FALSE	FALSE	FALSE	FALSE
chr1	97312780	97313701	922	*	mm10_rmsk	exon	6206		L1_Mus2	L1_Mus2_dup906	L1	LINE	-32774	RP23-282G20.2	ENSMUST00000191257.6	intergenic	intergenic	intergenic	1.32424	-1.55453	11.7886	0.00108739	0.0153784	0.484439	13.0175	105.113	8.99763e-08	3.05101e-06	0	0	FALSE	FALSE	FALSE	FALSE	FALSE	FALSE
chr1	97364698	97365259	562	*	mm10_rmsk	exon	3195		RLTR17	RLTR17_dup79	ERVK	LTR	18223	RP23-282G20.2	ENSMUST00000191257.6	intronic	intronic	gene_body	-1.204	0.590436	22.7244	1.23558e-05	0.000461628	-1.02879	11.7239	35.9714	0.000128195	0.000404086	0	0	TRUE	TRUE	TRUE	FALSE	FALSE	FALSE
chr1	97365283	97365663	381	*	mm10_rmsk	exon	3496		Lx2B	Lx2B_dup198	L1	LINE	18808	RP23-282G20.2	ENSMUST00000191257.6	intronic	intronic	gene_body	-1.52759	-0.648168	24.5487	6.26625e-06	0.000273081	0.21701	11.4789	26.956	0.000150288	0.000460745	0	0	TRUE	FALSE	TRUE	FALSE	FALSE	FALSE
chr1	97407968	97409978	2011	*	mm10_rmsk	exon	6855		L1_Mus4	L1_Mus4_dup473	L1	LINE	-49704	RP23-282G20.2	ENSMUST00000187538.1	intronic	intronic	gene_body	1.1883	-0.979688	14.8641	0.000284758	0.00545562	0.534569	12.2714	89.1906	2.41524e-07	5.00491e-06	0	0	FALSE	FALSE	FALSE	FALSE	TRUE	FALSE
chr1	97451154	97453798	2645	*	mm10_rmsk	exon	21627		L1_Mm	L1_Mm_dup189	L1	LINE	-5884	RP23-282G20.2	ENSMUST00000187538.1	intronic	intronic	gene_body	1.12054	-1.03541	13.5899	0.000491718	0.00836651	0.52132	10.4216	173.751	3.96979e-09	1.48073e-06	0	0	FALSE	FALSE	FALSE	FALSE	FALSE	FALSE
chr1	97502348	97502998	651	*	mm10_rmsk	exon	4841		L1_Mus3	L1_Mus3_dup1862	L1	LINE	-42450	RP23-5C23.1	ENSMUST00000192636.1	intronic	intronic	gene_body	1.45461	-1.83171	12.2412	0.000888583	0.0131867	0.491166	14.0232	104.073	9.55672e-08	3.14529e-06	0	0	FALSE	FALSE	FALSE	FALSE	FALSE	FALSE
chr1	97580350	97580689	340	*	mm10_rmsk	exon	1105		L1MC1	L1MC1_dup173	L1	LINE	34902	RP23-5C23.1	ENSMUST00000192636.1	intergenic	intergenic	intergenic	-1.1999	-1.29392	10.9703	0.00157355	0.0202783	0.0636462	10.2504	6.31933	0.025227	0.0404891	0	0	TRUE	FALSE	TRUE	FALSE	FALSE	FALSE
chr1	97585953	97586715	763	*	mm10_rmsk	exon	5346		L1Md_F2	L1Md_F2_dup2521	L1	LINE	40505	RP23-5C23.1	ENSMUST00000192636.1	intergenic	intergenic	intergenic	1.51185	-1.90952	11.6213	0.0011722	0.0162733	0.519061	15.1429	139.838	1.55383e-08	1.93193e-06	0	0	FALSE	FALSE	FALSE	FALSE	FALSE	FALSE
chr1	97604848	97605428	581	*	mm10_rmsk	exon	3382		RLTR17	RLTR17_dup80	ERVK	LTR	-56248	AC099860.1	ENSMUST00000142234.1	intergenic	intergenic	intergenic	-1.20828	2.28509	22.0061	1.62179e-05	0.000570112	-1.02879	11.7239	35.9714	0.000128195	0.000404086	0	0	TRUE	TRUE	TRUE	FALSE	FALSE	FALSE
chr1	97605429	97605472	44	*	mm10_rmsk	exon	300		L1_Mus2	L1_Mus2_dup911	L1	LINE	-56204	AC099860.1	ENSMUST00000142234.1	intergenic	intergenic	intergenic	-1.40361	-1.54078	12.2645	0.000879472	0.0130834	0.484439	13.0175	105.113	8.99763e-08	3.05101e-06	0	0	FALSE	FALSE	FALSE	FALSE	FALSE	FALSE
chr1	97605501	97605728	228	*	mm10_rmsk	exon	1766		L1_Mus2	L1_Mus2_dup912	L1	LINE	-55948	AC099860.1	ENSMUST00000142234.1	intergenic	intergenic	intergenic	-1.3491	-1.88939	8.69793	0.00453931	0.0437871	0.484439	13.0175	105.113	8.99763e-08	3.05101e-06	0	0	FALSE	FALSE	FALSE	FALSE	FALSE	FALSE
chr1	97676347	97676428	82	*	mm10_rmsk	exon	289		L1M5	L1M5_dup632	L1	LINE	14273	AC099860.1	ENSMUST00000053033.13	intergenic	intergenic	intergenic	-1.13427	-0.203356	18.9174	5.39257e-05	0.00146934	0.0996219	11.1382	5.97563	0.0287992	0.0456463	0	0	TRUE	TRUE	TRUE	FALSE	FALSE	FALSE
chr1	97676608	97676789	182	*	mm10_rmsk	exon	330		L1MD	L1MD_dup233	L1	LINE	14534	AC099860.1	ENSMUST00000053033.13	intergenic	intergenic	intergenic	-1.49267	-1.40047	15.6074	0.000208174	0.00426521	0.0863597	9.63238	5.13773	0.0403057	0.0619534	0	0	FALSE	FALSE	FALSE	FALSE	FALSE	FALSE
chr1	97676934	97677009	76	*	mm10_rmsk	exon	243		L1_Mur3	L1_Mur3_dup1082	L1	LINE	14860	AC099860.1	ENSMUST00000053033.13	intergenic	intergenic	intergenic	-1.67602	-2.02735	12.7846	0.000698892	0.010976	0.334543	12.3059	85.3852	3.12894e-07	5.33454e-06	0	0	FALSE	FALSE	FALSE	FALSE	FALSE	FALSE
chr1	97677505	97681827	4323	*	mm10_rmsk	exon	32204		L1Md_F	L1Md_F_dup142	L1	LINE	15431	AC099860.1	ENSMUST00000053033.13	intergenic	intergenic	intergenic	1.03665	-0.399478	15.3915	0.000227918	0.00458214	0.68782	11.2456	113.731	7.70863e-08	3.05101e-06	0	0	FALSE	FALSE	FALSE	FALSE	FALSE	FALSE
chr1	97684296	97685792	1497	*	mm10_rmsk	exon	1596		Lx8	Lx8_dup1767	L1	LINE	22222	AC099860.1	ENSMUST00000053033.13	intergenic	intergenic	intergenic	1.36753	-1.92768	9.793	0.00270678	0.0302859	0.121817	13.7403	15.9377	0.00141182	0.00306763	0	0	FALSE	FALSE	FALSE	FALSE	FALSE	FALSE
chr1	97693255	97694002	748	*	mm10_rmsk	exon	2889		Lx6	Lx6_dup699	L1	LINE	-21147	Ppip5k2	ENSMUST00000137758.1	intergenic	intergenic	intergenic	1.41642	-1.4706	12.4802	0.000799276	0.0121607	0.298114	12.3587	77.597	5.49313e-07	7.53997e-06	0	0	FALSE	FALSE	FALSE	FALSE	FALSE	FALSE
chr1	97710646	97710835	190	*	mm10_rmsk	exon	196		MIRc	MIRc_dup546	MIR	SINE	-4314	Ppip5k2	ENSMUST00000137758.1	intronic	intronic	gene_body	-1.24056	1.02067	25.7498	4.04318e-06	0.000195279	-0.193248	12.2077	46.807	9.39595e-06	5.20085e-05	0	0	TRUE	TRUE	TRUE	FALSE	FALSE	FALSE
chr1	97725404	97725543	140	*	mm10_rmsk	exon	726		B1_Mur1	B1_Mur1_dup1108	Alu	SINE	4097	Ppip5k2	ENSMUST00000189992.1	intronic	intronic	gene_body	-1.38093	-1.29994	14.7223	0.000302425	0.00572118	-0.179663	13.0741	14.4372	0.00205038	0.00424761	0	0	TRUE	FALSE	TRUE	FALSE	FALSE	FALSE
chr1	97808678	97808999	322	*	mm10_rmsk	exon	550		RLTR12C	RLTR12C_dup21	ERVK	LTR	-16986	Pam	ENSMUST00000160210.1	intronic	intronic	gene_body	-1.72789	-0.84021	30.1992	8.44533e-07	6.04848e-05	-0.052976	6.80945	2.15201	0.165139	0.211431	3.19187e-66	6.33885e-66	TRUE	FALSE	TRUE	FALSE	FALSE	FALSE
chr1	97822619	97822870	252	*	mm10_rmsk	exon	1973		L1Md_F2	L1Md_F2_dup2532	L1	LINE	-3115	Pam	ENSMUST00000160210.1	exonic	exonic	gene_body	-1.56634	0.69137	43.4057	1.2668e-08	3.32312e-06	0.519061	15.1429	139.838	1.55383e-08	1.93193e-06	0	0	TRUE	FALSE	TRUE	FALSE	FALSE	TRUE
chr1	97881102	97881287	186	*	mm10_rmsk	exon	706		B4A	B4A_dup3315	B4	SINE	1037	RP24-244I20.2	ENSMUST00000192914.1	intronic	intronic	gene_body	-1.67102	-1.67738	16.0865	0.000170454	0.00364453	0.0753296	14.4644	7.74941	0.0149756	0.0252756	0	0	TRUE	FALSE	TRUE	FALSE	FALSE	FALSE
chr1	97899102	97900344	1243	*	mm10_rmsk	exon	4422		Lx7	Lx7_dup1569	L1	LINE	4706	Pam	ENSMUST00000159841.1	intronic	intronic	gene_body	1.0983	-1.34472	9.40039	0.00325332	0.0345918	0.295529	13.1367	105.492	8.80305e-08	3.05101e-06	0	0	FALSE	FALSE	FALSE	FALSE	FALSE	FALSE
chr1	97917657	97917847	191	*	mm10_rmsk	exon	418		B3A	B3A_dup2876	B2	SINE	-18553	Gm25413	ENSMUST00000158544.1	intronic	intronic	gene_body	1.7365	-2.33056	9.96535	0.00249807	0.0285649	-0.0693289	14.2699	6.57714	0.0228853	0.0371879	0	0	FALSE	FALSE	FALSE	FALSE	FALSE	FALSE
chr1	98065618	98066027	410	*	mm10_rmsk	exon	2150		ORR1C1	ORR1C1_dup315	ERVL-MaLR	LTR	7735	Pam	ENSMUST00000186731.1	intronic	intronic	gene_body	-1.31845	-0.237249	25.6935	4.12655e-06	0.000198177	0.124	10.8162	20.005	0.000564452	0.00137309	0	0	TRUE	TRUE	TRUE	FALSE	FALSE	FALSE
chr1	98085405	98085596	192	*	mm10_rmsk	exon	877		B3	B3_dup4294	B2	SINE	-10025	Pam	ENSMUST00000058762.14	intronic	intronic	gene_body	-1.41333	-0.232879	29.1696	1.20417e-06	7.84448e-05	-0.0408682	15.0047	1.97967	0.18188	0.229711	0	0	TRUE	FALSE	TRUE	FALSE	FALSE	TRUE
chr1	98119674	98119865	192	*	mm10_rmsk	exon	729		B3	B3_dup4297	B2	SINE	-11591	RP24-392K18.1	ENSMUST00000191060.6	intergenic	intergenic	intergenic	-1.20165	0.0929905	21.0179	2.36834e-05	0.000767445	-0.0408682	15.0047	1.97967	0.18188	0.229711	0	0	TRUE	TRUE	TRUE	FALSE	FALSE	TRUE
chr1	98119928	98120034	107	*	mm10_rmsk	exon	326		Lx8b	Lx8b_dup895	L1	LINE	-11422	RP24-392K18.1	ENSMUST00000191060.6	intergenic	intergenic	intergenic	-1.28542	-0.828963	16.6376	0.000135699	0.00304583	0.344871	12.3091	95.7401	1.58107e-07	3.87825e-06	0	0	FALSE	FALSE	FALSE	FALSE	FALSE	TRUE
chr1	98120344	98120470	127	*	mm10_rmsk	exon	564		B1_Mur3	B1_Mur3_dup751	Alu	SINE	-10986	RP24-392K18.1	ENSMUST00000191060.6	intergenic	intergenic	intergenic	-1.25524	-0.130472	19.3458	4.55017e-05	0.00128316	-0.199309	12.3985	15.6938	0.00149799	0.00323602	0	0	TRUE	FALSE	TRUE	FALSE	FALSE	TRUE
chr1	98144946	98145122	177	*	mm10_rmsk	exon	530		B3A	B3A_dup2881	B2	SINE	13479	RP24-392K18.1	ENSMUST00000186473.1	intergenic	intergenic	intergenic	-1.64652	-2.0711	10.5534	0.00190389	0.0233751	-0.0693289	14.2699	6.57714	0.0228853	0.0371879	0	0	TRUE	FALSE	TRUE	FALSE	FALSE	FALSE
chr1	98244878	98245218	341	*	mm10_rmsk	exon	1514		Lx9	Lx9_dup2139	L1	LINE	-18305	RP23-22I7.1	ENSMUST00000180540.1	intergenic	intergenic	intergenic	2.12086	-2.46622	13.6243	0.000484443	0.00826907	0.366266	13.1834	126.776	2.85574e-08	2.45813e-06	0	0	FALSE	FALSE	FALSE	FALSE	FALSE	FALSE
chr1	98283603	98286846	3244	*	mm10_rmsk	exon	16441		L1Md_A	L1Md_A_dup720	L1	LINE	16452	RP23-22I7.2	ENSMUST00000191458.1	intergenic	intergenic	intergenic	1.10121	-0.417688	17.6692	8.90193e-05	0.00218649	0.610953	13.853	112.613	5.9139e-08	3.05101e-06	0	0	FALSE	FALSE	FALSE	FALSE	FALSE	FALSE
chr1	98327994	98328834	841	*	mm10_rmsk	exon	5175		Lx4A	Lx4A_dup352	L1	LINE	60843	RP23-22I7.2	ENSMUST00000191458.1	intergenic	intergenic	intergenic	1.85052	-1.73449	20.3582	3.05853e-05	0.000938806	0.386963	11.9984	67.5375	1.22707e-06	1.22598e-05	0	0	FALSE	FALSE	FALSE	FALSE	FALSE	FALSE
chr1	98360782	98361665	884	*	mm10_rmsk	exon	6986		L1Md_F2	L1Md_F2_dup2551	L1	LINE	-59459	Slco6d1	ENSMUST00000027575.12	intergenic	intergenic	intergenic	1.37039	-2.03067	8.98787	0.00395368	0.0397319	0.519061	15.1429	139.838	1.55383e-08	1.93193e-06	0	0	FALSE	FALSE	FALSE	FALSE	FALSE	FALSE
chr1	98392580	98393043	464	*	mm10_rmsk	exon	2737		Lx2	Lx2_dup711	L1	LINE	-28081	Slco6d1	ENSMUST00000027575.12	intergenic	intergenic	intergenic	1.8336	-2.10868	13.107	0.000606762	0.00985679	0.329614	12.88	47.1621	9.02254e-06	5.15113e-05	0	0	FALSE	FALSE	FALSE	FALSE	FALSE	FALSE
chr1	98401533	98402366	834	*	mm10_rmsk	exon	4100		L1Md_F3	L1Md_F3_dup548	L1	LINE	-18758	Slco6d1	ENSMUST00000027575.12	intergenic	intergenic	intergenic	1.3915	-1.83846	11.0235	0.00153588	0.0199146	0.366872	12.9043	105.583	8.75731e-08	3.05101e-06	0	0	FALSE	FALSE	FALSE	FALSE	FALSE	FALSE
chr1	98450564	98452575	2012	*	mm10_rmsk	exon	6961		L1Md_F2	L1Md_F2_dup2556	L1	LINE	-5193	AC102227.2	ENSMUST00000160287.1	intronic	intronic	gene_body	1.09929	-1.0939	11.7538	0.00110447	0.0155638	0.519061	15.1429	139.838	1.55383e-08	1.93193e-06	0	0	FALSE	TRUE	FALSE	FALSE	FALSE	FALSE
chr1	98460764	98461588	825	*	mm10_rmsk	exon	6436		L1_Mus1	L1_Mus1_dup1097	L1	LINE	2996	AC102227.2	ENSMUST00000160287.1	intronic	intronic	gene_body	1.54646	-1.89719	11.5488	0.00121106	0.0166763	0.568501	13.4728	115.916	4.95501e-08	3.05101e-06	0	0	FALSE	FALSE	FALSE	FALSE	FALSE	FALSE
chr1	98476036	98476936	901	*	mm10_rmsk	exon	5091		RLTR13G	RLTR13G_dup33	ERVK	LTR	18268	AC102227.2	ENSMUST00000160287.1	intronic	intronic	gene_body	1.30478	-1.65618	10.9886	0.00156049	0.0201553	0.138842	7.57714	15.4805	0.00157832	0.00339643	1.3853e-88	3.07542e-88	FALSE	FALSE	FALSE	FALSE	FALSE	FALSE
chr1	98594878	98594945	68	*	mm10_rmsk	exon	528		L1_Mus1	L1_Mus1_dup1104	L1	LINE	5360	RP24-62C22.1	ENSMUST00000190991.1	intronic	intronic	gene_body	1.65839	-2.18972	9.92376	0.00254684	0.0289623	0.568501	13.4728	115.916	4.95501e-08	3.05101e-06	0	0	FALSE	FALSE	FALSE	FALSE	FALSE	FALSE
chr1	98595185	98595384	200	*	mm10_rmsk	exon	582		ID_B1	ID_B1_dup2882	B4	SINE	5667	RP24-62C22.1	ENSMUST00000190991.1	intronic	intronic	gene_body	1.68404	-2.12133	10.3911	0.00205147	0.0246949	-0.175808	14.6041	23.3246	0.000290382	0.000788684	0	0	FALSE	FALSE	FALSE	FALSE	FALSE	FALSE
chr1	98597659	98598439	781	*	mm10_rmsk	exon	2257		RLTR19-int	RLTR19-int_dup73	ERVK	LTR	8141	RP24-62C22.1	ENSMUST00000190991.1	intronic	intronic	gene_body	1.22694	-0.593301	16.825	0.000125631	0.00286655	0.0935097	9.09847	12.6633	0.00328211	0.0064774	1.12529e-304	5.19013e-304	FALSE	FALSE	FALSE	FALSE	TRUE	FALSE
chr1	98598462	98598716	255	*	mm10_rmsk	exon	422		RMER17C-int	RMER17C-int_dup46	ERVK	LTR	8944	RP24-62C22.1	ENSMUST00000190991.1	intronic	intronic	gene_body	1.48764	-1.73497	10.9879	0.00156097	0.0201591	-0.218437	9.5556	17.8715	0.000898667	0.00205646	0	0	FALSE	FALSE	FALSE	FALSE	FALSE	FALSE
chr1	98598998	98599247	250	*	mm10_rmsk	exon	1028		RMER10B	RMER10B_dup101	ERVL	LTR	9480	RP24-62C22.1	ENSMUST00000190991.1	intronic	intronic	gene_body	1.77462	-1.76681	17.6191	9.08452e-05	0.00222109	-0.184869	9.88573	39.0409	2.43875e-05	0.000107064	0	0	FALSE	FALSE	FALSE	FALSE	FALSE	FALSE
chr1	98600725	98601553	829	*	mm10_rmsk	exon	5887		IAPEz-int	IAPEz-int_dup324	ERVK	LTR	11207	RP24-62C22.1	ENSMUST00000190991.1	intronic	intronic	gene_body	1.06019	-1.44236	9.26867	0.00346162	0.0361474	0.735264	12.6535	101.014	2.6591e-07	5.12027e-06	0	0	FALSE	FALSE	FALSE	FALSE	FALSE	FALSE
chr1	98692498	98692866	369	*	mm10_rmsk	exon	3079		MTA_Mm	MTA_Mm_dup698	ERVL-MaLR	LTR	-71975	RP23-413H17.1	ENSMUST00000188607.1	intergenic	intergenic	intergenic	-1.34044	-0.969235	14.4102	0.000345458	0.00635243	0.182177	12.2533	25.2866	0.000201809	0.000582022	0	0	FALSE	FALSE	FALSE	FALSE	FALSE	FALSE
chr1	98692867	98693238	372	*	mm10_rmsk	exon	1347		RMER13B	RMER13B_dup82	ERVK	LTR	-71603	RP23-413H17.1	ENSMUST00000188607.1	intergenic	intergenic	intergenic	-1.4033	-0.0768886	26.5328	3.0498e-06	0.000157326	-0.464354	11.2305	71.0692	9.15296e-07	1.03456e-05	0	0	TRUE	FALSE	TRUE	FALSE	FALSE	FALSE
chr1	98717912	98718429	518	*	mm10_rmsk	exon	3897		ERVB4_1B-LTR_MM	ERVB4_1B-LTR_MM_dup25	ERVK	LTR	-46412	RP23-413H17.1	ENSMUST00000188607.1	intergenic	intergenic	intergenic	-1.22448	0.335193	24.6442	6.05005e-06	0.000265461	-0.208869	8.44548	24.5441	0.000231069	0.000652945	6.2501e-272	2.64517e-271	TRUE	TRUE	TRUE	FALSE	FALSE	TRUE
chr1	98760210	98761056	847	*	mm10_rmsk	exon	5175		Lx2	Lx2_dup719	L1	LINE	-3785	RP23-413H17.1	ENSMUST00000188607.1	intergenic	intergenic	intergenic	1.45767	-1.87578	10.5397	0.00191589	0.0234846	0.329614	12.88	47.1621	9.02254e-06	5.15113e-05	0	0	FALSE	FALSE	FALSE	FALSE	FALSE	FALSE
chr1	98795297	98795937	641	*	mm10_rmsk	exon	5013		L1Md_F3	L1Md_F3_dup550	L1	LINE	30456	RP23-413H17.1	ENSMUST00000188607.1	intergenic	intergenic	intergenic	1.85366	-2.24546	12.9029	0.00066348	0.0105531	0.366872	12.9043	105.583	8.75731e-08	3.05101e-06	0	0	FALSE	TRUE	FALSE	FALSE	FALSE	FALSE
chr1	98803924	98807854	3931	*	mm10_rmsk	exon	29121		L1_Mm	L1_Mm_dup192	L1	LINE	39083	RP23-413H17.1	ENSMUST00000188607.1	intergenic	intergenic	intergenic	1.01219	-0.622934	12.9281	0.000656188	0.0104636	0.52132	10.4216	173.751	3.96979e-09	1.48073e-06	0	0	FALSE	FALSE	FALSE	FALSE	FALSE	FALSE
chr1	98811541	98811808	268	*	mm10_rmsk	exon	692		B4	B4_dup1976	B4	SINE	46700	RP23-413H17.1	ENSMUST00000188607.1	intergenic	intergenic	intergenic	1.87755	-2.28038	9.90878	0.00256465	0.0291086	0.0559679	13.6316	3.88846	0.0693232	0.0998362	0	0	FALSE	FALSE	FALSE	FALSE	FALSE	FALSE
chr1	98847029	98847386	358	*	mm10_rmsk	exon	1614		ORR1C1	ORR1C1_dup316	ERVL-MaLR	LTR	82188	RP23-413H17.1	ENSMUST00000188607.1	intergenic	intergenic	intergenic	2.27661	-2.73424	10.1663	0.00227574	0.0266821	0.124	10.8162	20.005	0.000564452	0.00137309	0	0	FALSE	FALSE	FALSE	FALSE	FALSE	FALSE
chr1	98876787	98877376	590	*	mm10_rmsk	exon	3922		Lx5	Lx5_dup496	L1	LINE	111946	RP23-413H17.1	ENSMUST00000188607.1	intergenic	intergenic	intergenic	1.77543	-2.14858	11.8377	0.00106377	0.0151262	0.344861	12.7349	51.5136	5.59317e-06	3.66009e-05	0	0	FALSE	FALSE	FALSE	FALSE	FALSE	FALSE
chr1	98982612	98982737	126	*	mm10_rmsk	exon	327		B4A	B4A_dup3356	B4	SINE	-34627	Gm23434	ENSMUST00000157179.1	intergenic	intergenic	intergenic	-1.29648	-1.03583	12.6557	0.000739686	0.0114678	0.0753296	14.4644	7.74941	0.0149756	0.0252756	0	0	TRUE	FALSE	TRUE	FALSE	FALSE	FALSE
chr1	99019965	99020909	945	*	mm10_rmsk	exon	4623		L1_Mur2	L1_Mur2_dup620	L1	LINE	2601	Gm23434	ENSMUST00000157179.1	intergenic	intergenic	intergenic	1.38854	-1.6794	13.067	0.00061747	0.00998985	0.419816	12.2317	109.992	6.82796e-08	3.05101e-06	0	0	FALSE	FALSE	FALSE	FALSE	FALSE	FALSE
chr1	99063234	99065948	2715	*	mm10_rmsk	exon	12380		L1VL1	L1VL1_dup93	L1	LINE	45870	Gm23434	ENSMUST00000157179.1	intergenic	intergenic	intergenic	1.0404	-1.23641	9.47403	0.00314263	0.0337466	0.408941	9.79875	95.693	1.58574e-07	3.87825e-06	0	0	FALSE	FALSE	FALSE	FALSE	FALSE	FALSE
chr1	99088767	99090344	1578	*	mm10_rmsk	exon	6677		Lx2B2	Lx2B2_dup329	L1	LINE	71403	Gm23434	ENSMUST00000157179.1	intergenic	intergenic	intergenic	1.04664	-1.0572	10.1061	0.00234013	0.0272325	0.429993	12.0294	66.9103	1.29439e-06	1.24864e-05	0	0	FALSE	FALSE	FALSE	FALSE	FALSE	FALSE
chr1	99200696	99201191	496	*	mm10_rmsk	exon	2980		L1_Mus3	L1_Mus3_dup1932	L1	LINE	183332	Gm23434	ENSMUST00000157179.1	intergenic	intergenic	intergenic	1.65339	-2.24532	9.36519	0.00330766	0.0350048	0.491166	14.0232	104.073	9.55672e-08	3.14529e-06	0	0	FALSE	FALSE	FALSE	FALSE	FALSE	FALSE
chr1	99213169	99213583	415	*	mm10_rmsk	exon	2221		Lx2B	Lx2B_dup204	L1	LINE	195805	Gm23434	ENSMUST00000157179.1	intergenic	intergenic	intergenic	-1.20203	-0.741472	17.0186	0.00011604	0.00269169	0.21701	11.4789	26.956	0.000150288	0.000460745	0	0	TRUE	FALSE	TRUE	FALSE	FALSE	FALSE
chr1	99273535	99273872	338	*	mm10_rmsk	exon	2783		ORR1A0	ORR1A0_dup73	ERVL-MaLR	LTR	256171	Gm23434	ENSMUST00000157179.1	intergenic	intergenic	intergenic	1.36389	-1.96822	9.86487	0.00261762	0.0295458	0.438691	9.22922	73.4593	7.55825e-07	9.34872e-06	3.64695e-290	1.60352e-289	FALSE	FALSE	FALSE	FALSE	FALSE	FALSE
chr1	99298220	99299582	1363	*	mm10_rmsk	exon	6498		L1_Mur2	L1_Mur2_dup630	L1	LINE	280856	Gm23434	ENSMUST00000157179.1	intergenic	intergenic	intergenic	1.35959	-1.57714	13.3792	0.000538834	0.00898004	0.419816	12.2317	109.992	6.82796e-08	3.05101e-06	0	0	FALSE	FALSE	FALSE	FALSE	FALSE	FALSE
chr1	99321723	99322205	483	*	mm10_rmsk	exon	866		RodERV21-int	RodERV21-int_dup52	ERV1	LTR	304359	Gm23434	ENSMUST00000157179.1	intergenic	intergenic	intergenic	1.65814	-2.25639	9.30592	0.00340134	0.0356934	0.248924	9.76749	24.412	0.000236773	0.0006657	0	0	FALSE	FALSE	FALSE	FALSE	FALSE	FALSE
chr1	99432040	99434605	2566	*	mm10_rmsk	exon	14271		L1Md_F2	L1Md_F2_dup2602	L1	LINE	-205636	RP24-400L13.1	ENSMUST00000191164.1	intergenic	intergenic	intergenic	1.04021	-0.647724	13.4	0.000533987	0.00891867	0.519061	15.1429	139.838	1.55383e-08	1.93193e-06	0	0	FALSE	FALSE	FALSE	FALSE	FALSE	FALSE
chr1	99434835	99435198	364	*	mm10_rmsk	exon	3425		MLTR25A	MLTR25A_dup66	ERVK	LTR	-205043	RP24-400L13.1	ENSMUST00000191164.1	intergenic	intergenic	intergenic	2.4249	-2.75818	10.0271	0.00242749	0.0279764	0.24911	9.15606	64.4445	1.6035e-06	1.44695e-05	3.04085e-281	1.30652e-280	FALSE	FALSE	FALSE	FALSE	FALSE	FALSE
chr1	99556836	99560813	3978	*	mm10_rmsk	exon	27858		ETnERV3-int	ETnERV3-int_dup12	ERVK	LTR	-79428	RP24-400L13.1	ENSMUST00000191164.1	intergenic	intergenic	intergenic	-1.07492	-0.169255	17.0025	0.000116807	0.0027056	0.163589	8.28914	7.34429	0.0172816	0.028777	9.41807e-96	2.16309e-95	TRUE	FALSE	TRUE	FALSE	FALSE	FALSE
chr1	99562364	99562625	262	*	mm10_rmsk	exon	2144		RLTR10B	RLTR10B_dup21	ERVK	LTR	-77616	RP24-400L13.1	ENSMUST00000191164.1	intergenic	intergenic	intergenic	1.90308	-2.0369	13.1781	0.000588195	0.00961816	0.67394	7.59291	2.24495	0.166434	0.212603	4.6947e-111	1.1685e-110	TRUE	TRUE	FALSE	TRUE	FALSE	FALSE
chr1	99565003	99566147	1145	*	mm10_rmsk	exon	7353		L1_Mus1	L1_Mus1_dup1120	L1	LINE	-74094	RP24-400L13.1	ENSMUST00000191164.1	intergenic	intergenic	intergenic	1.85476	-1.64477	22.1912	1.51164e-05	0.000539824	0.568501	13.4728	115.916	4.95501e-08	3.05101e-06	0	0	FALSE	FALSE	FALSE	FALSE	FALSE	FALSE
chr1	99631087	99631389	303	*	mm10_rmsk	exon	2328		RLTR46	RLTR46	ERVK	LTR	-8852	RP24-400L13.1	ENSMUST00000191164.1	intergenic	intergenic	intergenic	-1.27399	1.5904	28.4604	1.54146e-06	9.4256e-05	-0.921661	6.14028	35.5654	0.000114671	0.000368901	1.2403e-68	2.49383e-68	TRUE	TRUE	TRUE	FALSE	FALSE	FALSE
chr1	99631458	99632279	822	*	mm10_rmsk	exon	4635		Lx3C	Lx3C_dup175	L1	LINE	-7962	RP24-400L13.1	ENSMUST00000191164.1	intergenic	intergenic	intergenic	-1.10718	0.190033	20.7857	2.5907e-05	0.000823737	0.410616	11.371	55.7072	3.635e-06	2.65854e-05	0	0	TRUE	FALSE	TRUE	FALSE	FALSE	TRUE
chr1	99644013	99645886	1874	*	mm10_rmsk	exon	8172		L1_Mus4	L1_Mus4_dup492	L1	LINE	3772	RP24-400L13.1	ENSMUST00000191164.1	intergenic	intergenic	intergenic	1.09455	-1.11632	10.0856	0.00236246	0.0274161	0.534569	12.2714	89.1906	2.41524e-07	5.00491e-06	0	0	FALSE	FALSE	FALSE	FALSE	FALSE	FALSE
chr1	99674310	99674835	526	*	mm10_rmsk	exon	1438		RMER2	RMER2_dup96	ERV1	LTR	34069	RP24-400L13.1	ENSMUST00000191164.1	intergenic	intergenic	intergenic	-1.95303	-0.264935	37.242	8.33848e-08	1.15984e-05	-0.201861	9.89634	27.3164	0.000141255	0.000437852	0	0	TRUE	FALSE	TRUE	FALSE	FALSE	FALSE
chr1	99674837	99675681	845	*	mm10_rmsk	exon	3931		RMER17A	RMER17A_dup71	ERVK	LTR	34596	RP24-400L13.1	ENSMUST00000191164.1	intergenic	intergenic	intergenic	-1.33803	-0.576595	20.6699	2.70952e-05	0.000854045	0.207716	9.84061	2.87721	0.119699	0.160027	0	0	TRUE	FALSE	TRUE	FALSE	FALSE	FALSE
chr1	99758616	99759802	1187	*	mm10_rmsk	exon	6744		Lx	Lx_dup927	L1	LINE	-12963	Cntnap5b	ENSMUST00000086738.9	intergenic	intergenic	intergenic	1.14208	-1.26908	10.8473	0.00166429	0.0211336	0.402447	13.336	70.3906	9.67384e-07	1.0572e-05	0	0	FALSE	FALSE	FALSE	FALSE	FALSE	TRUE
chr1	99883625	99884217	593	*	mm10_rmsk	exon	2080		MLTR31D_MM	MLTR31D_MM_dup17	ERVK	LTR	35641	RP24-328M23.2	ENSMUST00000191630.1	intronic	intronic	gene_body	-1.28172	0.314366	21.5599	1.92295e-05	0.000650885	0.0130874	6.54864	0.0767015	0.785986	0.809124	8.66696e-62	1.66559e-61	TRUE	TRUE	TRUE	FALSE	FALSE	TRUE
chr1	99886802	99887356	555	*	mm10_rmsk	exon	4019		L1_Mus2	L1_Mus2_dup946	L1	LINE	38818	RP24-328M23.2	ENSMUST00000191630.1	intronic	intronic	gene_body	1.28344	-1.8354	9.75169	0.00275947	0.0307095	0.484439	13.0175	105.113	8.99763e-08	3.05101e-06	0	0	FALSE	FALSE	FALSE	FALSE	FALSE	FALSE
chr1	99974526	99974850	325	*	mm10_rmsk	exon	483		RLTR23	RLTR23_dup71	ERV1	LTR	-31171	RP23-478L14.1	ENSMUST00000189923.1	intronic	intronic	gene_body	1.75145	-2.42235	9.86302	0.00261988	0.0295664	0.0145172	9.21487	0.0446351	0.83592	0.854241	5.06759e-282	2.18564e-281	FALSE	FALSE	FALSE	FALSE	FALSE	FALSE
chr1	100054355	100055114	760	*	mm10_rmsk	exon	3934		RMER13B	RMER13B_dup87	ERVK	LTR	-42647	Cntnap5b	ENSMUST00000188735.1	intronic	intronic	gene_body	-1.24933	0.388649	24.8864	5.53618e-06	0.000248039	-0.464354	11.2305	71.0692	9.15296e-07	1.03456e-05	0	0	TRUE	FALSE	TRUE	FALSE	FALSE	FALSE
chr1	100084164	100084604	441	*	mm10_rmsk	exon	2285		RLTR16C_MM	RLTR16C_MM_dup25	ERVK	LTR	-13157	Cntnap5b	ENSMUST00000188735.1	intronic	intronic	gene_body	-1.2439	-1.1518	12.4892	0.000796109	0.0121239	-0.934187	8.63343	51.7549	2.28744e-05	0.000101978	0	0	TRUE	FALSE	TRUE	FALSE	FALSE	FALSE
chr1	100151236	100151696	461	*	mm10_rmsk	exon	2756		L1_Mus4	L1_Mus4_dup497	L1	LINE	53475	Cntnap5b	ENSMUST00000188735.1	intronic	intronic	gene_body	-1.09388	-0.25883	17.3677	0.00010062	0.0024064	0.534569	12.2714	89.1906	2.41524e-07	5.00491e-06	0	0	TRUE	FALSE	TRUE	FALSE	FALSE	FALSE
chr1	100151695	100151908	214	*	mm10_rmsk	exon	1506		L1Md_F2	L1Md_F2_dup2633	L1	LINE	53934	Cntnap5b	ENSMUST00000188735.1	intronic	intronic	gene_body	-1.1987	-1.48584	10.3055	0.00213398	0.025431	0.519061	15.1429	139.838	1.55383e-08	1.93193e-06	0	0	FALSE	FALSE	FALSE	FALSE	FALSE	FALSE
chr1	100188323	100188660	338	*	mm10_rmsk	exon	524		RLTR26_Mus	RLTR26_Mus_dup29	ERVK	LTR	-63969	Cntnap5b	ENSMUST00000185484.1	intronic	intronic	gene_body	-1.02489	-1.06678	9.10492	0.0037402	0.0381989	-0.705918	10.4544	54.5069	1.27355e-05	6.45502e-05	0	0	TRUE	FALSE	TRUE	FALSE	FALSE	FALSE
chr1	100188656	100188910	255	*	mm10_rmsk	exon	1056		RLTR26_Mus	RLTR26_Mus_dup30	ERVK	LTR	-63719	Cntnap5b	ENSMUST00000185484.1	intronic	intronic	gene_body	-1.69652	-1.00061	24.4553	6.48535e-06	0.000280334	-0.705918	10.4544	54.5069	1.27355e-05	6.45502e-05	0	0	FALSE	FALSE	FALSE	FALSE	FALSE	FALSE
chr1	100188911	100191122	2212	*	mm10_rmsk	exon	8779		L1VL2	L1VL2_dup163	L1	LINE	-61507	Cntnap5b	ENSMUST00000185484.1	intronic	intronic	gene_body	-1.4586	0.527437	35.1402	1.63227e-07	1.85822e-05	0.412803	11.1411	86.8287	2.83295e-07	5.12027e-06	0	0	TRUE	FALSE	TRUE	FALSE	FALSE	FALSE
chr1	100223823	100224148	326	*	mm10_rmsk	exon	2996		IAPEY4_LTR	IAPEY4_LTR_dup2	ERVK	LTR	-28481	Cntnap5b	ENSMUST00000185484.1	intronic	intronic	gene_body	-1.20253	-0.322972	18.3259	6.8303e-05	0.00177324	-0.991971	7.40651	39.9986	7.7688e-05	0.000266395	7.85521e-230	2.845e-229	TRUE	TRUE	TRUE	FALSE	FALSE	FALSE
chr1	100231815	100232140	326	*	mm10_rmsk	exon	2996		IAPEY4_LTR	IAPEY4_LTR_dup3	ERVK	LTR	-20489	Cntnap5b	ENSMUST00000185484.1	intronic	intronic	gene_body	-1.14205	-0.174815	19.0831	5.04907e-05	0.00139505	-0.991971	7.40651	39.9986	7.7688e-05	0.000266395	7.85521e-230	2.845e-229	TRUE	TRUE	TRUE	FALSE	FALSE	FALSE
chr1	100272234	100272445	212	*	mm10_rmsk	exon	1325		RLTR10-int	RLTR10-int_dup96	ERVK	LTR	-10198	RP24-369P14.2	ENSMUST00000187802.1	intronic	intronic	gene_body	-1.27436	-1.02092	15.1026	0.000257413	0.00504318	0.50581	10.3833	66.4472	1.56554e-06	1.42426e-05	0	0	FALSE	FALSE	FALSE	FALSE	FALSE	FALSE
chr1	100564755	100565749	995	*	mm10_rmsk	exon	8076		L1Md_A	L1Md_A_dup748	L1	LINE	-31326	RP23-448C15.1	ENSMUST00000185791.1	intergenic	intergenic	intergenic	1.40001	-1.44635	15.0766	0.000260257	0.00508668	0.610953	13.853	112.613	5.9139e-08	3.05101e-06	0	0	FALSE	FALSE	FALSE	FALSE	FALSE	FALSE
chr1	100630041	100630396	356	*	mm10_rmsk	exon	2700		L1_Mus1	L1_Mus1_dup1141	L1	LINE	-13186	RP23-279J5.1	ENSMUST00000186725.1	intergenic	intergenic	intergenic	1.83662	-2.5486	9.5674	0.00300792	0.0326992	0.568501	13.4728	115.916	4.95501e-08	3.05101e-06	0	0	FALSE	FALSE	FALSE	FALSE	FALSE	FALSE
chr1	100635843	100636962	1120	*	mm10_rmsk	exon	10175		L1Md_A	L1Md_A_dup749	L1	LINE	-6620	RP23-279J5.1	ENSMUST00000186725.1	intergenic	intergenic	intergenic	1.07221	-1.10913	9.58296	0.00298607	0.0325264	0.610953	13.853	112.613	5.9139e-08	3.05101e-06	0	0	FALSE	FALSE	FALSE	FALSE	FALSE	FALSE
chr1	100670405	100671001	597	*	mm10_rmsk	exon	2132		MLTR18D_MM	MLTR18D_MM_dup36	ERVK	LTR	16605	RP23-279J5.2	ENSMUST00000190334.1	intergenic	intergenic	intergenic	1.72342	-2.2397	8.97917	0.00397004	0.039849	0.445472	7.48645	60.6002	2.27091e-06	1.89638e-05	3.78044e-81	8.09072e-81	FALSE	FALSE	FALSE	FALSE	FALSE	FALSE
chr1	100740715	100741670	956	*	mm10_rmsk	exon	6408		L1_Mus3	L1_Mus3_dup1974	L1	LINE	86915	RP23-279J5.2	ENSMUST00000190334.1	intergenic	intergenic	intergenic	1.41926	-1.39218	15.4137	0.000225797	0.00454851	0.491166	14.0232	104.073	9.55672e-08	3.14529e-06	0	0	FALSE	FALSE	FALSE	FALSE	FALSE	FALSE
chr1	100776362	100777458	1097	*	mm10_rmsk	exon	2548		MuRRS-int	MuRRS-int_dup18	ERV1	LTR	-84335	Gm25537	ENSMUST00000103851.1	intergenic	intergenic	intergenic	1.19304	-1.44039	10.9985	0.0015535	0.0200863	0.468155	9.21522	53.5213	4.98595e-06	3.37261e-05	7.53155e-198	2.48849e-197	FALSE	FALSE	FALSE	FALSE	FALSE	FALSE
chr1	100803552	100804127	576	*	mm10_rmsk	exon	4584		L1Md_F2	L1Md_F2_dup2664	L1	LINE	-57666	Gm25537	ENSMUST00000103851.1	intergenic	intergenic	intergenic	-1.11961	-1.42408	9.64575	0.00289955	0.0318369	0.519061	15.1429	139.838	1.55383e-08	1.93193e-06	0	0	TRUE	FALSE	TRUE	FALSE	FALSE	FALSE
chr1	100804261	100805026	766	*	mm10_rmsk	exon	2440		ERVB4_1-I_MM-int	ERVB4_1-I_MM-int_dup2	ERVK	LTR	-56767	Gm25537	ENSMUST00000103851.1	intergenic	intergenic	intergenic	-1.10252	0.535297	20.532	2.85856e-05	0.000890495	-0.369304	8.7394	49.2478	7.14429e-06	4.38521e-05	1.36835e-158	3.99543e-158	TRUE	FALSE	TRUE	FALSE	FALSE	FALSE
chr1	100805336	100805738	403	*	mm10_rmsk	exon	1441		RLTR50B	RLTR50B_dup11	ERVK	LTR	-56055	Gm25537	ENSMUST00000103851.1	intergenic	intergenic	intergenic	-1.12829	0.860969	21.4648	1.99426e-05	0.000669844	0.0238753	7.16495	0.275632	0.608037	0.653596	2.46744e-89	5.5103e-89	TRUE	TRUE	TRUE	FALSE	FALSE	FALSE
chr1	100822109	100824540	2432	*	mm10_rmsk	exon	9436		L1_Mur2	L1_Mur2_dup665	L1	LINE	-37253	Gm25537	ENSMUST00000103851.1	intergenic	intergenic	intergenic	1.25132	-1.6222	10.8678	0.00164881	0.0209905	0.419816	12.2317	109.992	6.82796e-08	3.05101e-06	0	0	FALSE	FALSE	FALSE	FALSE	FALSE	FALSE
chr1	100843602	100844348	747	*	mm10_rmsk	exon	3879		Lx	Lx_dup937	L1	LINE	-17445	Gm25537	ENSMUST00000103851.1	intergenic	intergenic	intergenic	1.25687	-1.69461	9.41398	0.00323259	0.0344336	0.402447	13.336	70.3906	9.67384e-07	1.0572e-05	0	0	FALSE	FALSE	FALSE	FALSE	FALSE	FALSE
chr1	100884556	100885183	628	*	mm10_rmsk	exon	4380		L1_Mus1	L1_Mus1_dup1143	L1	LINE	22763	Gm25537	ENSMUST00000103851.1	intergenic	intergenic	intergenic	1.47717	-2.28225	8.67269	0.00459444	0.0441617	0.568501	13.4728	115.916	4.95501e-08	3.05101e-06	0	0	FALSE	FALSE	FALSE	FALSE	FALSE	FALSE
chr1	100886591	100887093	503	*	mm10_rmsk	exon	3143		L1_Mus3	L1_Mus3_dup1977	L1	LINE	24798	Gm25537	ENSMUST00000103851.1	intergenic	intergenic	intergenic	1.25677	-1.80515	9.30963	0.00339539	0.0356497	0.491166	14.0232	104.073	9.55672e-08	3.14529e-06	0	0	FALSE	FALSE	FALSE	FALSE	TRUE	FALSE
chr1	100903400	100903679	280	*	mm10_rmsk	exon	1088		B4	B4_dup2130	B4	SINE	41607	Gm25537	ENSMUST00000103851.1	intergenic	intergenic	intergenic	2.31001	-2.77494	8.70029	0.0045342	0.043757	0.0559679	13.6316	3.88846	0.0693232	0.0998362	0	0	FALSE	FALSE	FALSE	FALSE	FALSE	FALSE
chr1	100937382	100938274	893	*	mm10_rmsk	exon	4195		Lx2B2	Lx2B2_dup355	L1	LINE	75589	Gm25537	ENSMUST00000103851.1	intergenic	intergenic	intergenic	1.28915	-1.8036	9.4	0.00325391	0.0345958	0.429993	12.0294	66.9103	1.29439e-06	1.24864e-05	0	0	FALSE	FALSE	FALSE	FALSE	FALSE	FALSE
chr1	100987822	100988578	757	*	mm10_rmsk	exon	8895		Lx	Lx_dup943	L1	LINE	126029	Gm25537	ENSMUST00000103851.1	intergenic	intergenic	intergenic	1.4981	-1.93846	10.9428	0.00159337	0.0204634	0.402447	13.336	70.3906	9.67384e-07	1.0572e-05	0	0	FALSE	FALSE	FALSE	FALSE	FALSE	FALSE
chr1	101081085	101081635	551	*	mm10_rmsk	exon	4565		RMER17A2	RMER17A2_dup80	ERVK	LTR	-74174	RP24-160I3.1	ENSMUST00000187932.1	intergenic	intergenic	intergenic	1.46133	-1.90072	10.1662	0.00227586	0.0266831	-0.0432949	10.7533	0.0935766	0.765807	0.790533	0	0	FALSE	FALSE	FALSE	FALSE	FALSE	FALSE
chr1	101137627	101138131	505	*	mm10_rmsk	exon	3629		ERVB4_1B-LTR_MM	ERVB4_1B-LTR_MM_dup30	ERVK	LTR	-17678	RP24-160I3.1	ENSMUST00000187932.1	intergenic	intergenic	intergenic	-1.28266	-0.70851	18.7892	5.67517e-05	0.00153062	-0.208869	8.44548	24.5441	0.000231069	0.000652945	6.2501e-272	2.64517e-271	FALSE	FALSE	FALSE	FALSE	FALSE	FALSE
chr1	101150761	101151359	599	*	mm10_rmsk	exon	3327		L1_Mur2	L1_Mur2_dup668	L1	LINE	-4450	RP24-160I3.1	ENSMUST00000187932.1	intergenic	intergenic	intergenic	1.54307	-2.12844	8.67832	0.00458208	0.0440779	0.419816	12.2317	109.992	6.82796e-08	3.05101e-06	0	0	FALSE	FALSE	FALSE	FALSE	FALSE	FALSE
chr1	101206394	101207437	1044	*	mm10_rmsk	exon	8229		Lx3_Mus	Lx3_Mus_dup417	L1	LINE	50585	RP24-160I3.1	ENSMUST00000187932.1	intergenic	intergenic	intergenic	1.57031	-1.33045	18.7567	5.74912e-05	0.00154569	0.490828	12.3525	77.1477	5.68276e-07	7.57815e-06	0	0	FALSE	FALSE	FALSE	FALSE	FALSE	FALSE
chr1	101233437	101233573	137	*	mm10_rmsk	exon	827		L1Md_F2	L1Md_F2_dup2700	L1	LINE	77628	RP24-160I3.1	ENSMUST00000187932.1	intergenic	intergenic	intergenic	2.37351	-2.81708	8.38366	0.00527807	0.0486807	0.519061	15.1429	139.838	1.55383e-08	1.93193e-06	0	0	FALSE	FALSE	FALSE	FALSE	FALSE	FALSE
chr1	101262668	101262888	221	*	mm10_rmsk	exon	411		RMER15	RMER15_dup653	ERVL	LTR	106859	RP24-160I3.1	ENSMUST00000187932.1	intergenic	intergenic	intergenic	1.47972	-1.94274	10.4823	0.00196714	0.0239473	-0.386955	12.6786	57.0863	3.17301e-06	2.43192e-05	0	0	FALSE	FALSE	FALSE	TRUE	FALSE	FALSE
chr1	101282083	101282224	142	*	mm10_rmsk	exon	511		Lx2B	Lx2B_dup209	L1	LINE	-89404	RP24-468G12.1	ENSMUST00000188761.1	intergenic	intergenic	intergenic	2.30787	-2.52632	12.7586	0.000706927	0.0110737	0.21701	11.4789	26.956	0.000150288	0.000460745	0	0	FALSE	FALSE	FALSE	FALSE	FALSE	FALSE
chr1	101285555	101285811	257	*	mm10_rmsk	exon	1242		Lx2B	Lx2B_dup210	L1	LINE	-85817	RP24-468G12.1	ENSMUST00000188761.1	intergenic	intergenic	intergenic	1.69349	-2.41049	8.44651	0.00512082	0.0476513	0.21701	11.4789	26.956	0.000150288	0.000460745	0	0	FALSE	FALSE	FALSE	FALSE	FALSE	FALSE
chr1	101346926	101347422	497	*	mm10_rmsk	exon	2784		RLTR50B	RLTR50B_dup13	ERVK	LTR	-24206	RP24-468G12.1	ENSMUST00000188761.1	intergenic	intergenic	intergenic	-1.27872	-1.02157	15.3424	0.000232672	0.0046585	0.0238753	7.16495	0.275632	0.608037	0.653596	2.46744e-89	5.5103e-89	FALSE	FALSE	FALSE	FALSE	FALSE	FALSE
chr1	101385736	101385854	119	*	mm10_rmsk	exon	615		Lx4A	Lx4A_dup369	L1	LINE	-32	Psmb6-ps2	ENSMUST00000187074.1	intergenic	proximal <=1000bp	Tss_prox_1kbp	-1.66465	-1.84019	12.1476	0.00092635	0.0136149	0.386963	11.9984	67.5375	1.22707e-06	1.22598e-05	0	0	TRUE	FALSE	TRUE	FALSE	FALSE	FALSE
chr1	101428947	101429194	248	*	mm10_rmsk	exon	616		L1VL4	L1VL4_dup273	L1	LINE	43061	Psmb6-ps2	ENSMUST00000187074.1	intergenic	intergenic	intergenic	-1.49244	-2.10975	8.5325	0.0049136	0.0463086	0.46762	11.3684	120.293	3.9467e-08	2.94424e-06	0	0	FALSE	FALSE	FALSE	FALSE	FALSE	FALSE
chr1	101547587	101551952	4366	*	mm10_rmsk	exon	28201		Lx3_Mus	Lx3_Mus_dup424	L1	LINE	161701	Psmb6-ps2	ENSMUST00000187074.1	intergenic	intergenic	intergenic	1.07724	-0.570226	12.1244	0.000935968	0.0137201	0.490828	12.3525	77.1477	5.68276e-07	7.57815e-06	0	0	FALSE	FALSE	FALSE	FALSE	FALSE	FALSE
chr1	101629538	101630270	733	*	mm10_rmsk	exon	5063		L1_Mus1	L1_Mus1_dup1159	L1	LINE	-124273	RP24-490C20.1	ENSMUST00000189423.1	intergenic	intergenic	intergenic	1.23959	-1.55635	9.72003	0.00280058	0.0310354	0.568501	13.4728	115.916	4.95501e-08	3.05101e-06	0	0	FALSE	FALSE	FALSE	FALSE	FALSE	FALSE
chr1	101700326	101700585	260	*	mm10_rmsk	exon	1233		ORR1B2	ORR1B2_dup367	ERVL-MaLR	LTR	-53958	RP24-490C20.1	ENSMUST00000189423.1	intergenic	intergenic	intergenic	1.69715	-2.27139	11.0564	0.00151309	0.0196983	-0.187651	11.4087	30.2431	8.713e-05	0.000294514	0	0	FALSE	FALSE	FALSE	FALSE	FALSE	FALSE
chr1	101767903	101768389	487	*	mm10_rmsk	exon	2725		L1VL4	L1VL4_dup278	L1	LINE	13360	RP24-490C20.1	ENSMUST00000189423.1	intergenic	intergenic	intergenic	1.67967	-1.6388	17.2492	0.0001056	0.00249982	0.46762	11.3684	120.293	3.9467e-08	2.94424e-06	0	0	FALSE	FALSE	FALSE	FALSE	FALSE	FALSE
chr1	101768424	101768821	398	*	mm10_rmsk	exon	2304		L1_Mus2	L1_Mus2_dup987	L1	LINE	13881	RP24-490C20.1	ENSMUST00000189423.1	intergenic	intergenic	intergenic	1.73689	-2.32281	8.70326	0.00452778	0.0437135	0.484439	13.0175	105.113	8.99763e-08	3.05101e-06	0	0	FALSE	FALSE	FALSE	FALSE	FALSE	FALSE
chr1	101770438	101771950	1513	*	mm10_rmsk	exon	12799		L1VL4	L1VL4_dup280	L1	LINE	15895	RP24-490C20.1	ENSMUST00000189423.1	intergenic	intergenic	intergenic	1.0506	-1.42389	8.88427	0.00415328	0.0411379	0.46762	11.3684	120.293	3.9467e-08	2.94424e-06	0	0	FALSE	FALSE	FALSE	FALSE	FALSE	FALSE
chr1	101800799	101802709	1911	*	mm10_rmsk	exon	11187		ERVB4_1-I_MM-int	ERVB4_1-I_MM-int_dup3	ERVK	LTR	46256	RP24-490C20.1	ENSMUST00000189423.1	intergenic	intergenic	intergenic	1.01272	-0.723007	11.811	0.00107656	0.015263	-0.369304	8.7394	49.2478	7.14429e-06	4.38521e-05	1.36835e-158	3.99543e-158	TRUE	TRUE	FALSE	FALSE	FALSE	FALSE
chr1	101873089	101873413	325	*	mm10_rmsk	exon	2261		L1_Mus2	L1_Mus2_dup988	L1	LINE	-7328	RP23-458O23.1	ENSMUST00000190483.1	intergenic	intergenic	intergenic	-1.12763	-0.329074	17.4804	9.61127e-05	0.00231985	0.484439	13.0175	105.113	8.99763e-08	3.05101e-06	0	0	TRUE	TRUE	TRUE	FALSE	FALSE	FALSE
chr1	101985300	101985587	288	*	mm10_rmsk	exon	342		B4	B4_dup2183	B4	SINE	90209	RP23-458O23.2	ENSMUST00000186885.1	intergenic	intergenic	intergenic	2.11836	-2.35219	13.4808	0.000515542	0.00867921	0.0559679	13.6316	3.88846	0.0693232	0.0998362	0	0	FALSE	FALSE	FALSE	FALSE	FALSE	FALSE
chr1	102163143	102163505	363	*	mm10_rmsk	exon	1324		MTE2a	MTE2a_dup643	ERVL-MaLR	LTR	1776	RP23-110D10.1	ENSMUST00000187219.1	intergenic	intergenic	intergenic	1.7984	-2.32395	9.73358	0.00278291	0.0308964	-0.169323	12.136	28.5191	0.000115331	0.000368901	0	0	FALSE	FALSE	FALSE	FALSE	FALSE	FALSE
chr1	102191882	102192463	582	*	mm10_rmsk	exon	10084		Lx	Lx_dup962	L1	LINE	30515	RP23-110D10.1	ENSMUST00000187219.1	intergenic	intergenic	intergenic	-1.32384	-0.941827	15.2049	0.000246545	0.00487706	0.402447	13.336	70.3906	9.67384e-07	1.0572e-05	0	0	TRUE	FALSE	FALSE	FALSE	FALSE	FALSE
chr1	102262447	102263062	616	*	mm10_rmsk	exon	5057		L1_Mus3	L1_Mus3_dup2020	L1	LINE	101080	RP23-110D10.1	ENSMUST00000187219.1	intergenic	intergenic	intergenic	1.57482	-2.11529	10.1603	0.00228212	0.0267377	0.491166	14.0232	104.073	9.55672e-08	3.14529e-06	0	0	FALSE	FALSE	FALSE	FALSE	FALSE	FALSE
chr1	102267004	102268060	1057	*	mm10_rmsk	exon	5753		Lx2	Lx2_dup769	L1	LINE	105637	RP23-110D10.1	ENSMUST00000187219.1	intergenic	intergenic	intergenic	1.10476	-1.39055	9.03313	0.00386966	0.0391383	0.329614	12.88	47.1621	9.02254e-06	5.15113e-05	0	0	FALSE	FALSE	FALSE	FALSE	FALSE	FALSE
chr1	102310408	102311310	903	*	mm10_rmsk	exon	5227		Lx3B	Lx3B_dup253	L1	LINE	-102711	Gm23036	ENSMUST00000157885.1	intergenic	intergenic	intergenic	1.18685	-1.22483	11.3248	0.0013398	0.0179818	0.468767	11.1896	65.9446	1.40651e-06	1.32259e-05	0	0	FALSE	FALSE	FALSE	TRUE	FALSE	FALSE
chr1	102325723	102325869	147	*	mm10_rmsk	exon	1140		B1_Mus1	B1_Mus1_dup2971	Alu	SINE	-88152	Gm23036	ENSMUST00000157885.1	intergenic	intergenic	intergenic	3.76758	-2.81374	17.9543	7.93235e-05	0.0019958	-0.146129	14.2108	8.59991	0.011203	0.0196492	0	0	FALSE	FALSE	FALSE	FALSE	FALSE	FALSE
chr1	102352134	102353010	877	*	mm10_rmsk	exon	2682		MLTR25A	MLTR25A_dup75	ERVK	LTR	-61011	Gm23036	ENSMUST00000157885.1	intergenic	intergenic	intergenic	1.41943	-1.91986	11.1892	0.00142458	0.0188386	0.24911	9.15606	64.4445	1.6035e-06	1.44695e-05	3.04085e-281	1.30652e-280	FALSE	FALSE	FALSE	FALSE	FALSE	FALSE
chr1	102552290	102553272	983	*	mm10_rmsk	exon	7066		L1_Mus3	L1_Mus3_dup2034	L1	LINE	93368	RP23-285O2.2	ENSMUST00000188225.1	intergenic	intergenic	intergenic	1.60085	-1.60485	17.2319	0.00010635	0.00251271	0.491166	14.0232	104.073	9.55672e-08	3.14529e-06	0	0	FALSE	FALSE	FALSE	FALSE	TRUE	FALSE
chr1	102612232	102612585	354	*	mm10_rmsk	exon	2930		IAPEY2_LTR	IAPEY2_LTR_dup40	ERVK	LTR	153310	RP23-285O2.2	ENSMUST00000188225.1	intergenic	intergenic	intergenic	-1.08695	-0.894238	12.5307	0.00078164	0.0119563	-0.226594	9.27795	4.94242	0.0479035	0.0718552	4.15636e-246	1.60296e-245	TRUE	TRUE	TRUE	FALSE	FALSE	FALSE
chr1	102693452	102693624	173	*	mm10_rmsk	exon	1031		B2_Mm2	B2_Mm2_dup2805	B2	SINE	234530	RP23-285O2.2	ENSMUST00000188225.1	intergenic	intergenic	intergenic	2.5627	-2.74399	11.1327	0.00146159	0.0191915	0.10167	14.026	5.41603	0.0359684	0.0559787	0	0	FALSE	FALSE	FALSE	FALSE	FALSE	FALSE
chr1	102729102	102729540	439	*	mm10_rmsk	exon	906		L1_Mur3	L1_Mur3_dup1147	L1	LINE	-224008	Gm22034	ENSMUST00000157283.1	intergenic	intergenic	intergenic	2.08342	-2.70925	8.85905	0.00420344	0.0414912	0.334543	12.3059	85.3852	3.12894e-07	5.33454e-06	0	0	FALSE	FALSE	FALSE	FALSE	FALSE	FALSE
chr1	102744071	102744797	727	*	mm10_rmsk	exon	2628		RMER17C-int	RMER17C-int_dup64	ERVK	LTR	-208751	Gm22034	ENSMUST00000157283.1	intergenic	intergenic	intergenic	-1.1831	-0.606212	15.4549	0.000221926	0.0044868	-0.218437	9.5556	17.8715	0.000898667	0.00205646	0	0	TRUE	FALSE	TRUE	FALSE	FALSE	FALSE
chr1	102744798	102745439	642	*	mm10_rmsk	exon	2719		RLTR26_Mus	RLTR26_Mus_dup37	ERVK	LTR	-208109	Gm22034	ENSMUST00000157283.1	intergenic	intergenic	intergenic	-1.10609	1.07701	20.8361	2.54061e-05	0.000811136	-0.705918	10.4544	54.5069	1.27355e-05	6.45502e-05	0	0	TRUE	TRUE	TRUE	FALSE	FALSE	FALSE
chr1	102799322	102799936	615	*	mm10_rmsk	exon	4178		L1_Mus4	L1_Mus4_dup520	L1	LINE	-153612	Gm22034	ENSMUST00000157283.1	intergenic	intergenic	intergenic	1.26289	-1.82278	8.96595	0.00399506	0.040017	0.534569	12.2714	89.1906	2.41524e-07	5.00491e-06	0	0	FALSE	FALSE	FALSE	FALSE	FALSE	FALSE
chr1	102814631	102816376	1746	*	mm10_rmsk	exon	6282		L1_Mur1	L1_Mur1_dup280	L1	LINE	-137172	Gm22034	ENSMUST00000157283.1	intergenic	intergenic	intergenic	1.11669	-1.23188	8.82674	0.00426864	0.0419382	0.396038	10.8992	82.0644	3.955e-07	6.06253e-06	0	0	FALSE	FALSE	FALSE	FALSE	FALSE	FALSE
chr1	102879895	102880714	820	*	mm10_rmsk	exon	4112		RMER13B	RMER13B_dup102	ERVK	LTR	-72834	Gm22034	ENSMUST00000157283.1	intergenic	intergenic	intergenic	-1.09379	-1.07365	10.4045	0.00203885	0.0245849	-0.464354	11.2305	71.0692	9.15296e-07	1.03456e-05	0	0	FALSE	FALSE	FALSE	FALSE	FALSE	FALSE
chr1	102904713	102905076	364	*	mm10_rmsk	exon	2988		L1Md_F3	L1Md_F3_dup595	L1	LINE	-48472	Gm22034	ENSMUST00000157283.1	intergenic	intergenic	intergenic	-1.14111	1.51965	23.1346	1.05912e-05	0.000409948	0.366872	12.9043	105.583	8.75731e-08	3.05101e-06	0	0	TRUE	TRUE	TRUE	FALSE	FALSE	TRUE
chr1	102905077	102905184	108	*	mm10_rmsk	exon	333		L1VL1	L1VL1_dup97	L1	LINE	-48364	Gm22034	ENSMUST00000157283.1	intergenic	intergenic	intergenic	-1.25442	0.480624	27.0962	2.49411e-06	0.000134853	0.408941	9.79875	95.693	1.58574e-07	3.87825e-06	0	0	TRUE	TRUE	TRUE	FALSE	FALSE	FALSE
chr1	102909214	102909698	485	*	mm10_rmsk	exon	3197		IAPLTR2a2_Mm	IAPLTR2a2_Mm_dup85	ERVK	LTR	-43850	Gm22034	ENSMUST00000157283.1	intergenic	intergenic	intergenic	-1.05733	-0.630698	13.6907	0.000470711	0.0080882	0.119175	8.94374	4.76016	0.047217	0.0711115	1.57218e-185	5.00441e-185	TRUE	FALSE	TRUE	FALSE	FALSE	FALSE
chr1	102931354	102932272	919	*	mm10_rmsk	exon	6786		L1Md_F3	L1Md_F3_dup596	L1	LINE	-21276	Gm22034	ENSMUST00000157283.1	intergenic	intergenic	intergenic	1.33196	-1.94401	8.68836	0.00456013	0.0439272	0.366872	12.9043	105.583	8.75731e-08	3.05101e-06	0	0	FALSE	FALSE	FALSE	FALSE	FALSE	FALSE
chr1	103234324	103234803	480	*	mm10_rmsk	exon	1197		RMER17C-int	RMER17C-int_dup66	ERVK	LTR	-1964	Gm23965	ENSMUST00000157969.1	intronic	intronic	gene_body	1.60576	-1.88064	10.9923	0.00155783	0.0201293	-0.218437	9.5556	17.8715	0.000898667	0.00205646	0	0	FALSE	FALSE	FALSE	FALSE	FALSE	FALSE
chr1	103266922	103268038	1117	*	mm10_rmsk	exon	18232		L1_Mus4	L1_Mus4_dup529	L1	LINE	30155	Gm23965	ENSMUST00000157969.1	intronic	intronic	gene_body	1.70349	-1.69499	16.541	0.000141213	0.00314354	0.534569	12.2714	89.1906	2.41524e-07	5.00491e-06	0	0	FALSE	FALSE	FALSE	FALSE	FALSE	FALSE
chr1	103325806	103326129	324	*	mm10_rmsk	exon	2588		IAPEY3_LTR	IAPEY3_LTR_dup32	ERVK	LTR	-37857	RP24-103A6.1	ENSMUST00000190357.1	intergenic	intergenic	intergenic	-1.38986	-0.7002	20.5935	2.79103e-05	0.000874297	-0.203399	7.93343	7.86093	0.0147486	0.0249677	8.91461e-136	2.40993e-135	TRUE	FALSE	TRUE	FALSE	FALSE	FALSE
chr1	103505697	103506061	365	*	mm10_rmsk	exon	2613		L1_Mus2	L1_Mus2_dup1015	L1	LINE	141711	RP24-103A6.1	ENSMUST00000190357.1	intergenic	intergenic	intergenic	1.74152	-2.20347	10.6969	0.00178267	0.0222539	0.484439	13.0175	105.113	8.99763e-08	3.05101e-06	0	0	FALSE	FALSE	FALSE	FALSE	FALSE	FALSE
chr1	103594068	103596014	1947	*	mm10_rmsk	exon	11137		L1Md_A	L1Md_A_dup808	L1	LINE	-128331	RP24-329K3.1	ENSMUST00000192862.1	intergenic	intergenic	intergenic	1.02301	-1.25112	8.55192	0.00486803	0.046006	0.610953	13.853	112.613	5.9139e-08	3.05101e-06	0	0	FALSE	FALSE	FALSE	FALSE	FALSE	FALSE
chr1	103618082	103618485	404	*	mm10_rmsk	exon	1185		MTEa	MTEa_dup770	ERVL-MaLR	LTR	-105860	RP24-329K3.1	ENSMUST00000192862.1	intergenic	intergenic	intergenic	-1.56942	0.137182	35.9612	1.25326e-07	1.54314e-05	-0.2922	12.679	58.9166	2.66017e-06	2.14153e-05	0	0	TRUE	FALSE	TRUE	FALSE	FALSE	FALSE
chr1	103665630	103665738	109	*	mm10_rmsk	exon	628		MERV1_I-int	MERV1_I-int_dup73	ERV1	LTR	-58607	RP24-329K3.1	ENSMUST00000192862.1	intergenic	intergenic	intergenic	-1.47816	-0.680904	21.6762	1.83922e-05	0.000628363	0.376631	9.57002	37.1193	3.35929e-05	0.000135956	0	0	FALSE	FALSE	FALSE	FALSE	FALSE	FALSE
chr1	103665734	103666105	372	*	mm10_rmsk	exon	1842		MERV1_I-int	MERV1_I-int_dup74	ERV1	LTR	-58240	RP24-329K3.1	ENSMUST00000192862.1	intergenic	intergenic	intergenic	-1.24049	0.854953	23.9686	7.76223e-06	0.000322547	0.376631	9.57002	37.1193	3.35929e-05	0.000135956	0	0	TRUE	TRUE	TRUE	FALSE	FALSE	FALSE
chr1	103684990	103685421	432	*	mm10_rmsk	exon	2830		L1_Mus3	L1_Mus3_dup2069	L1	LINE	-38924	RP24-329K3.1	ENSMUST00000192862.1	intergenic	intergenic	intergenic	2.26861	-2.56832	9.17982	0.00360997	0.0372495	0.491166	14.0232	104.073	9.55672e-08	3.14529e-06	0	0	FALSE	FALSE	FALSE	FALSE	FALSE	FALSE
chr1	103704987	103706058	1072	*	mm10_rmsk	exon	5948		Lx2	Lx2_dup788	L1	LINE	-18287	RP24-329K3.1	ENSMUST00000192862.1	intergenic	intergenic	intergenic	1.06928	-1.44668	8.91793	0.00408729	0.040666	0.329614	12.88	47.1621	9.02254e-06	5.15113e-05	0	0	FALSE	FALSE	FALSE	FALSE	FALSE	FALSE
chr1	103716152	103717811	1660	*	mm10_rmsk	exon	13074		L1VL2	L1VL2_dup177	L1	LINE	-6534	RP24-329K3.1	ENSMUST00000192862.1	intergenic	intergenic	intergenic	1.21481	-1.17981	12.1877	0.000909996	0.0134305	0.412803	11.1411	86.8287	2.83295e-07	5.12027e-06	0	0	FALSE	TRUE	FALSE	FALSE	FALSE	FALSE
chr1	103762987	103763597	611	*	mm10_rmsk	exon	2258		RMER17C-int	RMER17C-int_dup72	ERVK	LTR	38642	RP24-329K3.1	ENSMUST00000192862.1	intergenic	intergenic	intergenic	-1.11592	0.644979	21.755	1.78468e-05	0.000614116	-0.218437	9.5556	17.8715	0.000898667	0.00205646	0	0	TRUE	FALSE	TRUE	FALSE	FALSE	FALSE
chr1	103766943	103767011	69	*	mm10_rmsk	exon	232		L1M5	L1M5_dup645	L1	LINE	42598	RP24-329K3.1	ENSMUST00000192862.1	intergenic	intergenic	intergenic	-2.54102	-1.85099	27.9043	1.87367e-06	0.000108914	0.0996219	11.1382	5.97563	0.0287992	0.0456463	0	0	FALSE	FALSE	FALSE	FALSE	FALSE	FALSE
chr1	103789086	103791270	2185	*	mm10_rmsk	exon	18313		Lx5	Lx5_dup521	L1	LINE	64741	RP24-329K3.1	ENSMUST00000192862.1	intergenic	intergenic	intergenic	1.53006	-1.688	12.578	0.000765488	0.0117679	0.344861	12.7349	51.5136	5.59317e-06	3.66009e-05	0	0	FALSE	FALSE	FALSE	FALSE	FALSE	FALSE
chr1	103796663	103796883	221	*	mm10_rmsk	exon	931		URR1A	URR1A_dup657	hAT-Charlie	DNA	72318	RP24-329K3.1	ENSMUST00000192862.1	intergenic	intergenic	intergenic	2.72028	-2.57764	17.499	9.53875e-05	0.00230651	0.141989	11.6467	21.3016	0.00043195	0.00108863	0	0	FALSE	FALSE	FALSE	FALSE	FALSE	FALSE
chr1	103849578	103850172	595	*	mm10_rmsk	exon	2227		L1_Mur2	L1_Mur2_dup707	L1	LINE	125233	RP24-329K3.1	ENSMUST00000192862.1	intergenic	intergenic	intergenic	2.06533	-2.18609	14.8002	0.000292582	0.0055747	0.419816	12.2317	109.992	6.82796e-08	3.05101e-06	0	0	FALSE	FALSE	FALSE	FALSE	FALSE	FALSE
chr1	103879221	103880640	1420	*	mm10_rmsk	exon	5940		Lx	Lx_dup992	L1	LINE	154876	RP24-329K3.1	ENSMUST00000192862.1	intergenic	intergenic	intergenic	1.07068	-1.5594	8.46415	0.00507756	0.0473765	0.402447	13.336	70.3906	9.67384e-07	1.0572e-05	0	0	FALSE	FALSE	FALSE	FALSE	FALSE	FALSE
chr1	103891422	103892147	726	*	mm10_rmsk	exon	5152		L1_Mus3	L1_Mus3_dup2087	L1	LINE	167077	RP24-329K3.1	ENSMUST00000192862.1	intergenic	intergenic	intergenic	1.44025	-2.16291	8.40185	0.00523205	0.0483856	0.491166	14.0232	104.073	9.55672e-08	3.14529e-06	0	0	FALSE	FALSE	FALSE	FALSE	FALSE	FALSE
chr1	103916304	103917431	1128	*	mm10_rmsk	exon	17406		Lx5	Lx5_dup530	L1	LINE	191959	RP24-329K3.1	ENSMUST00000192862.1	intergenic	intergenic	intergenic	1.65299	-2.12075	10.6261	0.00184148	0.0227976	0.344861	12.7349	51.5136	5.59317e-06	3.66009e-05	0	0	FALSE	FALSE	FALSE	FALSE	FALSE	FALSE
chr1	103973453	103974118	666	*	mm10_rmsk	exon	3901		Lx2A	Lx2A_dup48	L1	LINE	249108	RP24-329K3.1	ENSMUST00000192862.1	intergenic	intergenic	intergenic	1.40039	-1.87043	9.71549	0.00280653	0.031084	0.103093	9.41107	5.91086	0.029537	0.0464865	0	0	FALSE	FALSE	FALSE	FALSE	FALSE	FALSE
chr1	104104400	104105236	837	*	mm10_rmsk	exon	4211		L1VL4	L1VL4_dup303	L1	LINE	-206485	RP23-301D16.1	ENSMUST00000187501.1	intergenic	intergenic	intergenic	1.40918	-1.99578	10.3701	0.00207141	0.0248727	0.46762	11.3684	120.293	3.9467e-08	2.94424e-06	0	0	FALSE	FALSE	FALSE	FALSE	FALSE	FALSE
chr1	104153416	104155836	2421	*	mm10_rmsk	exon	7352		L1_Mur2	L1_Mur2_dup719	L1	LINE	-155885	RP23-301D16.1	ENSMUST00000187501.1	intergenic	intergenic	intergenic	1.14983	-1.38009	10.173	0.00226873	0.0266211	0.419816	12.2317	109.992	6.82796e-08	3.05101e-06	0	0	FALSE	FALSE	FALSE	FALSE	FALSE	FALSE
chr1	104185874	104186863	990	*	mm10_rmsk	exon	7369		L1Md_F2	L1Md_F2_dup2851	L1	LINE	-124858	RP23-301D16.1	ENSMUST00000187501.1	intergenic	intergenic	intergenic	1.24816	-1.48016	11.9093	0.00103024	0.0147675	0.519061	15.1429	139.838	1.55383e-08	1.93193e-06	0	0	FALSE	FALSE	FALSE	FALSE	FALSE	FALSE
chr1	104203550	104204928	1379	*	mm10_rmsk	exon	10442		L1_Mus2	L1_Mus2_dup1037	L1	LINE	-106793	RP23-301D16.1	ENSMUST00000187501.1	intergenic	intergenic	intergenic	1.74366	-1.24232	24.6899	5.94952e-06	0.000262053	0.484439	13.0175	105.113	8.99763e-08	3.05101e-06	0	0	FALSE	FALSE	FALSE	FALSE	FALSE	FALSE
chr1	104208531	104209273	743	*	mm10_rmsk	exon	4801		L1_Mus2	L1_Mus2_dup1039	L1	LINE	-102448	RP23-301D16.1	ENSMUST00000187501.1	intergenic	intergenic	intergenic	1.17114	-1.80263	8.72193	0.00448756	0.0434463	0.484439	13.0175	105.113	8.99763e-08	3.05101e-06	0	0	FALSE	FALSE	FALSE	FALSE	FALSE	FALSE
chr1	104369439	104369990	552	*	mm10_rmsk	exon	2141		RLTR25A	RLTR25A_dup74	ERVK	LTR	57718	RP23-301D16.1	ENSMUST00000187501.1	intergenic	intergenic	intergenic	1.5928	-2.2521	8.7597	0.00440734	0.0429127	0.246234	8.44988	68.9798	1.08695e-06	1.11587e-05	3.86807e-159	1.13236e-158	FALSE	FALSE	FALSE	FALSE	FALSE	FALSE
chr1	104389575	104390544	970	*	mm10_rmsk	exon	2960		RMER1C	RMER1C_dup157	RMER1C	Other	77854	RP23-301D16.1	ENSMUST00000187501.1	intergenic	intergenic	intergenic	1.43633	-1.7404	13.2398	0.000572569	0.00942212	0.152758	10.7003	10.9081	0.0054203	0.0101287	0	0	FALSE	FALSE	FALSE	FALSE	FALSE	FALSE
chr1	104484968	104486012	1045	*	mm10_rmsk	exon	6922		Lx	Lx_dup1010	L1	LINE	0	Gm23537	ENSMUST00000157536.1	exonic	TSS	Tss_prox_1kbp	1.35038	-1.55524	11.2072	0.00141305	0.0187264	0.402447	13.336	70.3906	9.67384e-07	1.0572e-05	0	0	FALSE	FALSE	FALSE	FALSE	FALSE	TRUE
chr1	104520451	104520684	234	*	mm10_rmsk	exon	898		L1_Rod	L1_Rod_dup513	L1	LINE	7450	RP24-406F14.1	ENSMUST00000186157.1	intergenic	intergenic	intergenic	1.49998	-2.16866	8.62861	0.00469238	0.0448309	0.3787	10.7586	96.2456	1.53185e-07	3.87825e-06	0	0	FALSE	FALSE	FALSE	FALSE	FALSE	FALSE
chr1	104558203	104560686	2484	*	mm10_rmsk	exon	12180		L1VL2	L1VL2_dup182	L1	LINE	45202	RP24-406F14.1	ENSMUST00000186157.1	intergenic	intergenic	intergenic	1.31045	-1.10116	17.0172	0.000116105	0.00269277	0.412803	11.1411	86.8287	2.83295e-07	5.12027e-06	0	0	FALSE	FALSE	FALSE	FALSE	FALSE	FALSE
chr1	104649469	104649562	94	*	mm10_rmsk	exon	380		B3A	B3A_dup3084	B2	SINE	16111	RP24-406F14.3	ENSMUST00000191059.1	intergenic	intergenic	intergenic	-1.47256	-0.64036	21.6204	1.87892e-05	0.00063914	-0.0693289	14.2699	6.57714	0.0228853	0.0371879	0	0	TRUE	TRUE	TRUE	FALSE	FALSE	FALSE
chr1	104649619	104649750	132	*	mm10_rmsk	exon	385		B1_Mur3	B1_Mur3_dup763	Alu	SINE	16261	RP24-406F14.3	ENSMUST00000191059.1	intergenic	intergenic	intergenic	-1.50047	-0.29107	23.531	9.13292e-06	0.000365772	-0.199309	12.3985	15.6938	0.00149799	0.00323602	0	0	TRUE	TRUE	TRUE	FALSE	FALSE	FALSE
chr1	104658926	104659428	503	*	mm10_rmsk	exon	467		RMER20C_Mm	RMER20C_Mm_dup62	ERVK	LTR	25568	RP24-406F14.3	ENSMUST00000191059.1	intergenic	intergenic	intergenic	1.87083	-2.29294	13.3345	0.000549412	0.00911745	-0.263126	9.68951	37.0604	3.18322e-05	0.000130957	0	0	FALSE	FALSE	FALSE	FALSE	FALSE	FALSE
chr1	104675867	104676566	700	*	mm10_rmsk	exon	1245		L1_Mur3	L1_Mur3_dup1171	L1	LINE	42509	RP24-406F14.3	ENSMUST00000191059.1	intergenic	intergenic	intergenic	-1.03362	1.17218	16.2163	0.000161512	0.00349241	0.334543	12.3059	85.3852	3.12894e-07	5.33454e-06	0	0	TRUE	TRUE	TRUE	FALSE	FALSE	FALSE
chr1	104718109	104718919	811	*	mm10_rmsk	exon	4481		L1_Mus3	L1_Mus3_dup2123	L1	LINE	-49610	Cdh20	ENSMUST00000062528.8	intergenic	intergenic	intergenic	1.42515	-2.03111	9.89237	0.00258432	0.0292742	0.491166	14.0232	104.073	9.55672e-08	3.14529e-06	0	0	FALSE	FALSE	FALSE	FALSE	FALSE	FALSE
chr1	104719824	104721105	1282	*	mm10_rmsk	exon	6185		Lx5c	Lx5c_dup633	L1	LINE	-47424	Cdh20	ENSMUST00000062528.8	intergenic	intergenic	intergenic	1.20116	-1.61505	9.73171	0.00278534	0.0309134	0.275621	12.3036	49.7246	6.78061e-06	4.22898e-05	0	0	FALSE	FALSE	FALSE	FALSE	FALSE	FALSE
chr1	104724512	104725785	1274	*	mm10_rmsk	exon	8648		L1Md_F2	L1Md_F2_dup2877	L1	LINE	-42744	Cdh20	ENSMUST00000062528.8	intergenic	intergenic	intergenic	-1.0292	1.19329	18.7088	5.85998e-05	0.00156836	0.519061	15.1429	139.838	1.55383e-08	1.93193e-06	0	0	TRUE	TRUE	TRUE	FALSE	FALSE	FALSE
chr1	104767540	104767670	131	*	mm10_rmsk	exon	535		B4	B4_dup2302	B4	SINE	-859	Cdh20	ENSMUST00000062528.8	intergenic	proximal <=1000bp	Tss_prox_1kbp	-2.01873	1.39076	62.1408	7.88204e-11	1.80759e-07	0.0559679	13.6316	3.88846	0.0693232	0.0998362	0	0	TRUE	TRUE	TRUE	FALSE	FALSE	FALSE
chr1	104783769	104784275	507	*	mm10_rmsk	exon	1713		RMER4A	RMER4A_dup100	ERVK	LTR	7655	RP24-267G24.1	ENSMUST00000191819.1	intronic	intronic	gene_body	2.06692	-2.54695	11.0707	0.00150332	0.019605	-0.292602	9.72959	28.5162	0.000115385	0.000368901	0	0	FALSE	FALSE	FALSE	FALSE	FALSE	FALSE
chr1	104790529	104790917	389	*	mm10_rmsk	exon	2596		L1_Mus4	L1_Mus4_dup538	L1	LINE	14415	RP24-267G24.1	ENSMUST00000191819.1	intronic	intronic	gene_body	1.84651	-2.02546	15.9545	0.000180076	0.00380473	0.534569	12.2714	89.1906	2.41524e-07	5.00491e-06	0	0	FALSE	FALSE	FALSE	FALSE	FALSE	FALSE
chr1	104851228	104852077	850	*	mm10_rmsk	exon	5254		Lx3B	Lx3B_dup262	L1	LINE	-28958	n-R5s216	ENSMUST00000122755.1	intronic	intronic	gene_body	1.54135	-1.398	19.2424	4.74014e-05	0.00132708	0.468767	11.1896	65.9446	1.40651e-06	1.32259e-05	0	0	FALSE	FALSE	FALSE	FALSE	FALSE	FALSE
chr1	104855965	104858730	2766	*	mm10_rmsk	exon	14310		Lx6	Lx6	L1	LINE	-22305	n-R5s216	ENSMUST00000122755.1	intronic	intronic	gene_body	1.11458	-1.42272	9.5543	0.00302645	0.0328455	0.298114	12.3587	77.597	5.49313e-07	7.53997e-06	0	0	FALSE	FALSE	FALSE	FALSE	FALSE	FALSE
chr1	104881923	104882872	950	*	mm10_rmsk	exon	5774		RMER17B	RMER17B_dup147	ERVK	LTR	888	n-R5s216	ENSMUST00000122755.1	intronic	proximal <=1000bp	Tss_prox_1kbp	-1.18368	1.45823	24.1485	7.26241e-06	0.000305957	-0.640441	12.3098	31.6377	0.000180857	0.000533981	0	0	TRUE	TRUE	TRUE	FALSE	FALSE	FALSE
chr1	104904020	104904143	124	*	mm10_rmsk	exon	343		MER5A1	MER5A1_dup135	hAT-Charlie	DNA	-2380	RP23-3H19.1	ENSMUST00000194551.1	intronic	intronic	gene_body	-1.00562	-0.836107	10.2571	0.00218221	0.025858	-0.227116	9.59932	69.8145	1.01429e-06	1.08094e-05	0	0	TRUE	FALSE	TRUE	FALSE	FALSE	FALSE
chr1	104915555	104915892	338	*	mm10_rmsk	exon	2338		Lx3A	Lx3A_dup287	L1	LINE	3222	AC124447.2	ENSMUST00000159213.1	intronic	intronic	gene_body	2.0542	-2.68163	9.14627	0.00366772	0.0376616	0.471895	11.8934	70.5091	9.58045e-07	1.0572e-05	0	0	FALSE	FALSE	FALSE	FALSE	FALSE	FALSE
chr1	104924438	104924583	146	*	mm10_rmsk	exon	402		RSINE1	RSINE1_dup3696	B4	SINE	12105	AC124447.2	ENSMUST00000159213.1	intronic	intronic	gene_body	-1.45739	-1.18924	17.3427	0.000101651	0.00242496	0.0578688	14.2698	3.88326	0.0694883	0.0999452	0	0	TRUE	FALSE	TRUE	FALSE	FALSE	FALSE
chr1	104975169	104975565	397	*	mm10_rmsk	exon	1771		MTD	MTD_dup1949	ERVL-MaLR	LTR	62836	AC124447.2	ENSMUST00000159213.1	intronic	intronic	gene_body	2.44599	-2.2702	17.6705	8.89729e-05	0.00218581	-0.128328	13.8494	24.9898	0.000212962	0.000611037	0	0	FALSE	FALSE	FALSE	FALSE	FALSE	FALSE
chr1	104983799	104984005	207	*	mm10_rmsk	exon	1033		B3	B3_dup4442	B2	SINE	71466	AC124447.2	ENSMUST00000159213.1	intronic	intronic	gene_body	-1.30356	-1.10453	13.1688	0.000590598	0.0096474	-0.0408682	15.0047	1.97967	0.18188	0.229711	0	0	FALSE	FALSE	FALSE	FALSE	FALSE	FALSE
chr1	104987554	104987875	322	*	mm10_rmsk	exon	3874		Lx7	Lx7_dup1639	L1	LINE	75221	AC124447.2	ENSMUST00000159213.1	intronic	intronic	gene_body	-1.05648	0.340337	16.0786	0.000171014	0.00365431	0.295529	13.1367	105.492	8.80305e-08	3.05101e-06	0	0	TRUE	TRUE	TRUE	FALSE	FALSE	FALSE
chr1	104987930	104988565	636	*	mm10_rmsk	exon	3874		Lx7	Lx7_dup1640	L1	LINE	75597	AC124447.2	ENSMUST00000159213.1	intronic	intronic	gene_body	-1.52526	1.1664	38.2527	6.0702e-08	9.34592e-06	0.295529	13.1367	105.492	8.80305e-08	3.05101e-06	0	0	TRUE	FALSE	TRUE	FALSE	FALSE	TRUE
chr1	105074726	105075272	547	*	mm10_rmsk	exon	3118		Lx5c	Lx5c_dup637	L1	LINE	-41182	RP24-209M20.1	ENSMUST00000187882.1	intergenic	intergenic	intergenic	1.74413	-2.32223	10.9112	0.00161643	0.0206812	0.275621	12.3036	49.7246	6.78061e-06	4.22898e-05	0	0	FALSE	FALSE	FALSE	FALSE	FALSE	FALSE
chr1	105089509	105089647	139	*	mm10_rmsk	exon	306		L1M3	L1M3_dup249	L1	LINE	-26807	RP24-209M20.1	ENSMUST00000187882.1	intergenic	intergenic	intergenic	-1.0835	0.550078	19.1199	4.97587e-05	0.00137905	0.0766409	9.98614	5.404	0.0361441	0.0561739	0	0	TRUE	TRUE	TRUE	FALSE	FALSE	FALSE
chr1	105190575	105190627	53	*	mm10_rmsk	exon	213		B4A	B4A_dup3814	B4	SINE	-53798	RP24-286I24.1	ENSMUST00000187431.1	intergenic	intergenic	intergenic	-1.55094	-1.72706	11.9161	0.00102709	0.0147333	0.0753296	14.4644	7.74941	0.0149756	0.0252756	0	0	TRUE	FALSE	FALSE	FALSE	FALSE	FALSE
chr1	105190628	105190754	127	*	mm10_rmsk	exon	390		B1_Mur1	B1_Mur1_dup1129	Alu	SINE	-53671	RP24-286I24.1	ENSMUST00000187431.1	intergenic	intergenic	intergenic	-1.45993	-1.02635	19.279	4.67195e-05	0.00131159	-0.179663	13.0741	14.4372	0.00205038	0.00424761	0	0	TRUE	TRUE	TRUE	FALSE	FALSE	FALSE
chr1	105191593	105191788	196	*	mm10_rmsk	exon	508		MER58B	MER58B_dup97	hAT-Charlie	DNA	-52637	RP24-286I24.1	ENSMUST00000187431.1	intergenic	intergenic	intergenic	-1.92845	-2.59407	8.66508	0.00461119	0.0442726	0.00375053	8.84482	0.0134035	0.909525	0.921049	6.68613e-247	2.58744e-246	FALSE	FALSE	FALSE	FALSE	FALSE	FALSE
chr1	105222422	105222868	447	*	mm10_rmsk	exon	780		Lx8	Lx8_dup1928	L1	LINE	-21557	RP24-286I24.1	ENSMUST00000187431.1	intergenic	intergenic	intergenic	-1.53866	-0.181535	30.662	7.21085e-07	5.38846e-05	0.121817	13.7403	15.9377	0.00141182	0.00306763	0	0	TRUE	FALSE	TRUE	FALSE	FALSE	FALSE
chr1	105222985	105223147	163	*	mm10_rmsk	exon	528		L1MB5	L1MB5_dup122	L1	LINE	-21278	RP24-286I24.1	ENSMUST00000187431.1	intergenic	intergenic	intergenic	-1.12982	1.69138	23.4629	9.36776e-06	0.000372515	-0.0316895	9.69183	1.31638	0.271038	0.323339	0	0	TRUE	TRUE	TRUE	FALSE	FALSE	FALSE
chr1	105244749	105244984	236	*	mm10_rmsk	exon	1047		B4	B4_dup2311	B4	SINE	324	RP24-286I24.1	ENSMUST00000187431.1	intergenic	proximal <=1000bp	Tss_prox_1kbp	-1.34401	-1.42515	12.9125	0.000660711	0.0105199	0.0559679	13.6316	3.88846	0.0693232	0.0998362	0	0	TRUE	FALSE	FALSE	FALSE	FALSE	FALSE
chr1	105258708	105259056	349	*	mm10_rmsk	exon	2178		ORR1B1	ORR1B1_dup601	ERVL-MaLR	LTR	14283	RP24-286I24.1	ENSMUST00000187431.1	intergenic	intergenic	intergenic	1.64425	-2.1191	10.2623	0.002177	0.0258109	-0.0271086	12.3851	0.725931	0.408968	0.463194	0	0	FALSE	FALSE	FALSE	FALSE	FALSE	FALSE
chr1	105262759	105263195	437	*	mm10_rmsk	exon	2130		RLTR28	RLTR28_dup118	ERVL	LTR	18334	RP24-286I24.1	ENSMUST00000187431.1	intergenic	intergenic	intergenic	-1.41725	-1.96645	9.36596	0.00330646	0.0349971	-0.0654509	9.46081	5.67991	0.0323543	0.0506356	0	0	FALSE	FALSE	FALSE	FALSE	FALSE	FALSE
chr1	105264395	105264620	226	*	mm10_rmsk	exon	577		ORR1E	ORR1E_dup836	ERVL-MaLR	LTR	19970	RP24-286I24.1	ENSMUST00000187431.1	intergenic	intergenic	intergenic	-1.50959	-0.937741	22.6949	1.24938e-05	0.000465678	-0.325711	12.9387	82.3757	3.86776e-07	6.01114e-06	0	0	FALSE	FALSE	FALSE	FALSE	FALSE	FALSE
chr1	105264947	105265062	116	*	mm10_rmsk	exon	422		RMER4B	RMER4B_dup180	ERVK	LTR	20522	RP24-286I24.1	ENSMUST00000187431.1	intergenic	intergenic	intergenic	-1.37634	-0.531078	23.3918	9.61965e-06	0.000380437	-0.0488324	10.4274	1.90913	0.189351	0.238339	0	0	TRUE	TRUE	TRUE	FALSE	FALSE	FALSE
chr1	105265063	105265411	349	*	mm10_rmsk	exon	1530		RodERV21-int	RodERV21-int_dup64	ERV1	LTR	20638	RP24-286I24.1	ENSMUST00000187431.1	intergenic	intergenic	intergenic	-1.06479	-0.562219	14.3753	0.000350647	0.00642767	0.248924	9.76749	24.412	0.000236773	0.0006657	0	0	FALSE	FALSE	FALSE	FALSE	FALSE	FALSE
chr1	105270760	105271375	616	*	mm10_rmsk	exon	2461		MLTR31C_MM	MLTR31C_MM_dup5	ERVK	LTR	26335	RP24-286I24.1	ENSMUST00000187431.1	intergenic	intergenic	intergenic	-1.15432	0.632561	23.4261	9.49713e-06	0.000376587	-1.09825	8.49063	44.6859	4.8774e-05	0.000177779	5.00626e-260	2.00605e-259	TRUE	FALSE	TRUE	FALSE	FALSE	FALSE
chr1	105306371	105309648	3278	*	mm10_rmsk	exon	19179		L1VL4	L1VL4_dup306	L1	LINE	-11473	RP24-286I24.2	ENSMUST00000191422.1	intronic	intronic	gene_body	1.08594	-0.87448	12.2195	0.000897207	0.0132863	0.46762	11.3684	120.293	3.9467e-08	2.94424e-06	0	0	FALSE	FALSE	FALSE	FALSE	FALSE	FALSE
chr1	105309944	105310000	57	*	mm10_rmsk	exon	265		MLT1A0	MLT1A0_dup440	ERVL-MaLR	LTR	-11121	RP24-286I24.2	ENSMUST00000191422.1	intronic	intronic	gene_body	-1.42613	-1.78024	10.8632	0.00165221	0.0210241	0.10488	11.052	11.0837	0.00514578	0.00966129	0	0	TRUE	FALSE	TRUE	FALSE	FALSE	FALSE
chr1	105363314	105363707	394	*	mm10_rmsk	exon	1430		ORR1C2	ORR1C2_dup430	ERVL-MaLR	LTR	6165	RP23-223I5.1	ENSMUST00000186958.1	intergenic	intergenic	intergenic	1.636	-2.38045	9.25885	0.0034777	0.0362647	0.0855834	11.3203	11.3945	0.0046982	0.00891066	0	0	FALSE	FALSE	FALSE	FALSE	FALSE	FALSE
chr1	105371279	105371392	114	*	mm10_rmsk	exon	349		PB1D10	PB1D10_dup1990	Alu	SINE	14130	RP23-223I5.1	ENSMUST00000186958.1	intergenic	intergenic	intergenic	-1.71711	-0.839694	26.502	3.08361e-06	0.000158579	-0.196601	13.5951	25.3633	0.00019904	0.000578507	0	0	TRUE	FALSE	TRUE	FALSE	FALSE	TRUE
chr1	105372556	105373455	900	*	mm10_rmsk	exon	2338		RMER17B	RMER17B_dup148	ERVK	LTR	15407	RP23-223I5.1	ENSMUST00000186958.1	intergenic	intergenic	intergenic	1.60967	-1.30701	16.2923	0.000156505	0.00340753	-0.640441	12.3098	31.6377	0.000180857	0.000533981	0	0	FALSE	TRUE	FALSE	FALSE	FALSE	FALSE
chr1	105426753	105426888	136	*	mm10_rmsk	exon	293		L1ME2	L1ME2_dup95	L1	LINE	-29083	Gm3608	ENSMUST00000086725.5	intronic	intronic	gene_body	-2.04662	-1.6977	21.1293	2.26874e-05	0.000742186	0.143869	8.82327	14.0091	0.0022899	0.00467591	6.51471e-214	2.27211e-213	TRUE	FALSE	TRUE	FALSE	FALSE	FALSE
chr1	105429668	105430605	938	*	mm10_rmsk	exon	6378		RMER17B	RMER17B_dup150	ERVK	LTR	-25366	Gm3608	ENSMUST00000086725.5	intronic	intronic	gene_body	-1.04941	0.551172	17.6211	9.07712e-05	0.00221966	-0.640441	12.3098	31.6377	0.000180857	0.000533981	0	0	TRUE	FALSE	TRUE	FALSE	FALSE	FALSE
chr1	105437283	105437596	314	*	mm10_rmsk	exon	664		MLT1F	MLT1F_dup64	ERVL-MaLR	LTR	-18375	Gm3608	ENSMUST00000086725.5	intronic	intronic	gene_body	1.86254	-2.27942	10.8313	0.00167644	0.0212492	0.0385235	8.74053	2.18987	0.161724	0.208251	1.79519e-230	6.52273e-230	FALSE	FALSE	FALSE	FALSE	FALSE	FALSE
chr1	105445903	105446048	146	*	mm10_rmsk	exon	690		ID_B1	ID_B1_dup3040	B4	SINE	-9923	Gm3608	ENSMUST00000086725.5	intronic	intronic	gene_body	-1.83698	-2.18248	10.9942	0.00155652	0.0201174	-0.175808	14.6041	23.3246	0.000290382	0.000788684	0	0	TRUE	FALSE	TRUE	FALSE	FALSE	FALSE
chr1	105452591	105453971	1381	*	mm10_rmsk	exon	10061		MERV1_I-int	MERV1_I-int_dup75	ERV1	LTR	-2000	Gm3608	ENSMUST00000086725.5	intronic	intronic	gene_body	1.27206	-1.06485	14.9799	0.000271123	0.00525158	0.376631	9.57002	37.1193	3.35929e-05	0.000135956	0	0	FALSE	FALSE	FALSE	FALSE	FALSE	FALSE
chr1	105514945	105515460	516	*	mm10_rmsk	exon	1089		RMER2	RMER2_dup103	ERV1	LTR	-49118	RP24-511K23.3	ENSMUST00000190242.1	intronic	intronic	gene_body	-1.44862	-1.64978	10.3515	0.00208918	0.0250403	-0.201861	9.89634	27.3164	0.000141255	0.000437852	0	0	TRUE	FALSE	TRUE	FALSE	FALSE	FALSE
chr1	105515906	105516081	176	*	mm10_rmsk	exon	489		RLTR30E_MM	RLTR30E_MM_dup24	ERV1	LTR	-48497	RP24-511K23.3	ENSMUST00000190242.1	intronic	intronic	gene_body	-1.55211	-1.50074	16.1705	0.000164613	0.00354583	-0.822753	8.74381	27.2304	0.000361707	0.000945677	3.87174e-201	1.29058e-200	TRUE	FALSE	TRUE	FALSE	FALSE	FALSE
chr1	105516119	105516623	505	*	mm10_rmsk	exon	2978		RLTR17	RLTR17_dup88	ERVK	LTR	-47955	RP24-511K23.3	ENSMUST00000190242.1	intronic	intronic	gene_body	-1.03263	-0.722493	11.277	0.00136904	0.0182849	-1.02879	11.7239	35.9714	0.000128195	0.000404086	0	0	TRUE	FALSE	TRUE	FALSE	FALSE	FALSE
chr1	105527104	105528088	985	*	mm10_rmsk	exon	12272		L1_Mur1	L1_Mur1_dup300	L1	LINE	-36490	RP24-511K23.3	ENSMUST00000190242.1	intronic	intronic	gene_body	-1.19957	0.191897	20.6507	2.72977e-05	0.000859022	0.396038	10.8992	82.0644	3.955e-07	6.06253e-06	0	0	TRUE	FALSE	TRUE	FALSE	FALSE	FALSE
chr1	105623216	105623411	196	*	mm10_rmsk	exon	734		B3A	B3A_dup3108	B2	SINE	7474	RP24-511K23.4	ENSMUST00000187782.1	intronic	intronic	gene_body	-1.2588	-1.3904	12.4161	0.00082228	0.012426	-0.0693289	14.2699	6.57714	0.0228853	0.0371879	0	0	TRUE	FALSE	TRUE	FALSE	FALSE	FALSE
chr1	105627564	105627851	288	*	mm10_rmsk	exon	2076		ORR1A1	ORR1A1_dup161	ERVL-MaLR	LTR	-10410	Pign	ENSMUST00000186195.1	intronic	intronic	gene_body	-1.44182	-2.1005	8.85869	0.00420416	0.0414962	0.232716	10.185	44.1534	1.28236e-05	6.46377e-05	0	0	FALSE	FALSE	FALSE	FALSE	FALSE	FALSE
chr1	105680688	105680883	196	*	mm10_rmsk	exon	801		B3	B3_dup4473	B2	SINE	-15707	RP24-353D23.1	ENSMUST00000185692.6	intronic	intronic	gene_body	-1.33724	-1.25841	13.0416	0.000624366	0.0100763	-0.0408682	15.0047	1.97967	0.18188	0.229711	0	0	TRUE	FALSE	TRUE	FALSE	FALSE	FALSE
chr1	105728813	105729204	392	*	mm10_rmsk	exon	2210		MTB_Mm	MTB_Mm_dup211	ERVL-MaLR	LTR	-1610	RP24-353D23.1	ENSMUST00000185750.1	intronic	intronic	gene_body	-1.15369	-0.220372	18.5926	6.1383e-05	0.00162741	0.0480808	10.5813	2.57299	0.131679	0.173761	0	0	TRUE	FALSE	TRUE	FALSE	FALSE	FALSE
chr1	105729359	105729705	347	*	mm10_rmsk	exon	1505		RLTRETN_Mm	RLTRETN_Mm_dup70	ERVK	LTR	-1109	RP24-353D23.1	ENSMUST00000185750.1	intronic	intronic	gene_body	-1.17056	0.363746	20.2959	3.13369e-05	0.000956934	-0.536374	9.3262	60.9698	2.73033e-06	2.18231e-05	0	0	TRUE	FALSE	TRUE	FALSE	FALSE	FALSE
chr1	105735343	105735483	141	*	mm10_rmsk	exon	277		B1F	B1F_dup1297	Alu	SINE	4529	RP24-353D23.1	ENSMUST00000185750.1	intronic	intronic	gene_body	-1.60372	-1.99914	11.6	0.00118348	0.0163872	-0.210784	13.2074	26.2569	0.000169765	0.00050658	0	0	TRUE	FALSE	TRUE	FALSE	FALSE	FALSE
chr1	105763970	105764107	138	*	mm10_rmsk	exon	427		L1M5	L1M5_dup659	L1	LINE	-337	RP24-353D23.2	ENSMUST00000188288.1	intergenic	proximal <=1000bp	Tss_prox_1kbp	-2.19929	-1.67761	23.8981	7.96771e-06	0.000329054	0.0996219	11.1382	5.97563	0.0287992	0.0456463	0	0	FALSE	FALSE	FALSE	FALSE	FALSE	FALSE
chr1	105764120	105764226	107	*	mm10_rmsk	exon	426		PB1D9	PB1D9_dup812	Alu	SINE	-218	RP24-353D23.2	ENSMUST00000188288.1	intergenic	proximal <=1000bp	Tss_prox_1kbp	-1.43359	-0.799408	20.4037	3.00478e-05	0.000925928	-0.245535	12.562	18.2067	0.000833525	0.00193109	0	0	TRUE	FALSE	FALSE	FALSE	FALSE	FALSE
chr1	105807040	105807578	539	*	mm10_rmsk	exon	2262		RMER13A1	RMER13A1_dup37	ERVK	LTR	-12292	Tnfrsf11a	ENSMUST00000187658.1	intronic	intronic	gene_body	1.60599	-2.00243	11.4775	0.00125057	0.0170841	-0.315623	9.73001	57.1887	3.14149e-06	2.42596e-05	0	0	FALSE	FALSE	FALSE	FALSE	FALSE	FALSE
chr1	105827843	105827935	93	*	mm10_rmsk	exon	264		PB1D10	PB1D10_dup2004	Alu	SINE	7973	Tnfrsf11a	ENSMUST00000187658.1	intronic	intronic	gene_body	-1.2532	-0.181282	21.1713	2.23237e-05	0.000733043	-0.196601	13.5951	25.3633	0.00019904	0.000578507	0	0	TRUE	FALSE	TRUE	FALSE	FALSE	FALSE
chr1	105839851	105839985	135	*	mm10_rmsk	exon	510		B4A	B4A_dup3842	B4	SINE	19981	Tnfrsf11a	ENSMUST00000187658.1	intronic	intronic	gene_body	-1.57554	-2.0821	10.57	0.00188949	0.0232396	0.0753296	14.4644	7.74941	0.0149756	0.0252756	0	0	FALSE	FALSE	FALSE	FALSE	FALSE	FALSE
chr1	105880311	105880617	307	*	mm10_rmsk	exon	1079		RMER17C-int	RMER17C-int_dup78	ERVK	LTR	-10395	RP24-79F8.1	ENSMUST00000194221.1	intergenic	intergenic	intergenic	-1.28639	0.0667316	22.4015	1.39581e-05	0.000507271	-0.218437	9.5556	17.8715	0.000898667	0.00205646	0	0	TRUE	FALSE	FALSE	FALSE	FALSE	FALSE
chr1	105886353	105887187	835	*	mm10_rmsk	exon	1248		RMER17A2	RMER17A2_dup90	ERVK	LTR	-3825	RP24-79F8.1	ENSMUST00000194221.1	intergenic	intergenic	intergenic	-1.06173	0.793167	19.1313	4.95345e-05	0.00137442	-0.0432949	10.7533	0.0935766	0.765807	0.790533	0	0	TRUE	TRUE	TRUE	FALSE	FALSE	FALSE
chr1	105887227	105887400	174	*	mm10_rmsk	exon	481		RMER17A2	RMER17A2_dup91	ERVK	LTR	-3612	RP24-79F8.1	ENSMUST00000194221.1	intergenic	intergenic	intergenic	-1.4286	-0.905696	20.0816	3.40708e-05	0.00102165	-0.0432949	10.7533	0.0935766	0.765807	0.790533	0	0	TRUE	FALSE	TRUE	FALSE	FALSE	FALSE
chr1	105887420	105887466	47	*	mm10_rmsk	exon	213		B4	B4_dup2350	B4	SINE	-3546	RP24-79F8.1	ENSMUST00000194221.1	intergenic	intergenic	intergenic	-1.39451	-1.74178	10.0636	0.00238674	0.0276264	0.0559679	13.6316	3.88846	0.0693232	0.0998362	0	0	FALSE	FALSE	FALSE	FALSE	FALSE	FALSE
chr1	105904805	105905001	197	*	mm10_rmsk	exon	586		B3A	B3A_dup3125	B2	SINE	13793	RP24-79F8.1	ENSMUST00000194221.1	intergenic	intergenic	intergenic	-1.19206	1.09991	23.0525	1.09222e-05	0.000419872	-0.0693289	14.2699	6.57714	0.0228853	0.0371879	0	0	TRUE	TRUE	TRUE	FALSE	FALSE	FALSE
chr1	105917827	105918568	742	*	mm10_rmsk	exon	1201		L1MA4	L1MA4_dup290	L1	LINE	26815	RP24-79F8.1	ENSMUST00000194221.1	intergenic	intergenic	intergenic	-1.92811	-0.686645	32.7122	3.61782e-07	3.26076e-05	0.349661	10.1406	73.2471	7.68617e-07	9.34872e-06	0	0	TRUE	FALSE	TRUE	FALSE	FALSE	FALSE
chr1	105930329	105931673	1345	*	mm10_rmsk	exon	10045		RMER17C-int	RMER17C-int_dup85	ERVK	LTR	-13881	Gm26214	ENSMUST00000158581.1	intergenic	intergenic	intergenic	-1.12238	-0.360875	16.476	0.000145054	0.00321099	-0.218437	9.5556	17.8715	0.000898667	0.00205646	0	0	TRUE	FALSE	TRUE	FALSE	FALSE	FALSE
chr1	105942059	105942502	444	*	mm10_rmsk	exon	2491		RMER16	RMER16_dup21	ERVK	LTR	-3052	Gm26214	ENSMUST00000158581.1	intergenic	intergenic	intergenic	-1.183	-1.2356	10.6113	0.00185398	0.0229163	-0.0412513	7.02976	0.639625	0.437602	0.49115	9.51173e-111	2.35707e-110	FALSE	FALSE	FALSE	FALSE	FALSE	FALSE
chr1	105943340	105943605	266	*	mm10_rmsk	exon	517		ORR1F	ORR1F_dup930	ERVL-MaLR	LTR	-1949	Gm26214	ENSMUST00000158581.1	intergenic	intergenic	intergenic	-1.3721	-1.79693	10.3463	0.00209426	0.0250882	-0.0391757	12.46	2.04136	0.175651	0.223356	0	0	FALSE	FALSE	FALSE	FALSE	FALSE	FALSE
chr1	105943667	105943968	302	*	mm10_rmsk	exon	989		MTEa	MTEa_dup784	ERVL-MaLR	LTR	-1586	Gm26214	ENSMUST00000158581.1	intergenic	intergenic	intergenic	-2.20861	-1.26861	30.4017	7.88019e-07	5.75028e-05	-0.2922	12.679	58.9166	2.66017e-06	2.14153e-05	0	0	FALSE	FALSE	FALSE	FALSE	FALSE	FALSE
chr1	105944010	105944135	126	*	mm10_rmsk	exon	351		MTE-int	MTE-int_dup200	ERVL-MaLR	LTR	-1419	Gm26214	ENSMUST00000158581.1	intergenic	intergenic	intergenic	-1.58973	-1.06242	18.7513	5.76143e-05	0.00154827	0.0385354	10.4156	2.99475	0.106163	0.144697	0	0	TRUE	FALSE	FALSE	FALSE	FALSE	FALSE
chr1	105944407	105944730	324	*	mm10_rmsk	exon	588		MTE-int	MTE-int_dup201	ERVL-MaLR	LTR	-824	Gm26214	ENSMUST00000158581.1	intergenic	proximal <=1000bp	Tss_prox_1kbp	-1.51934	-0.567507	21.8751	1.70474e-05	0.000592932	0.0385354	10.4156	2.99475	0.106163	0.144697	0	0	TRUE	FALSE	TRUE	FALSE	FALSE	FALSE
chr1	105946438	105946721	284	*	mm10_rmsk	exon	1498		RLTR20A2B_MM	RLTR20A2B_MM_dup17	ERVK	LTR	884	Gm26214	ENSMUST00000158581.1	intergenic	proximal <=1000bp	Tss_prox_1kbp	-2.14146	-2.21098	13.4997	0.000511334	0.00862447	-0.933051	8.73974	47.9439	3.4392e-05	0.000138434	1.20836e-301	5.52812e-301	FALSE	FALSE	FALSE	FALSE	FALSE	FALSE
chr1	105954121	105954381	261	*	mm10_rmsk	exon	960		ORR1A3-int	ORR1A3-int_dup80	ERVL-MaLR	LTR	-1929	RP24-79F8.2	ENSMUST00000186616.1	intergenic	intergenic	intergenic	-2.13618	-2.5795	10.6694	0.00180531	0.0224622	0.400674	8.81635	71.2329	9.03212e-07	1.03456e-05	2.1015e-180	6.57809e-180	FALSE	FALSE	FALSE	FALSE	FALSE	FALSE
chr1	105962874	105963012	139	*	mm10_rmsk	exon	328		RSINE1	RSINE1_dup3754	B4	SINE	6564	RP24-79F8.2	ENSMUST00000186616.1	intergenic	intergenic	intergenic	-1.60839	-0.151496	35.5411	1.43423e-07	1.69846e-05	0.0578688	14.2698	3.88326	0.0694883	0.0999452	0	0	TRUE	TRUE	TRUE	FALSE	FALSE	FALSE
chr1	105963171	105963273	103	*	mm10_rmsk	exon	301		MLT1A1	MLT1A1_dup432	ERVL-MaLR	LTR	6861	RP24-79F8.2	ENSMUST00000186616.1	intergenic	intergenic	intergenic	-1.20391	-1.40489	11.1549	0.00144695	0.0190501	0.072902	10.5674	5.94489	0.0291465	0.0460014	0	0	FALSE	FALSE	FALSE	FALSE	FALSE	FALSE
chr1	106051242	106051346	105	*	mm10_rmsk	exon	438		PB1D9	PB1D9_dup818	Alu	SINE	-24548	RP24-339K18.3	ENSMUST00000193577.1	intergenic	intergenic	intergenic	-1.81599	-2.02641	15.1447	0.000252877	0.0049734	-0.245535	12.562	18.2067	0.000833525	0.00193109	0	0	FALSE	FALSE	FALSE	FALSE	FALSE	FALSE
chr1	106054367	106057501	3135	*	mm10_rmsk	exon	8400		Lx6	Lx6_dup759	L1	LINE	-18393	RP24-339K18.3	ENSMUST00000193577.1	intergenic	intergenic	intergenic	-1.36364	2.46394	32.1878	4.3091e-07	3.697e-05	0.298114	12.3587	77.597	5.49313e-07	7.53997e-06	0	0	TRUE	TRUE	TRUE	FALSE	FALSE	TRUE
chr1	106071270	106071377	108	*	mm10_rmsk	exon	335		L1MB4	L1MB4_dup105	L1	LINE	-4517	RP24-339K18.3	ENSMUST00000193577.1	intergenic	intergenic	intergenic	-1.16858	-0.170736	19.5024	4.27725e-05	0.00122246	-0.0911339	9.23908	4.74005	0.0476228	0.0715301	0	0	TRUE	TRUE	TRUE	FALSE	FALSE	FALSE
chr1	106071602	106071703	102	*	mm10_rmsk	exon	406		B3A	B3A_dup3131	B2	SINE	-4191	RP24-339K18.3	ENSMUST00000193577.1	intergenic	intergenic	intergenic	-1.77743	0.759361	49.8941	1.97144e-09	1.06507e-06	-0.0693289	14.2699	6.57714	0.0228853	0.0371879	0	0	FALSE	FALSE	FALSE	FALSE	TRUE	TRUE
chr1	106071917	106072052	136	*	mm10_rmsk	exon	219		MER5A	MER5A_dup304	hAT-Charlie	DNA	-3842	RP24-339K18.3	ENSMUST00000193577.1	intergenic	intergenic	intergenic	-1.44567	0.491791	35.27	1.56524e-07	1.8083e-05	-0.185045	10.7515	46.2135	1.00605e-05	5.4385e-05	0	0	TRUE	TRUE	TRUE	FALSE	FALSE	FALSE
chr1	106128544	106129052	509	*	mm10_rmsk	exon	1787		RMER20B	RMER20B_dup86	ERVK	LTR	38476	RP24-339K18.1	ENSMUST00000180947.1	intergenic	intergenic	intergenic	1.26381	-1.73557	8.87644	0.00416878	0.0412448	0.0263686	9.29977	0.497334	0.492584	0.544666	0	0	FALSE	FALSE	FALSE	FALSE	FALSE	FALSE
chr1	106139431	106139573	143	*	mm10_rmsk	exon	353		ID_B1	ID_B1_dup3078	B4	SINE	-31951	RP24-339K18.2	ENSMUST00000190105.1	intergenic	intergenic	intergenic	-1.64628	-2.189	10.7157	0.00176739	0.0221072	-0.175808	14.6041	23.3246	0.000290382	0.000788684	0	0	TRUE	FALSE	TRUE	FALSE	FALSE	FALSE
chr1	106152261	106152435	175	*	mm10_rmsk	exon	1249		B2_Mm1t	B2_Mm1t_dup737	B2	SINE	-19089	RP24-339K18.2	ENSMUST00000190105.1	intergenic	intergenic	intergenic	-1.50572	0.212958	35.7753	1.33024e-07	1.6078e-05	0.162653	12.0786	9.5898	0.00812187	0.0146351	0	0	TRUE	FALSE	TRUE	FALSE	FALSE	TRUE
chr1	106157079	106157435	357	*	mm10_rmsk	exon	1782		ORR1A4	ORR1A4_dup321	ERVL-MaLR	LTR	-14089	RP24-339K18.2	ENSMUST00000190105.1	intronic	intronic	gene_body	1.7937	-2.46365	9.50578	0.00309613	0.0333846	0.0380346	11.167	1.67359	0.217332	0.267835	0	0	FALSE	FALSE	FALSE	FALSE	FALSE	FALSE
chr1	106160779	106161088	310	*	mm10_rmsk	exon	506		MER67C	MER67C_dup43	ERV1	LTR	-10436	RP24-339K18.2	ENSMUST00000190105.1	intronic	intronic	gene_body	-1.31253	-1.61303	11.1657	0.00143985	0.0189839	-0.0493161	6.90498	1.89608	0.190775	0.239057	7.97455e-75	1.65648e-74	TRUE	FALSE	TRUE	FALSE	FALSE	FALSE
chr1	106271927	106272312	386	*	mm10_rmsk	exon	645		MTD	MTD_dup1980	ERVL-MaLR	LTR	-9113	Phlpp1	ENSMUST00000135810.2	intronic	intronic	gene_body	-1.10224	2.21554	21.0562	2.3336e-05	0.000758721	-0.128328	13.8494	24.9898	0.000212962	0.000611037	0	0	TRUE	TRUE	TRUE	FALSE	FALSE	FALSE
chr1	106411736	106412387	652	*	mm10_rmsk	exon	2520		MLTR31E_MM	MLTR31E_MM_dup8	ERVK	LTR	9749	RP24-176P22.1	ENSMUST00000187918.1	intergenic	intergenic	intergenic	-1.42424	0.540078	35.2727	1.56389e-07	1.80723e-05	-0.900059	7.62263	36.156	0.000115057	0.000368901	3.0418e-131	8.10667e-131	TRUE	TRUE	TRUE	FALSE	FALSE	TRUE
chr1	106412388	106412434	47	*	mm10_rmsk	exon	472		L1MC5a	L1MC5a_dup115	L1	LINE	10401	RP24-176P22.1	ENSMUST00000187918.1	intergenic	intergenic	intergenic	-1.53945	-1.24922	19.3199	4.59703e-05	0.00129402	0.0129335	8.66903	0.111135	0.743943	0.770807	9.25615e-231	3.38493e-230	TRUE	TRUE	TRUE	FALSE	FALSE	FALSE
chr1	106427235	106427385	151	*	mm10_rmsk	exon	440		RSINE1	RSINE1_dup3786	B4	SINE	-12215	RP24-176P22.2	ENSMUST00000189471.1	intergenic	intergenic	intergenic	-1.15084	-1.61071	8.98688	0.00395554	0.0397465	0.0578688	14.2698	3.88326	0.0694883	0.0999452	0	0	FALSE	FALSE	FALSE	FALSE	FALSE	FALSE
chr1	106427430	106427514	85	*	mm10_rmsk	exon	440		B1_Mur3	B1_Mur3_dup778	Alu	SINE	-12086	RP24-176P22.2	ENSMUST00000189471.1	intergenic	intergenic	intergenic	-1.43695	-1.69797	12.3922	0.000831037	0.0125282	-0.199309	12.3985	15.6938	0.00149799	0.00323602	0	0	TRUE	TRUE	FALSE	FALSE	FALSE	FALSE
chr1	106427536	106427596	61	*	mm10_rmsk	exon	229		LTR16C	LTR16C_dup30	ERVL	LTR	-12004	RP24-176P22.2	ENSMUST00000189471.1	intergenic	intergenic	intergenic	-1.82973	-1.44846	21.7175	1.81045e-05	0.000620937	-0.0503929	8.33176	1.26387	0.280384	0.333776	1.46639e-228	5.29399e-228	TRUE	TRUE	TRUE	FALSE	FALSE	FALSE
chr1	106428284	106428508	225	*	mm10_rmsk	exon	423		LTR16C	LTR16C_dup31	ERVL	LTR	-11092	RP24-176P22.2	ENSMUST00000189471.1	intergenic	intergenic	intergenic	-1.88232	0.911393	57.3945	2.63342e-10	3.45421e-07	-0.0503929	8.33176	1.26387	0.280384	0.333776	1.46639e-228	5.29399e-228	TRUE	TRUE	TRUE	FALSE	FALSE	FALSE
chr1	106629349	106629546	198	*	mm10_rmsk	exon	271		Plat_L3	Plat_L3_dup22	CR1	LINE	22479	RP23-395G18.1	ENSMUST00000192399.1	intronic	intronic	gene_body	-1.77656	-0.680744	31.4155	5.58553e-07	4.46191e-05	-0.206963	6.70756	12.4868	0.00344598	0.00676499	5.24219e-94	1.18949e-93	TRUE	FALSE	TRUE	FALSE	FALSE	FALSE
chr1	106645105	106647174	2070	*	mm10_rmsk	exon	9291		Lx	Lx_dup1026	L1	LINE	38235	RP23-395G18.1	ENSMUST00000192399.1	intronic	intronic	gene_body	1.30503	-1.01101	16.1947	0.000162963	0.00351743	0.402447	13.336	70.3906	9.67384e-07	1.0572e-05	0	0	FALSE	FALSE	FALSE	FALSE	FALSE	FALSE
chr1	106659722	106659988	267	*	mm10_rmsk	exon	538		B4A	B4A_dup3891	B4	SINE	52852	RP23-395G18.1	ENSMUST00000192399.1	intronic	intronic	gene_body	1.78155	-2.31435	10.6486	0.00182255	0.0226212	0.0753296	14.4644	7.74941	0.0149756	0.0252756	0	0	FALSE	FALSE	FALSE	FALSE	FALSE	FALSE
chr1	106672812	106674580	1769	*	mm10_rmsk	exon	14360		L1Md_F2	L1Md_F2_dup2920	L1	LINE	-38599	Bcl2	ENSMUST00000189999.1	intronic	intronic	gene_body	1.03023	-1.34379	9.09331	0.00376084	0.0383537	0.519061	15.1429	139.838	1.55383e-08	1.93193e-06	0	0	FALSE	FALSE	FALSE	FALSE	FALSE	FALSE
chr1	106687564	106687713	150	*	mm10_rmsk	exon	303		RSINE1	RSINE1_dup3801	B4	SINE	-25466	Bcl2	ENSMUST00000189999.1	intronic	intronic	gene_body	-1.37432	0.510707	31.8691	4.79457e-07	3.99819e-05	0.0578688	14.2698	3.88326	0.0694883	0.0999452	0	0	TRUE	FALSE	FALSE	FALSE	FALSE	TRUE
chr1	106760266	106760391	126	*	mm10_rmsk	exon	917		B1_Mm	B1_Mm_dup1480	Alu	SINE	539	Kdsr	ENSMUST00000010049.5	intergenic	proximal <=1000bp	Tss_prox_1kbp	-1.35016	1.12817	28.4232	1.56164e-06	9.51882e-05	-0.134862	12.9233	6.73414	0.0215837	0.0353101	0	0	TRUE	FALSE	TRUE	TRUE	FALSE	TRUE
chr1	106795350	106795535	186	*	mm10_rmsk	exon	263		Tigger18a	Tigger18a_dup13	TcMar-Tigger	DNA	-1042	Vps4b	ENSMUST00000126057.1	intronic	intronic	gene_body	-1.06421	-0.630141	11.2197	0.00140507	0.0186446	0.104041	5.37322	1.92085	0.188083	0.23701	1.4919e-15	1.88996e-15	FALSE	FALSE	FALSE	TRUE	FALSE	TRUE
chr1	106796791	106797012	222	*	mm10_rmsk	exon	357		L1MD3	L1MD3_dup78	L1	LINE	63	Vps4b	ENSMUST00000094646.5	intergenic	proximal <=1000bp	Tss_prox_1kbp	-1.10667	2.47898	21.6829	1.83454e-05	0.000627235	0.0407527	8.7022	1.42098	0.253641	0.306175	5.19327e-190	1.67668e-189	TRUE	TRUE	TRUE	TRUE	FALSE	TRUE
chr1	106800375	106802492	2118	*	mm10_rmsk	exon	12244		L1_Mus2	L1_Mus2_dup1059	L1	LINE	3647	Vps4b	ENSMUST00000094646.5	intergenic	intergenic	intergenic	1.4855	-1.00552	17.8402	8.30659e-05	0.00206915	0.484439	13.0175	105.113	8.99763e-08	3.05101e-06	0	0	FALSE	FALSE	FALSE	FALSE	FALSE	FALSE
chr1	106804982	106805712	731	*	mm10_rmsk	exon	3437		IAPEY3-int	IAPEY3-int_dup34	ERVK	LTR	8254	Vps4b	ENSMUST00000094646.5	intergenic	intergenic	intergenic	1.31132	-1.47218	11.3368	0.00133254	0.0179073	0.44946	10.0239	102.784	1.0306e-07	3.20346e-06	2.5529e-233	9.48941e-233	FALSE	FALSE	FALSE	FALSE	FALSE	FALSE
chr1	106828169	106828804	636	*	mm10_rmsk	exon	3281		Lx4B	Lx4B_dup178	L1	LINE	31441	Vps4b	ENSMUST00000094646.5	intergenic	intergenic	intergenic	-1.08026	-0.244126	16.115	0.00016845	0.00361203	0.306357	11.1248	45.7945	1.05621e-05	5.62807e-05	0	0	TRUE	FALSE	TRUE	FALSE	FALSE	FALSE
chr1	106925622	106928272	2651	*	mm10_rmsk	exon	11899		L1_Mur2	L1_Mur2_dup745	L1	LINE	-6177	Serpinb12	ENSMUST00000081277.8	intergenic	intergenic	intergenic	1.00535	-0.835798	11.2601	0.00137956	0.0183888	0.419816	12.2317	109.992	6.82796e-08	3.05101e-06	0	0	FALSE	FALSE	FALSE	FALSE	FALSE	FALSE
chr1	106960670	106960783	114	*	mm10_rmsk	exon	471		PB1D7	PB1D7_dup750	Alu	SINE	-20201	Serpinb13	ENSMUST00000027564.7	intergenic	intergenic	intergenic	-1.90927	-2.50756	8.58408	0.00479355	0.0455032	-0.319159	12.459	36.3072	3.53263e-05	0.000141179	0	0	FALSE	FALSE	FALSE	FALSE	FALSE	FALSE
chr1	106961162	106961297	136	*	mm10_rmsk	exon	604		B3	B3_dup4544	B2	SINE	-19687	Serpinb13	ENSMUST00000027564.7	intergenic	intergenic	intergenic	-1.33326	-0.0479531	24.3143	6.83119e-06	0.000291795	-0.0408682	15.0047	1.97967	0.18188	0.229711	0	0	TRUE	TRUE	TRUE	FALSE	FALSE	FALSE
chr1	107007346	107007656	311	*	mm10_rmsk	exon	820		ORR1E	ORR1E_dup850	ERVL-MaLR	LTR	-17669	AC163626.4	ENSMUST00000122046.1	intergenic	intergenic	intergenic	-1.12277	1.15921	21.4004	2.04418e-05	0.000683226	-0.325711	12.9387	82.3757	3.86776e-07	6.01114e-06	0	0	TRUE	TRUE	TRUE	FALSE	FALSE	FALSE
chr1	107111549	107113487	1939	*	mm10_rmsk	exon	31266		L1Md_F2	L1Md_F2_dup2940	L1	LINE	-25082	AC112264.2	ENSMUST00000121578.1	intergenic	intergenic	intergenic	1.18515	-1.22063	12.8933	0.000666294	0.0105861	0.519061	15.1429	139.838	1.55383e-08	1.93193e-06	0	0	FALSE	FALSE	FALSE	FALSE	FALSE	FALSE
chr1	107425662	107426920	1259	*	mm10_rmsk	exon	7375		Lx	Lx_dup1038	L1	LINE	2973	Serpinb7	ENSMUST00000086690.5	intronic	intronic	gene_body	-1.00328	-0.109503	14.658	0.000310817	0.00584768	0.402447	13.336	70.3906	9.67384e-07	1.0572e-05	0	0	TRUE	FALSE	TRUE	FALSE	FALSE	TRUE
chr1	107453673	107453986	314	*	mm10_rmsk	exon	2388		ORR1A0	ORR1A0_dup84	ERVL-MaLR	LTR	13496	Gm24553	ENSMUST00000158653.1	intergenic	intergenic	intergenic	-1.63619	-1.14686	22.1277	1.54851e-05	0.000550111	0.438691	9.22922	73.4593	7.55825e-07	9.34872e-06	3.64695e-290	1.60352e-289	TRUE	FALSE	TRUE	FALSE	FALSE	FALSE
chr1	107460697	107461335	639	*	mm10_rmsk	exon	3676		RLTR17	RLTR17_dup91	ERVK	LTR	20520	Gm24553	ENSMUST00000158653.1	intergenic	intergenic	intergenic	-1.42112	0.602823	36.1655	1.17394e-07	1.47306e-05	-1.02879	11.7239	35.9714	0.000128195	0.000404086	0	0	TRUE	TRUE	TRUE	FALSE	FALSE	TRUE
chr1	107483667	107484230	564	*	mm10_rmsk	exon	5292		Lx4B	Lx4B_dup179	L1	LINE	-27193	Serpinb2	ENSMUST00000009356.10	intergenic	intergenic	intergenic	1.82846	-2.49714	8.49492	0.00500306	0.0468845	0.306357	11.1248	45.7945	1.05621e-05	5.62807e-05	0	0	FALSE	FALSE	FALSE	FALSE	FALSE	FALSE
chr1	107497612	107497950	339	*	mm10_rmsk	exon	244		LTR16A2	LTR16A2_dup13	ERVL	LTR	-13473	Serpinb2	ENSMUST00000009356.10	intergenic	intergenic	intergenic	-1.41045	-0.285235	27.4893	2.16938e-06	0.0001216	-0.160697	6.74526	18.4555	0.000788666	0.00183475	3.12441e-106	7.59265e-106	TRUE	FALSE	TRUE	FALSE	FALSE	FALSE
chr1	107498111	107498470	360	*	mm10_rmsk	exon	998		MTD	MTD_dup1993	ERVL-MaLR	LTR	-12953	Serpinb2	ENSMUST00000009356.10	intergenic	intergenic	intergenic	-1.54591	-1.30699	17.8639	8.22737e-05	0.00205372	-0.128328	13.8494	24.9898	0.000212962	0.000611037	0	0	FALSE	FALSE	FALSE	FALSE	TRUE	FALSE
chr1	107521895	107521983	89	*	mm10_rmsk	exon	253		B1_Mus1	B1_Mus1_dup3066	Alu	SINE	-247	Serpinb2	ENSMUST00000143832.7	intronic	proximal <=1000bp	Tss_prox_1kbp	-1.10464	-0.036566	17.4127	9.87956e-05	0.00237012	-0.146129	14.2108	8.59991	0.011203	0.0196492	0	0	TRUE	FALSE	TRUE	FALSE	FALSE	FALSE
chr1	107550956	107552237	1282	*	mm10_rmsk	exon	7268		L1_Mur2	L1_Mur2_dup748	L1	LINE	18585	Serpinb10	ENSMUST00000194951.1	intergenic	intergenic	intergenic	-1.29542	-0.209974	22.6975	1.24815e-05	0.000465301	0.419816	12.2317	109.992	6.82796e-08	3.05101e-06	0	0	TRUE	TRUE	TRUE	FALSE	FALSE	FALSE
chr1	107579660	107580357	698	*	mm10_rmsk	exon	3025		MYSERV16_I-int	MYSERV16_I-int_dup140	ERVK	LTR	-9649	Serpinb8	ENSMUST00000000514.10	intergenic	intergenic	intergenic	-1.70631	-0.569564	32.8434	3.46356e-07	3.15979e-05	0.396506	9.15635	79.5402	4.75236e-07	6.73151e-06	4.2108e-260	1.69331e-259	FALSE	FALSE	FALSE	FALSE	FALSE	FALSE
chr1	107580365	107580605	241	*	mm10_rmsk	exon	1506		MLTR31F_MM	MLTR31F_MM_dup14	ERVK	LTR	-9401	Serpinb8	ENSMUST00000000514.10	intergenic	intergenic	intergenic	-1.98507	1.4805	57.9873	2.25898e-10	3.20381e-07	-0.955988	8.69888	43.5488	5.29545e-05	0.000189923	0	0	TRUE	TRUE	TRUE	FALSE	FALSE	FALSE
chr1	107580606	107580925	320	*	mm10_rmsk	exon	1126		MYSERV16_I-int	MYSERV16_I-int_dup141	ERVK	LTR	-9081	Serpinb8	ENSMUST00000000514.10	intergenic	intergenic	intergenic	-1.47716	-0.838552	21.9851	1.63483e-05	0.000573808	0.396506	9.15635	79.5402	4.75236e-07	6.73151e-06	4.2108e-260	1.69331e-259	TRUE	FALSE	TRUE	FALSE	FALSE	FALSE
chr1	107693568	107693880	313	*	mm10_rmsk	exon	2048		MTB	MTB_dup266	ERVL-MaLR	LTR	6560	AC110090.1	ENSMUST00000153774.1	intergenic	intergenic	intergenic	-1.14868	-0.85093	13.3233	0.000552096	0.00915356	0.185179	10.8559	26.8594	0.000152819	0.000465954	0	0	TRUE	FALSE	TRUE	FALSE	FALSE	FALSE
chr1	107744879	107745718	840	*	mm10_rmsk	exon	7792		Lx3A	Lx3A_dup293	L1	LINE	-10990	Gm24267	ENSMUST00000179841.1	intergenic	intergenic	intergenic	1.38116	-1.63207	11.7656	0.00109868	0.0155021	0.471895	11.8934	70.5091	9.58045e-07	1.0572e-05	0	0	FALSE	FALSE	FALSE	FALSE	FALSE	FALSE
chr1	107837081	107837294	214	*	mm10_rmsk	exon	701		URR1B	URR1B_dup664	hAT-Charlie	DNA	-55680	Gm22438	ENSMUST00000104049.1	intergenic	intergenic	intergenic	2.39718	-2.7578	9.15528	0.0036521	0.0375553	0.0113244	11.7009	0.167068	0.689098	0.720655	0	0	FALSE	FALSE	FALSE	FALSE	FALSE	FALSE
chr1	107839289	107840262	974	*	mm10_rmsk	exon	7606		L1_Mus2	L1_Mus2_dup1069	L1	LINE	-52712	Gm22438	ENSMUST00000104049.1	intergenic	intergenic	intergenic	-1.01436	-0.603156	12.6862	0.000729812	0.0113497	0.484439	13.0175	105.113	8.99763e-08	3.05101e-06	0	0	TRUE	FALSE	TRUE	FALSE	FALSE	TRUE
chr1	107972115	107972528	414	*	mm10_rmsk	exon	853		RLTR12BD_Mm	RLTR12BD_Mm_dup50	ERVK	LTR	8808	RP24-146C18.1	ENSMUST00000186072.1	intronic	intronic	gene_body	2.33227	-2.63743	10.6311	0.00183721	0.0227612	-0.369838	8.52753	44.5504	1.22294e-05	6.25806e-05	2.24669e-294	1.00346e-293	FALSE	FALSE	FALSE	FALSE	FALSE	FALSE
chr1	107997306	107999996	2691	*	mm10_rmsk	exon	14475		L1Md_F2	L1Md_F2_dup2971	L1	LINE	33999	RP24-146C18.1	ENSMUST00000186072.1	intronic	intronic	gene_body	1.24367	-0.756681	15.2983	0.000237024	0.00472778	0.519061	15.1429	139.838	1.55383e-08	1.93193e-06	0	0	FALSE	FALSE	FALSE	FALSE	FALSE	FALSE
chr1	108000330	108001753	1424	*	mm10_rmsk	exon	6497		L1Md_F	L1Md_F_dup167	L1	LINE	37023	RP24-146C18.1	ENSMUST00000186072.1	intronic	intronic	gene_body	1.49541	-1.4808	15.108	0.000256827	0.00503419	0.68782	11.2456	113.731	7.70863e-08	3.05101e-06	0	0	FALSE	FALSE	FALSE	FALSE	FALSE	FALSE
chr1	108022278	108023053	776	*	mm10_rmsk	exon	4507		RMER17D2	RMER17D2_dup103	ERVK	LTR	58971	RP24-146C18.1	ENSMUST00000186072.1	intronic	intronic	gene_body	1.35263	-1.25602	16.078	0.000171055	0.00365499	0.296254	9.59916	6.55903	0.027266	0.043339	0	0	FALSE	FALSE	FALSE	FALSE	FALSE	FALSE
chr1	108170479	108171016	538	*	mm10_rmsk	exon	2404		RLTR25B	RLTR25B_dup160	ERVK	LTR	207172	RP24-146C18.1	ENSMUST00000186072.1	intergenic	intergenic	intergenic	1.58477	-1.82807	13.7374	0.000461307	0.00796113	0.118739	9.31989	21.6616	0.000401777	0.00102646	0	0	FALSE	FALSE	FALSE	FALSE	FALSE	FALSE
chr1	108264902	108265443	542	*	mm10_rmsk	exon	4226		L1Md_F2	L1Md_F2_dup2990	L1	LINE	-113995	RP24-306F17.1	ENSMUST00000185629.1	intergenic	intergenic	intergenic	1.93644	-2.3253	11.7791	0.00109205	0.0154298	0.519061	15.1429	139.838	1.55383e-08	1.93193e-06	0	0	FALSE	FALSE	FALSE	FALSE	FALSE	FALSE
chr1	108402576	108403362	787	*	mm10_rmsk	exon	4002		Lx2	Lx2_dup837	L1	LINE	-13715	RP24-306F17.2	ENSMUST00000194081.1	intergenic	intergenic	intergenic	1.41645	-1.83944	9.96341	0.00250032	0.0285815	0.329614	12.88	47.1621	9.02254e-06	5.15113e-05	0	0	FALSE	FALSE	FALSE	FALSE	FALSE	FALSE
chr1	108447206	108447514	309	*	mm10_rmsk	exon	1998		RLTR27	RLTR27_dup81	ERVK	LTR	30129	RP24-306F17.2	ENSMUST00000194081.1	intergenic	intergenic	intergenic	-1.08659	0.411096	18.1439	7.34863e-05	0.00187894	-0.799988	10.5008	19.9396	0.00118207	0.00261929	0	0	TRUE	TRUE	TRUE	FALSE	FALSE	FALSE
chr1	108467324	108467683	360	*	mm10_rmsk	exon	2382		ERVB7_2B-LTR_MM	ERVB7_2B-LTR_MM_dup22	ERVK	LTR	50247	RP24-306F17.2	ENSMUST00000194081.1	intergenic	intergenic	intergenic	-1.39973	0.504534	33.7382	2.57762e-07	2.55939e-05	-0.835739	8.79374	51.3472	2.05966e-05	9.52381e-05	0	0	TRUE	FALSE	TRUE	FALSE	FALSE	TRUE
chr1	108467684	108468353	670	*	mm10_rmsk	exon	3758		Lx2B2	Lx2B2_dup389	L1	LINE	50607	RP24-306F17.2	ENSMUST00000194081.1	intergenic	intergenic	intergenic	-1.10969	0.797282	22.0234	1.61115e-05	0.000567161	0.429993	12.0294	66.9103	1.29439e-06	1.24864e-05	0	0	TRUE	TRUE	TRUE	FALSE	TRUE	TRUE
chr1	108619139	108620267	1129	*	mm10_rmsk	exon	5854		Lx2	Lx2_dup842	L1	LINE	6625	RP23-3F6.1	ENSMUST00000185509.1	intergenic	intergenic	intergenic	1.14156	-1.61645	8.98234	0.00396407	0.0398065	0.329614	12.88	47.1621	9.02254e-06	5.15113e-05	0	0	FALSE	FALSE	FALSE	FALSE	FALSE	FALSE
chr1	108623817	108624349	533	*	mm10_rmsk	exon	1734		RMER6C	RMER6C_dup168	ERVK	LTR	11303	RP23-3F6.1	ENSMUST00000185509.1	intergenic	intergenic	intergenic	1.49084	-2.205	8.61511	0.00472282	0.0450313	0.154138	10.4773	12.8587	0.00311108	0.00617251	0	0	FALSE	FALSE	FALSE	FALSE	FALSE	FALSE
chr1	108662523	108662906	384	*	mm10_rmsk	exon	3162		IAPEY_LTR	IAPEY_LTR_dup34	ERVK	LTR	50009	RP23-3F6.1	ENSMUST00000185509.1	intergenic	intergenic	intergenic	-1.08237	1.14283	19.8237	3.76943e-05	0.00110549	-0.128644	9.38974	1.01188	0.33743	0.391279	3.91477e-192	1.26753e-191	TRUE	TRUE	TRUE	FALSE	FALSE	TRUE
chr1	108692464	108693033	570	*	mm10_rmsk	exon	2954		RLTR17	RLTR17_dup93	ERVK	LTR	-77102	RP23-303B4.1	ENSMUST00000191467.1	intergenic	intergenic	intergenic	-1.0984	-0.0126586	18.1886	7.21778e-05	0.00185209	-1.02879	11.7239	35.9714	0.000128195	0.000404086	0	0	TRUE	FALSE	TRUE	FALSE	FALSE	FALSE
chr1	108775688	108777091	1404	*	mm10_rmsk	exon	8531		Lx2	Lx2_dup844	L1	LINE	5553	RP23-303B4.1	ENSMUST00000191467.1	intergenic	intergenic	intergenic	1.22962	-1.23988	10.9338	0.00159989	0.0205291	0.329614	12.88	47.1621	9.02254e-06	5.15113e-05	0	0	FALSE	FALSE	FALSE	FALSE	FALSE	FALSE
chr1	108956270	108956813	544	*	mm10_rmsk	exon	2549		L1VL1	L1VL1_dup103	L1	LINE	-41947	RP24-79D2.1	ENSMUST00000188261.1	intergenic	intergenic	intergenic	1.40752	-1.9168	9.40285	0.00324957	0.0345643	0.408941	9.79875	95.693	1.58574e-07	3.87825e-06	0	0	FALSE	FALSE	FALSE	FALSE	FALSE	FALSE
chr1	109086943	109087500	558	*	mm10_rmsk	exon	1805		RLTR16B_MM	RLTR16B_MM_dup40	ERVK	LTR	88183	RP24-79D2.1	ENSMUST00000188261.1	intergenic	intergenic	intergenic	-1.35499	0.821926	27.9286	1.85769e-06	0.000108208	-0.937943	9.56878	42.4368	6.0659e-05	0.000213451	0	0	TRUE	TRUE	TRUE	FALSE	FALSE	FALSE
chr1	109137630	109138139	510	*	mm10_rmsk	exon	3061		L1_Mus4	L1_Mus4_dup560	L1	LINE	138870	RP24-79D2.1	ENSMUST00000188261.1	intergenic	intergenic	intergenic	1.53497	-2.02268	9.44989	0.00317847	0.0340204	0.534569	12.2714	89.1906	2.41524e-07	5.00491e-06	0	0	FALSE	FALSE	FALSE	FALSE	FALSE	FALSE
chr1	109181479	109181654	176	*	mm10_rmsk	exon	463		RMER19C	RMER19C_dup110	ERVK	LTR	182719	RP24-79D2.1	ENSMUST00000188261.1	intergenic	intergenic	intergenic	-2.05091	-2.40764	12.3457	0.000848353	0.0127272	0.152245	9.59443	43.3399	1.4148e-05	6.97425e-05	0	0	FALSE	FALSE	FALSE	FALSE	FALSE	FALSE
chr1	109294002	109294336	335	*	mm10_rmsk	exon	1012		L1_Mur1	L1_Mur1_dup329	L1	LINE	-280793	RP24-153G11.1	ENSMUST00000185658.1	intergenic	intergenic	intergenic	-1.17298	-1.43181	9.30503	0.00340275	0.0357043	0.396038	10.8992	82.0644	3.955e-07	6.06253e-06	0	0	FALSE	FALSE	FALSE	FALSE	FALSE	FALSE
chr1	109322258	109323317	1060	*	mm10_rmsk	exon	6204		Lx2	Lx2_dup854	L1	LINE	-251812	RP24-153G11.1	ENSMUST00000185658.1	intergenic	intergenic	intergenic	1.38998	-1.28047	16.0567	0.000172581	0.00368049	0.329614	12.88	47.1621	9.02254e-06	5.15113e-05	0	0	FALSE	FALSE	FALSE	FALSE	FALSE	FALSE
chr1	109336795	109337397	603	*	mm10_rmsk	exon	4435		L1Md_F3	L1Md_F3_dup652	L1	LINE	-237732	RP24-153G11.1	ENSMUST00000185658.1	intergenic	intergenic	intergenic	-1.22946	1.12901	21.522	1.95102e-05	0.000658457	0.366872	12.9043	105.583	8.75731e-08	3.05101e-06	0	0	TRUE	TRUE	TRUE	FALSE	FALSE	FALSE
chr1	109429499	109430838	1340	*	mm10_rmsk	exon	6273		Lx5c	Lx5c_dup691	L1	LINE	-144291	RP24-153G11.1	ENSMUST00000185658.1	intergenic	intergenic	intergenic	1.14851	-1.51653	9.0997	0.00374946	0.0382609	0.275621	12.3036	49.7246	6.78061e-06	4.22898e-05	0	0	FALSE	FALSE	FALSE	FALSE	FALSE	FALSE
chr1	109433700	109434112	413	*	mm10_rmsk	exon	1739		Lx5	Lx5_dup570	L1	LINE	-141017	RP24-153G11.1	ENSMUST00000185658.1	intergenic	intergenic	intergenic	2.20005	-2.24405	14.3521	0.000354138	0.00647459	0.344861	12.7349	51.5136	5.59317e-06	3.66009e-05	0	0	FALSE	FALSE	FALSE	FALSE	FALSE	FALSE
chr1	109473765	109474303	539	*	mm10_rmsk	exon	2566		RMER19C	RMER19C_dup113	ERVK	LTR	-100826	RP24-153G11.1	ENSMUST00000185658.1	intergenic	intergenic	intergenic	-1.09425	-0.241555	16.2184	0.00016137	0.0034901	0.152245	9.59443	43.3399	1.4148e-05	6.97425e-05	0	0	TRUE	TRUE	TRUE	FALSE	FALSE	FALSE
chr1	109524746	109525584	839	*	mm10_rmsk	exon	2273		Lx9	Lx9_dup2381	L1	LINE	-49545	RP24-153G11.1	ENSMUST00000185658.1	intergenic	intergenic	intergenic	-1.32782	-1.18029	14.5977	0.000318901	0.00596693	0.366266	13.1834	126.776	2.85574e-08	2.45813e-06	0	0	FALSE	FALSE	FALSE	FALSE	FALSE	FALSE
chr1	109530145	109530424	280	*	mm10_rmsk	exon	1547		IAPEY3_LTR	IAPEY3_LTR_dup33	ERVK	LTR	-44705	RP24-153G11.1	ENSMUST00000185658.1	intergenic	intergenic	intergenic	-1.45024	-1.01413	19.8621	3.71307e-05	0.00109269	-0.203399	7.93343	7.86093	0.0147486	0.0249677	8.91461e-136	2.40993e-135	TRUE	TRUE	TRUE	FALSE	FALSE	FALSE
chr1	109530430	109530816	387	*	mm10_rmsk	exon	2096		Lx	Lx_dup1080	L1	LINE	-44313	RP24-153G11.1	ENSMUST00000185658.1	intergenic	intergenic	intergenic	-1.71468	-1.62691	17.5318	9.41257e-05	0.00228268	0.402447	13.336	70.3906	9.67384e-07	1.0572e-05	0	0	TRUE	FALSE	TRUE	FALSE	FALSE	FALSE
chr1	109542833	109543313	481	*	mm10_rmsk	exon	3847		L1Md_F2	L1Md_F2_dup3043	L1	LINE	-31816	RP24-153G11.1	ENSMUST00000185658.1	intergenic	intergenic	intergenic	-1.33911	-1.17304	15.2526	0.00024163	0.00479919	0.519061	15.1429	139.838	1.55383e-08	1.93193e-06	0	0	TRUE	FALSE	TRUE	FALSE	FALSE	FALSE
chr1	109543314	109543668	355	*	mm10_rmsk	exon	7884		MTA_Mm-int	MTA_Mm-int_dup176	ERVL-MaLR	LTR	-31461	RP24-153G11.1	ENSMUST00000185658.1	intergenic	intergenic	intergenic	-1.33819	-1.44563	13.0791	0.000614191	0.0099482	0.628213	10.4646	101.247	1.37511e-07	3.84688e-06	0	0	FALSE	FALSE	FALSE	FALSE	FALSE	FALSE
chr1	109561594	109561980	387	*	mm10_rmsk	exon	1888		L1_Mur2	L1_Mur2_dup782	L1	LINE	-13149	RP24-153G11.1	ENSMUST00000185658.1	intergenic	intergenic	intergenic	-1.12631	-0.883656	12.7339	0.000714646	0.0111656	0.419816	12.2317	109.992	6.82796e-08	3.05101e-06	0	0	FALSE	FALSE	FALSE	FALSE	FALSE	FALSE
chr1	109561972	109562213	242	*	mm10_rmsk	exon	1278		L1_Mur2	L1_Mur2_dup783	L1	LINE	-12916	RP24-153G11.1	ENSMUST00000185658.1	intergenic	intergenic	intergenic	-1.55424	-1.91107	11.6024	0.00118217	0.0163741	0.419816	12.2317	109.992	6.82796e-08	3.05101e-06	0	0	FALSE	FALSE	FALSE	FALSE	FALSE	FALSE
chr1	109594169	109594955	787	*	mm10_rmsk	exon	5217		RLTR13C2	RLTR13C2_dup45	ERVK	LTR	19040	RP24-153G11.1	ENSMUST00000185658.1	intergenic	intergenic	intergenic	1.2765	-1.44669	13.1302	0.00060064	0.00977738	0.264904	8.47681	72.2518	8.32012e-07	9.69813e-06	4.53821e-162	1.36026e-161	FALSE	FALSE	FALSE	FALSE	FALSE	FALSE
chr1	109816311	109816706	396	*	mm10_rmsk	exon	4455		RMER17B	RMER17B_dup154	ERVK	LTR	11551	Gm25293	ENSMUST00000122792.1	intergenic	intergenic	intergenic	-1.30378	0.333549	27.2483	2.36285e-06	0.000129445	-0.640441	12.3098	31.6377	0.000180857	0.000533981	0	0	TRUE	FALSE	TRUE	FALSE	FALSE	FALSE
chr1	109816757	109816839	83	*	mm10_rmsk	exon	1003		Lx8	Lx8_dup2009	L1	LINE	11997	Gm25293	ENSMUST00000122792.1	intergenic	intergenic	intergenic	-1.87315	-0.985254	27.9662	1.83325e-06	0.000107161	0.121817	13.7403	15.9377	0.00141182	0.00306763	0	0	FALSE	FALSE	FALSE	FALSE	FALSE	FALSE
chr1	110093272	110094816	1545	*	mm10_rmsk	exon	5954		L1VL4	L1VL4_dup340	L1	LINE	-4479	Cdh7	ENSMUST00000134301.1	intronic	intronic	gene_body	1.00092	-1.17493	8.35896	0.00534123	0.049092	0.46762	11.3684	120.293	3.9467e-08	2.94424e-06	0	0	FALSE	FALSE	FALSE	FALSE	FALSE	FALSE
chr1	110150781	110151292	512	*	mm10_rmsk	exon	879		MT2A	MT2A_dup418	ERVL	LTR	51486	Cdh7	ENSMUST00000134301.1	intergenic	intergenic	intergenic	-1.11849	-0.343901	17.2798	0.000104291	0.00247572	0.0807366	11.1268	8.80359	0.0104713	0.018511	0	0	TRUE	FALSE	TRUE	FALSE	FALSE	FALSE
chr1	110166608	110170671	4064	*	mm10_rmsk	exon	23784		L1_Mus1	L1_Mus1_dup1280	L1	LINE	67313	Cdh7	ENSMUST00000134301.1	intergenic	intergenic	intergenic	1.06907	-0.558398	16.1733	0.000164419	0.00354266	0.568501	13.4728	115.916	4.95501e-08	3.05101e-06	0	0	FALSE	FALSE	FALSE	FALSE	FALSE	FALSE
chr1	110178409	110180738	2330	*	mm10_rmsk	exon	7455		L1_Mus3	L1_Mus3_dup2241	L1	LINE	79114	Cdh7	ENSMUST00000134301.1	intergenic	intergenic	intergenic	1.06525	-0.721843	13.2754	0.00056374	0.00930392	0.491166	14.0232	104.073	9.55672e-08	3.14529e-06	0	0	FALSE	FALSE	FALSE	FALSE	FALSE	FALSE
chr1	110193282	110194298	1017	*	mm10_rmsk	exon	7706		L1Md_F2	L1Md_F2_dup3080	L1	LINE	93987	Cdh7	ENSMUST00000134301.1	intergenic	intergenic	intergenic	1.19033	-1.37607	11.9283	0.00102154	0.0146723	0.519061	15.1429	139.838	1.55383e-08	1.93193e-06	0	0	FALSE	FALSE	FALSE	FALSE	FALSE	FALSE
chr1	110194611	110195671	1061	*	mm10_rmsk	exon	8851		Lx3_Mus	Lx3_Mus_dup507	L1	LINE	95316	Cdh7	ENSMUST00000134301.1	intergenic	intergenic	intergenic	1.01614	-1.096	9.39539	0.00326099	0.0346485	0.490828	12.3525	77.1477	5.68276e-07	7.57815e-06	0	0	FALSE	FALSE	FALSE	FALSE	FALSE	FALSE
chr1	110210909	110211807	899	*	mm10_rmsk	exon	3735		RMER13B	RMER13B_dup121	ERVK	LTR	111614	Cdh7	ENSMUST00000134301.1	intergenic	intergenic	intergenic	-1.1379	1.36242	24.3	6.86713e-06	0.000292934	-0.464354	11.2305	71.0692	9.15296e-07	1.03456e-05	0	0	TRUE	TRUE	TRUE	FALSE	FALSE	FALSE
chr1	110301253	110301697	445	*	mm10_rmsk	exon	814		MYSERV16_I-int	MYSERV16_I-int_dup155	ERVK	LTR	-109583	RP23-284O15.1	ENSMUST00000187425.1	intergenic	intergenic	intergenic	2.13326	-2.46133	13.2277	0.000575601	0.00946027	0.396506	9.15635	79.5402	4.75236e-07	6.73151e-06	4.2108e-260	1.69331e-259	FALSE	FALSE	FALSE	FALSE	FALSE	FALSE
chr1	110301916	110303559	1644	*	mm10_rmsk	exon	7390		MYSERV-int	MYSERV-int_dup59	ERVK	LTR	-107721	RP23-284O15.1	ENSMUST00000187425.1	intergenic	intergenic	intergenic	1.36211	-1.48492	11.4683	0.00125577	0.0171381	0.253977	8.22892	28.1783	0.000122075	0.000385882	1.71722e-143	4.79126e-143	FALSE	FALSE	FALSE	FALSE	FALSE	FALSE
chr1	110308300	110311356	3057	*	mm10_rmsk	exon	24236		L1_Mus3	L1_Mus3_dup2256	L1	LINE	-99924	RP23-284O15.1	ENSMUST00000187425.1	intergenic	intergenic	intergenic	1.23211	-0.712227	18.8718	5.49151e-05	0.00149089	0.491166	14.0232	104.073	9.55672e-08	3.14529e-06	0	0	FALSE	FALSE	FALSE	FALSE	FALSE	FALSE
chr1	110312081	110313616	1536	*	mm10_rmsk	exon	24236		L1_Mus3	L1_Mus3_dup2257	L1	LINE	-97664	RP23-284O15.1	ENSMUST00000187425.1	intergenic	intergenic	intergenic	1.51482	-1.92577	9.88928	0.00258803	0.0293009	0.491166	14.0232	104.073	9.55672e-08	3.14529e-06	0	0	FALSE	FALSE	FALSE	FALSE	FALSE	FALSE
chr1	110313627	110315615	1989	*	mm10_rmsk	exon	9538		L1Md_F2	L1Md_F2_dup3085	L1	LINE	-95665	RP23-284O15.1	ENSMUST00000187425.1	intergenic	intergenic	intergenic	1.62184	-1.3118	19.1959	4.82815e-05	0.001346	0.519061	15.1429	139.838	1.55383e-08	1.93193e-06	0	0	FALSE	FALSE	FALSE	FALSE	FALSE	FALSE
chr1	110360784	110361068	285	*	mm10_rmsk	exon	1941		RLTR46	RLTR46_dup3	ERVK	LTR	-50212	RP23-284O15.1	ENSMUST00000187425.1	intergenic	intergenic	intergenic	-1.30804	1.7318	30.4437	7.7681e-07	5.69101e-05	-0.921661	6.14028	35.5654	0.000114671	0.000368901	1.2403e-68	2.49383e-68	TRUE	TRUE	TRUE	FALSE	FALSE	FALSE
chr1	110361069	110361535	467	*	mm10_rmsk	exon	6443		Lx	Lx_dup1118	L1	LINE	-49745	RP23-284O15.1	ENSMUST00000187425.1	intergenic	intergenic	intergenic	-1.49028	0.747829	39.1634	4.57341e-08	7.72019e-06	0.402447	13.336	70.3906	9.67384e-07	1.0572e-05	0	0	TRUE	TRUE	TRUE	FALSE	FALSE	TRUE
chr1	110429206	110430262	1057	*	mm10_rmsk	exon	6757		L1Md_F2	L1Md_F2_dup3093	L1	LINE	17926	RP23-284O15.1	ENSMUST00000187425.1	intergenic	intergenic	intergenic	1.33146	-1.45307	12.8505	0.000678928	0.0107373	0.519061	15.1429	139.838	1.55383e-08	1.93193e-06	0	0	FALSE	FALSE	FALSE	FALSE	FALSE	FALSE
chr1	110430231	110434699	4469	*	mm10_rmsk	exon	32132		L1Md_F2	L1Md_F2_dup3094	L1	LINE	18951	RP23-284O15.1	ENSMUST00000187425.1	intergenic	intergenic	intergenic	1.2429	-0.355696	22.05	1.59494e-05	0.0005629	0.519061	15.1429	139.838	1.55383e-08	1.93193e-06	0	0	FALSE	FALSE	FALSE	FALSE	FALSE	FALSE
chr1	110452129	110452701	573	*	mm10_rmsk	exon	997		Lx8	Lx8_dup2023	L1	LINE	-22902	RP24-95N15.1	ENSMUST00000189337.1	intergenic	intergenic	intergenic	1.92894	-2.39203	10.5709	0.00188866	0.0232305	0.121817	13.7403	15.9377	0.00141182	0.00306763	0	0	FALSE	FALSE	FALSE	FALSE	FALSE	FALSE
chr1	110500001	110500200	200	*	mm10_rmsk	exon	1635		RLTRETN_Mm	RLTRETN_Mm_dup71	ERVK	LTR	24398	RP24-95N15.1	ENSMUST00000189337.1	intergenic	intergenic	intergenic	-1.95766	-2.45605	11.2246	0.00140191	0.0186152	-0.536374	9.3262	60.9698	2.73033e-06	2.18231e-05	0	0	FALSE	FALSE	FALSE	FALSE	FALSE	FALSE
chr1	110663362	110664839	1478	*	mm10_rmsk	exon	6460		L1Md_F2	L1Md_F2_dup3105	L1	LINE	63341	RP24-95N15.2	ENSMUST00000189583.1	intergenic	intergenic	intergenic	1.43367	-1.29574	14.9798	0.000271135	0.00525158	0.519061	15.1429	139.838	1.55383e-08	1.93193e-06	0	0	FALSE	FALSE	FALSE	FALSE	FALSE	FALSE
chr1	110673326	110676457	3132	*	mm10_rmsk	exon	12881		L1_Mur2	L1_Mur2_dup812	L1	LINE	73305	RP24-95N15.2	ENSMUST00000189583.1	intergenic	intergenic	intergenic	1.0539	-1.27282	9.06995	0.00380268	0.0386551	0.419816	12.2317	109.992	6.82796e-08	3.05101e-06	0	0	FALSE	FALSE	FALSE	FALSE	FALSE	FALSE
chr1	110748863	110749379	517	*	mm10_rmsk	exon	4228		ERVB4_1B-LTR_MM	ERVB4_1B-LTR_MM_dup35	ERVK	LTR	148842	RP24-95N15.2	ENSMUST00000189583.1	intergenic	intergenic	intergenic	-1.11977	0.448868	18.5828	6.16253e-05	0.00163271	-0.208869	8.44548	24.5441	0.000231069	0.000652945	6.2501e-272	2.64517e-271	TRUE	FALSE	TRUE	FALSE	FALSE	FALSE
chr1	110749465	110749675	211	*	mm10_rmsk	exon	3505		Lx2B2	Lx2B2_dup415	L1	LINE	149444	RP24-95N15.2	ENSMUST00000189583.1	intergenic	intergenic	intergenic	-1.4393	0.292915	27.8523	1.90833e-06	0.000110479	0.429993	12.0294	66.9103	1.29439e-06	1.24864e-05	0	0	TRUE	TRUE	TRUE	FALSE	FALSE	FALSE
chr1	110749676	110750083	408	*	mm10_rmsk	exon	1488		RLTR9F	RLTR9F_dup21	ERVK	LTR	149655	RP24-95N15.2	ENSMUST00000189583.1	intergenic	intergenic	intergenic	-1.16837	0.662449	21.9952	1.62852e-05	0.000572041	-0.250231	7.53211	19.5599	0.000620313	0.0014992	5.51556e-183	1.74582e-182	TRUE	TRUE	TRUE	FALSE	TRUE	TRUE
chr1	110781653	110782271	619	*	mm10_rmsk	exon	562		RLTR26D_MM	RLTR26D_MM_dup12	ERVK	LTR	-178555	RP24-222G3.2	ENSMUST00000194910.1	intergenic	intergenic	intergenic	-1.0311	0.654046	18.8907	5.4503e-05	0.00148198	-0.127855	6.81576	11.5194	0.0045311	0.00863765	1.14643e-81	2.46756e-81	TRUE	TRUE	TRUE	FALSE	FALSE	FALSE
chr1	110859538	110860894	1357	*	mm10_rmsk	exon	5103		L1_Mur3	L1_Mur3_dup1281	L1	LINE	-99932	RP24-222G3.2	ENSMUST00000194910.1	intergenic	intergenic	intergenic	1.58726	-2.14258	9.9281	0.00254171	0.0289202	0.334543	12.3059	85.3852	3.12894e-07	5.33454e-06	0	0	FALSE	FALSE	FALSE	FALSE	FALSE	FALSE
chr1	110865262	110866725	1464	*	mm10_rmsk	exon	6873		Lx2	Lx2_dup892	L1	LINE	-94101	RP24-222G3.2	ENSMUST00000194910.1	intergenic	intergenic	intergenic	1.22556	-1.4527	10.2463	0.00219314	0.0259573	0.329614	12.88	47.1621	9.02254e-06	5.15113e-05	0	0	FALSE	FALSE	FALSE	FALSE	FALSE	TRUE
chr1	110904820	110905115	296	*	mm10_rmsk	exon	1613		MMERVK9C_I-int	MMERVK9C_I-int_dup66	ERVK	LTR	-55711	RP24-222G3.2	ENSMUST00000194910.1	intronic	intronic	gene_body	-1.57598	-2.07871	10.4263	0.00201847	0.0244067	-0.179867	10.0272	8.76041	0.0107656	0.0189413	0	0	FALSE	FALSE	FALSE	FALSE	FALSE	FALSE
chr1	110905154	110905296	143	*	mm10_rmsk	exon	380		RMER16A3	RMER16A3_dup26	ERVK	LTR	-55530	RP24-222G3.2	ENSMUST00000194910.1	intronic	intronic	gene_body	-1.59892	-1.22007	20.7492	2.62756e-05	0.000833457	-0.0226568	6.31712	0.216668	0.648961	0.68833	2.30663e-54	4.2451e-54	FALSE	FALSE	TRUE	FALSE	FALSE	FALSE
chr1	110905297	110905460	164	*	mm10_rmsk	exon	699		ERVB4_1B-I_MM-int	ERVB4_1B-I_MM-int_dup49	ERVK	LTR	-55366	RP24-222G3.2	ENSMUST00000194910.1	intronic	intronic	gene_body	-1.04148	-0.7069	12.7685	0.000703865	0.0110373	0.265213	8.45831	28.4648	0.000116375	0.000371009	1.41046e-138	3.8779e-138	TRUE	FALSE	FALSE	FALSE	FALSE	FALSE
chr1	110905946	110906328	383	*	mm10_rmsk	exon	1646		MMERVK9C_I-int	MMERVK9C_I-int_dup67	ERVK	LTR	-54498	RP24-222G3.2	ENSMUST00000194910.1	intronic	intronic	gene_body	-1.42899	0.70191	32.6554	3.68679e-07	3.30523e-05	-0.179867	10.0272	8.76041	0.0107656	0.0189413	0	0	TRUE	TRUE	TRUE	FALSE	FALSE	FALSE
chr1	110992244	110992417	174	*	mm10_rmsk	exon	375		Lx8b	Lx8b_dup1052	L1	LINE	14660	Cdh19	ENSMUST00000187555.1	intergenic	intergenic	intergenic	-1.42373	-1.92314	8.77739	0.00437029	0.0426516	0.344871	12.3091	95.7401	1.58107e-07	3.87825e-06	0	0	TRUE	FALSE	TRUE	FALSE	FALSE	FALSE
chr1	111003522	111004077	556	*	mm10_rmsk	exon	4182		L1Md_F2	L1Md_F2_dup3128	L1	LINE	25938	Cdh19	ENSMUST00000187555.1	intergenic	intergenic	intergenic	-1.10241	-0.528937	15.4216	0.00022505	0.00453604	0.519061	15.1429	139.838	1.55383e-08	1.93193e-06	0	0	TRUE	FALSE	TRUE	FALSE	FALSE	FALSE
chr1	111044967	111045423	457	*	mm10_rmsk	exon	2349		Lx2A	Lx2A_dup56	L1	LINE	67383	Cdh19	ENSMUST00000187555.1	intergenic	intergenic	intergenic	1.48791	-2.01447	9.34682	0.0033364	0.0352138	0.103093	9.41107	5.91086	0.029537	0.0464865	0	0	FALSE	FALSE	FALSE	FALSE	FALSE	FALSE
chr1	111045430	111047938	2509	*	mm10_rmsk	exon	10373		L1_Mur1	L1_Mur1_dup367	L1	LINE	67846	Cdh19	ENSMUST00000187555.1	intergenic	intergenic	intergenic	1.06162	-0.779574	10.7492	0.00174058	0.0218582	0.396038	10.8992	82.0644	3.955e-07	6.06253e-06	0	0	FALSE	FALSE	FALSE	FALSE	FALSE	FALSE
chr1	111066136	111066614	479	*	mm10_rmsk	exon	2301		RLTR19C	RLTR19C_dup9	ERVK	LTR	88552	Cdh19	ENSMUST00000187555.1	intergenic	intergenic	intergenic	-1.25019	-1.29568	9.83022	0.00266022	0.0299013	-0.243321	6.70094	6.75068	0.0235222	0.0380917	1.62272e-47	2.82103e-47	TRUE	FALSE	TRUE	FALSE	FALSE	FALSE
chr1	111098195	111098578	384	*	mm10_rmsk	exon	755		L1_Mur1	L1_Mur1_dup371	L1	LINE	120611	Cdh19	ENSMUST00000187555.1	intergenic	intergenic	intergenic	-1.0636	-0.924499	10.9861	0.00156225	0.0201712	0.396038	10.8992	82.0644	3.955e-07	6.06253e-06	0	0	TRUE	TRUE	TRUE	FALSE	FALSE	FALSE
chr1	111124099	111125595	1497	*	mm10_rmsk	exon	9211		Lx5c	Lx5c_dup734	L1	LINE	146515	Cdh19	ENSMUST00000187555.1	intergenic	intergenic	intergenic	1.10724	-1.04432	10.4952	0.0019555	0.0238439	0.275621	12.3036	49.7246	6.78061e-06	4.22898e-05	0	0	FALSE	FALSE	FALSE	FALSE	FALSE	FALSE
chr1	111134752	111135611	860	*	mm10_rmsk	exon	3829		MYSERV16_I-int	MYSERV16_I-int_dup157	ERVK	LTR	157168	Cdh19	ENSMUST00000187555.1	intergenic	intergenic	intergenic	2.27993	-2.36238	15.2595	0.000240932	0.00478846	0.396506	9.15635	79.5402	4.75236e-07	6.73151e-06	4.2108e-260	1.69331e-259	FALSE	FALSE	FALSE	FALSE	FALSE	FALSE
chr1	111144736	111144946	211	*	mm10_rmsk	exon	892		MMVL30-int	MMVL30-int_dup60	ERV1	LTR	167152	Cdh19	ENSMUST00000187555.1	intergenic	intergenic	intergenic	-1.45865	0.223069	33.8692	2.46907e-07	2.4836e-05	-0.0209952	9.06345	0.0714847	0.793603	0.816215	1.64175e-230	5.98443e-230	TRUE	FALSE	TRUE	FALSE	FALSE	FALSE
chr1	111145004	111145262	259	*	mm10_rmsk	exon	1582		MMVL30-int	MMVL30-int_dup61	ERV1	LTR	167420	Cdh19	ENSMUST00000187555.1	intergenic	intergenic	intergenic	-1.23349	-0.0425412	21.465	1.99412e-05	0.000669832	-0.0209952	9.06345	0.0714847	0.793603	0.816215	1.64175e-230	5.98443e-230	TRUE	TRUE	TRUE	FALSE	FALSE	FALSE
chr1	111261200	111261609	410	*	mm10_rmsk	exon	2676		L1_Mus3	L1_Mus3_dup2289	L1	LINE	-124309	RP24-480B20.1	ENSMUST00000185792.1	intergenic	intergenic	intergenic	1.47101	-2.15017	8.77008	0.00438556	0.0427589	0.491166	14.0232	104.073	9.55672e-08	3.14529e-06	0	0	FALSE	FALSE	FALSE	FALSE	FALSE	FALSE
chr1	111284083	111285686	1604	*	mm10_rmsk	exon	6765		L1_Mus3	L1_Mus3_dup2292	L1	LINE	-100232	RP24-480B20.1	ENSMUST00000185792.1	intergenic	intergenic	intergenic	1.08336	-1.16094	11.591	0.00118826	0.0164359	0.491166	14.0232	104.073	9.55672e-08	3.14529e-06	0	0	FALSE	FALSE	FALSE	FALSE	FALSE	FALSE
chr1	111291631	111291983	353	*	mm10_rmsk	exon	2417		MTB	MTB_dup270	ERVL-MaLR	LTR	-93935	RP24-480B20.1	ENSMUST00000185792.1	intergenic	intergenic	intergenic	1.9125	-2.48501	10.1832	0.00225806	0.026525	0.185179	10.8559	26.8594	0.000152819	0.000465954	0	0	FALSE	FALSE	FALSE	FALSE	TRUE	FALSE
chr1	111326546	111328093	1548	*	mm10_rmsk	exon	4108		L1_Mur2	L1_Mur2_dup837	L1	LINE	-57825	RP24-480B20.1	ENSMUST00000185792.1	intergenic	intergenic	intergenic	1.65013	-1.64159	15.3346	0.000233433	0.00467128	0.419816	12.2317	109.992	6.82796e-08	3.05101e-06	0	0	FALSE	FALSE	FALSE	FALSE	FALSE	FALSE
chr1	111354775	111355144	370	*	mm10_rmsk	exon	2109		L1_Mus3	L1_Mus3_dup2295	L1	LINE	-30774	RP24-480B20.1	ENSMUST00000185792.1	intergenic	intergenic	intergenic	-1.29307	0.422401	24.2375	7.02743e-06	0.000298251	0.491166	14.0232	104.073	9.55672e-08	3.14529e-06	0	0	TRUE	FALSE	TRUE	FALSE	FALSE	FALSE
chr1	111355143	111355419	277	*	mm10_rmsk	exon	1983		L1_Mus3	L1_Mus3_dup2296	L1	LINE	-30499	RP24-480B20.1	ENSMUST00000185792.1	intergenic	intergenic	intergenic	-1.52361	-0.356926	28.2982	1.63156e-06	9.81532e-05	0.491166	14.0232	104.073	9.55672e-08	3.14529e-06	0	0	TRUE	FALSE	TRUE	FALSE	FALSE	FALSE
chr1	111355420	111355927	508	*	mm10_rmsk	exon	1657		RLTR34B_MM	RLTR34B_MM_dup22	ERVK	LTR	-29991	RP24-480B20.1	ENSMUST00000185792.1	intergenic	intergenic	intergenic	-1.31549	-0.280668	23.7423	8.44222e-06	0.000344257	-0.512322	8.15968	83.3076	3.61944e-07	5.8515e-06	2.32588e-241	8.87921e-241	TRUE	FALSE	TRUE	FALSE	FALSE	FALSE
chr1	111376409	111376905	497	*	mm10_rmsk	exon	2285		RLTR19-int	RLTR19-int_dup96	ERVK	LTR	-9013	RP24-480B20.1	ENSMUST00000185792.1	intergenic	intergenic	intergenic	1.78015	-1.96843	12.9885	0.000639041	0.0102546	0.0935097	9.09847	12.6633	0.00328211	0.0064774	1.12529e-304	5.19013e-304	FALSE	FALSE	FALSE	FALSE	FALSE	FALSE
chr1	111453746	111456013	2268	*	mm10_rmsk	exon	11496		Lx2	Lx2_dup909	L1	LINE	7101	RP24-480B20.2	ENSMUST00000189363.1	intergenic	intergenic	intergenic	1.35644	-1.61318	12.0991	0.000946596	0.0138387	0.329614	12.88	47.1621	9.02254e-06	5.15113e-05	0	0	FALSE	FALSE	FALSE	FALSE	FALSE	FALSE
chr1	111490305	111490410	106	*	mm10_rmsk	exon	314		Lx7	Lx7_dup1784	L1	LINE	43660	RP24-480B20.2	ENSMUST00000189363.1	intergenic	intergenic	intergenic	-1.28355	-1.48718	9.45243	0.00317468	0.033993	0.295529	13.1367	105.492	8.80305e-08	3.05101e-06	0	0	FALSE	FALSE	FALSE	FALSE	FALSE	FALSE
chr1	111490658	111490779	122	*	mm10_rmsk	exon	285		Lx9	Lx9_dup2432	L1	LINE	44013	RP24-480B20.2	ENSMUST00000189363.1	intergenic	intergenic	intergenic	-2.03911	0.735737	54.4771	5.66906e-10	5.15339e-07	0.366266	13.1834	126.776	2.85574e-08	2.45813e-06	0	0	TRUE	TRUE	TRUE	FALSE	FALSE	FALSE
chr1	111490780	111491173	394	*	mm10_rmsk	exon	3073		MTA_Mm	MTA_Mm_dup797	ERVL-MaLR	LTR	44135	RP24-480B20.2	ENSMUST00000189363.1	intergenic	intergenic	intergenic	-2.18421	0.461854	69.4813	1.33762e-11	7.36801e-08	0.182177	12.2533	25.2866	0.000201809	0.000582022	0	0	TRUE	TRUE	TRUE	FALSE	FALSE	FALSE
chr1	111523327	111525016	1690	*	mm10_rmsk	exon	6967		L1_Mus1	L1_Mus1_dup1307	L1	LINE	76682	RP24-480B20.2	ENSMUST00000189363.1	intergenic	intergenic	intergenic	1.22255	-0.921616	15.1769	0.00024947	0.00492176	0.568501	13.4728	115.916	4.95501e-08	3.05101e-06	0	0	FALSE	FALSE	FALSE	FALSE	FALSE	FALSE
chr1	111534347	111535586	1240	*	mm10_rmsk	exon	25443		Lx3A	Lx3A_dup354	L1	LINE	87702	RP24-480B20.2	ENSMUST00000189363.1	intergenic	intergenic	intergenic	1.49185	-1.35387	17.1887	0.000108241	0.0025475	0.471895	11.8934	70.5091	9.58045e-07	1.0572e-05	0	0	FALSE	FALSE	FALSE	FALSE	FALSE	FALSE
chr1	111538293	111538668	376	*	mm10_rmsk	exon	2181		RLTR9D2	RLTR9D2_dup16	ERVK	LTR	91648	RP24-480B20.2	ENSMUST00000189363.1	intergenic	intergenic	intergenic	1.4497	-2.10479	8.57144	0.00482268	0.0457007	0.0996223	6.14913	2.61958	0.128515	0.169987	6.60713e-56	1.22999e-55	FALSE	FALSE	FALSE	FALSE	FALSE	FALSE
chr1	111539125	111539439	315	*	mm10_rmsk	exon	2141		IAP1-MM_LTR	IAP1-MM_LTR_dup24	ERVK	LTR	92480	RP24-480B20.2	ENSMUST00000189363.1	intergenic	intergenic	intergenic	-1.51123	-1.92365	11.6471	0.00115865	0.0161346	-0.90342	10.3418	11.3102	0.00753242	0.01375	0	0	FALSE	FALSE	TRUE	FALSE	FALSE	FALSE
chr1	111553718	111554114	397	*	mm10_rmsk	exon	1206		RMER17C	RMER17C_dup302	ERVK	LTR	107073	RP24-480B20.2	ENSMUST00000189363.1	intergenic	intergenic	intergenic	-2.42255	-0.319927	59.0569	1.71625e-10	2.80877e-07	-0.174785	11.5718	3.94549	0.0712389	0.1022	0	0	TRUE	FALSE	TRUE	FALSE	FALSE	FALSE
chr1	111554098	111554179	82	*	mm10_rmsk	exon	452		RMER17C	RMER17C_dup303	ERVK	LTR	107453	RP24-480B20.2	ENSMUST00000189363.1	intergenic	intergenic	intergenic	-3.32149	-0.96828	70.5366	1.0454e-11	6.6808e-08	-0.174785	11.5718	3.94549	0.0712389	0.1022	0	0	TRUE	FALSE	TRUE	FALSE	FALSE	FALSE
chr1	111572430	111572993	564	*	mm10_rmsk	exon	2789		L1_Mur2	L1_Mur2_dup846	L1	LINE	125785	RP24-480B20.2	ENSMUST00000189363.1	intergenic	intergenic	intergenic	1.75217	-2.35622	10.0269	0.00242767	0.0279778	0.419816	12.2317	109.992	6.82796e-08	3.05101e-06	0	0	FALSE	FALSE	FALSE	FALSE	FALSE	FALSE
chr1	111620423	111623799	3377	*	mm10_rmsk	exon	15292		L1VL4	L1VL4_dup367	L1	LINE	173778	RP24-480B20.2	ENSMUST00000189363.1	intergenic	intergenic	intergenic	1.25538	-0.968402	15.8285	0.000189789	0.00396827	0.46762	11.3684	120.293	3.9467e-08	2.94424e-06	0	0	FALSE	FALSE	FALSE	FALSE	FALSE	FALSE
chr1	111644649	111644825	177	*	mm10_rmsk	exon	1288		B2_Mm2	B2_Mm2_dup2908	B2	SINE	-162950	RP23-192E10.1	ENSMUST00000186797.1	intergenic	intergenic	intergenic	2.07493	-2.63268	9.05083	0.00383731	0.0389042	0.10167	14.026	5.41603	0.0359684	0.0559787	0	0	FALSE	FALSE	FALSE	FALSE	FALSE	FALSE
chr1	111686833	111688452	1620	*	mm10_rmsk	exon	6632		Lx2	Lx2_dup920	L1	LINE	-119323	RP23-192E10.1	ENSMUST00000186797.1	intergenic	intergenic	intergenic	1.00703	-0.625698	13.4484	0.000522859	0.00877326	0.329614	12.88	47.1621	9.02254e-06	5.15113e-05	0	0	FALSE	FALSE	FALSE	FALSE	FALSE	TRUE
chr1	111741053	111741693	641	*	mm10_rmsk	exon	3911		Lx3A	Lx3A_dup362	L1	LINE	-66082	RP23-192E10.1	ENSMUST00000186797.1	intergenic	intergenic	intergenic	1.39989	-1.57069	12.5112	0.000788405	0.0120372	0.471895	11.8934	70.5091	9.58045e-07	1.0572e-05	0	0	FALSE	FALSE	FALSE	FALSE	FALSE	FALSE
chr1	111785865	111786310	446	*	mm10_rmsk	exon	3507		RLTR6C_Mm	RLTR6C_Mm_dup6	ERV1	LTR	-21465	RP23-192E10.1	ENSMUST00000186797.1	intergenic	intergenic	intergenic	-1.08684	-1.16835	9.94989	0.00251608	0.0287097	-0.252291	5.26384	17.0506	0.00108455	0.00241756	1.69313e-26	2.46551e-26	FALSE	FALSE	FALSE	FALSE	FALSE	FALSE
chr1	111845543	111846337	795	*	mm10_rmsk	exon	5558		Lx3_Mus	Lx3_Mus_dup528	L1	LINE	11720	RP23-4E15.1	ENSMUST00000192902.1	intergenic	intergenic	intergenic	1.29771	-1.19609	13.9125	0.00042771	0.00750642	0.490828	12.3525	77.1477	5.68276e-07	7.57815e-06	0	0	FALSE	FALSE	FALSE	FALSE	FALSE	FALSE
chr1	111890512	111891500	989	*	mm10_rmsk	exon	7879		L1Md_F2	L1Md_F2_dup3182	L1	LINE	9204	RP23-4E15.2	ENSMUST00000077111.4	intergenic	intergenic	intergenic	1.06757	-1.387	9.57543	0.00299662	0.0326086	0.519061	15.1429	139.838	1.55383e-08	1.93193e-06	0	0	FALSE	FALSE	FALSE	FALSE	FALSE	FALSE
chr1	111925522	111927603	2082	*	mm10_rmsk	exon	3801		Lx9	Lx9_dup2443	L1	LINE	44214	RP23-4E15.2	ENSMUST00000077111.4	intergenic	intergenic	intergenic	1.05907	-1.29091	9.8363	0.00265269	0.0298377	0.366266	13.1834	126.776	2.85574e-08	2.45813e-06	0	0	FALSE	FALSE	FALSE	FALSE	FALSE	TRUE
chr1	112002895	112004514	1620	*	mm10_rmsk	exon	6103		L1_Mus3	L1_Mus3_dup2322	L1	LINE	-50761	RP23-341D24.1	ENSMUST00000185787.1	intergenic	intergenic	intergenic	1.08224	-0.901998	11.6154	0.00117528	0.0163032	0.491166	14.0232	104.073	9.55672e-08	3.14529e-06	0	0	FALSE	FALSE	FALSE	FALSE	FALSE	FALSE
chr1	112021786	112022709	924	*	mm10_rmsk	exon	15831		Lx3C	Lx3C_dup223	L1	LINE	-32566	RP23-341D24.1	ENSMUST00000185787.1	intergenic	intergenic	intergenic	1.8308	-2.2583	11.441	0.00127131	0.0172897	0.410616	11.371	55.7072	3.635e-06	2.65854e-05	0	0	FALSE	FALSE	FALSE	FALSE	FALSE	FALSE
chr1	112040281	112041442	1162	*	mm10_rmsk	exon	9200		L1_Mur1	L1_Mur1_dup385	L1	LINE	-13833	RP23-341D24.1	ENSMUST00000185787.1	intergenic	intergenic	intergenic	-1.31044	0.26667	27.7984	1.94491e-06	0.000112011	0.396038	10.8992	82.0644	3.955e-07	6.06253e-06	0	0	TRUE	TRUE	TRUE	FALSE	FALSE	FALSE
chr1	112059212	112060274	1063	*	mm10_rmsk	exon	7967		Lx3_Mus	Lx3_Mus_dup535	L1	LINE	3937	RP23-341D24.1	ENSMUST00000185787.1	intergenic	intergenic	intergenic	1.06027	-1.121	10.0258	0.00242896	0.0279885	0.490828	12.3525	77.1477	5.68276e-07	7.57815e-06	0	0	FALSE	FALSE	FALSE	FALSE	FALSE	FALSE
chr1	112189505	112191238	1734	*	mm10_rmsk	exon	6063		Lx2A	Lx2A_dup57	L1	LINE	38416	RP24-145A22.1	ENSMUST00000190772.1	intergenic	intergenic	intergenic	1.00882	-1.15056	8.45215	0.00510694	0.0475667	0.103093	9.41107	5.91086	0.029537	0.0464865	0	0	FALSE	FALSE	FALSE	FALSE	TRUE	FALSE
chr1	112195982	112197485	1504	*	mm10_rmsk	exon	3807		ORR1B1-int	ORR1B1-int_dup130	ERVL-MaLR	LTR	44893	RP24-145A22.1	ENSMUST00000190772.1	intergenic	intergenic	intergenic	1.0233	-1.15855	9.62534	0.00292738	0.0320668	0.312658	9.65688	106.325	8.39243e-08	3.05101e-06	0	0	FALSE	FALSE	FALSE	FALSE	FALSE	FALSE
chr1	112198682	112199542	861	*	mm10_rmsk	exon	6186		L1Md_F2	L1Md_F2_dup3199	L1	LINE	47593	RP24-145A22.1	ENSMUST00000190772.1	intergenic	intergenic	intergenic	1.12187	-1.50574	9.99227	0.00246702	0.0283081	0.519061	15.1429	139.838	1.55383e-08	1.93193e-06	0	0	FALSE	FALSE	FALSE	FALSE	FALSE	FALSE
chr1	112199805	112202123	2319	*	mm10_rmsk	exon	10741		L1Md_F	L1Md_F_dup180	L1	LINE	48716	RP24-145A22.1	ENSMUST00000190772.1	intergenic	intergenic	intergenic	1.1379	-0.895508	13.4276	0.000527597	0.00883458	0.68782	11.2456	113.731	7.70863e-08	3.05101e-06	0	0	FALSE	FALSE	FALSE	FALSE	FALSE	FALSE
chr1	112222956	112224258	1303	*	mm10_rmsk	exon	5275		L1_Mus2	L1_Mus2_dup1130	L1	LINE	71867	RP24-145A22.1	ENSMUST00000190772.1	intergenic	intergenic	intergenic	1.00899	-1.18393	9.08344	0.00377845	0.0384744	0.484439	13.0175	105.113	8.99763e-08	3.05101e-06	0	0	FALSE	FALSE	FALSE	FALSE	FALSE	FALSE
chr1	112247524	112248276	753	*	mm10_rmsk	exon	1580		Lx9	Lx9_dup2450	L1	LINE	96435	RP24-145A22.1	ENSMUST00000190772.1	intergenic	intergenic	intergenic	1.70664	-2.1254	11.672	0.00114579	0.0159992	0.366266	13.1834	126.776	2.85574e-08	2.45813e-06	0	0	FALSE	FALSE	FALSE	FALSE	FALSE	FALSE
chr1	112275479	112279307	3829	*	mm10_rmsk	exon	19709		MusHAL1	MusHAL1_dup188	L1	LINE	124390	RP24-145A22.1	ENSMUST00000190772.1	intergenic	intergenic	intergenic	1.13351	-0.56017	17.142	0.000110326	0.00258575	0.264879	9.88329	46.9413	9.25267e-06	5.17687e-05	0	0	FALSE	FALSE	FALSE	FALSE	TRUE	FALSE
chr1	112302709	112303538	830	*	mm10_rmsk	exon	3790		Lx2B	Lx2B_dup264	L1	LINE	-101317	RP23-289H3.1	ENSMUST00000185872.1	intergenic	intergenic	intergenic	1.79782	-2.37717	9.46382	0.00315774	0.0338663	0.21701	11.4789	26.956	0.000150288	0.000460745	0	0	FALSE	FALSE	FALSE	FALSE	FALSE	FALSE
chr1	112309526	112311482	1957	*	mm10_rmsk	exon	6930		Lx2B	Lx2B_dup265	L1	LINE	-93373	RP23-289H3.1	ENSMUST00000185872.1	intergenic	intergenic	intergenic	-1.05043	0.708288	20.4626	2.93668e-05	0.000909528	0.21701	11.4789	26.956	0.000150288	0.000460745	0	0	TRUE	TRUE	TRUE	FALSE	FALSE	FALSE
chr1	112375331	112375632	302	*	mm10_rmsk	exon	2022		RLTR27	RLTR27_dup88	ERVK	LTR	-29223	RP23-289H3.1	ENSMUST00000185872.1	intergenic	intergenic	intergenic	-1.3507	-0.597877	21.9251	1.67259e-05	0.000583798	-0.799988	10.5008	19.9396	0.00118207	0.00261929	0	0	TRUE	TRUE	TRUE	FALSE	FALSE	FALSE
chr1	112417211	112417664	454	*	mm10_rmsk	exon	3431		L1_Mus4	L1_Mus4_dup593	L1	LINE	12356	RP23-289H3.1	ENSMUST00000185872.1	intergenic	intergenic	intergenic	-1.1581	-0.191031	18.5005	6.36865e-05	0.00167673	0.534569	12.2714	89.1906	2.41524e-07	5.00491e-06	0	0	TRUE	FALSE	FALSE	FALSE	TRUE	TRUE
chr1	112433396	112433742	347	*	mm10_rmsk	exon	1681		RMER15	RMER15_dup740	ERVL	LTR	28541	RP23-289H3.1	ENSMUST00000185872.1	intergenic	intergenic	intergenic	-1.73369	0.401431	46.027	5.88977e-09	2.03152e-06	-0.386955	12.6786	57.0863	3.17301e-06	2.43192e-05	0	0	TRUE	TRUE	TRUE	FALSE	FALSE	FALSE
chr1	112455865	112455986	122	*	mm10_rmsk	exon	272		LTR78	LTR78_dup21	ERV1	LTR	-11925	Gm22331	ENSMUST00000158066.1	intergenic	intergenic	intergenic	-1.19568	-0.811313	15.9507	0.000180365	0.00380951	0.035622	7.11553	1.19941	0.292469	0.345224	1.96701e-76	4.10097e-76	TRUE	FALSE	TRUE	FALSE	FALSE	FALSE
chr1	112489217	112489518	302	*	mm10_rmsk	exon	434		MT2A	MT2A_dup422	ERVL	LTR	21306	Gm22331	ENSMUST00000158066.1	intergenic	intergenic	intergenic	1.32764	-2.02095	8.36828	0.00531731	0.0489371	0.0807366	11.1268	8.80359	0.0104713	0.018511	0	0	FALSE	FALSE	FALSE	FALSE	FALSE	FALSE
chr1	112504489	112504965	477	*	mm10_rmsk	exon	3161		L1_Mus3	L1_Mus3_dup2337	L1	LINE	36578	Gm22331	ENSMUST00000158066.1	intergenic	intergenic	intergenic	1.3503	-2.03978	8.66253	0.00461682	0.0443135	0.491166	14.0232	104.073	9.55672e-08	3.14529e-06	0	0	FALSE	FALSE	FALSE	FALSE	FALSE	FALSE
chr1	112514273	112514595	323	*	mm10_rmsk	exon	1093		MTD	MTD_dup2054	ERVL-MaLR	LTR	46362	Gm22331	ENSMUST00000158066.1	intergenic	intergenic	intergenic	1.94557	-2.60773	9.54624	0.00303791	0.0329356	-0.128328	13.8494	24.9898	0.000212962	0.000611037	0	0	FALSE	FALSE	FALSE	FALSE	FALSE	FALSE
chr1	112632148	112632282	135	*	mm10_rmsk	exon	1013		B1_Mus2	B1_Mus2_dup2182	Alu	SINE	164237	Gm22331	ENSMUST00000158066.1	intergenic	intergenic	intergenic	-1.85991	0.0349304	49.3006	2.32588e-09	1.1696e-06	-0.176162	13.8323	10.0652	0.00699884	0.0128811	0	0	TRUE	FALSE	TRUE	FALSE	FALSE	FALSE
chr1	112632308	112632438	131	*	mm10_rmsk	exon	969		B1_Mus2	B1_Mus2_dup2183	Alu	SINE	164397	Gm22331	ENSMUST00000158066.1	intergenic	intergenic	intergenic	-2.10074	-0.0819006	56.8666	3.02095e-10	3.69056e-07	-0.176162	13.8323	10.0652	0.00699884	0.0128811	0	0	TRUE	FALSE	TRUE	FALSE	FALSE	FALSE
chr1	112632505	112632633	129	*	mm10_rmsk	exon	483		MLTR14	MLTR14_dup301	ERV1	LTR	164594	Gm22331	ENSMUST00000158066.1	intergenic	intergenic	intergenic	-1.48796	-1.9028	10.4113	0.00203245	0.0245275	-0.0952499	10.955	14.6774	0.00192872	0.00404165	0	0	FALSE	FALSE	FALSE	FALSE	FALSE	FALSE
chr1	112679583	112680639	1057	*	mm10_rmsk	exon	6723		L1_Mus3	L1_Mus3_dup2348	L1	LINE	-195349	RP24-426D18.1	ENSMUST00000185696.1	intergenic	intergenic	intergenic	1.25433	-1.32697	13.2302	0.000574979	0.00945261	0.491166	14.0232	104.073	9.55672e-08	3.14529e-06	0	0	FALSE	FALSE	FALSE	FALSE	FALSE	FALSE
chr1	112776941	112779032	2092	*	mm10_rmsk	exon	13892		MMERVK9C_I-int	MMERVK9C_I-int_dup75	ERVK	LTR	-96956	RP24-426D18.1	ENSMUST00000185696.1	intergenic	intergenic	intergenic	1.19711	-1.42579	10.8202	0.00168496	0.021332	-0.179867	10.0272	8.76041	0.0107656	0.0189413	0	0	FALSE	FALSE	FALSE	FALSE	FALSE	FALSE
chr1	112885482	112885785	304	*	mm10_rmsk	exon	2156		L1_Mus1	L1_Mus1_dup1323	L1	LINE	9494	RP24-426D18.1	ENSMUST00000185696.1	intergenic	intergenic	intergenic	-1.37991	-0.914026	19.1474	4.9219e-05	0.00136702	0.568501	13.4728	115.916	4.95501e-08	3.05101e-06	0	0	TRUE	FALSE	FALSE	FALSE	FALSE	FALSE
chr1	112893650	112894194	545	*	mm10_rmsk	exon	3162		ORR1A1-int	ORR1A1-int_dup42	ERVL-MaLR	LTR	17662	RP24-426D18.1	ENSMUST00000185696.1	intergenic	intergenic	intergenic	-1.32242	-1.44141	12.478	0.00080005	0.0121701	0.329716	9.07634	72.2824	8.29981e-07	9.69813e-06	5.53604e-195	1.8028e-194	FALSE	FALSE	FALSE	FALSE	FALSE	FALSE
chr1	112950879	112951546	668	*	mm10_rmsk	exon	4643		L1_Mus2	L1_Mus2_dup1139	L1	LINE	-15385	RP24-128K11.1	ENSMUST00000189766.1	intergenic	intergenic	intergenic	-1.27284	-1.09333	14.4143	0.000344853	0.00634507	0.484439	13.0175	105.113	8.99763e-08	3.05101e-06	0	0	TRUE	FALSE	TRUE	FALSE	FALSE	FALSE
chr1	112965802	112966453	652	*	mm10_rmsk	exon	2693		RLTR26_Mus	RLTR26_Mus_dup43	ERVK	LTR	-478	RP24-128K11.1	ENSMUST00000189766.1	intronic	proximal <=1000bp	Tss_prox_1kbp	-1.15474	0.114372	21.7592	1.78184e-05	0.000613404	-0.705918	10.4544	54.5069	1.27355e-05	6.45502e-05	0	0	TRUE	FALSE	TRUE	FALSE	TRUE	FALSE
chr1	112971989	112972251	263	*	mm10_rmsk	exon	760		B4A	B4A_dup4001	B4	SINE	5058	RP24-128K11.1	ENSMUST00000189766.1	intergenic	intergenic	intergenic	1.88379	-2.57421	8.77216	0.00438121	0.0427289	0.0753296	14.4644	7.74941	0.0149756	0.0252756	0	0	FALSE	FALSE	FALSE	FALSE	FALSE	FALSE
chr1	113099325	113099581	257	*	mm10_rmsk	exon	1840		IAP1-MM_LTR	IAP1-MM_LTR_dup28	ERVK	LTR	132394	RP24-128K11.1	ENSMUST00000189766.1	intergenic	intergenic	intergenic	-1.15949	0.641124	22.7106	1.24202e-05	0.000463451	-0.90342	10.3418	11.3102	0.00753242	0.01375	0	0	TRUE	TRUE	TRUE	FALSE	FALSE	FALSE
chr1	113099584	113100076	493	*	mm10_rmsk	exon	2336		Lx2B	Lx2B_dup271	L1	LINE	132653	RP24-128K11.1	ENSMUST00000189766.1	intergenic	intergenic	intergenic	-1.27343	-0.0507526	23.0713	1.08452e-05	0.000417495	0.21701	11.4789	26.956	0.000150288	0.000460745	0	0	TRUE	FALSE	TRUE	FALSE	FALSE	FALSE
chr1	113274625	113275227	603	*	mm10_rmsk	exon	1611		MYSERV-int	MYSERV-int_dup63	ERVK	LTR	-14113	RP24-255M8.1	ENSMUST00000190085.1	intergenic	intergenic	intergenic	-2.00171	-2.12855	15.983	0.000177956	0.00377027	0.253977	8.22892	28.1783	0.000122075	0.000385882	1.71722e-143	4.79126e-143	FALSE	FALSE	FALSE	FALSE	FALSE	FALSE
chr1	113282066	113282269	204	*	mm10_rmsk	exon	411		RMER15	RMER15_dup757	ERVL	LTR	-7071	RP24-255M8.1	ENSMUST00000190085.1	intergenic	intergenic	intergenic	-2.18216	-2.41982	13.0228	0.000629531	0.0101407	-0.386955	12.6786	57.0863	3.17301e-06	2.43192e-05	0	0	FALSE	FALSE	FALSE	FALSE	FALSE	FALSE
chr1	113312481	113312911	431	*	mm10_rmsk	exon	1115		Lx8	Lx8_dup2063	L1	LINE	23141	RP24-255M8.1	ENSMUST00000190085.1	intergenic	intergenic	intergenic	1.43029	-2.15465	8.56286	0.00484257	0.0458411	0.121817	13.7403	15.9377	0.00141182	0.00306763	0	0	FALSE	FALSE	FALSE	FALSE	FALSE	FALSE
chr1	113334105	113336788	2684	*	mm10_rmsk	exon	14877		L1Md_F3	L1Md_F3_dup700	L1	LINE	44765	RP24-255M8.1	ENSMUST00000190085.1	intergenic	intergenic	intergenic	1.01166	-0.899792	10.5616	0.00189675	0.0233085	0.366872	12.9043	105.583	8.75731e-08	3.05101e-06	0	0	FALSE	FALSE	FALSE	FALSE	FALSE	FALSE
chr1	113343271	113346538	3268	*	mm10_rmsk	exon	19004		L1Md_A	L1Md_A_dup866	L1	LINE	53931	RP24-255M8.1	ENSMUST00000190085.1	intergenic	intergenic	intergenic	1.25915	-0.642603	15.4524	0.000222153	0.00449066	0.610953	13.853	112.613	5.9139e-08	3.05101e-06	0	0	FALSE	FALSE	FALSE	FALSE	FALSE	FALSE
chr1	113379184	113379891	708	*	mm10_rmsk	exon	5098		RLTR22_Mur	RLTR22_Mur_dup126	ERVK	LTR	89844	RP24-255M8.1	ENSMUST00000190085.1	intergenic	intergenic	intergenic	1.36276	-2.00887	8.50861	0.00497029	0.0466768	0.109717	9.17187	8.94353	0.0100007	0.0177632	0	0	FALSE	FALSE	FALSE	FALSE	FALSE	FALSE
chr1	113464101	113465048	948	*	mm10_rmsk	exon	5113		L1_Mus4	L1_Mus4_dup606	L1	LINE	-100935	RP24-322K23.2	ENSMUST00000186856.1	intergenic	intergenic	intergenic	1.48706	-2.0402	9.09283	0.00376169	0.0383587	0.534569	12.2714	89.1906	2.41524e-07	5.00491e-06	0	0	FALSE	FALSE	FALSE	FALSE	FALSE	FALSE
chr1	113498393	113498762	370	*	mm10_rmsk	exon	900		MTD	MTD_dup2081	ERVL-MaLR	LTR	-67221	RP24-322K23.2	ENSMUST00000186856.1	intergenic	intergenic	intergenic	1.88889	-2.01319	15.0725	0.000260707	0.00509368	-0.128328	13.8494	24.9898	0.000212962	0.000611037	0	0	FALSE	FALSE	FALSE	FALSE	FALSE	FALSE
chr1	113531092	113532017	926	*	mm10_rmsk	exon	3114		L1VL4	L1VL4_dup386	L1	LINE	-33966	RP24-322K23.2	ENSMUST00000186856.1	intergenic	intergenic	intergenic	-1.17434	0.51718	20.5394	2.85035e-05	0.000888437	0.46762	11.3684	120.293	3.9467e-08	2.94424e-06	0	0	TRUE	TRUE	TRUE	FALSE	FALSE	FALSE
chr1	113538589	113539334	746	*	mm10_rmsk	exon	3372		RMER17A	RMER17A_dup89	ERVK	LTR	-26649	RP24-322K23.2	ENSMUST00000186856.1	intergenic	intergenic	intergenic	1.27125	-1.75408	9.32827	0.00336569	0.0354329	0.207716	9.84061	2.87721	0.119699	0.160027	0	0	FALSE	FALSE	FALSE	FALSE	FALSE	FALSE
chr1	113558640	113558781	142	*	mm10_rmsk	exon	281		RMER15	RMER15_dup768	ERVL	LTR	-7202	RP24-322K23.2	ENSMUST00000186856.1	intergenic	intergenic	intergenic	-1.43731	-1.06871	17.4441	9.75414e-05	0.0023469	-0.386955	12.6786	57.0863	3.17301e-06	2.43192e-05	0	0	TRUE	FALSE	TRUE	FALSE	FALSE	FALSE
chr1	113567991	113568147	157	*	mm10_rmsk	exon	495		RSINE1	RSINE1_dup3916	B4	SINE	2008	RP24-322K23.2	ENSMUST00000186856.1	intergenic	intergenic	intergenic	-1.02827	-1.12842	9.31497	0.00338685	0.0355896	0.0578688	14.2698	3.88326	0.0694883	0.0999452	0	0	FALSE	FALSE	FALSE	FALSE	FALSE	FALSE
chr1	113568226	113568703	478	*	mm10_rmsk	exon	2935		RLTR44C	RLTR44C_dup9	ERVK	LTR	2243	RP24-322K23.2	ENSMUST00000186856.1	intergenic	intergenic	intergenic	-1.22972	2.35599	24.7289	5.86506e-06	0.000259087	-0.880711	9.53061	15.1351	0.00298747	0.00595897	0	0	TRUE	TRUE	TRUE	FALSE	FALSE	FALSE
chr1	113650520	113651539	1020	*	mm10_rmsk	exon	23688		L1_Mus3	L1_Mus3_dup2378	L1	LINE	-66508	Gm24937	ENSMUST00000122597.1	intergenic	intergenic	intergenic	1.11383	-1.4327	9.58741	0.00297985	0.0324747	0.491166	14.0232	104.073	9.55672e-08	3.14529e-06	0	0	FALSE	FALSE	FALSE	FALSE	FALSE	FALSE
chr1	113709576	113710226	651	*	mm10_rmsk	exon	2023		RMER17A-int	RMER17A-int_dup28	ERVK	LTR	-7821	Gm24937	ENSMUST00000122597.1	intergenic	intergenic	intergenic	1.77567	-2.18244	10.6197	0.00184687	0.0228498	-0.416976	7.52375	72.3081	8.28274e-07	9.69813e-06	5.22056e-199	1.73507e-198	FALSE	FALSE	FALSE	FALSE	FALSE	FALSE
chr1	113824778	113825617	840	*	mm10_rmsk	exon	5196		Lx	Lx_dup1203	L1	LINE	106731	Gm24937	ENSMUST00000122597.1	intergenic	intergenic	intergenic	1.33272	-1.96426	9.05378	0.00383195	0.0388664	0.402447	13.336	70.3906	9.67384e-07	1.0572e-05	0	0	FALSE	FALSE	FALSE	FALSE	FALSE	FALSE
chr1	113888341	113888611	271	*	mm10_rmsk	exon	1063		MTE2b	MTE2b_dup690	ERVL-MaLR	LTR	-75523	RP23-16A20.1	ENSMUST00000180837.1	intergenic	intergenic	intergenic	-1.27956	-0.576303	21.2879	2.13447e-05	0.000707066	-0.265936	12.1834	46.9875	9.20397e-06	5.1755e-05	0	0	TRUE	TRUE	TRUE	FALSE	FALSE	FALSE
chr1	113961165	113962125	961	*	mm10_rmsk	exon	12706		MMERVK9C_I-int	MMERVK9C_I-int_dup77	ERVK	LTR	-2009	RP23-16A20.1	ENSMUST00000180837.1	intronic	intronic	gene_body	2.90852	-2.79912	12.9648	0.000645735	0.0103366	-0.179867	10.0272	8.76041	0.0107656	0.0189413	0	0	FALSE	FALSE	FALSE	FALSE	FALSE	FALSE
chr1	113963536	113963932	397	*	mm10_rmsk	exon	1643		MMERVK9C_I-int	MMERVK9C_I-int_dup80	ERVK	LTR	-202	RP23-16A20.1	ENSMUST00000180837.1	exonic	proximal <=1000bp	Tss_prox_1kbp	-1.34109	0.774001	29.7959	9.69935e-07	6.69439e-05	-0.179867	10.0272	8.76041	0.0107656	0.0189413	0	0	TRUE	FALSE	TRUE	FALSE	FALSE	FALSE
chr1	113963933	113964300	368	*	mm10_rmsk	exon	1660		RLTR9E	RLTR9E_dup83	ERVK	LTR	0	RP23-16A20.1	ENSMUST00000180837.1	exonic	TSS	Tss_prox_1kbp	-1.36505	0.384185	28.7633	1.38682e-06	8.72285e-05	-0.166882	9.19908	12.3508	0.00357867	0.00699956	0	0	TRUE	FALSE	TRUE	FALSE	FALSE	FALSE
chr1	113964301	113964699	399	*	mm10_rmsk	exon	1669		BGLII_B	BGLII_B_dup42	ERVK	LTR	167	RP23-16A20.1	ENSMUST00000180837.1	intergenic	proximal <=1000bp	Tss_prox_1kbp	-1.12777	-0.442643	17.2838	0.000104121	0.00247228	-0.189692	8.5567	39.9489	2.16574e-05	9.81161e-05	1.78341e-235	6.69518e-235	TRUE	FALSE	TRUE	FALSE	FALSE	FALSE
chr1	114011870	114012053	184	*	mm10_rmsk	exon	284		RLTR24	RLTR24_dup50	ERV1	LTR	47736	RP23-16A20.1	ENSMUST00000180837.1	intergenic	intergenic	intergenic	-1.50693	-1.00821	18.9814	5.25718e-05	0.0014401	-0.507561	10.0009	8.65999	0.0145942	0.0247936	0	0	TRUE	FALSE	TRUE	FALSE	FALSE	FALSE
chr1	114022252	114022397	146	*	mm10_rmsk	exon	433		B1F2	B1F2_dup515	Alu	SINE	58118	RP23-16A20.1	ENSMUST00000180837.1	intergenic	intergenic	intergenic	-1.00856	-0.639991	9.41249	0.00323486	0.0344511	-0.209237	11.7791	21.8106	0.000389999	0.00100381	0	0	TRUE	TRUE	TRUE	FALSE	FALSE	FALSE
chr1	114054113	114056708	2596	*	mm10_rmsk	exon	17586		Lx2	Lx2_dup961	L1	LINE	89979	RP23-16A20.1	ENSMUST00000180837.1	intergenic	intergenic	intergenic	1.04264	-1.2785	8.59799	0.00476171	0.0452947	0.329614	12.88	47.1621	9.02254e-06	5.15113e-05	0	0	FALSE	FALSE	FALSE	FALSE	FALSE	FALSE
chr1	114119443	114120673	1231	*	mm10_rmsk	exon	5353		Lx	Lx_dup1206	L1	LINE	155309	RP23-16A20.1	ENSMUST00000180837.1	intergenic	intergenic	intergenic	1.20087	-1.25518	11.7086	0.00112714	0.0158063	0.402447	13.336	70.3906	9.67384e-07	1.0572e-05	0	0	FALSE	FALSE	FALSE	FALSE	FALSE	FALSE
chr1	114143871	114144260	390	*	mm10_rmsk	exon	2116		Lx9	Lx9_dup2474	L1	LINE	179737	RP23-16A20.1	ENSMUST00000180837.1	intergenic	intergenic	intergenic	-1.59775	-0.962986	21.2648	2.15348e-05	0.000712094	0.366266	13.1834	126.776	2.85574e-08	2.45813e-06	0	0	TRUE	FALSE	TRUE	FALSE	FALSE	FALSE
chr1	114144330	114144462	133	*	mm10_rmsk	exon	1025		B1_Mus1	B1_Mus1_dup3195	Alu	SINE	180196	RP23-16A20.1	ENSMUST00000180837.1	intergenic	intergenic	intergenic	-1.58182	-1.36246	14.4319	0.000342262	0.00630707	-0.146129	14.2108	8.59991	0.011203	0.0196492	0	0	TRUE	FALSE	TRUE	FALSE	FALSE	FALSE
chr1	114204550	114205765	1216	*	mm10_rmsk	exon	8967		L1_Mm	L1_Mm_dup252	L1	LINE	240416	RP23-16A20.1	ENSMUST00000180837.1	intergenic	intergenic	intergenic	1.51833	-1.77183	13.5151	0.000507941	0.00858114	0.52132	10.4216	173.751	3.96979e-09	1.48073e-06	0	0	FALSE	FALSE	FALSE	FALSE	FALSE	FALSE
chr1	114286815	114286933	119	*	mm10_rmsk	exon	424		RLTR20D	RLTR20D_dup64	ERVK	LTR	322681	RP23-16A20.1	ENSMUST00000180837.1	intergenic	intergenic	intergenic	-1.11823	-1.14572	9.87861	0.00260093	0.0294071	-0.826087	9.45256	38.1948	9.17838e-05	0.000306794	0	0	FALSE	FALSE	FALSE	FALSE	FALSE	FALSE
chr1	114288384	114288910	527	*	mm10_rmsk	exon	1581		RMER13B	RMER13B_dup139	ERVK	LTR	324250	RP23-16A20.1	ENSMUST00000180837.1	intergenic	intergenic	intergenic	-1.19708	2.60224	24.0578	7.50999e-06	0.000314088	-0.464354	11.2305	71.0692	9.15296e-07	1.03456e-05	0	0	TRUE	TRUE	TRUE	FALSE	FALSE	FALSE
chr1	114288930	114289380	451	*	mm10_rmsk	exon	1489		RMER17B	RMER17B_dup165	ERVK	LTR	324796	RP23-16A20.1	ENSMUST00000180837.1	intergenic	intergenic	intergenic	-1.29266	0.4898	27.2882	2.32959e-06	0.000128192	-0.640441	12.3098	31.6377	0.000180857	0.000533981	0	0	TRUE	TRUE	TRUE	FALSE	FALSE	FALSE
chr1	114304160	114304415	256	*	mm10_rmsk	exon	577		RMER15	RMER15_dup786	ERVL	LTR	340026	RP23-16A20.1	ENSMUST00000180837.1	intergenic	intergenic	intergenic	1.58824	-2.23504	9.87489	0.00260543	0.0294408	-0.386955	12.6786	57.0863	3.17301e-06	2.43192e-05	0	0	FALSE	FALSE	FALSE	FALSE	FALSE	FALSE
chr1	114406546	114407945	1400	*	mm10_rmsk	exon	11261		L1VL4	L1VL4_dup393	L1	LINE	442412	RP23-16A20.1	ENSMUST00000180837.1	intergenic	intergenic	intergenic	1.67617	-2.08277	11.9302	0.00102065	0.0146617	0.46762	11.3684	120.293	3.9467e-08	2.94424e-06	0	0	FALSE	FALSE	FALSE	FALSE	FALSE	FALSE
chr1	114576284	114578146	1863	*	mm10_rmsk	exon	18845		L1Md_F2	L1Md_F2_dup3322	L1	LINE	612150	RP23-16A20.1	ENSMUST00000180837.1	intergenic	intergenic	intergenic	1.1449	-1.31072	8.86567	0.0041902	0.0413947	0.519061	15.1429	139.838	1.55383e-08	1.93193e-06	0	0	FALSE	FALSE	FALSE	FALSE	FALSE	FALSE
chr1	114596836	114597406	571	*	mm10_rmsk	exon	3166		MusHAL1	MusHAL1_dup192	L1	LINE	-622357	RP24-304A3.1	ENSMUST00000185902.1	intergenic	intergenic	intergenic	1.7079	-2.03586	12.43	0.000817226	0.0123695	0.264879	9.88329	46.9413	9.25267e-06	5.17687e-05	0	0	FALSE	FALSE	FALSE	FALSE	FALSE	FALSE
chr1	114626656	114630698	4043	*	mm10_rmsk	exon	25070		L1Md_F3	L1Md_F3_dup719	L1	LINE	-589065	RP24-304A3.1	ENSMUST00000185902.1	intergenic	intergenic	intergenic	1.05685	-0.290097	16.4445	0.000146952	0.00324343	0.366872	12.9043	105.583	8.75731e-08	3.05101e-06	0	0	TRUE	TRUE	TRUE	FALSE	FALSE	FALSE
chr1	114633517	114633809	293	*	mm10_rmsk	exon	2160		IAP1-MM_LTR	IAP1-MM_LTR_dup29	ERVK	LTR	-585954	RP24-304A3.1	ENSMUST00000185902.1	intergenic	intergenic	intergenic	-1.02718	0.278296	14.3153	0.000359767	0.00655573	-0.90342	10.3418	11.3102	0.00753242	0.01375	0	0	TRUE	TRUE	TRUE	FALSE	FALSE	FALSE
chr1	114637849	114638211	363	*	mm10_rmsk	exon	499		MTE2a	MTE2a_dup731	ERVL-MaLR	LTR	-581552	RP24-304A3.1	ENSMUST00000185902.1	intergenic	intergenic	intergenic	-1.50016	-1.28973	14.4225	0.000343642	0.00632708	-0.169323	12.136	28.5191	0.000115331	0.000368901	0	0	FALSE	FALSE	TRUE	FALSE	FALSE	FALSE
chr1	114644237	114644351	115	*	mm10_rmsk	exon	294		B1_Mur4	B1_Mur4_dup1236	Alu	SINE	-575412	RP24-304A3.1	ENSMUST00000185902.1	intergenic	intergenic	intergenic	-1.34889	-1.7917	10.1717	0.00227007	0.0266323	-0.197949	13.0761	16.1554	0.00133973	0.00293351	0	0	TRUE	FALSE	TRUE	FALSE	FALSE	FALSE
chr1	114698510	114698669	160	*	mm10_rmsk	exon	553		RSINE1	RSINE1_dup3958	B4	SINE	-521094	RP24-304A3.1	ENSMUST00000185902.1	intergenic	intergenic	intergenic	-1.51787	-1.55062	10.2025	0.00230921	0.0269696	0.0578688	14.2698	3.88326	0.0694883	0.0999452	0	0	FALSE	FALSE	FALSE	FALSE	FALSE	FALSE
chr1	114705960	114706493	534	*	mm10_rmsk	exon	2355		L1_Mur2	L1_Mur2_dup907	L1	LINE	-513270	RP24-304A3.1	ENSMUST00000185902.1	intergenic	intergenic	intergenic	1.24579	-1.5756	11.2031	0.00141563	0.01875	0.419816	12.2317	109.992	6.82796e-08	3.05101e-06	0	0	FALSE	FALSE	FALSE	FALSE	FALSE	FALSE
chr1	114713219	114714313	1095	*	mm10_rmsk	exon	8111		L1VL1	L1VL1_dup107	L1	LINE	-505450	RP24-304A3.1	ENSMUST00000185902.1	intergenic	intergenic	intergenic	1.33917	-1.80653	9.75986	0.00274897	0.0306254	0.408941	9.79875	95.693	1.58574e-07	3.87825e-06	0	0	FALSE	FALSE	FALSE	FALSE	FALSE	FALSE
chr1	114729486	114730300	815	*	mm10_rmsk	exon	4731		L1_Mus3	L1_Mus3_dup2425	L1	LINE	-489463	RP24-304A3.1	ENSMUST00000185902.1	intergenic	intergenic	intergenic	2.06603	-2.37252	13.5347	0.000503638	0.0085238	0.491166	14.0232	104.073	9.55672e-08	3.14529e-06	0	0	FALSE	FALSE	FALSE	FALSE	FALSE	FALSE
chr1	114738429	114738635	207	*	mm10_rmsk	exon	1202		L1_Mus3	L1_Mus3_dup2427	L1	LINE	-481128	RP24-304A3.1	ENSMUST00000185902.1	intergenic	intergenic	intergenic	-1.07702	-0.971122	10.737	0.00175027	0.0219493	0.491166	14.0232	104.073	9.55672e-08	3.14529e-06	0	0	FALSE	FALSE	FALSE	FALSE	FALSE	FALSE
chr1	114738663	114739804	1142	*	mm10_rmsk	exon	3012		Lx8	Lx8_dup2084	L1	LINE	-479959	RP24-304A3.1	ENSMUST00000185902.1	intergenic	intergenic	intergenic	-1.06049	1.21537	21.9176	1.67736e-05	0.00058507	0.121817	13.7403	15.9377	0.00141182	0.00306763	0	0	TRUE	TRUE	TRUE	FALSE	FALSE	FALSE
chr1	114837612	114838196	585	*	mm10_rmsk	exon	2522		L1_Mur2	L1_Mur2_dup911	L1	LINE	-381567	RP24-304A3.1	ENSMUST00000185902.1	intergenic	intergenic	intergenic	1.40335	-2.00336	9.24326	0.00350337	0.0364608	0.419816	12.2317	109.992	6.82796e-08	3.05101e-06	0	0	FALSE	FALSE	FALSE	FALSE	FALSE	FALSE
chr1	114896665	114897384	720	*	mm10_rmsk	exon	2004		RMER19B2	RMER19B2_dup85	ERVK	LTR	-322379	RP24-304A3.1	ENSMUST00000185902.1	intergenic	intergenic	intergenic	-1.46538	0.80485	32.1519	4.36103e-07	3.72873e-05	0.205061	9.3526	53.5721	4.51132e-06	3.09704e-05	0	0	TRUE	TRUE	TRUE	FALSE	FALSE	FALSE
chr1	114911168	114911551	384	*	mm10_rmsk	exon	2995		RLTR10	RLTR10_dup144	ERVK	LTR	-308212	RP24-304A3.1	ENSMUST00000185902.1	intergenic	intergenic	intergenic	-1.84357	-2.14816	13.7196	0.000464871	0.00800939	0.100331	9.9163	6.15624	0.0268531	0.0427434	0	0	FALSE	FALSE	FALSE	FALSE	FALSE	FALSE
chr1	114924124	114924937	814	*	mm10_rmsk	exon	1795		Lx8	Lx8_dup2088	L1	LINE	-294826	RP24-304A3.1	ENSMUST00000185902.1	intergenic	intergenic	intergenic	1.95154	-2.45564	9.70822	0.00281608	0.0311596	0.121817	13.7403	15.9377	0.00141182	0.00306763	0	0	FALSE	FALSE	FALSE	FALSE	FALSE	FALSE
chr1	115097248	115099169	1922	*	mm10_rmsk	exon	6084		Lx5	Lx5_dup639	L1	LINE	-120594	RP24-304A3.1	ENSMUST00000185902.1	intergenic	intergenic	intergenic	1.51152	-1.70146	13.7049	0.000467823	0.00804999	0.344861	12.7349	51.5136	5.59317e-06	3.66009e-05	0	0	FALSE	FALSE	FALSE	FALSE	FALSE	FALSE
chr1	115108560	115108979	420	*	mm10_rmsk	exon	3715		L1Md_A	L1Md_A_dup883	L1	LINE	-110784	RP24-304A3.1	ENSMUST00000185902.1	intergenic	intergenic	intergenic	1.55244	-2.10662	10.0548	0.00239649	0.0277121	0.610953	13.853	112.613	5.9139e-08	3.05101e-06	0	0	FALSE	FALSE	FALSE	FALSE	FALSE	FALSE
chr1	115108980	115111297	2318	*	mm10_rmsk	exon	28935		L1_Mm	L1_Mm_dup264	L1	LINE	-108466	RP24-304A3.1	ENSMUST00000185902.1	intergenic	intergenic	intergenic	1.07624	-0.853138	13.0406	0.000624638	0.0100794	0.52132	10.4216	173.751	3.96979e-09	1.48073e-06	0	0	FALSE	FALSE	FALSE	FALSE	FALSE	FALSE
chr1	115112468	115114079	1612	*	mm10_rmsk	exon	5599		Lx5	Lx5_dup641	L1	LINE	-105684	RP24-304A3.1	ENSMUST00000185902.1	intergenic	intergenic	intergenic	1.07233	-0.893599	10.9868	0.00156173	0.020167	0.344861	12.7349	51.5136	5.59317e-06	3.66009e-05	0	0	FALSE	FALSE	FALSE	FALSE	TRUE	TRUE
chr1	115116593	115116878	286	*	mm10_rmsk	exon	1448		RLTR34C_MM	RLTR34C_MM_dup34	ERVK	LTR	-102885	RP24-304A3.1	ENSMUST00000185902.1	intergenic	intergenic	intergenic	-1.84954	-2.20424	9.80562	0.00269091	0.0301548	-0.830569	8.47904	83.1438	1.06591e-06	1.10524e-05	0	0	FALSE	FALSE	FALSE	FALSE	FALSE	FALSE
chr1	115128904	115129819	916	*	mm10_rmsk	exon	7363		L1Md_F2	L1Md_F2_dup3353	L1	LINE	-89944	RP24-304A3.1	ENSMUST00000185902.1	intergenic	intergenic	intergenic	1.21796	-1.64573	10.1097	0.00233618	0.0272011	0.519061	15.1429	139.838	1.55383e-08	1.93193e-06	0	0	FALSE	FALSE	FALSE	FALSE	FALSE	FALSE
chr1	115264704	115266250	1547	*	mm10_rmsk	exon	5426		L1VL2	L1VL2_dup221	L1	LINE	44941	RP24-304A3.1	ENSMUST00000185902.1	intergenic	intergenic	intergenic	1.16076	-1.33949	10.5976	0.0018657	0.0230229	0.412803	11.1411	86.8287	2.83295e-07	5.12027e-06	0	0	FALSE	FALSE	FALSE	FALSE	FALSE	FALSE
chr1	115396147	115396423	277	*	mm10_rmsk	exon	2019		RLTR10	RLTR10_dup146	ERVK	LTR	176384	RP24-304A3.1	ENSMUST00000185902.1	intergenic	intergenic	intergenic	1.7323	-2.29295	10.5921	0.00187043	0.0230646	0.100331	9.9163	6.15624	0.0268531	0.0427434	0	0	FALSE	FALSE	FALSE	FALSE	FALSE	FALSE
chr1	115397814	115398117	304	*	mm10_rmsk	exon	5630		L1_Mur2	L1_Mur2_dup937	L1	LINE	178051	RP24-304A3.1	ENSMUST00000185902.1	intergenic	intergenic	intergenic	2.84399	-2.85151	11.7881	0.00108766	0.015382	0.419816	12.2317	109.992	6.82796e-08	3.05101e-06	0	0	FALSE	FALSE	FALSE	FALSE	FALSE	FALSE
chr1	115435138	115435276	139	*	mm10_rmsk	exon	508		Lx	Lx_dup1242	L1	LINE	215375	RP24-304A3.1	ENSMUST00000185902.1	intergenic	intergenic	intergenic	-1.0175	-1.05638	9.33994	0.00334723	0.0352953	0.402447	13.336	70.3906	9.67384e-07	1.0572e-05	0	0	FALSE	FALSE	FALSE	FALSE	FALSE	FALSE
chr1	115498503	115498884	382	*	mm10_rmsk	exon	1027		MTEa	MTEa_dup858	ERVL-MaLR	LTR	-171705	RP23-66A20.1	ENSMUST00000187634.1	intergenic	intergenic	intergenic	1.97595	-2.54629	10.9367	0.00159781	0.0205061	-0.2922	12.679	58.9166	2.66017e-06	2.14153e-05	0	0	FALSE	FALSE	FALSE	FALSE	FALSE	FALSE
chr1	115571571	115572144	574	*	mm10_rmsk	exon	1359		RLTR34B_MM	RLTR34B_MM_dup24	ERVK	LTR	-98445	RP23-66A20.1	ENSMUST00000187634.1	intergenic	intergenic	intergenic	-1.59016	0.517635	38.0392	6.48948e-08	9.77486e-06	-0.512322	8.15968	83.3076	3.61944e-07	5.8515e-06	2.32588e-241	8.87921e-241	TRUE	TRUE	TRUE	FALSE	FALSE	TRUE
chr1	115717716	115718053	338	*	mm10_rmsk	exon	2211		L1_Mus3	L1_Mus3_dup2466	L1	LINE	32960	Cntnap5a	ENSMUST00000043725.8	intronic	intronic	gene_body	1.46295	-2.20868	8.71293	0.0045069	0.0435689	0.491166	14.0232	104.073	9.55672e-08	3.14529e-06	0	0	FALSE	FALSE	FALSE	FALSE	FALSE	FALSE
chr1	115723737	115724803	1067	*	mm10_rmsk	exon	8041		L1Md_F2	L1Md_F2_dup3393	L1	LINE	38981	Cntnap5a	ENSMUST00000043725.8	intronic	intronic	gene_body	1.81991	-1.97968	13.3595	0.000543481	0.00904066	0.519061	15.1429	139.838	1.55383e-08	1.93193e-06	0	0	FALSE	FALSE	FALSE	FALSE	FALSE	FALSE
chr1	115847761	115848258	498	*	mm10_rmsk	exon	1423		RLTR20A3_MM	RLTR20A3_MM_dup58	ERVK	LTR	163005	Cntnap5a	ENSMUST00000043725.8	intronic	intronic	gene_body	1.91803	-2.25762	12.9474	0.000650653	0.0103967	-0.347707	8.2769	80.6214	4.39015e-07	6.35137e-06	1.72836e-221	6.08426e-221	FALSE	FALSE	FALSE	FALSE	FALSE	FALSE
chr1	115890236	115890704	469	*	mm10_rmsk	exon	2541		IAPLTR1_Mm	IAPLTR1_Mm_dup76	ERVK	LTR	205480	Cntnap5a	ENSMUST00000043725.8	intronic	intronic	gene_body	1.74877	-2.18308	12.0133	0.000983467	0.0142488	0.525454	8.26522	60.7094	2.4629e-06	2.01167e-05	3.80105e-95	8.67714e-95	FALSE	FALSE	FALSE	FALSE	FALSE	FALSE
chr1	115911811	115912945	1135	*	mm10_rmsk	exon	2156		Lx8b	Lx8b_dup1109	L1	LINE	227055	Cntnap5a	ENSMUST00000043725.8	intronic	intronic	gene_body	1.27258	-1.68737	10.1911	0.00224982	0.0264523	0.344871	12.3091	95.7401	1.58107e-07	3.87825e-06	0	0	FALSE	FALSE	FALSE	FALSE	FALSE	TRUE
chr1	115931677	115931942	266	*	mm10_rmsk	exon	490		B4	B4_dup2626	B4	SINE	246921	Cntnap5a	ENSMUST00000043725.8	intronic	intronic	gene_body	-1.38728	-0.982905	17.3915	9.96514e-05	0.00238668	0.0559679	13.6316	3.88846	0.0693232	0.0998362	0	0	FALSE	FALSE	FALSE	FALSE	FALSE	FALSE
chr1	116088347	116088832	486	*	mm10_rmsk	exon	2251		RLTR30D_RN	RLTR30D_RN_dup2	ERV1	LTR	-305581	Gm23393	ENSMUST00000175207.1	intronic	intronic	gene_body	-1.22564	0.297077	25.8939	3.8379e-06	0.000187551	-0.0229394	4.0468	0.0515309	0.823799	0.844168	2.52423e-11	3.00251e-11	TRUE	TRUE	TRUE	FALSE	FALSE	FALSE
chr1	116104935	116105788	854	*	mm10_rmsk	exon	6518		L1Md_F3	L1Md_F3_dup744	L1	LINE	-288625	Gm23393	ENSMUST00000175207.1	intronic	intronic	gene_body	1.38033	-2.12254	8.34005	0.00539014	0.0493934	0.366872	12.9043	105.583	8.75731e-08	3.05101e-06	0	0	FALSE	FALSE	FALSE	FALSE	FALSE	FALSE
chr1	116122662	116122875	214	*	mm10_rmsk	exon	872		RLTR34D_MM	RLTR34D_MM_dup30	ERVK	LTR	-271538	Gm23393	ENSMUST00000175207.1	intronic	intronic	gene_body	-1.42673	-0.718025	21.6285	1.8731e-05	0.000637641	-0.711603	8.61922	41.1148	4.95314e-05	0.000178792	7.16662e-221	2.51499e-220	TRUE	FALSE	TRUE	FALSE	FALSE	FALSE
chr1	116122896	116123160	265	*	mm10_rmsk	exon	766		ORR1E	ORR1E_dup932	ERVL-MaLR	LTR	-271253	Gm23393	ENSMUST00000175207.1	intronic	intronic	gene_body	-1.15714	-1.27373	10.3032	0.00213632	0.0254506	-0.325711	12.9387	82.3757	3.86776e-07	6.01114e-06	0	0	FALSE	FALSE	FALSE	FALSE	FALSE	FALSE
chr1	116150451	116150663	213	*	mm10_rmsk	exon	666		B4A	B4A_dup4292	B4	SINE	-243750	Gm23393	ENSMUST00000175207.1	intronic	intronic	gene_body	1.89402	-2.51222	9.54757	0.00303602	0.0329215	0.0753296	14.4644	7.74941	0.0149756	0.0252756	0	0	FALSE	FALSE	FALSE	FALSE	FALSE	FALSE
chr1	116166870	116167905	1036	*	mm10_rmsk	exon	5960		L1_Mus3	L1_Mus3_dup2478	L1	LINE	-226508	Gm23393	ENSMUST00000175207.1	intronic	intronic	gene_body	1.14774	-1.49976	9.44253	0.00318948	0.0341078	0.491166	14.0232	104.073	9.55672e-08	3.14529e-06	0	0	FALSE	FALSE	FALSE	FALSE	FALSE	FALSE
chr1	116167930	116168558	629	*	mm10_rmsk	exon	3858		Lx	Lx_dup1250	L1	LINE	-225855	Gm23393	ENSMUST00000175207.1	intronic	intronic	gene_body	1.31613	-1.86969	9.79773	0.00270082	0.0302362	0.402447	13.336	70.3906	9.67384e-07	1.0572e-05	0	0	FALSE	FALSE	FALSE	FALSE	FALSE	FALSE
chr1	116200068	116200449	382	*	mm10_rmsk	exon	1966		Lx	Lx_dup1252	L1	LINE	-193964	Gm23393	ENSMUST00000175207.1	intronic	intronic	gene_body	2.12968	-1.95902	21.6763	1.83914e-05	0.000628352	0.402447	13.336	70.3906	9.67384e-07	1.0572e-05	0	0	FALSE	TRUE	FALSE	FALSE	FALSE	FALSE
chr1	116212464	116214941	2478	*	mm10_rmsk	exon	10238		L1VL4	L1VL4_dup401	L1	LINE	-179472	Gm23393	ENSMUST00000175207.1	intronic	intronic	gene_body	1.28985	-1.25969	12.7716	0.000702897	0.0110258	0.46762	11.3684	120.293	3.9467e-08	2.94424e-06	0	0	FALSE	FALSE	FALSE	FALSE	FALSE	FALSE
chr1	116226842	116227498	657	*	mm10_rmsk	exon	2545		RMER17A	RMER17A_dup93	ERVK	LTR	-166915	Gm23393	ENSMUST00000175207.1	intronic	intronic	gene_body	1.40253	-2.1616	8.4564	0.00509652	0.0474988	0.207716	9.84061	2.87721	0.119699	0.160027	0	0	FALSE	FALSE	FALSE	FALSE	FALSE	FALSE
chr1	116254965	116255199	235	*	mm10_rmsk	exon	366		B4	B4_dup2662	B4	SINE	-139214	Gm23393	ENSMUST00000175207.1	intronic	intronic	gene_body	-1.50144	-0.744923	21.034	2.35363e-05	0.000763828	0.0559679	13.6316	3.88846	0.0693232	0.0998362	0	0	TRUE	TRUE	TRUE	FALSE	FALSE	FALSE
chr1	116255200	116255599	400	*	mm10_rmsk	exon	1426		MTC	MTC_dup1174	ERVL-MaLR	LTR	-138814	Gm23393	ENSMUST00000175207.1	intronic	intronic	gene_body	-1.16567	-1.56992	8.79244	0.00433902	0.0424366	-0.0712501	12.9646	7.63021	0.0156148	0.0261341	0	0	FALSE	FALSE	FALSE	FALSE	FALSE	FALSE
chr1	116285841	116286433	593	*	mm10_rmsk	exon	2677		RLTR26_Mus	RLTR26_Mus_dup50	ERVK	LTR	-107980	Gm23393	ENSMUST00000175207.1	intronic	intronic	gene_body	-1.1854	0.728408	21.2544	2.16212e-05	0.000714311	-0.705918	10.4544	54.5069	1.27355e-05	6.45502e-05	0	0	TRUE	FALSE	TRUE	FALSE	FALSE	FALSE
chr1	116405544	116406091	548	*	mm10_rmsk	exon	4414		L1Md_F2	L1Md_F2_dup3422	L1	LINE	11131	Gm23393	ENSMUST00000175207.1	intronic	intronic	gene_body	1.49004	-1.97696	10.3887	0.00205373	0.024717	0.519061	15.1429	139.838	1.55383e-08	1.93193e-06	0	0	FALSE	FALSE	FALSE	FALSE	FALSE	FALSE
chr1	116420828	116421814	987	*	mm10_rmsk	exon	5111		Lx	Lx_dup1255	L1	LINE	26415	Gm23393	ENSMUST00000175207.1	intronic	intronic	gene_body	-1.08538	0.51893	19.6595	4.02063e-05	0.00116333	0.402447	13.336	70.3906	9.67384e-07	1.0572e-05	0	0	TRUE	FALSE	TRUE	FALSE	FALSE	TRUE
chr1	116445619	116445825	207	*	mm10_rmsk	exon	940		ID_B1	ID_B1_dup3257	B4	SINE	51206	Gm23393	ENSMUST00000175207.1	intronic	intronic	gene_body	-1.71057	-0.548544	31.0067	6.41377e-07	4.94583e-05	-0.175808	14.6041	23.3246	0.000290382	0.000788684	0	0	TRUE	FALSE	TRUE	FALSE	FALSE	FALSE
chr1	116457786	116460500	2715	*	mm10_rmsk	exon	19418		L1Md_F2	L1Md_F2_dup3423	L1	LINE	63373	Gm23393	ENSMUST00000175207.1	intronic	intronic	gene_body	1.13583	-1.16677	11.2553	0.00138257	0.0184208	0.519061	15.1429	139.838	1.55383e-08	1.93193e-06	0	0	FALSE	FALSE	FALSE	FALSE	FALSE	FALSE
chr1	116468661	116470379	1719	*	mm10_rmsk	exon	6295		Lx	Lx_dup1256	L1	LINE	74248	Gm23393	ENSMUST00000175207.1	intronic	intronic	gene_body	1.00863	-1.2421	9.0305	0.00387449	0.0391732	0.402447	13.336	70.3906	9.67384e-07	1.0572e-05	0	0	FALSE	FALSE	FALSE	FALSE	FALSE	FALSE
chr1	116477784	116477865	82	*	mm10_rmsk	exon	400		Lx7	Lx7_dup1832	L1	LINE	83371	Gm23393	ENSMUST00000175207.1	intronic	intronic	gene_body	-1.12383	-0.486467	16.8315	0.000125292	0.0028599	0.295529	13.1367	105.492	8.80305e-08	3.05101e-06	0	0	TRUE	TRUE	TRUE	FALSE	FALSE	FALSE
chr1	116477875	116478003	129	*	mm10_rmsk	exon	271		Lx7	Lx7_dup1833	L1	LINE	83462	Gm23393	ENSMUST00000175207.1	intronic	intronic	gene_body	-1.15314	-0.156765	19.6222	4.08009e-05	0.00117722	0.295529	13.1367	105.492	8.80305e-08	3.05101e-06	0	0	TRUE	TRUE	TRUE	FALSE	FALSE	FALSE
chr1	116498287	116498546	260	*	mm10_rmsk	exon	1560		RMER17C-int	RMER17C-int_dup120	ERVK	LTR	103874	Gm23393	ENSMUST00000175207.1	intronic	intronic	gene_body	1.86624	-2.61101	8.91476	0.00409345	0.0407112	-0.218437	9.5556	17.8715	0.000898667	0.00205646	0	0	FALSE	FALSE	FALSE	FALSE	FALSE	FALSE
chr1	116612283	116612621	339	*	mm10_rmsk	exon	3666		RMER17A	RMER17A_dup95	ERVK	LTR	-21156	RP23-122D16.1	ENSMUST00000185884.1	intergenic	intergenic	intergenic	-1.155	-0.853617	13.235	0.000573774	0.00943683	0.207716	9.84061	2.87721	0.119699	0.160027	0	0	TRUE	FALSE	TRUE	FALSE	FALSE	FALSE
chr1	116705610	116706773	1164	*	mm10_rmsk	exon	6679		L1_Mus3	L1_Mus3_dup2492	L1	LINE	71833	RP23-122D16.1	ENSMUST00000185884.1	intergenic	intergenic	intergenic	1.28271	-1.51943	10.8725	0.00164528	0.0209562	0.491166	14.0232	104.073	9.55672e-08	3.14529e-06	0	0	FALSE	FALSE	FALSE	FALSE	FALSE	FALSE
chr1	116862740	116863445	706	*	mm10_rmsk	exon	1490		RCHARR1	RCHARR1_dup230	hAT-Charlie	DNA	59757	RP23-412C9.1	ENSMUST00000179777.2	intergenic	intergenic	intergenic	1.71457	-2.35195	9.4367	0.00319824	0.0341741	0.102415	10.2839	7.68306	0.0153275	0.0257177	0	0	FALSE	FALSE	FALSE	FALSE	FALSE	FALSE
chr1	116869151	116869778	628	*	mm10_rmsk	exon	4615		L1_Mus1	L1_Mus1_dup1390	L1	LINE	66168	RP23-412C9.1	ENSMUST00000179777.2	intergenic	intergenic	intergenic	1.27337	-1.7084	9.55021	0.00303227	0.0328921	0.568501	13.4728	115.916	4.95501e-08	3.05101e-06	0	0	FALSE	FALSE	FALSE	FALSE	FALSE	FALSE
chr1	116923391	116924091	701	*	mm10_rmsk	exon	5034		L1Md_F2	L1Md_F2_dup3440	L1	LINE	120408	RP23-412C9.1	ENSMUST00000179777.2	intergenic	intergenic	intergenic	1.62452	-1.96806	12.8336	0.000683986	0.0107963	0.519061	15.1429	139.838	1.55383e-08	1.93193e-06	0	0	FALSE	FALSE	FALSE	FALSE	FALSE	FALSE
chr1	116935686	116936189	504	*	mm10_rmsk	exon	1258		Lx8	Lx8_dup2124	L1	LINE	132703	RP23-412C9.1	ENSMUST00000179777.2	intergenic	intergenic	intergenic	1.77438	-2.30961	11.001	0.00155167	0.0200692	0.121817	13.7403	15.9377	0.00141182	0.00306763	0	0	FALSE	FALSE	FALSE	FALSE	FALSE	FALSE
chr1	116945337	116945634	298	*	mm10_rmsk	exon	1212		ORR1A2-int	ORR1A2-int_dup95	ERVL-MaLR	LTR	142354	RP23-412C9.1	ENSMUST00000179777.2	intergenic	intergenic	intergenic	-1.72729	-2.30411	9.1727	0.00362214	0.0373381	0.446869	10.0313	95.6076	1.59427e-07	3.87825e-06	0	0	TRUE	FALSE	TRUE	FALSE	FALSE	FALSE
chr1	116982247	116982413	167	*	mm10_rmsk	exon	347		MTEb	MTEb_dup451	ERVL-MaLR	LTR	179264	RP23-412C9.1	ENSMUST00000179777.2	intergenic	intergenic	intergenic	-1.89761	-0.76287	33.1095	3.17127e-07	2.96937e-05	-0.282978	11.7232	45.887	1.0449e-05	5.59444e-05	0	0	TRUE	FALSE	TRUE	FALSE	FALSE	FALSE
chr1	117061985	117062346	362	*	mm10_rmsk	exon	1798		RLTR31B_Mm	RLTR31B_Mm_dup14	ERVK	LTR	259002	RP23-412C9.1	ENSMUST00000179777.2	intergenic	intergenic	intergenic	-1.09146	-0.355005	15.8766	0.000186018	0.00390645	-0.951722	8.4584	61.1403	9.501e-06	5.20085e-05	1.17592e-256	4.67884e-256	TRUE	FALSE	FALSE	FALSE	FALSE	FALSE
chr1	117144122	117144400	279	*	mm10_rmsk	exon	702		B4	B4_dup2719	B4	SINE	-249132	RP23-452K20.1	ENSMUST00000189740.1	intergenic	intergenic	intergenic	-1.32342	-1.73119	8.72082	0.00448993	0.0434603	0.0559679	13.6316	3.88846	0.0693232	0.0998362	0	0	TRUE	FALSE	TRUE	FALSE	FALSE	FALSE
chr1	117152294	117152689	396	*	mm10_rmsk	exon	3077		MTA_Mm	MTA_Mm_dup854	ERVL-MaLR	LTR	-240843	RP23-452K20.1	ENSMUST00000189740.1	intergenic	intergenic	intergenic	1.67236	-2.15984	11.086	0.00149289	0.0194995	0.182177	12.2533	25.2866	0.000201809	0.000582022	0	0	FALSE	FALSE	FALSE	FALSE	FALSE	FALSE
chr1	117217186	117219188	2003	*	mm10_rmsk	exon	27472		L1_Mus3	L1_Mus3_dup2523	L1	LINE	-174344	RP23-452K20.1	ENSMUST00000189740.1	intergenic	intergenic	intergenic	-1.00656	-0.0773745	14.9256	0.000277436	0.00534603	0.491166	14.0232	104.073	9.55672e-08	3.14529e-06	0	0	TRUE	FALSE	TRUE	FALSE	FALSE	FALSE
chr1	117228319	117229327	1009	*	mm10_rmsk	exon	7336		L1Md_F3	L1Md_F3_dup756	L1	LINE	-164205	RP23-452K20.1	ENSMUST00000189740.1	intergenic	intergenic	intergenic	1.21865	-1.70573	8.98422	0.00396054	0.039783	0.366872	12.9043	105.583	8.75731e-08	3.05101e-06	0	0	FALSE	FALSE	FALSE	FALSE	FALSE	FALSE
chr1	117266240	117267147	908	*	mm10_rmsk	exon	26141		Lx	Lx_dup1281	L1	LINE	-126385	RP23-452K20.1	ENSMUST00000189740.1	intergenic	intergenic	intergenic	2.32551	-2.33024	14.5224	0.000329302	0.00611726	0.402447	13.336	70.3906	9.67384e-07	1.0572e-05	0	0	FALSE	FALSE	FALSE	FALSE	FALSE	FALSE
chr1	117288117	117288424	308	*	mm10_rmsk	exon	1890		RLTR9A3	RLTR9A3_dup37	ERVK	LTR	-105108	RP23-452K20.1	ENSMUST00000189740.1	intergenic	intergenic	intergenic	-1.26152	-1.17328	13.3251	0.000551666	0.00914774	-0.620645	8.47341	76.3687	7.11385e-07	9.04591e-06	0	0	TRUE	FALSE	TRUE	FALSE	TRUE	FALSE
chr1	117288575	117289196	622	*	mm10_rmsk	exon	3880		RLTR5_Mm	RLTR5_Mm_dup3	ERV1	LTR	-104336	RP23-452K20.1	ENSMUST00000189740.1	intergenic	intergenic	intergenic	-1.24308	0.395244	24.6696	5.99393e-06	0.000263653	0.0317172	7.62549	0.165395	0.690986	0.721954	6.40566e-59	1.21654e-58	TRUE	FALSE	TRUE	FALSE	FALSE	FALSE
chr1	117289197	117289435	239	*	mm10_rmsk	exon	448		RMER16-int	RMER16-int_dup140	ERVK	LTR	-104097	RP23-452K20.1	ENSMUST00000189740.1	intergenic	intergenic	intergenic	-1.14315	-1.13313	11.7946	0.00108447	0.0153486	0.266121	9.41829	38.51	2.61659e-05	0.000113049	0	0	FALSE	FALSE	FALSE	FALSE	FALSE	FALSE
chr1	117342028	117344227	2200	*	mm10_rmsk	exon	13802		L1_Mus1	L1_Mus1_dup1402	L1	LINE	-49305	RP23-452K20.1	ENSMUST00000189740.1	intergenic	intergenic	intergenic	1.26163	-1.47315	11.6318	0.00116667	0.0162155	0.568501	13.4728	115.916	4.95501e-08	3.05101e-06	0	0	FALSE	FALSE	FALSE	FALSE	FALSE	FALSE
chr1	117358185	117358649	465	*	mm10_rmsk	exon	3050		Lx2	Lx2_dup1016	L1	LINE	-34883	RP23-452K20.1	ENSMUST00000189740.1	intergenic	intergenic	intergenic	1.2967	-1.86199	8.83629	0.00424926	0.0417989	0.329614	12.88	47.1621	9.02254e-06	5.15113e-05	0	0	FALSE	FALSE	FALSE	FALSE	FALSE	FALSE
chr1	117408887	117409349	463	*	mm10_rmsk	exon	885		RMER15	RMER15_dup846	ERVL	LTR	15355	RP23-452K20.1	ENSMUST00000189740.1	intergenic	intergenic	intergenic	-1.39179	-1.05017	18.0231	7.71506e-05	0.00195263	-0.386955	12.6786	57.0863	3.17301e-06	2.43192e-05	0	0	TRUE	FALSE	TRUE	FALSE	FALSE	FALSE
chr1	117438195	117439202	1008	*	mm10_rmsk	exon	7746		L1Md_F2	L1Md_F2_dup3468	L1	LINE	44663	RP23-452K20.1	ENSMUST00000189740.1	intergenic	intergenic	intergenic	1.16298	-1.69712	8.64436	0.00465712	0.044593	0.519061	15.1429	139.838	1.55383e-08	1.93193e-06	0	0	FALSE	FALSE	FALSE	FALSE	FALSE	FALSE
chr1	117440140	117440241	102	*	mm10_rmsk	exon	1256		MLTR31FA_MM	MLTR31FA_MM_dup38	ERVK	LTR	46608	RP23-452K20.1	ENSMUST00000189740.1	intergenic	intergenic	intergenic	-2.48378	-2.37214	14.7728	0.000296013	0.00562743	-0.802573	8.68009	57.8974	9.5744e-06	5.20085e-05	0	0	TRUE	FALSE	TRUE	FALSE	FALSE	FALSE
chr1	117462809	117463506	698	*	mm10_rmsk	exon	15327		L1_Mur2	L1_Mur2_dup985	L1	LINE	69277	RP23-452K20.1	ENSMUST00000189740.1	intergenic	intergenic	intergenic	1.7027	-2.35957	9.01995	0.00389393	0.0393136	0.419816	12.2317	109.992	6.82796e-08	3.05101e-06	0	0	FALSE	FALSE	FALSE	FALSE	FALSE	FALSE
chr1	117530478	117530779	302	*	mm10_rmsk	exon	2710		MusHAL1	MusHAL1_dup203	L1	LINE	-5522	Gm24030	ENSMUST00000083931.1	intergenic	intergenic	intergenic	-1.70113	-0.505059	32.01	4.57326e-07	3.8578e-05	0.264879	9.88329	46.9413	9.25267e-06	5.17687e-05	0	0	TRUE	FALSE	TRUE	FALSE	FALSE	FALSE
chr1	117560994	117561021	28	*	mm10_rmsk	exon	442		MTD	MTD_dup2179	ERVL-MaLR	LTR	-209	Gm27785	ENSMUST00000184268.1	intergenic	proximal <=1000bp	Tss_prox_1kbp	-1.58531	-2.07282	9.98581	0.00247443	0.0283703	-0.128328	13.8494	24.9898	0.000212962	0.000611037	0	0	FALSE	FALSE	FALSE	FALSE	FALSE	FALSE
chr1	117570704	117571978	1275	*	mm10_rmsk	exon	7646		Lx4A	Lx4A_dup2	L1	LINE	-6413	RP24-250E15.1	ENSMUST00000188825.1	intergenic	intergenic	intergenic	1.01895	-0.808426	11.9716	0.00100193	0.0144535	0.386963	11.9984	67.5375	1.22707e-06	1.22598e-05	0	0	FALSE	TRUE	FALSE	FALSE	TRUE	FALSE
chr1	117572686	117573136	451	*	mm10_rmsk	exon	1889		RLTR30E_MM	RLTR30E_MM_dup30	ERV1	LTR	-5255	RP24-250E15.1	ENSMUST00000188825.1	intergenic	intergenic	intergenic	1.36566	-1.97714	8.81398	0.00429469	0.0421203	-0.822753	8.74381	27.2304	0.000361707	0.000945677	3.87174e-201	1.29058e-200	FALSE	FALSE	FALSE	FALSE	FALSE	FALSE
chr1	117577363	117578377	1015	*	mm10_rmsk	exon	6870		L1_Mus3	L1_Mus3_dup2536	L1	LINE	-14	RP24-250E15.1	ENSMUST00000188825.1	intergenic	proximal <=1000bp	Tss_prox_1kbp	1.08435	-1.54115	8.44686	0.00511997	0.0476455	0.491166	14.0232	104.073	9.55672e-08	3.14529e-06	0	0	FALSE	FALSE	FALSE	FALSE	FALSE	FALSE
chr1	117580401	117580694	294	*	mm10_rmsk	exon	1744		L1Md_A	L1Md_A_dup897	L1	LINE	2010	RP24-250E15.1	ENSMUST00000188825.1	intergenic	intergenic	intergenic	1.67217	-2.41625	8.97341	0.00398092	0.0399197	0.610953	13.853	112.613	5.9139e-08	3.05101e-06	0	0	FALSE	FALSE	FALSE	FALSE	FALSE	FALSE
chr1	117645062	117646899	1838	*	mm10_rmsk	exon	11051		L1_Mus2	L1_Mus2_dup1233	L1	LINE	-15392	RP23-113N18.2	ENSMUST00000189430.1	intergenic	intergenic	intergenic	1.04827	-0.862845	11.4944	0.00124107	0.0169872	0.484439	13.0175	105.113	8.99763e-08	3.05101e-06	0	0	FALSE	FALSE	FALSE	FALSE	FALSE	FALSE
chr1	117658278	117659119	842	*	mm10_rmsk	exon	6386		ORR1A0-int	ORR1A0-int_dup23	ERVL-MaLR	LTR	-3172	RP23-113N18.2	ENSMUST00000189430.1	intergenic	intergenic	intergenic	1.59355	-1.49064	17.9045	8.09353e-05	0.00202792	-0.0223368	8.87437	0.54247	0.473933	0.526645	4.19104e-169	1.26967e-168	FALSE	FALSE	FALSE	FALSE	FALSE	FALSE
chr1	117743009	117744427	1419	*	mm10_rmsk	exon	7338		Lx3B	Lx3B_dup319	L1	LINE	1642	RP24-392D11.1	ENSMUST00000187470.1	intronic	intronic	gene_body	1.0564	-0.692983	12.5429	0.000777457	0.0119065	0.468767	11.1896	65.9446	1.40651e-06	1.32259e-05	0	0	FALSE	FALSE	FALSE	FALSE	FALSE	FALSE
chr1	117752791	117753350	560	*	mm10_rmsk	exon	4157		L1Md_F2	L1Md_F2_dup3486	L1	LINE	1419	RP23-113N18.4	ENSMUST00000191380.1	intronic	intronic	gene_body	1.9934	-1.93913	16.6271	0.000136287	0.00305623	0.519061	15.1429	139.838	1.55383e-08	1.93193e-06	0	0	FALSE	FALSE	FALSE	FALSE	FALSE	FALSE
chr1	117782874	117783010	137	*	mm10_rmsk	exon	335		MurSatRep1	MurSatRep1_dup26	MurSatRep1	Unknown	1741	RP23-408P8.1	ENSMUST00000188801.1	exonic	exonic	gene_body	2.66568	-2.77854	11.0631	0.0015085	0.0196532	0.318961	8.84985	35.6764	3.8594e-05	0.000149891	9.25614e-219	3.23822e-218	FALSE	FALSE	FALSE	FALSE	FALSE	FALSE
chr1	117789638	117791199	1562	*	mm10_rmsk	exon	2524		Lx3B	Lx3B_dup324	L1	LINE	8505	RP23-408P8.1	ENSMUST00000188801.1	intronic	intronic	gene_body	1.1702	-1.30437	10.8272	0.00167964	0.02128	0.468767	11.1896	65.9446	1.40651e-06	1.32259e-05	0	0	FALSE	FALSE	FALSE	FALSE	FALSE	FALSE
chr1	117799759	117800246	488	*	mm10_rmsk	exon	2454		L1VL4	L1VL4_dup410	L1	LINE	18626	RP23-408P8.1	ENSMUST00000188801.1	intronic	intronic	gene_body	1.58226	-2.23542	10.5395	0.00191613	0.0234866	0.46762	11.3684	120.293	3.9467e-08	2.94424e-06	0	0	FALSE	FALSE	FALSE	FALSE	FALSE	FALSE
chr1	117855420	117856352	933	*	mm10_rmsk	exon	5403		L1_Mus1	L1_Mus1_dup1424	L1	LINE	-12170	RP23-293C19.1	ENSMUST00000190869.1	intergenic	intergenic	intergenic	1.53382	-1.8456	11.4601	0.0012604	0.0171864	0.568501	13.4728	115.916	4.95501e-08	3.05101e-06	0	0	FALSE	FALSE	FALSE	FALSE	FALSE	FALSE
chr1	118042916	118043328	413	*	mm10_rmsk	exon	1773		Lx3C	Lx3C_dup271	L1	LINE	2267	RP23-133G16.5	ENSMUST00000190923.1	intronic	intronic	gene_body	1.8485	-2.29887	10.8512	0.00166132	0.0211087	0.410616	11.371	55.7072	3.635e-06	2.65854e-05	0	0	FALSE	FALSE	FALSE	FALSE	FALSE	FALSE
chr1	118046808	118048030	1223	*	mm10_rmsk	exon	603		MMSAT4	MMSAT4_dup31	Satellite	Satellite	6159	RP23-133G16.5	ENSMUST00000190923.1	exonic	exonic	gene_body	1.22156	-1.71929	8.90371	0.00411502	0.0408596	-0.107775	8.96245	3.66607	0.0768186	0.109364	1.33948e-268	5.54438e-268	FALSE	FALSE	FALSE	FALSE	FALSE	FALSE
chr1	118080831	118082012	1182	*	mm10_rmsk	exon	4540		L1_Mus1	L1_Mus1_dup1443	L1	LINE	16713	RP23-133G16.6	ENSMUST00000186304.1	intergenic	intergenic	intergenic	1.08223	-1.35327	9.6401	0.00290723	0.0318997	0.568501	13.4728	115.916	4.95501e-08	3.05101e-06	0	0	FALSE	FALSE	FALSE	FALSE	FALSE	FALSE
chr1	118135084	118135820	737	*	mm10_rmsk	exon	4584		L1Md_F	L1Md_F_dup205	L1	LINE	-40722	RP24-392D11.2	ENSMUST00000186264.1	intergenic	intergenic	intergenic	1.28048	-1.88725	8.46322	0.00507985	0.0473904	0.68782	11.2456	113.731	7.70863e-08	3.05101e-06	0	0	FALSE	FALSE	FALSE	FALSE	FALSE	FALSE
chr1	118155556	118156864	1309	*	mm10_rmsk	exon	4879		MTB_Mm-int	MTB_Mm-int_dup25	ERVL-MaLR	LTR	-19678	RP24-392D11.2	ENSMUST00000186264.1	intergenic	intergenic	intergenic	1.24787	-1.35124	12.9075	0.000662162	0.010538	0.358441	7.24543	70.3667	9.69279e-07	1.0572e-05	4.76126e-93	1.07604e-92	FALSE	FALSE	FALSE	FALSE	FALSE	FALSE
chr1	118212088	118212771	684	*	mm10_rmsk	exon	4323		L1Md_Gf	L1Md_Gf_dup46	L1	LINE	35546	RP24-392D11.2	ENSMUST00000186264.1	intergenic	intergenic	intergenic	1.4244	-2.14637	8.49166	0.00501089	0.0469368	0.50571	9.83266	88.3279	2.55903e-07	5.12027e-06	0	0	FALSE	FALSE	FALSE	FALSE	FALSE	FALSE
chr1	118248451	118249756	1306	*	mm10_rmsk	exon	5891		L1Md_F2	L1Md_F2_dup3547	L1	LINE	-107	RP24-459N9.1	ENSMUST00000188426.1	intergenic	proximal <=1000bp	Tss_prox_1kbp	1.00018	-1.04054	9.92854	0.00254119	0.0289158	0.519061	15.1429	139.838	1.55383e-08	1.93193e-06	0	0	FALSE	FALSE	FALSE	FALSE	FALSE	FALSE
chr1	118257713	118257822	110	*	mm10_rmsk	exon	2016		RMER1C	RMER1C_dup172	RMER1C	Other	7850	RP24-459N9.1	ENSMUST00000188426.1	intergenic	intergenic	intergenic	-1.05286	1.422	17.3153	0.000102795	0.00244668	0.152758	10.7003	10.9081	0.0054203	0.0101287	0	0	TRUE	TRUE	TRUE	FALSE	FALSE	FALSE
chr1	118282668	118282890	223	*	mm10_rmsk	exon	339		RMER16-int	RMER16-int_dup147	ERVK	LTR	-27096	Tsn	ENSMUST00000188512.6	intergenic	intergenic	intergenic	1.76788	-2.36615	9.53409	0.00305527	0.0330733	0.266121	9.41829	38.51	2.61659e-05	0.000113049	0	0	FALSE	FALSE	FALSE	FALSE	FALSE	FALSE
chr1	118288468	118288958	491	*	mm10_rmsk	exon	1860		RMER19B	RMER19B_dup274	ERVK	LTR	-21028	Tsn	ENSMUST00000188512.6	intergenic	intergenic	intergenic	1.42651	-1.20924	14.6841	0.000307383	0.00579516	0.154616	11.1902	30.1266	8.87635e-05	0.000298277	0	0	FALSE	TRUE	FALSE	FALSE	FALSE	FALSE
chr1	118321349	118321488	140	*	mm10_rmsk	exon	540		RMER21B	RMER21B_dup65	ERV1	LTR	-351	Nifk	ENSMUST00000027626.12	intergenic	proximal <=1000bp	Tss_prox_1kbp	-1.37125	0.313098	30.5827	7.40847e-07	5.49849e-05	-0.735048	10.2571	24.3006	0.000559755	0.0013698	0	0	FALSE	FALSE	FALSE	TRUE	FALSE	TRUE
chr1	118321517	118321712	196	*	mm10_rmsk	exon	625		ID_B1	ID_B1_dup3306	B4	SINE	-127	Nifk	ENSMUST00000027626.12	intergenic	proximal <=1000bp	Tss_prox_1kbp	-1.16403	1.6788	22.316	1.44174e-05	0.000520397	-0.175808	14.6041	23.3246	0.000290382	0.000788684	0	0	TRUE	TRUE	TRUE	TRUE	FALSE	TRUE
chr1	118335627	118335865	239	*	mm10_rmsk	exon	796		MTC	MTC_dup1188	ERVL-MaLR	LTR	13475	Nifk	ENSMUST00000161495.1	intergenic	intergenic	intergenic	-1.29699	-1.33311	10.385	0.00205724	0.0247473	-0.0712501	12.9646	7.63021	0.0156148	0.0261341	0	0	FALSE	FALSE	FALSE	FALSE	FALSE	FALSE
chr1	118335887	118335951	65	*	mm10_rmsk	exon	513		B1_Mm	B1_Mm_dup1593	Alu	SINE	13735	Nifk	ENSMUST00000161495.1	intergenic	intergenic	intergenic	-1.51998	-1.91267	10.7619	0.00173047	0.0217605	-0.134862	12.9233	6.73414	0.0215837	0.0353101	0	0	FALSE	FALSE	FALSE	FALSE	FALSE	FALSE
chr1	118450141	118450406	266	*	mm10_rmsk	exon	1477		ORR1C1	ORR1C1_dup379	ERVL-MaLR	LTR	-3079	Gm26080	ENSMUST00000104069.1	intronic	intronic	gene_body	-1.48856	-2.15252	8.42658	0.00517013	0.047982	0.124	10.8162	20.005	0.000564452	0.00137309	0	0	FALSE	FALSE	FALSE	FALSE	FALSE	FALSE
chr1	118458739	118458836	98	*	mm10_rmsk	exon	302		PB1D9	PB1D9_dup858	Alu	SINE	0	RP24-183E22.2	ENSMUST00000204125.1	exonic	TSS	Tss_prox_1kbp	-1.1357	0.759052	20.5023	2.89171e-05	0.00089828	-0.245535	12.562	18.2067	0.000833525	0.00193109	0	0	FALSE	FALSE	FALSE	TRUE	FALSE	FALSE
chr1	118468287	118468499	213	*	mm10_rmsk	exon	713		ORR1D1-int	ORR1D1-int_dup81	ERVL-MaLR	LTR	-1272	Clasp1	ENSMUST00000203646.2	intronic	intronic	gene_body	2.08156	-2.61254	9.96725	0.00249586	0.0285483	0.237814	8.83874	35.3196	4.05955e-05	0.000154736	6.20015e-181	1.95158e-180	FALSE	FALSE	FALSE	FALSE	FALSE	FALSE
chr1	118627444	118627551	108	*	mm10_rmsk	exon	418		ID_B1	ID_B1_dup3341	B4	SINE	-394	Tfcp2l1	ENSMUST00000190652.1	intergenic	proximal <=1000bp	Tss_prox_1kbp	-1.08249	-0.923066	13.182	0.000587195	0.00960589	-0.175808	14.6041	23.3246	0.000290382	0.000788684	0	0	FALSE	FALSE	FALSE	FALSE	FALSE	FALSE
chr1	118680117	118680203	87	*	mm10_rmsk	exon	290		L1M4	L1M4_dup614	L1	LINE	-1618	Gm23497	ENSMUST00000157738.1	exonic	exonic	gene_body	1.99585	-2.57582	9.24968	0.00349277	0.0363766	0.0357156	11.0706	1.17363	0.297501	0.350425	0	0	FALSE	FALSE	FALSE	FALSE	FALSE	FALSE
chr1	118681139	118681180	42	*	mm10_rmsk	exon	658		MTEa	MTEa_dup899	ERVL-MaLR	LTR	-641	Gm23497	ENSMUST00000157738.1	exonic	proximal <=1000bp	Tss_prox_1kbp	-1.37499	-1.42845	12.9011	0.00066401	0.0105592	-0.2922	12.679	58.9166	2.66017e-06	2.14153e-05	0	0	FALSE	FALSE	FALSE	FALSE	FALSE	FALSE
chr1	118681233	118681370	138	*	mm10_rmsk	exon	658		MTEa	MTEa_dup900	ERVL-MaLR	LTR	-451	Gm23497	ENSMUST00000157738.1	exonic	proximal <=1000bp	Tss_prox_1kbp	-1.13135	0.538232	16.931	0.00012028	0.00276936	-0.2922	12.679	58.9166	2.66017e-06	2.14153e-05	0	0	TRUE	TRUE	TRUE	FALSE	FALSE	FALSE
chr1	118681371	118681737	367	*	mm10_rmsk	exon	2545		MTB	MTB_dup291	ERVL-MaLR	LTR	-84	Gm23497	ENSMUST00000157738.1	exonic	proximal <=1000bp	Tss_prox_1kbp	-1.1228	0.742692	20.3642	3.05141e-05	0.000937345	0.185179	10.8559	26.8594	0.000152819	0.000465954	0	0	TRUE	TRUE	TRUE	FALSE	FALSE	FALSE
chr1	118691387	118691663	277	*	mm10_rmsk	exon	654		B4A	B4A_dup4470	B4	SINE	9566	Gm23497	ENSMUST00000157738.1	intergenic	intergenic	intergenic	1.44149	-2.00149	8.98769	0.00395401	0.0397348	0.0753296	14.4644	7.74941	0.0149756	0.0252756	0	0	FALSE	FALSE	FALSE	FALSE	FALSE	FALSE
chr1	118722413	118722634	222	*	mm10_rmsk	exon	932		MER2	MER2_dup407	TcMar-Tigger	DNA	40592	Gm23497	ENSMUST00000157738.1	intergenic	intergenic	intergenic	-1.4198	0.459164	30.3842	7.92742e-07	5.77744e-05	0.197037	10.6909	40.96	1.90215e-05	8.98103e-05	0	0	TRUE	FALSE	TRUE	FALSE	FALSE	FALSE
chr1	118868402	118868680	279	*	mm10_rmsk	exon	790		B4	B4_dup2843	B4	SINE	58266	RP23-353I19.3	ENSMUST00000190981.1	intronic	intronic	gene_body	2.28584	-2.52897	10.656	0.00181637	0.0225609	0.0559679	13.6316	3.88846	0.0693232	0.0998362	0	0	FALSE	FALSE	FALSE	FALSE	FALSE	FALSE
chr1	118916124	118916274	151	*	mm10_rmsk	exon	549		RSINE1	RSINE1_dup4210	B4	SINE	-37946	Mir6346	ENSMUST00000183982.1	intronic	intronic	gene_body	-1.2073	-1.48941	9.48628	0.0031246	0.0336067	0.0578688	14.2698	3.88326	0.0694883	0.0999452	0	0	TRUE	FALSE	TRUE	FALSE	FALSE	FALSE
chr1	118963497	118963663	167	*	mm10_rmsk	exon	721		ID_B1	ID_B1_dup3406	B4	SINE	9277	Mir6346	ENSMUST00000183982.1	intronic	intronic	gene_body	-1.65222	-1.95741	11.4588	0.00126116	0.0171937	-0.175808	14.6041	23.3246	0.000290382	0.000788684	0	0	TRUE	FALSE	TRUE	FALSE	FALSE	FALSE
chr1	119013879	119013992	114	*	mm10_rmsk	exon	369		PB1D10	PB1D10_dup2082	Alu	SINE	31291	Gli2	ENSMUST00000159678.2	intronic	intronic	gene_body	1.78052	-2.58518	8.40494	0.00522427	0.0483316	-0.196601	13.5951	25.3633	0.00019904	0.000578507	0	0	FALSE	FALSE	FALSE	FALSE	FALSE	FALSE
chr1	119054851	119054907	57	*	mm10_rmsk	exon	200		MIR	MIR_dup1235	MIR	SINE	1232	Gli2	ENSMUST00000062483.14	intergenic	intergenic	intergenic	-1.98989	-1.35806	28.4587	1.54239e-06	9.43028e-05	-0.0763741	12.8857	8.72251	0.0107557	0.0189413	0	0	FALSE	FALSE	FALSE	FALSE	TRUE	TRUE
chr1	119064148	119064402	255	*	mm10_rmsk	exon	840		B4A	B4A_dup4556	B4	SINE	5679	RP24-258M24.2	ENSMUST00000181458.1	intergenic	intergenic	intergenic	-1.3629	-0.0539551	28.8393	1.35059e-06	8.55081e-05	0.0753296	14.4644	7.74941	0.0149756	0.0252756	0	0	FALSE	FALSE	TRUE	FALSE	TRUE	FALSE
chr1	119064403	119064716	314	*	mm10_rmsk	exon	711		MLT1E2	MLT1E2_dup90	ERVL-MaLR	LTR	5934	RP24-258M24.2	ENSMUST00000181458.1	intergenic	intergenic	intergenic	-1.43597	0.59784	35.2372	1.58188e-07	1.8219e-05	0.112328	8.57252	8.17032	0.0129498	0.0222936	8.34952e-176	2.57083e-175	TRUE	FALSE	TRUE	FALSE	TRUE	TRUE
chr1	119064740	119064839	100	*	mm10_rmsk	exon	357		RSINE1	RSINE1_dup4238	B4	SINE	6271	RP24-258M24.2	ENSMUST00000181458.1	intergenic	intergenic	intergenic	-1.73456	0.533472	45.0228	7.87936e-09	2.43636e-06	0.0578688	14.2698	3.88326	0.0694883	0.0999452	0	0	FALSE	FALSE	TRUE	FALSE	FALSE	TRUE
chr1	119075370	119075490	121	*	mm10_rmsk	exon	443		PB1D7	PB1D7_dup772	Alu	SINE	16901	RP24-258M24.2	ENSMUST00000181458.1	intergenic	intergenic	intergenic	-1.0936	-1.03208	11.418	0.00128454	0.0174237	-0.319159	12.459	36.3072	3.53263e-05	0.000141179	0	0	TRUE	FALSE	TRUE	FALSE	FALSE	FALSE
chr1	119075664	119075779	116	*	mm10_rmsk	exon	401		ID_B1	ID_B1_dup3436	B4	SINE	17195	RP24-258M24.2	ENSMUST00000181458.1	intergenic	intergenic	intergenic	-1.59861	-1.54461	16.0433	0.000173545	0.00369677	-0.175808	14.6041	23.3246	0.000290382	0.000788684	0	0	TRUE	FALSE	TRUE	FALSE	FALSE	FALSE
chr1	119082810	119082871	62	*	mm10_rmsk	exon	379		ID	ID_dup291	ID	SINE	24341	RP24-258M24.2	ENSMUST00000181458.1	intergenic	intergenic	intergenic	-1.32601	-0.671663	20.9152	2.4641e-05	0.000791626	-0.23277	10.1607	35.2942	4.07426e-05	0.000154736	0	0	TRUE	TRUE	TRUE	FALSE	FALSE	FALSE
chr1	119087569	119087691	123	*	mm10_rmsk	exon	592		RSINE1	RSINE1_dup4252	B4	SINE	29100	RP24-258M24.2	ENSMUST00000181458.1	intergenic	intergenic	intergenic	-1.16142	-0.0842285	15.576	0.00021093	0.00430949	0.0578688	14.2698	3.88326	0.0694883	0.0999452	0	0	TRUE	TRUE	TRUE	FALSE	FALSE	FALSE
chr1	119089894	119090116	223	*	mm10_rmsk	exon	709		B4A	B4A_dup4558	B4	SINE	31425	RP24-258M24.2	ENSMUST00000181458.1	intergenic	intergenic	intergenic	-1.37359	-0.519046	24.9509	5.40701e-06	0.000243815	0.0753296	14.4644	7.74941	0.0149756	0.0252756	0	0	TRUE	FALSE	TRUE	FALSE	FALSE	TRUE
chr1	119117950	119118308	359	*	mm10_rmsk	exon	297		RMER12C	RMER12C_dup167	ERVK	LTR	-39278	RP24-117M7.1	ENSMUST00000181691.1	intergenic	intergenic	intergenic	2.09286	-2.13618	16.4728	0.000145244	0.00321403	0.506083	9.30641	100.926	1.15074e-07	3.47561e-06	6.62142e-227	2.3753e-226	FALSE	FALSE	FALSE	FALSE	FALSE	FALSE
chr1	119151792	119151989	198	*	mm10_rmsk	exon	784		ID_B1	ID_B1_dup3453	B4	SINE	-5597	RP24-117M7.1	ENSMUST00000181691.1	intergenic	intergenic	intergenic	1.6761	-2.32237	10.3079	0.00213164	0.025412	-0.175808	14.6041	23.3246	0.000290382	0.000788684	0	0	FALSE	FALSE	FALSE	FALSE	FALSE	FALSE
chr1	119263493	119263639	147	*	mm10_rmsk	exon	271		L1MA6	L1MA6_dup335	L1	LINE	20740	RP24-117M7.2	ENSMUST00000186012.1	intergenic	intergenic	intergenic	-1.24941	-0.337087	14.9702	0.000272237	0.00526796	0.287589	10.1411	70.3185	9.73116e-07	1.0572e-05	0	0	TRUE	TRUE	TRUE	FALSE	FALSE	FALSE
chr1	119316006	119316563	558	*	mm10_rmsk	exon	803		L1MC4a	L1MC4a_dup127	L1	LINE	-10270	RP23-400A19.2	ENSMUST00000189894.1	intronic	intronic	gene_body	1.55915	-2.27448	8.94165	0.00404145	0.0403426	0.0344036	9.15061	1.32456	0.269622	0.321992	2.3136e-272	9.82845e-272	FALSE	FALSE	FALSE	FALSE	FALSE	FALSE
chr1	119340327	119341717	1391	*	mm10_rmsk	exon	6459		L1_Mur3	L1_Mur3_dup1364	L1	LINE	11085	RP23-400A19.3	ENSMUST00000186504.1	intronic	intronic	gene_body	-1.24946	-1.55593	10.4313	0.0020138	0.0243639	0.334543	12.3059	85.3852	3.12894e-07	5.33454e-06	0	0	FALSE	FALSE	FALSE	FALSE	FALSE	FALSE
chr1	119349253	119349409	157	*	mm10_rmsk	exon	390		B4A	B4A_dup4634	B4	SINE	20011	RP23-400A19.3	ENSMUST00000186504.1	intronic	intronic	gene_body	-1.28645	-1.05472	15.3358	0.000233315	0.00466925	0.0753296	14.4644	7.74941	0.0149756	0.0252756	0	0	FALSE	FALSE	FALSE	FALSE	FALSE	FALSE
chr1	119357940	119358705	766	*	mm10_rmsk	exon	2877		ORR1D1-int	ORR1D1-int_dup82	ERVL-MaLR	LTR	28698	RP23-400A19.3	ENSMUST00000186504.1	intronic	intronic	gene_body	1.41774	-2.02578	9.69999	0.00282693	0.0312476	0.237814	8.83874	35.3196	4.05955e-05	0.000154736	6.20015e-181	1.95158e-180	FALSE	FALSE	FALSE	FALSE	FALSE	FALSE
chr1	119365905	119365956	52	*	mm10_rmsk	exon	239		MLT1H1	MLT1H1_dup43	ERVL-MaLR	LTR	36663	RP23-400A19.3	ENSMUST00000186504.1	intronic	intronic	gene_body	-1.19777	-1.03807	12.932	0.000655081	0.0104505	0.117482	7.7219	8.86358	0.0102665	0.0181776	3.53329e-117	9.01269e-117	FALSE	FALSE	FALSE	FALSE	FALSE	FALSE
chr1	119365962	119366075	114	*	mm10_rmsk	exon	282		L1M5	L1M5_dup706	L1	LINE	36720	RP23-400A19.3	ENSMUST00000186504.1	intronic	intronic	gene_body	-1.07972	-0.523684	14.0573	0.000401874	0.00715048	0.0996219	11.1382	5.97563	0.0287992	0.0456463	0	0	FALSE	FALSE	FALSE	FALSE	FALSE	FALSE
chr1	119366184	119366382	199	*	mm10_rmsk	exon	389		L1ME3C	L1ME3C_dup15	L1	LINE	36942	RP23-400A19.3	ENSMUST00000186504.1	intronic	intronic	gene_body	-1.3696	2.33355	31.0849	6.24607e-07	4.84856e-05	0.0957278	5.7514	5.28477	0.0379419	0.0585613	1.98781e-21	2.76288e-21	TRUE	TRUE	TRUE	FALSE	FALSE	FALSE
chr1	119366421	119366628	208	*	mm10_rmsk	exon	586		B4A	B4A_dup4638	B4	SINE	37179	RP23-400A19.3	ENSMUST00000186504.1	intronic	intronic	gene_body	-1.08639	2.42184	19.2544	4.71758e-05	0.00132216	0.0753296	14.4644	7.74941	0.0149756	0.0252756	0	0	TRUE	TRUE	TRUE	FALSE	FALSE	FALSE
chr1	119366641	119366922	282	*	mm10_rmsk	exon	952		B4	B4_dup2953	B4	SINE	37399	RP23-400A19.3	ENSMUST00000186504.1	intronic	intronic	gene_body	-1.17549	0.682314	21.6209	1.87856e-05	0.000639074	0.0559679	13.6316	3.88846	0.0693232	0.0998362	0	0	TRUE	FALSE	TRUE	FALSE	TRUE	TRUE
chr1	119367533	119367901	369	*	mm10_rmsk	exon	426		L1M5	L1M5_dup707	L1	LINE	38291	RP23-400A19.3	ENSMUST00000186504.1	intronic	intronic	gene_body	-1.38078	-1.44959	14.3816	0.000349706	0.0064145	0.0996219	11.1382	5.97563	0.0287992	0.0456463	0	0	FALSE	FALSE	FALSE	FALSE	FALSE	FALSE
chr1	119424113	119424195	83	*	mm10_rmsk	exon	183		L2c	L2c_dup384	L2	LINE	1865	Inhbb	ENSMUST00000038765.5	intergenic	intergenic	intergenic	-1.74455	-1.32544	20.7769	2.59953e-05	0.00082605	-0.103946	11.2892	15.3661	0.00162344	0.00345367	0	0	FALSE	FALSE	FALSE	FALSE	FALSE	FALSE
chr1	119438031	119438214	184	*	mm10_rmsk	exon	533		B4	B4_dup2964	B4	SINE	15783	Inhbb	ENSMUST00000038765.5	intergenic	intergenic	intergenic	-1.76335	-0.974085	26.2712	3.35e-06	0.000169202	0.0559679	13.6316	3.88846	0.0693232	0.0998362	0	0	TRUE	FALSE	TRUE	FALSE	FALSE	FALSE
chr1	119443785	119444016	232	*	mm10_rmsk	exon	321		B4	B4_dup2965	B4	SINE	21537	Inhbb	ENSMUST00000038765.5	intergenic	intergenic	intergenic	-1.44383	0.651815	31.7971	4.912e-07	4.06614e-05	0.0559679	13.6316	3.88846	0.0693232	0.0998362	0	0	TRUE	TRUE	TRUE	FALSE	FALSE	TRUE
chr1	119463458	119463664	207	*	mm10_rmsk	exon	685		B3	B3_dup4843	B2	SINE	-14415	Ralb	ENSMUST00000142945.2	intergenic	intergenic	intergenic	-1.06779	-0.938245	10.651	0.00182055	0.0226012	-0.0408682	15.0047	1.97967	0.18188	0.229711	0	0	TRUE	FALSE	TRUE	FALSE	FALSE	FALSE
chr1	119489414	119489479	66	*	mm10_rmsk	exon	351		B1_Mus2	B1_Mus2_dup2293	Alu	SINE	-9998	RP23-386K20.3	ENSMUST00000190805.1	intronic	intronic	gene_body	-2.0035	-0.938844	35.1556	1.62414e-07	1.85213e-05	-0.176162	13.8323	10.0652	0.00699884	0.0128811	0	0	TRUE	FALSE	TRUE	FALSE	FALSE	FALSE
chr1	119489577	119489791	215	*	mm10_rmsk	exon	562		B4	B4_dup2974	B4	SINE	-9686	RP23-386K20.3	ENSMUST00000190805.1	intronic	intronic	gene_body	-1.41515	-1.03037	18.4808	6.41907e-05	0.00168777	0.0559679	13.6316	3.88846	0.0693232	0.0998362	0	0	TRUE	FALSE	TRUE	FALSE	FALSE	FALSE
chr1	119525520	119525630	111	*	mm10_rmsk	exon	231		MIR3	MIR3_dup413	MIR	SINE	-530	Tmem185b	ENSMUST00000183952.1	intronic	proximal <=1000bp	Tss_prox_1kbp	-1.24211	0.118995	23.5061	9.21806e-06	0.000368243	-0.29378	11.8255	83.1487	3.66046e-07	5.8515e-06	0	0	FALSE	FALSE	FALSE	TRUE	FALSE	TRUE
chr1	119538665	119538761	97	*	mm10_rmsk	exon	369		RSINE1	RSINE1_dup4332	B4	SINE	2500	RP23-386K20.4	ENSMUST00000188909.1	intergenic	intergenic	intergenic	-1.91197	-2.59717	8.35596	0.00534896	0.0491421	0.0578688	14.2698	3.88326	0.0694883	0.0999452	0	0	FALSE	FALSE	FALSE	FALSE	FALSE	FALSE
chr1	119541485	119541668	184	*	mm10_rmsk	exon	942		URR1A	URR1A_dup710	hAT-Charlie	DNA	5320	RP23-386K20.4	ENSMUST00000188909.1	intergenic	intergenic	intergenic	-1.92113	-2.48441	8.95257	0.00402053	0.0401987	0.141989	11.6467	21.3016	0.00043195	0.00108863	0	0	FALSE	FALSE	FALSE	FALSE	FALSE	FALSE
chr1	119543045	119543167	123	*	mm10_rmsk	exon	192		MIR3	MIR3_dup414	MIR	SINE	6880	RP23-386K20.4	ENSMUST00000188909.1	intergenic	intergenic	intergenic	-1.43073	-1.89318	9.00753	0.00391695	0.0394672	-0.29378	11.8255	83.1487	3.66046e-07	5.8515e-06	0	0	FALSE	FALSE	FALSE	FALSE	FALSE	FALSE
chr1	119559679	119559975	297	*	mm10_rmsk	exon	1610		ORR1B1	ORR1B1_dup672	ERVL-MaLR	LTR	-20449	Epb41l5	ENSMUST00000187239.1	intronic	intronic	gene_body	-1.07738	0.263635	15.7041	0.000199915	0.00413218	-0.0271086	12.3851	0.725931	0.408968	0.463194	0	0	TRUE	TRUE	TRUE	FALSE	FALSE	TRUE
chr1	119559991	119560500	510	*	mm10_rmsk	exon	5322		L1_Mur3	L1_Mur3_dup1368	L1	LINE	-19924	Epb41l5	ENSMUST00000187239.1	intronic	intronic	gene_body	-1.03055	1.89172	17.572	9.26e-05	0.00225363	0.334543	12.3059	85.3852	3.12894e-07	5.33454e-06	0	0	TRUE	TRUE	TRUE	FALSE	FALSE	TRUE
chr1	119588602	119588757	156	*	mm10_rmsk	exon	603		RSINE1	RSINE1_dup4339	B4	SINE	8178	Epb41l5	ENSMUST00000187239.1	intronic	intronic	gene_body	-1.58762	-2.14891	9.12526	0.00370436	0.0379257	0.0578688	14.2698	3.88326	0.0694883	0.0999452	0	0	FALSE	FALSE	FALSE	FALSE	FALSE	FALSE
chr1	119614948	119615092	145	*	mm10_rmsk	exon	531		B1_Mur1	B1_Mur1_dup1219	Alu	SINE	14643	Epb41l5	ENSMUST00000191162.1	intronic	intronic	gene_body	1.5047	-2.04059	10.7556	0.00173547	0.0218073	-0.179663	13.0741	14.4372	0.00205038	0.00424761	0	0	FALSE	FALSE	FALSE	FALSE	FALSE	FALSE
chr1	119636998	119637444	447	*	mm10_rmsk	exon	1091		Lx7	Lx7_dup1856	L1	LINE	2998	Epb41l5	ENSMUST00000189042.1	intronic	intronic	gene_body	-1.0404	3.13396	15.405	0.00022662	0.00456145	0.295529	13.1367	105.492	8.80305e-08	3.05101e-06	0	0	TRUE	TRUE	TRUE	FALSE	FALSE	FALSE
chr1	119639745	119639877	133	*	mm10_rmsk	exon	707		B3	B3_dup4874	B2	SINE	5745	Epb41l5	ENSMUST00000189042.1	intronic	intronic	gene_body	-1.14618	-1.42348	10.1222	0.00232276	0.0270873	-0.0408682	15.0047	1.97967	0.18188	0.229711	0	0	FALSE	FALSE	FALSE	FALSE	FALSE	FALSE
chr1	119649122	119649163	42	*	mm10_rmsk	exon	234		B1_Mus2	B1_Mus2_dup2305	Alu	SINE	122	Epb41l5	ENSMUST00000191046.6	intergenic	proximal <=1000bp	Tss_prox_1kbp	-1.57007	0.7254	42.1927	1.81815e-08	4.20634e-06	-0.176162	13.8323	10.0652	0.00699884	0.0128811	0	0	TRUE	TRUE	TRUE	TRUE	FALSE	FALSE
chr1	119649180	119649279	100	*	mm10_rmsk	exon	553		B1_Mur1	B1_Mur1_dup1223	Alu	SINE	180	Epb41l5	ENSMUST00000191046.6	intergenic	proximal <=1000bp	Tss_prox_1kbp	-1.32066	0.261277	28.776	1.38068e-06	8.69458e-05	-0.179663	13.0741	14.4372	0.00205038	0.00424761	0	0	FALSE	FALSE	FALSE	TRUE	FALSE	FALSE
chr1	119649293	119649440	148	*	mm10_rmsk	exon	344		RSINE1	RSINE1_dup4346	B4	SINE	293	Epb41l5	ENSMUST00000191046.6	intergenic	proximal <=1000bp	Tss_prox_1kbp	-1.09806	0.0136524	18.769	5.72105e-05	0.00153996	0.0578688	14.2698	3.88326	0.0694883	0.0999452	0	0	FALSE	FALSE	FALSE	TRUE	FALSE	FALSE
chr1	119667075	119667235	161	*	mm10_rmsk	exon	517		MER58B	MER58B_dup102	hAT-Charlie	DNA	18075	Epb41l5	ENSMUST00000191046.6	intronic	intronic	gene_body	-1.27679	-1.87507	8.4657	0.00507378	0.047347	0.00375053	8.84482	0.0134035	0.909525	0.921049	6.68613e-247	2.58744e-246	FALSE	FALSE	FALSE	FALSE	FALSE	FALSE
chr1	119667339	119667410	72	*	mm10_rmsk	exon	309		PB1D11	PB1D11_dup620	Alu	SINE	18339	Epb41l5	ENSMUST00000191046.6	intronic	intronic	gene_body	-1.85157	-2.07224	12.8448	0.000680638	0.0107573	-0.132222	11.5205	12.2101	0.00372224	0.00724381	0	0	FALSE	FALSE	FALSE	FALSE	FALSE	FALSE
chr1	119698057	119698395	339	*	mm10_rmsk	exon	1901		Lx3C	Lx3C_dup280	L1	LINE	10420	Ptpn4	ENSMUST00000166624.1	intronic	intronic	gene_body	1.52122	-2.0049	10.605	0.00185934	0.022964	0.410616	11.371	55.7072	3.635e-06	2.65854e-05	0	0	FALSE	FALSE	FALSE	FALSE	FALSE	FALSE
chr1	119769651	119769991	341	*	mm10_rmsk	exon	1223		ORR1E	ORR1E_dup980	ERVL-MaLR	LTR	-13511	Ptpn4	ENSMUST00000163179.7	intronic	intronic	gene_body	-2.28688	-1.68162	20.611	2.77223e-05	0.000869694	-0.325711	12.9387	82.3757	3.86776e-07	6.01114e-06	0	0	TRUE	FALSE	TRUE	FALSE	FALSE	FALSE
chr1	119774540	119774951	412	*	mm10_rmsk	exon	1231		MTE2a	MTE2a_dup803	ERVL-MaLR	LTR	-8551	Ptpn4	ENSMUST00000163179.7	intronic	intronic	gene_body	-1.41282	-1.53892	13.5796	0.000493913	0.00839567	-0.169323	12.136	28.5191	0.000115331	0.000368901	0	0	FALSE	FALSE	FALSE	FALSE	FALSE	FALSE
chr1	119859607	119859931	325	*	mm10_rmsk	exon	795		ORR1E	ORR1E_dup981	ERVL-MaLR	LTR	-14850	RP23-133I8.2	ENSMUST00000185404.1	intergenic	intergenic	intergenic	-1.19662	-0.634246	15.7617	0.000195162	0.00405456	-0.325711	12.9387	82.3757	3.86776e-07	6.01114e-06	0	0	TRUE	FALSE	TRUE	FALSE	FALSE	FALSE
chr1	119871426	119871494	69	*	mm10_rmsk	exon	245		ID4	ID4_dup793	ID	SINE	-3287	RP23-133I8.2	ENSMUST00000185404.1	intergenic	intergenic	intergenic	-1.05228	-0.468415	15.553	0.000212975	0.00434366	-0.164001	11.9037	24.9939	0.000212806	0.000611037	0	0	TRUE	TRUE	TRUE	FALSE	FALSE	FALSE
chr1	119871516	119871650	135	*	mm10_rmsk	exon	502		RSINE1	RSINE1_dup4369	B4	SINE	-3131	RP23-133I8.2	ENSMUST00000185404.1	intergenic	intergenic	intergenic	-1.9004	-2.09767	12.2613	0.000880713	0.0130974	0.0578688	14.2698	3.88326	0.0694883	0.0999452	0	0	TRUE	FALSE	TRUE	FALSE	FALSE	FALSE
chr1	119889629	119889833	205	*	mm10_rmsk	exon	377		B4	B4_dup3005	B4	SINE	-7628	RP23-133I8.3	ENSMUST00000190750.1	intergenic	intergenic	intergenic	-1.80103	-1.2726	20.2155	3.23342e-05	0.000980795	0.0559679	13.6316	3.88846	0.0693232	0.0998362	0	0	FALSE	FALSE	FALSE	FALSE	TRUE	TRUE
chr1	119896605	119896691	87	*	mm10_rmsk	exon	441		B4A	B4A_dup4700	B4	SINE	-770	RP23-133I8.3	ENSMUST00000190750.1	intergenic	proximal <=1000bp	Tss_prox_1kbp	-1.84508	-0.8608	30.2071	8.42257e-07	6.03941e-05	0.0753296	14.4644	7.74941	0.0149756	0.0252756	0	0	FALSE	FALSE	TRUE	FALSE	TRUE	FALSE
chr1	119896748	119896808	61	*	mm10_rmsk	exon	441		B4A	B4A_dup4701	B4	SINE	-653	RP23-133I8.3	ENSMUST00000190750.1	intergenic	proximal <=1000bp	Tss_prox_1kbp	-1.79899	-1.2795	23.1325	1.05992e-05	0.000410208	0.0753296	14.4644	7.74941	0.0149756	0.0252756	0	0	FALSE	FALSE	FALSE	FALSE	FALSE	FALSE
chr1	119913554	119913699	146	*	mm10_rmsk	exon	1250		B1_Mm	B1_Mm_dup1622	Alu	SINE	346	Tmem177	ENSMUST00000037906.5	intergenic	proximal <=1000bp	Tss_prox_1kbp	-1.60787	0.328473	38.4039	5.79027e-08	9.05563e-06	-0.134862	12.9233	6.73414	0.0215837	0.0353101	0	0	FALSE	FALSE	FALSE	TRUE	FALSE	TRUE
chr1	119918587	119918725	139	*	mm10_rmsk	exon	745		B1_Mur1	B1_Mur1_dup1228	Alu	SINE	5379	Tmem177	ENSMUST00000037906.5	intergenic	intergenic	intergenic	-1.29573	-1.24367	10.7181	0.00176552	0.0220901	-0.179663	13.0741	14.4372	0.00205038	0.00424761	0	0	TRUE	FALSE	TRUE	FALSE	FALSE	FALSE
chr1	119996367	119996508	142	*	mm10_rmsk	exon	580		RSINE1	RSINE1_dup4383	B4	SINE	-682	Cfap221	ENSMUST00000174370.7	intronic	proximal <=1000bp	Tss_prox_1kbp	-1.146	-1.03801	12.1339	0.000932004	0.0136782	0.0578688	14.2698	3.88326	0.0694883	0.0999452	0	0	TRUE	FALSE	TRUE	TRUE	FALSE	FALSE
chr1	119997705	119997866	162	*	mm10_rmsk	exon	388		Lx8	Lx8_dup2168	L1	LINE	471	Cfap221	ENSMUST00000174458.1	intergenic	proximal <=1000bp	Tss_prox_1kbp	-1.73456	-1.36001	20.2425	3.19961e-05	0.000972564	0.121817	13.7403	15.9377	0.00141182	0.00306763	0	0	FALSE	FALSE	FALSE	TRUE	FALSE	FALSE
chr1	119997853	119998330	478	*	mm10_rmsk	exon	1580		Lx8	Lx8_dup2169	L1	LINE	619	Cfap221	ENSMUST00000174458.1	intergenic	proximal <=1000bp	Tss_prox_1kbp	-1.16602	-1.01498	12.401	0.000827791	0.0124908	0.121817	13.7403	15.9377	0.00141182	0.00306763	0	0	FALSE	FALSE	FALSE	TRUE	FALSE	FALSE
chr1	120058096	120058211	116	*	mm10_rmsk	exon	376		ID_B1	ID_B1_dup3609	B4	SINE	-15863	Tmem37	ENSMUST00000056089.7	intronic	intronic	gene_body	-1.65834	-1.35877	17.3203	0.000102584	0.00244313	-0.175808	14.6041	23.3246	0.000290382	0.000788684	0	0	TRUE	FALSE	TRUE	FALSE	FALSE	FALSE
chr1	120072780	120072884	105	*	mm10_rmsk	exon	417		PB1	PB1_dup393	Alu	SINE	-1190	Tmem37	ENSMUST00000056089.7	intronic	intronic	gene_body	-1.51115	-0.989503	15.2525	0.000241643	0.00479921	-0.205657	11.1561	26.6413	0.000158719	0.000477294	0	0	FALSE	FALSE	FALSE	FALSE	FALSE	FALSE
chr1	120074265	120074386	122	*	mm10_rmsk	exon	470		B1F	B1F_dup1379	Alu	SINE	191	Tmem37	ENSMUST00000056089.7	intergenic	proximal <=1000bp	Tss_prox_1kbp	-2.19679	-0.435297	58.2622	2.10442e-10	3.12519e-07	-0.210784	13.2074	26.2569	0.000169765	0.00050658	0	0	FALSE	FALSE	FALSE	FALSE	FALSE	TRUE
chr1	120086360	120086446	87	*	mm10_rmsk	exon	323		ID_B1	ID_B1_dup3614	B4	SINE	12286	Tmem37	ENSMUST00000056089.7	intergenic	intergenic	intergenic	-1.50508	-0.866596	22.7964	1.20251e-05	0.000452184	-0.175808	14.6041	23.3246	0.000290382	0.000788684	0	0	FALSE	FALSE	FALSE	TRUE	FALSE	FALSE
chr1	120086631	120086704	74	*	mm10_rmsk	exon	310		MTE2b	MTE2b_dup813	ERVL-MaLR	LTR	12557	Tmem37	ENSMUST00000056089.7	intergenic	intergenic	intergenic	-1.15151	0.357968	21.2351	2.17821e-05	0.000718598	-0.265936	12.1834	46.9875	9.20397e-06	5.1755e-05	0	0	TRUE	FALSE	FALSE	TRUE	FALSE	FALSE
chr1	120086715	120086821	107	*	mm10_rmsk	exon	323		MTEa	MTEa_dup940	ERVL-MaLR	LTR	12641	Tmem37	ENSMUST00000056089.7	intergenic	intergenic	intergenic	-1.45773	1.61123	32.7923	3.52281e-07	3.19871e-05	-0.2922	12.679	58.9166	2.66017e-06	2.14153e-05	0	0	TRUE	TRUE	TRUE	TRUE	FALSE	FALSE
chr1	120086855	120087060	206	*	mm10_rmsk	exon	525		MTEa	MTEa_dup941	ERVL-MaLR	LTR	12781	Tmem37	ENSMUST00000056089.7	intergenic	intergenic	intergenic	-1.50814	1.76625	33.3937	2.88706e-07	2.77458e-05	-0.2922	12.679	58.9166	2.66017e-06	2.14153e-05	0	0	TRUE	TRUE	TRUE	TRUE	FALSE	FALSE
chr1	120088345	120088679	335	*	mm10_rmsk	exon	690		MTB_Mm	MTB_Mm_dup252	ERVL-MaLR	LTR	14271	Tmem37	ENSMUST00000056089.7	intergenic	intergenic	intergenic	1.73567	-2.17289	11.3783	0.00130778	0.0176596	0.0480808	10.5813	2.57299	0.131679	0.173761	0	0	FALSE	FALSE	FALSE	FALSE	FALSE	FALSE
chr1	120093866	120094057	192	*	mm10_rmsk	exon	1612		B2_Mm1a	B2_Mm1a_dup548	B2	SINE	19792	Tmem37	ENSMUST00000056089.7	intergenic	intergenic	intergenic	-1.21712	-0.820663	14.7318	0.000301203	0.00570334	0.114842	11.8872	3.71138	0.0754402	0.107675	0	0	FALSE	FALSE	FALSE	FALSE	FALSE	TRUE
chr1	120094625	120094774	150	*	mm10_rmsk	exon	547		RSINE1	RSINE1_dup4395	B4	SINE	20551	Tmem37	ENSMUST00000056089.7	intergenic	intergenic	intergenic	-1.7106	-0.862829	26.6834	2.88978e-06	0.000151099	0.0578688	14.2698	3.88326	0.0694883	0.0999452	0	0	FALSE	FALSE	FALSE	FALSE	FALSE	TRUE
chr1	120134661	120134816	156	*	mm10_rmsk	exon	493		B1_Mur1	B1_Mur1_dup1229	Alu	SINE	13461	AC139867.2	ENSMUST00000056038.14	intronic	intronic	gene_body	1.77965	-2.56027	8.45388	0.0051027	0.0475394	-0.179663	13.0741	14.4372	0.00205038	0.00424761	0	0	FALSE	FALSE	FALSE	FALSE	FALSE	FALSE
chr1	120139187	120139370	184	*	mm10_rmsk	exon	338		L1MA4	L1MA4_dup320	L1	LINE	-11229	AC139867.2	ENSMUST00000187809.1	intronic	intronic	gene_body	-1.934	-1.86483	18.0429	7.65382e-05	0.00194068	0.349661	10.1406	73.2471	7.68617e-07	9.34872e-06	0	0	TRUE	FALSE	TRUE	FALSE	FALSE	FALSE
chr1	120144593	120144901	309	*	mm10_rmsk	exon	526		L1MD2	L1MD2_dup177	L1	LINE	-5698	AC139867.2	ENSMUST00000187809.1	intronic	intronic	gene_body	2.0216	-2.55627	8.95111	0.00402332	0.0402174	0.13475	9.16293	21.9494	0.00037939	0.000985005	7.50726e-291	3.31375e-290	FALSE	FALSE	FALSE	FALSE	FALSE	FALSE
chr1	120146828	120146902	75	*	mm10_rmsk	exon	292		L1MD2	L1MD2_dup178	L1	LINE	-3697	AC139867.2	ENSMUST00000187809.1	intronic	intronic	gene_body	-1.29737	-1.50794	9.89273	0.00258388	0.0292706	0.13475	9.16293	21.9494	0.00037939	0.000985005	7.50726e-291	3.31375e-290	TRUE	FALSE	TRUE	FALSE	FALSE	FALSE
chr1	120202897	120203395	499	*	mm10_rmsk	exon	1831		RMER5	RMER5_dup341	ERV1	LTR	42417	AC139867.2	ENSMUST00000128578.1	intronic	intronic	gene_body	-1.33962	-1.43028	10.9672	0.00157577	0.0202981	-0.0928129	11.0315	12.5981	0.0033416	0.00657162	0	0	TRUE	FALSE	TRUE	FALSE	FALSE	FALSE
chr1	120264508	120264597	90	*	mm10_rmsk	exon	185		MIRb	MIRb_dup1262	MIR	SINE	-658	Steap3	ENSMUST00000140490.7	intronic	proximal <=1000bp	Tss_prox_1kbp	-1.28536	-1.27591	11.7429	0.00110989	0.0156208	-0.165951	13.1579	40.2205	2.09103e-05	9.5896e-05	0	0	FALSE	FALSE	FALSE	FALSE	TRUE	FALSE
chr1	120266578	120266700	123	*	mm10_rmsk	exon	281		PB1D7	PB1D7_dup787	Alu	SINE	1294	Steap3	ENSMUST00000112640.7	intronic	intronic	gene_body	-1.7226	-1.40482	19.9654	3.5657e-05	0.00105871	-0.319159	12.459	36.3072	3.53263e-05	0.000141179	0	0	TRUE	FALSE	TRUE	FALSE	FALSE	FALSE
chr1	120288870	120288990	121	*	mm10_rmsk	exon	418		MTD	MTD_dup2280	ERVL-MaLR	LTR	16165	Steap3	ENSMUST00000112643.1	intergenic	intergenic	intergenic	-1.46965	0.0216549	32.6603	3.68081e-07	3.3014e-05	-0.128328	13.8494	24.9898	0.000212962	0.000611037	0	0	TRUE	TRUE	TRUE	FALSE	FALSE	FALSE
chr1	120293849	120294181	333	*	mm10_rmsk	exon	1076		ORR1E	ORR1E_dup991	ERVL-MaLR	LTR	21144	Steap3	ENSMUST00000112643.1	intergenic	intergenic	intergenic	-1.53671	-0.719152	26.0337	3.64904e-06	0.000180354	-0.325711	12.9387	82.3757	3.86776e-07	6.01114e-06	0	0	TRUE	FALSE	TRUE	FALSE	FALSE	FALSE
chr1	120311746	120311857	112	*	mm10_rmsk	exon	563		B1_Mur2	B1_Mur2_dup978	Alu	SINE	-28725	C1ql2	ENSMUST00000037286.9	intergenic	intergenic	intergenic	-2.19346	-1.61705	24.3073	6.84885e-06	0.00029237	-0.133884	12.7428	10.2743	0.00656262	0.0121381	0	0	TRUE	FALSE	TRUE	FALSE	FALSE	FALSE
chr1	120311862	120312049	188	*	mm10_rmsk	exon	548		MER21C	MER21C_dup89	ERVL	LTR	-28533	C1ql2	ENSMUST00000037286.9	intergenic	intergenic	intergenic	-1.44258	-1.78056	11.3333	0.00133465	0.0179291	0.0815325	9.2567	6.95906	0.0198665	0.032644	0	0	FALSE	FALSE	FALSE	FALSE	FALSE	FALSE
chr1	120312253	120312328	76	*	mm10_rmsk	exon	275		RLTR24B_MM	RLTR24B_MM_dup27	ERV1	LTR	-28254	C1ql2	ENSMUST00000037286.9	intergenic	intergenic	intergenic	-2.10832	-1.66493	25.3337	4.70222e-06	0.000219233	0.170581	6.75901	17.8847	0.000896005	0.00205457	2.11874e-74	4.38495e-74	TRUE	FALSE	TRUE	FALSE	FALSE	FALSE
chr1	120315070	120315291	222	*	mm10_rmsk	exon	534		B3A	B3A_dup3609	B2	SINE	-25291	C1ql2	ENSMUST00000037286.9	intergenic	intergenic	intergenic	-1.32718	-0.384201	23.7885	8.29843e-06	0.000339569	-0.0693289	14.2699	6.57714	0.0228853	0.0371879	0	0	TRUE	FALSE	TRUE	FALSE	FALSE	FALSE
chr1	120388538	120388858	321	*	mm10_rmsk	exon	2327		ORR1A2	ORR1A2_dup641	ERVL-MaLR	LTR	-46947	RP24-364H15.1	ENSMUST00000186237.1	intergenic	intergenic	intergenic	1.68919	-2.43089	9.22259	0.00353774	0.0367204	0.24357	12.0424	33.976	4.92806e-05	0.000178463	0	0	FALSE	FALSE	FALSE	FALSE	FALSE	FALSE
chr1	120391745	120392624	880	*	mm10_rmsk	exon	4149		RMER19B	RMER19B_dup275	ERVK	LTR	-43181	RP24-364H15.1	ENSMUST00000186237.1	intergenic	intergenic	intergenic	1.29592	-1.72427	8.62221	0.00470678	0.0449281	0.154616	11.1902	30.1266	8.87635e-05	0.000298277	0	0	FALSE	FALSE	FALSE	FALSE	FALSE	FALSE
chr1	120410368	120412625	2258	*	mm10_rmsk	exon	9318		MERVL_2A-int	MERVL_2A-int_dup134	ERVL	LTR	-23180	RP24-364H15.1	ENSMUST00000186237.1	intergenic	intergenic	intergenic	1.28396	-0.860959	17.6003	9.1542e-05	0.00223369	0.421914	10.1471	113.592	5.60901e-08	3.05101e-06	0	0	FALSE	FALSE	FALSE	FALSE	FALSE	FALSE
chr1	120450128	120450539	412	*	mm10_rmsk	exon	1033		RMER5	RMER5_dup350	ERV1	LTR	14323	RP24-364H15.1	ENSMUST00000186237.1	intergenic	intergenic	intergenic	1.51761	-2.26595	9.24141	0.00350645	0.0364859	-0.0928129	11.0315	12.5981	0.0033416	0.00657162	0	0	FALSE	FALSE	FALSE	FALSE	FALSE	FALSE
chr1	120461784	120462045	262	*	mm10_rmsk	exon	780		MTE2a	MTE2a_dup822	ERVL-MaLR	LTR	25979	RP24-364H15.1	ENSMUST00000186237.1	intergenic	intergenic	intergenic	-1.18221	-1.37803	10.6939	0.00178511	0.0222772	-0.169323	12.136	28.5191	0.000115331	0.000368901	0	0	TRUE	FALSE	TRUE	FALSE	FALSE	FALSE
chr1	120483052	120483338	287	*	mm10_rmsk	exon	1044		B4	B4_dup3135	B4	SINE	-21418	Marco	ENSMUST00000186432.2	intronic	intronic	gene_body	2.01248	-2.47424	9.80634	0.00268999	0.0301485	0.0559679	13.6316	3.88846	0.0693232	0.0998362	0	0	FALSE	FALSE	FALSE	FALSE	FALSE	FALSE
chr1	120488766	120488937	172	*	mm10_rmsk	exon	319		MIRb	MIRb_dup1276	MIR	SINE	-15819	Marco	ENSMUST00000186432.2	intronic	intronic	gene_body	2.01621	-2.58459	10.0026	0.00245518	0.0282071	-0.165951	13.1579	40.2205	2.09103e-05	9.5896e-05	0	0	FALSE	FALSE	FALSE	FALSE	FALSE	FALSE
chr1	120527342	120527786	445	*	mm10_rmsk	exon	1322		MT2A	MT2A_dup493	ERVL	LTR	22318	Marco	ENSMUST00000027639.7	intergenic	intergenic	intergenic	1.69241	-2.29596	9.73481	0.00278132	0.0308842	0.0807366	11.1268	8.80359	0.0104713	0.018511	0	0	FALSE	FALSE	FALSE	FALSE	FALSE	FALSE
chr1	120527984	120528322	339	*	mm10_rmsk	exon	1829		ORR1B2	ORR1B2_dup424	ERVL-MaLR	LTR	22960	Marco	ENSMUST00000027639.7	intergenic	intergenic	intergenic	1.85146	-2.56773	8.51781	0.00494836	0.0465348	-0.187651	11.4087	30.2431	8.713e-05	0.000294514	0	0	FALSE	FALSE	FALSE	FALSE	FALSE	FALSE
chr1	120549408	120549595	188	*	mm10_rmsk	exon	359		LTR41B	LTR41B_dup8	ERVL	LTR	44384	Marco	ENSMUST00000027639.7	intergenic	intergenic	intergenic	-1.94239	-2.06939	13.4523	0.000521972	0.00876194	-0.819903	7.38168	79.1686	1.37645e-06	1.3053e-05	1.04487e-192	3.39283e-192	FALSE	FALSE	TRUE	FALSE	FALSE	FALSE
chr1	120620390	120620690	301	*	mm10_rmsk	exon	790		B4A	B4A_dup4845	B4	SINE	-1050	RP24-358J4.2	ENSMUST00000185443.1	intergenic	intergenic	intergenic	1.95228	-2.53064	10.4149	0.00202907	0.0245006	0.0753296	14.4644	7.74941	0.0149756	0.0252756	0	0	FALSE	FALSE	FALSE	FALSE	TRUE	FALSE
chr1	120628662	120628843	182	*	mm10_rmsk	exon	283		MARNA	MARNA_dup31	TcMar-Mariner	DNA	6922	RP24-358J4.2	ENSMUST00000185443.1	intronic	intronic	gene_body	-1.40507	-1.0384	16.0759	0.000171209	0.00365742	-0.0749075	6.58525	3.86517	0.070066	0.100647	7.55014e-63	1.46844e-62	TRUE	TRUE	TRUE	FALSE	FALSE	FALSE
chr1	120629188	120629310	123	*	mm10_rmsk	exon	300		B4	B4_dup3166	B4	SINE	7448	RP24-358J4.2	ENSMUST00000185443.1	intronic	intronic	gene_body	-1.82975	-1.68914	19.4786	4.31767e-05	0.00123097	0.0559679	13.6316	3.88846	0.0693232	0.0998362	0	0	FALSE	FALSE	FALSE	FALSE	FALSE	FALSE
chr1	120712629	120713019	391	*	mm10_rmsk	exon	850		ORR1E	ORR1E_dup1002	ERVL-MaLR	LTR	24007	RP24-358J4.2	ENSMUST00000186982.1	intergenic	intergenic	intergenic	2.06973	-2.51064	11.0908	0.00148967	0.0194693	-0.325711	12.9387	82.3757	3.86776e-07	6.01114e-06	0	0	FALSE	FALSE	FALSE	FALSE	FALSE	FALSE
chr1	120719161	120722436	3276	*	mm10_rmsk	exon	12033		L1_Mus3	L1_Mus3_dup2599	L1	LINE	30539	RP24-358J4.2	ENSMUST00000186982.1	intergenic	intergenic	intergenic	1.12425	-0.881562	13.2883	0.000560592	0.00926098	0.491166	14.0232	104.073	9.55672e-08	3.14529e-06	0	0	FALSE	FALSE	FALSE	FALSE	FALSE	FALSE
chr1	120741981	120742207	227	*	mm10_rmsk	exon	828		ID_B1	ID_B1_dup3718	B4	SINE	-16236	RP23-187I13.1	ENSMUST00000188147.1	intergenic	intergenic	intergenic	-1.08765	-0.226718	16.0682	0.000171759	0.00366647	-0.175808	14.6041	23.3246	0.000290382	0.000788684	0	0	TRUE	FALSE	TRUE	FALSE	FALSE	FALSE
chr1	120802821	120803319	499	*	mm10_rmsk	exon	1646		Lx8	Lx8_dup2184	L1	LINE	-13181	RP24-534C15.2	ENSMUST00000189213.1	intergenic	intergenic	intergenic	1.413	-2.02626	9.71648	0.00280522	0.0310749	0.121817	13.7403	15.9377	0.00141182	0.00306763	0	0	FALSE	FALSE	FALSE	FALSE	FALSE	FALSE
chr1	120901093	120902007	915	*	mm10_rmsk	exon	5351		RMER17B	RMER17B_dup174	ERVK	LTR	32097	RP24-534C15.5	ENSMUST00000194609.1	intergenic	intergenic	intergenic	-1.46461	1.05946	37.3234	8.12697e-08	1.14027e-05	-0.640441	12.3098	31.6377	0.000180857	0.000533981	0	0	TRUE	TRUE	TRUE	FALSE	FALSE	FALSE
chr1	120905999	120906911	913	*	mm10_rmsk	exon	5353		RMER17B	RMER17B_dup175	ERVK	LTR	37003	RP24-534C15.5	ENSMUST00000194609.1	intergenic	intergenic	intergenic	-1.38859	0.947712	31.962	4.6475e-07	3.9054e-05	-0.640441	12.3098	31.6377	0.000180857	0.000533981	0	0	TRUE	TRUE	TRUE	FALSE	FALSE	FALSE
chr1	120906912	120907127	216	*	mm10_rmsk	exon	4643		Lx6	Lx6_dup867	L1	LINE	37916	RP24-534C15.5	ENSMUST00000194609.1	intergenic	intergenic	intergenic	-1.16805	-1.71777	8.65079	0.00464282	0.0444969	0.298114	12.3587	77.597	5.49313e-07	7.53997e-06	0	0	TRUE	FALSE	TRUE	FALSE	FALSE	FALSE
chr1	120940500	120941031	532	*	mm10_rmsk	exon	1249		RMER17A2	RMER17A2_dup107	ERVK	LTR	71504	RP24-534C15.5	ENSMUST00000194609.1	intergenic	intergenic	intergenic	2.06679	-1.68867	23.5003	9.23799e-06	0.000368814	-0.0432949	10.7533	0.0935766	0.765807	0.790533	0	0	FALSE	FALSE	FALSE	FALSE	FALSE	FALSE
chr1	121015484	121015855	372	*	mm10_rmsk	exon	635		MTD	MTD_dup2306	ERVL-MaLR	LTR	-71550	Celrr	ENSMUST00000181433.7	intergenic	intergenic	intergenic	2.0916	-2.44357	12.7448	0.000711217	0.011125	-0.128328	13.8494	24.9898	0.000212962	0.000611037	0	0	FALSE	FALSE	FALSE	FALSE	FALSE	FALSE
chr1	121015962	121016140	179	*	mm10_rmsk	exon	989		Lx2	Lx2_dup1035	L1	LINE	-71265	Celrr	ENSMUST00000181433.7	intergenic	intergenic	intergenic	2.10459	-2.63441	8.31543	0.00545451	0.0498078	0.329614	12.88	47.1621	9.02254e-06	5.15113e-05	0	0	FALSE	FALSE	FALSE	FALSE	FALSE	FALSE
chr1	121025568	121025697	130	*	mm10_rmsk	exon	324		Lx8	Lx8_dup2195	L1	LINE	-61708	Celrr	ENSMUST00000181433.7	intergenic	intergenic	intergenic	-1.69939	-1.79498	13.3439	0.000547182	0.00908892	0.121817	13.7403	15.9377	0.00141182	0.00306763	0	0	TRUE	FALSE	TRUE	FALSE	FALSE	FALSE
chr1	121025712	121025820	109	*	mm10_rmsk	exon	398		B1F1	B1F1_dup670	Alu	SINE	-61585	Celrr	ENSMUST00000181433.7	intergenic	intergenic	intergenic	-1.26449	-1.44993	9.36734	0.00330431	0.0349815	-0.20613	12.0803	22.9816	0.000310097	0.000836142	0	0	TRUE	FALSE	TRUE	FALSE	FALSE	FALSE
chr1	121028983	121029605	623	*	mm10_rmsk	exon	1048		Lx8	Lx8_dup2196	L1	LINE	-57800	Celrr	ENSMUST00000181433.7	intergenic	intergenic	intergenic	-1.39738	-0.916011	17.1762	0.000108795	0.00255775	0.121817	13.7403	15.9377	0.00141182	0.00306763	0	0	TRUE	FALSE	TRUE	FALSE	FALSE	FALSE
chr1	121048343	121048572	230	*	mm10_rmsk	exon	1028		MTC	MTC_dup1226	ERVL-MaLR	LTR	-38833	Celrr	ENSMUST00000181433.7	intergenic	intergenic	intergenic	-1.38077	-1.89558	8.9333	0.00405753	0.0404584	-0.0712501	12.9646	7.63021	0.0156148	0.0261341	0	0	TRUE	FALSE	TRUE	FALSE	FALSE	FALSE
chr1	121143601	121143825	225	*	mm10_rmsk	exon	1070		MTEa	MTEa_dup971	ERVL-MaLR	LTR	56072	Celrr	ENSMUST00000181183.2	intronic	intronic	gene_body	-1.41705	-0.921078	16.5932	0.000138205	0.00308944	-0.2922	12.679	58.9166	2.66017e-06	2.14153e-05	0	0	TRUE	FALSE	TRUE	FALSE	FALSE	FALSE
chr1	121181137	121181219	83	*	mm10_rmsk	exon	338		B1F	B1F_dup1394	Alu	SINE	-43057	RP23-36O22.1	ENSMUST00000191007.1	intergenic	intergenic	intergenic	-1.00268	0.0650814	14.5075	0.000331393	0.0061473	-0.210784	13.2074	26.2569	0.000169765	0.00050658	0	0	TRUE	TRUE	TRUE	FALSE	FALSE	FALSE
chr1	121182440	121182700	261	*	mm10_rmsk	exon	413		B4A	B4A_dup4962	B4	SINE	-41576	RP23-36O22.1	ENSMUST00000191007.1	intergenic	intergenic	intergenic	2.82883	-2.83565	10.9138	0.00161457	0.0206632	0.0753296	14.4644	7.74941	0.0149756	0.0252756	0	0	FALSE	FALSE	FALSE	FALSE	TRUE	FALSE
chr1	121202599	121203649	1051	*	mm10_rmsk	exon	5903		L1Md_A	L1Md_A_dup917	L1	LINE	-20627	RP23-36O22.1	ENSMUST00000191007.1	intergenic	intergenic	intergenic	1.11932	-1.00812	12.2485	0.000885716	0.0131545	0.610953	13.853	112.613	5.9139e-08	3.05101e-06	0	0	FALSE	FALSE	FALSE	FALSE	FALSE	FALSE
chr1	121235493	121235768	276	*	mm10_rmsk	exon	472		B4	B4_dup3291	B4	SINE	11217	RP23-36O22.1	ENSMUST00000191007.1	intergenic	intergenic	intergenic	-1.63348	1.70548	46.8244	4.6841e-09	1.76975e-06	0.0559679	13.6316	3.88846	0.0693232	0.0998362	0	0	TRUE	TRUE	TRUE	FALSE	FALSE	FALSE
chr1	121265883	121269124	3242	*	mm10_rmsk	exon	22003		L1Md_F	L1Md_F_dup206	L1	LINE	-31707	RP24-98O21.3	ENSMUST00000193041.1	intergenic	intergenic	intergenic	1.14868	-0.939176	12.9578	0.000647712	0.0103603	0.68782	11.2456	113.731	7.70863e-08	3.05101e-06	0	0	FALSE	FALSE	FALSE	FALSE	FALSE	FALSE
chr1	121310300	121311212	913	*	mm10_rmsk	exon	2451		Lx8	Lx8_dup2204	L1	LINE	-1202	Insig2	ENSMUST00000159192.1	intronic	intronic	gene_body	1.27467	-1.52015	11.4778	0.00125041	0.0170826	0.121817	13.7403	15.9377	0.00141182	0.00306763	0	0	FALSE	FALSE	FALSE	FALSE	FALSE	FALSE
chr1	121319191	121319441	251	*	mm10_rmsk	exon	920		B4A	B4A_dup4990	B4	SINE	-287	Insig2	ENSMUST00000162019.1	intronic	proximal <=1000bp	Tss_prox_1kbp	1.56714	-2.31026	9.22111	0.00354022	0.0367387	0.0753296	14.4644	7.74941	0.0149756	0.0252756	0	0	FALSE	FALSE	FALSE	FALSE	FALSE	FALSE
chr1	121323222	121323332	111	*	mm10_rmsk	exon	261		MER20B	MER20B_dup34	hAT-Charlie	DNA	31	Insig2	ENSMUST00000162790.1	intronic	proximal <=1000bp	Tss_prox_1kbp	-1.82969	1.29393	52.6541	9.24858e-10	6.89843e-07	0.0201278	7.39605	0.330283	0.574883	0.622743	7.3342e-98	1.70528e-97	TRUE	TRUE	TRUE	FALSE	FALSE	FALSE
chr1	121323620	121323665	46	*	mm10_rmsk	exon	188		MIR3	MIR3_dup428	MIR	SINE	429	Insig2	ENSMUST00000162790.1	intronic	proximal <=1000bp	Tss_prox_1kbp	-1.12757	-0.355641	15.9658	0.000179234	0.00379077	-0.29378	11.8255	83.1487	3.66046e-07	5.8515e-06	0	0	FALSE	FALSE	FALSE	FALSE	FALSE	FALSE
chr1	121323814	121323903	90	*	mm10_rmsk	exon	327		B1F	B1F_dup1396	Alu	SINE	623	Insig2	ENSMUST00000162790.1	intronic	proximal <=1000bp	Tss_prox_1kbp	-1.06567	-0.827255	11.8898	0.00103926	0.0148625	-0.210784	13.2074	26.2569	0.000169765	0.00050658	0	0	FALSE	FALSE	FALSE	FALSE	FALSE	FALSE
chr1	121359763	121359890	128	*	mm10_rmsk	exon	334		RSINE1	RSINE1_dup4547	B4	SINE	-10	RP24-98O21.6	ENSMUST00000190690.1	exonic	proximal <=1000bp	Tss_prox_1kbp	-1.48861	-1.08407	18.1608	7.29905e-05	0.00186955	0.0578688	14.2698	3.88326	0.0694883	0.0999452	0	0	TRUE	FALSE	TRUE	FALSE	FALSE	FALSE
chr1	121365415	121365772	358	*	mm10_rmsk	exon	1453		ORR1E	ORR1E_dup1012	ERVL-MaLR	LTR	5515	RP24-98O21.6	ENSMUST00000190690.1	intergenic	intergenic	intergenic	-1.20486	-1.09041	13.2671	0.000565791	0.00933207	-0.325711	12.9387	82.3757	3.86776e-07	6.01114e-06	0	0	TRUE	FALSE	TRUE	FALSE	FALSE	FALSE
chr1	121380683	121380773	91	*	mm10_rmsk	exon	235		RMER15	RMER15_dup918	ERVL	LTR	20783	RP24-98O21.6	ENSMUST00000190690.1	intergenic	intergenic	intergenic	-1.46109	-1.76425	11.1141	0.00147396	0.019314	-0.386955	12.6786	57.0863	3.17301e-06	2.43192e-05	0	0	TRUE	FALSE	TRUE	FALSE	FALSE	FALSE
chr1	121385910	121385979	70	*	mm10_rmsk	exon	249		ID2	ID2_dup202	ID	SINE	26010	RP24-98O21.6	ENSMUST00000190690.1	intergenic	intergenic	intergenic	-2.40782	-2.02698	19.4243	4.4112e-05	0.0012523	-0.166721	9.80262	25.3114	0.000200909	0.000582022	0	0	TRUE	FALSE	TRUE	FALSE	FALSE	FALSE
chr1	121389657	121389870	214	*	mm10_rmsk	exon	527		B3	B3_dup4992	B2	SINE	29757	RP24-98O21.6	ENSMUST00000190690.1	intergenic	intergenic	intergenic	-1.37453	1.53924	29.0264	1.26552e-06	8.1451e-05	-0.0408682	15.0047	1.97967	0.18188	0.229711	0	0	TRUE	TRUE	TRUE	FALSE	FALSE	TRUE
chr1	121408342	121408604	263	*	mm10_rmsk	exon	328		B4A	B4A_dup5007	B4	SINE	-22445	Ccdc93	ENSMUST00000036025.15	intergenic	intergenic	intergenic	1.55446	-2.21578	9.18392	0.00360298	0.0371942	0.0753296	14.4644	7.74941	0.0149756	0.0252756	0	0	FALSE	FALSE	FALSE	FALSE	FALSE	FALSE
chr1	121419663	121419963	301	*	mm10_rmsk	exon	1337		MTEb	MTEb_dup486	ERVL-MaLR	LTR	-11086	Ccdc93	ENSMUST00000036025.15	intergenic	intergenic	intergenic	-1.03014	0.236986	18.4583	6.47725e-05	0.00169931	-0.282978	11.7232	45.887	1.0449e-05	5.59444e-05	0	0	TRUE	TRUE	TRUE	FALSE	FALSE	FALSE
chr1	121420027	121420238	212	*	mm10_rmsk	exon	1057		ORR1C1	ORR1C1_dup390	ERVL-MaLR	LTR	-10811	Ccdc93	ENSMUST00000036025.15	intergenic	intergenic	intergenic	-1.24076	-1.00247	13.4676	0.000518519	0.00871745	0.124	10.8162	20.005	0.000564452	0.00137309	0	0	FALSE	FALSE	FALSE	FALSE	FALSE	FALSE
chr1	121422902	121423288	387	*	mm10_rmsk	exon	981		MTD	MTD_dup2328	ERVL-MaLR	LTR	-7761	Ccdc93	ENSMUST00000036025.15	intergenic	intergenic	intergenic	1.53453	-1.9462	9.6837	0.00284854	0.0314239	-0.128328	13.8494	24.9898	0.000212962	0.000611037	0	0	FALSE	FALSE	FALSE	FALSE	FALSE	FALSE
chr1	121423354	121423700	347	*	mm10_rmsk	exon	2042		ORR1A3	ORR1A3_dup235	ERVL-MaLR	LTR	-7349	Ccdc93	ENSMUST00000036025.15	intergenic	intergenic	intergenic	1.67434	-1.83316	13.4039	0.000533081	0.00890764	0.113205	10.224	11.7022	0.00429877	0.00826517	0	0	FALSE	FALSE	FALSE	FALSE	FALSE	FALSE
chr1	121482726	121482942	217	*	mm10_rmsk	exon	370		RMER15	RMER15_dup920	ERVL	LTR	-8275	Ccdc93	ENSMUST00000152959.1	intronic	intronic	gene_body	2.9999	-2.75151	13.952	0.000420502	0.00740628	-0.386955	12.6786	57.0863	3.17301e-06	2.43192e-05	0	0	FALSE	FALSE	FALSE	FALSE	FALSE	FALSE
chr1	121526664	121526831	168	*	mm10_rmsk	exon	345		ID_B1	ID_B1_dup3793	B4	SINE	-1634	Htr5b	ENSMUST00000055884.7	intronic	intronic	gene_body	-1.91548	-0.658794	33.5942	2.70254e-07	2.65053e-05	-0.175808	14.6041	23.3246	0.000290382	0.000788684	0	0	TRUE	FALSE	TRUE	FALSE	TRUE	FALSE
chr1	121526877	121526992	116	*	mm10_rmsk	exon	965		B1_Mus2	B1_Mus2_dup2344	Alu	SINE	-1473	Htr5b	ENSMUST00000055884.7	intronic	intronic	gene_body	-2.15377	-1.44275	26.2352	3.39364e-06	0.00017093	-0.176162	13.8323	10.0652	0.00699884	0.0128811	0	0	FALSE	FALSE	FALSE	FALSE	TRUE	FALSE
chr1	121526983	121527059	77	*	mm10_rmsk	exon	382		ID_B1	ID_B1_dup3794	B4	SINE	-1406	Htr5b	ENSMUST00000055884.7	intronic	intronic	gene_body	-1.65116	-1.90542	11.591	0.00118825	0.0164359	-0.175808	14.6041	23.3246	0.000290382	0.000788684	0	0	FALSE	FALSE	FALSE	FALSE	TRUE	FALSE
chr1	121529111	121529180	70	*	mm10_rmsk	exon	261		ID4_	ID4__dup969	ID	SINE	646	Htr5b	ENSMUST00000055884.7	intergenic	proximal <=1000bp	Tss_prox_1kbp	-1.44978	0.52128	29.9999	9.0426e-07	6.36195e-05	-0.141335	12.0045	20.1414	0.000548502	0.00134679	0	0	TRUE	TRUE	TRUE	FALSE	FALSE	TRUE
chr1	121544379	121544525	147	*	mm10_rmsk	exon	992		B1_Mur4	B1_Mur4_dup1309	Alu	SINE	-14690	Ddx18	ENSMUST00000148809.1	intergenic	intergenic	intergenic	-2.1337	-2.48489	11.0113	0.00154442	0.0199987	-0.197949	13.0761	16.1554	0.00133973	0.00293351	0	0	FALSE	FALSE	TRUE	FALSE	TRUE	FALSE
chr1	121568243	121568333	91	*	mm10_rmsk	exon	381		B1_Mus2	B1_Mus2_dup2347	Alu	SINE	254	Ddx18	ENSMUST00000001724.11	intergenic	proximal <=1000bp	Tss_prox_1kbp	-1.45388	1.56737	34.6894	1.88907e-07	2.05756e-05	-0.176162	13.8323	10.0652	0.00699884	0.0128811	0	0	TRUE	TRUE	TRUE	FALSE	FALSE	TRUE
chr1	121590884	121591435	552	*	mm10_rmsk	exon	3672		L1VL4	L1VL4_dup430	L1	LINE	22895	Ddx18	ENSMUST00000001724.11	intergenic	intergenic	intergenic	1.57681	-1.95858	12.7605	0.000706346	0.0110669	0.46762	11.3684	120.293	3.9467e-08	2.94424e-06	0	0	FALSE	FALSE	FALSE	FALSE	FALSE	FALSE
chr1	121601180	121601504	325	*	mm10_rmsk	exon	1508		Lx9	Lx9_dup2552	L1	LINE	33191	Ddx18	ENSMUST00000001724.11	intergenic	intergenic	intergenic	-1.35667	-1.29974	14.466	0.000337316	0.006232	0.366266	13.1834	126.776	2.85574e-08	2.45813e-06	0	0	TRUE	TRUE	TRUE	FALSE	FALSE	FALSE
chr1	121688437	121690467	2031	*	mm10_rmsk	exon	8310		L1_Mur2	L1_Mur2_dup1034	L1	LINE	-16048	RP23-265D3.2	ENSMUST00000192952.1	intergenic	intergenic	intergenic	1.39772	-1.85324	9.53556	0.00305317	0.0330582	0.419816	12.2317	109.992	6.82796e-08	3.05101e-06	0	0	FALSE	FALSE	FALSE	FALSE	FALSE	FALSE
chr1	121699946	121700150	205	*	mm10_rmsk	exon	1001		RLTR24	RLTR24_dup54	ERV1	LTR	-6365	RP23-265D3.2	ENSMUST00000192952.1	intergenic	intergenic	intergenic	-1.0712	-0.751393	12.9041	0.00066314	0.0105492	-0.507561	10.0009	8.65999	0.0145942	0.0247936	0	0	TRUE	TRUE	TRUE	FALSE	FALSE	FALSE
chr1	121700165	121700293	129	*	mm10_rmsk	exon	620		RLTR24	RLTR24_dup55	ERV1	LTR	-6222	RP23-265D3.2	ENSMUST00000192952.1	intergenic	intergenic	intergenic	-1.16618	-0.10811	19.4893	4.29953e-05	0.00122717	-0.507561	10.0009	8.65999	0.0145942	0.0247936	0	0	TRUE	TRUE	TRUE	FALSE	FALSE	FALSE
chr1	121700295	121701108	814	*	mm10_rmsk	exon	2921		RMER13A1	RMER13A1_dup48	ERVK	LTR	-5407	RP23-265D3.2	ENSMUST00000192952.1	intergenic	intergenic	intergenic	-1.27458	1.52148	25.7159	4.09312e-06	0.000197046	-0.315623	9.73001	57.1887	3.14149e-06	2.42596e-05	0	0	TRUE	TRUE	TRUE	FALSE	FALSE	TRUE
chr1	121701184	121701327	144	*	mm10_rmsk	exon	959		RLTR24	RLTR24_dup56	ERV1	LTR	-5188	RP23-265D3.2	ENSMUST00000192952.1	intergenic	intergenic	intergenic	-1.39307	-1.16594	15.1971	0.000247352	0.00488924	-0.507561	10.0009	8.65999	0.0145942	0.0247936	0	0	FALSE	FALSE	FALSE	FALSE	FALSE	FALSE
chr1	121708909	121709056	148	*	mm10_rmsk	exon	1088		B1_Mm	B1_Mm_dup1637	Alu	SINE	2394	RP23-265D3.2	ENSMUST00000192952.1	intergenic	intergenic	intergenic	-2.00149	-0.69363	39.542	4.06885e-08	7.12648e-06	-0.134862	12.9233	6.73414	0.0215837	0.0353101	0	0	TRUE	FALSE	TRUE	FALSE	FALSE	FALSE
chr1	121774966	121775476	511	*	mm10_rmsk	exon	2742		RLTR28	RLTR28_dup145	ERVL	LTR	68451	RP23-265D3.2	ENSMUST00000192952.1	intergenic	intergenic	intergenic	1.45255	-1.9074	11.0993	0.00148393	0.0194128	-0.0654509	9.46081	5.67991	0.0323543	0.0506356	0	0	FALSE	FALSE	FALSE	FALSE	TRUE	FALSE
chr1	121833422	121833572	151	*	mm10_rmsk	exon	293		B3A	B3A_dup3735	B2	SINE	126907	RP23-265D3.2	ENSMUST00000192952.1	intergenic	intergenic	intergenic	-1.94027	-2.59041	8.31296	0.00546103	0.0498501	-0.0693289	14.2699	6.57714	0.0228853	0.0371879	0	0	FALSE	FALSE	FALSE	FALSE	FALSE	FALSE
chr1	121842165	121842280	116	*	mm10_rmsk	exon	788		PB1D9	PB1D9_dup914	Alu	SINE	-128244	AC154871.1	ENSMUST00000119656.1	intergenic	intergenic	intergenic	-1.61648	-0.578696	30.9514	6.53531e-07	5.01613e-05	-0.245535	12.562	18.2067	0.000833525	0.00193109	0	0	FALSE	FALSE	FALSE	FALSE	FALSE	FALSE
chr1	121842321	121842369	49	*	mm10_rmsk	exon	328		L1MA8	L1MA8_dup143	L1	LINE	-128155	AC154871.1	ENSMUST00000119656.1	intergenic	intergenic	intergenic	-1.34228	-0.551321	21.3616	2.07483e-05	0.000691415	0.137519	9.36072	20.7599	0.000482408	0.00120226	0	0	TRUE	FALSE	TRUE	FALSE	FALSE	FALSE
chr1	121842371	121842732	362	*	mm10_rmsk	exon	458		MTE2a	MTE2a_dup859	ERVL-MaLR	LTR	-127792	AC154871.1	ENSMUST00000119656.1	intergenic	intergenic	intergenic	-1.57091	1.464	40.4744	3.05704e-08	5.88878e-06	-0.169323	12.136	28.5191	0.000115331	0.000368901	0	0	TRUE	TRUE	TRUE	FALSE	FALSE	FALSE
chr1	121842737	121843146	410	*	mm10_rmsk	exon	949		L1MA8	L1MA8_dup144	L1	LINE	-127378	AC154871.1	ENSMUST00000119656.1	intergenic	intergenic	intergenic	-1.13252	0.198941	20.3785	3.03443e-05	0.000933142	0.137519	9.36072	20.7599	0.000482408	0.00120226	0	0	TRUE	TRUE	TRUE	FALSE	FALSE	FALSE
chr1	121892749	121893057	309	*	mm10_rmsk	exon	2327		RLTR27	RLTR27_dup102	ERVK	LTR	-77467	AC154871.1	ENSMUST00000119656.1	intergenic	intergenic	intergenic	-1.25873	-0.0569012	23.5679	9.00812e-06	0.000361861	-0.799988	10.5008	19.9396	0.00118207	0.00261929	0	0	TRUE	TRUE	TRUE	FALSE	FALSE	FALSE
chr1	122041501	122041932	432	*	mm10_rmsk	exon	5355		RMER17B	RMER17B_dup179	ERVK	LTR	70977	AC154871.1	ENSMUST00000119656.1	intergenic	intergenic	intergenic	-1.26516	0.643846	22.9805	1.12213e-05	0.000428854	-0.640441	12.3098	31.6377	0.000180857	0.000533981	0	0	TRUE	TRUE	TRUE	FALSE	FALSE	FALSE
chr1	122041933	122042146	214	*	mm10_rmsk	exon	1822		L1Md_F2	L1Md_F2_dup3595	L1	LINE	71409	AC154871.1	ENSMUST00000119656.1	intergenic	intergenic	intergenic	-1.25968	-1.02032	14.0941	0.000395557	0.0070624	0.519061	15.1429	139.838	1.55383e-08	1.93193e-06	0	0	TRUE	FALSE	TRUE	FALSE	FALSE	FALSE
chr1	122051304	122051662	359	*	mm10_rmsk	exon	877		MTEb	MTEb_dup490	ERVL-MaLR	LTR	80780	AC154871.1	ENSMUST00000119656.1	intergenic	intergenic	intergenic	-1.35518	-0.47141	20.091	3.39461e-05	0.00101897	-0.282978	11.7232	45.887	1.0449e-05	5.59444e-05	0	0	TRUE	TRUE	TRUE	FALSE	FALSE	FALSE
chr1	122066230	122066424	195	*	mm10_rmsk	exon	362		MER2	MER2_dup427	TcMar-Tigger	DNA	95706	AC154871.1	ENSMUST00000119656.1	intergenic	intergenic	intergenic	-1.51534	-1.26693	18.0416	7.65797e-05	0.00194154	0.197037	10.6909	40.96	1.90215e-05	8.98103e-05	0	0	TRUE	FALSE	TRUE	FALSE	FALSE	FALSE
chr1	122126629	122127326	698	*	mm10_rmsk	exon	4058		L1_Mus3	L1_Mus3_dup2616	L1	LINE	-62895	RP23-219C1.1	ENSMUST00000185647.1	intergenic	intergenic	intergenic	1.88754	-2.48786	9.87222	0.00260867	0.0294687	0.491166	14.0232	104.073	9.55672e-08	3.14529e-06	0	0	FALSE	FALSE	FALSE	FALSE	FALSE	FALSE
chr1	122151858	122153321	1464	*	mm10_rmsk	exon	6450		Lx2	Lx2_dup1041	L1	LINE	-36900	RP23-219C1.1	ENSMUST00000185647.1	intergenic	intergenic	intergenic	1.14116	-1.06467	11.7532	0.00110481	0.0155667	0.329614	12.88	47.1621	9.02254e-06	5.15113e-05	0	0	FALSE	FALSE	FALSE	FALSE	FALSE	FALSE
chr1	122176534	122178051	1518	*	mm10_rmsk	exon	3603		RMER1A	RMER1A_dup151	RMER1A	Other	-12170	RP23-219C1.1	ENSMUST00000185647.1	intergenic	intergenic	intergenic	1.14863	-0.846075	13.3416	0.000547717	0.00909591	-0.0317533	11.4648	0.511812	0.486465	0.538965	0	0	FALSE	FALSE	FALSE	FALSE	FALSE	FALSE
chr1	122199523	122200212	690	*	mm10_rmsk	exon	1807		Lx9	Lx9_dup2559	L1	LINE	-1247	Gm26472	ENSMUST00000116760.2	intergenic	intergenic	intergenic	1.63441	-2.07815	10.9195	0.00161037	0.0206261	0.366266	13.1834	126.776	2.85574e-08	2.45813e-06	0	0	FALSE	FALSE	FALSE	FALSE	FALSE	FALSE
chr1	122203912	122204041	130	*	mm10_rmsk	exon	789		RLTR20A3_MM	RLTR20A3_MM_dup60	ERVK	LTR	-1104	RP23-219C1.2	ENSMUST00000185679.1	intergenic	intergenic	intergenic	-1.44885	0.0143173	25.2805	4.79421e-06	0.000222461	-0.347707	8.2769	80.6214	4.39015e-07	6.35137e-06	1.72836e-221	6.08426e-221	TRUE	TRUE	TRUE	FALSE	FALSE	FALSE
chr1	122204038	122204293	256	*	mm10_rmsk	exon	1353		RLTR20A3_MM	RLTR20A3_MM_dup61	ERVK	LTR	-852	RP23-219C1.2	ENSMUST00000185679.1	intergenic	proximal <=1000bp	Tss_prox_1kbp	-1.83563	-0.907726	25.7479	4.04606e-06	0.000195366	-0.347707	8.2769	80.6214	4.39015e-07	6.35137e-06	1.72836e-221	6.08426e-221	TRUE	FALSE	TRUE	FALSE	FALSE	FALSE
chr1	122262669	122263017	349	*	mm10_rmsk	exon	700		MER57D	MER57D_dup12	ERV1	LTR	57524	RP23-219C1.2	ENSMUST00000185679.1	intergenic	intergenic	intergenic	-2.38023	-1.89313	23.7597	8.38785e-06	0.00034256	-0.769952	7.39875	71.5221	2.32301e-06	1.92551e-05	1.46805e-87	3.24637e-87	FALSE	FALSE	TRUE	FALSE	FALSE	FALSE
chr1	122267325	122267866	542	*	mm10_rmsk	exon	2745		RMER15	RMER15_dup950	ERVL	LTR	62180	RP23-219C1.2	ENSMUST00000185679.1	intergenic	intergenic	intergenic	-1.06105	1.87388	18.2937	6.91926e-05	0.00179137	-0.386955	12.6786	57.0863	3.17301e-06	2.43192e-05	0	0	TRUE	TRUE	TRUE	FALSE	FALSE	FALSE
chr1	122268437	122268822	386	*	mm10_rmsk	exon	1112		MTE2a	MTE2a_dup870	ERVL-MaLR	LTR	63292	RP23-219C1.2	ENSMUST00000185679.1	intergenic	intergenic	intergenic	-1.14654	-0.879143	13.5432	0.000501773	0.00849984	-0.169323	12.136	28.5191	0.000115331	0.000368901	0	0	TRUE	FALSE	FALSE	FALSE	FALSE	FALSE
chr1	122275288	122275710	423	*	mm10_rmsk	exon	2031		BGLII_B	BGLII_B_dup44	ERVK	LTR	70143	RP23-219C1.2	ENSMUST00000185679.1	intergenic	intergenic	intergenic	2.41597	-2.359	17.7821	8.50413e-05	0.00210779	-0.189692	8.5567	39.9489	2.16574e-05	9.81161e-05	1.78341e-235	6.69518e-235	FALSE	FALSE	FALSE	FALSE	FALSE	FALSE
chr1	122316373	122318951	2579	*	mm10_rmsk	exon	12709		L1Md_F	L1Md_F_dup208	L1	LINE	111228	RP23-219C1.2	ENSMUST00000185679.1	intergenic	intergenic	intergenic	1.12299	-0.927954	13.5881	0.000492097	0.00837117	0.68782	11.2456	113.731	7.70863e-08	3.05101e-06	0	0	FALSE	FALSE	FALSE	FALSE	FALSE	FALSE
chr1	122325031	122325251	221	*	mm10_rmsk	exon	249		MIRb	MIRb_dup1299	MIR	SINE	119886	RP23-219C1.2	ENSMUST00000185679.1	intergenic	intergenic	intergenic	-1.24314	0.204323	21.2083	2.20075e-05	0.000724475	-0.165951	13.1579	40.2205	2.09103e-05	9.5896e-05	0	0	TRUE	TRUE	TRUE	FALSE	FALSE	FALSE
chr1	122325408	122325865	458	*	mm10_rmsk	exon	1218		MLTR14	MLTR14_dup419	ERV1	LTR	120263	RP23-219C1.2	ENSMUST00000185679.1	intergenic	intergenic	intergenic	-1.11833	0.0805684	20.2132	3.23635e-05	0.000981566	-0.0952499	10.955	14.6774	0.00192872	0.00404165	0	0	TRUE	FALSE	TRUE	FALSE	FALSE	FALSE
chr1	122422335	122423021	687	*	mm10_rmsk	exon	3976		Lx	Lx_dup1301	L1	LINE	-87528	Gm24547	ENSMUST00000158649.1	intergenic	intergenic	intergenic	1.48731	-2.14356	9.59161	0.00297399	0.0324278	0.402447	13.336	70.3906	9.67384e-07	1.0572e-05	0	0	FALSE	FALSE	FALSE	FALSE	FALSE	FALSE
chr1	122425984	122426339	356	*	mm10_rmsk	exon	1751		ORR1A4	ORR1A4_dup378	ERVL-MaLR	LTR	-84210	Gm24547	ENSMUST00000158649.1	intergenic	intergenic	intergenic	-1.16694	-1.3019	11.6232	0.00117117	0.0162626	0.0380346	11.167	1.67359	0.217332	0.267835	0	0	TRUE	FALSE	TRUE	FALSE	FALSE	FALSE
chr1	122430222	122430329	108	*	mm10_rmsk	exon	327		ID_B1	ID_B1_dup3833	B4	SINE	-80220	Gm24547	ENSMUST00000158649.1	intergenic	intergenic	intergenic	-2.18558	-1.8291	20.4936	2.90148e-05	0.000900709	-0.175808	14.6041	23.3246	0.000290382	0.000788684	0	0	FALSE	FALSE	FALSE	FALSE	FALSE	FALSE
chr1	122492815	122493398	584	*	mm10_rmsk	exon	4596		L1Md_F2	L1Md_F2_dup3603	L1	LINE	-17151	Gm24547	ENSMUST00000158649.1	intergenic	intergenic	intergenic	1.80293	-2.41882	10.35	0.00209069	0.0250546	0.519061	15.1429	139.838	1.55383e-08	1.93193e-06	0	0	FALSE	FALSE	FALSE	FALSE	FALSE	FALSE
chr1	122514790	122514855	66	*	mm10_rmsk	exon	266		B3A	B3A_dup3821	B2	SINE	4241	Gm24547	ENSMUST00000158649.1	intergenic	intergenic	intergenic	3.20815	-2.87705	13.0841	0.000612859	0.0099319	-0.0693289	14.2699	6.57714	0.0228853	0.0371879	0	0	FALSE	FALSE	FALSE	FALSE	FALSE	FALSE
chr1	122593838	122594949	1112	*	mm10_rmsk	exon	7451		L1Md_F2	L1Md_F2_dup3610	L1	LINE	40665	Gm25771	ENSMUST00000158565.1	intergenic	intergenic	intergenic	1.595	-1.62286	15.8625	0.000187116	0.00392446	0.519061	15.1429	139.838	1.55383e-08	1.93193e-06	0	0	FALSE	FALSE	FALSE	FALSE	FALSE	FALSE
chr1	122636742	122637071	330	*	mm10_rmsk	exon	1009		ORR1E	ORR1E_dup1042	ERVL-MaLR	LTR	83569	Gm25771	ENSMUST00000158565.1	intergenic	intergenic	intergenic	-1.31947	-1.91121	8.69653	0.00454236	0.0438091	-0.325711	12.9387	82.3757	3.86776e-07	6.01114e-06	0	0	TRUE	FALSE	FALSE	FALSE	FALSE	FALSE
chr1	122638116	122639753	1638	*	mm10_rmsk	exon	7160		L1_Mus2	L1_Mus2_dup1293	L1	LINE	84943	Gm25771	ENSMUST00000158565.1	intergenic	intergenic	intergenic	1.73645	-1.70594	16.4022	0.000149542	0.00328797	0.484439	13.0175	105.113	8.99763e-08	3.05101e-06	0	0	FALSE	FALSE	FALSE	FALSE	FALSE	FALSE
chr1	122689102	122689696	595	*	mm10_rmsk	exon	3033		RMER17A	RMER17A_dup110	ERVK	LTR	-120610	RP23-148M18.1	ENSMUST00000190942.1	intergenic	intergenic	intergenic	1.60283	-2.14034	10.4921	0.00195825	0.0238689	0.207716	9.84061	2.87721	0.119699	0.160027	0	0	FALSE	FALSE	FALSE	FALSE	FALSE	FALSE
chr1	122690149	122691065	917	*	mm10_rmsk	exon	4884		Lx	Lx_dup1305	L1	LINE	-119241	RP23-148M18.1	ENSMUST00000190942.1	intergenic	intergenic	intergenic	1.30995	-1.55953	13.007	0.000633888	0.0101934	0.402447	13.336	70.3906	9.67384e-07	1.0572e-05	0	0	FALSE	FALSE	FALSE	FALSE	FALSE	FALSE
chr1	122711130	122716659	5530	*	mm10_rmsk	exon	28563		L1Md_F2	L1Md_F2_dup3614	L1	LINE	-93647	RP23-148M18.1	ENSMUST00000190942.1	intergenic	intergenic	intergenic	1.38266	-0.236841	28.0816	1.76036e-06	0.000104025	0.519061	15.1429	139.838	1.55383e-08	1.93193e-06	0	0	FALSE	FALSE	FALSE	FALSE	FALSE	FALSE
chr1	122741605	122741968	364	*	mm10_rmsk	exon	1295		RLTR14	RLTR14_dup96	ERV1	LTR	-68338	RP23-148M18.1	ENSMUST00000190942.1	intergenic	intergenic	intergenic	-1.20458	0.57733	22.8512	1.17801e-05	0.000444784	0.0133794	9.19462	0.221146	0.645625	0.686092	7.29648e-300	3.32461e-299	TRUE	TRUE	TRUE	FALSE	FALSE	FALSE
chr1	122810682	122811036	355	*	mm10_rmsk	exon	1200		RMER1B	RMER1B_dup287	RMER1B	Other	376	RP23-148M18.1	ENSMUST00000190942.1	exonic	proximal <=1000bp	Tss_prox_1kbp	1.96715	-2.1519	16.5117	0.000142927	0.0031744	0.0433976	12.0162	1.19464	0.29339	0.345947	0	0	FALSE	FALSE	FALSE	FALSE	FALSE	FALSE
chr1	122856111	122857242	1132	*	mm10_rmsk	exon	5733		L1Md_F	L1Md_F_dup212	L1	LINE	-8800	RP23-269P13.1	ENSMUST00000193865.1	intergenic	intergenic	intergenic	1.37535	-1.71772	11.1607	0.00144315	0.0190159	0.68782	11.2456	113.731	7.70863e-08	3.05101e-06	0	0	FALSE	FALSE	FALSE	FALSE	FALSE	FALSE
chr1	122890773	122891089	317	*	mm10_rmsk	exon	827		MTEa	MTEa_dup1007	ERVL-MaLR	LTR	24731	RP23-269P13.1	ENSMUST00000193865.1	intergenic	intergenic	intergenic	1.77026	-2.35372	10.0745	0.00237466	0.0275225	-0.2922	12.679	58.9166	2.66017e-06	2.14153e-05	0	0	FALSE	FALSE	FALSE	FALSE	FALSE	FALSE
chr1	122941990	122946763	4774	*	mm10_rmsk	exon	26371		L1VL1	L1VL1_dup1	L1	LINE	75948	RP23-269P13.1	ENSMUST00000193865.1	intergenic	intergenic	intergenic	1.18199	-0.609911	16.2089	0.000162006	0.0035012	0.408941	9.79875	95.693	1.58574e-07	3.87825e-06	0	0	FALSE	FALSE	FALSE	FALSE	FALSE	FALSE
chr1	122961108	122961443	336	*	mm10_rmsk	exon	1321		RLTR9A3	RLTR9A3_dup40	ERVK	LTR	95066	RP23-269P13.1	ENSMUST00000193865.1	intergenic	intergenic	intergenic	-1.40448	-1.84244	10.0998	0.00234698	0.027288	-0.620645	8.47341	76.3687	7.11385e-07	9.04591e-06	0	0	TRUE	FALSE	TRUE	FALSE	FALSE	FALSE
chr1	122964216	122964907	692	*	mm10_rmsk	exon	28244		Lx3_Mus	Lx3_Mus_dup593	L1	LINE	98174	RP23-269P13.1	ENSMUST00000193865.1	intergenic	intergenic	intergenic	1.47743	-1.99779	9.53932	0.00304779	0.0330137	0.490828	12.3525	77.1477	5.68276e-07	7.57815e-06	0	0	FALSE	FALSE	FALSE	FALSE	FALSE	FALSE
chr1	122964943	122968320	3378	*	mm10_rmsk	exon	28244		Lx3_Mus	Lx3_Mus_dup594	L1	LINE	98901	RP23-269P13.1	ENSMUST00000193865.1	intergenic	intergenic	intergenic	-1.38648	-0.18656	27.0335	2.55035e-06	0.000137234	0.490828	12.3525	77.1477	5.68276e-07	7.57815e-06	0	0	TRUE	FALSE	TRUE	FALSE	FALSE	FALSE
chr1	122982301	122983094	794	*	mm10_rmsk	exon	3051		L1Md_F	L1Md_F_dup213	L1	LINE	116259	RP23-269P13.1	ENSMUST00000193865.1	intergenic	intergenic	intergenic	1.36471	-1.48545	12.7631	0.000705513	0.0110562	0.68782	11.2456	113.731	7.70863e-08	3.05101e-06	0	0	FALSE	FALSE	FALSE	FALSE	FALSE	FALSE
chr1	123085782	123086084	303	*	mm10_rmsk	exon	700		MTD	MTD_dup2401	ERVL-MaLR	LTR	-63133	RP23-252K18.1	ENSMUST00000189712.1	intergenic	intergenic	intergenic	-1.09055	1.75962	19.7477	3.88354e-05	0.0011324	-0.128328	13.8494	24.9898	0.000212962	0.000611037	0	0	TRUE	TRUE	TRUE	FALSE	FALSE	FALSE
chr1	123086141	123086245	105	*	mm10_rmsk	exon	473		B4	B4_dup3486	B4	SINE	-62972	RP23-252K18.1	ENSMUST00000189712.1	intergenic	intergenic	intergenic	-1.62238	-0.742196	24.6072	6.13293e-06	0.000268532	0.0559679	13.6316	3.88846	0.0693232	0.0998362	0	0	FALSE	FALSE	FALSE	FALSE	FALSE	FALSE
chr1	123121525	123123042	1518	*	mm10_rmsk	exon	8869		ORR1A1-int	ORR1A1-int_dup48	ERVL-MaLR	LTR	-26175	RP23-252K18.1	ENSMUST00000189712.1	intergenic	intergenic	intergenic	1.07344	-1.57502	8.36158	0.00533449	0.0490486	0.329716	9.07634	72.2824	8.29981e-07	9.69813e-06	5.53604e-195	1.8028e-194	FALSE	FALSE	FALSE	FALSE	FALSE	FALSE
chr1	123146256	123147344	1089	*	mm10_rmsk	exon	8682		Lx3_Mus	Lx3_Mus_dup604	L1	LINE	-1873	RP23-252K18.1	ENSMUST00000189712.1	intergenic	intergenic	intergenic	1.21975	-1.57961	9.74536	0.00276764	0.0307745	0.490828	12.3525	77.1477	5.68276e-07	7.57815e-06	0	0	FALSE	FALSE	FALSE	FALSE	FALSE	FALSE
chr1	123154603	123154692	90	*	mm10_rmsk	exon	2760		RLTR20D	RLTR20D_dup66	ERVK	LTR	5386	RP23-252K18.1	ENSMUST00000189712.1	intergenic	intergenic	intergenic	-1.76959	-2.39522	9.19713	0.00358055	0.0370308	-0.826087	9.45256	38.1948	9.17838e-05	0.000306794	0	0	FALSE	FALSE	FALSE	FALSE	FALSE	FALSE
chr1	123154739	123155178	440	*	mm10_rmsk	exon	2760		RLTR20D	RLTR20D_dup67	ERVK	LTR	5522	RP23-252K18.1	ENSMUST00000189712.1	intergenic	intergenic	intergenic	-1.391	1.15667	29.0015	1.27648e-06	8.20037e-05	-0.826087	9.45256	38.1948	9.17838e-05	0.000306794	0	0	TRUE	TRUE	TRUE	FALSE	FALSE	FALSE
chr1	123155180	123155271	92	*	mm10_rmsk	exon	361		MLTR18A_MM	MLTR18A_MM_dup10	ERVK	LTR	5963	RP23-252K18.1	ENSMUST00000189712.1	intergenic	intergenic	intergenic	-1.59306	-0.475603	30.0479	8.89477e-07	6.2888e-05	0.285528	6.65692	54.7323	4.00834e-06	2.83312e-05	3.7444e-53	6.82448e-53	TRUE	FALSE	FALSE	FALSE	FALSE	FALSE
chr1	123155272	123155327	56	*	mm10_rmsk	exon	1451		MTC	MTC_dup1254	ERVL-MaLR	LTR	6055	RP23-252K18.1	ENSMUST00000189712.1	intergenic	intergenic	intergenic	-1.89614	-0.677751	38.8953	4.96942e-08	8.1662e-06	-0.0712501	12.9646	7.63021	0.0156148	0.0261341	0	0	FALSE	FALSE	FALSE	FALSE	FALSE	FALSE
chr1	123155328	123155474	147	*	mm10_rmsk	exon	1088		L1_Mus2	L1_Mus2_dup1300	L1	LINE	6111	RP23-252K18.1	ENSMUST00000189712.1	intergenic	intergenic	intergenic	-1.71355	-0.461486	36.1463	1.18117e-07	1.47963e-05	0.484439	13.0175	105.113	8.99763e-08	3.05101e-06	0	0	FALSE	FALSE	FALSE	FALSE	FALSE	FALSE
chr1	123223904	123224933	1030	*	mm10_rmsk	exon	2587		RMER1A	RMER1A_dup154	RMER1A	Other	18755	RP24-282H12.1	ENSMUST00000188837.1	intergenic	intergenic	intergenic	1.20337	-1.7021	8.56002	0.00484915	0.0458862	-0.0317533	11.4648	0.511812	0.486465	0.538965	0	0	FALSE	FALSE	FALSE	FALSE	FALSE	FALSE
chr1	123250695	123252215	1521	*	mm10_rmsk	exon	32496		L1Md_F2	L1Md_F2_dup3641	L1	LINE	-21924	RP23-247F18.1	ENSMUST00000186939.1	intergenic	intergenic	intergenic	1.48774	-1.76595	12.9407	0.000652581	0.0104216	0.519061	15.1429	139.838	1.55383e-08	1.93193e-06	0	0	FALSE	FALSE	FALSE	FALSE	FALSE	FALSE
chr1	123259100	123259831	732	*	mm10_rmsk	exon	4214		RMER17A	RMER17A_dup112	ERVK	LTR	-14308	RP23-247F18.1	ENSMUST00000186939.1	intergenic	intergenic	intergenic	1.72527	-2.15439	12.3597	0.000843101	0.0126673	0.207716	9.84061	2.87721	0.119699	0.160027	0	0	FALSE	FALSE	FALSE	FALSE	FALSE	FALSE
chr1	123291070	123291876	807	*	mm10_rmsk	exon	3890		RMER17D2	RMER17D2_dup115	ERVK	LTR	3496	RP23-247F18.2	ENSMUST00000189001.1	intergenic	intergenic	intergenic	2.32422	-1.85894	22.4703	1.35998e-05	0.000497166	0.296254	9.59916	6.55903	0.027266	0.043339	0	0	FALSE	FALSE	FALSE	FALSE	FALSE	FALSE
chr1	123439602	123439718	117	*	mm10_rmsk	exon	373		B1F	B1F_dup1414	Alu	SINE	-20733	RP23-247F18.6	ENSMUST00000194773.1	intronic	intronic	gene_body	-1.8282	0.0509264	39.3753	4.28346e-08	7.38139e-06	-0.210784	13.2074	26.2569	0.000169765	0.00050658	0	0	TRUE	TRUE	TRUE	FALSE	FALSE	FALSE
chr1	123452235	123452250	16	*	mm10_rmsk	exon	2844		RLTR17	RLTR17_dup104	ERVK	LTR	-8201	RP23-247F18.6	ENSMUST00000194773.1	intronic	intronic	gene_body	-1.52555	-1.99014	10.3371	0.00210313	0.0251653	-1.02879	11.7239	35.9714	0.000128195	0.000404086	0	0	TRUE	FALSE	TRUE	FALSE	FALSE	FALSE
chr1	123453001	123453155	155	*	mm10_rmsk	exon	593		MTC	MTC_dup1260	ERVL-MaLR	LTR	-7296	RP23-247F18.6	ENSMUST00000194773.1	intronic	intronic	gene_body	-1.39981	-1.35498	13.4652	0.000519063	0.00872436	-0.0712501	12.9646	7.63021	0.0156148	0.0261341	0	0	TRUE	FALSE	TRUE	FALSE	FALSE	FALSE
chr1	123453182	123453370	189	*	mm10_rmsk	exon	430		B3A	B3A_dup3931	B2	SINE	-7081	RP23-247F18.6	ENSMUST00000194773.1	intronic	intronic	gene_body	-1.79491	-1.83179	16.8628	0.000123695	0.00283026	-0.0693289	14.2699	6.57714	0.0228853	0.0371879	0	0	TRUE	FALSE	TRUE	FALSE	FALSE	FALSE
chr1	123462894	123464032	1139	*	mm10_rmsk	exon	7516		L1_Mus2	L1_Mus2_dup1310	L1	LINE	2443	RP23-247F18.6	ENSMUST00000194773.1	intronic	intronic	gene_body	1.16054	-1.73941	8.53168	0.00491554	0.0463207	0.484439	13.0175	105.113	8.99763e-08	3.05101e-06	0	0	FALSE	FALSE	FALSE	FALSE	FALSE	FALSE
chr1	123555133	123556168	1036	*	mm10_rmsk	exon	7340		L1_Mus3	L1_Mus3_dup2657	L1	LINE	-6273	RP23-415F2.1	ENSMUST00000195879.1	intronic	intronic	gene_body	1.49062	-1.74209	11.0879	0.00149159	0.0194868	0.491166	14.0232	104.073	9.55672e-08	3.14529e-06	0	0	FALSE	FALSE	FALSE	FALSE	FALSE	FALSE
chr1	123557681	123558606	926	*	mm10_rmsk	exon	5164		RMER17B	RMER17B_dup184	ERVK	LTR	-3835	RP23-415F2.1	ENSMUST00000195879.1	intronic	intronic	gene_body	-1.16631	1.45944	24.9824	5.34503e-06	0.000241629	-0.640441	12.3098	31.6377	0.000180857	0.000533981	0	0	TRUE	TRUE	TRUE	FALSE	FALSE	FALSE
chr1	123665499	123666220	722	*	mm10_rmsk	exon	4116		Lx2	Lx2_dup1059	L1	LINE	15139	Dpp10	ENSMUST00000187202.1	intronic	intronic	gene_body	1.31847	-1.93231	8.53495	0.00490784	0.046269	0.329614	12.88	47.1621	9.02254e-06	5.15113e-05	0	0	FALSE	FALSE	FALSE	FALSE	FALSE	FALSE
chr1	123674207	123674747	541	*	mm10_rmsk	exon	3071		Lx2A1	Lx2A1_dup118	L1	LINE	23847	Dpp10	ENSMUST00000187202.1	intronic	intronic	gene_body	-1.37175	0.849764	34.8937	1.76787e-07	1.96648e-05	-0.0369648	10.4239	0.553491	0.469563	0.522826	0	0	TRUE	TRUE	TRUE	FALSE	TRUE	FALSE
chr1	123678626	123680491	1866	*	mm10_rmsk	exon	8458		L1Md_F2	L1Md_F2_dup3655	L1	LINE	28266	Dpp10	ENSMUST00000187202.1	intronic	intronic	gene_body	1.14976	-1.05203	13.5422	0.000501988	0.00850235	0.519061	15.1429	139.838	1.55383e-08	1.93193e-06	0	0	FALSE	FALSE	FALSE	FALSE	FALSE	FALSE
chr1	123762341	123762786	446	*	mm10_rmsk	exon	3027		L1_Mus2	L1_Mus2_dup1315	L1	LINE	5783	RP23-267J24.4	ENSMUST00000185330.1	intronic	intronic	gene_body	-1.44949	-1.49603	13.9684	0.000417533	0.00736694	0.484439	13.0175	105.113	8.99763e-08	3.05101e-06	0	0	TRUE	FALSE	TRUE	FALSE	FALSE	FALSE
chr1	123762787	123763025	239	*	mm10_rmsk	exon	1668		L1_Mus2	L1_Mus2_dup1316	L1	LINE	6229	RP23-267J24.4	ENSMUST00000185330.1	intronic	intronic	gene_body	-2.23638	-1.54063	26.0606	3.61393e-06	0.000179069	0.484439	13.0175	105.113	8.99763e-08	3.05101e-06	0	0	TRUE	FALSE	TRUE	FALSE	FALSE	FALSE
chr1	123801178	123801287	110	*	mm10_rmsk	exon	338		MMERVK9E_I-int	MMERVK9E_I-int_dup82	ERVK	LTR	-4134	RP23-267J24.1	ENSMUST00000188563.1	intronic	intronic	gene_body	-1.80864	-1.14173	26.6347	2.94053e-06	0.000153012	-0.0194732	9.82517	0.255096	0.6216	0.664346	0	0	FALSE	FALSE	FALSE	FALSE	FALSE	FALSE
chr1	123801292	123801607	316	*	mm10_rmsk	exon	1621		RLTR9A3	RLTR9A3_dup42	ERVK	LTR	-3814	RP23-267J24.1	ENSMUST00000188563.1	intronic	intronic	gene_body	-1.89565	0.224102	54.7773	5.2341e-10	4.97863e-07	-0.620645	8.47341	76.3687	7.11385e-07	9.04591e-06	0	0	TRUE	TRUE	TRUE	FALSE	FALSE	FALSE
chr1	123827462	123827773	312	*	mm10_rmsk	exon	748		MTE2a	MTE2a_dup901	ERVL-MaLR	LTR	-2386	RP23-267J24.2	ENSMUST00000195556.1	exonic	exonic	gene_body	-1.72762	-0.816531	28.2033	1.68672e-06	0.000100639	-0.169323	12.136	28.5191	0.000115331	0.000368901	0	0	TRUE	FALSE	TRUE	FALSE	FALSE	FALSE
chr1	123907975	123908764	790	*	mm10_rmsk	exon	3212		RLTR40	RLTR40_dup173	ERVK	LTR	77816	RP23-267J24.2	ENSMUST00000195556.1	intronic	intronic	gene_body	1.53079	-2.19219	9.30173	0.00340805	0.0357454	0.140976	9.27108	26.8263	0.000153697	0.000467327	1.18449e-282	5.12826e-282	FALSE	FALSE	FALSE	FALSE	FALSE	FALSE
chr1	124046946	124047016	71	*	mm10_rmsk	exon	227		B4	B4_dup3559	B4	SINE	1387	Dpp10	ENSMUST00000112606.7	intergenic	intergenic	intergenic	-1.37066	-1.33248	13.2003	0.000582527	0.00954818	0.0559679	13.6316	3.88846	0.0693232	0.0998362	0	0	FALSE	FALSE	FALSE	FALSE	TRUE	FALSE
chr1	124120301	124120569	269	*	mm10_rmsk	exon	1380		RLTR44E	RLTR44E_dup2	ERVK	LTR	74742	Dpp10	ENSMUST00000112606.7	intergenic	intergenic	intergenic	-1.41409	-1.49738	13.7052	0.000467768	0.00804915	-0.799154	8.98636	12.1284	0.00586422	0.0108824	1.94024e-197	6.35497e-197	TRUE	TRUE	TRUE	FALSE	TRUE	FALSE
chr1	124120591	124120956	366	*	mm10_rmsk	exon	488		RMER13A2	RMER13A2_dup98	ERVK	LTR	75032	Dpp10	ENSMUST00000112606.7	intergenic	intergenic	intergenic	-1.44125	-1.56783	12.9662	0.00064533	0.0103314	-0.29627	10.0049	55.3401	3.7707e-06	2.7222e-05	0	0	FALSE	FALSE	FALSE	FALSE	TRUE	FALSE
chr1	124157497	124157766	270	*	mm10_rmsk	exon	819		MTE2a	MTE2a_dup915	ERVL-MaLR	LTR	111938	Dpp10	ENSMUST00000112606.7	intergenic	intergenic	intergenic	-1.52217	-1.87355	12.2624	0.000880287	0.0130929	-0.169323	12.136	28.5191	0.000115331	0.000368901	0	0	TRUE	FALSE	TRUE	FALSE	FALSE	FALSE
chr1	124230996	124231221	226	*	mm10_rmsk	exon	647		ERVB7_2B-LTR_MM	ERVB7_2B-LTR_MM_dup23	ERVK	LTR	-148021	RP23-256H11.1	ENSMUST00000195141.1	intergenic	intergenic	intergenic	-2.26931	-0.966355	39.1448	4.5998e-08	7.75317e-06	-0.835739	8.79374	51.3472	2.05966e-05	9.52381e-05	0	0	TRUE	FALSE	TRUE	FALSE	FALSE	FALSE
chr1	124231515	124231880	366	*	mm10_rmsk	exon	1547		MTEa	MTEa_dup1033	ERVL-MaLR	LTR	-147362	RP23-256H11.1	ENSMUST00000195141.1	intergenic	intergenic	intergenic	-1.69083	-2.11462	11.3044	0.00135223	0.0181138	-0.2922	12.679	58.9166	2.66017e-06	2.14153e-05	0	0	FALSE	FALSE	FALSE	FALSE	FALSE	TRUE
chr1	124252758	124256776	4019	*	mm10_rmsk	exon	24032		L1_Mus2	L1_Mus2_dup12	L1	LINE	-122466	RP23-256H11.1	ENSMUST00000195141.1	intergenic	intergenic	intergenic	1.02992	-0.845105	12.8718	0.000672614	0.0106633	0.484439	13.0175	105.113	8.99763e-08	3.05101e-06	0	0	FALSE	FALSE	FALSE	FALSE	FALSE	FALSE
chr1	124272783	124273884	1102	*	mm10_rmsk	exon	7539		Lx3_Mus	Lx3_Mus_dup609	L1	LINE	-105358	RP23-256H11.1	ENSMUST00000195141.1	intergenic	intergenic	intergenic	1.38812	-1.42194	14.698	0.000305574	0.00576764	0.490828	12.3525	77.1477	5.68276e-07	7.57815e-06	0	0	FALSE	FALSE	FALSE	FALSE	FALSE	FALSE
chr1	124311412	124312076	665	*	mm10_rmsk	exon	3607		RLTR17	RLTR17_dup107	ERVK	LTR	-67166	RP23-256H11.1	ENSMUST00000195141.1	intergenic	intergenic	intergenic	-1.29756	0.919897	24.3465	6.7505e-06	0.000289035	-1.02879	11.7239	35.9714	0.000128195	0.000404086	0	0	TRUE	TRUE	TRUE	FALSE	FALSE	FALSE
chr1	124383524	124383635	112	*	mm10_rmsk	exon	238		B4	B4_dup3582	B4	SINE	4282	RP23-256H11.1	ENSMUST00000195141.1	intergenic	intergenic	intergenic	-1.94047	-1.94207	16.1748	0.000164318	0.00354102	0.0559679	13.6316	3.88846	0.0693232	0.0998362	0	0	TRUE	FALSE	TRUE	FALSE	FALSE	FALSE
chr1	124383684	124383748	65	*	mm10_rmsk	exon	257		MTD	MTD_dup2438	ERVL-MaLR	LTR	4442	RP23-256H11.1	ENSMUST00000195141.1	intergenic	intergenic	intergenic	-1.69437	-2.01444	11.4815	0.00124828	0.0170598	-0.128328	13.8494	24.9898	0.000212962	0.000611037	0	0	FALSE	FALSE	FALSE	FALSE	FALSE	FALSE
chr1	124383758	124383809	52	*	mm10_rmsk	exon	350		B3A	B3A_dup4050	B2	SINE	4516	RP23-256H11.1	ENSMUST00000195141.1	intergenic	intergenic	intergenic	-1.51227	-1.70873	12.27	0.000877299	0.0130606	-0.0693289	14.2699	6.57714	0.0228853	0.0371879	0	0	FALSE	FALSE	FALSE	FALSE	FALSE	FALSE
chr1	124383820	124384049	230	*	mm10_rmsk	exon	357		MLT1A1	MLT1A1_dup462	ERVL-MaLR	LTR	4578	RP23-256H11.1	ENSMUST00000195141.1	intergenic	intergenic	intergenic	-1.16878	-0.393322	16.6301	0.000136117	0.00305306	0.072902	10.5674	5.94489	0.0291465	0.0460014	0	0	FALSE	FALSE	FALSE	FALSE	FALSE	FALSE
chr1	124446753	124447178	426	*	mm10_rmsk	exon	3631		L1Md_T	L1Md_T_dup1296	L1	LINE	-43678	Gm25578	ENSMUST00000083406.1	intergenic	intergenic	intergenic	-1.27481	-0.681262	18.0147	7.7413e-05	0.00195771	0.582381	14.4509	129.235	2.53579e-08	2.36462e-06	0	0	FALSE	FALSE	FALSE	FALSE	FALSE	FALSE
chr1	124447283	124447833	551	*	mm10_rmsk	exon	3393		MLTR31D_MM	MLTR31D_MM_dup24	ERVK	LTR	-43023	Gm25578	ENSMUST00000083406.1	intergenic	intergenic	intergenic	-1.1061	-0.428324	15.8191	0.000190541	0.00398099	0.0130874	6.54864	0.0767015	0.785986	0.809124	8.66696e-62	1.66559e-61	FALSE	FALSE	TRUE	FALSE	FALSE	FALSE
chr1	124481067	124481967	901	*	mm10_rmsk	exon	3234		Lx6	Lx6_dup889	L1	LINE	-8889	Gm25578	ENSMUST00000083406.1	intergenic	intergenic	intergenic	1.3575	-1.85501	8.79316	0.00433754	0.0424274	0.298114	12.3587	77.597	5.49313e-07	7.53997e-06	0	0	FALSE	FALSE	FALSE	FALSE	FALSE	FALSE
chr1	124519980	124520803	824	*	mm10_rmsk	exon	6599		L1Md_T	L1Md_T_dup1301	L1	LINE	29124	Gm25578	ENSMUST00000083406.1	intronic	intronic	gene_body	1.22244	-1.70248	9.92125	0.00254981	0.028985	0.582381	14.4509	129.235	2.53579e-08	2.36462e-06	0	0	FALSE	FALSE	FALSE	FALSE	FALSE	FALSE
chr1	124552756	124553016	261	*	mm10_rmsk	exon	1026		MTEa	MTEa_dup1041	ERVL-MaLR	LTR	61900	Gm25578	ENSMUST00000083406.1	intronic	intronic	gene_body	-1.37693	-1.67447	11.5683	0.00120043	0.0165676	-0.2922	12.679	58.9166	2.66017e-06	2.14153e-05	0	0	FALSE	FALSE	FALSE	FALSE	FALSE	FALSE
chr1	124553178	124554081	904	*	mm10_rmsk	exon	4434		RMER13B	RMER13B_dup171	ERVK	LTR	-61515	RP24-63O23.2	ENSMUST00000189908.1	intronic	intronic	gene_body	-1.07748	0.66244	20.1135	3.36491e-05	0.00101185	-0.464354	11.2305	71.0692	9.15296e-07	1.03456e-05	0	0	TRUE	TRUE	TRUE	FALSE	FALSE	FALSE
chr1	124635538	124635773	236	*	mm10_rmsk	exon	1413		Lx	Lx_dup1330	L1	LINE	19942	RP24-63O23.2	ENSMUST00000189908.1	intronic	intronic	gene_body	1.60269	-2.42104	8.73212	0.00446576	0.0432976	0.402447	13.336	70.3906	9.67384e-07	1.0572e-05	0	0	FALSE	FALSE	FALSE	FALSE	FALSE	FALSE
chr1	124635774	124636210	437	*	mm10_rmsk	exon	2983		L1_Mus3	L1_Mus3_dup2681	L1	LINE	20178	RP24-63O23.2	ENSMUST00000189908.1	intronic	intronic	gene_body	2.06725	-2.22225	14.7944	0.000293303	0.00558626	0.491166	14.0232	104.073	9.55672e-08	3.14529e-06	0	0	FALSE	FALSE	FALSE	FALSE	FALSE	FALSE
chr1	124657104	124657443	340	*	mm10_rmsk	exon	1271		ORR1E	ORR1E_dup1086	ERVL-MaLR	LTR	41508	RP24-63O23.2	ENSMUST00000189908.1	intronic	intronic	gene_body	-1.01955	-1.27373	9.187	0.00359774	0.0371555	-0.325711	12.9387	82.3757	3.86776e-07	6.01114e-06	0	0	TRUE	FALSE	TRUE	FALSE	FALSE	FALSE
chr1	124662664	124663010	347	*	mm10_rmsk	exon	1088		MTE2b	MTE2b_dup910	ERVL-MaLR	LTR	47068	RP24-63O23.2	ENSMUST00000189908.1	intronic	intronic	gene_body	-1.60304	-1.47207	17.4237	9.83545e-05	0.0023628	-0.265936	12.1834	46.9875	9.20397e-06	5.1755e-05	0	0	FALSE	FALSE	FALSE	FALSE	FALSE	FALSE
chr1	124709990	124710419	430	*	mm10_rmsk	exon	1745		MTD	MTD_dup2450	ERVL-MaLR	LTR	94394	RP24-63O23.2	ENSMUST00000189908.1	intronic	intronic	gene_body	-1.33691	0.347108	27.1191	2.47387e-06	0.000133999	-0.128328	13.8494	24.9898	0.000212962	0.000611037	0	0	TRUE	TRUE	TRUE	FALSE	FALSE	FALSE
chr1	124710515	124710771	257	*	mm10_rmsk	exon	444		RMER15	RMER15_dup984	ERVL	LTR	94919	RP24-63O23.2	ENSMUST00000189908.1	intronic	intronic	gene_body	-1.31905	-0.626464	16.8293	0.000125409	0.00286231	-0.386955	12.6786	57.0863	3.17301e-06	2.43192e-05	0	0	TRUE	TRUE	TRUE	FALSE	FALSE	FALSE
chr1	124746487	124746805	319	*	mm10_rmsk	exon	462		MT2A	MT2A_dup538	ERVL	LTR	-80923	RP23-242B14.1	ENSMUST00000192647.1	intronic	intronic	gene_body	-1.41372	-1.91981	8.55158	0.00486883	0.0460118	0.0807366	11.1268	8.80359	0.0104713	0.018511	0	0	FALSE	FALSE	FALSE	FALSE	FALSE	TRUE
chr1	124761430	124762203	774	*	mm10_rmsk	exon	5021		Lx2	Lx2_dup1066	L1	LINE	-65525	RP23-242B14.1	ENSMUST00000192647.1	intronic	intronic	gene_body	1.23902	-1.82632	9.26128	0.0034737	0.0362373	0.329614	12.88	47.1621	9.02254e-06	5.15113e-05	0	0	FALSE	FALSE	FALSE	FALSE	FALSE	FALSE
chr1	124891462	124893896	2435	*	mm10_rmsk	exon	6443		Lx7	Lx7_dup1930	L1	LINE	45423	RP24-63O23.1	ENSMUST00000187286.1	intergenic	intergenic	intergenic	1.08493	-1.14753	11.2257	0.00140122	0.0186095	0.295529	13.1367	105.492	8.80305e-08	3.05101e-06	0	0	FALSE	FALSE	FALSE	FALSE	FALSE	FALSE
chr1	124902148	124903031	884	*	mm10_rmsk	exon	3301		Lx7	Lx7_dup1932	L1	LINE	56109	RP24-63O23.1	ENSMUST00000187286.1	intergenic	intergenic	intergenic	1.39499	-1.82135	9.75761	0.00275186	0.0306469	0.295529	13.1367	105.492	8.80305e-08	3.05101e-06	0	0	FALSE	FALSE	FALSE	FALSE	FALSE	FALSE
chr1	124953033	124953422	390	*	mm10_rmsk	exon	3026		RLTR10B2	RLTR10B2_dup45	ERVK	LTR	106994	RP24-63O23.1	ENSMUST00000187286.1	intergenic	intergenic	intergenic	1.33288	-1.37628	9.75306	0.00281129	0.031122	0.287424	9.54288	0.536478	0.481527	0.534553	2.31549e-211	7.97716e-211	TRUE	TRUE	TRUE	FALSE	FALSE	FALSE
chr1	125036672	125036915	244	*	mm10_rmsk	exon	548		L1MB1	L1MB1_dup131	L1	LINE	-160540	RP24-483E8.1	ENSMUST00000187796.1	intergenic	intergenic	intergenic	2.23661	-2.61823	11.4576	0.00126181	0.0172	0.130858	8.79501	19.6252	0.000611731	0.00148166	4.72299e-239	1.79093e-238	FALSE	FALSE	FALSE	FALSE	FALSE	FALSE
chr1	125115754	125118148	2395	*	mm10_rmsk	exon	13285		L1_Mus1	L1_Mus1_dup1506	L1	LINE	-79307	RP24-483E8.1	ENSMUST00000187796.1	intergenic	intergenic	intergenic	1.12241	-1.13221	12.0111	0.000984438	0.0142588	0.568501	13.4728	115.916	4.95501e-08	3.05101e-06	0	0	FALSE	FALSE	FALSE	FALSE	FALSE	FALSE
chr1	125178439	125178622	184	*	mm10_rmsk	exon	366		B3A	B3A_dup4148	B2	SINE	-18833	RP24-483E8.1	ENSMUST00000187796.1	intergenic	intergenic	intergenic	2.24043	-2.49186	12.1296	0.000933797	0.0136972	-0.0693289	14.2699	6.57714	0.0228853	0.0371879	0	0	FALSE	FALSE	FALSE	FALSE	FALSE	FALSE
chr1	125244735	125245725	991	*	mm10_rmsk	exon	6275		RLTR10-int	RLTR10-int_dup139	ERVK	LTR	47280	RP24-483E8.1	ENSMUST00000187796.1	intergenic	intergenic	intergenic	1.32818	-1.87683	9.37627	0.00329046	0.0348799	0.50581	10.3833	66.4472	1.56554e-06	1.42426e-05	0	0	FALSE	FALSE	FALSE	FALSE	FALSE	FALSE
chr1	125327448	125327796	349	*	mm10_rmsk	exon	942		MTE2b	MTE2b_dup921	ERVL-MaLR	LTR	-69816	Actr3	ENSMUST00000186008.6	intergenic	intergenic	intergenic	2.20616	-2.35049	16.1844	0.000163664	0.00353	-0.265936	12.1834	46.9875	9.20397e-06	5.1755e-05	0	0	FALSE	FALSE	FALSE	FALSE	FALSE	FALSE
chr1	125373155	125373245	91	*	mm10_rmsk	exon	898		Lx7	Lx7_dup1940	L1	LINE	-24367	Actr3	ENSMUST00000186008.6	intergenic	intergenic	intergenic	2.52955	-2.87014	9.31276	0.00339038	0.0356147	0.295529	13.1367	105.492	8.80305e-08	3.05101e-06	0	0	FALSE	FALSE	FALSE	FALSE	FALSE	FALSE
chr1	125384705	125384810	106	*	mm10_rmsk	exon	553		B3A	B3A_dup4168	B2	SINE	-12802	Actr3	ENSMUST00000186008.6	intergenic	intergenic	intergenic	2.03114	-2.48439	9.63984	0.00290758	0.0319023	-0.0693289	14.2699	6.57714	0.0228853	0.0371879	0	0	FALSE	FALSE	FALSE	FALSE	FALSE	FALSE
chr1	125388044	125388193	150	*	mm10_rmsk	exon	242		B4	B4_dup3700	B4	SINE	-9419	Actr3	ENSMUST00000186008.6	intergenic	intergenic	intergenic	-1.17168	-1.16441	11.3853	0.00130369	0.017617	0.0559679	13.6316	3.88846	0.0693232	0.0998362	0	0	FALSE	FALSE	FALSE	FALSE	FALSE	FALSE
chr1	125391344	125391505	162	*	mm10_rmsk	exon	555		MTE2a	MTE2a_dup953	ERVL-MaLR	LTR	-6107	Actr3	ENSMUST00000186008.6	intergenic	intergenic	intergenic	-1.47939	-1.39188	13.943	0.00042214	0.00742968	-0.169323	12.136	28.5191	0.000115331	0.000368901	0	0	TRUE	FALSE	TRUE	FALSE	FALSE	FALSE
chr1	125425726	125426221	496	*	mm10_rmsk	exon	2492		RLTR12B	RLTR12B_dup39	ERVK	LTR	-8425	Actr3	ENSMUST00000191544.6	intronic	intronic	gene_body	-1.14969	-1.05519	12.6909	0.000728305	0.0113309	-0.598405	8.81141	62.0874	3.00054e-06	2.36451e-05	2.5015e-297	1.12617e-296	TRUE	FALSE	TRUE	FALSE	FALSE	FALSE
chr1	125437255	125437677	423	*	mm10_rmsk	exon	636		Lx8	Lx8_dup2370	L1	LINE	1528	Actr3	ENSMUST00000027579.16	intergenic	intergenic	intergenic	2.11922	-1.82449	21.6792	1.83715e-05	0.000627891	0.121817	13.7403	15.9377	0.00141182	0.00306763	0	0	FALSE	FALSE	FALSE	FALSE	FALSE	FALSE
chr1	125439724	125439878	155	*	mm10_rmsk	exon	318		MER102c	MER102c_dup17	hAT-Charlie	DNA	3997	Actr3	ENSMUST00000027579.16	intergenic	intergenic	intergenic	-1.79433	-2.46925	8.43789	0.00514208	0.0477936	-0.156454	6.2888	14.9756	0.00178908	0.00376312	4.54511e-65	8.96331e-65	FALSE	FALSE	FALSE	FALSE	FALSE	FALSE
chr1	125494948	125495055	108	*	mm10_rmsk	exon	412		PB1D10	PB1D10_dup2192	Alu	SINE	50381	RP23-411B19.2	ENSMUST00000186830.1	intergenic	intergenic	intergenic	-1.27382	-1.90782	8.60068	0.00475556	0.0452531	-0.196601	13.5951	25.3633	0.00019904	0.000578507	0	0	FALSE	FALSE	FALSE	FALSE	FALSE	FALSE
chr1	125495134	125495267	134	*	mm10_rmsk	exon	357		RSINE1	RSINE1_dup4888	B4	SINE	50567	RP23-411B19.2	ENSMUST00000186830.1	intergenic	intergenic	intergenic	-1.03615	-0.0426551	15.2389	0.000243038	0.00482186	0.0578688	14.2698	3.88326	0.0694883	0.0999452	0	0	FALSE	FALSE	FALSE	FALSE	FALSE	FALSE
chr1	125495366	125495792	427	*	mm10_rmsk	exon	1922		RLTR12D	RLTR12D_dup39	ERVK	LTR	50799	RP23-411B19.2	ENSMUST00000186830.1	intergenic	intergenic	intergenic	-1.34859	2.40242	28.6964	1.41951e-06	8.86375e-05	-0.181696	7.85127	36.0959	3.63841e-05	0.000144375	1.12953e-145	3.20696e-145	TRUE	TRUE	TRUE	FALSE	FALSE	TRUE
chr1	125495962	125496108	147	*	mm10_rmsk	exon	1276		B1_Mus2	B1_Mus2_dup2384	Alu	SINE	51395	RP23-411B19.2	ENSMUST00000186830.1	intergenic	intergenic	intergenic	-1.08046	-0.762443	12.0031	0.000987946	0.014299	-0.176162	13.8323	10.0652	0.00699884	0.0128811	0	0	TRUE	FALSE	TRUE	FALSE	FALSE	TRUE
chr1	125532758	125533701	944	*	mm10_rmsk	exon	6929		RLTR13E	RLTR13E_dup41	ERVK	LTR	-26894	Slc35f5	ENSMUST00000190037.6	intergenic	intergenic	intergenic	1.2442	-1.93105	8.45923	0.0050896	0.0474554	0.29118	7.95844	71.1481	9.09445e-07	1.03456e-05	4.28147e-113	1.07512e-112	FALSE	FALSE	FALSE	FALSE	FALSE	FALSE
chr1	125539456	125539769	314	*	mm10_rmsk	exon	792		MTE2a	MTE2a_dup955	ERVL-MaLR	LTR	-20826	Slc35f5	ENSMUST00000190037.6	intergenic	intergenic	intergenic	-1.25026	-0.926471	15.07	0.000260984	0.00509759	-0.169323	12.136	28.5191	0.000115331	0.000368901	0	0	TRUE	FALSE	TRUE	FALSE	TRUE	FALSE
chr1	125570976	125571167	192	*	mm10_rmsk	exon	632		ID_B1	ID_B1_dup3996	B4	SINE	9960	Slc35f5	ENSMUST00000027580.10	intronic	intronic	gene_body	1.85361	-2.57811	9.25796	0.00347916	0.0362764	-0.175808	14.6041	23.3246	0.000290382	0.000788684	0	0	FALSE	FALSE	FALSE	FALSE	FALSE	FALSE
chr1	125607301	125607415	115	*	mm10_rmsk	exon	257		Lx8	Lx8_dup2380	L1	LINE	22788	Slc35f5	ENSMUST00000189443.1	intergenic	intergenic	intergenic	-1.85765	-0.668474	39.6499	3.9358e-08	6.98282e-06	0.121817	13.7403	15.9377	0.00141182	0.00306763	0	0	FALSE	FALSE	FALSE	FALSE	FALSE	FALSE
chr1	125607418	125607455	38	*	mm10_rmsk	exon	226		B3A	B3A_dup4196	B2	SINE	22905	Slc35f5	ENSMUST00000189443.1	intergenic	intergenic	intergenic	-1.93693	-0.855281	34.9621	1.72911e-07	1.93815e-05	-0.0693289	14.2699	6.57714	0.0228853	0.0371879	0	0	FALSE	FALSE	FALSE	FALSE	FALSE	FALSE
chr1	125680850	125681046	197	*	mm10_rmsk	exon	796		B3A	B3A_dup4212	B2	SINE	3855	Gpr39	ENSMUST00000027581.6	intronic	intronic	gene_body	-2.39757	-0.711821	58.8333	1.81737e-10	2.88903e-07	-0.0693289	14.2699	6.57714	0.0228853	0.0371879	0	0	FALSE	FALSE	TRUE	FALSE	TRUE	TRUE
chr1	125720635	125720936	302	*	mm10_rmsk	exon	2509		L1Md_F3	L1Md_F3_dup838	L1	LINE	43640	Gpr39	ENSMUST00000027581.6	intronic	intronic	gene_body	-1.09129	1.02653	20.2444	3.19721e-05	0.000971968	0.366872	12.9043	105.583	8.75731e-08	3.05101e-06	0	0	TRUE	TRUE	TRUE	FALSE	FALSE	FALSE
chr1	125720937	125721178	242	*	mm10_rmsk	exon	605		MTD	MTD_dup2508	ERVL-MaLR	LTR	43942	Gpr39	ENSMUST00000027581.6	intronic	intronic	gene_body	-1.27271	0.498138	27.8203	1.92997e-06	0.000111433	-0.128328	13.8494	24.9898	0.000212962	0.000611037	0	0	TRUE	TRUE	TRUE	FALSE	FALSE	FALSE
chr1	125729492	125729792	301	*	mm10_rmsk	exon	796		B4A	B4A_dup5535	B4	SINE	52497	Gpr39	ENSMUST00000027581.6	intronic	intronic	gene_body	-1.30167	-0.186265	19.7874	3.8235e-05	0.00111854	0.0753296	14.4644	7.74941	0.0149756	0.0252756	0	0	TRUE	TRUE	TRUE	FALSE	FALSE	FALSE
chr1	125780937	125781232	296	*	mm10_rmsk	exon	1143		B4	B4_dup3757	B4	SINE	-58771	Gpr39	ENSMUST00000159359.1	intronic	intronic	gene_body	-2.22962	-0.439139	43.4915	1.23504e-08	3.26742e-06	0.0559679	13.6316	3.88846	0.0693232	0.0998362	0	0	TRUE	FALSE	TRUE	FALSE	TRUE	FALSE
chr1	125810666	125810811	146	*	mm10_rmsk	exon	1087		L1_Mus3	L1_Mus3_dup2703	L1	LINE	-29192	Gpr39	ENSMUST00000159359.1	intronic	intronic	gene_body	-1.68194	-2.01733	11.9141	0.00102804	0.0147434	0.491166	14.0232	104.073	9.55672e-08	3.14529e-06	0	0	FALSE	FALSE	FALSE	FALSE	FALSE	FALSE
chr1	125810823	125810916	94	*	mm10_rmsk	exon	312		ORR1F	ORR1F_dup1063	ERVL-MaLR	LTR	-29087	Gpr39	ENSMUST00000159359.1	intronic	intronic	gene_body	-1.77284	-1.49456	19.6581	4.02284e-05	0.00116388	-0.0391757	12.46	2.04136	0.175651	0.223356	0	0	FALSE	FALSE	FALSE	FALSE	FALSE	FALSE
chr1	125810917	125811316	400	*	mm10_rmsk	exon	1529		MTEa	MTEa_dup1077	ERVL-MaLR	LTR	-28687	Gpr39	ENSMUST00000159359.1	intronic	intronic	gene_body	-1.51977	1.29694	35.6182	1.39909e-07	1.66927e-05	-0.2922	12.679	58.9166	2.66017e-06	2.14153e-05	0	0	TRUE	TRUE	TRUE	FALSE	TRUE	FALSE
chr1	125906862	125907202	341	*	mm10_rmsk	exon	644		MTE2b	MTE2b_dup940	ERVL-MaLR	LTR	-3706	Lypd1	ENSMUST00000159529.1	intronic	intronic	gene_body	-1.1	0.665042	21.7509	1.78751e-05	0.000614874	-0.265936	12.1834	46.9875	9.20397e-06	5.1755e-05	0	0	TRUE	TRUE	TRUE	FALSE	FALSE	FALSE
chr1	125907340	125907441	102	*	mm10_rmsk	exon	223		RSINE1	RSINE1_dup4931	B4	SINE	-3467	Lypd1	ENSMUST00000159529.1	intronic	intronic	gene_body	-1.08489	-0.68744	12.5224	0.000784529	0.0119923	0.0578688	14.2698	3.88326	0.0694883	0.0999452	0	0	TRUE	FALSE	TRUE	FALSE	FALSE	FALSE
chr1	125946075	125946414	340	*	mm10_rmsk	exon	826		Lx5c	Lx5c_dup816	L1	LINE	-18786	Nckap5	ENSMUST00000160736.1	intronic	intronic	gene_body	1.75522	-2.51212	8.66396	0.00461365	0.0442885	0.275621	12.3036	49.7246	6.78061e-06	4.22898e-05	0	0	FALSE	FALSE	FALSE	FALSE	FALSE	FALSE
chr1	125951670	125951925	256	*	mm10_rmsk	exon	860		B4	B4_dup3793	B4	SINE	-13275	Nckap5	ENSMUST00000160736.1	intronic	intronic	gene_body	-1.50572	-1.11286	20.1811	3.27725e-05	0.000991276	0.0559679	13.6316	3.88846	0.0693232	0.0998362	0	0	FALSE	FALSE	FALSE	FALSE	FALSE	FALSE
chr1	126108834	126109234	401	*	mm10_rmsk	exon	1175		MTE2b	MTE2b_dup946	ERVL-MaLR	LTR	37373	RP24-119I10.2	ENSMUST00000194647.1	intronic	intronic	gene_body	-1.08757	0.129238	15.6199	0.000207086	0.00424857	-0.265936	12.1834	46.9875	9.20397e-06	5.1755e-05	0	0	TRUE	TRUE	TRUE	FALSE	FALSE	FALSE
chr1	126199642	126199711	70	*	mm10_rmsk	exon	211		X3_LINE	X3_LINE_dup10	RTE-BovB	LINE	-124963	RP23-316G7.2	ENSMUST00000192213.1	intronic	intronic	gene_body	-1.39092	-0.884589	18.7378	5.79259e-05	0.00155471	-0.637096	6.25123	35.9337	6.90262e-05	0.000239877	5.63963e-50	1.00517e-49	FALSE	FALSE	FALSE	FALSE	FALSE	FALSE
chr1	126199726	126200061	336	*	mm10_rmsk	exon	416		Lx8	Lx8_dup2406	L1	LINE	-124613	RP23-316G7.2	ENSMUST00000192213.1	intronic	intronic	gene_body	-1.71206	1.04735	46.1094	5.75147e-09	2.00254e-06	0.121817	13.7403	15.9377	0.00141182	0.00306763	0	0	TRUE	TRUE	TRUE	FALSE	FALSE	FALSE
chr1	126200064	126202951	2888	*	mm10_rmsk	exon	11147		Lx6	Lx6_dup895	L1	LINE	-121723	RP23-316G7.2	ENSMUST00000192213.1	intronic	intronic	gene_body	-1.00003	0.236213	15.6988	0.000200363	0.00413914	0.298114	12.3587	77.597	5.49313e-07	7.53997e-06	0	0	TRUE	TRUE	TRUE	FALSE	FALSE	FALSE
chr1	126208314	126208614	301	*	mm10_rmsk	exon	534		B4	B4_dup3852	B4	SINE	-116060	RP23-316G7.2	ENSMUST00000192213.1	intronic	intronic	gene_body	-1.80483	-2.52369	8.3248	0.00542992	0.0496447	0.0559679	13.6316	3.88846	0.0693232	0.0998362	0	0	FALSE	FALSE	FALSE	FALSE	FALSE	FALSE
chr1	126217196	126217390	195	*	mm10_rmsk	exon	682		B4	B4_dup3855	B4	SINE	-107284	RP23-316G7.2	ENSMUST00000192213.1	intronic	intronic	gene_body	-1.67846	-2.15617	10.8344	0.00167409	0.0212269	0.0559679	13.6316	3.88846	0.0693232	0.0998362	0	0	FALSE	FALSE	FALSE	FALSE	FALSE	FALSE
chr1	126393650	126393846	197	*	mm10_rmsk	exon	370		ID_B1	ID_B1_dup4066	B4	SINE	-54610	Nckap5	ENSMUST00000057846.14	intronic	intronic	gene_body	-1.90524	-1.62507	20.3693	3.04533e-05	0.000935772	-0.175808	14.6041	23.3246	0.000290382	0.000788684	0	0	TRUE	FALSE	TRUE	FALSE	FALSE	FALSE
chr1	126393880	126394276	397	*	mm10_rmsk	exon	1195		Lx8	Lx8_dup2417	L1	LINE	-54180	Nckap5	ENSMUST00000057846.14	intronic	intronic	gene_body	-2.20764	-0.676875	47.0002	4.45448e-09	1.72765e-06	0.121817	13.7403	15.9377	0.00141182	0.00306763	0	0	TRUE	FALSE	TRUE	FALSE	FALSE	FALSE
chr1	126404860	126405187	328	*	mm10_rmsk	exon	357		MTE2a	MTE2a_dup986	ERVL-MaLR	LTR	-43269	Nckap5	ENSMUST00000057846.14	intronic	intronic	gene_body	-1.75582	-1.90811	13.7607	0.000456682	0.00789987	-0.169323	12.136	28.5191	0.000115331	0.000368901	0	0	FALSE	FALSE	FALSE	FALSE	FALSE	FALSE
chr1	126405656	126405850	195	*	mm10_rmsk	exon	673		MTEa	MTEa_dup1090	ERVL-MaLR	LTR	-42606	Nckap5	ENSMUST00000057846.14	intronic	intronic	gene_body	-1.70547	-0.596683	31.9259	4.70408e-07	3.94019e-05	-0.2922	12.679	58.9166	2.66017e-06	2.14153e-05	0	0	TRUE	FALSE	TRUE	FALSE	FALSE	FALSE
chr1	126405935	126406060	126	*	mm10_rmsk	exon	461		MTEa	MTEa_dup1091	ERVL-MaLR	LTR	-42396	Nckap5	ENSMUST00000057846.14	intronic	intronic	gene_body	-1.82627	0.323934	48.9404	2.57254e-09	1.23919e-06	-0.2922	12.679	58.9166	2.66017e-06	2.14153e-05	0	0	TRUE	TRUE	TRUE	FALSE	FALSE	FALSE
chr1	126507454	126507684	231	*	mm10_rmsk	exon	1485		ORR1D1	ORR1D1_dup985	ERVL-MaLR	LTR	14527	Nckap5	ENSMUST00000161954.7	intronic	intronic	gene_body	-1.58223	-2.15404	9.33965	0.00334769	0.0352989	0.0522614	12.1868	4.48196	0.0532154	0.0784558	0	0	TRUE	FALSE	TRUE	FALSE	FALSE	FALSE
chr1	126566373	126566542	170	*	mm10_rmsk	exon	530		MER58A	MER58A_dup136	hAT-Charlie	DNA	73446	Nckap5	ENSMUST00000161954.7	intronic	intronic	gene_body	-2.02053	-2.31536	12.6441	0.000743497	0.0115121	-0.0265816	9.36901	0.820719	0.38075	0.434755	0	0	FALSE	FALSE	FALSE	FALSE	FALSE	FALSE
chr1	126685458	126685509	52	*	mm10_rmsk	exon	226		PB1D9	PB1D9_dup929	Alu	SINE	-52681	Nckap5	ENSMUST00000162664.7	intronic	intronic	gene_body	2.75271	-2.88714	9.45665	0.0031684	0.033946	-0.245535	12.562	18.2067	0.000833525	0.00193109	0	0	FALSE	FALSE	FALSE	FALSE	FALSE	FALSE
chr1	126750221	126750610	390	*	mm10_rmsk	exon	1778		MTD	MTD_dup2560	ERVL-MaLR	LTR	12019	Nckap5	ENSMUST00000160693.1	intronic	intronic	gene_body	1.58816	-2.1935	9.72043	0.00280005	0.0310315	-0.128328	13.8494	24.9898	0.000212962	0.000611037	0	0	FALSE	FALSE	FALSE	FALSE	FALSE	FALSE
chr1	126763498	126763679	182	*	mm10_rmsk	exon	564		B4	B4_dup3962	B4	SINE	25296	Nckap5	ENSMUST00000160693.1	intronic	intronic	gene_body	-1.07205	0.0748454	17.6358	9.02331e-05	0.00220971	0.0559679	13.6316	3.88846	0.0693232	0.0998362	0	0	TRUE	TRUE	TRUE	FALSE	FALSE	FALSE
chr1	126923473	126923606	134	*	mm10_rmsk	exon	1005		B1_Mus1	B1_Mus1_dup3448	Alu	SINE	46858	RP23-319M19.1	ENSMUST00000188266.1	intergenic	intergenic	intergenic	-1.52586	-0.3443	28.5393	1.49955e-06	9.2283e-05	-0.146129	14.2108	8.59991	0.011203	0.0196492	0	0	TRUE	TRUE	TRUE	FALSE	FALSE	FALSE
chr1	126923957	126924092	136	*	mm10_rmsk	exon	202		MIRb	MIRb_dup1334	MIR	SINE	47342	RP23-319M19.1	ENSMUST00000188266.1	intergenic	intergenic	intergenic	-1.7756	-1.40089	23.5672	9.01044e-06	0.000361904	-0.165951	13.1579	40.2205	2.09103e-05	9.5896e-05	0	0	FALSE	FALSE	FALSE	FALSE	FALSE	FALSE
chr1	126927475	126927777	303	*	mm10_rmsk	exon	539		MT2A	MT2A_dup554	ERVL	LTR	50860	RP23-319M19.1	ENSMUST00000188266.1	intergenic	intergenic	intergenic	-1.74351	-0.934354	25.429	4.54213e-06	0.000213484	0.0807366	11.1268	8.80359	0.0104713	0.018511	0	0	FALSE	FALSE	FALSE	FALSE	FALSE	FALSE
chr1	126927693	126927827	135	*	mm10_rmsk	exon	312		MTE2b	MTE2b_dup957	ERVL-MaLR	LTR	51078	RP23-319M19.1	ENSMUST00000188266.1	intergenic	intergenic	intergenic	-1.55724	-1.11636	17.8966	8.11917e-05	0.00203286	-0.265936	12.1834	46.9875	9.20397e-06	5.1755e-05	0	0	TRUE	FALSE	TRUE	FALSE	FALSE	FALSE
chr1	126997280	126997421	142	*	mm10_rmsk	exon	236		B2_Mm2	B2_Mm2_dup3167	B2	SINE	-53275	RP24-484D4.1	ENSMUST00000185860.1	intergenic	intergenic	intergenic	-1.30878	-1.07661	13.4758	0.000516675	0.00869369	0.10167	14.026	5.41603	0.0359684	0.0559787	0	0	TRUE	TRUE	FALSE	FALSE	FALSE	FALSE
chr1	126997462	126997647	186	*	mm10_rmsk	exon	654		RMER13B	RMER13B_dup172	ERVK	LTR	-53049	RP24-484D4.1	ENSMUST00000185860.1	intergenic	intergenic	intergenic	-1.93471	0.0305433	49.9861	1.92169e-09	1.04843e-06	-0.464354	11.2305	71.0692	9.15296e-07	1.03456e-05	0	0	TRUE	FALSE	TRUE	FALSE	FALSE	FALSE
chr1	126997645	126997952	308	*	mm10_rmsk	exon	933		RMER17B	RMER17B_dup186	ERVK	LTR	-52744	RP24-484D4.1	ENSMUST00000185860.1	intergenic	intergenic	intergenic	-1.52374	0.382537	29.5889	1.04163e-06	7.05484e-05	-0.640441	12.3098	31.6377	0.000180857	0.000533981	0	0	TRUE	TRUE	TRUE	FALSE	FALSE	FALSE
chr1	127042199	127042309	111	*	mm10_rmsk	exon	285		Lx8b	Lx8b_dup1170	L1	LINE	-8387	RP24-484D4.1	ENSMUST00000185860.1	intergenic	intergenic	intergenic	-1.59614	-1.86332	11.6384	0.00116322	0.0161802	0.344871	12.3091	95.7401	1.58107e-07	3.87825e-06	0	0	TRUE	FALSE	TRUE	FALSE	FALSE	FALSE
chr1	127093065	127093550	486	*	mm10_rmsk	exon	1875		RMER17B2	RMER17B2_dup54	ERVK	LTR	42369	RP24-484D4.1	ENSMUST00000185860.1	intergenic	intergenic	intergenic	-1.21598	-0.559005	17.7347	8.66872e-05	0.00214033	-0.624956	10.1127	50.8372	1.4714e-05	7.18993e-05	0	0	TRUE	TRUE	TRUE	FALSE	FALSE	FALSE
chr1	127093556	127093660	105	*	mm10_rmsk	exon	415		MTE2a	MTE2a_dup1003	ERVL-MaLR	LTR	42860	RP24-484D4.1	ENSMUST00000185860.1	intergenic	intergenic	intergenic	-1.86227	-2.21094	13.3827	0.000538023	0.00896923	-0.169323	12.136	28.5191	0.000115331	0.000368901	0	0	FALSE	FALSE	FALSE	FALSE	FALSE	FALSE
chr1	127111299	127113635	2337	*	mm10_rmsk	exon	12706		L1_Mus3	L1_Mus3_dup2713	L1	LINE	60603	RP24-484D4.1	ENSMUST00000185860.1	intergenic	intergenic	intergenic	1.08301	-0.902576	12.9542	0.00064872	0.0103731	0.491166	14.0232	104.073	9.55672e-08	3.14529e-06	0	0	FALSE	FALSE	FALSE	FALSE	FALSE	FALSE
chr1	127194340	127194672	333	*	mm10_rmsk	exon	1068		ORR1E	ORR1E_dup1140	ERVL-MaLR	LTR	-10343	Mgat5	ENSMUST00000189427.6	intergenic	intergenic	intergenic	-1.49588	0.423664	38.3328	5.9202e-08	9.18421e-06	-0.325711	12.9387	82.3757	3.86776e-07	6.01114e-06	0	0	TRUE	TRUE	TRUE	FALSE	FALSE	FALSE
chr1	127194695	127194914	220	*	mm10_rmsk	exon	243		MLT1H	MLT1H_dup71	ERVL-MaLR	LTR	-10101	Mgat5	ENSMUST00000189427.6	intergenic	intergenic	intergenic	-1.21537	0.0866722	24.2479	7.00041e-06	0.000297382	-0.180396	9.33356	30.225	8.73805e-05	0.000294514	0	0	TRUE	TRUE	TRUE	FALSE	FALSE	FALSE
chr1	127197246	127197602	357	*	mm10_rmsk	exon	2483		RLTR20A3_MM	RLTR20A3_MM_dup65	ERVK	LTR	-7413	Mgat5	ENSMUST00000189427.6	intergenic	intergenic	intergenic	-1.76503	-1.78232	16.2852	0.000156967	0.00341514	-0.347707	8.2769	80.6214	4.39015e-07	6.35137e-06	1.72836e-221	6.08426e-221	TRUE	FALSE	TRUE	FALSE	FALSE	TRUE
chr1	127197655	127197819	165	*	mm10_rmsk	exon	2483		RLTR20A3_MM	RLTR20A3_MM_dup66	ERVK	LTR	-7196	Mgat5	ENSMUST00000189427.6	intergenic	intergenic	intergenic	-1.77877	-2.43295	8.7143	0.00450395	0.0435517	-0.347707	8.2769	80.6214	4.39015e-07	6.35137e-06	1.72836e-221	6.08426e-221	FALSE	FALSE	FALSE	FALSE	FALSE	FALSE
chr1	127202769	127203058	290	*	mm10_rmsk	exon	1318		B4	B4_dup4037	B4	SINE	-1957	Mgat5	ENSMUST00000189427.6	intergenic	intergenic	intergenic	2.07688	-2.68068	9.14223	0.00367473	0.037712	0.0559679	13.6316	3.88846	0.0693232	0.0998362	0	0	FALSE	FALSE	FALSE	FALSE	FALSE	FALSE
chr1	127204392	127204513	122	*	mm10_rmsk	exon	484		ID_B1	ID_B1_dup4121	B4	SINE	-502	Mgat5	ENSMUST00000189427.6	intergenic	proximal <=1000bp	Tss_prox_1kbp	-1.57541	-1.40847	14.3034	0.000361598	0.00658212	-0.175808	14.6041	23.3246	0.000290382	0.000788684	0	0	FALSE	FALSE	FALSE	FALSE	FALSE	TRUE
chr1	127235299	127235358	60	*	mm10_rmsk	exon	228		ID_B1	ID_B1_dup4135	B4	SINE	-6733	RP23-323H18.1	ENSMUST00000191635.1	intronic	intronic	gene_body	-1.08899	-0.838102	10.2734	0.00216584	0.0257115	-0.175808	14.6041	23.3246	0.000290382	0.000788684	0	0	TRUE	TRUE	TRUE	FALSE	FALSE	FALSE
chr1	127280378	127280576	199	*	mm10_rmsk	exon	587		B3A	B3A_dup4368	B2	SINE	-2532	RP23-323H18.3	ENSMUST00000170338.2	intronic	intronic	gene_body	-1.0407	-1.05576	8.4283	0.00516588	0.0479543	-0.0693289	14.2699	6.57714	0.0228853	0.0371879	0	0	TRUE	TRUE	TRUE	FALSE	FALSE	FALSE
chr1	127299625	127299706	82	*	mm10_rmsk	exon	227		B3A	B3A_dup4372	B2	SINE	-7056	Mgat5	ENSMUST00000171405.1	intronic	intronic	gene_body	1.86814	-1.89234	15.1222	0.000255297	0.00501076	-0.0693289	14.2699	6.57714	0.0228853	0.0371879	0	0	FALSE	FALSE	FALSE	TRUE	FALSE	TRUE
chr1	127329915	127330122	208	*	mm10_rmsk	exon	546		MER20	MER20_dup222	hAT-Charlie	DNA	-1690	Gm23370	ENSMUST00000199545.1	intronic	intronic	gene_body	-1.35575	-1.42061	9.57633	0.00299536	0.0325984	-0.0567824	10.3487	4.2702	0.0583924	0.0853017	0	0	TRUE	FALSE	TRUE	FALSE	FALSE	FALSE
chr1	127458474	127458672	199	*	mm10_rmsk	exon	895		MLTR14	MLTR14_dup470	ERV1	LTR	-41672	Tmem163	ENSMUST00000160111.7	intronic	intronic	gene_body	-1.17745	1.65794	22.0079	1.6207e-05	0.000569794	-0.0952499	10.955	14.6774	0.00192872	0.00404165	0	0	TRUE	TRUE	TRUE	TRUE	FALSE	FALSE
chr1	127468527	127468859	333	*	mm10_rmsk	exon	1241		MTE2b	MTE2b_dup967	ERVL-MaLR	LTR	-31485	Tmem163	ENSMUST00000160111.7	intronic	intronic	gene_body	1.5334	-2.3082	8.63979	0.00466733	0.0446665	-0.265936	12.1834	46.9875	9.20397e-06	5.1755e-05	0	0	FALSE	FALSE	FALSE	FALSE	FALSE	FALSE
chr1	127473953	127474285	333	*	mm10_rmsk	exon	1343		MTEa	MTEa_dup1123	ERVL-MaLR	LTR	-26059	Tmem163	ENSMUST00000160111.7	intronic	intronic	gene_body	1.89628	-2.40614	10.2284	0.00221139	0.0261097	-0.2922	12.679	58.9166	2.66017e-06	2.14153e-05	0	0	FALSE	FALSE	FALSE	FALSE	FALSE	FALSE
chr1	127522870	127523224	355	*	mm10_rmsk	exon	2055		RLTR9A3B	RLTR9A3B_dup22	ERVK	LTR	-14206	Tmem163	ENSMUST00000162406.1	intronic	intronic	gene_body	-1.43103	-1.00548	15.054	0.00026276	0.00512504	-0.66746	7.48946	44.4641	2.77185e-05	0.000118108	1.46873e-173	4.49772e-173	TRUE	FALSE	TRUE	FALSE	FALSE	FALSE
chr1	127569143	127569909	767	*	mm10_rmsk	exon	4055		RMER1B	RMER1B_dup303	RMER1B	Other	31713	Tmem163	ENSMUST00000162406.1	intronic	intronic	gene_body	1.97119	-1.78666	20.0465	3.45426e-05	0.0010329	0.0433976	12.0162	1.19464	0.29339	0.345947	0	0	FALSE	FALSE	FALSE	FALSE	FALSE	FALSE
chr1	127576452	127576626	175	*	mm10_rmsk	exon	457		IMPB_01	IMPB_01_dup1142	Satellite	Satellite	39022	Tmem163	ENSMUST00000162406.1	intronic	intronic	gene_body	-1.25526	-1.28101	13.1562	0.000593846	0.00968728	0.274633	11.8608	41.784	1.71433e-05	8.23859e-05	0	0	TRUE	FALSE	TRUE	FALSE	TRUE	TRUE
chr1	127602662	127603262	601	*	mm10_rmsk	exon	2440		MLTR18B_MM	MLTR18B_MM_dup25	ERVK	LTR	65232	Tmem163	ENSMUST00000162406.1	intronic	intronic	gene_body	-1.40115	-0.256315	26.8771	2.69652e-06	0.000143061	-0.0770986	7.34407	5.08529	0.0411905	0.0629674	5.14944e-83	1.11047e-82	TRUE	TRUE	TRUE	FALSE	FALSE	FALSE
chr1	127626029	127626164	136	*	mm10_rmsk	exon	452		B4A	B4A_dup5861	B4	SINE	-51857	Tmem163	ENSMUST00000160616.7	intronic	intronic	gene_body	-2.02317	-0.253883	49.3709	2.28065e-09	1.15646e-06	0.0753296	14.4644	7.74941	0.0149756	0.0252756	0	0	TRUE	TRUE	TRUE	FALSE	FALSE	FALSE
chr1	127773376	127773507	132	*	mm10_rmsk	exon	463		ID_B1	ID_B1_dup4241	B4	SINE	-547	RP24-137J17.2	ENSMUST00000188163.1	intronic	proximal <=1000bp	Tss_prox_1kbp	-1.15892	0.753034	20.9563	2.42535e-05	0.000781757	-0.175808	14.6041	23.3246	0.000290382	0.000788684	0	0	FALSE	FALSE	FALSE	TRUE	FALSE	TRUE
chr1	127808916	127809028	113	*	mm10_rmsk	exon	519		B1_Mm	B1_Mm_dup1681	Alu	SINE	12345	Ccnt2	ENSMUST00000153359.1	intergenic	intergenic	intergenic	-1.79697	-1.99485	12.8451	0.000680542	0.0107565	-0.134862	12.9233	6.73414	0.0215837	0.0353101	0	0	FALSE	FALSE	FALSE	FALSE	FALSE	FALSE
chr1	127826336	127826510	175	*	mm10_rmsk	exon	674		B3	B3_dup5267	B2	SINE	-13780	Map3k19	ENSMUST00000061512.4	intronic	intronic	gene_body	-1.89172	-2.5046	9.32595	0.00336938	0.0354607	-0.0408682	15.0047	1.97967	0.18188	0.229711	0	0	FALSE	FALSE	FALSE	FALSE	FALSE	FALSE
chr1	127826605	127826767	163	*	mm10_rmsk	exon	615		B1_Mus2	B1_Mus2_dup2420	Alu	SINE	-13523	Map3k19	ENSMUST00000061512.4	intronic	intronic	gene_body	-1.61394	-2.22779	9.04631	0.00384554	0.0389625	-0.176162	13.8323	10.0652	0.00699884	0.0128811	0	0	FALSE	FALSE	FALSE	FALSE	FALSE	FALSE
chr1	127826990	127827186	197	*	mm10_rmsk	exon	583		ID_B1	ID_B1_dup4250	B4	SINE	-13104	Map3k19	ENSMUST00000061512.4	intronic	intronic	gene_body	-2.03553	-2.1078	16.0885	0.000170312	0.00364206	-0.175808	14.6041	23.3246	0.000290382	0.000788684	0	0	FALSE	FALSE	FALSE	FALSE	FALSE	FALSE
chr1	127834190	127834429	240	*	mm10_rmsk	exon	410		B4	B4_dup4166	B4	SINE	-5861	Map3k19	ENSMUST00000061512.4	intronic	intronic	gene_body	-1.93031	-1.81882	18.9612	5.29957e-05	0.00144918	0.0559679	13.6316	3.88846	0.0693232	0.0998362	0	0	FALSE	FALSE	FALSE	FALSE	FALSE	FALSE
chr1	127836672	127836820	149	*	mm10_rmsk	exon	377		MLT1A0	MLT1A0_dup498	ERVL-MaLR	LTR	-3470	Map3k19	ENSMUST00000061512.4	intronic	intronic	gene_body	-1.63987	-1.2686	20.2183	3.22994e-05	0.000979925	0.10488	11.052	11.0837	0.00514578	0.00966129	0	0	TRUE	TRUE	TRUE	FALSE	FALSE	FALSE
chr1	127844232	127844357	126	*	mm10_rmsk	exon	727		B1_Mus2	B1_Mus2_dup2422	Alu	SINE	3911	Map3k19	ENSMUST00000187653.6	intronic	intronic	gene_body	-2.46507	-2.27459	18.3435	6.78221e-05	0.0017632	-0.176162	13.8323	10.0652	0.00699884	0.0128811	0	0	FALSE	FALSE	FALSE	FALSE	FALSE	FALSE
chr1	127860655	127860860	206	*	mm10_rmsk	exon	602		ID_B1	ID_B1_dup4259	B4	SINE	5624	Map3k19	ENSMUST00000208183.1	intergenic	intergenic	intergenic	-1.67054	-2.05681	11.4488	0.00126684	0.0172481	-0.175808	14.6041	23.3246	0.000290382	0.000788684	0	0	FALSE	FALSE	FALSE	FALSE	FALSE	FALSE
chr1	127860873	127861019	147	*	mm10_rmsk	exon	833		B1_Mur3	B1_Mur3_dup861	Alu	SINE	5842	Map3k19	ENSMUST00000208183.1	intergenic	intergenic	intergenic	-1.8468	-0.257504	45.5545	6.75168e-09	2.21418e-06	-0.199309	12.3985	15.6938	0.00149799	0.00323602	0	0	TRUE	TRUE	TRUE	FALSE	FALSE	FALSE
chr1	127861199	127861365	167	*	mm10_rmsk	exon	434		RSINE1	RSINE1_dup5110	B4	SINE	6168	Map3k19	ENSMUST00000208183.1	intergenic	intergenic	intergenic	-1.15096	-0.745829	12.8389	0.00068241	0.0107778	0.0578688	14.2698	3.88326	0.0694883	0.0999452	0	0	TRUE	FALSE	TRUE	FALSE	FALSE	FALSE
chr1	127861377	127861520	144	*	mm10_rmsk	exon	632		B1_Mur1	B1_Mur1_dup1305	Alu	SINE	6346	Map3k19	ENSMUST00000208183.1	intergenic	intergenic	intergenic	-1.52792	-0.612026	25.2111	4.91707e-06	0.000226814	-0.179663	13.0741	14.4372	0.00205038	0.00424761	0	0	FALSE	FALSE	FALSE	FALSE	FALSE	FALSE
chr1	127862112	127862205	94	*	mm10_rmsk	exon	392		B4	B4_dup4173	B4	SINE	-6568	Rab3gap1	ENSMUST00000037649.5	intergenic	intergenic	intergenic	-1.39812	-1.03038	15.7934	0.000192593	0.00401418	0.0559679	13.6316	3.88846	0.0693232	0.0998362	0	0	TRUE	FALSE	TRUE	FALSE	FALSE	FALSE
chr1	127862206	127862562	357	*	mm10_rmsk	exon	2143		RLTR19	RLTR19_dup36	ERVK	LTR	-6211	Rab3gap1	ENSMUST00000037649.5	intergenic	intergenic	intergenic	-1.23139	-1.34545	11.395	0.00129799	0.0175595	0.128482	7.96778	16.873	0.00113037	0.00251468	9.12868e-97	2.10949e-96	TRUE	FALSE	TRUE	FALSE	FALSE	FALSE
chr1	127868353	127868571	219	*	mm10_rmsk	exon	1060		B3	B3_dup5275	B2	SINE	-202	Rab3gap1	ENSMUST00000037649.5	intergenic	proximal <=1000bp	Tss_prox_1kbp	-1.01783	0.928024	18.0902	7.50933e-05	0.0019119	-0.0408682	15.0047	1.97967	0.18188	0.229711	0	0	FALSE	FALSE	FALSE	FALSE	FALSE	TRUE
chr1	127886328	127887426	1099	*	mm10_rmsk	exon	5559		Lx9	Lx9_dup2662	L1	LINE	-13487	Rab3gap1	ENSMUST00000150945.1	intronic	intronic	gene_body	1.33993	-1.99	9.03255	0.00387071	0.0391468	0.366266	13.1834	126.776	2.85574e-08	2.45813e-06	0	0	FALSE	FALSE	FALSE	FALSE	FALSE	FALSE
chr1	127904868	127904944	77	*	mm10_rmsk	exon	246		ID4_	ID4__dup1012	ID	SINE	3955	Rab3gap1	ENSMUST00000150945.1	exonic	exonic	gene_body	-1.74317	-2.05152	11.7258	0.00111847	0.0157132	-0.141335	12.0045	20.1414	0.000548502	0.00134679	0	0	FALSE	FALSE	FALSE	FALSE	FALSE	FALSE
chr1	127904945	127905317	373	*	mm10_rmsk	exon	1573		ORR1D1	ORR1D1_dup1000	ERVL-MaLR	LTR	4032	Rab3gap1	ENSMUST00000150945.1	exonic	exonic	gene_body	-1.37245	-0.663419	20.6319	2.74983e-05	0.000864137	0.0522614	12.1868	4.48196	0.0532154	0.0784558	0	0	TRUE	FALSE	TRUE	FALSE	FALSE	FALSE
chr1	127989819	127990251	433	*	mm10_rmsk	exon	844		MLT-int	MLT-int_dup48	ERVL-MaLR	LTR	5132	RP24-338G10.1	ENSMUST00000193744.1	intronic	intronic	gene_body	-1.73661	-1.19128	18.0963	7.49094e-05	0.00190814	0.0425905	7.63114	1.25871	0.281325	0.334541	3.82003e-101	9.03061e-101	TRUE	FALSE	TRUE	FALSE	FALSE	FALSE
chr1	128039256	128039389	134	*	mm10_rmsk	exon	596		B1_Mus2	B1_Mus2_dup2437	Alu	SINE	687	Rpl28-ps1	ENSMUST00000121497.1	intronic	proximal <=1000bp	Tss_prox_1kbp	-1.37564	-1.04583	18.1102	7.44922e-05	0.00189998	-0.176162	13.8323	10.0652	0.00699884	0.0128811	0	0	TRUE	FALSE	TRUE	FALSE	FALSE	FALSE
chr1	128039400	128039526	127	*	mm10_rmsk	exon	728		B1_Mur1	B1_Mur1_dup1319	Alu	SINE	831	Rpl28-ps1	ENSMUST00000121497.1	intronic	proximal <=1000bp	Tss_prox_1kbp	-1.19176	-1.11422	12.6789	0.000732169	0.0113788	-0.179663	13.0741	14.4372	0.00205038	0.00424761	0	0	TRUE	FALSE	TRUE	FALSE	FALSE	FALSE
chr1	128090477	128090816	340	*	mm10_rmsk	exon	2908		ORR1A1	ORR1A1_dup199	ERVL-MaLR	LTR	1146	RP23-264E23.2	ENSMUST00000194969.1	intronic	intronic	gene_body	2.09019	-2.66693	9.70962	0.00281423	0.0311474	0.232716	10.185	44.1534	1.28236e-05	6.46377e-05	0	0	FALSE	FALSE	FALSE	FALSE	FALSE	FALSE
chr1	128099906	128100754	849	*	mm10_rmsk	exon	5413		Lx3A	Lx3A_dup405	L1	LINE	-716	RP23-264E23.1	ENSMUST00000193284.1	exonic	proximal <=1000bp	Tss_prox_1kbp	1.17918	-1.24109	10.9402	0.00159528	0.0204816	0.471895	11.8934	70.5091	9.58045e-07	1.0572e-05	0	0	FALSE	FALSE	FALSE	FALSE	FALSE	FALSE
chr1	128102203	128102328	126	*	mm10_rmsk	exon	469		B1F	B1F_dup1461	Alu	SINE	-126	Zranb3	ENSMUST00000124876.1	exonic	proximal <=1000bp	Tss_prox_1kbp	-1.40184	0.216257	27.6324	2.06231e-06	0.000117008	-0.210784	13.2074	26.2569	0.000169765	0.00050658	0	0	FALSE	FALSE	FALSE	FALSE	FALSE	TRUE
chr1	128108721	128108866	146	*	mm10_rmsk	exon	1230		B1_Mm	B1_Mm_dup1687	Alu	SINE	5390	R3hdm1	ENSMUST00000185389.1	exonic	exonic	gene_body	-1.14236	-0.621212	15.1714	0.000250054	0.00493023	-0.134862	12.9233	6.73414	0.0215837	0.0353101	0	0	TRUE	TRUE	TRUE	FALSE	FALSE	FALSE
chr1	128108890	128108954	65	*	mm10_rmsk	exon	338		B1_Mur1	B1_Mur1_dup1322	Alu	SINE	5559	R3hdm1	ENSMUST00000185389.1	exonic	exonic	gene_body	-1.38735	-0.375037	23.933	7.86536e-06	0.000325743	-0.179663	13.0741	14.4372	0.00205038	0.00424761	0	0	TRUE	TRUE	TRUE	FALSE	FALSE	FALSE
chr1	128147216	128147372	157	*	mm10_rmsk	exon	339		ID_B1	ID_B1_dup4279	B4	SINE	3602	RP23-114N13.3	ENSMUST00000195578.1	intronic	intronic	gene_body	-1.66637	-1.39781	20.6843	2.69442e-05	0.000850211	-0.175808	14.6041	23.3246	0.000290382	0.000788684	0	0	FALSE	FALSE	FALSE	FALSE	FALSE	FALSE
chr1	128163663	128163798	136	*	mm10_rmsk	exon	583		B1_Mur1	B1_Mur1_dup1324	Alu	SINE	449	RP23-114N13.4	ENSMUST00000194793.1	exonic	proximal <=1000bp	Tss_prox_1kbp	-2.94081	-2.6032	15.765	0.000194892	0.004051	-0.179663	13.0741	14.4372	0.00205038	0.00424761	0	0	FALSE	FALSE	FALSE	FALSE	FALSE	FALSE
chr1	128173424	128173682	259	*	mm10_rmsk	exon	548		B4A	B4A_dup5918	B4	SINE	-1011	R3hdm1	ENSMUST00000191274.6	exonic	exonic	gene_body	-2.14388	-2.32652	14.0924	0.000395858	0.00706607	0.0753296	14.4644	7.74941	0.0149756	0.0252756	0	0	FALSE	FALSE	FALSE	FALSE	FALSE	FALSE
chr1	128193984	128194400	417	*	mm10_rmsk	exon	2212		MTC	MTC_dup1305	ERVL-MaLR	LTR	1152	R3hdm1	ENSMUST00000189982.1	exonic	exonic	gene_body	-1.09312	0.617906	20.295	3.13472e-05	0.000957157	-0.0712501	12.9646	7.63021	0.0156148	0.0261341	0	0	TRUE	TRUE	TRUE	FALSE	FALSE	FALSE
chr1	128194599	128194734	136	*	mm10_rmsk	exon	578		B1_Mus2	B1_Mus2_dup2451	Alu	SINE	1767	R3hdm1	ENSMUST00000189982.1	exonic	exonic	gene_body	-1.55762	0.0514298	27.1402	2.45535e-06	0.000133267	-0.176162	13.8323	10.0652	0.00699884	0.0128811	0	0	TRUE	TRUE	TRUE	FALSE	FALSE	FALSE
chr1	128195214	128195334	121	*	mm10_rmsk	exon	305		RMER15	RMER15_dup1059	ERVL	LTR	2382	R3hdm1	ENSMUST00000189982.1	exonic	exonic	gene_body	-1.60196	-1.86278	12.1018	0.000945436	0.0138251	-0.386955	12.6786	57.0863	3.17301e-06	2.43192e-05	0	0	FALSE	FALSE	FALSE	FALSE	FALSE	FALSE
chr1	128224367	128224721	355	*	mm10_rmsk	exon	1723		ORR1D1	ORR1D1_dup1005	ERVL-MaLR	LTR	-10658	R3hdm1	ENSMUST00000188570.1	intronic	intronic	gene_body	-1.91592	-2.274	11.8948	0.00103692	0.014836	0.0522614	12.1868	4.48196	0.0532154	0.0784558	0	0	FALSE	FALSE	FALSE	FALSE	FALSE	FALSE
chr1	128242836	128243022	187	*	mm10_rmsk	exon	1375		RMER10B	RMER10B_dup135	ERVL	LTR	-942	Ubxn4	ENSMUST00000190736.6	intergenic	proximal <=1000bp	Tss_prox_1kbp	-1.11502	-1.56622	8.40948	0.00521285	0.0482562	-0.184869	9.88573	39.0409	2.43875e-05	0.000107064	0	0	FALSE	FALSE	FALSE	TRUE	FALSE	FALSE
chr1	128243714	128243839	126	*	mm10_rmsk	exon	454		B1_Mm	B1_Mm_dup1694	Alu	SINE	-125	Ubxn4	ENSMUST00000190736.6	intergenic	proximal <=1000bp	Tss_prox_1kbp	-1.44754	2.14294	34.2849	2.15509e-07	2.25871e-05	-0.134862	12.9233	6.73414	0.0215837	0.0353101	0	0	TRUE	FALSE	TRUE	TRUE	FALSE	TRUE
chr1	128287125	128287199	75	*	mm10_rmsk	exon	292		B4A	B4A_dup5921	B4	SINE	-5065	Lct	ENSMUST00000162067.1	intronic	intronic	gene_body	1.5934	-2.28839	9.82735	0.00266378	0.0299317	0.0753296	14.4644	7.74941	0.0149756	0.0252756	0	0	FALSE	FALSE	FALSE	FALSE	FALSE	FALSE
chr1	128303608	128303691	84	*	mm10_rmsk	exon	328		RSINE1	RSINE1_dup5163	B4	SINE	11344	Lct	ENSMUST00000162067.1	intronic	intronic	gene_body	-1.35085	-1.30029	13.5935	0.000490952	0.00835682	0.0578688	14.2698	3.88326	0.0694883	0.0999452	0	0	FALSE	FALSE	FALSE	FALSE	TRUE	FALSE
chr1	128304559	128304633	75	*	mm10_rmsk	exon	255		IMPB_01	IMPB_01_dup1160	Satellite	Satellite	12295	Lct	ENSMUST00000162067.1	intronic	intronic	gene_body	-1.23911	-1.09606	13.4793	0.000515889	0.00868345	0.274633	11.8608	41.784	1.71433e-05	8.23859e-05	0	0	FALSE	FALSE	FALSE	FALSE	FALSE	TRUE
chr1	128308319	128308459	141	*	mm10_rmsk	exon	669		B1_Mur1	B1_Mur1_dup1337	Alu	SINE	16055	Lct	ENSMUST00000162067.1	intronic	intronic	gene_body	-1.06262	-1.27977	8.34086	0.00538802	0.0493821	-0.179663	13.0741	14.4372	0.00205038	0.00424761	0	0	FALSE	FALSE	FALSE	FALSE	FALSE	FALSE
chr1	128324882	128325087	206	*	mm10_rmsk	exon	801		B3	B3_dup5348	B2	SINE	-3231	Lct	ENSMUST00000073490.6	intronic	intronic	gene_body	-1.34619	-1.65383	11.3309	0.00133608	0.017944	-0.0408682	15.0047	1.97967	0.18188	0.229711	0	0	FALSE	FALSE	FALSE	FALSE	FALSE	FALSE
chr1	128325108	128325513	406	*	mm10_rmsk	exon	1255		Lx7	Lx7_dup1956	L1	LINE	-2805	Lct	ENSMUST00000073490.6	intronic	intronic	gene_body	-1.36146	0.968501	32.3826	4.03755e-07	3.52856e-05	0.295529	13.1367	105.492	8.80305e-08	3.05101e-06	0	0	TRUE	TRUE	TRUE	FALSE	FALSE	FALSE
chr1	128359149	128359185	37	*	mm10_rmsk	exon	606		ID	ID_dup352	ID	SINE	-462	Mcm6	ENSMUST00000190495.1	intronic	proximal <=1000bp	Tss_prox_1kbp	-1.48763	-0.799128	25.4557	4.49825e-06	0.000211914	-0.23277	10.1607	35.2942	4.07426e-05	0.000154736	0	0	FALSE	FALSE	FALSE	TRUE	FALSE	TRUE
chr1	128359186	128359301	116	*	mm10_rmsk	exon	442		PB1D10	PB1D10_dup2240	Alu	SINE	-346	Mcm6	ENSMUST00000190495.1	intronic	proximal <=1000bp	Tss_prox_1kbp	-1.24045	0.531762	27.0827	2.50614e-06	0.000135342	-0.196601	13.5951	25.3633	0.00019904	0.000578507	0	0	TRUE	FALSE	TRUE	TRUE	FALSE	TRUE
chr1	128360061	128360233	173	*	mm10_rmsk	exon	479		B3A	B3A_dup4475	B2	SINE	397	Mcm6	ENSMUST00000027601.10	intergenic	proximal <=1000bp	Tss_prox_1kbp	-1.1797	1.84626	24.0068	7.65329e-06	0.000319011	-0.0693289	14.2699	6.57714	0.0228853	0.0371879	0	0	TRUE	FALSE	TRUE	TRUE	FALSE	TRUE
chr1	128360268	128360361	94	*	mm10_rmsk	exon	322		ID_B1	ID_B1_dup4316	B4	SINE	604	Mcm6	ENSMUST00000027601.10	intergenic	proximal <=1000bp	Tss_prox_1kbp	-1.16694	0.491536	23.0903	1.07685e-05	0.000415181	-0.175808	14.6041	23.3246	0.000290382	0.000788684	0	0	FALSE	FALSE	FALSE	TRUE	FALSE	FALSE
chr1	128360270	128360379	110	*	mm10_rmsk	exon	276		PB1	PB1_dup419	Alu	SINE	606	Mcm6	ENSMUST00000027601.10	intergenic	proximal <=1000bp	Tss_prox_1kbp	-1.04848	0.543173	19.3219	4.59341e-05	0.00129326	-0.205657	11.1561	26.6413	0.000158719	0.000477294	0	0	FALSE	FALSE	FALSE	TRUE	FALSE	FALSE
chr1	128409692	128409819	128	*	mm10_rmsk	exon	417		ID_B1	ID_B1_dup4320	B4	SINE	-7540	Dars	ENSMUST00000027602.14	intronic	intronic	gene_body	-1.72503	-1.6417	15.7307	0.000197705	0.00409609	-0.175808	14.6041	23.3246	0.000290382	0.000788684	0	0	TRUE	FALSE	TRUE	FALSE	FALSE	FALSE
chr1	128410229	128410367	139	*	mm10_rmsk	exon	690		B1_Mur3	B1_Mur3_dup877	Alu	SINE	-6992	Dars	ENSMUST00000027602.14	intronic	intronic	gene_body	-1.24531	-1.71105	8.33968	0.0053911	0.0494014	-0.199309	12.3985	15.6938	0.00149799	0.00323602	0	0	FALSE	FALSE	FALSE	FALSE	FALSE	FALSE
chr1	128414693	128414839	147	*	mm10_rmsk	exon	1252		B1_Mus2	B1_Mus2_dup2479	Alu	SINE	-2520	Dars	ENSMUST00000027602.14	intronic	intronic	gene_body	1.89941	-2.65492	8.38611	0.00527185	0.0486402	-0.176162	13.8323	10.0652	0.00699884	0.0128811	0	0	FALSE	FALSE	FALSE	FALSE	FALSE	FALSE
chr1	128414899	128415039	141	*	mm10_rmsk	exon	874		B1_Mur4	B1_Mur4_dup1394	Alu	SINE	-2320	Dars	ENSMUST00000027602.14	intronic	intronic	gene_body	1.73146	-2.4809	8.55497	0.00486092	0.0459643	-0.197949	13.0761	16.1554	0.00133973	0.00293351	0	0	FALSE	FALSE	FALSE	FALSE	FALSE	FALSE
chr1	128417597	128417698	102	*	mm10_rmsk	exon	533		PB1D7	PB1D7_dup838	Alu	SINE	229	Dars	ENSMUST00000064309.8	intergenic	proximal <=1000bp	Tss_prox_1kbp	-1.36857	2.03384	31.2099	5.98734e-07	4.69385e-05	-0.319159	12.459	36.3072	3.53263e-05	0.000141179	0	0	TRUE	TRUE	TRUE	TRUE	FALSE	TRUE
chr1	128417621	128417724	104	*	mm10_rmsk	exon	352		B4	B4_dup4199	B4	SINE	253	Dars	ENSMUST00000064309.8	intergenic	proximal <=1000bp	Tss_prox_1kbp	-1.4633	2.08432	34.7543	1.84966e-07	2.02802e-05	0.0559679	13.6316	3.88846	0.0693232	0.0998362	0	0	TRUE	TRUE	TRUE	TRUE	FALSE	TRUE
chr1	128457724	128457938	215	*	mm10_rmsk	exon	576		ID_B1	ID_B1_dup4328	B4	SINE	-32102	Gm23902	ENSMUST00000157571.1	intergenic	intergenic	intergenic	-1.61493	-0.743926	26.4277	3.16694e-06	0.000161846	-0.175808	14.6041	23.3246	0.000290382	0.000788684	0	0	FALSE	FALSE	FALSE	FALSE	FALSE	FALSE
chr1	128477114	128477273	160	*	mm10_rmsk	exon	340		ID_B1	ID_B1_dup4337	B4	SINE	-12767	Gm23902	ENSMUST00000157571.1	intergenic	intergenic	intergenic	-1.7571	-2.47604	8.83056	0.00426088	0.0418837	-0.175808	14.6041	23.3246	0.000290382	0.000788684	0	0	FALSE	FALSE	FALSE	FALSE	FALSE	FALSE
chr1	128477615	128477878	264	*	mm10_rmsk	exon	1037		MTD	MTD_dup2625	ERVL-MaLR	LTR	-12162	Gm23902	ENSMUST00000157571.1	intergenic	intergenic	intergenic	-1.06346	-0.597016	13.3997	0.000534043	0.00891938	-0.128328	13.8494	24.9898	0.000212962	0.000611037	0	0	TRUE	TRUE	TRUE	FALSE	FALSE	FALSE
chr1	128505572	128505698	127	*	mm10_rmsk	exon	646		RLTR41A2	RLTR41A2_dup32	ERV1	LTR	-9419	RP23-307G23.2	ENSMUST00000188035.1	intergenic	intergenic	intergenic	-1.57897	-1.41649	18.2803	6.95649e-05	0.00179902	-0.420305	8.11993	19.4738	0.000911952	0.0020826	2.69942e-208	9.18777e-208	TRUE	FALSE	TRUE	FALSE	FALSE	FALSE
chr1	128536515	128536631	117	*	mm10_rmsk	exon	366		B4A	B4A_dup5953	B4	SINE	15055	RP23-307G23.3	ENSMUST00000187672.1	intergenic	intergenic	intergenic	-1.37803	-1.20112	17.1551	0.000109738	0.00257517	0.0753296	14.4644	7.74941	0.0149756	0.0252756	0	0	FALSE	FALSE	FALSE	FALSE	FALSE	FALSE
chr1	128560924	128561158	235	*	mm10_rmsk	exon	780		B4A	B4A_dup5961	B4	SINE	-31132	Cxcr4	ENSMUST00000052172.6	intergenic	intergenic	intergenic	-1.5397	0.0806964	38.0278	6.5127e-08	9.79943e-06	0.0753296	14.4644	7.74941	0.0149756	0.0252756	0	0	TRUE	TRUE	TRUE	FALSE	FALSE	FALSE
chr1	128566055	128566184	130	*	mm10_rmsk	exon	624		ID_B1	ID_B1_dup4363	B4	SINE	-26106	Cxcr4	ENSMUST00000052172.6	intergenic	intergenic	intergenic	-1.09822	-0.246946	18.7657	5.72843e-05	0.00154149	-0.175808	14.6041	23.3246	0.000290382	0.000788684	0	0	TRUE	FALSE	TRUE	FALSE	FALSE	FALSE
chr1	128569858	128570061	204	*	mm10_rmsk	exon	683		B3	B3_dup5387	B2	SINE	-22229	Cxcr4	ENSMUST00000052172.6	intergenic	intergenic	intergenic	-1.87695	-1.10808	30.2714	8.23921e-07	5.94404e-05	-0.0408682	15.0047	1.97967	0.18188	0.229711	0	0	FALSE	FALSE	FALSE	FALSE	FALSE	TRUE
chr1	128571718	128571816	99	*	mm10_rmsk	exon	262		IMPB_01	IMPB_01_dup1168	Satellite	Satellite	-20474	Cxcr4	ENSMUST00000052172.6	intergenic	intergenic	intergenic	1.81505	-2.54536	8.34108	0.00538747	0.0493796	0.274633	11.8608	41.784	1.71433e-05	8.23859e-05	0	0	FALSE	FALSE	FALSE	FALSE	FALSE	FALSE
chr1	128582522	128582697	176	*	mm10_rmsk	exon	306		MIR	MIR_dup1321	MIR	SINE	-9593	Cxcr4	ENSMUST00000052172.6	intergenic	intergenic	intergenic	2.14359	-2.69194	9.47112	0.00314692	0.0337828	-0.0763741	12.8857	8.72251	0.0107557	0.0189413	0	0	FALSE	FALSE	FALSE	FALSE	FALSE	FALSE
chr1	128593581	128593789	209	*	mm10_rmsk	exon	901		ID_B1	ID_B1_dup4370	B4	SINE	1288	Cxcr4	ENSMUST00000142893.1	intergenic	intergenic	intergenic	-1.22113	0.534922	23.2552	1.01235e-05	0.000395651	-0.175808	14.6041	23.3246	0.000290382	0.000788684	0	0	FALSE	FALSE	FALSE	FALSE	FALSE	FALSE
chr1	128597537	128597592	56	*	mm10_rmsk	exon	242		B4	B4_dup4227	B4	SINE	5244	Cxcr4	ENSMUST00000142893.1	intergenic	intergenic	intergenic	-1.86673	-0.960471	29.9056	9.34032e-07	6.51447e-05	0.0559679	13.6316	3.88846	0.0693232	0.0998362	0	0	FALSE	FALSE	FALSE	FALSE	FALSE	FALSE
chr1	128597620	128597786	167	*	mm10_rmsk	exon	569		B4	B4_dup4228	B4	SINE	5327	Cxcr4	ENSMUST00000142893.1	intergenic	intergenic	intergenic	-1.43675	-0.545212	25.1865	4.96126e-06	0.000228388	0.0559679	13.6316	3.88846	0.0693232	0.0998362	0	0	FALSE	FALSE	FALSE	FALSE	FALSE	FALSE
chr1	128602466	128602541	76	*	mm10_rmsk	exon	766		ID	ID_dup357	ID	SINE	10173	Cxcr4	ENSMUST00000142893.1	intergenic	intergenic	intergenic	-1.77552	-2.22959	9.86853	0.00261315	0.0295073	-0.23277	10.1607	35.2942	4.07426e-05	0.000154736	0	0	FALSE	FALSE	FALSE	FALSE	FALSE	FALSE
chr1	128702628	128703219	592	*	mm10_rmsk	exon	4935		L1Md_F2	L1Md_F2_dup3745	L1	LINE	-47707	RP23-424E19.1	ENSMUST00000185285.1	intergenic	intergenic	intergenic	1.97662	-2.4478	12.2703	0.000877204	0.0130596	0.519061	15.1429	139.838	1.55383e-08	1.93193e-06	0	0	FALSE	FALSE	FALSE	FALSE	FALSE	FALSE
chr1	128746601	128746728	128	*	mm10_rmsk	exon	575		B3A	B3A_dup4506	B2	SINE	-4198	RP23-424E19.1	ENSMUST00000185285.1	intergenic	intergenic	intergenic	-1.75599	-2.35287	9.63531	0.00291376	0.0319546	-0.0693289	14.2699	6.57714	0.0228853	0.0371879	0	0	FALSE	FALSE	FALSE	FALSE	FALSE	FALSE
chr1	128796204	128796418	215	*	mm10_rmsk	exon	882		B4	B4_dup4285	B4	SINE	21783	RP23-424E19.2	ENSMUST00000181951.1	intergenic	intergenic	intergenic	-1.83593	-0.893992	31.8065	4.89647e-07	4.05803e-05	0.0559679	13.6316	3.88846	0.0693232	0.0998362	0	0	FALSE	FALSE	FALSE	FALSE	FALSE	FALSE
chr1	128798637	128799029	393	*	mm10_rmsk	exon	1366		MTD	MTD_dup2630	ERVL-MaLR	LTR	24216	RP23-424E19.2	ENSMUST00000181951.1	intergenic	intergenic	intergenic	-1.10602	-0.415233	17.5278	9.42791e-05	0.0022854	-0.128328	13.8494	24.9898	0.000212962	0.000611037	0	0	TRUE	TRUE	TRUE	FALSE	FALSE	FALSE
chr1	128800289	128800400	112	*	mm10_rmsk	exon	404		ID_B1	ID_B1_dup4419	B4	SINE	25868	RP23-424E19.2	ENSMUST00000181951.1	intergenic	intergenic	intergenic	-1.25578	-0.98122	14.6609	0.000310425	0.005842	-0.175808	14.6041	23.3246	0.000290382	0.000788684	0	0	TRUE	FALSE	TRUE	FALSE	FALSE	FALSE
chr1	128803779	128803971	193	*	mm10_rmsk	exon	228		LTR88b	LTR88b_dup6	Gypsy	LTR	29358	RP23-424E19.2	ENSMUST00000181951.1	intergenic	intergenic	intergenic	-1.27111	-1.36877	10.9577	0.00158258	0.020363	-0.359969	5.61557	22.2151	0.000359983	0.000943374	1.82884e-40	2.9994e-40	TRUE	FALSE	TRUE	FALSE	FALSE	FALSE
chr1	128831961	128832030	70	*	mm10_rmsk	exon	298		ID_B1	ID_B1_dup4423	B4	SINE	-53989	Gm23056	ENSMUST00000082803.1	intergenic	intergenic	intergenic	-1.77148	-1.4125	20.5672	2.81973e-05	0.000880793	-0.175808	14.6041	23.3246	0.000290382	0.000788684	0	0	FALSE	FALSE	FALSE	FALSE	FALSE	FALSE
chr1	128846568	128846759	192	*	mm10_rmsk	exon	387		MER21C	MER21C_dup94	ERVL	LTR	-39260	Gm23056	ENSMUST00000082803.1	intergenic	intergenic	intergenic	-3.31872	-2.13634	30.4269	7.81273e-07	5.71384e-05	0.0815325	9.2567	6.95906	0.0198665	0.032644	0	0	TRUE	FALSE	TRUE	FALSE	FALSE	FALSE
chr1	128874729	128874880	152	*	mm10_rmsk	exon	307		RSINE1	RSINE1_dup5223	B4	SINE	-11139	Gm23056	ENSMUST00000082803.1	intergenic	intergenic	intergenic	-1.58196	-0.632649	30.6409	7.26283e-07	5.41569e-05	0.0578688	14.2698	3.88326	0.0694883	0.0999452	0	0	FALSE	FALSE	TRUE	FALSE	FALSE	TRUE
chr1	128875056	128875212	157	*	mm10_rmsk	exon	668		ID_B1	ID_B1_dup4430	B4	SINE	-10807	Gm23056	ENSMUST00000082803.1	intergenic	intergenic	intergenic	-1.66295	0.148262	39.9071	3.63668e-08	6.63484e-06	-0.175808	14.6041	23.3246	0.000290382	0.000788684	0	0	TRUE	FALSE	TRUE	FALSE	FALSE	FALSE
chr1	128953751	128954084	334	*	mm10_rmsk	exon	1921		Lx2A1	Lx2A1_dup121	L1	LINE	67732	Gm23056	ENSMUST00000082803.1	intergenic	intergenic	intergenic	2.49811	-2.68058	10.5138	0.00193888	0.0236952	-0.0369648	10.4239	0.553491	0.469563	0.522826	0	0	FALSE	FALSE	FALSE	FALSE	FALSE	FALSE
chr1	128968802	128969138	337	*	mm10_rmsk	exon	798		L1M2	L1M2_dup778	L1	LINE	82783	Gm23056	ENSMUST00000082803.1	intergenic	intergenic	intergenic	1.60774	-2.42737	8.44992	0.00511244	0.0475987	0.243374	11.3215	50.1073	6.50403e-06	4.08877e-05	0	0	FALSE	FALSE	FALSE	FALSE	FALSE	FALSE
chr1	128994151	128994356	206	*	mm10_rmsk	exon	816		MTEa	MTEa_dup1152	ERVL-MaLR	LTR	108132	Gm23056	ENSMUST00000082803.1	intergenic	intergenic	intergenic	-1.89611	-0.528389	37.3035	8.17817e-08	1.14464e-05	-0.2922	12.679	58.9166	2.66017e-06	2.14153e-05	0	0	TRUE	FALSE	TRUE	FALSE	TRUE	FALSE
chr1	129017751	129019298	1548	*	mm10_rmsk	exon	32686		Lx4B	Lx4B_dup234	L1	LINE	131732	Gm23056	ENSMUST00000082803.1	intergenic	intergenic	intergenic	1.17744	-1.53985	10.0233	0.00243173	0.0280142	0.306357	11.1248	45.7945	1.05621e-05	5.62807e-05	0	0	FALSE	FALSE	FALSE	FALSE	FALSE	FALSE
chr1	129039288	129039514	227	*	mm10_rmsk	exon	493		L1M2	L1M2_dup780	L1	LINE	153269	Gm23056	ENSMUST00000082803.1	intergenic	intergenic	intergenic	-1.29941	-0.841104	18.48	6.42119e-05	0.00168824	0.243374	11.3215	50.1073	6.50403e-06	4.08877e-05	0	0	TRUE	FALSE	FALSE	FALSE	FALSE	FALSE
chr1	129039578	129039694	117	*	mm10_rmsk	exon	565		ID_B1	ID_B1_dup4440	B4	SINE	153559	Gm23056	ENSMUST00000082803.1	intergenic	intergenic	intergenic	-1.69559	0.0589331	39.44	4.19879e-08	7.27787e-06	-0.175808	14.6041	23.3246	0.000290382	0.000788684	0	0	TRUE	FALSE	TRUE	FALSE	FALSE	FALSE
chr1	129069925	129070281	357	*	mm10_rmsk	exon	2055		RMER19B	RMER19B_dup281	ERVK	LTR	183906	Gm23056	ENSMUST00000082803.1	intergenic	intergenic	intergenic	-1.6414	-2.11532	9.82377	0.00266823	0.0299691	0.154616	11.1902	30.1266	8.87635e-05	0.000298277	0	0	FALSE	FALSE	FALSE	FALSE	FALSE	FALSE
chr1	129077168	129078420	1253	*	mm10_rmsk	exon	5997		Lx5c	Lx5c_dup833	L1	LINE	191149	Gm23056	ENSMUST00000082803.1	intergenic	intergenic	intergenic	1.08232	-1.54798	8.73893	0.00445126	0.0432022	0.275621	12.3036	49.7246	6.78061e-06	4.22898e-05	0	0	FALSE	FALSE	FALSE	FALSE	TRUE	FALSE
chr1	129130776	129130917	142	*	mm10_rmsk	exon	239		MIRb	MIRb_dup1368	MIR	SINE	-142385	Thsd7b	ENSMUST00000148051.1	intergenic	intergenic	intergenic	-1.26961	-1.88896	8.59315	0.00477275	0.0453715	-0.165951	13.1579	40.2205	2.09103e-05	9.5896e-05	0	0	FALSE	FALSE	FALSE	FALSE	FALSE	FALSE
chr1	129216808	129217658	851	*	mm10_rmsk	exon	1302		MLT1A1-int	MLT1A1-int_dup2	ERVL-MaLR	LTR	-55644	Thsd7b	ENSMUST00000148051.1	intergenic	intergenic	intergenic	-1.22237	-0.488012	18.5734	6.18562e-05	0.00163739	0.155185	5.07991	3.46867	0.084298	0.118953	1.65434e-27	2.45008e-27	TRUE	FALSE	TRUE	FALSE	FALSE	FALSE
chr1	129244371	129244572	202	*	mm10_rmsk	exon	530		B3A	B3A_dup4545	B2	SINE	-28730	Thsd7b	ENSMUST00000148051.1	intergenic	intergenic	intergenic	-1.429	-1.81924	11.8353	0.00106488	0.0151384	-0.0693289	14.2699	6.57714	0.0228853	0.0371879	0	0	TRUE	FALSE	TRUE	FALSE	FALSE	FALSE
chr1	129372112	129372370	259	*	mm10_rmsk	exon	589		RMER15	RMER15_dup1078	ERVL	LTR	0	RP23-50E17.2	ENSMUST00000192743.1	exonic	TSS	Tss_prox_1kbp	-1.86492	-2.20941	12.6312	0.000747714	0.01156	-0.386955	12.6786	57.0863	3.17301e-06	2.43192e-05	0	0	FALSE	FALSE	FALSE	FALSE	FALSE	FALSE
chr1	129506197	129507419	1223	*	mm10_rmsk	exon	6383		L1Md_F2	L1Md_F2_dup3767	L1	LINE	-30092	Thsd7b	ENSMUST00000152305.2	intronic	intronic	gene_body	1.28975	-1.85412	9.4013	0.00325194	0.0345823	0.519061	15.1429	139.838	1.55383e-08	1.93193e-06	0	0	FALSE	FALSE	FALSE	FALSE	FALSE	FALSE
chr1	129693877	129694064	188	*	mm10_rmsk	exon	316		RMER15	RMER15_dup1082	ERVL	LTR	-16479	RP24-113A5.1	ENSMUST00000193840.1	intronic	intronic	gene_body	-2.11162	-1.9064	19.1798	4.85906e-05	0.00135289	-0.386955	12.6786	57.0863	3.17301e-06	2.43192e-05	0	0	TRUE	FALSE	TRUE	FALSE	FALSE	FALSE
chr1	129696900	129703060	6161	*	mm10_rmsk	exon	31586		L1Md_F2	L1Md_F2_dup3775	L1	LINE	-7483	RP24-113A5.1	ENSMUST00000193840.1	intronic	intronic	gene_body	1.08239	-0.458738	14.193	0.000379128	0.00683363	0.519061	15.1429	139.838	1.55383e-08	1.93193e-06	0	0	FALSE	FALSE	FALSE	FALSE	FALSE	FALSE
chr1	129774087	129774362	276	*	mm10_rmsk	exon	538		MLT1A0	MLT1A0_dup508	ERVL-MaLR	LTR	-23496	AC170749.1	ENSMUST00000161109.1	intronic	intronic	gene_body	-1.41541	-0.6577	23.548	9.07508e-06	0.000363914	0.10488	11.052	11.0837	0.00514578	0.00966129	0	0	TRUE	FALSE	TRUE	FALSE	FALSE	FALSE
chr1	129843719	129844250	532	*	mm10_rmsk	exon	3550		L1_Mus2	L1_Mus2_dup1358	L1	LINE	10571	RP23-322G4.1	ENSMUST00000194169.1	intronic	intronic	gene_body	-1.3438	-0.619315	21.8682	1.70927e-05	0.000594198	0.484439	13.0175	105.113	8.99763e-08	3.05101e-06	0	0	FALSE	FALSE	TRUE	FALSE	FALSE	FALSE
chr1	129858573	129859762	1190	*	mm10_rmsk	exon	7293		L1_Mus2	L1_Mus2_dup1359	L1	LINE	-1053	RP23-322G4.2	ENSMUST00000193851.1	intronic	intronic	gene_body	1.09292	-1.61065	8.53562	0.00490624	0.0462598	0.484439	13.0175	105.113	8.99763e-08	3.05101e-06	0	0	FALSE	FALSE	FALSE	FALSE	FALSE	FALSE
chr1	129884685	129885009	325	*	mm10_rmsk	exon	736		ORR1E	ORR1E_dup1164	ERVL-MaLR	LTR	23870	RP23-322G4.2	ENSMUST00000193851.1	intronic	intronic	gene_body	-1.82381	-1.18912	26.9881	2.59194e-06	0.000138878	-0.325711	12.9387	82.3757	3.86776e-07	6.01114e-06	0	0	TRUE	FALSE	TRUE	FALSE	FALSE	FALSE
chr1	129920088	129920603	516	*	mm10_rmsk	exon	4081		ERVB4_1B-LTR_MM	ERVB4_1B-LTR_MM_dup44	ERVK	LTR	4549	Thsd7b	ENSMUST00000151700.7	intronic	intronic	gene_body	-1.29145	-0.307387	23.0389	1.09778e-05	0.000421512	-0.208869	8.44548	24.5441	0.000231069	0.000652945	6.2501e-272	2.64517e-271	TRUE	FALSE	FALSE	FALSE	FALSE	FALSE
chr1	129943206	129943583	378	*	mm10_rmsk	exon	707		MLT1I	MLT1I_dup76	ERVL-MaLR	LTR	44	RP23-322G4.3	ENSMUST00000191619.1	exonic	proximal <=1000bp	Tss_prox_1kbp	-1.33504	0.110978	27.2049	2.39953e-06	0.000131009	-0.386999	9.03215	109.011	7.21097e-08	3.05101e-06	0	0	TRUE	FALSE	TRUE	FALSE	FALSE	FALSE
chr1	129973105	129977317	4213	*	mm10_rmsk	exon	26113		L1_Mus3	L1_Mus3_dup2735	L1	LINE	29943	RP23-322G4.3	ENSMUST00000191619.1	intronic	intronic	gene_body	1.0974	-0.778872	12.9629	0.000646254	0.0103421	0.491166	14.0232	104.073	9.55672e-08	3.14529e-06	0	0	FALSE	FALSE	FALSE	FALSE	FALSE	FALSE
chr1	130058825	130059722	898	*	mm10_rmsk	exon	4873		L1_Mur2	L1_Mur2_dup1075	L1	LINE	-104109	Thsd7b	ENSMUST00000140834.1	intronic	intronic	gene_body	1.42931	-1.64834	11.8894	0.00103943	0.0148635	0.419816	12.2317	109.992	6.82796e-08	3.05101e-06	0	0	FALSE	FALSE	FALSE	FALSE	TRUE	FALSE
chr1	130138127	130138242	116	*	mm10_rmsk	exon	536		MTD	MTD_dup2683	ERVL-MaLR	LTR	-25589	Thsd7b	ENSMUST00000140834.1	intronic	intronic	gene_body	-1.9241	0.341395	43.0193	1.42063e-08	3.56386e-06	-0.128328	13.8494	24.9898	0.000212962	0.000611037	0	0	TRUE	TRUE	TRUE	FALSE	FALSE	FALSE
chr1	130138247	130138477	231	*	mm10_rmsk	exon	1027		Lx8b	Lx8b_dup1188	L1	LINE	-25354	Thsd7b	ENSMUST00000140834.1	intronic	intronic	gene_body	-1.4985	-0.435793	26.6114	2.96519e-06	0.000154036	0.344871	12.3091	95.7401	1.58107e-07	3.87825e-06	0	0	TRUE	TRUE	TRUE	FALSE	FALSE	FALSE
chr1	130148632	130149466	835	*	mm10_rmsk	exon	5392		Lx3_Mus	Lx3_Mus_dup624	L1	LINE	-14365	Thsd7b	ENSMUST00000140834.1	intronic	intronic	gene_body	1.74393	-1.75862	15.6135	0.000207642	0.00425755	0.490828	12.3525	77.1477	5.68276e-07	7.57815e-06	0	0	FALSE	FALSE	FALSE	FALSE	FALSE	FALSE
chr1	130224056	130224897	842	*	mm10_rmsk	exon	2640		RMER17B	RMER17B_dup190	ERVK	LTR	28076	RP24-545N23.1	ENSMUST00000190086.1	intergenic	intergenic	intergenic	1.34203	-1.57325	10.831	0.00167672	0.021252	-0.640441	12.3098	31.6377	0.000180857	0.000533981	0	0	FALSE	FALSE	FALSE	FALSE	FALSE	FALSE
chr1	130285696	130286260	565	*	mm10_rmsk	exon	1252		RLTR26_Mus	RLTR26_Mus_dup52	ERVK	LTR	4438	AC123760.1	ENSMUST00000155992.1	intergenic	intergenic	intergenic	-1.66592	-0.980661	23.5721	8.99401e-06	0.000361495	-0.705918	10.4544	54.5069	1.27355e-05	6.45502e-05	0	0	FALSE	FALSE	TRUE	FALSE	FALSE	FALSE
chr1	130293605	130294532	928	*	mm10_rmsk	exon	3581		RMER13B	RMER13B_dup175	ERVK	LTR	12347	AC123760.1	ENSMUST00000155992.1	intergenic	intergenic	intergenic	-1.06581	-0.487592	15.7643	0.000194946	0.00405181	-0.464354	11.2305	71.0692	9.15296e-07	1.03456e-05	0	0	TRUE	FALSE	TRUE	FALSE	FALSE	FALSE
chr1	130342452	130342635	184	*	mm10_rmsk	exon	890		ORR1E	ORR1E_dup1170	ERVL-MaLR	LTR	61194	AC123760.1	ENSMUST00000155992.1	intergenic	intergenic	intergenic	-1.61004	-0.678882	15.9952	0.000271581	0.00525797	-0.325711	12.9387	82.3757	3.86776e-07	6.01114e-06	0	0	TRUE	FALSE	TRUE	FALSE	FALSE	TRUE
chr1	130343000	130343163	164	*	mm10_rmsk	exon	285		L3	L3_dup384	CR1	LINE	61742	AC123760.1	ENSMUST00000155992.1	intergenic	intergenic	intergenic	-1.46326	-1.7899	12.1097	0.000942139	0.0137891	-0.140616	10.7897	30.9562	7.78473e-05	0.000266395	0	0	FALSE	FALSE	FALSE	FALSE	FALSE	FALSE
chr1	130352379	130352992	614	*	mm10_rmsk	exon	1730		Lx9	Lx9_dup2711	L1	LINE	-69748	Cd55b	ENSMUST00000136497.1	intergenic	intergenic	intergenic	1.51504	-2.18637	9.05664	0.00382676	0.0388285	0.366266	13.1834	126.776	2.85574e-08	2.45813e-06	0	0	FALSE	FALSE	FALSE	FALSE	FALSE	FALSE
chr1	130369991	130370329	339	*	mm10_rmsk	exon	701		MER54A	MER54A_dup19	ERVL	LTR	-52411	Cd55b	ENSMUST00000136497.1	intergenic	intergenic	intergenic	-1.72725	-1.76325	15.6325	0.000205994	0.00423025	0.127307	6.24247	8.40414	0.0119627	0.0207891	2.07015e-50	3.70137e-50	FALSE	FALSE	FALSE	FALSE	TRUE	FALSE
chr1	130377877	130378030	154	*	mm10_rmsk	exon	2763		RLTR44C	RLTR44C_dup12	ERVK	LTR	-44710	Cd55b	ENSMUST00000136497.1	intergenic	intergenic	intergenic	-1.56934	0.350664	37.1621	8.55181e-08	1.18291e-05	-0.880711	9.53061	15.1351	0.00298747	0.00595897	0	0	TRUE	TRUE	TRUE	FALSE	FALSE	TRUE
chr1	130378080	130378298	219	*	mm10_rmsk	exon	758		Lx8	Lx8_dup2523	L1	LINE	-44442	Cd55b	ENSMUST00000136497.1	intergenic	intergenic	intergenic	-1.95806	0.237262	56.4744	3.34665e-10	3.91184e-07	0.121817	13.7403	15.9377	0.00141182	0.00306763	0	0	TRUE	FALSE	TRUE	FALSE	FALSE	FALSE
chr1	130378315	130378447	133	*	mm10_rmsk	exon	807		B1_Mus2	B1_Mus2_dup2506	Alu	SINE	-44293	Cd55b	ENSMUST00000136497.1	intergenic	intergenic	intergenic	-1.8926	-0.601106	41.9828	1.93632e-08	4.37706e-06	-0.176162	13.8323	10.0652	0.00699884	0.0128811	0	0	TRUE	FALSE	TRUE	FALSE	FALSE	FALSE
chr1	130514973	130515032	60	*	mm10_rmsk	exon	2647		Lx5c	Lx5c_dup848	L1	LINE	41230	RP24-483O2.2	ENSMUST00000193111.1	intronic	intronic	gene_body	-2.94846	-2.07131	25.1724	4.98689e-06	0.000229331	0.275621	12.3036	49.7246	6.78061e-06	4.22898e-05	0	0	TRUE	FALSE	TRUE	FALSE	FALSE	FALSE
chr1	130515033	130515384	352	*	mm10_rmsk	exon	1358		RLTR31D_MM	RLTR31D_MM_dup430	ERVK	LTR	41290	RP24-483O2.2	ENSMUST00000193111.1	intronic	intronic	gene_body	-1.73282	1.23831	47.1569	4.25966e-09	1.68865e-06	-0.0364862	10.136	1.87594	0.193002	0.241577	0	0	TRUE	TRUE	TRUE	FALSE	FALSE	TRUE
chr1	130515385	130516577	1193	*	mm10_rmsk	exon	3642		Lx5c	Lx5c_dup849	L1	LINE	41642	RP24-483O2.2	ENSMUST00000193111.1	intronic	intronic	gene_body	-1.21947	0.729576	25.3824	4.61972e-06	0.000216259	0.275621	12.3036	49.7246	6.78061e-06	4.22898e-05	0	0	TRUE	FALSE	TRUE	FALSE	FALSE	TRUE
chr1	130527224	130530784	3561	*	mm10_rmsk	exon	9052		MYSERV-int	MYSERV-int_dup71	ERVK	LTR	53481	RP24-483O2.2	ENSMUST00000193111.1	exonic	exonic	gene_body	1.20699	-1.31934	10.8911	0.00163132	0.0208252	0.253977	8.22892	28.1783	0.000122075	0.000385882	1.71722e-143	4.79126e-143	FALSE	FALSE	FALSE	FALSE	FALSE	FALSE
chr1	130543298	130544506	1209	*	mm10_rmsk	exon	1738		Lx8	Lx8_dup2532	L1	LINE	-51170	Gm23623	ENSMUST00000082461.1	intronic	intronic	gene_body	1.81813	-1.88308	14.0333	0.000406042	0.00720832	0.121817	13.7403	15.9377	0.00141182	0.00306763	0	0	FALSE	FALSE	FALSE	FALSE	FALSE	FALSE
chr1	130549347	130549526	180	*	mm10_rmsk	exon	709		RLTR28B	RLTR28B_dup32	ERVL	LTR	-46150	Gm23623	ENSMUST00000082461.1	intronic	intronic	gene_body	-1.09323	0.404964	17.166	0.000109252	0.00256622	-0.328848	7.25436	38.1215	2.75619e-05	0.000118108	1.50616e-133	4.04267e-133	TRUE	TRUE	TRUE	FALSE	TRUE	FALSE
chr1	130549526	130549645	120	*	mm10_rmsk	exon	860		B1_Mm	B1_Mm_dup1725	Alu	SINE	-46031	Gm23623	ENSMUST00000082461.1	intronic	intronic	gene_body	-1.02165	-0.894083	9.60651	0.00295331	0.0322645	-0.134862	12.9233	6.73414	0.0215837	0.0353101	0	0	TRUE	FALSE	TRUE	FALSE	TRUE	FALSE
chr1	130550175	130550359	185	*	mm10_rmsk	exon	512		Lx8	Lx8_dup2536	L1	LINE	-45317	Gm23623	ENSMUST00000082461.1	intronic	intronic	gene_body	-1.25424	-0.383737	17.9031	8.09796e-05	0.00202875	0.121817	13.7403	15.9377	0.00141182	0.00306763	0	0	FALSE	FALSE	FALSE	FALSE	FALSE	FALSE
chr1	130568454	130568553	100	*	mm10_rmsk	exon	529		B2_Mm2	B2_Mm2_dup3293	B2	SINE	-27123	Gm23623	ENSMUST00000082461.1	intergenic	intergenic	intergenic	-1.21217	-0.981941	12.8968	0.000665261	0.0105747	0.10167	14.026	5.41603	0.0359684	0.0559787	0	0	FALSE	FALSE	FALSE	FALSE	FALSE	FALSE
chr1	130568598	130568856	259	*	mm10_rmsk	exon	1609		RLTR20A	RLTR20A_dup24	ERVK	LTR	-26820	Gm23623	ENSMUST00000082461.1	intergenic	intergenic	intergenic	-1.51741	-0.408688	29.4745	1.08358e-06	7.27426e-05	-0.443751	6.83305	86.5742	2.88273e-07	5.12027e-06	2.26733e-103	5.42814e-103	TRUE	FALSE	TRUE	FALSE	FALSE	FALSE
chr1	130568858	130569092	235	*	mm10_rmsk	exon	1361		RLTR20A	RLTR20A_dup25	ERVK	LTR	-26584	Gm23623	ENSMUST00000082461.1	intergenic	intergenic	intergenic	-1.54591	-0.766611	23.685	8.62386e-06	0.000349891	-0.443751	6.83305	86.5742	2.88273e-07	5.12027e-06	2.26733e-103	5.42814e-103	TRUE	FALSE	TRUE	FALSE	FALSE	FALSE
chr1	130572093	130572677	585	*	mm10_rmsk	exon	4638		MT2B	MT2B_dup524	ERVL	LTR	-22999	Gm23623	ENSMUST00000082461.1	intergenic	intergenic	intergenic	1.72774	-2.27065	10.6477	0.0018233	0.022627	-0.0168277	10.8487	0.294364	0.596222	0.64213	0	0	FALSE	FALSE	FALSE	FALSE	FALSE	FALSE
chr1	130573564	130573864	301	*	mm10_rmsk	exon	1154		ORR1B2	ORR1B2_dup459	ERVL-MaLR	LTR	-21812	Gm23623	ENSMUST00000082461.1	intergenic	intergenic	intergenic	-1.28932	-0.30535	23.6583	8.71004e-06	0.000352645	-0.187651	11.4087	30.2431	8.713e-05	0.000294514	0	0	TRUE	TRUE	TRUE	FALSE	FALSE	FALSE
chr1	130573890	130574051	162	*	mm10_rmsk	exon	922		URR1B	URR1B_dup779	hAT-Charlie	DNA	-21625	Gm23623	ENSMUST00000082461.1	intergenic	intergenic	intergenic	-1.60293	-1.81046	11.1085	0.00147771	0.0193515	0.0113244	11.7009	0.167068	0.689098	0.720655	0	0	TRUE	FALSE	TRUE	FALSE	FALSE	FALSE
chr1	130588932	130589044	113	*	mm10_rmsk	exon	561		Lx9	Lx9_dup2722	L1	LINE	-6632	Gm23623	ENSMUST00000082461.1	intronic	intronic	gene_body	-2.44274	-0.452221	65.8013	3.21169e-11	1.17269e-07	0.366266	13.1834	126.776	2.85574e-08	2.45813e-06	0	0	TRUE	FALSE	TRUE	FALSE	FALSE	FALSE
chr1	130589088	130589238	151	*	mm10_rmsk	exon	340		IMPB_01	IMPB_01_dup1194	Satellite	Satellite	-6438	Gm23623	ENSMUST00000082461.1	intronic	intronic	gene_body	-1.64444	-0.992729	19.4297	4.40181e-05	0.00125016	0.274633	11.8608	41.784	1.71433e-05	8.23859e-05	0	0	FALSE	FALSE	FALSE	FALSE	TRUE	FALSE
chr1	130589233	130589583	351	*	mm10_rmsk	exon	1716		Lx9	Lx9_dup2723	L1	LINE	-6093	Gm23623	ENSMUST00000082461.1	intronic	intronic	gene_body	-1.45547	-0.867274	16.8242	0.000125671	0.00286717	0.366266	13.1834	126.776	2.85574e-08	2.45813e-06	0	0	FALSE	FALSE	FALSE	FALSE	TRUE	FALSE
chr1	130593325	130594291	967	*	mm10_rmsk	exon	8781		L1Md_T	L1Md_T_dup1350	L1	LINE	-1385	Gm23623	ENSMUST00000082461.1	intronic	intronic	gene_body	1.3188	-1.51509	11.5952	0.00118604	0.0164144	0.582381	14.4509	129.235	2.53579e-08	2.36462e-06	0	0	FALSE	FALSE	FALSE	FALSE	FALSE	FALSE
chr1	130675052	130677638	2587	*	mm10_rmsk	exon	15341		L1_Mus1	L1_Mus1_dup1548	L1	LINE	-6433	C4bp-ps1	ENSMUST00000189393.1	intronic	intronic	gene_body	1.19538	-1.0737	13.6545	0.000478142	0.00818789	0.568501	13.4728	115.916	4.95501e-08	3.05101e-06	0	0	FALSE	FALSE	FALSE	FALSE	FALSE	FALSE
chr1	130725498	130725615	118	*	mm10_rmsk	exon	225		L1MEg	L1MEg_dup125	L1	LINE	-3206	RP24-87I22.4	ENSMUST00000195439.1	intronic	intronic	gene_body	-1.63458	-1.74376	14.6665	0.000309688	0.00583101	0.0444579	8.9257	1.09866	0.312842	0.3658	4.70917e-270	1.9782e-269	TRUE	FALSE	TRUE	TRUE	FALSE	FALSE
chr1	130752543	130754233	1691	*	mm10_rmsk	exon	33651		L1Md_F2	L1Md_F2_dup3799	L1	LINE	11216	RP24-87I22.7	ENSMUST00000188068.1	intergenic	intergenic	intergenic	1.13624	-1.47608	10.0684	0.00238142	0.0275807	0.519061	15.1429	139.838	1.55383e-08	1.93193e-06	0	0	FALSE	FALSE	FALSE	FALSE	FALSE	FALSE
chr1	130760780	130760955	176	*	mm10_rmsk	exon	403		MER3	MER3_dup129	hAT-Charlie	DNA	-5429	RP24-87I22.8	ENSMUST00000189150.1	intergenic	intergenic	intergenic	-1.68986	-1.07172	24.7096	5.90671e-06	0.000260506	0.021996	9.00023	0.700677	0.417032	0.47185	1.05529e-237	3.98822e-237	TRUE	FALSE	TRUE	FALSE	FALSE	FALSE
chr1	130761040	130761112	73	*	mm10_rmsk	exon	319		B3A	B3A_dup4600	B2	SINE	-5272	RP24-87I22.8	ENSMUST00000189150.1	intergenic	intergenic	intergenic	-1.90279	-2.26574	11.419	0.00128401	0.0174176	-0.0693289	14.2699	6.57714	0.0228853	0.0371879	0	0	FALSE	FALSE	FALSE	FALSE	FALSE	FALSE
chr1	130809045	130809975	931	*	mm10_rmsk	exon	5883		Lx3C	Lx3C_dup2	L1	LINE	8143	Fcamr	ENSMUST00000027670.3	intronic	intronic	gene_body	1.65537	-1.65326	16.9115	0.000121248	0.00278674	0.410616	11.371	55.7072	3.635e-06	2.65854e-05	0	0	FALSE	FALSE	FALSE	FALSE	FALSE	FALSE
chr1	130821376	130821839	464	*	mm10_rmsk	exon	509		RMER10A	RMER10A_dup183	ERVL	LTR	672	AC139231.2	ENSMUST00000136015.1	intronic	proximal <=1000bp	Tss_prox_1kbp	1.5086	-2.0439	10.3628	0.00207835	0.0249369	-0.288616	11.0043	61.0595	2.17634e-06	1.83107e-05	0	0	FALSE	FALSE	FALSE	FALSE	TRUE	FALSE
chr1	130854125	130854806	682	*	mm10_rmsk	exon	1757		RLTR34B_MM	RLTR34B_MM_dup30	ERVK	LTR	-10863	Fcmr	ENSMUST00000038829.6	intergenic	intergenic	intergenic	-1.93156	1.03524	58.4891	1.98515e-10	3.02348e-07	-0.512322	8.15968	83.3076	3.61944e-07	5.8515e-06	2.32588e-241	8.87921e-241	TRUE	FALSE	TRUE	FALSE	TRUE	TRUE
chr1	130877458	130877615	158	*	mm10_rmsk	exon	267		MIRb	MIRb_dup1391	MIR	SINE	-543	Fcmr	ENSMUST00000126821.1	intronic	proximal <=1000bp	Tss_prox_1kbp	-2.51651	-2.09223	20.7536	2.62308e-05	0.000832246	-0.165951	13.1579	40.2205	2.09103e-05	9.5896e-05	0	0	FALSE	FALSE	FALSE	FALSE	FALSE	FALSE
chr1	130893757	130893884	128	*	mm10_rmsk	exon	409		MTE2a	MTE2a_dup1056	ERVL-MaLR	LTR	6303	Il24	ENSMUST00000121040.7	intergenic	intergenic	intergenic	-1.62785	-0.127263	36.7492	9.74732e-08	1.29586e-05	-0.169323	12.136	28.5191	0.000115331	0.000368901	0	0	TRUE	TRUE	TRUE	FALSE	TRUE	FALSE
chr1	130920055	130925241	5187	*	mm10_rmsk	exon	33624		L1Md_F2	L1Md_F2_dup3804	L1	LINE	8604	Il20	ENSMUST00000027673.10	intergenic	intergenic	intergenic	1.61194	-0.634723	30.6434	7.25683e-07	5.41248e-05	0.519061	15.1429	139.838	1.55383e-08	1.93193e-06	0	0	FALSE	FALSE	FALSE	FALSE	FALSE	FALSE
chr1	130981717	130981964	248	*	mm10_rmsk	exon	2008		RLTR10B	RLTR10B_dup23	ERVK	LTR	-37881	Il10	ENSMUST00000016673.5	intergenic	intergenic	intergenic	1.67501	-2.06702	10.831	0.00167668	0.0212518	0.67394	7.59291	2.24495	0.166434	0.212603	4.6947e-111	1.1685e-110	FALSE	TRUE	FALSE	FALSE	FALSE	FALSE
chr1	130981965	130982199	235	*	mm10_rmsk	exon	1960		MMERVK10C-int	MMERVK10C-int_dup137	ERVK	LTR	-37646	Il10	ENSMUST00000016673.5	intergenic	intergenic	intergenic	1.79642	-2.36627	10.3837	0.00205844	0.024758	0.487995	10.4539	182.936	2.86303e-09	1.48073e-06	0	0	FALSE	FALSE	FALSE	FALSE	FALSE	FALSE
chr1	130986763	130987730	968	*	mm10_rmsk	exon	5060		RMER1B	RMER1B_dup315	RMER1B	Other	-32115	Il10	ENSMUST00000016673.5	intergenic	intergenic	intergenic	1.09955	-1.15509	10.0421	0.00241062	0.0278365	0.0433976	12.0162	1.19464	0.29339	0.345947	0	0	FALSE	FALSE	FALSE	FALSE	FALSE	FALSE
chr1	131025328	131025403	76	*	mm10_rmsk	exon	243		B4A	B4A_dup6093	B4	SINE	5483	Il10	ENSMUST00000016673.5	intergenic	intergenic	intergenic	-1.26676	-1.7002	8.6745	0.00459046	0.0441328	0.0753296	14.4644	7.74941	0.0149756	0.0252756	0	0	TRUE	FALSE	TRUE	FALSE	FALSE	FALSE
chr1	131025665	131025743	79	*	mm10_rmsk	exon	354		PB1D10	PB1D10_dup2278	Alu	SINE	5820	Il10	ENSMUST00000016673.5	intergenic	intergenic	intergenic	-2.34643	-2.21243	17.9555	7.9286e-05	0.0019952	-0.196601	13.5951	25.3633	0.00019904	0.000578507	0	0	FALSE	FALSE	FALSE	FALSE	FALSE	FALSE
chr1	131151279	131151348	70	*	mm10_rmsk	exon	182		L3	L3_dup390	CR1	LINE	-1833	Eif2d	ENSMUST00000139468.1	intergenic	intergenic	intergenic	-1.96986	0.475909	58.361	2.05158e-10	3.08767e-07	-0.140616	10.7897	30.9562	7.78473e-05	0.000266395	0	0	TRUE	TRUE	TRUE	FALSE	FALSE	FALSE
chr1	131151370	131151715	346	*	mm10_rmsk	exon	2905		MTB	MTB_dup312	ERVL-MaLR	LTR	-1466	Eif2d	ENSMUST00000139468.1	intergenic	intergenic	intergenic	-1.39666	0.62969	29.2758	1.16066e-06	7.64245e-05	0.185179	10.8559	26.8594	0.000152819	0.000465954	0	0	TRUE	TRUE	TRUE	FALSE	FALSE	FALSE
chr1	131244179	131244258	80	*	mm10_rmsk	exon	226		LTR53B	LTR53B_dup6	ERVL	LTR	-1000	Rassf5	ENSMUST00000124796.1	intronic	proximal <=1000bp	Tss_prox_1kbp	-1.36874	-1.83092	8.72398	0.00448316	0.0434146	0.283876	4.44748	24.7539	0.000222335	0.0006363	1.85559e-11	2.2165e-11	FALSE	FALSE	FALSE	FALSE	TRUE	TRUE
chr1	131245871	131245960	90	*	mm10_rmsk	exon	305		MER45A	MER45A_dup39	hAT-Tip100	DNA	613	Rassf5	ENSMUST00000027688.14	intergenic	proximal <=1000bp	Tss_prox_1kbp	-1.73879	-0.323975	38.7304	5.23053e-08	8.44685e-06	-0.250282	7.26122	44.5666	1.22058e-05	6.25806e-05	3.20335e-153	9.23413e-153	FALSE	FALSE	FALSE	FALSE	FALSE	TRUE
chr1	131246238	131246434	197	*	mm10_rmsk	exon	356		MER2	MER2_dup463	TcMar-Tigger	DNA	980	Rassf5	ENSMUST00000027688.14	intergenic	proximal <=1000bp	Tss_prox_1kbp	-1.16142	-1.08846	12.4504	0.000809908	0.012281	0.197037	10.6909	40.96	1.90215e-05	8.98103e-05	0	0	FALSE	FALSE	FALSE	FALSE	FALSE	FALSE
chr1	131246981	131247114	134	*	mm10_rmsk	exon	424		MER5A	MER5A_dup369	hAT-Charlie	DNA	1723	Rassf5	ENSMUST00000027688.14	intergenic	intergenic	intergenic	-1.59352	-1.67404	13.6307	0.000483096	0.00825107	-0.185045	10.7515	46.2135	1.00605e-05	5.4385e-05	0	0	FALSE	FALSE	FALSE	FALSE	FALSE	FALSE
chr1	131260626	131260811	186	*	mm10_rmsk	exon	874		URR1B	URR1B_dup786	hAT-Charlie	DNA	1119	RP23-31H15.4	ENSMUST00000188115.1	intronic	intronic	gene_body	-1.66034	0.44665	39.7095	3.86435e-08	6.89265e-06	0.0113244	11.7009	0.167068	0.689098	0.720655	0	0	TRUE	TRUE	TRUE	FALSE	FALSE	TRUE
chr1	131274504	131274561	58	*	mm10_rmsk	exon	295		PB1D10	PB1D10_dup2281	Alu	SINE	1963	Ikbke	ENSMUST00000162285.1	intronic	intronic	gene_body	-1.35932	-1.79866	10.2879	0.00215141	0.0255856	-0.196601	13.5951	25.3633	0.00019904	0.000578507	0	0	FALSE	FALSE	FALSE	FALSE	FALSE	FALSE
chr1	131274613	131274903	291	*	mm10_rmsk	exon	362		L1MB2	L1MB2_dup130	L1	LINE	-1810	Ikbke	ENSMUST00000159195.1	intronic	intronic	gene_body	-1.09583	0.882295	17.7841	8.49711e-05	0.00210651	-0.0617482	9.38574	2.77714	0.118487	0.159168	0	0	TRUE	TRUE	TRUE	FALSE	FALSE	FALSE
chr1	131285734	131285920	187	*	mm10_rmsk	exon	813		B3	B3_dup5488	B2	SINE	6128	Ikbke	ENSMUST00000062108.9	exonic	exonic	gene_body	-1.86681	-2.05357	11.7917	0.00108591	0.015364	-0.0408682	15.0047	1.97967	0.18188	0.229711	0	0	FALSE	FALSE	FALSE	FALSE	FALSE	FALSE
chr1	131415716	131415836	121	*	mm10_rmsk	exon	298		PB1D10	PB1D10_dup2287	Alu	SINE	6503	RP24-302F18.2	ENSMUST00000191427.1	intronic	intronic	gene_body	-1.2539	-1.7068	8.7358	0.00445793	0.0432467	-0.196601	13.5951	25.3633	0.00019904	0.000578507	0	0	TRUE	FALSE	TRUE	FALSE	FALSE	FALSE
chr1	131450002	131450125	124	*	mm10_rmsk	exon	635		B1F1	B1F1_dup709	Alu	SINE	2307	RP24-302F18.1	ENSMUST00000190146.1	intronic	intronic	gene_body	-1.68671	-1.55184	16.2493	0.000159316	0.00345548	-0.20613	12.0803	22.9816	0.000310097	0.000836142	0	0	TRUE	FALSE	TRUE	FALSE	FALSE	FALSE
chr1	131450198	131450333	136	*	mm10_rmsk	exon	1146		B1_Mus2	B1_Mus2_dup2532	Alu	SINE	2503	RP24-302F18.1	ENSMUST00000190146.1	intronic	intronic	gene_body	-1.49061	-2.06835	8.91672	0.00408963	0.0406824	-0.176162	13.8323	10.0652	0.00699884	0.0128811	0	0	FALSE	FALSE	FALSE	FALSE	FALSE	FALSE
chr1	131456069	131456195	127	*	mm10_rmsk	exon	266		MER20B	MER20B_dup46	hAT-Charlie	DNA	8374	RP24-302F18.1	ENSMUST00000190146.1	intronic	intronic	gene_body	-1.79701	-1.82325	14.8683	0.000284251	0.00544802	0.0201278	7.39605	0.330283	0.574883	0.622743	7.3342e-98	1.70528e-97	TRUE	FALSE	TRUE	FALSE	FALSE	FALSE
chr1	131483118	131483220	103	*	mm10_rmsk	exon	481		B1_Mur1	B1_Mur1_dup1363	Alu	SINE	-15582	Gm24273	ENSMUST00000102332.1	intronic	intronic	gene_body	-2.2967	-2.64987	10.5682	0.00189104	0.0232557	-0.179663	13.0741	14.4372	0.00205038	0.00424761	0	0	FALSE	FALSE	FALSE	FALSE	FALSE	FALSE
chr1	131501195	131501254	60	*	mm10_rmsk	exon	247		ID4_	ID4__dup1059	ID	SINE	2393	Gm24273	ENSMUST00000102332.1	intronic	intronic	gene_body	-1.7501	-1.3074	22.6772	1.25774e-05	0.00046801	-0.141335	12.0045	20.1414	0.000548502	0.00134679	0	0	TRUE	TRUE	TRUE	FALSE	FALSE	FALSE
chr1	131554704	131554984	281	*	mm10_rmsk	exon	767		L1MB8	L1MB8_dup217	L1	LINE	26801	Fam72a	ENSMUST00000068613.4	intergenic	intergenic	intergenic	-1.445	-1.77195	12.2299	0.000893091	0.0132382	-0.0202412	10.2997	0.347894	0.564985	0.614305	0	0	FALSE	FALSE	FALSE	FALSE	FALSE	FALSE
chr1	131578856	131578997	142	*	mm10_rmsk	exon	585		B3A	B3A_dup4627	B2	SINE	-20242	Avpr1b	ENSMUST00000027690.6	intergenic	intergenic	intergenic	-1.91541	-0.373045	43.7764	1.13536e-08	3.09327e-06	-0.0693289	14.2699	6.57714	0.0228853	0.0371879	0	0	FALSE	FALSE	FALSE	FALSE	FALSE	FALSE
chr1	131579991	131580299	309	*	mm10_rmsk	exon	593		L1MA5	L1MA5_dup235	L1	LINE	-18940	Avpr1b	ENSMUST00000027690.6	intergenic	intergenic	intergenic	-1.03663	1.7726	19.5848	4.14063e-05	0.00119096	0.173385	9.74086	39.2368	2.37666e-05	0.000105118	0	0	TRUE	TRUE	TRUE	FALSE	FALSE	FALSE
chr1	131613623	131613798	176	*	mm10_rmsk	exon	735		Lx5c	Lx5c_dup854	L1	LINE	13900	Avpr1b	ENSMUST00000190410.1	intergenic	intergenic	intergenic	-1.13853	0.627526	22.2646	1.47013e-05	0.000528264	0.275621	12.3036	49.7246	6.78061e-06	4.22898e-05	0	0	TRUE	TRUE	TRUE	FALSE	FALSE	TRUE
chr1	131613875	131613989	115	*	mm10_rmsk	exon	542		B1_Mur4	B1_Mur4_dup1419	Alu	SINE	14152	Avpr1b	ENSMUST00000190410.1	intergenic	intergenic	intergenic	-1.4118	-0.0471898	29.252	1.17026e-06	7.68773e-05	-0.197949	13.0761	16.1554	0.00133973	0.00293351	0	0	FALSE	FALSE	FALSE	FALSE	FALSE	TRUE
chr1	131657987	131658092	106	*	mm10_rmsk	exon	458		B1_Mur1	B1_Mur1_dup1368	Alu	SINE	-3819	Ctse	ENSMUST00000141061.1	intronic	intronic	gene_body	-1.12925	-0.483707	17.0403	0.000115013	0.00267326	-0.179663	13.0741	14.4372	0.00205038	0.00424761	0	0	TRUE	FALSE	TRUE	FALSE	FALSE	TRUE
chr1	131712378	131712517	140	*	mm10_rmsk	exon	233		L2a	L2a_dup955	L2	LINE	15740	Rab7b	ENSMUST00000130848.1	exonic	exonic	gene_body	-1.70161	-1.54491	18.4342	6.54001e-05	0.00171302	-0.0983674	12.4255	17.964	0.000880133	0.00202232	0	0	FALSE	FALSE	FALSE	FALSE	FALSE	FALSE
chr1	131777700	131777978	279	*	mm10_rmsk	exon	798		L1M4b	L1M4b_dup115	L1	LINE	-19403	Pm20d1	ENSMUST00000112393.8	intergenic	intergenic	intergenic	-1.88493	-0.972682	29.7151	9.97294e-07	6.82837e-05	-0.36115	9.34548	40.066	2.13318e-05	9.70335e-05	0	0	TRUE	TRUE	TRUE	FALSE	FALSE	FALSE
chr1	131822420	131822675	256	*	mm10_rmsk	exon	523		L1M3	L1M3_dup309	L1	LINE	-4818	Slc41a1	ENSMUST00000132585.1	intergenic	intergenic	intergenic	-1.11783	2.5054	20.3189	3.10567e-05	0.000950185	0.0766409	9.98614	5.404	0.0361441	0.0561739	0	0	TRUE	TRUE	TRUE	FALSE	FALSE	FALSE
chr1	131859190	131859265	76	*	mm10_rmsk	exon	341		B3	B3_dup5532	B2	SINE	-7959	Rab29	ENSMUST00000112386.7	intergenic	intergenic	intergenic	-1.44478	-1.97672	9.55914	0.00301959	0.0327921	-0.0408682	15.0047	1.97967	0.18188	0.229711	0	0	TRUE	FALSE	TRUE	FALSE	FALSE	FALSE
chr1	131859553	131859687	135	*	mm10_rmsk	exon	892		B1_Mus1	B1_Mus1_dup3589	Alu	SINE	-7537	Rab29	ENSMUST00000112386.7	intergenic	intergenic	intergenic	-1.18565	-1.59439	9.20863	0.00356114	0.0368911	-0.146129	14.2108	8.59991	0.011203	0.0196492	0	0	FALSE	FALSE	FALSE	FALSE	FALSE	FALSE
chr1	131863498	131863724	227	*	mm10_rmsk	exon	1182		B3	B3_dup5533	B2	SINE	-3500	Rab29	ENSMUST00000112386.7	intergenic	intergenic	intergenic	2.19945	-2.57353	10.5656	0.00189324	0.0232774	-0.0408682	15.0047	1.97967	0.18188	0.229711	0	0	FALSE	FALSE	FALSE	FALSE	FALSE	FALSE
chr1	131866926	131867037	112	*	mm10_rmsk	exon	307		ID_B1	ID_B1_dup4538	B4	SINE	-187	Rab29	ENSMUST00000112386.7	intergenic	proximal <=1000bp	Tss_prox_1kbp	-1.75188	0.841835	49.9003	1.96802e-09	1.06367e-06	-0.175808	14.6041	23.3246	0.000290382	0.000788684	0	0	FALSE	FALSE	FALSE	FALSE	FALSE	FALSE
chr1	131881304	131881751	448	*	mm10_rmsk	exon	474		Lx8	Lx8_dup2559	L1	LINE	13651	Rab29	ENSMUST00000187084.1	intergenic	intergenic	intergenic	-1.99873	-1.81225	18.1357	7.37294e-05	0.00188377	0.121817	13.7403	15.9377	0.00141182	0.00306763	0	0	FALSE	FALSE	TRUE	FALSE	FALSE	FALSE
chr1	131881752	131882121	370	*	mm10_rmsk	exon	1662		RMER17C	RMER17C_dup365	ERVK	LTR	14099	Rab29	ENSMUST00000187084.1	intergenic	intergenic	intergenic	-1.3506	-1.27173	14.8908	0.000281557	0.00540766	-0.174785	11.5718	3.94549	0.0712389	0.1022	0	0	FALSE	FALSE	TRUE	FALSE	FALSE	FALSE
chr1	131887390	131887455	66	*	mm10_rmsk	exon	335		ID2	ID2_dup228	ID	SINE	-19710	RP24-325N3.4	ENSMUST00000187256.1	intergenic	intergenic	intergenic	-1.3902	-0.316123	20.1612	3.30273e-05	0.000997324	-0.166721	9.80262	25.3114	0.000200909	0.000582022	0	0	TRUE	FALSE	TRUE	FALSE	FALSE	FALSE
chr1	131900697	131900830	134	*	mm10_rmsk	exon	282		Lx8b	Lx8b_dup1213	L1	LINE	-6335	RP24-325N3.4	ENSMUST00000187256.1	intergenic	intergenic	intergenic	-1.54787	-1.09099	18.4123	6.59779e-05	0.00172513	0.344871	12.3091	95.7401	1.58107e-07	3.87825e-06	0	0	TRUE	FALSE	TRUE	FALSE	FALSE	FALSE
chr1	131908762	131908962	201	*	mm10_rmsk	exon	645		ID_B1	ID_B1_dup4545	B4	SINE	-1572	Nucks1	ENSMUST00000189946.6	intergenic	intergenic	intergenic	1.58966	-2.33821	8.70033	0.00453411	0.0437567	-0.175808	14.6041	23.3246	0.000290382	0.000788684	0	0	FALSE	FALSE	FALSE	FALSE	FALSE	FALSE
chr1	131926203	131926360	158	*	mm10_rmsk	exon	510		Lx8	Lx8_dup2568	L1	LINE	-2803	Nucks1	ENSMUST00000187405.1	intronic	intronic	gene_body	1.74266	-2.36313	10.0017	0.00245623	0.0282146	0.121817	13.7403	15.9377	0.00141182	0.00306763	0	0	FALSE	FALSE	FALSE	FALSE	FALSE	FALSE
chr1	131940476	131940610	135	*	mm10_rmsk	exon	615		B1_Mur1	B1_Mur1_dup1375	Alu	SINE	7506	RP24-325N3.1	ENSMUST00000195496.1	intergenic	intergenic	intergenic	-1.63027	-2.05098	10.6573	0.00181532	0.0225515	-0.179663	13.0741	14.4372	0.00205038	0.00424761	0	0	FALSE	FALSE	FALSE	FALSE	FALSE	FALSE
chr1	131995186	131995358	173	*	mm10_rmsk	exon	577		B3	B3_dup5554	B2	SINE	-12249	Elk4	ENSMUST00000086556.11	intronic	intronic	gene_body	-1.29864	0.542679	26.2822	3.33678e-06	0.000168675	-0.0408682	15.0047	1.97967	0.18188	0.229711	0	0	TRUE	TRUE	TRUE	FALSE	FALSE	FALSE
chr1	131995438	131995554	117	*	mm10_rmsk	exon	247		PB1D9	PB1D9_dup995	Alu	SINE	-12053	Elk4	ENSMUST00000086556.11	intronic	intronic	gene_body	-1.35789	1.13008	27.9016	1.87543e-06	0.000109002	-0.245535	12.562	18.2067	0.000833525	0.00193109	0	0	TRUE	TRUE	TRUE	FALSE	FALSE	FALSE
chr1	131995840	131996010	171	*	mm10_rmsk	exon	661		B3A	B3A_dup4645	B2	SINE	-11597	Elk4	ENSMUST00000086556.11	intronic	intronic	gene_body	-1.21492	-0.831362	15.5486	0.000213371	0.00435015	-0.0693289	14.2699	6.57714	0.0228853	0.0371879	0	0	FALSE	FALSE	FALSE	FALSE	FALSE	FALSE
chr1	131996847	131996956	110	*	mm10_rmsk	exon	519		B1_Mur1	B1_Mur1_dup1377	Alu	SINE	-10651	Elk4	ENSMUST00000086556.11	intronic	intronic	gene_body	-1.66098	-2.41691	8.67898	0.00458064	0.044069	-0.179663	13.0741	14.4372	0.00205038	0.00424761	0	0	FALSE	FALSE	FALSE	FALSE	FALSE	FALSE
chr1	132002621	132003015	395	*	mm10_rmsk	exon	3360		MTB	MTB_dup320	ERVL-MaLR	LTR	-4592	Elk4	ENSMUST00000086556.11	intronic	intronic	gene_body	-1.22939	1.76047	25.7596	4.0289e-06	0.000194752	0.185179	10.8559	26.8594	0.000152819	0.000465954	0	0	TRUE	TRUE	TRUE	FALSE	FALSE	FALSE
chr1	132003268	132003419	152	*	mm10_rmsk	exon	588		B1_Mur1	B1_Mur1_dup1378	Alu	SINE	-4188	Elk4	ENSMUST00000086556.11	intronic	intronic	gene_body	-1.06999	1.94079	19.355	4.53366e-05	0.00127961	-0.179663	13.0741	14.4372	0.00205038	0.00424761	0	0	TRUE	TRUE	TRUE	FALSE	FALSE	FALSE
chr1	132004590	132004724	135	*	mm10_rmsk	exon	432		B1F	B1F_dup1534	Alu	SINE	-2883	Elk4	ENSMUST00000086556.11	intronic	intronic	gene_body	-1.19086	1.51591	23.7148	8.52908e-06	0.000347031	-0.210784	13.2074	26.2569	0.000169765	0.00050658	0	0	TRUE	FALSE	FALSE	FALSE	FALSE	FALSE
chr1	132004755	132004894	140	*	mm10_rmsk	exon	741		B1F2	B1F2_dup626	Alu	SINE	-2713	Elk4	ENSMUST00000086556.11	intronic	intronic	gene_body	-1.07516	0.391716	17.2671	0.000104832	0.00248646	-0.209237	11.7791	21.8106	0.000389999	0.00100381	0	0	TRUE	FALSE	FALSE	FALSE	FALSE	FALSE
chr1	132015448	132015528	81	*	mm10_rmsk	exon	537		B4A	B4A_dup6143	B4	SINE	-2280	Elk4	ENSMUST00000147218.1	intronic	intronic	gene_body	-2.10442	-2.38905	12.2244	0.000895258	0.013264	0.0753296	14.4644	7.74941	0.0149756	0.0252756	0	0	TRUE	FALSE	TRUE	FALSE	FALSE	FALSE
chr1	132015558	132015629	72	*	mm10_rmsk	exon	537		B4A	B4A_dup6144	B4	SINE	-2179	Elk4	ENSMUST00000147218.1	intronic	intronic	gene_body	-2.2126	-2.4363	12.8409	0.000681804	0.0107708	0.0753296	14.4644	7.74941	0.0149756	0.0252756	0	0	TRUE	FALSE	TRUE	FALSE	FALSE	FALSE
chr1	132068412	132068463	52	*	mm10_rmsk	exon	247		ID4_	ID4__dup1076	ID	SINE	350	Mfsd4	ENSMUST00000146267.7	intergenic	proximal <=1000bp	Tss_prox_1kbp	-1.81051	-0.654529	37.65	7.33251e-08	1.06256e-05	-0.141335	12.0045	20.1414	0.000548502	0.00134679	0	0	FALSE	FALSE	FALSE	FALSE	FALSE	FALSE
chr1	132079475	132079637	163	*	mm10_rmsk	exon	429		B1F1	B1F1_dup720	Alu	SINE	11413	Mfsd4	ENSMUST00000146267.7	intergenic	intergenic	intergenic	-1.16828	-1.43463	10.5314	0.00192325	0.0235524	-0.20613	12.0803	22.9816	0.000310097	0.000836142	0	0	TRUE	FALSE	TRUE	FALSE	FALSE	FALSE
chr1	132080628	132081009	382	*	mm10_rmsk	exon	1009		MTE2a	MTE2a_dup1061	ERVL-MaLR	LTR	12566	Mfsd4	ENSMUST00000146267.7	intergenic	intergenic	intergenic	-1.24532	-1.69568	9.45351	0.00317308	0.0339824	-0.169323	12.136	28.5191	0.000115331	0.000368901	0	0	TRUE	FALSE	TRUE	FALSE	FALSE	FALSE
chr1	132103929	132104058	130	*	mm10_rmsk	exon	240		MIRb	MIRb_dup1427	MIR	SINE	1564	RP24-340N18.1	ENSMUST00000193350.1	exonic	exonic	gene_body	-1.64492	-0.866721	26.6335	2.94174e-06	0.000153055	-0.165951	13.1579	40.2205	2.09103e-05	9.5896e-05	0	0	FALSE	FALSE	FALSE	FALSE	FALSE	TRUE
chr1	132104143	132104210	68	*	mm10_rmsk	exon	255		ID	ID_dup368	ID	SINE	1778	RP24-340N18.1	ENSMUST00000193350.1	exonic	exonic	gene_body	-1.40488	-0.307281	25.7684	4.01608e-06	0.000194294	-0.23277	10.1607	35.2942	4.07426e-05	0.000154736	0	0	TRUE	FALSE	TRUE	FALSE	FALSE	TRUE
chr1	132104913	132105014	102	*	mm10_rmsk	exon	1291		URR1B	URR1B_dup792	hAT-Charlie	DNA	2548	RP24-340N18.1	ENSMUST00000193350.1	exonic	exonic	gene_body	-1.22502	-1.6047	9.7954	0.00270376	0.0302606	0.0113244	11.7009	0.167068	0.689098	0.720655	0	0	FALSE	FALSE	FALSE	FALSE	TRUE	FALSE
chr1	132131948	132132330	383	*	mm10_rmsk	exon	293		L1MA8	L1MA8_dup169	L1	LINE	-7174	RP24-340N18.3	ENSMUST00000187926.1	intronic	intronic	gene_body	-1.29991	-1.15086	13.5086	0.000509364	0.00859981	0.137519	9.36072	20.7599	0.000482408	0.00120226	0	0	FALSE	FALSE	TRUE	FALSE	FALSE	FALSE
chr1	132140371	132140582	212	*	mm10_rmsk	exon	860		B3	B3_dup5571	B2	SINE	687	Cdk18	ENSMUST00000027697.11	intronic	proximal <=1000bp	Tss_prox_1kbp	-1.05793	0.926395	20.6356	2.74584e-05	0.000863203	-0.0408682	15.0047	1.97967	0.18188	0.229711	0	0	TRUE	TRUE	TRUE	FALSE	FALSE	FALSE
chr1	132149629	132149799	171	*	mm10_rmsk	exon	263		MamTip3	MamTip3_dup7	hAT-Tip100	DNA	9945	Cdk18	ENSMUST00000027697.11	intergenic	intergenic	intergenic	1.69365	-2.49603	8.96143	0.00400364	0.0400765	-0.202715	5.32067	9.40428	0.0086158	0.0154505	3.72584e-39	6.02317e-39	FALSE	FALSE	FALSE	FALSE	FALSE	FALSE
chr1	132152844	132152929	86	*	mm10_rmsk	exon	571		B1_Mus2	B1_Mus2_dup2566	Alu	SINE	13160	Cdk18	ENSMUST00000027697.11	intergenic	intergenic	intergenic	-1.36169	-1.37802	13.3638	0.000542465	0.0090279	-0.176162	13.8323	10.0652	0.00699884	0.0128811	0	0	FALSE	FALSE	FALSE	FALSE	FALSE	FALSE
chr1	132152854	132152961	108	*	mm10_rmsk	exon	311		MT2B	MT2B_dup534	ERVL	LTR	13170	Cdk18	ENSMUST00000027697.11	intergenic	intergenic	intergenic	-1.55241	-1.33338	18.6489	6.00177e-05	0.00159807	-0.0168277	10.8487	0.294364	0.596222	0.64213	0	0	FALSE	FALSE	FALSE	FALSE	FALSE	FALSE
chr1	132165984	132166200	217	*	mm10_rmsk	exon	681		B3	B3_dup5572	B2	SINE	-25231	Lemd1	ENSMUST00000188169.6	intergenic	intergenic	intergenic	-1.10047	-0.565188	14.2991	0.000362276	0.0065922	-0.0408682	15.0047	1.97967	0.18188	0.229711	0	0	TRUE	TRUE	TRUE	FALSE	TRUE	FALSE
chr1	132212119	132212232	114	*	mm10_rmsk	exon	450		PB1D10	PB1D10_dup2352	Alu	SINE	8267	Lemd1	ENSMUST00000185223.1	intronic	intronic	gene_body	-1.57896	1.06598	40.2938	3.23039e-08	6.10468e-06	-0.196601	13.5951	25.3633	0.00019904	0.000578507	0	0	TRUE	FALSE	TRUE	TRUE	FALSE	TRUE
chr1	132233377	132233494	118	*	mm10_rmsk	exon	508		PB1D10	PB1D10_dup2354	Alu	SINE	3610	Gm10188	ENSMUST00000086544.4	intronic	intronic	gene_body	-1.38217	-0.815795	20.4472	2.95432e-05	0.000913856	-0.196601	13.5951	25.3633	0.00019904	0.000578507	0	0	FALSE	FALSE	FALSE	FALSE	FALSE	FALSE
chr1	132233505	132233571	67	*	mm10_rmsk	exon	231		ID4	ID4_dup901	ID	SINE	3738	Gm10188	ENSMUST00000086544.4	intronic	intronic	gene_body	-1.2573	0.102757	25.9063	3.82085e-06	0.000186933	-0.164001	11.9037	24.9939	0.000212806	0.000611037	0	0	FALSE	FALSE	FALSE	FALSE	FALSE	FALSE
chr1	132237930	132238045	116	*	mm10_rmsk	exon	435		PB1D9	PB1D9_dup998	Alu	SINE	8163	Gm10188	ENSMUST00000086544.4	intronic	intronic	gene_body	-1.16666	-0.73083	15.2113	0.000245874	0.00486636	-0.245535	12.562	18.2067	0.000833525	0.00193109	0	0	FALSE	FALSE	FALSE	FALSE	FALSE	FALSE
chr1	132267197	132267678	482	*	mm10_rmsk	exon	1691		RMER4B	RMER4B_dup226	ERVK	LTR	-12733	RP23-217K18.2	ENSMUST00000185761.1	intergenic	intergenic	intergenic	-1.35436	2.17968	29.6121	1.03331e-06	7.01298e-05	-0.0488324	10.4274	1.90913	0.189351	0.238339	0	0	TRUE	TRUE	TRUE	FALSE	FALSE	FALSE
chr1	132279117	132279324	208	*	mm10_rmsk	exon	514		RMER1C	RMER1C_dup196	RMER1C	Other	-1087	RP23-217K18.2	ENSMUST00000185761.1	intronic	intronic	gene_body	1.87446	-2.49475	9.52924	0.00306223	0.033128	0.152758	10.7003	10.9081	0.0054203	0.0101287	0	0	FALSE	FALSE	FALSE	FALSE	FALSE	FALSE
chr1	132307094	132307221	128	*	mm10_rmsk	exon	649		B1_Mur2	B1_Mur2_dup1087	Alu	SINE	8468	Klhdc8a	ENSMUST00000046071.4	exonic	exonic	gene_body	-2.04653	-1.47056	25.6725	4.15798e-06	0.000199415	-0.133884	12.7428	10.2743	0.00656262	0.0121381	0	0	TRUE	FALSE	TRUE	FALSE	FALSE	FALSE
chr1	132316948	132317066	119	*	mm10_rmsk	exon	273		MIRc	MIRc_dup715	MIR	SINE	783	Nuak2	ENSMUST00000128661.1	intronic	proximal <=1000bp	Tss_prox_1kbp	-1.84096	-2.01905	13.2792	0.000562817	0.00929131	-0.193248	12.2077	46.807	9.39595e-06	5.20085e-05	0	0	FALSE	FALSE	FALSE	TRUE	FALSE	TRUE
chr1	132334524	132334588	65	*	mm10_rmsk	exon	249		ID4	ID4_dup904	ID	SINE	6928	Nuak2	ENSMUST00000133246.1	intergenic	intergenic	intergenic	-1.78874	-1.33222	23.6319	8.79606e-06	0.000355313	-0.164001	11.9037	24.9939	0.000212806	0.000611037	0	0	TRUE	FALSE	FALSE	FALSE	FALSE	FALSE
chr1	132342462	132342632	171	*	mm10_rmsk	exon	405		ID_B1	ID_B1_dup4582	B4	SINE	439	RP23-217K18.4	ENSMUST00000189288.1	intronic	proximal <=1000bp	Tss_prox_1kbp	-1.26098	-0.462372	18.7705	5.71751e-05	0.00153933	-0.175808	14.6041	23.3246	0.000290382	0.000788684	0	0	TRUE	TRUE	TRUE	FALSE	FALSE	FALSE
chr1	132376853	132377338	486	*	mm10_rmsk	exon	866		L2a	L2a_dup963	L2	LINE	-3791	AC160545.3	ENSMUST00000159257.1	intronic	intronic	gene_body	-1.54454	-1.30627	16.5343	0.000141604	0.00315048	-0.0983674	12.4255	17.964	0.000880133	0.00202232	0	0	FALSE	FALSE	FALSE	FALSE	TRUE	FALSE
chr1	132396465	132396565	101	*	mm10_rmsk	exon	475		ID_B1	ID_B1_dup4585	B4	SINE	5184	Tmcc2	ENSMUST00000045473.15	intergenic	intergenic	intergenic	-1.55109	-1.66756	12.8492	0.000679327	0.0107422	-0.175808	14.6041	23.3246	0.000290382	0.000788684	0	0	FALSE	FALSE	FALSE	FALSE	TRUE	TRUE
chr1	132397643	132397801	159	*	mm10_rmsk	exon	693		B4A	B4A_dup6165	B4	SINE	6362	Tmcc2	ENSMUST00000045473.15	intergenic	intergenic	intergenic	-1.51681	0.214757	36.2001	1.16101e-07	1.46113e-05	0.0753296	14.4644	7.74941	0.0149756	0.0252756	0	0	TRUE	TRUE	TRUE	FALSE	FALSE	TRUE
chr1	132415640	132415798	159	*	mm10_rmsk	exon	647		B3	B3_dup5602	B2	SINE	-1757	Dstyk	ENSMUST00000045110.13	intergenic	intergenic	intergenic	2.27087	-2.68575	10.23	0.00220968	0.0260995	-0.0408682	15.0047	1.97967	0.18188	0.229711	0	0	FALSE	FALSE	FALSE	FALSE	FALSE	FALSE
chr1	132470835	132471016	182	*	mm10_rmsk	exon	963		B3	B3_dup5607	B2	SINE	-6029	RP23-309I23.2	ENSMUST00000180835.1	intronic	intronic	gene_body	-1.17827	-0.840842	14.6191	0.000316001	0.00592399	-0.0408682	15.0047	1.97967	0.18188	0.229711	0	0	FALSE	FALSE	FALSE	FALSE	FALSE	FALSE
chr1	132485628	132485900	273	*	mm10_rmsk	exon	471		L1MDa	L1MDa_dup227	L1	LINE	7986	Rbbp5	ENSMUST00000189786.2	intronic	intronic	gene_body	-1.2813	0.881966	27.9726	1.82916e-06	0.000107017	-0.0968633	9.30415	9.61972	0.00804533	0.0145413	0	0	TRUE	TRUE	TRUE	FALSE	FALSE	FALSE
chr1	132485984	132486125	142	*	mm10_rmsk	exon	726		B1_Mur2	B1_Mur2_dup1096	Alu	SINE	8342	Rbbp5	ENSMUST00000189786.2	intronic	intronic	gene_body	-2.05269	-0.861193	38.8955	4.96914e-08	8.1662e-06	-0.133884	12.7428	10.2743	0.00656262	0.0121381	0	0	FALSE	FALSE	FALSE	FALSE	FALSE	FALSE
chr1	132522563	132522614	52	*	mm10_rmsk	exon	231		MIR	MIR_dup1405	MIR	SINE	-779	Cntn2	ENSMUST00000188065.6	intronic	proximal <=1000bp	Tss_prox_1kbp	2.47943	-2.60222	12.2784	0.000874031	0.0130244	-0.0763741	12.8857	8.72251	0.0107557	0.0189413	0	0	FALSE	FALSE	FALSE	FALSE	FALSE	FALSE
chr1	132524034	132524240	207	*	mm10_rmsk	exon	1178		B3	B3_dup5610	B2	SINE	641	Cntn2	ENSMUST00000188065.6	intronic	proximal <=1000bp	Tss_prox_1kbp	-1.11412	0.0456679	17.6384	9.01398e-05	0.00220787	-0.0408682	15.0047	1.97967	0.18188	0.229711	0	0	TRUE	FALSE	TRUE	FALSE	TRUE	TRUE
chr1	132560826	132560946	121	*	mm10_rmsk	exon	417		MIR	MIR_dup1409	MIR	SINE	17570	Cntn2	ENSMUST00000186530.2	intergenic	intergenic	intergenic	-1.29935	-1.55847	10.843	0.0016675	0.0211628	-0.0763741	12.8857	8.72251	0.0107557	0.0189413	0	0	FALSE	FALSE	FALSE	FALSE	FALSE	FALSE
chr1	132561201	132561364	164	*	mm10_rmsk	exon	249		MIRb	MIRb_dup1446	MIR	SINE	17945	Cntn2	ENSMUST00000186530.2	intergenic	intergenic	intergenic	-1.4588	1.41531	30.3409	8.04581e-07	5.83997e-05	-0.165951	13.1579	40.2205	2.09103e-05	9.5896e-05	0	0	TRUE	TRUE	TRUE	FALSE	FALSE	FALSE
chr1	132561375	132561456	82	*	mm10_rmsk	exon	340		ID4	ID4_dup911	ID	SINE	18119	Cntn2	ENSMUST00000186530.2	intergenic	intergenic	intergenic	-1.37581	1.176	28.7025	1.41648e-06	8.85032e-05	-0.164001	11.9037	24.9939	0.000212806	0.000611037	0	0	TRUE	TRUE	TRUE	FALSE	FALSE	FALSE
chr1	132573968	132574064	97	*	mm10_rmsk	exon	333		B4A	B4A_dup6175	B4	SINE	-13076	Nfasc	ENSMUST00000186330.1	intronic	intronic	gene_body	-1.74672	1.0525	49.2531	2.35694e-09	1.17592e-06	0.0753296	14.4644	7.74941	0.0149756	0.0252756	0	0	TRUE	TRUE	TRUE	FALSE	TRUE	FALSE
chr1	132574124	132574171	48	*	mm10_rmsk	exon	247		B4A	B4A_dup6176	B4	SINE	-12969	Nfasc	ENSMUST00000186330.1	intronic	intronic	gene_body	-1.64212	-0.965782	18.2752	6.97097e-05	0.00180167	0.0753296	14.4644	7.74941	0.0149756	0.0252756	0	0	FALSE	FALSE	FALSE	FALSE	TRUE	FALSE
chr1	132609048	132609163	116	*	mm10_rmsk	exon	263		MER5B	MER5B_dup219	hAT-Charlie	DNA	3889	Nfasc	ENSMUST00000186539.1	intronic	intronic	gene_body	-1.80773	-2.33674	11.1508	0.0014496	0.0190779	-0.136316	9.79195	32.305	6.32242e-05	0.000221713	0	0	FALSE	FALSE	FALSE	FALSE	FALSE	FALSE
chr1	132609369	132609515	147	*	mm10_rmsk	exon	853		B2_Mm2	B2_Mm2_dup3415	B2	SINE	4210	Nfasc	ENSMUST00000186539.1	intronic	intronic	gene_body	-1.47217	-0.400425	29.2785	1.15959e-06	7.63734e-05	0.10167	14.026	5.41603	0.0359684	0.0559787	0	0	TRUE	FALSE	TRUE	FALSE	TRUE	FALSE
chr1	132671035	132671489	455	*	mm10_rmsk	exon	1144		Lx8	Lx8_dup2584	L1	LINE	33944	Nfasc	ENSMUST00000186389.6	intronic	intronic	gene_body	-1.13095	0.566592	22.9902	1.11805e-05	0.000427566	0.121817	13.7403	15.9377	0.00141182	0.00306763	0	0	TRUE	TRUE	TRUE	FALSE	FALSE	FALSE
chr1	132671525	132671764	240	*	mm10_rmsk	exon	793		L1MD	L1MD_dup295	L1	LINE	34434	Nfasc	ENSMUST00000186389.6	intronic	intronic	gene_body	-1.27745	0.376489	27.1079	2.48372e-06	0.000134417	0.0863597	9.63238	5.13773	0.0403057	0.0619534	0	0	TRUE	TRUE	TRUE	FALSE	FALSE	FALSE
chr1	132671765	132671903	139	*	mm10_rmsk	exon	711		B1_Mur4	B1_Mur4_dup1456	Alu	SINE	34674	Nfasc	ENSMUST00000186389.6	intronic	intronic	gene_body	-1.25064	-1.02409	12.7638	0.000705304	0.0110541	-0.197949	13.0761	16.1554	0.00133973	0.00293351	0	0	FALSE	FALSE	FALSE	FALSE	FALSE	FALSE
chr1	132671904	132672055	152	*	mm10_rmsk	exon	793		L1MD	L1MD_dup296	L1	LINE	34813	Nfasc	ENSMUST00000186389.6	intronic	intronic	gene_body	-1.32129	-1.66178	8.70594	0.00452198	0.0436732	0.0863597	9.63238	5.13773	0.0403057	0.0619534	0	0	FALSE	FALSE	FALSE	FALSE	FALSE	FALSE
chr1	132672158	132672527	370	*	mm10_rmsk	exon	2568		MTC	MTC_dup1351	ERVL-MaLR	LTR	-34799	Nfasc	ENSMUST00000043189.13	intronic	intronic	gene_body	-1.40382	-1.46582	11.3315	0.00133576	0.0179404	-0.0712501	12.9646	7.63021	0.0156148	0.0261341	0	0	FALSE	FALSE	FALSE	FALSE	TRUE	FALSE
chr1	132683989	132684134	146	*	mm10_rmsk	exon	3206		MTE2b-int	MTE2b-int_dup44	ERVL-MaLR	LTR	-23192	Nfasc	ENSMUST00000043189.13	intronic	intronic	gene_body	-1.43523	-1.09044	19.1236	4.96865e-05	0.00137768	0.189526	7.67328	37.571	2.96892e-05	0.000124428	6.98733e-115	1.76637e-114	FALSE	FALSE	FALSE	FALSE	FALSE	FALSE
chr1	132684144	132684511	368	*	mm10_rmsk	exon	1371		MTE2b	MTE2b_dup1008	ERVL-MaLR	LTR	-22815	Nfasc	ENSMUST00000043189.13	intronic	intronic	gene_body	-1.44571	2.38038	33.452	2.83208e-07	2.73809e-05	-0.265936	12.1834	46.9875	9.20397e-06	5.1755e-05	0	0	TRUE	TRUE	TRUE	FALSE	FALSE	FALSE
chr1	132699200	132700699	1500	*	mm10_rmsk	exon	7450		L1Md_F2	L1Md_F2_dup3821	L1	LINE	-6627	Nfasc	ENSMUST00000043189.13	intronic	intronic	gene_body	1.1869	-1.52575	9.89039	0.00258669	0.029292	0.519061	15.1429	139.838	1.55383e-08	1.93193e-06	0	0	FALSE	FALSE	FALSE	FALSE	FALSE	FALSE
chr1	132749083	132749161	79	*	mm10_rmsk	exon	306		ID4	ID4_dup914	ID	SINE	7286	Nfasc	ENSMUST00000188307.1	intergenic	intergenic	intergenic	-1.76425	-2.03918	11.3672	0.00131439	0.0177245	-0.164001	11.9037	24.9939	0.000212806	0.000611037	0	0	FALSE	FALSE	FALSE	FALSE	FALSE	FALSE
chr1	132759300	132759405	106	*	mm10_rmsk	exon	306		MER63D	MER63D_dup51	hAT-Blackjack	DNA	17503	Nfasc	ENSMUST00000188307.1	intergenic	intergenic	intergenic	-1.5114	-1.59111	13.866	0.000436371	0.00762318	-0.00401221	7.32397	0.0119205	0.914654	0.925405	2.4856e-111	6.20028e-111	FALSE	FALSE	FALSE	FALSE	FALSE	TRUE
chr1	132791355	132792829	1475	*	mm10_rmsk	exon	8015		Lx3C	Lx3C_dup296	L1	LINE	-21519	Gm22609	ENSMUST00000158286.1	intergenic	intergenic	intergenic	1.03638	-1.04756	10.138	0.00230585	0.0269388	0.410616	11.371	55.7072	3.635e-06	2.65854e-05	0	0	FALSE	FALSE	FALSE	FALSE	FALSE	FALSE
chr1	132822349	132822841	493	*	mm10_rmsk	exon	410		L1MDa	L1MDa_dup231	L1	LINE	8001	Gm22609	ENSMUST00000158286.1	intergenic	intergenic	intergenic	-1.51384	-0.412568	28.6029	1.46658e-06	9.08315e-05	-0.0968633	9.30415	9.61972	0.00804533	0.0145413	0	0	TRUE	FALSE	TRUE	FALSE	TRUE	TRUE
chr1	132822854	132822925	72	*	mm10_rmsk	exon	365		B3A	B3A_dup4672	B2	SINE	8506	Gm22609	ENSMUST00000158286.1	intergenic	intergenic	intergenic	-1.84638	-1.64818	19.0616	5.09238e-05	0.0014046	-0.0693289	14.2699	6.57714	0.0228853	0.0371879	0	0	FALSE	FALSE	FALSE	FALSE	FALSE	FALSE
chr1	132823020	132823166	147	*	mm10_rmsk	exon	379		RSINE1	RSINE1_dup5388	B4	SINE	8672	Gm22609	ENSMUST00000158286.1	intergenic	intergenic	intergenic	-1.13792	-1.36018	8.80111	0.00432111	0.0423048	0.0578688	14.2698	3.88326	0.0694883	0.0999452	0	0	TRUE	FALSE	TRUE	FALSE	FALSE	FALSE
chr1	132838048	132838244	197	*	mm10_rmsk	exon	333		MER31B	MER31B_dup36	ERV1	LTR	23700	Gm22609	ENSMUST00000158286.1	intergenic	intergenic	intergenic	-1.84897	-0.726422	33.7457	2.57127e-07	2.55568e-05	-0.076839	7.09512	6.32397	0.0251824	0.0404872	1.78285e-85	3.89676e-85	TRUE	FALSE	TRUE	FALSE	FALSE	FALSE
chr1	132838315	132838386	72	*	mm10_rmsk	exon	297		MER58C	MER58C_dup18	hAT-Charlie	DNA	23967	Gm22609	ENSMUST00000158286.1	intergenic	intergenic	intergenic	-1.6176	-0.110268	32.4299	3.97434e-07	3.49177e-05	-0.186442	6.01514	20.3362	0.000526626	0.00129801	5.3085e-46	9.08879e-46	TRUE	FALSE	TRUE	FALSE	FALSE	FALSE
chr1	132838619	132838720	102	*	mm10_rmsk	exon	283		Tigger5b	Tigger5b_dup123	TcMar-Tigger	DNA	24271	Gm22609	ENSMUST00000158286.1	intergenic	intergenic	intergenic	-1.00443	-0.135742	12.6304	0.000747996	0.0115635	0.179537	8.40649	29.1949	0.000103181	0.000340588	6.10246e-150	1.74577e-149	TRUE	TRUE	TRUE	FALSE	FALSE	FALSE
chr1	132843557	132843954	398	*	mm10_rmsk	exon	299		ORR1F	ORR1F_dup1118	ERVL-MaLR	LTR	29209	Gm22609	ENSMUST00000158286.1	intergenic	intergenic	intergenic	-1.63389	-0.0565348	36.7278	9.81352e-08	1.30206e-05	-0.0391757	12.46	2.04136	0.175651	0.223356	0	0	TRUE	FALSE	TRUE	FALSE	TRUE	FALSE
chr1	132908588	132908733	146	*	mm10_rmsk	exon	512		ID_B1	ID_B1_dup4609	B4	SINE	-15011	Gm44300	ENSMUST00000196792.1	intronic	intronic	gene_body	-1.32448	0.885812	28.9642	1.29315e-06	8.2753e-05	-0.175808	14.6041	23.3246	0.000290382	0.000788684	0	0	TRUE	TRUE	TRUE	FALSE	FALSE	FALSE
chr1	132909908	132910000	93	*	mm10_rmsk	exon	270		MLT1E2	MLT1E2_dup100	ERVL-MaLR	LTR	-13744	Gm44300	ENSMUST00000196792.1	intronic	intronic	gene_body	-1.08538	-1.3265	9.4658	0.00315481	0.0338446	0.112328	8.57252	8.17032	0.0129498	0.0222936	8.34952e-176	2.57083e-175	FALSE	FALSE	FALSE	FALSE	FALSE	FALSE
chr1	132910087	132910215	129	*	mm10_rmsk	exon	422		ORR1A1	ORR1A1_dup207	ERVL-MaLR	LTR	-13529	Gm44300	ENSMUST00000196792.1	intronic	intronic	gene_body	-1.31281	1.06609	26.6844	2.88866e-06	0.00015106	0.232716	10.185	44.1534	1.28236e-05	6.46377e-05	0	0	TRUE	TRUE	TRUE	FALSE	FALSE	FALSE
chr1	132946919	132947031	113	*	mm10_rmsk	exon	331		PB1D7	PB1D7_dup877	Alu	SINE	1599	RP23-393D20.1	ENSMUST00000194934.1	intergenic	intergenic	intergenic	-1.26685	-1.28347	11.0381	0.00152576	0.0198201	-0.319159	12.459	36.3072	3.53263e-05	0.000141179	0	0	TRUE	FALSE	TRUE	FALSE	FALSE	FALSE
chr1	132968776	132968921	146	*	mm10_rmsk	exon	372		B3	B3_dup5644	B2	SINE	-3792	Mdm4	ENSMUST00000187244.1	intronic	intronic	gene_body	-1.0703	-0.696848	11.4155	0.00128601	0.0174384	-0.0408682	15.0047	1.97967	0.18188	0.229711	0	0	TRUE	TRUE	TRUE	FALSE	FALSE	FALSE
chr1	132984172	132984301	130	*	mm10_rmsk	exon	522		B3A	B3A_dup4680	B2	SINE	11459	Mdm4	ENSMUST00000187244.1	intronic	intronic	gene_body	-1.15862	-1.61379	8.90214	0.0041181	0.040883	-0.0693289	14.2699	6.57714	0.0228853	0.0371879	0	0	FALSE	FALSE	FALSE	FALSE	FALSE	FALSE
chr1	133025530	133025649	120	*	mm10_rmsk	exon	485		B1_Mus2	B1_Mus2_dup2595	Alu	SINE	114	Mdm4	ENSMUST00000188090.6	intronic	proximal <=1000bp	Tss_prox_1kbp	-1.52997	1.95959	42.7397	1.54391e-08	3.76718e-06	-0.176162	13.8323	10.0652	0.00699884	0.0128811	0	0	TRUE	TRUE	TRUE	TRUE	FALSE	TRUE
chr1	133025680	133025823	144	*	mm10_rmsk	exon	1164		B1_Mm	B1_Mm_dup1780	Alu	SINE	0	RP23-393D20.3	ENSMUST00000186115.1	exonic	TSS	Tss_prox_1kbp	-1.74508	1.56776	54.1077	6.25596e-10	5.48179e-07	-0.134862	12.9233	6.73414	0.0215837	0.0353101	0	0	TRUE	TRUE	TRUE	TRUE	FALSE	TRUE
chr1	133028098	133028228	131	*	mm10_rmsk	exon	466		RMER10A	RMER10A_dup194	ERVL	LTR	2297	RP23-393D20.3	ENSMUST00000186115.1	intronic	intronic	gene_body	-1.3528	1.13505	32.7675	3.55201e-07	3.21815e-05	-0.288616	11.0043	61.0595	2.17634e-06	1.83107e-05	0	0	TRUE	TRUE	TRUE	FALSE	FALSE	FALSE
chr1	133028328	133028525	198	*	mm10_rmsk	exon	914		B3	B3_dup5659	B2	SINE	-2036	Mdm4	ENSMUST00000190807.1	intronic	intronic	gene_body	-1.17838	-0.34762	19.0566	5.1025e-05	0.00140678	-0.0408682	15.0047	1.97967	0.18188	0.229711	0	0	FALSE	FALSE	FALSE	FALSE	FALSE	FALSE
chr1	133039225	133039365	141	*	mm10_rmsk	exon	841		B1_Mus1	B1_Mus1_dup3664	Alu	SINE	-6302	Pik3c2b	ENSMUST00000153707.7	intergenic	intergenic	intergenic	-1.87939	-2.04261	14.7921	0.000293597	0.00559094	-0.146129	14.2108	8.59991	0.011203	0.0196492	0	0	FALSE	FALSE	FALSE	FALSE	FALSE	FALSE
chr1	133039662	133039854	193	*	mm10_rmsk	exon	557		B3A	B3A_dup4685	B2	SINE	-5813	Pik3c2b	ENSMUST00000153707.7	intergenic	intergenic	intergenic	-1.58729	-0.247624	31.3929	5.62813e-07	4.48608e-05	-0.0693289	14.2699	6.57714	0.0228853	0.0371879	0	0	TRUE	FALSE	TRUE	FALSE	FALSE	FALSE
chr1	133039883	133039981	99	*	mm10_rmsk	exon	278		PB1D10	PB1D10_dup2386	Alu	SINE	-5686	Pik3c2b	ENSMUST00000153707.7	intergenic	intergenic	intergenic	-1.41113	-1.28695	15.2293	0.000244014	0.00483663	-0.196601	13.5951	25.3633	0.00019904	0.000578507	0	0	TRUE	FALSE	TRUE	FALSE	FALSE	FALSE
chr1	133044846	133044940	95	*	mm10_rmsk	exon	294		B3A	B3A_dup4686	B2	SINE	-727	Pik3c2b	ENSMUST00000153707.7	intergenic	proximal <=1000bp	Tss_prox_1kbp	-1.25779	-1.21162	13.4542	0.000521546	0.00875712	-0.0693289	14.2699	6.57714	0.0228853	0.0371879	0	0	FALSE	FALSE	FALSE	FALSE	FALSE	TRUE
chr1	133062112	133062266	155	*	mm10_rmsk	exon	509		ID_B1	ID_B1_dup4621	B4	SINE	-6139	RP23-393D20.4	ENSMUST00000186515.1	intronic	intronic	gene_body	-1.9821	-1.39473	25.9156	3.80802e-06	0.000186449	-0.175808	14.6041	23.3246	0.000290382	0.000788684	0	0	TRUE	FALSE	TRUE	FALSE	FALSE	FALSE
chr1	133118164	133118498	335	*	mm10_rmsk	exon	2064		ORR1B1	ORR1B1_dup762	ERVL-MaLR	LTR	-12645	Ppp1r15b	ENSMUST00000052529.3	intergenic	intergenic	intergenic	-1.32473	-0.615648	17.9843	7.83685e-05	0.00197692	-0.0271086	12.3851	0.725931	0.408968	0.463194	0	0	TRUE	TRUE	TRUE	FALSE	FALSE	FALSE
chr1	133118826	133118963	138	*	mm10_rmsk	exon	766		B1F2	B1F2_dup641	Alu	SINE	-12180	Ppp1r15b	ENSMUST00000052529.3	intergenic	intergenic	intergenic	-1.86057	-2.40501	10.1035	0.00234298	0.0272563	-0.209237	11.7791	21.8106	0.000389999	0.00100381	0	0	FALSE	FALSE	FALSE	FALSE	FALSE	FALSE
chr1	133129463	133129579	117	*	mm10_rmsk	exon	186		L2b	L2b_dup487	L2	LINE	-1564	Ppp1r15b	ENSMUST00000052529.3	exonic	exonic	gene_body	-1.17921	-0.187786	18.1104	7.44857e-05	0.00189985	-0.157819	11.6429	35.8181	3.78304e-05	0.000148015	0	0	TRUE	FALSE	FALSE	TRUE	FALSE	FALSE
chr1	133130382	133130480	99	*	mm10_rmsk	exon	451		PB1D10	PB1D10_dup2394	Alu	SINE	-663	Ppp1r15b	ENSMUST00000052529.3	exonic	proximal <=1000bp	Tss_prox_1kbp	-1.27885	-0.67511	16.2179	0.000161407	0.00349055	-0.196601	13.5951	25.3633	0.00019904	0.000578507	0	0	FALSE	FALSE	FALSE	TRUE	FALSE	TRUE
chr1	133152603	133152732	130	*	mm10_rmsk	exon	438		MT2B	MT2B_dup541	ERVL	LTR	-11478	Plekha6	ENSMUST00000212252.1	intergenic	intergenic	intergenic	-1.51182	-1.67682	13.7935	0.000450257	0.00781135	-0.0168277	10.8487	0.294364	0.596222	0.64213	0	0	FALSE	FALSE	FALSE	FALSE	FALSE	FALSE
chr1	133152627	133152764	138	*	mm10_rmsk	exon	1077		B1_Mus1	B1_Mus1_dup3682	Alu	SINE	-11446	Plekha6	ENSMUST00000212252.1	intergenic	intergenic	intergenic	-1.249	-1.31247	12.0653	0.000960945	0.0139984	-0.146129	14.2108	8.59991	0.011203	0.0196492	0	0	FALSE	FALSE	FALSE	FALSE	FALSE	FALSE
chr1	133152790	133152914	125	*	mm10_rmsk	exon	279		B3A	B3A_dup4696	B2	SINE	-11296	Plekha6	ENSMUST00000212252.1	intergenic	intergenic	intergenic	-1.52921	-0.554058	25.2148	4.91043e-06	0.000226581	-0.0693289	14.2699	6.57714	0.0228853	0.0371879	0	0	TRUE	FALSE	TRUE	FALSE	FALSE	FALSE
chr1	133152918	133153056	139	*	mm10_rmsk	exon	247		RSINE1	RSINE1_dup5403	B4	SINE	-11154	Plekha6	ENSMUST00000212252.1	intergenic	intergenic	intergenic	-1.62405	-0.293274	27.7942	1.94781e-06	0.000112138	0.0578688	14.2698	3.88326	0.0694883	0.0999452	0	0	TRUE	FALSE	TRUE	FALSE	FALSE	FALSE
chr1	133153058	133153196	139	*	mm10_rmsk	exon	580		ID_B1	ID_B1_dup4633	B4	SINE	-11014	Plekha6	ENSMUST00000212252.1	intergenic	intergenic	intergenic	-1.23157	-1.17178	13.7086	0.000467089	0.00804029	-0.175808	14.6041	23.3246	0.000290382	0.000788684	0	0	FALSE	FALSE	FALSE	FALSE	FALSE	FALSE
chr1	133168638	133168704	67	*	mm10_rmsk	exon	239		Lx2B2	Lx2B2_dup495	L1	LINE	4428	Plekha6	ENSMUST00000212252.1	intronic	intronic	gene_body	-1.88865	0.206482	49.2969	2.32826e-09	1.16995e-06	0.429993	12.0294	66.9103	1.29439e-06	1.24864e-05	0	0	FALSE	FALSE	FALSE	FALSE	FALSE	TRUE
chr1	133196639	133196762	124	*	mm10_rmsk	exon	568		B1_Mur3	B1_Mur3_dup926	Alu	SINE	15318	Plekha6	ENSMUST00000187285.6	intronic	intronic	gene_body	-2.20364	-1.73922	21.797	1.75629e-05	0.000606761	-0.199309	12.3985	15.6938	0.00149799	0.00323602	0	0	TRUE	FALSE	TRUE	FALSE	FALSE	FALSE
chr1	133263397	133263512	116	*	mm10_rmsk	exon	450		RSINE1	RSINE1_dup5411	B4	SINE	4388	Plekha6	ENSMUST00000186917.6	intronic	intronic	gene_body	-1.10493	-0.959667	12.2166	0.000898365	0.0133001	0.0578688	14.2698	3.88326	0.0694883	0.0999452	0	0	TRUE	FALSE	TRUE	FALSE	FALSE	FALSE
chr1	133329877	133330035	159	*	mm10_rmsk	exon	492		B3A	B3A_dup4705	B2	SINE	2665	Kiss1	ENSMUST00000178033.4	exonic	exonic	gene_body	-1.72115	-0.910752	27.3052	2.31558e-06	0.000127625	-0.0693289	14.2699	6.57714	0.0228853	0.0371879	0	0	FALSE	FALSE	FALSE	FALSE	FALSE	TRUE
chr1	133330074	133330092	19	*	mm10_rmsk	exon	492		B3A	B3A_dup4706	B2	SINE	2862	Kiss1	ENSMUST00000178033.4	intergenic	intergenic	intergenic	-2.68623	-2.43376	16.3784	0.000151022	0.00331392	-0.0693289	14.2699	6.57714	0.0228853	0.0371879	0	0	FALSE	FALSE	FALSE	FALSE	FALSE	FALSE
chr1	133338911	133339055	145	*	mm10_rmsk	exon	1112		B1_Mus1	B1_Mus1_dup3694	Alu	SINE	-11455	Ren1	ENSMUST00000094556.2	intergenic	intergenic	intergenic	-1.94127	-1.23384	27.3201	2.30336e-06	0.000127183	-0.146129	14.2108	8.59991	0.011203	0.0196492	0	0	TRUE	FALSE	TRUE	FALSE	FALSE	FALSE
chr1	133339056	133339156	101	*	mm10_rmsk	exon	3783		RMER16-int	RMER16-int_dup159	ERVK	LTR	-11354	Ren1	ENSMUST00000094556.2	intergenic	intergenic	intergenic	-1.79441	-0.961851	29.9257	9.27578e-07	6.48068e-05	0.266121	9.41829	38.51	2.61659e-05	0.000113049	0	0	TRUE	FALSE	TRUE	FALSE	FALSE	FALSE
chr1	133339157	133339351	195	*	mm10_rmsk	exon	1594		B2_Mm1a	B2_Mm1a_dup616	B2	SINE	-11159	Ren1	ENSMUST00000094556.2	intergenic	intergenic	intergenic	-1.09021	-1.36727	8.8227	0.00427686	0.041997	0.114842	11.8872	3.71138	0.0754402	0.107675	0	0	TRUE	FALSE	TRUE	FALSE	FALSE	FALSE
chr1	133424857	133424953	97	*	mm10_rmsk	exon	482		B1_Mur4	B1_Mur4_dup1476	Alu	SINE	480	Sox13	ENSMUST00000153799.7	intergenic	proximal <=1000bp	Tss_prox_1kbp	-1.01999	-0.620979	11.6923	0.0011354	0.0158915	-0.197949	13.0761	16.1554	0.00133973	0.00293351	0	0	FALSE	FALSE	FALSE	FALSE	FALSE	FALSE
chr1	133424958	133425044	87	*	mm10_rmsk	exon	312		PB1D11	PB1D11_dup710	Alu	SINE	581	Sox13	ENSMUST00000153799.7	intergenic	proximal <=1000bp	Tss_prox_1kbp	-1.1377	-1.14988	10.0317	0.00242228	0.0279338	-0.132222	11.5205	12.2101	0.00372224	0.00724381	0	0	FALSE	FALSE	FALSE	FALSE	FALSE	FALSE
chr1	133427437	133427580	144	*	mm10_rmsk	exon	763		RLTR49	RLTR49_dup34	ERVK	LTR	3060	Sox13	ENSMUST00000153799.7	intergenic	intergenic	intergenic	-1.28917	0.0713068	26.6042	2.9728e-06	0.000154324	-0.165185	8.12129	30.3213	8.60523e-05	0.000292683	5.44981e-186	1.74456e-185	TRUE	TRUE	TRUE	FALSE	FALSE	TRUE
chr1	133427704	133427795	92	*	mm10_rmsk	exon	322		PB1D11	PB1D11_dup711	Alu	SINE	3327	Sox13	ENSMUST00000153799.7	intergenic	intergenic	intergenic	-1.53271	-0.650415	27.9935	1.81575e-06	0.000106463	-0.132222	11.5205	12.2101	0.00372224	0.00724381	0	0	TRUE	FALSE	TRUE	FALSE	FALSE	TRUE
chr1	133430995	133431135	141	*	mm10_rmsk	exon	554		B1F	B1F_dup1575	Alu	SINE	6618	Sox13	ENSMUST00000153799.7	intergenic	intergenic	intergenic	-1.24583	-0.276064	15.0402	0.000264302	0.00514849	-0.210784	13.2074	26.2569	0.000169765	0.00050658	0	0	TRUE	TRUE	TRUE	FALSE	FALSE	FALSE
chr1	133431182	133431270	89	*	mm10_rmsk	exon	504		ID_B1	ID_B1_dup4647	B4	SINE	6805	Sox13	ENSMUST00000153799.7	intergenic	intergenic	intergenic	-1.21609	-1.66095	9.32507	0.00337078	0.0354726	-0.175808	14.6041	23.3246	0.000290382	0.000788684	0	0	FALSE	FALSE	FALSE	FALSE	FALSE	FALSE
chr1	133434967	133435076	110	*	mm10_rmsk	exon	288		MER45A	MER45A_dup40	hAT-Tip100	DNA	10590	Sox13	ENSMUST00000153799.7	intergenic	intergenic	intergenic	-1.20274	0.108064	21.2955	2.12817e-05	0.000705384	-0.250282	7.26122	44.5666	1.22058e-05	6.25806e-05	3.20335e-153	9.23413e-153	TRUE	FALSE	TRUE	FALSE	FALSE	FALSE
chr1	133435203	133435301	99	*	mm10_rmsk	exon	433		B1F1	B1F1_dup734	Alu	SINE	10826	Sox13	ENSMUST00000153799.7	intergenic	intergenic	intergenic	-1.35936	-0.317638	24.0706	7.47466e-06	0.000312898	-0.20613	12.0803	22.9816	0.000310097	0.000836142	0	0	FALSE	FALSE	FALSE	FALSE	FALSE	TRUE
chr1	133448900	133448967	68	*	mm10_rmsk	exon	186		MIR3	MIR3_dup527	MIR	SINE	24523	Sox13	ENSMUST00000153799.7	intergenic	intergenic	intergenic	-1.08467	0.434408	16.4139	0.000148821	0.00327521	-0.29378	11.8255	83.1487	3.66046e-07	5.8515e-06	0	0	TRUE	FALSE	FALSE	FALSE	FALSE	FALSE
chr1	133458590	133459447	858	*	mm10_rmsk	exon	5451		RMER17B2	RMER17B2_dup57	ERVK	LTR	34213	Sox13	ENSMUST00000153799.7	intergenic	intergenic	intergenic	1.08996	-1.46338	9.27152	0.00345697	0.0361141	-0.624956	10.1127	50.8372	1.4714e-05	7.18993e-05	0	0	FALSE	FALSE	FALSE	FALSE	FALSE	FALSE
chr1	133460964	133461124	161	*	mm10_rmsk	exon	792		ORR1D1	ORR1D1_dup1031	ERVL-MaLR	LTR	36587	Sox13	ENSMUST00000153799.7	intergenic	intergenic	intergenic	-1.61103	-2.28868	9.48902	0.00312059	0.0335752	0.0522614	12.1868	4.48196	0.0532154	0.0784558	0	0	TRUE	FALSE	TRUE	FALSE	FALSE	FALSE
chr1	133474468	133474877	410	*	mm10_rmsk	exon	2127		ORR1B1	ORR1B1_dup766	ERVL-MaLR	LTR	50091	Sox13	ENSMUST00000153799.7	intergenic	intergenic	intergenic	-1.10356	-0.31327	16.6094	0.000137282	0.00307295	-0.0271086	12.3851	0.725931	0.408968	0.463194	0	0	TRUE	TRUE	TRUE	FALSE	FALSE	FALSE
chr1	133508829	133508966	138	*	mm10_rmsk	exon	709		B1_Mur3	B1_Mur3_dup933	Alu	SINE	-20513	RP23-78M21.1	ENSMUST00000188004.1	intergenic	intergenic	intergenic	-1.37781	0.402736	24.5959	6.15844e-06	0.000269324	-0.199309	12.3985	15.6938	0.00149799	0.00323602	0	0	TRUE	TRUE	TRUE	FALSE	FALSE	FALSE
chr1	133535723	133535817	95	*	mm10_rmsk	exon	625		B1_Mur4	B1_Mur4_dup1484	Alu	SINE	6244	RP23-78M21.1	ENSMUST00000188004.1	intergenic	intergenic	intergenic	-2.38561	-2.31314	16.4748	0.000145122	0.00321188	-0.197949	13.0761	16.1554	0.00133973	0.00293351	0	0	TRUE	FALSE	TRUE	FALSE	FALSE	FALSE
chr1	133535818	133536672	855	*	mm10_rmsk	exon	4963		RMER17B	RMER17B_dup192	ERVK	LTR	6339	RP23-78M21.1	ENSMUST00000188004.1	intergenic	intergenic	intergenic	-1.26118	0.863232	26.6898	2.8831e-06	0.000150831	-0.640441	12.3098	31.6377	0.000180857	0.000533981	0	0	TRUE	TRUE	TRUE	FALSE	FALSE	TRUE
chr1	133547003	133547550	548	*	mm10_rmsk	exon	1115		Charlie1a	Charlie1a_dup123	hAT-Charlie	DNA	17524	RP23-78M21.1	ENSMUST00000188004.1	intergenic	intergenic	intergenic	-1.2089	-1.58949	9.76579	0.00274137	0.0305644	0.0578911	8.97492	2.17869	0.162723	0.209296	8.39713e-259	3.35292e-258	TRUE	FALSE	TRUE	FALSE	FALSE	FALSE
chr1	133549331	133549601	271	*	mm10_rmsk	exon	349		ORR1G	ORR1G_dup248	ERVL-MaLR	LTR	19852	RP23-78M21.1	ENSMUST00000188004.1	intergenic	intergenic	intergenic	-1.27662	-0.376601	19.2417	4.74141e-05	0.00132732	0.0498848	10.0305	2.41065	0.143482	0.187329	0	0	TRUE	FALSE	TRUE	FALSE	FALSE	FALSE
chr1	133558947	133560824	1878	*	mm10_rmsk	exon	32464		L1_Mus4	L1_Mus4_dup707	L1	LINE	29468	RP23-78M21.1	ENSMUST00000188004.1	intergenic	intergenic	intergenic	1.8962	-1.84002	16.4361	0.000147465	0.00325219	0.534569	12.2714	89.1906	2.41524e-07	5.00491e-06	0	0	FALSE	FALSE	FALSE	FALSE	FALSE	FALSE
chr1	133571123	133571418	296	*	mm10_rmsk	exon	428		MLT1F1	MLT1F1_dup59	ERVL-MaLR	LTR	-29805	Gm23939	ENSMUST00000082880.1	intergenic	intergenic	intergenic	-1.3746	-1.65765	9.8011	0.00269659	0.0302016	-0.132038	8.8053	19.9594	0.000569901	0.00138334	2.35207e-267	9.70015e-267	TRUE	FALSE	FALSE	FALSE	FALSE	FALSE
chr1	133610836	133610947	112	*	mm10_rmsk	exon	256		B1F1	B1F1_dup739	Alu	SINE	425	Gm26706	ENSMUST00000180718.1	exonic	proximal <=1000bp	Tss_prox_1kbp	-1.10868	-0.598228	15.3222	0.000234651	0.0046895	-0.20613	12.0803	22.9816	0.000310097	0.000836142	0	0	FALSE	FALSE	FALSE	TRUE	FALSE	TRUE
chr1	133618490	133618601	112	*	mm10_rmsk	exon	297		RSINE1	RSINE1_dup5437	B4	SINE	8079	Gm26706	ENSMUST00000180718.1	intergenic	intergenic	intergenic	-1.26028	-1.57255	9.08966	0.00376734	0.0383972	0.0578688	14.2698	3.88326	0.0694883	0.0999452	0	0	TRUE	FALSE	FALSE	FALSE	FALSE	FALSE
chr1	133618848	133618974	127	*	mm10_rmsk	exon	390		ID_B1	ID_B1_dup4675	B4	SINE	-8258	Zc3h11a	ENSMUST00000191828.1	intergenic	intergenic	intergenic	-1.49091	-1.68433	13.1939	0.000584149	0.00956848	-0.175808	14.6041	23.3246	0.000290382	0.000788684	0	0	FALSE	FALSE	FALSE	TRUE	FALSE	FALSE
chr1	133662264	133662435	172	*	mm10_rmsk	exon	1454		B2_Mm2	B2_Mm2_dup3500	B2	SINE	884	Zc3h11a	ENSMUST00000192775.1	intergenic	proximal <=1000bp	Tss_prox_1kbp	-1.50559	-2.0019	8.85774	0.00420607	0.0415105	0.10167	14.026	5.41603	0.0359684	0.0559787	0	0	FALSE	FALSE	FALSE	FALSE	FALSE	FALSE
chr1	133669455	133669581	127	*	mm10_rmsk	exon	613		B1_Mus1	B1_Mus1_dup3724	Alu	SINE	8075	Zc3h11a	ENSMUST00000192775.1	intergenic	intergenic	intergenic	-1.45124	-1.6303	10.389	0.0020534	0.0247137	-0.146129	14.2108	8.59991	0.011203	0.0196492	0	0	TRUE	FALSE	TRUE	FALSE	FALSE	FALSE
chr1	133669799	133669939	141	*	mm10_rmsk	exon	663		B1_Mur2	B1_Mur2_dup1127	Alu	SINE	8419	Zc3h11a	ENSMUST00000192775.1	intergenic	intergenic	intergenic	-1.67973	-0.845662	26.6819	2.89124e-06	0.000151145	-0.133884	12.7428	10.2743	0.00656262	0.0121381	0	0	FALSE	FALSE	FALSE	FALSE	FALSE	FALSE
chr1	133670148	133670306	159	*	mm10_rmsk	exon	246		MLTR14	MLTR14_dup494	ERV1	LTR	8768	Zc3h11a	ENSMUST00000192775.1	intergenic	intergenic	intergenic	-1.63277	0.896172	47.317	4.06961e-09	1.65298e-06	-0.0952499	10.955	14.6774	0.00192872	0.00404165	0	0	TRUE	TRUE	TRUE	FALSE	FALSE	FALSE
chr1	133670813	133670948	136	*	mm10_rmsk	exon	1105		B1_Mus1	B1_Mus1_dup3726	Alu	SINE	9433	Zc3h11a	ENSMUST00000192775.1	intergenic	intergenic	intergenic	-1.32294	-0.594084	17.1961	0.000107914	0.00254188	-0.146129	14.2108	8.59991	0.011203	0.0196492	0	0	FALSE	FALSE	FALSE	FALSE	FALSE	FALSE
chr1	133670950	133671099	150	*	mm10_rmsk	exon	751		Lx7	Lx7_dup2019	L1	LINE	9570	Zc3h11a	ENSMUST00000192775.1	intergenic	intergenic	intergenic	-1.27513	-1.29353	12.7387	0.000713129	0.0111472	0.295529	13.1367	105.492	8.80305e-08	3.05101e-06	0	0	FALSE	FALSE	FALSE	FALSE	FALSE	FALSE
chr1	133673353	133674304	952	*	mm10_rmsk	exon	1097		L1M2	L1M2_dup810	L1	LINE	11973	Zc3h11a	ENSMUST00000192775.1	intergenic	intergenic	intergenic	2.982	-2.4245	21.2903	2.13249e-05	0.000706538	0.243374	11.3215	50.1073	6.50403e-06	4.08877e-05	0	0	FALSE	FALSE	FALSE	FALSE	FALSE	FALSE
chr1	133690387	133690532	146	*	mm10_rmsk	exon	523		RSINE1	RSINE1_dup5445	B4	SINE	279	Lax1	ENSMUST00000169295.7	intergenic	proximal <=1000bp	Tss_prox_1kbp	-1.75804	-1.31322	22.4757	1.35716e-05	0.000496363	0.0578688	14.2698	3.88326	0.0694883	0.0999452	0	0	TRUE	FALSE	TRUE	FALSE	FALSE	FALSE
chr1	133690552	133690655	104	*	mm10_rmsk	exon	364		PB1D7	PB1D7_dup891	Alu	SINE	444	Lax1	ENSMUST00000169295.7	intergenic	proximal <=1000bp	Tss_prox_1kbp	-2.1172	-2.24162	13.9644	0.000418267	0.00737652	-0.319159	12.459	36.3072	3.53263e-05	0.000141179	0	0	TRUE	FALSE	TRUE	FALSE	FALSE	FALSE
chr1	133691026	133691132	107	*	mm10_rmsk	exon	571		B1_Mur4	B1_Mur4_dup1494	Alu	SINE	918	Lax1	ENSMUST00000169295.7	intergenic	proximal <=1000bp	Tss_prox_1kbp	-1.31658	-1.45322	10.8675	0.00164899	0.0209923	-0.197949	13.0761	16.1554	0.00133973	0.00293351	0	0	FALSE	FALSE	FALSE	FALSE	FALSE	FALSE
chr1	133692097	133692226	130	*	mm10_rmsk	exon	785		B1_Mus1	B1_Mus1_dup3728	Alu	SINE	1989	Lax1	ENSMUST00000169295.7	intergenic	intergenic	intergenic	-1.37226	-1.72581	9.64074	0.00290636	0.0318946	-0.146129	14.2108	8.59991	0.011203	0.0196492	0	0	FALSE	FALSE	FALSE	FALSE	FALSE	FALSE
chr1	133701932	133702120	189	*	mm10_rmsk	exon	1394		B2_Mm2	B2_Mm2_dup3508	B2	SINE	51	Atp2b4	ENSMUST00000167348.1	exonic	proximal <=1000bp	Tss_prox_1kbp	-1.70883	-2.40116	8.47578	0.00504927	0.0471862	0.10167	14.026	5.41603	0.0359684	0.0559787	0	0	TRUE	FALSE	TRUE	FALSE	FALSE	FALSE
chr1	133771602	133771717	116	*	mm10_rmsk	exon	319		PB1D10	PB1D10_dup2438	Alu	SINE	-6704	RP23-18J18.1	ENSMUST00000193173.1	intronic	intronic	gene_body	-2.03951	-2.20229	13.7588	0.000457059	0.00790435	-0.196601	13.5951	25.3633	0.00019904	0.000578507	0	0	FALSE	FALSE	FALSE	FALSE	FALSE	FALSE
chr1	133771728	133771793	66	*	mm10_rmsk	exon	299		ID4	ID4_dup939	ID	SINE	-6628	RP23-18J18.1	ENSMUST00000193173.1	intronic	intronic	gene_body	-1.95936	-1.87084	15.6145	0.000207557	0.00425623	-0.164001	11.9037	24.9939	0.000212806	0.000611037	0	0	TRUE	FALSE	TRUE	FALSE	FALSE	FALSE
chr1	133798337	133798464	128	*	mm10_rmsk	exon	249		L2a	L2a_dup989	L2	LINE	-2572	Atp2b4	ENSMUST00000128692.1	intronic	intronic	gene_body	-1.35547	-1.43365	9.5616	0.00301611	0.0327662	-0.0983674	12.4255	17.964	0.000880133	0.00202232	0	0	FALSE	FALSE	FALSE	FALSE	FALSE	FALSE
chr1	133826245	133826370	126	*	mm10_rmsk	exon	301		ID_B1	ID_B1_dup4698	B4	SINE	-3158	RP23-18J18.3	ENSMUST00000192625.1	intergenic	intergenic	intergenic	-1.65788	-1.43137	19.2258	4.7714e-05	0.00133404	-0.175808	14.6041	23.3246	0.000290382	0.000788684	0	0	TRUE	FALSE	TRUE	FALSE	FALSE	FALSE
chr1	133857760	133857968	209	*	mm10_rmsk	exon	426		MLT1J	MLT1J_dup101	ERVL-MaLR	LTR	22571	RP23-18J18.2	ENSMUST00000190927.1	intergenic	intergenic	intergenic	-1.34602	-1.29679	13.4182	0.000529778	0.00886328	-0.279311	9.60638	95.1969	1.636e-07	3.88507e-06	0	0	TRUE	FALSE	TRUE	FALSE	FALSE	FALSE
chr1	133892615	133892783	169	*	mm10_rmsk	exon	258		LTR50	LTR50_dup23	ERVL	LTR	-8544	Optc	ENSMUST00000124245.2	intergenic	intergenic	intergenic	-1.48339	-1.49821	14.4997	0.000332497	0.0061631	-0.511993	7.66318	64.827	1.55042e-06	1.42207e-05	2.8223e-198	9.35248e-198	FALSE	FALSE	FALSE	TRUE	FALSE	FALSE
chr1	133945432	133945724	293	*	mm10_rmsk	exon	1424		RMER1B	RMER1B_dup329	RMER1B	Other	-16438	RP23-393C3.5	ENSMUST00000188504.1	intergenic	intergenic	intergenic	1.53435	-2.09143	10.0123	0.00244417	0.0281149	0.0433976	12.0162	1.19464	0.29339	0.345947	0	0	FALSE	FALSE	FALSE	FALSE	FALSE	FALSE
chr1	133979405	133979472	68	*	mm10_rmsk	exon	285		L1MC1	L1MC1_dup214	L1	LINE	17243	RP23-393C3.5	ENSMUST00000188504.1	intergenic	intergenic	intergenic	-1.67529	-0.198235	35.8009	1.31935e-07	1.59833e-05	0.0636462	10.2504	6.31933	0.025227	0.0404891	0	0	FALSE	FALSE	FALSE	FALSE	FALSE	TRUE
chr1	134003365	134003437	73	*	mm10_rmsk	exon	343		PB1D10	PB1D10_dup2460	Alu	SINE	-29941	RP23-393C3.6	ENSMUST00000186040.1	intergenic	intergenic	intergenic	-2.17765	-0.584883	44.3081	9.70979e-09	2.80262e-06	-0.196601	13.5951	25.3633	0.00019904	0.000578507	0	0	TRUE	TRUE	TRUE	FALSE	FALSE	FALSE
chr1	134003547	134003940	394	*	mm10_rmsk	exon	3338		MTA_Mm	MTA_Mm_dup959	ERVL-MaLR	LTR	-29438	RP23-393C3.6	ENSMUST00000186040.1	intergenic	intergenic	intergenic	-1.33836	-1.12242	15.2675	0.000240126	0.00477653	0.182177	12.2533	25.2866	0.000201809	0.000582022	0	0	FALSE	FALSE	FALSE	FALSE	FALSE	FALSE
chr1	134010415	134010518	104	*	mm10_rmsk	exon	488		Lx8	Lx8_dup2596	L1	LINE	-22860	RP23-393C3.6	ENSMUST00000186040.1	intergenic	intergenic	intergenic	-1.78211	-2.28127	10.7533	0.00173727	0.0218256	0.121817	13.7403	15.9377	0.00141182	0.00306763	0	0	FALSE	FALSE	FALSE	FALSE	FALSE	FALSE
chr1	134011360	134011470	111	*	mm10_rmsk	exon	309		Lx8	Lx8_dup2597	L1	LINE	-21908	RP23-393C3.6	ENSMUST00000186040.1	intergenic	intergenic	intergenic	-1.56531	-2.0956	8.62092	0.00470968	0.044949	0.121817	13.7403	15.9377	0.00141182	0.00306763	0	0	TRUE	FALSE	TRUE	FALSE	FALSE	FALSE
chr1	134045719	134045864	146	*	mm10_rmsk	exon	817		B1_Mur3	B1_Mur3_dup946	Alu	SINE	8223	Fmod	ENSMUST00000162779.1	intronic	intronic	gene_body	-1.32761	-1.92236	9.26163	0.00347313	0.0362341	-0.199309	12.3985	15.6938	0.00149799	0.00323602	0	0	FALSE	FALSE	FALSE	FALSE	FALSE	FALSE
chr1	134053442	134053647	206	*	mm10_rmsk	exon	749		URR1A	URR1A_dup817	hAT-Charlie	DNA	15946	Fmod	ENSMUST00000162779.1	intergenic	intergenic	intergenic	-1.16722	-0.267067	18.4484	6.50298e-05	0.00170483	0.141989	11.6467	21.3016	0.00043195	0.00108863	0	0	TRUE	TRUE	TRUE	FALSE	FALSE	FALSE
chr1	134063940	134064078	139	*	mm10_rmsk	exon	236		MIRc	MIRc_dup747	MIR	SINE	-15042	Btg2	ENSMUST00000020692.6	intergenic	intergenic	intergenic	-1.6133	0.997072	42.85	1.49399e-08	3.68928e-06	-0.193248	12.2077	46.807	9.39595e-06	5.20085e-05	0	0	TRUE	FALSE	TRUE	TRUE	FALSE	FALSE
chr1	134110178	134110270	93	*	mm10_rmsk	exon	327		MLT1J1	MLT1J1_dup50	ERVL-MaLR	LTR	810	RP23-241K20.1	ENSMUST00000097570.2	intergenic	proximal <=1000bp	Tss_prox_1kbp	-2.17541	-0.918841	40.3944	3.13257e-08	5.98669e-06	-0.451694	8.44555	81.4986	4.11945e-07	6.22927e-06	5.03111e-279	2.15347e-278	TRUE	FALSE	TRUE	FALSE	FALSE	FALSE
chr1	134112047	134112367	321	*	mm10_rmsk	exon	1959		ORR1A4	ORR1A4_dup431	ERVL-MaLR	LTR	805	Chit1	ENSMUST00000160060.7	intronic	proximal <=1000bp	Tss_prox_1kbp	1.4722	-2.29815	8.41663	0.00519496	0.0481366	0.0380346	11.167	1.67359	0.217332	0.267835	0	0	FALSE	FALSE	FALSE	FALSE	TRUE	FALSE
chr1	134122218	134122387	170	*	mm10_rmsk	exon	570		B4A	B4A_dup6239	B4	SINE	10976	Chit1	ENSMUST00000160060.7	intronic	intronic	gene_body	-1.46276	-0.125438	29.5566	1.05328e-06	7.11746e-05	0.0753296	14.4644	7.74941	0.0149756	0.0252756	0	0	TRUE	FALSE	FALSE	FALSE	FALSE	FALSE
chr1	134122383	134122487	105	*	mm10_rmsk	exon	395		B3A	B3A_dup4747	B2	SINE	11141	Chit1	ENSMUST00000160060.7	intronic	intronic	gene_body	-1.73305	-0.246528	41.0663	2.55335e-08	5.24674e-06	-0.0693289	14.2699	6.57714	0.0228853	0.0371879	0	0	TRUE	FALSE	FALSE	FALSE	FALSE	FALSE
chr1	134122752	134122821	70	*	mm10_rmsk	exon	250		ID4_	ID4__dup1125	ID	SINE	11510	Chit1	ENSMUST00000160060.7	intronic	intronic	gene_body	-1.20693	1.25285	25.0057	5.29972e-06	0.000239939	-0.141335	12.0045	20.1414	0.000548502	0.00134679	0	0	TRUE	TRUE	TRUE	FALSE	FALSE	FALSE
chr1	134140463	134140768	306	*	mm10_rmsk	exon	444		RLTR17B_Mm	RLTR17B_Mm_dup1463	ERVK	LTR	1817	Chit1	ENSMUST00000086475.2	intronic	intronic	gene_body	1.93631	-2.45228	9.955	0.00251011	0.0286598	0.843045	11.4296	151.218	1.93757e-08	2.16814e-06	0	0	FALSE	FALSE	FALSE	FALSE	FALSE	FALSE
chr1	134151970	134152081	112	*	mm10_rmsk	exon	190		MIR	MIR_dup1464	MIR	SINE	13324	Chit1	ENSMUST00000086475.2	intergenic	intergenic	intergenic	-1.26499	-0.675507	14.8999	0.000280467	0.00539128	-0.0763741	12.8857	8.72251	0.0107557	0.0189413	0	0	FALSE	FALSE	FALSE	FALSE	FALSE	FALSE
chr1	134152193	134152302	110	*	mm10_rmsk	exon	489		PB1D10	PB1D10_dup2467	Alu	SINE	13547	Chit1	ENSMUST00000086475.2	intergenic	intergenic	intergenic	-1.43909	-1.77658	10.4808	0.00196845	0.0239593	-0.196601	13.5951	25.3633	0.00019904	0.000578507	0	0	FALSE	FALSE	FALSE	FALSE	FALSE	FALSE
chr1	134154761	134154945	185	*	mm10_rmsk	exon	948		B2_Mm2	B2_Mm2_dup3522	B2	SINE	16115	Chit1	ENSMUST00000086475.2	intergenic	intergenic	intergenic	-1.26908	-0.86034	15.9528	0.000180207	0.00380686	0.10167	14.026	5.41603	0.0359684	0.0559787	0	0	TRUE	FALSE	TRUE	FALSE	FALSE	FALSE
chr1	134157409	134158139	731	*	mm10_rmsk	exon	538		L1MC	L1MC_dup240	L1	LINE	18763	Chit1	ENSMUST00000086475.2	intergenic	intergenic	intergenic	-1.55976	0.600193	34.7848	1.83145e-07	2.0156e-05	0.00373336	9.62744	0.0109936	0.918026	0.927978	0	0	TRUE	TRUE	TRUE	FALSE	FALSE	FALSE
chr1	134158181	134158306	126	*	mm10_rmsk	exon	1028		B2_Mm2	B2_Mm2_dup3524	B2	SINE	19535	Chit1	ENSMUST00000086475.2	intergenic	intergenic	intergenic	-1.65244	-0.246934	30.5299	7.54295e-07	5.57585e-05	0.10167	14.026	5.41603	0.0359684	0.0559787	0	0	TRUE	FALSE	TRUE	FALSE	FALSE	FALSE
chr1	134158410	134158655	246	*	mm10_rmsk	exon	384		L1MC	L1MC_dup241	L1	LINE	19764	Chit1	ENSMUST00000086475.2	intergenic	intergenic	intergenic	-1.73642	-1.97618	13.6816	0.000472578	0.00811173	0.00373336	9.62744	0.0109936	0.918026	0.927978	0	0	FALSE	FALSE	FALSE	FALSE	FALSE	FALSE
chr1	134177817	134177920	104	*	mm10_rmsk	exon	344		LTR40a	LTR40a_dup39	ERVL	LTR	-4256	Chil1	ENSMUST00000156873.7	intergenic	intergenic	intergenic	-1.47039	-0.797707	22.329	1.43467e-05	0.000518439	-0.13129	7.56029	16.2644	0.00130522	0.00286381	5.28225e-110	1.30042e-109	TRUE	FALSE	TRUE	FALSE	FALSE	FALSE
chr1	134178014	134178352	339	*	mm10_rmsk	exon	586		MTD	MTD_dup2760	ERVL-MaLR	LTR	-3824	Chil1	ENSMUST00000156873.7	intergenic	intergenic	intergenic	-1.04545	-1.13932	10.1271	0.00231743	0.0270386	-0.128328	13.8494	24.9898	0.000212962	0.000611037	0	0	FALSE	FALSE	FALSE	FALSE	FALSE	FALSE
chr1	134217368	134217496	129	*	mm10_rmsk	exon	437		ID_B1	ID_B1_dup4720	B4	SINE	-17082	Adora1	ENSMUST00000169927.1	intronic	intronic	gene_body	-1.78613	-1.9406	12.5901	0.000761402	0.0117192	-0.175808	14.6041	23.3246	0.000290382	0.000788684	0	0	TRUE	FALSE	TRUE	FALSE	FALSE	FALSE
chr1	134220956	134221170	215	*	mm10_rmsk	exon	233		RLTR17B_Mm	RLTR17B_Mm_dup1466	ERVK	LTR	-13408	Adora1	ENSMUST00000169927.1	intronic	intronic	gene_body	1.35037	-1.9397	10.1475	0.00229563	0.0268514	0.843045	11.4296	151.218	1.93757e-08	2.16814e-06	0	0	TRUE	TRUE	FALSE	FALSE	FALSE	FALSE
chr1	134235944	134235984	41	*	mm10_rmsk	exon	264		MIRc	MIRc_dup751	MIR	SINE	513	Adora1	ENSMUST00000086465.5	intergenic	proximal <=1000bp	Tss_prox_1kbp	-1.17813	-0.615242	15.3061	0.000236252	0.00471555	-0.193248	12.2077	46.807	9.39595e-06	5.20085e-05	0	0	FALSE	FALSE	FALSE	FALSE	FALSE	FALSE
chr1	134236082	134236156	75	*	mm10_rmsk	exon	196		MIR3	MIR3_dup536	MIR	SINE	651	Adora1	ENSMUST00000086465.5	intergenic	proximal <=1000bp	Tss_prox_1kbp	-1.40177	-0.765983	20.3253	3.09798e-05	0.000948421	-0.29378	11.8255	83.1487	3.66046e-07	5.8515e-06	0	0	TRUE	FALSE	FALSE	FALSE	FALSE	FALSE
chr1	134244098	134244140	43	*	mm10_rmsk	exon	230		ID2	ID2_dup238	ID	SINE	8667	Adora1	ENSMUST00000086465.5	intergenic	intergenic	intergenic	-1.46275	-1.06513	17.7883	8.48263e-05	0.0021037	-0.166721	9.80262	25.3114	0.000200909	0.000582022	0	0	FALSE	FALSE	FALSE	FALSE	FALSE	FALSE
chr1	134244876	134244997	122	*	mm10_rmsk	exon	181		MIRb	MIRb_dup1503	MIR	SINE	9445	Adora1	ENSMUST00000086465.5	intergenic	intergenic	intergenic	-1.31777	-0.984014	14.6163	0.000316386	0.00593017	-0.165951	13.1579	40.2205	2.09103e-05	9.5896e-05	0	0	TRUE	FALSE	TRUE	FALSE	FALSE	FALSE
chr1	134251895	134252033	139	*	mm10_rmsk	exon	367		Charlie13a	Charlie13a_dup7	hAT-Charlie	DNA	16464	Adora1	ENSMUST00000086465.5	intergenic	intergenic	intergenic	-1.01555	-0.252758	13.2719	0.000564596	0.0093149	-0.388704	5.66891	40.4539	2.02918e-05	9.4218e-05	5.95923e-44	1.00207e-43	TRUE	TRUE	TRUE	FALSE	FALSE	FALSE
chr1	134252480	134252942	463	*	mm10_rmsk	exon	981		Lx8	Lx8_dup2600	L1	LINE	17049	Adora1	ENSMUST00000086465.5	intergenic	intergenic	intergenic	-1.20158	0.724552	22.8341	1.18559e-05	0.000447023	0.121817	13.7403	15.9377	0.00141182	0.00306763	0	0	TRUE	TRUE	TRUE	FALSE	FALSE	FALSE
chr1	134252970	134253075	106	*	mm10_rmsk	exon	504		B1_Mur3	B1_Mur3_dup948	Alu	SINE	17539	Adora1	ENSMUST00000086465.5	intergenic	intergenic	intergenic	-2.00746	-2.4326	10.9073	0.00161936	0.0207094	-0.199309	12.3985	15.6938	0.00149799	0.00323602	0	0	FALSE	FALSE	FALSE	FALSE	FALSE	FALSE
chr1	134254238	134254342	105	*	mm10_rmsk	exon	355		PB1D9	PB1D9_dup1051	Alu	SINE	18807	Adora1	ENSMUST00000086465.5	intergenic	intergenic	intergenic	-1.38622	-1.13581	13.0961	0.000609651	0.00989268	-0.245535	12.562	18.2067	0.000833525	0.00193109	0	0	FALSE	FALSE	FALSE	FALSE	FALSE	FALSE
chr1	134254679	134254741	63	*	mm10_rmsk	exon	465		B1_Mus2	B1_Mus2_dup2659	Alu	SINE	19248	Adora1	ENSMUST00000086465.5	intergenic	intergenic	intergenic	-1.18092	-0.436415	15.9258	0.000182248	0.00384167	-0.176162	13.8323	10.0652	0.00699884	0.0128811	0	0	FALSE	FALSE	FALSE	FALSE	FALSE	FALSE
chr1	134270030	134270157	128	*	mm10_rmsk	exon	1852		RLTR31B2	RLTR31B2_dup67	ERVK	LTR	-10834	Gm24517	ENSMUST00000122560.1	intergenic	intergenic	intergenic	-1.09295	0.33076	17.1563	0.000109683	0.00257422	-0.29479	8.81208	47.5927	8.59237e-06	4.9818e-05	2.65471e-264	1.0752e-263	TRUE	TRUE	TRUE	FALSE	FALSE	FALSE
chr1	134299827	134299959	133	*	mm10_rmsk	exon	224		MIRc	MIRc_dup753	MIR	SINE	-4849	Ppfia4	ENSMUST00000189862.6	intronic	intronic	gene_body	-1.00501	-1.15585	8.64791	0.00464922	0.044542	-0.193248	12.2077	46.807	9.39595e-06	5.20085e-05	0	0	FALSE	FALSE	FALSE	FALSE	FALSE	TRUE
chr1	134302351	134302856	506	*	mm10_rmsk	exon	463		CR1_Mam	CR1_Mam_dup11	CR1	LINE	-1952	Ppfia4	ENSMUST00000189862.6	intronic	intronic	gene_body	-1.58023	-1.21109	15.0841	0.000259437	0.0050744	-0.199843	5.71083	11.2627	0.00488222	0.00922839	5.00925e-34	7.77535e-34	FALSE	FALSE	FALSE	FALSE	FALSE	FALSE
chr1	134302946	134303164	219	*	mm10_rmsk	exon	453		X7A_LINE	X7A_LINE_dup7	CR1	LINE	-1644	Ppfia4	ENSMUST00000189862.6	intronic	intronic	gene_body	-1.35085	-1.75676	8.84953	0.00422254	0.0416172	-0.0304095	4.51305	0.17847	0.679298	0.712404	8.40588e-18	1.10836e-17	FALSE	FALSE	FALSE	FALSE	FALSE	FALSE
chr1	134361173	134361291	119	*	mm10_rmsk	exon	587		B1_Mur2	B1_Mur2_dup1148	Alu	SINE	-399	Tmem183a	ENSMUST00000185903.1	intronic	proximal <=1000bp	Tss_prox_1kbp	-1.00174	-0.00965488	13.3588	0.000543644	0.00904291	-0.133884	12.7428	10.2743	0.00656262	0.0121381	0	0	TRUE	FALSE	TRUE	FALSE	FALSE	TRUE
chr1	134362338	134362437	100	*	mm10_rmsk	exon	362		ID_B1	ID_B1_dup4728	B4	SINE	359	Tmem183a	ENSMUST00000049470.10	intergenic	proximal <=1000bp	Tss_prox_1kbp	-1.10547	0.0895665	17.7353	8.66679e-05	0.00213993	-0.175808	14.6041	23.3246	0.000290382	0.000788684	0	0	FALSE	FALSE	FALSE	TRUE	FALSE	TRUE
chr1	134382018	134382118	101	*	mm10_rmsk	exon	288		PB1D10	PB1D10_dup2477	Alu	SINE	-3822	AC131592.3	ENSMUST00000162187.1	intergenic	intergenic	intergenic	-1.14639	0.546389	21.7312	1.80101e-05	0.000618531	-0.196601	13.5951	25.3633	0.00019904	0.000578507	0	0	TRUE	TRUE	TRUE	TRUE	FALSE	FALSE
chr1	134382307	134382576	270	*	mm10_rmsk	exon	1132		RLTR51B_Mm	RLTR51B_Mm_dup40	ERVK	LTR	-3364	AC131592.3	ENSMUST00000162187.1	intergenic	intergenic	intergenic	-1.09322	1.08328	21.3797	2.06048e-05	0.000687589	-0.0725645	8.23592	0.211822	0.654961	0.693379	2.53213e-161	7.54963e-161	TRUE	TRUE	TRUE	TRUE	FALSE	TRUE
chr1	134382637	134382702	66	*	mm10_rmsk	exon	444		RMER19B	RMER19B_dup286	ERVK	LTR	-3238	AC131592.3	ENSMUST00000162187.1	intergenic	intergenic	intergenic	-1.31848	-0.138541	22.8059	1.19822e-05	0.000450945	0.154616	11.1902	30.1266	8.87635e-05	0.000298277	0	0	FALSE	FALSE	FALSE	TRUE	FALSE	TRUE
chr1	134410025	134410213	189	*	mm10_rmsk	exon	1397		B2_Mm2	B2_Mm2_dup3532	B2	SINE	3712	Cyb5r1	ENSMUST00000172795.1	intronic	intronic	gene_body	2.04338	-2.32696	13.802	0.000448602	0.00778912	0.10167	14.026	5.41603	0.0359684	0.0559787	0	0	FALSE	FALSE	FALSE	FALSE	FALSE	FALSE
chr1	134414497	134414617	121	*	mm10_rmsk	exon	313		MER105	MER105_dup7	DNA	DNA	-761	Adipor1	ENSMUST00000027727.14	intergenic	proximal <=1000bp	Tss_prox_1kbp	-1.20429	-1.0088	14.0351	0.000405723	0.00720394	-0.0507515	4.78284	0.623647	0.443256	0.496997	1.46051e-17	1.91016e-17	FALSE	FALSE	FALSE	TRUE	FALSE	FALSE
chr1	134414978	134415077	100	*	mm10_rmsk	exon	334		B1_Mus2	B1_Mus2_dup2671	Alu	SINE	-301	Adipor1	ENSMUST00000027727.14	intergenic	proximal <=1000bp	Tss_prox_1kbp	-1.25698	1.80282	25.6746	4.15478e-06	0.000199284	-0.176162	13.8323	10.0652	0.00699884	0.0128811	0	0	FALSE	FALSE	FALSE	TRUE	FALSE	TRUE
chr1	134468619	134468706	88	*	mm10_rmsk	exon	231		PB1D10	PB1D10_dup2484	Alu	SINE	-173	Klhl12	ENSMUST00000189981.1	intronic	proximal <=1000bp	Tss_prox_1kbp	-1.2644	-1.51257	10.2132	0.00222692	0.0262479	-0.196601	13.5951	25.3633	0.00019904	0.000578507	0	0	TRUE	FALSE	TRUE	FALSE	FALSE	FALSE
chr1	134477051	134477190	140	*	mm10_rmsk	exon	196		MIR	MIR_dup1469	MIR	SINE	1771	Klhl12	ENSMUST00000141458.1	intronic	intronic	gene_body	1.85726	-2.44705	10.3944	0.00204828	0.0246661	-0.0763741	12.8857	8.72251	0.0107557	0.0189413	0	0	FALSE	FALSE	FALSE	FALSE	FALSE	FALSE
chr1	134477725	134477912	188	*	mm10_rmsk	exon	789		B3	B3_dup5816	B2	SINE	2445	Klhl12	ENSMUST00000141458.1	intronic	intronic	gene_body	2.26169	-2.47653	15.0476	0.000263469	0.00513573	-0.0408682	15.0047	1.97967	0.18188	0.229711	0	0	FALSE	FALSE	FALSE	FALSE	FALSE	FALSE
chr1	134517288	134517427	140	*	mm10_rmsk	exon	652		ID_B1	ID_B1_dup4753	B4	SINE	-654	AC122771.3	ENSMUST00000179718.1	intergenic	proximal <=1000bp	Tss_prox_1kbp	-1.21192	-1.3485	11.7301	0.00111631	0.0156899	-0.175808	14.6041	23.3246	0.000290382	0.000788684	0	0	FALSE	FALSE	FALSE	FALSE	FALSE	FALSE
chr1	134517502	134517640	139	*	mm10_rmsk	exon	1205		B1_Mus1	B1_Mus1_dup3777	Alu	SINE	-441	AC122771.3	ENSMUST00000179718.1	intergenic	proximal <=1000bp	Tss_prox_1kbp	-1.22951	-0.570027	16.9355	0.000120059	0.00276541	-0.146129	14.2108	8.59991	0.011203	0.0196492	0	0	FALSE	FALSE	FALSE	FALSE	FALSE	TRUE
chr1	134519221	134519358	138	*	mm10_rmsk	exon	1158		B1_Mus1	B1_Mus1_dup3778	Alu	SINE	-620	RP24-156G20.3	ENSMUST00000189357.1	intergenic	proximal <=1000bp	Tss_prox_1kbp	-1.18904	-1.1967	11.0388	0.00152526	0.0198155	-0.146129	14.2108	8.59991	0.011203	0.0196492	0	0	FALSE	FALSE	FALSE	FALSE	FALSE	FALSE
chr1	134530274	134530428	155	*	mm10_rmsk	exon	584		MIR	MIR_dup1470	MIR	SINE	10296	RP24-156G20.3	ENSMUST00000189357.1	intergenic	intergenic	intergenic	-1.47698	-2.0073	9.2199	0.00354225	0.0367531	-0.0763741	12.8857	8.72251	0.0107557	0.0189413	0	0	FALSE	FALSE	FALSE	FALSE	FALSE	FALSE
chr1	134531260	134531425	166	*	mm10_rmsk	exon	271		MLT1H2	MLT1H2_dup44	ERVL-MaLR	LTR	11282	RP24-156G20.3	ENSMUST00000189357.1	intergenic	intergenic	intergenic	-1.76678	-2.04842	11.7422	0.00111024	0.015624	-0.27784	8.05144	48.5765	7.69497e-06	4.55591e-05	2.95559e-161	8.78899e-161	TRUE	FALSE	TRUE	FALSE	FALSE	FALSE
chr1	134533100	134533240	141	*	mm10_rmsk	exon	678		B1_Mur2	B1_Mur2_dup1155	Alu	SINE	13122	RP24-156G20.3	ENSMUST00000189357.1	intergenic	intergenic	intergenic	-1.79446	-2.3748	9.19048	0.00359182	0.0371124	-0.133884	12.7428	10.2743	0.00656262	0.0121381	0	0	FALSE	FALSE	FALSE	FALSE	FALSE	FALSE
chr1	134555921	134555963	43	*	mm10_rmsk	exon	208		L2a	L2a_dup1006	L2	LINE	-4208	Kdm5b	ENSMUST00000047714.13	intergenic	intergenic	intergenic	-1.2666	-0.505834	21.0047	2.38043e-05	0.000770577	-0.0983674	12.4255	17.964	0.000880133	0.00202232	0	0	FALSE	FALSE	FALSE	TRUE	FALSE	TRUE
chr1	134559952	134560011	60	*	mm10_rmsk	exon	198		L2c	L2c_dup454	L2	LINE	-160	Kdm5b	ENSMUST00000047714.13	intergenic	proximal <=1000bp	Tss_prox_1kbp	-1.09596	0.645748	19.1273	4.96137e-05	0.00137629	-0.103946	11.2892	15.3661	0.00162344	0.00345367	0	0	FALSE	FALSE	FALSE	TRUE	FALSE	TRUE
chr1	134594928	134595114	187	*	mm10_rmsk	exon	812		B3	B3_dup5846	B2	SINE	6951	Kdm5b	ENSMUST00000186128.1	intronic	intronic	gene_body	-1.69194	-2.41408	8.85497	0.00421162	0.0415431	-0.0408682	15.0047	1.97967	0.18188	0.229711	0	0	FALSE	FALSE	FALSE	FALSE	FALSE	FALSE
chr1	134622361	134622464	104	*	mm10_rmsk	exon	572		B1_Mur2	B1_Mur2_dup1160	Alu	SINE	-336	Kdm5b	ENSMUST00000191572.1	intronic	proximal <=1000bp	Tss_prox_1kbp	-1.84334	-2.30723	10.9717	0.00157253	0.0202691	-0.133884	12.7428	10.2743	0.00656262	0.0121381	0	0	FALSE	FALSE	FALSE	FALSE	FALSE	FALSE
chr1	134622366	134622477	112	*	mm10_rmsk	exon	230		MT2B	MT2B_dup560	ERVL	LTR	-323	Kdm5b	ENSMUST00000191572.1	intronic	proximal <=1000bp	Tss_prox_1kbp	-1.66896	-2.2345	9.65389	0.00288852	0.0317457	-0.0168277	10.8487	0.294364	0.596222	0.64213	0	0	FALSE	FALSE	FALSE	FALSE	FALSE	FALSE
chr1	134637108	134637179	72	*	mm10_rmsk	exon	240		MTE2b	MTE2b_dup1015	ERVL-MaLR	LTR	-9341	RP24-156G20.6	ENSMUST00000181197.1	intergenic	intergenic	intergenic	-2.11299	-1.15444	31.8889	4.76284e-07	3.97892e-05	-0.265936	12.1834	46.9875	9.20397e-06	5.1755e-05	0	0	FALSE	FALSE	FALSE	FALSE	FALSE	FALSE
chr1	134637204	134637262	59	*	mm10_rmsk	exon	241		MTE2b	MTE2b_dup1016	ERVL-MaLR	LTR	-9258	RP24-156G20.6	ENSMUST00000181197.1	intergenic	intergenic	intergenic	-1.28383	-1.69946	9.22516	0.00353346	0.0366875	-0.265936	12.1834	46.9875	9.20397e-06	5.1755e-05	0	0	FALSE	FALSE	FALSE	FALSE	FALSE	FALSE
chr1	134637892	134638061	170	*	mm10_rmsk	exon	685		B3	B3_dup5857	B2	SINE	-8459	RP24-156G20.6	ENSMUST00000181197.1	intergenic	intergenic	intergenic	-1.13172	-1.56479	8.47529	0.00505046	0.047192	-0.0408682	15.0047	1.97967	0.18188	0.229711	0	0	FALSE	FALSE	FALSE	FALSE	FALSE	FALSE
chr1	134638252	134638411	160	*	mm10_rmsk	exon	425		B3A	B3A_dup4784	B2	SINE	-8109	RP24-156G20.6	ENSMUST00000181197.1	intergenic	intergenic	intergenic	-1.30318	-1.24454	12.6302	0.000748059	0.0115639	-0.0693289	14.2699	6.57714	0.0228853	0.0371879	0	0	FALSE	FALSE	FALSE	FALSE	FALSE	FALSE
chr1	134641633	134641827	195	*	mm10_rmsk	exon	692		B3	B3_dup5858	B2	SINE	-4693	RP24-156G20.6	ENSMUST00000181197.1	intergenic	intergenic	intergenic	-1.68752	-0.475357	32.2529	4.21628e-07	3.64293e-05	-0.0408682	15.0047	1.97967	0.18188	0.229711	0	0	TRUE	FALSE	TRUE	FALSE	FALSE	FALSE
chr1	134645486	134645613	128	*	mm10_rmsk	exon	812		B1_Mur4	B1_Mur4_dup1534	Alu	SINE	-907	RP24-156G20.6	ENSMUST00000181197.1	intronic	proximal <=1000bp	Tss_prox_1kbp	-1.92521	-0.0542163	49.5764	2.15363e-09	1.11927e-06	-0.197949	13.0761	16.1554	0.00133973	0.00293351	0	0	TRUE	FALSE	TRUE	FALSE	TRUE	TRUE
chr1	134645652	134645767	116	*	mm10_rmsk	exon	487		RSINE1	RSINE1_dup5514	B4	SINE	-753	RP24-156G20.6	ENSMUST00000181197.1	intronic	proximal <=1000bp	Tss_prox_1kbp	-1.74912	-0.656278	31.3731	5.66589e-07	4.50816e-05	0.0578688	14.2698	3.88326	0.0694883	0.0999452	0	0	FALSE	FALSE	FALSE	FALSE	TRUE	TRUE
chr1	134658331	134658731	401	*	mm10_rmsk	exon	2581		MTC	MTC_dup1375	ERVL-MaLR	LTR	11650	Syt2	ENSMUST00000188842.6	intronic	intronic	gene_body	1.73546	-2.17971	10.9165	0.00161259	0.0206455	-0.0712501	12.9646	7.63021	0.0156148	0.0261341	0	0	FALSE	FALSE	FALSE	FALSE	FALSE	FALSE
chr1	134708095	134708120	26	*	mm10_rmsk	exon	231		RLTR20C1_MM	RLTR20C1_MM_dup265	ERVK	LTR	-1180	Syt2	ENSMUST00000121990.1	intronic	intronic	gene_body	-1.88604	-2.3045	10.9882	0.00156078	0.0201581	0.271443	9.23622	49.4892	6.95744e-06	4.30131e-05	2.82153e-269	1.17651e-268	FALSE	FALSE	FALSE	FALSE	FALSE	FALSE
chr1	134708167	134708205	39	*	mm10_rmsk	exon	231		RLTR20C1_MM	RLTR20C1_MM_dup266	ERVK	LTR	-1095	Syt2	ENSMUST00000121990.1	intronic	intronic	gene_body	-1.7599	-2.21533	10.9507	0.00158764	0.0204082	0.271443	9.23622	49.4892	6.95744e-06	4.30131e-05	2.82153e-269	1.17651e-268	FALSE	FALSE	FALSE	FALSE	FALSE	FALSE
chr1	134768684	134768879	196	*	mm10_rmsk	exon	914		B3	B3_dup5867	B2	SINE	8331	Ppp1r12b	ENSMUST00000137022.1	intronic	intronic	gene_body	-1.78938	-2.36264	9.75941	0.00274955	0.0306292	-0.0408682	15.0047	1.97967	0.18188	0.229711	0	0	FALSE	FALSE	FALSE	FALSE	FALSE	FALSE
chr1	134868639	134868708	70	*	mm10_rmsk	exon	251		ID4_	ID4__dup1134	ID	SINE	22219	Ppp1r12b	ENSMUST00000156348.7	intronic	intronic	gene_body	-1.22809	-1.33269	12.5716	0.000767661	0.0117931	-0.141335	12.0045	20.1414	0.000548502	0.00134679	0	0	TRUE	TRUE	TRUE	FALSE	FALSE	FALSE
chr1	134944022	134944180	159	*	mm10_rmsk	exon	660		RSINE1	RSINE1_dup5545	B4	SINE	-11671	Ppp1r12b	ENSMUST00000168381.7	intronic	intronic	gene_body	1.7813	-2.45385	9.15699	0.00364916	0.0375347	0.0578688	14.2698	3.88326	0.0694883	0.0999452	0	0	FALSE	FALSE	FALSE	FALSE	FALSE	FALSE
chr1	135023871	135023907	37	*	mm10_rmsk	exon	659		B3A	B3A_dup4808	B2	SINE	1780	Lgr6	ENSMUST00000139369.1	intronic	intronic	gene_body	-1.09491	-0.869884	12.3858	0.000833403	0.0125567	-0.0693289	14.2699	6.57714	0.0228853	0.0371879	0	0	FALSE	FALSE	FALSE	FALSE	FALSE	FALSE
chr1	135024036	135024235	200	*	mm10_rmsk	exon	448		HAL1b	HAL1b_dup30	L1	LINE	1945	Lgr6	ENSMUST00000139369.1	intronic	intronic	gene_body	-2.20191	0.532357	74.2142	4.49839e-12	4.41292e-08	-0.0440584	6.77192	0.759335	0.398668	0.452903	2.57037e-86	5.63983e-86	TRUE	FALSE	TRUE	FALSE	FALSE	FALSE
chr1	135036998	135037165	168	*	mm10_rmsk	exon	479		MER3	MER3_dup140	hAT-Charlie	DNA	14907	Lgr6	ENSMUST00000139369.1	intronic	intronic	gene_body	-2.56897	-2.18293	20.859	2.51823e-05	0.000805546	0.021996	9.00023	0.700677	0.417032	0.47185	1.05529e-237	3.98822e-237	TRUE	FALSE	TRUE	FALSE	FALSE	FALSE
chr1	135117334	135117503	170	*	mm10_rmsk	exon	472		ID_B1	ID_B1_dup4820	B4	SINE	5028	Ptprv	ENSMUST00000086432.6	intronic	intronic	gene_body	-1.66726	0.420199	40.3107	3.21375e-08	6.08284e-06	-0.175808	14.6041	23.3246	0.000290382	0.000788684	0	0	TRUE	TRUE	TRUE	FALSE	TRUE	FALSE
chr1	135117594	135117715	122	*	mm10_rmsk	exon	326		B1_Mur3	B1_Mur3_dup969	Alu	SINE	5288	Ptprv	ENSMUST00000086432.6	intronic	intronic	gene_body	-1.66502	0.764717	44.633	8.82851e-09	2.63304e-06	-0.199309	12.3985	15.6938	0.00149799	0.00323602	0	0	TRUE	TRUE	TRUE	FALSE	FALSE	FALSE
chr1	135140269	135140440	172	*	mm10_rmsk	exon	529		ID_B1	ID_B1_dup4822	B4	SINE	-6384	Arl8a	ENSMUST00000027684.10	intronic	intronic	gene_body	-1.51811	-0.459223	25.082	5.15407e-06	0.000234982	-0.175808	14.6041	23.3246	0.000290382	0.000788684	0	0	FALSE	FALSE	FALSE	FALSE	TRUE	FALSE
chr1	135148791	135148908	118	*	mm10_rmsk	exon	382		PB1D10	PB1D10_dup2540	Alu	SINE	1122	Arl8a	ENSMUST00000125774.1	intronic	intronic	gene_body	-1.33463	2.76881	25.8257	3.93375e-06	0.000191206	-0.196601	13.5951	25.3633	0.00019904	0.000578507	0	0	TRUE	TRUE	TRUE	FALSE	FALSE	TRUE
chr1	135170536	135170624	89	*	mm10_rmsk	exon	256		MIR3	MIR3_dup556	MIR	SINE	2855	Gpr37l1	ENSMUST00000027682.8	intergenic	intergenic	intergenic	-1.25261	0.163829	23.7118	8.53861e-06	0.000347307	-0.29378	11.8255	83.1487	3.66046e-07	5.8515e-06	0	0	TRUE	TRUE	TRUE	FALSE	FALSE	FALSE
chr1	135170705	135170844	140	*	mm10_rmsk	exon	1004		URR1B	URR1B_dup831	hAT-Charlie	DNA	3024	Gpr37l1	ENSMUST00000027682.8	intergenic	intergenic	intergenic	-1.06401	0.439213	18.302	6.89619e-05	0.00178677	0.0113244	11.7009	0.167068	0.689098	0.720655	0	0	TRUE	TRUE	TRUE	FALSE	FALSE	FALSE
chr1	135170845	135170990	146	*	mm10_rmsk	exon	1209		B1_Mm	B1_Mm_dup1843	Alu	SINE	3164	Gpr37l1	ENSMUST00000027682.8	intergenic	intergenic	intergenic	-1.1095	0.0174807	19.9774	3.54889e-05	0.00105478	-0.134862	12.9233	6.73414	0.0215837	0.0353101	0	0	TRUE	TRUE	TRUE	FALSE	FALSE	FALSE
chr1	135194389	135194839	451	*	mm10_rmsk	exon	1934		RLTR9F	RLTR9F_dup22	ERVK	LTR	26708	Gpr37l1	ENSMUST00000027682.8	intergenic	intergenic	intergenic	-1.974	-1.78912	18.9841	5.25156e-05	0.00143899	-0.250231	7.53211	19.5599	0.000620313	0.0014992	5.51556e-183	1.74582e-182	FALSE	FALSE	TRUE	FALSE	FALSE	FALSE
chr1	135198936	135199018	83	*	mm10_rmsk	exon	316		B1_Mur2	B1_Mur2_dup1166	Alu	SINE	31255	Gpr37l1	ENSMUST00000027682.8	intergenic	intergenic	intergenic	-1.57559	0.304078	35.5205	1.44378e-07	1.70579e-05	-0.133884	12.7428	10.2743	0.00656262	0.0121381	0	0	TRUE	TRUE	TRUE	FALSE	FALSE	TRUE
chr1	135247292	135247434	143	*	mm10_rmsk	exon	555		B1_Mur2	B1_Mur2_dup1172	Alu	SINE	-1127	RP24-387G4.3	ENSMUST00000180981.1	intergenic	intergenic	intergenic	-1.15179	-1.1319	11.4196	0.00128366	0.0174145	-0.133884	12.7428	10.2743	0.00656262	0.0121381	0	0	TRUE	FALSE	TRUE	FALSE	FALSE	FALSE
chr1	135249034	135249077	44	*	mm10_rmsk	exon	180		MIR3	MIR3_dup559	MIR	SINE	473	RP24-387G4.3	ENSMUST00000180981.1	intronic	proximal <=1000bp	Tss_prox_1kbp	-1.0363	-1.13898	9.79506	0.00270418	0.0302635	-0.29378	11.8255	83.1487	3.66046e-07	5.8515e-06	0	0	FALSE	FALSE	FALSE	TRUE	FALSE	TRUE
chr1	135259399	135259535	137	*	mm10_rmsk	exon	989		B1_Mus2	B1_Mus2_dup2737	Alu	SINE	831	Elf3	ENSMUST00000003135.13	intronic	proximal <=1000bp	Tss_prox_1kbp	-1.7199	-0.521368	33.8255	2.50477e-07	2.50722e-05	-0.176162	13.8323	10.0652	0.00699884	0.0128811	0	0	FALSE	FALSE	FALSE	FALSE	FALSE	FALSE
chr1	135259559	135259621	63	*	mm10_rmsk	exon	225		ID4_	ID4__dup1149	ID	SINE	991	Elf3	ENSMUST00000003135.13	intronic	proximal <=1000bp	Tss_prox_1kbp	-1.8564	-1.98503	14.5141	0.000330461	0.00613377	-0.141335	12.0045	20.1414	0.000548502	0.00134679	0	0	FALSE	FALSE	FALSE	FALSE	FALSE	FALSE
chr1	135259624	135259683	60	*	mm10_rmsk	exon	241		PB1D10	PB1D10_dup2555	Alu	SINE	1056	Elf3	ENSMUST00000003135.13	intronic	intronic	gene_body	-1.69139	-2.09306	10.742	0.00174628	0.0219106	-0.196601	13.5951	25.3633	0.00019904	0.000578507	0	0	FALSE	FALSE	FALSE	FALSE	FALSE	FALSE
chr1	135281674	135281745	72	*	mm10_rmsk	exon	466		PB1D11	PB1D11_dup751	Alu	SINE	1759	Rnpep	ENSMUST00000189615.1	intronic	intronic	gene_body	-1.63705	-0.782861	25.2756	4.80275e-06	0.000222767	-0.132222	11.5205	12.2101	0.00372224	0.00724381	0	0	FALSE	FALSE	FALSE	FALSE	FALSE	TRUE
chr1	135282157	135282303	147	*	mm10_rmsk	exon	1208		B1_Mus1	B1_Mus1_dup3833	Alu	SINE	-1781	Rnpep	ENSMUST00000074357.7	intronic	intronic	gene_body	-1.7056	-0.281325	38.9783	4.84317e-08	8.02092e-06	-0.146129	14.2108	8.59991	0.011203	0.0196492	0	0	FALSE	FALSE	FALSE	TRUE	FALSE	TRUE
chr1	135282347	135282411	65	*	mm10_rmsk	exon	342		ID_B1	ID_B1_dup4859	B4	SINE	-1673	Rnpep	ENSMUST00000074357.7	intronic	intronic	gene_body	-1.17098	-0.703987	13.672	0.000474544	0.00813987	-0.175808	14.6041	23.3246	0.000290382	0.000788684	0	0	FALSE	FALSE	FALSE	TRUE	FALSE	FALSE
chr1	135282412	135282482	71	*	mm10_rmsk	exon	402		PB1D11	PB1D11_dup752	Alu	SINE	-1602	Rnpep	ENSMUST00000074357.7	intronic	intronic	gene_body	-1.18928	-1.02183	11.1605	0.00144329	0.0190167	-0.132222	11.5205	12.2101	0.00372224	0.00724381	0	0	FALSE	FALSE	FALSE	TRUE	FALSE	FALSE
chr1	135284628	135284814	187	*	mm10_rmsk	exon	754		B3	B3_dup5928	B2	SINE	544	Rnpep	ENSMUST00000077340.13	intergenic	proximal <=1000bp	Tss_prox_1kbp	-1.11666	-0.154129	16.5529	0.00014052	0.0031309	-0.0408682	15.0047	1.97967	0.18188	0.229711	0	0	TRUE	FALSE	TRUE	FALSE	FALSE	TRUE
chr1	135284899	135284966	68	*	mm10_rmsk	exon	262		B1F	B1F_dup1659	Alu	SINE	815	Rnpep	ENSMUST00000077340.13	intergenic	proximal <=1000bp	Tss_prox_1kbp	-1.21096	0.485855	23.8062	8.24432e-06	0.000337898	-0.210784	13.2074	26.2569	0.000169765	0.00050658	0	0	TRUE	TRUE	TRUE	FALSE	FALSE	FALSE
chr1	135284983	135285065	83	*	mm10_rmsk	exon	319		ID4	ID4_dup974	ID	SINE	899	Rnpep	ENSMUST00000077340.13	intergenic	proximal <=1000bp	Tss_prox_1kbp	-1.34262	0.344071	28.1068	1.74486e-06	0.000103309	-0.164001	11.9037	24.9939	0.000212806	0.000611037	0	0	TRUE	TRUE	TRUE	FALSE	FALSE	FALSE
chr1	135292377	135292900	524	*	mm10_rmsk	exon	2935		RMER6D	RMER6D_dup115	ERVK	LTR	8293	Rnpep	ENSMUST00000077340.13	intergenic	intergenic	intergenic	-1.19109	-1.31963	10.5434	0.00191266	0.023454	0.338828	9.11204	40.7729	1.94801e-05	9.15892e-05	8.49545e-231	3.11684e-230	FALSE	FALSE	FALSE	FALSE	FALSE	FALSE
chr1	135313977	135314102	126	*	mm10_rmsk	exon	656		B1_Mus1	B1_Mus1_dup3838	Alu	SINE	199	Timm17a	ENSMUST00000081104.9	intergenic	proximal <=1000bp	Tss_prox_1kbp	-1.28242	1.0444	22.3749	1.40995e-05	0.000511464	-0.146129	14.2108	8.59991	0.011203	0.0196492	0	0	TRUE	FALSE	TRUE	TRUE	FALSE	TRUE
chr1	135321713	135321852	140	*	mm10_rmsk	exon	762		B1_Mur1	B1_Mur1_dup1505	Alu	SINE	-2955	Lmod1	ENSMUST00000059352.2	intergenic	intergenic	intergenic	-1.41116	-1.4926	13.7014	0.000468533	0.00805948	-0.179663	13.0741	14.4372	0.00205038	0.00424761	0	0	TRUE	FALSE	TRUE	FALSE	FALSE	FALSE
chr1	135321934	135321993	60	*	mm10_rmsk	exon	289		ID2	ID2_dup242	ID	SINE	-2814	Lmod1	ENSMUST00000059352.2	intergenic	intergenic	intergenic	-1.75255	-2.04454	12.2201	0.000896956	0.0132834	-0.166721	9.80262	25.3114	0.000200909	0.000582022	0	0	TRUE	FALSE	TRUE	FALSE	FALSE	FALSE
chr1	135333368	135333489	122	*	mm10_rmsk	exon	899		B1_Mus2	B1_Mus2_dup2751	Alu	SINE	8561	Lmod1	ENSMUST00000059352.2	intronic	intronic	gene_body	-1.53036	-2.26345	8.71674	0.00449868	0.0435188	-0.176162	13.8323	10.0652	0.00699884	0.0128811	0	0	FALSE	FALSE	FALSE	FALSE	FALSE	FALSE
chr1	135336887	135337035	149	*	mm10_rmsk	exon	982		B1_Mur4	B1_Mur4_dup1569	Alu	SINE	12080	Lmod1	ENSMUST00000059352.2	intronic	intronic	gene_body	-1.16014	-1.58834	9.6277	0.00292415	0.0320404	-0.197949	13.0761	16.1554	0.00133973	0.00293351	0	0	TRUE	FALSE	TRUE	FALSE	FALSE	FALSE
chr1	135347386	135347452	67	*	mm10_rmsk	exon	277		MER45A	MER45A_dup41	hAT-Tip100	DNA	-6370	Gm22796	ENSMUST00000157234.1	intronic	intronic	gene_body	-1.40075	-1.73786	10.304	0.00213546	0.0254437	-0.250282	7.26122	44.5666	1.22058e-05	6.25806e-05	3.20335e-153	9.23413e-153	FALSE	FALSE	FALSE	TRUE	FALSE	FALSE
chr1	135368066	135368176	111	*	mm10_rmsk	exon	520		B1_Mur1	B1_Mur1_dup1508	Alu	SINE	-5274	Shisa4	ENSMUST00000159918.1	intergenic	intergenic	intergenic	-1.51987	-0.153924	34.1259	2.27003e-07	2.34174e-05	-0.179663	13.0741	14.4372	0.00205038	0.00424761	0	0	FALSE	FALSE	FALSE	FALSE	FALSE	FALSE
chr1	135395076	135395258	183	*	mm10_rmsk	exon	1347		B2_Mm2	B2_Mm2_dup3615	B2	SINE	5283	Ipo9	ENSMUST00000159089.1	intronic	intronic	gene_body	-1.76371	-2.17486	9.51925	0.00307662	0.0332368	0.10167	14.026	5.41603	0.0359684	0.0559787	0	0	FALSE	FALSE	FALSE	FALSE	FALSE	FALSE
chr1	135422772	135422879	108	*	mm10_rmsk	exon	436		PB1D7	PB1D7_dup939	Alu	SINE	2730	Ipo9	ENSMUST00000161135.7	intronic	intronic	gene_body	-1.75137	-2.29366	9.72328	0.00279633	0.0310037	-0.319159	12.459	36.3072	3.53263e-05	0.000141179	0	0	FALSE	FALSE	FALSE	FALSE	FALSE	FALSE
chr1	135430737	135430860	124	*	mm10_rmsk	exon	387		RMER1A	RMER1A_dup175	RMER1A	Other	238	Ipo9	ENSMUST00000041023.13	intergenic	proximal <=1000bp	Tss_prox_1kbp	-1.73844	1.40998	49.0775	2.47563e-09	1.21008e-06	-0.0317533	11.4648	0.511812	0.486465	0.538965	0	0	TRUE	TRUE	TRUE	TRUE	FALSE	TRUE
chr1	135431504	135432902	1399	*	mm10_rmsk	exon	3724		RMER1B	RMER1B_dup335	RMER1B	Other	1005	Ipo9	ENSMUST00000041023.13	intergenic	intergenic	intergenic	1.13592	-0.534182	16.7228	0.000131018	0.00296348	0.0433976	12.0162	1.19464	0.29339	0.345947	0	0	FALSE	FALSE	FALSE	FALSE	FALSE	FALSE
chr1	135475620	135475828	209	*	mm10_rmsk	exon	1146		B3	B3_dup5962	B2	SINE	-5586	RP23-2M16.4	ENSMUST00000193434.1	intronic	intronic	gene_body	-1.28883	0.0684638	23.2814	1.00247e-05	0.000392706	-0.0408682	15.0047	1.97967	0.18188	0.229711	0	0	TRUE	FALSE	TRUE	FALSE	FALSE	FALSE
chr1	135527360	135527673	314	*	mm10_rmsk	exon	510		ORR1F	ORR1F_dup1131	ERVL-MaLR	LTR	2022	RP24-331B5.1	ENSMUST00000192904.1	intronic	intronic	gene_body	-1.0196	-1.12571	8.72079	0.00449	0.0434603	-0.0391757	12.46	2.04136	0.175651	0.223356	0	0	TRUE	TRUE	TRUE	FALSE	FALSE	FALSE
chr1	135527863	135528459	597	*	mm10_rmsk	exon	1130		L1MB3	L1MB3_dup1	L1	LINE	2525	RP24-331B5.1	ENSMUST00000192904.1	intronic	intronic	gene_body	-1.07073	-0.444639	13.6486	0.000479359	0.00820288	-0.0338451	10.3092	1.14546	0.30314	0.356317	0	0	TRUE	FALSE	TRUE	FALSE	FALSE	FALSE
chr1	135558552	135558727	176	*	mm10_rmsk	exon	754		B3A	B3A_dup4841	B2	SINE	-26046	RP24-409F22.1	ENSMUST00000067468.5	intronic	intronic	gene_body	-1.23151	0.792917	25.2941	4.77047e-06	0.000221676	-0.0693289	14.2699	6.57714	0.0228853	0.0371879	0	0	TRUE	TRUE	TRUE	FALSE	FALSE	FALSE
chr1	135558765	135558915	151	*	mm10_rmsk	exon	946		B1_Mur4	B1_Mur4_dup1582	Alu	SINE	-25858	RP24-409F22.1	ENSMUST00000067468.5	intronic	intronic	gene_body	-1.55578	-0.808106	25.2045	4.92889e-06	0.000227277	-0.197949	13.0761	16.1554	0.00133973	0.00293351	0	0	FALSE	FALSE	FALSE	FALSE	FALSE	FALSE
chr1	135582928	135583119	192	*	mm10_rmsk	exon	231		L2a	L2a_dup1023	L2	LINE	-1654	RP24-409F22.1	ENSMUST00000067468.5	intronic	intronic	gene_body	-1.14145	-0.447284	16.4205	0.000148418	0.00326862	-0.0983674	12.4255	17.964	0.000880133	0.00202232	0	0	TRUE	FALSE	TRUE	FALSE	FALSE	FALSE
chr1	135594992	135595159	168	*	mm10_rmsk	exon	348		B4	B4_dup4504	B4	SINE	9287	Nav1	ENSMUST00000067414.12	intronic	intronic	gene_body	-2.07857	-1.56969	25.1372	5.05121e-06	0.000231631	0.0559679	13.6316	3.88846	0.0693232	0.0998362	0	0	FALSE	FALSE	FALSE	FALSE	FALSE	FALSE
chr1	135595019	135595161	143	*	mm10_rmsk	exon	691		B1_Mur1	B1_Mur1_dup1514	Alu	SINE	9314	Nav1	ENSMUST00000067414.12	intronic	intronic	gene_body	-1.93273	-1.88235	17.5376	9.3904e-05	0.00227817	-0.179663	13.0741	14.4372	0.00205038	0.00424761	0	0	FALSE	FALSE	FALSE	FALSE	FALSE	FALSE
chr1	135617136	135617355	220	*	mm10_rmsk	exon	983		B3	B3_dup5968	B2	SINE	9841	Nav1	ENSMUST00000190298.6	intronic	intronic	gene_body	1.82394	-2.59654	8.57385	0.00481712	0.04567	-0.0408682	15.0047	1.97967	0.18188	0.229711	0	0	FALSE	FALSE	FALSE	FALSE	FALSE	FALSE
chr1	135649328	135649742	415	*	mm10_rmsk	exon	1420		MLT2B3	MLT2B3_dup77	ERVL	LTR	-38363	RP24-409F22.2	ENSMUST00000112103.1	intronic	intronic	gene_body	-1.14403	-1.51169	9.17643	0.00361576	0.0372922	0.139409	8.35325	13.1769	0.00285411	0.00573383	6.64808e-187	2.13418e-186	FALSE	FALSE	FALSE	FALSE	FALSE	FALSE
chr1	135649749	135649907	159	*	mm10_rmsk	exon	1000		L1MDa	L1MDa_dup239	L1	LINE	-38198	RP24-409F22.2	ENSMUST00000112103.1	intronic	intronic	gene_body	-1.16326	-1.09326	11.376	0.00130913	0.0176734	-0.0968633	9.30415	9.61972	0.00804533	0.0145413	0	0	TRUE	TRUE	TRUE	FALSE	FALSE	FALSE
chr1	135649981	135650397	417	*	mm10_rmsk	exon	1000		L1MDa	L1MDa_dup240	L1	LINE	-37708	RP24-409F22.2	ENSMUST00000112103.1	intronic	intronic	gene_body	-1.60624	-0.023719	36.5524	1.03765e-07	1.35374e-05	-0.0968633	9.30415	9.61972	0.00804533	0.0145413	0	0	TRUE	TRUE	TRUE	FALSE	FALSE	FALSE
chr1	135708134	135708197	64	*	mm10_rmsk	exon	410		ORR1A4	ORR1A4_dup436	ERVL-MaLR	LTR	-11864	Csrp1	ENSMUST00000097561.8	intergenic	intergenic	intergenic	-1.33004	-1.3654	11.032	0.00152998	0.0198601	0.0380346	11.167	1.67359	0.217332	0.267835	0	0	FALSE	FALSE	FALSE	FALSE	FALSE	FALSE
chr1	135708214	135708649	436	*	mm10_rmsk	exon	2291		RLTR16	RLTR16_dup88	ERVK	LTR	-11412	Csrp1	ENSMUST00000097561.8	intergenic	intergenic	intergenic	-1.69168	2.20896	45.9838	5.96365e-09	2.04869e-06	-0.606175	9.71973	56.7447	7.17152e-06	4.38521e-05	0	0	TRUE	TRUE	TRUE	FALSE	FALSE	FALSE
chr1	135708650	135709003	354	*	mm10_rmsk	exon	1414		ORR1B1	ORR1B1_dup783	ERVL-MaLR	LTR	-11058	Csrp1	ENSMUST00000097561.8	intergenic	intergenic	intergenic	-1.77929	0.911109	51.6209	1.22499e-09	8.18209e-07	-0.0271086	12.3851	0.725931	0.408968	0.463194	0	0	TRUE	FALSE	TRUE	FALSE	FALSE	FALSE
chr1	135726362	135726554	193	*	mm10_rmsk	exon	650		MTD	MTD_dup2791	ERVL-MaLR	LTR	-2593	Csrp1	ENSMUST00000027677.7	intronic	intronic	gene_body	-1.73726	-1.71286	14.7505	0.00029883	0.00566826	-0.128328	13.8494	24.9898	0.000212962	0.000611037	0	0	FALSE	FALSE	FALSE	FALSE	FALSE	FALSE
chr1	135755245	135755367	123	*	mm10_rmsk	exon	323		MIRb	MIRb_dup1552	MIR	SINE	-10752	Phlda3	ENSMUST00000038945.5	intergenic	intergenic	intergenic	-2.32725	-2.22563	14.6742	0.000308684	0.00581562	-0.165951	13.1579	40.2205	2.09103e-05	9.5896e-05	0	0	FALSE	FALSE	FALSE	FALSE	FALSE	FALSE
chr1	135755352	135755445	94	*	mm10_rmsk	exon	353		MIR3	MIR3_dup570	MIR	SINE	-10674	Phlda3	ENSMUST00000038945.5	intergenic	intergenic	intergenic	-3.17733	-2.06939	27.0054	2.57599e-06	0.000138257	-0.29378	11.8255	83.1487	3.66046e-07	5.8515e-06	0	0	FALSE	FALSE	FALSE	FALSE	FALSE	FALSE
chr1	135755446	135755614	169	*	mm10_rmsk	exon	632		MER5A1	MER5A1_dup173	hAT-Charlie	DNA	-10505	Phlda3	ENSMUST00000038945.5	intergenic	intergenic	intergenic	-2.9729	-1.54003	31.7712	4.95483e-07	4.09173e-05	-0.227116	9.59932	69.8145	1.01429e-06	1.08094e-05	0	0	TRUE	FALSE	TRUE	FALSE	FALSE	FALSE
chr1	135755615	135755655	41	*	mm10_rmsk	exon	353		MIR3	MIR3_dup571	MIR	SINE	-10464	Phlda3	ENSMUST00000038945.5	intergenic	intergenic	intergenic	-2.38877	-2.30878	14.1116	0.000392601	0.00702261	-0.29378	11.8255	83.1487	3.66046e-07	5.8515e-06	0	0	TRUE	FALSE	TRUE	FALSE	FALSE	FALSE
chr1	135758877	135759213	337	*	mm10_rmsk	exon	2477		RCHARR1	RCHARR1_dup287	hAT-Charlie	DNA	-6906	Phlda3	ENSMUST00000038945.5	intergenic	intergenic	intergenic	-2.16714	-2.21029	14.225	0.000373954	0.00675963	0.102415	10.2839	7.68306	0.0153275	0.0257177	0	0	FALSE	FALSE	FALSE	FALSE	FALSE	FALSE
chr1	135779614	135779806	193	*	mm10_rmsk	exon	556		ID_B1	ID_B1_dup4889	B4	SINE	180	Tnni1	ENSMUST00000187830.6	exonic	proximal <=1000bp	Tss_prox_1kbp	-1.20529	-0.750644	16.3903	0.000150279	0.0033008	-0.175808	14.6041	23.3246	0.000290382	0.000788684	0	0	FALSE	FALSE	FALSE	FALSE	FALSE	FALSE
chr1	135794302	135794444	143	*	mm10_rmsk	exon	308		MIRb	MIRb_dup1556	MIR	SINE	-4958	Tnni1	ENSMUST00000152208.7	intronic	intronic	gene_body	-1.36536	-0.364194	25.76	4.02829e-06	0.00019473	-0.165951	13.1579	40.2205	2.09103e-05	9.5896e-05	0	0	FALSE	FALSE	FALSE	FALSE	FALSE	TRUE
chr1	135794450	135794522	73	*	mm10_rmsk	exon	349		ID4_	ID4__dup1165	ID	SINE	-4880	Tnni1	ENSMUST00000152208.7	intronic	intronic	gene_body	-1.47132	-1.05978	18.0277	7.70079e-05	0.00194995	-0.141335	12.0045	20.1414	0.000548502	0.00134679	0	0	FALSE	FALSE	FALSE	FALSE	FALSE	TRUE
chr1	135817850	135817921	72	*	mm10_rmsk	exon	312		MurSatRep1	MurSatRep1_dup37	MurSatRep1	Unknown	-677	Lad1	ENSMUST00000038760.9	intergenic	proximal <=1000bp	Tss_prox_1kbp	-1.3397	-1.32415	15.3605	0.000230903	0.00462958	0.318961	8.84985	35.6764	3.8594e-05	0.000149891	9.25614e-219	3.23822e-218	FALSE	FALSE	FALSE	FALSE	FALSE	FALSE
chr1	135945283	135945417	135	*	mm10_rmsk	exon	373		MIR	MIR_dup1529	MIR	SINE	-17723	Igfn1	ENSMUST00000140703.7	intergenic	intergenic	intergenic	-1.7194	0.353755	48.2398	3.13289e-09	1.40537e-06	-0.0763741	12.8857	8.72251	0.0107557	0.0189413	0	0	TRUE	FALSE	TRUE	FALSE	FALSE	TRUE
chr1	136002201	136002577	377	*	mm10_rmsk	exon	1640		MTE2b	MTE2b_dup1021	ERVL-MaLR	LTR	-3765	Igfn1	ENSMUST00000166193.8	intronic	intronic	gene_body	-2.38771	-0.722139	48.5534	2.86793e-09	1.32777e-06	-0.265936	12.1834	46.9875	9.20397e-06	5.1755e-05	0	0	TRUE	FALSE	TRUE	FALSE	FALSE	FALSE
chr1	136002578	136002701	124	*	mm10_rmsk	exon	240		MIR	MIR_dup1536	MIR	SINE	-3641	Igfn1	ENSMUST00000166193.8	intronic	intronic	gene_body	-2.12225	-1.72156	21.9959	1.62811e-05	0.000571942	-0.0763741	12.8857	8.72251	0.0107557	0.0189413	0	0	FALSE	FALSE	FALSE	FALSE	FALSE	FALSE
chr1	136008204	136008280	77	*	mm10_rmsk	exon	230		L2c	L2c_dup469	L2	LINE	54	Tmem9	ENSMUST00000165125.7	exonic	proximal <=1000bp	Tss_prox_1kbp	-1.6817	-0.0589936	36.6223	1.01482e-07	1.33284e-05	-0.103946	11.2892	15.3661	0.00162344	0.00345367	0	0	FALSE	FALSE	FALSE	FALSE	FALSE	TRUE
chr1	136080646	136080989	344	*	mm10_rmsk	exon	1216		ORR1E	ORR1E_dup1205	ERVL-MaLR	LTR	7092	Cacna1s	ENSMUST00000161865.1	intronic	intronic	gene_body	-1.11648	-0.063444	15.6691	0.000202861	0.00417968	-0.325711	12.9387	82.3757	3.86776e-07	6.01114e-06	0	0	TRUE	TRUE	TRUE	FALSE	FALSE	FALSE
chr1	136105557	136105600	44	*	mm10_rmsk	exon	181		L3b	L3b_dup119	CR1	LINE	151	Cacna1s	ENSMUST00000161700.1	exonic	proximal <=1000bp	Tss_prox_1kbp	-1.80697	-0.113328	43.1654	1.3603e-08	3.46968e-06	-0.233668	8.6964	54.0155	4.31097e-06	3.01499e-05	0	0	TRUE	FALSE	TRUE	FALSE	FALSE	FALSE
chr1	136130999	136131097	99	*	mm10_rmsk	exon	273		MIR3	MIR3_dup585	MIR	SINE	-74	AC124550.2	ENSMUST00000165464.1	exonic	proximal <=1000bp	Tss_prox_1kbp	-1.51967	1.15352	33.758	2.56087e-07	2.54873e-05	-0.29378	11.8255	83.1487	3.66046e-07	5.8515e-06	0	0	FALSE	FALSE	FALSE	TRUE	FALSE	TRUE
chr1	136158060	136158212	153	*	mm10_rmsk	exon	698		B1_Mus1	B1_Mus1_dup3894	Alu	SINE	-2146	Kif21b	ENSMUST00000171381.1	intronic	intronic	gene_body	1.71669	-2.35027	10.2609	0.00217843	0.0258233	-0.146129	14.2108	8.59991	0.011203	0.0196492	0	0	FALSE	FALSE	FALSE	FALSE	FALSE	FALSE
chr1	136158876	136159047	172	*	mm10_rmsk	exon	507		B4A	B4A_dup6317	B4	SINE	-1311	Kif21b	ENSMUST00000171381.1	intronic	intronic	gene_body	-1.55816	-1.47562	15.5735	0.000211148	0.00431311	0.0753296	14.4644	7.74941	0.0149756	0.0252756	0	0	FALSE	FALSE	FALSE	FALSE	FALSE	TRUE
chr1	136314607	136314709	103	*	mm10_rmsk	exon	241		L1M5	L1M5_dup792	L1	LINE	17258	Camsap2	ENSMUST00000192933.1	intronic	intronic	gene_body	-3.46481	-2.83743	12.9295	0.000655799	0.0104591	0.0996219	11.1382	5.97563	0.0287992	0.0456463	0	0	FALSE	FALSE	FALSE	FALSE	FALSE	TRUE
chr1	136316933	136317030	98	*	mm10_rmsk	exon	209		L2b	L2b_dup524	L2	LINE	19584	Camsap2	ENSMUST00000192933.1	intronic	intronic	gene_body	-1.71211	-2.40815	8.69094	0.0045545	0.0438914	-0.157819	11.6429	35.8181	3.78304e-05	0.000148015	0	0	FALSE	FALSE	FALSE	FALSE	FALSE	FALSE
chr1	136325839	136326135	297	*	mm10_rmsk	exon	1111		ORR1D2	ORR1D2_dup735	ERVL-MaLR	LTR	-19563	Camsap2	ENSMUST00000192314.1	intronic	intronic	gene_body	-1.72355	-1.95591	12.8941	0.000666072	0.0105835	-0.192417	11.9933	47.1146	9.07148e-06	5.15279e-05	0	0	FALSE	FALSE	FALSE	TRUE	FALSE	FALSE
chr1	136327774	136327863	90	*	mm10_rmsk	exon	415		B1_Mur3	B1_Mur3_dup997	Alu	SINE	-17835	Camsap2	ENSMUST00000192314.1	intronic	intronic	gene_body	-1.2063	-1.28244	9.70421	0.00282135	0.0312019	-0.199309	12.3985	15.6938	0.00149799	0.00323602	0	0	TRUE	FALSE	TRUE	FALSE	FALSE	FALSE
chr1	136365169	136365272	104	*	mm10_rmsk	exon	492		MTC	MTC_dup1391	ERVL-MaLR	LTR	19065	Camsap2	ENSMUST00000048309.11	intergenic	intergenic	intergenic	-2.00124	-0.45313	38.6709	5.32826e-08	8.55254e-06	-0.0712501	12.9646	7.63021	0.0156148	0.0261341	0	0	FALSE	FALSE	FALSE	FALSE	FALSE	FALSE
chr1	136365292	136365505	214	*	mm10_rmsk	exon	643		MTD	MTD_dup2798	ERVL-MaLR	LTR	19188	Camsap2	ENSMUST00000048309.11	intergenic	intergenic	intergenic	-1.30698	-0.213525	24.755	5.80904e-06	0.000257356	-0.128328	13.8494	24.9898	0.000212962	0.000611037	0	0	FALSE	FALSE	FALSE	FALSE	TRUE	FALSE
chr1	136365991	136366170	180	*	mm10_rmsk	exon	371		RMER15	RMER15_dup1103	ERVL	LTR	19887	Camsap2	ENSMUST00000048309.11	intergenic	intergenic	intergenic	-1.09674	-0.0552474	16.1567	0.000165554	0.00356179	-0.386955	12.6786	57.0863	3.17301e-06	2.43192e-05	0	0	FALSE	FALSE	FALSE	FALSE	FALSE	FALSE
chr1	136375247	136375373	127	*	mm10_rmsk	exon	550		RSINE1	RSINE1_dup5641	B4	SINE	29143	Camsap2	ENSMUST00000048309.11	intergenic	intergenic	intergenic	-1.62693	-1.05268	21.6542	1.85478e-05	0.000632658	0.0578688	14.2698	3.88326	0.0694883	0.0999452	0	0	FALSE	FALSE	FALSE	FALSE	FALSE	TRUE
chr1	136375574	136375858	285	*	mm10_rmsk	exon	1783		RLTR27	RLTR27_dup105	ERVK	LTR	29470	Camsap2	ENSMUST00000048309.11	intergenic	intergenic	intergenic	-1.56429	1.5204	40.2536	3.27029e-08	6.16512e-06	-0.799988	10.5008	19.9396	0.00118207	0.00261929	0	0	TRUE	TRUE	TRUE	FALSE	FALSE	TRUE
chr1	136375859	136375987	129	*	mm10_rmsk	exon	348		B1F	B1F_dup1687	Alu	SINE	29755	Camsap2	ENSMUST00000048309.11	intergenic	intergenic	intergenic	-1.50656	0.693227	34.8132	1.8146e-07	2.002e-05	-0.210784	13.2074	26.2569	0.000169765	0.00050658	0	0	TRUE	TRUE	TRUE	FALSE	FALSE	TRUE
chr1	136376028	136376217	190	*	mm10_rmsk	exon	553		ID_B1	ID_B1_dup4910	B4	SINE	29924	Camsap2	ENSMUST00000048309.11	intergenic	intergenic	intergenic	-1.39151	-0.447279	24.1318	7.30742e-06	0.000307405	-0.175808	14.6041	23.3246	0.000290382	0.000788684	0	0	TRUE	FALSE	TRUE	FALSE	FALSE	TRUE
chr1	136458773	136458911	139	*	mm10_rmsk	exon	581		B1F	B1F_dup1696	Alu	SINE	-7432	Kif14	ENSMUST00000187963.6	intergenic	intergenic	intergenic	-1.17673	-0.0551797	18.0195	7.72648e-05	0.0019547	-0.210784	13.2074	26.2569	0.000169765	0.00050658	0	0	FALSE	FALSE	FALSE	FALSE	FALSE	FALSE
chr1	136458912	136458993	82	*	mm10_rmsk	exon	269		ID4	ID4_dup1014	ID	SINE	-7350	Kif14	ENSMUST00000187963.6	intergenic	intergenic	intergenic	-1.16669	-0.594864	15.7009	0.000200187	0.0041364	-0.164001	11.9037	24.9939	0.000212806	0.000611037	0	0	FALSE	FALSE	FALSE	FALSE	FALSE	FALSE
chr1	136459194	136459310	117	*	mm10_rmsk	exon	410		B1_Mur3	B1_Mur3_dup1001	Alu	SINE	-7033	Kif14	ENSMUST00000187963.6	intergenic	intergenic	intergenic	-1.49084	-1.84454	11.568	0.0012006	0.016569	-0.199309	12.3985	15.6938	0.00149799	0.00323602	0	0	FALSE	FALSE	FALSE	FALSE	FALSE	FALSE
chr1	136557566	136557645	80	*	mm10_rmsk	exon	271		B4A	B4A_dup6343	B4	SINE	15961	RP24-68C1.3	ENSMUST00000194018.1	intergenic	intergenic	intergenic	-1.10696	1.36134	19.9864	3.5365e-05	0.00105195	0.0753296	14.4644	7.74941	0.0149756	0.0252756	0	0	TRUE	TRUE	TRUE	FALSE	FALSE	FALSE
chr1	136557681	136557850	170	*	mm10_rmsk	exon	578		B3A	B3A_dup4875	B2	SINE	16076	RP24-68C1.3	ENSMUST00000194018.1	intergenic	intergenic	intergenic	-1.11845	0.849135	21.0264	2.36053e-05	0.000765499	-0.0693289	14.2699	6.57714	0.0228853	0.0371879	0	0	TRUE	TRUE	TRUE	FALSE	FALSE	FALSE
chr1	136560644	136560931	288	*	mm10_rmsk	exon	606		B4	B4_dup4523	B4	SINE	-18546	RP24-68C1.4	ENSMUST00000193724.1	intergenic	intergenic	intergenic	-1.3571	-1.02652	16.8002	0.000126914	0.00288922	0.0559679	13.6316	3.88846	0.0693232	0.0998362	0	0	TRUE	FALSE	TRUE	FALSE	FALSE	FALSE
chr1	136569573	136569665	93	*	mm10_rmsk	exon	265		PB1D9	PB1D9_dup1114	Alu	SINE	-9812	RP24-68C1.4	ENSMUST00000193724.1	intergenic	intergenic	intergenic	-1.34006	-1.55692	11.7454	0.00110866	0.015607	-0.245535	12.562	18.2067	0.000833525	0.00193109	0	0	FALSE	FALSE	FALSE	FALSE	FALSE	TRUE
chr1	136571382	136571527	146	*	mm10_rmsk	exon	1234		B1_Mus2	B1_Mus2_dup2788	Alu	SINE	-7950	RP24-68C1.4	ENSMUST00000193724.1	intergenic	intergenic	intergenic	-1.45798	-1.2181	18.7097	5.85784e-05	0.00156792	-0.176162	13.8323	10.0652	0.00699884	0.0128811	0	0	FALSE	FALSE	FALSE	FALSE	FALSE	TRUE
chr1	136589125	136589185	61	*	mm10_rmsk	exon	182		L2c	L2c_dup474	L2	LINE	9648	RP24-68C1.4	ENSMUST00000193724.1	intergenic	intergenic	intergenic	-1.25557	-0.191709	22.1894	1.51264e-05	0.000540106	-0.103946	11.2892	15.3661	0.00162344	0.00345367	0	0	FALSE	FALSE	FALSE	TRUE	TRUE	FALSE
chr1	136594342	136594418	77	*	mm10_rmsk	exon	236		ID4_	ID4__dup1183	ID	SINE	-11050	RP24-68C1.5	ENSMUST00000193674.1	intergenic	intergenic	intergenic	1.87189	-2.57811	9.42044	0.00322279	0.0343571	-0.141335	12.0045	20.1414	0.000548502	0.00134679	0	0	FALSE	FALSE	FALSE	FALSE	FALSE	FALSE
chr1	136604291	136604502	212	*	mm10_rmsk	exon	1003		B3	B3_dup6060	B2	SINE	-966	RP24-68C1.5	ENSMUST00000193674.1	intronic	proximal <=1000bp	Tss_prox_1kbp	1.80621	-2.47277	8.80971	0.00430343	0.0421804	-0.0408682	15.0047	1.97967	0.18188	0.229711	0	0	FALSE	FALSE	FALSE	FALSE	FALSE	TRUE
chr1	136637248	136637376	129	*	mm10_rmsk	exon	603		B1_Mur2	B1_Mur2_dup1203	Alu	SINE	12347	Zfp281	ENSMUST00000047734.14	intergenic	intergenic	intergenic	-1.28719	-1.70869	8.79183	0.00434028	0.042445	-0.133884	12.7428	10.2743	0.00656262	0.0121381	0	0	TRUE	FALSE	TRUE	FALSE	FALSE	FALSE
chr1	136637463	136637642	180	*	mm10_rmsk	exon	817		B3A	B3A_dup4880	B2	SINE	12562	Zfp281	ENSMUST00000047734.14	intergenic	intergenic	intergenic	-1.87601	-2.21683	12.2133	0.000899699	0.0133146	-0.0693289	14.2699	6.57714	0.0228853	0.0371879	0	0	FALSE	FALSE	FALSE	FALSE	FALSE	FALSE
chr1	136643171	136643320	150	*	mm10_rmsk	exon	1141		B1_Mus2	B1_Mus2_dup2794	Alu	SINE	18270	Zfp281	ENSMUST00000047734.14	intergenic	intergenic	intergenic	-1.13721	-0.690469	13.029	0.000627816	0.0101189	-0.176162	13.8323	10.0652	0.00699884	0.0128811	0	0	TRUE	FALSE	TRUE	FALSE	FALSE	FALSE
chr1	136670109	136670582	474	*	mm10_rmsk	exon	408		L2a	L2a_dup1039	L2	LINE	-187	RP23-302C16.2	ENSMUST00000180495.7	intergenic	proximal <=1000bp	Tss_prox_1kbp	-1.62835	0.486686	42.4821	1.66731e-08	3.95187e-06	-0.0983674	12.4255	17.964	0.000880133	0.00202232	0	0	TRUE	TRUE	TRUE	FALSE	FALSE	FALSE
chr1	136671090	136671147	58	*	mm10_rmsk	exon	221		ID2	ID2_dup248	ID	SINE	321	RP23-302C16.2	ENSMUST00000180495.7	intronic	proximal <=1000bp	Tss_prox_1kbp	-1.78217	-0.752948	34.0148	2.35403e-07	2.40228e-05	-0.166721	9.80262	25.3114	0.000200909	0.000582022	0	0	TRUE	FALSE	TRUE	FALSE	FALSE	FALSE
chr1	136676929	136677059	131	*	mm10_rmsk	exon	534		RSINE1	RSINE1_dup5677	B4	SINE	456	RP23-302C16.2	ENSMUST00000181491.1	intronic	proximal <=1000bp	Tss_prox_1kbp	-1.19058	-1.0362	13.4659	0.000518906	0.00872256	0.0578688	14.2698	3.88326	0.0694883	0.0999452	0	0	FALSE	FALSE	FALSE	FALSE	FALSE	FALSE
chr1	136678327	136678471	145	*	mm10_rmsk	exon	877		B1_Mus2	B1_Mus2_dup2800	Alu	SINE	1854	RP23-302C16.2	ENSMUST00000181491.1	intronic	intronic	gene_body	-1.08976	-1.38079	9.64553	0.00289985	0.0318397	-0.176162	13.8323	10.0652	0.00699884	0.0128811	0	0	TRUE	FALSE	TRUE	FALSE	FALSE	FALSE
chr1	136678329	136678489	161	*	mm10_rmsk	exon	452		ID_B1	ID_B1_dup4943	B4	SINE	1856	RP23-302C16.2	ENSMUST00000181491.1	intronic	intronic	gene_body	-1.09313	-1.28214	10.0959	0.00235117	0.027324	-0.175808	14.6041	23.3246	0.000290382	0.000788684	0	0	TRUE	FALSE	TRUE	FALSE	FALSE	FALSE
chr1	136682033	136682325	293	*	mm10_rmsk	exon	390		B4	B4_dup4524	B4	SINE	-1071	RP23-302C16.2	ENSMUST00000181524.7	intronic	intronic	gene_body	1.68644	-2.38445	10.0487	0.0024032	0.0277707	0.0559679	13.6316	3.88846	0.0693232	0.0998362	0	0	FALSE	FALSE	FALSE	FALSE	FALSE	FALSE
chr1	136685720	136685845	126	*	mm10_rmsk	exon	503		B1_Mur1	B1_Mur1_dup1540	Alu	SINE	2091	RP23-302C16.2	ENSMUST00000180962.1	intronic	intronic	gene_body	-2.26264	-1.87247	23.5134	9.19313e-06	0.00036753	-0.179663	13.0741	14.4372	0.00205038	0.00424761	0	0	FALSE	FALSE	FALSE	FALSE	FALSE	FALSE
chr1	136685850	136686000	151	*	mm10_rmsk	exon	452		ID_B1	ID_B1_dup4946	B4	SINE	2221	RP23-302C16.2	ENSMUST00000180962.1	intronic	intronic	gene_body	-1.88062	-1.98604	15.4081	0.000226331	0.00455709	-0.175808	14.6041	23.3246	0.000290382	0.000788684	0	0	FALSE	FALSE	FALSE	FALSE	FALSE	FALSE
chr1	136707196	136707311	116	*	mm10_rmsk	exon	329		MER21B	MER21B_dup68	ERVL	LTR	9822	Gm24086	ENSMUST00000175171.1	intronic	intronic	gene_body	-1.53375	2.62622	40.6735	2.87704e-08	5.66649e-06	-0.0642596	8.91748	4.81089	0.0462113	0.0697847	4.08294e-267	1.67772e-266	TRUE	TRUE	TRUE	TRUE	FALSE	TRUE
chr1	136707487	136707833	347	*	mm10_rmsk	exon	2022		ORR1B2	ORR1B2_dup481	ERVL-MaLR	LTR	10113	Gm24086	ENSMUST00000175171.1	intronic	intronic	gene_body	-1.36619	3.76524	28.9135	1.31616e-06	8.38589e-05	-0.187651	11.4087	30.2431	8.713e-05	0.000294514	0	0	TRUE	TRUE	TRUE	TRUE	FALSE	TRUE
chr1	136707868	136708164	297	*	mm10_rmsk	exon	437		MER21B	MER21B_dup1	ERVL	LTR	10494	Gm24086	ENSMUST00000175171.1	intronic	intronic	gene_body	-1.23397	0.89223	23.8791	8.024e-06	0.000330957	-0.0642596	8.91748	4.81089	0.0462113	0.0697847	4.08294e-267	1.67772e-266	FALSE	FALSE	FALSE	TRUE	FALSE	TRUE
chr1	136731984	136732129	146	*	mm10_rmsk	exon	827		B1_Mus2	B1_Mus2_dup2812	Alu	SINE	-25480	Gm22132	ENSMUST00000175316.2	intergenic	intergenic	intergenic	-1.14595	-1.32017	9.68878	0.00284178	0.0313692	-0.176162	13.8323	10.0652	0.00699884	0.0128811	0	0	FALSE	FALSE	FALSE	FALSE	TRUE	FALSE
chr1	136748820	136749211	392	*	mm10_rmsk	exon	771		L1MB5	L1MB5_dup170	L1	LINE	-8398	Gm22132	ENSMUST00000175316.2	intergenic	intergenic	intergenic	-1.42811	-0.243643	27.9403	1.85009e-06	0.000107889	-0.0316895	9.69183	1.31638	0.271038	0.323339	0	0	FALSE	FALSE	FALSE	FALSE	FALSE	TRUE
chr1	136754384	136754683	300	*	mm10_rmsk	exon	1757		ORR1B1	ORR1B1_dup797	ERVL-MaLR	LTR	-2926	Gm22132	ENSMUST00000175316.2	intergenic	intergenic	intergenic	-1.10054	2.83235	19.0267	5.16345e-05	0.00141986	-0.0271086	12.3851	0.725931	0.408968	0.463194	0	0	TRUE	TRUE	TRUE	FALSE	FALSE	TRUE
chr1	136754684	136754830	147	*	mm10_rmsk	exon	1045		B1_Mus1	B1_Mus1_dup3942	Alu	SINE	-2779	Gm22132	ENSMUST00000175316.2	intergenic	intergenic	intergenic	-1.25048	0.0498855	21.4694	1.99074e-05	0.000668933	-0.146129	14.2108	8.59991	0.011203	0.0196492	0	0	FALSE	FALSE	FALSE	FALSE	FALSE	FALSE
chr1	136755939	136756070	132	*	mm10_rmsk	exon	871		URR1B	URR1B_dup849	hAT-Charlie	DNA	-1539	Gm22132	ENSMUST00000175316.2	intergenic	intergenic	intergenic	-1.60263	-0.64479	29.1435	1.21512e-06	7.90163e-05	0.0113244	11.7009	0.167068	0.689098	0.720655	0	0	TRUE	FALSE	TRUE	FALSE	FALSE	FALSE
chr1	136758495	136758642	148	*	mm10_rmsk	exon	1234		B1_Mus1	B1_Mus1_dup3943	Alu	SINE	886	Gm22132	ENSMUST00000175316.2	intergenic	proximal <=1000bp	Tss_prox_1kbp	-1.2765	-1.16557	14.2564	0.000368961	0.00668876	-0.146129	14.2108	8.59991	0.011203	0.0196492	0	0	FALSE	FALSE	FALSE	FALSE	FALSE	TRUE
chr1	136758670	136758975	306	*	mm10_rmsk	exon	587		ORR1G	ORR1G_dup252	ERVL-MaLR	LTR	1061	Gm22132	ENSMUST00000175316.2	intergenic	intergenic	intergenic	-1.25027	1.54126	27.1416	2.45418e-06	0.000133209	0.0498848	10.0305	2.41065	0.143482	0.187329	0	0	TRUE	TRUE	TRUE	FALSE	FALSE	TRUE
chr1	136758972	136759114	143	*	mm10_rmsk	exon	430		MER21C	MER21C_dup105	ERVL	LTR	1363	Gm22132	ENSMUST00000175316.2	intergenic	intergenic	intergenic	-1.3678	1.27849	32.146	4.36971e-07	3.73464e-05	0.0815325	9.2567	6.95906	0.0198665	0.032644	0	0	TRUE	TRUE	TRUE	FALSE	FALSE	FALSE
chr1	136769113	136769356	244	*	mm10_rmsk	exon	682		Helitron3Na_Mam	Helitron3Na_Mam_dup11	Helitron	RC	11504	Gm22132	ENSMUST00000175316.2	intergenic	intergenic	intergenic	-1.5617	0.884502	40.5197	3.01506e-08	5.83442e-06	-0.0184537	5.25104	0.116762	0.737799	0.765151	1.50845e-26	2.19941e-26	TRUE	TRUE	TRUE	FALSE	FALSE	FALSE
chr1	136769493	136769619	127	*	mm10_rmsk	exon	663		B1_Mus2	B1_Mus2_dup2820	Alu	SINE	11884	Gm22132	ENSMUST00000175316.2	intergenic	intergenic	intergenic	-2.33102	-1.18999	41.7181	2.09677e-08	4.60146e-06	-0.176162	13.8323	10.0652	0.00699884	0.0128811	0	0	FALSE	FALSE	FALSE	FALSE	FALSE	FALSE
chr1	136773889	136774010	122	*	mm10_rmsk	exon	557		B3	B3_dup6096	B2	SINE	-15510	RP23-302C16.5	ENSMUST00000193486.1	intergenic	intergenic	intergenic	-1.18974	-0.848163	13.7265	0.000463479	0.00799091	-0.0408682	15.0047	1.97967	0.18188	0.229711	0	0	TRUE	TRUE	TRUE	FALSE	FALSE	FALSE
chr1	136789737	136789858	122	*	mm10_rmsk	exon	399		ID_B1	ID_B1_dup4958	B4	SINE	217	RP23-302C16.5	ENSMUST00000193486.1	intergenic	proximal <=1000bp	Tss_prox_1kbp	-1.39002	-0.511101	22.0528	1.59325e-05	0.000562432	-0.175808	14.6041	23.3246	0.000290382	0.000788684	0	0	FALSE	FALSE	FALSE	FALSE	FALSE	FALSE
chr1	136800030	136800110	81	*	mm10_rmsk	exon	257		ID2	ID2_dup249	ID	SINE	1071	RP23-302C16.6	ENSMUST00000195232.1	intergenic	intergenic	intergenic	-1.83709	-0.359918	38.4705	5.67132e-08	8.93516e-06	-0.166721	9.80262	25.3114	0.000200909	0.000582022	0	0	TRUE	FALSE	TRUE	FALSE	FALSE	TRUE
chr1	136800199	136800283	85	*	mm10_rmsk	exon	207		L2b	L2b_dup530	L2	LINE	1240	RP23-302C16.6	ENSMUST00000195232.1	intergenic	intergenic	intergenic	-1.83079	-0.50921	40.4472	3.08249e-08	5.91897e-06	-0.157819	11.6429	35.8181	3.78304e-05	0.000148015	0	0	FALSE	FALSE	FALSE	FALSE	FALSE	TRUE
chr1	136800309	136800459	151	*	mm10_rmsk	exon	1179		B1_Mus1	B1_Mus1_dup3951	Alu	SINE	1350	RP23-302C16.6	ENSMUST00000195232.1	intergenic	intergenic	intergenic	-1.50324	-0.332613	28.7714	1.38286e-06	8.70507e-05	-0.146129	14.2108	8.59991	0.011203	0.0196492	0	0	TRUE	FALSE	FALSE	FALSE	FALSE	TRUE
chr1	136821308	136822424	1117	*	mm10_rmsk	exon	5441		MTB_Mm-int	MTB_Mm-int_dup27	ERVL-MaLR	LTR	22349	RP23-302C16.6	ENSMUST00000195232.1	intergenic	intergenic	intergenic	1.28628	-1.54598	11.2244	0.00140207	0.0186167	0.358441	7.24543	70.3667	9.69279e-07	1.0572e-05	4.76126e-93	1.07604e-92	FALSE	FALSE	FALSE	FALSE	FALSE	FALSE
chr1	136825448	136825553	106	*	mm10_rmsk	exon	782		B2_Mm2	B2_Mm2_dup3726	B2	SINE	26489	RP23-302C16.6	ENSMUST00000195232.1	intergenic	intergenic	intergenic	-1.86539	-2.06647	10.9563	0.00158362	0.0203732	0.10167	14.026	5.41603	0.0359684	0.0559787	0	0	TRUE	FALSE	TRUE	FALSE	FALSE	FALSE
chr1	136838881	136839006	126	*	mm10_rmsk	exon	264		ORR1F	ORR1F_dup1137	ERVL-MaLR	LTR	39922	RP23-302C16.6	ENSMUST00000195232.1	intergenic	intergenic	intergenic	-1.28515	-0.589906	21.8519	1.71993e-05	0.000597151	-0.0391757	12.46	2.04136	0.175651	0.223356	0	0	FALSE	FALSE	FALSE	FALSE	FALSE	FALSE
chr1	136884338	136884550	213	*	mm10_rmsk	exon	721		MTD	MTD_dup2804	ERVL-MaLR	LTR	-56033	Nr5a2	ENSMUST00000192587.1	intronic	intronic	gene_body	-1.35667	-1.90402	8.69453	0.0045467	0.043838	-0.128328	13.8494	24.9898	0.000212962	0.000611037	0	0	FALSE	FALSE	FALSE	FALSE	FALSE	FALSE
chr1	136884546	136884640	95	*	mm10_rmsk	exon	367		B1F1	B1F1_dup790	Alu	SINE	-55943	Nr5a2	ENSMUST00000192587.1	intronic	intronic	gene_body	-1.85471	-2.29968	10.6895	0.00178874	0.0223084	-0.20613	12.0803	22.9816	0.000310097	0.000836142	0	0	FALSE	FALSE	TRUE	FALSE	FALSE	FALSE
chr1	136918618	136918722	105	*	mm10_rmsk	exon	437		B1_Mur4	B1_Mur4_dup1632	Alu	SINE	-21861	Nr5a2	ENSMUST00000192587.1	intronic	intronic	gene_body	-1.872	-2.39646	10.4092	0.00203437	0.0245439	-0.197949	13.0761	16.1554	0.00133973	0.00293351	0	0	FALSE	FALSE	FALSE	FALSE	FALSE	FALSE
chr1	136924721	136924840	120	*	mm10_rmsk	exon	541		MTD	MTD_dup2809	ERVL-MaLR	LTR	-15743	Nr5a2	ENSMUST00000192587.1	intronic	intronic	gene_body	-2.1186	-2.58333	9.81375	0.00268072	0.0300721	-0.128328	13.8494	24.9898	0.000212962	0.000611037	0	0	FALSE	FALSE	FALSE	FALSE	FALSE	FALSE
chr1	137013035	137013192	158	*	mm10_rmsk	exon	1190		B2_Mm2	B2_Mm2_dup3733	B2	SINE	22765	Gm23763	ENSMUST00000158345.1	intergenic	intergenic	intergenic	-1.40324	-1.90482	9.31925	0.00338003	0.0355394	0.10167	14.026	5.41603	0.0359684	0.0559787	0	0	FALSE	FALSE	FALSE	FALSE	FALSE	FALSE
chr1	137015035	137015180	146	*	mm10_rmsk	exon	1085		B1_Mm	B1_Mm_dup1902	Alu	SINE	24765	Gm23763	ENSMUST00000158345.1	intergenic	intergenic	intergenic	-1.73804	-0.194731	40.958	2.63864e-08	5.36519e-06	-0.134862	12.9233	6.73414	0.0215837	0.0353101	0	0	TRUE	TRUE	TRUE	FALSE	FALSE	FALSE
chr1	137015334	137015596	263	*	mm10_rmsk	exon	1110		ORR1D1	ORR1D1_dup1062	ERVL-MaLR	LTR	25064	Gm23763	ENSMUST00000158345.1	intergenic	intergenic	intergenic	-2.2521	0.00572646	63.702	5.35667e-11	1.50382e-07	0.0522614	12.1868	4.48196	0.0532154	0.0784558	0	0	TRUE	FALSE	TRUE	FALSE	FALSE	FALSE
chr1	137018237	137018579	343	*	mm10_rmsk	exon	804		Lx8	Lx8_dup2621	L1	LINE	27967	Gm23763	ENSMUST00000158345.1	intergenic	intergenic	intergenic	-1.06909	-0.403107	15.2527	0.000241625	0.00479919	0.121817	13.7403	15.9377	0.00141182	0.00306763	0	0	FALSE	FALSE	FALSE	FALSE	FALSE	FALSE
chr1	137050505	137050583	79	*	mm10_rmsk	exon	236		MTEa	MTEa_dup1211	ERVL-MaLR	LTR	60235	Gm23763	ENSMUST00000158345.1	intergenic	intergenic	intergenic	-1.7564	-0.640807	32.7833	3.53338e-07	3.20465e-05	-0.2922	12.679	58.9166	2.66017e-06	2.14153e-05	0	0	TRUE	FALSE	TRUE	FALSE	FALSE	FALSE
chr1	137051501	137051611	111	*	mm10_rmsk	exon	839		B1_Mus1	B1_Mus1_dup3976	Alu	SINE	61231	Gm23763	ENSMUST00000158345.1	intergenic	intergenic	intergenic	-1.89584	-0.88777	31.6961	5.08168e-07	4.16351e-05	-0.146129	14.2108	8.59991	0.011203	0.0196492	0	0	TRUE	FALSE	TRUE	FALSE	FALSE	FALSE
chr1	137051661	137051674	14	*	mm10_rmsk	exon	839		B1_Mus1	B1_Mus1_dup3977	Alu	SINE	61391	Gm23763	ENSMUST00000158345.1	intergenic	intergenic	intergenic	-3.10821	-2.50243	20.1365	3.33483e-05	0.00100463	-0.146129	14.2108	8.59991	0.011203	0.0196492	0	0	TRUE	FALSE	TRUE	FALSE	FALSE	FALSE
chr1	137056622	137057173	552	*	mm10_rmsk	exon	1320		L1MD1	L1MD1_dup136	L1	LINE	66352	Gm23763	ENSMUST00000158345.1	intergenic	intergenic	intergenic	-1.26075	-0.697684	17.921	8.03968e-05	0.00201792	0.0466004	8.82096	1.7758	0.204577	0.254358	2.95024e-247	1.14563e-246	TRUE	FALSE	TRUE	FALSE	FALSE	FALSE
chr1	137058849	137059173	325	*	mm10_rmsk	exon	943		RMER20C_Mm	RMER20C_Mm_dup75	ERVK	LTR	68579	Gm23763	ENSMUST00000158345.1	intergenic	intergenic	intergenic	-1.1019	1.04345	19.7538	3.87431e-05	0.00113041	-0.263126	9.68951	37.0604	3.18322e-05	0.000130957	0	0	TRUE	TRUE	TRUE	FALSE	FALSE	FALSE
chr1	137105262	137105421	160	*	mm10_rmsk	exon	266		L2	L2_dup754	L2	LINE	-110226	Gm25609	ENSMUST00000104019.1	intergenic	intergenic	intergenic	3.02276	-2.96965	10.6108	0.00185444	0.0229195	-0.0530077	12.0044	4.68269	0.0488031	0.0729114	0	0	FALSE	FALSE	FALSE	FALSE	FALSE	FALSE
chr1	137136747	137137297	551	*	mm10_rmsk	exon	2164		Lx6	Lx6_dup936	L1	LINE	-78350	Gm25609	ENSMUST00000104019.1	intergenic	intergenic	intergenic	-1.3284	0.542642	29.765	9.80307e-07	6.74532e-05	0.298114	12.3587	77.597	5.49313e-07	7.53997e-06	0	0	TRUE	FALSE	TRUE	FALSE	TRUE	TRUE
chr1	137137299	137137420	122	*	mm10_rmsk	exon	415		L1MA4A	L1MA4A_dup157	L1	LINE	-78227	Gm25609	ENSMUST00000104019.1	intergenic	intergenic	intergenic	-1.48644	-2.13783	9.2742	0.0034526	0.0360827	0.311256	8.72758	54.8248	3.97109e-06	2.83312e-05	1.79236e-163	5.38662e-163	FALSE	FALSE	FALSE	FALSE	FALSE	FALSE
chr1	137195977	137196352	376	*	mm10_rmsk	exon	1574		ORR1C1	ORR1C1_dup457	ERVL-MaLR	LTR	-19295	Gm25609	ENSMUST00000104019.1	intergenic	intergenic	intergenic	-1.16326	-0.64275	15.3563	0.000231308	0.00463594	0.124	10.8162	20.005	0.000564452	0.00137309	0	0	TRUE	TRUE	TRUE	FALSE	FALSE	FALSE
chr1	137222789	137222940	152	*	mm10_rmsk	exon	229		MIRb	MIRb_dup1589	MIR	SINE	7142	Gm25609	ENSMUST00000104019.1	intergenic	intergenic	intergenic	-1.13958	-0.723172	13.5392	0.000502644	0.0085112	-0.165951	13.1579	40.2205	2.09103e-05	9.5896e-05	0	0	FALSE	FALSE	FALSE	FALSE	FALSE	FALSE
chr1	137226583	137226789	207	*	mm10_rmsk	exon	1144		B3	B3_dup6140	B2	SINE	10936	Gm25609	ENSMUST00000104019.1	intergenic	intergenic	intergenic	-1.27083	1.4311	24.3683	6.69651e-06	0.000287302	-0.0408682	15.0047	1.97967	0.18188	0.229711	0	0	TRUE	TRUE	TRUE	FALSE	FALSE	FALSE
chr1	137226828	137227013	186	*	mm10_rmsk	exon	618		B3	B3_dup6141	B2	SINE	11181	Gm25609	ENSMUST00000104019.1	intergenic	intergenic	intergenic	-1.54914	1.61377	36.0857	1.20427e-07	1.50046e-05	-0.0408682	15.0047	1.97967	0.18188	0.229711	0	0	TRUE	TRUE	TRUE	FALSE	FALSE	FALSE
chr1	137258037	137258443	407	*	mm10_rmsk	exon	2520		RLTR53_Mm	RLTR53_Mm_dup15	ERVK	LTR	5895	RP23-54K22.1	ENSMUST00000192624.1	intergenic	intergenic	intergenic	-1.60863	-2.00543	11.6376	0.00116363	0.0161837	-0.344116	8.00741	23.0476	0.000325568	0.000867406	8.87638e-207	3.01211e-206	FALSE	FALSE	FALSE	FALSE	FALSE	FALSE
chr1	137278329	137279137	809	*	mm10_rmsk	exon	414		L2a	L2a_dup1046	L2	LINE	26187	RP23-54K22.1	ENSMUST00000192624.1	intergenic	intergenic	intergenic	1.47881	-1.95426	10.1506	0.00229241	0.0268239	-0.0983674	12.4255	17.964	0.000880133	0.00202232	0	0	FALSE	FALSE	FALSE	FALSE	FALSE	FALSE
chr1	137295289	137295618	330	*	mm10_rmsk	exon	659		ORR1E-int	ORR1E-int_dup59	ERVL-MaLR	LTR	-30224	RP24-554P12.1	ENSMUST00000191810.1	intergenic	intergenic	intergenic	2.1537	-2.67424	8.94294	0.00403897	0.0403251	0.0975535	8.89505	13.8735	0.00237235	0.00482665	8.21846e-269	3.41429e-268	FALSE	FALSE	FALSE	FALSE	FALSE	FALSE
chr1	137425962	137426007	46	*	mm10_rmsk	exon	212		B4	B4_dup4543	B4	SINE	58715	Gm23534	ENSMUST00000157539.1	intergenic	intergenic	intergenic	-1.63803	0.30021	40.6021	2.94032e-08	5.74222e-06	0.0559679	13.6316	3.88846	0.0693232	0.0998362	0	0	TRUE	TRUE	TRUE	FALSE	FALSE	TRUE
chr1	137426157	137426374	218	*	mm10_rmsk	exon	366		L1MB1	L1MB1_dup144	L1	LINE	58910	Gm23534	ENSMUST00000157539.1	intergenic	intergenic	intergenic	-1.80342	-0.131643	42.665	1.5787e-08	3.82201e-06	0.130858	8.79501	19.6252	0.000611731	0.00148166	4.72299e-239	1.79093e-238	TRUE	FALSE	TRUE	FALSE	FALSE	FALSE
chr1	137437188	137439515	2328	*	mm10_rmsk	exon	6932		Lx5c	Lx5c_dup864	L1	LINE	69941	Gm23534	ENSMUST00000157539.1	intergenic	intergenic	intergenic	1.2502	-1.04013	14.9627	0.000273102	0.00528067	0.275621	12.3036	49.7246	6.78061e-06	4.22898e-05	0	0	FALSE	FALSE	FALSE	FALSE	FALSE	TRUE
chr1	137440092	137440644	553	*	mm10_rmsk	exon	3943		L1Md_F2	L1Md_F2_dup3848	L1	LINE	72845	Gm23534	ENSMUST00000157539.1	intergenic	intergenic	intergenic	2.14515	-2.7466	8.57898	0.00480529	0.0455844	0.519061	15.1429	139.838	1.55383e-08	1.93193e-06	0	0	FALSE	FALSE	FALSE	FALSE	FALSE	FALSE
chr1	137479802	137479935	134	*	mm10_rmsk	exon	1014		RLTR27	RLTR27_dup106	ERVK	LTR	-51295	RP24-550H17.1	ENSMUST00000192122.1	intergenic	intergenic	intergenic	-1.0782	-0.86937	11.3625	0.00131713	0.0177506	-0.799988	10.5008	19.9396	0.00118207	0.00261929	0	0	TRUE	TRUE	TRUE	FALSE	FALSE	FALSE
chr1	137489163	137489302	140	*	mm10_rmsk	exon	403		ORR1F	ORR1F_dup1142	ERVL-MaLR	LTR	-41928	RP24-550H17.1	ENSMUST00000192122.1	intergenic	intergenic	intergenic	-1.66897	-2.19426	9.14881	0.00366331	0.0376328	-0.0391757	12.46	2.04136	0.175651	0.223356	0	0	FALSE	FALSE	FALSE	FALSE	FALSE	FALSE
chr1	137489317	137490508	1192	*	mm10_rmsk	exon	1707		ORR1F-int	ORR1F-int_dup35	ERVL-MaLR	LTR	-40722	RP24-550H17.1	ENSMUST00000192122.1	intergenic	intergenic	intergenic	-1.22259	1.14338	23.3542	9.75566e-06	0.00038456	0.156875	6.67535	12.7614	0.00319492	0.00631645	1.1231e-42	1.86907e-42	TRUE	TRUE	TRUE	FALSE	FALSE	FALSE
chr1	137519526	137521153	1628	*	mm10_rmsk	exon	7808		L1_Mus1	L1_Mus1_dup1565	L1	LINE	-10077	RP24-550H17.1	ENSMUST00000192122.1	intergenic	intergenic	intergenic	1.22589	-1.75446	8.33053	0.00541493	0.0495496	0.568501	13.4728	115.916	4.95501e-08	3.05101e-06	0	0	FALSE	FALSE	FALSE	FALSE	FALSE	FALSE
chr1	137587523	137588319	797	*	mm10_rmsk	exon	2591		RMER13A2	RMER13A2_dup104	ERVK	LTR	56293	RP24-550H17.1	ENSMUST00000192122.1	intergenic	intergenic	intergenic	-1.68248	0.867565	44.2558	9.86008e-09	2.82882e-06	-0.29627	10.0049	55.3401	3.7707e-06	2.7222e-05	0	0	TRUE	FALSE	TRUE	FALSE	FALSE	FALSE
chr1	137620774	137621159	386	*	mm10_rmsk	exon	236		LTR33A_	LTR33A__dup27	ERVL	LTR	89544	RP24-550H17.1	ENSMUST00000192122.1	intergenic	intergenic	intergenic	-1.36058	0.50994	27.7317	1.9912e-06	0.000114006	-0.45164	7.6136	66.2369	1.37143e-06	1.3053e-05	8.7016e-150	2.48303e-149	TRUE	TRUE	TRUE	FALSE	FALSE	FALSE
chr1	137621463	137621600	138	*	mm10_rmsk	exon	1081		B1_Mus1	B1_Mus1_dup3982	Alu	SINE	90233	RP24-550H17.1	ENSMUST00000192122.1	intergenic	intergenic	intergenic	-1.95771	-1.45535	20.979	2.40417e-05	0.000776583	-0.146129	14.2108	8.59991	0.011203	0.0196492	0	0	FALSE	FALSE	FALSE	FALSE	FALSE	FALSE
chr1	137677767	137678557	791	*	mm10_rmsk	exon	5888		L1Md_F2	L1Md_F2_dup3858	L1	LINE	-55761	Gm22727	ENSMUST00000158090.1	intergenic	intergenic	intergenic	1.69976	-2.15317	10.996	0.00155526	0.0201037	0.519061	15.1429	139.838	1.55383e-08	1.93193e-06	0	0	FALSE	FALSE	FALSE	FALSE	FALSE	FALSE
chr1	137783715	137784030	316	*	mm10_rmsk	exon	1428		RLTR10A	RLTR10A_dup36	ERVK	LTR	16188	RP23-122F14.1	ENSMUST00000191902.1	intergenic	intergenic	intergenic	-1.58046	-0.49261	29.3675	1.12439e-06	7.47054e-05	-0.423761	9.70929	4.36398	0.0631353	0.0917512	5.72517e-296	2.56724e-295	TRUE	TRUE	TRUE	FALSE	FALSE	FALSE
chr1	137845580	137846177	598	*	mm10_rmsk	exon	3595		Lx4A	Lx4A_dup574	L1	LINE	33731	RP23-393I12.7	ENSMUST00000191658.1	intergenic	intergenic	intergenic	1.66686	-1.82306	14.933	0.000276566	0.00533275	0.386963	11.9984	67.5375	1.22707e-06	1.22598e-05	0	0	FALSE	FALSE	FALSE	FALSE	FALSE	FALSE
chr1	137864493	137865021	529	*	mm10_rmsk	exon	811		Lx8	Lx8_dup2640	L1	LINE	-33574	RP23-393I12.2	ENSMUST00000187561.1	intergenic	intergenic	intergenic	-1.40521	-1.90379	9.76039	0.00274828	0.0306191	0.121817	13.7403	15.9377	0.00141182	0.00306763	0	0	FALSE	FALSE	FALSE	FALSE	FALSE	FALSE
chr1	138029684	138029976	293	*	mm10_rmsk	exon	964		LTR89	LTR89_dup10	ERVL	LTR	41908	Gm23782	ENSMUST00000157939.1	intergenic	intergenic	intergenic	-1.64796	-1.69061	14.6905	0.000306541	0.00578177	0.202648	4.57841	15.298	0.00165102	0.00350568	3.29361e-10	3.86077e-10	TRUE	FALSE	TRUE	FALSE	FALSE	FALSE
chr1	138049157	138049342	186	*	mm10_rmsk	exon	715		L1_Mur2	L1_Mur2_dup1095	L1	LINE	61381	Gm23782	ENSMUST00000157939.1	intergenic	intergenic	intergenic	-1.22933	-1.00829	12.6387	0.00074525	0.0115314	0.419816	12.2317	109.992	6.82796e-08	3.05101e-06	0	0	TRUE	FALSE	TRUE	FALSE	FALSE	FALSE
chr1	138139258	138140292	1035	*	mm10_rmsk	exon	7139		L1_Mus4	L1_Mus4_dup720	L1	LINE	18538	Ptprc	ENSMUST00000187586.1	intronic	intronic	gene_body	1.49384	-1.92979	9.17308	0.0036215	0.0373335	0.534569	12.2714	89.1906	2.41524e-07	5.00491e-06	0	0	FALSE	FALSE	FALSE	FALSE	FALSE	FALSE
chr1	138179621	138180084	464	*	mm10_rmsk	exon	2057		RMER15	RMER15_dup1113	ERVL	LTR	3913	Ptprc	ENSMUST00000183229.2	intergenic	intergenic	intergenic	-2.13447	0.961456	68.1352	1.83726e-11	8.71837e-08	-0.386955	12.6786	57.0863	3.17301e-06	2.43192e-05	0	0	TRUE	TRUE	TRUE	FALSE	FALSE	FALSE
chr1	138180087	138180191	105	*	mm10_rmsk	exon	436		RMER15-int	RMER15-int_dup143	ERVL	LTR	-3910	RP23-361M12.3	ENSMUST00000186523.2	intergenic	intergenic	intergenic	-2.41887	0.398027	88.9316	1.92097e-13	7.65322e-09	0.131834	9.91364	24.1559	0.00024829	0.000691135	0	0	TRUE	TRUE	TRUE	FALSE	FALSE	FALSE
chr1	138180192	138180562	371	*	mm10_rmsk	exon	1750		ORR1C2	ORR1C2_dup548	ERVL-MaLR	LTR	-3539	RP23-361M12.3	ENSMUST00000186523.2	intergenic	intergenic	intergenic	-1.91501	-0.393976	45.5252	6.80911e-09	2.22447e-06	0.0855834	11.3203	11.3945	0.0046982	0.00891066	0	0	TRUE	FALSE	TRUE	FALSE	FALSE	FALSE
chr1	138211993	138213391	1399	*	mm10_rmsk	exon	9419		Lx3C	Lx3C_dup298	L1	LINE	19866	RP24-414I2.1	ENSMUST00000187489.2	intergenic	intergenic	intergenic	1.01452	-1.14679	9.33289	0.00335837	0.0353754	0.410616	11.371	55.7072	3.635e-06	2.65854e-05	0	0	FALSE	FALSE	FALSE	FALSE	FALSE	FALSE
chr1	138244346	138244502	157	*	mm10_rmsk	exon	310		RLTR31D_MM	RLTR31D_MM_dup447	ERVK	LTR	-17140	RP24-414I2.2	ENSMUST00000191817.1	intergenic	intergenic	intergenic	-1.71242	-1.17478	24.2653	6.95579e-06	0.000295903	-0.0364862	10.136	1.87594	0.193002	0.241577	0	0	TRUE	FALSE	TRUE	FALSE	FALSE	FALSE
chr1	138283416	138283493	78	*	mm10_rmsk	exon	304		B3A	B3A_dup4948	B2	SINE	9678	Atp6v1g3	ENSMUST00000027643.5	intronic	intronic	gene_body	-1.4553	-1.27857	17.2544	0.000105376	0.00249583	-0.0693289	14.2699	6.57714	0.0228853	0.0371879	0	0	TRUE	FALSE	TRUE	FALSE	FALSE	FALSE
chr1	138283503	138283628	126	*	mm10_rmsk	exon	481		B1_Mur1	B1_Mur1_dup1566	Alu	SINE	9765	Atp6v1g3	ENSMUST00000027643.5	intronic	intronic	gene_body	-1.81367	-0.375184	43.2666	1.32009e-08	3.41152e-06	-0.179663	13.0741	14.4372	0.00205038	0.00424761	0	0	TRUE	FALSE	TRUE	FALSE	FALSE	FALSE
chr1	138376980	138377247	268	*	mm10_rmsk	exon	834		RMER1B	RMER1B_dup343	RMER1B	Other	-17	RP24-220M12.1	ENSMUST00000190286.1	intergenic	proximal <=1000bp	Tss_prox_1kbp	-1.47377	-0.839727	21.6132	1.8841e-05	0.000640531	0.0433976	12.0162	1.19464	0.29339	0.345947	0	0	TRUE	FALSE	TRUE	FALSE	FALSE	FALSE
chr1	138377451	138377548	98	*	mm10_rmsk	exon	310		RMER1B	RMER1B_dup344	RMER1B	Other	187	RP24-220M12.1	ENSMUST00000190286.1	intergenic	proximal <=1000bp	Tss_prox_1kbp	-1.46416	-1.72625	12.6015	0.000757585	0.0116778	0.0433976	12.0162	1.19464	0.29339	0.345947	0	0	FALSE	FALSE	FALSE	FALSE	FALSE	FALSE
chr1	138404747	138405402	656	*	mm10_rmsk	exon	3350		Lx5b	Lx5b_dup369	L1	LINE	27483	RP24-220M12.1	ENSMUST00000190286.1	intergenic	intergenic	intergenic	1.82291	-2.09037	11.463	0.00125878	0.0171701	0.335052	11.4671	61.8767	2.01907e-06	1.73251e-05	0	0	FALSE	FALSE	FALSE	FALSE	FALSE	FALSE
chr1	138440261	138441806	1546	*	mm10_rmsk	exon	6143		Lx6	Lx6_dup943	L1	LINE	62997	RP24-220M12.1	ENSMUST00000190286.1	intergenic	intergenic	intergenic	1.8611	-1.01859	30.5238	7.55865e-07	5.58321e-05	0.298114	12.3587	77.597	5.49313e-07	7.53997e-06	0	0	FALSE	TRUE	FALSE	FALSE	FALSE	FALSE
chr1	138444340	138444829	490	*	mm10_rmsk	exon	2020		RMER4B	RMER4B_dup233	ERVK	LTR	67076	RP24-220M12.1	ENSMUST00000190286.1	intergenic	intergenic	intergenic	1.52994	-2.21659	9.15526	0.00365214	0.0375554	-0.0488324	10.4274	1.90913	0.189351	0.238339	0	0	FALSE	FALSE	FALSE	FALSE	FALSE	FALSE
chr1	138459646	138459813	168	*	mm10_rmsk	exon	197		L2a	L2a_dup1061	L2	LINE	-55802	RP23-209N14.2	ENSMUST00000188729.2	intergenic	intergenic	intergenic	-1.19566	-1.15816	13.1258	0.000601789	0.00979085	-0.0983674	12.4255	17.964	0.000880133	0.00202232	0	0	TRUE	FALSE	TRUE	FALSE	FALSE	FALSE
chr1	138545463	138545539	77	*	mm10_rmsk	exon	263		Lx8	Lx8_dup2655	L1	LINE	-9169	RP23-209N14.3	ENSMUST00000194804.1	intronic	intronic	gene_body	-1.17766	-1.36319	11.4453	0.00126884	0.017267	0.121817	13.7403	15.9377	0.00141182	0.00306763	0	0	TRUE	FALSE	TRUE	FALSE	FALSE	FALSE
chr1	138545604	138545699	96	*	mm10_rmsk	exon	180		L2b	L2b_dup537	L2	LINE	-9009	RP23-209N14.3	ENSMUST00000194804.1	intronic	intronic	gene_body	-1.20573	-1.37351	12.1768	0.000914412	0.0134811	-0.157819	11.6429	35.8181	3.78304e-05	0.000148015	0	0	TRUE	FALSE	TRUE	FALSE	FALSE	FALSE
chr1	138721549	138721763	215	*	mm10_rmsk	exon	1421		URR1B	URR1B_dup868	hAT-Charlie	DNA	31704	RP23-209N14.6	ENSMUST00000194108.1	intergenic	intergenic	intergenic	-1.41805	-1.04375	17.6536	8.95826e-05	0.00219711	0.0113244	11.7009	0.167068	0.689098	0.720655	0	0	TRUE	FALSE	TRUE	FALSE	FALSE	FALSE
chr1	138724931	138725043	113	*	mm10_rmsk	exon	238		MIRb	MIRb_dup1614	MIR	SINE	35086	RP23-209N14.6	ENSMUST00000194108.1	intergenic	intergenic	intergenic	-2.61406	-2.28258	19.8708	3.70039e-05	0.00109	-0.165951	13.1579	40.2205	2.09103e-05	9.5896e-05	0	0	FALSE	FALSE	FALSE	FALSE	FALSE	FALSE
chr1	138752420	138753454	1035	*	mm10_rmsk	exon	4143		Lx9	Lx9_dup2783	L1	LINE	62575	RP23-209N14.6	ENSMUST00000194108.1	intergenic	intergenic	intergenic	-1.07921	-0.349289	17.0034	0.000116767	0.00270497	0.366266	13.1834	126.776	2.85574e-08	2.45813e-06	0	0	TRUE	TRUE	TRUE	FALSE	FALSE	TRUE
chr1	138785693	138786348	656	*	mm10_rmsk	exon	713		L2	L2_dup776	L2	LINE	-47311	Lhx9	ENSMUST00000192425.1	intergenic	intergenic	intergenic	-1.11567	1.06526	22.5176	1.33586e-05	0.000490307	-0.0530077	12.0044	4.68269	0.0488031	0.0729114	0	0	TRUE	TRUE	TRUE	FALSE	TRUE	TRUE
chr1	138822673	138823574	902	*	mm10_rmsk	exon	3136		RMER1B	RMER1B_dup346	RMER1B	Other	-10085	Lhx9	ENSMUST00000192425.1	intergenic	intergenic	intergenic	-1.26749	1.02144	27.486	2.17185e-06	0.000121677	0.0433976	12.0162	1.19464	0.29339	0.345947	0	0	TRUE	TRUE	TRUE	FALSE	FALSE	FALSE
chr1	138875686	138876082	397	*	mm10_rmsk	exon	2954		MTB	MTB_dup328	ERVL-MaLR	LTR	-869	RP24-214P19.1	ENSMUST00000186955.2	intergenic	proximal <=1000bp	Tss_prox_1kbp	-1.32625	-1.15648	14.2012	0.000377794	0.00681392	0.185179	10.8559	26.8594	0.000152819	0.000465954	0	0	FALSE	FALSE	FALSE	FALSE	FALSE	FALSE
chr1	138876695	138876767	73	*	mm10_rmsk	exon	277		IMPB_01	IMPB_01_dup1277	Satellite	Satellite	-184	RP24-214P19.1	ENSMUST00000186955.2	intronic	proximal <=1000bp	Tss_prox_1kbp	-1.62334	-0.385066	24.7669	5.78378e-06	0.000256442	0.274633	11.8608	41.784	1.71433e-05	8.23859e-05	0	0	FALSE	FALSE	TRUE	FALSE	FALSE	TRUE
chr1	138901645	138902115	471	*	mm10_rmsk	exon	929		LTR16B1	LTR16B1_dup13	ERVL	LTR	-13928	RP24-214P19.3	ENSMUST00000195391.1	intergenic	intergenic	intergenic	-1.54758	0.951853	38.8055	5.10995e-08	8.3356e-06	-0.173342	6.53265	16.4864	0.00123807	0.00273254	2.23875e-64	4.39964e-64	TRUE	TRUE	TRUE	FALSE	FALSE	TRUE
chr1	138913466	138913632	167	*	mm10_rmsk	exon	1148		B2_Mm2	B2_Mm2_dup3778	B2	SINE	-2411	RP24-214P19.3	ENSMUST00000195391.1	intergenic	intergenic	intergenic	-1.26257	-1.18205	14.0532	0.000402571	0.00715997	0.10167	14.026	5.41603	0.0359684	0.0559787	0	0	TRUE	FALSE	TRUE	FALSE	FALSE	FALSE
chr1	138944193	138944416	224	*	mm10_rmsk	exon	899		Lx9	Lx9_dup2785	L1	LINE	-18487	RP23-114L12.1	ENSMUST00000192016.1	intergenic	intergenic	intergenic	-1.04051	-0.0147983	15.5952	0.000209243	0.00428252	0.366266	13.1834	126.776	2.85574e-08	2.45813e-06	0	0	TRUE	TRUE	TRUE	FALSE	FALSE	FALSE
chr1	138954279	138954502	224	*	mm10_rmsk	exon	489		L1M3e	L1M3e_dup27	L1	LINE	-8401	RP23-114L12.1	ENSMUST00000192016.1	intergenic	intergenic	intergenic	-1.28398	-1.29848	11.0635	0.0015082	0.0196505	0.186134	7.41626	13.9225	0.00234219	0.00477398	2.00194e-122	5.16483e-122	TRUE	FALSE	TRUE	FALSE	FALSE	FALSE
chr1	138954549	138954630	82	*	mm10_rmsk	exon	295		RMER13A2	RMER13A2_dup105	ERVK	LTR	-8273	RP23-114L12.1	ENSMUST00000192016.1	intergenic	intergenic	intergenic	-1.91562	-1.91098	14.1512	0.000385977	0.00693056	-0.29627	10.0049	55.3401	3.7707e-06	2.7222e-05	0	0	FALSE	FALSE	FALSE	FALSE	FALSE	FALSE
chr1	139002377	139003100	724	*	mm10_rmsk	exon	3200		RMER6A	RMER6A_dup196	ERVK	LTR	10308	AC117623.2	ENSMUST00000140747.2	intronic	intronic	gene_body	-1.08225	-1.21816	9.52237	0.00307211	0.0332045	0.02397	10.6543	0.948996	0.346995	0.399885	0	0	FALSE	FALSE	FALSE	FALSE	FALSE	FALSE
chr1	139009310	139009492	183	*	mm10_rmsk	exon	756		L1_Rod	L1_Rod_dup665	L1	LINE	17241	AC117623.2	ENSMUST00000140747.2	intronic	intronic	gene_body	-1.16232	-0.211328	16.8971	0.000121964	0.00279951	0.3787	10.7586	96.2456	1.53185e-07	3.87825e-06	0	0	TRUE	TRUE	TRUE	FALSE	FALSE	FALSE
chr1	139009579	139009812	234	*	mm10_rmsk	exon	234		L1MEd	L1MEd_dup121	L1	LINE	17510	AC117623.2	ENSMUST00000140747.2	intronic	intronic	gene_body	-1.0748	-1.18732	8.93082	0.0040623	0.0404923	0.0168898	8.75908	0.183136	0.675395	0.709641	5.4156e-266	2.20131e-265	TRUE	FALSE	TRUE	FALSE	FALSE	FALSE
chr1	139180375	139181094	720	*	mm10_rmsk	exon	505		L1MEc	L1MEc_dup253	L1	LINE	-21192	Crb1	ENSMUST00000199479.1	intergenic	intergenic	intergenic	-1.30309	-1.5634	11.3824	0.00130536	0.0176339	0.0492327	9.87567	2.31	0.151462	0.196164	0	0	FALSE	FALSE	TRUE	FALSE	FALSE	FALSE
chr1	139256064	139256137	74	*	mm10_rmsk	exon	299		PB1D10	PB1D10_dup2697	Alu	SINE	302	Crb1	ENSMUST00000199291.1	intronic	proximal <=1000bp	Tss_prox_1kbp	-1.38665	-1.70937	11.335	0.00133364	0.0179192	-0.196601	13.5951	25.3633	0.00019904	0.000578507	0	0	FALSE	FALSE	FALSE	FALSE	FALSE	FALSE
chr1	139256206	139256355	150	*	mm10_rmsk	exon	613		B1_Mm	B1_Mm_dup1923	Alu	SINE	444	Crb1	ENSMUST00000199291.1	intronic	proximal <=1000bp	Tss_prox_1kbp	-1.35812	1.1127	26.6733	2.90015e-06	0.000151536	-0.134862	12.9233	6.73414	0.0215837	0.0353101	0	0	TRUE	TRUE	TRUE	FALSE	FALSE	FALSE
chr1	139256229	139256398	170	*	mm10_rmsk	exon	264		B4A	B4A_dup6428	B4	SINE	467	Crb1	ENSMUST00000199291.1	intronic	proximal <=1000bp	Tss_prox_1kbp	-1.34974	1.13304	26.2336	3.3956e-06	0.000170982	0.0753296	14.4644	7.74941	0.0149756	0.0252756	0	0	TRUE	TRUE	TRUE	FALSE	FALSE	FALSE
chr1	139284831	139285373	543	*	mm10_rmsk	exon	1387		ORR1E-int	ORR1E-int_dup64	ERVL-MaLR	LTR	29069	Crb1	ENSMUST00000199291.1	intronic	intronic	gene_body	1.67364	-2.23691	10.7601	0.00173186	0.0217719	0.0975535	8.89505	13.8735	0.00237235	0.00482665	8.21846e-269	3.41429e-268	FALSE	FALSE	FALSE	FALSE	FALSE	FALSE
chr1	139294837	139295029	193	*	mm10_rmsk	exon	726		B3	B3_dup6232	B2	SINE	-33219	Crb1	ENSMUST00000200340.1	intronic	intronic	gene_body	2.29132	-2.702	10.5198	0.00193354	0.0236459	-0.0408682	15.0047	1.97967	0.18188	0.229711	0	0	FALSE	FALSE	FALSE	FALSE	FALSE	FALSE
chr1	139378874	139379693	820	*	mm10_rmsk	exon	3411		RMER1A	RMER1A_dup180	RMER1A	Other	0	RP23-93C9.1	ENSMUST00000192824.1	exonic	TSS	Tss_prox_1kbp	-1.34357	2.5645	28.4427	1.55106e-06	9.47063e-05	-0.0317533	11.4648	0.511812	0.486465	0.538965	0	0	TRUE	TRUE	TRUE	FALSE	FALSE	TRUE
chr1	139404557	139404843	287	*	mm10_rmsk	exon	2070		MTB	MTB_dup329	ERVL-MaLR	LTR	-3435	RP23-93C9.3	ENSMUST00000193363.1	intergenic	intergenic	intergenic	1.72044	-2.22525	10.8934	0.00162962	0.0208088	0.185179	10.8559	26.8594	0.000152819	0.000465954	0	0	FALSE	FALSE	FALSE	FALSE	FALSE	FALSE
chr1	139410829	139411105	277	*	mm10_rmsk	exon	3452		LTRIS2	LTRIS2_dup86	ERV1	LTR	2551	RP23-93C9.3	ENSMUST00000193363.1	intronic	intronic	gene_body	1.53383	-2.05469	9.92698	0.00254303	0.0289323	0.0611396	9.12038	2.90325	0.111145	0.151119	1.88605e-297	8.52493e-297	FALSE	FALSE	FALSE	FALSE	FALSE	FALSE
chr1	139418377	139419034	658	*	mm10_rmsk	exon	1894		L1M3	L1M3_dup321	L1	LINE	-3254	Zbtb41	ENSMUST00000200243.4	intergenic	intergenic	intergenic	1.73034	-2.26651	11.0089	0.00154614	0.0200154	0.0766409	9.98614	5.404	0.0361441	0.0561739	0	0	FALSE	FALSE	FALSE	FALSE	FALSE	FALSE
chr1	139462384	139462634	251	*	mm10_rmsk	exon	710		B4	B4_dup4581	B4	SINE	7565	Aspm	ENSMUST00000197096.1	intronic	intronic	gene_body	1.55895	-2.09299	11.3552	0.00132149	0.0177974	0.0559679	13.6316	3.88846	0.0693232	0.0998362	0	0	FALSE	FALSE	FALSE	FALSE	FALSE	FALSE
chr1	139463533	139464005	473	*	mm10_rmsk	exon	676		L1MA9	L1MA9_dup232	L1	LINE	8714	Aspm	ENSMUST00000197096.1	intronic	intronic	gene_body	1.37941	-1.76665	11.1911	0.0014234	0.0188262	0.345182	9.37602	80.5061	4.42723e-07	6.35137e-06	4.24623e-233	1.56805e-232	FALSE	FALSE	FALSE	FALSE	FALSE	FALSE
chr1	139466824	139467054	231	*	mm10_rmsk	exon	228		L1MA6	L1MA6_dup388	L1	LINE	12005	Aspm	ENSMUST00000197096.1	intronic	intronic	gene_body	1.9016	-2.44571	9.40295	0.00324941	0.0345635	0.287589	10.1411	70.3185	9.73116e-07	1.0572e-05	0	0	FALSE	FALSE	FALSE	FALSE	FALSE	FALSE
chr1	139471156	139471431	276	*	mm10_rmsk	exon	938		B4A	B4A_dup6435	B4	SINE	-12095	Aspm	ENSMUST00000196272.1	intronic	intronic	gene_body	1.73823	-2.47283	8.68872	0.00455934	0.0439238	0.0753296	14.4644	7.74941	0.0149756	0.0252756	0	0	FALSE	FALSE	FALSE	FALSE	FALSE	FALSE
chr1	139514828	139514956	129	*	mm10_rmsk	exon	968		B1_Mus2	B1_Mus2_dup2877	Alu	SINE	-1438	F13b	ENSMUST00000141842.1	intronic	intronic	gene_body	-1.05592	0.839125	20.0893	3.39692e-05	0.00101947	-0.176162	13.8323	10.0652	0.00699884	0.0128811	0	0	TRUE	TRUE	TRUE	FALSE	FALSE	FALSE
chr1	139562968	139567231	4264	*	mm10_rmsk	exon	20944		L1_Mus3	L1_Mus3_dup2800	L1	LINE	2696	Cfhr1	ENSMUST00000023965.7	intergenic	intergenic	intergenic	1.23298	-0.490396	17.5927	9.18262e-05	0.00223891	0.491166	14.0232	104.073	9.55672e-08	3.14529e-06	0	0	FALSE	FALSE	FALSE	FALSE	FALSE	FALSE
chr1	139579292	139579676	385	*	mm10_rmsk	exon	3823		L1Md_F2	L1Md_F2_dup3901	L1	LINE	19020	Cfhr1	ENSMUST00000023965.7	intergenic	intergenic	intergenic	-1.02484	-0.143226	15.6672	0.000203022	0.00418212	0.519061	15.1429	139.838	1.55383e-08	1.93193e-06	0	0	FALSE	FALSE	FALSE	FALSE	FALSE	FALSE
chr1	139579677	139579970	294	*	mm10_rmsk	exon	1695		IAP1-MM_LTR	IAP1-MM_LTR_dup31	ERVK	LTR	19405	Cfhr1	ENSMUST00000023965.7	intergenic	intergenic	intergenic	-1.19936	1.90634	25.1605	5.00849e-06	0.000230121	-0.90342	10.3418	11.3102	0.00753242	0.01375	0	0	TRUE	TRUE	TRUE	FALSE	FALSE	FALSE
chr1	139581703	139582305	603	*	mm10_rmsk	exon	4504		L1_Mus2	L1_Mus2_dup1380	L1	LINE	21431	Cfhr1	ENSMUST00000023965.7	intergenic	intergenic	intergenic	1.65965	-1.89396	13.9713	0.000417018	0.00736082	0.484439	13.0175	105.113	8.99763e-08	3.05101e-06	0	0	FALSE	FALSE	FALSE	FALSE	FALSE	FALSE
chr1	139583532	139583878	347	*	mm10_rmsk	exon	996		L1_Mur1	L1_Mur1_dup482	L1	LINE	23260	Cfhr1	ENSMUST00000023965.7	intergenic	intergenic	intergenic	1.48147	-2.16978	9.19449	0.00358502	0.0370633	0.396038	10.8992	82.0644	3.955e-07	6.06253e-06	0	0	FALSE	FALSE	FALSE	FALSE	FALSE	FALSE
chr1	139631595	139632644	1050	*	mm10_rmsk	exon	4272		L1VL2	L1VL2_dup258	L1	LINE	-28255	Cfhr3	ENSMUST00000170441.3	intronic	intronic	gene_body	1.33333	-1.23241	13.6547	0.000478098	0.00818735	0.412803	11.1411	86.8287	2.83295e-07	5.12027e-06	0	0	FALSE	FALSE	FALSE	FALSE	FALSE	TRUE
chr1	139703638	139704229	592	*	mm10_rmsk	exon	3454		L1_Mus3	L1_Mus3_dup2806	L1	LINE	32034	Gm26271	ENSMUST00000158349.1	intronic	intronic	gene_body	2.48092	-2.29222	18.4138	6.59389e-05	0.00172425	0.491166	14.0232	104.073	9.55672e-08	3.14529e-06	0	0	FALSE	FALSE	FALSE	FALSE	FALSE	FALSE
chr1	139729725	139730125	401	*	mm10_rmsk	exon	2982		IAPLTR1_Mm	IAPLTR1_Mm_dup92	ERVK	LTR	-51043	RP24-145O12.1	ENSMUST00000111986.7	intronic	intronic	gene_body	1.69732	-2.28168	11.0402	0.0015243	0.0198058	0.525454	8.26522	60.7094	2.4629e-06	2.01167e-05	3.80105e-95	8.67714e-95	FALSE	FALSE	FALSE	FALSE	FALSE	FALSE
chr1	139743627	139748944	5318	*	mm10_rmsk	exon	32798		L1Md_F2	L1Md_F2_dup3908	L1	LINE	-32224	RP24-145O12.1	ENSMUST00000111986.7	intronic	intronic	gene_body	1.08727	0.0952987	19.5705	4.16406e-05	0.00119629	0.519061	15.1429	139.838	1.55383e-08	1.93193e-06	0	0	FALSE	FALSE	FALSE	FALSE	FALSE	FALSE
chr1	139759133	139759607	475	*	mm10_rmsk	exon	3378		L1_Mus3	L1_Mus3_dup2807	L1	LINE	-21561	RP24-145O12.1	ENSMUST00000111986.7	intronic	intronic	gene_body	1.60497	-2.03068	11.5997	0.0011836	0.0163887	0.491166	14.0232	104.073	9.55672e-08	3.14529e-06	0	0	FALSE	FALSE	FALSE	FALSE	FALSE	FALSE
chr1	139767285	139768526	1242	*	mm10_rmsk	exon	6183		Lx3_Mus	Lx3_Mus_dup634	L1	LINE	-12642	RP24-145O12.1	ENSMUST00000111986.7	intronic	intronic	gene_body	1.66141	-1.67189	17.5761	9.24457e-05	0.00225094	0.490828	12.3525	77.1477	5.68276e-07	7.57815e-06	0	0	FALSE	TRUE	FALSE	FALSE	FALSE	FALSE
chr1	139771532	139772355	824	*	mm10_rmsk	exon	3143		Lx5c	Lx5c_dup881	L1	LINE	-8813	RP24-145O12.1	ENSMUST00000111986.7	intronic	intronic	gene_body	1.20845	-1.73245	8.33118	0.00541325	0.0495399	0.275621	12.3036	49.7246	6.78061e-06	4.22898e-05	0	0	FALSE	FALSE	FALSE	FALSE	FALSE	TRUE
chr1	139783731	139784122	392	*	mm10_rmsk	exon	2306		IAPEY3-int	IAPEY3-int_dup46	ERVK	LTR	2488	RP24-145O12.1	ENSMUST00000111989.8	intergenic	intergenic	intergenic	-1.02379	-0.298999	13.2267	0.000575844	0.00946291	0.44946	10.0239	102.784	1.0306e-07	3.20346e-06	2.5529e-233	9.48941e-233	TRUE	FALSE	TRUE	FALSE	FALSE	FALSE
chr1	139784117	139784565	449	*	mm10_rmsk	exon	3475		IAPEY3-int	IAPEY3-int_dup47	ERVK	LTR	-2418	Gm25619	ENSMUST00000122621.1	intergenic	intergenic	intergenic	-1.09007	-0.482295	14.5727	0.000322306	0.00601869	0.44946	10.0239	102.784	1.0306e-07	3.20346e-06	2.5529e-233	9.48941e-233	FALSE	FALSE	FALSE	FALSE	FALSE	FALSE
chr1	139787089	139787875	787	*	mm10_rmsk	exon	4919		L1_Mur1	L1_Mur1_dup485	L1	LINE	106	Gm25619	ENSMUST00000122621.1	intergenic	proximal <=1000bp	Tss_prox_1kbp	-1.61807	-1.18581	18.3598	6.73811e-05	0.00175432	0.396038	10.8992	82.0644	3.955e-07	6.06253e-06	0	0	TRUE	FALSE	TRUE	FALSE	FALSE	FALSE
chr1	139847057	139847323	267	*	mm10_rmsk	exon	1180		Lx5	Lx5_dup773	L1	LINE	-11367	Cfhr2	ENSMUST00000194186.5	intronic	intronic	gene_body	2.17996	-2.72154	8.47737	0.00504541	0.0471606	0.344861	12.7349	51.5136	5.59317e-06	3.66009e-05	0	0	FALSE	FALSE	FALSE	FALSE	FALSE	FALSE
chr1	139848647	139853953	5307	*	mm10_rmsk	exon	30038		L1Md_F2	L1Md_F2_dup28	L1	LINE	-4737	Cfhr2	ENSMUST00000194186.5	intronic	intronic	gene_body	1.0238	-0.0344885	17.6358	9.0234e-05	0.00220971	0.519061	15.1429	139.838	1.55383e-08	1.93193e-06	0	0	FALSE	FALSE	FALSE	FALSE	FALSE	FALSE
chr1	139855129	139855697	569	*	mm10_rmsk	exon	1989		Lx6	Lx6_dup970	L1	LINE	-2993	Cfhr2	ENSMUST00000194186.5	intronic	intronic	gene_body	1.87161	-2.34823	10.644	0.00182638	0.0226563	0.298114	12.3587	77.597	5.49313e-07	7.53997e-06	0	0	FALSE	FALSE	FALSE	FALSE	FALSE	FALSE
chr1	139877247	139877593	347	*	mm10_rmsk	exon	344		Lx7	Lx7_dup2103	L1	LINE	18545	Cfhr2	ENSMUST00000094489.4	intronic	intronic	gene_body	1.7841	-2.50594	9.05933	0.00382187	0.0387955	0.295529	13.1367	105.492	8.80305e-08	3.05101e-06	0	0	FALSE	FALSE	FALSE	FALSE	FALSE	FALSE
chr1	139898226	139898797	572	*	mm10_rmsk	exon	3998		L1_Mus3	L1_Mus3_dup2812	L1	LINE	-30811	RP23-13N24.1	ENSMUST00000191844.1	intronic	intronic	gene_body	1.35447	-2.02473	8.54791	0.00487742	0.046069	0.491166	14.0232	104.073	9.55672e-08	3.14529e-06	0	0	FALSE	FALSE	FALSE	FALSE	FALSE	FALSE
chr1	139932620	139934830	2211	*	mm10_rmsk	exon	18471		L1_Mus3	L1_Mus3_dup2813	L1	LINE	-1647	AC115748.2	ENSMUST00000134229.2	intronic	intronic	gene_body	1.17625	-1.40358	10.2751	0.00216412	0.0256978	0.491166	14.0232	104.073	9.55672e-08	3.14529e-06	0	0	FALSE	FALSE	FALSE	FALSE	FALSE	FALSE
chr1	139984447	139984809	363	*	mm10_rmsk	exon	1435		Lx5c	Lx5c_dup898	L1	LINE	-9396	AC115748.1	ENSMUST00000126680.1	intronic	intronic	gene_body	1.7837	-2.52295	9.10238	0.00374471	0.038229	0.275621	12.3036	49.7246	6.78061e-06	4.22898e-05	0	0	FALSE	FALSE	FALSE	FALSE	FALSE	FALSE
chr1	139987602	139988495	894	*	mm10_rmsk	exon	5703		Lx2	Lx2_dup1122	L1	LINE	-5710	AC115748.1	ENSMUST00000126680.1	intronic	intronic	gene_body	1.25644	-1.50626	11.0605	0.00151027	0.0196708	0.329614	12.88	47.1621	9.02254e-06	5.15113e-05	0	0	FALSE	FALSE	FALSE	FALSE	FALSE	FALSE
chr1	140004491	140005053	563	*	mm10_rmsk	exon	3723		L1_Mus2	L1_Mus2_dup1386	L1	LINE	666	Gm26048	ENSMUST00000157305.1	intergenic	proximal <=1000bp	Tss_prox_1kbp	1.84865	-2.37805	11.2954	0.00135774	0.0181696	0.484439	13.0175	105.113	8.99763e-08	3.05101e-06	0	0	FALSE	FALSE	FALSE	FALSE	FALSE	FALSE
chr1	140074737	140075736	1000	*	mm10_rmsk	exon	1984		RMER17B	RMER17B_dup198	ERVK	LTR	25708	RP24-300C19.1	ENSMUST00000195133.1	intergenic	intergenic	intergenic	1.3212	-0.948608	17.6286	9.04965e-05	0.0022146	-0.640441	12.3098	31.6377	0.000180857	0.000533981	0	0	FALSE	FALSE	FALSE	FALSE	FALSE	FALSE
chr1	140077963	140078346	384	*	mm10_rmsk	exon	3029		RLTR10	RLTR10_dup172	ERVK	LTR	28934	RP24-300C19.1	ENSMUST00000195133.1	intergenic	intergenic	intergenic	-1.43658	-1.56835	11.2	0.00141762	0.0187688	0.100331	9.9163	6.15624	0.0268531	0.0427434	0	0	TRUE	FALSE	TRUE	FALSE	FALSE	FALSE
chr1	140079760	140082307	2548	*	mm10_rmsk	exon	6902		MERVL_2A-int	MERVL_2A-int_dup173	ERVL	LTR	30731	RP24-300C19.1	ENSMUST00000195133.1	intergenic	intergenic	intergenic	1.03733	-0.893061	12.6182	0.000752041	0.0116135	0.421914	10.1471	113.592	5.60901e-08	3.05101e-06	0	0	FALSE	FALSE	FALSE	FALSE	FALSE	FALSE
chr1	140129848	140131489	1642	*	mm10_rmsk	exon	13619		Lx2B	Lx2B_dup332	L1	LINE	-16323	Cfh	ENSMUST00000192919.5	intronic	intronic	gene_body	1.48895	-1.81345	12.3826	0.000834575	0.0125702	0.21701	11.4789	26.956	0.000150288	0.000460745	0	0	FALSE	FALSE	FALSE	FALSE	FALSE	FALSE
chr1	140141535	140141901	367	*	mm10_rmsk	exon	3272		Lx5c	Lx5c_dup909	L1	LINE	-5911	Cfh	ENSMUST00000192919.5	intronic	intronic	gene_body	1.6651	-2.22504	9.10187	0.00374562	0.0382343	0.275621	12.3036	49.7246	6.78061e-06	4.22898e-05	0	0	FALSE	FALSE	FALSE	FALSE	FALSE	FALSE
chr1	140156035	140156631	597	*	mm10_rmsk	exon	3536		Lx3B	Lx3B_dup371	L1	LINE	8223	Cfh	ENSMUST00000192919.5	intronic	intronic	gene_body	1.76587	-1.99305	14.3967	0.000347449	0.00638166	0.468767	11.1896	65.9446	1.40651e-06	1.32259e-05	0	0	FALSE	FALSE	FALSE	FALSE	TRUE	FALSE
chr1	140169603	140169946	344	*	mm10_rmsk	exon	472		RMER1C	RMER1C_dup206	RMER1C	Other	-13334	Cfh	ENSMUST00000192880.5	intronic	intronic	gene_body	1.35631	-1.84165	9.67171	0.00286455	0.0315518	0.152758	10.7003	10.9081	0.0054203	0.0101287	0	0	FALSE	FALSE	FALSE	FALSE	FALSE	FALSE
chr1	140176978	140178071	1094	*	mm10_rmsk	exon	8073		L1_Mus3	L1_Mus3_dup2828	L1	LINE	-5209	Cfh	ENSMUST00000192880.5	intronic	intronic	gene_body	1.52996	-1.99957	9.36734	0.00330433	0.0349815	0.491166	14.0232	104.073	9.55672e-08	3.14529e-06	0	0	FALSE	FALSE	FALSE	FALSE	FALSE	FALSE
chr1	140184605	140184867	263	*	mm10_rmsk	exon	346		MTEb	MTEb_dup600	ERVL-MaLR	LTR	841	Cfh	ENSMUST00000194688.1	intergenic	proximal <=1000bp	Tss_prox_1kbp	-1.07756	-0.428699	12.6009	0.000757805	0.0116801	-0.282978	11.7232	45.887	1.0449e-05	5.59444e-05	0	0	TRUE	FALSE	TRUE	FALSE	FALSE	FALSE
chr1	140187943	140188242	300	*	mm10_rmsk	exon	442		RMER10A	RMER10A_dup204	ERVL	LTR	4179	Cfh	ENSMUST00000194688.1	intergenic	intergenic	intergenic	-1.03488	-0.677209	11.3164	0.00134489	0.0180339	-0.288616	11.0043	61.0595	2.17634e-06	1.83107e-05	0	0	TRUE	TRUE	TRUE	FALSE	FALSE	FALSE
chr1	140215401	140216961	1561	*	mm10_rmsk	exon	8905		L1Md_T	L1Md_T_dup1423	L1	LINE	-29197	Kcnt2	ENSMUST00000120709.7	intergenic	intergenic	intergenic	1.03789	-1.04248	11.4469	0.00126793	0.0172596	0.582381	14.4509	129.235	2.53579e-08	2.36462e-06	0	0	TRUE	TRUE	FALSE	FALSE	FALSE	FALSE
chr1	140301511	140301799	289	*	mm10_rmsk	exon	2454		IAP1-MM_LTR	IAP1-MM_LTR_dup32	ERVK	LTR	35024	RP24-351P4.1	ENSMUST00000195546.1	intronic	intronic	gene_body	-1.0181	-0.0919402	15.2953	0.000237325	0.00473229	-0.90342	10.3418	11.3102	0.00753242	0.01375	0	0	TRUE	TRUE	TRUE	FALSE	FALSE	FALSE
chr1	140301800	140302756	957	*	mm10_rmsk	exon	4786		IAP1-MM_I-int	IAP1-MM_I-int_dup18	ERVK	LTR	35313	RP24-351P4.1	ENSMUST00000195546.1	intronic	intronic	gene_body	1.41279	-1.69612	12.0186	0.000981178	0.0142241	-0.0364172	8.61619	0.319872	0.580902	0.628048	5.10195e-135	1.37594e-134	FALSE	FALSE	FALSE	FALSE	FALSE	FALSE
chr1	140352112	140352558	447	*	mm10_rmsk	exon	3682		L1Md_T	L1Md_T_dup1426	L1	LINE	85625	RP24-351P4.1	ENSMUST00000195546.1	intronic	intronic	gene_body	-1.42688	0.177685	28.4883	1.52648e-06	9.35562e-05	0.582381	14.4509	129.235	2.53579e-08	2.36462e-06	0	0	TRUE	FALSE	TRUE	FALSE	FALSE	FALSE
chr1	140352740	140352811	72	*	mm10_rmsk	exon	407		L1_Mus4	L1_Mus4_dup739	L1	LINE	86253	RP24-351P4.1	ENSMUST00000195546.1	intronic	intronic	gene_body	-1.0943	-0.888743	11.018	0.00153974	0.0199523	0.534569	12.2714	89.1906	2.41524e-07	5.00491e-06	0	0	FALSE	FALSE	FALSE	FALSE	FALSE	FALSE
chr1	140389417	140389878	462	*	mm10_rmsk	exon	2851		Lx3B	Lx3B_dup374	L1	LINE	-53058	Kcnt2	ENSMUST00000192840.1	intronic	intronic	gene_body	1.59045	-2.05513	10.4033	0.00203991	0.0245927	0.468767	11.1896	65.9446	1.40651e-06	1.32259e-05	0	0	FALSE	FALSE	FALSE	FALSE	FALSE	FALSE
chr1	140495124	140495859	736	*	mm10_rmsk	exon	5839		L1Md_F2	L1Md_F2_dup3951	L1	LINE	-17097	Kcnt2	ENSMUST00000193606.1	intronic	intronic	gene_body	-1.0249	-0.0446422	16.3072	0.000155537	0.00339024	0.519061	15.1429	139.838	1.55383e-08	1.93193e-06	0	0	TRUE	FALSE	TRUE	FALSE	FALSE	FALSE
chr1	140495860	140496118	259	*	mm10_rmsk	exon	2099		ORR1A1	ORR1A1_dup218	ERVL-MaLR	LTR	-16838	Kcnt2	ENSMUST00000193606.1	intronic	intronic	gene_body	-1.35425	0.370749	27.5402	2.13064e-06	0.000119964	0.232716	10.185	44.1534	1.28236e-05	6.46377e-05	0	0	TRUE	FALSE	TRUE	FALSE	FALSE	FALSE
chr1	140528937	140529282	346	*	mm10_rmsk	exon	2004		Lx	Lx_dup1410	L1	LINE	15981	Kcnt2	ENSMUST00000193606.1	intronic	intronic	gene_body	-1.01119	-0.465497	13.2281	0.000575506	0.00945908	0.402447	13.336	70.3906	9.67384e-07	1.0572e-05	0	0	TRUE	FALSE	TRUE	FALSE	FALSE	FALSE
chr1	140599706	140600368	663	*	mm10_rmsk	exon	4000		Lx3_Mus	Lx3_Mus_dup645	L1	LINE	-56036	RP24-359F24.1	ENSMUST00000193820.1	intronic	intronic	gene_body	-1.55821	1.29329	34.896	1.76656e-07	1.96519e-05	0.490828	12.3525	77.1477	5.68276e-07	7.57815e-06	0	0	TRUE	TRUE	TRUE	FALSE	FALSE	FALSE
chr1	140608947	140609064	118	*	mm10_rmsk	exon	282		RMER13A2	RMER13A2_dup106	ERVK	LTR	-47340	RP24-359F24.1	ENSMUST00000193820.1	intronic	intronic	gene_body	-1.28999	-1.61083	8.81537	0.00429184	0.0421018	-0.29627	10.0049	55.3401	3.7707e-06	2.7222e-05	0	0	FALSE	FALSE	FALSE	FALSE	FALSE	FALSE
chr1	140609055	140609498	444	*	mm10_rmsk	exon	1491		RMER13A2	RMER13A2_dup107	ERVK	LTR	-46906	RP24-359F24.1	ENSMUST00000193820.1	intronic	intronic	gene_body	-1.43241	-0.46527	25.8004	3.9699e-06	0.000192617	-0.29627	10.0049	55.3401	3.7707e-06	2.7222e-05	0	0	FALSE	FALSE	FALSE	FALSE	FALSE	FALSE
chr1	140637519	140637869	351	*	mm10_rmsk	exon	1829		Lx2	Lx2_dup1130	L1	LINE	-18535	RP24-359F24.1	ENSMUST00000193820.1	intronic	intronic	gene_body	-1.22496	-1.13817	12.4559	0.000807914	0.0122576	0.329614	12.88	47.1621	9.02254e-06	5.15113e-05	0	0	TRUE	FALSE	TRUE	FALSE	FALSE	FALSE
chr1	140673798	140676591	2794	*	mm10_rmsk	exon	11847		L1_Mur2	L1_Mur2_dup1127	L1	LINE	17394	RP24-359F24.1	ENSMUST00000193820.1	intergenic	intergenic	intergenic	1.2134	-1.20056	11.8636	0.00105148	0.0149974	0.419816	12.2317	109.992	6.82796e-08	3.05101e-06	0	0	FALSE	FALSE	FALSE	FALSE	FALSE	FALSE
chr1	140767810	140768597	788	*	mm10_rmsk	exon	5697		L1_Mus3	L1_Mus3_dup2839	L1	LINE	-54730	RP24-338A22.1	ENSMUST00000194837.1	intergenic	intergenic	intergenic	1.41922	-1.7713	11.579	0.00119469	0.0165059	0.491166	14.0232	104.073	9.55672e-08	3.14529e-06	0	0	FALSE	FALSE	FALSE	FALSE	FALSE	FALSE
chr1	140772778	140772978	201	*	mm10_rmsk	exon	1183		MLTR18C_MM	MLTR18C_MM_dup31	ERVK	LTR	-50349	RP24-338A22.1	ENSMUST00000194837.1	intergenic	intergenic	intergenic	1.70839	-2.19742	10.6599	0.00181316	0.0225344	-0.0953208	7.55674	5.96217	0.0289507	0.0458216	2.1027e-84	4.56932e-84	FALSE	FALSE	FALSE	FALSE	FALSE	FALSE
chr1	140804947	140805342	396	*	mm10_rmsk	exon	3424		MTA_Mm	MTA_Mm_dup986	ERVL-MaLR	LTR	-17985	RP24-338A22.1	ENSMUST00000194837.1	intergenic	intergenic	intergenic	1.51914	-1.82204	10.9221	0.00160844	0.0206081	0.182177	12.2533	25.2866	0.000201809	0.000582022	0	0	FALSE	FALSE	FALSE	FALSE	FALSE	FALSE
chr1	140829878	140831226	1349	*	mm10_rmsk	exon	6844		L1_Mus4	L1_Mus4_dup746	L1	LINE	6551	RP24-338A22.1	ENSMUST00000194837.1	intergenic	intergenic	intergenic	1.0585	-1.15551	9.7852	0.00271665	0.0303635	0.534569	12.2714	89.1906	2.41524e-07	5.00491e-06	0	0	FALSE	FALSE	FALSE	FALSE	FALSE	FALSE
chr1	140877345	140879889	2545	*	mm10_rmsk	exon	12372		L1Md_A	L1Md_A_dup994	L1	LINE	54018	RP24-338A22.1	ENSMUST00000194837.1	intergenic	intergenic	intergenic	1.1759	-0.850513	15.6725	0.000202576	0.00417463	0.610953	13.853	112.613	5.9139e-08	3.05101e-06	0	0	FALSE	FALSE	FALSE	FALSE	FALSE	FALSE
chr1	140910298	140910780	483	*	mm10_rmsk	exon	3267		L1_Mus3	L1_Mus3_dup2850	L1	LINE	86971	RP24-338A22.1	ENSMUST00000194837.1	intergenic	intergenic	intergenic	1.58922	-2.23447	8.85578	0.00420999	0.0415334	0.491166	14.0232	104.073	9.55672e-08	3.14529e-06	0	0	FALSE	FALSE	FALSE	FALSE	FALSE	FALSE
chr1	140976953	140977999	1047	*	mm10_rmsk	exon	3597		Lx5	Lx5_dup804	L1	LINE	153626	RP24-338A22.1	ENSMUST00000194837.1	intergenic	intergenic	intergenic	1.59776	-0.854719	25.3491	4.67593e-06	0.000218303	0.344861	12.7349	51.5136	5.59317e-06	3.66009e-05	0	0	FALSE	FALSE	FALSE	FALSE	FALSE	FALSE
chr1	140998435	140999523	1089	*	mm10_rmsk	exon	5229		Lx	Lx_dup1428	L1	LINE	175108	RP24-338A22.1	ENSMUST00000194837.1	intergenic	intergenic	intergenic	1.15158	-1.43762	9.14082	0.00367718	0.0377296	0.402447	13.336	70.3906	9.67384e-07	1.0572e-05	0	0	FALSE	FALSE	FALSE	FALSE	FALSE	FALSE
chr1	141000779	141001056	278	*	mm10_rmsk	exon	512		B4A	B4A_dup6454	B4	SINE	177452	RP24-338A22.1	ENSMUST00000194837.1	intergenic	intergenic	intergenic	1.95212	-2.3269	11.6386	0.00116311	0.0161796	0.0753296	14.4644	7.74941	0.0149756	0.0252756	0	0	FALSE	FALSE	FALSE	FALSE	FALSE	FALSE
chr1	141007604	141007994	391	*	mm10_rmsk	exon	1985		ERVB7_3-LTR_MM	ERVB7_3-LTR_MM_dup16	ERVK	LTR	184277	RP24-338A22.1	ENSMUST00000194837.1	intergenic	intergenic	intergenic	1.5883	-2.30928	8.62965	0.00469005	0.0448135	-0.118768	6.67973	6.00704	0.0284491	0.0451555	3.72182e-80	7.9352e-80	FALSE	FALSE	FALSE	FALSE	FALSE	FALSE
chr1	141014360	141015070	711	*	mm10_rmsk	exon	1028		Lx9	Lx9_dup2865	L1	LINE	191033	RP24-338A22.1	ENSMUST00000194837.1	intergenic	intergenic	intergenic	1.46339	-2.00646	8.59839	0.0047608	0.045288	0.366266	13.1834	126.776	2.85574e-08	2.45813e-06	0	0	FALSE	FALSE	FALSE	FALSE	FALSE	FALSE
chr1	141052575	141053362	788	*	mm10_rmsk	exon	4638		Lx3A	Lx3A_dup433	L1	LINE	-203795	RP23-204H10.1	ENSMUST00000179202.2	intergenic	intergenic	intergenic	1.78943	-1.60458	17.8645	8.22542e-05	0.00205332	0.471895	11.8934	70.5091	9.58045e-07	1.0572e-05	0	0	FALSE	FALSE	FALSE	FALSE	FALSE	FALSE
chr1	141085861	141086258	398	*	mm10_rmsk	exon	11693		SRV_MM-int	SRV_MM-int_dup11	ERVK	LTR	-170899	RP23-204H10.1	ENSMUST00000179202.2	intergenic	intergenic	intergenic	1.51179	-2.12889	10.1332	0.00231094	0.0269832	0.249145	5.97027	35.5116	3.9504e-05	0.000151907	5.37502e-27	7.88801e-27	FALSE	FALSE	FALSE	FALSE	FALSE	FALSE
chr1	141152621	141152853	233	*	mm10_rmsk	exon	1053		Lx2B	Lx2B_dup340	L1	LINE	-104304	RP23-204H10.1	ENSMUST00000179202.2	intergenic	intergenic	intergenic	-2.15682	0.126406	65.0836	3.8217e-11	1.29666e-07	0.21701	11.4789	26.956	0.000150288	0.000460745	0	0	TRUE	TRUE	TRUE	FALSE	FALSE	FALSE
chr1	141168026	141168823	798	*	mm10_rmsk	exon	4374		RMER17D	RMER17D_dup72	ERVK	LTR	-88334	RP23-204H10.1	ENSMUST00000179202.2	intergenic	intergenic	intergenic	1.23697	-1.41189	11.5562	0.00120704	0.0166351	0.371129	8.70196	15.6308	0.00205738	0.00424761	1.91848e-261	7.74244e-261	FALSE	FALSE	FALSE	FALSE	FALSE	FALSE
chr1	141184947	141186010	1064	*	mm10_rmsk	exon	7815		Lx3A	Lx3A_dup443	L1	LINE	-71147	RP23-204H10.1	ENSMUST00000179202.2	intergenic	intergenic	intergenic	1.47743	-1.28122	16.3715	0.000151452	0.00332134	0.471895	11.8934	70.5091	9.58045e-07	1.0572e-05	0	0	FALSE	FALSE	FALSE	FALSE	FALSE	FALSE
chr1	141212435	141213471	1037	*	mm10_rmsk	exon	5585		L1Md_F2	L1Md_F2_dup3978	L1	LINE	-43686	RP23-204H10.1	ENSMUST00000179202.2	intergenic	intergenic	intergenic	1.17	-1.40806	11.669	0.00114731	0.0160162	0.519061	15.1429	139.838	1.55383e-08	1.93193e-06	0	0	FALSE	TRUE	FALSE	FALSE	FALSE	FALSE
chr1	141215028	141219046	4019	*	mm10_rmsk	exon	28778		L1Md_F2	L1Md_F2_dup3981	L1	LINE	-38111	RP23-204H10.1	ENSMUST00000179202.2	intergenic	intergenic	intergenic	1.01485	-0.336205	14.7849	0.000294491	0.00560377	0.519061	15.1429	139.838	1.55383e-08	1.93193e-06	0	0	FALSE	FALSE	FALSE	FALSE	FALSE	FALSE
chr1	141256399	141256465	67	*	mm10_rmsk	exon	378		MMERGLN_LTR	MMERGLN_LTR_dup25	ERV1	LTR	-692	RP23-204H10.1	ENSMUST00000179202.2	intergenic	proximal <=1000bp	Tss_prox_1kbp	-1.82823	-2.3469	9.63057	0.00292023	0.0320073	0.153108	7.09528	11.213	0.00495377	0.00934783	5.94065e-50	1.05716e-49	FALSE	FALSE	FALSE	FALSE	FALSE	TRUE
chr1	141363645	141364261	617	*	mm10_rmsk	exon	4025		Lx5c	Lx5c_dup922	L1	LINE	6856	RP23-310C14.2	ENSMUST00000193067.1	intergenic	intergenic	intergenic	-1.04177	-0.0268593	15.8081	0.000191417	0.00399571	0.275621	12.3036	49.7246	6.78061e-06	4.22898e-05	0	0	TRUE	FALSE	TRUE	FALSE	FALSE	TRUE
chr1	141364262	141364400	139	*	mm10_rmsk	exon	1079		B1_Mus1	B1_Mus1_dup4050	Alu	SINE	7473	RP23-310C14.2	ENSMUST00000193067.1	intergenic	intergenic	intergenic	-1.52624	-1.15188	19.5194	4.24881e-05	0.00121599	-0.146129	14.2108	8.59991	0.011203	0.0196492	0	0	TRUE	FALSE	FALSE	FALSE	FALSE	TRUE
chr1	141446813	141447797	985	*	mm10_rmsk	exon	6617		Lx3_Mus	Lx3_Mus_dup653	L1	LINE	23667	RP23-310C14.1	ENSMUST00000193718.1	intergenic	intergenic	intergenic	1.1919	-1.12366	13.1719	0.000589791	0.00963806	0.490828	12.3525	77.1477	5.68276e-07	7.57815e-06	0	0	FALSE	FALSE	FALSE	FALSE	FALSE	FALSE
chr1	141459553	141460291	739	*	mm10_rmsk	exon	1728		RMER1B	RMER1B_dup355	RMER1B	Other	36407	RP23-310C14.1	ENSMUST00000193718.1	intergenic	intergenic	intergenic	-1.20221	0.125448	22.2065	1.50289e-05	0.000537287	0.0433976	12.0162	1.19464	0.29339	0.345947	0	0	TRUE	FALSE	TRUE	FALSE	FALSE	FALSE
chr1	141460292	141460407	116	*	mm10_rmsk	exon	343		RMER1A	RMER1A_dup187	RMER1A	Other	37146	RP23-310C14.1	ENSMUST00000193718.1	intergenic	intergenic	intergenic	-1.50094	-1.01717	20.1336	3.33856e-05	0.00100563	-0.0317533	11.4648	0.511812	0.486465	0.538965	0	0	TRUE	FALSE	TRUE	FALSE	FALSE	FALSE
chr1	141574240	141574667	428	*	mm10_rmsk	exon	3361		L1_Mus1	L1_Mus1_dup1598	L1	LINE	28034	RP24-95N17.1	ENSMUST00000191749.1	intergenic	intergenic	intergenic	1.7056	-2.01022	13.6191	0.000485541	0.00828396	0.568501	13.4728	115.916	4.95501e-08	3.05101e-06	0	0	FALSE	FALSE	FALSE	FALSE	FALSE	FALSE
chr1	141581405	141582526	1122	*	mm10_rmsk	exon	4373		L1_Mur2	L1_Mur2_dup1147	L1	LINE	35199	RP24-95N17.1	ENSMUST00000191749.1	intergenic	intergenic	intergenic	1.00683	-1.19662	9.23988	0.00350898	0.0365051	0.419816	12.2317	109.992	6.82796e-08	3.05101e-06	0	0	FALSE	FALSE	FALSE	FALSE	FALSE	FALSE
chr1	141587742	141588166	425	*	mm10_rmsk	exon	2807		L1Md_F2	L1Md_F2_dup4010	L1	LINE	41536	RP24-95N17.1	ENSMUST00000191749.1	intergenic	intergenic	intergenic	1.34071	-1.64561	12.0675	0.000959989	0.0139883	0.519061	15.1429	139.838	1.55383e-08	1.93193e-06	0	0	FALSE	FALSE	FALSE	FALSE	FALSE	FALSE
chr1	141610143	141612453	2311	*	mm10_rmsk	exon	10861		L1_Mur2	L1_Mur2_dup1151	L1	LINE	63937	RP24-95N17.1	ENSMUST00000191749.1	intergenic	intergenic	intergenic	1.80326	-1.60471	19.3314	4.57619e-05	0.00128909	0.419816	12.2317	109.992	6.82796e-08	3.05101e-06	0	0	FALSE	FALSE	FALSE	FALSE	FALSE	FALSE
chr1	141661008	141661991	984	*	mm10_rmsk	exon	7653		L1Md_F2	L1Md_F2_dup4015	L1	LINE	114802	RP24-95N17.1	ENSMUST00000191749.1	intergenic	intergenic	intergenic	1.89829	-1.3781	25.1855	4.96317e-06	0.000228451	0.519061	15.1429	139.838	1.55383e-08	1.93193e-06	0	0	FALSE	TRUE	FALSE	FALSE	FALSE	FALSE
chr1	141683545	141684080	536	*	mm10_rmsk	exon	3321		L1_Mus4	L1_Mus4_dup752	L1	LINE	137339	RP24-95N17.1	ENSMUST00000191749.1	intergenic	intergenic	intergenic	1.11086	-1.7465	8.40653	0.00522027	0.0483046	0.534569	12.2714	89.1906	2.41524e-07	5.00491e-06	0	0	FALSE	FALSE	FALSE	FALSE	FALSE	FALSE
chr1	141691034	141695641	4608	*	mm10_rmsk	exon	32329		L1Md_F2	L1Md_F2_dup4017	L1	LINE	144828	RP24-95N17.1	ENSMUST00000191749.1	intergenic	intergenic	intergenic	1.23141	-0.136086	23.1102	1.06882e-05	0.000412787	0.519061	15.1429	139.838	1.55383e-08	1.93193e-06	0	0	FALSE	FALSE	FALSE	FALSE	FALSE	FALSE
chr1	141716596	141717004	409	*	mm10_rmsk	exon	2753		Lx3_Mus	Lx3_Mus_dup661	L1	LINE	170390	RP24-95N17.1	ENSMUST00000191749.1	intergenic	intergenic	intergenic	1.41474	-2.00153	9.78527	0.00271657	0.0303633	0.490828	12.3525	77.1477	5.68276e-07	7.57815e-06	0	0	FALSE	FALSE	FALSE	FALSE	FALSE	FALSE
chr1	141753307	141753846	540	*	mm10_rmsk	exon	4062		Lx5	Lx5_dup815	L1	LINE	207101	RP24-95N17.1	ENSMUST00000191749.1	intergenic	intergenic	intergenic	1.21052	-1.8233	8.8588	0.00420395	0.041495	0.344861	12.7349	51.5136	5.59317e-06	3.66009e-05	0	0	FALSE	FALSE	FALSE	FALSE	FALSE	FALSE
chr1	141753876	141754426	551	*	mm10_rmsk	exon	3267		Lx2A1	Lx2A1_dup134	L1	LINE	207670	RP24-95N17.1	ENSMUST00000191749.1	intergenic	intergenic	intergenic	1.47043	-1.67511	13.7872	0.000451483	0.00782846	-0.0369648	10.4239	0.553491	0.469563	0.522826	0	0	FALSE	FALSE	FALSE	FALSE	FALSE	FALSE
chr1	141754429	141754862	434	*	mm10_rmsk	exon	1864		Lx2A1	Lx2A1_dup135	L1	LINE	208223	RP24-95N17.1	ENSMUST00000191749.1	intergenic	intergenic	intergenic	1.78221	-2.17224	11.4026	0.00129355	0.0175125	-0.0369648	10.4239	0.553491	0.469563	0.522826	0	0	FALSE	FALSE	FALSE	FALSE	FALSE	FALSE
chr1	141832527	141834494	1968	*	mm10_rmsk	exon	13981		L1_Mm	L1_Mm_dup318	L1	LINE	286321	RP24-95N17.1	ENSMUST00000191749.1	intergenic	intergenic	intergenic	1.35303	-1.44633	13.6254	0.000484205	0.0082659	0.52132	10.4216	173.751	3.96979e-09	1.48073e-06	0	0	FALSE	FALSE	FALSE	FALSE	FALSE	FALSE
chr1	141846510	141849308	2799	*	mm10_rmsk	exon	11895		Lx	Lx_dup1451	L1	LINE	300304	RP24-95N17.1	ENSMUST00000191749.1	intergenic	intergenic	intergenic	1.20865	-0.791982	16.416	0.000148695	0.0032732	0.402447	13.336	70.3906	9.67384e-07	1.0572e-05	0	0	FALSE	FALSE	FALSE	FALSE	FALSE	FALSE
chr1	141850361	141851037	677	*	mm10_rmsk	exon	3100		L1_Mur2	L1_Mur2_dup1163	L1	LINE	304155	RP24-95N17.1	ENSMUST00000191749.1	intergenic	intergenic	intergenic	1.37326	-1.91743	9.8151	0.00267903	0.0300572	0.419816	12.2317	109.992	6.82796e-08	3.05101e-06	0	0	FALSE	FALSE	FALSE	FALSE	FALSE	FALSE
chr1	141884659	141884861	203	*	mm10_rmsk	exon	544		MTEa	MTEa_dup1240	ERVL-MaLR	LTR	338453	RP24-95N17.1	ENSMUST00000191749.1	intergenic	intergenic	intergenic	-1.13323	-1.15797	10.9683	0.00157499	0.0202906	-0.2922	12.679	58.9166	2.66017e-06	2.14153e-05	0	0	FALSE	FALSE	FALSE	FALSE	FALSE	FALSE
chr1	141886501	141887108	608	*	mm10_rmsk	exon	4319		L1_Mus1	L1_Mus1_dup1606	L1	LINE	340295	RP24-95N17.1	ENSMUST00000191749.1	intergenic	intergenic	intergenic	-1.22745	-0.102239	21.6649	1.84719e-05	0.000630662	0.568501	13.4728	115.916	4.95501e-08	3.05101e-06	0	0	FALSE	FALSE	TRUE	FALSE	FALSE	FALSE
chr1	141890873	141891783	911	*	mm10_rmsk	exon	3004		RMER1B	RMER1B_dup357	RMER1B	Other	344667	RP24-95N17.1	ENSMUST00000191749.1	intergenic	intergenic	intergenic	1.14088	-1.11046	12.6752	0.000733373	0.0113917	0.0433976	12.0162	1.19464	0.29339	0.345947	0	0	FALSE	FALSE	FALSE	FALSE	FALSE	FALSE
chr1	141945579	141947958	2380	*	mm10_rmsk	exon	11180		L1VL2	L1VL2_dup268	L1	LINE	399373	RP24-95N17.1	ENSMUST00000191749.1	intergenic	intergenic	intergenic	1.06619	-1.1526	9.19929	0.0035769	0.0370058	0.412803	11.1411	86.8287	2.83295e-07	5.12027e-06	0	0	FALSE	FALSE	FALSE	FALSE	FALSE	FALSE
chr1	142037576	142038672	1097	*	mm10_rmsk	exon	7180		L1_Mus3	L1_Mus3_dup2888	L1	LINE	-417142	RP24-405O20.1	ENSMUST00000191024.2	intergenic	intergenic	intergenic	1.2009	-1.59503	9.22229	0.00353825	0.0367242	0.491166	14.0232	104.073	9.55672e-08	3.14529e-06	0	0	FALSE	FALSE	FALSE	FALSE	FALSE	FALSE
chr1	142076836	142078499	1664	*	mm10_rmsk	exon	2727		L1_Mur3	L1_Mur3_dup1589	L1	LINE	-377315	RP24-405O20.1	ENSMUST00000191024.2	intergenic	intergenic	intergenic	1.27038	-1.91197	9.16767	0.00363078	0.0374028	0.334543	12.3059	85.3852	3.12894e-07	5.33454e-06	0	0	FALSE	FALSE	FALSE	FALSE	FALSE	FALSE
chr1	142098691	142099612	922	*	mm10_rmsk	exon	5349		Lx	Lx_dup1459	L1	LINE	-356202	RP24-405O20.1	ENSMUST00000191024.2	intergenic	intergenic	intergenic	1.55298	-1.67605	14.71	0.000304016	0.00574488	0.402447	13.336	70.3906	9.67384e-07	1.0572e-05	0	0	FALSE	FALSE	FALSE	FALSE	FALSE	FALSE
chr1	142218056	142218486	431	*	mm10_rmsk	exon	3581		RLTR10C	RLTR10C_dup93	ERVK	LTR	-237328	RP24-405O20.1	ENSMUST00000191024.2	intergenic	intergenic	intergenic	1.18306	-1.31259	9.18755	0.0035968	0.0371485	0.525233	10.783	2.36208	0.156838	0.202191	0	0	TRUE	TRUE	TRUE	FALSE	FALSE	FALSE
chr1	142291024	142292265	1242	*	mm10_rmsk	exon	15077		L1_Mus1	L1_Mus1_dup1619	L1	LINE	-163549	RP24-405O20.1	ENSMUST00000191024.2	intergenic	intergenic	intergenic	1.05835	-1.09622	10.9717	0.00157252	0.0202691	0.568501	13.4728	115.916	4.95501e-08	3.05101e-06	0	0	FALSE	FALSE	FALSE	FALSE	FALSE	FALSE
chr1	142311121	142316075	4955	*	mm10_rmsk	exon	40582		MMERVK10C-int	MMERVK10C-int_dup155	ERVK	LTR	-139739	RP24-405O20.1	ENSMUST00000191024.2	intergenic	intergenic	intergenic	1.06557	0.103807	16.4758	0.000145066	0.00321107	0.487995	10.4539	182.936	2.86303e-09	1.48073e-06	0	0	FALSE	FALSE	FALSE	FALSE	FALSE	FALSE
chr1	142347197	142347679	483	*	mm10_rmsk	exon	2722		Lx	Lx_dup1469	L1	LINE	-108135	RP24-405O20.1	ENSMUST00000191024.2	intergenic	intergenic	intergenic	1.37591	-2.03034	9.49537	0.0031113	0.033499	0.402447	13.336	70.3906	9.67384e-07	1.0572e-05	0	0	FALSE	FALSE	FALSE	FALSE	FALSE	FALSE
chr1	142364509	142365270	762	*	mm10_rmsk	exon	3566		RMER17A	RMER17A_dup123	ERVK	LTR	-90544	RP24-405O20.1	ENSMUST00000191024.2	intergenic	intergenic	intergenic	1.1693	-1.6556	8.57691	0.00481004	0.0456166	0.207716	9.84061	2.87721	0.119699	0.160027	0	0	FALSE	FALSE	FALSE	FALSE	FALSE	FALSE
chr1	142369832	142370834	1003	*	mm10_rmsk	exon	6400		Lx	Lx_dup1470	L1	LINE	-84980	RP24-405O20.1	ENSMUST00000191024.2	intergenic	intergenic	intergenic	1.44515	-1.3125	15.8204	0.000190433	0.00397924	0.402447	13.336	70.3906	9.67384e-07	1.0572e-05	0	0	FALSE	FALSE	FALSE	FALSE	FALSE	FALSE
chr1	142400606	142401295	690	*	mm10_rmsk	exon	5102		Lx7	Lx7_dup2189	L1	LINE	-54519	RP24-405O20.1	ENSMUST00000191024.2	intergenic	intergenic	intergenic	1.84185	-2.61937	8.4997	0.00499158	0.0468138	0.295529	13.1367	105.492	8.80305e-08	3.05101e-06	0	0	FALSE	FALSE	FALSE	FALSE	FALSE	FALSE
chr1	142424410	142425308	899	*	mm10_rmsk	exon	3152		Lx7	Lx7_dup2198	L1	LINE	-30506	RP24-405O20.1	ENSMUST00000191024.2	intergenic	intergenic	intergenic	2.37191	-2.55113	12.5878	0.000762186	0.0117288	0.295529	13.1367	105.492	8.80305e-08	3.05101e-06	0	0	FALSE	FALSE	FALSE	FALSE	FALSE	FALSE
chr1	142427545	142430845	3301	*	mm10_rmsk	exon	29761		L1Md_F2	L1Md_F2_dup4064	L1	LINE	-24969	RP24-405O20.1	ENSMUST00000191024.2	intergenic	intergenic	intergenic	1.13668	-0.387457	17.4881	9.58117e-05	0.00231399	0.519061	15.1429	139.838	1.55383e-08	1.93193e-06	0	0	FALSE	FALSE	FALSE	FALSE	FALSE	FALSE
chr1	142430846	142431511	666	*	mm10_rmsk	exon	4374		L1Md_F2	L1Md_F2_dup4065	L1	LINE	-24303	RP24-405O20.1	ENSMUST00000191024.2	intergenic	intergenic	intergenic	1.33183	-1.91482	8.94779	0.00402968	0.040257	0.519061	15.1429	139.838	1.55383e-08	1.93193e-06	0	0	FALSE	FALSE	FALSE	FALSE	FALSE	FALSE
chr1	142433521	142433810	290	*	mm10_rmsk	exon	1484		L1Md_F2	L1Md_F2_dup4068	L1	LINE	-22004	RP24-405O20.1	ENSMUST00000191024.2	intergenic	intergenic	intergenic	1.96208	-2.24251	14.2559	0.000369034	0.00668961	0.519061	15.1429	139.838	1.55383e-08	1.93193e-06	0	0	FALSE	FALSE	FALSE	FALSE	FALSE	FALSE
chr1	142446852	142447211	360	*	mm10_rmsk	exon	462		MER67D	MER67D_dup21	ERV1	LTR	-8603	RP24-405O20.1	ENSMUST00000191024.2	intergenic	intergenic	intergenic	1.71703	-2.458	9.45046	0.00317763	0.0340162	0.110893	6.4541	10.1652	0.00678611	0.0125308	1.97565e-44	3.33704e-44	FALSE	FALSE	FALSE	FALSE	FALSE	FALSE
chr1	142449753	142450484	732	*	mm10_rmsk	exon	5712		Lx4A	Lx4A_dup607	L1	LINE	-5330	RP24-405O20.1	ENSMUST00000191024.2	intergenic	intergenic	intergenic	1.45966	-1.92521	8.74278	0.00444309	0.0431505	0.386963	11.9984	67.5375	1.22707e-06	1.22598e-05	0	0	FALSE	FALSE	FALSE	FALSE	FALSE	FALSE
chr1	142541950	142542180	231	*	mm10_rmsk	exon	1167		RLTR26	RLTR26_dup26	ERVK	LTR	86136	RP24-405O20.1	ENSMUST00000191024.2	intergenic	intergenic	intergenic	-1.0924	-0.916902	12.7465	0.000710686	0.0111189	-0.552908	8.27558	59.7488	2.8272e-06	2.24371e-05	9.78133e-234	3.6599e-233	FALSE	FALSE	FALSE	FALSE	FALSE	FALSE
chr1	142542626	142542952	327	*	mm10_rmsk	exon	1470		Lx3B	Lx3B_dup384	L1	LINE	86812	RP24-405O20.1	ENSMUST00000191024.2	intergenic	intergenic	intergenic	-1.14387	-1.59979	9.04531	0.00384736	0.0389739	0.468767	11.1896	65.9446	1.40651e-06	1.32259e-05	0	0	TRUE	FALSE	FALSE	FALSE	FALSE	FALSE
chr1	142592271	142593762	1492	*	mm10_rmsk	exon	7681		Lx2B	Lx2B_dup357	L1	LINE	-129094	RP23-406B10.1	ENSMUST00000194218.1	intergenic	intergenic	intergenic	1.17736	-1.37097	10.7193	0.00176455	0.022082	0.21701	11.4789	26.956	0.000150288	0.000460745	0	0	FALSE	FALSE	FALSE	FALSE	FALSE	FALSE
chr1	142595028	142595289	262	*	mm10_rmsk	exon	1767		L1_Mus3	L1_Mus3_dup2907	L1	LINE	-127567	RP23-406B10.1	ENSMUST00000194218.1	intergenic	intergenic	intergenic	2.25357	-2.07972	21.448	2.00718e-05	0.000673282	0.491166	14.0232	104.073	9.55672e-08	3.14529e-06	0	0	FALSE	FALSE	FALSE	FALSE	FALSE	FALSE
chr1	142595285	142595325	41	*	mm10_rmsk	exon	267		Lx	Lx_dup1481	L1	LINE	-127531	RP23-406B10.1	ENSMUST00000194218.1	intergenic	intergenic	intergenic	2.99373	-2.75956	14.1751	0.000382041	0.00687581	0.402447	13.336	70.3906	9.67384e-07	1.0572e-05	0	0	FALSE	FALSE	FALSE	FALSE	FALSE	FALSE
chr1	142595469	142596354	886	*	mm10_rmsk	exon	4471		L1_Mus4	L1_Mus4_dup758	L1	LINE	-126502	RP23-406B10.1	ENSMUST00000194218.1	intergenic	intergenic	intergenic	1.37761	-1.5605	11.3868	0.0013028	0.0176079	0.534569	12.2714	89.1906	2.41524e-07	5.00491e-06	0	0	FALSE	FALSE	FALSE	FALSE	FALSE	TRUE
chr1	142636002	142638023	2022	*	mm10_rmsk	exon	9229		L1Md_F2	L1Md_F2_dup4080	L1	LINE	-84833	RP23-406B10.1	ENSMUST00000194218.1	intergenic	intergenic	intergenic	1.28662	-1.16939	14.9292	0.000277003	0.00533971	0.519061	15.1429	139.838	1.55383e-08	1.93193e-06	0	0	FALSE	FALSE	FALSE	FALSE	FALSE	FALSE
chr1	142642232	142643014	783	*	mm10_rmsk	exon	3851		Lx2B2	Lx2B2_dup552	L1	LINE	-79842	RP23-406B10.1	ENSMUST00000194218.1	intergenic	intergenic	intergenic	1.18258	-1.71198	8.44592	0.00512228	0.0476617	0.429993	12.0294	66.9103	1.29439e-06	1.24864e-05	0	0	FALSE	FALSE	FALSE	FALSE	FALSE	FALSE
chr1	142644192	142645313	1122	*	mm10_rmsk	exon	7131		ORR1A2-int	ORR1A2-int_dup107	ERVL-MaLR	LTR	-77543	RP23-406B10.1	ENSMUST00000194218.1	intergenic	intergenic	intergenic	1.26153	-1.49936	11.9285	0.00102143	0.0146711	0.446869	10.0313	95.6076	1.59427e-07	3.87825e-06	0	0	FALSE	FALSE	FALSE	FALSE	FALSE	FALSE
chr1	142647202	142649077	1876	*	mm10_rmsk	exon	8921		Lx3_Mus	Lx3_Mus_dup672	L1	LINE	-73779	RP23-406B10.1	ENSMUST00000194218.1	intergenic	intergenic	intergenic	1.00001	-1.02798	10.141	0.00230261	0.0269101	0.490828	12.3525	77.1477	5.68276e-07	7.57815e-06	0	0	FALSE	FALSE	FALSE	FALSE	FALSE	TRUE
chr1	142701359	142701948	590	*	mm10_rmsk	exon	3681		Lx2	Lx2_dup1172	L1	LINE	-20908	RP23-406B10.1	ENSMUST00000194218.1	intergenic	intergenic	intergenic	1.24563	-1.81532	8.70591	0.00452204	0.0436734	0.329614	12.88	47.1621	9.02254e-06	5.15113e-05	0	0	FALSE	FALSE	FALSE	FALSE	FALSE	FALSE
chr1	142736365	142736621	257	*	mm10_rmsk	exon	1037		L1_Mus3	L1_Mus3_dup2911	L1	LINE	13218	RP23-406B10.2	ENSMUST00000186149.2	intergenic	intergenic	intergenic	1.85193	-2.12437	14.43	0.000342544	0.00631106	0.491166	14.0232	104.073	9.55672e-08	3.14529e-06	0	0	FALSE	FALSE	FALSE	FALSE	FALSE	FALSE
chr1	142767642	142768318	677	*	mm10_rmsk	exon	4611		L1_Mus2	L1_Mus2_dup1439	L1	LINE	12449	RP23-406B10.3	ENSMUST00000195327.1	intergenic	intergenic	intergenic	1.29814	-1.73136	9.23838	0.00351146	0.0365207	0.484439	13.0175	105.113	8.99763e-08	3.05101e-06	0	0	FALSE	FALSE	FALSE	FALSE	FALSE	FALSE
chr1	142874702	142879014	4313	*	mm10_rmsk	exon	31643		L1Md_F2	L1Md_F2_dup4097	L1	LINE	119509	RP23-406B10.3	ENSMUST00000195327.1	intergenic	intergenic	intergenic	1.23102	-0.599934	16.6609	0.000134403	0.00302256	0.519061	15.1429	139.838	1.55383e-08	1.93193e-06	0	0	FALSE	FALSE	FALSE	FALSE	FALSE	FALSE
chr1	142934922	142935021	100	*	mm10_rmsk	exon	189		MIR3	MIR3_dup603	MIR	SINE	-159595	RP23-278M14.1	ENSMUST00000185806.2	intergenic	intergenic	intergenic	-1.61431	-1.88584	11.5357	0.00121818	0.0167498	-0.29378	11.8255	83.1487	3.66046e-07	5.8515e-06	0	0	FALSE	FALSE	FALSE	FALSE	FALSE	FALSE
chr1	142935022	142935384	363	*	mm10_rmsk	exon	785		RLTR53_Mm	RLTR53_Mm_dup17	ERVK	LTR	-159232	RP23-278M14.1	ENSMUST00000185806.2	intergenic	intergenic	intergenic	-1.16477	-0.954618	13.5205	0.000506736	0.00856498	-0.344116	8.00741	23.0476	0.000325568	0.000867406	8.87638e-207	3.01211e-206	FALSE	FALSE	FALSE	FALSE	FALSE	FALSE
chr1	142939978	142942069	2092	*	mm10_rmsk	exon	8752		Lx	Lx_dup1494	L1	LINE	-152547	RP23-278M14.1	ENSMUST00000185806.2	intergenic	intergenic	intergenic	1.0987	-0.97789	9.34468	0.00333977	0.0352396	0.402447	13.336	70.3906	9.67384e-07	1.0572e-05	0	0	FALSE	FALSE	FALSE	FALSE	FALSE	FALSE
chr1	142947987	142948942	956	*	mm10_rmsk	exon	6214		L1_Mus4	L1_Mus4_dup764	L1	LINE	-145674	RP23-278M14.1	ENSMUST00000185806.2	intergenic	intergenic	intergenic	1.27686	-1.54823	12.2625	0.000880239	0.0130926	0.534569	12.2714	89.1906	2.41524e-07	5.00491e-06	0	0	FALSE	FALSE	FALSE	FALSE	FALSE	FALSE
chr1	142990776	142991840	1065	*	mm10_rmsk	exon	3659		L1_Mur3	L1_Mur3_dup1617	L1	LINE	-102776	RP23-278M14.1	ENSMUST00000185806.2	intergenic	intergenic	intergenic	2.05138	-2.64862	9.30649	0.00340041	0.0356865	0.334543	12.3059	85.3852	3.12894e-07	5.33454e-06	0	0	FALSE	FALSE	FALSE	FALSE	FALSE	FALSE
chr1	143072317	143072789	473	*	mm10_rmsk	exon	1240		RMER5	RMER5_dup451	ERV1	LTR	-21827	RP23-278M14.1	ENSMUST00000185806.2	intergenic	intergenic	intergenic	1.97559	-2.42869	11.8566	0.00105478	0.0150312	-0.0928129	11.0315	12.5981	0.0033416	0.00657162	0	0	FALSE	FALSE	FALSE	FALSE	FALSE	FALSE
chr1	143079112	143079931	820	*	mm10_rmsk	exon	4075		RMER17A	RMER17A_dup126	ERVK	LTR	-14685	RP23-278M14.1	ENSMUST00000185806.2	intergenic	intergenic	intergenic	1.46204	-1.34742	14.3392	0.000356102	0.0065033	0.207716	9.84061	2.87721	0.119699	0.160027	0	0	TRUE	TRUE	FALSE	FALSE	FALSE	FALSE
chr1	143082199	143086031	3833	*	mm10_rmsk	exon	17011		L1_Mur3	L1_Mur3_dup1619	L1	LINE	-8585	RP23-278M14.1	ENSMUST00000185806.2	intergenic	intergenic	intergenic	1.38265	-1.14807	16.6731	0.000133725	0.00301175	0.334543	12.3059	85.3852	3.12894e-07	5.33454e-06	0	0	FALSE	FALSE	FALSE	FALSE	FALSE	TRUE
chr1	143087811	143088784	974	*	mm10_rmsk	exon	8230		L1Md_F2	L1Md_F2_dup4110	L1	LINE	-5832	RP23-278M14.1	ENSMUST00000185806.2	intergenic	intergenic	intergenic	1.31211	-1.4757	12.123	0.000936568	0.0137266	0.519061	15.1429	139.838	1.55383e-08	1.93193e-06	0	0	FALSE	FALSE	FALSE	FALSE	FALSE	FALSE
chr1	143114554	143115209	656	*	mm10_rmsk	exon	5492		L1Md_F2	L1Md_F2_dup4112	L1	LINE	19938	RP23-278M14.1	ENSMUST00000185806.2	intergenic	intergenic	intergenic	1.30261	-1.96903	9.0142	0.00390457	0.0393847	0.519061	15.1429	139.838	1.55383e-08	1.93193e-06	0	0	FALSE	FALSE	FALSE	FALSE	FALSE	FALSE
chr1	143134749	143135312	564	*	mm10_rmsk	exon	2810		Lx3C	Lx3C_dup319	L1	LINE	40133	RP23-278M14.1	ENSMUST00000185806.2	intergenic	intergenic	intergenic	1.32599	-1.79016	9.55154	0.00303037	0.0328769	0.410616	11.371	55.7072	3.635e-06	2.65854e-05	0	0	FALSE	FALSE	FALSE	FALSE	FALSE	FALSE
chr1	143153856	143154642	787	*	mm10_rmsk	exon	4760		Lx3B	Lx3B_dup387	L1	LINE	59240	RP23-278M14.1	ENSMUST00000185806.2	intergenic	intergenic	intergenic	1.88233	-1.46826	21.8855	1.698e-05	0.000591056	0.468767	11.1896	65.9446	1.40651e-06	1.32259e-05	0	0	FALSE	FALSE	FALSE	FALSE	FALSE	FALSE
chr1	143172981	143173947	967	*	mm10_rmsk	exon	7921		L1Md_F2	L1Md_F2_dup4115	L1	LINE	78365	RP23-278M14.1	ENSMUST00000185806.2	intergenic	intergenic	intergenic	1.52381	-1.9736	11.9492	0.00101203	0.0145664	0.519061	15.1429	139.838	1.55383e-08	1.93193e-06	0	0	FALSE	FALSE	FALSE	FALSE	FALSE	FALSE
chr1	143202070	143202204	135	*	mm10_rmsk	exon	397		B4A	B4A_dup6488	B4	SINE	107454	RP23-278M14.1	ENSMUST00000185806.2	intergenic	intergenic	intergenic	-2.70289	-2.55485	15.8606	0.00018727	0.00392737	0.0753296	14.4644	7.74941	0.0149756	0.0252756	0	0	FALSE	FALSE	FALSE	FALSE	FALSE	FALSE
chr1	143202319	143202981	663	*	mm10_rmsk	exon	5810		RMER17B	RMER17B_dup205	ERVK	LTR	107703	RP23-278M14.1	ENSMUST00000185806.2	intergenic	intergenic	intergenic	-1.0142	0.173224	15.4953	0.000218192	0.00442729	-0.640441	12.3098	31.6377	0.000180857	0.000533981	0	0	TRUE	FALSE	TRUE	FALSE	FALSE	FALSE
chr1	143202982	143203081	100	*	mm10_rmsk	exon	757		L1_Mus2	L1_Mus2_dup1448	L1	LINE	108366	RP23-278M14.1	ENSMUST00000185806.2	intergenic	intergenic	intergenic	-1.49343	-1.37032	15.6398	0.00020537	0.00422045	0.484439	13.0175	105.113	8.99763e-08	3.05101e-06	0	0	TRUE	FALSE	TRUE	FALSE	FALSE	FALSE
chr1	143222241	143224148	1908	*	mm10_rmsk	exon	20843		L1VL2	L1VL2_dup272	L1	LINE	127625	RP23-278M14.1	ENSMUST00000185806.2	intergenic	intergenic	intergenic	1.31361	-1.62718	11.5205	0.00122656	0.0168358	0.412803	11.1411	86.8287	2.83295e-07	5.12027e-06	0	0	FALSE	FALSE	FALSE	FALSE	FALSE	FALSE
chr1	143247549	143248544	996	*	mm10_rmsk	exon	8402		L1Md_T	L1Md_T_dup1475	L1	LINE	152933	RP23-278M14.1	ENSMUST00000185806.2	intergenic	intergenic	intergenic	1.14777	-1.4448	10.5229	0.00193077	0.0236203	0.582381	14.4509	129.235	2.53579e-08	2.36462e-06	0	0	FALSE	FALSE	FALSE	FALSE	FALSE	FALSE
chr1	143278909	143279468	560	*	mm10_rmsk	exon	3578		Lx3_Mus	Lx3_Mus_dup676	L1	LINE	184293	RP23-278M14.1	ENSMUST00000185806.2	intergenic	intergenic	intergenic	-1.44781	0.72327	33.6718	2.63443e-07	2.60077e-05	0.490828	12.3525	77.1477	5.68276e-07	7.57815e-06	0	0	TRUE	TRUE	TRUE	FALSE	FALSE	TRUE
chr1	143283793	143285198	1406	*	mm10_rmsk	exon	8618		L1Md_F2	L1Md_F2_dup4121	L1	LINE	189177	RP23-278M14.1	ENSMUST00000185806.2	intergenic	intergenic	intergenic	1.85708	-1.67401	20.5512	2.8373e-05	0.000885193	0.519061	15.1429	139.838	1.55383e-08	1.93193e-06	0	0	FALSE	FALSE	FALSE	FALSE	FALSE	FALSE
chr1	143285200	143286192	993	*	mm10_rmsk	exon	8008		L1Md_F2	L1Md_F2_dup4122	L1	LINE	190584	RP23-278M14.1	ENSMUST00000185806.2	intergenic	intergenic	intergenic	1.12194	-1.44892	9.25292	0.00348744	0.0363356	0.519061	15.1429	139.838	1.55383e-08	1.93193e-06	0	0	FALSE	FALSE	FALSE	FALSE	FALSE	FALSE
chr1	143302600	143304307	1708	*	mm10_rmsk	exon	8411		Lx4A	Lx4A_dup612	L1	LINE	207984	RP23-278M14.1	ENSMUST00000185806.2	intergenic	intergenic	intergenic	1.38287	-0.857253	22.3516	1.42243e-05	0.000515095	0.386963	11.9984	67.5375	1.22707e-06	1.22598e-05	0	0	FALSE	FALSE	FALSE	FALSE	FALSE	FALSE
chr1	143318878	143319628	751	*	mm10_rmsk	exon	4810		Lx2A1	Lx2A1_dup144	L1	LINE	224262	RP23-278M14.1	ENSMUST00000185806.2	intergenic	intergenic	intergenic	-1.03234	0.934579	17.1889	0.000108232	0.00254736	-0.0369648	10.4239	0.553491	0.469563	0.522826	0	0	TRUE	TRUE	TRUE	FALSE	FALSE	FALSE
chr1	143347347	143347498	152	*	mm10_rmsk	exon	384		Lx5c	Lx5c_dup949	L1	LINE	252731	RP23-278M14.1	ENSMUST00000185806.2	intergenic	intergenic	intergenic	-1.23633	-1.65893	9.98738	0.00247263	0.0283548	0.275621	12.3036	49.7246	6.78061e-06	4.22898e-05	0	0	FALSE	FALSE	FALSE	FALSE	FALSE	FALSE
chr1	143388979	143391633	2655	*	mm10_rmsk	exon	10111		Lx2	Lx2_dup1180	L1	LINE	-244944	Cdc73	ENSMUST00000188838.1	intergenic	intergenic	intergenic	1.07462	-1.13454	9.6267	0.00292551	0.0320523	0.329614	12.88	47.1621	9.02254e-06	5.15113e-05	0	0	FALSE	FALSE	FALSE	FALSE	FALSE	FALSE
chr1	143478349	143478438	90	*	mm10_rmsk	exon	193		MIRb	MIRb_dup1634	MIR	SINE	-158139	Cdc73	ENSMUST00000188838.1	intergenic	intergenic	intergenic	-1.60479	-0.970057	21.1026	2.29223e-05	0.000748178	-0.165951	13.1579	40.2205	2.09103e-05	9.5896e-05	0	0	FALSE	FALSE	FALSE	FALSE	FALSE	FALSE
chr1	143478480	143478590	111	*	mm10_rmsk	exon	320		PB1D10	PB1D10_dup2716	Alu	SINE	-157987	Cdc73	ENSMUST00000188838.1	intergenic	intergenic	intergenic	-1.77578	-1.40148	20.8354	2.54133e-05	0.000811245	-0.196601	13.5951	25.3633	0.00019904	0.000578507	0	0	FALSE	FALSE	FALSE	FALSE	FALSE	FALSE
chr1	143478760	143478807	48	*	mm10_rmsk	exon	190		L2	L2_dup807	L2	LINE	-157770	Cdc73	ENSMUST00000188838.1	intergenic	intergenic	intergenic	-1.37453	-1.31303	14.5681	0.000322948	0.0060274	-0.0530077	12.0044	4.68269	0.0488031	0.0729114	0	0	TRUE	FALSE	TRUE	FALSE	FALSE	FALSE
chr1	143479118	143479259	142	*	mm10_rmsk	exon	222		MIRc	MIRc_dup822	MIR	SINE	-157318	Cdc73	ENSMUST00000188838.1	intergenic	intergenic	intergenic	-1.27002	-1.28063	11.9672	0.00100391	0.0144748	-0.193248	12.2077	46.807	9.39595e-06	5.20085e-05	0	0	TRUE	FALSE	TRUE	FALSE	FALSE	FALSE
chr1	143538293	143539415	1123	*	mm10_rmsk	exon	7726		L1_Mus1	L1_Mus1_dup1626	L1	LINE	-97162	Cdc73	ENSMUST00000188838.1	intergenic	intergenic	intergenic	1.26161	-1.64084	9.94901	0.00251711	0.0287188	0.568501	13.4728	115.916	4.95501e-08	3.05101e-06	0	0	FALSE	FALSE	FALSE	FALSE	FALSE	FALSE
chr1	143551540	143551814	275	*	mm10_rmsk	exon	1737		Lx	Lx_dup1500	L1	LINE	-84763	Cdc73	ENSMUST00000188838.1	intergenic	intergenic	intergenic	-1.33385	-1.15891	14.997	0.000269169	0.00522227	0.402447	13.336	70.3906	9.67384e-07	1.0572e-05	0	0	FALSE	FALSE	FALSE	FALSE	FALSE	FALSE
chr1	143551815	143552265	451	*	mm10_rmsk	exon	2320		Lx	Lx_dup1501	L1	LINE	-84312	Cdc73	ENSMUST00000188838.1	intergenic	intergenic	intergenic	-1.09168	-0.588036	14.1951	0.000378774	0.00682821	0.402447	13.336	70.3906	9.67384e-07	1.0572e-05	0	0	TRUE	TRUE	TRUE	FALSE	FALSE	FALSE
chr1	143582904	143583680	777	*	mm10_rmsk	exon	2716		Lx5c	Lx5c_dup950	L1	LINE	-52897	Cdc73	ENSMUST00000188838.1	intergenic	intergenic	intergenic	2.38736	-2.20572	17.6504	8.97003e-05	0.00219935	0.275621	12.3036	49.7246	6.78061e-06	4.22898e-05	0	0	FALSE	FALSE	FALSE	FALSE	FALSE	FALSE
chr1	143633019	143633177	159	*	mm10_rmsk	exon	418		RSINE1	RSINE1_dup5847	B4	SINE	-3400	Cdc73	ENSMUST00000188838.1	intronic	intronic	gene_body	-1.36998	-1.6567	12.1577	0.000922221	0.0135673	0.0578688	14.2698	3.88326	0.0694883	0.0999452	0	0	FALSE	FALSE	FALSE	FALSE	FALSE	FALSE
chr1	143653001	143653067	67	*	mm10_rmsk	exon	220		B1_Mur3	B1_Mur3_dup1042	Alu	SINE	10476	Cdc73	ENSMUST00000189597.1	exonic	exonic	gene_body	-1.30476	-0.424138	22.0299	1.60715e-05	0.000565951	-0.199309	12.3985	15.6938	0.00149799	0.00323602	0	0	TRUE	FALSE	TRUE	TRUE	FALSE	FALSE
chr1	143653631	143653668	38	*	mm10_rmsk	exon	224		B1_Mur2	B1_Mur2_dup1251	Alu	SINE	11106	Cdc73	ENSMUST00000189597.1	exonic	exonic	gene_body	-1.04718	-1.10058	8.93101	0.00406194	0.0404906	-0.133884	12.7428	10.2743	0.00656262	0.0121381	0	0	FALSE	FALSE	FALSE	FALSE	FALSE	FALSE
chr1	143695953	143696076	124	*	mm10_rmsk	exon	946		B1_Mus2	B1_Mus2_dup2926	Alu	SINE	-6124	Cdc73	ENSMUST00000159794.1	intronic	intronic	gene_body	1.93005	-2.62938	8.81598	0.0042906	0.0420958	-0.176162	13.8323	10.0652	0.00699884	0.0128811	0	0	FALSE	FALSE	FALSE	FALSE	FALSE	FALSE
chr1	143708241	143708320	80	*	mm10_rmsk	exon	379		B1_Mur2	B1_Mur2_dup1253	Alu	SINE	5348	Cdc73	ENSMUST00000018337.8	intergenic	intergenic	intergenic	-1.92668	-2.25183	11.544	0.00121367	0.0167025	-0.133884	12.7428	10.2743	0.00656262	0.0121381	0	0	FALSE	FALSE	FALSE	FALSE	FALSE	FALSE
chr1	143730983	143731143	161	*	mm10_rmsk	exon	457		B3A	B3A_dup5042	B2	SINE	-7886	Glrx2	ENSMUST00000145969.7	intronic	intronic	gene_body	-1.13729	-0.437334	15.5062	0.000217191	0.00441164	-0.0693289	14.2699	6.57714	0.0228853	0.0371879	0	0	TRUE	TRUE	TRUE	FALSE	FALSE	FALSE
chr1	143732221	143732361	141	*	mm10_rmsk	exon	853		B1_Mur2	B1_Mur2_dup1254	Alu	SINE	-6668	Glrx2	ENSMUST00000145969.7	intronic	intronic	gene_body	-1.03298	0.354111	18.4492	6.50085e-05	0.00170434	-0.133884	12.7428	10.2743	0.00656262	0.0121381	0	0	FALSE	FALSE	FALSE	FALSE	FALSE	FALSE
chr1	143762246	143762396	151	*	mm10_rmsk	exon	564		B1_Mus2	B1_Mus2_dup2933	Alu	SINE	-8630	Trove2	ENSMUST00000018343.9	intronic	intronic	gene_body	1.52453	-2.09038	8.72506	0.00448085	0.0433986	-0.176162	13.8323	10.0652	0.00699884	0.0128811	0	0	FALSE	FALSE	FALSE	FALSE	FALSE	FALSE
chr1	143773281	143775029	1749	*	mm10_rmsk	exon	3914		Lx9	Lx9_dup2960	L1	LINE	-2039	Trove2	ENSMUST00000159879.1	intronic	intronic	gene_body	1.07855	-1.13563	10.8067	0.00169537	0.0214303	0.366266	13.1834	126.776	2.85574e-08	2.45813e-06	0	0	FALSE	FALSE	FALSE	FALSE	FALSE	FALSE
chr1	143788979	143789154	176	*	mm10_rmsk	exon	783		B3	B3_dup6325	B2	SINE	5354	Uchl5	ENSMUST00000190258.1	intronic	intronic	gene_body	-1.127	-0.793277	14.1239	0.000390533	0.00699457	-0.0408682	15.0047	1.97967	0.18188	0.229711	0	0	TRUE	TRUE	TRUE	FALSE	FALSE	FALSE
chr1	143813636	143814134	499	*	mm10_rmsk	exon	2239		RMER1B	RMER1B_dup365	RMER1B	Other	18919	Uchl5	ENSMUST00000185539.1	intergenic	intergenic	intergenic	-1.17127	1.65273	24.659	6.01746e-06	0.000264377	0.0433976	12.0162	1.19464	0.29339	0.345947	0	0	TRUE	TRUE	TRUE	FALSE	FALSE	FALSE
chr1	143814110	143814478	369	*	mm10_rmsk	exon	1727		RMER1B	RMER1B_dup366	RMER1B	Other	19393	Uchl5	ENSMUST00000185539.1	intergenic	intergenic	intergenic	-1.07841	1.51186	20.5574	2.83044e-05	0.000883378	0.0433976	12.0162	1.19464	0.29339	0.345947	0	0	TRUE	TRUE	TRUE	FALSE	FALSE	FALSE
chr1	143902984	143903089	106	*	mm10_rmsk	exon	316		PB1D7	PB1D7_dup999	Alu	SINE	-100943	Rgs2	ENSMUST00000153527.2	intergenic	intergenic	intergenic	-1.0829	-0.705221	13.4293	0.000527228	0.00882979	-0.319159	12.459	36.3072	3.53263e-05	0.000141179	0	0	FALSE	FALSE	FALSE	FALSE	FALSE	FALSE
chr1	143903172	143903317	146	*	mm10_rmsk	exon	610		ID_B1	ID_B1_dup5056	B4	SINE	-100715	Rgs2	ENSMUST00000153527.2	intergenic	intergenic	intergenic	-1.27196	1.52046	27.1755	2.42479e-06	0.000132058	-0.175808	14.6041	23.3246	0.000290382	0.000788684	0	0	TRUE	TRUE	TRUE	FALSE	FALSE	FALSE
chr1	143971638	143972405	768	*	mm10_rmsk	exon	6137		L1Md_F2	L1Md_F2_dup4137	L1	LINE	-31627	Rgs2	ENSMUST00000153527.2	intergenic	intergenic	intergenic	1.20473	-1.71224	9.28604	0.00343337	0.0359339	0.519061	15.1429	139.838	1.55383e-08	1.93193e-06	0	0	FALSE	TRUE	FALSE	FALSE	FALSE	FALSE
chr1	143975131	143975468	338	*	mm10_rmsk	exon	2626		L1_Mus1	L1_Mus1_dup1632	L1	LINE	-28564	Rgs2	ENSMUST00000153527.2	intergenic	intergenic	intergenic	2.06136	-2.61928	10.0167	0.00243914	0.0280743	0.568501	13.4728	115.916	4.95501e-08	3.05101e-06	0	0	FALSE	FALSE	FALSE	FALSE	FALSE	FALSE
chr1	144030060	144030364	305	*	mm10_rmsk	exon	1281		ORR1D2	ORR1D2_dup767	ERVL-MaLR	LTR	25899	Rgs2	ENSMUST00000127206.7	intergenic	intergenic	intergenic	-1.23392	0.688722	22.5516	1.31883e-05	0.000485626	-0.192417	11.9933	47.1146	9.07148e-06	5.15279e-05	0	0	TRUE	TRUE	TRUE	FALSE	FALSE	TRUE
chr1	144104656	144105197	542	*	mm10_rmsk	exon	1935		Lx5	Lx5_dup823	L1	LINE	-72078	Rgs13	ENSMUST00000111941.1	intergenic	intergenic	intergenic	1.31461	-1.50545	11.8279	0.00106843	0.0151776	0.344861	12.7349	51.5136	5.59317e-06	3.66009e-05	0	0	FALSE	FALSE	FALSE	FALSE	FALSE	FALSE
chr1	144113359	144114088	730	*	mm10_rmsk	exon	4800		RMER19B	RMER19B_dup290	ERVK	LTR	-63187	Rgs13	ENSMUST00000111941.1	intergenic	intergenic	intergenic	-1.01811	-0.41576	14.3009	0.000361989	0.00658801	0.154616	11.1902	30.1266	8.87635e-05	0.000298277	0	0	TRUE	FALSE	TRUE	FALSE	FALSE	FALSE
chr1	144207983	144208657	675	*	mm10_rmsk	exon	4191		Lx	Lx_dup1509	L1	LINE	-14993	Rbm6-ps2	ENSMUST00000186440.1	intergenic	intergenic	intergenic	1.98224	-1.69056	21.2166	2.19375e-05	0.00072275	0.402447	13.336	70.3906	9.67384e-07	1.0572e-05	0	0	FALSE	FALSE	FALSE	FALSE	FALSE	FALSE
chr1	144224835	144226384	1550	*	mm10_rmsk	exon	11333		ERVB4_1-I_MM-int	ERVB4_1-I_MM-int_dup7	ERVK	LTR	1185	Rbm6-ps2	ENSMUST00000186440.1	intergenic	intergenic	intergenic	1.09171	-1.49344	8.57709	0.00480964	0.0456141	-0.369304	8.7394	49.2478	7.14429e-06	4.38521e-05	1.36835e-158	3.99543e-158	FALSE	FALSE	FALSE	FALSE	FALSE	FALSE
chr1	144269506	144270154	649	*	mm10_rmsk	exon	1630		Lx8	Lx8_dup2771	L1	LINE	20264	Rgs1	ENSMUST00000189061.6	intergenic	intergenic	intergenic	1.77751	-2.53599	8.59976	0.00475767	0.0452691	0.121817	13.7403	15.9377	0.00141182	0.00306763	0	0	FALSE	FALSE	FALSE	FALSE	FALSE	FALSE
chr1	144277699	144278985	1287	*	mm10_rmsk	exon	5168		Lx5	Lx5_dup824	L1	LINE	28457	Rgs1	ENSMUST00000189061.6	intergenic	intergenic	intergenic	1.43262	-1.22448	16.519	0.000142497	0.00316652	0.344861	12.7349	51.5136	5.59317e-06	3.66009e-05	0	0	FALSE	FALSE	FALSE	FALSE	FALSE	FALSE
chr1	144281342	144282012	671	*	mm10_rmsk	exon	2898		Lx7	Lx7_dup2240	L1	LINE	-30424	RP24-292B21.3	ENSMUST00000187999.1	intergenic	intergenic	intergenic	2.32157	-2.56415	13.0646	0.000618102	0.00999751	0.295529	13.1367	105.492	8.80305e-08	3.05101e-06	0	0	FALSE	FALSE	FALSE	FALSE	FALSE	FALSE
chr1	144310827	144311798	972	*	mm10_rmsk	exon	2164		Lx9	Lx9_dup2978	L1	LINE	-638	RP24-292B21.3	ENSMUST00000187999.1	intergenic	proximal <=1000bp	Tss_prox_1kbp	-1.11585	-0.791787	13.4945	0.000512491	0.00863917	0.366266	13.1834	126.776	2.85574e-08	2.45813e-06	0	0	FALSE	FALSE	FALSE	FALSE	FALSE	FALSE
chr1	144342075	144342443	369	*	mm10_rmsk	exon	2890		RLTR10	RLTR10_dup183	ERVK	LTR	29639	RP24-292B21.3	ENSMUST00000187999.1	intergenic	intergenic	intergenic	-1.20317	-1.3534	11.6418	0.00116145	0.0161617	0.100331	9.9163	6.15624	0.0268531	0.0427434	0	0	TRUE	FALSE	FALSE	FALSE	FALSE	FALSE
chr1	144345706	144346943	1238	*	mm10_rmsk	exon	7211		L1_Mus1	L1_Mus1_dup1636	L1	LINE	33270	RP24-292B21.3	ENSMUST00000187999.1	intergenic	intergenic	intergenic	1.41872	-1.3661	15.0198	0.000266584	0.00518374	0.568501	13.4728	115.916	4.95501e-08	3.05101e-06	0	0	FALSE	FALSE	FALSE	FALSE	FALSE	FALSE
chr1	144354097	144354513	417	*	mm10_rmsk	exon	743		MLT2C2	MLT2C2_dup37	ERVL	LTR	41661	RP24-292B21.3	ENSMUST00000187999.1	intergenic	intergenic	intergenic	2.05482	-2.36109	12.5722	0.000767436	0.0117911	-0.0142071	7.14539	0.187173	0.672066	0.708137	1.09344e-53	2.00583e-53	FALSE	FALSE	FALSE	FALSE	FALSE	FALSE
chr1	144360436	144366222	5787	*	mm10_rmsk	exon	33148		L1Md_F3	L1Md_F3_dup915	L1	LINE	48000	RP24-292B21.3	ENSMUST00000187999.1	intergenic	intergenic	intergenic	1.23395	0.0690857	23.4798	9.30902e-06	0.000370844	0.366872	12.9043	105.583	8.75731e-08	3.05101e-06	0	0	FALSE	TRUE	FALSE	FALSE	FALSE	FALSE
chr1	144374738	144376581	1844	*	mm10_rmsk	exon	9399		L1_Mur2	L1_Mur2_dup1204	L1	LINE	62302	RP24-292B21.3	ENSMUST00000187999.1	intergenic	intergenic	intergenic	1.26061	-1.63351	10.1657	0.00227644	0.0266866	0.419816	12.2317	109.992	6.82796e-08	3.05101e-06	0	0	FALSE	FALSE	FALSE	FALSE	FALSE	FALSE
chr1	144376597	144376965	369	*	mm10_rmsk	exon	377		RMER17C	RMER17C_dup379	ERVK	LTR	64161	RP24-292B21.3	ENSMUST00000187999.1	intergenic	intergenic	intergenic	2.11698	-2.34827	14.7316	0.000301233	0.00570352	-0.174785	11.5718	3.94549	0.0712389	0.1022	0	0	FALSE	FALSE	FALSE	FALSE	FALSE	FALSE
chr1	144395074	144397354	2281	*	mm10_rmsk	exon	12508		L1Md_F2	L1Md_F2_dup4151	L1	LINE	82638	RP24-292B21.3	ENSMUST00000187999.1	intergenic	intergenic	intergenic	1.05344	-0.817352	11.7435	0.00110959	0.0156179	0.519061	15.1429	139.838	1.55383e-08	1.93193e-06	0	0	TRUE	FALSE	FALSE	FALSE	FALSE	FALSE
chr1	144401525	144402043	519	*	mm10_rmsk	exon	2267		RLTR12B	RLTR12B_dup45	ERVK	LTR	89089	RP24-292B21.3	ENSMUST00000187999.1	intergenic	intergenic	intergenic	1.99537	-2.70457	8.41587	0.00519685	0.0481489	-0.598405	8.81141	62.0874	3.00054e-06	2.36451e-05	2.5015e-297	1.12617e-296	FALSE	FALSE	FALSE	FALSE	FALSE	FALSE
chr1	144402127	144403966	1840	*	mm10_rmsk	exon	9598		L1Md_T	L1Md_T_dup1499	L1	LINE	89691	RP24-292B21.3	ENSMUST00000187999.1	intergenic	intergenic	intergenic	1.09002	-1.23933	10.5999	0.00186367	0.0230036	0.582381	14.4509	129.235	2.53579e-08	2.36462e-06	0	0	FALSE	FALSE	FALSE	FALSE	FALSE	FALSE
chr1	144407074	144407167	94	*	mm10_rmsk	exon	280		LTR85b	LTR85b_dup4	Gypsy	LTR	94638	RP24-292B21.3	ENSMUST00000187999.1	intergenic	intergenic	intergenic	-1.44578	-0.905905	19.0431	5.12994e-05	0.00141266	-0.566803	4.90742	47.259	8.92361e-06	5.12078e-05	2.61957e-46	4.49866e-46	FALSE	FALSE	FALSE	FALSE	FALSE	FALSE
chr1	144442082	144442230	149	*	mm10_rmsk	exon	376		MLT2B3	MLT2B3_dup82	ERVL	LTR	-109334	Rgs21	ENSMUST00000184189.2	intergenic	intergenic	intergenic	1.95349	-2.56435	8.47882	0.0050419	0.0471377	0.139409	8.35325	13.1769	0.00285411	0.00573383	6.64808e-187	2.13418e-186	FALSE	FALSE	FALSE	FALSE	FALSE	TRUE
chr1	144480175	144480416	242	*	mm10_rmsk	exon	1705		L1Md_F3	L1Md_F3_dup920	L1	LINE	-71148	Rgs21	ENSMUST00000184189.2	intergenic	intergenic	intergenic	1.82421	-2.52237	9.71122	0.00281212	0.0311278	0.366872	12.9043	105.583	8.75731e-08	3.05101e-06	0	0	FALSE	FALSE	FALSE	FALSE	FALSE	FALSE
chr1	144512037	144512753	717	*	mm10_rmsk	exon	5504		L1Md_F3	L1Md_F3_dup921	L1	LINE	-38811	Rgs21	ENSMUST00000184189.2	intergenic	intergenic	intergenic	-1.19628	-0.330576	18.9579	5.30655e-05	0.00145074	0.366872	12.9043	105.583	8.75731e-08	3.05101e-06	0	0	TRUE	FALSE	TRUE	FALSE	FALSE	FALSE
chr1	144529723	144530285	563	*	mm10_rmsk	exon	409		Lx8	Lx8_dup2773	L1	LINE	-21279	Rgs21	ENSMUST00000184189.2	intronic	intronic	gene_body	2.95615	-2.99542	9.59927	0.00296334	0.0323429	0.121817	13.7403	15.9377	0.00141182	0.00306763	0	0	FALSE	FALSE	FALSE	FALSE	FALSE	FALSE
chr1	144531000	144531393	394	*	mm10_rmsk	exon	2021		Lx2A	Lx2A_dup82	L1	LINE	-20171	Rgs21	ENSMUST00000184189.2	intronic	intronic	gene_body	1.80997	-2.18775	11.0961	0.00148604	0.0194331	0.103093	9.41107	5.91086	0.029537	0.0464865	0	0	FALSE	FALSE	FALSE	FALSE	FALSE	FALSE
chr1	144570488	144570887	400	*	mm10_rmsk	exon	2972		L1_Mus2	L1_Mus2_dup1460	L1	LINE	2821	Rgs21	ENSMUST00000184008.2	intergenic	intergenic	intergenic	-1.0498	-0.486817	12.8099	0.000691154	0.0108836	0.484439	13.0175	105.113	8.99763e-08	3.05101e-06	0	0	TRUE	FALSE	TRUE	FALSE	FALSE	TRUE
chr1	144598974	144600169	1196	*	mm10_rmsk	exon	7990		L1Md_F2	L1Md_F2_dup4157	L1	LINE	-8941	Gm23672	ENSMUST00000157471.1	intergenic	intergenic	intergenic	1.06055	-1.33708	9.19114	0.00359071	0.0371061	0.519061	15.1429	139.838	1.55383e-08	1.93193e-06	0	0	FALSE	FALSE	FALSE	FALSE	FALSE	FALSE
chr1	144631334	144631464	131	*	mm10_rmsk	exon	778		L1Md_F2	L1Md_F2_dup4160	L1	LINE	22224	Gm23672	ENSMUST00000157471.1	intergenic	intergenic	intergenic	1.88153	-2.54421	9.53769	0.00305012	0.0330322	0.519061	15.1429	139.838	1.55383e-08	1.93193e-06	0	0	FALSE	FALSE	FALSE	FALSE	FALSE	FALSE
chr1	144703998	144704144	147	*	mm10_rmsk	exon	856		RMER19B2	RMER19B2_dup106	ERVK	LTR	-71291	Rgs18	ENSMUST00000027603.3	intergenic	intergenic	intergenic	-1.71832	1.75494	42.6465	1.58741e-08	3.82924e-06	0.205061	9.3526	53.5721	4.51132e-06	3.09704e-05	0	0	TRUE	TRUE	TRUE	FALSE	FALSE	FALSE
chr1	144704148	144704213	66	*	mm10_rmsk	exon	403		L1_Mus3	L1_Mus3_dup2978	L1	LINE	-71222	Rgs18	ENSMUST00000027603.3	intergenic	intergenic	intergenic	-1.66971	1.87552	39.802	3.75594e-08	6.76475e-06	0.491166	14.0232	104.073	9.55672e-08	3.14529e-06	0	0	TRUE	TRUE	TRUE	FALSE	FALSE	FALSE
chr1	144712377	144712995	619	*	mm10_rmsk	exon	2076		L1_Mur1	L1_Mur1_dup516	L1	LINE	-62440	Rgs18	ENSMUST00000027603.3	intergenic	intergenic	intergenic	1.65493	-2.18545	10.8265	0.00168015	0.0212848	0.396038	10.8992	82.0644	3.955e-07	6.06253e-06	0	0	FALSE	FALSE	FALSE	FALSE	FALSE	FALSE
chr1	144719094	144719607	514	*	mm10_rmsk	exon	2505		RLTR41A2	RLTR41A2_dup34	ERV1	LTR	-55828	Rgs18	ENSMUST00000027603.3	intergenic	intergenic	intergenic	1.75244	-2.05878	13.167	0.000591057	0.00965341	-0.420305	8.11993	19.4738	0.000911952	0.0020826	2.69942e-208	9.18777e-208	FALSE	FALSE	FALSE	FALSE	FALSE	FALSE
chr1	144723374	144724396	1023	*	mm10_rmsk	exon	5248		ORR1A2-int	ORR1A2-int_dup110	ERVL-MaLR	LTR	-51039	Rgs18	ENSMUST00000027603.3	intergenic	intergenic	intergenic	1.21987	-1.39188	11.0366	0.00152677	0.0198299	0.446869	10.0313	95.6076	1.59427e-07	3.87825e-06	0	0	FALSE	FALSE	FALSE	FALSE	FALSE	FALSE
chr1	144733797	144734324	528	*	mm10_rmsk	exon	1323		L1_Mur3	L1_Mur3_dup1658	L1	LINE	-41111	Rgs18	ENSMUST00000027603.3	intergenic	intergenic	intergenic	-1.09981	0.19511	19.2177	4.78676e-05	0.00133718	0.334543	12.3059	85.3852	3.12894e-07	5.33454e-06	0	0	TRUE	FALSE	TRUE	FALSE	FALSE	FALSE
chr1	144736656	144737992	1337	*	mm10_rmsk	exon	7531		Lx3C	Lx3C_dup324	L1	LINE	-37443	Rgs18	ENSMUST00000027603.3	intergenic	intergenic	intergenic	2.26305	-1.56649	24.9829	5.34416e-06	0.000241598	0.410616	11.371	55.7072	3.635e-06	2.65854e-05	0	0	FALSE	FALSE	FALSE	FALSE	FALSE	FALSE
chr1	144756609	144756869	261	*	mm10_rmsk	exon	896		Lx7	Lx7_dup2253	L1	LINE	-18566	Rgs18	ENSMUST00000027603.3	intronic	intronic	gene_body	1.61297	-2.32801	9.07414	0.00379515	0.0385986	0.295529	13.1367	105.492	8.80305e-08	3.05101e-06	0	0	FALSE	FALSE	FALSE	FALSE	FALSE	FALSE
chr1	144792593	144793149	557	*	mm10_rmsk	exon	1924		RLTR20A3_MM	RLTR20A3_MM_dup79	ERVK	LTR	17158	Rgs18	ENSMUST00000027603.3	intergenic	intergenic	intergenic	-1.08573	0.469878	19.7988	3.80642e-05	0.00111446	-0.347707	8.2769	80.6214	4.39015e-07	6.35137e-06	1.72836e-221	6.08426e-221	TRUE	FALSE	TRUE	FALSE	FALSE	FALSE
chr1	144828926	144829828	903	*	mm10_rmsk	exon	318		L1_Mur3	L1_Mur3_dup1659	L1	LINE	53491	Rgs18	ENSMUST00000027603.3	intergenic	intergenic	intergenic	1.78014	-2.34208	9.05875	0.00382292	0.0388023	0.334543	12.3059	85.3852	3.12894e-07	5.33454e-06	0	0	FALSE	FALSE	FALSE	FALSE	FALSE	FALSE
chr1	144840738	144846683	5946	*	mm10_rmsk	exon	26552		L1Md_F2	L1Md_F2_dup4164	L1	LINE	65303	Rgs18	ENSMUST00000027603.3	intergenic	intergenic	intergenic	1.10306	0.331996	20.8875	2.49068e-05	0.000798495	0.519061	15.1429	139.838	1.55383e-08	1.93193e-06	0	0	FALSE	FALSE	FALSE	FALSE	FALSE	FALSE
chr1	144847830	144848629	800	*	mm10_rmsk	exon	3334		Lx5	Lx5_dup829	L1	LINE	72395	Rgs18	ENSMUST00000027603.3	intergenic	intergenic	intergenic	1.22466	-1.52337	10.8465	0.00166485	0.0211382	0.344861	12.7349	51.5136	5.59317e-06	3.66009e-05	0	0	FALSE	FALSE	FALSE	FALSE	FALSE	FALSE
chr1	144894066	144894353	288	*	mm10_rmsk	exon	641		ORR1E	ORR1E_dup1257	ERVL-MaLR	LTR	-58575	RP24-81G13.1	ENSMUST00000185254.1	intergenic	intergenic	intergenic	-1.00324	0.0111595	12.8133	0.000690121	0.0108718	-0.325711	12.9387	82.3757	3.86776e-07	6.01114e-06	0	0	TRUE	TRUE	TRUE	FALSE	FALSE	FALSE
chr1	144926875	144927787	913	*	mm10_rmsk	exon	6664		L1Md_F2	L1Md_F2_dup4166	L1	LINE	-25141	RP24-81G13.1	ENSMUST00000185254.1	intergenic	intergenic	intergenic	1.27092	-1.7761	9.79398	0.00270555	0.0302752	0.519061	15.1429	139.838	1.55383e-08	1.93193e-06	0	0	FALSE	FALSE	FALSE	FALSE	FALSE	FALSE
chr1	144927789	144928771	983	*	mm10_rmsk	exon	7647		L1Md_F2	L1Md_F2_dup4167	L1	LINE	-24157	RP24-81G13.1	ENSMUST00000185254.1	intergenic	intergenic	intergenic	1.12816	-1.34808	9.83718	0.00265161	0.0298289	0.519061	15.1429	139.838	1.55383e-08	1.93193e-06	0	0	FALSE	FALSE	FALSE	FALSE	FALSE	FALSE
chr1	144936498	144937377	880	*	mm10_rmsk	exon	965		L1MA6	L1MA6_dup405	L1	LINE	-15551	RP24-81G13.1	ENSMUST00000185254.1	intergenic	intergenic	intergenic	1.75427	-2.43939	8.35601	0.00534885	0.0491418	0.287589	10.1411	70.3185	9.73116e-07	1.0572e-05	0	0	FALSE	FALSE	FALSE	FALSE	FALSE	FALSE
chr1	144947220	144949326	2107	*	mm10_rmsk	exon	11165		L1Md_F3	L1Md_F3_dup929	L1	LINE	-3602	RP24-81G13.1	ENSMUST00000185254.1	intergenic	intergenic	intergenic	1.03934	-0.99394	11.1584	0.00144466	0.0190297	0.366872	12.9043	105.583	8.75731e-08	3.05101e-06	0	0	FALSE	FALSE	FALSE	FALSE	FALSE	FALSE
chr1	144954383	144954524	142	*	mm10_rmsk	exon	1177		B1_Mus2	B1_Mus2_dup2947	Alu	SINE	1455	RP24-81G13.1	ENSMUST00000185254.1	intergenic	intergenic	intergenic	-1.52312	-0.400883	30.4049	7.87182e-07	5.74647e-05	-0.176162	13.8323	10.0652	0.00699884	0.0128811	0	0	FALSE	FALSE	FALSE	FALSE	FALSE	TRUE
chr1	144982387	144983252	866	*	mm10_rmsk	exon	2518		L1_Mur2	L1_Mur2_dup1219	L1	LINE	2802	Gm25708	ENSMUST00000177687.1	intergenic	intergenic	intergenic	1.02687	-1.17183	9.67344	0.00286224	0.0315343	0.419816	12.2317	109.992	6.82796e-08	3.05101e-06	0	0	FALSE	FALSE	FALSE	FALSE	FALSE	FALSE
chr1	144988529	144988702	174	*	mm10_rmsk	exon	897		L1Md_A	L1Md_A_dup1044	L1	LINE	8944	Gm25708	ENSMUST00000177687.1	intergenic	intergenic	intergenic	-1.03321	-0.963678	9.41318	0.0032338	0.0344421	0.610953	13.853	112.613	5.9139e-08	3.05101e-06	0	0	TRUE	TRUE	TRUE	FALSE	FALSE	FALSE
chr1	144993677	144994337	661	*	mm10_rmsk	exon	557		L1MC	L1MC_dup263	L1	LINE	14092	Gm25708	ENSMUST00000177687.1	intergenic	intergenic	intergenic	2.19223	-2.53593	11.8162	0.00107403	0.0152369	0.00373336	9.62744	0.0109936	0.918026	0.927978	0	0	FALSE	FALSE	FALSE	FALSE	FALSE	FALSE
chr1	145037676	145037904	229	*	mm10_rmsk	exon	533		MLTR14	MLTR14_dup513	ERV1	LTR	58091	Gm25708	ENSMUST00000177687.1	intergenic	intergenic	intergenic	2.59906	-2.79057	9.81737	0.0026762	0.0300368	-0.0952499	10.955	14.6774	0.00192872	0.00404165	0	0	FALSE	FALSE	FALSE	FALSE	FALSE	FALSE
chr1	145056685	145057373	689	*	mm10_rmsk	exon	2984		Lx5c	Lx5c_dup960	L1	LINE	77100	Gm25708	ENSMUST00000177687.1	intergenic	intergenic	intergenic	1.54827	-2.15159	9.80974	0.00268573	0.0301126	0.275621	12.3036	49.7246	6.78061e-06	4.22898e-05	0	0	FALSE	FALSE	FALSE	FALSE	FALSE	FALSE
chr1	145079288	145084334	5047	*	mm10_rmsk	exon	31719		L1Md_A	L1Md_A_dup1045	L1	LINE	-81609	RP23-251N10.2	ENSMUST00000187574.1	intergenic	intergenic	intergenic	1.00659	-0.406329	14.9745	0.000271742	0.00526062	0.610953	13.853	112.613	5.9139e-08	3.05101e-06	0	0	FALSE	FALSE	FALSE	FALSE	FALSE	FALSE
chr1	145098048	145098519	472	*	mm10_rmsk	exon	2414		Lx9	Lx9_dup3013	L1	LINE	-67424	RP23-251N10.2	ENSMUST00000187574.1	intergenic	intergenic	intergenic	-1.50876	-0.337587	29.1468	1.21371e-06	7.89566e-05	0.366266	13.1834	126.776	2.85574e-08	2.45813e-06	0	0	TRUE	FALSE	TRUE	FALSE	FALSE	FALSE
chr1	145098658	145099024	367	*	mm10_rmsk	exon	778		MTE-int	MTE-int_dup275	ERVL-MaLR	LTR	-66919	RP23-251N10.2	ENSMUST00000187574.1	intergenic	intergenic	intergenic	-1.27857	0.915148	27.776	1.96036e-06	0.000112646	0.0385354	10.4156	2.99475	0.106163	0.144697	0	0	TRUE	TRUE	TRUE	FALSE	FALSE	FALSE
chr1	145112133	145112515	383	*	mm10_rmsk	exon	3304		RLTR1B-int	RLTR1B-int_dup48	ERV1	LTR	-53428	RP23-251N10.2	ENSMUST00000187574.1	intergenic	intergenic	intergenic	1.97628	-2.54752	10.7415	0.00174665	0.0219143	0.389165	8.57882	67.615	1.21903e-06	1.22598e-05	3.10425e-165	9.37916e-165	FALSE	FALSE	FALSE	FALSE	FALSE	FALSE
chr1	145117056	145119883	2828	*	mm10_rmsk	exon	12681		Lx4A	Lx4A_dup623	L1	LINE	-46060	RP23-251N10.2	ENSMUST00000187574.1	intergenic	intergenic	intergenic	1.20128	-0.891774	12.9675	0.000644949	0.0103262	0.386963	11.9984	67.5375	1.22707e-06	1.22598e-05	0	0	FALSE	FALSE	FALSE	FALSE	FALSE	FALSE
chr1	145166050	145166225	176	*	mm10_rmsk	exon	475		MTE2b	MTE2b_dup1074	ERVL-MaLR	LTR	107	RP23-251N10.2	ENSMUST00000187574.1	intergenic	proximal <=1000bp	Tss_prox_1kbp	-1.12651	-0.854359	11.2467	0.00138799	0.0184757	-0.265936	12.1834	46.9875	9.20397e-06	5.1755e-05	0	0	TRUE	FALSE	TRUE	FALSE	FALSE	FALSE
chr1	145166372	145166525	154	*	mm10_rmsk	exon	503		RSINE1	RSINE1_dup5887	B4	SINE	429	RP23-251N10.2	ENSMUST00000187574.1	intergenic	proximal <=1000bp	Tss_prox_1kbp	-1.62693	-1.75519	14.5553	0.000324709	0.00605244	0.0578688	14.2698	3.88326	0.0694883	0.0999452	0	0	FALSE	FALSE	FALSE	FALSE	FALSE	FALSE
chr1	145264037	145265279	1243	*	mm10_rmsk	exon	6708		L1_Mur2	L1_Mur2_dup1222	L1	LINE	-26201	Gm25460	ENSMUST00000157954.1	intergenic	intergenic	intergenic	1.34885	-1.24752	13.3871	0.000536979	0.00895547	0.419816	12.2317	109.992	6.82796e-08	3.05101e-06	0	0	FALSE	FALSE	FALSE	FALSE	FALSE	FALSE
chr1	145285959	145286522	564	*	mm10_rmsk	exon	3759		L1_Mus4	L1_Mus4_dup788	L1	LINE	-4958	Gm25460	ENSMUST00000157954.1	intergenic	intergenic	intergenic	1.5114	-1.83878	11.8919	0.00103826	0.014852	0.534569	12.2714	89.1906	2.41524e-07	5.00491e-06	0	0	FALSE	FALSE	FALSE	FALSE	FALSE	FALSE
chr1	145337553	145337731	179	*	mm10_rmsk	exon	558		Lx8b	Lx8b_dup1337	L1	LINE	10862	RP23-249L15.1	ENSMUST00000194549.1	intergenic	intergenic	intergenic	-1.25534	-0.737813	16.7953	0.000127171	0.00289401	0.344871	12.3091	95.7401	1.58107e-07	3.87825e-06	0	0	TRUE	FALSE	FALSE	FALSE	FALSE	TRUE
chr1	145356219	145356902	684	*	mm10_rmsk	exon	1695		Lx8b	Lx8b_dup1340	L1	LINE	29528	RP23-249L15.1	ENSMUST00000194549.1	intergenic	intergenic	intergenic	1.45305	-2.15464	8.38265	0.00528062	0.048696	0.344871	12.3091	95.7401	1.58107e-07	3.87825e-06	0	0	FALSE	FALSE	FALSE	FALSE	FALSE	FALSE
chr1	145367272	145367862	591	*	mm10_rmsk	exon	2028		RMER6C	RMER6C_dup238	ERVK	LTR	40581	RP23-249L15.1	ENSMUST00000194549.1	intergenic	intergenic	intergenic	-1.12678	-1.32392	10.2971	0.00214228	0.0255041	0.154138	10.4773	12.8587	0.00311108	0.00617251	0	0	FALSE	FALSE	TRUE	FALSE	FALSE	FALSE
chr1	145387259	145388093	835	*	mm10_rmsk	exon	4930		L1_Mus4	L1_Mus4_dup789	L1	LINE	60568	RP23-249L15.1	ENSMUST00000194549.1	intergenic	intergenic	intergenic	-1.27271	0.0274141	25.0271	5.25852e-06	0.000238549	0.534569	12.2714	89.1906	2.41524e-07	5.00491e-06	0	0	TRUE	FALSE	TRUE	FALSE	FALSE	TRUE
chr1	145418526	145419463	938	*	mm10_rmsk	exon	7123		L1Md_F2	L1Md_F2_dup4199	L1	LINE	91835	RP23-249L15.1	ENSMUST00000194549.1	intergenic	intergenic	intergenic	1.14208	-1.62359	8.83127	0.00425944	0.0418736	0.519061	15.1429	139.838	1.55383e-08	1.93193e-06	0	0	FALSE	FALSE	FALSE	FALSE	FALSE	FALSE
chr1	145442834	145444160	1327	*	mm10_rmsk	exon	3613		L1_Mur3	L1_Mur3_dup1674	L1	LINE	116143	RP23-249L15.1	ENSMUST00000194549.1	intergenic	intergenic	intergenic	1.82995	-1.90784	16.4721	0.000145286	0.00321467	0.334543	12.3059	85.3852	3.12894e-07	5.33454e-06	0	0	FALSE	FALSE	FALSE	FALSE	FALSE	FALSE
chr1	145459009	145459436	428	*	mm10_rmsk	exon	3401		L1Md_F2	L1Md_F2_dup4201	L1	LINE	132318	RP23-249L15.1	ENSMUST00000194549.1	intergenic	intergenic	intergenic	1.61742	-2.3983	8.47684	0.00504669	0.0471696	0.519061	15.1429	139.838	1.55383e-08	1.93193e-06	0	0	FALSE	FALSE	FALSE	FALSE	FALSE	FALSE
chr1	145490301	145495297	4997	*	mm10_rmsk	exon	32939		L1Md_F2	L1Md_F2_dup4204	L1	LINE	163610	RP23-249L15.1	ENSMUST00000194549.1	intergenic	intergenic	intergenic	1.03819	-0.230737	13.1182	0.000603792	0.00981715	0.519061	15.1429	139.838	1.55383e-08	1.93193e-06	0	0	FALSE	FALSE	FALSE	FALSE	FALSE	FALSE
chr1	145529012	145530010	999	*	mm10_rmsk	exon	8810		RLTR10-int	RLTR10-int_dup166	ERVK	LTR	202321	RP23-249L15.1	ENSMUST00000194549.1	intergenic	intergenic	intergenic	1.26875	-1.28497	14.1993	0.000378095	0.00681839	0.50581	10.3833	66.4472	1.56554e-06	1.42426e-05	0	0	FALSE	TRUE	FALSE	FALSE	FALSE	FALSE
chr1	145545546	145545740	195	*	mm10_rmsk	exon	675		L1_Mur3	L1_Mur3_dup1677	L1	LINE	218855	RP23-249L15.1	ENSMUST00000194549.1	intergenic	intergenic	intergenic	-1.71164	-2.15871	10.914	0.00161442	0.0206622	0.334543	12.3059	85.3852	3.12894e-07	5.33454e-06	0	0	FALSE	FALSE	FALSE	FALSE	FALSE	FALSE
chr1	145569711	145569856	146	*	mm10_rmsk	exon	1125		B1_Mus1	B1_Mus1_dup4149	Alu	SINE	243020	RP23-249L15.1	ENSMUST00000194549.1	intergenic	intergenic	intergenic	-1.9193	-1.46583	22.6998	1.24711e-05	0.000465008	-0.146129	14.2108	8.59991	0.011203	0.0196492	0	0	TRUE	FALSE	TRUE	FALSE	FALSE	FALSE
chr1	145619055	145619942	888	*	mm10_rmsk	exon	3732		L1_Mur2	L1_Mur2_dup1229	L1	LINE	292364	RP23-249L15.1	ENSMUST00000194549.1	intergenic	intergenic	intergenic	1.02357	-1.45744	8.40837	0.00521565	0.0482738	0.419816	12.2317	109.992	6.82796e-08	3.05101e-06	0	0	FALSE	FALSE	FALSE	FALSE	TRUE	TRUE
chr1	145621816	145622339	524	*	mm10_rmsk	exon	2432		RLTR11A2	RLTR11A2_dup190	ERVK	LTR	295125	RP23-249L15.1	ENSMUST00000194549.1	intergenic	intergenic	intergenic	1.46254	-1.89881	10.1563	0.00228633	0.0267741	0.000197387	9.92986	5.22435e-05	0.994338	0.994338	0	0	FALSE	FALSE	FALSE	FALSE	FALSE	FALSE
chr1	145694656	145697811	3156	*	mm10_rmsk	exon	13642		L1Md_F2	L1Md_F2_dup4212	L1	LINE	367965	RP23-249L15.1	ENSMUST00000194549.1	intergenic	intergenic	intergenic	1.15558	-0.78322	14.2819	0.000364948	0.00663219	0.519061	15.1429	139.838	1.55383e-08	1.93193e-06	0	0	FALSE	FALSE	FALSE	FALSE	FALSE	FALSE
chr1	145719102	145719471	370	*	mm10_rmsk	exon	2175		Lx3_Mus	Lx3_Mus_dup706	L1	LINE	392411	RP23-249L15.1	ENSMUST00000194549.1	intergenic	intergenic	intergenic	1.51203	-1.78946	12.2975	0.000866681	0.0129378	0.490828	12.3525	77.1477	5.68276e-07	7.57815e-06	0	0	FALSE	FALSE	FALSE	FALSE	FALSE	FALSE
chr1	145729452	145730912	1461	*	mm10_rmsk	exon	7045		L1Md_F2	L1Md_F2_dup4218	L1	LINE	402761	RP23-249L15.1	ENSMUST00000194549.1	intergenic	intergenic	intergenic	1.09125	-1.32256	9.14732	0.00366589	0.0376515	0.519061	15.1429	139.838	1.55383e-08	1.93193e-06	0	0	FALSE	FALSE	FALSE	FALSE	FALSE	FALSE
chr1	145746400	145748181	1782	*	mm10_rmsk	exon	4519		Lx5c	Lx5c_dup980	L1	LINE	419709	RP23-249L15.1	ENSMUST00000194549.1	intergenic	intergenic	intergenic	1.26224	-1.45492	12.0728	0.000957745	0.0139646	0.275621	12.3036	49.7246	6.78061e-06	4.22898e-05	0	0	FALSE	FALSE	FALSE	FALSE	FALSE	FALSE
chr1	145748322	145749202	881	*	mm10_rmsk	exon	2498		Lx4B	Lx4B_dup267	L1	LINE	421631	RP23-249L15.1	ENSMUST00000194549.1	intergenic	intergenic	intergenic	1.14829	-1.44502	9.85684	0.00262743	0.0296253	0.306357	11.1248	45.7945	1.05621e-05	5.62807e-05	0	0	FALSE	FALSE	FALSE	FALSE	FALSE	FALSE
chr1	145915890	145916885	996	*	mm10_rmsk	exon	9046		L1Md_A	L1Md_A_dup1053	L1	LINE	-503551	RP23-285F13.3	ENSMUST00000163646.2	intergenic	intergenic	intergenic	1.14403	-1.69895	8.52876	0.00492244	0.0463644	0.610953	13.853	112.613	5.9139e-08	3.05101e-06	0	0	FALSE	TRUE	FALSE	FALSE	FALSE	FALSE
chr1	145936296	145936456	161	*	mm10_rmsk	exon	537		MT2B1	MT2B1_dup397	ERVL	LTR	-483980	RP23-285F13.3	ENSMUST00000163646.2	intergenic	intergenic	intergenic	-1.12422	-1.23985	10.42	0.0020243	0.0244581	0.312012	10.3235	94.5783	1.70124e-07	3.88507e-06	0	0	FALSE	FALSE	FALSE	FALSE	FALSE	FALSE
chr1	145937898	145937925	28	*	mm10_rmsk	exon	1081		Lx2B2	Lx2B2_dup589	L1	LINE	-482511	RP23-285F13.3	ENSMUST00000163646.2	intergenic	intergenic	intergenic	-1.32138	-1.5412	11.8656	0.00105057	0.0149876	0.429993	12.0294	66.9103	1.29439e-06	1.24864e-05	0	0	FALSE	FALSE	FALSE	FALSE	FALSE	FALSE
chr1	145958223	145958747	525	*	mm10_rmsk	exon	6890		L1_Mus3	L1_Mus3_dup3019	L1	LINE	-461689	RP23-285F13.3	ENSMUST00000163646.2	intergenic	intergenic	intergenic	-1.07155	-1.02026	11.1324	0.00146179	0.0191935	0.491166	14.0232	104.073	9.55672e-08	3.14529e-06	0	0	FALSE	FALSE	FALSE	FALSE	FALSE	FALSE
chr1	145965727	145965990	264	*	mm10_rmsk	exon	2133		L1Md_A	L1Md_A_dup1054	L1	LINE	-454446	RP23-285F13.3	ENSMUST00000163646.2	intergenic	intergenic	intergenic	-1.25968	0.383187	20.5776	2.80833e-05	0.000878095	0.610953	13.853	112.613	5.9139e-08	3.05101e-06	0	0	TRUE	TRUE	TRUE	FALSE	FALSE	FALSE
chr1	146002034	146003001	968	*	mm10_rmsk	exon	5283		RMER12	RMER12_dup178	ERVK	LTR	-417435	RP23-285F13.3	ENSMUST00000163646.2	intergenic	intergenic	intergenic	1.60793	-2.05122	11.3159	0.00134522	0.0180373	0.199228	9.35819	31.5529	7.09453e-05	0.000245024	0	0	FALSE	FALSE	FALSE	FALSE	FALSE	FALSE
chr1	146076723	146077322	600	*	mm10_rmsk	exon	1180		Lx8	Lx8_dup2813	L1	LINE	-343114	RP23-285F13.3	ENSMUST00000163646.2	intergenic	intergenic	intergenic	1.73649	-1.9949	13.7779	0.000453287	0.00785386	0.121817	13.7403	15.9377	0.00141182	0.00306763	0	0	FALSE	FALSE	FALSE	FALSE	FALSE	FALSE
chr1	146085115	146086147	1033	*	mm10_rmsk	exon	7414		L1_Mus1	L1_Mus1_dup1661	L1	LINE	-334289	RP23-285F13.3	ENSMUST00000163646.2	intergenic	intergenic	intergenic	1.39333	-1.47501	14.7073	0.000304367	0.00575082	0.568501	13.4728	115.916	4.95501e-08	3.05101e-06	0	0	FALSE	TRUE	FALSE	FALSE	FALSE	FALSE
chr1	146087873	146088447	575	*	mm10_rmsk	exon	2422		RLTR20B2	RLTR20B2_dup84	ERVK	LTR	-331989	RP23-285F13.3	ENSMUST00000163646.2	intergenic	intergenic	intergenic	1.55945	-1.86729	13.6526	0.000478537	0.00819311	-0.2765	8.14418	69.2057	1.06672e-06	1.10524e-05	9.8665e-214	3.43051e-213	FALSE	FALSE	FALSE	FALSE	FALSE	FALSE
chr1	146093410	146094426	1017	*	mm10_rmsk	exon	8300		L1Md_T	L1Md_T_dup1532	L1	LINE	-326010	RP23-285F13.3	ENSMUST00000163646.2	intergenic	intergenic	intergenic	1.12171	-1.57151	9.22895	0.00352713	0.0366419	0.582381	14.4509	129.235	2.53579e-08	2.36462e-06	0	0	FALSE	FALSE	FALSE	FALSE	FALSE	FALSE
chr1	146099766	146100518	753	*	mm10_rmsk	exon	2742		Lx	Lx_dup1555	L1	LINE	-319918	RP23-285F13.3	ENSMUST00000163646.2	intergenic	intergenic	intergenic	1.49318	-1.51094	14.7358	0.000300695	0.005696	0.402447	13.336	70.3906	9.67384e-07	1.0572e-05	0	0	FALSE	TRUE	FALSE	FALSE	FALSE	FALSE
chr1	146115880	146116882	1003	*	mm10_rmsk	exon	7606		L1Md_F2	L1Md_F2_dup4231	L1	LINE	-303554	RP23-285F13.3	ENSMUST00000163646.2	intergenic	intergenic	intergenic	1.26726	-1.66253	9.50934	0.00309097	0.0333459	0.519061	15.1429	139.838	1.55383e-08	1.93193e-06	0	0	FALSE	FALSE	FALSE	FALSE	FALSE	FALSE
chr1	146131698	146137893	6196	*	mm10_rmsk	exon	27023		L1_Mus3	L1_Mus3_dup3026	L1	LINE	-282543	RP23-285F13.3	ENSMUST00000163646.2	intergenic	intergenic	intergenic	1.06315	0.292516	21.1044	2.29062e-05	0.000747748	0.491166	14.0232	104.073	9.55672e-08	3.14529e-06	0	0	FALSE	FALSE	FALSE	FALSE	FALSE	FALSE
chr1	146179427	146180664	1238	*	mm10_rmsk	exon	8192		Lx3_Mus	Lx3_Mus_dup708	L1	LINE	-239772	RP23-285F13.3	ENSMUST00000163646.2	intergenic	intergenic	intergenic	1.26624	-1.62863	10.4459	0.00200037	0.024245	0.490828	12.3525	77.1477	5.68276e-07	7.57815e-06	0	0	FALSE	FALSE	FALSE	FALSE	FALSE	FALSE
chr1	146192665	146193791	1127	*	mm10_rmsk	exon	9196		L1_Mm	L1_Mm_dup336	L1	LINE	-226645	RP23-285F13.3	ENSMUST00000163646.2	intergenic	intergenic	intergenic	1.37813	-1.95071	9.19635	0.00358187	0.0370415	0.52132	10.4216	173.751	3.96979e-09	1.48073e-06	0	0	FALSE	FALSE	FALSE	FALSE	FALSE	FALSE
chr1	146194080	146194595	516	*	mm10_rmsk	exon	2149		RLTR20B3A_MM	RLTR20B3A_MM_dup59	ERVK	LTR	-225841	RP23-285F13.3	ENSMUST00000163646.2	intergenic	intergenic	intergenic	1.42116	-1.93769	10.3245	0.00211543	0.0252725	-0.47398	8.54788	45.977	1.15931e-05	6.0338e-05	1.43255e-233	5.34251e-233	FALSE	FALSE	FALSE	FALSE	FALSE	FALSE
chr1	146207059	146208197	1139	*	mm10_rmsk	exon	4400		Lx3B	Lx3B_dup414	L1	LINE	-212239	RP23-285F13.3	ENSMUST00000163646.2	intergenic	intergenic	intergenic	1.44387	-2.03944	8.64333	0.00465943	0.0446093	0.468767	11.1896	65.9446	1.40651e-06	1.32259e-05	0	0	FALSE	FALSE	FALSE	FALSE	FALSE	FALSE
chr1	146229260	146229708	449	*	mm10_rmsk	exon	2349		Lx2	Lx2_dup1215	L1	LINE	-190728	RP23-285F13.3	ENSMUST00000163646.2	intergenic	intergenic	intergenic	2.01212	-2.28783	13.5403	0.000502415	0.008508	0.329614	12.88	47.1621	9.02254e-06	5.15113e-05	0	0	FALSE	FALSE	FALSE	FALSE	FALSE	FALSE
chr1	146235197	146236622	1426	*	mm10_rmsk	exon	7266		Lx2B	Lx2B_dup383	L1	LINE	-183814	RP23-285F13.3	ENSMUST00000163646.2	intergenic	intergenic	intergenic	1.28529	-1.21405	12.5683	0.00076876	0.0118057	0.21701	11.4789	26.956	0.000150288	0.000460745	0	0	FALSE	FALSE	FALSE	FALSE	FALSE	FALSE
chr1	146239418	146243566	4149	*	mm10_rmsk	exon	27432		L1Md_F2	L1Md_F2_dup4237	L1	LINE	-176870	RP23-285F13.3	ENSMUST00000163646.2	intergenic	intergenic	intergenic	1.01459	-0.477777	12.4283	0.000817865	0.0123772	0.519061	15.1429	139.838	1.55383e-08	1.93193e-06	0	0	FALSE	FALSE	FALSE	FALSE	FALSE	FALSE
chr1	146389779	146390719	941	*	mm10_rmsk	exon	5577		Lx2	Lx2_dup1221	L1	LINE	-29717	RP23-285F13.3	ENSMUST00000163646.2	intergenic	intergenic	intergenic	2.04063	-1.34614	27.0328	2.55105e-06	0.00013726	0.329614	12.88	47.1621	9.02254e-06	5.15113e-05	0	0	FALSE	FALSE	FALSE	FALSE	FALSE	FALSE
chr1	146417116	146417338	223	*	mm10_rmsk	exon	680		RLTR16	RLTR16_dup92	ERVK	LTR	-3098	RP23-285F13.3	ENSMUST00000163646.2	intergenic	intergenic	intergenic	-1.31365	-0.99366	16.7823	0.000127851	0.00290629	-0.606175	9.71973	56.7447	7.17152e-06	4.38521e-05	0	0	TRUE	FALSE	FALSE	FALSE	FALSE	FALSE
chr1	146417348	146417679	332	*	mm10_rmsk	exon	991		RLTR26C_MM	RLTR26C_MM_dup31	ERVK	LTR	-2757	RP23-285F13.3	ENSMUST00000163646.2	intergenic	intergenic	intergenic	-1.18709	-1.1264	13.5451	0.000501352	0.00849396	-0.260045	7.90329	39.0376	2.4398e-05	0.000107064	1.1518e-201	3.8621e-201	TRUE	FALSE	TRUE	FALSE	FALSE	FALSE
chr1	146523844	146524107	264	*	mm10_rmsk	exon	1182		Lx	Lx_dup1563	L1	LINE	26106	Brinp3	ENSMUST00000125331.1	intronic	intronic	gene_body	-1.14926	-0.460297	18.0824	7.53295e-05	0.00191638	0.402447	13.336	70.3906	9.67384e-07	1.0572e-05	0	0	TRUE	TRUE	TRUE	FALSE	FALSE	TRUE
chr1	146524107	146524144	38	*	mm10_rmsk	exon	291		Lx	Lx_dup1564	L1	LINE	26369	Brinp3	ENSMUST00000125331.1	intronic	intronic	gene_body	-1.15216	-0.536067	17.2391	0.000106037	0.00250733	0.402447	13.336	70.3906	9.67384e-07	1.0572e-05	0	0	TRUE	TRUE	TRUE	FALSE	FALSE	TRUE
chr1	146524112	146524149	38	*	mm10_rmsk	exon	225		Lx2B2	Lx2B2_dup594	L1	LINE	26374	Brinp3	ENSMUST00000125331.1	intronic	intronic	gene_body	-1.13829	-0.491226	17.0319	0.000115409	0.00268008	0.429993	12.0294	66.9103	1.29439e-06	1.24864e-05	0	0	TRUE	TRUE	TRUE	FALSE	FALSE	TRUE
chr1	146562788	146563024	237	*	mm10_rmsk	exon	1553		L1_Mus3	L1_Mus3_dup3043	L1	LINE	65050	Brinp3	ENSMUST00000125331.1	intronic	intronic	gene_body	-1.35359	-1.42035	12.4035	0.000826884	0.0124795	0.491166	14.0232	104.073	9.55672e-08	3.14529e-06	0	0	FALSE	FALSE	FALSE	FALSE	FALSE	FALSE
chr1	146578104	146578604	501	*	mm10_rmsk	exon	2237		Lx5	Lx5_dup855	L1	LINE	80366	Brinp3	ENSMUST00000125331.1	intronic	intronic	gene_body	-1.23089	-0.489807	18.0273	7.70213e-05	0.0019502	0.344861	12.7349	51.5136	5.59317e-06	3.66009e-05	0	0	FALSE	FALSE	FALSE	FALSE	FALSE	FALSE
chr1	146578613	146578936	324	*	mm10_rmsk	exon	770		Lx5	Lx5_dup856	L1	LINE	80875	Brinp3	ENSMUST00000125331.1	intronic	intronic	gene_body	-1.41859	-1.04172	17.0677	0.000113733	0.00264854	0.344861	12.7349	51.5136	5.59317e-06	3.66009e-05	0	0	FALSE	FALSE	FALSE	FALSE	FALSE	FALSE
chr1	146593480	146593937	458	*	mm10_rmsk	exon	2386		Lx2B2	Lx2B2_dup596	L1	LINE	95742	Brinp3	ENSMUST00000125331.1	intronic	intronic	gene_body	1.81764	-2.4113	9.17187	0.00362357	0.0373491	0.429993	12.0294	66.9103	1.29439e-06	1.24864e-05	0	0	FALSE	FALSE	FALSE	FALSE	FALSE	FALSE
chr1	146598081	146598819	739	*	mm10_rmsk	exon	5720		L1Md_F2	L1Md_F2_dup4262	L1	LINE	100343	Brinp3	ENSMUST00000125331.1	intronic	intronic	gene_body	1.34893	-1.39287	14.8369	0.000288063	0.0055065	0.519061	15.1429	139.838	1.55383e-08	1.93193e-06	0	0	FALSE	FALSE	FALSE	FALSE	FALSE	FALSE
chr1	146638728	146638764	37	*	mm10_rmsk	exon	262		L1_Mus3	L1_Mus3_dup3046	L1	LINE	-86817	RP23-282N6.1	ENSMUST00000116191.2	intronic	intronic	gene_body	-1.62499	-1.94186	12.2274	0.000894062	0.0132498	0.491166	14.0232	104.073	9.55672e-08	3.14529e-06	0	0	FALSE	FALSE	FALSE	FALSE	FALSE	FALSE
chr1	146772953	146773241	289	*	mm10_rmsk	exon	1648		Lx	Lx_dup1575	L1	LINE	-32781	RP23-480H2.1	ENSMUST00000126596.1	intronic	intronic	gene_body	2.81309	-2.56861	17.2936	0.000103705	0.00246447	0.402447	13.336	70.3906	9.67384e-07	1.0572e-05	0	0	FALSE	FALSE	FALSE	FALSE	FALSE	FALSE
chr1	146873955	146876388	2434	*	mm10_rmsk	exon	10705		L1_Mus2	L1_Mus2_dup1505	L1	LINE	32259	RP23-480H2.2	ENSMUST00000123231.2	intronic	intronic	gene_body	1.7224	-1.30704	22.5598	1.31471e-05	0.000484447	0.484439	13.0175	105.113	8.99763e-08	3.05101e-06	0	0	FALSE	FALSE	FALSE	FALSE	FALSE	FALSE
chr1	146876531	146878749	2219	*	mm10_rmsk	exon	7216		L1_Mus2	L1_Mus2_dup1507	L1	LINE	34835	RP23-480H2.2	ENSMUST00000123231.2	intronic	intronic	gene_body	1.03078	-0.902202	11.0858	0.00149305	0.019501	0.484439	13.0175	105.113	8.99763e-08	3.05101e-06	0	0	FALSE	FALSE	FALSE	FALSE	FALSE	FALSE
chr1	146896578	146899225	2648	*	mm10_rmsk	exon	16535		Lx5c	Lx5c_dup1001	L1	LINE	54882	RP23-480H2.2	ENSMUST00000123231.2	intronic	intronic	gene_body	1.08512	-1.23191	10.1146	0.00233093	0.027156	0.275621	12.3036	49.7246	6.78061e-06	4.22898e-05	0	0	FALSE	FALSE	FALSE	FALSE	FALSE	FALSE
chr1	146909271	146909677	407	*	mm10_rmsk	exon	2874		L1_Mus2	L1_Mus2_dup1508	L1	LINE	67575	RP23-480H2.2	ENSMUST00000123231.2	intergenic	intergenic	intergenic	-1.00028	-1.21758	8.91863	0.00408593	0.0406561	0.484439	13.0175	105.113	8.99763e-08	3.05101e-06	0	0	FALSE	FALSE	FALSE	FALSE	FALSE	FALSE
chr1	146919474	146922518	3045	*	mm10_rmsk	exon	16414		Lx	Lx_dup1581	L1	LINE	77778	RP23-480H2.2	ENSMUST00000123231.2	intergenic	intergenic	intergenic	1.2505	-0.760894	17.2847	0.000104085	0.00247164	0.402447	13.336	70.3906	9.67384e-07	1.0572e-05	0	0	FALSE	FALSE	FALSE	FALSE	FALSE	FALSE
chr1	146994610	146994945	336	*	mm10_rmsk	exon	1965		RLTRETN_Mm	RLTRETN_Mm_dup86	ERVK	LTR	-94092	RP23-368O20.1	ENSMUST00000193917.1	intergenic	intergenic	intergenic	-1.32427	-0.392257	23.8083	8.23762e-06	0.000337679	-0.536374	9.3262	60.9698	2.73033e-06	2.18231e-05	0	0	TRUE	FALSE	TRUE	FALSE	FALSE	FALSE
chr1	147020658	147020941	284	*	mm10_rmsk	exon	317		RMER20C_Mm	RMER20C_Mm_dup80	ERVK	LTR	-68096	RP23-368O20.1	ENSMUST00000193917.1	intergenic	intergenic	intergenic	-1.57684	-0.198781	33.3559	2.92328e-07	2.79944e-05	-0.263126	9.68951	37.0604	3.18322e-05	0.000130957	0	0	TRUE	FALSE	TRUE	FALSE	FALSE	FALSE
chr1	147064751	147065794	1044	*	mm10_rmsk	exon	6967		Lx	Lx_dup1585	L1	LINE	-23243	RP23-368O20.1	ENSMUST00000193917.1	intergenic	intergenic	intergenic	1.07651	-1.08246	11.4193	0.00128381	0.017416	0.402447	13.336	70.3906	9.67384e-07	1.0572e-05	0	0	FALSE	FALSE	FALSE	FALSE	FALSE	FALSE
chr1	147071309	147071701	393	*	mm10_rmsk	exon	1436		MTD	MTD_dup2940	ERVL-MaLR	LTR	-17336	RP23-368O20.1	ENSMUST00000193917.1	intergenic	intergenic	intergenic	2.8043	-2.87423	10.4706	0.00197773	0.0240433	-0.128328	13.8494	24.9898	0.000212962	0.000611037	0	0	FALSE	FALSE	FALSE	FALSE	FALSE	FALSE
chr1	147071706	147072048	343	*	mm10_rmsk	exon	1758		RMER6D	RMER6D_dup141	ERVK	LTR	-16989	RP23-368O20.1	ENSMUST00000193917.1	intergenic	intergenic	intergenic	1.82677	-2.50986	10.1382	0.00230556	0.0269364	0.338828	9.11204	40.7729	1.94801e-05	9.15892e-05	8.49545e-231	3.11684e-230	FALSE	FALSE	FALSE	FALSE	FALSE	FALSE
chr1	147084202	147084345	144	*	mm10_rmsk	exon	297		MER5A	MER5A_dup423	hAT-Charlie	DNA	-4692	RP23-368O20.1	ENSMUST00000193917.1	intergenic	intergenic	intergenic	-1.2546	-1.54722	9.99623	0.00246248	0.0282673	-0.185045	10.7515	46.2135	1.00605e-05	5.4385e-05	0	0	FALSE	FALSE	FALSE	FALSE	FALSE	FALSE
chr1	147106166	147106298	133	*	mm10_rmsk	exon	865		Lx2	Lx2_dup1232	L1	LINE	17129	RP23-368O20.1	ENSMUST00000193917.1	intergenic	intergenic	intergenic	-1.02639	-0.758799	10.3508	0.00208991	0.025047	0.329614	12.88	47.1621	9.02254e-06	5.15113e-05	0	0	FALSE	FALSE	FALSE	FALSE	FALSE	FALSE
chr1	147106309	147106772	464	*	mm10_rmsk	exon	2105		Lx2	Lx2_dup1233	L1	LINE	17272	RP23-368O20.1	ENSMUST00000193917.1	intergenic	intergenic	intergenic	-1.22183	-0.252016	20.0633	3.43163e-05	0.00102766	0.329614	12.88	47.1621	9.02254e-06	5.15113e-05	0	0	TRUE	FALSE	TRUE	FALSE	FALSE	FALSE
chr1	147135530	147136072	543	*	mm10_rmsk	exon	3102		RLTR31M	RLTR31M_dup10	ERVK	LTR	46493	RP23-368O20.1	ENSMUST00000193917.1	intergenic	intergenic	intergenic	-1.09135	-0.0241284	18.6182	6.07577e-05	0.00161392	-0.503417	7.21151	62.3323	1.93707e-06	1.69343e-05	1.73294e-121	4.45051e-121	TRUE	FALSE	TRUE	FALSE	FALSE	FALSE
chr1	147136073	147137257	1185	*	mm10_rmsk	exon	5297		Lx2	Lx2_dup1235	L1	LINE	47036	RP23-368O20.1	ENSMUST00000193917.1	intergenic	intergenic	intergenic	-1.02484	0.251785	15.9943	0.00017712	0.00375668	0.329614	12.88	47.1621	9.02254e-06	5.15113e-05	0	0	TRUE	FALSE	TRUE	FALSE	FALSE	FALSE
chr1	147150596	147151344	749	*	mm10_rmsk	exon	4745		L1VL2	L1VL2_dup276	L1	LINE	61559	RP23-368O20.1	ENSMUST00000193917.1	intergenic	intergenic	intergenic	1.65168	-2.38359	9.30372	0.00340487	0.0357197	0.412803	11.1411	86.8287	2.83295e-07	5.12027e-06	0	0	FALSE	FALSE	FALSE	FALSE	FALSE	FALSE
chr1	147171198	147172153	956	*	mm10_rmsk	exon	5648		RLTR13B1	RLTR13B1_dup50	ERVK	LTR	82161	RP23-368O20.1	ENSMUST00000193917.1	intergenic	intergenic	intergenic	1.07226	-1.34114	8.63828	0.0046707	0.044688	0.407591	8.67914	37.2026	3.35054e-05	0.000135956	1.66313e-143	4.65182e-143	FALSE	FALSE	FALSE	FALSE	FALSE	FALSE
chr1	147172156	147172607	452	*	mm10_rmsk	exon	2681		L1Md_F	L1Md_F_dup242	L1	LINE	83119	RP23-368O20.1	ENSMUST00000193917.1	intergenic	intergenic	intergenic	1.42174	-1.93624	9.88896	0.00258842	0.0293037	0.68782	11.2456	113.731	7.70863e-08	3.05101e-06	0	0	FALSE	FALSE	FALSE	FALSE	FALSE	FALSE
chr1	147191725	147192118	394	*	mm10_rmsk	exon	2998		L1Md_F3	L1Md_F3_dup949	L1	LINE	-89824	RP23-311I21.1	ENSMUST00000193584.1	intergenic	intergenic	intergenic	-1.05459	-0.663743	13.8225	0.000444657	0.00773562	0.366872	12.9043	105.583	8.75731e-08	3.05101e-06	0	0	TRUE	TRUE	TRUE	FALSE	FALSE	FALSE
chr1	147199231	147199622	392	*	mm10_rmsk	exon	2666		MTB	MTB_dup346	ERVL-MaLR	LTR	-82320	RP23-311I21.1	ENSMUST00000193584.1	intergenic	intergenic	intergenic	1.72827	-2.44707	8.41958	0.00518759	0.0480956	0.185179	10.8559	26.8594	0.000152819	0.000465954	0	0	FALSE	FALSE	FALSE	FALSE	FALSE	FALSE
chr1	147212121	147212417	297	*	mm10_rmsk	exon	537		MT2A	MT2A_dup626	ERVL	LTR	-69525	RP23-311I21.1	ENSMUST00000193584.1	intergenic	intergenic	intergenic	1.94484	-2.63032	8.53315	0.00491207	0.0462972	0.0807366	11.1268	8.80359	0.0104713	0.018511	0	0	FALSE	FALSE	FALSE	FALSE	FALSE	FALSE
chr1	147274215	147276017	1803	*	mm10_rmsk	exon	13003		L1Md_F2	L1Md_F2_dup4284	L1	LINE	-5925	RP23-311I21.1	ENSMUST00000193584.1	intergenic	intergenic	intergenic	1.06137	-1.47689	8.77038	0.00438493	0.0427554	0.519061	15.1429	139.838	1.55383e-08	1.93193e-06	0	0	FALSE	FALSE	FALSE	FALSE	FALSE	FALSE
chr1	147313173	147314021	849	*	mm10_rmsk	exon	5492		Lx3_Mus	Lx3_Mus_dup716	L1	LINE	31231	RP23-311I21.1	ENSMUST00000193584.1	intergenic	intergenic	intergenic	1.30972	-1.63607	11.4544	0.00126362	0.0172168	0.490828	12.3525	77.1477	5.68276e-07	7.57815e-06	0	0	FALSE	FALSE	FALSE	FALSE	FALSE	FALSE
chr1	147373706	147374786	1081	*	mm10_rmsk	exon	2406		RMER3D-int	RMER3D-int_dup160	ERVK	LTR	91764	RP23-311I21.1	ENSMUST00000193584.1	intergenic	intergenic	intergenic	1.67058	-2.09546	10.7453	0.00174364	0.0218864	0.182093	9.27953	24.4231	0.000236284	0.0006657	0	0	FALSE	FALSE	FALSE	FALSE	FALSE	FALSE
chr1	147430749	147431013	265	*	mm10_rmsk	exon	1141		MTC	MTC_dup1470	ERVL-MaLR	LTR	-75029	RP23-426D21.1	ENSMUST00000188981.1	intergenic	intergenic	intergenic	-1.25323	-1.47268	10.9179	0.00161153	0.0206364	-0.0712501	12.9646	7.63021	0.0156148	0.0261341	0	0	FALSE	FALSE	FALSE	FALSE	FALSE	FALSE
chr1	147440690	147443167	2478	*	mm10_rmsk	exon	25208		L1_Mus3	L1_Mus3_dup3077	L1	LINE	-62875	RP23-426D21.1	ENSMUST00000188981.1	intergenic	intergenic	intergenic	1.18697	-1.03192	13.3639	0.000542437	0.0090276	0.491166	14.0232	104.073	9.55672e-08	3.14529e-06	0	0	FALSE	FALSE	FALSE	FALSE	FALSE	FALSE
chr1	147458898	147459518	621	*	mm10_rmsk	exon	1176		Lx9	Lx9_dup3102	L1	LINE	-46524	RP23-426D21.1	ENSMUST00000188981.1	intergenic	intergenic	intergenic	2.71427	-2.31568	20.8694	2.50817e-05	0.000803017	0.366266	13.1834	126.776	2.85574e-08	2.45813e-06	0	0	FALSE	FALSE	FALSE	FALSE	FALSE	FALSE
chr1	147484629	147485573	945	*	mm10_rmsk	exon	7121		L1_Mus4	L1_Mus4_dup802	L1	LINE	-20469	RP23-426D21.1	ENSMUST00000188981.1	intergenic	intergenic	intergenic	1.33006	-1.96607	8.38053	0.00528602	0.0487297	0.534569	12.2714	89.1906	2.41524e-07	5.00491e-06	0	0	FALSE	FALSE	FALSE	FALSE	FALSE	FALSE
chr1	147581399	147582000	602	*	mm10_rmsk	exon	4277		L1Md_F2	L1Md_F2_dup4298	L1	LINE	65673	RP23-426D21.2	ENSMUST00000194803.1	intergenic	intergenic	intergenic	-1.14086	-1.10057	11.9389	0.0010167	0.0146194	0.519061	15.1429	139.838	1.55383e-08	1.93193e-06	0	0	TRUE	FALSE	TRUE	FALSE	FALSE	FALSE
chr1	147645242	147645606	365	*	mm10_rmsk	exon	3437		Lx2A1	Lx2A1_dup160	L1	LINE	129516	RP23-426D21.2	ENSMUST00000194803.1	intergenic	intergenic	intergenic	1.41135	-2.06221	9.27175	0.00345659	0.0361112	-0.0369648	10.4239	0.553491	0.469563	0.522826	0	0	FALSE	FALSE	FALSE	FALSE	FALSE	FALSE
chr1	147649820	147649982	163	*	mm10_rmsk	exon	683		Lx2B	Lx2B_dup389	L1	LINE	134094	RP23-426D21.2	ENSMUST00000194803.1	intergenic	intergenic	intergenic	-2.02524	-1.12719	32.2058	4.28313e-07	3.68159e-05	0.21701	11.4789	26.956	0.000150288	0.000460745	0	0	TRUE	FALSE	TRUE	FALSE	FALSE	FALSE
chr1	147653027	147654381	1355	*	mm10_rmsk	exon	5589		Lx5b	Lx5b_dup422	L1	LINE	137301	RP23-426D21.2	ENSMUST00000194803.1	intergenic	intergenic	intergenic	1.58098	-1.40497	15.2823	0.000238627	0.00475268	0.335052	11.4671	61.8767	2.01907e-06	1.73251e-05	0	0	FALSE	FALSE	FALSE	FALSE	FALSE	FALSE
chr1	147662331	147662975	645	*	mm10_rmsk	exon	1201		Lx8b	Lx8b_dup1379	L1	LINE	146605	RP23-426D21.2	ENSMUST00000194803.1	intergenic	intergenic	intergenic	1.58434	-2.0489	10.7606	0.00173147	0.021768	0.344871	12.3091	95.7401	1.58107e-07	3.87825e-06	0	0	FALSE	FALSE	FALSE	FALSE	FALSE	FALSE
chr1	147693091	147697601	4511	*	mm10_rmsk	exon	25195		L1Md_F2	L1Md_F2_dup4307	L1	LINE	177365	RP23-426D21.2	ENSMUST00000194803.1	intergenic	intergenic	intergenic	1.03656	-0.307044	15.2517	0.000241728	0.00480053	0.519061	15.1429	139.838	1.55383e-08	1.93193e-06	0	0	FALSE	FALSE	FALSE	FALSE	FALSE	FALSE
chr1	147706796	147707816	1021	*	mm10_rmsk	exon	4871		Lx5	Lx5_dup881	L1	LINE	191070	RP23-426D21.2	ENSMUST00000194803.1	intergenic	intergenic	intergenic	1.04588	-1.13986	10.4581	0.00198918	0.0241441	0.344861	12.7349	51.5136	5.59317e-06	3.66009e-05	0	0	FALSE	FALSE	FALSE	FALSE	TRUE	FALSE
chr1	147723122	147724044	923	*	mm10_rmsk	exon	5292		L1_Mus4	L1_Mus4_dup806	L1	LINE	207396	RP23-426D21.2	ENSMUST00000194803.1	intergenic	intergenic	intergenic	1.49312	-2.08336	9.4515	0.00317608	0.0340045	0.534569	12.2714	89.1906	2.41524e-07	5.00491e-06	0	0	FALSE	FALSE	FALSE	FALSE	FALSE	TRUE
chr1	147727218	147727565	348	*	mm10_rmsk	exon	2696		IAPLTR2b	IAPLTR2b_dup80	ERVK	LTR	211492	RP23-426D21.2	ENSMUST00000194803.1	intergenic	intergenic	intergenic	1.87707	-2.15454	11.1462	0.00145265	0.0191055	0.135021	8.21256	3.4278	0.0867184	0.121297	7.8988e-96	1.81785e-95	FALSE	FALSE	FALSE	FALSE	FALSE	FALSE
chr1	147734722	147735089	368	*	mm10_rmsk	exon	2662		L1_Mus1	L1_Mus1_dup1685	L1	LINE	218996	RP23-426D21.2	ENSMUST00000194803.1	intergenic	intergenic	intergenic	1.82424	-2.33131	9.52471	0.00306875	0.0331794	0.568501	13.4728	115.916	4.95501e-08	3.05101e-06	0	0	FALSE	FALSE	FALSE	FALSE	FALSE	FALSE
chr1	147805371	147806316	946	*	mm10_rmsk	exon	4293		ORR1A3-int	ORR1A3-int_dup112	ERVL-MaLR	LTR	-183769	RP23-199D23.1	ENSMUST00000190402.1	intergenic	intergenic	intergenic	1.57961	-1.48838	17.0314	0.000115434	0.00268044	0.400674	8.81635	71.2329	9.03212e-07	1.03456e-05	2.1015e-180	6.57809e-180	FALSE	FALSE	FALSE	FALSE	FALSE	FALSE
chr1	147807785	147812711	4927	*	mm10_rmsk	exon	28572		L1Md_F2	L1Md_F2_dup4313	L1	LINE	-177374	RP23-199D23.1	ENSMUST00000190402.1	intergenic	intergenic	intergenic	1.19458	-0.0693181	23.3872	9.63607e-06	0.000380909	0.519061	15.1429	139.838	1.55383e-08	1.93193e-06	0	0	FALSE	FALSE	FALSE	FALSE	FALSE	FALSE
chr1	147825039	147825870	832	*	mm10_rmsk	exon	3039		Lx	Lx_dup1606	L1	LINE	-164215	RP23-199D23.1	ENSMUST00000190402.1	intergenic	intergenic	intergenic	1.11807	-1.35372	9.24364	0.00350275	0.0364572	0.402447	13.336	70.3906	9.67384e-07	1.0572e-05	0	0	FALSE	FALSE	FALSE	FALSE	FALSE	FALSE
chr1	147840059	147840787	729	*	mm10_rmsk	exon	4679		L1_Mus2	L1_Mus2_dup1517	L1	LINE	-149298	RP23-199D23.1	ENSMUST00000190402.1	intergenic	intergenic	intergenic	1.52546	-1.98265	10.7365	0.00175066	0.0219532	0.484439	13.0175	105.113	8.99763e-08	3.05101e-06	0	0	FALSE	FALSE	FALSE	FALSE	FALSE	FALSE
chr1	147856581	147857363	783	*	mm10_rmsk	exon	6089		L1Md_F3	L1Md_F3_dup957	L1	LINE	-132722	RP23-199D23.1	ENSMUST00000190402.1	intergenic	intergenic	intergenic	-1.10898	-1.45192	8.6905	0.00455548	0.0438973	0.366872	12.9043	105.583	8.75731e-08	3.05101e-06	0	0	TRUE	FALSE	TRUE	FALSE	FALSE	FALSE
chr1	147862188	147863756	1569	*	mm10_rmsk	exon	31823		L1Md_F2	L1Md_F2_dup4317	L1	LINE	-126329	RP23-199D23.1	ENSMUST00000190402.1	intergenic	intergenic	intergenic	1.08534	-1.39082	9.72817	0.00278995	0.0309498	0.519061	15.1429	139.838	1.55383e-08	1.93193e-06	0	0	FALSE	FALSE	FALSE	FALSE	FALSE	FALSE
chr1	147875476	147876161	686	*	mm10_rmsk	exon	3418		Lx4A	Lx4A_dup656	L1	LINE	-113924	RP23-199D23.1	ENSMUST00000190402.1	intergenic	intergenic	intergenic	1.29263	-1.78543	9.52218	0.0030724	0.0332067	0.386963	11.9984	67.5375	1.22707e-06	1.22598e-05	0	0	FALSE	FALSE	FALSE	FALSE	FALSE	FALSE
chr1	147938304	147939770	1467	*	mm10_rmsk	exon	6157		MERVL_2A-int	MERVL_2A-int_dup181	ERVL	LTR	-50315	RP23-199D23.1	ENSMUST00000190402.1	intergenic	intergenic	intergenic	1.27978	-1.29286	13.6165	0.00048608	0.00829133	0.421914	10.1471	113.592	5.60901e-08	3.05101e-06	0	0	FALSE	FALSE	FALSE	FALSE	FALSE	FALSE
chr1	147945037	147945319	283	*	mm10_rmsk	exon	1493		Lx	Lx_dup1609	L1	LINE	-44766	RP23-199D23.1	ENSMUST00000190402.1	intergenic	intergenic	intergenic	1.39955	-2.11699	8.61048	0.0047333	0.0451017	0.402447	13.336	70.3906	9.67384e-07	1.0572e-05	0	0	FALSE	FALSE	FALSE	FALSE	FALSE	FALSE
chr1	147947656	147948850	1195	*	mm10_rmsk	exon	4842		Lx5b	Lx5b_dup424	L1	LINE	-41235	RP23-199D23.1	ENSMUST00000190402.1	intergenic	intergenic	intergenic	1.1395	-1.10236	11.0602	0.00151047	0.0196729	0.335052	11.4671	61.8767	2.01907e-06	1.73251e-05	0	0	FALSE	FALSE	FALSE	FALSE	FALSE	FALSE
chr1	147966022	147968896	2875	*	mm10_rmsk	exon	7454		Lx4A	Lx4A_dup659	L1	LINE	-21189	RP23-199D23.1	ENSMUST00000190402.1	intergenic	intergenic	intergenic	1.31745	-0.120631	26.5237	3.05973e-06	0.000157704	0.386963	11.9984	67.5375	1.22707e-06	1.22598e-05	0	0	FALSE	FALSE	FALSE	FALSE	TRUE	FALSE
chr1	147969787	147970591	805	*	mm10_rmsk	exon	3542		Lx6	Lx6_dup1105	L1	LINE	-19494	RP23-199D23.1	ENSMUST00000190402.1	intergenic	intergenic	intergenic	1.23578	-1.87526	8.50869	0.00497007	0.0466758	0.298114	12.3587	77.597	5.49313e-07	7.53997e-06	0	0	FALSE	FALSE	FALSE	FALSE	FALSE	FALSE
chr1	147993481	147993874	394	*	mm10_rmsk	exon	2743		L1_Mus2	L1_Mus2_dup1522	L1	LINE	3396	RP23-199D23.1	ENSMUST00000190402.1	intergenic	intergenic	intergenic	1.84072	-2.3277	11.2246	0.00140193	0.0186153	0.484439	13.0175	105.113	8.99763e-08	3.05101e-06	0	0	FALSE	FALSE	FALSE	FALSE	FALSE	FALSE
chr1	148013716	148015921	2206	*	mm10_rmsk	exon	7463		Lx3C	Lx3C_dup351	L1	LINE	23631	RP23-199D23.1	ENSMUST00000190402.1	intergenic	intergenic	intergenic	1.21543	-1.06329	14.6089	0.00031738	0.00594451	0.410616	11.371	55.7072	3.635e-06	2.65854e-05	0	0	FALSE	FALSE	FALSE	FALSE	FALSE	FALSE
chr1	148115911	148117288	1378	*	mm10_rmsk	exon	6713		Lx	Lx_dup1614	L1	LINE	125826	RP23-199D23.1	ENSMUST00000190402.1	intergenic	intergenic	intergenic	1.34176	-1.24138	13.8439	0.000440558	0.00767902	0.402447	13.336	70.3906	9.67384e-07	1.0572e-05	0	0	FALSE	FALSE	FALSE	FALSE	FALSE	FALSE
chr1	148156595	148156949	355	*	mm10_rmsk	exon	1925		ERVB7_2B-LTR_MM	ERVB7_2B-LTR_MM_dup24	ERVK	LTR	-91429	RP23-201B13.1	ENSMUST00000188273.1	intergenic	intergenic	intergenic	-1.64255	-1.00659	22.7269	1.23444e-05	0.000461395	-0.835739	8.79374	51.3472	2.05966e-05	9.52381e-05	0	0	TRUE	FALSE	TRUE	FALSE	FALSE	FALSE
chr1	148174380	148176142	1763	*	mm10_rmsk	exon	12409		L1Md_F2	L1Md_F2_dup4337	L1	LINE	-72236	RP23-201B13.1	ENSMUST00000188273.1	intergenic	intergenic	intergenic	1.17423	-1.40004	10.4868	0.00196304	0.0239096	0.519061	15.1429	139.838	1.55383e-08	1.93193e-06	0	0	FALSE	FALSE	FALSE	FALSE	FALSE	FALSE
chr1	148185695	148186162	468	*	mm10_rmsk	exon	3363		Lx3_Mus	Lx3_Mus_dup734	L1	LINE	-62216	RP23-201B13.1	ENSMUST00000188273.1	intergenic	intergenic	intergenic	1.49886	-2.1052	10.3947	0.00204806	0.0246641	0.490828	12.3525	77.1477	5.68276e-07	7.57815e-06	0	0	FALSE	FALSE	FALSE	FALSE	FALSE	FALSE
chr1	148190651	148191037	387	*	mm10_rmsk	exon	2970		L1Md_F2	L1Md_F2_dup4339	L1	LINE	-57341	RP23-201B13.1	ENSMUST00000188273.1	intergenic	intergenic	intergenic	1.45134	-1.97975	10.09	0.00235769	0.0273761	0.519061	15.1429	139.838	1.55383e-08	1.93193e-06	0	0	FALSE	FALSE	FALSE	FALSE	FALSE	FALSE
chr1	148193366	148195725	2360	*	mm10_rmsk	exon	9089		Lx	Lx_dup1620	L1	LINE	-52653	RP23-201B13.1	ENSMUST00000188273.1	intergenic	intergenic	intergenic	1.20625	-0.6849	17.4506	9.72845e-05	0.00234182	0.402447	13.336	70.3906	9.67384e-07	1.0572e-05	0	0	FALSE	FALSE	FALSE	FALSE	FALSE	FALSE
chr1	148239518	148239719	202	*	mm10_rmsk	exon	1198		Lx2	Lx2_dup1264	L1	LINE	-8659	RP23-201B13.1	ENSMUST00000188273.1	intronic	intronic	gene_body	1.85207	-2.57673	8.54302	0.00488886	0.0461458	0.329614	12.88	47.1621	9.02254e-06	5.15113e-05	0	0	FALSE	FALSE	FALSE	FALSE	FALSE	FALSE
chr1	148239720	148240391	672	*	mm10_rmsk	exon	3685		Lx2	Lx2_dup1265	L1	LINE	-7987	RP23-201B13.1	ENSMUST00000188273.1	intronic	intronic	gene_body	1.26933	-1.31497	12.295	0.000867643	0.0129492	0.329614	12.88	47.1621	9.02254e-06	5.15113e-05	0	0	FALSE	FALSE	FALSE	FALSE	FALSE	FALSE
chr1	148257398	148259186	1789	*	mm10_rmsk	exon	31880		L1Md_F2	L1Md_F2_dup4342	L1	LINE	9020	RP23-201B13.1	ENSMUST00000188273.1	intergenic	intergenic	intergenic	1.22883	-1.09216	14.0928	0.000395791	0.00706518	0.519061	15.1429	139.838	1.55383e-08	1.93193e-06	0	0	FALSE	FALSE	FALSE	FALSE	FALSE	FALSE
chr1	148325877	148326659	783	*	mm10_rmsk	exon	1256		RMER1B	RMER1B_dup384	RMER1B	Other	-449	Gm22966	ENSMUST00000157957.1	intergenic	proximal <=1000bp	Tss_prox_1kbp	1.00512	-0.700523	12.4022	0.000827357	0.0124851	0.0433976	12.0162	1.19464	0.29339	0.345947	0	0	TRUE	TRUE	FALSE	FALSE	FALSE	FALSE
chr1	148341382	148342861	1480	*	mm10_rmsk	exon	5410		L1_Mus2	L1_Mus2_dup1525	L1	LINE	14274	Gm22966	ENSMUST00000157957.1	intergenic	intergenic	intergenic	1.32592	-1.12166	17.6313	9.03971e-05	0.00221272	0.484439	13.0175	105.113	8.99763e-08	3.05101e-06	0	0	FALSE	FALSE	FALSE	FALSE	FALSE	TRUE
chr1	148369518	148370009	492	*	mm10_rmsk	exon	4396		MT2_Mm	MT2_Mm_dup142	ERVL	LTR	42410	Gm22966	ENSMUST00000157957.1	intergenic	intergenic	intergenic	1.66541	-2.53337	8.34437	0.00537893	0.0493209	0.558321	9.35651	121.791	3.65744e-08	2.92334e-06	5.97176e-226	2.13547e-225	FALSE	FALSE	FALSE	FALSE	FALSE	FALSE
chr1	148370313	148371020	708	*	mm10_rmsk	exon	4647		L1_Mus3	L1_Mus3_dup3123	L1	LINE	43205	Gm22966	ENSMUST00000157957.1	intergenic	intergenic	intergenic	1.5554	-1.93445	11.3917	0.00129992	0.0175804	0.491166	14.0232	104.073	9.55672e-08	3.14529e-06	0	0	FALSE	FALSE	FALSE	FALSE	FALSE	FALSE
chr1	148377073	148377906	834	*	mm10_rmsk	exon	5691		L1Md_F2	L1Md_F2_dup4352	L1	LINE	49965	Gm22966	ENSMUST00000157957.1	intergenic	intergenic	intergenic	1.41696	-1.40013	15.8135	0.000190987	0.00398847	0.519061	15.1429	139.838	1.55383e-08	1.93193e-06	0	0	FALSE	FALSE	FALSE	FALSE	TRUE	FALSE
chr1	148397595	148398446	852	*	mm10_rmsk	exon	1962		RMER13A	RMER13A_dup50	ERVK	LTR	70487	Gm22966	ENSMUST00000157957.1	intergenic	intergenic	intergenic	-1.22621	-0.757135	16.6359	0.000135793	0.00304752	-0.306704	9.72648	48.6579	7.62566e-06	4.53889e-05	0	0	FALSE	FALSE	FALSE	FALSE	FALSE	FALSE
chr1	148499146	148499823	678	*	mm10_rmsk	exon	4426		Lx	Lx_dup1625	L1	LINE	638	RP23-10D8.1	ENSMUST00000189771.1	intergenic	proximal <=1000bp	Tss_prox_1kbp	1.16879	-1.57481	9.68518	0.00284657	0.031409	0.402447	13.336	70.3906	9.67384e-07	1.0572e-05	0	0	FALSE	FALSE	FALSE	FALSE	FALSE	FALSE
chr1	148500784	148501352	569	*	mm10_rmsk	exon	2289		Lx2B2	Lx2B2_dup613	L1	LINE	2276	RP23-10D8.1	ENSMUST00000189771.1	intergenic	intergenic	intergenic	1.37697	-1.62725	12.8397	0.000682156	0.0107755	0.429993	12.0294	66.9103	1.29439e-06	1.24864e-05	0	0	FALSE	FALSE	FALSE	FALSE	FALSE	FALSE
chr1	148503400	148503775	376	*	mm10_rmsk	exon	1504		Lx5c	Lx5c_dup1025	L1	LINE	4892	RP23-10D8.1	ENSMUST00000189771.1	intergenic	intergenic	intergenic	1.44837	-1.86831	11.3108	0.00134827	0.0180698	0.275621	12.3036	49.7246	6.78061e-06	4.22898e-05	0	0	FALSE	FALSE	FALSE	FALSE	FALSE	FALSE
chr1	148506463	148506662	200	*	mm10_rmsk	exon	570		ORR1D1	ORR1D1_dup1141	ERVL-MaLR	LTR	7955	RP23-10D8.1	ENSMUST00000189771.1	intergenic	intergenic	intergenic	2.02014	-2.60157	9.47262	0.00314472	0.0337638	0.0522614	12.1868	4.48196	0.0532154	0.0784558	0	0	FALSE	FALSE	FALSE	FALSE	FALSE	FALSE
chr1	148524805	148530978	6174	*	mm10_rmsk	exon	34645		L1Md_F3	L1Md_F3_dup961	L1	LINE	26297	RP23-10D8.1	ENSMUST00000189771.1	intergenic	intergenic	intergenic	1.0704	0.323474	21.8592	1.7151e-05	0.000595818	0.366872	12.9043	105.583	8.75731e-08	3.05101e-06	0	0	FALSE	FALSE	FALSE	FALSE	FALSE	FALSE
chr1	148537475	148539976	2502	*	mm10_rmsk	exon	7987		Lx3A	Lx3A_dup532	L1	LINE	38967	RP23-10D8.1	ENSMUST00000189771.1	intergenic	intergenic	intergenic	1.59901	-0.488776	32.2284	4.25087e-07	3.66346e-05	0.471895	11.8934	70.5091	9.58045e-07	1.0572e-05	0	0	FALSE	FALSE	FALSE	FALSE	FALSE	FALSE
chr1	148550652	148551942	1291	*	mm10_rmsk	exon	7024		Lx3A	Lx3A_dup536	L1	LINE	52144	RP23-10D8.1	ENSMUST00000189771.1	intergenic	intergenic	intergenic	1.01903	-1.34869	9.21318	0.0035535	0.036835	0.471895	11.8934	70.5091	9.58045e-07	1.0572e-05	0	0	FALSE	FALSE	FALSE	FALSE	FALSE	FALSE
chr1	148561178	148561855	678	*	mm10_rmsk	exon	3792		Lx2A1	Lx2A1_dup161	L1	LINE	62670	RP23-10D8.1	ENSMUST00000189771.1	intergenic	intergenic	intergenic	1.57039	-1.8334	11.9502	0.00101158	0.0145608	-0.0369648	10.4239	0.553491	0.469563	0.522826	0	0	FALSE	FALSE	FALSE	FALSE	FALSE	FALSE
chr1	148605865	148606239	375	*	mm10_rmsk	exon	1693		MTD	MTD_dup2961	ERVL-MaLR	LTR	-44895	RP24-279G1.1	ENSMUST00000187360.1	intergenic	intergenic	intergenic	1.48627	-2.14556	10.1203	0.00232476	0.0271027	-0.128328	13.8494	24.9898	0.000212962	0.000611037	0	0	FALSE	FALSE	FALSE	FALSE	FALSE	FALSE
chr1	148622593	148623484	892	*	mm10_rmsk	exon	4680		RMER17B	RMER17B_dup210	ERVK	LTR	-27650	RP24-279G1.1	ENSMUST00000187360.1	intergenic	intergenic	intergenic	-1.31926	1.75102	29.6181	1.03118e-06	7.00231e-05	-0.640441	12.3098	31.6377	0.000180857	0.000533981	0	0	TRUE	TRUE	TRUE	FALSE	FALSE	FALSE
chr1	148651018	148651384	367	*	mm10_rmsk	exon	1470		RLTR17	RLTR17_dup124	ERVK	LTR	0	RP24-279G1.1	ENSMUST00000187360.1	exonic	TSS	Tss_prox_1kbp	-1.18882	0.00756593	20.8718	2.50577e-05	0.00080245	-1.02879	11.7239	35.9714	0.000128195	0.000404086	0	0	FALSE	FALSE	FALSE	FALSE	FALSE	TRUE
chr1	148724714	148725184	471	*	mm10_rmsk	exon	2196		Lx5	Lx5_dup904	L1	LINE	73580	RP24-279G1.1	ENSMUST00000187360.1	intergenic	intergenic	intergenic	1.39287	-1.90289	9.8798	0.00259948	0.0293949	0.344861	12.7349	51.5136	5.59317e-06	3.66009e-05	0	0	FALSE	FALSE	FALSE	FALSE	FALSE	FALSE
chr1	148733313	148733737	425	*	mm10_rmsk	exon	2837		L1Md_F2	L1Md_F2_dup4372	L1	LINE	82179	RP24-279G1.1	ENSMUST00000187360.1	intergenic	intergenic	intergenic	1.69705	-2.13788	12.3233	0.000856811	0.0128237	0.519061	15.1429	139.838	1.55383e-08	1.93193e-06	0	0	FALSE	FALSE	FALSE	FALSE	FALSE	FALSE
chr1	148762909	148763464	556	*	mm10_rmsk	exon	2081		RMER2	RMER2_dup160	ERV1	LTR	111775	RP24-279G1.1	ENSMUST00000187360.1	intergenic	intergenic	intergenic	1.51727	-2.10449	9.85618	0.00262824	0.0296323	-0.201861	9.89634	27.3164	0.000141255	0.000437852	0	0	FALSE	FALSE	FALSE	FALSE	FALSE	FALSE
chr1	148826759	148827163	405	*	mm10_rmsk	exon	1898		Lx2	Lx2_dup1276	L1	LINE	-111213	RP23-91L14.2	ENSMUST00000187674.1	intergenic	intergenic	intergenic	-1.28618	-0.571292	20.4432	2.9589e-05	0.000914999	0.329614	12.88	47.1621	9.02254e-06	5.15113e-05	0	0	TRUE	TRUE	TRUE	FALSE	FALSE	TRUE
chr1	148888516	148889133	618	*	mm10_rmsk	exon	2435		Lx9	Lx9_dup3173	L1	LINE	-49243	RP23-91L14.2	ENSMUST00000187674.1	intergenic	intergenic	intergenic	1.81476	-2.34368	10.1082	0.00233786	0.0272156	0.366266	13.1834	126.776	2.85574e-08	2.45813e-06	0	0	FALSE	FALSE	FALSE	FALSE	FALSE	FALSE
chr1	148928247	148929403	1157	*	mm10_rmsk	exon	6771		MTA_Mm-int	MTA_Mm-int_dup234	ERVL-MaLR	LTR	-8973	RP23-91L14.2	ENSMUST00000187674.1	intergenic	intergenic	intergenic	1.24858	-1.40807	12.0353	0.000973891	0.014145	0.628213	10.4646	101.247	1.37511e-07	3.84688e-06	0	0	FALSE	FALSE	FALSE	FALSE	FALSE	FALSE
chr1	148933885	148934707	823	*	mm10_rmsk	exon	4308		Lx	Lx_dup1637	L1	LINE	-3669	RP23-91L14.2	ENSMUST00000187674.1	intergenic	intergenic	intergenic	1.59796	-1.56229	16.6704	0.000133875	0.00301438	0.402447	13.336	70.3906	9.67384e-07	1.0572e-05	0	0	FALSE	FALSE	FALSE	FALSE	FALSE	FALSE
chr1	148989643	148990221	579	*	mm10_rmsk	exon	2165		RLTR12E	RLTR12E_dup42	ERVK	LTR	14121	RP24-290C11.1	ENSMUST00000186658.1	intergenic	intergenic	intergenic	-1.14642	-1.21741	10.8468	0.00166467	0.0211364	-0.0632198	7.88933	4.51749	0.052401	0.0773571	2.75223e-131	7.35229e-131	FALSE	FALSE	FALSE	FALSE	FALSE	FALSE
chr1	149029826	149030708	883	*	mm10_rmsk	exon	5835		Lx3_Mus	Lx3_Mus_dup740	L1	LINE	3779	AC115860.1	ENSMUST00000118947.1	intergenic	intergenic	intergenic	1.38639	-1.27481	15.5946	0.000209293	0.00428334	0.490828	12.3525	77.1477	5.68276e-07	7.57815e-06	0	0	FALSE	FALSE	FALSE	FALSE	FALSE	FALSE
chr1	149074083	149074474	392	*	mm10_rmsk	exon	2341		RLTR10D	RLTR10D_dup23	ERVK	LTR	-31641	RP24-290C11.3	ENSMUST00000191166.1	intergenic	intergenic	intergenic	-1.05814	-0.980302	10.7443	0.00174445	0.0218937	-0.342047	8.59177	5.74839	0.0368019	0.057117	4.93863e-174	1.51648e-173	TRUE	FALSE	TRUE	FALSE	FALSE	FALSE
chr1	149100119	149100406	288	*	mm10_rmsk	exon	335		Lx8	Lx8_dup2886	L1	LINE	-5709	RP24-290C11.3	ENSMUST00000191166.1	intergenic	intergenic	intergenic	-1.77378	-2.19698	9.85715	0.00262705	0.0296226	0.121817	13.7403	15.9377	0.00141182	0.00306763	0	0	TRUE	FALSE	TRUE	FALSE	FALSE	FALSE
chr1	149135812	149136113	302	*	mm10_rmsk	exon	1613		Lx4A	Lx4A_dup668	L1	LINE	29697	RP24-290C11.3	ENSMUST00000191166.1	intergenic	intergenic	intergenic	1.29826	-1.85462	8.39136	0.00525854	0.0485555	0.386963	11.9984	67.5375	1.22707e-06	1.22598e-05	0	0	FALSE	FALSE	FALSE	FALSE	FALSE	FALSE
chr1	149142168	149143946	1779	*	mm10_rmsk	exon	33900		L1Md_F2	L1Md_F2_dup4389	L1	LINE	-29114	RP23-105D15.1	ENSMUST00000188281.1	intergenic	intergenic	intergenic	1.04234	-1.21985	10.0384	0.0024148	0.0278688	0.519061	15.1429	139.838	1.55383e-08	1.93193e-06	0	0	FALSE	FALSE	FALSE	FALSE	FALSE	FALSE
chr1	149157807	149158185	379	*	mm10_rmsk	exon	2784		MTB	MTB_dup351	ERVL-MaLR	LTR	-14875	RP23-105D15.1	ENSMUST00000188281.1	intergenic	intergenic	intergenic	1.2971	-1.93778	9.14211	0.00367494	0.0377136	0.185179	10.8559	26.8594	0.000152819	0.000465954	0	0	FALSE	FALSE	FALSE	FALSE	FALSE	FALSE
chr1	149168645	149169325	681	*	mm10_rmsk	exon	3621		RLTR17	RLTR17_dup125	ERVK	LTR	-3735	RP23-105D15.1	ENSMUST00000188281.1	intergenic	intergenic	intergenic	-1.24442	2.77251	25.4967	4.43179e-06	0.000209489	-1.02879	11.7239	35.9714	0.000128195	0.000404086	0	0	TRUE	TRUE	TRUE	FALSE	FALSE	TRUE
chr1	149180196	149181308	1113	*	mm10_rmsk	exon	7850		L1Md_F2	L1Md_F2_dup4390	L1	LINE	7136	RP23-105D15.1	ENSMUST00000188281.1	intergenic	intergenic	intergenic	1.33503	-1.57461	11.4571	0.00126213	0.0172022	0.519061	15.1429	139.838	1.55383e-08	1.93193e-06	0	0	FALSE	FALSE	FALSE	FALSE	FALSE	FALSE
chr1	149181301	149182074	774	*	mm10_rmsk	exon	1464		L1_Mur2	L1_Mur2_dup1288	L1	LINE	8241	RP23-105D15.1	ENSMUST00000188281.1	intergenic	intergenic	intergenic	2.15503	-2.48362	12.5845	0.000763296	0.011742	0.419816	12.2317	109.992	6.82796e-08	3.05101e-06	0	0	FALSE	FALSE	FALSE	FALSE	FALSE	FALSE
chr1	149190975	149191956	982	*	mm10_rmsk	exon	4637		RMER12	RMER12_dup181	ERVK	LTR	17915	RP23-105D15.1	ENSMUST00000188281.1	intergenic	intergenic	intergenic	1.78704	-1.94052	12.6654	0.00073653	0.0114301	0.199228	9.35819	31.5529	7.09453e-05	0.000245024	0	0	FALSE	FALSE	FALSE	FALSE	FALSE	FALSE
chr1	149193431	149193958	528	*	mm10_rmsk	exon	3406		Lx3B	Lx3B_dup437	L1	LINE	20371	RP23-105D15.1	ENSMUST00000188281.1	intergenic	intergenic	intergenic	1.70316	-2.11432	11.7159	0.00112343	0.0157684	0.468767	11.1896	65.9446	1.40651e-06	1.32259e-05	0	0	FALSE	FALSE	FALSE	FALSE	FALSE	FALSE
chr1	149217677	149218637	961	*	mm10_rmsk	exon	1346		Lx7	Lx7_dup2398	L1	LINE	44617	RP23-105D15.1	ENSMUST00000188281.1	intergenic	intergenic	intergenic	2.35574	-1.91768	21.5099	1.96011e-05	0.000660893	0.295529	13.1367	105.492	8.80305e-08	3.05101e-06	0	0	FALSE	FALSE	FALSE	FALSE	FALSE	FALSE
chr1	149375976	149376320	345	*	mm10_rmsk	exon	372		MLT1A1	MLT1A1_dup538	ERVL-MaLR	LTR	-33625	RP24-150D10.5	ENSMUST00000194210.1	intergenic	intergenic	intergenic	3.37071	-2.80327	15.7641	0.000194963	0.00405201	0.072902	10.5674	5.94489	0.0291465	0.0460014	0	0	FALSE	FALSE	FALSE	FALSE	FALSE	FALSE
chr1	149386775	149387933	1159	*	mm10_rmsk	exon	4609		Lx7	Lx7_dup2403	L1	LINE	-22012	RP24-150D10.5	ENSMUST00000194210.1	intergenic	intergenic	intergenic	1.26997	-1.66624	9.66824	0.00286921	0.031588	0.295529	13.1367	105.492	8.80305e-08	3.05101e-06	0	0	FALSE	FALSE	FALSE	FALSE	FALSE	FALSE
chr1	149400813	149402266	1454	*	mm10_rmsk	exon	10533		L1_Mus3	L1_Mus3_dup3158	L1	LINE	-7679	RP24-150D10.5	ENSMUST00000194210.1	intergenic	intergenic	intergenic	1.46099	-1.66533	13.2035	0.000581708	0.00953661	0.491166	14.0232	104.073	9.55672e-08	3.14529e-06	0	0	FALSE	FALSE	FALSE	FALSE	FALSE	FALSE
chr1	149415724	149416882	1159	*	mm10_rmsk	exon	7150		MTA_Mm-int	MTA_Mm-int_dup236	ERVL-MaLR	LTR	3545	RP24-150D10.4	ENSMUST00000194495.1	intronic	intronic	gene_body	1.16995	-1.21489	12.7311	0.000715541	0.0111763	0.628213	10.4646	101.247	1.37511e-07	3.84688e-06	0	0	FALSE	FALSE	FALSE	FALSE	FALSE	FALSE
chr1	149460952	149461245	294	*	mm10_rmsk	exon	234		L1M5	L1M5_dup829	L1	LINE	11001	RP24-150D10.1	ENSMUST00000191253.6	intergenic	intergenic	intergenic	2.68093	-2.94223	8.51751	0.00494909	0.0465393	0.0996219	11.1382	5.97563	0.0287992	0.0456463	0	0	FALSE	FALSE	FALSE	FALSE	FALSE	FALSE
chr1	149500523	149501308	786	*	mm10_rmsk	exon	2976		Lx6	Lx6_dup1148	L1	LINE	50572	RP24-150D10.1	ENSMUST00000191253.6	intergenic	intergenic	intergenic	1.63371	-2.34337	8.82732	0.00426747	0.0419309	0.298114	12.3587	77.597	5.49313e-07	7.53997e-06	0	0	FALSE	FALSE	FALSE	FALSE	FALSE	FALSE
chr1	149505704	149506061	358	*	mm10_rmsk	exon	2184		Lx	Lx_dup1655	L1	LINE	55753	RP24-150D10.1	ENSMUST00000191253.6	intergenic	intergenic	intergenic	1.38574	-2.10304	8.61504	0.00472297	0.0450313	0.402447	13.336	70.3906	9.67384e-07	1.0572e-05	0	0	FALSE	FALSE	FALSE	FALSE	FALSE	FALSE
chr1	149549469	149549748	280	*	mm10_rmsk	exon	738		Lx8b	Lx8b_dup1411	L1	LINE	99518	RP24-150D10.1	ENSMUST00000191253.6	intergenic	intergenic	intergenic	1.8159	-2.38869	10.0116	0.00244496	0.0281225	0.344871	12.3091	95.7401	1.58107e-07	3.87825e-06	0	0	FALSE	FALSE	FALSE	FALSE	FALSE	FALSE
chr1	149555123	149556029	907	*	mm10_rmsk	exon	3843		Lx3C	Lx3C_dup355	L1	LINE	105172	RP24-150D10.1	ENSMUST00000191253.6	intergenic	intergenic	intergenic	-1.66239	0.173192	40.8773	2.70409e-08	5.45103e-06	0.410616	11.371	55.7072	3.635e-06	2.65854e-05	0	0	TRUE	FALSE	TRUE	FALSE	FALSE	FALSE
chr1	149570104	149571270	1167	*	mm10_rmsk	exon	6730		L1_Mus2	L1_Mus2_dup1548	L1	LINE	120153	RP24-150D10.1	ENSMUST00000191253.6	intergenic	intergenic	intergenic	1.50403	-1.51375	15.1971	0.000247352	0.00488924	0.484439	13.0175	105.113	8.99763e-08	3.05101e-06	0	0	FALSE	FALSE	FALSE	FALSE	FALSE	FALSE
chr1	149573402	149574592	1191	*	mm10_rmsk	exon	6593		L1_Mus4	L1_Mus4_dup831	L1	LINE	123451	RP24-150D10.1	ENSMUST00000191253.6	intergenic	intergenic	intergenic	1.08897	-1.02093	10.6365	0.00183268	0.022717	0.534569	12.2714	89.1906	2.41524e-07	5.00491e-06	0	0	FALSE	FALSE	FALSE	FALSE	FALSE	FALSE
chr1	149588657	149590318	1662	*	mm10_rmsk	exon	11296		L1Md_F2	L1Md_F2_dup4414	L1	LINE	-117164	Gm23535	ENSMUST00000157542.1	intergenic	intergenic	intergenic	1.45859	-1.20393	18.5447	6.25702e-05	0.00165309	0.519061	15.1429	139.838	1.55383e-08	1.93193e-06	0	0	FALSE	FALSE	FALSE	FALSE	FALSE	FALSE
chr1	149595875	149596361	487	*	mm10_rmsk	exon	2875		Lx4A	Lx4A_dup674	L1	LINE	-111121	Gm23535	ENSMUST00000157542.1	intergenic	intergenic	intergenic	1.68835	-2.05838	11.6391	0.00116282	0.0161769	0.386963	11.9984	67.5375	1.22707e-06	1.22598e-05	0	0	FALSE	FALSE	FALSE	FALSE	FALSE	FALSE
chr1	149596410	149597495	1086	*	mm10_rmsk	exon	4068		Lx2B2	Lx2B2_dup621	L1	LINE	-109987	Gm23535	ENSMUST00000157542.1	intergenic	intergenic	intergenic	1.15853	-1.30216	9.59094	0.00297493	0.0324364	0.429993	12.0294	66.9103	1.29439e-06	1.24864e-05	0	0	FALSE	FALSE	FALSE	FALSE	FALSE	FALSE
chr1	149597496	149598137	642	*	mm10_rmsk	exon	3785		Lx2B2	Lx2B2_dup622	L1	LINE	-109345	Gm23535	ENSMUST00000157542.1	intergenic	intergenic	intergenic	1.61957	-1.61974	14.7231	0.00030233	0.00571982	0.429993	12.0294	66.9103	1.29439e-06	1.24864e-05	0	0	FALSE	TRUE	FALSE	FALSE	FALSE	FALSE
chr1	149624968	149625065	98	*	mm10_rmsk	exon	2362		RMER13A	RMER13A_dup52	ERVK	LTR	-82417	Gm23535	ENSMUST00000157542.1	intergenic	intergenic	intergenic	-1.2871	-0.386026	20.1534	3.3129e-05	0.00099977	-0.306704	9.72648	48.6579	7.62566e-06	4.53889e-05	0	0	TRUE	TRUE	TRUE	FALSE	FALSE	FALSE
chr1	149654204	149654730	527	*	mm10_rmsk	exon	1345		RLTR11A	RLTR11A_dup205	ERVK	LTR	-52752	Gm23535	ENSMUST00000157542.1	intergenic	intergenic	intergenic	-1.05101	-1.01522	8.77599	0.00437321	0.0426735	-0.00505774	9.67275	0.0322877	0.860049	0.875701	0	0	TRUE	FALSE	TRUE	FALSE	FALSE	FALSE
chr1	149662897	149663881	985	*	mm10_rmsk	exon	8356		L1Md_F2	L1Md_F2_dup4418	L1	LINE	-43601	Gm23535	ENSMUST00000157542.1	intergenic	intergenic	intergenic	1.36049	-1.77044	10.2706	0.00216871	0.0257369	0.519061	15.1429	139.838	1.55383e-08	1.93193e-06	0	0	FALSE	FALSE	FALSE	FALSE	FALSE	FALSE
chr1	149674925	149675862	938	*	mm10_rmsk	exon	6044		Lx3A	Lx3A_dup545	L1	LINE	-31620	Gm23535	ENSMUST00000157542.1	intergenic	intergenic	intergenic	1.53365	-1.31541	17.7402	8.64958e-05	0.00213655	0.471895	11.8934	70.5091	9.58045e-07	1.0572e-05	0	0	FALSE	FALSE	FALSE	FALSE	FALSE	FALSE
chr1	149729984	149730305	322	*	mm10_rmsk	exon	919		ORR1D1	ORR1D1_dup1150	ERVL-MaLR	LTR	-4553	n-R5s218	ENSMUST00000122583.1	intergenic	intergenic	intergenic	2.30582	-2.3188	14.013	0.000409592	0.00726079	0.0522614	12.1868	4.48196	0.0532154	0.0784558	0	0	FALSE	FALSE	FALSE	FALSE	FALSE	FALSE
chr1	149741531	149741918	388	*	mm10_rmsk	exon	1554		MTD	MTD_dup2978	ERVL-MaLR	LTR	6673	n-R5s218	ENSMUST00000122583.1	intergenic	intergenic	intergenic	1.50425	-2.06035	11.2711	0.00137272	0.0183212	-0.128328	13.8494	24.9898	0.000212962	0.000611037	0	0	FALSE	FALSE	FALSE	FALSE	FALSE	FALSE
chr1	149752302	149752365	64	*	mm10_rmsk	exon	184		L3	L3_dup462	CR1	LINE	17444	n-R5s218	ENSMUST00000122583.1	intergenic	intergenic	intergenic	-1.35455	-1.4493	12.0464	0.000969069	0.0140892	-0.140616	10.7897	30.9562	7.78473e-05	0.000266395	0	0	FALSE	FALSE	FALSE	FALSE	FALSE	FALSE
chr1	149781020	149782020	1001	*	mm10_rmsk	exon	7614		L1Md_F2	L1Md_F2_dup4424	L1	LINE	46162	n-R5s218	ENSMUST00000122583.1	intergenic	intergenic	intergenic	1.3236	-1.79882	10.4665	0.00198151	0.024077	0.519061	15.1429	139.838	1.55383e-08	1.93193e-06	0	0	FALSE	FALSE	FALSE	FALSE	FALSE	FALSE
chr1	149783698	149784103	406	*	mm10_rmsk	exon	1463		ORR1C2	ORR1C2_dup578	ERVL-MaLR	LTR	48840	n-R5s218	ENSMUST00000122583.1	intergenic	intergenic	intergenic	1.37714	-2.07799	8.31959	0.00544359	0.0497361	0.0855834	11.3203	11.3945	0.0046982	0.00891066	0	0	FALSE	FALSE	FALSE	FALSE	FALSE	FALSE
chr1	149795372	149795556	185	*	mm10_rmsk	exon	281		MLT1B	MLT1B_dup512	ERVL-MaLR	LTR	-45974	n-R5s219	ENSMUST00000104328.1	intergenic	intergenic	intergenic	-1.35389	-1.28693	12.3643	0.000841377	0.0126478	0.0498691	10.9914	2.636	0.127423	0.168742	0	0	FALSE	FALSE	FALSE	FALSE	FALSE	FALSE
chr1	149850891	149851219	329	*	mm10_rmsk	exon	1992		ORR1A2	ORR1A2_dup793	ERVL-MaLR	LTR	9361	n-R5s219	ENSMUST00000104328.1	intronic	intronic	gene_body	1.64078	-2.3753	8.68863	0.00455955	0.0439246	0.24357	12.0424	33.976	4.92806e-05	0.000178463	0	0	FALSE	FALSE	FALSE	FALSE	FALSE	FALSE
chr1	149857056	149857203	148	*	mm10_rmsk	exon	385		LTR67B	LTR67B_dup32	ERVL	LTR	15526	n-R5s219	ENSMUST00000104328.1	intronic	intronic	gene_body	-1.05848	0.625222	20.4706	2.92753e-05	0.000907223	-0.314996	7.39932	77.5196	5.52527e-07	7.53997e-06	1.00146e-128	2.64405e-128	TRUE	TRUE	TRUE	FALSE	FALSE	FALSE
chr1	149944364	149944845	482	*	mm10_rmsk	exon	960		Lx8	Lx8_dup2911	L1	LINE	-16410	Pla2g4a	ENSMUST00000134676.1	intronic	intronic	gene_body	1.54641	-2.13367	9.81567	0.00267832	0.030052	0.121817	13.7403	15.9377	0.00141182	0.00306763	0	0	FALSE	FALSE	FALSE	FALSE	FALSE	FALSE
chr1	149981315	149981544	230	*	mm10_rmsk	exon	3638		Lx4A	Lx4A_dup676	L1	LINE	20025	Pla2g4a	ENSMUST00000070200.14	intergenic	intergenic	intergenic	-1.37691	-0.231039	24.8658	5.57811e-06	0.000249478	0.386963	11.9984	67.5375	1.22707e-06	1.22598e-05	0	0	TRUE	FALSE	TRUE	FALSE	FALSE	FALSE
chr1	149981545	149981852	308	*	mm10_rmsk	exon	2091		IAPEY2_LTR	IAPEY2_LTR_dup63	ERVK	LTR	20255	Pla2g4a	ENSMUST00000070200.14	intergenic	intergenic	intergenic	-1.27418	0.241788	21.693	1.8275e-05	0.000625331	-0.226594	9.27795	4.94242	0.0479035	0.0718552	4.15636e-246	1.60296e-245	TRUE	TRUE	TRUE	FALSE	FALSE	FALSE
chr1	149994621	149996350	1730	*	mm10_rmsk	exon	8356		L1_Mus1	L1_Mus1_dup1721	L1	LINE	-27906	RP24-315B17.1	ENSMUST00000190706.1	intergenic	intergenic	intergenic	1.11185	-1.12446	11.8994	0.00103481	0.014813	0.568501	13.4728	115.916	4.95501e-08	3.05101e-06	0	0	FALSE	FALSE	FALSE	FALSE	FALSE	FALSE
chr1	150009584	150009716	133	*	mm10_rmsk	exon	488		ID_B1	ID_B1_dup5126	B4	SINE	-14540	RP24-315B17.1	ENSMUST00000190706.1	intergenic	intergenic	intergenic	-1.59215	0.201398	41.0405	2.57338e-08	5.27596e-06	-0.175808	14.6041	23.3246	0.000290382	0.000788684	0	0	FALSE	FALSE	FALSE	FALSE	FALSE	FALSE
chr1	150011506	150012103	598	*	mm10_rmsk	exon	4798		L1_Mus1	L1_Mus1_dup1722	L1	LINE	-12153	RP24-315B17.1	ENSMUST00000190706.1	intergenic	intergenic	intergenic	1.15076	-1.5522	9.26792	0.00346284	0.0361568	0.568501	13.4728	115.916	4.95501e-08	3.05101e-06	0	0	FALSE	FALSE	FALSE	FALSE	FALSE	FALSE
chr1	150035866	150038027	2162	*	mm10_rmsk	exon	6879		Lx	Lx_dup1659	L1	LINE	11610	RP24-315B17.1	ENSMUST00000190706.1	intergenic	intergenic	intergenic	1.27195	-1.0137	15.805	0.000191662	0.00399975	0.402447	13.336	70.3906	9.67384e-07	1.0572e-05	0	0	FALSE	FALSE	FALSE	FALSE	FALSE	FALSE
chr1	150063530	150063656	127	*	mm10_rmsk	exon	409		B1F1	B1F1_dup827	Alu	SINE	262	Gm44329	ENSMUST00000197469.1	intergenic	proximal <=1000bp	Tss_prox_1kbp	3.02795	-2.75329	14.7531	0.000298498	0.00566332	-0.20613	12.0803	22.9816	0.000310097	0.000836142	0	0	FALSE	FALSE	FALSE	FALSE	FALSE	FALSE
chr1	150134088	150134779	692	*	mm10_rmsk	exon	4837		ORR1A4-int	ORR1A4-int_dup78	ERVL-MaLR	LTR	-11189	RP24-160J12.4	ENSMUST00000189312.1	intergenic	intergenic	intergenic	1.95327	-2.06228	15.5972	0.000209065	0.00427984	0.446471	9.18721	109.54	7.0014e-08	3.05101e-06	3.85475e-294	1.71491e-293	FALSE	FALSE	FALSE	FALSE	FALSE	FALSE
chr1	150147599	150147717	119	*	mm10_rmsk	exon	408		B1F1	B1F1_dup834	Alu	SINE	1631	RP24-160J12.4	ENSMUST00000189312.1	intergenic	intergenic	intergenic	-1.88509	-1.49127	21.0201	2.36633e-05	0.000766914	-0.20613	12.0803	22.9816	0.000310097	0.000836142	0	0	TRUE	FALSE	TRUE	FALSE	FALSE	FALSE
chr1	150148195	150148297	103	*	mm10_rmsk	exon	363		RSINE1	RSINE1_dup5988	B4	SINE	2227	RP24-160J12.4	ENSMUST00000189312.1	intergenic	intergenic	intergenic	-1.27718	-1.13234	13.2922	0.000559646	0.00924933	0.0578688	14.2698	3.88326	0.0694883	0.0999452	0	0	FALSE	FALSE	FALSE	FALSE	FALSE	FALSE
chr1	150165748	150165852	105	*	mm10_rmsk	exon	489		B1F	B1F_dup1831	Alu	SINE	800	Ptgs2os2	ENSMUST00000181308.1	intergenic	proximal <=1000bp	Tss_prox_1kbp	-1.09902	-1.35518	9.68567	0.00284592	0.0314045	-0.210784	13.2074	26.2569	0.000169765	0.00050658	0	0	FALSE	FALSE	FALSE	FALSE	FALSE	FALSE
chr1	150220401	150220622	222	*	mm10_rmsk	exon	1185		MLTR31FA_MM	MLTR31FA_MM_dup39	ERVK	LTR	-45377	AC121113.2	ENSMUST00000121422.1	intergenic	intergenic	intergenic	-1.42882	-0.830732	19.6908	3.97143e-05	0.00115222	-0.802573	8.68009	57.8974	9.5744e-06	5.20085e-05	0	0	TRUE	FALSE	TRUE	FALSE	FALSE	FALSE
chr1	150221312	150221448	137	*	mm10_rmsk	exon	410		RSINE1	RSINE1_dup5990	B4	SINE	-44551	AC121113.2	ENSMUST00000121422.1	intergenic	intergenic	intergenic	-1.04102	-0.476741	11.5263	0.00122338	0.0168042	0.0578688	14.2698	3.88326	0.0694883	0.0999452	0	0	TRUE	FALSE	TRUE	FALSE	FALSE	FALSE
chr1	150227280	150227621	342	*	mm10_rmsk	exon	1576		ORR1D1	ORR1D1_dup1155	ERVL-MaLR	LTR	-38378	AC121113.2	ENSMUST00000121422.1	intergenic	intergenic	intergenic	2.14336	-2.40099	14.0304	0.000406554	0.00721577	0.0522614	12.1868	4.48196	0.0532154	0.0784558	0	0	FALSE	FALSE	FALSE	FALSE	FALSE	FALSE
chr1	150284659	150285683	1025	*	mm10_rmsk	exon	6368		L1_Mus3	L1_Mus3_dup3170	L1	LINE	15398	RP23-53N22.2	ENSMUST00000191094.1	intergenic	intergenic	intergenic	2.06522	-1.7886	23.0441	1.09566e-05	0.000420876	0.491166	14.0232	104.073	9.55672e-08	3.14529e-06	0	0	FALSE	FALSE	FALSE	FALSE	FALSE	FALSE
chr1	150286598	150291945	5348	*	mm10_rmsk	exon	32560		L1Md_F2	L1Md_F2_dup4440	L1	LINE	17337	RP23-53N22.2	ENSMUST00000191094.1	intergenic	intergenic	intergenic	1.0588	-0.167021	17.039	0.000115076	0.00267438	0.519061	15.1429	139.838	1.55383e-08	1.93193e-06	0	0	FALSE	FALSE	FALSE	FALSE	FALSE	FALSE
chr1	150291947	150292932	986	*	mm10_rmsk	exon	7743		L1Md_F2	L1Md_F2_dup4441	L1	LINE	22686	RP23-53N22.2	ENSMUST00000191094.1	intergenic	intergenic	intergenic	1.23474	-1.53251	10.0842	0.00236401	0.0274318	0.519061	15.1429	139.838	1.55383e-08	1.93193e-06	0	0	FALSE	FALSE	FALSE	FALSE	FALSE	FALSE
chr1	150295246	150301200	5955	*	mm10_rmsk	exon	25194		L1_Mus1	L1_Mus1_dup1726	L1	LINE	-18217	Pdc	ENSMUST00000165062.7	intergenic	intergenic	intergenic	1.0377	0.104257	16.7728	0.000128352	0.00291531	0.568501	13.4728	115.916	4.95501e-08	3.05101e-06	0	0	FALSE	FALSE	FALSE	FALSE	FALSE	FALSE
chr1	150303592	150305471	1880	*	mm10_rmsk	exon	12079		MusHAL1	MusHAL1_dup244	L1	LINE	-13946	Pdc	ENSMUST00000165062.7	intergenic	intergenic	intergenic	1.18	-1.37967	8.43515	0.00514888	0.0478382	0.264879	9.88329	46.9413	9.25267e-06	5.17687e-05	0	0	FALSE	FALSE	FALSE	FALSE	FALSE	FALSE
chr1	150334623	150334756	134	*	mm10_rmsk	exon	1024		B1_Mus1	B1_Mus1_dup4239	Alu	SINE	10085	RP23-53N22.4	ENSMUST00000194664.1	intronic	intronic	gene_body	-1.26811	0.340319	25.2613	4.82789e-06	0.000223595	-0.146129	14.2108	8.59991	0.011203	0.0196492	0	0	TRUE	TRUE	TRUE	FALSE	FALSE	TRUE
chr1	150349579	150349691	113	*	mm10_rmsk	exon	463		MTEb-int	MTEb-int_dup35	ERVL-MaLR	LTR	2808	RP23-53N22.1	ENSMUST00000186460.1	intergenic	intergenic	intergenic	-1.25849	1.63404	29.1831	1.19852e-06	7.81727e-05	0.0847192	7.69206	7.62845	0.0156244	0.0261341	4.87107e-111	1.20974e-110	TRUE	TRUE	TRUE	FALSE	FALSE	FALSE
chr1	150349692	150349947	256	*	mm10_rmsk	exon	725		MTD	MTD_dup2994	ERVL-MaLR	LTR	2921	RP23-53N22.1	ENSMUST00000186460.1	intergenic	intergenic	intergenic	-1.19442	2.29667	25.6252	4.22986e-06	0.000202106	-0.128328	13.8494	24.9898	0.000212962	0.000611037	0	0	TRUE	TRUE	TRUE	FALSE	FALSE	FALSE
chr1	150349925	150349962	38	*	mm10_rmsk	exon	233		RLTR28	RLTR28_dup177	ERVL	LTR	3154	RP23-53N22.1	ENSMUST00000186460.1	intergenic	intergenic	intergenic	-1.25787	2.02428	27.618	2.07281e-06	0.000117419	-0.0654509	9.46081	5.67991	0.0323543	0.0506356	0	0	TRUE	TRUE	TRUE	FALSE	FALSE	FALSE
chr1	150349963	150350419	457	*	mm10_rmsk	exon	2766		RLTR20D	RLTR20D_dup71	ERVK	LTR	3192	RP23-53N22.1	ENSMUST00000186460.1	intergenic	intergenic	intergenic	-1.22122	3.27253	24.2652	6.95603e-06	0.000295903	-0.826087	9.45256	38.1948	9.17838e-05	0.000306794	0	0	TRUE	TRUE	TRUE	FALSE	FALSE	FALSE
chr1	150350470	150350561	92	*	mm10_rmsk	exon	2766		RLTR20D	RLTR20D_dup72	ERVK	LTR	3699	RP23-53N22.1	ENSMUST00000186460.1	intergenic	intergenic	intergenic	-1.73674	-0.333848	38.6786	5.31545e-08	8.54384e-06	-0.826087	9.45256	38.1948	9.17838e-05	0.000306794	0	0	TRUE	FALSE	TRUE	FALSE	FALSE	FALSE
chr1	150419192	150419356	165	*	mm10_rmsk	exon	394		L1MEc	L1MEc_dup260	L1	LINE	4404	Tpr	ENSMUST00000147769.1	intronic	intronic	gene_body	-1.98438	-2.43215	10.9061	0.0016202	0.0207171	0.0492327	9.87567	2.31	0.151462	0.196164	0	0	FALSE	FALSE	FALSE	FALSE	FALSE	FALSE
chr1	150487388	150487692	305	*	mm10_rmsk	exon	801		RMER5	RMER5_dup469	ERV1	LTR	21223	Prg4	ENSMUST00000162367.7	intergenic	intergenic	intergenic	-1.29706	0.964358	28.581	1.47786e-06	9.13287e-05	-0.0928129	11.0315	12.5981	0.0033416	0.00657162	0	0	TRUE	TRUE	TRUE	FALSE	FALSE	FALSE
chr1	150492916	150493056	141	*	mm10_rmsk	exon	225		L1M4	L1M4_dup740	L1	LINE	26751	Prg4	ENSMUST00000162367.7	intergenic	intergenic	intergenic	-1.12938	-1.05253	10.5317	0.00192293	0.0235495	0.0357156	11.0706	1.17363	0.297501	0.350425	0	0	TRUE	FALSE	TRUE	FALSE	FALSE	FALSE
chr1	150498005	150498859	855	*	mm10_rmsk	exon	2654		Lx8b	Lx8b_dup1423	L1	LINE	31840	Prg4	ENSMUST00000162367.7	intergenic	intergenic	intergenic	1.74086	-1.71258	16.4532	0.000146425	0.00323491	0.344871	12.3091	95.7401	1.58107e-07	3.87825e-06	0	0	FALSE	FALSE	FALSE	FALSE	FALSE	FALSE
chr1	150498872	150499500	629	*	mm10_rmsk	exon	2005		Lx8	Lx8_dup2918	L1	LINE	32707	Prg4	ENSMUST00000162367.7	intergenic	intergenic	intergenic	1.4367	-1.54698	12.2992	0.000866018	0.0129311	0.121817	13.7403	15.9377	0.00141182	0.00306763	0	0	FALSE	FALSE	FALSE	FALSE	FALSE	FALSE
chr1	150507931	150508243	313	*	mm10_rmsk	exon	1842		RLTR9A3	RLTR9A3_dup49	ERVK	LTR	-41074	Ska2l-ps	ENSMUST00000186208.1	intergenic	intergenic	intergenic	-1.53248	-1.29303	17.5046	9.51706e-05	0.0023024	-0.620645	8.47341	76.3687	7.11385e-07	9.04591e-06	0	0	FALSE	FALSE	TRUE	FALSE	FALSE	FALSE
chr1	150510864	150511002	139	*	mm10_rmsk	exon	470		Lx8b	Lx8b_dup1425	L1	LINE	-38315	Ska2l-ps	ENSMUST00000186208.1	intergenic	intergenic	intergenic	2.69556	-2.59324	16.3883	0.000150404	0.00330289	0.344871	12.3091	95.7401	1.58107e-07	3.87825e-06	0	0	FALSE	FALSE	FALSE	FALSE	FALSE	FALSE
chr1	150543728	150544270	543	*	mm10_rmsk	exon	1323		Lx8	Lx8_dup2920	L1	LINE	-5047	Ska2l-ps	ENSMUST00000186208.1	intergenic	intergenic	intergenic	1.50287	-2.18361	9.36776	0.00330367	0.0349782	0.121817	13.7403	15.9377	0.00141182	0.00306763	0	0	FALSE	FALSE	FALSE	FALSE	FALSE	FALSE
chr1	150558684	150559405	722	*	mm10_rmsk	exon	4395		RMER6A	RMER6A_dup228	ERVK	LTR	-6199	Hmcn1	ENSMUST00000151899.1	intergenic	intergenic	intergenic	-1.51166	-1.7095	13.3047	0.000556587	0.0092123	0.02397	10.6543	0.948996	0.346995	0.399885	0	0	FALSE	FALSE	FALSE	FALSE	FALSE	FALSE
chr1	150620496	150620650	155	*	mm10_rmsk	exon	1007		B2_Mm2	B2_Mm2_dup3943	B2	SINE	-4616	RP23-454G7.1	ENSMUST00000177239.2	intronic	intronic	gene_body	-2.10326	-1.2579	30.5162	7.57828e-07	5.59254e-05	0.10167	14.026	5.41603	0.0359684	0.0559787	0	0	TRUE	FALSE	TRUE	FALSE	FALSE	FALSE
chr1	150620638	150620771	134	*	mm10_rmsk	exon	351		RMER12	RMER12_dup185	ERVK	LTR	-4495	RP23-454G7.1	ENSMUST00000177239.2	intronic	intronic	gene_body	-2.13111	-1.46653	26.8803	2.69351e-06	0.00014296	0.199228	9.35819	31.5529	7.09453e-05	0.000245024	0	0	TRUE	FALSE	TRUE	FALSE	FALSE	FALSE
chr1	150632630	150632810	181	*	mm10_rmsk	exon	699		B3A	B3A_dup5175	B2	SINE	7331	RP23-454G7.1	ENSMUST00000177268.1	intronic	intronic	gene_body	-1.34016	0.622374	26.933	2.64338e-06	0.000140975	-0.0693289	14.2699	6.57714	0.0228853	0.0371879	0	0	TRUE	TRUE	TRUE	FALSE	FALSE	FALSE
chr1	150644347	150645254	908	*	mm10_rmsk	exon	4932		RMER17A2	RMER17A2_dup120	ERVK	LTR	19048	RP23-454G7.1	ENSMUST00000177268.1	intronic	intronic	gene_body	1.55882	-1.61365	15.0432	0.00026396	0.00514293	-0.0432949	10.7533	0.0935766	0.765807	0.790533	0	0	FALSE	FALSE	FALSE	FALSE	FALSE	FALSE
chr1	150680847	150680987	141	*	mm10_rmsk	exon	196		L2	L2_dup866	L2	LINE	55548	RP23-454G7.1	ENSMUST00000177268.1	intronic	intronic	gene_body	-1.12018	-0.0852416	17.7228	8.71078e-05	0.00214867	-0.0530077	12.0044	4.68269	0.0488031	0.0729114	0	0	TRUE	TRUE	TRUE	FALSE	FALSE	TRUE
chr1	150743964	150744023	60	*	mm10_rmsk	exon	215		MIRc	MIRc_dup855	MIR	SINE	118665	RP23-454G7.1	ENSMUST00000177268.1	intronic	intronic	gene_body	-1.68798	-1.32603	19.4702	4.33199e-05	0.00123422	-0.193248	12.2077	46.807	9.39595e-06	5.20085e-05	0	0	FALSE	FALSE	FALSE	FALSE	FALSE	FALSE
chr1	150882067	150882495	429	*	mm10_rmsk	exon	2733		L1Md_F2	L1Md_F2_dup4451	L1	LINE	-110556	Hmcn1	ENSMUST00000137197.8	intronic	intronic	gene_body	-1.3012	-0.855735	16.3078	0.000155504	0.00338974	0.519061	15.1429	139.838	1.55383e-08	1.93193e-06	0	0	TRUE	FALSE	TRUE	FALSE	FALSE	FALSE
chr1	150882496	150885441	2946	*	mm10_rmsk	exon	28248		Lx3_Mus	Lx3_Mus_dup752	L1	LINE	-107610	Hmcn1	ENSMUST00000137197.8	intronic	intronic	gene_body	-1.15749	0.624248	23.359	9.73809e-06	0.000384023	0.490828	12.3525	77.1477	5.68276e-07	7.57815e-06	0	0	TRUE	TRUE	TRUE	FALSE	FALSE	FALSE
chr1	150893972	150894224	253	*	mm10_rmsk	exon	761		MER45C	MER45C_dup18	hAT-Tip100	DNA	-98827	Hmcn1	ENSMUST00000137197.8	intronic	intronic	gene_body	1.78849	-2.59277	8.34557	0.0053758	0.0493003	0.042771	5.96986	0.543201	0.473641	0.526645	3.79071e-49	6.68253e-49	FALSE	FALSE	FALSE	FALSE	FALSE	FALSE
chr1	150935505	150935992	488	*	mm10_rmsk	exon	801		L1MA6	L1MA6_dup424	L1	LINE	-57059	Hmcn1	ENSMUST00000137197.8	intronic	intronic	gene_body	2.02711	-2.23714	14.5548	0.000324779	0.0060533	0.287589	10.1411	70.3185	9.73116e-07	1.0572e-05	0	0	FALSE	FALSE	FALSE	FALSE	FALSE	FALSE
chr1	150952631	150952719	89	*	mm10_rmsk	exon	240		MER20	MER20_dup261	hAT-Charlie	DNA	-40332	Hmcn1	ENSMUST00000137197.8	intronic	intronic	gene_body	-1.58668	0.419686	38.2928	5.99463e-08	9.26322e-06	-0.0567824	10.3487	4.2702	0.0583924	0.0853017	0	0	TRUE	FALSE	TRUE	FALSE	FALSE	FALSE
chr1	150952865	150953471	607	*	mm10_rmsk	exon	1765		RLTR34C_MM	RLTR34C_MM_dup42	ERVK	LTR	-39580	Hmcn1	ENSMUST00000137197.8	intronic	intronic	gene_body	-1.52852	2.51392	40.5983	2.94369e-08	5.74703e-06	-0.830569	8.47904	83.1438	1.06591e-06	1.10524e-05	0	0	TRUE	TRUE	TRUE	FALSE	FALSE	TRUE
chr1	150972958	150973294	337	*	mm10_rmsk	exon	917		MTE2a	MTE2a_dup1145	ERVL-MaLR	LTR	-19757	Hmcn1	ENSMUST00000137197.8	intronic	intronic	gene_body	-1.38737	-1.14358	16.1095	0.000168832	0.00361814	-0.169323	12.136	28.5191	0.000115331	0.000368901	0	0	TRUE	FALSE	TRUE	FALSE	FALSE	FALSE
chr1	151025169	151025412	244	*	mm10_rmsk	exon	340		UCON26	UCON26_dup2	UCON26	Unknown	24129	RP23-373L1.1	ENSMUST00000191173.1	intergenic	intergenic	intergenic	-2.06862	0.604097	63.2888	5.93029e-11	1.55301e-07	-0.499023	4.60624	32.817	5.85189e-05	0.00020657	1.69907e-26	2.47097e-26	TRUE	FALSE	TRUE	FALSE	FALSE	TRUE
chr1	151025852	151026245	394	*	mm10_rmsk	exon	1292		Lx8	Lx8_dup2935	L1	LINE	24812	RP23-373L1.1	ENSMUST00000191173.1	intergenic	intergenic	intergenic	-1.22803	0.212834	22.2879	1.45716e-05	0.000524757	0.121817	13.7403	15.9377	0.00141182	0.00306763	0	0	TRUE	FALSE	TRUE	FALSE	FALSE	FALSE
chr1	151034992	151035080	89	*	mm10_rmsk	exon	327		Lx5	Lx5_dup922	L1	LINE	-27030	Gm22756	ENSMUST00000180118.1	intergenic	intergenic	intergenic	-1.34067	-1.40081	13.166	0.000591314	0.00965656	0.344861	12.7349	51.5136	5.59317e-06	3.66009e-05	0	0	FALSE	FALSE	FALSE	FALSE	FALSE	TRUE
chr1	151053139	151053505	367	*	mm10_rmsk	exon	337		L2b	L2b_dup566	L2	LINE	-8605	Gm22756	ENSMUST00000180118.1	intergenic	intergenic	intergenic	-1.92112	-0.767286	35.2458	1.57751e-07	1.81835e-05	-0.157819	11.6429	35.8181	3.78304e-05	0.000148015	0	0	TRUE	FALSE	TRUE	FALSE	FALSE	FALSE
chr1	151055431	151055503	73	*	mm10_rmsk	exon	237		ID4_	ID4__dup1242	ID	SINE	-6607	Gm22756	ENSMUST00000180118.1	intergenic	intergenic	intergenic	-1.40083	-1.09549	18.1359	7.37245e-05	0.00188369	-0.141335	12.0045	20.1414	0.000548502	0.00134679	0	0	FALSE	TRUE	FALSE	FALSE	FALSE	FALSE
chr1	151055533	151055665	133	*	mm10_rmsk	exon	443		B1F	B1F_dup1844	Alu	SINE	-6445	Gm22756	ENSMUST00000180118.1	intergenic	intergenic	intergenic	-1.2057	-0.322513	20.5174	2.87484e-05	0.000894325	-0.210784	13.2074	26.2569	0.000169765	0.00050658	0	0	TRUE	TRUE	TRUE	FALSE	FALSE	FALSE
chr1	151066850	151067021	172	*	mm10_rmsk	exon	636		B2_Mm2	B2_Mm2_dup3954	B2	SINE	4740	Gm22756	ENSMUST00000180118.1	intergenic	intergenic	intergenic	-1.38743	-0.256484	26.1626	3.48354e-06	0.000174238	0.10167	14.026	5.41603	0.0359684	0.0559787	0	0	TRUE	FALSE	TRUE	FALSE	FALSE	TRUE
chr1	151079780	151079953	174	*	mm10_rmsk	exon	181		L2c	L2c_dup507	L2	LINE	-497	RP24-245K18.2	ENSMUST00000193198.1	intergenic	proximal <=1000bp	Tss_prox_1kbp	-1.26501	-0.541288	20.2369	3.20659e-05	0.000974214	-0.103946	11.2892	15.3661	0.00162344	0.00345367	0	0	TRUE	TRUE	TRUE	TRUE	FALSE	FALSE
chr1	151087462	151087598	137	*	mm10_rmsk	exon	800		RLTR14	RLTR14_dup118	ERV1	LTR	7012	RP24-245K18.2	ENSMUST00000193198.1	intergenic	intergenic	intergenic	-1.50606	0.33993	32.8756	3.42679e-07	3.13615e-05	0.0133794	9.19462	0.221146	0.645625	0.686092	7.29648e-300	3.32461e-299	TRUE	TRUE	TRUE	FALSE	FALSE	FALSE
chr1	151096188	151096252	65	*	mm10_rmsk	exon	228		UCON25	UCON25_dup2	UCON25	Unknown	-11663	RP24-245K18.3	ENSMUST00000191430.1	intergenic	intergenic	intergenic	-1.16213	-0.734236	11.8618	0.00105236	0.0150059	-0.761897	3.38666	22.1044	0.00039022	0.00100381	2.40834e-18	3.20167e-18	TRUE	TRUE	TRUE	FALSE	FALSE	FALSE
chr1	151147789	151148240	452	*	mm10_rmsk	exon	3347		RMER15	RMER15_dup1196	ERVL	LTR	9755	RP24-245K18.4	ENSMUST00000188305.1	intergenic	intergenic	intergenic	-1.55991	-2.21403	8.75295	0.00442156	0.0430041	-0.386955	12.6786	57.0863	3.17301e-06	2.43192e-05	0	0	FALSE	FALSE	FALSE	FALSE	FALSE	FALSE
chr1	151177522	151177654	133	*	mm10_rmsk	exon	389		RMER10A	RMER10A_dup218	ERVL	LTR	-4883	RP23-393I20.2	ENSMUST00000225278.1	intergenic	intergenic	intergenic	-1.60126	1.30587	42.3627	1.7279e-08	4.0528e-06	-0.288616	11.0043	61.0595	2.17634e-06	1.83107e-05	0	0	TRUE	FALSE	FALSE	TRUE	TRUE	FALSE
chr1	151177655	151177806	152	*	mm10_rmsk	exon	194		L2	L2_dup875	L2	LINE	-4731	RP23-393I20.2	ENSMUST00000225278.1	intergenic	intergenic	intergenic	-1.47047	1.78792	35.5821	1.41544e-07	1.68278e-05	-0.0530077	12.0044	4.68269	0.0488031	0.0729114	0	0	TRUE	TRUE	TRUE	TRUE	FALSE	FALSE
chr1	151250730	151250919	190	*	mm10_rmsk	exon	358		MLT1H	MLT1H_dup86	ERVL-MaLR	LTR	-9995	Gm24402	ENSMUST00000157873.1	intergenic	intergenic	intergenic	-1.42867	0.303363	26.9598	2.6182e-06	0.000140009	-0.180396	9.33356	30.225	8.73805e-05	0.000294514	0	0	TRUE	TRUE	TRUE	FALSE	TRUE	TRUE
chr1	151250979	151251123	145	*	mm10_rmsk	exon	248		MLT1H	MLT1H_dup87	ERVL-MaLR	LTR	-9791	Gm24402	ENSMUST00000157873.1	intergenic	intergenic	intergenic	-1.48175	0.424305	33.6944	2.61495e-07	2.58676e-05	-0.180396	9.33356	30.225	8.73805e-05	0.000294514	0	0	TRUE	TRUE	TRUE	FALSE	FALSE	TRUE
chr1	151251456	151251836	381	*	mm10_rmsk	exon	1517		MTD	MTD_dup3016	ERVL-MaLR	LTR	-9078	Gm24402	ENSMUST00000157873.1	intergenic	intergenic	intergenic	-1.03742	-0.883968	11.9114	0.00102925	0.0147567	-0.128328	13.8494	24.9898	0.000212962	0.000611037	0	0	FALSE	FALSE	FALSE	FALSE	FALSE	FALSE
chr1	151268000	151268161	162	*	mm10_rmsk	exon	680		RLTR18B	RLTR18B_dup51	ERVK	LTR	7086	Gm24402	ENSMUST00000157873.1	intergenic	intergenic	intergenic	-1.12209	-1.03009	11.2797	0.00136738	0.0182669	0.0921655	8.23917	9.70733	0.00782593	0.0142163	2.79065e-138	7.63545e-138	FALSE	FALSE	FALSE	FALSE	FALSE	FALSE
chr1	151268651	151268795	145	*	mm10_rmsk	exon	1160		B1_Mus2	B1_Mus2_dup3016	Alu	SINE	7737	Gm24402	ENSMUST00000157873.1	intergenic	intergenic	intergenic	-1.41939	-0.599019	24.2071	7.10681e-06	0.000300734	-0.176162	13.8323	10.0652	0.00699884	0.0128811	0	0	TRUE	FALSE	TRUE	FALSE	FALSE	TRUE
chr1	151289923	151290324	402	*	mm10_rmsk	exon	1921		RMER10B	RMER10B_dup159	ERVL	LTR	29009	Gm24402	ENSMUST00000157873.1	intergenic	intergenic	intergenic	-1.19124	1.3045	25.5318	4.37557e-06	0.000207511	-0.184869	9.88573	39.0409	2.43875e-05	0.000107064	0	0	TRUE	TRUE	TRUE	FALSE	FALSE	FALSE
chr1	151302962	151303346	385	*	mm10_rmsk	exon	3035		MTA_Mm	MTA_Mm_dup1068	ERVL-MaLR	LTR	-40736	RP24-167M10.2	ENSMUST00000185848.1	intergenic	intergenic	intergenic	-1.27211	1.63711	25.2846	4.787e-06	0.000222224	0.182177	12.2533	25.2866	0.000201809	0.000582022	0	0	TRUE	TRUE	TRUE	FALSE	FALSE	FALSE
chr1	151310580	151310836	257	*	mm10_rmsk	exon	839		MTEa	MTEa_dup1284	ERVL-MaLR	LTR	-33246	RP24-167M10.2	ENSMUST00000185848.1	intergenic	intergenic	intergenic	-1.15097	0.0531485	17.136	0.000110598	0.00259071	-0.2922	12.679	58.9166	2.66017e-06	2.14153e-05	0	0	TRUE	TRUE	TRUE	FALSE	FALSE	TRUE
chr1	151320867	151321050	184	*	mm10_rmsk	exon	732		B3A	B3A_dup5196	B2	SINE	-23032	RP24-167M10.2	ENSMUST00000185848.1	intergenic	intergenic	intergenic	-1.36613	1.99115	30.719	7.0724e-07	5.31453e-05	-0.0693289	14.2699	6.57714	0.0228853	0.0371879	0	0	TRUE	TRUE	TRUE	FALSE	FALSE	FALSE
chr1	151321132	151321227	96	*	mm10_rmsk	exon	267		PB1D10	PB1D10_dup2799	Alu	SINE	-22855	RP24-167M10.2	ENSMUST00000185848.1	intergenic	intergenic	intergenic	-1.51358	1.06468	39.9531	3.58565e-08	6.56969e-06	-0.196601	13.5951	25.3633	0.00019904	0.000578507	0	0	TRUE	TRUE	TRUE	FALSE	FALSE	FALSE
chr1	151321228	151321302	75	*	mm10_rmsk	exon	569		ID	ID_dup412	ID	SINE	-22780	RP24-167M10.2	ENSMUST00000185848.1	intergenic	intergenic	intergenic	-1.08059	-0.0838617	16.2355	0.000160233	0.00347075	-0.23277	10.1607	35.2942	4.07426e-05	0.000154736	0	0	TRUE	FALSE	TRUE	FALSE	FALSE	FALSE
chr1	151323208	151323517	310	*	mm10_rmsk	exon	1799		ORR1A2	ORR1A2_dup799	ERVL-MaLR	LTR	-20565	RP24-167M10.2	ENSMUST00000185848.1	intergenic	intergenic	intergenic	-1.16615	0.881482	23.7596	8.38801e-06	0.00034256	0.24357	12.0424	33.976	4.92806e-05	0.000178463	0	0	TRUE	TRUE	TRUE	FALSE	FALSE	FALSE
chr1	151323598	151323688	91	*	mm10_rmsk	exon	357		PB1D10	PB1D10_dup2801	Alu	SINE	-20394	RP24-167M10.2	ENSMUST00000185848.1	intergenic	intergenic	intergenic	-1.45018	-0.302437	25.0193	5.27356e-06	0.000239024	-0.196601	13.5951	25.3633	0.00019904	0.000578507	0	0	TRUE	FALSE	TRUE	FALSE	FALSE	FALSE
chr1	151348251	151348438	188	*	mm10_rmsk	exon	1634		B2_Mm1t	B2_Mm1t_dup1001	B2	SINE	3020	RP24-167M10.2	ENSMUST00000186597.1	intronic	intronic	gene_body	1.49891	-1.92189	11.3179	0.00134397	0.0180244	0.162653	12.0786	9.5898	0.00812187	0.0146351	0	0	FALSE	FALSE	FALSE	FALSE	FALSE	FALSE
chr1	151443359	151443526	168	*	mm10_rmsk	exon	623		B3	B3_dup6545	B2	SINE	966	Mir7682	ENSMUST00000198467.1	exonic	proximal <=1000bp	Tss_prox_1kbp	-1.35488	-1.62713	12.0496	0.000967677	0.0140741	-0.0408682	15.0047	1.97967	0.18188	0.229711	0	0	TRUE	FALSE	FALSE	FALSE	FALSE	FALSE
chr1	151454583	151454687	105	*	mm10_rmsk	exon	395		PB1D9	PB1D9_dup1180	Alu	SINE	9278	RP24-167M10.4	ENSMUST00000192826.1	intronic	intronic	gene_body	-1.46516	-1.84302	10.9309	0.001602	0.0205476	-0.245535	12.562	18.2067	0.000833525	0.00193109	0	0	TRUE	FALSE	TRUE	FALSE	FALSE	FALSE
chr1	151460635	151460762	128	*	mm10_rmsk	exon	990		B1_Mus1	B1_Mus1_dup4280	Alu	SINE	-11269	Rnf2	ENSMUST00000188871.1	intronic	intronic	gene_body	-2.26475	-2.13814	16.2064	0.000162176	0.0035039	-0.146129	14.2108	8.59991	0.011203	0.0196492	0	0	FALSE	FALSE	FALSE	FALSE	FALSE	FALSE
chr1	151466571	151466741	171	*	mm10_rmsk	exon	1589		RLTR19	RLTR19_dup44	ERVK	LTR	-5290	Rnf2	ENSMUST00000188871.1	intronic	intronic	gene_body	-1.29855	-1.64189	9.17344	0.00362088	0.0373305	0.128482	7.96778	16.873	0.00113037	0.00251468	9.12868e-97	2.10949e-96	TRUE	FALSE	FALSE	FALSE	FALSE	FALSE
chr1	151504110	151504256	147	*	mm10_rmsk	exon	1108		B1_Mus1	B1_Mus1_dup4289	Alu	SINE	3155	Rnf2	ENSMUST00000076110.10	intergenic	intergenic	intergenic	-1.8097	-1.20156	21.424	2.02576e-05	0.000678073	-0.146129	14.2108	8.59991	0.011203	0.0196492	0	0	TRUE	FALSE	TRUE	FALSE	FALSE	FALSE
chr1	151504277	151504334	58	*	mm10_rmsk	exon	318		RLTR19A	RLTR19A_dup8	ERVK	LTR	3322	Rnf2	ENSMUST00000076110.10	intergenic	intergenic	intergenic	-1.77143	-1.18341	23.3647	9.71761e-06	0.000383393	0.0761068	5.11342	1.97471	0.182393	0.230099	5.90535e-26	8.5333e-26	TRUE	FALSE	TRUE	FALSE	FALSE	FALSE
chr1	151504532	151504634	103	*	mm10_rmsk	exon	257		PB1D7	PB1D7_dup1039	Alu	SINE	3577	Rnf2	ENSMUST00000076110.10	intergenic	intergenic	intergenic	-1.76718	-1.85037	14.7938	0.000293384	0.00558763	-0.319159	12.459	36.3072	3.53263e-05	0.000141179	0	0	FALSE	FALSE	FALSE	FALSE	FALSE	FALSE
chr1	151510402	151510528	127	*	mm10_rmsk	exon	741		B1_Mur4	B1_Mur4_dup1743	Alu	SINE	1178	RP24-395F2.2	ENSMUST00000191149.1	intergenic	intergenic	intergenic	-1.15623	1.17654	18.1683	7.27683e-05	0.00186476	-0.197949	13.0761	16.1554	0.00133973	0.00293351	0	0	TRUE	TRUE	TRUE	FALSE	FALSE	FALSE
chr1	151510845	151510956	112	*	mm10_rmsk	exon	571		B1_Mur2	B1_Mur2_dup1296	Alu	SINE	1621	RP24-395F2.2	ENSMUST00000191149.1	intergenic	intergenic	intergenic	-1.25407	-0.884357	13.2661	0.00056603	0.00933469	-0.133884	12.7428	10.2743	0.00656262	0.0121381	0	0	TRUE	TRUE	TRUE	FALSE	FALSE	FALSE
chr1	151510986	151511047	62	*	mm10_rmsk	exon	261		RMER15	RMER15_dup1199	ERVL	LTR	1762	RP24-395F2.2	ENSMUST00000191149.1	intergenic	intergenic	intergenic	-1.39222	0.0461092	23.6127	8.85922e-06	0.000357127	-0.386955	12.6786	57.0863	3.17301e-06	2.43192e-05	0	0	TRUE	TRUE	TRUE	FALSE	FALSE	FALSE
chr1	151518452	151518597	146	*	mm10_rmsk	exon	1204		B1_Mm	B1_Mm_dup2080	Alu	SINE	-2090	RP24-137J11.1	ENSMUST00000187109.1	intergenic	intergenic	intergenic	-1.00242	-0.933	9.42707	0.00321276	0.0342798	-0.134862	12.9233	6.73414	0.0215837	0.0353101	0	0	TRUE	FALSE	TRUE	FALSE	FALSE	FALSE
chr1	151518778	151518925	148	*	mm10_rmsk	exon	1184		B1_Mus2	B1_Mus2_dup3044	Alu	SINE	-1762	RP24-137J11.1	ENSMUST00000187109.1	intergenic	intergenic	intergenic	-1.54762	-1.71594	11.8551	0.00105549	0.0150391	-0.176162	13.8323	10.0652	0.00699884	0.0128811	0	0	FALSE	FALSE	FALSE	FALSE	FALSE	FALSE
chr1	151560178	151560321	144	*	mm10_rmsk	exon	1182		B1_Mus1	B1_Mus1_dup4301	Alu	SINE	9235	RP24-137J11.2	ENSMUST00000191460.1	intergenic	intergenic	intergenic	-1.27895	-1.1315	14.2082	0.000376653	0.0067983	-0.146129	14.2108	8.59991	0.011203	0.0196492	0	0	FALSE	FALSE	FALSE	FALSE	FALSE	FALSE
chr1	151561125	151561282	158	*	mm10_rmsk	exon	967		MT2B	MT2B_dup639	ERVL	LTR	-9904	Fam129a	ENSMUST00000134499.7	intergenic	intergenic	intergenic	-1.60562	-1.45149	15.7411	0.000196848	0.00408233	-0.0168277	10.8487	0.294364	0.596222	0.64213	0	0	FALSE	FALSE	FALSE	FALSE	FALSE	FALSE
chr1	151568606	151568982	377	*	mm10_rmsk	exon	1789		ORR1A2	ORR1A2_dup804	ERVL-MaLR	LTR	-2204	Fam129a	ENSMUST00000134499.7	intergenic	intergenic	intergenic	-1.13429	1.96564	22.4353	1.37808e-05	0.000502354	0.24357	12.0424	33.976	4.92806e-05	0.000178463	0	0	TRUE	TRUE	TRUE	FALSE	FALSE	TRUE
chr1	151569003	151569226	224	*	mm10_rmsk	exon	494		ORR1F	ORR1F_dup1238	ERVL-MaLR	LTR	-1960	Fam129a	ENSMUST00000134499.7	intergenic	intergenic	intergenic	-1.16256	0.303696	21.6639	1.84793e-05	0.000630863	-0.0391757	12.46	2.04136	0.175651	0.223356	0	0	FALSE	FALSE	FALSE	FALSE	FALSE	FALSE
chr1	151572497	151572748	252	*	mm10_rmsk	exon	1790		L1_Mur2	L1_Mur2_dup1301	L1	LINE	1001	Fam129a	ENSMUST00000111875.1	intronic	intronic	gene_body	-1.62192	-1.70955	13.2828	0.000561937	0.00927983	0.419816	12.2317	109.992	6.82796e-08	3.05101e-06	0	0	FALSE	FALSE	FALSE	FALSE	FALSE	FALSE
chr1	151591186	151591503	318	*	mm10_rmsk	exon	1367		Lx6	Lx6_dup1167	L1	LINE	19690	Fam129a	ENSMUST00000111875.1	intronic	intronic	gene_body	-1.0752	0.0220087	14.8555	0.000285797	0.00547207	0.298114	12.3587	77.597	5.49313e-07	7.53997e-06	0	0	TRUE	FALSE	TRUE	FALSE	FALSE	TRUE
chr1	151607182	151607573	392	*	mm10_rmsk	exon	1141		MTE2a	MTE2a_dup1149	ERVL-MaLR	LTR	35686	Fam129a	ENSMUST00000111875.1	intronic	intronic	gene_body	-2.19691	0.933417	69.7701	1.2501e-11	7.24154e-08	-0.169323	12.136	28.5191	0.000115331	0.000368901	0	0	TRUE	TRUE	TRUE	FALSE	FALSE	FALSE
chr1	151632665	151632864	200	*	mm10_rmsk	exon	786		B3A	B3A_dup5214	B2	SINE	-44303	Fam129a	ENSMUST00000086267.5	intronic	intronic	gene_body	-1.51758	-1.43753	15.7103	0.000199399	0.00412419	-0.0693289	14.2699	6.57714	0.0228853	0.0371879	0	0	TRUE	FALSE	TRUE	FALSE	FALSE	FALSE
chr1	151659129	151659430	302	*	mm10_rmsk	exon	516		Lx8	Lx8_dup2946	L1	LINE	-17737	Fam129a	ENSMUST00000086267.5	intronic	intronic	gene_body	-2.13834	-2.38659	11.8313	0.00106683	0.015161	0.121817	13.7403	15.9377	0.00141182	0.00306763	0	0	FALSE	FALSE	FALSE	FALSE	FALSE	FALSE
chr1	151659674	151659777	104	*	mm10_rmsk	exon	443		ID_B1	ID_B1_dup5238	B4	SINE	-17390	Fam129a	ENSMUST00000086267.5	intronic	intronic	gene_body	-1.23946	-0.0448289	23.3439	9.79343e-06	0.000385655	-0.175808	14.6041	23.3246	0.000290382	0.000788684	0	0	TRUE	TRUE	TRUE	FALSE	FALSE	FALSE
chr1	151659778	151659792	15	*	mm10_rmsk	exon	382		PB1D10	PB1D10_dup2824	Alu	SINE	-17375	Fam129a	ENSMUST00000086267.5	intronic	intronic	gene_body	-1.32776	-0.497088	20.2342	3.21e-05	0.000975085	-0.196601	13.5951	25.3633	0.00019904	0.000578507	0	0	TRUE	TRUE	TRUE	FALSE	FALSE	FALSE
chr1	151665487	151665626	140	*	mm10_rmsk	exon	391		B3	B3_dup6556	B2	SINE	-11541	Fam129a	ENSMUST00000086267.5	intronic	intronic	gene_body	-2.06657	-2.50203	10.9549	0.0015846	0.020382	-0.0408682	15.0047	1.97967	0.18188	0.229711	0	0	FALSE	FALSE	FALSE	FALSE	FALSE	FALSE
chr1	151684931	151685262	332	*	mm10_rmsk	exon	274		L3	L3_dup471	CR1	LINE	7764	Fam129a	ENSMUST00000086267.5	intronic	intronic	gene_body	-1.6021	-0.988187	23.1455	1.05477e-05	0.000408648	-0.140616	10.7897	30.9562	7.78473e-05	0.000266395	0	0	TRUE	FALSE	TRUE	TRUE	FALSE	FALSE
chr1	151725333	151725385	53	*	mm10_rmsk	exon	215		ID4_	ID4__dup1253	ID	SINE	-29633	RP23-370J16.1	ENSMUST00000186444.1	intergenic	intergenic	intergenic	-1.58525	-2.17406	9.759	0.00275007	0.0306337	-0.141335	12.0045	20.1414	0.000548502	0.00134679	0	0	FALSE	FALSE	FALSE	FALSE	FALSE	FALSE
chr1	151725594	151726114	521	*	mm10_rmsk	exon	2907		RMER4B	RMER4B_dup251	ERVK	LTR	-28904	RP23-370J16.1	ENSMUST00000186444.1	intergenic	intergenic	intergenic	-1.20009	-0.381942	17.2349	0.00010622	0.00251077	-0.0488324	10.4274	1.90913	0.189351	0.238339	0	0	TRUE	FALSE	TRUE	FALSE	FALSE	FALSE
chr1	151849406	151850292	887	*	mm10_rmsk	exon	3504		RMER13B	RMER13B_dup188	ERVK	LTR	-4663	Gm25279	ENSMUST00000122608.1	intergenic	intergenic	intergenic	-1.02514	0.5586	18.5276	6.29993e-05	0.00166184	-0.464354	11.2305	71.0692	9.15296e-07	1.03456e-05	0	0	TRUE	TRUE	TRUE	FALSE	FALSE	FALSE
chr1	151850412	151850558	147	*	mm10_rmsk	exon	332		MER63A	MER63A_dup32	hAT-Blackjack	DNA	-4397	Gm25279	ENSMUST00000122608.1	intergenic	intergenic	intergenic	-1.85458	-1.01176	29.6199	1.03055e-06	6.99993e-05	-0.218547	7.34138	26.6807	0.000157633	0.000476307	2.32502e-74	4.80306e-74	FALSE	FALSE	FALSE	FALSE	FALSE	FALSE
chr1	151855088	151855290	203	*	mm10_rmsk	exon	1116		ORR1D1	ORR1D1_dup1167	ERVL-MaLR	LTR	133	Gm25279	ENSMUST00000122608.1	intronic	proximal <=1000bp	Tss_prox_1kbp	2.74857	-2.87717	10.3248	0.00211512	0.0252697	0.0522614	12.1868	4.48196	0.0532154	0.0784558	0	0	FALSE	FALSE	FALSE	FALSE	FALSE	FALSE
chr1	151861252	151861571	320	*	mm10_rmsk	exon	1165		ORR1D2	ORR1D2_dup811	ERVL-MaLR	LTR	6297	Gm25279	ENSMUST00000122608.1	intronic	intronic	gene_body	-1.29444	0.717191	21.8468	1.72323e-05	0.000597956	-0.192417	11.9933	47.1146	9.07148e-06	5.15279e-05	0	0	TRUE	TRUE	TRUE	FALSE	FALSE	FALSE
chr1	151863393	151863901	509	*	mm10_rmsk	exon	581		MLT1F1	MLT1F1_dup72	ERVL-MaLR	LTR	8438	Gm25279	ENSMUST00000122608.1	intronic	intronic	gene_body	-1.31433	1.52165	28.1811	1.6999e-06	0.000101191	-0.132038	8.8053	19.9594	0.000569901	0.00138334	2.35207e-267	9.70015e-267	TRUE	TRUE	TRUE	FALSE	FALSE	TRUE
chr1	151864168	151864437	270	*	mm10_rmsk	exon	351		B4A	B4A_dup6684	B4	SINE	9213	Gm25279	ENSMUST00000122608.1	intronic	intronic	gene_body	-1.2905	-0.242085	20.5788	2.8071e-05	0.00087792	0.0753296	14.4644	7.74941	0.0149756	0.0252756	0	0	TRUE	FALSE	TRUE	FALSE	FALSE	TRUE
chr1	151954571	151954771	201	*	mm10_rmsk	exon	313		MLT1F1	MLT1F1_dup74	ERVL-MaLR	LTR	33344	AC166332.1	ENSMUST00000128433.7	intronic	intronic	gene_body	-2.51494	-1.89732	25.809	3.9575e-06	0.000192136	-0.132038	8.8053	19.9594	0.000569901	0.00138334	2.35207e-267	9.70015e-267	TRUE	FALSE	TRUE	FALSE	FALSE	FALSE
chr1	151954825	151954957	133	*	mm10_rmsk	exon	392		B1F2	B1F2_dup747	Alu	SINE	33598	AC166332.1	ENSMUST00000128433.7	intronic	intronic	gene_body	-1.76835	-1.89988	13.2849	0.000561406	0.0092725	-0.209237	11.7791	21.8106	0.000389999	0.00100381	0	0	TRUE	FALSE	TRUE	FALSE	FALSE	FALSE
chr1	151996270	151996712	443	*	mm10_rmsk	exon	923		Lx8	Lx8_dup2959	L1	LINE	-58580	AC166332.1	ENSMUST00000121533.2	intronic	intronic	gene_body	-1.04804	-0.648288	13.0849	0.000612641	0.00992903	0.121817	13.7403	15.9377	0.00141182	0.00306763	0	0	TRUE	FALSE	TRUE	FALSE	FALSE	FALSE
chr1	152036553	152036738	186	*	mm10_rmsk	exon	250		L1MC5	L1MC5_dup204	L1	LINE	-18554	AC166332.1	ENSMUST00000121533.2	intronic	intronic	gene_body	-1.16098	0.325895	21.6633	1.8483e-05	0.000630911	0.0277139	9.12674	0.46493	0.506783	0.55871	3.73674e-293	1.65589e-292	TRUE	TRUE	TRUE	FALSE	FALSE	FALSE
chr1	152036988	152037148	161	*	mm10_rmsk	exon	398		B4	B4_dup4691	B4	SINE	-18144	AC166332.1	ENSMUST00000121533.2	intronic	intronic	gene_body	-1.96129	-2.16886	13.6446	0.000480191	0.00821469	0.0559679	13.6316	3.88846	0.0693232	0.0998362	0	0	FALSE	FALSE	FALSE	FALSE	FALSE	FALSE
chr1	152077898	152077995	98	*	mm10_rmsk	exon	281		L1MC5a	L1MC5a_dup153	L1	LINE	-11975	AC166332.1	ENSMUST00000187603.6	intronic	intronic	gene_body	-1.39205	-1.60311	12.5686	0.00076868	0.0118048	0.0129335	8.66903	0.111135	0.743943	0.770807	9.25615e-231	3.38493e-230	TRUE	FALSE	TRUE	FALSE	FALSE	FALSE
chr1	152105386	152105731	346	*	mm10_rmsk	exon	2398		ORR1A3	ORR1A3_dup294	ERVL-MaLR	LTR	15261	AC166332.1	ENSMUST00000044581.13	intergenic	intergenic	intergenic	-1.14334	-1.60884	9.03403	0.003868	0.0391253	0.113205	10.224	11.7022	0.00429877	0.00826517	0	0	TRUE	FALSE	TRUE	FALSE	FALSE	FALSE
chr1	152111074	152111153	80	*	mm10_rmsk	exon	237		B4A	B4A_dup6700	B4	SINE	-17432	RP24-170M24.1	ENSMUST00000165944.2	intergenic	intergenic	intergenic	-1.82186	-1.74784	16.6167	0.000136869	0.00306631	0.0753296	14.4644	7.74941	0.0149756	0.0252756	0	0	FALSE	FALSE	FALSE	FALSE	FALSE	FALSE
chr1	152111647	152112053	407	*	mm10_rmsk	exon	1392		RMER10B	RMER10B_dup160	ERVL	LTR	-16532	RP24-170M24.1	ENSMUST00000165944.2	intergenic	intergenic	intergenic	-1.11424	0.128105	17.263	0.000105011	0.00248943	-0.184869	9.88573	39.0409	2.43875e-05	0.000107064	0	0	TRUE	FALSE	TRUE	FALSE	TRUE	FALSE
chr1	152125336	152125473	138	*	mm10_rmsk	exon	1235		B1_Mm	B1_Mm_dup2088	Alu	SINE	-3112	RP24-170M24.1	ENSMUST00000165944.2	intergenic	intergenic	intergenic	-1.69792	-0.624302	28.543	1.49759e-06	9.22209e-05	-0.134862	12.9233	6.73414	0.0215837	0.0353101	0	0	FALSE	FALSE	FALSE	FALSE	FALSE	FALSE
chr1	152125514	152125863	350	*	mm10_rmsk	exon	1348		ORR1E	ORR1E_dup1289	ERVL-MaLR	LTR	-2722	RP24-170M24.1	ENSMUST00000165944.2	intergenic	intergenic	intergenic	-1.76131	1.56104	46.6446	4.9316e-09	1.82796e-06	-0.325711	12.9387	82.3757	3.86776e-07	6.01114e-06	0	0	TRUE	TRUE	TRUE	FALSE	FALSE	TRUE
chr1	152155749	152155959	211	*	mm10_rmsk	exon	339		B4	B4_dup4696	B4	SINE	27164	RP24-170M24.1	ENSMUST00000165944.2	intergenic	intergenic	intergenic	-1.49495	-1.38123	16.5866	0.000138579	0.0030961	0.0559679	13.6316	3.88846	0.0693232	0.0998362	0	0	FALSE	FALSE	FALSE	FALSE	FALSE	FALSE
chr1	152157646	152157888	243	*	mm10_rmsk	exon	708		B4A	B4A_dup6702	B4	SINE	29061	RP24-170M24.1	ENSMUST00000165944.2	intergenic	intergenic	intergenic	-2.1614	-2.24792	14.8612	0.000285108	0.00546085	0.0753296	14.4644	7.74941	0.0149756	0.0252756	0	0	TRUE	FALSE	TRUE	FALSE	FALSE	FALSE
chr1	152174096	152174294	199	*	mm10_rmsk	exon	716		ID_B1	ID_B1_dup5248	B4	SINE	45511	RP24-170M24.1	ENSMUST00000165944.2	intergenic	intergenic	intergenic	-1.07483	-1.32405	9.15922	0.00364531	0.037507	-0.175808	14.6041	23.3246	0.000290382	0.000788684	0	0	TRUE	FALSE	TRUE	FALSE	FALSE	FALSE
chr1	152179763	152180920	1158	*	mm10_rmsk	exon	10248		MERVL-int	MERVL-int_dup149	ERVL	LTR	51178	RP24-170M24.1	ENSMUST00000165944.2	intergenic	intergenic	intergenic	1.11286	-1.40419	10.4925	0.00195795	0.0238662	0.484039	11.3175	80.6686	4.37508e-07	6.35137e-06	0	0	FALSE	FALSE	FALSE	FALSE	FALSE	FALSE
chr1	152180901	152181920	1020	*	mm10_rmsk	exon	9084		MERVL-int	MERVL-int_dup150	ERVL	LTR	52316	RP24-170M24.1	ENSMUST00000165944.2	intergenic	intergenic	intergenic	1.03405	-1.40254	8.60117	0.00475445	0.0452462	0.484039	11.3175	80.6686	4.37508e-07	6.35137e-06	0	0	FALSE	FALSE	FALSE	FALSE	FALSE	FALSE
chr1	152190902	152191315	414	*	mm10_rmsk	exon	2372		Lx4B	Lx4B_dup281	L1	LINE	62317	RP24-170M24.1	ENSMUST00000165944.2	intergenic	intergenic	intergenic	1.45195	-1.81675	11.7619	0.00110051	0.0155208	0.306357	11.1248	45.7945	1.05621e-05	5.62807e-05	0	0	FALSE	FALSE	FALSE	FALSE	FALSE	FALSE
chr1	152194526	152194730	205	*	mm10_rmsk	exon	888		B3	B3_dup6597	B2	SINE	65941	RP24-170M24.1	ENSMUST00000165944.2	intergenic	intergenic	intergenic	-1.02229	-0.844453	11.291	0.00136043	0.0181964	-0.0408682	15.0047	1.97967	0.18188	0.229711	0	0	TRUE	FALSE	TRUE	FALSE	FALSE	FALSE
chr1	152205164	152205963	800	*	mm10_rmsk	exon	4802		RMER17D2	RMER17D2_dup126	ERVK	LTR	76579	RP24-170M24.1	ENSMUST00000165944.2	intergenic	intergenic	intergenic	1.28345	-1.23585	14.2878	0.000364029	0.00661841	0.296254	9.59916	6.55903	0.027266	0.043339	0	0	FALSE	TRUE	FALSE	FALSE	FALSE	FALSE
chr1	152255770	152255904	135	*	mm10_rmsk	exon	315		MLT1D	MLT1D_dup480	ERVL-MaLR	LTR	-36624	RP23-293F4.2	ENSMUST00000194334.1	intergenic	intergenic	intergenic	-1.13713	-0.935023	12.7654	0.000704798	0.0110478	0.019482	10.8455	0.379935	0.547824	0.597481	0	0	TRUE	FALSE	TRUE	FALSE	FALSE	FALSE
chr1	152275013	152275342	330	*	mm10_rmsk	exon	1575		IAPEY5_LTR	IAPEY5_LTR_dup12	ERVK	LTR	-17186	RP23-293F4.2	ENSMUST00000194334.1	intergenic	intergenic	intergenic	-1.10583	0.703151	21.6343	1.86895e-05	0.000636416	-0.313504	6.37934	19.341	0.000650109	0.00156783	5.39958e-71	1.09543e-70	TRUE	TRUE	TRUE	FALSE	FALSE	FALSE
chr1	152280096	152280288	193	*	mm10_rmsk	exon	790		B3A	B3A_dup5236	B2	SINE	-12240	RP23-293F4.2	ENSMUST00000194334.1	intergenic	intergenic	intergenic	-1.3069	-0.255627	20.1636	3.29963e-05	0.000996598	-0.0693289	14.2699	6.57714	0.0228853	0.0371879	0	0	TRUE	TRUE	TRUE	FALSE	FALSE	FALSE
chr1	152282813	152283289	477	*	mm10_rmsk	exon	664		LTR41B	LTR41B_dup10	ERVL	LTR	-9239	RP23-293F4.2	ENSMUST00000194334.1	intergenic	intergenic	intergenic	1.43619	-2.10396	9.15627	0.0036504	0.0375426	-0.819903	7.38168	79.1686	1.37645e-06	1.3053e-05	1.04487e-192	3.39283e-192	FALSE	FALSE	FALSE	FALSE	FALSE	FALSE
chr1	152285658	152286451	794	*	mm10_rmsk	exon	4435		Lx5	Lx5_dup923	L1	LINE	-6077	RP23-293F4.2	ENSMUST00000194334.1	intergenic	intergenic	intergenic	1.40675	-1.69595	11.1926	0.00142238	0.018817	0.344861	12.7349	51.5136	5.59317e-06	3.66009e-05	0	0	FALSE	FALSE	FALSE	FALSE	TRUE	FALSE
chr1	152296292	152296934	643	*	mm10_rmsk	exon	4396		Lx	Lx_dup1677	L1	LINE	3764	RP23-293F4.2	ENSMUST00000194334.1	intergenic	intergenic	intergenic	1.77738	-1.81883	16.0217	0.000175114	0.00372301	0.402447	13.336	70.3906	9.67384e-07	1.0572e-05	0	0	FALSE	FALSE	FALSE	FALSE	FALSE	TRUE
chr1	152318400	152320409	2010	*	mm10_rmsk	exon	10317		L1Md_F2	L1Md_F2_dup4473	L1	LINE	25872	RP23-293F4.2	ENSMUST00000194334.1	intergenic	intergenic	intergenic	1.2119	-1.40072	10.8719	0.00164571	0.0209611	0.519061	15.1429	139.838	1.55383e-08	1.93193e-06	0	0	FALSE	FALSE	FALSE	FALSE	FALSE	FALSE
chr1	152392504	152392844	341	*	mm10_rmsk	exon	990		MLT2D	MLT2D_dup78	ERVL	LTR	5816	Tsen15	ENSMUST00000163027.1	intergenic	intergenic	intergenic	-1.82124	-0.410794	37.9687	6.63423e-08	9.91892e-06	0.0338723	8.22604	0.752804	0.40065	0.454693	1.08201e-185	3.45388e-185	TRUE	TRUE	TRUE	FALSE	FALSE	FALSE
chr1	152497271	152497326	56	*	mm10_rmsk	exon	185		L3b	L3b_dup127	CR1	LINE	-55718	Rgl1	ENSMUST00000188395.1	intronic	intronic	gene_body	-1.84332	-1.05306	25.9617	3.74511e-06	0.000184084	-0.233668	8.6964	54.0155	4.31097e-06	3.01499e-05	0	0	FALSE	FALSE	FALSE	FALSE	FALSE	FALSE
chr1	152520093	152520282	190	*	mm10_rmsk	exon	218		MIRc	MIRc_dup877	MIR	SINE	-32762	Rgl1	ENSMUST00000188395.1	intronic	intronic	gene_body	2.60694	-2.40175	19.0783	5.05871e-05	0.00139724	-0.193248	12.2077	46.807	9.39595e-06	5.20085e-05	0	0	FALSE	FALSE	FALSE	FALSE	FALSE	FALSE
chr1	152623846	152623962	117	*	mm10_rmsk	exon	225		LTR78B	LTR78B_dup26	ERV1	LTR	-1067	Rgl1	ENSMUST00000149536.2	exonic	exonic	gene_body	-1.3991	-1.49428	12.4999	0.000792357	0.0120807	-0.209924	6.60925	33.1183	5.5939e-05	0.00019935	7.14304e-89	1.59204e-88	FALSE	FALSE	FALSE	TRUE	FALSE	TRUE
chr1	152659956	152660058	103	*	mm10_rmsk	exon	611		ORR1B1	ORR1B1_dup886	ERVL-MaLR	LTR	-27443	AC123613.4	ENSMUST00000139309.1	intronic	intronic	gene_body	1.93126	-2.62058	8.82435	0.0042735	0.0419727	-0.0271086	12.3851	0.725931	0.408968	0.463194	0	0	FALSE	FALSE	FALSE	FALSE	FALSE	FALSE
chr1	152660479	152661136	658	*	mm10_rmsk	exon	2464		RMER1B	RMER1B_dup394	RMER1B	Other	-26365	AC123613.4	ENSMUST00000139309.1	intronic	intronic	gene_body	1.40656	-1.68056	11.6912	0.00113595	0.0158974	0.0433976	12.0162	1.19464	0.29339	0.345947	0	0	FALSE	FALSE	FALSE	FALSE	FALSE	FALSE
chr1	152692217	152692303	87	*	mm10_rmsk	exon	510		B3	B3_dup6621	B2	SINE	4716	AC123613.4	ENSMUST00000139309.1	intronic	intronic	gene_body	-1.55059	-1.84885	9.032	0.00387174	0.0391537	-0.0408682	15.0047	1.97967	0.18188	0.229711	0	0	FALSE	FALSE	TRUE	FALSE	FALSE	FALSE
chr1	152692464	152692589	126	*	mm10_rmsk	exon	487		MTD	MTD_dup3042	ERVL-MaLR	LTR	4963	AC123613.4	ENSMUST00000139309.1	intronic	intronic	gene_body	-1.62842	-1.052	20.4234	2.98182e-05	0.000920481	-0.128328	13.8494	24.9898	0.000212962	0.000611037	0	0	TRUE	FALSE	TRUE	FALSE	FALSE	FALSE
chr1	152784554	152784819	266	*	mm10_rmsk	exon	435		RSINE1	RSINE1_dup6120	B4	SINE	-15375	Ncf2	ENSMUST00000186568.6	intergenic	intergenic	intergenic	-1.48211	-2.07269	8.52227	0.00493779	0.0464664	0.0578688	14.2698	3.88326	0.0694883	0.0999452	0	0	TRUE	FALSE	TRUE	FALSE	FALSE	FALSE
chr1	152788712	152788891	180	*	mm10_rmsk	exon	896		B3	B3_dup6629	B2	SINE	-11303	Ncf2	ENSMUST00000186568.6	intergenic	intergenic	intergenic	-1.06466	-0.667331	13.8696	0.000435698	0.00761403	-0.0408682	15.0047	1.97967	0.18188	0.229711	0	0	TRUE	FALSE	TRUE	FALSE	FALSE	FALSE
chr1	152794390	152794732	343	*	mm10_rmsk	exon	2252		MTD	MTD_dup3046	ERVL-MaLR	LTR	-5462	Ncf2	ENSMUST00000186568.6	intergenic	intergenic	intergenic	-1.76269	0.122733	33.0682	3.21483e-07	3.00069e-05	-0.128328	13.8494	24.9898	0.000212962	0.000611037	0	0	TRUE	TRUE	TRUE	FALSE	FALSE	FALSE
chr1	152794758	152794894	137	*	mm10_rmsk	exon	776		B1_Mur4	B1_Mur4_dup1768	Alu	SINE	-5300	Ncf2	ENSMUST00000186568.6	intergenic	intergenic	intergenic	-1.89478	-0.660047	34.7795	1.83459e-07	2.0181e-05	-0.197949	13.0761	16.1554	0.00133973	0.00293351	0	0	TRUE	FALSE	TRUE	FALSE	FALSE	FALSE
chr1	152794895	152794991	97	*	mm10_rmsk	exon	2252		MTD	MTD_dup3047	ERVL-MaLR	LTR	-5203	Ncf2	ENSMUST00000186568.6	intergenic	intergenic	intergenic	-2.09684	-1.36073	26.6589	2.91515e-06	0.000152108	-0.128328	13.8494	24.9898	0.000212962	0.000611037	0	0	FALSE	FALSE	FALSE	FALSE	FALSE	FALSE
chr1	152799849	152800281	433	*	mm10_rmsk	exon	1560		RMER10A	RMER10A_dup220	ERVL	LTR	0	Ncf2	ENSMUST00000186568.6	exonic	TSS	Tss_prox_1kbp	-2.33832	-0.464357	32.2674	1.67972e-06	0.000100299	-0.288616	11.0043	61.0595	2.17634e-06	1.83107e-05	0	0	TRUE	FALSE	TRUE	FALSE	FALSE	FALSE
chr1	152807488	152807602	115	*	mm10_rmsk	exon	225		ID_B1	ID_B1_dup5262	B4	SINE	-235	Ncf2	ENSMUST00000190323.6	exonic	proximal <=1000bp	Tss_prox_1kbp	-1.21143	-0.27877	18.8143	5.61853e-05	0.00151847	-0.175808	14.6041	23.3246	0.000290382	0.000788684	0	0	TRUE	FALSE	TRUE	FALSE	FALSE	FALSE
chr1	152807500	152807615	116	*	mm10_rmsk	exon	346		PB1D10	PB1D10_dup2847	Alu	SINE	-222	Ncf2	ENSMUST00000190323.6	exonic	proximal <=1000bp	Tss_prox_1kbp	-1.26095	-0.177139	20.9069	2.47206e-05	0.000793576	-0.196601	13.5951	25.3633	0.00019904	0.000578507	0	0	TRUE	TRUE	TRUE	FALSE	FALSE	FALSE
chr1	152809683	152809900	218	*	mm10_rmsk	exon	415		B4	B4_dup4708	B4	SINE	-990	Ncf2	ENSMUST00000189135.1	exonic	proximal <=1000bp	Tss_prox_1kbp	-1.79718	-1.02273	21.955	1.65363e-05	0.000578796	0.0559679	13.6316	3.88846	0.0693232	0.0998362	0	0	FALSE	FALSE	TRUE	FALSE	TRUE	FALSE
chr1	152815789	152815985	197	*	mm10_rmsk	exon	774		ID_B1	ID_B1_dup5263	B4	SINE	4899	Ncf2	ENSMUST00000189135.1	intronic	intronic	gene_body	-1.46476	-1.6686	12.8743	0.000671861	0.0106546	-0.175808	14.6041	23.3246	0.000290382	0.000788684	0	0	FALSE	FALSE	FALSE	FALSE	FALSE	TRUE
chr1	152818219	152818342	124	*	mm10_rmsk	exon	411		MER20	MER20_dup266	hAT-Charlie	DNA	-5227	Ncf2	ENSMUST00000187235.1	intronic	intronic	gene_body	-1.63921	-1.57658	14.3599	0.00035296	0.00645835	-0.0567824	10.3487	4.2702	0.0583924	0.0853017	0	0	FALSE	FALSE	FALSE	FALSE	FALSE	FALSE
chr1	152834464	152834504	41	*	mm10_rmsk	exon	190		MER5A	MER5A_dup436	hAT-Charlie	DNA	10895	Ncf2	ENSMUST00000187235.1	intronic	intronic	gene_body	-1.42241	-1.71077	11.4543	0.00126368	0.0172175	-0.185045	10.7515	46.2135	1.00605e-05	5.4385e-05	0	0	FALSE	FALSE	FALSE	FALSE	FALSE	FALSE
chr1	152925743	152925839	97	*	mm10_rmsk	exon	312		MLT1G	MLT1G_dup45	ERVL-MaLR	LTR	-10765	RP23-258M15.3	ENSMUST00000195145.1	intergenic	intergenic	intergenic	-1.22723	-1.7989	8.62437	0.00470191	0.0448933	0.108258	7.71191	8.14799	0.013049	0.0224298	6.03425e-127	1.58207e-126	TRUE	FALSE	TRUE	FALSE	FALSE	FALSE
chr1	152933928	152934329	402	*	mm10_rmsk	exon	1545		MTD	MTD_dup3051	ERVL-MaLR	LTR	-2275	RP23-258M15.3	ENSMUST00000195145.1	intergenic	intergenic	intergenic	-1.06512	1.7804	18.5802	6.16876e-05	0.00163388	-0.128328	13.8494	24.9898	0.000212962	0.000611037	0	0	TRUE	TRUE	TRUE	FALSE	FALSE	TRUE
chr1	152970484	152971053	570	*	mm10_rmsk	exon	3258		RMER15	RMER15_dup1213	ERVL	LTR	15210	Nmnat2	ENSMUST00000185241.1	intronic	intronic	gene_body	-1.3704	-1.18366	15.2329	0.000243648	0.00483111	-0.386955	12.6786	57.0863	3.17301e-06	2.43192e-05	0	0	TRUE	FALSE	TRUE	FALSE	FALSE	TRUE
chr1	153037120	153037225	106	*	mm10_rmsk	exon	2312		ORR1A2	ORR1A2_dup821	ERVL-MaLR	LTR	3746	Nmnat2	ENSMUST00000187569.1	intronic	intronic	gene_body	-1.10397	0.400386	18.9932	5.23267e-05	0.00143489	0.24357	12.0424	33.976	4.92806e-05	0.000178463	0	0	FALSE	FALSE	FALSE	FALSE	FALSE	FALSE
chr1	153037428	153037478	51	*	mm10_rmsk	exon	236		PB1D11	PB1D11_dup836	Alu	SINE	4054	Nmnat2	ENSMUST00000187569.1	intronic	intronic	gene_body	-1.17774	2.15684	22.408	1.3924e-05	0.000506412	-0.132222	11.5205	12.2101	0.00372224	0.00724381	0	0	TRUE	TRUE	TRUE	FALSE	FALSE	FALSE
chr1	153060142	153060244	103	*	mm10_rmsk	exon	327		PB1D9	PB1D9_dup1195	Alu	SINE	26768	Nmnat2	ENSMUST00000187569.1	intronic	intronic	gene_body	-1.98136	-0.992999	34.8786	1.77653e-07	1.97215e-05	-0.245535	12.562	18.2067	0.000833525	0.00193109	0	0	TRUE	FALSE	TRUE	FALSE	FALSE	FALSE
chr1	153066399	153066561	163	*	mm10_rmsk	exon	1133		B2_Mm2	B2_Mm2_dup4048	B2	SINE	-22946	RP23-258M15.6	ENSMUST00000190117.1	exonic	exonic	gene_body	-1.38582	-0.973592	16.7592	0.000129074	0.00292793	0.10167	14.026	5.41603	0.0359684	0.0559787	0	0	TRUE	TRUE	TRUE	FALSE	FALSE	FALSE
chr1	153071463	153071624	162	*	mm10_rmsk	exon	952		L1MC2	L1MC2_dup145	L1	LINE	-17883	RP23-258M15.6	ENSMUST00000190117.1	intronic	intronic	gene_body	-1.31383	0.511115	29.5065	1.07165e-06	7.21702e-05	-0.00835671	8.92216	0.0525503	0.822097	0.843196	6.50943e-241	2.47665e-240	TRUE	TRUE	TRUE	FALSE	FALSE	FALSE
chr1	153072147	153072243	97	*	mm10_rmsk	exon	319		L1MC2	L1MC2_dup146	L1	LINE	-17264	RP23-258M15.6	ENSMUST00000190117.1	intronic	intronic	gene_body	-1.39543	-0.668759	21.0463	2.34252e-05	0.000761135	-0.00835671	8.92216	0.0525503	0.822097	0.843196	6.50943e-241	2.47665e-240	FALSE	FALSE	FALSE	FALSE	FALSE	FALSE
chr1	153072607	153072821	215	*	mm10_rmsk	exon	345		B4A	B4A_dup6760	B4	SINE	-16686	RP23-258M15.6	ENSMUST00000190117.1	intronic	intronic	gene_body	-1.15444	-0.304616	18.9217	5.38351e-05	0.00146737	0.0753296	14.4644	7.74941	0.0149756	0.0252756	0	0	TRUE	FALSE	TRUE	FALSE	TRUE	TRUE
chr1	153090212	153090304	93	*	mm10_rmsk	exon	192		L3	L3_dup484	CR1	LINE	705	RP23-258M15.6	ENSMUST00000190117.1	intronic	proximal <=1000bp	Tss_prox_1kbp	-2.59466	-2.16966	21.967	1.64609e-05	0.000576884	-0.140616	10.7897	30.9562	7.78473e-05	0.000266395	0	0	TRUE	FALSE	TRUE	FALSE	FALSE	FALSE
chr1	153101862	153101966	105	*	mm10_rmsk	exon	580		PB1D10	PB1D10_dup2863	Alu	SINE	8382	Nmnat2	ENSMUST00000190960.1	intronic	intronic	gene_body	-1.3205	-0.664394	20.274	3.1605e-05	0.000963456	-0.196601	13.5951	25.3633	0.00019904	0.000578507	0	0	FALSE	FALSE	FALSE	FALSE	TRUE	FALSE
chr1	153112671	153112863	193	*	mm10_rmsk	exon	1313		ORR1D1	ORR1D1_dup1179	ERVL-MaLR	LTR	-14052	Lamc2	ENSMUST00000188206.1	intronic	intronic	gene_body	-2.0697	-1.46142	28.3392	1.60828e-06	9.71799e-05	0.0522614	12.1868	4.48196	0.0532154	0.0784558	0	0	TRUE	FALSE	TRUE	FALSE	FALSE	FALSE
chr1	153235044	153235167	124	*	mm10_rmsk	exon	236		MT2B	MT2B_dup650	ERVL	LTR	-4159	Lamc1	ENSMUST00000163011.1	intronic	intronic	gene_body	-1.71284	-0.431967	32.4212	3.98585e-07	3.49922e-05	-0.0168277	10.8487	0.294364	0.596222	0.64213	0	0	TRUE	TRUE	TRUE	FALSE	FALSE	FALSE
chr1	153235057	153235197	141	*	mm10_rmsk	exon	583		B1_Mur1	B1_Mur1_dup1669	Alu	SINE	-4129	Lamc1	ENSMUST00000163011.1	intronic	intronic	gene_body	-1.62428	-0.358769	29.7371	9.89743e-07	6.79056e-05	-0.179663	13.0741	14.4372	0.00205038	0.00424761	0	0	TRUE	TRUE	TRUE	FALSE	FALSE	FALSE
chr1	153235545	153235941	397	*	mm10_rmsk	exon	1126		L1MA5A	L1MA5A_dup60	L1	LINE	-3385	Lamc1	ENSMUST00000163011.1	intronic	intronic	gene_body	-1.74792	-1.83275	14.1573	0.00038497	0.00691676	0.273406	7.86437	56.9398	3.21876e-06	2.4502e-05	1.66514e-79	3.53022e-79	FALSE	FALSE	FALSE	FALSE	FALSE	FALSE
chr1	153252657	153252797	141	*	mm10_rmsk	exon	571		B1_Mur1	B1_Mur1_dup1671	Alu	SINE	2196	Lamc1	ENSMUST00000159251.1	intronic	intronic	gene_body	-1.4309	-1.8391	10.1752	0.0022664	0.0266017	-0.179663	13.0741	14.4372	0.00205038	0.00424761	0	0	TRUE	FALSE	TRUE	FALSE	FALSE	FALSE
chr1	153280945	153281144	200	*	mm10_rmsk	exon	1009		B3	B3_dup6665	B2	SINE	-6046	RP24-571N3.1	ENSMUST00000194884.1	intronic	intronic	gene_body	-2.30461	-2.49639	13.2936	0.000559297	0.00924447	-0.0408682	15.0047	1.97967	0.18188	0.229711	0	0	FALSE	FALSE	FALSE	FALSE	FALSE	FALSE
chr1	153308653	153308759	107	*	mm10_rmsk	exon	246		MLT1H1	MLT1H1_dup56	ERVL-MaLR	LTR	3221	AC117550.1	ENSMUST00000110797.1	intronic	intronic	gene_body	-1.63712	-2.05563	8.77875	0.00436745	0.0426314	0.117482	7.7219	8.86358	0.0102665	0.0181776	3.53329e-117	9.01269e-117	FALSE	FALSE	FALSE	FALSE	FALSE	FALSE
chr1	153326646	153326838	193	*	mm10_rmsk	exon	1324		B2_Mm2	B2_Mm2_dup4071	B2	SINE	-5948	Lamc1	ENSMUST00000027752.14	intronic	intronic	gene_body	2.10168	-2.68314	9.50161	0.0031022	0.033431	0.10167	14.026	5.41603	0.0359684	0.0559787	0	0	FALSE	FALSE	FALSE	FALSE	FALSE	FALSE
chr1	153346153	153346471	319	*	mm10_rmsk	exon	658		Lx8	Lx8_dup2972	L1	LINE	13367	Lamc1	ENSMUST00000027752.14	intergenic	intergenic	intergenic	-1.64151	1.25724	48.2544	3.12001e-09	1.40108e-06	0.121817	13.7403	15.9377	0.00141182	0.00306763	0	0	TRUE	TRUE	TRUE	TRUE	FALSE	TRUE
chr1	153346498	153346610	113	*	mm10_rmsk	exon	330		RSINE1	RSINE1_dup6184	B4	SINE	13712	Lamc1	ENSMUST00000027752.14	intergenic	intergenic	intergenic	-1.17224	-0.229731	19.4824	4.31116e-05	0.00122961	0.0578688	14.2698	3.88326	0.0694883	0.0999452	0	0	FALSE	FALSE	FALSE	TRUE	FALSE	TRUE
chr1	153353570	153353686	117	*	mm10_rmsk	exon	483		PB1D9	PB1D9_dup1199	Alu	SINE	20784	Lamc1	ENSMUST00000027752.14	intergenic	intergenic	intergenic	-1.17527	-1.14361	11.501	0.0012374	0.0169497	-0.245535	12.562	18.2067	0.000833525	0.00193109	0	0	FALSE	FALSE	FALSE	FALSE	FALSE	FALSE
chr1	153360563	153360724	162	*	mm10_rmsk	exon	418		Lx8	Lx8_dup2973	L1	LINE	27777	Lamc1	ENSMUST00000027752.14	intergenic	intergenic	intergenic	-1.27516	-0.777048	14.7528	0.000298531	0.0056637	0.121817	13.7403	15.9377	0.00141182	0.00306763	0	0	TRUE	FALSE	TRUE	FALSE	FALSE	FALSE
chr1	153360723	153361212	490	*	mm10_rmsk	exon	1390		Lx8	Lx8_dup2974	L1	LINE	27937	Lamc1	ENSMUST00000027752.14	intergenic	intergenic	intergenic	-1.10684	-0.452488	15.7299	0.000197768	0.00409725	0.121817	13.7403	15.9377	0.00141182	0.00306763	0	0	TRUE	FALSE	TRUE	FALSE	FALSE	FALSE
chr1	153414133	153414446	314	*	mm10_rmsk	exon	2186		RLTR27	RLTR27_dup116	ERVK	LTR	0	RP23-1K14.1	ENSMUST00000188717.1	exonic	TSS	Tss_prox_1kbp	-1.19126	1.95386	22.8025	1.19979e-05	0.000451442	-0.799988	10.5008	19.9396	0.00118207	0.00261929	0	0	TRUE	TRUE	TRUE	TRUE	FALSE	TRUE
chr1	153424870	153424984	115	*	mm10_rmsk	exon	556		ID_B1	ID_B1_dup5329	B4	SINE	-178	Shcbp1l	ENSMUST00000042373.11	intergenic	proximal <=1000bp	Tss_prox_1kbp	-1.07054	1.69847	18.8587	5.52008e-05	0.00149705	-0.175808	14.6041	23.3246	0.000290382	0.000788684	0	0	TRUE	TRUE	TRUE	TRUE	FALSE	TRUE
chr1	153431543	153431676	134	*	mm10_rmsk	exon	377		B3A	B3A_dup5299	B2	SINE	6371	Shcbp1l	ENSMUST00000136614.1	intronic	intronic	gene_body	1.54064	-2.03553	9.66848	0.00286888	0.0315855	-0.0693289	14.2699	6.57714	0.0228853	0.0371879	0	0	FALSE	FALSE	FALSE	FALSE	FALSE	FALSE
chr1	153487860	153487943	84	*	mm10_rmsk	exon	236		B1_Mm	B1_Mm_dup2127	Alu	SINE	200	Dhx9	ENSMUST00000042141.11	intergenic	proximal <=1000bp	Tss_prox_1kbp	-1.00769	0.693103	18.6161	6.08094e-05	0.00161508	-0.134862	12.9233	6.73414	0.0215837	0.0353101	0	0	TRUE	TRUE	TRUE	TRUE	FALSE	FALSE
chr1	153498286	153498372	87	*	mm10_rmsk	exon	396		MTD	MTD_dup3061	ERVL-MaLR	LTR	10626	Dhx9	ENSMUST00000042141.11	intergenic	intergenic	intergenic	-1.85598	-2.29252	10.1445	0.00229891	0.026881	-0.128328	13.8494	24.9898	0.000212962	0.000611037	0	0	FALSE	FALSE	FALSE	FALSE	FALSE	FALSE
chr1	153498384	153498593	210	*	mm10_rmsk	exon	850		MTD	MTD_dup3062	ERVL-MaLR	LTR	10724	Dhx9	ENSMUST00000042141.11	intergenic	intergenic	intergenic	-2.21202	-2.27798	12.9641	0.000645916	0.0103384	-0.128328	13.8494	24.9898	0.000212962	0.000611037	0	0	FALSE	FALSE	FALSE	FALSE	FALSE	FALSE
chr1	153516649	153516948	300	*	mm10_rmsk	exon	415		MER21C	MER21C_dup122	ERVL	LTR	28989	Dhx9	ENSMUST00000042141.11	intronic	intronic	gene_body	1.93866	-2.25099	13.1274	0.00060137	0.00978603	0.0815325	9.2567	6.95906	0.0198665	0.032644	0	0	FALSE	FALSE	FALSE	FALSE	FALSE	FALSE
chr1	153550137	153550272	136	*	mm10_rmsk	exon	889		B1_Mus1	B1_Mus1_dup4399	Alu	SINE	92	Npl	ENSMUST00000041874.8	intergenic	proximal <=1000bp	Tss_prox_1kbp	-1.16211	-0.321463	17.9116	8.07031e-05	0.00202369	-0.146129	14.2108	8.59991	0.011203	0.0196492	0	0	FALSE	FALSE	FALSE	FALSE	FALSE	TRUE
chr1	153559644	153559774	131	*	mm10_rmsk	exon	842		B1_Mus2	B1_Mus2_dup3147	Alu	SINE	9599	Npl	ENSMUST00000041874.8	intergenic	intergenic	intergenic	-1.5183	-0.755778	25.5087	4.4125e-06	0.000208771	-0.176162	13.8323	10.0652	0.00699884	0.0128811	0	0	FALSE	FALSE	FALSE	FALSE	FALSE	FALSE
chr1	153617155	153617314	160	*	mm10_rmsk	exon	386		MTEa	MTEa_dup1300	ERVL-MaLR	LTR	-3359	RP23-184B11.2	ENSMUST00000186414.1	intergenic	intergenic	intergenic	-1.47118	-0.772268	23.8277	8.17876e-06	0.000335818	-0.2922	12.679	58.9166	2.66017e-06	2.14153e-05	0	0	FALSE	FALSE	TRUE	FALSE	FALSE	FALSE
chr1	153643021	153643086	66	*	mm10_rmsk	exon	301		MIR	MIR_dup1725	MIR	SINE	-9939	Rgs8	ENSMUST00000041776.11	intergenic	intergenic	intergenic	-2.10935	-2.17018	16.6164	0.00013689	0.00306668	-0.0763741	12.8857	8.72251	0.0107557	0.0189413	0	0	FALSE	FALSE	FALSE	FALSE	TRUE	FALSE
chr1	153662028	153662118	91	*	mm10_rmsk	exon	442		PB1D7	PB1D7_dup1078	Alu	SINE	947	Rgs8	ENSMUST00000124500.7	intronic	proximal <=1000bp	Tss_prox_1kbp	-1.20091	-0.479563	17.8716	8.20159e-05	0.00204906	-0.319159	12.459	36.3072	3.53263e-05	0.000141179	0	0	TRUE	TRUE	TRUE	FALSE	FALSE	FALSE
chr1	153671211	153671423	213	*	mm10_rmsk	exon	302		MIRb	MIRb_dup1749	MIR	SINE	3722	Rgs8	ENSMUST00000147794.1	intronic	intronic	gene_body	1.93025	-2.64537	8.63416	0.00467992	0.0447476	-0.165951	13.1579	40.2205	2.09103e-05	9.5896e-05	0	0	FALSE	FALSE	FALSE	FALSE	TRUE	FALSE
chr1	153697880	153697917	38	*	mm10_rmsk	exon	202		MIRc	MIRc_dup897	MIR	SINE	5224	RP23-184B11.3	ENSMUST00000187154.1	exonic	exonic	gene_body	-1.10916	-1.65549	8.41571	0.00519726	0.0481512	-0.193248	12.2077	46.807	9.39595e-06	5.20085e-05	0	0	FALSE	FALSE	FALSE	FALSE	FALSE	FALSE
chr1	153708665	153709066	402	*	mm10_rmsk	exon	2022		ORR1B2	ORR1B2_dup529	ERVL-MaLR	LTR	-5588	RP23-184B11.5	ENSMUST00000193511.1	intergenic	intergenic	intergenic	-1.47654	-0.547964	25.3817	4.62084e-06	0.000216279	-0.187651	11.4087	30.2431	8.713e-05	0.000294514	0	0	TRUE	TRUE	TRUE	FALSE	FALSE	FALSE
chr1	153732985	153733126	142	*	mm10_rmsk	exon	233		MIR	MIR_dup1731	MIR	SINE	-4703	RP23-184B11.4	ENSMUST00000190663.1	intronic	intronic	gene_body	-1.35252	-1.78905	9.13596	0.00368565	0.0377893	-0.0763741	12.8857	8.72251	0.0107557	0.0189413	0	0	FALSE	FALSE	FALSE	FALSE	FALSE	FALSE
chr1	153739775	153739838	64	*	mm10_rmsk	exon	227		MIRb	MIRb_dup1756	MIR	SINE	-511	Rgs16	ENSMUST00000027748.7	intergenic	proximal <=1000bp	Tss_prox_1kbp	-1.20681	-0.680165	18.1789	7.2459e-05	0.00185833	-0.165951	13.1579	40.2205	2.09103e-05	9.5896e-05	0	0	FALSE	FALSE	FALSE	TRUE	TRUE	FALSE
chr1	153749308	153749588	281	*	mm10_rmsk	exon	502		MER90	MER90_dup14	ERV1	LTR	0	RP23-184B11.6	ENSMUST00000191474.1	exonic	TSS	Tss_prox_1kbp	-1.32554	2.29169	28.6995	1.41799e-06	8.85803e-05	-0.126438	6.05316	5.3234	0.037348	0.0578843	2.26673e-27	3.34387e-27	TRUE	TRUE	TRUE	TRUE	FALSE	TRUE
chr1	153765075	153765747	673	*	mm10_rmsk	exon	2498		L1_Rod	L1_Rod_dup737	L1	LINE	9091	Rnasel	ENSMUST00000182016.1	intergenic	intergenic	intergenic	-1.4806	0.226976	36.2935	1.12692e-07	1.433e-05	0.3787	10.7586	96.2456	1.53185e-07	3.87825e-06	0	0	FALSE	FALSE	FALSE	FALSE	FALSE	FALSE
chr1	153765941	153765980	40	*	mm10_rmsk	exon	346		ID	ID_dup423	ID	SINE	9957	Rnasel	ENSMUST00000182016.1	intergenic	intergenic	intergenic	-1.3551	0.211131	21.3494	2.08459e-05	0.000693852	-0.23277	10.1607	35.2942	4.07426e-05	0.000154736	0	0	FALSE	FALSE	FALSE	FALSE	FALSE	FALSE
chr1	153765981	153766626	646	*	mm10_rmsk	exon	2355		RLTR17	RLTR17_dup129	ERVK	LTR	9997	Rnasel	ENSMUST00000182016.1	intergenic	intergenic	intergenic	-1.37165	2.98513	27.9864	1.82031e-06	0.000106627	-1.02879	11.7239	35.9714	0.000128195	0.000404086	0	0	TRUE	TRUE	TRUE	FALSE	FALSE	TRUE
chr1	153766627	153766887	261	*	mm10_rmsk	exon	470		B4A	B4A_dup6806	B4	SINE	10643	Rnasel	ENSMUST00000182016.1	intergenic	intergenic	intergenic	-1.34543	0.0941308	26.6522	2.92212e-06	0.000152372	0.0753296	14.4644	7.74941	0.0149756	0.0252756	0	0	FALSE	FALSE	FALSE	FALSE	FALSE	TRUE
chr1	153768291	153768425	135	*	mm10_rmsk	exon	1093		B1_Mus2	B1_Mus2_dup3153	Alu	SINE	12307	Rnasel	ENSMUST00000182016.1	intergenic	intergenic	intergenic	-1.41773	-1.35951	14.6213	0.000315702	0.00591927	-0.176162	13.8323	10.0652	0.00699884	0.0128811	0	0	FALSE	FALSE	FALSE	FALSE	TRUE	FALSE
chr1	153768460	153768545	86	*	mm10_rmsk	exon	606		MLT1A	MLT1A_dup294	ERVL-MaLR	LTR	12476	Rnasel	ENSMUST00000182016.1	intergenic	intergenic	intergenic	-1.8281	-1.06641	26.8359	2.73649e-06	0.000144727	0.0610476	9.99115	3.29711	0.0915206	0.126999	0	0	TRUE	FALSE	FALSE	FALSE	FALSE	FALSE
chr1	153778090	153778655	566	*	mm10_rmsk	exon	1309		BGLII_B	BGLII_B_dup55	ERVK	LTR	-12115	Rgsl1	ENSMUST00000145308.7	intergenic	intergenic	intergenic	-1.32176	0.862528	29.8012	9.6817e-07	6.68474e-05	-0.189692	8.5567	39.9489	2.16574e-05	9.81161e-05	1.78341e-235	6.69518e-235	TRUE	TRUE	TRUE	FALSE	FALSE	TRUE
chr1	153805301	153805920	620	*	mm10_rmsk	exon	2486		RLTR40	RLTR40_dup204	ERVK	LTR	-2244	Rgsl1	ENSMUST00000141249.7	intronic	intronic	gene_body	1.57494	-2.19866	10.5556	0.00190202	0.0233593	0.140976	9.27108	26.8263	0.000153697	0.000467327	1.18449e-282	5.12826e-282	FALSE	FALSE	FALSE	FALSE	FALSE	FALSE
chr1	153807988	153808043	56	*	mm10_rmsk	exon	302		PB1D9	PB1D9_dup1213	Alu	SINE	-121	Rgsl1	ENSMUST00000141249.7	intronic	proximal <=1000bp	Tss_prox_1kbp	-1.4446	0.00998428	28.4578	1.54287e-06	9.43194e-05	-0.245535	12.562	18.2067	0.000833525	0.00193109	0	0	TRUE	TRUE	TRUE	FALSE	FALSE	TRUE
chr1	153813729	153813864	136	*	mm10_rmsk	exon	1133		B1_Mus1	B1_Mus1_dup4412	Alu	SINE	0	Rgsl1	ENSMUST00000206321.1	exonic	TSS	Tss_prox_1kbp	-1.108	-0.409249	14.7812	0.000294952	0.00561119	-0.146129	14.2108	8.59991	0.011203	0.0196492	0	0	TRUE	TRUE	TRUE	FALSE	FALSE	FALSE
chr1	153815586	153815910	325	*	mm10_rmsk	exon	2170		ORR1A2	ORR1A2_dup830	ERVL-MaLR	LTR	1748	Rgsl1	ENSMUST00000206321.1	intronic	intronic	gene_body	1.96776	-2.43675	10.9297	0.0016029	0.0205547	0.24357	12.0424	33.976	4.92806e-05	0.000178463	0	0	FALSE	FALSE	FALSE	FALSE	FALSE	FALSE
chr1	153818735	153819578	844	*	mm10_rmsk	exon	4080		RMER13A	RMER13A_dup53	ERVK	LTR	-1934	Rgsl1	ENSMUST00000134030.7	intronic	intronic	gene_body	-1.41997	0.908989	33.4539	2.83037e-07	2.73706e-05	-0.306704	9.72648	48.6579	7.62566e-06	4.53889e-05	0	0	TRUE	FALSE	TRUE	FALSE	FALSE	FALSE
chr1	153855263	153855580	318	*	mm10_rmsk	exon	1557		RLTR20B2	RLTR20B2_dup88	ERVK	LTR	4068	Teddm2	ENSMUST00000059607.7	intronic	intronic	gene_body	-1.552	1.48732	41.38	2.32201e-08	4.91839e-06	-0.2765	8.14418	69.2057	1.06672e-06	1.10524e-05	9.8665e-214	3.43051e-213	TRUE	TRUE	TRUE	FALSE	TRUE	TRUE
chr1	153886594	153886794	201	*	mm10_rmsk	exon	729		ID_B1	ID_B1_dup5373	B4	SINE	-4948	Teddm1a	ENSMUST00000050660.5	intronic	intronic	gene_body	-1.48011	0.706732	36.5662	1.0331e-07	1.35002e-05	-0.175808	14.6041	23.3246	0.000290382	0.000788684	0	0	TRUE	FALSE	TRUE	FALSE	FALSE	FALSE
chr1	153899025	153899164	140	*	mm10_rmsk	exon	799		B1_Mur4	B1_Mur4_dup1801	Alu	SINE	-762	Mir8114	ENSMUST00000183582.1	exonic	proximal <=1000bp	Tss_prox_1kbp	-1.81612	0.924366	54.9764	4.96484e-10	4.81618e-07	-0.197949	13.0761	16.1554	0.00133973	0.00293351	0	0	TRUE	FALSE	TRUE	TRUE	FALSE	TRUE
chr1	153899063	153899217	155	*	mm10_rmsk	exon	373		B4	B4_dup4746	B4	SINE	-709	Mir8114	ENSMUST00000183582.1	exonic	proximal <=1000bp	Tss_prox_1kbp	-1.64866	1.19808	43.8387	1.1147e-08	3.05783e-06	0.0559679	13.6316	3.88846	0.0693232	0.0998362	0	0	TRUE	FALSE	TRUE	TRUE	FALSE	TRUE
chr1	153920790	153920987	198	*	mm10_rmsk	exon	536		B3A	B3A_dup5317	B2	SINE	14747	Glul	ENSMUST00000154576.1	intergenic	intergenic	intergenic	-1.3329	-1.63399	11.7825	0.00109039	0.0154115	-0.0693289	14.2699	6.57714	0.0228853	0.0371879	0	0	FALSE	FALSE	FALSE	FALSE	FALSE	FALSE
chr1	153921106	153921199	94	*	mm10_rmsk	exon	569		PB1D9	PB1D9_dup1216	Alu	SINE	15063	Glul	ENSMUST00000154576.1	intergenic	intergenic	intergenic	-1.79677	-0.994251	22.946	1.13675e-05	0.000433063	-0.245535	12.562	18.2067	0.000833525	0.00193109	0	0	TRUE	FALSE	TRUE	FALSE	FALSE	FALSE
chr1	153942601	153942674	74	*	mm10_rmsk	exon	532		B3A	B3A_dup5323	B2	SINE	3375	RP23-218F13.5	ENSMUST00000185385.1	intergenic	intergenic	intergenic	2.14712	-2.73176	8.48014	0.00503872	0.0471145	-0.0693289	14.2699	6.57714	0.0228853	0.0371879	0	0	FALSE	FALSE	FALSE	FALSE	FALSE	FALSE
chr1	153944058	153944242	185	*	mm10_rmsk	exon	955		ID_B1	ID_B1_dup5386	B4	SINE	4832	RP23-218F13.5	ENSMUST00000185385.1	intergenic	intergenic	intergenic	-2.52346	-2.51904	13.6431	0.000480503	0.00821893	-0.175808	14.6041	23.3246	0.000290382	0.000788684	0	0	FALSE	FALSE	FALSE	FALSE	FALSE	FALSE
chr1	153953718	153953889	172	*	mm10_rmsk	exon	570		MLT1A	MLT1A_dup295	ERVL-MaLR	LTR	14492	RP23-218F13.5	ENSMUST00000185385.1	intergenic	intergenic	intergenic	-1.07792	0.181862	18.9996	5.21922e-05	0.00143182	0.0610476	9.99115	3.29711	0.0915206	0.126999	0	0	TRUE	TRUE	TRUE	FALSE	FALSE	FALSE
chr1	153989532	153989692	161	*	mm10_rmsk	exon	211		L2c	L2c_dup524	L2	LINE	-16525	RP23-218F13.7	ENSMUST00000188927.1	intergenic	intergenic	intergenic	-2.09669	-2.26454	10.7538	0.00173689	0.0218224	-0.103946	11.2892	15.3661	0.00162344	0.00345367	0	0	TRUE	FALSE	TRUE	FALSE	FALSE	FALSE
chr1	154008292	154008533	242	*	mm10_rmsk	exon	268		L2a	L2a_dup1180	L2	LINE	2071	RP23-218F13.7	ENSMUST00000186055.1	intergenic	intergenic	intergenic	-1.26058	-0.663578	19.2225	4.77762e-05	0.00133538	-0.0983674	12.4255	17.964	0.000880133	0.00202232	0	0	TRUE	FALSE	TRUE	FALSE	FALSE	FALSE
chr1	154033098	154033229	132	*	mm10_rmsk	exon	635		B1_Mus1	B1_Mus1_dup4425	Alu	SINE	-1072	RP23-218F13.6	ENSMUST00000188704.1	exonic	exonic	gene_body	-1.57485	-0.476521	29.8721	9.44832e-07	6.56819e-05	-0.146129	14.2108	8.59991	0.011203	0.0196492	0	0	TRUE	TRUE	FALSE	FALSE	FALSE	TRUE
chr1	154075878	154076274	397	*	mm10_rmsk	exon	2396		MTC	MTC_dup1525	ERVL-MaLR	LTR	-3925	Gm25336	ENSMUST00000158044.1	intronic	intronic	gene_body	-1.14113	-0.0275265	19.586	4.13868e-05	0.00119051	-0.0712501	12.9646	7.63021	0.0156148	0.0261341	0	0	TRUE	TRUE	TRUE	FALSE	FALSE	FALSE
chr1	154087565	154087887	323	*	mm10_rmsk	exon	2528		RMER6C	RMER6C_dup292	ERVK	LTR	7366	Gm25336	ENSMUST00000158044.1	intronic	intronic	gene_body	1.5971	-2.37355	8.69615	0.00454319	0.0438146	0.154138	10.4773	12.8587	0.00311108	0.00617251	0	0	FALSE	FALSE	FALSE	FALSE	FALSE	FALSE
chr1	154117404	154117488	85	*	mm10_rmsk	exon	336		B3A	B3A_dup5336	B2	SINE	-463	RP24-255G23.1	ENSMUST00000190485.1	exonic	proximal <=1000bp	Tss_prox_1kbp	-1.58602	-0.266786	33.0765	3.20603e-07	2.99467e-05	-0.0693289	14.2699	6.57714	0.0228853	0.0371879	0	0	TRUE	TRUE	TRUE	TRUE	FALSE	TRUE
chr1	154158904	154159353	450	*	mm10_rmsk	exon	1490		RCHARR1	RCHARR1_dup325	hAT-Charlie	DNA	40953	RP24-255G23.1	ENSMUST00000190485.1	intergenic	intergenic	intergenic	-1.37607	-1.81024	10.6024	0.00186155	0.0229847	0.102415	10.2839	7.68306	0.0153275	0.0257177	0	0	TRUE	FALSE	TRUE	FALSE	FALSE	FALSE
chr1	154192278	154193138	861	*	mm10_rmsk	exon	5842		Lx2A1	Lx2A1_dup164	L1	LINE	-8049	Zfp648	ENSMUST00000086195.6	intergenic	intergenic	intergenic	1.11987	-1.41506	10.007	0.00245018	0.0281661	-0.0369648	10.4239	0.553491	0.469563	0.522826	0	0	FALSE	FALSE	FALSE	FALSE	FALSE	FALSE
chr1	154220422	154220925	504	*	mm10_rmsk	exon	2638		ORR1B1-int	ORR1B1-int_dup183	ERVL-MaLR	LTR	19235	Zfp648	ENSMUST00000086195.6	intergenic	intergenic	intergenic	1.95347	-2.35346	10.353	0.00208775	0.0250262	0.312658	9.65688	106.325	8.39243e-08	3.05101e-06	0	0	FALSE	FALSE	FALSE	FALSE	FALSE	FALSE
chr1	154227690	154228604	915	*	mm10_rmsk	exon	2124		Lx8	Lx8_dup3002	L1	LINE	26503	Zfp648	ENSMUST00000086195.6	intergenic	intergenic	intergenic	-1.15069	1.22902	24.4536	6.48935e-06	0.000280448	0.121817	13.7403	15.9377	0.00141182	0.00306763	0	0	TRUE	TRUE	TRUE	FALSE	TRUE	FALSE
chr1	154257011	154257116	106	*	mm10_rmsk	exon	239		Kanga11a	Kanga11a_dup8	TcMar-Tc2	DNA	8	RP24-502N12.2	ENSMUST00000190980.1	exonic	proximal <=1000bp	Tss_prox_1kbp	-1.0977	-1.39883	8.94773	0.00402979	0.0402572	-0.0365169	5.10099	0.389537	0.542878	0.592664	8.8408e-12	1.06278e-11	FALSE	FALSE	FALSE	FALSE	FALSE	FALSE
chr1	154319942	154320531	590	*	mm10_rmsk	exon	4729		L1Md_F2	L1Md_F2_dup4492	L1	LINE	-3077	RP24-502N12.3	ENSMUST00000185981.1	intergenic	intergenic	intergenic	1.30324	-1.92472	8.76829	0.0043893	0.0427852	0.519061	15.1429	139.838	1.55383e-08	1.93193e-06	0	0	FALSE	FALSE	FALSE	FALSE	FALSE	FALSE
chr1	154372935	154373361	427	*	mm10_rmsk	exon	1738		Lx7	Lx7_dup2443	L1	LINE	-47794	Cacna1e	ENSMUST00000226546.1	intergenic	intergenic	intergenic	2.2816	-2.39342	15.6964	0.000200563	0.00414247	0.295529	13.1367	105.492	8.80305e-08	3.05101e-06	0	0	FALSE	FALSE	FALSE	FALSE	FALSE	FALSE
chr1	154519777	154519918	142	*	mm10_rmsk	exon	678		B1F2	B1F2_dup764	Alu	SINE	43081	Cacna1e	ENSMUST00000188384.1	intronic	intronic	gene_body	-1.40037	-1.32378	13.1425	0.000597414	0.00973424	-0.209237	11.7791	21.8106	0.000389999	0.00100381	0	0	TRUE	FALSE	TRUE	FALSE	FALSE	FALSE
chr1	154519942	154520316	375	*	mm10_rmsk	exon	612		MLT1A1	MLT1A1_dup556	ERVL-MaLR	LTR	43246	Cacna1e	ENSMUST00000188384.1	intronic	intronic	gene_body	-1.33398	-1.5847	10.7172	0.00176624	0.0220959	0.072902	10.5674	5.94489	0.0291465	0.0460014	0	0	TRUE	FALSE	TRUE	FALSE	FALSE	FALSE
chr1	154625957	154627036	1080	*	mm10_rmsk	exon	507		L2a	L2a_dup1200	L2	LINE	-98884	Cacna1e	ENSMUST00000004214.14	intronic	intronic	gene_body	1.41754	-1.59923	11.9011	0.001034	0.0148054	-0.0983674	12.4255	17.964	0.000880133	0.00202232	0	0	FALSE	FALSE	FALSE	FALSE	FALSE	FALSE
chr1	154744816	154745498	683	*	mm10_rmsk	exon	4117		RLTR16B_MM	RLTR16B_MM_dup48	ERVK	LTR	18460	Cacna1e	ENSMUST00000187541.6	intronic	intronic	gene_body	-1.59949	2.69803	41.0688	2.55138e-08	5.24407e-06	-0.937943	9.56878	42.4368	6.0659e-05	0.000213451	0	0	TRUE	TRUE	TRUE	FALSE	FALSE	FALSE
chr1	154795109	154795254	146	*	mm10_rmsk	exon	1157		B1_Mm	B1_Mm_dup2151	Alu	SINE	-21687	Cacna1e	ENSMUST00000188965.6	intronic	intronic	gene_body	-1.2448	-0.42463	18.7431	5.78037e-05	0.00155205	-0.134862	12.9233	6.73414	0.0215837	0.0353101	0	0	FALSE	FALSE	FALSE	FALSE	FALSE	FALSE
chr1	154795255	154795486	232	*	mm10_rmsk	exon	452		L2	L2_dup913	L2	LINE	-21455	Cacna1e	ENSMUST00000188965.6	intronic	intronic	gene_body	-1.76726	1.09641	50.4197	1.70422e-09	9.79467e-07	-0.0530077	12.0044	4.68269	0.0488031	0.0729114	0	0	TRUE	FALSE	TRUE	FALSE	FALSE	TRUE
chr1	154795635	154795987	353	*	mm10_rmsk	exon	2115		ORR1B1	ORR1B1_dup896	ERVL-MaLR	LTR	-20954	Cacna1e	ENSMUST00000188965.6	intronic	intronic	gene_body	-1.75569	2.03455	46.7763	4.74903e-09	1.78526e-06	-0.0271086	12.3851	0.725931	0.408968	0.463194	0	0	TRUE	TRUE	TRUE	FALSE	FALSE	FALSE
chr1	154800022	154800138	117	*	mm10_rmsk	exon	361		Tigger5b	Tigger5b_dup139	TcMar-Tigger	DNA	-16803	Cacna1e	ENSMUST00000188965.6	intronic	intronic	gene_body	-1.63515	-1.91478	13.5305	0.000504547	0.00853616	0.179537	8.40649	29.1949	0.000103181	0.000340588	6.10246e-150	1.74577e-149	FALSE	FALSE	FALSE	FALSE	FALSE	FALSE
chr1	154800134	154800319	186	*	mm10_rmsk	exon	573		Tigger5	Tigger5_dup115	TcMar-Tigger	DNA	-16622	Cacna1e	ENSMUST00000188965.6	intronic	intronic	gene_body	-1.56504	-2.02672	10.796	0.00170373	0.021509	0.178469	8.39583	21.7198	0.000397127	0.0010169	4.54371e-152	1.30315e-151	FALSE	FALSE	FALSE	FALSE	FALSE	FALSE
chr1	154821197	154821776	580	*	mm10_rmsk	exon	1801		Tigger17a	Tigger17a_dup50	TcMar-Tigger	DNA	4256	Cacna1e	ENSMUST00000188965.6	intronic	intronic	gene_body	-1.4612	1.65967	32.6329	3.71455e-07	3.32251e-05	-0.0169396	7.9632	0.21504	0.650185	0.688974	2.19623e-105	5.31422e-105	TRUE	TRUE	TRUE	FALSE	FALSE	FALSE
chr1	154848532	154849021	490	*	mm10_rmsk	exon	1694		RLTR12C	RLTR12C_dup27	ERVK	LTR	-15046	Cacna1e	ENSMUST00000211821.1	intronic	intronic	gene_body	-1.38898	-1.28095	14.7031	0.000304906	0.00575861	-0.052976	6.80945	2.15201	0.165139	0.211431	3.19187e-66	6.33885e-66	TRUE	FALSE	TRUE	FALSE	FALSE	FALSE
chr1	154863617	154864572	956	*	mm10_rmsk	exon	7860		L1Md_F2	L1Md_F2_dup4500	L1	LINE	0	Cacna1e	ENSMUST00000211821.1	exonic	TSS	Tss_prox_1kbp	1.21334	-1.63899	9.35817	0.00331863	0.0350826	0.519061	15.1429	139.838	1.55383e-08	1.93193e-06	0	0	FALSE	FALSE	FALSE	FALSE	FALSE	FALSE
chr1	154868594	154869047	454	*	mm10_rmsk	exon	270		L2c	L2c_dup533	L2	LINE	4527	Cacna1e	ENSMUST00000211821.1	intronic	intronic	gene_body	-1.46257	-0.481479	25.8532	3.89486e-06	0.000189736	-0.103946	11.2892	15.3661	0.00162344	0.00345367	0	0	TRUE	FALSE	TRUE	FALSE	FALSE	FALSE
chr1	154894779	154894897	119	*	mm10_rmsk	exon	675		B1_Mus2	B1_Mus2_dup3181	Alu	SINE	10278	Cacna1e	ENSMUST00000188321.1	intergenic	intergenic	intergenic	2.54119	-2.84323	8.94575	0.00403359	0.0402859	-0.176162	13.8323	10.0652	0.00699884	0.0128811	0	0	FALSE	FALSE	FALSE	FALSE	FALSE	FALSE
chr1	154894964	154895015	52	*	mm10_rmsk	exon	408		B4	B4_dup4776	B4	SINE	10463	Cacna1e	ENSMUST00000188321.1	intergenic	intergenic	intergenic	2.9479	-2.82241	12.0478	0.000968463	0.0140832	0.0559679	13.6316	3.88846	0.0693232	0.0998362	0	0	FALSE	FALSE	FALSE	FALSE	FALSE	FALSE
chr1	154911376	154911519	144	*	mm10_rmsk	exon	1296		ORR1C2	ORR1C2_dup612	ERVL-MaLR	LTR	26875	Cacna1e	ENSMUST00000188321.1	intergenic	intergenic	intergenic	-1.12697	-1.29577	10.5505	0.00190647	0.0233995	0.0855834	11.3203	11.3945	0.0046982	0.00891066	0	0	FALSE	FALSE	FALSE	FALSE	FALSE	TRUE
chr1	154914408	154914626	219	*	mm10_rmsk	exon	375		MamGypLTR2c	MamGypLTR2c_dup5	Gypsy	LTR	29907	Cacna1e	ENSMUST00000188321.1	intergenic	intergenic	intergenic	-1.61841	-0.096196	38.0126	6.54372e-08	9.82803e-06	-0.473606	4.64269	61.2627	2.13597e-06	1.81072e-05	2.71656e-36	4.31747e-36	FALSE	FALSE	FALSE	FALSE	FALSE	FALSE
chr1	154927082	154927293	212	*	mm10_rmsk	exon	831		RCHARR1	RCHARR1_dup1	hAT-Charlie	DNA	42581	Cacna1e	ENSMUST00000188321.1	intergenic	intergenic	intergenic	-1.40242	-1.36669	15.1107	0.000256537	0.00502997	0.102415	10.2839	7.68306	0.0153275	0.0257177	0	0	TRUE	FALSE	TRUE	FALSE	FALSE	TRUE
chr1	154933230	154934221	992	*	mm10_rmsk	exon	8378		L1Md_F2	L1Md_F2_dup4501	L1	LINE	48729	Cacna1e	ENSMUST00000188321.1	intergenic	intergenic	intergenic	1.62254	-1.85055	13.6574	0.000477541	0.00817936	0.519061	15.1429	139.838	1.55383e-08	1.93193e-06	0	0	FALSE	FALSE	FALSE	FALSE	FALSE	FALSE
chr1	154936449	154940187	3739	*	mm10_rmsk	exon	31543		L1Md_F3	L1Md_F3_dup999	L1	LINE	51948	Cacna1e	ENSMUST00000188321.1	intergenic	intergenic	intergenic	1.04744	-0.793324	12.4663	0.000804209	0.0122176	0.366872	12.9043	105.583	8.75731e-08	3.05101e-06	0	0	FALSE	FALSE	FALSE	FALSE	FALSE	FALSE
chr1	154940188	154941167	980	*	mm10_rmsk	exon	8225		L1Md_F3	L1Md_F3_dup1000	L1	LINE	55687	Cacna1e	ENSMUST00000188321.1	intergenic	intergenic	intergenic	-1.46054	1.84031	37.1725	8.52364e-08	1.17979e-05	0.366872	12.9043	105.583	8.75731e-08	3.05101e-06	0	0	TRUE	TRUE	TRUE	FALSE	FALSE	TRUE
chr1	154943086	154943158	73	*	mm10_rmsk	exon	284		L1MEf	L1MEf_dup145	L1	LINE	58585	Cacna1e	ENSMUST00000188321.1	intergenic	intergenic	intergenic	-1.70717	-1.96415	12.6425	0.000744026	0.0115175	0.0136624	8.91418	0.108593	0.746775	0.773026	9.86265e-272	4.1585e-271	FALSE	FALSE	FALSE	FALSE	FALSE	FALSE
chr1	154943223	154943512	290	*	mm10_rmsk	exon	643		ORR1F	ORR1F_dup1266	ERVL-MaLR	LTR	58722	Cacna1e	ENSMUST00000188321.1	intergenic	intergenic	intergenic	-1.67332	-0.532702	27.4558	2.19521e-06	0.000122692	-0.0391757	12.46	2.04136	0.175651	0.223356	0	0	TRUE	FALSE	TRUE	FALSE	FALSE	FALSE
chr1	154966697	154968492	1796	*	mm10_rmsk	exon	9930		L1Md_A	L1Md_A_dup1117	L1	LINE	-63247	RP23-76L21.1	ENSMUST00000191584.1	intergenic	intergenic	intergenic	1.0725	-1.36349	9.29022	0.0034266	0.0358862	0.610953	13.853	112.613	5.9139e-08	3.05101e-06	0	0	FALSE	FALSE	FALSE	FALSE	FALSE	FALSE
chr1	154969639	154970448	810	*	mm10_rmsk	exon	4040		RMER17A	RMER17A_dup135	ERVK	LTR	-61291	RP23-76L21.1	ENSMUST00000191584.1	intergenic	intergenic	intergenic	1.34974	-1.91494	8.77157	0.00438245	0.0427358	0.207716	9.84061	2.87721	0.119699	0.160027	0	0	FALSE	FALSE	FALSE	FALSE	TRUE	FALSE
chr1	154986769	154987697	929	*	mm10_rmsk	exon	8200		RLTR13B3	RLTR13B3_dup25	ERVK	LTR	-44042	RP23-76L21.1	ENSMUST00000191584.1	intergenic	intergenic	intergenic	1.2854	-2.04102	8.39653	0.00524546	0.0484713	-0.187624	7.76828	13.7058	0.00247915	0.00501657	6.08474e-123	1.5734e-122	FALSE	FALSE	FALSE	FALSE	FALSE	FALSE
chr1	154998805	154998918	114	*	mm10_rmsk	exon	481		MTE-int	MTE-int_dup293	ERVL-MaLR	LTR	-32821	RP23-76L21.1	ENSMUST00000191584.1	intergenic	intergenic	intergenic	2.01408	-2.60461	8.73511	0.00445939	0.0432546	0.0385354	10.4156	2.99475	0.106163	0.144697	0	0	FALSE	FALSE	FALSE	FALSE	FALSE	FALSE
chr1	155026233	155026330	98	*	mm10_rmsk	exon	262		MIRb	MIRb_dup1791	MIR	SINE	-5409	RP23-76L21.1	ENSMUST00000191584.1	intronic	intronic	gene_body	-1.84758	-2.00271	14.8749	0.000283459	0.00543603	-0.165951	13.1579	40.2205	2.09103e-05	9.5896e-05	0	0	FALSE	FALSE	FALSE	FALSE	FALSE	FALSE
chr1	155028559	155028717	159	*	mm10_rmsk	exon	438		MER5B	MER5B_dup254	hAT-Charlie	DNA	-3022	RP23-76L21.1	ENSMUST00000191584.1	intronic	intronic	gene_body	-1.76699	-1.08507	23.3164	9.89441e-06	0.000388688	-0.136316	9.79195	32.305	6.32242e-05	0.000221713	0	0	FALSE	FALSE	FALSE	FALSE	FALSE	FALSE
chr1	155121876	155121933	58	*	mm10_rmsk	exon	282		B1_Mur2	B1_Mur2_dup1353	Alu	SINE	-12089	Mr1	ENSMUST00000191773.5	intergenic	intergenic	intergenic	-2.07814	-1.91266	19.9716	3.55704e-05	0.00105673	-0.133884	12.7428	10.2743	0.00656262	0.0121381	0	0	FALSE	FALSE	FALSE	FALSE	FALSE	FALSE
chr1	155123059	155123131	73	*	mm10_rmsk	exon	232		ID4	ID4_dup1107	ID	SINE	-10891	Mr1	ENSMUST00000191773.5	intergenic	intergenic	intergenic	-1.35567	-0.62193	18.1276	7.39715e-05	0.00188867	-0.164001	11.9037	24.9939	0.000212806	0.000611037	0	0	TRUE	FALSE	TRUE	TRUE	FALSE	TRUE
chr1	155154218	155154323	106	*	mm10_rmsk	exon	351		L1ME2	L1ME2_dup145	L1	LINE	-4392	Stx6	ENSMUST00000027743.12	intergenic	intergenic	intergenic	-2.37685	-1.86117	21.169	2.2343e-05	0.000733599	0.143869	8.82327	14.0091	0.0022899	0.00467591	6.51471e-214	2.27211e-213	FALSE	FALSE	FALSE	FALSE	FALSE	FALSE
chr1	155243658	155243830	173	*	mm10_rmsk	exon	1040		URR1A	URR1A_dup946	hAT-Charlie	DNA	-614	RP23-320I7.1	ENSMUST00000186156.6	intronic	proximal <=1000bp	Tss_prox_1kbp	-1.4603	-1.45482	13.6621	0.000476584	0.00816704	0.141989	11.6467	21.3016	0.00043195	0.00108863	0	0	FALSE	FALSE	FALSE	FALSE	FALSE	FALSE
chr1	155245460	155245558	99	*	mm10_rmsk	exon	411		PB1D11	PB1D11_dup862	Alu	SINE	1016	RP23-320I7.1	ENSMUST00000186156.6	intergenic	intergenic	intergenic	-1.49894	0.333251	27.5852	2.09701e-06	0.000118495	-0.132222	11.5205	12.2101	0.00372224	0.00724381	0	0	FALSE	FALSE	FALSE	FALSE	FALSE	FALSE
chr1	155245569	155245634	66	*	mm10_rmsk	exon	234		ID4_	ID4__dup1303	ID	SINE	1125	RP23-320I7.1	ENSMUST00000186156.6	intergenic	intergenic	intergenic	-1.75462	0.549067	39.3512	4.31544e-08	7.42661e-06	-0.141335	12.0045	20.1414	0.000548502	0.00134679	0	0	TRUE	FALSE	TRUE	FALSE	FALSE	FALSE
chr1	155255644	155255733	90	*	mm10_rmsk	exon	279		ID_B1	ID_B1_dup5442	B4	SINE	11200	RP23-320I7.1	ENSMUST00000186156.6	intergenic	intergenic	intergenic	-1.29853	-0.898798	15.2958	0.000237276	0.00473185	-0.175808	14.6041	23.3246	0.000290382	0.000788684	0	0	TRUE	TRUE	TRUE	FALSE	FALSE	FALSE
chr1	155321898	155322221	324	*	mm10_rmsk	exon	295		L2a	L2a_dup1212	L2	LINE	5932	Gm22569	ENSMUST00000175545.1	intronic	intronic	gene_body	-1.24407	-1.78317	8.31276	0.00546154	0.0498527	-0.0983674	12.4255	17.964	0.000880133	0.00202232	0	0	TRUE	FALSE	FALSE	FALSE	FALSE	FALSE
chr1	155338246	155338474	229	*	mm10_rmsk	exon	445		Lx7	Lx7_dup2452	L1	LINE	22280	Gm22569	ENSMUST00000175545.1	intronic	intronic	gene_body	-1.56429	-1.96807	11.1142	0.0014739	0.0193138	0.295529	13.1367	105.492	8.80305e-08	3.05101e-06	0	0	FALSE	FALSE	FALSE	FALSE	FALSE	FALSE
chr1	155410079	155410122	44	*	mm10_rmsk	exon	225		MIRb	MIRb_dup1796	MIR	SINE	-7207	Xpr1	ENSMUST00000027741.11	intronic	intronic	gene_body	-1.34843	-1.03876	14.6591	0.000310666	0.00584579	-0.165951	13.1579	40.2205	2.09103e-05	9.5896e-05	0	0	TRUE	FALSE	TRUE	FALSE	FALSE	FALSE
chr1	155431827	155431971	145	*	mm10_rmsk	exon	259		L2	L2_dup923	L2	LINE	14412	Xpr1	ENSMUST00000111774.1	intergenic	intergenic	intergenic	-1.27892	-1.41758	10.6532	0.00181875	0.0225835	-0.0530077	12.0044	4.68269	0.0488031	0.0729114	0	0	TRUE	FALSE	TRUE	FALSE	FALSE	FALSE
chr1	155491894	155491994	101	*	mm10_rmsk	exon	232		L2b	L2b_dup611	L2	LINE	-35117	RP24-231D14.1	ENSMUST00000097531.2	intergenic	intergenic	intergenic	-1.22723	-0.845002	13.5475	0.000500839	0.00848742	-0.157819	11.6429	35.8181	3.78304e-05	0.000148015	0	0	FALSE	FALSE	FALSE	FALSE	FALSE	FALSE
chr1	155502128	155502235	108	*	mm10_rmsk	exon	864		B1_Mus1	B1_Mus1_dup4473	Alu	SINE	-24876	RP24-231D14.1	ENSMUST00000097531.2	intergenic	intergenic	intergenic	-1.04797	-1.40001	8.53867	0.00489909	0.046213	-0.146129	14.2108	8.59991	0.011203	0.0196492	0	0	FALSE	FALSE	FALSE	FALSE	FALSE	FALSE
chr1	155502722	155502854	133	*	mm10_rmsk	exon	265		MIR3	MIR3_dup651	MIR	SINE	-24257	RP24-231D14.1	ENSMUST00000097531.2	intergenic	intergenic	intergenic	-1.82433	0.384346	51.8246	1.1587e-09	7.90114e-07	-0.29378	11.8255	83.1487	3.66046e-07	5.8515e-06	0	0	TRUE	TRUE	TRUE	FALSE	FALSE	FALSE
chr1	155504082	155504183	102	*	mm10_rmsk	exon	347		ID_B1	ID_B1_dup5461	B4	SINE	-22928	RP24-231D14.1	ENSMUST00000097531.2	intergenic	intergenic	intergenic	-1.95769	-1.90527	15.3736	0.000229631	0.00460894	-0.175808	14.6041	23.3246	0.000290382	0.000788684	0	0	TRUE	FALSE	TRUE	FALSE	FALSE	FALSE
chr1	155528878	155529200	323	*	mm10_rmsk	exon	510		LTR85c	LTR85c_dup9	Gypsy	LTR	1735	RP24-231D14.1	ENSMUST00000194133.1	intergenic	intergenic	intergenic	-1.51937	-1.94726	10.9698	0.00157386	0.0202805	-0.377952	4.68991	44.0956	1.29129e-05	6.47962e-05	3.73918e-27	5.50165e-27	FALSE	FALSE	FALSE	FALSE	FALSE	FALSE
chr1	155576431	155576509	79	*	mm10_rmsk	exon	421		ID4	ID4_dup1114	ID	SINE	9183	Acbd6	ENSMUST00000159339.1	intronic	intronic	gene_body	-1.64553	-1.91017	13.0173	0.000631047	0.0101585	-0.164001	11.9037	24.9939	0.000212806	0.000611037	0	0	FALSE	FALSE	FALSE	FALSE	FALSE	FALSE
chr1	155594105	155594839	735	*	mm10_rmsk	exon	1937		MTD-int	MTD-int_dup154	ERVL-MaLR	LTR	26857	Acbd6	ENSMUST00000159339.1	intronic	intronic	gene_body	-1.04415	0.366513	16.6586	0.000134527	0.00302472	0.195317	9.51784	44.5378	1.22477e-05	6.25806e-05	0	0	TRUE	TRUE	TRUE	FALSE	FALSE	FALSE
chr1	155614528	155614732	205	*	mm10_rmsk	exon	882		B3	B3_dup6832	B2	SINE	47280	Acbd6	ENSMUST00000159339.1	intronic	intronic	gene_body	-1.39082	-1.59356	12.0943	0.000948616	0.0138612	-0.0408682	15.0047	1.97967	0.18188	0.229711	0	0	TRUE	FALSE	TRUE	FALSE	FALSE	FALSE
chr1	155715565	155715995	431	*	mm10_rmsk	exon	265		L2	L2_dup926	L2	LINE	-26032	Lhx4	ENSMUST00000027740.13	intronic	intronic	gene_body	1.34709	-1.96409	9.1731	0.00362145	0.0373334	-0.0530077	12.0044	4.68269	0.0488031	0.0729114	0	0	FALSE	FALSE	FALSE	FALSE	FALSE	FALSE
chr1	155743794	155744188	395	*	mm10_rmsk	exon	467		L1MC5	L1MC5_dup213	L1	LINE	1767	Lhx4	ENSMUST00000027740.13	intronic	intronic	gene_body	-1.1372	-1.15831	10.5266	0.00192747	0.0235888	0.0277139	9.12674	0.46493	0.506783	0.55871	3.73674e-293	1.65589e-292	TRUE	FALSE	TRUE	FALSE	TRUE	FALSE
chr1	155753854	155753979	126	*	mm10_rmsk	exon	342		L2b	L2b_dup614	L2	LINE	2170	Lhx4	ENSMUST00000195275.1	intergenic	intergenic	intergenic	-1.13509	-1.46202	9.08001	0.0037846	0.0385194	-0.157819	11.6429	35.8181	3.78304e-05	0.000148015	0	0	FALSE	FALSE	FALSE	FALSE	FALSE	FALSE
chr1	155759705	155759895	191	*	mm10_rmsk	exon	1553		B2_Mm2	B2_Mm2_dup4203	B2	SINE	-6251	RP24-429M15.1	ENSMUST00000195616.1	intergenic	intergenic	intergenic	-1.52495	-1.52268	14.0816	0.0003977	0.0070911	0.10167	14.026	5.41603	0.0359684	0.0559787	0	0	FALSE	FALSE	FALSE	FALSE	FALSE	FALSE
chr1	155769893	155769945	53	*	mm10_rmsk	exon	351		MMERVK10C-int	MMERVK10C-int_dup173	ERVK	LTR	3747	RP24-429M15.1	ENSMUST00000195616.1	intergenic	intergenic	intergenic	-1.2608	-0.890478	14.8621	0.000284994	0.00545917	0.487995	10.4539	182.936	2.86303e-09	1.48073e-06	0	0	FALSE	FALSE	FALSE	FALSE	FALSE	FALSE
chr1	155769973	155770277	305	*	mm10_rmsk	exon	2323		RLTR27	RLTR27_dup118	ERVK	LTR	3827	RP24-429M15.1	ENSMUST00000195616.1	intergenic	intergenic	intergenic	-1.22446	1.28975	21.085	2.30784e-05	0.000752116	-0.799988	10.5008	19.9396	0.00118207	0.00261929	0	0	TRUE	TRUE	TRUE	TRUE	FALSE	TRUE
chr1	155771738	155772063	326	*	mm10_rmsk	exon	2039		ORR1B1	ORR1B1_dup904	ERVL-MaLR	LTR	5592	RP24-429M15.1	ENSMUST00000195616.1	intergenic	intergenic	intergenic	1.77049	-2.3942	9.57348	0.00299937	0.0326303	-0.0271086	12.3851	0.725931	0.408968	0.463194	0	0	FALSE	FALSE	FALSE	FALSE	FALSE	FALSE
chr1	155798781	155799190	410	*	mm10_rmsk	exon	2300		ORR1C2	ORR1C2_dup616	ERVL-MaLR	LTR	3364	Qsox1	ENSMUST00000132495.1	intronic	intronic	gene_body	1.34513	-1.93338	8.96116	0.00400416	0.0400798	0.0855834	11.3203	11.3945	0.0046982	0.00891066	0	0	FALSE	FALSE	FALSE	FALSE	FALSE	FALSE
chr1	155873901	155874069	169	*	mm10_rmsk	exon	658		B4	B4_dup4807	B4	SINE	-8477	RP24-310B3.2	ENSMUST00000191750.1	intronic	intronic	gene_body	-1.11905	-1.52481	9.29997	0.00341088	0.0357659	0.0559679	13.6316	3.88846	0.0693232	0.0998362	0	0	TRUE	FALSE	TRUE	FALSE	FALSE	FALSE
chr1	155982606	155982702	97	*	mm10_rmsk	exon	270		L1M5	L1M5_dup901	L1	LINE	9288	RP24-310B3.1	ENSMUST00000193347.1	intergenic	intergenic	intergenic	-1.43292	-1.83363	9.52961	0.0030617	0.0331235	0.0996219	11.1382	5.97563	0.0287992	0.0456463	0	0	FALSE	FALSE	FALSE	FALSE	FALSE	FALSE
chr1	155984911	155984987	77	*	mm10_rmsk	exon	343		ID4	ID4_dup1119	ID	SINE	11593	RP24-310B3.1	ENSMUST00000193347.1	intergenic	intergenic	intergenic	-1.34637	-1.03593	13.2844	0.000561532	0.00927435	-0.164001	11.9037	24.9939	0.000212806	0.000611037	0	0	TRUE	TRUE	TRUE	FALSE	FALSE	FALSE
chr1	156009053	156009164	112	*	mm10_rmsk	exon	408		PB1D9	PB1D9_dup1239	Alu	SINE	-9455	Tor1aip1	ENSMUST00000124212.1	intronic	intronic	gene_body	-1.00266	-1.00298	9.52959	0.00306173	0.0331235	-0.245535	12.562	18.2067	0.000833525	0.00193109	0	0	TRUE	TRUE	TRUE	FALSE	FALSE	FALSE
chr1	156029304	156029567	264	*	mm10_rmsk	exon	732		B4A	B4A_dup6921	B4	SINE	-440	RP24-321N12.1	ENSMUST00000193532.1	exonic	proximal <=1000bp	Tss_prox_1kbp	1.22786	-1.71823	8.35089	0.00536204	0.0492204	0.0753296	14.4644	7.74941	0.0149756	0.0252756	0	0	FALSE	FALSE	FALSE	TRUE	FALSE	FALSE
chr1	156040165	156040327	163	*	mm10_rmsk	exon	1062		B2_Mm1t	B2_Mm1t_dup1082	B2	SINE	-563	Tor1aip2	ENSMUST00000131359.1	intronic	proximal <=1000bp	Tss_prox_1kbp	-1.13583	0.0793698	18.9495	5.32435e-05	0.00145464	0.162653	12.0786	9.5898	0.00812187	0.0146351	0	0	FALSE	FALSE	FALSE	TRUE	FALSE	TRUE
chr1	156040334	156040399	66	*	mm10_rmsk	exon	329		PB1D9	PB1D9_dup1243	Alu	SINE	-491	Tor1aip2	ENSMUST00000131359.1	intronic	proximal <=1000bp	Tss_prox_1kbp	-1.67335	-0.142533	32.6918	3.64248e-07	3.27582e-05	-0.245535	12.562	18.2067	0.000833525	0.00193109	0	0	FALSE	FALSE	FALSE	TRUE	FALSE	TRUE
chr1	156069166	156069279	114	*	mm10_rmsk	exon	273		B4A	B4A_dup6923	B4	SINE	5953	Tor1aip2	ENSMUST00000125371.1	intergenic	intergenic	intergenic	-2.41262	-2.55004	12.9541	0.000648753	0.0103734	0.0753296	14.4644	7.74941	0.0149756	0.0252756	0	0	FALSE	FALSE	FALSE	FALSE	FALSE	FALSE
chr1	156073392	156073530	139	*	mm10_rmsk	exon	650		B1_Mus2	B1_Mus2_dup3231	Alu	SINE	10179	Tor1aip2	ENSMUST00000125371.1	intergenic	intergenic	intergenic	-1.26345	2.53507	24.8007	5.71255e-06	0.000253964	-0.176162	13.8323	10.0652	0.00699884	0.0128811	0	0	TRUE	TRUE	TRUE	FALSE	FALSE	FALSE
chr1	156073878	156074023	146	*	mm10_rmsk	exon	1144		B1_Mus2	B1_Mus2_dup3232	Alu	SINE	10665	Tor1aip2	ENSMUST00000125371.1	intergenic	intergenic	intergenic	-1.81751	0.379637	40.897	2.68794e-08	5.42943e-06	-0.176162	13.8323	10.0652	0.00699884	0.0128811	0	0	TRUE	TRUE	TRUE	FALSE	FALSE	FALSE
chr1	156074148	156074545	398	*	mm10_rmsk	exon	1116		RLTR48B	RLTR48B_dup7	ERV1	LTR	10935	Tor1aip2	ENSMUST00000125371.1	intergenic	intergenic	intergenic	-1.43962	-1.46419	13.1656	0.000591404	0.00965771	-0.604396	6.1687	28.9428	0.000188572	0.000553837	2.63052e-48	4.60851e-48	FALSE	FALSE	FALSE	FALSE	FALSE	FALSE
chr1	156076755	156076968	214	*	mm10_rmsk	exon	799		ID_B1	ID_B1_dup5503	B4	SINE	13542	Tor1aip2	ENSMUST00000125371.1	exonic	exonic	gene_body	-1.72224	0.246676	44.3288	9.65121e-09	2.79083e-06	-0.175808	14.6041	23.3246	0.000290382	0.000788684	0	0	TRUE	FALSE	TRUE	FALSE	FALSE	FALSE
chr1	156080358	156080428	71	*	mm10_rmsk	exon	899		B4	B4_dup4814	B4	SINE	17145	Tor1aip2	ENSMUST00000125371.1	intronic	intronic	gene_body	-2.26356	-1.96328	20.207	3.24426e-05	0.00098366	0.0559679	13.6316	3.88846	0.0693232	0.0998362	0	0	TRUE	FALSE	TRUE	FALSE	FALSE	FALSE
chr1	156082155	156082264	110	*	mm10_rmsk	exon	278		MER5A1	MER5A1_dup186	hAT-Charlie	DNA	18942	Tor1aip2	ENSMUST00000125371.1	intronic	intronic	gene_body	-1.03939	0.0151294	17.0692	0.000113659	0.0026476	-0.227116	9.59932	69.8145	1.01429e-06	1.08094e-05	0	0	TRUE	TRUE	TRUE	FALSE	FALSE	FALSE
chr1	156089442	156089522	81	*	mm10_rmsk	exon	231		MIRc	MIRc_dup944	MIR	SINE	26229	Tor1aip2	ENSMUST00000125371.1	intronic	intronic	gene_body	-1.44075	-0.794948	18.1261	7.40171e-05	0.00188968	-0.193248	12.2077	46.807	9.39595e-06	5.20085e-05	0	0	FALSE	FALSE	FALSE	FALSE	FALSE	FALSE
chr1	156108192	156108306	115	*	mm10_rmsk	exon	486		PB1D10	PB1D10_dup2990	Alu	SINE	44979	Tor1aip2	ENSMUST00000125371.1	intronic	intronic	gene_body	-1.52422	-1.1427	20.4277	2.97688e-05	0.000919248	-0.196601	13.5951	25.3633	0.00019904	0.000578507	0	0	FALSE	FALSE	FALSE	FALSE	FALSE	FALSE
chr1	156111040	156111187	148	*	mm10_rmsk	exon	633		B1_Mur3	B1_Mur3_dup1170	Alu	SINE	47827	Tor1aip2	ENSMUST00000125371.1	intronic	intronic	gene_body	-1.23687	-1.29196	11.3857	0.00130344	0.0176142	-0.199309	12.3985	15.6938	0.00149799	0.00323602	0	0	FALSE	FALSE	TRUE	FALSE	FALSE	FALSE
chr1	156111188	156111231	44	*	mm10_rmsk	exon	345		B4	B4_dup4819	B4	SINE	47975	Tor1aip2	ENSMUST00000125371.1	intronic	intronic	gene_body	-1.46935	-1.03119	18.9998	5.21883e-05	0.00143178	0.0559679	13.6316	3.88846	0.0693232	0.0998362	0	0	TRUE	FALSE	TRUE	FALSE	FALSE	FALSE
chr1	156173986	156174179	194	*	mm10_rmsk	exon	298		L2c	L2c_dup544	L2	LINE	-30847	Fam163a	ENSMUST00000015628.3	intronic	intronic	gene_body	-1.56334	-0.624329	22.3292	1.43454e-05	0.000518435	-0.103946	11.2892	15.3661	0.00162344	0.00345367	0	0	FALSE	FALSE	FALSE	FALSE	FALSE	FALSE
chr1	156174208	156174405	198	*	mm10_rmsk	exon	978		B3	B3_dup6882	B2	SINE	-30621	Fam163a	ENSMUST00000015628.3	intronic	intronic	gene_body	-1.5233	-2.09942	9.49333	0.00311428	0.0335223	-0.0408682	15.0047	1.97967	0.18188	0.229711	0	0	FALSE	FALSE	FALSE	FALSE	FALSE	FALSE
chr1	156205686	156205776	91	*	mm10_rmsk	exon	554		RSINE1	RSINE1_dup6378	B4	SINE	660	Fam163a	ENSMUST00000015628.3	intergenic	proximal <=1000bp	Tss_prox_1kbp	-1.18319	-1.26705	10.794	0.00170528	0.0215238	0.0578688	14.2698	3.88326	0.0694883	0.0999452	0	0	FALSE	FALSE	FALSE	FALSE	TRUE	FALSE
chr1	156217474	156217732	259	*	mm10_rmsk	exon	891		B4	B4_dup4826	B4	SINE	-9561	CH36-500J15.1	ENSMUST00000193704.1	intergenic	intergenic	intergenic	-2.26863	-1.6344	27.2598	2.35322e-06	0.000129112	0.0559679	13.6316	3.88846	0.0693232	0.0998362	0	0	TRUE	FALSE	TRUE	FALSE	FALSE	FALSE
chr1	156228678	156229083	406	*	mm10_rmsk	exon	2550		MTC	MTC_dup1545	ERVL-MaLR	LTR	1385	CH36-500J15.1	ENSMUST00000193704.1	intergenic	intergenic	intergenic	-1.6015	-0.993848	20.8126	2.56389e-05	0.000817076	-0.0712501	12.9646	7.63021	0.0156148	0.0261341	0	0	TRUE	FALSE	TRUE	FALSE	FALSE	FALSE
chr1	156241123	156241172	50	*	mm10_rmsk	exon	198		MIR	MIR_dup1798	MIR	SINE	13830	CH36-500J15.1	ENSMUST00000193704.1	intergenic	intergenic	intergenic	-1.47478	-0.773812	22.4099	1.39137e-05	0.000506083	-0.0763741	12.8857	8.72251	0.0107557	0.0189413	0	0	TRUE	FALSE	TRUE	FALSE	FALSE	FALSE
chr1	156246609	156247049	441	*	mm10_rmsk	exon	1044		Lx8b	Lx8b_dup1464	L1	LINE	-16479	Tdrd5	ENSMUST00000193755.1	intergenic	intergenic	intergenic	-1.02183	-0.905701	9.77099	0.00273472	0.0305122	0.344871	12.3091	95.7401	1.58107e-07	3.87825e-06	0	0	FALSE	FALSE	FALSE	FALSE	FALSE	FALSE
chr1	156299591	156300542	952	*	mm10_rmsk	exon	7580		L1_Mus3	L1_Mus3_dup3203	L1	LINE	-2806	Tdrd5	ENSMUST00000167528.8	intronic	intronic	gene_body	1.24507	-1.45588	9.01173	0.00390915	0.0394158	0.491166	14.0232	104.073	9.55672e-08	3.14529e-06	0	0	FALSE	FALSE	FALSE	FALSE	FALSE	FALSE
chr1	156302693	156302800	108	*	mm10_rmsk	exon	824		B1_Mus2	B1_Mus2_dup3240	Alu	SINE	-548	Tdrd5	ENSMUST00000167528.8	intronic	proximal <=1000bp	Tss_prox_1kbp	-1.64085	0.0589749	40.6889	2.86358e-08	5.64611e-06	-0.176162	13.8323	10.0652	0.00699884	0.0128811	0	0	TRUE	FALSE	TRUE	TRUE	TRUE	TRUE
chr1	156304965	156305342	378	*	mm10_rmsk	exon	959		MTE2a	MTE2a_dup1174	ERVL-MaLR	LTR	1301	Tdrd5	ENSMUST00000121146.9	exonic	exonic	gene_body	1.86781	-2.0052	12.2882	0.000870255	0.0129786	-0.169323	12.136	28.5191	0.000115331	0.000368901	0	0	FALSE	FALSE	FALSE	FALSE	FALSE	FALSE
chr1	156347779	156347903	125	*	mm10_rmsk	exon	486		B1_Mur2	B1_Mur2_dup1383	Alu	SINE	6827	Axdnd1	ENSMUST00000212747.1	intronic	intronic	gene_body	-2.38353	-2.21042	14.6792	0.000308023	0.00580516	-0.133884	12.7428	10.2743	0.00656262	0.0121381	0	0	TRUE	FALSE	TRUE	FALSE	FALSE	FALSE
chr1	156363246	156364586	1341	*	mm10_rmsk	exon	6110		L1VL2	L1VL2_dup288	L1	LINE	-1454	RP24-228M19.1	ENSMUST00000102782.3	intronic	intronic	gene_body	1.23731	-1.69208	8.41725	0.0051934	0.0481281	0.412803	11.1411	86.8287	2.83295e-07	5.12027e-06	0	0	FALSE	FALSE	FALSE	FALSE	FALSE	FALSE
chr1	156381292	156381504	213	*	mm10_rmsk	exon	754		B3A	B3A_dup5416	B2	SINE	4800	Axdnd1	ENSMUST00000179572.1	intronic	intronic	gene_body	-1.68807	-1.44825	19.6061	4.10608e-05	0.001183	-0.0693289	14.2699	6.57714	0.0228853	0.0371879	0	0	TRUE	FALSE	TRUE	FALSE	FALSE	FALSE
chr1	156421245	156421316	72	*	mm10_rmsk	exon	257		B1_Mur1	B1_Mur1_dup1744	Alu	SINE	86	Axdnd1	ENSMUST00000178036.7	intergenic	proximal <=1000bp	Tss_prox_1kbp	-1.65198	1.87875	46.7331	4.80808e-09	1.80054e-06	-0.179663	13.0741	14.4372	0.00205038	0.00424761	0	0	TRUE	TRUE	TRUE	TRUE	FALSE	TRUE
chr1	156448802	156448936	135	*	mm10_rmsk	exon	325		RSINE1	RSINE1_dup6396	B4	SINE	-6354	RP24-228M19.3	ENSMUST00000192072.1	intronic	intronic	gene_body	2.45441	-2.58109	14.4836	0.000334788	0.00619609	0.0578688	14.2698	3.88326	0.0694883	0.0999452	0	0	FALSE	FALSE	FALSE	FALSE	FALSE	FALSE
chr1	156457814	156457865	52	*	mm10_rmsk	exon	259		ID_B1	ID_B1_dup5526	B4	SINE	2524	RP24-228M19.3	ENSMUST00000192072.1	exonic	exonic	gene_body	-1.14618	-0.832278	13.3328	0.000549823	0.00912277	-0.175808	14.6041	23.3246	0.000290382	0.000788684	0	0	TRUE	FALSE	TRUE	FALSE	FALSE	FALSE
chr1	156489800	156490000	201	*	mm10_rmsk	exon	887		B3	B3_dup6916	B2	SINE	15469	Soat1	ENSMUST00000189661.6	intergenic	intergenic	intergenic	-1.78329	-1.30123	23.2831	1.00183e-05	0.000392467	-0.0408682	15.0047	1.97967	0.18188	0.229711	0	0	TRUE	FALSE	TRUE	FALSE	FALSE	FALSE
chr1	156490010	156490145	136	*	mm10_rmsk	exon	1123		B1_Mm	B1_Mm_dup2189	Alu	SINE	15679	Soat1	ENSMUST00000189661.6	intergenic	intergenic	intergenic	-2.3324	-1.52686	31.5131	5.4046e-07	4.35678e-05	-0.134862	12.9233	6.73414	0.0215837	0.0353101	0	0	TRUE	FALSE	TRUE	FALSE	FALSE	FALSE
chr1	156490167	156490178	12	*	mm10_rmsk	exon	1123		B1_Mm	B1_Mm_dup2190	Alu	SINE	15836	Soat1	ENSMUST00000189661.6	intergenic	intergenic	intergenic	-2.29237	-2.04086	20.5468	2.84219e-05	0.000886386	-0.134862	12.9233	6.73414	0.0215837	0.0353101	0	0	TRUE	FALSE	TRUE	FALSE	FALSE	FALSE
chr1	156505356	156505449	94	*	mm10_rmsk	exon	370		B3A	B3A_dup5423	B2	SINE	-18563	RP23-363M8.1	ENSMUST00000190422.1	intergenic	intergenic	intergenic	-1.05232	-0.452627	14.012	0.000409776	0.00726279	-0.0693289	14.2699	6.57714	0.0228853	0.0371879	0	0	TRUE	TRUE	TRUE	FALSE	FALSE	FALSE
chr1	156518837	156519649	813	*	mm10_rmsk	exon	4013		RodERV21-int	RodERV21-int_dup87	ERV1	LTR	-4363	RP23-363M8.1	ENSMUST00000190422.1	intergenic	intergenic	intergenic	-1.00627	0.578133	18.1499	7.33116e-05	0.00187565	0.248924	9.76749	24.412	0.000236773	0.0006657	0	0	TRUE	TRUE	TRUE	FALSE	FALSE	FALSE
chr1	156543096	156543204	109	*	mm10_rmsk	exon	510		PB1D9	PB1D9_dup1259	Alu	SINE	-15582	Abl2	ENSMUST00000173929.7	intergenic	intergenic	intergenic	-1.88215	-1.95933	13.9552	0.00041992	0.00739824	-0.245535	12.562	18.2067	0.000833525	0.00193109	0	0	FALSE	FALSE	FALSE	FALSE	FALSE	FALSE
chr1	156553500	156553600	101	*	mm10_rmsk	exon	364		PB1D7	PB1D7_dup1116	Alu	SINE	-5186	Abl2	ENSMUST00000173929.7	intergenic	intergenic	intergenic	-2.17137	0.315998	63.9699	5.01575e-11	1.45633e-07	-0.319159	12.459	36.3072	3.53263e-05	0.000141179	0	0	TRUE	TRUE	TRUE	FALSE	FALSE	FALSE
chr1	156558004	156558194	191	*	mm10_rmsk	exon	1378		B2_Mm1a	B2_Mm1a_dup765	B2	SINE	-592	Abl2	ENSMUST00000173929.7	intergenic	proximal <=1000bp	Tss_prox_1kbp	-1.12474	0.567928	21.5891	1.90152e-05	0.000645197	0.114842	11.8872	3.71138	0.0754402	0.107675	0	0	TRUE	FALSE	TRUE	TRUE	FALSE	TRUE
chr1	156581270	156581346	77	*	mm10_rmsk	exon	310		MTD	MTD_dup3114	ERVL-MaLR	LTR	-1762	RP23-363M8.2	ENSMUST00000195501.1	intronic	intronic	gene_body	-1.41293	-1.72079	12.1551	0.000923281	0.0135784	-0.128328	13.8494	24.9898	0.000212962	0.000611037	0	0	TRUE	FALSE	TRUE	FALSE	FALSE	FALSE
chr1	156581356	156581768	413	*	mm10_rmsk	exon	679		ORR1D2	ORR1D2_dup843	ERVL-MaLR	LTR	-1340	RP23-363M8.2	ENSMUST00000195501.1	intronic	intronic	gene_body	-1.16738	-1.31058	10.2798	0.00215947	0.0256581	-0.192417	11.9933	47.1146	9.07148e-06	5.15279e-05	0	0	TRUE	FALSE	TRUE	FALSE	FALSE	FALSE
chr1	156582211	156582261	51	*	mm10_rmsk	exon	248		MLT1F1	MLT1F1_dup78	ERVL-MaLR	LTR	-847	RP23-363M8.2	ENSMUST00000195501.1	intronic	proximal <=1000bp	Tss_prox_1kbp	-2.59149	-2.6332	13.5456	0.000501257	0.00849281	-0.132038	8.8053	19.9594	0.000569901	0.00138334	2.35207e-267	9.70015e-267	FALSE	FALSE	FALSE	FALSE	FALSE	FALSE
chr1	156598010	156598123	114	*	mm10_rmsk	exon	316		L1M2	L1M2_dup1038	L1	LINE	14902	RP23-363M8.2	ENSMUST00000195501.1	intronic	intronic	gene_body	-1.55347	-2.17736	9.27951	0.00344396	0.036013	0.243374	11.3215	50.1073	6.50403e-06	4.08877e-05	0	0	FALSE	FALSE	FALSE	FALSE	FALSE	FALSE
chr1	156598129	156598439	311	*	mm10_rmsk	exon	1796		ORR1B2	ORR1B2_dup549	ERVL-MaLR	LTR	15021	RP23-363M8.2	ENSMUST00000195501.1	intronic	intronic	gene_body	-1.80992	-1.65601	17.3196	0.000102611	0.00244344	-0.187651	11.4087	30.2431	8.713e-05	0.000294514	0	0	FALSE	FALSE	FALSE	FALSE	FALSE	FALSE
chr1	156652689	156652821	133	*	mm10_rmsk	exon	272		RMER15	RMER15_dup1231	ERVL	LTR	-5637	Tor3a	ENSMUST00000154353.1	intergenic	intergenic	intergenic	-1.67252	-1.82713	14.3616	0.000352711	0.0064549	-0.386955	12.6786	57.0863	3.17301e-06	2.43192e-05	0	0	FALSE	FALSE	TRUE	FALSE	FALSE	FALSE
chr1	156653213	156653296	84	*	mm10_rmsk	exon	446		B1_Mur4	B1_Mur4_dup1863	Alu	SINE	-5162	Tor3a	ENSMUST00000154353.1	intergenic	intergenic	intergenic	-2.97646	-2.57619	16.0264	0.000174771	0.00371759	-0.197949	13.0761	16.1554	0.00133973	0.00293351	0	0	FALSE	FALSE	FALSE	FALSE	FALSE	FALSE
chr1	156665810	156666270	461	*	mm10_rmsk	exon	896		Lx8b	Lx8b_dup1474	L1	LINE	-460	Tor3a	ENSMUST00000152604.1	intronic	proximal <=1000bp	Tss_prox_1kbp	-1.52703	0.498801	29.0612	1.2503e-06	8.07094e-05	0.344871	12.3091	95.7401	1.58107e-07	3.87825e-06	0	0	TRUE	FALSE	TRUE	FALSE	FALSE	FALSE
chr1	156666310	156666393	84	*	mm10_rmsk	exon	499		B1_Mus2	B1_Mus2_dup3263	Alu	SINE	-337	Tor3a	ENSMUST00000152604.1	intronic	proximal <=1000bp	Tss_prox_1kbp	-1.6334	-0.77884	22.9704	1.1264e-05	0.000430087	-0.176162	13.8323	10.0652	0.00699884	0.0128811	0	0	TRUE	FALSE	TRUE	FALSE	FALSE	TRUE
chr1	156668613	156668719	107	*	mm10_rmsk	exon	486		PB1D10	PB1D10_dup3024	Alu	SINE	1883	Tor3a	ENSMUST00000152604.1	intronic	intronic	gene_body	-1.23	-0.493634	18.3124	6.86749e-05	0.00178062	-0.196601	13.5951	25.3633	0.00019904	0.000578507	0	0	TRUE	FALSE	FALSE	FALSE	FALSE	FALSE
chr1	156668807	156669113	307	*	mm10_rmsk	exon	1585		RLTR9A3	RLTR9A3_dup54	ERVK	LTR	2077	Tor3a	ENSMUST00000152604.1	intronic	intronic	gene_body	-1.42457	0.600962	35.313	1.54367e-07	1.79242e-05	-0.620645	8.47341	76.3687	7.11385e-07	9.04591e-06	0	0	TRUE	TRUE	TRUE	FALSE	FALSE	FALSE
chr1	156669820	156669895	76	*	mm10_rmsk	exon	259		RLTR12D	RLTR12D_dup50	ERVK	LTR	3090	Tor3a	ENSMUST00000152604.1	intronic	intronic	gene_body	2.32171	-2.48923	12.3656	0.000840898	0.0126418	-0.181696	7.85127	36.0959	3.63841e-05	0.000144375	1.12953e-145	3.20696e-145	FALSE	FALSE	FALSE	FALSE	FALSE	FALSE
chr1	156672772	156673150	379	*	mm10_rmsk	exon	1154		RMER17C	RMER17C_dup396	ERVK	LTR	-1164	Tor3a	ENSMUST00000188964.6	intronic	intronic	gene_body	-1.45966	0.495855	32.4248	3.98112e-07	3.49652e-05	-0.174785	11.5718	3.94549	0.0712389	0.1022	0	0	TRUE	FALSE	TRUE	FALSE	FALSE	TRUE
chr1	156674994	156675006	13	*	mm10_rmsk	exon	307		ID_B1	ID_B1_dup5559	B4	SINE	638	Tor3a	ENSMUST00000079625.10	intergenic	proximal <=1000bp	Tss_prox_1kbp	-1.54081	-1.10122	21.0621	2.32826e-05	0.000757295	-0.175808	14.6041	23.3246	0.000290382	0.000788684	0	0	FALSE	FALSE	FALSE	FALSE	FALSE	FALSE
chr1	156675007	156675115	109	*	mm10_rmsk	exon	595		B1_Mur1	B1_Mur1_dup1754	Alu	SINE	651	Tor3a	ENSMUST00000079625.10	intergenic	proximal <=1000bp	Tss_prox_1kbp	-1.49363	-0.906322	21.1663	2.23668e-05	0.000734191	-0.179663	13.0741	14.4372	0.00205038	0.00424761	0	0	FALSE	FALSE	FALSE	FALSE	FALSE	FALSE
chr1	156676484	156676582	99	*	mm10_rmsk	exon	550		B1_Mur3	B1_Mur3_dup1185	Alu	SINE	-1963	RP24-439O10.3	ENSMUST00000194858.1	intergenic	intergenic	intergenic	-1.49151	0.79226	33.0661	3.21715e-07	3.00185e-05	-0.199309	12.3985	15.6938	0.00149799	0.00323602	0	0	TRUE	FALSE	TRUE	FALSE	FALSE	FALSE
chr1	156676590	156676649	60	*	mm10_rmsk	exon	290		ORR1C2	ORR1C2_dup623	ERVL-MaLR	LTR	-1896	RP24-439O10.3	ENSMUST00000194858.1	intergenic	intergenic	intergenic	-1.52415	0.89995	34.9741	1.7224e-07	1.93331e-05	0.0855834	11.3203	11.3945	0.0046982	0.00891066	0	0	TRUE	FALSE	TRUE	FALSE	FALSE	FALSE
chr1	156676635	156676728	94	*	mm10_rmsk	exon	323		ORR1C2-int	ORR1C2-int_dup57	ERVL-MaLR	LTR	-1817	RP24-439O10.3	ENSMUST00000194858.1	intergenic	intergenic	intergenic	-1.72452	0.612718	47.211	4.19443e-09	1.67638e-06	0.160617	8.27819	35.2855	4.07927e-05	0.000154736	3.06939e-161	9.10343e-161	TRUE	FALSE	TRUE	FALSE	FALSE	FALSE
chr1	156676725	156676933	209	*	mm10_rmsk	exon	1575		ORR1C2-int	ORR1C2-int_dup58	ERVL-MaLR	LTR	-1612	RP24-439O10.3	ENSMUST00000194858.1	intergenic	intergenic	intergenic	-1.94269	-0.213768	43.3689	1.28066e-08	3.34567e-06	0.160617	8.27819	35.2855	4.07927e-05	0.000154736	3.06939e-161	9.10343e-161	TRUE	FALSE	TRUE	FALSE	FALSE	FALSE
chr1	156677406	156677562	157	*	mm10_rmsk	exon	1201		ORR1C2	ORR1C2_dup624	ERVL-MaLR	LTR	-983	RP24-439O10.3	ENSMUST00000194858.1	intergenic	proximal <=1000bp	Tss_prox_1kbp	-1.77617	-2.17488	10.9516	0.00158697	0.0204025	0.0855834	11.3203	11.3945	0.0046982	0.00891066	0	0	FALSE	FALSE	FALSE	FALSE	FALSE	FALSE
chr1	156729707	156729914	208	*	mm10_rmsk	exon	506		L1ME3A	L1ME3A_dup109	L1	LINE	10621	Fam20b	ENSMUST00000086153.7	intergenic	intergenic	intergenic	-1.61249	-1.41959	18.2439	7.05917e-05	0.00181995	0.155171	8.51139	22.6131	0.000333016	0.000883995	2.93153e-144	8.24037e-144	TRUE	FALSE	TRUE	FALSE	TRUE	FALSE
chr1	156730644	156730952	309	*	mm10_rmsk	exon	360		MER2	MER2_dup528	TcMar-Tigger	DNA	11558	Fam20b	ENSMUST00000086153.7	intergenic	intergenic	intergenic	-1.13481	0.846517	21.1122	2.28374e-05	0.000745943	0.197037	10.6909	40.96	1.90215e-05	8.98103e-05	0	0	TRUE	TRUE	TRUE	FALSE	FALSE	FALSE
chr1	156730953	156731302	350	*	mm10_rmsk	exon	598		LTR41	LTR41_dup31	ERVL	LTR	11867	Fam20b	ENSMUST00000086153.7	intergenic	intergenic	intergenic	-1.19178	1.6763	19.9472	3.5912e-05	0.00106456	-0.606087	7.90175	100.504	1.18028e-07	3.47561e-06	2.288e-244	8.79402e-244	TRUE	TRUE	TRUE	FALSE	FALSE	FALSE
chr1	156731602	156731782	181	*	mm10_rmsk	exon	1440		B2_Mm1a	B2_Mm1a_dup773	B2	SINE	12516	Fam20b	ENSMUST00000086153.7	intergenic	intergenic	intergenic	-1.26345	0.420775	27.1663	2.43271e-06	0.000132354	0.114842	11.8872	3.71138	0.0754402	0.107675	0	0	TRUE	TRUE	TRUE	FALSE	FALSE	FALSE
chr1	156731947	156732024	78	*	mm10_rmsk	exon	230		B1_Mur2	B1_Mur2_dup1393	Alu	SINE	12861	Fam20b	ENSMUST00000086153.7	intergenic	intergenic	intergenic	-1.62263	0.502502	38.8222	5.0835e-08	8.30538e-06	-0.133884	12.7428	10.2743	0.00656262	0.0121381	0	0	TRUE	FALSE	TRUE	FALSE	FALSE	TRUE
chr1	156732190	156732313	124	*	mm10_rmsk	exon	311		PB1D10	PB1D10_dup3029	Alu	SINE	13104	Fam20b	ENSMUST00000086153.7	intergenic	intergenic	intergenic	-1.22156	-1.04732	14.3627	0.000352547	0.00645242	-0.196601	13.5951	25.3633	0.00019904	0.000578507	0	0	FALSE	FALSE	FALSE	FALSE	FALSE	FALSE
chr1	156747956	156748027	72	*	mm10_rmsk	exon	184		MIRc	MIRc_dup948	MIR	SINE	28870	Fam20b	ENSMUST00000086153.7	intergenic	intergenic	intergenic	-2.13765	-1.77782	21.4736	1.98759e-05	0.000668155	-0.193248	12.2077	46.807	9.39595e-06	5.20085e-05	0	0	FALSE	FALSE	FALSE	FALSE	FALSE	FALSE
chr1	156752480	156752853	374	*	mm10_rmsk	exon	866		ORR1D2	ORR1D2_dup845	ERVL-MaLR	LTR	33394	Fam20b	ENSMUST00000086153.7	intergenic	intergenic	intergenic	-1.54678	0.966234	39.5693	4.03478e-08	7.09023e-06	-0.192417	11.9933	47.1146	9.07148e-06	5.15279e-05	0	0	TRUE	TRUE	TRUE	FALSE	FALSE	TRUE
chr1	156756031	156756282	252	*	mm10_rmsk	exon	727		ORR1D2	ORR1D2_dup846	ERVL-MaLR	LTR	36945	Fam20b	ENSMUST00000086153.7	intergenic	intergenic	intergenic	1.94699	-2.57917	9.62116	0.00293312	0.0321116	-0.192417	11.9933	47.1146	9.07148e-06	5.15279e-05	0	0	FALSE	FALSE	FALSE	FALSE	FALSE	FALSE
chr1	156764698	156764872	175	*	mm10_rmsk	exon	542		B3	B3_dup6948	B2	SINE	-28640	AC138109.1	ENSMUST00000121352.1	intergenic	intergenic	intergenic	-1.09514	-0.429762	14.2223	0.000374394	0.00676527	-0.0408682	15.0047	1.97967	0.18188	0.229711	0	0	TRUE	TRUE	TRUE	FALSE	FALSE	FALSE
chr1	156870424	156870570	147	*	mm10_rmsk	exon	1135		B1_Mus2	B1_Mus2_dup3281	Alu	SINE	-5550	RP24-444I15.4	ENSMUST00000194053.1	intronic	intronic	gene_body	-1.98699	-2.4243	10.1953	0.00224549	0.0264136	-0.176162	13.8323	10.0652	0.00699884	0.0128811	0	0	FALSE	FALSE	TRUE	FALSE	FALSE	FALSE
chr1	156914193	156914560	368	*	mm10_rmsk	exon	1751		Lx9	Lx9_dup3293	L1	LINE	-24221	Ralgps2	ENSMUST00000189648.1	intronic	intronic	gene_body	-1.57872	-1.39061	16.6527	0.000134858	0.00303045	0.366266	13.1834	126.776	2.85574e-08	2.45813e-06	0	0	TRUE	FALSE	TRUE	FALSE	FALSE	FALSE
chr1	156933649	156933798	150	*	mm10_rmsk	exon	238		L2	L2_dup935	L2	LINE	-4983	Ralgps2	ENSMUST00000189648.1	intronic	intronic	gene_body	-1.3854	-0.829145	18.6874	5.91032e-05	0.00157851	-0.0530077	12.0044	4.68269	0.0488031	0.0729114	0	0	TRUE	FALSE	TRUE	FALSE	FALSE	FALSE
chr1	156941540	156941841	302	*	mm10_rmsk	exon	364		B4A	B4A_dup6984	B4	SINE	1702	RP24-444I15.2	ENSMUST00000186765.1	intergenic	intergenic	intergenic	1.76741	-2.03448	11.3112	0.00134806	0.0180677	0.0753296	14.4644	7.74941	0.0149756	0.0252756	0	0	FALSE	FALSE	FALSE	FALSE	FALSE	FALSE
chr1	156954394	156954458	65	*	mm10_rmsk	exon	181		MIR	MIR_dup1810	MIR	SINE	14556	RP24-444I15.2	ENSMUST00000186765.1	intergenic	intergenic	intergenic	-1.19264	0.14159	22.1576	1.53104e-05	0.000545294	-0.0763741	12.8857	8.72251	0.0107557	0.0189413	0	0	TRUE	TRUE	TRUE	FALSE	FALSE	TRUE
chr1	156954687	156954822	136	*	mm10_rmsk	exon	204		MIRc	MIRc_dup953	MIR	SINE	14849	RP24-444I15.2	ENSMUST00000186765.1	intergenic	intergenic	intergenic	-1.31456	0.65445	30.0555	8.87175e-07	6.27729e-05	-0.193248	12.2077	46.807	9.39595e-06	5.20085e-05	0	0	TRUE	FALSE	TRUE	FALSE	FALSE	TRUE
chr1	156955812	156955924	113	*	mm10_rmsk	exon	515		B1_Mus2	B1_Mus2_dup3287	Alu	SINE	15974	RP24-444I15.2	ENSMUST00000186765.1	intergenic	intergenic	intergenic	-1.16338	-1.52491	9.38958	0.00326991	0.0347206	-0.176162	13.8323	10.0652	0.00699884	0.0128811	0	0	FALSE	FALSE	FALSE	FALSE	FALSE	FALSE
chr1	156961929	156962023	95	*	mm10_rmsk	exon	235		RMER10A	RMER10A_dup231	ERVL	LTR	22091	RP24-444I15.2	ENSMUST00000186765.1	intergenic	intergenic	intergenic	-1.73604	-1.33948	21.1208	2.27616e-05	0.000744039	-0.288616	11.0043	61.0595	2.17634e-06	1.83107e-05	0	0	FALSE	FALSE	FALSE	FALSE	FALSE	FALSE
chr1	156962029	156962307	279	*	mm10_rmsk	exon	730		B4A	B4A_dup6988	B4	SINE	22191	RP24-444I15.2	ENSMUST00000186765.1	intergenic	intergenic	intergenic	-1.26697	-1.7801	8.92419	0.00407513	0.040582	0.0753296	14.4644	7.74941	0.0149756	0.0252756	0	0	FALSE	FALSE	FALSE	FALSE	FALSE	FALSE
chr1	156965035	156965526	492	*	mm10_rmsk	exon	2343		RLTR11B	RLTR11B_dup47	ERVK	LTR	25197	RP24-444I15.2	ENSMUST00000186765.1	intergenic	intergenic	intergenic	-1.35892	-0.125744	26.5077	3.07734e-06	0.000158342	-0.025535	8.24411	0.971447	0.341542	0.395227	1.07109e-189	3.44824e-189	FALSE	FALSE	FALSE	FALSE	FALSE	FALSE
chr1	156967484	156967570	87	*	mm10_rmsk	exon	269		PB1D10	PB1D10_dup3038	Alu	SINE	27646	RP24-444I15.2	ENSMUST00000186765.1	intergenic	intergenic	intergenic	-1.26026	-1.63728	9.56104	0.0030169	0.0327718	-0.196601	13.5951	25.3633	0.00019904	0.000578507	0	0	FALSE	FALSE	FALSE	FALSE	FALSE	TRUE
chr1	156967601	156967728	128	*	mm10_rmsk	exon	462		PB1D7	PB1D7_dup1134	Alu	SINE	27763	RP24-444I15.2	ENSMUST00000186765.1	intergenic	intergenic	intergenic	-1.6268	-0.617594	28.181	1.69999e-06	0.000101191	-0.319159	12.459	36.3072	3.53263e-05	0.000141179	0	0	FALSE	FALSE	FALSE	FALSE	FALSE	TRUE
chr1	156968211	156968476	266	*	mm10_rmsk	exon	1297		ORR1A2	ORR1A2_dup857	ERVL-MaLR	LTR	28373	RP24-444I15.2	ENSMUST00000186765.1	intergenic	intergenic	intergenic	-1.37172	2.05065	32.62	3.73049e-07	3.33185e-05	0.24357	12.0424	33.976	4.92806e-05	0.000178463	0	0	TRUE	TRUE	TRUE	FALSE	FALSE	TRUE
chr1	157035879	157036305	427	*	mm10_rmsk	exon	1324		L1MCa	L1MCa_dup169	L1	LINE	-7242	RP24-329K22.1	ENSMUST00000193527.1	intronic	intronic	gene_body	-1.49077	-1.50508	11.1815	0.00142961	0.0188854	0.0512897	9.21504	3.5333	0.0817567	0.115805	0	0	FALSE	FALSE	FALSE	FALSE	FALSE	FALSE
chr1	157050614	157050813	200	*	mm10_rmsk	exon	795		ID_B1	ID_B1_dup5574	B4	SINE	-3221	RP24-329K22.2	ENSMUST00000190681.1	intronic	intronic	gene_body	-1.12759	-1.08753	10.0962	0.00235092	0.027323	-0.175808	14.6041	23.3246	0.000290382	0.000788684	0	0	FALSE	FALSE	FALSE	FALSE	FALSE	FALSE
chr1	157051500	157052369	870	*	mm10_rmsk	exon	4869		RMER13B	RMER13B_dup190	ERVK	LTR	-1665	RP24-329K22.2	ENSMUST00000190681.1	intronic	intronic	gene_body	1.04905	-1.29682	9.48234	0.00313039	0.033653	-0.464354	11.2305	71.0692	9.15296e-07	1.03456e-05	0	0	FALSE	FALSE	FALSE	FALSE	FALSE	FALSE
chr1	157058151	157058297	147	*	mm10_rmsk	exon	755		B1_Mur4	B1_Mur4_dup1874	Alu	SINE	4117	RP24-329K22.2	ENSMUST00000190681.1	intergenic	intergenic	intergenic	-1.33324	-1.82699	9.10188	0.00374559	0.0382343	-0.197949	13.0761	16.1554	0.00133973	0.00293351	0	0	TRUE	FALSE	TRUE	FALSE	FALSE	FALSE
chr1	157076542	157076689	148	*	mm10_rmsk	exon	1228		B1_Mus2	B1_Mus2_dup3292	Alu	SINE	22508	RP24-329K22.2	ENSMUST00000190681.1	intergenic	intergenic	intergenic	-1.37303	0.0418919	29.9363	9.24215e-07	6.46621e-05	-0.176162	13.8323	10.0652	0.00699884	0.0128811	0	0	FALSE	FALSE	FALSE	FALSE	FALSE	FALSE
chr1	157082106	157082313	208	*	mm10_rmsk	exon	860		B3A	B3A_dup5456	B2	SINE	-26075	Tex35	ENSMUST00000119526.1	intergenic	intergenic	intergenic	-1.00243	-0.0976769	15.0145	0.00026719	0.00519273	-0.0693289	14.2699	6.57714	0.0228853	0.0371879	0	0	TRUE	TRUE	TRUE	FALSE	FALSE	FALSE
chr1	157086849	157087001	153	*	mm10_rmsk	exon	220		MER5A	MER5A_dup458	hAT-Charlie	DNA	-21387	Tex35	ENSMUST00000119526.1	intergenic	intergenic	intergenic	-1.03139	-0.0645856	14.4016	0.000346729	0.00637119	-0.185045	10.7515	46.2135	1.00605e-05	5.4385e-05	0	0	TRUE	TRUE	TRUE	FALSE	FALSE	TRUE
chr1	157102488	157102635	148	*	mm10_rmsk	exon	493		B3A	B3A_dup5457	B2	SINE	-5753	Tex35	ENSMUST00000119526.1	intronic	intronic	gene_body	-1.27269	0.69189	26.4662	3.12344e-06	0.00016011	-0.0693289	14.2699	6.57714	0.0228853	0.0371879	0	0	TRUE	TRUE	TRUE	FALSE	FALSE	FALSE
chr1	157132539	157132639	101	*	mm10_rmsk	exon	403		B4	B4_dup4866	B4	SINE	13591	RP24-201K16.2	ENSMUST00000209278.1	intronic	intronic	gene_body	-1.72678	-1.34379	21.0377	2.35032e-05	0.000763026	0.0559679	13.6316	3.88846	0.0693232	0.0998362	0	0	FALSE	FALSE	FALSE	FALSE	FALSE	FALSE
chr1	157294901	157295198	298	*	mm10_rmsk	exon	1585		ORR1A3	ORR1A3_dup306	ERVL-MaLR	LTR	38219	Rasal2	ENSMUST00000134543.7	intronic	intronic	gene_body	-1.09254	0.304671	19.2764	4.67677e-05	0.00131272	0.113205	10.224	11.7022	0.00429877	0.00826517	0	0	TRUE	TRUE	TRUE	FALSE	FALSE	FALSE
chr1	157345085	157346036	952	*	mm10_rmsk	exon	7008		L1_Mus4	L1_Mus4_dup845	L1	LINE	-4007	RP24-227F14.5	ENSMUST00000193958.1	intronic	intronic	gene_body	-1.01595	-0.699149	10.3308	0.00210925	0.0252176	0.534569	12.2714	89.1906	2.41524e-07	5.00491e-06	0	0	TRUE	FALSE	FALSE	FALSE	FALSE	FALSE
chr1	157346697	157347092	396	*	mm10_rmsk	exon	2298		MTC	MTC_dup1561	ERVL-MaLR	LTR	-2951	RP24-227F14.5	ENSMUST00000193958.1	intronic	intronic	gene_body	-1.29482	-0.797397	19.7382	3.89818e-05	0.00113558	-0.0712501	12.9646	7.63021	0.0156148	0.0261341	0	0	TRUE	FALSE	TRUE	FALSE	FALSE	FALSE
chr1	157353809	157354339	531	*	mm10_rmsk	exon	2002		RMER1B	RMER1B_dup409	RMER1B	Other	-1311	RP24-227F14.4	ENSMUST00000192256.1	intronic	intronic	gene_body	-1.14087	0.0354135	21.417	2.03122e-05	0.00067952	0.0433976	12.0162	1.19464	0.29339	0.345947	0	0	TRUE	TRUE	TRUE	FALSE	FALSE	FALSE
chr1	157360557	157360739	183	*	mm10_rmsk	exon	927		ORR1C2	ORR1C2_dup629	ERVL-MaLR	LTR	4907	RP24-227F14.4	ENSMUST00000192256.1	intronic	intronic	gene_body	-2.00392	-1.89755	17.1896	0.000108202	0.00254692	0.0855834	11.3203	11.3945	0.0046982	0.00891066	0	0	FALSE	FALSE	FALSE	FALSE	FALSE	FALSE
chr1	157369570	157369910	341	*	mm10_rmsk	exon	304		MLT1J	MLT1J_dup126	ERVL-MaLR	LTR	13920	RP24-227F14.4	ENSMUST00000192256.1	intronic	intronic	gene_body	-1.76264	-2.07753	11.9373	0.00101744	0.0146281	-0.279311	9.60638	95.1969	1.636e-07	3.88507e-06	0	0	FALSE	FALSE	FALSE	FALSE	FALSE	FALSE
chr1	157390039	157390235	197	*	mm10_rmsk	exon	253		L2b	L2b_dup624	L2	LINE	5710	AC119897.2	ENSMUST00000154261.1	intronic	intronic	gene_body	-1.36199	-0.85375	19.7345	3.90381e-05	0.00113686	-0.157819	11.6429	35.8181	3.78304e-05	0.000148015	0	0	TRUE	FALSE	TRUE	FALSE	FALSE	FALSE
chr1	157404582	157404788	207	*	mm10_rmsk	exon	1058		B3	B3_dup6988	B2	SINE	-1933	RP24-227F14.1	ENSMUST00000194997.1	exonic	exonic	gene_body	-1.9015	-2.4067	10.8495	0.00166262	0.0211187	-0.0408682	15.0047	1.97967	0.18188	0.229711	0	0	FALSE	FALSE	FALSE	FALSE	FALSE	FALSE
chr1	157426017	157426548	532	*	mm10_rmsk	exon	561		LTR85b	LTR85b_dup5	Gypsy	LTR	6115	AC119897.1	ENSMUST00000189791.1	intergenic	intergenic	intergenic	-1.34568	-0.989908	16.9578	0.000118969	0.00274569	-0.566803	4.90742	47.259	8.92361e-06	5.12078e-05	2.61957e-46	4.49866e-46	TRUE	FALSE	TRUE	FALSE	FALSE	FALSE
chr1	157445636	157445932	297	*	mm10_rmsk	exon	402		L2b	L2b_dup626	L2	LINE	-12645	AC161108.3	ENSMUST00000193791.5	intergenic	intergenic	intergenic	1.47638	-1.85274	11.25	0.00138588	0.0184551	-0.157819	11.6429	35.8181	3.78304e-05	0.000148015	0	0	FALSE	FALSE	FALSE	FALSE	FALSE	TRUE
chr1	157449939	157449984	46	*	mm10_rmsk	exon	207		MIRb	MIRb_dup1845	MIR	SINE	-8593	AC161108.3	ENSMUST00000193791.5	intergenic	intergenic	intergenic	-1.46028	0.0563269	22.7982	1.20172e-05	0.000451952	-0.165951	13.1579	40.2205	2.09103e-05	9.5896e-05	0	0	TRUE	FALSE	FALSE	FALSE	FALSE	TRUE
chr1	157450478	157450611	134	*	mm10_rmsk	exon	496		L2a	L2a_dup1245	L2	LINE	-7966	AC161108.3	ENSMUST00000193791.5	intergenic	intergenic	intergenic	-1.35908	-0.567131	19.3877	4.4755e-05	0.00126668	-0.0983674	12.4255	17.964	0.000880133	0.00202232	0	0	FALSE	FALSE	FALSE	FALSE	FALSE	TRUE
chr1	157450759	157450893	135	*	mm10_rmsk	exon	330		MIRb	MIRb_dup1846	MIR	SINE	-7684	AC161108.3	ENSMUST00000193791.5	intergenic	intergenic	intergenic	-1.55742	-0.479215	28.624	1.45581e-06	9.03086e-05	-0.165951	13.1579	40.2205	2.09103e-05	9.5896e-05	0	0	FALSE	FALSE	FALSE	FALSE	FALSE	TRUE
chr1	157458221	157458331	111	*	mm10_rmsk	exon	480		B1F2	B1F2_dup788	Alu	SINE	-246	AC161108.3	ENSMUST00000193791.5	intergenic	proximal <=1000bp	Tss_prox_1kbp	-1.15117	-0.105917	19.8167	3.77972e-05	0.00110797	-0.209237	11.7791	21.8106	0.000389999	0.00100381	0	0	TRUE	FALSE	TRUE	FALSE	FALSE	FALSE
chr1	157525092	157525230	139	*	mm10_rmsk	exon	399		B1_Mur1	B1_Mur1_dup1771	Alu	SINE	-917	Sec16b	ENSMUST00000111700.7	intronic	proximal <=1000bp	Tss_prox_1kbp	-1.53025	-2.169	8.93639	0.00405157	0.0404166	-0.179663	13.0741	14.4372	0.00205038	0.00424761	0	0	FALSE	FALSE	FALSE	FALSE	FALSE	FALSE
chr1	157725668	157726010	343	*	mm10_rmsk	exon	1446		RMER1C	RMER1C_dup265	RMER1C	Other	103532	RP24-227F14.6	ENSMUST00000193203.1	intergenic	intergenic	intergenic	-1.76263	-0.307133	39.6321	3.95741e-08	7.00655e-06	0.152758	10.7003	10.9081	0.0054203	0.0101287	0	0	TRUE	FALSE	TRUE	FALSE	FALSE	TRUE
chr1	157726050	157726135	86	*	mm10_rmsk	exon	291		RMER1C	RMER1C_dup266	RMER1C	Other	103914	RP24-227F14.6	ENSMUST00000193203.1	intergenic	intergenic	intergenic	-1.15467	-0.313844	19.1893	4.84091e-05	0.00134896	0.152758	10.7003	10.9081	0.0054203	0.0101287	0	0	TRUE	FALSE	TRUE	FALSE	FALSE	TRUE
chr1	157737209	157737708	500	*	mm10_rmsk	exon	2208		RMER17C2	RMER17C2_dup239	ERVK	LTR	115073	RP24-227F14.6	ENSMUST00000193203.1	intergenic	intergenic	intergenic	1.37498	-1.9953	9.41746	0.0032273	0.0343941	-0.14218	9.92057	6.57569	0.0228977	0.0371879	0	0	FALSE	FALSE	FALSE	FALSE	FALSE	FALSE
chr1	157743312	157744704	1393	*	mm10_rmsk	exon	6812		ORR1B1-int	ORR1B1-int_dup185	ERVL-MaLR	LTR	121176	RP24-227F14.6	ENSMUST00000193203.1	intergenic	intergenic	intergenic	1.92543	-1.94779	15.5798	0.000210591	0.00430395	0.312658	9.65688	106.325	8.39243e-08	3.05101e-06	0	0	FALSE	FALSE	FALSE	FALSE	FALSE	FALSE
chr1	157825087	157825983	897	*	mm10_rmsk	exon	3166		RMER13B	RMER13B_dup192	ERVK	LTR	-114402	RP23-152E3.1	ENSMUST00000192097.1	intergenic	intergenic	intergenic	-1.49322	0.570077	34.7533	1.85026e-07	2.02814e-05	-0.464354	11.2305	71.0692	9.15296e-07	1.03456e-05	0	0	TRUE	TRUE	TRUE	FALSE	FALSE	FALSE
chr1	157925629	157926750	1122	*	mm10_rmsk	exon	2182		Lx8b	Lx8b_dup1484	L1	LINE	-13635	RP23-152E3.1	ENSMUST00000192097.1	intergenic	intergenic	intergenic	1.47838	-2.34507	8.36222	0.00533285	0.0490388	0.344871	12.3091	95.7401	1.58107e-07	3.87825e-06	0	0	FALSE	FALSE	FALSE	FALSE	FALSE	FALSE
chr1	157959439	157960607	1169	*	mm10_rmsk	exon	3384		Lx10	Lx10_dup650	L1	LINE	19054	RP23-152E3.1	ENSMUST00000192097.1	intronic	intronic	gene_body	1.59967	-2.00373	11.9687	0.00100323	0.0144673	0.382526	10.7781	149.374	1.02894e-08	1.64483e-06	0	0	FALSE	FALSE	FALSE	FALSE	FALSE	FALSE
chr1	157978061	157981540	3480	*	mm10_rmsk	exon	20030		L1_Mus2	L1_Mus2_dup1579	L1	LINE	37676	RP23-152E3.1	ENSMUST00000192097.1	intronic	intronic	gene_body	1.07002	-0.845984	11.8192	0.0010726	0.0152225	0.484439	13.0175	105.113	8.99763e-08	3.05101e-06	0	0	FALSE	FALSE	FALSE	FALSE	TRUE	FALSE
chr1	157996753	157997207	455	*	mm10_rmsk	exon	3428		L1_Mus1	L1_Mus1_dup1763	L1	LINE	56368	RP23-152E3.1	ENSMUST00000192097.1	intronic	intronic	gene_body	2.0312	-2.50644	10.8116	0.00169158	0.0213925	0.568501	13.4728	115.916	4.95501e-08	3.05101e-06	0	0	FALSE	FALSE	FALSE	FALSE	FALSE	FALSE
chr1	158000192	158000678	487	*	mm10_rmsk	exon	3781		L1_Mus1	L1_Mus1_dup1764	L1	LINE	59807	RP23-152E3.1	ENSMUST00000192097.1	intronic	intronic	gene_body	1.51888	-2.20634	9.81568	0.00267831	0.030052	0.568501	13.4728	115.916	4.95501e-08	3.05101e-06	0	0	FALSE	FALSE	FALSE	FALSE	FALSE	FALSE
chr1	158015631	158015752	122	*	mm10_rmsk	exon	272		MIR	MIR_dup1842	MIR	SINE	75246	RP23-152E3.1	ENSMUST00000192097.1	intronic	intronic	gene_body	-1.72051	-1.58626	17.4622	9.68262e-05	0.00233326	-0.0763741	12.8857	8.72251	0.0107557	0.0189413	0	0	FALSE	FALSE	FALSE	FALSE	FALSE	FALSE
chr1	158020900	158021148	249	*	mm10_rmsk	exon	969		Lx5	Lx5_dup945	L1	LINE	80515	RP23-152E3.1	ENSMUST00000192097.1	intronic	intronic	gene_body	2.15951	-2.44733	13.5423	0.000501965	0.00850214	0.344861	12.7349	51.5136	5.59317e-06	3.66009e-05	0	0	FALSE	FALSE	FALSE	FALSE	TRUE	FALSE
chr1	158030448	158031093	646	*	mm10_rmsk	exon	956		MLT1-int	MLT1-int_dup22	ERVL-MaLR	LTR	90063	RP23-152E3.1	ENSMUST00000192097.1	intronic	intronic	gene_body	-1.09338	-0.4836	14.9857	0.000270465	0.00524212	-0.128321	5.91092	8.13939	0.0130873	0.0224612	3.39625e-43	5.66878e-43	FALSE	FALSE	FALSE	FALSE	FALSE	FALSE
chr1	158031450	158031590	141	*	mm10_rmsk	exon	315		MLT1-int	MLT1-int_dup23	ERVL-MaLR	LTR	91065	RP23-152E3.1	ENSMUST00000192097.1	intronic	intronic	gene_body	-2.11007	-0.649336	36.3906	1.09255e-07	1.40249e-05	-0.128321	5.91092	8.13939	0.0130873	0.0224612	3.39625e-43	5.66878e-43	TRUE	FALSE	TRUE	FALSE	FALSE	FALSE
chr1	158057062	158057239	178	*	mm10_rmsk	exon	495		B3	B3_dup7005	B2	SINE	116677	RP23-152E3.1	ENSMUST00000192097.1	intronic	intronic	gene_body	-1.42232	-0.671404	18.966	5.28936e-05	0.0014471	-0.0408682	15.0047	1.97967	0.18188	0.229711	0	0	TRUE	FALSE	TRUE	FALSE	FALSE	FALSE
chr1	158120752	158121234	483	*	mm10_rmsk	exon	2596		Lx5b	Lx5b_dup454	L1	LINE	-175230	Brinp2	ENSMUST00000194578.1	intronic	intronic	gene_body	-1.31509	-0.603325	20.1817	3.27647e-05	0.000991065	0.335052	11.4671	61.8767	2.01907e-06	1.73251e-05	0	0	TRUE	FALSE	TRUE	FALSE	FALSE	FALSE
chr1	158133096	158133462	367	*	mm10_rmsk	exon	565		L2	L2_dup954	L2	LINE	-163002	Brinp2	ENSMUST00000194578.1	intronic	intronic	gene_body	-1.74113	-0.484803	30.1119	8.70162e-07	6.18397e-05	-0.0530077	12.0044	4.68269	0.0488031	0.0729114	0	0	TRUE	FALSE	TRUE	FALSE	FALSE	FALSE
chr1	158165857	158166439	583	*	mm10_rmsk	exon	3099		RLTR48A	RLTR48A_dup52	ERV1	LTR	-130025	Brinp2	ENSMUST00000194578.1	intergenic	intergenic	intergenic	-1.63741	-1.51769	16.6466	0.000135197	0.00303687	-0.248078	8.10161	14.1617	0.00220103	0.00450265	9.98338e-180	3.11636e-179	FALSE	FALSE	TRUE	FALSE	FALSE	TRUE
chr1	158166440	158167030	591	*	mm10_rmsk	exon	3705		RMER19B	RMER19B_dup316	ERVK	LTR	-129434	Brinp2	ENSMUST00000194578.1	intergenic	intergenic	intergenic	-1.67468	-0.765161	24.8169	5.67875e-06	0.000252744	0.154616	11.1902	30.1266	8.87635e-05	0.000298277	0	0	TRUE	FALSE	TRUE	FALSE	FALSE	FALSE
chr1	158167035	158167184	150	*	mm10_rmsk	exon	930		B1_Mur3	B1_Mur3_dup1202	Alu	SINE	-129280	Brinp2	ENSMUST00000194578.1	intergenic	intergenic	intergenic	-2.58689	-1.4604	34.2264	2.19668e-07	2.2876e-05	-0.199309	12.3985	15.6938	0.00149799	0.00323602	0	0	TRUE	FALSE	TRUE	FALSE	FALSE	FALSE
chr1	158207563	158207782	220	*	mm10_rmsk	exon	736		B3	B3_dup7010	B2	SINE	-88682	Brinp2	ENSMUST00000194578.1	intergenic	intergenic	intergenic	-1.18573	-0.997215	11.5536	0.00120842	0.0166488	-0.0408682	15.0047	1.97967	0.18188	0.229711	0	0	TRUE	TRUE	TRUE	FALSE	FALSE	FALSE
chr1	158213139	158213285	147	*	mm10_rmsk	exon	1163		B1_Mus2	B1_Mus2_dup3309	Alu	SINE	-83179	Brinp2	ENSMUST00000194578.1	intergenic	intergenic	intergenic	-1.52144	-1.31102	16.8931	0.000122164	0.00280289	-0.176162	13.8323	10.0652	0.00699884	0.0128811	0	0	TRUE	FALSE	TRUE	FALSE	TRUE	FALSE
chr1	158283587	158283707	121	*	mm10_rmsk	exon	302		B1F	B1F_dup2034	Alu	SINE	-12757	Brinp2	ENSMUST00000194578.1	intronic	intronic	gene_body	-1.49443	-2.05568	10.041	0.00241184	0.0278471	-0.210784	13.2074	26.2569	0.000169765	0.00050658	0	0	FALSE	FALSE	FALSE	FALSE	FALSE	FALSE
chr1	158290368	158290496	129	*	mm10_rmsk	exon	341		MER5A1	MER5A1_dup190	hAT-Charlie	DNA	-5968	Brinp2	ENSMUST00000194578.1	intronic	intronic	gene_body	-1.34275	-0.784072	19.0784	5.05855e-05	0.00139724	-0.227116	9.59932	69.8145	1.01429e-06	1.08094e-05	0	0	TRUE	FALSE	TRUE	FALSE	FALSE	FALSE
chr1	158295894	158295999	106	*	mm10_rmsk	exon	259		MIRb	MIRb_dup1886	MIR	SINE	-465	Brinp2	ENSMUST00000194578.1	intronic	proximal <=1000bp	Tss_prox_1kbp	-1.46883	-1.16948	18.4914	6.39191e-05	0.00168198	-0.165951	13.1579	40.2205	2.09103e-05	9.5896e-05	0	0	FALSE	FALSE	FALSE	FALSE	TRUE	FALSE
chr1	158597835	158598002	168	*	mm10_rmsk	exon	267		MIRc	MIRc_dup981	MIR	SINE	857	Astn1	ENSMUST00000194041.1	intronic	proximal <=1000bp	Tss_prox_1kbp	-1.51628	-1.11864	19.7201	3.92589e-05	0.0011419	-0.193248	12.2077	46.807	9.39595e-06	5.20085e-05	0	0	FALSE	FALSE	FALSE	FALSE	FALSE	FALSE
chr1	158634498	158634846	349	*	mm10_rmsk	exon	354		MER58B	MER58B_dup149	hAT-Charlie	DNA	-22303	Astn1	ENSMUST00000194217.1	intronic	intronic	gene_body	-1.25073	-0.635347	14.9308	0.000276825	0.00533692	0.00375053	8.84482	0.0134035	0.909525	0.921049	6.68613e-247	2.58744e-246	TRUE	TRUE	TRUE	FALSE	FALSE	FALSE
chr1	158735521	158735812	292	*	mm10_rmsk	exon	451		L2	L2_dup959	L2	LINE	56727	Astn1	ENSMUST00000194658.1	intronic	intronic	gene_body	-1.1666	-1.00495	13.3639	0.000542432	0.0090276	-0.0530077	12.0044	4.68269	0.0488031	0.0729114	0	0	TRUE	FALSE	TRUE	FALSE	FALSE	FALSE
chr1	158893832	158894122	291	*	mm10_rmsk	exon	276		L2	L2_dup964	L2	LINE	48800	Pappa2	ENSMUST00000159860.7	intronic	intronic	gene_body	-1.67897	-0.764397	28.0571	1.77558e-06	0.000104706	-0.0530077	12.0044	4.68269	0.0488031	0.0729114	0	0	TRUE	FALSE	TRUE	FALSE	FALSE	FALSE
chr1	158894399	158894674	276	*	mm10_rmsk	exon	721		LTR16A1	LTR16A1_dup18	ERVL	LTR	49367	Pappa2	ENSMUST00000159860.7	intronic	intronic	gene_body	-1.22638	-0.0524718	22.205	1.50374e-05	0.00053756	-0.126659	7.42068	8.74889	0.0106623	0.0188187	1.16628e-127	3.07203e-127	TRUE	FALSE	TRUE	FALSE	FALSE	FALSE
chr1	158908172	158908328	157	*	mm10_rmsk	exon	801		RLTR26D_MM	RLTR26D_MM_dup31	ERVK	LTR	-50039	Pappa2	ENSMUST00000159861.8	intronic	intronic	gene_body	-1.05206	-0.369412	12.6927	0.000727733	0.011323	-0.127855	6.81576	11.5194	0.0045311	0.00863765	1.14643e-81	2.46756e-81	TRUE	TRUE	TRUE	FALSE	FALSE	FALSE
chr1	158935243	158935477	235	*	mm10_rmsk	exon	429		ORR1G	ORR1G_dup276	ERVL-MaLR	LTR	-22890	Pappa2	ENSMUST00000159861.8	intronic	intronic	gene_body	-1.19138	-1.68579	9.18441	0.00360215	0.0371882	0.0498848	10.0305	2.41065	0.143482	0.187329	0	0	FALSE	FALSE	FALSE	FALSE	FALSE	FALSE
chr1	158947284	158947788	505	*	mm10_rmsk	exon	1525		RLTR12A	RLTR12A_dup35	ERVK	LTR	-10579	Pappa2	ENSMUST00000159861.8	intronic	intronic	gene_body	-2.19548	-0.910168	41.943	1.95959e-08	4.40659e-06	-0.247783	7.9748	36.8332	3.28424e-05	0.000134126	1.80424e-210	6.17816e-210	TRUE	FALSE	TRUE	FALSE	FALSE	FALSE
chr1	158978503	158979033	531	*	mm10_rmsk	exon	2712		MERV1_I-int	MERV1_I-int_dup110	ERV1	LTR	-1038	AC162173.1	ENSMUST00000162474.1	intronic	intronic	gene_body	1.63102	-1.85505	12.3209	0.000857734	0.0128344	0.376631	9.57002	37.1193	3.35929e-05	0.000135956	0	0	FALSE	FALSE	FALSE	FALSE	FALSE	FALSE
chr1	158979034	158979502	469	*	mm10_rmsk	exon	2675		MERV1_LTR	MERV1_LTR_dup40	ERV1	LTR	-569	AC162173.1	ENSMUST00000162474.1	intronic	proximal <=1000bp	Tss_prox_1kbp	1.44298	-1.88813	8.64115	0.0046643	0.0446442	0.327008	7.2186	22.2039	0.000382746	0.000990399	2.40985e-103	5.75714e-103	FALSE	FALSE	FALSE	FALSE	FALSE	FALSE
chr1	159146276	159147845	1570	*	mm10_rmsk	exon	7284		L1_Mus3	L1_Mus3_dup3222	L1	LINE	12004	RP23-375F6.1	ENSMUST00000195279.1	intronic	intronic	gene_body	1.02575	-1.20623	9.79187	0.00270821	0.0302977	0.491166	14.0232	104.073	9.55672e-08	3.14529e-06	0	0	FALSE	FALSE	FALSE	FALSE	FALSE	FALSE
chr1	159149522	159149977	456	*	mm10_rmsk	exon	1475		RLTR9F	RLTR9F_dup25	ERVK	LTR	15250	RP23-375F6.1	ENSMUST00000195279.1	intronic	intronic	gene_body	-1.30334	0.372341	27.9089	1.87063e-06	0.000108777	-0.250231	7.53211	19.5599	0.000620313	0.0014992	5.51556e-183	1.74582e-182	TRUE	TRUE	TRUE	FALSE	TRUE	FALSE
chr1	159150007	159150438	432	*	mm10_rmsk	exon	1736		MTB_Mm	MTB_Mm_dup300	ERVL-MaLR	LTR	15735	RP23-375F6.1	ENSMUST00000195279.1	intronic	intronic	gene_body	-1.53556	1.06432	39.7546	3.81106e-08	6.83209e-06	0.0480808	10.5813	2.57299	0.131679	0.173761	0	0	TRUE	TRUE	TRUE	FALSE	TRUE	TRUE
chr1	159160149	159160640	492	*	mm10_rmsk	exon	2129		Lx	Lx_dup1702	L1	LINE	-8002	RP23-375F6.2	ENSMUST00000077309.2	intronic	intronic	gene_body	-1.22617	-0.572259	17.6316	9.0387e-05	0.00221251	0.402447	13.336	70.3906	9.67384e-07	1.0572e-05	0	0	TRUE	FALSE	TRUE	FALSE	FALSE	FALSE
chr1	159160704	159160944	241	*	mm10_rmsk	exon	1459		ORR1A1	ORR1A1_dup254	ERVL-MaLR	LTR	-7698	RP23-375F6.2	ENSMUST00000077309.2	intronic	intronic	gene_body	-1.88004	-2.06976	14.2386	0.000371788	0.0067286	0.232716	10.185	44.1534	1.28236e-05	6.46377e-05	0	0	FALSE	FALSE	FALSE	FALSE	FALSE	FALSE
chr1	159211140	159211218	79	*	mm10_rmsk	exon	291		PB1D9	PB1D9_dup1283	Alu	SINE	0	RP23-375F6.3	ENSMUST00000193824.1	exonic	TSS	Tss_prox_1kbp	-1.52619	-1.135	19.6145	4.09249e-05	0.00118002	-0.245535	12.562	18.2067	0.000833525	0.00193109	0	0	FALSE	FALSE	FALSE	FALSE	FALSE	FALSE
chr1	159211248	159211694	447	*	mm10_rmsk	exon	417		L1M4b	L1M4b_dup128	L1	LINE	107	RP23-375F6.3	ENSMUST00000193824.1	intergenic	proximal <=1000bp	Tss_prox_1kbp	-1.35214	-1.60738	10.9048	0.0016212	0.0207268	-0.36115	9.34548	40.066	2.13318e-05	9.70335e-05	0	0	FALSE	FALSE	FALSE	FALSE	FALSE	FALSE
chr1	159227066	159228940	1875	*	mm10_rmsk	exon	10183		ORR1A2-int	ORR1A2-int_dup130	ERVL-MaLR	LTR	-3380	Rfwd2	ENSMUST00000195800.5	intergenic	intergenic	intergenic	1.02238	-0.996964	10.2387	0.00220087	0.0260248	0.446869	10.0313	95.6076	1.59427e-07	3.87825e-06	0	0	FALSE	FALSE	FALSE	FALSE	FALSE	FALSE
chr1	159270828	159271155	328	*	mm10_rmsk	exon	2253		ORR1A2	ORR1A2_dup872	ERVL-MaLR	LTR	4094	Rfwd2	ENSMUST00000194713.1	exonic	exonic	gene_body	-1.84893	-1.72478	16.6783	0.000133445	0.00300713	0.24357	12.0424	33.976	4.92806e-05	0.000178463	0	0	FALSE	FALSE	FALSE	FALSE	FALSE	FALSE
chr1	159283127	159283426	300	*	mm10_rmsk	exon	3292		MT2C_Mm	MT2C_Mm_dup110	ERVL	LTR	16393	Rfwd2	ENSMUST00000194713.1	intronic	intronic	gene_body	-1.25763	-1.52393	11.4617	0.00125949	0.0171771	0.454013	8.97036	62.0934	1.97958e-06	1.71717e-05	1.28916e-232	4.7451e-232	FALSE	FALSE	FALSE	FALSE	FALSE	FALSE
chr1	159290604	159290780	177	*	mm10_rmsk	exon	1373		B2_Mm1a	B2_Mm1a_dup791	B2	SINE	-15857	Rfwd2	ENSMUST00000193776.1	intronic	intronic	gene_body	-1.8122	-2.35165	10.3439	0.00209654	0.0251081	0.114842	11.8872	3.71138	0.0754402	0.107675	0	0	FALSE	FALSE	FALSE	FALSE	FALSE	FALSE
chr1	159301304	159301531	228	*	mm10_rmsk	exon	414		Lx8b	Lx8b_dup1500	L1	LINE	-5106	Rfwd2	ENSMUST00000193776.1	intronic	intronic	gene_body	-2.41392	-2.42974	14.6188	0.000316045	0.00592456	0.344871	12.3091	95.7401	1.58107e-07	3.87825e-06	0	0	FALSE	FALSE	FALSE	FALSE	FALSE	FALSE
chr1	159373548	159373884	337	*	mm10_rmsk	exon	1673		ORR1B1	ORR1B1_dup934	ERVL-MaLR	LTR	-4520	RP24-169M20.1	ENSMUST00000194705.1	intergenic	intergenic	intergenic	1.85255	-2.30851	10.8436	0.00166706	0.021158	-0.0271086	12.3851	0.725931	0.408968	0.463194	0	0	FALSE	FALSE	FALSE	FALSE	FALSE	FALSE
chr1	159396294	159396460	167	*	mm10_rmsk	exon	319		MIR3	MIR3_dup687	MIR	SINE	17890	RP24-169M20.1	ENSMUST00000194705.1	intergenic	intergenic	intergenic	-1.30823	-0.60546	19.3275	4.58317e-05	0.00129089	-0.29378	11.8255	83.1487	3.66046e-07	5.8515e-06	0	0	FALSE	FALSE	FALSE	FALSE	FALSE	FALSE
chr1	159460114	159460264	151	*	mm10_rmsk	exon	346		MIR	MIR_dup1888	MIR	SINE	31154	RP24-169M20.2	ENSMUST00000193072.1	intergenic	intergenic	intergenic	-2.11076	-0.959136	32.2551	4.2132e-07	3.64101e-05	-0.0763741	12.8857	8.72251	0.0107557	0.0189413	0	0	TRUE	FALSE	TRUE	FALSE	FALSE	FALSE
chr1	159460574	159460718	145	*	mm10_rmsk	exon	706		ORR1D2	ORR1D2_dup855	ERVL-MaLR	LTR	31614	RP24-169M20.2	ENSMUST00000193072.1	intergenic	intergenic	intergenic	-1.46301	-0.796374	21.764	1.77859e-05	0.000612462	-0.192417	11.9933	47.1146	9.07148e-06	5.15279e-05	0	0	FALSE	FALSE	FALSE	FALSE	FALSE	FALSE
chr1	159460719	159461194	476	*	mm10_rmsk	exon	2911		RLTR41A2	RLTR41A2_dup36	ERV1	LTR	31759	RP24-169M20.2	ENSMUST00000193072.1	intergenic	intergenic	intergenic	-1.82157	0.343196	53.5106	7.34118e-10	5.99236e-07	-0.420305	8.11993	19.4738	0.000911952	0.0020826	2.69942e-208	9.18777e-208	TRUE	FALSE	TRUE	FALSE	FALSE	FALSE
chr1	159461195	159461376	182	*	mm10_rmsk	exon	706		ORR1D2	ORR1D2_dup856	ERVL-MaLR	LTR	32235	RP24-169M20.2	ENSMUST00000193072.1	intergenic	intergenic	intergenic	-1.90043	-1.29025	26.4795	3.10866e-06	0.000159553	-0.192417	11.9933	47.1146	9.07148e-06	5.15279e-05	0	0	TRUE	FALSE	TRUE	FALSE	FALSE	FALSE
chr1	159498998	159499386	389	*	mm10_rmsk	exon	2333		MTC	MTC_dup1580	ERVL-MaLR	LTR	-24383	Tnr	ENSMUST00000192069.5	intergenic	intergenic	intergenic	-1.43767	-1.77133	11.5355	0.00121828	0.0167507	-0.0712501	12.9646	7.63021	0.0156148	0.0261341	0	0	FALSE	FALSE	FALSE	FALSE	FALSE	FALSE
chr1	159571984	159572510	527	*	mm10_rmsk	exon	715		MLT1F1	MLT1F1_dup88	ERVL-MaLR	LTR	-22638	RP23-430H21.1	ENSMUST00000194545.1	intronic	intronic	gene_body	-1.86741	-1.04967	21.8886	1.69604e-05	0.000590517	-0.132038	8.8053	19.9594	0.000569901	0.00138334	2.35207e-267	9.70015e-267	TRUE	FALSE	TRUE	FALSE	FALSE	FALSE
chr1	159572540	159572905	366	*	mm10_rmsk	exon	1103		MLT1B	MLT1B_dup543	ERVL-MaLR	LTR	-22243	RP23-430H21.1	ENSMUST00000194545.1	intronic	intronic	gene_body	-1.60037	-1.75136	13.8797	0.000433816	0.00758719	0.0498691	10.9914	2.636	0.127423	0.168742	0	0	TRUE	FALSE	TRUE	FALSE	FALSE	FALSE
chr1	159579091	159579184	94	*	mm10_rmsk	exon	222		L2b	L2b_dup649	L2	LINE	-15964	RP23-430H21.1	ENSMUST00000194545.1	intronic	intronic	gene_body	-3.21588	-2.65016	15.2771	0.000239155	0.00476102	-0.157819	11.6429	35.8181	3.78304e-05	0.000148015	0	0	FALSE	FALSE	FALSE	FALSE	FALSE	FALSE
chr1	159579349	159579434	86	*	mm10_rmsk	exon	359		PB1D11	PB1D11_dup906	Alu	SINE	-15714	RP23-430H21.1	ENSMUST00000194545.1	intronic	intronic	gene_body	-1.17408	-0.678916	15.9421	0.000181014	0.00382048	-0.132222	11.5205	12.2101	0.00372224	0.00724381	0	0	FALSE	FALSE	FALSE	FALSE	FALSE	FALSE
chr1	159621215	159621463	249	*	mm10_rmsk	exon	335		L2b	L2b_dup650	L2	LINE	6466	RP23-453J22.1	ENSMUST00000097514.7	intronic	intronic	gene_body	-1.95464	-1.91368	16.2776	0.000157457	0.00342357	-0.157819	11.6429	35.8181	3.78304e-05	0.000148015	0	0	TRUE	FALSE	TRUE	FALSE	FALSE	FALSE
chr1	159670519	159670598	80	*	mm10_rmsk	exon	180		MIRb	MIRb_dup1942	MIR	SINE	-11064	RP23-453J22.1	ENSMUST00000194909.1	intronic	intronic	gene_body	-1.71238	-1.74145	15.9151	0.000183057	0.00385616	-0.165951	13.1579	40.2205	2.09103e-05	9.5896e-05	0	0	FALSE	FALSE	FALSE	FALSE	FALSE	FALSE
chr1	159725043	159725087	45	*	mm10_rmsk	exon	258		PB1D9	PB1D9_dup1293	Alu	SINE	-12423	Tnr	ENSMUST00000111669.8	intronic	intronic	gene_body	-2.05608	-0.898381	36.5603	1.03505e-07	1.3516e-05	-0.245535	12.562	18.2067	0.000833525	0.00193109	0	0	TRUE	FALSE	TRUE	FALSE	TRUE	TRUE
chr1	159725088	159725100	13	*	mm10_rmsk	exon	211		B4A	B4A_dup7087	B4	SINE	-12410	Tnr	ENSMUST00000111669.8	intronic	intronic	gene_body	-2.18392	-0.95987	39.377	4.28122e-08	7.37953e-06	0.0753296	14.4644	7.74941	0.0149756	0.0252756	0	0	FALSE	FALSE	TRUE	FALSE	TRUE	TRUE
chr1	159813143	159813264	122	*	mm10_rmsk	exon	268		MIRb	MIRb_dup1950	MIR	SINE	-37133	Tnr	ENSMUST00000192457.1	intronic	intronic	gene_body	-1.64042	-0.609939	31.1312	6.14884e-07	4.79068e-05	-0.165951	13.1579	40.2205	2.09103e-05	9.5896e-05	0	0	TRUE	FALSE	TRUE	FALSE	FALSE	FALSE
chr1	159872444	159872788	345	*	mm10_rmsk	exon	1002		MTEa	MTEa_dup1356	ERVL-MaLR	LTR	22047	Tnr	ENSMUST00000192457.1	intronic	intronic	gene_body	-2.14352	-0.212868	57.4231	2.61397e-10	3.45193e-07	-0.2922	12.679	58.9166	2.66017e-06	2.14153e-05	0	0	TRUE	TRUE	TRUE	FALSE	FALSE	FALSE
chr1	159982688	159983065	378	*	mm10_rmsk	exon	1466		RMER1B	RMER1B_dup419	RMER1B	Other	-540	Gm24719	ENSMUST00000157520.1	intergenic	proximal <=1000bp	Tss_prox_1kbp	-1.17246	-1.08657	13.0288	0.000627866	0.0101192	0.0433976	12.0162	1.19464	0.29339	0.345947	0	0	TRUE	FALSE	FALSE	FALSE	FALSE	FALSE
chr1	160025631	160025739	109	*	mm10_rmsk	exon	259		PB1D10	PB1D10_dup3092	Alu	SINE	-18592	RP23-71J17.3	ENSMUST00000193461.1	intergenic	intergenic	intergenic	-1.81367	-1.87307	13.3904	0.000536218	0.00894559	-0.196601	13.5951	25.3633	0.00019904	0.000578507	0	0	FALSE	FALSE	TRUE	FALSE	FALSE	TRUE
chr1	160043404	160043520	117	*	mm10_rmsk	exon	483		B1_Mur1	B1_Mur1_dup1791	Alu	SINE	-811	RP23-71J17.3	ENSMUST00000193461.1	intronic	proximal <=1000bp	Tss_prox_1kbp	-1.25344	-1.1941	11.933	0.0010194	0.0146487	-0.179663	13.0741	14.4372	0.00205038	0.00424761	0	0	FALSE	FALSE	FALSE	FALSE	FALSE	FALSE
chr1	160079049	160079091	43	*	mm10_rmsk	exon	243		MER3	MER3_dup160	hAT-Charlie	DNA	1064	RP23-71J17.2	ENSMUST00000164249.2	exonic	exonic	gene_body	-2.52276	-2.36698	15.6904	0.000201065	0.00415043	0.021996	9.00023	0.700677	0.417032	0.47185	1.05529e-237	3.98822e-237	FALSE	FALSE	FALSE	TRUE	FALSE	TRUE
chr1	160079092	160079216	125	*	mm10_rmsk	exon	483		MER3	MER3_dup161	hAT-Charlie	DNA	1107	RP23-71J17.2	ENSMUST00000164249.2	exonic	exonic	gene_body	-1.80419	-1.17938	23.1854	1.03915e-05	0.000403671	0.021996	9.00023	0.700677	0.417032	0.47185	1.05529e-237	3.98822e-237	FALSE	FALSE	FALSE	TRUE	FALSE	TRUE
chr1	160145583	160145898	316	*	mm10_rmsk	exon	461		Lx8	Lx8_dup3101	L1	LINE	-1990	Tnn	ENSMUST00000131919.1	intronic	intronic	gene_body	-1.31743	0.408617	26.3164	3.29598e-06	0.000167044	0.121817	13.7403	15.9377	0.00141182	0.00306763	0	0	TRUE	TRUE	TRUE	FALSE	FALSE	FALSE
chr1	160154507	160154827	321	*	mm10_rmsk	exon	1089		MTEa	MTEa_dup1357	ERVL-MaLR	LTR	927	Tnn	ENSMUST00000039178.11	intergenic	proximal <=1000bp	Tss_prox_1kbp	-1.59821	1.22509	34.7128	1.87478e-07	2.04779e-05	-0.2922	12.679	58.9166	2.66017e-06	2.14153e-05	0	0	TRUE	TRUE	TRUE	FALSE	FALSE	TRUE
chr1	160154840	160155267	428	*	mm10_rmsk	exon	359		LTR31	LTR31_dup21	ERV1	LTR	1260	Tnn	ENSMUST00000039178.11	intergenic	intergenic	intergenic	-1.42337	0.413311	33.621	2.67879e-07	2.63434e-05	-0.619897	6.58813	87.9006	2.63387e-07	5.12027e-06	2.10263e-61	4.02707e-61	TRUE	FALSE	TRUE	FALSE	FALSE	TRUE
chr1	160166638	160166724	87	*	mm10_rmsk	exon	371		B4A	B4A_dup7097	B4	SINE	13058	Tnn	ENSMUST00000039178.11	intergenic	intergenic	intergenic	-1.47923	2.09948	35.1609	1.6214e-07	1.84982e-05	0.0753296	14.4644	7.74941	0.0149756	0.0252756	0	0	TRUE	TRUE	TRUE	FALSE	FALSE	FALSE
chr1	160166909	160167041	133	*	mm10_rmsk	exon	716		B1F	B1F_dup2054	Alu	SINE	13329	Tnn	ENSMUST00000039178.11	intergenic	intergenic	intergenic	-1.40599	0.14628	29.5541	1.0542e-06	7.12066e-05	-0.210784	13.2074	26.2569	0.000169765	0.00050658	0	0	FALSE	FALSE	FALSE	FALSE	FALSE	FALSE
chr1	160191273	160191364	92	*	mm10_rmsk	exon	405		B3	B3_dup7057	B2	SINE	-3851	Mrps14	ENSMUST00000078878.13	intergenic	intergenic	intergenic	2.51573	-2.63119	13.5377	0.000502967	0.00851492	-0.0408682	15.0047	1.97967	0.18188	0.229711	0	0	FALSE	FALSE	FALSE	FALSE	FALSE	FALSE
chr1	160191428	160191624	197	*	mm10_rmsk	exon	231		MLT1A1	MLT1A1_dup583	ERVL-MaLR	LTR	-3591	Mrps14	ENSMUST00000078878.13	intergenic	intergenic	intergenic	1.55677	-2.31057	8.54871	0.00487555	0.0460551	0.072902	10.5674	5.94489	0.0291465	0.0460014	0	0	FALSE	FALSE	FALSE	FALSE	FALSE	FALSE
chr1	160196030	160196281	252	*	mm10_rmsk	exon	271		Charlie5	Charlie5_dup108	hAT-Charlie	DNA	727	Mrps14	ENSMUST00000097193.2	intronic	proximal <=1000bp	Tss_prox_1kbp	2.0795	-2.23363	14.5141	0.000330459	0.00613377	0.100381	7.56987	6.33271	0.0250988	0.0404108	3.66859e-105	8.85792e-105	FALSE	FALSE	FALSE	TRUE	FALSE	TRUE
chr1	160196705	160196860	156	*	mm10_rmsk	exon	442		RSINE1	RSINE1_dup6527	B4	SINE	1402	Mrps14	ENSMUST00000097193.2	intronic	intronic	gene_body	1.36929	-1.94452	9.69845	0.00282896	0.0312633	0.0578688	14.2698	3.88326	0.0694883	0.0999452	0	0	FALSE	FALSE	FALSE	FALSE	FALSE	FALSE
chr1	160234300	160234986	687	*	mm10_rmsk	exon	3554		RMER6A	RMER6A_dup238	ERVK	LTR	2433	Rabgap1l	ENSMUST00000192019.5	intronic	intronic	gene_body	-1.11598	0.191863	18.2256	7.11119e-05	0.00183036	0.02397	10.6543	0.948996	0.346995	0.399885	0	0	TRUE	TRUE	TRUE	FALSE	FALSE	FALSE
chr1	160285967	160286061	95	*	mm10_rmsk	exon	562		B1_Mur1	B1_Mur1_dup1793	Alu	SINE	-1277	Rabgap1l	ENSMUST00000194824.5	exonic	exonic	gene_body	-1.58167	-1.53083	16.4903	0.0001442	0.00319591	-0.179663	13.0741	14.4372	0.00205038	0.00424761	0	0	TRUE	FALSE	TRUE	FALSE	FALSE	FALSE
chr1	160286081	160286299	219	*	mm10_rmsk	exon	1131		B3	B3_dup7073	B2	SINE	-1039	Rabgap1l	ENSMUST00000194824.5	exonic	exonic	gene_body	-1.28383	-1.20169	14.1571	0.000385012	0.00691726	-0.0408682	15.0047	1.97967	0.18188	0.229711	0	0	TRUE	FALSE	TRUE	FALSE	FALSE	FALSE
chr1	160466846	160467330	485	*	mm10_rmsk	exon	1499		MLTR14	MLTR14_dup529	ERV1	LTR	13073	Rabgap1l	ENSMUST00000194696.1	intronic	intronic	gene_body	-1.68025	-1.86755	12.5964	0.0007593	0.0116962	-0.0952499	10.955	14.6774	0.00192872	0.00404165	0	0	FALSE	FALSE	FALSE	FALSE	FALSE	FALSE
chr1	160548617	160548803	187	*	mm10_rmsk	exon	677		B3A	B3A_dup5540	B2	SINE	-25007	RP24-546N2.5	ENSMUST00000192582.1	intronic	intronic	gene_body	-1.76501	-0.186771	45.1286	7.64023e-09	2.39085e-06	-0.0693289	14.2699	6.57714	0.0228853	0.0371879	0	0	TRUE	FALSE	TRUE	FALSE	FALSE	FALSE
chr1	160569347	160569964	618	*	mm10_rmsk	exon	2722		Lx5c	Lx5c_dup1068	L1	LINE	-3846	RP24-546N2.5	ENSMUST00000192582.1	intronic	intronic	gene_body	-1.18111	-1.41406	10.3327	0.00210744	0.0252024	0.275621	12.3036	49.7246	6.78061e-06	4.22898e-05	0	0	FALSE	FALSE	FALSE	FALSE	FALSE	FALSE
chr1	160599841	160600367	527	*	mm10_rmsk	exon	3718		L1_Mus2	L1_Mus2_dup1586	L1	LINE	-5823	RP24-546N2.3	ENSMUST00000191676.1	intronic	intronic	gene_body	-1.12372	-0.951101	12.6986	0.000725841	0.0113013	0.484439	13.0175	105.113	8.99763e-08	3.05101e-06	0	0	TRUE	TRUE	TRUE	FALSE	FALSE	FALSE
chr1	160649785	160650651	867	*	mm10_rmsk	exon	3792		RMER13B	RMER13B_dup194	ERVK	LTR	0	RP24-546N2.1	ENSMUST00000194571.1	exonic	TSS	Tss_prox_1kbp	-1.03566	0.168136	16.0688	0.000171712	0.00366558	-0.464354	11.2305	71.0692	9.15296e-07	1.03456e-05	0	0	TRUE	FALSE	TRUE	FALSE	FALSE	FALSE
chr1	160670632	160670951	320	*	mm10_rmsk	exon	2664		RLTRETN_Mm	RLTRETN_Mm_dup94	ERVK	LTR	20330	RP24-546N2.1	ENSMUST00000194571.1	intronic	intronic	gene_body	-1.06766	-0.432305	13.4177	0.00052989	0.00886457	-0.536374	9.3262	60.9698	2.73033e-06	2.18231e-05	0	0	TRUE	TRUE	TRUE	TRUE	FALSE	FALSE
chr1	160671057	160671218	162	*	mm10_rmsk	exon	829		B3A	B3A_dup5544	B2	SINE	20755	RP24-546N2.1	ENSMUST00000194571.1	intronic	intronic	gene_body	-1.34889	-1.33562	12.3229	0.000856936	0.0128251	-0.0693289	14.2699	6.57714	0.0228853	0.0371879	0	0	FALSE	FALSE	FALSE	TRUE	FALSE	FALSE
chr1	160709588	160709735	148	*	mm10_rmsk	exon	710		B1_Mus1	B1_Mus1_dup4663	Alu	SINE	-16946	RP24-400M20.3	ENSMUST00000193191.1	intronic	intronic	gene_body	-1.49362	0.612924	32.1226	4.40406e-07	3.75618e-05	-0.146129	14.2108	8.59991	0.011203	0.0196492	0	0	TRUE	TRUE	TRUE	FALSE	FALSE	FALSE
chr1	160715159	160715311	153	*	mm10_rmsk	exon	425		L1MD2	L1MD2_dup212	L1	LINE	-11370	RP24-400M20.3	ENSMUST00000193191.1	intronic	intronic	gene_body	-2.82918	-2.14241	25.4006	4.58925e-06	0.000215133	0.13475	9.16293	21.9494	0.00037939	0.000985005	7.50726e-291	3.31375e-290	TRUE	FALSE	TRUE	FALSE	FALSE	FALSE
chr1	160715335	160715470	136	*	mm10_rmsk	exon	548		B1_Mur1	B1_Mur1_dup1805	Alu	SINE	-11211	RP24-400M20.3	ENSMUST00000193191.1	intronic	intronic	gene_body	-1.55184	-1.78447	12.8253	0.000686481	0.0108254	-0.179663	13.0741	14.4372	0.00205038	0.00424761	0	0	TRUE	FALSE	TRUE	FALSE	FALSE	FALSE
chr1	160738587	160738735	149	*	mm10_rmsk	exon	314		B3A	B3A_dup5552	B2	SINE	10427	RP24-400M20.2	ENSMUST00000193473.1	intronic	intronic	gene_body	1.85218	-2.40565	10.0802	0.00236836	0.02747	-0.0693289	14.2699	6.57714	0.0228853	0.0371879	0	0	FALSE	FALSE	FALSE	FALSE	FALSE	FALSE
chr1	160746587	160746845	259	*	mm10_rmsk	exon	714		MTD	MTD_dup3172	ERVL-MaLR	LTR	-8842	RP24-400M20.1	ENSMUST00000195297.1	intronic	intronic	gene_body	-1.31816	-0.411544	20.7899	2.58646e-05	0.000822892	-0.128328	13.8494	24.9898	0.000212962	0.000611037	0	0	TRUE	FALSE	TRUE	FALSE	FALSE	FALSE
chr1	160746919	160747232	314	*	mm10_rmsk	exon	1436		RLTRETN_Mm	RLTRETN_Mm_dup95	ERVK	LTR	-8455	RP24-400M20.1	ENSMUST00000195297.1	intronic	intronic	gene_body	-1.53132	0.676863	39.6274	3.96323e-08	7.01295e-06	-0.536374	9.3262	60.9698	2.73033e-06	2.18231e-05	0	0	TRUE	TRUE	TRUE	FALSE	FALSE	FALSE
chr1	160747286	160747469	184	*	mm10_rmsk	exon	1206		L1_Mus3	L1_Mus3_dup3239	L1	LINE	-8218	RP24-400M20.1	ENSMUST00000195297.1	intronic	intronic	gene_body	-1.15258	-1.26525	10.4807	0.00196859	0.0239603	0.491166	14.0232	104.073	9.55672e-08	3.14529e-06	0	0	FALSE	FALSE	TRUE	FALSE	FALSE	FALSE
chr1	160767921	160768013	93	*	mm10_rmsk	exon	283		PB1D10	PB1D10_dup3109	Alu	SINE	12234	RP24-400M20.1	ENSMUST00000195297.1	intronic	intronic	gene_body	-1.3926	-0.407629	24.624	6.09523e-06	0.000267148	-0.196601	13.5951	25.3633	0.00019904	0.000578507	0	0	TRUE	TRUE	TRUE	FALSE	FALSE	FALSE
chr1	160771688	160772282	595	*	mm10_rmsk	exon	10818		Lx6	Lx6_dup1198	L1	LINE	16001	RP24-400M20.1	ENSMUST00000195297.1	intronic	intronic	gene_body	1.45191	-2.14019	9.64252	0.00290394	0.0318757	0.298114	12.3587	77.597	5.49313e-07	7.53997e-06	0	0	FALSE	FALSE	FALSE	FALSE	FALSE	FALSE
chr1	160867317	160867447	131	*	mm10_rmsk	exon	727		B1_Mm	B1_Mm_dup2247	Alu	SINE	-8875	Gm24988	ENSMUST00000104460.1	intergenic	intergenic	intergenic	-1.25949	-1.19243	12.441	0.000813266	0.012321	-0.134862	12.9233	6.73414	0.0215837	0.0353101	0	0	FALSE	FALSE	FALSE	FALSE	FALSE	FALSE
chr1	160867503	160867582	80	*	mm10_rmsk	exon	530		ID_B1	ID_B1_dup5688	B4	SINE	-8740	Gm24988	ENSMUST00000104460.1	intergenic	intergenic	intergenic	-1.27729	-1.19381	13.4036	0.00053315	0.00890832	-0.175808	14.6041	23.3246	0.000290382	0.000788684	0	0	TRUE	FALSE	FALSE	FALSE	FALSE	FALSE
chr1	160867583	160868091	509	*	mm10_rmsk	exon	2564		RMER17C2	RMER17C2_dup244	ERVK	LTR	-8231	Gm24988	ENSMUST00000104460.1	intergenic	intergenic	intergenic	-1.1055	0.796787	19.2471	4.73138e-05	0.00132509	-0.14218	9.92057	6.57569	0.0228977	0.0371879	0	0	TRUE	TRUE	TRUE	FALSE	FALSE	TRUE
chr1	160868092	160868155	64	*	mm10_rmsk	exon	530		ID_B1	ID_B1_dup5689	B4	SINE	-8167	Gm24988	ENSMUST00000104460.1	intergenic	intergenic	intergenic	-1.21218	0.0808017	20.0345	3.47052e-05	0.00103666	-0.175808	14.6041	23.3246	0.000290382	0.000788684	0	0	TRUE	TRUE	TRUE	FALSE	FALSE	TRUE
chr1	160868395	160868581	187	*	mm10_rmsk	exon	1044		B3	B3_dup7131	B2	SINE	-7741	Gm24988	ENSMUST00000104460.1	intergenic	intergenic	intergenic	-1.07748	-0.985269	11.5876	0.00119008	0.0164564	-0.0408682	15.0047	1.97967	0.18188	0.229711	0	0	FALSE	FALSE	FALSE	FALSE	FALSE	FALSE
chr1	160868601	160868735	135	*	mm10_rmsk	exon	667		B1_Mur1	B1_Mur1_dup1808	Alu	SINE	-7587	Gm24988	ENSMUST00000104460.1	intergenic	intergenic	intergenic	-1.82249	-2.41845	9.78202	0.00272069	0.0303963	-0.179663	13.0741	14.4372	0.00205038	0.00424761	0	0	FALSE	FALSE	FALSE	FALSE	FALSE	FALSE
chr1	160874523	160874731	209	*	mm10_rmsk	exon	549		B3A	B3A_dup5559	B2	SINE	-1591	Gm24988	ENSMUST00000104460.1	intergenic	intergenic	intergenic	-1.72653	-2.36927	8.86151	0.00419851	0.0414581	-0.0693289	14.2699	6.57714	0.0228853	0.0371879	0	0	FALSE	FALSE	FALSE	FALSE	FALSE	FALSE
chr1	160878756	160879128	373	*	mm10_rmsk	exon	576		ORR1F	ORR1F_dup1332	ERVL-MaLR	LTR	2434	Gm24988	ENSMUST00000104460.1	intergenic	intergenic	intergenic	-2.42904	-2.26593	18.7902	5.67281e-05	0.00153022	-0.0391757	12.46	2.04136	0.175651	0.223356	0	0	FALSE	FALSE	FALSE	FALSE	FALSE	FALSE
chr1	160882475	160882624	150	*	mm10_rmsk	exon	1005		B1_Mus1	B1_Mus1_dup4683	Alu	SINE	6153	Gm24988	ENSMUST00000104460.1	intergenic	intergenic	intergenic	-1.1103	-1.21954	10.303	0.00213647	0.0254519	-0.146129	14.2108	8.59991	0.011203	0.0196492	0	0	FALSE	FALSE	FALSE	TRUE	FALSE	FALSE
chr1	160882640	160883030	391	*	mm10_rmsk	exon	3436		MTA_Mm	MTA_Mm_dup1123	ERVL-MaLR	LTR	6318	Gm24988	ENSMUST00000104460.1	intergenic	intergenic	intergenic	-1.16295	3.06713	21.9916	1.63078e-05	0.000572703	0.182177	12.2533	25.2866	0.000201809	0.000582022	0	0	TRUE	TRUE	TRUE	FALSE	FALSE	FALSE
chr1	160883076	160883209	134	*	mm10_rmsk	exon	364		B1F	B1F_dup2068	Alu	SINE	6754	Gm24988	ENSMUST00000104460.1	intergenic	intergenic	intergenic	-1.04539	2.59933	18.3131	6.86549e-05	0.00178032	-0.210784	13.2074	26.2569	0.000169765	0.00050658	0	0	TRUE	TRUE	TRUE	FALSE	FALSE	FALSE
chr1	160887459	160887665	207	*	mm10_rmsk	exon	1134		B3	B3_dup7135	B2	SINE	-5455	RP24-188H2.2	ENSMUST00000085589.2	intergenic	intergenic	intergenic	-1.46101	0.296716	26.1033	3.55869e-06	0.000177028	-0.0408682	15.0047	1.97967	0.18188	0.229711	0	0	TRUE	FALSE	TRUE	FALSE	FALSE	FALSE
chr1	160887689	160887734	46	*	mm10_rmsk	exon	298		B2_Mm2	B2_Mm2_dup4405	B2	SINE	-5386	RP24-188H2.2	ENSMUST00000085589.2	intergenic	intergenic	intergenic	-1.15605	-0.514524	13.1023	0.000608011	0.00987105	0.10167	14.026	5.41603	0.0359684	0.0559787	0	0	FALSE	FALSE	FALSE	FALSE	FALSE	FALSE
chr1	160902620	160902770	151	*	mm10_rmsk	exon	809		B1_Mur3	B1_Mur3_dup1218	Alu	SINE	-3648	Rc3h1	ENSMUST00000161609.7	intergenic	intergenic	intergenic	-1.16125	-1.54478	8.98687	0.00395554	0.0397465	-0.199309	12.3985	15.6938	0.00149799	0.00323602	0	0	FALSE	FALSE	FALSE	FALSE	FALSE	FALSE
chr1	160902805	160902836	32	*	mm10_rmsk	exon	213		PB1D7	PB1D7_dup1171	Alu	SINE	-3582	Rc3h1	ENSMUST00000161609.7	intergenic	intergenic	intergenic	-1.63982	-1.49391	18.1383	7.36535e-05	0.00188236	-0.319159	12.459	36.3072	3.53263e-05	0.000141179	0	0	FALSE	FALSE	FALSE	FALSE	FALSE	FALSE
chr1	160902834	160903268	435	*	mm10_rmsk	exon	562		RMER21B	RMER21B_dup90	ERV1	LTR	-3150	Rc3h1	ENSMUST00000161609.7	intergenic	intergenic	intergenic	-1.58781	1.57277	42.3553	1.73172e-08	4.05629e-06	-0.735048	10.2571	24.3006	0.000559755	0.0013698	0	0	TRUE	TRUE	TRUE	FALSE	FALSE	FALSE
chr1	160903313	160903388	76	*	mm10_rmsk	exon	309		PB1D11	PB1D11_dup917	Alu	SINE	-3030	Rc3h1	ENSMUST00000161609.7	intergenic	intergenic	intergenic	-1.1371	-0.834352	12.7048	0.000723876	0.0112777	-0.132222	11.5205	12.2101	0.00372224	0.00724381	0	0	FALSE	FALSE	FALSE	FALSE	FALSE	FALSE
chr1	160907760	160907908	149	*	mm10_rmsk	exon	294		PB1D10	PB1D10_dup3117	Alu	SINE	1342	Rc3h1	ENSMUST00000161609.7	intronic	intronic	gene_body	-1.05019	-0.289101	15.6073	0.000208183	0.0042653	-0.196601	13.5951	25.3633	0.00019904	0.000578507	0	0	FALSE	FALSE	FALSE	TRUE	FALSE	TRUE
chr1	160911745	160911922	178	*	mm10_rmsk	exon	376		B3	B3_dup7139	B2	SINE	956	RP24-188H2.3	ENSMUST00000194929.1	exonic	proximal <=1000bp	Tss_prox_1kbp	2.00155	-2.25941	14.382	0.000349649	0.00641375	-0.0408682	15.0047	1.97967	0.18188	0.229711	0	0	FALSE	FALSE	FALSE	FALSE	FALSE	TRUE
chr1	160986743	160986886	144	*	mm10_rmsk	exon	1140		B1_Mus2	B1_Mus2_dup3375	Alu	SINE	-201	Serpinc1	ENSMUST00000194777.1	exonic	proximal <=1000bp	Tss_prox_1kbp	-1.00987	-0.0468427	12.3451	0.000848563	0.0127295	-0.176162	13.8323	10.0652	0.00699884	0.0128811	0	0	TRUE	FALSE	TRUE	FALSE	FALSE	FALSE
chr1	160986999	160987107	109	*	mm10_rmsk	exon	434		ID_B1	ID_B1_dup5702	B4	SINE	0	Serpinc1	ENSMUST00000194777.1	exonic	TSS	Tss_prox_1kbp	-1.47678	-0.0178445	29.4188	1.10463e-06	7.37317e-05	-0.175808	14.6041	23.3246	0.000290382	0.000788684	0	0	TRUE	TRUE	TRUE	FALSE	FALSE	FALSE
chr1	161031014	161031112	99	*	mm10_rmsk	exon	482		B1F	B1F_dup2078	Alu	SINE	432	RP24-297J20.5	ENSMUST00000194567.1	exonic	proximal <=1000bp	Tss_prox_1kbp	-1.33263	-1.57461	8.82681	0.0042685	0.0419375	-0.210784	13.2074	26.2569	0.000169765	0.00050658	0	0	FALSE	FALSE	FALSE	FALSE	FALSE	FALSE
chr1	161117062	161117242	181	*	mm10_rmsk	exon	602		B3A	B3A_dup5593	B2	SINE	12706	Klhl20	ENSMUST00000192890.1	intronic	intronic	gene_body	-1.60181	-1.91767	11.0395	0.00152474	0.0198109	-0.0693289	14.2699	6.57714	0.0228853	0.0371879	0	0	FALSE	FALSE	FALSE	FALSE	FALSE	FALSE
chr1	161175974	161176145	172	*	mm10_rmsk	exon	362		MER91A	MER91A_dup15	hAT-Tip100	DNA	-791	RP23-16I21.1	ENSMUST00000193379.1	intergenic	proximal <=1000bp	Tss_prox_1kbp	-1.08445	0.310629	19.1283	4.95934e-05	0.00137584	-0.204168	6.67645	27.6064	0.00013444	0.000420218	1.5862e-73	3.253e-73	TRUE	FALSE	FALSE	TRUE	FALSE	TRUE
chr1	161180381	161180591	211	*	mm10_rmsk	exon	973		B3	B3_dup7179	B2	SINE	3445	RP23-16I21.1	ENSMUST00000193379.1	intronic	intronic	gene_body	-1.53203	-0.549241	23.957	7.79579e-06	0.000323561	-0.0408682	15.0047	1.97967	0.18188	0.229711	0	0	FALSE	FALSE	FALSE	FALSE	FALSE	FALSE
chr1	161180607	161180911	305	*	mm10_rmsk	exon	408		ORR1F	ORR1F_dup1334	ERVL-MaLR	LTR	3671	RP23-16I21.1	ENSMUST00000193379.1	intronic	intronic	gene_body	-1.35381	1.01221	29.8689	9.45884e-07	6.57406e-05	-0.0391757	12.46	2.04136	0.175651	0.223356	0	0	TRUE	TRUE	TRUE	FALSE	FALSE	TRUE
chr1	161186046	161186514	469	*	mm10_rmsk	exon	3956		L1Md_F3	L1Md_F3_dup1028	L1	LINE	9110	RP23-16I21.1	ENSMUST00000193379.1	intronic	intronic	gene_body	-1.3065	0.00985805	27.9233	1.8612e-06	0.000108372	0.366872	12.9043	105.583	8.75731e-08	3.05101e-06	0	0	TRUE	TRUE	TRUE	FALSE	FALSE	FALSE
chr1	161196598	161196792	195	*	mm10_rmsk	exon	1493		B2_Mm1a	B2_Mm1a_dup806	B2	SINE	-4017	RP23-16I21.1	ENSMUST00000212885.1	intronic	intronic	gene_body	-1.5922	-0.899058	25.4047	4.58248e-06	0.000214926	0.114842	11.8872	3.71138	0.0754402	0.107675	0	0	FALSE	FALSE	FALSE	FALSE	FALSE	TRUE
chr1	161345905	161346327	423	*	mm10_rmsk	exon	1285		MTEa	MTEa_dup1366	ERVL-MaLR	LTR	46891	RP23-16I21.2	ENSMUST00000194329.1	intergenic	intergenic	intergenic	-1.07136	1.47775	20.062	3.43339e-05	0.00102801	-0.2922	12.679	58.9166	2.66017e-06	2.14153e-05	0	0	TRUE	TRUE	TRUE	FALSE	FALSE	FALSE
chr1	161350580	161352062	1483	*	mm10_rmsk	exon	1475		ERVL-int	ERVL-int_dup18	ERVL	LTR	-43347	Tnfsf4	ENSMUST00000028024.4	intergenic	intergenic	intergenic	1.35393	-1.65546	10.4307	0.00201441	0.0243696	0.300341	7.27053	56.7714	3.27227e-06	2.4741e-05	2.01485e-99	4.71383e-99	FALSE	FALSE	FALSE	FALSE	FALSE	FALSE
chr1	161390184	161390364	181	*	mm10_rmsk	exon	648		B3A	B3A_dup5608	B2	SINE	-5045	Tnfsf4	ENSMUST00000028024.4	intergenic	intergenic	intergenic	-1.71317	-1.86527	13.4781	0.000516155	0.0086869	-0.0693289	14.2699	6.57714	0.0228853	0.0371879	0	0	TRUE	FALSE	TRUE	FALSE	FALSE	FALSE
chr1	161420445	161421076	632	*	mm10_rmsk	exon	2369		RMER13B	RMER13B_dup195	ERVK	LTR	25036	Tnfsf4	ENSMUST00000028024.4	intergenic	intergenic	intergenic	-1.05014	0.399414	16.2404	0.000159905	0.00346561	-0.464354	11.2305	71.0692	9.15296e-07	1.03456e-05	0	0	TRUE	FALSE	TRUE	FALSE	FALSE	FALSE
chr1	161443131	161443255	125	*	mm10_rmsk	exon	404		RMER1B	RMER1B_dup429	RMER1B	Other	47722	Tnfsf4	ENSMUST00000028024.4	intergenic	intergenic	intergenic	-1.2818	-1.53103	9.82139	0.00267119	0.0299943	0.0433976	12.0162	1.19464	0.29339	0.345947	0	0	FALSE	FALSE	FALSE	FALSE	FALSE	FALSE
chr1	161443503	161443694	192	*	mm10_rmsk	exon	434		RLTR53_Mm	RLTR53_Mm_dup20	ERVK	LTR	48094	Tnfsf4	ENSMUST00000028024.4	intergenic	intergenic	intergenic	-1.90666	0.304046	54.5305	5.589e-10	5.11368e-07	-0.344116	8.00741	23.0476	0.000325568	0.000867406	8.87638e-207	3.01211e-206	TRUE	TRUE	TRUE	FALSE	FALSE	TRUE
chr1	161448048	161448132	85	*	mm10_rmsk	exon	5041		RMER12	RMER12_dup204	ERVK	LTR	-46523	Tnfsf18	ENSMUST00000086084.1	intergenic	intergenic	intergenic	-1.50588	-2.27951	8.49744	0.00499701	0.0468474	0.199228	9.35819	31.5529	7.09453e-05	0.000245024	0	0	FALSE	FALSE	FALSE	FALSE	FALSE	FALSE
chr1	161454863	161455990	1128	*	mm10_rmsk	exon	7179		Lx3_Mus	Lx3_Mus_dup771	L1	LINE	-38665	Tnfsf18	ENSMUST00000086084.1	intergenic	intergenic	intergenic	1.96301	-2.18194	12.484	0.000797929	0.0121458	0.490828	12.3525	77.1477	5.68276e-07	7.57815e-06	0	0	FALSE	FALSE	FALSE	FALSE	FALSE	FALSE
chr1	161457446	161460267	2822	*	mm10_rmsk	exon	19098		L1_Mur1	L1_Mur1_dup565	L1	LINE	-34388	Tnfsf18	ENSMUST00000086084.1	intergenic	intergenic	intergenic	-1.05837	0.15212	20.0854	3.40213e-05	0.00102058	0.396038	10.8992	82.0644	3.955e-07	6.06253e-06	0	0	TRUE	FALSE	TRUE	FALSE	FALSE	FALSE
chr1	161468970	161469271	302	*	mm10_rmsk	exon	1388		MT2B1	MT2B1_dup433	ERVL	LTR	-25384	Tnfsf18	ENSMUST00000086084.1	intergenic	intergenic	intergenic	-1.16318	-1.01795	13.1211	0.000603021	0.009807	0.312012	10.3235	94.5783	1.70124e-07	3.88507e-06	0	0	TRUE	TRUE	TRUE	FALSE	FALSE	FALSE
chr1	161469272	161469582	311	*	mm10_rmsk	exon	2152		RLTR27	RLTR27_dup119	ERVK	LTR	-25073	Tnfsf18	ENSMUST00000086084.1	intergenic	intergenic	intergenic	-1.52575	1.02265	40.3386	3.18644e-08	6.05458e-06	-0.799988	10.5008	19.9396	0.00118207	0.00261929	0	0	TRUE	TRUE	TRUE	FALSE	FALSE	FALSE
chr1	161469607	161469660	54	*	mm10_rmsk	exon	345		RLTR10-int	RLTR10-int_dup184	ERVK	LTR	-24995	Tnfsf18	ENSMUST00000086084.1	intergenic	intergenic	intergenic	-1.83515	-0.605689	36.5801	1.02856e-07	1.34686e-05	0.50581	10.3833	66.4472	1.56554e-06	1.42426e-05	0	0	TRUE	FALSE	TRUE	FALSE	FALSE	FALSE
chr1	161469693	161469913	221	*	mm10_rmsk	exon	428		RLTR10-int	RLTR10-int_dup185	ERVK	LTR	-24742	Tnfsf18	ENSMUST00000086084.1	intergenic	intergenic	intergenic	-2.31416	-0.910588	42.0941	1.87269e-08	4.28011e-06	0.50581	10.3833	66.4472	1.56554e-06	1.42426e-05	0	0	TRUE	FALSE	TRUE	FALSE	FALSE	FALSE
chr1	161471835	161473502	1668	*	mm10_rmsk	exon	4957		L1_Mus1	L1_Mus1_dup1796	L1	LINE	-21153	Tnfsf18	ENSMUST00000086084.1	intergenic	intergenic	intergenic	1.83891	-1.65866	18.0084	7.76113e-05	0.00196167	0.568501	13.4728	115.916	4.95501e-08	3.05101e-06	0	0	FALSE	FALSE	FALSE	FALSE	FALSE	FALSE
chr1	161548175	161548565	391	*	mm10_rmsk	exon	2279		MTC	MTC_dup1599	ERVL-MaLR	LTR	-4101	Gm25488	ENSMUST00000158728.1	intergenic	intergenic	intergenic	-2.20816	-2.5564	11.0133	0.00154307	0.019985	-0.0712501	12.9646	7.63021	0.0156148	0.0261341	0	0	FALSE	FALSE	FALSE	FALSE	FALSE	FALSE
chr1	161579747	161579897	151	*	mm10_rmsk	exon	274		Lx8	Lx8_dup3139	L1	LINE	27081	Gm25488	ENSMUST00000158728.1	intergenic	intergenic	intergenic	-1.91131	-2.4884	9.09885	0.00375097	0.0382724	0.121817	13.7403	15.9377	0.00141182	0.00306763	0	0	FALSE	FALSE	FALSE	FALSE	FALSE	FALSE
chr1	161595807	161595881	75	*	mm10_rmsk	exon	426		RMER17C2	RMER17C2_dup249	ERVK	LTR	43141	Gm25488	ENSMUST00000158728.1	intergenic	intergenic	intergenic	-1.65877	-2.18714	9.152	0.00365778	0.0375966	-0.14218	9.92057	6.57569	0.0228977	0.0371879	0	0	FALSE	FALSE	FALSE	FALSE	FALSE	FALSE
chr1	161608693	161608846	154	*	mm10_rmsk	exon	499		MER5A	MER5A_dup485	hAT-Charlie	DNA	56027	Gm25488	ENSMUST00000158728.1	intergenic	intergenic	intergenic	1.09019	-1.01548	11.1631	0.00144154	0.0190001	-0.185045	10.7515	46.2135	1.00605e-05	5.4385e-05	0	0	FALSE	FALSE	FALSE	FALSE	FALSE	FALSE
chr1	161627768	161628650	883	*	mm10_rmsk	exon	5315		L1_Mur3	L1_Mur3_dup1788	L1	LINE	75102	Gm25488	ENSMUST00000158728.1	intergenic	intergenic	intergenic	1.43817	-2.06359	9.62131	0.00293291	0.0321101	0.334543	12.3059	85.3852	3.12894e-07	5.33454e-06	0	0	FALSE	FALSE	FALSE	FALSE	FALSE	FALSE
chr1	161676126	161676470	345	*	mm10_rmsk	exon	439		MER74B	MER74B_dup27	ERVL	LTR	-37235	RP24-475M18.1	ENSMUST00000194337.1	intergenic	intergenic	intergenic	1.79561	-2.16446	12.4606	0.000806262	0.012239	-0.124994	6.69838	18.7203	0.000743956	0.00174525	3.22467e-95	7.37628e-95	FALSE	FALSE	FALSE	FALSE	FALSE	FALSE
chr1	161687786	161687978	193	*	mm10_rmsk	exon	1258		URR1B	URR1B_dup1028	hAT-Charlie	DNA	-25727	RP24-475M18.1	ENSMUST00000194337.1	intergenic	intergenic	intergenic	-1.16302	-0.136524	17.9342	7.99702e-05	0.0020094	0.0113244	11.7009	0.167068	0.689098	0.720655	0	0	TRUE	TRUE	TRUE	FALSE	FALSE	FALSE
chr1	161735391	161735561	171	*	mm10_rmsk	exon	320		MER90a	MER90a_dup23	ERV1	LTR	7902	AC133589.1	ENSMUST00000151268.1	intergenic	intergenic	intergenic	-1.44692	-0.254934	26.1511	3.49791e-06	0.000174791	0.103487	6.96626	9.6152	0.00805684	0.0145413	8.34166e-77	1.74234e-76	FALSE	FALSE	FALSE	FALSE	FALSE	TRUE
chr1	161745684	161746046	363	*	mm10_rmsk	exon	2213		MT2C_Mm	MT2C_Mm_dup115	ERVL	LTR	-10	RP24-75E15.1	ENSMUST00000195878.1	intergenic	proximal <=1000bp	Tss_prox_1kbp	-1.28104	-0.38261	22.4746	1.35776e-05	0.000496484	0.454013	8.97036	62.0934	1.97958e-06	1.71717e-05	1.28916e-232	4.7451e-232	TRUE	FALSE	TRUE	FALSE	FALSE	FALSE
chr1	161756162	161757186	1025	*	mm10_rmsk	exon	4391		Lx6	Lx6_dup1208	L1	LINE	10106	RP24-75E15.1	ENSMUST00000195878.1	intergenic	intergenic	intergenic	-1.18678	1.09304	26.5118	3.07281e-06	0.000158173	0.298114	12.3587	77.597	5.49313e-07	7.53997e-06	0	0	TRUE	TRUE	TRUE	FALSE	FALSE	FALSE
chr1	161766460	161766539	80	*	mm10_rmsk	exon	229		IMPB_01	IMPB_01_dup1438	Satellite	Satellite	20404	RP24-75E15.1	ENSMUST00000195878.1	intergenic	intergenic	intergenic	-2.89256	-1.61792	36.8502	9.43956e-08	1.26685e-05	0.274633	11.8608	41.784	1.71433e-05	8.23859e-05	0	0	FALSE	FALSE	FALSE	FALSE	FALSE	FALSE
chr1	161787487	161787705	219	*	mm10_rmsk	exon	1056		URR1A	URR1A_dup1007	hAT-Charlie	DNA	-653	Fasl	ENSMUST00000193648.1	intronic	proximal <=1000bp	Tss_prox_1kbp	-1.30531	-1.50845	9.8904	0.00258668	0.029292	0.141989	11.6467	21.3016	0.00043195	0.00108863	0	0	FALSE	FALSE	FALSE	FALSE	FALSE	FALSE
chr1	161812372	161812572	201	*	mm10_rmsk	exon	596		MTE2a	MTE2a_dup1204	ERVL-MaLR	LTR	-1595	RP24-75E15.5	ENSMUST00000192386.1	exonic	exonic	gene_body	-1.18189	1.01093	22.8952	1.15866e-05	0.0004392	-0.169323	12.136	28.5191	0.000115331	0.000368901	0	0	TRUE	TRUE	TRUE	FALSE	FALSE	FALSE
chr1	161914258	161914703	446	*	mm10_rmsk	exon	1884		Lx5	Lx5_dup959	L1	LINE	22111	RP24-75E15.3	ENSMUST00000194266.1	intergenic	intergenic	intergenic	-1.28431	0.753492	28.5366	1.50094e-06	9.23336e-05	0.344861	12.7349	51.5136	5.59317e-06	3.66009e-05	0	0	TRUE	TRUE	TRUE	FALSE	FALSE	FALSE
chr1	161943281	161944474	1194	*	mm10_rmsk	exon	25481		Lx2B2	Lx2B2_dup650	L1	LINE	-24674	AC120180.2	ENSMUST00000141397.1	intronic	intronic	gene_body	2.56065	-2.45963	16.1084	0.000168914	0.0036194	0.429993	12.0294	66.9103	1.29439e-06	1.24864e-05	0	0	FALSE	FALSE	FALSE	FALSE	FALSE	FALSE
chr1	161958325	161958778	454	*	mm10_rmsk	exon	2724		MLTR31F_MM	MLTR31F_MM_dup25	ERVK	LTR	-10370	AC120180.2	ENSMUST00000141397.1	intronic	intronic	gene_body	-1.51204	2.62721	33.9272	2.42259e-07	2.45081e-05	-0.955988	8.69888	43.5488	5.29545e-05	0.000189923	0	0	TRUE	TRUE	TRUE	FALSE	FALSE	TRUE
chr1	161976812	161976892	81	*	mm10_rmsk	exon	209		MIRb	MIRb_dup1984	MIR	SINE	-2744	AC120180.2	ENSMUST00000162676.1	intronic	intronic	gene_body	-1.50838	0.0128887	33.7927	2.53187e-07	2.52837e-05	-0.165951	13.1579	40.2205	2.09103e-05	9.5896e-05	0	0	TRUE	TRUE	FALSE	FALSE	FALSE	FALSE
chr1	162022669	162023406	738	*	mm10_rmsk	exon	897		L1MA4	L1MA4_dup481	L1	LINE	17497	AC120180.3	ENSMUST00000160555.1	intronic	intronic	gene_body	-1.44957	-0.0973552	30.8249	6.82225e-07	5.17487e-05	0.349661	10.1406	73.2471	7.68617e-07	9.34872e-06	0	0	TRUE	TRUE	TRUE	FALSE	FALSE	FALSE
chr1	162027594	162027981	388	*	mm10_rmsk	exon	1497		Lx8	Lx8_dup3144	L1	LINE	22422	AC120180.3	ENSMUST00000160555.1	intronic	intronic	gene_body	-1.30092	-0.197946	18.987	5.24546e-05	0.00143744	0.121817	13.7403	15.9377	0.00141182	0.00306763	0	0	TRUE	TRUE	TRUE	FALSE	FALSE	FALSE
chr1	162040368	162041088	721	*	mm10_rmsk	exon	878		L1MC4	L1MC4_dup360	L1	LINE	35196	AC120180.3	ENSMUST00000160555.1	intronic	intronic	gene_body	-1.41823	-1.36236	11.8221	0.00107119	0.0152063	0.0613184	9.92339	3.21274	0.0953456	0.132044	0	0	TRUE	FALSE	TRUE	FALSE	FALSE	FALSE
chr1	162047741	162048076	336	*	mm10_rmsk	exon	688		ORR1D2	ORR1D2_dup865	ERVL-MaLR	LTR	-40392	RP24-153N24.3	ENSMUST00000193239.1	intronic	intronic	gene_body	-1.5126	0.172726	35.349	1.5258e-07	1.77646e-05	-0.192417	11.9933	47.1146	9.07148e-06	5.15279e-05	0	0	TRUE	TRUE	TRUE	FALSE	FALSE	FALSE
chr1	162184542	162184684	143	*	mm10_rmsk	exon	250		L2	L2_dup1003	L2	LINE	-32939	Dnm3os	ENSMUST00000178978.1	intronic	intronic	gene_body	-1.59471	-1.29683	19.3896	4.47208e-05	0.00126599	-0.0530077	12.0044	4.68269	0.0488031	0.0729114	0	0	TRUE	FALSE	TRUE	FALSE	FALSE	FALSE
chr1	162208739	162209051	313	*	mm10_rmsk	exon	376		ORR1E	ORR1E_dup1373	ERVL-MaLR	LTR	-8572	Dnm3os	ENSMUST00000178978.1	intronic	intronic	gene_body	-1.38	0.383429	30.5033	7.61165e-07	5.60777e-05	-0.325711	12.9387	82.3757	3.86776e-07	6.01114e-06	0	0	TRUE	FALSE	FALSE	FALSE	FALSE	FALSE
chr1	162284824	162284970	147	*	mm10_rmsk	exon	676		ID_B1	ID_B1_dup5737	B4	SINE	-10610	Dnm3	ENSMUST00000160665.7	intronic	intronic	gene_body	-1.38127	-1.66695	11.087	0.00149224	0.0194932	-0.175808	14.6041	23.3246	0.000290382	0.000788684	0	0	TRUE	FALSE	TRUE	FALSE	FALSE	FALSE
chr1	162286455	162286876	422	*	mm10_rmsk	exon	2077		Lx5	Lx5_dup960	L1	LINE	-8704	Dnm3	ENSMUST00000160665.7	intronic	intronic	gene_body	-1.68449	0.819691	45.7955	6.29691e-09	2.1203e-06	0.344861	12.7349	51.5136	5.59317e-06	3.66009e-05	0	0	TRUE	TRUE	TRUE	FALSE	FALSE	FALSE
chr1	162359433	162359513	81	*	mm10_rmsk	exon	208		MER91B	MER91B_dup15	hAT-Tip100	DNA	43341	AC120180.5	ENSMUST00000160695.1	intronic	intronic	gene_body	-3.55892	-0.766637	92.198	9.96133e-14	6.40703e-09	-0.412578	5.82202	97.2644	1.43788e-07	3.87825e-06	7.97604e-73	1.62982e-72	TRUE	FALSE	TRUE	FALSE	FALSE	FALSE
chr1	162359522	162359580	59	*	mm10_rmsk	exon	194		L2a	L2a_dup1342	L2	LINE	43430	AC120180.5	ENSMUST00000160695.1	intronic	intronic	gene_body	-2.9818	-0.996165	60.3308	1.24139e-10	2.32078e-07	-0.0983674	12.4255	17.964	0.000880133	0.00202232	0	0	TRUE	FALSE	TRUE	FALSE	FALSE	FALSE
chr1	162359698	162360024	327	*	mm10_rmsk	exon	292		L2a	L2a_dup1343	L2	LINE	43606	AC120180.5	ENSMUST00000160695.1	intronic	intronic	gene_body	-1.81085	-1.66902	17.4168	9.86295e-05	0.00236717	-0.0983674	12.4255	17.964	0.000880133	0.00202232	0	0	FALSE	FALSE	FALSE	FALSE	FALSE	FALSE
chr1	162384237	162384398	162	*	mm10_rmsk	exon	445		Lx8b	Lx8b_dup1520	L1	LINE	-22937	Dnm3	ENSMUST00000195768.1	intronic	intronic	gene_body	-1.47339	-1.53165	13.3462	0.000546616	0.00908205	0.344871	12.3091	95.7401	1.58107e-07	3.87825e-06	0	0	FALSE	FALSE	FALSE	FALSE	FALSE	FALSE
chr1	162384870	162385205	336	*	mm10_rmsk	exon	1066		ORR1E	ORR1E_dup1378	ERVL-MaLR	LTR	-22130	Dnm3	ENSMUST00000195768.1	intronic	intronic	gene_body	-1.32297	-1.11423	16.5012	0.00014355	0.00318468	-0.325711	12.9387	82.3757	3.86776e-07	6.01114e-06	0	0	TRUE	TRUE	TRUE	FALSE	FALSE	FALSE
chr1	162466971	162467083	113	*	mm10_rmsk	exon	315		MT2A	MT2A_dup676	ERVL	LTR	-10597	AC138218.2	ENSMUST00000159707.1	intronic	intronic	gene_body	-1.08982	-0.571549	13.2727	0.000564412	0.00931238	0.0807366	11.1268	8.80359	0.0104713	0.018511	0	0	TRUE	TRUE	TRUE	FALSE	FALSE	FALSE
chr1	162466987	162467285	299	*	mm10_rmsk	exon	1009		MTE2b	MTE2b_dup1137	ERVL-MaLR	LTR	-10395	AC138218.2	ENSMUST00000159707.1	intronic	intronic	gene_body	-1.31667	0.856332	28.3682	1.59204e-06	9.64862e-05	-0.265936	12.1834	46.9875	9.20397e-06	5.1755e-05	0	0	TRUE	TRUE	TRUE	FALSE	FALSE	FALSE
chr1	162500983	162501457	475	*	mm10_rmsk	exon	471		L2	L2_dup1008	L2	LINE	22949	Dnm3	ENSMUST00000086074.11	intergenic	intergenic	intergenic	-1.16721	1.16824	20.412	2.99514e-05	0.000923698	-0.0530077	12.0044	4.68269	0.0488031	0.0729114	0	0	TRUE	TRUE	TRUE	FALSE	FALSE	FALSE
chr1	162507705	162507871	167	*	mm10_rmsk	exon	1087		B2_Mm2	B2_Mm2_dup4457	B2	SINE	29671	Dnm3	ENSMUST00000086074.11	intergenic	intergenic	intergenic	-1.20609	-1.3593	8.50479	0.00497939	0.0467326	0.10167	14.026	5.41603	0.0359684	0.0559787	0	0	TRUE	FALSE	TRUE	FALSE	FALSE	FALSE
chr1	162525906	162526101	196	*	mm10_rmsk	exon	865		RMER15	RMER15_dup1264	ERVL	LTR	-18261	Mettl13	ENSMUST00000176220.2	intergenic	intergenic	intergenic	-1.42326	-1.37853	14.5231	0.000329197	0.0061154	-0.386955	12.6786	57.0863	3.17301e-06	2.43192e-05	0	0	TRUE	FALSE	TRUE	FALSE	FALSE	FALSE
chr1	162526181	162526341	161	*	mm10_rmsk	exon	554		B3A	B3A_dup5642	B2	SINE	-18021	Mettl13	ENSMUST00000176220.2	intergenic	intergenic	intergenic	-1.7451	-2.00289	11.9431	0.00101479	0.0145978	-0.0693289	14.2699	6.57714	0.0228853	0.0371879	0	0	TRUE	FALSE	TRUE	FALSE	FALSE	FALSE
chr1	162549098	162549305	208	*	mm10_rmsk	exon	679		RMER5	RMER5_dup499	ERV1	LTR	547	Mettl13	ENSMUST00000028017.15	intergenic	proximal <=1000bp	Tss_prox_1kbp	-1.16016	0.486006	22.7309	1.23259e-05	0.000460971	-0.0928129	11.0315	12.5981	0.0033416	0.00657162	0	0	FALSE	FALSE	FALSE	TRUE	FALSE	TRUE
chr1	162549990	162550148	159	*	mm10_rmsk	exon	855		B2_Mm2	B2_Mm2_dup4459	B2	SINE	1439	Mettl13	ENSMUST00000028017.15	intergenic	intergenic	intergenic	-1.76009	-2.28735	9.95896	0.0025055	0.0286238	0.10167	14.026	5.41603	0.0359684	0.0559787	0	0	FALSE	FALSE	FALSE	FALSE	FALSE	FALSE
chr1	162550923	162551315	393	*	mm10_rmsk	exon	2205		ORR1B1	ORR1B1_dup953	ERVL-MaLR	LTR	2372	Mettl13	ENSMUST00000028017.15	intergenic	intergenic	intergenic	1.40228	-1.97134	9.87349	0.00260713	0.0294563	-0.0271086	12.3851	0.725931	0.408968	0.463194	0	0	FALSE	FALSE	FALSE	FALSE	FALSE	FALSE
chr1	162551374	162551697	324	*	mm10_rmsk	exon	2384		ORR1A2	ORR1A2_dup884	ERVL-MaLR	LTR	2823	Mettl13	ENSMUST00000028017.15	intergenic	intergenic	intergenic	1.44047	-2.06913	9.64357	0.00290251	0.0318634	0.24357	12.0424	33.976	4.92806e-05	0.000178463	0	0	FALSE	FALSE	FALSE	FALSE	FALSE	FALSE
chr1	162567485	162567947	463	*	mm10_rmsk	exon	1796		Lx5	Lx5_dup962	L1	LINE	-2568	Vamp4	ENSMUST00000132158.7	intergenic	intergenic	intergenic	1.04502	-1.35988	8.68922	0.00455825	0.0439158	0.344861	12.7349	51.5136	5.59317e-06	3.66009e-05	0	0	FALSE	FALSE	FALSE	FALSE	TRUE	FALSE
chr1	162567988	162568126	139	*	mm10_rmsk	exon	985		B1_Mur2	B1_Mur2_dup1442	Alu	SINE	-2389	Vamp4	ENSMUST00000132158.7	intergenic	intergenic	intergenic	1.41969	-1.9858	8.97429	0.00397925	0.0399112	-0.133884	12.7428	10.2743	0.00656262	0.0121381	0	0	FALSE	FALSE	FALSE	FALSE	FALSE	FALSE
chr1	162568404	162568620	217	*	mm10_rmsk	exon	397		MLTR73	MLTR73_dup66	ERV1	LTR	-1895	Vamp4	ENSMUST00000132158.7	intergenic	intergenic	intergenic	1.60934	-2.16603	9.48824	0.00312172	0.033584	-0.165908	7.87776	15.4388	0.00159461	0.00341832	1.45141e-127	3.81417e-127	FALSE	FALSE	FALSE	FALSE	FALSE	FALSE
chr1	162603871	162603988	118	*	mm10_rmsk	exon	345		B1F1	B1F1_dup961	Alu	SINE	-25079	Gm5705	ENSMUST00000066241.6	intergenic	intergenic	intergenic	-1.87915	-2.49804	8.50839	0.00497079	0.0466801	-0.20613	12.0803	22.9816	0.000310097	0.000836142	0	0	FALSE	FALSE	FALSE	FALSE	FALSE	FALSE
chr1	162607024	162607143	120	*	mm10_rmsk	exon	278		L1_Rod	L1_Rod_dup755	L1	LINE	-21924	Gm5705	ENSMUST00000066241.6	intergenic	intergenic	intergenic	-1.53146	-1.78589	10.0082	0.00244883	0.028156	0.3787	10.7586	96.2456	1.53185e-07	3.87825e-06	0	0	FALSE	FALSE	FALSE	TRUE	FALSE	FALSE
chr1	162607235	162607554	320	*	mm10_rmsk	exon	2356		ORR1A4	ORR1A4_dup527	ERVL-MaLR	LTR	-21513	Gm5705	ENSMUST00000066241.6	intergenic	intergenic	intergenic	-1.75351	1.12385	50.2761	1.77325e-09	1.00361e-06	0.0380346	11.167	1.67359	0.217332	0.267835	0	0	TRUE	TRUE	TRUE	FALSE	FALSE	FALSE
chr1	162648224	162648341	118	*	mm10_rmsk	exon	225		MIR3	MIR3_dup708	MIR	SINE	-8500	RP24-388I23.2	ENSMUST00000193257.1	intronic	intronic	gene_body	-1.8629	-1.65577	18.8341	5.57445e-05	0.0015089	-0.29378	11.8255	83.1487	3.66046e-07	5.8515e-06	0	0	FALSE	FALSE	TRUE	FALSE	FALSE	FALSE
chr1	162663481	162663643	163	*	mm10_rmsk	exon	1160		B2_Mm2	B2_Mm2_dup4466	B2	SINE	5262	RP24-388I23.2	ENSMUST00000169439.2	intergenic	intergenic	intergenic	1.72293	-2.37935	9.56348	0.00301346	0.0327436	0.10167	14.026	5.41603	0.0359684	0.0559787	0	0	FALSE	FALSE	FALSE	FALSE	FALSE	FALSE
chr1	162741117	162741266	150	*	mm10_rmsk	exon	1232		B1_Mm	B1_Mm_dup2281	Alu	SINE	561	Prrc2c	ENSMUST00000182660.7	intergenic	proximal <=1000bp	Tss_prox_1kbp	-1.10454	-0.505019	13.6825	0.000472393	0.00810987	-0.134862	12.9233	6.73414	0.0215837	0.0353101	0	0	TRUE	FALSE	FALSE	TRUE	FALSE	TRUE
chr1	162742034	162742414	381	*	mm10_rmsk	exon	2007		MT2B1	MT2B1_dup436	ERVL	LTR	1478	Prrc2c	ENSMUST00000182660.7	intergenic	intergenic	intergenic	1.6271	-2.25695	8.65289	0.00463817	0.0444654	0.312012	10.3235	94.5783	1.70124e-07	3.88507e-06	0	0	FALSE	FALSE	FALSE	TRUE	FALSE	FALSE
chr1	162775590	162775907	318	*	mm10_rmsk	exon	812		MER21B	MER21B_dup86	ERVL	LTR	-32567	Fmo4	ENSMUST00000193508.1	intergenic	intergenic	intergenic	-1.0089	-0.895738	9.73184	0.00278518	0.0309126	-0.0642596	8.91748	4.81089	0.0462113	0.0697847	4.08294e-267	1.67772e-266	TRUE	FALSE	FALSE	FALSE	FALSE	FALSE
chr1	162880109	162880243	135	*	mm10_rmsk	exon	321		RSINE1	RSINE1_dup6661	B4	SINE	-488	Fmo2	ENSMUST00000194197.1	intronic	proximal <=1000bp	Tss_prox_1kbp	-1.35457	0.887387	29.1726	1.20291e-06	7.83825e-05	0.0578688	14.2698	3.88326	0.0694883	0.0999452	0	0	TRUE	TRUE	TRUE	FALSE	FALSE	TRUE
chr1	162888882	162889037	156	*	mm10_rmsk	exon	271		ORR1B1-int	ORR1B1-int_dup193	ERVL-MaLR	LTR	2367	Fmo2	ENSMUST00000194061.1	exonic	exonic	gene_body	-1.68398	-0.923855	23.698	8.58227e-06	0.000348637	0.312658	9.65688	106.325	8.39243e-08	3.05101e-06	0	0	TRUE	FALSE	TRUE	FALSE	FALSE	TRUE
chr1	162888940	162889077	138	*	mm10_rmsk	exon	1077		B1_Mus2	B1_Mus2_dup3437	Alu	SINE	2425	Fmo2	ENSMUST00000194061.1	intronic	intronic	gene_body	-1.69496	-1.05335	22.1211	1.55242e-05	0.000551211	-0.176162	13.8323	10.0652	0.00699884	0.0128811	0	0	TRUE	FALSE	TRUE	FALSE	FALSE	TRUE
chr1	162906688	162907179	492	*	mm10_rmsk	exon	1642		RMER2	RMER2_dup173	ERV1	LTR	7962	Fmo2	ENSMUST00000156860.1	intergenic	intergenic	intergenic	-1.75651	-1.77329	14.1366	0.000388401	0.00696376	-0.201861	9.89634	27.3164	0.000141255	0.000437852	0	0	FALSE	FALSE	FALSE	FALSE	FALSE	FALSE
chr1	162951982	162952049	68	*	mm10_rmsk	exon	349		PB1D10	PB1D10_dup3176	Alu	SINE	14467	Fmo6	ENSMUST00000195576.4	intergenic	intergenic	intergenic	-2.21876	-2.29787	15.0327	0.000265131	0.00516183	-0.196601	13.5951	25.3633	0.00019904	0.000578507	0	0	FALSE	FALSE	FALSE	FALSE	FALSE	FALSE
chr1	162952051	162952755	705	*	mm10_rmsk	exon	1131		L1M2	L1M2_dup1092	L1	LINE	14536	Fmo6	ENSMUST00000195576.4	intergenic	intergenic	intergenic	-1.88397	-1.58975	22.3712	1.41192e-05	0.000512064	0.243374	11.3215	50.1073	6.50403e-06	4.08877e-05	0	0	FALSE	FALSE	FALSE	FALSE	FALSE	FALSE
chr1	162971204	162971549	346	*	mm10_rmsk	exon	3111		IAPLTR4	IAPLTR4_dup19	ERVK	LTR	-11465	RP24-507O16.3	ENSMUST00000195132.1	intronic	intronic	gene_body	1.53491	-2.11935	10.0628	0.00238754	0.0276338	0.475429	7.15326	17.4549	0.00155735	0.00335775	2.07477e-46	3.57391e-46	FALSE	FALSE	FALSE	FALSE	FALSE	FALSE
chr1	163066426	163066491	66	*	mm10_rmsk	exon	194		L2	L2_dup1014	L2	LINE	11475	Gm22671	ENSMUST00000104420.1	intronic	intronic	gene_body	-1.84997	-1.39748	23.4209	9.51566e-06	0.000377228	-0.0530077	12.0044	4.68269	0.0488031	0.0729114	0	0	FALSE	FALSE	FALSE	FALSE	FALSE	FALSE
chr1	163066805	163066975	171	*	mm10_rmsk	exon	961		B2_Mm2	B2_Mm2_dup4475	B2	SINE	11854	Gm22671	ENSMUST00000104420.1	intronic	intronic	gene_body	-2.25694	-1.01125	41.1025	2.52542e-08	5.20449e-06	0.10167	14.026	5.41603	0.0359684	0.0559787	0	0	FALSE	FALSE	TRUE	FALSE	FALSE	FALSE
chr1	163101032	163101520	489	*	mm10_rmsk	exon	2137		RMER4B	RMER4B_dup285	ERVK	LTR	-7473	RP24-357I7.1	ENSMUST00000194356.1	intergenic	intergenic	intergenic	1.80056	-2.3302	10.5669	0.00189212	0.0232667	-0.0488324	10.4274	1.90913	0.189351	0.238339	0	0	FALSE	FALSE	FALSE	FALSE	FALSE	FALSE
chr1	163163269	163163468	200	*	mm10_rmsk	exon	519		B4A	B4A_dup7213	B4	SINE	45042	Gm22434	ENSMUST00000158549.1	intergenic	intergenic	intergenic	-1.56952	-2.01126	10.0957	0.00235148	0.0273265	0.0753296	14.4644	7.74941	0.0149756	0.0252756	0	0	FALSE	FALSE	FALSE	FALSE	FALSE	FALSE
chr1	163163564	163163734	171	*	mm10_rmsk	exon	321		MMERVK9E_I-int	MMERVK9E_I-int_dup102	ERVK	LTR	45337	Gm22434	ENSMUST00000158549.1	intergenic	intergenic	intergenic	-1.74949	-0.810347	30.6451	7.25242e-07	5.41015e-05	-0.0194732	9.82517	0.255096	0.6216	0.664346	0	0	TRUE	FALSE	TRUE	FALSE	FALSE	FALSE
chr1	163163736	163164078	343	*	mm10_rmsk	exon	1672		RLTR9A3	RLTR9A3_dup56	ERVK	LTR	45509	Gm22434	ENSMUST00000158549.1	intergenic	intergenic	intergenic	-2.18391	0.294097	67.4873	2.14313e-11	9.52974e-08	-0.620645	8.47341	76.3687	7.11385e-07	9.04591e-06	0	0	TRUE	FALSE	TRUE	FALSE	FALSE	FALSE
chr1	163183846	163184066	221	*	mm10_rmsk	exon	453		MLT1J	MLT1J_dup138	ERVL-MaLR	LTR	65619	Gm22434	ENSMUST00000158549.1	intergenic	intergenic	intergenic	-2.23432	0.147595	68.0644	1.86839e-11	8.79861e-08	-0.279311	9.60638	95.1969	1.636e-07	3.88507e-06	0	0	FALSE	FALSE	FALSE	FALSE	FALSE	FALSE
chr1	163263121	163263261	141	*	mm10_rmsk	exon	1074		B1_Mus1	B1_Mus1_dup4772	Alu	SINE	-17095	RP24-485J8.2	ENSMUST00000172793.1	intronic	intronic	gene_body	-1.89013	-0.442024	41.6295	2.15353e-08	4.68068e-06	-0.146129	14.2108	8.59991	0.011203	0.0196492	0	0	TRUE	FALSE	TRUE	FALSE	FALSE	FALSE
chr1	163409247	163410398	1152	*	mm10_rmsk	exon	642		L1MEc	L1MEc_dup301	L1	LINE	5578	Gorab	ENSMUST00000045138.5	intergenic	intergenic	intergenic	1.53311	-1.93871	12.0954	0.000948149	0.0138566	0.0492327	9.87567	2.31	0.151462	0.196164	0	0	FALSE	FALSE	FALSE	FALSE	TRUE	FALSE
chr1	163419594	163420840	1247	*	mm10_rmsk	exon	4117		Lx8b	Lx8b_dup1528	L1	LINE	15925	Gorab	ENSMUST00000045138.5	intergenic	intergenic	intergenic	1.43273	-1.62671	13.8647	0.000436629	0.00762611	0.344871	12.3091	95.7401	1.58107e-07	3.87825e-06	0	0	FALSE	FALSE	FALSE	FALSE	FALSE	FALSE
chr1	163453053	163453945	893	*	mm10_rmsk	exon	1606		Lx8	Lx8_dup3172	L1	LINE	49384	Gorab	ENSMUST00000045138.5	intergenic	intergenic	intergenic	1.11381	-1.62624	8.87713	0.00416741	0.0412342	0.121817	13.7403	15.9377	0.00141182	0.00306763	0	0	FALSE	FALSE	FALSE	FALSE	FALSE	FALSE
chr1	163565819	163566630	812	*	mm10_rmsk	exon	7229		L1Md_F2	L1Md_F2_dup4641	L1	LINE	-40747	RP24-141B16.1	ENSMUST00000185992.1	intergenic	intergenic	intergenic	1.68761	-2.34428	10.2419	0.0021976	0.0259961	0.519061	15.1429	139.838	1.55383e-08	1.93193e-06	0	0	FALSE	FALSE	FALSE	FALSE	FALSE	FALSE
chr1	163569496	163569783	288	*	mm10_rmsk	exon	1272		Lx6	Lx6_dup1220	L1	LINE	-37594	RP24-141B16.1	ENSMUST00000185992.1	intergenic	intergenic	intergenic	1.68501	-2.47724	8.85454	0.00421249	0.0415496	0.298114	12.3587	77.597	5.49313e-07	7.53997e-06	0	0	FALSE	FALSE	FALSE	FALSE	FALSE	FALSE
chr1	163588132	163588474	343	*	mm10_rmsk	exon	569		MLT1I	MLT1I_dup98	ERVL-MaLR	LTR	-18903	RP24-141B16.1	ENSMUST00000185992.1	intergenic	intergenic	intergenic	2.02277	-2.46037	11.3595	0.00131895	0.0177708	-0.386999	9.03215	109.011	7.21097e-08	3.05101e-06	0	0	FALSE	FALSE	FALSE	FALSE	FALSE	FALSE
chr1	163620021	163620097	77	*	mm10_rmsk	exon	229		MIR	MIR_dup1970	MIR	SINE	-3696	Rpsa-ps1	ENSMUST00000191040.1	intergenic	intergenic	intergenic	-1.37624	-1.84512	10.2628	0.0021765	0.0258058	-0.0763741	12.8857	8.72251	0.0107557	0.0189413	0	0	FALSE	FALSE	FALSE	FALSE	FALSE	FALSE
chr1	163822655	163823273	619	*	mm10_rmsk	exon	896		L1MEc	L1MEc_dup306	L1	LINE	43072	Kifap3	ENSMUST00000027877.6	intronic	intronic	gene_body	-1.4071	-1.96198	8.80628	0.00431049	0.0422326	0.0492327	9.87567	2.31	0.151462	0.196164	0	0	FALSE	FALSE	FALSE	FALSE	FALSE	FALSE
chr1	163942339	163942625	287	*	mm10_rmsk	exon	646		Tigger2b	Tigger2b_dup10	TcMar-Tigger	DNA	-1146	Scyl3	ENSMUST00000163033.1	intronic	intronic	gene_body	-1.35415	-1.69287	9.59639	0.00296734	0.0323742	0.414117	4.80219	38.6251	2.57681e-05	0.00011205	1.17378e-10	1.38164e-10	TRUE	FALSE	TRUE	FALSE	FALSE	FALSE
chr1	163957778	163958017	240	*	mm10_rmsk	exon	423		L2a	L2a_dup1381	L2	LINE	-4006	RP23-376B19.2	ENSMUST00000159617.1	intronic	intronic	gene_body	1.57641	-2.2049	9.71172	0.00281147	0.0311228	-0.0983674	12.4255	17.964	0.000880133	0.00202232	0	0	FALSE	FALSE	FALSE	FALSE	FALSE	FALSE
chr1	164018742	164018773	32	*	mm10_rmsk	exon	181		MIRc	MIRc_dup1048	MIR	SINE	-13187	RP23-202J6.4	ENSMUST00000195691.1	intergenic	intergenic	intergenic	-1.73484	-0.313056	37.6079	7.4301e-08	1.07121e-05	-0.193248	12.2077	46.807	9.39595e-06	5.20085e-05	0	0	FALSE	FALSE	FALSE	FALSE	FALSE	FALSE
chr1	164019279	164019469	191	*	mm10_rmsk	exon	1613		B2_Mm1a	B2_Mm1a_dup815	B2	SINE	-12491	RP23-202J6.4	ENSMUST00000195691.1	intergenic	intergenic	intergenic	-1.88073	-1.22149	26.289	3.32864e-06	0.000168368	0.114842	11.8872	3.71138	0.0754402	0.107675	0	0	TRUE	FALSE	TRUE	FALSE	FALSE	FALSE
chr1	164079157	164079384	228	*	mm10_rmsk	exon	749		B3A	B3A_dup5694	B2	SINE	10195	Sell	ENSMUST00000195358.1	intronic	intronic	gene_body	-1.12471	1.12866	23.6291	8.80521e-06	0.000355561	-0.0693289	14.2699	6.57714	0.0228853	0.0371879	0	0	TRUE	TRUE	TRUE	TRUE	FALSE	TRUE
chr1	164110608	164110785	178	*	mm10_rmsk	exon	768		Lx7	Lx7_dup2541	L1	LINE	-4479	Selp	ENSMUST00000162746.1	intergenic	intergenic	intergenic	-2.35939	0.235085	66.499	2.7148e-11	1.07892e-07	0.295529	13.1367	105.492	8.80305e-08	3.05101e-06	0	0	TRUE	TRUE	TRUE	FALSE	FALSE	FALSE
chr1	164110770	164110882	113	*	mm10_rmsk	exon	229		Lx7	Lx7_dup2542	L1	LINE	-4382	Selp	ENSMUST00000162746.1	intergenic	intergenic	intergenic	-2.30497	0.791465	70.8277	9.77049e-12	6.40492e-08	0.295529	13.1367	105.492	8.80305e-08	3.05101e-06	0	0	TRUE	TRUE	TRUE	FALSE	FALSE	FALSE
chr1	164111021	164111108	88	*	mm10_rmsk	exon	338		MTD	MTD_dup3226	ERVL-MaLR	LTR	-4156	Selp	ENSMUST00000162746.1	intergenic	intergenic	intergenic	-1.96098	0.364591	46.8596	4.63707e-09	1.75983e-06	-0.128328	13.8494	24.9898	0.000212962	0.000611037	0	0	TRUE	FALSE	TRUE	FALSE	FALSE	FALSE
chr1	164111140	164111249	110	*	mm10_rmsk	exon	385		L1MA8	L1MA8_dup224	L1	LINE	-4015	Selp	ENSMUST00000162746.1	intergenic	intergenic	intergenic	-2.25121	-1.09896	40.2994	3.22488e-08	6.09848e-06	0.137519	9.36072	20.7599	0.000482408	0.00120226	0	0	FALSE	FALSE	FALSE	FALSE	FALSE	FALSE
chr1	164128446	164128651	206	*	mm10_rmsk	exon	1142		B3	B3_dup7279	B2	SINE	-12667	Selp	ENSMUST00000160000.1	intronic	intronic	gene_body	-1.2032	0.737679	22.2669	1.46882e-05	0.000527882	-0.0408682	15.0047	1.97967	0.18188	0.229711	0	0	TRUE	TRUE	TRUE	FALSE	FALSE	TRUE
chr1	164138656	164138810	155	*	mm10_rmsk	exon	229		MIRb	MIRb_dup2026	MIR	SINE	-2508	Selp	ENSMUST00000160000.1	intronic	intronic	gene_body	-1.91935	-0.960654	24.5845	6.18426e-06	0.000270268	-0.165951	13.1579	40.2205	2.09103e-05	9.5896e-05	0	0	TRUE	FALSE	TRUE	FALSE	FALSE	FALSE
chr1	164154724	164154878	155	*	mm10_rmsk	exon	756		RSINE1	RSINE1_dup6703	B4	SINE	2507	RP23-202J6.3	ENSMUST00000133341.2	intronic	intronic	gene_body	-1.72799	-1.61929	15.2127	0.000245726	0.0048639	0.0578688	14.2698	3.88326	0.0694883	0.0999452	0	0	FALSE	FALSE	FALSE	FALSE	FALSE	FALSE
chr1	164154948	164155105	158	*	mm10_rmsk	exon	362		MER45A	MER45A_dup52	hAT-Tip100	DNA	2731	RP23-202J6.3	ENSMUST00000133341.2	intronic	intronic	gene_body	-1.62408	0.331376	40.7895	2.77721e-08	5.54281e-06	-0.250282	7.26122	44.5666	1.22058e-05	6.25806e-05	3.20335e-153	9.23413e-153	TRUE	TRUE	TRUE	FALSE	FALSE	FALSE
chr1	164164586	164165089	504	*	mm10_rmsk	exon	6349		L1VL2	L1VL2_dup296	L1	LINE	-1490	RP24-287N8.1	ENSMUST00000162889.1	intronic	intronic	gene_body	-1.32536	-0.206832	24.6419	6.05524e-06	0.000265633	0.412803	11.1411	86.8287	2.83295e-07	5.12027e-06	0	0	TRUE	FALSE	TRUE	FALSE	FALSE	FALSE
chr1	164165090	164165226	137	*	mm10_rmsk	exon	1109		B1_Mm	B1_Mm_dup2297	Alu	SINE	-1353	RP24-287N8.1	ENSMUST00000162889.1	intronic	intronic	gene_body	-1.34387	-1.07374	16.5828	0.000138796	0.00309992	-0.134862	12.9233	6.73414	0.0215837	0.0353101	0	0	TRUE	FALSE	TRUE	FALSE	FALSE	FALSE
chr1	164183827	164183993	167	*	mm10_rmsk	exon	258		L4_B_Mam	L4_B_Mam_dup28	RTE-X	LINE	17248	RP24-287N8.1	ENSMUST00000162889.1	intronic	intronic	gene_body	-1.32219	-1.71527	10.7346	0.00175219	0.021967	-0.224556	6.43359	14.3235	0.00211109	0.00434248	1.19739e-49	2.12744e-49	FALSE	FALSE	FALSE	FALSE	FALSE	FALSE
chr1	164218387	164218574	188	*	mm10_rmsk	exon	262		MIRb	MIRb_dup2030	MIR	SINE	-30472	Slc19a2	ENSMUST00000044021.11	intronic	intronic	gene_body	-1.42741	-0.844935	17.8064	8.42091e-05	0.00209193	-0.165951	13.1579	40.2205	2.09103e-05	9.5896e-05	0	0	TRUE	FALSE	TRUE	FALSE	FALSE	FALSE
chr1	164308317	164308373	57	*	mm10_rmsk	exon	206		MER5A	MER5A_dup494	hAT-Charlie	DNA	220	Nme7	ENSMUST00000193237.1	intronic	proximal <=1000bp	Tss_prox_1kbp	-1.52869	-1.9107	11.3012	0.00135419	0.0181334	-0.185045	10.7515	46.2135	1.00605e-05	5.4385e-05	0	0	FALSE	FALSE	FALSE	TRUE	FALSE	TRUE
chr1	164315368	164315564	197	*	mm10_rmsk	exon	846		B3	B3_dup7287	B2	SINE	2489	Nme7	ENSMUST00000086028.5	intronic	intronic	gene_body	-1.56963	-1.86805	12.5082	0.000789461	0.0120495	-0.0408682	15.0047	1.97967	0.18188	0.229711	0	0	TRUE	FALSE	TRUE	FALSE	FALSE	FALSE
chr1	164335818	164336302	485	*	mm10_rmsk	exon	1893		RLTR12B	RLTR12B_dup53	ERVK	LTR	-8917	Nme7	ENSMUST00000194694.5	intronic	intronic	gene_body	-1.31918	3.63746	23.7749	8.34066e-06	0.000340924	-0.598405	8.81141	62.0874	3.00054e-06	2.36451e-05	2.5015e-297	1.12617e-296	TRUE	TRUE	TRUE	FALSE	FALSE	FALSE
chr1	164336303	164336393	91	*	mm10_rmsk	exon	386		B4A	B4A_dup7244	B4	SINE	-8826	Nme7	ENSMUST00000194694.5	intronic	intronic	gene_body	-1.64068	1.32562	37.4725	7.75368e-08	1.10409e-05	0.0753296	14.4644	7.74941	0.0149756	0.0252756	0	0	FALSE	FALSE	FALSE	FALSE	FALSE	FALSE
chr1	164336461	164336779	319	*	mm10_rmsk	exon	1678		MTC	MTC_dup1618	ERVL-MaLR	LTR	-8440	Nme7	ENSMUST00000194694.5	intronic	intronic	gene_body	-1.40276	0.547238	35.13	1.63764e-07	1.86367e-05	-0.0712501	12.9646	7.63021	0.0156148	0.0261341	0	0	FALSE	FALSE	FALSE	FALSE	FALSE	TRUE
chr1	164341664	164342121	458	*	mm10_rmsk	exon	1138		Lx8	Lx8_dup3191	L1	LINE	-3098	Nme7	ENSMUST00000194694.5	intronic	intronic	gene_body	-1.10224	-0.844575	13.6308	0.000483088	0.00825107	0.121817	13.7403	15.9377	0.00141182	0.00306763	0	0	FALSE	FALSE	FALSE	FALSE	FALSE	FALSE
chr1	164342240	164342433	194	*	mm10_rmsk	exon	924		B3	B3_dup7288	B2	SINE	-2786	Nme7	ENSMUST00000194694.5	intronic	intronic	gene_body	-1.50785	-0.263295	28.8611	1.34034e-06	8.49987e-05	-0.0408682	15.0047	1.97967	0.18188	0.229711	0	0	TRUE	TRUE	TRUE	FALSE	FALSE	FALSE
chr1	164395057	164395201	145	*	mm10_rmsk	exon	942		B1_Mus2	B1_Mus2_dup3461	Alu	SINE	21788	Nme7	ENSMUST00000192710.1	intronic	intronic	gene_body	-1.60262	-1.67187	13.6785	0.000473194	0.00812033	-0.176162	13.8323	10.0652	0.00699884	0.0128811	0	0	TRUE	FALSE	TRUE	FALSE	FALSE	FALSE
chr1	164397469	164397666	198	*	mm10_rmsk	exon	1005		B3	B3_dup7292	B2	SINE	24200	Nme7	ENSMUST00000192710.1	intronic	intronic	gene_body	-2.2193	-2.51629	10.7321	0.00175417	0.0219865	-0.0408682	15.0047	1.97967	0.18188	0.229711	0	0	FALSE	FALSE	FALSE	FALSE	FALSE	FALSE
chr1	164424011	164424153	143	*	mm10_rmsk	exon	564		B1_Mur1	B1_Mur1_dup1869	Alu	SINE	-560	RP24-73O16.3	ENSMUST00000194180.1	intronic	proximal <=1000bp	Tss_prox_1kbp	-1.42797	-1.63398	12.9604	0.000646961	0.0103508	-0.179663	13.0741	14.4372	0.00205038	0.00424761	0	0	TRUE	FALSE	TRUE	FALSE	FALSE	FALSE
chr1	164424154	164424335	182	*	mm10_rmsk	exon	1147		L1MA6	L1MA6_dup477	L1	LINE	-378	RP24-73O16.3	ENSMUST00000194180.1	intronic	proximal <=1000bp	Tss_prox_1kbp	-2.42481	-1.51672	32.2263	4.25393e-07	3.66425e-05	0.287589	10.1411	70.3185	9.73116e-07	1.0572e-05	0	0	TRUE	FALSE	TRUE	FALSE	FALSE	FALSE
chr1	164447268	164447404	137	*	mm10_rmsk	exon	636		B1_Mur4	B1_Mur4_dup1967	Alu	SINE	3549	Atp1b1	ENSMUST00000193980.1	intronic	intronic	gene_body	-1.50315	-0.745872	24.7296	5.86346e-06	0.000259052	-0.197949	13.0761	16.1554	0.00133973	0.00293351	0	0	FALSE	FALSE	FALSE	FALSE	FALSE	FALSE
chr1	164481685	164481738	54	*	mm10_rmsk	exon	195		MIR	MIR_dup1991	MIR	SINE	-7322	RP24-272N10.4	ENSMUST00000194377.1	intergenic	intergenic	intergenic	-1.41159	-0.527048	23.4116	9.54861e-06	0.000378239	-0.0763741	12.8857	8.72251	0.0107557	0.0189413	0	0	TRUE	FALSE	TRUE	FALSE	FALSE	FALSE
chr1	164495058	164495142	85	*	mm10_rmsk	exon	285		RLTR24B_MM	RLTR24B_MM_dup39	ERV1	LTR	5998	RP24-272N10.4	ENSMUST00000194377.1	intergenic	intergenic	intergenic	-1.2438	-1.57007	9.58725	0.00298007	0.032476	0.170581	6.75901	17.8847	0.000896005	0.00205457	2.11874e-74	4.38495e-74	TRUE	FALSE	TRUE	FALSE	FALSE	FALSE
chr1	164597472	164598145	674	*	mm10_rmsk	exon	5852		L1Md_F2	L1Md_F2_dup4653	L1	LINE	22017	RP24-272N10.6	ENSMUST00000191913.1	intergenic	intergenic	intergenic	1.63804	-2.26662	10.1038	0.00234264	0.0272536	0.519061	15.1429	139.838	1.55383e-08	1.93193e-06	0	0	FALSE	FALSE	FALSE	FALSE	FALSE	FALSE
chr1	164672446	164672716	271	*	mm10_rmsk	exon	299		MLT1J2	MLT1J2_dup71	ERVL-MaLR	LTR	-9266	RP23-260J11.3	ENSMUST00000194720.1	intronic	intronic	gene_body	1.66776	-2.42812	9.06095	0.00381893	0.0387765	-0.405614	8.36032	129.791	2.46928e-08	2.36462e-06	4.21658e-256	1.67184e-255	FALSE	FALSE	FALSE	FALSE	FALSE	FALSE
chr1	164704891	164704986	96	*	mm10_rmsk	exon	220		L2a	L2a_dup1391	L2	LINE	6658	RP23-260J11.2	ENSMUST00000195748.1	intronic	intronic	gene_body	-1.06728	-0.76484	10.8075	0.00169482	0.021424	-0.0983674	12.4255	17.964	0.000880133	0.00202232	0	0	TRUE	TRUE	TRUE	FALSE	FALSE	FALSE
chr1	164752809	164753169	361	*	mm10_rmsk	exon	1440		ORR1D1	ORR1D1_dup1249	ERVL-MaLR	LTR	40268	RP23-260J11.4	ENSMUST00000193985.1	intergenic	intergenic	intergenic	-1.32806	-1.58908	9.97962	0.00248156	0.0284316	0.0522614	12.1868	4.48196	0.0532154	0.0784558	0	0	FALSE	FALSE	FALSE	FALSE	FALSE	FALSE
chr1	164753250	164753552	303	*	mm10_rmsk	exon	916		Lx8	Lx8_dup3210	L1	LINE	40709	RP23-260J11.4	ENSMUST00000193985.1	intergenic	intergenic	intergenic	-1.39774	-0.337712	26.0358	3.64636e-06	0.000180269	0.121817	13.7403	15.9377	0.00141182	0.00306763	0	0	TRUE	TRUE	TRUE	FALSE	FALSE	FALSE
chr1	164848375	164849479	1105	*	mm10_rmsk	exon	1050		MLT1-int	MLT1-int_dup27	ERVL-MaLR	LTR	-13654	RP23-152I6.3	ENSMUST00000191735.5	intronic	intronic	gene_body	-1.09877	-1.00774	9.73323	0.00278336	0.0308998	-0.128321	5.91092	8.13939	0.0130873	0.0224612	3.39625e-43	5.66878e-43	FALSE	FALSE	TRUE	FALSE	FALSE	FALSE
chr1	164870821	164871007	187	*	mm10_rmsk	exon	319		ORR1E	ORR1E_dup1396	ERVL-MaLR	LTR	-5346	RP23-152I6.4	ENSMUST00000193775.1	exonic	exonic	gene_body	-1.66865	0.309618	38.7579	5.18611e-08	8.40178e-06	-0.325711	12.9387	82.3757	3.86776e-07	6.01114e-06	0	0	TRUE	TRUE	TRUE	TRUE	FALSE	FALSE
chr1	164905149	164905280	132	*	mm10_rmsk	exon	267		LTR88a	LTR88a_dup6	Gypsy	LTR	5558	RP23-152I6.2	ENSMUST00000193955.1	intronic	intronic	gene_body	-1.18838	-0.221233	20.1761	3.28361e-05	0.000992658	-0.701654	5.06183	41.0988	2.24696e-05	0.000100574	1.85899e-28	2.77866e-28	TRUE	TRUE	TRUE	FALSE	FALSE	FALSE
chr1	164905796	164906444	649	*	mm10_rmsk	exon	867		Lx8	Lx8_dup3214	L1	LINE	6205	RP23-152I6.2	ENSMUST00000193955.1	intronic	intronic	gene_body	-1.88757	0.144142	50.9073	1.4898e-09	9.0566e-07	0.121817	13.7403	15.9377	0.00141182	0.00306763	0	0	TRUE	FALSE	TRUE	FALSE	FALSE	FALSE
chr1	164933254	164933400	147	*	mm10_rmsk	exon	590		B1_Mur1	B1_Mur1_dup1874	Alu	SINE	-2127	Xcl1	ENSMUST00000027860.7	intronic	intronic	gene_body	-1.49924	-0.00557966	32.1265	4.39829e-07	3.75285e-05	-0.179663	13.0741	14.4372	0.00205038	0.00424761	0	0	TRUE	TRUE	TRUE	FALSE	FALSE	FALSE
chr1	164999408	164999754	347	*	mm10_rmsk	exon	249		ORR1F	ORR1F_dup1382	ERVL-MaLR	LTR	-24591	Gm26042	ENSMUST00000116911.1	intergenic	intergenic	intergenic	-1.29364	0.572745	27.8155	1.9332e-06	0.000111514	-0.0391757	12.46	2.04136	0.175651	0.223356	0	0	TRUE	TRUE	TRUE	FALSE	FALSE	FALSE
chr1	165018781	165019269	489	*	mm10_rmsk	exon	1157		RLTR20A2B_MM	RLTR20A2B_MM_dup34	ERVK	LTR	-5076	Gm26042	ENSMUST00000116911.1	intergenic	intergenic	intergenic	-1.13094	3.8206	18.4753	6.43322e-05	0.00169064	-0.933051	8.73974	47.9439	3.4392e-05	0.000138434	1.20836e-301	5.52812e-301	TRUE	TRUE	TRUE	FALSE	FALSE	TRUE
chr1	165039514	165039931	418	*	mm10_rmsk	exon	517		ERV3-16A3_I-int	ERV3-16A3_I-int_dup78	ERVL	LTR	15169	Gm26042	ENSMUST00000116911.1	intergenic	intergenic	intergenic	1.82268	-2.22718	12.095	0.000948316	0.0138579	0.332934	7.63943	24.5555	0.000237787	0.000666876	5.18108e-108	1.2645e-107	FALSE	FALSE	FALSE	FALSE	FALSE	FALSE
chr1	165062515	165062933	419	*	mm10_rmsk	exon	2545		MTC	MTC_dup1624	ERVL-MaLR	LTR	-5181	RP23-187M7.3	ENSMUST00000193317.1	intergenic	intergenic	intergenic	-1.81258	1.01901	49.6941	2.08415e-09	1.09615e-06	-0.0712501	12.9646	7.63021	0.0156148	0.0261341	0	0	TRUE	TRUE	TRUE	FALSE	TRUE	FALSE
chr1	165063424	165063521	98	*	mm10_rmsk	exon	563		PB1D9	PB1D9_dup1353	Alu	SINE	-4593	RP23-187M7.3	ENSMUST00000193317.1	intergenic	intergenic	intergenic	-2.13085	-1.47882	28.5447	1.49672e-06	9.21986e-05	-0.245535	12.562	18.2067	0.000833525	0.00193109	0	0	FALSE	FALSE	FALSE	FALSE	TRUE	FALSE
chr1	165063535	165063585	51	*	mm10_rmsk	exon	287		RMER15	RMER15_dup1277	ERVL	LTR	-4529	RP23-187M7.3	ENSMUST00000193317.1	intergenic	intergenic	intergenic	-1.59384	-2.0786	8.74205	0.00444462	0.0431607	-0.386955	12.6786	57.0863	3.17301e-06	2.43192e-05	0	0	FALSE	FALSE	FALSE	FALSE	TRUE	FALSE
chr1	165087726	165089117	1392	*	mm10_rmsk	exon	7435		Lx7	Lx7_dup2553	L1	LINE	-2811	RP23-187M7.3	ENSMUST00000195635.1	intronic	intronic	gene_body	1.18669	-1.46142	8.62718	0.00469559	0.0448526	0.295529	13.1367	105.492	8.80305e-08	3.05101e-06	0	0	FALSE	FALSE	FALSE	FALSE	FALSE	TRUE
chr1	165114677	165114849	173	*	mm10_rmsk	exon	221		L3	L3_dup561	CR1	LINE	22749	RP23-187M7.3	ENSMUST00000195635.1	intergenic	intergenic	intergenic	-1.46801	-0.459502	23.048	1.09403e-05	0.00042038	-0.140616	10.7897	30.9562	7.78473e-05	0.000266395	0	0	FALSE	FALSE	FALSE	FALSE	FALSE	TRUE
chr1	165126529	165127030	502	*	mm10_rmsk	exon	2692		RLTR33	RLTR33_dup98	ERVK	LTR	-21919	RP23-187M7.2	ENSMUST00000162550.1	intergenic	intergenic	intergenic	1.87547	-2.56007	9.0479	0.00384264	0.0389409	0.179333	8.89504	38.0696	2.77549e-05	0.000118108	3.04647e-213	1.05598e-212	FALSE	FALSE	FALSE	FALSE	FALSE	FALSE
chr1	165132776	165132913	138	*	mm10_rmsk	exon	945		B1_Mur3	B1_Mur3_dup1252	Alu	SINE	-16036	RP23-187M7.2	ENSMUST00000162550.1	intergenic	intergenic	intergenic	-1.11601	-1.31818	9.15141	0.00365881	0.0376032	-0.199309	12.3985	15.6938	0.00149799	0.00323602	0	0	FALSE	FALSE	FALSE	FALSE	FALSE	FALSE
chr1	165151483	165151624	142	*	mm10_rmsk	exon	332		ORR1G	ORR1G_dup293	ERVL-MaLR	LTR	1789	Tbx19	ENSMUST00000161777.7	intronic	intronic	gene_body	-1.38933	0.62935	28.0157	1.80162e-06	0.000105824	0.0498848	10.0305	2.41065	0.143482	0.187329	0	0	TRUE	TRUE	TRUE	FALSE	FALSE	TRUE
chr1	165195037	165195110	74	*	mm10_rmsk	exon	371		ID4_	ID4__dup1410	ID	SINE	599	Sft2d2	ENSMUST00000043338.9	intergenic	proximal <=1000bp	Tss_prox_1kbp	-1.20508	-1.09395	12.8876	0.000667973	0.0106068	-0.141335	12.0045	20.1414	0.000548502	0.00134679	0	0	FALSE	FALSE	FALSE	FALSE	FALSE	FALSE
chr1	165208673	165209108	436	*	mm10_rmsk	exon	2331		ERVB3_1-LTR_MM	ERVB3_1-LTR_MM_dup7	ERVK	LTR	-7419	Tiprl	ENSMUST00000192726.1	intergenic	intergenic	intergenic	-1.10988	1.26534	21.848	1.72247e-05	0.000597774	-0.118727	5.3177	6.36498	0.0247926	0.0399754	1.85763e-27	2.74755e-27	TRUE	TRUE	TRUE	FALSE	FALSE	FALSE
chr1	165211090	165211134	45	*	mm10_rmsk	exon	370		IAPLTR4_I	IAPLTR4_I_dup9	ERVK	LTR	-5393	Tiprl	ENSMUST00000192726.1	intergenic	intergenic	intergenic	-1.92875	-1.85696	17.1705	0.000109048	0.00256252	0.619218	5.9575	206.36	1.32743e-09	1.48073e-06	1.85481e-40	3.03759e-40	TRUE	FALSE	TRUE	FALSE	FALSE	FALSE
chr1	165238117	165238226	110	*	mm10_rmsk	exon	405		ID_B1	ID_B1_dup5805	B4	SINE	1121	Tiprl	ENSMUST00000192436.5	intergenic	intergenic	intergenic	-1.58997	-0.77643	26.3344	3.27479e-06	0.000166136	-0.175808	14.6041	23.3246	0.000290382	0.000788684	0	0	FALSE	FALSE	FALSE	TRUE	FALSE	FALSE
chr1	165238345	165238396	52	*	mm10_rmsk	exon	288		B1_Mur1	B1_Mur1_dup1882	Alu	SINE	1349	Tiprl	ENSMUST00000192436.5	intergenic	intergenic	intergenic	-1.94512	-1.16738	27.9103	1.86971e-06	0.000108739	-0.179663	13.0741	14.4372	0.00205038	0.00424761	0	0	FALSE	FALSE	FALSE	FALSE	FALSE	FALSE
chr1	165275307	165275649	343	*	mm10_rmsk	exon	1676		MTC	MTC_dup1628	ERVL-MaLR	LTR	-20140	Gpr161	ENSMUST00000178700.7	intergenic	intergenic	intergenic	-1.2304	-1.63035	8.32894	0.0054191	0.0495786	-0.0712501	12.9646	7.63021	0.0156148	0.0261341	0	0	FALSE	FALSE	FALSE	FALSE	FALSE	FALSE
chr1	165281400	165281480	81	*	mm10_rmsk	exon	282		L2b	L2b_dup692	L2	LINE	-14309	Gpr161	ENSMUST00000178700.7	intergenic	intergenic	intergenic	-2.10504	0.385162	69.4058	1.3615e-11	7.36801e-08	-0.157819	11.6429	35.8181	3.78304e-05	0.000148015	0	0	TRUE	FALSE	TRUE	FALSE	FALSE	TRUE
chr1	165283330	165283441	112	*	mm10_rmsk	exon	200		MIRb	MIRb_dup2061	MIR	SINE	-12348	Gpr161	ENSMUST00000178700.7	intergenic	intergenic	intergenic	-1.1342	0.678033	17.2775	0.000104389	0.00247761	-0.165951	13.1579	40.2205	2.09103e-05	9.5896e-05	0	0	TRUE	TRUE	TRUE	FALSE	FALSE	TRUE
chr1	165283478	165283604	127	*	mm10_rmsk	exon	501		B1_Mur2	B1_Mur2_dup1473	Alu	SINE	-12185	Gpr161	ENSMUST00000178700.7	intergenic	intergenic	intergenic	-1.1497	0.744299	19.525	4.23941e-05	0.00121374	-0.133884	12.7428	10.2743	0.00656262	0.0121381	0	0	TRUE	TRUE	TRUE	FALSE	FALSE	TRUE
chr1	165291322	165291471	150	*	mm10_rmsk	exon	388		MT2B	MT2B_dup712	ERVL	LTR	-4318	Gpr161	ENSMUST00000178700.7	intergenic	intergenic	intergenic	-1.17005	-0.923186	13.4312	0.000526776	0.00882466	-0.0168277	10.8487	0.294364	0.596222	0.64213	0	0	TRUE	TRUE	TRUE	FALSE	FALSE	FALSE
chr1	165291363	165291506	144	*	mm10_rmsk	exon	1111		B1_Mus1	B1_Mus1_dup4823	Alu	SINE	-4283	Gpr161	ENSMUST00000178700.7	intergenic	intergenic	intergenic	-1.49366	-1.33761	17.2981	0.000103514	0.00246085	-0.146129	14.2108	8.59991	0.011203	0.0196492	0	0	TRUE	TRUE	TRUE	FALSE	FALSE	FALSE
chr1	165299675	165299844	170	*	mm10_rmsk	exon	380		MIR	MIR_dup2008	MIR	SINE	-2779	Gpr161	ENSMUST00000111450.2	intronic	intronic	gene_body	-1.97816	-1.23076	27.8052	1.94022e-06	0.000111802	-0.0763741	12.8857	8.72251	0.0107557	0.0189413	0	0	TRUE	FALSE	TRUE	FALSE	FALSE	FALSE
chr1	165410346	165411341	996	*	mm10_rmsk	exon	9021		L1Md_T	L1Md_T_dup1685	L1	LINE	21585	Dcaf6	ENSMUST00000195220.1	intronic	intronic	gene_body	1.1172	-1.49653	9.68756	0.0028434	0.0313836	0.582381	14.4509	129.235	2.53579e-08	2.36462e-06	0	0	TRUE	TRUE	FALSE	FALSE	FALSE	FALSE
chr1	165432425	165432911	487	*	mm10_rmsk	exon	2647		RLTR17	RLTR17_dup137	ERVK	LTR	-7714	Gm24637	ENSMUST00000158674.1	intronic	intronic	gene_body	-1.31227	1.54275	30.5322	7.53693e-07	5.57238e-05	-1.02879	11.7239	35.9714	0.000128195	0.000404086	0	0	TRUE	TRUE	TRUE	TRUE	FALSE	FALSE
chr1	165432912	165433400	489	*	mm10_rmsk	exon	1294		RMER3D-int	RMER3D-int_dup163	ERVK	LTR	-7225	Gm24637	ENSMUST00000158674.1	intronic	intronic	gene_body	-1.34335	2.12233	32.9622	3.32978e-07	3.0725e-05	0.182093	9.27953	24.4231	0.000236284	0.0006657	0	0	TRUE	TRUE	TRUE	TRUE	FALSE	FALSE
chr1	165452747	165452878	132	*	mm10_rmsk	exon	577		B1F2	B1F2_dup840	Alu	SINE	-1751	RP24-323I23.1	ENSMUST00000195308.1	exonic	exonic	gene_body	1.60188	-2.42576	8.71081	0.00451146	0.0436	-0.209237	11.7791	21.8106	0.000389999	0.00100381	0	0	FALSE	FALSE	FALSE	FALSE	FALSE	FALSE
chr1	165460747	165460857	111	*	mm10_rmsk	exon	455		PB1D10	PB1D10_dup3235	Alu	SINE	110	Mpc2	ENSMUST00000195026.1	exonic	proximal <=1000bp	Tss_prox_1kbp	-1.23409	3.50306	25.9365	3.7794e-06	0.000185397	-0.196601	13.5951	25.3633	0.00019904	0.000578507	0	0	TRUE	TRUE	TRUE	TRUE	FALSE	TRUE
chr1	165466832	165466976	145	*	mm10_rmsk	exon	521		B1F1	B1F1_dup990	Alu	SINE	-524	RP24-323I23.2	ENSMUST00000195380.1	intronic	proximal <=1000bp	Tss_prox_1kbp	2.17282	-2.60952	11.4182	0.00128444	0.0174226	-0.20613	12.0803	22.9816	0.000310097	0.000836142	0	0	FALSE	FALSE	FALSE	FALSE	FALSE	FALSE
chr1	165469875	165469940	66	*	mm10_rmsk	exon	247		MER20	MER20_dup301	hAT-Charlie	DNA	2375	RP24-323I23.2	ENSMUST00000195380.1	intronic	intronic	gene_body	-1.28255	-1.50863	10.3801	0.00206189	0.0247878	-0.0567824	10.3487	4.2702	0.0583924	0.0853017	0	0	TRUE	TRUE	TRUE	FALSE	FALSE	FALSE
chr1	165484668	165484864	197	*	mm10_rmsk	exon	626		MER44B	MER44B_dup88	TcMar-Tigger	DNA	-319	Adcy10	ENSMUST00000111440.7	intergenic	proximal <=1000bp	Tss_prox_1kbp	1.93447	-1.76846	13.6365	0.000531301	0.00888384	0.0449581	8.41219	1.6362	0.222256	0.273001	1.7168e-163	5.17329e-163	FALSE	FALSE	FALSE	TRUE	TRUE	FALSE
chr1	165497506	165497658	153	*	mm10_rmsk	exon	442		RSINE1	RSINE1_dup6766	B4	SINE	-591	Gm23599	ENSMUST00000157261.1	intronic	proximal <=1000bp	Tss_prox_1kbp	-1.48876	-1.63492	13.0358	0.00062594	0.0100943	0.0578688	14.2698	3.88326	0.0694883	0.0999452	0	0	FALSE	FALSE	FALSE	FALSE	FALSE	FALSE
chr1	165497888	165498025	138	*	mm10_rmsk	exon	704		ID_B1	ID_B1_dup5827	B4	SINE	-224	Gm23599	ENSMUST00000157261.1	exonic	proximal <=1000bp	Tss_prox_1kbp	-1.69122	1.08768	47.3404	4.04259e-09	1.64833e-06	-0.175808	14.6041	23.3246	0.000290382	0.000788684	0	0	TRUE	TRUE	TRUE	FALSE	TRUE	FALSE
chr1	165497918	165498039	122	*	mm10_rmsk	exon	228		MT2B	MT2B_dup717	ERVL	LTR	-210	Gm23599	ENSMUST00000157261.1	exonic	proximal <=1000bp	Tss_prox_1kbp	-1.52979	0.82854	37.9273	6.72089e-08	1.00143e-05	-0.0168277	10.8487	0.294364	0.596222	0.64213	0	0	TRUE	TRUE	TRUE	FALSE	TRUE	FALSE
chr1	165498041	165498254	214	*	mm10_rmsk	exon	994		7SK	7SK_dup40	RNA	RNA	0	Gm23599	ENSMUST00000157261.1	exonic	TSS	Tss_prox_1kbp	-1.38258	-0.536891	23.7987	8.26715e-06	0.00033854	-0.17523	7.64189	21.2634	0.000435304	0.00109462	2.32948e-86	5.12124e-86	FALSE	FALSE	TRUE	FALSE	TRUE	FALSE
chr1	165536027	165536200	174	*	mm10_rmsk	exon	584		URR1B	URR1B_dup1062	hAT-Charlie	DNA	-6904	Adcy10	ENSMUST00000124037.1	intronic	intronic	gene_body	-1.88347	-0.816418	35.9063	1.2755e-07	1.56107e-05	0.0113244	11.7009	0.167068	0.689098	0.720655	0	0	FALSE	FALSE	FALSE	FALSE	FALSE	FALSE
chr1	165537760	165537823	64	*	mm10_rmsk	exon	276		ID4	ID4_dup1229	ID	SINE	-5281	Adcy10	ENSMUST00000124037.1	intronic	intronic	gene_body	-1.47312	0.822951	34.9052	1.76126e-07	1.96135e-05	-0.164001	11.9037	24.9939	0.000212806	0.000611037	0	0	TRUE	FALSE	TRUE	FALSE	FALSE	FALSE
chr1	165538093	165538184	92	*	mm10_rmsk	exon	287		PB1D11	PB1D11_dup951	Alu	SINE	-4920	Adcy10	ENSMUST00000124037.1	intronic	intronic	gene_body	-1.53011	2.48615	32.0058	4.57973e-07	3.86171e-05	-0.132222	11.5205	12.2101	0.00372224	0.00724381	0	0	TRUE	TRUE	TRUE	FALSE	FALSE	FALSE
chr1	165538114	165538219	106	*	mm10_rmsk	exon	464		ID_B1	ID_B1_dup5836	B4	SINE	-4885	Adcy10	ENSMUST00000124037.1	intronic	intronic	gene_body	-1.62219	2.25752	37.3192	8.13778e-08	1.14103e-05	-0.175808	14.6041	23.3246	0.000290382	0.000788684	0	0	TRUE	TRUE	TRUE	FALSE	FALSE	FALSE
chr1	165580257	165580447	191	*	mm10_rmsk	exon	684		B3	B3_dup7367	B2	SINE	-4736	RP23-469D21.3	ENSMUST00000191944.1	intergenic	intergenic	intergenic	-1.37234	-1.66246	11.3864	0.00130304	0.0176098	-0.0408682	15.0047	1.97967	0.18188	0.229711	0	0	TRUE	FALSE	TRUE	FALSE	FALSE	FALSE
chr1	165580497	165580581	85	*	mm10_rmsk	exon	207		L3	L3_dup563	CR1	LINE	-4602	RP23-469D21.3	ENSMUST00000191944.1	intergenic	intergenic	intergenic	-1.5774	-1.63767	15.6853	0.000201496	0.0041575	-0.140616	10.7897	30.9562	7.78473e-05	0.000266395	0	0	FALSE	FALSE	TRUE	FALSE	FALSE	FALSE
chr1	165590156	165590301	146	*	mm10_rmsk	exon	261		RSINE1	RSINE1_dup6774	B4	SINE	4973	RP23-469D21.3	ENSMUST00000191944.1	intergenic	intergenic	intergenic	-1.43354	-1.92373	9.59582	0.00296813	0.0323792	0.0578688	14.2698	3.88326	0.0694883	0.0999452	0	0	FALSE	FALSE	FALSE	FALSE	FALSE	FALSE
chr1	165617970	165618115	146	*	mm10_rmsk	exon	815		B1_Mur4	B1_Mur4_dup1987	Alu	SINE	3991	Mpzl1	ENSMUST00000192848.5	intronic	intronic	gene_body	-1.2686	0.230499	24.9609	5.38726e-06	0.000243105	-0.197949	13.0761	16.1554	0.00133973	0.00293351	0	0	TRUE	FALSE	TRUE	TRUE	FALSE	TRUE
chr1	165653426	165653739	314	*	mm10_rmsk	exon	238		L2b	L2b_dup697	L2	LINE	8738	RP23-469D21.6	ENSMUST00000192126.1	intronic	intronic	gene_body	-1.00353	-0.363967	11.6846	0.00113932	0.0159318	-0.157819	11.6429	35.8181	3.78304e-05	0.000148015	0	0	TRUE	FALSE	TRUE	FALSE	FALSE	TRUE
chr1	165664195	165664330	136	*	mm10_rmsk	exon	797		B1_Mus1	B1_Mus1_dup4853	Alu	SINE	19507	RP23-469D21.6	ENSMUST00000192126.1	intronic	intronic	gene_body	-1.08391	-0.754136	10.7493	0.00174049	0.0218576	-0.146129	14.2108	8.59991	0.011203	0.0196492	0	0	TRUE	FALSE	TRUE	FALSE	FALSE	FALSE
chr1	165665212	165665393	182	*	mm10_rmsk	exon	1296		B2_Mm2	B2_Mm2_dup4573	B2	SINE	20524	RP23-469D21.6	ENSMUST00000192126.1	intronic	intronic	gene_body	-1.36384	-0.448464	20.1554	3.31022e-05	0.00099911	0.10167	14.026	5.41603	0.0359684	0.0559787	0	0	TRUE	TRUE	TRUE	FALSE	FALSE	FALSE
chr1	165679192	165679314	123	*	mm10_rmsk	exon	253		MIRc	MIRc_dup1071	MIR	SINE	-15451	Gm44458	ENSMUST00000196594.1	intronic	intronic	gene_body	-2.41886	-2.06428	20.9773	2.40577e-05	0.000776997	-0.193248	12.2077	46.807	9.39595e-06	5.20085e-05	0	0	FALSE	FALSE	FALSE	FALSE	FALSE	FALSE
chr1	165679316	165679523	208	*	mm10_rmsk	exon	987		B3	B3_dup7378	B2	SINE	-15242	Gm44458	ENSMUST00000196594.1	intronic	intronic	gene_body	-1.69989	-1.24569	20.7556	2.62103e-05	0.000831781	-0.0408682	15.0047	1.97967	0.18188	0.229711	0	0	TRUE	FALSE	TRUE	FALSE	FALSE	FALSE
chr1	165691901	165692138	238	*	mm10_rmsk	exon	621		L1ME4c	L1ME4c_dup51	L1	LINE	-2627	Gm44458	ENSMUST00000196594.1	intronic	intronic	gene_body	-1.63855	-1.79141	11.3265	0.00133877	0.0179703	-0.102908	7.278	3.91041	0.0686321	0.0990959	1.09457e-91	2.46388e-91	TRUE	FALSE	TRUE	FALSE	FALSE	FALSE
chr1	165735902	165736090	189	*	mm10_rmsk	exon	712		B3	B3_dup7385	B2	SINE	241	RP23-132G24.3	ENSMUST00000191813.1	intergenic	proximal <=1000bp	Tss_prox_1kbp	-1.80372	0.327626	46.239	5.54083e-09	1.96263e-06	-0.0408682	15.0047	1.97967	0.18188	0.229711	0	0	FALSE	FALSE	FALSE	TRUE	FALSE	TRUE
chr1	165736465	165736601	137	*	mm10_rmsk	exon	346		B1F1	B1F1_dup997	Alu	SINE	804	RP23-132G24.3	ENSMUST00000191813.1	intergenic	proximal <=1000bp	Tss_prox_1kbp	-1.54749	0.980113	35.0079	1.70362e-07	1.91749e-05	-0.20613	12.0803	22.9816	0.000310097	0.000836142	0	0	TRUE	FALSE	TRUE	TRUE	FALSE	FALSE
chr1	165736608	165736825	218	*	mm10_rmsk	exon	284		L4_A_Mam	L4_A_Mam_dup26	RTE-X	LINE	947	RP23-132G24.3	ENSMUST00000191813.1	intergenic	proximal <=1000bp	Tss_prox_1kbp	-1.51227	0.803282	33.5632	2.73024e-07	2.66823e-05	-0.202508	7.11952	18.8251	0.000727062	0.00172005	1.32406e-103	3.17661e-103	TRUE	TRUE	TRUE	TRUE	FALSE	FALSE
chr1	165737350	165737459	110	*	mm10_rmsk	exon	372		PB1D10	PB1D10_dup3256	Alu	SINE	1689	RP23-132G24.3	ENSMUST00000191813.1	intergenic	intergenic	intergenic	-1.54397	-1.20811	16.3079	0.000155497	0.00338967	-0.196601	13.5951	25.3633	0.00019904	0.000578507	0	0	FALSE	FALSE	FALSE	FALSE	FALSE	FALSE
chr1	165748785	165748927	143	*	mm10_rmsk	exon	979		B2_Mm1t	B2_Mm1t_dup1182	B2	SINE	13124	RP23-132G24.3	ENSMUST00000191813.1	intergenic	intergenic	intergenic	-1.63005	-1.34691	18.6911	5.90151e-05	0.00157666	0.162653	12.0786	9.5898	0.00812187	0.0146351	0	0	TRUE	FALSE	TRUE	FALSE	TRUE	FALSE
chr1	165748920	165749166	247	*	mm10_rmsk	exon	1702		RLTR48A	RLTR48A_dup53	ERV1	LTR	13259	RP23-132G24.3	ENSMUST00000191813.1	intergenic	intergenic	intergenic	-1.39258	-0.610453	20.7724	2.6041e-05	0.000827317	-0.248078	8.10161	14.1617	0.00220103	0.00450265	9.98338e-180	3.11636e-179	TRUE	TRUE	TRUE	FALSE	TRUE	FALSE
chr1	165749312	165749443	132	*	mm10_rmsk	exon	820		B1_Mur3	B1_Mur3_dup1270	Alu	SINE	13651	RP23-132G24.3	ENSMUST00000191813.1	intergenic	intergenic	intergenic	-1.39543	-1.35802	15.3668	0.000230294	0.00461918	-0.199309	12.3985	15.6938	0.00149799	0.00323602	0	0	TRUE	FALSE	TRUE	FALSE	FALSE	FALSE
chr1	165749360	165749462	103	*	mm10_rmsk	exon	236		RLTR25B	RLTR25B_dup261	ERVK	LTR	13699	RP23-132G24.3	ENSMUST00000191813.1	intergenic	intergenic	intergenic	-1.6876	-1.5515	19.1908	4.83806e-05	0.00134834	0.118739	9.31989	21.6616	0.000401777	0.00102646	0	0	TRUE	FALSE	TRUE	FALSE	FALSE	FALSE
chr1	165763491	165763554	64	*	mm10_rmsk	exon	202		MIR	MIR_dup2017	MIR	SINE	-192	Creg1	ENSMUST00000111432.9	intergenic	proximal <=1000bp	Tss_prox_1kbp	-1.84808	0.351353	45.8157	6.26016e-09	2.11231e-06	-0.0763741	12.8857	8.72251	0.0107557	0.0189413	0	0	FALSE	FALSE	FALSE	FALSE	FALSE	TRUE
chr1	165771624	165771843	220	*	mm10_rmsk	exon	228		MIR	MIR_dup2018	MIR	SINE	2148	Creg1	ENSMUST00000040298.4	intronic	intronic	gene_body	-1.26347	2.55142	25.4726	4.47072e-06	0.000210937	-0.0763741	12.8857	8.72251	0.0107557	0.0189413	0	0	TRUE	TRUE	TRUE	FALSE	FALSE	TRUE
chr1	165780246	165780290	45	*	mm10_rmsk	exon	190		MIR	MIR_dup2019	MIR	SINE	-785	RP23-132G24.1	ENSMUST00000159138.1	intergenic	proximal <=1000bp	Tss_prox_1kbp	-1.59317	-1.0051	19.7831	3.82996e-05	0.00112009	-0.0763741	12.8857	8.72251	0.0107557	0.0189413	0	0	FALSE	FALSE	FALSE	FALSE	FALSE	TRUE
chr1	165781286	165781365	80	*	mm10_rmsk	exon	245		MIR3	MIR3_dup728	MIR	SINE	87	RP23-132G24.1	ENSMUST00000193086.1	exonic	proximal <=1000bp	Tss_prox_1kbp	-1.61203	-0.589584	24.7942	5.72623e-06	0.00025443	-0.29378	11.8255	83.1487	3.66046e-07	5.8515e-06	0	0	FALSE	FALSE	FALSE	FALSE	FALSE	TRUE
chr1	165782113	165782269	157	*	mm10_rmsk	exon	241		MIRc	MIRc_dup1075	MIR	SINE	914	RP23-132G24.1	ENSMUST00000193086.1	exonic	proximal <=1000bp	Tss_prox_1kbp	-1.36971	-1.6356	11.1703	0.00143683	0.0189564	-0.193248	12.2077	46.807	9.39595e-06	5.20085e-05	0	0	FALSE	FALSE	FALSE	FALSE	FALSE	FALSE
chr1	165921121	165921330	210	*	mm10_rmsk	exon	975		B3	B3_dup7403	B2	SINE	7838	Pou2f1	ENSMUST00000159212.8	intronic	intronic	gene_body	-1.38684	-1.32822	13.1281	0.000601184	0.00978388	-0.0408682	15.0047	1.97967	0.18188	0.229711	0	0	TRUE	TRUE	TRUE	FALSE	FALSE	FALSE
chr1	165962569	165962696	128	*	mm10_rmsk	exon	429		RSINE1	RSINE1_dup6801	B4	SINE	20951	RP23-36P10.3	ENSMUST00000184037.1	intronic	intronic	gene_body	-1.44031	-1.82106	10.7143	0.00176853	0.0221183	0.0578688	14.2698	3.88326	0.0694883	0.0999452	0	0	TRUE	FALSE	TRUE	FALSE	FALSE	FALSE
chr1	165977969	165978371	403	*	mm10_rmsk	exon	2128		MTB_Mm	MTB_Mm_dup314	ERVL-MaLR	LTR	-24238	Pou2f1	ENSMUST00000176800.1	intronic	intronic	gene_body	-1.0963	-1.3118	9.31191	0.00339175	0.0356241	0.0480808	10.5813	2.57299	0.131679	0.173761	0	0	FALSE	FALSE	FALSE	FALSE	FALSE	FALSE
chr1	166020046	166020370	325	*	mm10_rmsk	exon	2486		ORR1A4	ORR1A4_dup542	ERVL-MaLR	LTR	17086	RP24-147G10.1	ENSMUST00000181378.2	intronic	intronic	gene_body	-1.3822	-1.42492	12.8622	0.000675446	0.010698	0.0380346	11.167	1.67359	0.217332	0.267835	0	0	TRUE	FALSE	TRUE	FALSE	FALSE	FALSE
chr1	166048073	166048140	68	*	mm10_rmsk	exon	211		ID4_	ID4__dup1425	ID	SINE	4382	RP24-147G10.2	ENSMUST00000195801.1	intergenic	intergenic	intergenic	-1.71037	-0.28583	40.0554	3.47488e-08	6.43628e-06	-0.141335	12.0045	20.1414	0.000548502	0.00134679	0	0	FALSE	FALSE	FALSE	FALSE	TRUE	TRUE
chr1	166050521	166050676	156	*	mm10_rmsk	exon	432		B3A	B3A_dup5778	B2	SINE	6830	RP24-147G10.2	ENSMUST00000195801.1	intergenic	intergenic	intergenic	-1.04713	-0.642719	10.985	0.00156304	0.0201795	-0.0693289	14.2699	6.57714	0.0228853	0.0371879	0	0	TRUE	TRUE	TRUE	FALSE	TRUE	FALSE
chr1	166050712	166050853	142	*	mm10_rmsk	exon	704		B1_Mur4	B1_Mur4_dup2004	Alu	SINE	7021	RP24-147G10.2	ENSMUST00000195801.1	intergenic	intergenic	intergenic	-1.29305	-0.655444	17.7655	8.56134e-05	0.00211912	-0.197949	13.0761	16.1554	0.00133973	0.00293351	0	0	TRUE	TRUE	TRUE	FALSE	TRUE	FALSE
chr1	166064853	166064991	139	*	mm10_rmsk	exon	357		MER58B	MER58B_dup157	hAT-Charlie	DNA	21162	RP24-147G10.2	ENSMUST00000195801.1	intergenic	intergenic	intergenic	-1.13722	-0.880934	12.5398	0.000778498	0.0119183	0.00375053	8.84482	0.0134035	0.909525	0.921049	6.68613e-247	2.58744e-246	TRUE	TRUE	TRUE	FALSE	FALSE	FALSE
chr1	166065012	166065639	628	*	mm10_rmsk	exon	1737		L1M4c	L1M4c_dup97	L1	LINE	21321	RP24-147G10.2	ENSMUST00000195801.1	intergenic	intergenic	intergenic	-1.13843	0.24574	22.6243	1.28313e-05	0.000475276	0.0547186	8.48219	1.8324	0.197928	0.246639	1.4727e-172	4.4977e-172	TRUE	TRUE	TRUE	FALSE	FALSE	FALSE
chr1	166068372	166069071	700	*	mm10_rmsk	exon	4029		RMER17A	RMER17A_dup141	ERVK	LTR	-23344	RP24-147G10.4	ENSMUST00000191624.1	intergenic	intergenic	intergenic	1.56706	-1.47332	17.7883	8.48288e-05	0.00210371	0.207716	9.84061	2.87721	0.119699	0.160027	0	0	FALSE	FALSE	FALSE	FALSE	FALSE	FALSE
chr1	166189229	166189580	352	*	mm10_rmsk	exon	1986		ORR1B1	ORR1B1_dup972	ERVL-MaLR	LTR	-49164	Mael	ENSMUST00000038782.3	intergenic	intergenic	intergenic	-1.30756	-1.62206	10.7226	0.00176182	0.0220577	-0.0271086	12.3851	0.725931	0.408968	0.463194	0	0	FALSE	FALSE	FALSE	FALSE	FALSE	FALSE
chr1	166195072	166195388	317	*	mm10_rmsk	exon	304		L1_Mur2	L1_Mur2_dup1337	L1	LINE	-43356	Mael	ENSMUST00000038782.3	intergenic	intergenic	intergenic	-1.53041	-1.63289	13.4055	0.00053271	0.00890236	0.419816	12.2317	109.992	6.82796e-08	3.05101e-06	0	0	FALSE	FALSE	FALSE	FALSE	FALSE	FALSE
chr1	166280026	166280156	131	*	mm10_rmsk	exon	296		MLT1K	MLT1K_dup112	ERVL-MaLR	LTR	25833	Ildr2	ENSMUST00000193860.1	intronic	intronic	gene_body	-1.43635	-1.65762	12.6744	0.000733611	0.0113946	-0.772264	10.8908	48.5973	2.80323e-05	0.000118819	0	0	FALSE	FALSE	FALSE	FALSE	FALSE	FALSE
chr1	166310257	166310324	68	*	mm10_rmsk	exon	433		ID4	ID4_dup1241	ID	SINE	672	RP23-169C19.1	ENSMUST00000168347.1	intronic	proximal <=1000bp	Tss_prox_1kbp	-2.20277	-1.71376	22.1921	1.51112e-05	0.000539683	-0.164001	11.9037	24.9939	0.000212806	0.000611037	0	0	FALSE	FALSE	FALSE	FALSE	FALSE	FALSE
chr1	166320521	166320901	381	*	mm10_rmsk	exon	2099		ORR1C1	ORR1C1_dup545	ERVL-MaLR	LTR	10936	RP23-169C19.1	ENSMUST00000168347.1	intergenic	intergenic	intergenic	1.76805	-2.44446	8.73374	0.00446231	0.0432739	0.124	10.8162	20.005	0.000564452	0.00137309	0	0	FALSE	FALSE	FALSE	FALSE	TRUE	FALSE
chr1	166364815	166365270	456	*	mm10_rmsk	exon	2516		RLTR11B	RLTR11B_dup50	ERVK	LTR	-13827	Tada1	ENSMUST00000027846.7	intergenic	intergenic	intergenic	-1.22502	-0.712004	15.0008	0.000268743	0.00521594	-0.025535	8.24411	0.971447	0.341542	0.395227	1.07109e-189	3.44824e-189	FALSE	FALSE	FALSE	FALSE	TRUE	FALSE
chr1	166376866	166377182	317	*	mm10_rmsk	exon	397		L1MB2	L1MB2_dup162	L1	LINE	-1915	Tada1	ENSMUST00000027846.7	intergenic	intergenic	intergenic	-1.44894	-0.156538	26.5261	3.05709e-06	0.000157598	-0.0617482	9.38574	2.77714	0.118487	0.159168	0	0	TRUE	FALSE	TRUE	FALSE	FALSE	FALSE
chr1	166378308	166378383	76	*	mm10_rmsk	exon	329		PB1D9	PB1D9_dup1369	Alu	SINE	-714	Tada1	ENSMUST00000027846.7	exonic	proximal <=1000bp	Tss_prox_1kbp	-1.4134	-1.34632	15.257	0.000241186	0.00479253	-0.245535	12.562	18.2067	0.000833525	0.00193109	0	0	FALSE	FALSE	FALSE	TRUE	FALSE	FALSE
chr1	166408727	166408903	177	*	mm10_rmsk	exon	238		L3	L3_dup568	CR1	LINE	-386	Pogk	ENSMUST00000127596.2	intronic	proximal <=1000bp	Tss_prox_1kbp	-1.18729	-1.05509	12.0216	0.000979838	0.0142101	-0.140616	10.7897	30.9562	7.78473e-05	0.000266395	0	0	FALSE	FALSE	FALSE	TRUE	FALSE	FALSE
chr1	166430418	166430528	111	*	mm10_rmsk	exon	246		MIR	MIR_dup2036	MIR	SINE	-1347	AC161807.1	ENSMUST00000118577.1	intergenic	intergenic	intergenic	-1.25791	-1.07335	12.2514	0.000884582	0.0131414	-0.0763741	12.8857	8.72251	0.0107557	0.0189413	0	0	FALSE	FALSE	FALSE	FALSE	FALSE	FALSE
chr1	166527182	166528364	1183	*	mm10_rmsk	exon	3009		L1Md_F	L1Md_F_dup251	L1	LINE	29594	AC161807.5	ENSMUST00000143922.1	intergenic	intergenic	intergenic	1.71781	-1.96042	12.6511	0.00074118	0.0114844	0.68782	11.2456	113.731	7.70863e-08	3.05101e-06	0	0	FALSE	FALSE	FALSE	FALSE	FALSE	FALSE
chr1	166617591	166618587	997	*	mm10_rmsk	exon	6003		Lx2B2	Lx2B2_dup668	L1	LINE	-1775	Gm22992	ENSMUST00000179496.1	intergenic	intergenic	intergenic	1.41836	-1.72519	12.3619	0.000842249	0.0126565	0.429993	12.0294	66.9103	1.29439e-06	1.24864e-05	0	0	FALSE	FALSE	FALSE	FALSE	FALSE	FALSE
chr1	166660966	166661026	61	*	mm10_rmsk	exon	204		L3	L3_dup571	CR1	LINE	13273	AC140979.2	ENSMUST00000046662.7	intergenic	intergenic	intergenic	-1.91143	-1.40242	23.2802	1.00293e-05	0.000392814	-0.140616	10.7897	30.9562	7.78473e-05	0.000266395	0	0	TRUE	FALSE	TRUE	FALSE	FALSE	FALSE
chr1	166687331	166687844	514	*	mm10_rmsk	exon	516		RLTR34C_MM	RLTR34C_MM_dup44	ERVK	LTR	5486	Fmo9	ENSMUST00000027843.10	intergenic	intergenic	intergenic	-1.78717	0.978412	53.6872	7.00135e-10	5.81955e-07	-0.830569	8.47904	83.1438	1.06591e-06	1.10524e-05	0	0	TRUE	TRUE	TRUE	FALSE	FALSE	TRUE
chr1	166709981	166710349	369	*	mm10_rmsk	exon	547		ORR1E	ORR1E_dup1408	ERVL-MaLR	LTR	28136	Fmo9	ENSMUST00000027843.10	intergenic	intergenic	intergenic	-1.30115	-0.178904	21.5217	1.95124e-05	0.000658514	-0.325711	12.9387	82.3757	3.86776e-07	6.01114e-06	0	0	TRUE	FALSE	TRUE	FALSE	FALSE	TRUE
chr1	166716286	166716822	537	*	mm10_rmsk	exon	3359		MLTR31F_MM	MLTR31F_MM_dup26	ERVK	LTR	34441	Fmo9	ENSMUST00000027843.10	intergenic	intergenic	intergenic	-1.93459	1.59161	46.1574	5.67247e-09	1.98429e-06	-0.955988	8.69888	43.5488	5.29545e-05	0.000189923	0	0	TRUE	TRUE	TRUE	FALSE	FALSE	TRUE
chr1	166716823	166716941	119	*	mm10_rmsk	exon	613		B3A	B3A_dup5800	B2	SINE	34978	Fmo9	ENSMUST00000027843.10	intergenic	intergenic	intergenic	-2.14909	-0.743361	43.7521	1.14353e-08	3.10426e-06	-0.0693289	14.2699	6.57714	0.0228853	0.0371879	0	0	TRUE	TRUE	TRUE	FALSE	FALSE	TRUE
chr1	166717889	166717995	107	*	mm10_rmsk	exon	246		MER20	MER20_dup304	hAT-Charlie	DNA	36044	Fmo9	ENSMUST00000027843.10	intergenic	intergenic	intergenic	-1.20076	-1.49109	9.65011	0.00289364	0.0317891	-0.0567824	10.3487	4.2702	0.0583924	0.0853017	0	0	TRUE	FALSE	TRUE	FALSE	FALSE	FALSE
chr1	166718042	166718118	77	*	mm10_rmsk	exon	268		RLTR40	RLTR40_dup212	ERVK	LTR	36197	Fmo9	ENSMUST00000027843.10	intergenic	intergenic	intergenic	-1.34193	-1.03104	15.7745	0.000194121	0.00403856	0.140976	9.27108	26.8263	0.000153697	0.000467327	1.18449e-282	5.12826e-282	TRUE	FALSE	TRUE	FALSE	FALSE	FALSE
chr1	166785485	166787495	2011	*	mm10_rmsk	exon	4299		L1MB5	L1MB5_dup196	L1	LINE	-11344	RP24-72P6.1	ENSMUST00000195591.1	intergenic	intergenic	intergenic	1.57523	-1.89091	11.6517	0.00115626	0.0161103	-0.0316895	9.69183	1.31638	0.271038	0.323339	0	0	FALSE	FALSE	FALSE	FALSE	FALSE	FALSE
chr1	166821213	166821382	170	*	mm10_rmsk	exon	707		B3A	B3A_dup5805	B2	SINE	22374	RP24-72P6.1	ENSMUST00000195591.1	intergenic	intergenic	intergenic	-1.25801	-0.560602	19.7243	3.91942e-05	0.00114041	-0.0693289	14.2699	6.57714	0.0228853	0.0371879	0	0	TRUE	TRUE	TRUE	FALSE	FALSE	FALSE
chr1	166822394	166822510	117	*	mm10_rmsk	exon	242		RSINE1	RSINE1_dup6845	B4	SINE	23555	RP24-72P6.1	ENSMUST00000195591.1	intergenic	intergenic	intergenic	-2.25847	-1.95275	21.4077	2.03844e-05	0.00068161	0.0578688	14.2698	3.88326	0.0694883	0.0999452	0	0	FALSE	FALSE	FALSE	FALSE	FALSE	FALSE
chr1	166851932	166852733	802	*	mm10_rmsk	exon	2251		ORR1E-int	ORR1E-int_dup83	ERVL-MaLR	LTR	53093	RP24-72P6.1	ENSMUST00000195591.1	intergenic	intergenic	intergenic	1.72217	-2.22521	11.4383	0.00127285	0.0173033	0.0975535	8.89505	13.8735	0.00237235	0.00482665	8.21846e-269	3.41429e-268	FALSE	FALSE	FALSE	FALSE	FALSE	FALSE
chr1	166855913	166855998	86	*	mm10_rmsk	exon	288		MER44D	MER44D_dup56	TcMar-Tigger	DNA	57074	RP24-72P6.1	ENSMUST00000195591.1	intergenic	intergenic	intergenic	-1.09294	-1.11328	10.1402	0.00230343	0.0269167	0.0758545	7.22042	7.06061	0.0191438	0.0316424	1.44336e-81	3.09487e-81	FALSE	FALSE	FALSE	FALSE	FALSE	FALSE
chr1	166856015	166856342	328	*	mm10_rmsk	exon	1281		ORR1E	ORR1E_dup1417	ERVL-MaLR	LTR	57176	RP24-72P6.1	ENSMUST00000195591.1	intergenic	intergenic	intergenic	-1.12878	1.68867	24.1372	7.29282e-06	0.000306963	-0.325711	12.9387	82.3757	3.86776e-07	6.01114e-06	0	0	TRUE	TRUE	TRUE	FALSE	FALSE	FALSE
chr1	166947659	166948064	406	*	mm10_rmsk	exon	613		MLT1K	MLT1K_dup114	ERVL-MaLR	LTR	1301	AC119212.1	ENSMUST00000145247.1	intergenic	intergenic	intergenic	-1.61942	2.2174	42.915	1.46537e-08	3.64001e-06	-0.772264	10.8908	48.5973	2.80323e-05	0.000118819	0	0	TRUE	TRUE	TRUE	FALSE	FALSE	TRUE
chr1	167123578	167124259	682	*	mm10_rmsk	exon	1134		Lx8	Lx8_dup3256	L1	LINE	-16896	RP24-128E5.1	ENSMUST00000192761.1	intergenic	intergenic	intergenic	-1.08494	-0.224383	16.8734	0.000123158	0.00282102	0.121817	13.7403	15.9377	0.00141182	0.00306763	0	0	TRUE	FALSE	TRUE	FALSE	FALSE	FALSE
chr1	167195375	167195505	131	*	mm10_rmsk	exon	643		RSINE1	RSINE1_dup6855	B4	SINE	8987	RP23-79H24.1	ENSMUST00000192124.1	intergenic	intergenic	intergenic	-2.32186	-1.03423	42.4545	1.68112e-08	3.97537e-06	0.0578688	14.2698	3.88326	0.0694883	0.0999452	0	0	TRUE	FALSE	TRUE	FALSE	FALSE	TRUE
chr1	167195588	167195649	62	*	mm10_rmsk	exon	245		L1MC3	L1MC3_dup330	L1	LINE	9200	RP23-79H24.1	ENSMUST00000192124.1	intergenic	intergenic	intergenic	-2.39867	-0.585034	60.8188	1.09754e-10	2.18361e-07	0.156006	10.0493	36.6562	3.36549e-05	0.000135956	0	0	TRUE	TRUE	TRUE	FALSE	FALSE	TRUE
chr1	167210514	167210916	403	*	mm10_rmsk	exon	3211		MTB	MTB_dup399	ERVL-MaLR	LTR	24126	RP23-79H24.1	ENSMUST00000192124.1	intergenic	intergenic	intergenic	2.0522	-2.3947	12.4218	0.000820211	0.0124025	0.185179	10.8559	26.8594	0.000152819	0.000465954	0	0	FALSE	FALSE	FALSE	FALSE	FALSE	FALSE
chr1	167212249	167212453	205	*	mm10_rmsk	exon	191		MIRb	MIRb_dup2128	MIR	SINE	-24382	Uck2	ENSMUST00000195443.5	intergenic	intergenic	intergenic	-1.38326	-0.445587	24.8467	5.6171e-06	0.000250685	-0.165951	13.1579	40.2205	2.09103e-05	9.5896e-05	0	0	TRUE	TRUE	TRUE	FALSE	FALSE	FALSE
chr1	167270131	167270280	150	*	mm10_rmsk	exon	259		L2	L2_dup1062	L2	LINE	-14321	Uck2	ENSMUST00000192269.2	intronic	intronic	gene_body	-1.61296	-1.32033	13.8118	0.000446702	0.00776292	-0.0530077	12.0044	4.68269	0.0488031	0.0729114	0	0	TRUE	FALSE	TRUE	TRUE	FALSE	FALSE
chr1	167281180	167281339	160	*	mm10_rmsk	exon	670		B3	B3_dup7468	B2	SINE	-3262	Uck2	ENSMUST00000192269.2	intronic	intronic	gene_body	1.58898	-2.13619	8.45652	0.00509623	0.047497	-0.0408682	15.0047	1.97967	0.18188	0.229711	0	0	FALSE	FALSE	FALSE	FALSE	FALSE	FALSE
chr1	167292490	167292794	305	*	mm10_rmsk	exon	391		LTR16B2	LTR16B2_dup32	ERVL	LTR	2365	Mir6347	ENSMUST00000184939.1	intergenic	intergenic	intergenic	-1.84921	-0.263425	35.122	1.64192e-07	1.86704e-05	0.0269881	6.53217	0.245752	0.628002	0.669909	2.34774e-64	4.60581e-64	TRUE	FALSE	TRUE	FALSE	FALSE	FALSE
chr1	167299633	167299993	361	*	mm10_rmsk	exon	1962		MTC	MTC_dup1646	ERVL-MaLR	LTR	3234	RP23-125E16.1	ENSMUST00000194887.1	intergenic	intergenic	intergenic	-1.6375	1.20738	44.3924	9.47282e-09	2.75927e-06	-0.0712501	12.9646	7.63021	0.0156148	0.0261341	0	0	TRUE	TRUE	TRUE	FALSE	TRUE	TRUE
chr1	167300024	167300169	146	*	mm10_rmsk	exon	346		Lx8	Lx8_dup3259	L1	LINE	3625	RP23-125E16.1	ENSMUST00000194887.1	intergenic	intergenic	intergenic	-1.85846	1.2231	51.3998	1.30137e-09	8.43532e-07	0.121817	13.7403	15.9377	0.00141182	0.00306763	0	0	TRUE	TRUE	TRUE	FALSE	TRUE	TRUE
chr1	167308056	167308201	146	*	mm10_rmsk	exon	1257		B1_Mus1	B1_Mus1_dup4893	Alu	SINE	-177	Tmco1	ENSMUST00000195015.5	intergenic	proximal <=1000bp	Tss_prox_1kbp	-1.19492	0.360929	23.1938	1.03586e-05	0.000402635	-0.146129	14.2108	8.59991	0.011203	0.0196492	0	0	TRUE	TRUE	FALSE	TRUE	FALSE	TRUE
chr1	167310552	167310774	223	*	mm10_rmsk	exon	801		ID_B1	ID_B1_dup5903	B4	SINE	1816	Tmco1	ENSMUST00000097473.9	intronic	intronic	gene_body	1.68727	-2.44376	9.31319	0.00338969	0.0356107	-0.175808	14.6041	23.3246	0.000290382	0.000788684	0	0	FALSE	FALSE	FALSE	FALSE	FALSE	FALSE
chr1	167339985	167340266	282	*	mm10_rmsk	exon	1399		MTC	MTC_dup1647	ERVL-MaLR	LTR	-158	Gm25911	ENSMUST00000157621.1	intergenic	proximal <=1000bp	Tss_prox_1kbp	-1.41207	1.03888	34.1083	2.28312e-07	2.35181e-05	-0.0712501	12.9646	7.63021	0.0156148	0.0261341	0	0	TRUE	FALSE	TRUE	FALSE	FALSE	TRUE
chr1	167414328	167414490	163	*	mm10_rmsk	exon	1083		B2_Mm2	B2_Mm2_dup4637	B2	SINE	20487	Mgst3	ENSMUST00000028005.2	intergenic	intergenic	intergenic	-1.43272	0.0755992	29.7189	9.95973e-07	6.82153e-05	0.10167	14.026	5.41603	0.0359684	0.0559787	0	0	TRUE	TRUE	TRUE	FALSE	FALSE	FALSE
chr1	167446206	167446349	144	*	mm10_rmsk	exon	462		MER5A1	MER5A1_dup210	hAT-Charlie	DNA	-20431	Lrrc52	ENSMUST00000036643.5	intronic	intronic	gene_body	-1.57304	0.50806	39.3874	4.26754e-08	7.36793e-06	-0.227116	9.59932	69.8145	1.01429e-06	1.08094e-05	0	0	TRUE	FALSE	TRUE	FALSE	FALSE	FALSE
chr1	167446569	167446704	136	*	mm10_rmsk	exon	256		ORR1F	ORR1F_dup1405	ERVL-MaLR	LTR	-20076	Lrrc52	ENSMUST00000036643.5	intronic	intronic	gene_body	-1.60251	1.18326	40.0437	3.48737e-08	6.44972e-06	-0.0391757	12.46	2.04136	0.175651	0.223356	0	0	TRUE	TRUE	TRUE	FALSE	FALSE	FALSE
chr1	167446828	167447051	224	*	mm10_rmsk	exon	393		ORR1F	ORR1F_dup1406	ERVL-MaLR	LTR	-19729	Lrrc52	ENSMUST00000036643.5	intronic	intronic	gene_body	-1.55557	0.44414	39.139	4.60799e-08	7.76122e-06	-0.0391757	12.46	2.04136	0.175651	0.223356	0	0	TRUE	TRUE	TRUE	FALSE	TRUE	TRUE
chr1	167451527	167451605	79	*	mm10_rmsk	exon	240		ID4_	ID4__dup1437	ID	SINE	-15175	Lrrc52	ENSMUST00000036643.5	intronic	intronic	gene_body	-1.75398	-0.162051	42.0751	1.88341e-08	4.29712e-06	-0.141335	12.0045	20.1414	0.000548502	0.00134679	0	0	TRUE	TRUE	TRUE	FALSE	FALSE	FALSE
chr1	167451616	167451755	140	*	mm10_rmsk	exon	366		B1F1	B1F1_dup1009	Alu	SINE	-15025	Lrrc52	ENSMUST00000036643.5	intronic	intronic	gene_body	-1.6134	0.0957753	35.6725	1.3749e-07	1.64799e-05	-0.20613	12.0803	22.9816	0.000310097	0.000836142	0	0	TRUE	TRUE	TRUE	FALSE	FALSE	FALSE
chr1	167507700	167508072	373	*	mm10_rmsk	exon	2269		Lx4A	Lx4A_dup731	L1	LINE	40920	Lrrc52	ENSMUST00000036643.5	intergenic	intergenic	intergenic	-1.38528	-0.0170769	28.2923	1.6349e-06	9.82967e-05	0.386963	11.9984	67.5375	1.22707e-06	1.22598e-05	0	0	TRUE	TRUE	TRUE	FALSE	FALSE	FALSE
chr1	167551217	167551296	80	*	mm10_rmsk	exon	295		ORR1D1	ORR1D1_dup1271	ERVL-MaLR	LTR	-47088	Rxrg	ENSMUST00000015987.9	intergenic	intergenic	intergenic	-1.68048	-1.8104	14.3495	0.000354534	0.00647997	0.0522614	12.1868	4.48196	0.0532154	0.0784558	0	0	FALSE	FALSE	FALSE	FALSE	TRUE	TRUE
chr1	167583287	167583618	332	*	mm10_rmsk	exon	1110		MTD	MTD_dup3294	ERVL-MaLR	LTR	-14766	Rxrg	ENSMUST00000015987.9	intergenic	intergenic	intergenic	-1.84117	3.07773	49.7845	2.03243e-09	1.08149e-06	-0.128328	13.8494	24.9898	0.000212962	0.000611037	0	0	TRUE	TRUE	TRUE	FALSE	FALSE	TRUE
chr1	167632292	167632455	164	*	mm10_rmsk	exon	194		MIRc	MIRc_dup1109	MIR	SINE	13983	Rxrg	ENSMUST00000111380.1	intronic	intronic	gene_body	-1.54204	-0.0811944	27.8707	1.89594e-06	0.000109943	-0.193248	12.2077	46.807	9.39595e-06	5.20085e-05	0	0	TRUE	TRUE	TRUE	FALSE	FALSE	FALSE
chr1	167637979	167638332	354	*	mm10_rmsk	exon	1511		ORR1E	ORR1E_dup1424	ERVL-MaLR	LTR	19670	Rxrg	ENSMUST00000111380.1	intronic	intronic	gene_body	-1.254	-0.0278395	22.1107	1.55852e-05	0.00055291	-0.325711	12.9387	82.3757	3.86776e-07	6.01114e-06	0	0	TRUE	TRUE	TRUE	FALSE	FALSE	FALSE
chr1	167638409	167638485	77	*	mm10_rmsk	exon	235		RLTR20C1_MM	RLTR20C1_MM_dup340	ERVK	LTR	20100	Rxrg	ENSMUST00000111380.1	intronic	intronic	gene_body	-1.78745	-1.55381	17.5952	9.17321e-05	0.00223741	0.271443	9.23622	49.4892	6.95744e-06	4.30131e-05	2.82153e-269	1.17651e-268	FALSE	FALSE	FALSE	FALSE	FALSE	FALSE
chr1	167647201	167647580	380	*	mm10_rmsk	exon	1277		ORR1C2	ORR1C2_dup672	ERVL-MaLR	LTR	28892	Rxrg	ENSMUST00000111380.1	intergenic	intergenic	intergenic	-2.07761	-0.550016	41.3437	2.34761e-08	4.95036e-06	0.0855834	11.3203	11.3945	0.0046982	0.00891066	0	0	TRUE	FALSE	TRUE	FALSE	TRUE	FALSE
chr1	167652430	167652684	255	*	mm10_rmsk	exon	1262		ORR1E	ORR1E_dup1425	ERVL-MaLR	LTR	34121	Rxrg	ENSMUST00000111380.1	intergenic	intergenic	intergenic	-1.63989	2.03267	46.7861	4.73569e-09	1.78483e-06	-0.325711	12.9387	82.3757	3.86776e-07	6.01114e-06	0	0	TRUE	TRUE	TRUE	FALSE	FALSE	FALSE
chr1	167652685	167653214	530	*	mm10_rmsk	exon	2394		RMER4A	RMER4A_dup147	ERVK	LTR	34376	Rxrg	ENSMUST00000111380.1	intergenic	intergenic	intergenic	-1.62377	0.743739	42.4282	1.69434e-08	3.99919e-06	-0.292602	9.72959	28.5162	0.000115385	0.000368901	0	0	TRUE	TRUE	TRUE	FALSE	FALSE	FALSE
chr1	167660249	167660367	119	*	mm10_rmsk	exon	389		L2a	L2a_dup1431	L2	LINE	-28870	Lmx1a	ENSMUST00000111377.7	intergenic	intergenic	intergenic	-2.66929	-1.78034	29.4274	1.10134e-06	7.35815e-05	-0.0983674	12.4255	17.964	0.000880133	0.00202232	0	0	FALSE	FALSE	FALSE	FALSE	TRUE	TRUE
chr1	167661494	167661633	140	*	mm10_rmsk	exon	191		MIRc	MIRc_dup1110	MIR	SINE	-27604	Lmx1a	ENSMUST00000111377.7	intergenic	intergenic	intergenic	-1.18145	-0.836561	13.392	0.000535837	0.00894111	-0.193248	12.2077	46.807	9.39595e-06	5.20085e-05	0	0	FALSE	FALSE	FALSE	FALSE	FALSE	FALSE
chr1	167683215	167685160	1946	*	mm10_rmsk	exon	5835		L1_Mur3	L1_Mur3_dup1821	L1	LINE	-4077	Lmx1a	ENSMUST00000111377.7	intergenic	intergenic	intergenic	1.46264	-1.67122	12.1033	0.000944817	0.0138184	0.334543	12.3059	85.3852	3.12894e-07	5.33454e-06	0	0	FALSE	FALSE	FALSE	FALSE	TRUE	FALSE
chr1	167685817	167686416	600	*	mm10_rmsk	exon	2016		Lx8	Lx8_dup3267	L1	LINE	-2821	Lmx1a	ENSMUST00000111377.7	intergenic	intergenic	intergenic	1.47541	-1.2783	17.6807	8.86055e-05	0.00217855	0.121817	13.7403	15.9377	0.00141182	0.00306763	0	0	FALSE	FALSE	FALSE	FALSE	FALSE	FALSE
chr1	167759761	167759850	90	*	mm10_rmsk	exon	384		PB1D10	PB1D10_dup3307	Alu	SINE	70204	Lmx1a	ENSMUST00000028003.8	intronic	intronic	gene_body	-1.19192	-0.691288	16.1561	0.000165597	0.00356231	-0.196601	13.5951	25.3633	0.00019904	0.000578507	0	0	FALSE	FALSE	FALSE	FALSE	FALSE	FALSE
chr1	167803322	167803590	269	*	mm10_rmsk	exon	320		IMPB_01	IMPB_01_dup1526	Satellite	Satellite	113765	Lmx1a	ENSMUST00000028003.8	intronic	intronic	gene_body	-1.59361	-0.5636	28.8996	1.32253e-06	8.41423e-05	0.274633	11.8608	41.784	1.71433e-05	8.23859e-05	0	0	FALSE	FALSE	FALSE	FALSE	TRUE	TRUE
chr1	167841329	167841537	209	*	mm10_rmsk	exon	578		ORR1F	ORR1F_dup1413	ERVL-MaLR	LTR	151772	Lmx1a	ENSMUST00000028003.8	intronic	intronic	gene_body	-1.65018	-1.51246	17.6427	8.99822e-05	0.00220511	-0.0391757	12.46	2.04136	0.175651	0.223356	0	0	TRUE	FALSE	TRUE	FALSE	FALSE	FALSE
chr1	167893692	167893806	115	*	mm10_rmsk	exon	225		LTR16A2	LTR16A2_dup18	ERVL	LTR	-110333	RP23-45N11.1	ENSMUST00000177351.2	intergenic	intergenic	intergenic	-1.0999	-1.08314	11.5698	0.00119965	0.0165586	-0.160697	6.74526	18.4555	0.000788666	0.00183475	3.12441e-106	7.59265e-106	TRUE	TRUE	TRUE	FALSE	FALSE	FALSE
chr1	167909424	167909825	402	*	mm10_rmsk	exon	612		MLT1B	MLT1B_dup578	ERVL-MaLR	LTR	-94314	RP23-45N11.1	ENSMUST00000177351.2	intergenic	intergenic	intergenic	-1.54526	1.01895	39.6866	3.89161e-08	6.93178e-06	0.0498691	10.9914	2.636	0.127423	0.168742	0	0	TRUE	TRUE	TRUE	FALSE	FALSE	FALSE
chr1	167910043	167910151	109	*	mm10_rmsk	exon	221		MIRb	MIRb_dup2156	MIR	SINE	-93988	RP23-45N11.1	ENSMUST00000177351.2	intergenic	intergenic	intergenic	-1.46593	-1.37629	14.0878	0.000396643	0.00707672	-0.165951	13.1579	40.2205	2.09103e-05	9.5896e-05	0	0	FALSE	FALSE	FALSE	FALSE	FALSE	FALSE
chr1	167915299	167915439	141	*	mm10_rmsk	exon	462		B1_Mm	B1_Mm_dup2348	Alu	SINE	-88700	RP23-45N11.1	ENSMUST00000177351.2	intergenic	intergenic	intergenic	-1.79914	0.416592	51.5337	1.25453e-09	8.27512e-07	-0.134862	12.9233	6.73414	0.0215837	0.0353101	0	0	TRUE	TRUE	TRUE	FALSE	FALSE	FALSE
chr1	167930428	167930491	64	*	mm10_rmsk	exon	184		L2c	L2c_dup659	L2	LINE	-73648	RP23-45N11.1	ENSMUST00000177351.2	intergenic	intergenic	intergenic	-1.63012	-1.83291	12.368	0.000839996	0.0126317	-0.103946	11.2892	15.3661	0.00162344	0.00345367	0	0	FALSE	FALSE	FALSE	FALSE	FALSE	FALSE
chr1	167942882	167943062	181	*	mm10_rmsk	exon	563		B3A	B3A_dup5835	B2	SINE	-61077	RP23-45N11.1	ENSMUST00000177351.2	intergenic	intergenic	intergenic	-2.82578	-2.64955	13.9174	0.000426824	0.0074949	-0.0693289	14.2699	6.57714	0.0228853	0.0371879	0	0	FALSE	FALSE	FALSE	FALSE	FALSE	FALSE
chr1	168381994	168382211	218	*	mm10_rmsk	exon	370		MIR	MIR_dup2088	MIR	SINE	31186	RP24-93F24.1	ENSMUST00000193594.1	intronic	intronic	gene_body	-1.24161	-1.40487	11.7902	0.00108664	0.0153708	-0.0763741	12.8857	8.72251	0.0107557	0.0189413	0	0	TRUE	FALSE	TRUE	FALSE	FALSE	FALSE
chr1	168420410	168420513	104	*	mm10_rmsk	exon	343		L1MB7	L1MB7_dup382	L1	LINE	-10991	Pbx1	ENSMUST00000064438.10	intronic	intronic	gene_body	-1.10069	0.839383	20.5486	2.84019e-05	0.000885899	0.124278	10.4016	14.2797	0.00213499	0.00438359	0	0	TRUE	TRUE	TRUE	FALSE	FALSE	FALSE
chr1	168420627	168421091	465	*	mm10_rmsk	exon	935		L1MB7	L1MB7_dup383	L1	LINE	-10413	Pbx1	ENSMUST00000064438.10	intronic	intronic	gene_body	-1.07126	1.3926	18.4445	6.51308e-05	0.00170726	0.124278	10.4016	14.2797	0.00213499	0.00438359	0	0	TRUE	TRUE	TRUE	FALSE	FALSE	FALSE
chr1	168460186	168460322	137	*	mm10_rmsk	exon	885		B1_Mur1	B1_Mur1_dup1932	Alu	SINE	27916	Pbx1	ENSMUST00000188912.6	intergenic	intergenic	intergenic	-1.3213	0.13219	24.8898	5.52913e-06	0.000247828	-0.179663	13.0741	14.4372	0.00205038	0.00424761	0	0	TRUE	TRUE	TRUE	FALSE	FALSE	FALSE
chr1	168474937	168475389	453	*	mm10_rmsk	exon	548		MLT1D	MLT1D_dup545	ERVL-MaLR	LTR	-15254	Mir6348	ENSMUST00000183804.1	intergenic	intergenic	intergenic	-1.30736	-1.2874	13.2246	0.000576365	0.00946961	0.019482	10.8455	0.379935	0.547824	0.597481	0	0	FALSE	FALSE	FALSE	FALSE	TRUE	TRUE
chr1	168545039	168545503	465	*	mm10_rmsk	exon	725		L1M5	L1M5_dup996	L1	LINE	54396	Mir6348	ENSMUST00000183804.1	intergenic	intergenic	intergenic	-1.38665	-0.70018	21.8151	1.74419e-05	0.00060341	0.0996219	11.1382	5.97563	0.0287992	0.0456463	0	0	TRUE	TRUE	TRUE	FALSE	FALSE	FALSE
chr1	168547173	168547309	137	*	mm10_rmsk	exon	509		B1_Mur1	B1_Mur1_dup1934	Alu	SINE	56530	Mir6348	ENSMUST00000183804.1	intergenic	intergenic	intergenic	-1.9415	-1.86395	14.9895	0.000270023	0.00523532	-0.179663	13.0741	14.4372	0.00205038	0.00424761	0	0	TRUE	FALSE	TRUE	FALSE	FALSE	FALSE
chr1	168598715	168599065	351	*	mm10_rmsk	exon	476		IMPB_01	IMPB_01_dup1539	Satellite	Satellite	-76817	RP24-496C20.1	ENSMUST00000194611.1	intergenic	intergenic	intergenic	-1.27182	-1.10501	13.086	0.000612348	0.00992556	0.274633	11.8608	41.784	1.71433e-05	8.23859e-05	0	0	FALSE	FALSE	FALSE	FALSE	FALSE	FALSE
chr1	168599113	168599414	302	*	mm10_rmsk	exon	785		B4A	B4A_dup7476	B4	SINE	-76468	RP24-496C20.1	ENSMUST00000194611.1	intergenic	intergenic	intergenic	-1.56652	-1.0154	21.6047	1.89026e-05	0.000642159	0.0753296	14.4644	7.74941	0.0149756	0.0252756	0	0	TRUE	FALSE	TRUE	FALSE	FALSE	TRUE
chr1	168666352	168666416	65	*	mm10_rmsk	exon	266		MER5B	MER5B_dup291	hAT-Charlie	DNA	-9466	RP24-496C20.1	ENSMUST00000194611.1	intergenic	intergenic	intergenic	-1.59573	-1.96976	9.85616	0.00262825	0.0296323	-0.136316	9.79195	32.305	6.32242e-05	0.000221713	0	0	FALSE	FALSE	FALSE	FALSE	FALSE	FALSE
chr1	168666417	168666503	87	*	mm10_rmsk	exon	398		B4A	B4A_dup7480	B4	SINE	-9379	RP24-496C20.1	ENSMUST00000194611.1	intergenic	intergenic	intergenic	-2.04649	-2.0383	16.4141	0.000148812	0.00327521	0.0753296	14.4644	7.74941	0.0149756	0.0252756	0	0	FALSE	FALSE	FALSE	FALSE	FALSE	FALSE
chr1	168675441	168675534	94	*	mm10_rmsk	exon	223		MER5A	MER5A_dup526	hAT-Charlie	DNA	-348	RP24-496C20.1	ENSMUST00000194611.1	exonic	proximal <=1000bp	Tss_prox_1kbp	-1.51474	-1.04598	21.694	1.82675e-05	0.000625114	-0.185045	10.7515	46.2135	1.00605e-05	5.4385e-05	0	0	TRUE	FALSE	TRUE	TRUE	FALSE	FALSE
chr1	168681935	168682047	113	*	mm10_rmsk	exon	236		Plat_L3	Plat_L3_dup30	CR1	LINE	6053	RP24-496C20.1	ENSMUST00000194611.1	intergenic	intergenic	intergenic	-1.31685	-1.87726	8.79325	0.00433734	0.0424261	-0.206963	6.70756	12.4868	0.00344598	0.00676499	5.24219e-94	1.18949e-93	FALSE	FALSE	FALSE	FALSE	FALSE	FALSE
chr1	168808307	168808941	635	*	mm10_rmsk	exon	2733		RMER19C	RMER19C_dup182	ERVK	LTR	132425	RP24-496C20.1	ENSMUST00000194611.1	intergenic	intergenic	intergenic	-1.29113	0.579156	27.4928	2.16667e-06	0.000121471	0.152245	9.59443	43.3399	1.4148e-05	6.97425e-05	0	0	TRUE	TRUE	TRUE	FALSE	FALSE	FALSE
chr1	168884826	168885147	322	*	mm10_rmsk	exon	2813		RLTRETN_Mm	RLTRETN_Mm_dup98	ERVK	LTR	-133942	Mir6354	ENSMUST00000184979.1	intergenic	intergenic	intergenic	-1.57241	-1.53748	15.0581	0.000262302	0.00511784	-0.536374	9.3262	60.9698	2.73033e-06	2.18231e-05	0	0	TRUE	FALSE	TRUE	FALSE	FALSE	FALSE
chr1	168887855	168888304	450	*	mm10_rmsk	exon	3087		L1_Mus4	L1_Mus4_dup871	L1	LINE	-130785	Mir6354	ENSMUST00000184979.1	intergenic	intergenic	intergenic	2.17999	-2.62138	11.2423	0.00139071	0.018505	0.534569	12.2714	89.1906	2.41524e-07	5.00491e-06	0	0	FALSE	FALSE	FALSE	FALSE	FALSE	FALSE
chr1	168999644	168999879	236	*	mm10_rmsk	exon	959		Lx8	Lx8_dup3299	L1	LINE	-19210	Mir6354	ENSMUST00000184979.1	intergenic	intergenic	intergenic	2.79019	-2.68643	13.821	0.000444946	0.00773905	0.121817	13.7403	15.9377	0.00141182	0.00306763	0	0	FALSE	FALSE	FALSE	FALSE	FALSE	FALSE
chr1	169011240	169011930	691	*	mm10_rmsk	exon	3766		Lx2B2	Lx2B2_dup676	L1	LINE	-7159	Mir6354	ENSMUST00000184979.1	intergenic	intergenic	intergenic	1.69453	-1.94371	12.7498	0.000709659	0.0111056	0.429993	12.0294	66.9103	1.29439e-06	1.24864e-05	0	0	FALSE	FALSE	FALSE	FALSE	FALSE	FALSE
chr1	169173375	169174299	925	*	mm10_rmsk	exon	4279		Lx5	Lx5_dup984	L1	LINE	154286	Mir6354	ENSMUST00000184979.1	intergenic	intergenic	intergenic	1.59198	-2.01869	11.8717	0.00104772	0.0149542	0.344861	12.7349	51.5136	5.59317e-06	3.66009e-05	0	0	FALSE	FALSE	FALSE	FALSE	TRUE	FALSE
chr1	169227897	169228748	852	*	mm10_rmsk	exon	5774		Lx	Lx_dup1754	L1	LINE	-118884	RP23-167H24.1	ENSMUST00000192576.1	intergenic	intergenic	intergenic	1.10793	-1.59681	9.04721	0.0038439	0.0389501	0.402447	13.336	70.3906	9.67384e-07	1.0572e-05	0	0	FALSE	FALSE	FALSE	FALSE	FALSE	FALSE
chr1	169368875	169369190	316	*	mm10_rmsk	exon	874		MTE2b	MTE2b_dup1196	ERVL-MaLR	LTR	21243	RP23-167H24.1	ENSMUST00000192576.1	intergenic	intergenic	intergenic	-1.18662	-1.66924	8.40968	0.00521236	0.0482536	-0.265936	12.1834	46.9875	9.20397e-06	5.1755e-05	0	0	TRUE	FALSE	TRUE	FALSE	FALSE	FALSE
chr1	169553456	169553631	176	*	mm10_rmsk	exon	840		RMER12	RMER12_dup222	ERVK	LTR	21992	Nuf2	ENSMUST00000111368.7	intergenic	intergenic	intergenic	-2.28847	-2.63578	10.1865	0.0022546	0.0264935	0.199228	9.35819	31.5529	7.09453e-05	0.000245024	0	0	FALSE	FALSE	TRUE	FALSE	FALSE	FALSE
chr1	169564344	169565264	921	*	mm10_rmsk	exon	4709		Lx5	Lx5_dup985	L1	LINE	-26868	RP24-570C24.1	ENSMUST00000193218.1	intergenic	intergenic	intergenic	1.78146	-1.62146	15.1073	0.000256907	0.00503531	0.344861	12.7349	51.5136	5.59317e-06	3.66009e-05	0	0	FALSE	FALSE	FALSE	FALSE	FALSE	FALSE
chr1	169637918	169638028	111	*	mm10_rmsk	exon	288		B1F1	B1F1_dup1021	Alu	SINE	-17473	Rgs5	ENSMUST00000027997.8	intergenic	intergenic	intergenic	-2.04451	-1.28636	24.7108	5.90413e-06	0.000260433	-0.20613	12.0803	22.9816	0.000310097	0.000836142	0	0	TRUE	FALSE	TRUE	FALSE	FALSE	FALSE
chr1	169654467	169654935	469	*	mm10_rmsk	exon	773		MLTR14	MLTR14_dup549	ERV1	LTR	-566	Rgs5	ENSMUST00000027997.8	intergenic	proximal <=1000bp	Tss_prox_1kbp	-1.2767	-0.990195	15.9857	0.000177757	0.00376705	-0.0952499	10.955	14.6774	0.00192872	0.00404165	0	0	FALSE	FALSE	FALSE	FALSE	FALSE	FALSE
chr1	169655945	169656138	194	*	mm10_rmsk	exon	574		MIR	MIR_dup2113	MIR	SINE	423	Rgs5	ENSMUST00000152809.2	intronic	proximal <=1000bp	Tss_prox_1kbp	-1.64209	-1.55633	14.2519	0.000369672	0.0066984	-0.0763741	12.8857	8.72251	0.0107557	0.0189413	0	0	FALSE	FALSE	FALSE	FALSE	TRUE	FALSE
chr1	169703319	169703441	123	*	mm10_rmsk	exon	357		L4_C_Mam	L4_C_Mam_dup28	RTE-X	LINE	-44182	Rgs4	ENSMUST00000132567.1	intergenic	intergenic	intergenic	-1.83954	-0.527837	36.8318	9.49489e-08	1.27161e-05	-0.109767	6.72646	6.25328	0.0258713	0.041357	3.47895e-67	6.92116e-67	TRUE	FALSE	TRUE	FALSE	FALSE	FALSE
chr1	169770950	169771942	993	*	mm10_rmsk	exon	1151		L1MA10	L1MA10_dup61	L1	LINE	23308	Rgs4	ENSMUST00000027991.11	intergenic	intergenic	intergenic	1.60463	-1.92316	12.9999	0.000635856	0.0102175	0.288609	6.88717	87.8292	2.64663e-07	5.12027e-06	2.45427e-62	4.75699e-62	FALSE	FALSE	FALSE	FALSE	FALSE	FALSE
chr1	169801695	169802277	583	*	mm10_rmsk	exon	1147		L1MC2	L1MC2_dup161	L1	LINE	2139	Gm22114	ENSMUST00000177756.1	intergenic	intergenic	intergenic	2.32409	-2.64773	11.4084	0.00129015	0.0174792	-0.00835671	8.92216	0.0525503	0.822097	0.843196	6.50943e-241	2.47665e-240	FALSE	FALSE	FALSE	FALSE	FALSE	FALSE
chr1	169831805	169831871	67	*	mm10_rmsk	exon	333		ID4	ID4_dup1262	ID	SINE	-21677	RP23-82I24.1	ENSMUST00000193654.1	intergenic	intergenic	intergenic	-1.16093	-0.81024	14.3803	0.000349896	0.00641696	-0.164001	11.9037	24.9939	0.000212806	0.000611037	0	0	TRUE	FALSE	TRUE	FALSE	TRUE	FALSE
chr1	169835752	169836288	537	*	mm10_rmsk	exon	3380		RMER4B	RMER4B_dup292	ERVK	LTR	-17260	RP23-82I24.1	ENSMUST00000193654.1	intergenic	intergenic	intergenic	-1.1082	-1.19706	9.6781	0.00285601	0.0314866	-0.0488324	10.4274	1.90913	0.189351	0.238339	0	0	TRUE	FALSE	TRUE	FALSE	FALSE	FALSE
chr1	169836354	169836612	259	*	mm10_rmsk	exon	328		L2a	L2a_dup1461	L2	LINE	-16936	RP23-82I24.1	ENSMUST00000193654.1	intergenic	intergenic	intergenic	-1.2347	-0.850743	15.7969	0.000192309	0.00400956	-0.0983674	12.4255	17.964	0.000880133	0.00202232	0	0	TRUE	FALSE	TRUE	FALSE	FALSE	FALSE
chr1	169881953	169882078	126	*	mm10_rmsk	exon	976		B1_Mm	B1_Mm_dup2357	Alu	SINE	28405	RP23-82I24.1	ENSMUST00000193654.1	intergenic	intergenic	intergenic	-1.83457	-2.31731	10.6984	0.0017815	0.0222422	-0.134862	12.9233	6.73414	0.0215837	0.0353101	0	0	TRUE	FALSE	TRUE	FALSE	TRUE	FALSE
chr1	169918256	169918509	254	*	mm10_rmsk	exon	1026		Lx5	Lx5_dup986	L1	LINE	-10139	Ccdc190	ENSMUST00000094348.3	intergenic	intergenic	intergenic	-1.53176	0.14752	35.1864	1.60808e-07	1.84141e-05	0.344861	12.7349	51.5136	5.59317e-06	3.66009e-05	0	0	TRUE	TRUE	TRUE	FALSE	FALSE	FALSE
chr1	170073567	170073958	392	*	mm10_rmsk	exon	1739		MTD	MTD_dup3337	ERVL-MaLR	LTR	-14986	Ddr2	ENSMUST00000170800.7	intronic	intronic	gene_body	-1.43809	0.845116	32.2559	4.21197e-07	3.64039e-05	-0.128328	13.8494	24.9898	0.000212962	0.000611037	0	0	TRUE	TRUE	TRUE	FALSE	FALSE	TRUE
chr1	170073984	170074175	192	*	mm10_rmsk	exon	272		MIR	MIR_dup2129	MIR	SINE	-14769	Ddr2	ENSMUST00000170800.7	intronic	intronic	gene_body	-1.46205	1.62434	31.5028	5.42336e-07	4.36775e-05	-0.0763741	12.8857	8.72251	0.0107557	0.0189413	0	0	TRUE	TRUE	TRUE	FALSE	FALSE	TRUE
chr1	170097492	170099217	1726	*	mm10_rmsk	exon	14011		ORR1A0-int	ORR1A0-int_dup30	ERVL-MaLR	LTR	164	Ddr2	ENSMUST00000194619.1	intronic	proximal <=1000bp	Tss_prox_1kbp	-1.04913	0.199924	19.492	4.29489e-05	0.00122629	-0.0223368	8.87437	0.54247	0.473933	0.526645	4.19104e-169	1.26967e-168	TRUE	TRUE	TRUE	FALSE	FALSE	FALSE
chr1	170132904	170133370	467	*	mm10_rmsk	exon	661		L1M4	L1M4_dup877	L1	LINE	-10343	Uap1	ENSMUST00000161492.1	intergenic	intergenic	intergenic	-1.92059	-1.13751	28.4443	1.55015e-06	9.46663e-05	0.0357156	11.0706	1.17363	0.297501	0.350425	0	0	TRUE	FALSE	TRUE	FALSE	FALSE	FALSE
chr1	170134406	170135230	825	*	mm10_rmsk	exon	2810		Lx8	Lx8_dup3325	L1	LINE	-8483	Uap1	ENSMUST00000161492.1	intergenic	intergenic	intergenic	-1.06828	-0.174549	16.932	0.000120232	0.00276844	0.121817	13.7403	15.9377	0.00141182	0.00306763	0	0	TRUE	FALSE	TRUE	FALSE	FALSE	FALSE
chr1	170136719	170136839	121	*	mm10_rmsk	exon	234		PB1D7	PB1D7_dup1249	Alu	SINE	-6874	Uap1	ENSMUST00000161492.1	intergenic	intergenic	intergenic	-2.70501	-2.55798	14.5212	0.000329468	0.00611971	-0.319159	12.459	36.3072	3.53263e-05	0.000141179	0	0	FALSE	FALSE	FALSE	FALSE	FALSE	FALSE
chr1	170170795	170170944	150	*	mm10_rmsk	exon	1231		B1_Mus1	B1_Mus1_dup4952	Alu	SINE	-3822	Uap1	ENSMUST00000191797.1	intronic	intronic	gene_body	2.03578	-2.60671	9.9579	0.00250674	0.0286341	-0.146129	14.2108	8.59991	0.011203	0.0196492	0	0	FALSE	FALSE	FALSE	FALSE	FALSE	FALSE
chr1	170206657	170206980	324	*	mm10_rmsk	exon	2045		ORR1A3	ORR1A3_dup333	ERVL-MaLR	LTR	-7754	Uhmk1	ENSMUST00000150821.7	intronic	intronic	gene_body	1.43307	-1.98123	10.1404	0.00230319	0.0269149	0.113205	10.224	11.7022	0.00429877	0.00826517	0	0	FALSE	FALSE	FALSE	FALSE	FALSE	FALSE
chr1	170269596	170269730	135	*	mm10_rmsk	exon	945		B1_Mus1	B1_Mus1_dup4962	Alu	SINE	-7590	Sh2d1b1	ENSMUST00000179976.2	intergenic	intergenic	intergenic	-1.41238	-0.0954062	27.486	2.17187e-06	0.000121677	-0.146129	14.2108	8.59991	0.011203	0.0196492	0	0	TRUE	TRUE	TRUE	FALSE	FALSE	FALSE
chr1	170275995	170276234	240	*	mm10_rmsk	exon	1263		RLTR14	RLTR14_dup146	ERV1	LTR	-1086	Sh2d1b1	ENSMUST00000179976.2	intergenic	intergenic	intergenic	-2.89409	-2.87061	10.4294	0.00201562	0.0243813	0.0133794	9.19462	0.221146	0.645625	0.686092	7.29648e-300	3.32461e-299	FALSE	FALSE	FALSE	FALSE	FALSE	FALSE
chr1	170437080	170437429	350	*	mm10_rmsk	exon	1187		RLTR31D_MM	RLTR31D_MM_dup546	ERVK	LTR	-17485	Nos1ap	ENSMUST00000160816.7	intronic	intronic	gene_body	-1.38448	-1.73198	11.1023	0.00148191	0.019394	-0.0364862	10.136	1.87594	0.193002	0.241577	0	0	FALSE	FALSE	FALSE	FALSE	FALSE	FALSE
chr1	170437575	170437648	74	*	mm10_rmsk	exon	352		PB1D10	PB1D10_dup3359	Alu	SINE	-17266	Nos1ap	ENSMUST00000160816.7	intronic	intronic	gene_body	-2.32443	-2.20799	16.0066	0.000176217	0.00374171	-0.196601	13.5951	25.3633	0.00019904	0.000578507	0	0	TRUE	FALSE	TRUE	FALSE	FALSE	FALSE
chr1	170514738	170514824	87	*	mm10_rmsk	exon	250		MIR3	MIR3_dup782	MIR	SINE	-42286	Nos1ap	ENSMUST00000160466.7	intronic	intronic	gene_body	-1.35785	-0.816192	19.8428	3.74117e-05	0.0010991	-0.29378	11.8255	83.1487	3.66046e-07	5.8515e-06	0	0	FALSE	FALSE	FALSE	FALSE	FALSE	FALSE
chr1	170522823	170522897	75	*	mm10_rmsk	exon	216		MIR3	MIR3_dup783	MIR	SINE	-34213	Nos1ap	ENSMUST00000160466.7	intronic	intronic	gene_body	-2.15101	-1.10609	35.0095	1.70279e-07	1.91672e-05	-0.29378	11.8255	83.1487	3.66046e-07	5.8515e-06	0	0	TRUE	FALSE	TRUE	FALSE	FALSE	FALSE
chr1	170558358	170558497	140	*	mm10_rmsk	exon	352		B1F1	B1F1_dup1032	Alu	SINE	1248	Nos1ap	ENSMUST00000160466.7	intronic	intronic	gene_body	-1.25281	-1.56198	10.7869	0.00171084	0.0215771	-0.20613	12.0803	22.9816	0.000310097	0.000836142	0	0	FALSE	FALSE	FALSE	FALSE	FALSE	FALSE
chr1	170561201	170561358	158	*	mm10_rmsk	exon	284		L1MC5	L1MC5_dup237	L1	LINE	4091	Nos1ap	ENSMUST00000160466.7	intronic	intronic	gene_body	-1.04799	-0.4472	12.7949	0.000695736	0.0109391	0.0277139	9.12674	0.46493	0.506783	0.55871	3.73674e-293	1.65589e-292	TRUE	TRUE	TRUE	FALSE	FALSE	FALSE
chr1	170578087	170578215	129	*	mm10_rmsk	exon	485		B3	B3_dup7618	B2	SINE	-11082	Nos1ap	ENSMUST00000161485.1	intronic	intronic	gene_body	-1.63489	-2.36777	8.53564	0.0049062	0.0462598	-0.0408682	15.0047	1.97967	0.18188	0.229711	0	0	FALSE	FALSE	FALSE	FALSE	FALSE	FALSE
chr1	170578296	170578369	74	*	mm10_rmsk	exon	192		L2a	L2a_dup1471	L2	LINE	-10928	Nos1ap	ENSMUST00000161485.1	intronic	intronic	gene_body	-1.65975	-2.26943	9.04104	0.00385517	0.0390333	-0.0983674	12.4255	17.964	0.000880133	0.00202232	0	0	FALSE	FALSE	FALSE	FALSE	FALSE	FALSE
chr1	170622050	170622162	113	*	mm10_rmsk	exon	667		PB1D7	PB1D7_dup1267	Alu	SINE	-8759	RP24-212P5.2	ENSMUST00000194441.1	intergenic	intergenic	intergenic	-4.48917	-2.62305	26.6083	2.96845e-06	0.000154143	-0.319159	12.459	36.3072	3.53263e-05	0.000141179	0	0	FALSE	FALSE	FALSE	FALSE	FALSE	FALSE
chr1	170622205	170622319	115	*	mm10_rmsk	exon	494		ID_B1	ID_B1_dup6000	B4	SINE	-8602	RP24-212P5.2	ENSMUST00000194441.1	intergenic	intergenic	intergenic	-1.79148	-1.47837	20.6339	2.74764e-05	0.000863616	-0.175808	14.6041	23.3246	0.000290382	0.000788684	0	0	TRUE	FALSE	TRUE	FALSE	FALSE	FALSE
chr1	170622351	170622520	170	*	mm10_rmsk	exon	253		L1M4a1	L1M4a1_dup29	L1	LINE	-8401	RP24-212P5.2	ENSMUST00000194441.1	intergenic	intergenic	intergenic	-1.74659	-1.36945	21.2369	2.17668e-05	0.000718169	0.11155	6.47957	9.37982	0.00868349	0.0155469	9.70951e-47	1.68021e-46	TRUE	FALSE	TRUE	FALSE	FALSE	FALSE
chr1	170640511	170640647	137	*	mm10_rmsk	exon	341		B1F	B1F_dup2236	Alu	SINE	-3885	Olfml2b	ENSMUST00000046792.8	intergenic	intergenic	intergenic	-1.994	-2.30249	12.931	0.000655375	0.0104536	-0.210784	13.2074	26.2569	0.000169765	0.00050658	0	0	FALSE	FALSE	FALSE	FALSE	FALSE	FALSE
chr1	170658281	170658408	128	*	mm10_rmsk	exon	238		MER5A1	MER5A1_dup219	hAT-Charlie	DNA	13749	Olfml2b	ENSMUST00000046792.8	intronic	intronic	gene_body	-1.18517	-1.06854	10.3349	0.00210524	0.0251823	-0.227116	9.59932	69.8145	1.01429e-06	1.08094e-05	0	0	FALSE	FALSE	FALSE	FALSE	FALSE	FALSE
chr1	170822035	170822453	419	*	mm10_rmsk	exon	2111		MTD	MTD_dup3349	ERVL-MaLR	LTR	-10418	Gm25235	ENSMUST00000179933.1	intronic	intronic	gene_body	2.61641	-2.64529	13.7263	0.000463526	0.00799158	-0.128328	13.8494	24.9898	0.000212962	0.000611037	0	0	FALSE	FALSE	FALSE	FALSE	FALSE	FALSE
chr1	170828729	170828802	74	*	mm10_rmsk	exon	236		IMPB_01	IMPB_01_dup1557	Satellite	Satellite	-4069	Gm25235	ENSMUST00000179933.1	intronic	intronic	gene_body	-1.27757	-0.794265	17.2892	0.000103893	0.00246825	0.274633	11.8608	41.784	1.71433e-05	8.23859e-05	0	0	FALSE	FALSE	FALSE	FALSE	FALSE	FALSE
chr1	170850278	170850354	77	*	mm10_rmsk	exon	233		B4A	B4A_dup7584	B4	SINE	17407	Gm25235	ENSMUST00000179933.1	intronic	intronic	gene_body	-1.95487	-1.79011	19.4062	4.44279e-05	0.00125958	0.0753296	14.4644	7.74941	0.0149756	0.0252756	0	0	FALSE	FALSE	FALSE	FALSE	FALSE	FALSE
chr1	170850355	170850469	115	*	mm10_rmsk	exon	408		B3	B3_dup7637	B2	SINE	-17302	Atf6	ENSMUST00000027974.6	intronic	intronic	gene_body	-1.88083	-1.44942	23.7362	8.46126e-06	0.000344828	-0.0408682	15.0047	1.97967	0.18188	0.229711	0	0	FALSE	FALSE	FALSE	FALSE	FALSE	FALSE
chr1	170851081	170851560	480	*	mm10_rmsk	exon	2483		RMER4B	RMER4B_dup296	ERVK	LTR	-16211	Atf6	ENSMUST00000027974.6	intronic	intronic	gene_body	-1.24904	0.883347	24.7192	5.88581e-06	0.000259751	-0.0488324	10.4274	1.90913	0.189351	0.238339	0	0	TRUE	FALSE	TRUE	FALSE	FALSE	TRUE
chr1	170851569	170851669	101	*	mm10_rmsk	exon	384		B3	B3_dup7638	B2	SINE	-16102	Atf6	ENSMUST00000027974.6	intronic	intronic	gene_body	-1.13206	-1.54685	8.38746	0.00526842	0.0486182	-0.0408682	15.0047	1.97967	0.18188	0.229711	0	0	FALSE	FALSE	FALSE	FALSE	FALSE	FALSE
chr1	170884540	170884655	116	*	mm10_rmsk	exon	575		B1_Mur1	B1_Mur1_dup1961	Alu	SINE	-349	Dusp12	ENSMUST00000172042.1	intronic	proximal <=1000bp	Tss_prox_1kbp	-1.48713	-0.956625	22.3498	1.42342e-05	0.000515368	-0.179663	13.0741	14.4372	0.00205038	0.00424761	0	0	FALSE	FALSE	FALSE	TRUE	FALSE	TRUE
chr1	170885652	170886010	359	*	mm10_rmsk	exon	1956		L1_Mur3	L1_Mur3_dup1842	L1	LINE	112	Dusp12	ENSMUST00000027970.13	exonic	proximal <=1000bp	Tss_prox_1kbp	-1.28689	-0.861578	16.8559	0.000124047	0.00283673	0.334543	12.3059	85.3852	3.12894e-07	5.33454e-06	0	0	FALSE	FALSE	FALSE	FALSE	FALSE	TRUE
chr1	170901293	170901402	110	*	mm10_rmsk	exon	187		L3	L3_dup608	CR1	LINE	-11539	Fcrlb	ENSMUST00000094337.1	intergenic	intergenic	intergenic	-1.15319	-1.625	8.67442	0.00459063	0.0441331	-0.140616	10.7897	30.9562	7.78473e-05	0.000266395	0	0	TRUE	FALSE	TRUE	FALSE	FALSE	TRUE
chr1	170901748	170901944	197	*	mm10_rmsk	exon	543		ORR1D2	ORR1D2_dup903	ERVL-MaLR	LTR	-10997	Fcrlb	ENSMUST00000094337.1	intergenic	intergenic	intergenic	-1.60022	1.13661	43.3659	1.28182e-08	3.34662e-06	-0.192417	11.9933	47.1146	9.07148e-06	5.15279e-05	0	0	TRUE	TRUE	TRUE	FALSE	FALSE	TRUE
chr1	170901945	170902097	153	*	mm10_rmsk	exon	396		MER5A1	MER5A1_dup220	hAT-Charlie	DNA	-10844	Fcrlb	ENSMUST00000094337.1	intergenic	intergenic	intergenic	-1.4692	1.10248	35.6931	1.36581e-07	1.63895e-05	-0.227116	9.59932	69.8145	1.01429e-06	1.08094e-05	0	0	TRUE	TRUE	TRUE	FALSE	FALSE	TRUE
chr1	170902109	170902463	355	*	mm10_rmsk	exon	414		LTR78	LTR78_dup39	ERV1	LTR	-10478	Fcrlb	ENSMUST00000094337.1	intergenic	intergenic	intergenic	-1.10278	0.29242	19.8296	3.76061e-05	0.00110341	0.035622	7.11553	1.19941	0.292469	0.345224	1.96701e-76	4.10097e-76	TRUE	FALSE	FALSE	FALSE	FALSE	FALSE
chr1	170923654	170924076	423	*	mm10_rmsk	exon	2657		Lx2B	Lx2B_dup417	L1	LINE	1255	Fcrla	ENSMUST00000159149.7	intronic	intronic	gene_body	-1.39255	-0.317831	26.4141	3.18237e-06	0.000162458	0.21701	11.4789	26.956	0.000150288	0.000460745	0	0	TRUE	TRUE	TRUE	FALSE	FALSE	FALSE
chr1	170952790	170953041	252	*	mm10_rmsk	exon	328		HAL1	HAL1_dup199	L1	LINE	-8589	Fcgr2b	ENSMUST00000161503.1	intergenic	intergenic	intergenic	-3.5991	-2.41814	25.4603	4.49074e-06	0.00021165	-0.0965329	9.42248	10.8822	0.0054622	0.0101843	0	0	FALSE	FALSE	FALSE	FALSE	FALSE	FALSE
chr1	170959863	170959980	118	*	mm10_rmsk	exon	336		ID_B1	ID_B1_dup6023	B4	SINE	-1650	Fcgr2b	ENSMUST00000161503.1	exonic	exonic	gene_body	-3.68895	-2.68048	19.0209	5.17528e-05	0.00142256	-0.175808	14.6041	23.3246	0.000290382	0.000788684	0	0	FALSE	FALSE	TRUE	FALSE	FALSE	FALSE
chr1	170975322	170975508	187	*	mm10_rmsk	exon	1380		B2_Mm2	B2_Mm2_dup4716	B2	SINE	-619	Fcgr2b	ENSMUST00000161730.1	intronic	proximal <=1000bp	Tss_prox_1kbp	-1.0786	-0.878346	11.505	0.00123513	0.0169257	0.10167	14.026	5.41603	0.0359684	0.0559787	0	0	FALSE	FALSE	FALSE	TRUE	FALSE	FALSE
chr1	170998561	170998600	40	*	mm10_rmsk	exon	293		MLT1L	MLT1L_dup99	ERVL-MaLR	LTR	16617	RP24-65D16.4	ENSMUST00000194503.1	intergenic	intergenic	intergenic	-1.46919	0.956417	33.4611	2.82359e-07	2.73196e-05	-0.483859	9.00869	107.871	7.68745e-08	3.05101e-06	7.13719e-284	3.10193e-283	TRUE	TRUE	TRUE	FALSE	FALSE	FALSE
chr1	170998601	170998737	137	*	mm10_rmsk	exon	339		MER5A	MER5A_dup536	hAT-Charlie	DNA	16657	RP24-65D16.4	ENSMUST00000194503.1	intergenic	intergenic	intergenic	-1.53834	0.453747	39.3178	4.36018e-08	7.48015e-06	-0.185045	10.7515	46.2135	1.00605e-05	5.4385e-05	0	0	TRUE	TRUE	TRUE	FALSE	FALSE	FALSE
chr1	170998738	170998875	138	*	mm10_rmsk	exon	293		MLT1L	MLT1L_dup100	ERVL-MaLR	LTR	16794	RP24-65D16.4	ENSMUST00000194503.1	intergenic	intergenic	intergenic	-1.59116	0.217681	41.2105	2.44416e-08	5.08399e-06	-0.483859	9.00869	107.871	7.68745e-08	3.05101e-06	7.13719e-284	3.10193e-283	FALSE	FALSE	FALSE	FALSE	FALSE	FALSE
chr1	170998872	170999140	269	*	mm10_rmsk	exon	779		MT2A	MT2A_dup702	ERVL	LTR	16928	RP24-65D16.4	ENSMUST00000194503.1	intergenic	intergenic	intergenic	-1.44759	-0.0499058	30.4957	7.63154e-07	5.6201e-05	0.0807366	11.1268	8.80359	0.0104713	0.018511	0	0	TRUE	FALSE	TRUE	FALSE	FALSE	FALSE
chr1	171032760	171033185	426	*	mm10_rmsk	exon	2132		RMER17C	RMER17C_dup417	ERVK	LTR	4795	Gm26110	ENSMUST00000083971.1	intergenic	intergenic	intergenic	-1.20478	0.207994	21.3454	2.0878e-05	0.000694811	-0.174785	11.5718	3.94549	0.0712389	0.1022	0	0	FALSE	FALSE	FALSE	FALSE	TRUE	TRUE
chr1	171043730	171043918	189	*	mm10_rmsk	exon	908		B2_Mm2	B2_Mm2_dup4722	B2	SINE	-14136	Fcgr3	ENSMUST00000168817.1	intergenic	intergenic	intergenic	-1.23962	-0.0895414	24.1554	7.24379e-06	0.000305405	0.10167	14.026	5.41603	0.0359684	0.0559787	0	0	TRUE	TRUE	TRUE	FALSE	FALSE	FALSE
chr1	171043996	171044131	136	*	mm10_rmsk	exon	703		B1_Mur2	B1_Mur2_dup1537	Alu	SINE	-13923	Fcgr3	ENSMUST00000168817.1	intergenic	intergenic	intergenic	-1.26223	-0.692512	16.0201	0.000175225	0.00372494	-0.133884	12.7428	10.2743	0.00656262	0.0121381	0	0	FALSE	FALSE	FALSE	FALSE	FALSE	TRUE
chr1	171046458	171046601	144	*	mm10_rmsk	exon	1117		B1_Mus2	B1_Mus2_dup3622	Alu	SINE	-11453	Fcgr3	ENSMUST00000168817.1	intergenic	intergenic	intergenic	-1.66735	-0.24148	33.2308	3.0466e-07	2.88023e-05	-0.176162	13.8323	10.0652	0.00699884	0.0128811	0	0	TRUE	FALSE	TRUE	FALSE	FALSE	FALSE
chr1	171049328	171049894	567	*	mm10_rmsk	exon	2022		RLTR17	RLTR17_dup139	ERVK	LTR	-8160	Fcgr3	ENSMUST00000168817.1	intergenic	intergenic	intergenic	-1.10317	1.22943	21.1408	2.2587e-05	0.000739949	-1.02879	11.7239	35.9714	0.000128195	0.000404086	0	0	TRUE	TRUE	TRUE	FALSE	FALSE	TRUE
chr1	171056973	171057077	105	*	mm10_rmsk	exon	751		PB1D9	PB1D9_dup1396	Alu	SINE	-977	Fcgr3	ENSMUST00000168817.1	intronic	proximal <=1000bp	Tss_prox_1kbp	-1.79608	-1.95236	14.0909	0.000396106	0.0070697	-0.245535	12.562	18.2067	0.000833525	0.00193109	0	0	FALSE	FALSE	FALSE	FALSE	FALSE	FALSE
chr1	171057228	171057333	106	*	mm10_rmsk	exon	794		B1_Mus2	B1_Mus2_dup3624	Alu	SINE	-721	Fcgr3	ENSMUST00000168817.1	intronic	proximal <=1000bp	Tss_prox_1kbp	-1.60315	-0.713366	30.1411	8.61504e-07	6.1386e-05	-0.176162	13.8323	10.0652	0.00699884	0.0128811	0	0	TRUE	TRUE	TRUE	FALSE	FALSE	TRUE
chr1	171063074	171063315	242	*	mm10_rmsk	exon	460		L2	L2_dup1112	L2	LINE	-1337	Mir6546	ENSMUST00000184460.1	intronic	intronic	gene_body	-1.26094	-1.46104	11.3155	0.00134541	0.0180396	-0.0530077	12.0044	4.68269	0.0488031	0.0729114	0	0	FALSE	FALSE	FALSE	FALSE	FALSE	FALSE
chr1	171063637	171063695	59	*	mm10_rmsk	exon	337		RLTR45	RLTR45_dup76	ERVK	LTR	-957	Mir6546	ENSMUST00000184460.1	intronic	proximal <=1000bp	Tss_prox_1kbp	-1.19314	-1.096	12.7182	0.000719609	0.0112244	0.414845	8.60792	50.8163	6.0251e-06	3.84355e-05	2.69704e-156	7.83458e-156	FALSE	FALSE	FALSE	FALSE	TRUE	FALSE
chr1	171067003	171067196	194	*	mm10_rmsk	exon	818		B2_Mm2	B2_Mm2_dup4726	B2	SINE	2068	Fcgr3	ENSMUST00000164179.1	intergenic	intergenic	intergenic	-1.28084	0.631943	29.7167	9.96746e-07	6.82535e-05	0.10167	14.026	5.41603	0.0359684	0.0559787	0	0	FALSE	FALSE	FALSE	FALSE	FALSE	FALSE
chr1	171074646	171074839	194	*	mm10_rmsk	exon	818		B2_Mm2	B2_Mm2_dup4727	B2	SINE	2359	Gm27552	ENSMUST00000183351.1	intergenic	intergenic	intergenic	-1.07633	0.841241	20.6864	2.69225e-05	0.000849621	0.10167	14.026	5.41603	0.0359684	0.0559787	0	0	FALSE	FALSE	FALSE	FALSE	TRUE	FALSE
chr1	171082248	171082441	194	*	mm10_rmsk	exon	797		B2_Mm2	B2_Mm2_dup4728	B2	SINE	2347	Gm27844	ENSMUST00000183613.1	intergenic	intergenic	intergenic	-1.2929	0.357581	28.321	1.61854e-06	9.76175e-05	0.10167	14.026	5.41603	0.0359684	0.0559787	0	0	FALSE	FALSE	FALSE	FALSE	FALSE	FALSE
chr1	171087618	171088495	878	*	mm10_rmsk	exon	2963		MYSERV16_I-int	MYSERV16_I-int_dup221	ERVK	LTR	7717	Gm27844	ENSMUST00000183613.1	intergenic	intergenic	intergenic	-1.14886	-1.00525	13.1878	0.000585706	0.00958818	0.396506	9.15635	79.5402	4.75236e-07	6.73151e-06	4.2108e-260	1.69331e-259	FALSE	FALSE	FALSE	FALSE	FALSE	FALSE
chr1	171088498	171088544	47	*	mm10_rmsk	exon	692		RLTR15	RLTR15_dup137	ERVK	LTR	8597	Gm27844	ENSMUST00000183613.1	intergenic	intergenic	intergenic	-1.78215	-1.44843	19.1396	4.93721e-05	0.00137045	-0.112746	9.48021	9.76387	0.00768804	0.0140113	0	0	TRUE	FALSE	TRUE	FALSE	FALSE	FALSE
chr1	171088545	171088887	343	*	mm10_rmsk	exon	2053		RLTRETN_Mm	RLTRETN_Mm_dup99	ERVK	LTR	8644	Gm27844	ENSMUST00000183613.1	intergenic	intergenic	intergenic	-1.35146	-0.356385	22.0573	1.5905e-05	0.000561628	-0.536374	9.3262	60.9698	2.73033e-06	2.18231e-05	0	0	TRUE	FALSE	TRUE	FALSE	FALSE	FALSE
chr1	171095972	171096149	178	*	mm10_rmsk	exon	727		B3A	B3A_dup5931	B2	SINE	16071	Gm27844	ENSMUST00000183613.1	intergenic	intergenic	intergenic	-1.72453	-1.05986	27.0029	2.57831e-06	0.000138329	-0.0693289	14.2699	6.57714	0.0228853	0.0371879	0	0	FALSE	FALSE	FALSE	FALSE	TRUE	FALSE
chr1	171096181	171096253	73	*	mm10_rmsk	exon	305		RMER10A	RMER10A_dup256	ERVL	LTR	16280	Gm27844	ENSMUST00000183613.1	intergenic	intergenic	intergenic	-1.6296	-0.7063	28.1705	1.70626e-06	0.00010147	-0.288616	11.0043	61.0595	2.17634e-06	1.83107e-05	0	0	TRUE	FALSE	TRUE	FALSE	TRUE	FALSE
chr1	171096268	171096361	94	*	mm10_rmsk	exon	439		RMER17C2	RMER17C2_dup264	ERVK	LTR	16367	Gm27844	ENSMUST00000183613.1	intergenic	intergenic	intergenic	-2.05054	0.495375	62.226	7.71672e-11	1.78756e-07	-0.14218	9.92057	6.57569	0.0228977	0.0371879	0	0	TRUE	FALSE	TRUE	FALSE	FALSE	FALSE
chr1	171096414	171096438	25	*	mm10_rmsk	exon	439		RMER17C2	RMER17C2_dup265	ERVK	LTR	16513	Gm27844	ENSMUST00000183613.1	intergenic	intergenic	intergenic	-2.19332	-0.163441	61.0474	1.03621e-10	2.11184e-07	-0.14218	9.92057	6.57569	0.0228977	0.0371879	0	0	TRUE	FALSE	TRUE	FALSE	FALSE	FALSE
chr1	171096439	171096565	127	*	mm10_rmsk	exon	236		RMER2	RMER2_dup175	ERV1	LTR	16538	Gm27844	ENSMUST00000183613.1	intergenic	intergenic	intergenic	-1.72411	0.285515	45.2941	7.28133e-09	2.32313e-06	-0.201861	9.89634	27.3164	0.000141255	0.000437852	0	0	TRUE	TRUE	TRUE	FALSE	FALSE	FALSE
chr1	171103472	171103852	381	*	mm10_rmsk	exon	2210		MT2C_Mm	MT2C_Mm_dup125	ERVL	LTR	-10066	Cfap126	ENSMUST00000129651.7	intergenic	intergenic	intergenic	-1.55759	-0.4228	30.6089	7.34241e-07	5.4635e-05	0.454013	8.97036	62.0934	1.97958e-06	1.71717e-05	1.28916e-232	4.7451e-232	FALSE	FALSE	FALSE	FALSE	FALSE	FALSE
chr1	171109868	171109940	73	*	mm10_rmsk	exon	318		RMER19B	RMER19B_dup344	ERVK	LTR	-3978	Cfap126	ENSMUST00000129651.7	intergenic	intergenic	intergenic	-1.68997	-0.174953	37.1276	8.6456e-08	1.19187e-05	0.154616	11.1902	30.1266	8.87635e-05	0.000298277	0	0	TRUE	FALSE	TRUE	FALSE	FALSE	FALSE
chr1	171110004	171110018	15	*	mm10_rmsk	exon	416		ID_B1	ID_B1_dup6031	B4	SINE	-3900	Cfap126	ENSMUST00000129651.7	intergenic	intergenic	intergenic	-1.26868	-0.841542	14.8763	0.000283283	0.00543351	-0.175808	14.6041	23.3246	0.000290382	0.000788684	0	0	FALSE	FALSE	FALSE	FALSE	FALSE	FALSE
chr1	171110019	171110146	128	*	mm10_rmsk	exon	690		B1_Mur4	B1_Mur4_dup2081	Alu	SINE	-3772	Cfap126	ENSMUST00000129651.7	intergenic	intergenic	intergenic	-1.3095	-0.0642622	19.8644	3.70974e-05	0.00109191	-0.197949	13.0761	16.1554	0.00133973	0.00293351	0	0	FALSE	FALSE	FALSE	FALSE	FALSE	FALSE
chr1	171110147	171110164	18	*	mm10_rmsk	exon	416		ID_B1	ID_B1_dup6032	B4	SINE	-3754	Cfap126	ENSMUST00000129651.7	intergenic	intergenic	intergenic	-1.55806	-1.48405	13.8831	0.000433164	0.00757891	-0.175808	14.6041	23.3246	0.000290382	0.000788684	0	0	FALSE	FALSE	FALSE	FALSE	FALSE	FALSE
chr1	171111913	171111973	61	*	mm10_rmsk	exon	311		B4A	B4A_dup7590	B4	SINE	-1945	Cfap126	ENSMUST00000129651.7	intergenic	intergenic	intergenic	-1.18872	-0.515925	14.1249	0.000390363	0.00699234	0.0753296	14.4644	7.74941	0.0149756	0.0252756	0	0	FALSE	FALSE	FALSE	FALSE	FALSE	TRUE
chr1	171115149	171115588	440	*	mm10_rmsk	exon	2682		RMER4B	RMER4B_dup297	ERVK	LTR	1160	Cfap126	ENSMUST00000151340.7	intronic	intronic	gene_body	-1.05705	1.44191	19.7553	3.87197e-05	0.00112992	-0.0488324	10.4274	1.90913	0.189351	0.238339	0	0	TRUE	TRUE	TRUE	FALSE	FALSE	FALSE
chr1	171116445	171116600	156	*	mm10_rmsk	exon	411		RLTR42-int	RLTR42-int_dup126	ERVK	LTR	2456	Cfap126	ENSMUST00000151340.7	intronic	intronic	gene_body	2.96256	-2.77098	13.4532	0.000521777	0.00875914	-0.0993912	9.24754	16.6974	0.00117789	0.0026152	0	0	FALSE	FALSE	FALSE	FALSE	FALSE	FALSE
chr1	171121712	171121837	126	*	mm10_rmsk	exon	492		B1_Mur1	B1_Mur1_dup1971	Alu	SINE	48	Cfap126	ENSMUST00000148200.1	exonic	proximal <=1000bp	Tss_prox_1kbp	-1.15022	-1.27983	10.1303	0.00231407	0.0270096	-0.179663	13.0741	14.4372	0.00205038	0.00424761	0	0	FALSE	FALSE	FALSE	TRUE	FALSE	TRUE
chr1	171121905	171122041	137	*	mm10_rmsk	exon	326		Lx8	Lx8_dup3334	L1	LINE	241	Cfap126	ENSMUST00000148200.1	intronic	proximal <=1000bp	Tss_prox_1kbp	-1.75616	-0.0990661	37.8414	6.90462e-08	1.0202e-05	0.121817	13.7403	15.9377	0.00141182	0.00306763	0	0	TRUE	TRUE	TRUE	TRUE	FALSE	TRUE
chr1	171122031	171122100	70	*	mm10_rmsk	exon	279		Lx8	Lx8_dup3335	L1	LINE	367	Cfap126	ENSMUST00000148200.1	intronic	proximal <=1000bp	Tss_prox_1kbp	-1.58705	-0.426323	30.2709	8.24061e-07	5.94449e-05	0.121817	13.7403	15.9377	0.00141182	0.00306763	0	0	TRUE	TRUE	TRUE	TRUE	FALSE	TRUE
chr1	171137648	171138022	375	*	mm10_rmsk	exon	2574		RLTR9D	RLTR9D_dup43	ERVK	LTR	-12566	Sdhc	ENSMUST00000155798.1	intronic	intronic	gene_body	1.8136	-2.52689	9.56105	0.00301688	0.0327718	-0.0375755	8.30441	0.693781	0.419278	0.473911	5.0239e-244	1.92441e-243	FALSE	FALSE	FALSE	FALSE	FALSE	FALSE
chr1	171151074	171151130	57	*	mm10_rmsk	exon	274		ID4_	ID4__dup1480	ID	SINE	363	Mpz	ENSMUST00000070758.9	intronic	proximal <=1000bp	Tss_prox_1kbp	-1.24288	-0.599429	16.5558	0.000140352	0.00312771	-0.141335	12.0045	20.1414	0.000548502	0.00134679	0	0	FALSE	FALSE	FALSE	TRUE	FALSE	TRUE
chr1	171159201	171159339	139	*	mm10_rmsk	exon	393		ID_B1	ID_B1_dup6047	B4	SINE	-255	Mpz	ENSMUST00000149352.1	intronic	proximal <=1000bp	Tss_prox_1kbp	-1.29669	-1.11704	15.4695	0.000220562	0.00446554	-0.175808	14.6041	23.3246	0.000290382	0.000788684	0	0	TRUE	FALSE	TRUE	FALSE	FALSE	TRUE
chr1	171187853	171187987	135	*	mm10_rmsk	exon	607		B1_Mur4	B1_Mur4_dup2087	Alu	SINE	-8281	Pcp4l1	ENSMUST00000111332.1	intronic	intronic	gene_body	-1.08171	-0.679237	13.2688	0.000565364	0.009326	-0.197949	13.0761	16.1554	0.00133973	0.00293351	0	0	TRUE	FALSE	TRUE	FALSE	FALSE	FALSE
chr1	171190033	171190132	100	*	mm10_rmsk	exon	261		B1F	B1F_dup2269	Alu	SINE	-6136	Pcp4l1	ENSMUST00000111332.1	intronic	intronic	gene_body	-1.29277	0.710968	25.8662	3.87658e-06	0.000189086	-0.210784	13.2074	26.2569	0.000169765	0.00050658	0	0	TRUE	TRUE	TRUE	TRUE	FALSE	FALSE
chr1	171194962	171195139	178	*	mm10_rmsk	exon	551		MIRb	MIRb_dup2236	MIR	SINE	-1129	Pcp4l1	ENSMUST00000111332.1	intronic	intronic	gene_body	-1.3924	-1.11907	17.0184	0.000116051	0.00269178	-0.165951	13.1579	40.2205	2.09103e-05	9.5896e-05	0	0	FALSE	FALSE	FALSE	FALSE	TRUE	FALSE
chr1	171223042	171223142	101	*	mm10_rmsk	exon	708		B1_Mm	B1_Mm_dup2388	Alu	SINE	528	Tomm40l	ENSMUST00000005817.8	intergenic	proximal <=1000bp	Tss_prox_1kbp	-1.97132	-0.845684	35.0802	1.66426e-07	1.88419e-05	-0.134862	12.9233	6.73414	0.0215837	0.0353101	0	0	FALSE	FALSE	FALSE	TRUE	FALSE	FALSE
chr1	171223395	171223543	149	*	mm10_rmsk	exon	625		B2_Mm2	B2_Mm2_dup4744	B2	SINE	881	Tomm40l	ENSMUST00000005817.8	intergenic	proximal <=1000bp	Tss_prox_1kbp	-1.21915	-1.67299	8.53492	0.0049079	0.0462692	0.10167	14.026	5.41603	0.0359684	0.0559787	0	0	FALSE	FALSE	FALSE	TRUE	FALSE	FALSE
chr1	171263826	171263940	115	*	mm10_rmsk	exon	383		PB1D7	PB1D7_dup1282	Alu	SINE	-6388	B4galt3	ENSMUST00000064272.9	intergenic	intergenic	intergenic	-1.18086	-0.401185	17.7812	8.507e-05	0.00210834	-0.319159	12.459	36.3072	3.53263e-05	0.000141179	0	0	TRUE	TRUE	TRUE	FALSE	FALSE	FALSE
chr1	171263941	171264075	135	*	mm10_rmsk	exon	692		B1_Mus2	B1_Mus2_dup3631	Alu	SINE	-6253	B4galt3	ENSMUST00000064272.9	intergenic	intergenic	intergenic	-1.25261	0.184373	21.8704	1.70779e-05	0.000593781	-0.176162	13.8323	10.0652	0.00699884	0.0128811	0	0	TRUE	TRUE	TRUE	FALSE	FALSE	FALSE
chr1	171264210	171264392	183	*	mm10_rmsk	exon	892		B2_Mm2	B2_Mm2_dup4751	B2	SINE	-5936	B4galt3	ENSMUST00000064272.9	intergenic	intergenic	intergenic	-1.22334	-0.828862	15.841	0.000188805	0.00395226	0.10167	14.026	5.41603	0.0359684	0.0559787	0	0	TRUE	FALSE	FALSE	FALSE	FALSE	FALSE
chr1	171269333	171269479	147	*	mm10_rmsk	exon	1171		B1_Mus1	B1_Mus1_dup5014	Alu	SINE	-849	B4galt3	ENSMUST00000064272.9	intergenic	proximal <=1000bp	Tss_prox_1kbp	-1.62881	-1.28821	16.9194	0.000120857	0.00277946	-0.146129	14.2108	8.59991	0.011203	0.0196492	0	0	FALSE	FALSE	FALSE	TRUE	FALSE	FALSE
chr1	171284164	171284333	170	*	mm10_rmsk	exon	334		RLTR17B_Mm	RLTR17B_Mm_dup1799	ERVK	LTR	178	Usp21	ENSMUST00000126557.1	intronic	proximal <=1000bp	Tss_prox_1kbp	1.77371	-2.29915	11.3192	0.0013432	0.0180167	0.843045	11.4296	151.218	1.93757e-08	2.16814e-06	0	0	FALSE	FALSE	FALSE	FALSE	FALSE	FALSE
chr1	171326420	171326673	254	*	mm10_rmsk	exon	522		L1MA4	L1MA4_dup513	L1	LINE	243	RP23-395H6.2	ENSMUST00000192658.1	intergenic	proximal <=1000bp	Tss_prox_1kbp	1.95234	-2.59205	9.14441	0.00367094	0.0376857	0.349661	10.1406	73.2471	7.68617e-07	9.34872e-06	0	0	FALSE	FALSE	FALSE	FALSE	FALSE	FALSE
chr1	171332709	171332826	118	*	mm10_rmsk	exon	500		B1_Mus1	B1_Mus1_dup5025	Alu	SINE	1283	Dedd	ENSMUST00000097467.7	intronic	intronic	gene_body	1.97695	-2.45207	11.9609	0.00100674	0.0145046	-0.146129	14.2108	8.59991	0.011203	0.0196492	0	0	FALSE	FALSE	FALSE	TRUE	FALSE	TRUE
chr1	171338009	171338119	111	*	mm10_rmsk	exon	554		PB1D9	PB1D9_dup1406	Alu	SINE	42	Dedd	ENSMUST00000127830.1	exonic	proximal <=1000bp	Tss_prox_1kbp	1.75643	-2.27051	11.2094	0.00141163	0.0187121	-0.245535	12.562	18.2067	0.000833525	0.00193109	0	0	FALSE	FALSE	FALSE	FALSE	FALSE	FALSE
chr1	171344637	171344773	137	*	mm10_rmsk	exon	532		ID_B1	ID_B1_dup6070	B4	SINE	170	Nit1	ENSMUST00000136339.1	exonic	proximal <=1000bp	Tss_prox_1kbp	-1.24831	0.653475	27.0324	2.55134e-06	0.000137261	-0.175808	14.6041	23.3246	0.000290382	0.000788684	0	0	FALSE	FALSE	FALSE	TRUE	FALSE	TRUE
chr1	171346331	171346418	88	*	mm10_rmsk	exon	511		B1_Mus1	B1_Mus1_dup5029	Alu	SINE	601	Pfdn2	ENSMUST00000006579.4	intronic	proximal <=1000bp	Tss_prox_1kbp	-1.10249	1.4164	17.434	9.79427e-05	0.00235455	-0.146129	14.2108	8.59991	0.011203	0.0196492	0	0	TRUE	TRUE	TRUE	TRUE	FALSE	TRUE
chr1	171346342	171346434	93	*	mm10_rmsk	exon	294		MT2B	MT2B_dup742	ERVL	LTR	612	Pfdn2	ENSMUST00000006579.4	intronic	proximal <=1000bp	Tss_prox_1kbp	-1.10777	1.34667	17.612	9.1109e-05	0.00222561	-0.0168277	10.8487	0.294364	0.596222	0.64213	0	0	TRUE	TRUE	TRUE	TRUE	FALSE	TRUE
chr1	171346425	171346477	53	*	mm10_rmsk	exon	279		PB1	PB1_dup605	Alu	SINE	695	Pfdn2	ENSMUST00000006579.4	intronic	proximal <=1000bp	Tss_prox_1kbp	-1.23682	0.526894	22.1201	1.55299e-05	0.000551323	-0.205657	11.1561	26.6413	0.000158719	0.000477294	0	0	TRUE	TRUE	TRUE	TRUE	FALSE	TRUE
chr1	171346676	171346826	151	*	mm10_rmsk	exon	1109		B2_Mm1a	B2_Mm1a_dup873	B2	SINE	946	Pfdn2	ENSMUST00000006579.4	intronic	proximal <=1000bp	Tss_prox_1kbp	-1.03645	-0.920096	9.97003	0.00249264	0.0285193	0.114842	11.8872	3.71138	0.0754402	0.107675	0	0	FALSE	FALSE	FALSE	TRUE	FALSE	FALSE
chr1	171365427	171365534	108	*	mm10_rmsk	exon	238		LTR81A	LTR81A_dup6	Gypsy	LTR	2565	RP23-191A19.2	ENSMUST00000193676.1	intergenic	intergenic	intergenic	1.96132	-2.56012	10.1738	0.00226786	0.0266142	-0.281712	5.33535	20.0197	0.000562703	0.00137182	5.42997e-48	9.48356e-48	FALSE	FALSE	FALSE	FALSE	FALSE	FALSE
chr1	171379866	171380006	141	*	mm10_rmsk	exon	659		MIRc	MIRc_dup1156	MIR	SINE	-8948	Arhgap30	ENSMUST00000056449.8	intronic	intronic	gene_body	-1.20218	-0.377607	17.9993	7.78951e-05	0.00196744	-0.193248	12.2077	46.807	9.39595e-06	5.20085e-05	0	0	TRUE	FALSE	TRUE	FALSE	FALSE	FALSE
chr1	171380678	171380911	234	*	mm10_rmsk	exon	284		L3	L3_dup612	CR1	LINE	-8043	Arhgap30	ENSMUST00000056449.8	intronic	intronic	gene_body	-1.77823	-0.788265	30.3932	7.90334e-07	5.7632e-05	-0.140616	10.7897	30.9562	7.78473e-05	0.000266395	0	0	FALSE	FALSE	FALSE	FALSE	TRUE	TRUE
chr1	171380945	171381031	87	*	mm10_rmsk	exon	444		B1_Mus2	B1_Mus2_dup3641	Alu	SINE	-7923	Arhgap30	ENSMUST00000056449.8	intronic	intronic	gene_body	-1.69181	-2.31368	9.19228	0.00358878	0.0370906	-0.176162	13.8323	10.0652	0.00699884	0.0128811	0	0	FALSE	FALSE	FALSE	FALSE	FALSE	FALSE
chr1	171412950	171413101	152	*	mm10_rmsk	exon	886		B1_Mur4	B1_Mur4_dup2100	Alu	SINE	1269	Usf1	ENSMUST00000167546.1	intronic	intronic	gene_body	-1.2041	1.54891	20.1675	3.29469e-05	0.000995462	-0.197949	13.0761	16.1554	0.00133973	0.00293351	0	0	FALSE	FALSE	FALSE	FALSE	FALSE	FALSE
chr1	171425330	171425422	93	*	mm10_rmsk	exon	222		L2c	L2c_dup697	L2	LINE	5611	Tstd1	ENSMUST00000194029.1	intronic	intronic	gene_body	-1.09324	-0.373041	14.8988	0.000280594	0.00539298	-0.103946	11.2892	15.3661	0.00162344	0.00345367	0	0	FALSE	FALSE	FALSE	FALSE	FALSE	TRUE
chr1	171425443	171425574	132	*	mm10_rmsk	exon	248		L3	L3_dup613	CR1	LINE	5724	Tstd1	ENSMUST00000194029.1	intronic	intronic	gene_body	-1.20381	-1.23952	10.6471	0.00182378	0.022631	-0.140616	10.7897	30.9562	7.78473e-05	0.000266395	0	0	FALSE	FALSE	FALSE	FALSE	FALSE	FALSE
chr1	171426414	171426519	106	*	mm10_rmsk	exon	560		B1_Mus2	B1_Mus2_dup3648	Alu	SINE	6695	Tstd1	ENSMUST00000194029.1	intronic	intronic	gene_body	-2.03878	-1.45963	21.6823	1.83493e-05	0.000627351	-0.176162	13.8323	10.0652	0.00699884	0.0128811	0	0	FALSE	FALSE	FALSE	FALSE	FALSE	FALSE
chr1	171426527	171426631	105	*	mm10_rmsk	exon	325		RLTR25B	RLTR25B_dup267	ERVK	LTR	6808	Tstd1	ENSMUST00000194029.1	intronic	intronic	gene_body	-1.57354	-0.92102	16.1776	0.000173273	0.00369215	0.118739	9.31989	21.6616	0.000401777	0.00102646	0	0	TRUE	FALSE	TRUE	FALSE	FALSE	FALSE
chr1	171426560	171426683	124	*	mm10_rmsk	exon	687		B1_Mus2	B1_Mus2_dup3649	Alu	SINE	6841	Tstd1	ENSMUST00000194029.1	intronic	intronic	gene_body	-1.63755	-0.390879	18.3593	0.000124322	0.00284183	-0.176162	13.8323	10.0652	0.00699884	0.0128811	0	0	TRUE	FALSE	TRUE	FALSE	FALSE	FALSE
chr1	171435973	171436099	127	*	mm10_rmsk	exon	364		B1F	B1F_dup2282	Alu	SINE	-1219	Gm26641	ENSMUST00000181499.1	intronic	intronic	gene_body	-1.14649	-0.581492	15.9954	0.00017704	0.00375542	-0.210784	13.2074	26.2569	0.000169765	0.00050658	0	0	TRUE	FALSE	TRUE	FALSE	FALSE	FALSE
chr1	171466078	171466285	208	*	mm10_rmsk	exon	250		LTR73	LTR73_dup10	ERV1	LTR	3228	F11r	ENSMUST00000155913.1	intergenic	intergenic	intergenic	-1.13054	-0.457987	14.1161	0.000391839	0.00701231	-0.0537097	5.13974	1.0318	0.327479	0.380134	5.96626e-29	8.94148e-29	TRUE	FALSE	TRUE	FALSE	FALSE	FALSE
chr1	171470149	171470343	195	*	mm10_rmsk	exon	668		ID_B1	ID_B1_dup6087	B4	SINE	7299	F11r	ENSMUST00000155913.1	intergenic	intergenic	intergenic	-1.0386	-1.22674	9.4108	0.00323742	0.0344706	-0.175808	14.6041	23.3246	0.000290382	0.000788684	0	0	FALSE	FALSE	FALSE	FALSE	FALSE	FALSE
chr1	171478333	171478385	53	*	mm10_rmsk	exon	230		B2_Mm1t	B2_Mm1t_dup1227	B2	SINE	15483	F11r	ENSMUST00000155913.1	intergenic	intergenic	intergenic	-1.17799	0.589672	24.9675	5.37426e-06	0.000242629	0.162653	12.0786	9.5898	0.00812187	0.0146351	0	0	TRUE	TRUE	TRUE	FALSE	FALSE	TRUE
chr1	171479114	171479289	176	*	mm10_rmsk	exon	673		B3	B3_dup7731	B2	SINE	16264	F11r	ENSMUST00000155913.1	intergenic	intergenic	intergenic	-1.20195	-0.401338	17.4158	9.86697e-05	0.00236795	-0.0408682	15.0047	1.97967	0.18188	0.229711	0	0	TRUE	FALSE	TRUE	FALSE	FALSE	FALSE
chr1	171481679	171484731	3053	*	mm10_rmsk	exon	64178		MuLV-int	MuLV-int_dup11	ERV1	LTR	-18432	Gm24871	ENSMUST00000083099.1	intergenic	intergenic	intergenic	1.00159	-0.370465	13.2506	0.000569882	0.00938788	0.577124	7.63837	45.0241	2.12448e-05	9.70323e-05	6.27774e-66	1.24454e-65	FALSE	FALSE	FALSE	FALSE	TRUE	FALSE
chr1	171484798	171489282	4485	*	mm10_rmsk	exon	64178		MuLV-int	MuLV-int_dup12	ERV1	LTR	-13881	Gm24871	ENSMUST00000083099.1	intergenic	intergenic	intergenic	1.02936	0.196559	15.9701	0.000178915	0.00378542	0.577124	7.63837	45.0241	2.12448e-05	9.70323e-05	6.27774e-66	1.24454e-65	FALSE	FALSE	FALSE	FALSE	FALSE	FALSE
chr1	171494546	171495039	494	*	mm10_rmsk	exon	1386		RMER5	RMER5_dup537	ERV1	LTR	-8124	Gm24871	ENSMUST00000083099.1	intergenic	intergenic	intergenic	-1.26965	-1.31176	10.2633	0.00217604	0.0258017	-0.0928129	11.0315	12.5981	0.0033416	0.00657162	0	0	FALSE	FALSE	FALSE	FALSE	FALSE	FALSE
chr1	171502519	171502598	80	*	mm10_rmsk	exon	236		B3	B3_dup7735	B2	SINE	-565	Gm24871	ENSMUST00000083099.1	exonic	proximal <=1000bp	Tss_prox_1kbp	-1.91425	1.20778	55.119	4.78077e-10	4.73145e-07	-0.0408682	15.0047	1.97967	0.18188	0.229711	0	0	TRUE	FALSE	TRUE	FALSE	FALSE	FALSE
chr1	171547530	171547878	349	*	mm10_rmsk	exon	1390		MT2B1	MT2B1_dup457	ERVL	LTR	5838	RP23-116M12.5	ENSMUST00000195218.1	intergenic	intergenic	intergenic	-1.77258	-0.616274	34.0777	2.30608e-07	2.36855e-05	0.312012	10.3235	94.5783	1.70124e-07	3.88507e-06	0	0	TRUE	FALSE	TRUE	FALSE	FALSE	FALSE
chr1	171566794	171567000	207	*	mm10_rmsk	exon	708		MER20	MER20_dup320	hAT-Charlie	DNA	7600	Cd244	ENSMUST00000194170.1	intronic	intronic	gene_body	-1.38016	-0.304191	25.4754	4.46615e-06	0.000210769	-0.0567824	10.3487	4.2702	0.0583924	0.0853017	0	0	TRUE	TRUE	TRUE	FALSE	FALSE	FALSE
chr1	171572923	171573059	137	*	mm10_rmsk	exon	1123		B1_Mus1	B1_Mus1_dup5051	Alu	SINE	-6004	Cd244	ENSMUST00000195804.1	intronic	intronic	gene_body	-2.5671	-2.81457	9.43048	0.0032076	0.0342406	-0.146129	14.2108	8.59991	0.011203	0.0196492	0	0	FALSE	FALSE	FALSE	FALSE	FALSE	FALSE
chr1	171600531	171600599	69	*	mm10_rmsk	exon	348		ID_B1	ID_B1_dup6099	B4	SINE	-6730	Ly9	ENSMUST00000111277.1	exonic	exonic	gene_body	-2.09269	-1.25446	28.7199	1.40795e-06	8.81091e-05	-0.175808	14.6041	23.3246	0.000290382	0.000788684	0	0	TRUE	FALSE	TRUE	FALSE	FALSE	FALSE
chr1	171610248	171610350	103	*	mm10_rmsk	exon	235		MLT2B1	MLT2B1_dup113	ERVL	LTR	2838	Ly9	ENSMUST00000068878.13	intergenic	intergenic	intergenic	-1.20167	-0.922752	13.6825	0.000472391	0.00810987	0.146141	8.44944	18.915	0.00071294	0.0016938	1.06258e-180	3.33532e-180	TRUE	TRUE	TRUE	FALSE	FALSE	FALSE
chr1	171640303	171640389	87	*	mm10_rmsk	exon	405		PB1	PB1_dup609	Alu	SINE	-1511	Mir7683	ENSMUST00000183842.1	intronic	intronic	gene_body	-1.77241	-0.100297	40.9852	2.6169e-08	5.34536e-06	-0.205657	11.1561	26.6413	0.000158719	0.000477294	0	0	TRUE	TRUE	TRUE	FALSE	FALSE	FALSE
chr1	171640475	171640585	111	*	mm10_rmsk	exon	294		MIRb	MIRb_dup2244	MIR	SINE	-1315	Mir7683	ENSMUST00000183842.1	intronic	intronic	gene_body	-1.95316	1.03954	60.3265	1.24274e-10	2.32078e-07	-0.165951	13.1579	40.2205	2.09103e-05	9.5896e-05	0	0	TRUE	TRUE	TRUE	FALSE	FALSE	FALSE
chr1	171640622	171640730	109	*	mm10_rmsk	exon	594		PB1D9	PB1D9_dup1415	Alu	SINE	-1170	Mir7683	ENSMUST00000183842.1	intronic	intronic	gene_body	-1.90051	0.607105	59.4519	1.55166e-10	2.6206e-07	-0.245535	12.562	18.2067	0.000833525	0.00193109	0	0	TRUE	TRUE	TRUE	FALSE	FALSE	FALSE
chr1	171668583	171669042	460	*	mm10_rmsk	exon	4849		L1_Mus3	L1_Mus3_dup3316	L1	LINE	-10828	RP23-145F9.2	ENSMUST00000194280.1	intergenic	intergenic	intergenic	2.00093	-2.50408	11.3946	0.00129819	0.0175614	0.491166	14.0232	104.073	9.55672e-08	3.14529e-06	0	0	FALSE	FALSE	FALSE	FALSE	FALSE	FALSE
chr1	171680017	171680111	95	*	mm10_rmsk	exon	482		ORR1B1	ORR1B1_dup1001	ERVL-MaLR	LTR	147	RP23-145F9.2	ENSMUST00000194280.1	intronic	proximal <=1000bp	Tss_prox_1kbp	-1.41897	-0.0706261	28.5409	1.49872e-06	9.22592e-05	-0.0271086	12.3851	0.725931	0.408968	0.463194	0	0	TRUE	FALSE	TRUE	FALSE	FALSE	FALSE
chr1	171691432	171694710	3279	*	mm10_rmsk	exon	11916		L1_Mur3	L1_Mur3_dup1845	L1	LINE	3121	RP23-145F9.3	ENSMUST00000194539.1	intronic	intronic	gene_body	1.52456	-1.28632	18.464	6.46257e-05	0.00169675	0.334543	12.3059	85.3852	3.12894e-07	5.33454e-06	0	0	FALSE	FALSE	FALSE	FALSE	FALSE	FALSE
chr1	171705579	171705854	276	*	mm10_rmsk	exon	1191		Lx6	Lx6_dup1259	L1	LINE	-5234	Tma7-ps	ENSMUST00000118448.1	intergenic	intergenic	intergenic	-1.92687	-0.771491	36.0594	1.21444e-07	1.50944e-05	0.298114	12.3587	77.597	5.49313e-07	7.53997e-06	0	0	TRUE	TRUE	TRUE	FALSE	FALSE	FALSE
chr1	171705857	171706218	362	*	mm10_rmsk	exon	2565		ERVB7_2B-LTR_MM	ERVB7_2B-LTR_MM_dup26	ERVK	LTR	-4870	Tma7-ps	ENSMUST00000118448.1	intergenic	intergenic	intergenic	-1.71636	0.615777	42.6954	1.56445e-08	3.79968e-06	-0.835739	8.79374	51.3472	2.05966e-05	9.52381e-05	0	0	TRUE	TRUE	TRUE	FALSE	FALSE	FALSE
chr1	171753947	171754391	445	*	mm10_rmsk	exon	5410		RMER17A2	RMER17A2_dup130	ERVK	LTR	-12736	Slamf1	ENSMUST00000015460.4	intergenic	intergenic	intergenic	-1.56922	-1.53538	15.6304	0.000206177	0.00423292	-0.0432949	10.7533	0.0935766	0.765807	0.790533	0	0	FALSE	FALSE	FALSE	FALSE	FALSE	FALSE
chr1	171808345	171813707	5363	*	mm10_rmsk	exon	33124		L1Md_F2	L1Md_F2_dup4753	L1	LINE	-25990	Cd84	ENSMUST00000155802.7	intergenic	intergenic	intergenic	1.0874	-0.518871	14.5581	0.000324327	0.00604711	0.519061	15.1429	139.838	1.55383e-08	1.93193e-06	0	0	FALSE	FALSE	FALSE	FALSE	FALSE	FALSE
chr1	171815916	171816003	88	*	mm10_rmsk	exon	228		MER20	MER20_dup323	hAT-Charlie	DNA	-23694	Cd84	ENSMUST00000155802.7	intergenic	intergenic	intergenic	-1.23705	-0.281535	18.4494	6.50049e-05	0.00170428	-0.0567824	10.3487	4.2702	0.0583924	0.0853017	0	0	TRUE	TRUE	TRUE	FALSE	FALSE	FALSE
chr1	171907562	171908084	523	*	mm10_rmsk	exon	1353		RMER13B	RMER13B_dup198	ERVK	LTR	-9431	Slamf6	ENSMUST00000195656.5	intergenic	intergenic	intergenic	1.87479	-2.348	10.6711	0.00180392	0.0224487	-0.464354	11.2305	71.0692	9.15296e-07	1.03456e-05	0	0	FALSE	FALSE	FALSE	FALSE	FALSE	FALSE
chr1	171923917	171924796	880	*	mm10_rmsk	exon	3105		Lx8	Lx8_dup3346	L1	LINE	4425	Slamf6	ENSMUST00000194182.1	intronic	intronic	gene_body	1.66737	-1.76277	16.741	0.000130042	0.00294627	0.121817	13.7403	15.9377	0.00141182	0.00306763	0	0	FALSE	FALSE	FALSE	FALSE	FALSE	FALSE
chr1	171925674	171927467	1794	*	mm10_rmsk	exon	14754		ORR1A0-int	ORR1A0-int_dup31	ERVL-MaLR	LTR	-4090	Slamf6	ENSMUST00000193311.1	intronic	intronic	gene_body	1.05838	-1.10509	10.6345	0.00183441	0.0227353	-0.0223368	8.87437	0.54247	0.473933	0.526645	4.19104e-169	1.26967e-168	FALSE	FALSE	FALSE	FALSE	FALSE	FALSE
chr1	171936737	171937583	847	*	mm10_rmsk	exon	4620		RMER17D	RMER17D_dup80	ERVK	LTR	-5046	Slamf6	ENSMUST00000195206.1	intronic	intronic	gene_body	1.1347	-1.62474	8.51509	0.00495484	0.0465776	0.371129	8.70196	15.6308	0.00205738	0.00424761	1.91848e-261	7.74244e-261	FALSE	FALSE	FALSE	FALSE	FALSE	FALSE
chr1	171951769	171952123	355	*	mm10_rmsk	exon	1816		ORR1A4	ORR1A4_dup558	ERVL-MaLR	LTR	9140	Slamf6	ENSMUST00000195206.1	exonic	exonic	gene_body	-2.0214	-2.39172	12.2255	0.000894831	0.0132587	0.0380346	11.167	1.67359	0.217332	0.267835	0	0	FALSE	FALSE	FALSE	FALSE	FALSE	FALSE
chr1	171952497	171952538	42	*	mm10_rmsk	exon	237		ID2	ID2_dup313	ID	SINE	9868	Slamf6	ENSMUST00000195206.1	exonic	exonic	gene_body	-1.76296	-2.14518	10.6412	0.00182872	0.0226783	-0.166721	9.80262	25.3114	0.000200909	0.000582022	0	0	TRUE	FALSE	TRUE	FALSE	FALSE	FALSE
chr1	171960871	171961286	416	*	mm10_rmsk	exon	3033		MTB_Mm	MTB_Mm_dup328	ERVL-MaLR	LTR	18242	Slamf6	ENSMUST00000195206.1	intergenic	intergenic	intergenic	-1.427	-1.88387	9.26521	0.00346727	0.0361892	0.0480808	10.5813	2.57299	0.131679	0.173761	0	0	TRUE	FALSE	TRUE	FALSE	FALSE	FALSE
chr1	171975467	171975710	244	*	mm10_rmsk	exon	908		ORR1D2	ORR1D2_dup906	ERVL-MaLR	LTR	32838	Slamf6	ENSMUST00000195206.1	intergenic	intergenic	intergenic	-1.11776	-1.1233	11.2571	0.00138144	0.0184085	-0.192417	11.9933	47.1146	9.07148e-06	5.15279e-05	0	0	FALSE	FALSE	FALSE	FALSE	FALSE	FALSE
chr1	171976272	171976405	134	*	mm10_rmsk	exon	655		B1_Mur3	B1_Mur3_dup1342	Alu	SINE	-32624	Vangl2	ENSMUST00000148363.1	intergenic	intergenic	intergenic	-1.77355	0.366781	46.6151	4.97348e-09	1.83706e-06	-0.199309	12.3985	15.6938	0.00149799	0.00323602	0	0	FALSE	FALSE	FALSE	FALSE	FALSE	FALSE
chr1	171976482	171976976	495	*	mm10_rmsk	exon	2514		MLTR31FA_MM	MLTR31FA_MM_dup49	ERVK	LTR	-32053	Vangl2	ENSMUST00000148363.1	intergenic	intergenic	intergenic	-1.51639	2.42817	36.9996	9.00317e-08	1.22725e-05	-0.802573	8.68009	57.8974	9.5744e-06	5.20085e-05	0	0	TRUE	TRUE	TRUE	FALSE	FALSE	TRUE
chr1	171987985	171988866	882	*	mm10_rmsk	exon	5956		RMER3D-int	RMER3D-int_dup170	ERVK	LTR	-20163	Vangl2	ENSMUST00000148363.1	intergenic	intergenic	intergenic	-1.45572	-0.739919	22.9921	1.11723e-05	0.000427277	0.182093	9.27953	24.4231	0.000236284	0.0006657	0	0	TRUE	FALSE	TRUE	FALSE	FALSE	FALSE
chr1	171988876	171989151	276	*	mm10_rmsk	exon	1112		RLTR17	RLTR17_dup142	ERVK	LTR	-19878	Vangl2	ENSMUST00000148363.1	intergenic	intergenic	intergenic	-1.65913	0.435172	43.4903	1.23546e-08	3.26786e-06	-1.02879	11.7239	35.9714	0.000128195	0.000404086	0	0	TRUE	TRUE	TRUE	FALSE	FALSE	FALSE
chr1	172126109	172126227	119	*	mm10_rmsk	exon	218		RSINE1	RSINE1_dup7101	B4	SINE	-528	Pex19	ENSMUST00000075895.8	intergenic	proximal <=1000bp	Tss_prox_1kbp	-1.57279	0.213736	39.7548	3.81089e-08	6.83209e-06	0.0578688	14.2698	3.88326	0.0694883	0.0999452	0	0	FALSE	FALSE	FALSE	FALSE	FALSE	TRUE
chr1	172126289	172126331	43	*	mm10_rmsk	exon	235		ID_B1	ID_B1_dup6129	B4	SINE	-424	Pex19	ENSMUST00000075895.8	intergenic	proximal <=1000bp	Tss_prox_1kbp	-1.9047	0.3086	53.3174	7.73255e-10	6.19258e-07	-0.175808	14.6041	23.3246	0.000290382	0.000788684	0	0	FALSE	FALSE	FALSE	FALSE	FALSE	TRUE
chr1	172126546	172126618	73	*	mm10_rmsk	exon	272		ID4	ID4_dup1288	ID	SINE	-137	Pex19	ENSMUST00000075895.8	intergenic	proximal <=1000bp	Tss_prox_1kbp	-1.21213	1.60447	27.1275	2.46646e-06	0.000133682	-0.164001	11.9037	24.9939	0.000212806	0.000611037	0	0	TRUE	TRUE	TRUE	FALSE	FALSE	TRUE
chr1	172127107	172127223	117	*	mm10_rmsk	exon	349		PB1D7	PB1D7_dup1295	Alu	SINE	334	Pex19	ENSMUST00000127662.1	intronic	proximal <=1000bp	Tss_prox_1kbp	-1.5678	1.08682	43.0308	1.41578e-08	3.55522e-06	-0.319159	12.459	36.3072	3.53263e-05	0.000141179	0	0	TRUE	FALSE	TRUE	TRUE	FALSE	TRUE
chr1	172130066	172130196	131	*	mm10_rmsk	exon	706		B3	B3_dup7768	B2	SINE	3293	Pex19	ENSMUST00000127662.1	exonic	exonic	gene_body	3.34951	-2.78046	16.3798	0.000150936	0.00331226	-0.0408682	15.0047	1.97967	0.18188	0.229711	0	0	FALSE	FALSE	FALSE	FALSE	FALSE	FALSE
chr1	172133413	172133864	452	*	mm10_rmsk	exon	2187		RMER4A	RMER4A_dup171	ERVK	LTR	-96	Pex19	ENSMUST00000133081.1	intronic	proximal <=1000bp	Tss_prox_1kbp	-1.03485	-1.2589	9.1224	0.00370938	0.0379623	-0.292602	9.72959	28.5162	0.000115385	0.000368901	0	0	TRUE	FALSE	TRUE	FALSE	FALSE	FALSE
chr1	172147305	172147383	79	*	mm10_rmsk	exon	263		B1F	B1F_dup2295	Alu	SINE	-701	Dcaf8	ENSMUST00000193638.5	intergenic	proximal <=1000bp	Tss_prox_1kbp	-1.18245	-0.127007	19.8739	3.69581e-05	0.00108895	-0.210784	13.2074	26.2569	0.000169765	0.00050658	0	0	FALSE	FALSE	FALSE	TRUE	FALSE	TRUE
chr1	172147440	172147551	112	*	mm10_rmsk	exon	385		B1_Mur2	B1_Mur2_dup1567	Alu	SINE	-533	Dcaf8	ENSMUST00000193638.5	intergenic	proximal <=1000bp	Tss_prox_1kbp	-1.51395	0.561631	37.7126	7.18955e-08	1.04938e-05	-0.133884	12.7428	10.2743	0.00656262	0.0121381	0	0	FALSE	FALSE	FALSE	TRUE	FALSE	TRUE
chr1	172156370	172156458	89	*	mm10_rmsk	exon	309		PB1D7	PB1D7_dup1296	Alu	SINE	7422	Dcaf8	ENSMUST00000192031.1	intronic	intronic	gene_body	-1.3999	-1.97364	8.43127	0.0051585	0.0479049	-0.319159	12.459	36.3072	3.53263e-05	0.000141179	0	0	TRUE	FALSE	TRUE	FALSE	FALSE	FALSE
chr1	172283099	172283247	149	*	mm10_rmsk	exon	229		L2c	L2c_dup711	L2	LINE	6621	Atp1a2	ENSMUST00000191781.1	intronic	intronic	gene_body	-1.6352	-2.17522	9.06812	0.00380599	0.0386814	-0.103946	11.2892	15.3661	0.00162344	0.00345367	0	0	FALSE	FALSE	FALSE	FALSE	FALSE	FALSE
chr1	172292266	172292342	77	*	mm10_rmsk	exon	216		B1F1	B1F1_dup1052	Alu	SINE	-5722	Atp1a2	ENSMUST00000137679.2	exonic	exonic	gene_body	-1.92596	-0.00989252	44.4794	9.23447e-09	2.70908e-06	-0.20613	12.0803	22.9816	0.000310097	0.000836142	0	0	TRUE	TRUE	TRUE	FALSE	FALSE	FALSE
chr1	172292356	172292456	101	*	mm10_rmsk	exon	300		PB1	PB1_dup616	Alu	SINE	-5608	Atp1a2	ENSMUST00000137679.2	exonic	exonic	gene_body	-1.29312	-0.778247	14.0904	0.000396198	0.00707075	-0.205657	11.1561	26.6413	0.000158719	0.000477294	0	0	TRUE	FALSE	TRUE	FALSE	FALSE	FALSE
chr1	172298542	172298704	163	*	mm10_rmsk	exon	277		RMER30	RMER30_dup267	hAT-Charlie	DNA	478	Atp1a2	ENSMUST00000085913.10	intronic	proximal <=1000bp	Tss_prox_1kbp	-1.86875	0.376558	48.6631	2.78081e-09	1.30161e-06	-0.0865896	9.22971	8.27567	0.0124938	0.0215749	0	0	TRUE	TRUE	TRUE	FALSE	FALSE	FALSE
chr1	172298683	172298809	127	*	mm10_rmsk	exon	549		B1_Mus2	B1_Mus2_dup3689	Alu	SINE	619	Atp1a2	ENSMUST00000085913.10	intronic	proximal <=1000bp	Tss_prox_1kbp	-2.04322	0.00974398	54.2225	6.06709e-10	5.37597e-07	-0.176162	13.8323	10.0652	0.00699884	0.0128811	0	0	TRUE	TRUE	TRUE	FALSE	FALSE	FALSE
chr1	172326743	172326910	168	*	mm10_rmsk	exon	702		B3	B3_dup7791	B2	SINE	-1198	Kcnj9	ENSMUST00000194860.1	intronic	intronic	gene_body	-1.03703	-0.290383	14.7502	0.00029886	0.00566859	-0.0408682	15.0047	1.97967	0.18188	0.229711	0	0	TRUE	FALSE	FALSE	TRUE	FALSE	TRUE
chr1	172357210	172357300	91	*	mm10_rmsk	exon	230		MIRb	MIRb_dup2271	MIR	SINE	16000	Kcnj10	ENSMUST00000056136.3	intronic	intronic	gene_body	-1.81588	-1.50703	19.4411	4.38202e-05	0.00124554	-0.165951	13.1579	40.2205	2.09103e-05	9.5896e-05	0	0	FALSE	FALSE	FALSE	FALSE	FALSE	FALSE
chr1	172365231	172365314	84	*	mm10_rmsk	exon	232		MIR3	MIR3_dup812	MIR	SINE	-11232	Pigm	ENSMUST00000052455.3	intronic	intronic	gene_body	-1.82717	-0.913014	31.406	5.60337e-07	4.47223e-05	-0.29378	11.8255	83.1487	3.66046e-07	5.8515e-06	0	0	FALSE	FALSE	FALSE	FALSE	FALSE	FALSE
chr1	172390788	172391155	368	*	mm10_rmsk	exon	2309		ORR1B1	ORR1B1_dup1009	ERVL-MaLR	LTR	0	RP23-157J4.3	ENSMUST00000193540.1	exonic	TSS	Tss_prox_1kbp	-1.63	0.652897	36.2109	1.15702e-07	1.45788e-05	-0.0271086	12.3851	0.725931	0.408968	0.463194	0	0	TRUE	TRUE	TRUE	FALSE	TRUE	FALSE
chr1	172391210	172391257	48	*	mm10_rmsk	exon	332		ID_B1	ID_B1_dup6153	B4	SINE	221	RP23-157J4.3	ENSMUST00000193540.1	intergenic	proximal <=1000bp	Tss_prox_1kbp	-1.20161	-1.53649	9.54001	0.0030468	0.0330066	-0.175808	14.6041	23.3246	0.000290382	0.000788684	0	0	FALSE	FALSE	FALSE	FALSE	FALSE	FALSE
chr1	172397462	172397633	172	*	mm10_rmsk	exon	514		Lx10	Lx10_dup711	L1	LINE	6473	RP23-157J4.3	ENSMUST00000193540.1	intergenic	intergenic	intergenic	-2.18674	-2.20946	15.0345	0.000264937	0.00515904	0.382526	10.7781	149.374	1.02894e-08	1.64483e-06	0	0	TRUE	FALSE	TRUE	FALSE	TRUE	FALSE
chr1	172434130	172434233	104	*	mm10_rmsk	exon	421		PB1D10	PB1D10_dup3479	Alu	SINE	-24336	RP24-144H23.4	ENSMUST00000192784.1	intergenic	intergenic	intergenic	-1.86397	-1.15763	28.0253	1.79555e-06	0.000105577	-0.196601	13.5951	25.3633	0.00019904	0.000578507	0	0	FALSE	FALSE	FALSE	FALSE	FALSE	TRUE
chr1	172434438	172434650	213	*	mm10_rmsk	exon	483		MER89	MER89_dup46	ERV1	LTR	-23919	RP24-144H23.4	ENSMUST00000192784.1	intergenic	intergenic	intergenic	-1.41921	-0.0817553	25.6225	4.23397e-06	0.00020223	-0.299877	7.55173	87.014	2.79734e-07	5.12027e-06	1.14214e-131	3.05833e-131	TRUE	FALSE	TRUE	FALSE	FALSE	FALSE
chr1	172434802	172434989	188	*	mm10_rmsk	exon	277		MLT1A0	MLT1A0_dup675	ERVL-MaLR	LTR	-23580	RP24-144H23.4	ENSMUST00000192784.1	intergenic	intergenic	intergenic	-1.18798	-0.582873	15.4333	0.000223942	0.00451908	0.10488	11.052	11.0837	0.00514578	0.00966129	0	0	TRUE	TRUE	TRUE	FALSE	FALSE	FALSE
chr1	172450353	172450601	249	*	mm10_rmsk	exon	289		LTR16B1	LTR16B1_dup18	ERVL	LTR	-7968	RP24-144H23.4	ENSMUST00000192784.1	intergenic	intergenic	intergenic	-1.887	-2.06351	12.6858	0.00072995	0.0113515	-0.173342	6.53265	16.4864	0.00123807	0.00273254	2.23875e-64	4.39964e-64	FALSE	FALSE	FALSE	FALSE	FALSE	FALSE
chr1	172450689	172450821	133	*	mm10_rmsk	exon	675		L1_Mus3	L1_Mus3_dup3320	L1	LINE	-7748	RP24-144H23.4	ENSMUST00000192784.1	intergenic	intergenic	intergenic	-1.40473	-1.69045	12.6567	0.000739374	0.0114642	0.491166	14.0232	104.073	9.55672e-08	3.14529e-06	0	0	FALSE	FALSE	FALSE	FALSE	FALSE	FALSE
chr1	172450981	172451120	140	*	mm10_rmsk	exon	296		LTR16B1	LTR16B1_dup19	ERVL	LTR	-7449	RP24-144H23.4	ENSMUST00000192784.1	intergenic	intergenic	intergenic	-1.48887	0.218043	30.7107	7.09231e-07	5.32255e-05	-0.173342	6.53265	16.4864	0.00123807	0.00273254	2.23875e-64	4.39964e-64	TRUE	TRUE	TRUE	FALSE	FALSE	FALSE
chr1	172451371	172451514	144	*	mm10_rmsk	exon	1020		MLT1B	MLT1B_dup592	ERVL-MaLR	LTR	-7055	RP24-144H23.4	ENSMUST00000192784.1	intergenic	intergenic	intergenic	-1.40219	-0.0820629	30.9383	6.5644e-07	5.03239e-05	0.0498691	10.9914	2.636	0.127423	0.168742	0	0	TRUE	FALSE	TRUE	FALSE	FALSE	FALSE
chr1	172480675	172480812	138	*	mm10_rmsk	exon	862		ORR1B2	ORR1B2_dup587	ERVL-MaLR	LTR	-976	Igsf9	ENSMUST00000127052.7	intergenic	proximal <=1000bp	Tss_prox_1kbp	-1.44618	-1.52454	13.9764	0.000416107	0.00734912	-0.187651	11.4087	30.2431	8.713e-05	0.000294514	0	0	FALSE	FALSE	FALSE	FALSE	FALSE	FALSE
chr1	172481250	172481464	215	*	mm10_rmsk	exon	280		MIRb	MIRb_dup2276	MIR	SINE	-324	Igsf9	ENSMUST00000127052.7	intergenic	proximal <=1000bp	Tss_prox_1kbp	-1.28588	0.188525	25.33	4.70859e-06	0.000219465	-0.165951	13.1579	40.2205	2.09103e-05	9.5896e-05	0	0	FALSE	FALSE	FALSE	FALSE	TRUE	TRUE
chr1	172509898	172510200	303	*	mm10_rmsk	exon	577		L2a	L2a_dup1503	L2	LINE	-3049	RP24-144H23.5	ENSMUST00000195877.1	intergenic	intergenic	intergenic	-1.21826	-1.00468	12.4223	0.000820019	0.0124008	-0.0983674	12.4255	17.964	0.000880133	0.00202232	0	0	FALSE	FALSE	FALSE	FALSE	FALSE	FALSE
chr1	172520531	172520599	69	*	mm10_rmsk	exon	265		PB1D11	PB1D11_dup1004	Alu	SINE	-202	Cfap45	ENSMUST00000194051.1	intergenic	proximal <=1000bp	Tss_prox_1kbp	-1.42074	1.26503	35.5235	1.44241e-07	1.70441e-05	-0.132222	11.5205	12.2101	0.00372224	0.00724381	0	0	TRUE	TRUE	TRUE	TRUE	FALSE	TRUE
chr1	172547926	172548111	186	*	mm10_rmsk	exon	866		B3	B3_dup7801	B2	SINE	-2558	RP24-144H23.1	ENSMUST00000132370.8	intronic	intronic	gene_body	1.65585	-2.32101	9.15993	0.00364409	0.0374996	-0.0408682	15.0047	1.97967	0.18188	0.229711	0	0	FALSE	FALSE	FALSE	FALSE	TRUE	FALSE
chr1	172550387	172550537	151	*	mm10_rmsk	exon	180		L3	L3_dup624	CR1	LINE	-132	RP24-144H23.1	ENSMUST00000132370.8	exonic	proximal <=1000bp	Tss_prox_1kbp	-1.33918	0.534338	27.9595	1.83759e-06	0.000107337	-0.140616	10.7897	30.9562	7.78473e-05	0.000266395	0	0	TRUE	FALSE	FALSE	FALSE	FALSE	TRUE
chr1	172562409	172562466	58	*	mm10_rmsk	exon	289		L2c	L2c_dup717	L2	LINE	2503	Vsig8	ENSMUST00000177086.1	intronic	intronic	gene_body	-2.22436	-1.59819	25.044	5.22609e-06	0.000237487	-0.103946	11.2892	15.3661	0.00162344	0.00345367	0	0	FALSE	FALSE	FALSE	FALSE	TRUE	FALSE
chr1	172563835	172563922	88	*	mm10_rmsk	exon	251		MIR3	MIR3_dup815	MIR	SINE	3929	Vsig8	ENSMUST00000177086.1	intergenic	intergenic	intergenic	-1.60164	-1.81515	12.7628	0.000705612	0.0110575	-0.29378	11.8255	83.1487	3.66046e-07	5.8515e-06	0	0	FALSE	FALSE	FALSE	FALSE	TRUE	TRUE
chr1	172574995	172575875	881	*	mm10_rmsk	exon	3923		RMER13B	RMER13B_dup199	ERVK	LTR	-14574	Slamf8	ENSMUST00000193843.1	intergenic	intergenic	intergenic	-1.19299	1.17082	23.2738	1.00535e-05	0.000393494	-0.464354	11.2305	71.0692	9.15296e-07	1.03456e-05	0	0	TRUE	TRUE	TRUE	FALSE	FALSE	FALSE
chr1	172614229	172614424	196	*	mm10_rmsk	exon	962		B3	B3_dup7802	B2	SINE	11678	Fcrl6	ENSMUST00000094303.5	intergenic	intergenic	intergenic	-1.23363	-1.6285	9.88821	0.00258932	0.0293092	-0.0408682	15.0047	1.97967	0.18188	0.229711	0	0	FALSE	FALSE	FALSE	FALSE	TRUE	FALSE
chr1	172614949	172615270	322	*	mm10_rmsk	exon	1193		MTEb	MTEb_dup720	ERVL-MaLR	LTR	12398	Fcrl6	ENSMUST00000094303.5	intergenic	intergenic	intergenic	-1.54219	-0.643108	26.1174	3.54063e-06	0.000176392	-0.282978	11.7232	45.887	1.0449e-05	5.59444e-05	0	0	FALSE	FALSE	FALSE	FALSE	FALSE	TRUE
chr1	172618813	172619341	529	*	mm10_rmsk	exon	4432		L1Md_F2	L1Md_F2_dup4760	L1	LINE	-13621	Dusp23	ENSMUST00000027826.6	intergenic	intergenic	intergenic	-1.23914	0.105609	23.1246	1.06308e-05	0.00041113	0.519061	15.1429	139.838	1.55383e-08	1.93193e-06	0	0	FALSE	TRUE	FALSE	FALSE	FALSE	FALSE
chr1	172722100	172723095	996	*	mm10_rmsk	exon	9331		L1Md_A	L1Md_A_dup1187	L1	LINE	24044	Crp	ENSMUST00000194251.1	intronic	intronic	gene_body	1.1865	-1.4707	11.0376	0.00152608	0.0198223	0.610953	13.853	112.613	5.9139e-08	3.05101e-06	0	0	FALSE	FALSE	FALSE	FALSE	FALSE	FALSE
chr1	172770445	172770974	530	*	mm10_rmsk	exon	2199		Lx9	Lx9_dup3493	L1	LINE	-10471	RP23-424K5.1	ENSMUST00000193740.1	intronic	intronic	gene_body	-1.54728	1.73206	40.729	2.82882e-08	5.60538e-06	0.366266	13.1834	126.776	2.85574e-08	2.45813e-06	0	0	TRUE	TRUE	TRUE	FALSE	FALSE	FALSE
chr1	172799491	172800142	652	*	mm10_rmsk	exon	3288		RLTR16B_MM	RLTR16B_MM_dup52	ERVK	LTR	18046	RP23-424K5.1	ENSMUST00000193740.1	intronic	intronic	gene_body	-1.39001	-1.19343	16.0714	0.00017153	0.00366257	-0.937943	9.56878	42.4368	6.0659e-05	0.000213451	0	0	TRUE	FALSE	TRUE	FALSE	TRUE	FALSE
chr1	172838332	172838856	525	*	mm10_rmsk	exon	2728		L1_Mus2	L1_Mus2_dup1619	L1	LINE	-4782	Gm24817	ENSMUST00000093672.1	intergenic	intergenic	intergenic	-1.12085	-1.14212	9.96116	0.00250294	0.0286036	0.484439	13.0175	105.113	8.99763e-08	3.05101e-06	0	0	TRUE	FALSE	TRUE	FALSE	FALSE	FALSE
chr1	172851955	172852817	863	*	mm10_rmsk	exon	7086		L1Md_T	L1Md_T_dup1733	L1	LINE	8317	Gm24817	ENSMUST00000093672.1	intergenic	intergenic	intergenic	1.42431	-1.89806	9.16063	0.00364287	0.0374895	0.582381	14.4509	129.235	2.53579e-08	2.36462e-06	0	0	FALSE	FALSE	FALSE	FALSE	FALSE	FALSE
chr1	172857640	172858002	363	*	mm10_rmsk	exon	3171		L1Md_T	L1Md_T_dup1735	L1	LINE	14002	Gm24817	ENSMUST00000093672.1	intergenic	intergenic	intergenic	-1.69915	-1.49555	16.1646	0.000165013	0.00355282	0.582381	14.4509	129.235	2.53579e-08	2.36462e-06	0	0	FALSE	FALSE	FALSE	FALSE	FALSE	FALSE
chr1	172889623	172890355	733	*	mm10_rmsk	exon	4686		Lx2	Lx2_dup1327	L1	LINE	-4686	Apcs	ENSMUST00000027824.6	intergenic	intergenic	intergenic	-1.25126	-0.469234	18.1872	7.22178e-05	0.00185286	0.329614	12.88	47.1621	9.02254e-06	5.15113e-05	0	0	TRUE	TRUE	TRUE	FALSE	FALSE	FALSE
chr1	172900646	172901161	516	*	mm10_rmsk	exon	3909		L1_Mus2	L1_Mus2_dup1620	L1	LINE	5605	Apcs	ENSMUST00000027824.6	intergenic	intergenic	intergenic	1.42645	-2.17382	8.71982	0.00449208	0.0434748	0.484439	13.0175	105.113	8.99763e-08	3.05101e-06	0	0	FALSE	FALSE	FALSE	FALSE	FALSE	FALSE
chr1	172966933	172967326	394	*	mm10_rmsk	exon	3331		MTA_Mm	MTA_Mm_dup1174	ERVL-MaLR	LTR	10165	Olfr16	ENSMUST00000038432.6	intergenic	intergenic	intergenic	1.73388	-2.38369	10.1247	0.00232	0.0270626	0.182177	12.2533	25.2866	0.000201809	0.000582022	0	0	FALSE	FALSE	FALSE	FALSE	FALSE	FALSE
chr1	172967750	172968790	1041	*	mm10_rmsk	exon	6286		Lx	Lx_dup1771	L1	LINE	10982	Olfr16	ENSMUST00000038432.6	intergenic	intergenic	intergenic	1.74207	-1.9636	11.8243	0.00107014	0.0151957	0.402447	13.336	70.3906	9.67384e-07	1.0572e-05	0	0	FALSE	FALSE	FALSE	FALSE	FALSE	FALSE
chr1	172977131	172979187	2057	*	mm10_rmsk	exon	9858		L1VL2	L1VL2_dup302	L1	LINE	20363	Olfr16	ENSMUST00000038432.6	intergenic	intergenic	intergenic	1.4036	-1.82553	9.64354	0.00290255	0.0318636	0.412803	11.1411	86.8287	2.83295e-07	5.12027e-06	0	0	FALSE	FALSE	FALSE	FALSE	FALSE	FALSE
chr1	172982059	172982633	575	*	mm10_rmsk	exon	2854		RMER15	RMER15_dup1317	ERVL	LTR	25291	Olfr16	ENSMUST00000038432.6	intergenic	intergenic	intergenic	-1.21259	-0.70939	13.9883	0.000413974	0.007321	-0.386955	12.6786	57.0863	3.17301e-06	2.43192e-05	0	0	TRUE	FALSE	TRUE	FALSE	FALSE	FALSE
chr1	172982640	172982788	149	*	mm10_rmsk	exon	635		MTD	MTD_dup3386	ERVL-MaLR	LTR	25872	Olfr16	ENSMUST00000038432.6	intergenic	intergenic	intergenic	-2.35122	-1.73714	29.2324	1.17825e-06	7.72562e-05	-0.128328	13.8494	24.9898	0.000212962	0.000611037	0	0	TRUE	FALSE	TRUE	FALSE	FALSE	FALSE
chr1	173029442	173030252	811	*	mm10_rmsk	exon	6227		Lx2	Lx2_dup1330	L1	LINE	-23438	RP23-127L7.9	ENSMUST00000201626.1	intergenic	intergenic	intergenic	-1.05712	-1.12111	9.22808	0.00352858	0.0366519	0.329614	12.88	47.1621	9.02254e-06	5.15113e-05	0	0	TRUE	FALSE	TRUE	FALSE	TRUE	FALSE
chr1	173089132	173089797	666	*	mm10_rmsk	exon	11945		L1_Mur2	L1_Mur2_dup1363	L1	LINE	-8451	Olfr1409-ps1	ENSMUST00000194013.1	intergenic	intergenic	intergenic	-1.5279	0.172278	33.096	3.18544e-07	2.97872e-05	0.419816	12.2317	109.992	6.82796e-08	3.05101e-06	0	0	TRUE	TRUE	TRUE	FALSE	FALSE	FALSE
chr1	173093834	173094388	555	*	mm10_rmsk	exon	1558		Lx8b	Lx8b_dup1596	L1	LINE	-3860	Olfr1409-ps1	ENSMUST00000194013.1	intergenic	intergenic	intergenic	2.53259	-2.6702	12.8667	0.000674124	0.0106817	0.344871	12.3091	95.7401	1.58107e-07	3.87825e-06	0	0	FALSE	FALSE	FALSE	FALSE	FALSE	FALSE
chr1	173261401	173264923	3523	*	mm10_rmsk	exon	18610		L1Md_F2	L1Md_F2_dup4777	L1	LINE	-1078	Olfr418	ENSMUST00000213420.1	intergenic	intergenic	intergenic	1.02731	-1.11286	10.6365	0.00183273	0.0227171	0.519061	15.1429	139.838	1.55383e-08	1.93193e-06	0	0	FALSE	FALSE	FALSE	FALSE	FALSE	FALSE
chr1	173285293	173287774	2482	*	mm10_rmsk	exon	16645		Lx3_Mus	Lx3_Mus_dup804	L1	LINE	7516	Mptx2	ENSMUST00000111224.4	intergenic	intergenic	intergenic	1.28002	-1.78452	9.45541	0.00317025	0.0339624	0.490828	12.3525	77.1477	5.68276e-07	7.57815e-06	0	0	FALSE	FALSE	FALSE	FALSE	FALSE	FALSE
chr1	173416226	173416631	406	*	mm10_rmsk	exon	2640		RLTR23	RLTR23_dup121	ERV1	LTR	-2565	Aim2	ENSMUST00000174263.1	intronic	intronic	gene_body	-1.06866	0.391963	17.2385	0.000106064	0.00250779	0.0145172	9.21487	0.0446351	0.83592	0.854241	5.06759e-282	2.18564e-281	TRUE	TRUE	TRUE	FALSE	FALSE	FALSE
chr1	173419000	173419099	100	*	mm10_rmsk	exon	249		Tigger7	Tigger7_dup361	TcMar-Tigger	DNA	-97	Aim2	ENSMUST00000174263.1	intronic	proximal <=1000bp	Tss_prox_1kbp	-1.60101	-1.13841	20.3477	3.07098e-05	0.000941924	0.0408745	10.0307	2.82424	0.115677	0.156757	0	0	TRUE	FALSE	TRUE	FALSE	FALSE	FALSE
chr1	173420412	173420765	354	*	mm10_rmsk	exon	536		ORR1E	ORR1E_dup1475	ERVL-MaLR	LTR	0	Aim2	ENSMUST00000173023.1	exonic	TSS	Tss_prox_1kbp	-1.34892	0.592859	29.3119	1.14625e-06	7.57817e-05	-0.325711	12.9387	82.3757	3.86776e-07	6.01114e-06	0	0	TRUE	TRUE	TRUE	FALSE	FALSE	TRUE
chr1	173492213	173494506	2294	*	mm10_rmsk	exon	8626		Lx3_Mus	Lx3_Mus_dup807	L1	LINE	1172	RP23-85A8.1	ENSMUST00000160565.3	intergenic	intergenic	intergenic	1.16594	-1.23916	11.0069	0.00154758	0.0200283	0.490828	12.3525	77.1477	5.68276e-07	7.57815e-06	0	0	FALSE	FALSE	FALSE	FALSE	FALSE	FALSE
chr1	173733115	173733559	445	*	mm10_rmsk	exon	2806		RLTR44C	RLTR44C_dup13	ERVK	LTR	-8188	Ifi207	ENSMUST00000127730.1	intronic	intronic	gene_body	-1.36904	3.05664	27.5375	2.13263e-06	0.00012006	-0.880711	9.53061	15.1351	0.00298747	0.00595897	0	0	TRUE	TRUE	TRUE	FALSE	FALSE	TRUE
chr1	173754270	173755067	798	*	mm10_rmsk	exon	5737		L1Md_F2	L1Md_F2_dup4784	L1	LINE	-11852	Ifi204	ENSMUST00000111214.3	intronic	intronic	gene_body	-1.4852	-0.244047	24.911	5.48646e-06	0.000246402	0.519061	15.1429	139.838	1.55383e-08	1.93193e-06	0	0	TRUE	FALSE	TRUE	FALSE	FALSE	FALSE
chr1	173773312	173773900	589	*	mm10_rmsk	exon	1315		RMER15	RMER15_dup1321	ERVL	LTR	6369	Ifi204	ENSMUST00000192414.1	intergenic	intergenic	intergenic	-1.12422	-0.220065	18.4623	6.46696e-05	0.00169745	-0.386955	12.6786	57.0863	3.17301e-06	2.43192e-05	0	0	TRUE	TRUE	TRUE	FALSE	FALSE	FALSE
chr1	173847133	173847367	235	*	mm10_rmsk	exon	896		Lx5	Lx5_dup1003	L1	LINE	-3413	RP23-436K7.4	ENSMUST00000191904.1	intergenic	intergenic	intergenic	-1.90615	-2.48665	8.99719	0.00393621	0.0396057	0.344861	12.7349	51.5136	5.59317e-06	3.66009e-05	0	0	FALSE	FALSE	FALSE	FALSE	FALSE	FALSE
chr1	173914630	173915151	522	*	mm10_rmsk	exon	2980		Lx3A	Lx3A_dup562	L1	LINE	1584	Mnda	ENSMUST00000009340.9	intronic	intronic	gene_body	1.40981	-1.94215	8.46783	0.0050686	0.0473129	0.471895	11.8934	70.5091	9.58045e-07	1.0572e-05	0	0	FALSE	FALSE	FALSE	FALSE	FALSE	FALSE
chr1	173916286	173917251	966	*	mm10_rmsk	exon	2261		L1_Mur3	L1_Mur3_dup1905	L1	LINE	3240	Mnda	ENSMUST00000009340.9	intronic	intronic	gene_body	2.06353	-2.57835	10.8215	0.00168402	0.0213226	0.334543	12.3059	85.3852	3.12894e-07	5.33454e-06	0	0	FALSE	FALSE	FALSE	FALSE	FALSE	FALSE
chr1	173919154	173919749	596	*	mm10_rmsk	exon	1298		RMER15	RMER15_dup1324	ERVL	LTR	6108	Mnda	ENSMUST00000009340.9	intronic	intronic	gene_body	-1.32219	-0.590228	21.3681	2.06967e-05	0.000690003	-0.386955	12.6786	57.0863	3.17301e-06	2.43192e-05	0	0	TRUE	TRUE	TRUE	FALSE	FALSE	FALSE
chr1	173957016	173958798	1783	*	mm10_rmsk	exon	12860		L1Md_F2	L1Md_F2_dup4792	L1	LINE	14344	Ifi203	ENSMUST00000156895.7	intergenic	intergenic	intergenic	1.15287	-1.78988	8.42279	0.00517957	0.0480458	0.519061	15.1429	139.838	1.55383e-08	1.93193e-06	0	0	FALSE	FALSE	FALSE	FALSE	FALSE	FALSE
chr1	174023233	174024229	997	*	mm10_rmsk	exon	8426		L1Md_T	L1Md_T_dup1750	L1	LINE	-7526	Ifi205	ENSMUST00000059226.6	intronic	intronic	gene_body	1.09595	-1.48831	8.72425	0.00448258	0.0434097	0.582381	14.4509	129.235	2.53579e-08	2.36462e-06	0	0	FALSE	FALSE	FALSE	FALSE	FALSE	FALSE
chr1	174058500	174058864	365	*	mm10_rmsk	exon	1479		RLTR9A3B	RLTR9A3B_dup24	ERVK	LTR	6502	Olfr431-ps1	ENSMUST00000192435.2	intergenic	intergenic	intergenic	-1.39221	-0.688801	22.8593	1.17442e-05	0.000443812	-0.66746	7.48946	44.4641	2.77185e-05	0.000118108	1.46873e-173	4.49772e-173	TRUE	FALSE	TRUE	FALSE	FALSE	FALSE
chr1	174076299	174076935	637	*	mm10_rmsk	exon	2064		MLTR31E_MM	MLTR31E_MM_dup11	ERVK	LTR	6999	Olfr430	ENSMUST00000055873.6	intergenic	intergenic	intergenic	-1.61578	-0.746137	24.5992	6.15101e-06	0.000269101	-0.900059	7.62263	36.156	0.000115057	0.000368901	3.0418e-131	8.10667e-131	TRUE	FALSE	TRUE	FALSE	FALSE	FALSE
chr1	174187484	174187884	401	*	mm10_rmsk	exon	3276		MTA_Mm	MTA_Mm_dup1176	ERVL-MaLR	LTR	14708	Spta1	ENSMUST00000027817.7	intronic	intronic	gene_body	2.5629	-2.52336	16.442	0.000147106	0.00324585	0.182177	12.2533	25.2866	0.000201809	0.000582022	0	0	FALSE	FALSE	FALSE	FALSE	FALSE	FALSE
chr1	174320738	174320913	176	*	mm10_rmsk	exon	636		RMER17C-int	RMER17C-int_dup143	ERVK	LTR	-9605	Mptx1	ENSMUST00000027816.4	intergenic	intergenic	intergenic	-1.4702	-0.0679171	26.3641	3.24009e-06	0.000164805	-0.218437	9.5556	17.8715	0.000898667	0.00205646	0	0	TRUE	FALSE	TRUE	FALSE	FALSE	FALSE
chr1	174553806	174553882	77	*	mm10_rmsk	exon	248		ID2	ID2_dup317	ID	SINE	16761	Fmn2	ENSMUST00000191821.1	intronic	intronic	gene_body	-2.35495	-1.51196	30.9077	6.6329e-07	5.07237e-05	-0.166721	9.80262	25.3114	0.000200909	0.000582022	0	0	TRUE	FALSE	TRUE	FALSE	FALSE	FALSE
chr1	174623276	174623498	223	*	mm10_rmsk	exon	1066		URR1A	URR1A_dup1110	hAT-Charlie	DNA	10727	Fmn2	ENSMUST00000191971.1	intronic	intronic	gene_body	-1.46957	-0.859922	21.6882	1.83085e-05	0.00062629	0.141989	11.6467	21.3016	0.00043195	0.00108863	0	0	TRUE	TRUE	TRUE	FALSE	FALSE	FALSE
chr1	174674207	174674929	723	*	mm10_rmsk	exon	562		LTR41B	LTR41B_dup16	ERVL	LTR	-39397	Fmn2	ENSMUST00000193905.1	intronic	intronic	gene_body	-1.12094	-0.121133	16.1104	0.000168774	0.00361726	-0.819903	7.38168	79.1686	1.37645e-06	1.3053e-05	1.04487e-192	3.39283e-192	TRUE	TRUE	TRUE	FALSE	FALSE	FALSE
chr1	174837454	174837541	88	*	mm10_rmsk	exon	322		MTEb	MTEb_dup730	ERVL-MaLR	LTR	-84278	Grem2	ENSMUST00000055294.3	intronic	intronic	gene_body	-1.30853	-0.911034	15.1539	0.000251901	0.00495858	-0.282978	11.7232	45.887	1.0449e-05	5.59444e-05	0	0	TRUE	FALSE	TRUE	FALSE	FALSE	TRUE
chr1	174877024	174877090	67	*	mm10_rmsk	exon	487		RMER1A	RMER1A_dup239	RMER1A	Other	-44729	Grem2	ENSMUST00000055294.3	intronic	intronic	gene_body	-2.08874	-1.31463	28.4442	1.55025e-06	9.46663e-05	-0.0317533	11.4648	0.511812	0.486465	0.538965	0	0	TRUE	FALSE	TRUE	FALSE	FALSE	FALSE
chr1	174877114	174877217	104	*	mm10_rmsk	exon	487		RMER1A	RMER1A_dup240	RMER1A	Other	-44602	Grem2	ENSMUST00000055294.3	intronic	intronic	gene_body	-2.14876	-1.85846	22.6526	1.26946e-05	0.000471408	-0.0317533	11.4648	0.511812	0.486465	0.538965	0	0	TRUE	FALSE	TRUE	FALSE	FALSE	FALSE
chr1	174932905	174938292	5388	*	mm10_rmsk	exon	33654		L1Md_F3	L1Md_F3_dup1084	L1	LINE	11086	Grem2	ENSMUST00000055294.3	intergenic	intergenic	intergenic	1.08973	-0.612563	15.6485	0.000204621	0.00420887	0.366872	12.9043	105.583	8.75731e-08	3.05101e-06	0	0	FALSE	FALSE	FALSE	FALSE	FALSE	FALSE
chr1	174940426	174940673	248	*	mm10_rmsk	exon	817		MTD	MTD_dup3404	ERVL-MaLR	LTR	18607	Grem2	ENSMUST00000055294.3	intergenic	intergenic	intergenic	-1.3928	-1.67385	9.29513	0.00341867	0.0358228	-0.128328	13.8494	24.9898	0.000212962	0.000611037	0	0	TRUE	FALSE	TRUE	FALSE	FALSE	FALSE
chr1	175365564	175366717	1154	*	mm10_rmsk	exon	2799		Lx9	Lx9_dup3557	L1	LINE	-13959	RP23-250O14.1	ENSMUST00000194955.1	intronic	intronic	gene_body	-1.03747	-0.789141	11.628	0.00116864	0.0162366	0.366266	13.1834	126.776	2.85574e-08	2.45813e-06	0	0	TRUE	FALSE	TRUE	FALSE	FALSE	FALSE
chr1	175376706	175376994	289	*	mm10_rmsk	exon	1604		Lx2A1	Lx2A1_dup179	L1	LINE	-3682	RP23-250O14.1	ENSMUST00000194955.1	intronic	intronic	gene_body	-1.62209	-1.58401	15.643	0.000205091	0.004216	-0.0369648	10.4239	0.553491	0.469563	0.522826	0	0	TRUE	FALSE	TRUE	FALSE	FALSE	FALSE
chr1	175376995	175377951	957	*	mm10_rmsk	exon	1110		L1MA5A	L1MA5A_dup80	L1	LINE	-2725	RP23-250O14.1	ENSMUST00000194955.1	intronic	intronic	gene_body	-1.74016	-1.12187	24.432	6.54114e-06	0.000282074	0.273406	7.86437	56.9398	3.21876e-06	2.4502e-05	1.66514e-79	3.53022e-79	TRUE	FALSE	TRUE	FALSE	FALSE	FALSE
chr1	175418425	175418576	152	*	mm10_rmsk	exon	348		MER20	MER20_dup329	hAT-Charlie	DNA	37749	RP23-250O14.1	ENSMUST00000194955.1	intronic	intronic	gene_body	-1.95273	-1.48103	24.4014	6.61532e-06	0.000284546	-0.0567824	10.3487	4.2702	0.0583924	0.0853017	0	0	TRUE	FALSE	TRUE	FALSE	FALSE	FALSE
chr1	175501473	175502654	1182	*	mm10_rmsk	exon	7705		Lx3_Mus	Lx3_Mus_dup827	L1	LINE	8973	Rgs7	ENSMUST00000194555.5	intergenic	intergenic	intergenic	1.37684	-1.62923	12.2406	0.000888821	0.0131896	0.490828	12.3525	77.1477	5.68276e-07	7.57815e-06	0	0	FALSE	FALSE	FALSE	FALSE	FALSE	FALSE
chr1	175556567	175557877	1311	*	mm10_rmsk	exon	2518		Lx8	Lx8_dup3414	L1	LINE	-16432	RP24-151M13.1	ENSMUST00000195831.1	intergenic	intergenic	intergenic	1.74276	-1.78435	14.1975	0.000378387	0.0068226	0.121817	13.7403	15.9377	0.00141182	0.00306763	0	0	FALSE	FALSE	FALSE	FALSE	FALSE	FALSE
chr1	175626090	175626272	183	*	mm10_rmsk	exon	1157		B2_Mm2	B2_Mm2_dup4900	B2	SINE	455	Fh1	ENSMUST00000027810.13	intronic	proximal <=1000bp	Tss_prox_1kbp	-1.37996	0.914764	33.5521	2.74025e-07	2.67447e-05	0.10167	14.026	5.41603	0.0359684	0.0559787	0	0	FALSE	FALSE	FALSE	TRUE	FALSE	FALSE
chr1	175646859	175646990	132	*	mm10_rmsk	exon	357		B1F	B1F_dup2337	Alu	SINE	14620	Kmo	ENSMUST00000137174.1	intronic	intronic	gene_body	-1.32171	0.224741	26.861	2.71215e-06	0.000143679	-0.210784	13.2074	26.2569	0.000169765	0.00050658	0	0	TRUE	FALSE	TRUE	FALSE	FALSE	FALSE
chr1	175699870	175699969	100	*	mm10_rmsk	exon	307		PB1D10	PB1D10_dup3543	Alu	SINE	1083	Wdr64	ENSMUST00000194087.5	intronic	intronic	gene_body	-1.03743	1.39866	20.2052	3.24647e-05	0.000984189	-0.196601	13.5951	25.3633	0.00019904	0.000578507	0	0	TRUE	TRUE	TRUE	TRUE	FALSE	FALSE
chr1	175712082	175712206	125	*	mm10_rmsk	exon	477		ORR1E	ORR1E_dup1495	ERVL-MaLR	LTR	13295	Wdr64	ENSMUST00000194087.5	intronic	intronic	gene_body	-1.66346	-0.870425	23.6568	8.71479e-06	0.00035278	-0.325711	12.9387	82.3757	3.86776e-07	6.01114e-06	0	0	TRUE	FALSE	TRUE	FALSE	FALSE	FALSE
chr1	175712237	175712366	130	*	mm10_rmsk	exon	477		ORR1E	ORR1E_dup1496	ERVL-MaLR	LTR	13450	Wdr64	ENSMUST00000194087.5	intronic	intronic	gene_body	-1.83879	-0.557227	37.8997	6.77944e-08	1.00721e-05	-0.325711	12.9387	82.3757	3.86776e-07	6.01114e-06	0	0	TRUE	FALSE	TRUE	TRUE	FALSE	FALSE
chr1	175712384	175713255	872	*	mm10_rmsk	exon	3720		RMER13B	RMER13B_dup202	ERVK	LTR	13597	Wdr64	ENSMUST00000194087.5	intronic	intronic	gene_body	-1.42821	0.984806	36.8592	9.4128e-08	1.26353e-05	-0.464354	11.2305	71.0692	9.15296e-07	1.03456e-05	0	0	TRUE	FALSE	TRUE	TRUE	FALSE	FALSE
chr1	175713587	175714098	512	*	mm10_rmsk	exon	2514		RLTR28	RLTR28_dup205	ERVL	LTR	14800	Wdr64	ENSMUST00000194087.5	intronic	intronic	gene_body	-1.34197	-1.5101	12.4151	0.000822664	0.0124303	-0.0654509	9.46081	5.67991	0.0323543	0.0506356	0	0	FALSE	FALSE	FALSE	FALSE	FALSE	FALSE
chr1	175749471	175749738	268	*	mm10_rmsk	exon	1631		RLTR26_Mus	RLTR26_Mus_dup65	ERVK	LTR	-17300	Wdr64	ENSMUST00000194783.1	intronic	intronic	gene_body	-1.58925	-0.296694	34.4829	2.02036e-07	2.15896e-05	-0.705918	10.4544	54.5069	1.27355e-05	6.45502e-05	0	0	TRUE	FALSE	TRUE	FALSE	FALSE	FALSE
chr1	175783845	175784051	207	*	mm10_rmsk	exon	1233		B3	B3_dup7871	B2	SINE	-16463	Gm25560	ENSMUST00000104606.1	intronic	intronic	gene_body	-1.59861	-1.97733	10.851	0.00166148	0.0211097	-0.0408682	15.0047	1.97967	0.18188	0.229711	0	0	TRUE	FALSE	TRUE	FALSE	FALSE	FALSE
chr1	175788233	175788962	730	*	mm10_rmsk	exon	4410		RMER17D2	RMER17D2_dup133	ERVK	LTR	-11552	Gm25560	ENSMUST00000104606.1	intronic	intronic	gene_body	1.37211	-0.622652	12.4278	0.00121254	0.01669	0.296254	9.59916	6.55903	0.027266	0.043339	0	0	TRUE	TRUE	FALSE	TRUE	FALSE	FALSE
chr1	175978963	175979203	241	*	mm10_rmsk	exon	998		MT2B1	MT2B1_dup473	ERVL	LTR	0	Rbm8a2	ENSMUST00000104983.1	exonic	TSS	Tss_prox_1kbp	-1.64151	0.673275	47.7915	3.55645e-09	1.52081e-06	0.312012	10.3235	94.5783	1.70124e-07	3.88507e-06	0	0	TRUE	TRUE	TRUE	FALSE	FALSE	TRUE
chr1	175979215	175979393	179	*	mm10_rmsk	exon	945		B1_Mus1	B1_Mus1_dup5139	Alu	SINE	101	Rbm8a2	ENSMUST00000104983.1	intronic	proximal <=1000bp	Tss_prox_1kbp	-1.84986	0.191199	51.8554	1.14901e-09	7.88462e-07	-0.146129	14.2108	8.59991	0.011203	0.0196492	0	0	TRUE	FALSE	TRUE	FALSE	FALSE	TRUE
chr1	175979424	175979610	187	*	mm10_rmsk	exon	658		MT2B1	MT2B1_dup474	ERVL	LTR	310	Rbm8a2	ENSMUST00000104983.1	intronic	proximal <=1000bp	Tss_prox_1kbp	-1.47088	-0.366386	24.1975	7.13214e-06	0.000301638	0.312012	10.3235	94.5783	1.70124e-07	3.88507e-06	0	0	TRUE	FALSE	TRUE	FALSE	FALSE	FALSE
chr1	175993374	175993767	394	*	mm10_rmsk	exon	1172		Lx8	Lx8_dup3423	L1	LINE	14260	Rbm8a2	ENSMUST00000104983.1	exonic	exonic	gene_body	1.92886	-2.38299	11.9731	0.0010013	0.0144468	0.121817	13.7403	15.9377	0.00141182	0.00306763	0	0	FALSE	FALSE	FALSE	FALSE	FALSE	FALSE
chr1	176031714	176032065	352	*	mm10_rmsk	exon	982		MTEa	MTEa_dup1471	ERVL-MaLR	LTR	-658	RP24-375D13.1	ENSMUST00000192680.1	exonic	proximal <=1000bp	Tss_prox_1kbp	-1.19797	0.189069	21.995	1.62864e-05	0.000572062	-0.2922	12.679	58.9166	2.66017e-06	2.14153e-05	0	0	TRUE	TRUE	TRUE	FALSE	FALSE	FALSE
chr1	176055726	176056051	326	*	mm10_rmsk	exon	966		RMER13A2	RMER13A2_dup122	ERVK	LTR	23003	RP24-375D13.1	ENSMUST00000192680.1	intronic	intronic	gene_body	-1.09534	0.007706	19.0775	5.06021e-05	0.00139758	-0.29627	10.0049	55.3401	3.7707e-06	2.7222e-05	0	0	TRUE	TRUE	TRUE	FALSE	FALSE	FALSE
chr1	176112806	176113069	264	*	mm10_rmsk	exon	660		L1MA6	L1MA6_dup506	L1	LINE	-66132	RP23-357C20.1	ENSMUST00000192153.1	intronic	intronic	gene_body	-1.71078	2.01563	48.0801	3.27742e-09	1.44516e-06	0.287589	10.1411	70.3185	9.73116e-07	1.0572e-05	0	0	TRUE	TRUE	TRUE	FALSE	FALSE	FALSE
chr1	176113136	176113462	327	*	mm10_rmsk	exon	698		L1MA6	L1MA6_dup507	L1	LINE	-65739	RP23-357C20.1	ENSMUST00000192153.1	intronic	intronic	gene_body	-1.64008	1.74243	41.7685	2.06519e-08	4.54708e-06	0.287589	10.1411	70.3185	9.73116e-07	1.0572e-05	0	0	TRUE	TRUE	TRUE	FALSE	FALSE	FALSE
chr1	176224797	176224980	184	*	mm10_rmsk	exon	417		Tigger7	Tigger7_dup371	TcMar-Tigger	DNA	10855	Pld5	ENSMUST00000111167.1	intronic	intronic	gene_body	-1.33856	-0.575434	20.2981	3.13091e-05	0.00095636	0.0408745	10.0307	2.82424	0.115677	0.156757	0	0	TRUE	TRUE	TRUE	FALSE	FALSE	FALSE
chr1	176330814	176331016	203	*	mm10_rmsk	exon	449		B4	B4_dup5300	B4	SINE	-8627	RP23-387L22.1	ENSMUST00000193904.1	intergenic	intergenic	intergenic	-2.00139	-1.07731	29.8872	9.39941e-07	6.5442e-05	0.0559679	13.6316	3.88846	0.0693232	0.0998362	0	0	FALSE	FALSE	FALSE	FALSE	FALSE	FALSE
chr1	176331041	176331191	151	*	mm10_rmsk	exon	860		B1_Mur4	B1_Mur4_dup2151	Alu	SINE	-8452	RP23-387L22.1	ENSMUST00000193904.1	intergenic	intergenic	intergenic	-1.53278	-0.740086	27.3553	2.27482e-06	0.000125996	-0.197949	13.0761	16.1554	0.00133973	0.00293351	0	0	FALSE	FALSE	FALSE	FALSE	FALSE	FALSE
chr1	176331489	176331661	173	*	mm10_rmsk	exon	622		B3A	B3A_dup6103	B2	SINE	-7982	RP23-387L22.1	ENSMUST00000193904.1	intergenic	intergenic	intergenic	-2.13932	0.714754	66.3981	2.78149e-11	1.08841e-07	-0.0693289	14.2699	6.57714	0.0228853	0.0371879	0	0	TRUE	TRUE	TRUE	FALSE	FALSE	FALSE
chr1	176345649	176346814	1166	*	mm10_rmsk	exon	8279		MTA_Mm-int	MTA_Mm-int_dup256	ERVL-MaLR	LTR	6006	RP23-387L22.1	ENSMUST00000193904.1	intergenic	intergenic	intergenic	1.52182	-1.93383	11.1364	0.00145913	0.0191658	0.628213	10.4646	101.247	1.37511e-07	3.84688e-06	0	0	FALSE	FALSE	FALSE	FALSE	FALSE	FALSE
chr1	176429561	176429710	150	*	mm10_rmsk	exon	492		RSINE1	RSINE1_dup7271	B4	SINE	55841	RP23-387L22.2	ENSMUST00000195389.1	intergenic	intergenic	intergenic	-1.30251	-1.76489	9.23838	0.00351146	0.0365207	0.0578688	14.2698	3.88326	0.0694883	0.0999452	0	0	FALSE	FALSE	FALSE	FALSE	FALSE	TRUE
chr1	176435709	176435840	132	*	mm10_rmsk	exon	1074		B1_Mus2	B1_Mus2_dup3746	Alu	SINE	61989	RP23-387L22.2	ENSMUST00000195389.1	intronic	intronic	gene_body	-1.90705	-0.759492	31.7583	4.97642e-07	4.1045e-05	-0.176162	13.8323	10.0652	0.00699884	0.0128811	0	0	TRUE	TRUE	TRUE	FALSE	FALSE	FALSE
chr1	176459928	176460486	559	*	mm10_rmsk	exon	3536		Lx2B2	Lx2B2_dup695	L1	LINE	-66787	RP23-387L22.3	ENSMUST00000194241.1	intronic	intronic	gene_body	-1.04977	0.065675	15.6898	0.000201119	0.00415119	0.429993	12.0294	66.9103	1.29439e-06	1.24864e-05	0	0	TRUE	TRUE	TRUE	FALSE	FALSE	FALSE
chr1	176541123	176543082	1960	*	mm10_rmsk	exon	11143		L1Md_T	L1Md_T_dup1783	L1	LINE	13850	RP23-387L22.3	ENSMUST00000194241.1	intergenic	intergenic	intergenic	1.04515	-1.12381	10.4771	0.00197179	0.0239893	0.582381	14.4509	129.235	2.53579e-08	2.36462e-06	0	0	FALSE	FALSE	FALSE	FALSE	FALSE	FALSE
chr1	176550163	176554634	4472	*	mm10_rmsk	exon	27732		L1Md_T	L1Md_T_dup21	L1	LINE	22890	RP23-387L22.3	ENSMUST00000194241.1	intergenic	intergenic	intergenic	1.61123	-1.03976	24.8549	5.60023e-06	0.000250219	0.582381	14.4509	129.235	2.53579e-08	2.36462e-06	0	0	FALSE	FALSE	FALSE	FALSE	FALSE	FALSE
chr1	176579129	176580125	997	*	mm10_rmsk	exon	8991		RLTR10-int	RLTR10-int_dup196	ERVK	LTR	51856	RP23-387L22.3	ENSMUST00000194241.1	intergenic	intergenic	intergenic	1.09436	-1.59639	9.08042	0.00378387	0.038515	0.50581	10.3833	66.4472	1.56554e-06	1.42426e-05	0	0	FALSE	FALSE	FALSE	FALSE	FALSE	FALSE
chr1	176614294	176614509	216	*	mm10_rmsk	exon	1000		URR1B	URR1B_dup1123	hAT-Charlie	DNA	-28049	RP23-440J24.1	ENSMUST00000193453.1	intergenic	intergenic	intergenic	-1.94092	-1.72073	18.3131	6.86557e-05	0.00178032	0.0113244	11.7009	0.167068	0.689098	0.720655	0	0	FALSE	FALSE	FALSE	FALSE	FALSE	TRUE
chr1	176620422	176620515	94	*	mm10_rmsk	exon	186		L2b	L2b_dup782	L2	LINE	-22043	RP23-440J24.1	ENSMUST00000193453.1	intergenic	intergenic	intergenic	-2.23861	-1.64025	21.6645	1.84746e-05	0.000630719	-0.157819	11.6429	35.8181	3.78304e-05	0.000148015	0	0	FALSE	FALSE	TRUE	FALSE	FALSE	FALSE
chr1	176634712	176635246	535	*	mm10_rmsk	exon	3925		L1_Mus2	L1_Mus2_dup1649	L1	LINE	-7312	RP23-440J24.1	ENSMUST00000193453.1	intergenic	intergenic	intergenic	2.20136	-2.23327	16.2367	0.000160154	0.00346947	0.484439	13.0175	105.113	8.99763e-08	3.05101e-06	0	0	FALSE	FALSE	FALSE	FALSE	TRUE	FALSE
chr1	176648648	176649463	816	*	mm10_rmsk	exon	4773		RMER17D	RMER17D_dup82	ERVK	LTR	6090	RP23-440J24.1	ENSMUST00000193453.1	intergenic	intergenic	intergenic	1.30727	-1.4086	11.4876	0.00124488	0.0170246	0.371129	8.70196	15.6308	0.00205738	0.00424761	1.91848e-261	7.74244e-261	FALSE	FALSE	FALSE	FALSE	FALSE	FALSE
chr1	176658724	176658907	184	*	mm10_rmsk	exon	722		B3A	B3A_dup6113	B2	SINE	16166	RP23-440J24.1	ENSMUST00000193453.1	intergenic	intergenic	intergenic	-1.23661	-1.15865	11.2945	0.0013583	0.0181745	-0.0693289	14.2699	6.57714	0.0228853	0.0371879	0	0	TRUE	TRUE	TRUE	FALSE	FALSE	FALSE
chr1	176664093	176664444	352	*	mm10_rmsk	exon	1953		ORR1B2	ORR1B2_dup611	ERVL-MaLR	LTR	21535	RP23-440J24.1	ENSMUST00000193453.1	intergenic	intergenic	intergenic	2.79072	-2.70484	14.2712	0.000366618	0.00665627	-0.187651	11.4087	30.2431	8.713e-05	0.000294514	0	0	FALSE	FALSE	FALSE	FALSE	FALSE	FALSE
chr1	176724693	176725299	607	*	mm10_rmsk	exon	1532		RLTR30D2_MM	RLTR30D2_MM_dup67	ERV1	LTR	-17805	Cep170	ENSMUST00000193765.1	intergenic	intergenic	intergenic	-1.19477	0.677044	22.7488	1.22429e-05	0.000458559	0.187108	7.5934	18.7837	0.000733683	0.00172477	3.78553e-113	9.52706e-113	TRUE	TRUE	TRUE	TRUE	FALSE	TRUE
chr1	176725543	176725617	75	*	mm10_rmsk	exon	214		ID2	ID2_dup323	ID	SINE	-17487	Cep170	ENSMUST00000193765.1	intergenic	intergenic	intergenic	-1.60912	-0.705791	28.6022	1.46693e-06	9.08402e-05	-0.166721	9.80262	25.3114	0.000200909	0.000582022	0	0	TRUE	FALSE	FALSE	FALSE	FALSE	FALSE
chr1	176727836	176727944	109	*	mm10_rmsk	exon	338		MTEa	MTEa_dup1485	ERVL-MaLR	LTR	-15160	Cep170	ENSMUST00000193765.1	intergenic	intergenic	intergenic	-1.63763	-2.05047	10.4346	0.0020108	0.0243357	-0.2922	12.679	58.9166	2.66017e-06	2.14153e-05	0	0	TRUE	FALSE	FALSE	FALSE	FALSE	FALSE
chr1	176820291	176820496	206	*	mm10_rmsk	exon	612		MER20	MER20_dup337	hAT-Charlie	DNA	5631	Sdccag8	ENSMUST00000123409.7	intronic	intronic	gene_body	2.18738	-2.78378	8.66496	0.00461145	0.0442747	-0.0567824	10.3487	4.2702	0.0583924	0.0853017	0	0	FALSE	FALSE	FALSE	FALSE	FALSE	FALSE
chr1	176834652	176835508	857	*	mm10_rmsk	exon	3514		RMER19B	RMER19B_dup375	ERVK	LTR	-216	RP23-293I7.1	ENSMUST00000194617.1	intronic	proximal <=1000bp	Tss_prox_1kbp	-1.26886	1.90531	25.7628	4.02418e-06	0.000194568	0.154616	11.1902	30.1266	8.87635e-05	0.000298277	0	0	TRUE	TRUE	TRUE	TRUE	FALSE	TRUE
chr1	176940795	176940998	204	*	mm10_rmsk	exon	665		B3A	B3A_dup6123	B2	SINE	8084	AC144905.1	ENSMUST00000150600.1	intronic	intronic	gene_body	1.72211	-2.46538	8.6726	0.00459464	0.0441626	-0.0693289	14.2699	6.57714	0.0228853	0.0371879	0	0	FALSE	FALSE	FALSE	FALSE	FALSE	FALSE
chr1	176998611	176998708	98	*	mm10_rmsk	exon	767		B1_Mus2	B1_Mus2_dup3756	Alu	SINE	602	Sdccag8	ENSMUST00000139589.1	intronic	proximal <=1000bp	Tss_prox_1kbp	-1.37382	-1.5838	12.9048	0.000662949	0.0105472	-0.176162	13.8323	10.0652	0.00699884	0.0128811	0	0	FALSE	FALSE	FALSE	FALSE	FALSE	FALSE
chr1	177023055	177023181	127	*	mm10_rmsk	exon	229		Eulor5A	Eulor5A_dup5	DNA	DNA?	-13755	RP23-268A12.1	ENSMUST00000192402.1	exonic	exonic	gene_body	-1.86033	-2.1459	13.34	0.000548107	0.00910118	-0.161308	3.67848	2.8004	0.117089	0.158062	1.9282e-12	2.33783e-12	FALSE	FALSE	FALSE	FALSE	FALSE	FALSE
chr1	177040888	177040975	88	*	mm10_rmsk	exon	247		PB1	PB1_dup639	Alu	SINE	3952	RP23-268A12.1	ENSMUST00000192402.1	intronic	intronic	gene_body	-1.35623	-1.01609	15.2622	0.000240662	0.00478414	-0.205657	11.1561	26.6413	0.000158719	0.000477294	0	0	TRUE	FALSE	TRUE	TRUE	FALSE	FALSE
chr1	177046127	177046304	178	*	mm10_rmsk	exon	365		MamTip1	MamTip1_dup9	hAT-Tip100	DNA	-469	RP23-268A12.2	ENSMUST00000193760.1	exonic	proximal <=1000bp	Tss_prox_1kbp	-1.74138	-2.29515	10.0876	0.00236025	0.0273977	-0.263414	3.62136	6.16611	0.0267512	0.0426758	6.17264e-14	7.67336e-14	FALSE	FALSE	FALSE	FALSE	FALSE	FALSE
chr1	177065490	177065766	277	*	mm10_rmsk	exon	841		B4A	B4A_dup7853	B4	SINE	-10018	RP23-268A12.3	ENSMUST00000194506.1	intronic	intronic	gene_body	-1.6103	-1.16587	16.7332	0.000130459	0.00295403	0.0753296	14.4644	7.74941	0.0149756	0.0252756	0	0	FALSE	FALSE	FALSE	FALSE	FALSE	FALSE
chr1	177065782	177065832	51	*	mm10_rmsk	exon	187		PB1D11	PB1D11_dup1021	Alu	SINE	-9952	RP23-268A12.3	ENSMUST00000194506.1	intronic	intronic	gene_body	-1.36873	-1.16122	15.5248	0.000215506	0.00438488	-0.132222	11.5205	12.2101	0.00372224	0.00724381	0	0	FALSE	FALSE	FALSE	FALSE	FALSE	FALSE
chr1	177066064	177066176	113	*	mm10_rmsk	exon	278		RMER4B	RMER4B_dup317	ERVK	LTR	-9608	RP23-268A12.3	ENSMUST00000194506.1	intronic	intronic	gene_body	-1.85088	-0.574684	36.1533	1.17851e-07	1.4772e-05	-0.0488324	10.4274	1.90913	0.189351	0.238339	0	0	TRUE	TRUE	TRUE	FALSE	FALSE	FALSE
chr1	177066274	177066343	70	*	mm10_rmsk	exon	210		ID2	ID2_dup327	ID	SINE	-9441	RP23-268A12.3	ENSMUST00000194506.1	intronic	intronic	gene_body	-1.47665	-1.51554	11.1732	0.001435	0.0189381	-0.166721	9.80262	25.3114	0.000200909	0.000582022	0	0	FALSE	FALSE	FALSE	FALSE	FALSE	FALSE
chr1	177114124	177114272	149	*	mm10_rmsk	exon	596		B1_Mur2	B1_Mur2_dup1596	Alu	SINE	-21181	RP23-379C24.1	ENSMUST00000194121.1	intronic	intronic	gene_body	-1.735	-1.35432	21.7957	1.7572e-05	0.000606978	-0.133884	12.7428	10.2743	0.00656262	0.0121381	0	0	FALSE	FALSE	FALSE	FALSE	FALSE	FALSE
chr1	177114451	177114529	79	*	mm10_rmsk	exon	190		MIRc	MIRc_dup1215	MIR	SINE	-20924	RP23-379C24.1	ENSMUST00000194121.1	intronic	intronic	gene_body	-2.22201	-1.74618	23.5106	9.20247e-06	0.000367815	-0.193248	12.2077	46.807	9.39595e-06	5.20085e-05	0	0	TRUE	FALSE	TRUE	FALSE	FALSE	FALSE
chr1	177119069	177119603	535	*	mm10_rmsk	exon	3674		L1Md_F2	L1Md_F2_dup4842	L1	LINE	-15850	RP23-379C24.1	ENSMUST00000194121.1	intronic	intronic	gene_body	-1.01113	-1.09843	9.31737	0.00338302	0.0355614	0.519061	15.1429	139.838	1.55383e-08	1.93193e-06	0	0	FALSE	FALSE	TRUE	FALSE	FALSE	FALSE
chr1	177178240	177178512	273	*	mm10_rmsk	exon	889		MER44B	MER44B_dup100	TcMar-Tigger	DNA	7378	RP23-379C24.2	ENSMUST00000195379.1	intronic	intronic	gene_body	-1.67669	-2.26762	9.54407	0.00304101	0.0329582	0.0449581	8.41219	1.6362	0.222256	0.273001	1.7168e-163	5.17329e-163	FALSE	FALSE	FALSE	FALSE	FALSE	FALSE
chr1	177280852	177281621	770	*	mm10_rmsk	exon	3503		RMER21A	RMER21A_dup41	ERV1	LTR	11500	RP24-501N9.2	ENSMUST00000195582.1	intergenic	intergenic	intergenic	-1.59107	2.47108	40.2647	3.25929e-08	6.14799e-06	-0.861359	10.2249	30.4438	0.000245565	0.000685256	0	0	TRUE	TRUE	TRUE	FALSE	FALSE	FALSE
chr1	177322321	177322392	72	*	mm10_rmsk	exon	199		MIRb	MIRb_dup2349	MIR	SINE	52969	RP24-501N9.2	ENSMUST00000195582.1	intergenic	intergenic	intergenic	-1.86892	-0.445579	37.2693	8.26695e-08	1.15287e-05	-0.165951	13.1579	40.2205	2.09103e-05	9.5896e-05	0	0	TRUE	TRUE	TRUE	FALSE	FALSE	TRUE
chr1	177369535	177369627	93	*	mm10_rmsk	exon	291		RSINE1	RSINE1_dup7313	B4	SINE	-59457	RP24-297D18.1	ENSMUST00000193187.1	intergenic	intergenic	intergenic	-1.64485	-2.17365	10.3012	0.00213822	0.0254668	0.0578688	14.2698	3.88326	0.0694883	0.0999452	0	0	TRUE	FALSE	TRUE	FALSE	FALSE	FALSE
chr1	177370813	177371207	395	*	mm10_rmsk	exon	3278		MTA_Mm	MTA_Mm_dup1190	ERVL-MaLR	LTR	-57877	RP24-297D18.1	ENSMUST00000193187.1	intergenic	intergenic	intergenic	-1.22395	-0.810649	15.5075	0.000217077	0.00440965	0.182177	12.2533	25.2866	0.000201809	0.000582022	0	0	TRUE	TRUE	TRUE	FALSE	FALSE	FALSE
chr1	177383154	177383269	116	*	mm10_rmsk	exon	272		B1F	B1F_dup2367	Alu	SINE	-45815	RP24-297D18.1	ENSMUST00000193187.1	intergenic	intergenic	intergenic	-1.98026	0.316729	49.9892	1.92006e-09	1.04843e-06	-0.210784	13.2074	26.2569	0.000169765	0.00050658	0	0	FALSE	FALSE	FALSE	FALSE	FALSE	FALSE
chr1	177383270	177383341	72	*	mm10_rmsk	exon	253		ID4_	ID4__dup1562	ID	SINE	-45743	RP24-297D18.1	ENSMUST00000193187.1	intergenic	intergenic	intergenic	-2.04118	-0.313604	46.2693	5.49273e-09	1.95343e-06	-0.141335	12.0045	20.1414	0.000548502	0.00134679	0	0	FALSE	FALSE	FALSE	FALSE	FALSE	FALSE
chr1	177387454	177388071	618	*	mm10_rmsk	exon	4726		L1_Mus3	L1_Mus3_dup3385	L1	LINE	-41013	RP24-297D18.1	ENSMUST00000193187.1	intergenic	intergenic	intergenic	1.62966	-2.1783	10.144	0.00229937	0.0268843	0.491166	14.0232	104.073	9.55672e-08	3.14529e-06	0	0	FALSE	FALSE	FALSE	FALSE	FALSE	FALSE
chr1	177462739	177463152	414	*	mm10_rmsk	exon	857		MLT1O	MLT1O_dup34	ERVL-MaLR	LTR	2557	RP24-441N3.2	ENSMUST00000192282.1	intergenic	intergenic	intergenic	-1.54215	2.29978	36.6678	1.00025e-07	1.31919e-05	-0.773246	8.4535	43.2643	4.31108e-05	0.000161341	1.38786e-221	4.90089e-221	TRUE	TRUE	TRUE	FALSE	FALSE	FALSE
chr1	177472743	177473017	275	*	mm10_rmsk	exon	359		ORR1E	ORR1E_dup1521	ERVL-MaLR	LTR	5365	RP24-441N3.3	ENSMUST00000193447.1	intronic	intronic	gene_body	2.56586	-2.31562	19.4113	4.43396e-05	0.00125766	-0.325711	12.9387	82.3757	3.86776e-07	6.01114e-06	0	0	FALSE	FALSE	FALSE	FALSE	FALSE	FALSE
chr1	177499800	177499902	103	*	mm10_rmsk	exon	356		PB1D10	PB1D10_dup3593	Alu	SINE	32422	RP24-441N3.3	ENSMUST00000193447.1	intergenic	intergenic	intergenic	-1.61513	-1.28458	17.4525	9.72069e-05	0.00234031	-0.196601	13.5951	25.3633	0.00019904	0.000578507	0	0	TRUE	FALSE	TRUE	FALSE	FALSE	FALSE
chr1	177550114	177550261	148	*	mm10_rmsk	exon	868		B1_Mur4	B1_Mur4_dup2163	Alu	SINE	-44261	RP23-326H11.2	ENSMUST00000194583.1	intergenic	intergenic	intergenic	-1.47531	-1.95391	9.96102	0.0025031	0.0286052	-0.197949	13.0761	16.1554	0.00133973	0.00293351	0	0	TRUE	FALSE	TRUE	FALSE	FALSE	FALSE
chr1	177570989	177571143	155	*	mm10_rmsk	exon	252		L2	L2_dup1163	L2	LINE	-23379	RP23-326H11.2	ENSMUST00000194583.1	intergenic	intergenic	intergenic	-1.33393	-1.2631	12.5114	0.000788331	0.0120365	-0.0530077	12.0044	4.68269	0.0488031	0.0729114	0	0	TRUE	TRUE	TRUE	FALSE	FALSE	FALSE
chr1	177573369	177573715	347	*	mm10_rmsk	exon	1296		UCON31	UCON31_dup3	UCON31	Unknown	-20807	RP23-326H11.2	ENSMUST00000194583.1	intergenic	intergenic	intergenic	-1.18126	-1.53473	9.02382	0.00388679	0.0392647	-0.581321	4.72891	84.5102	3.32558e-07	5.55422e-06	4.8469e-34	7.54407e-34	FALSE	FALSE	FALSE	FALSE	FALSE	FALSE
chr1	177583942	177584071	130	*	mm10_rmsk	exon	597		RSINE1	RSINE1_dup7323	B4	SINE	-10451	RP23-326H11.2	ENSMUST00000194583.1	intergenic	intergenic	intergenic	-1.31694	-0.330861	22.9799	1.12236e-05	0.00042892	0.0578688	14.2698	3.88326	0.0694883	0.0999452	0	0	TRUE	FALSE	TRUE	FALSE	FALSE	TRUE
chr1	177609821	177609861	41	*	mm10_rmsk	exon	240		Lx4A	Lx4A_dup772	L1	LINE	15299	RP23-326H11.2	ENSMUST00000194583.1	intergenic	intergenic	intergenic	-1.66862	-1.36239	17.8907	8.13862e-05	0.00203652	0.386963	11.9984	67.5375	1.22707e-06	1.22598e-05	0	0	FALSE	FALSE	FALSE	FALSE	FALSE	FALSE
chr1	177609845	177610087	243	*	mm10_rmsk	exon	1018		Lx4A	Lx4A_dup773	L1	LINE	15323	RP23-326H11.2	ENSMUST00000194583.1	intergenic	intergenic	intergenic	-1.87986	-1.1776	25.4269	4.54559e-06	0.000213582	0.386963	11.9984	67.5375	1.22707e-06	1.22598e-05	0	0	FALSE	FALSE	FALSE	FALSE	FALSE	FALSE
chr1	177622646	177622886	241	*	mm10_rmsk	exon	215		MIR	MIR_dup2261	MIR	SINE	-14051	RP23-326H11.3	ENSMUST00000192759.1	intergenic	intergenic	intergenic	-1.43135	0.120262	29.6289	1.02735e-06	6.9833e-05	-0.0763741	12.8857	8.72251	0.0107557	0.0189413	0	0	TRUE	FALSE	TRUE	FALSE	FALSE	TRUE
chr1	177653245	177653676	432	*	mm10_rmsk	exon	3637		RLTR10C	RLTR10C_dup124	ERVK	LTR	10302	RP23-326H11.1	ENSMUST00000189507.1	intergenic	intergenic	intergenic	1.00972	-0.746808	9.20072	0.00357449	0.0369877	0.525233	10.783	2.36208	0.156838	0.202191	0	0	TRUE	TRUE	TRUE	FALSE	FALSE	FALSE
chr1	177666884	177667065	182	*	mm10_rmsk	exon	754		ID_B1	ID_B1_dup6291	B4	SINE	23941	RP23-326H11.1	ENSMUST00000189507.1	intergenic	intergenic	intergenic	-1.32599	-1.58746	11.2815	0.00136629	0.018257	-0.175808	14.6041	23.3246	0.000290382	0.000788684	0	0	FALSE	FALSE	FALSE	FALSE	FALSE	FALSE
chr1	177670977	177671318	342	*	mm10_rmsk	exon	2074		Lx	Lx_dup1810	L1	LINE	28034	RP23-326H11.1	ENSMUST00000189507.1	intergenic	intergenic	intergenic	-1.88728	-1.37594	22.0547	1.59208e-05	0.000562108	0.402447	13.336	70.3906	9.67384e-07	1.0572e-05	0	0	TRUE	FALSE	FALSE	FALSE	FALSE	FALSE
chr1	177697308	177697644	337	*	mm10_rmsk	exon	1629		MTEa	MTEa_dup1496	ERVL-MaLR	LTR	-32170	AC115818.1	ENSMUST00000016106.5	intergenic	intergenic	intergenic	1.96574	-2.62414	8.96232	0.00400195	0.0400663	-0.2922	12.679	58.9166	2.66017e-06	2.14153e-05	0	0	FALSE	FALSE	FALSE	FALSE	FALSE	FALSE
chr1	177721246	177721390	145	*	mm10_rmsk	exon	839		B1_Mur3	B1_Mur3_dup1364	Alu	SINE	-8424	AC115818.1	ENSMUST00000016106.5	intergenic	intergenic	intergenic	-1.49938	-0.350665	22.8392	1.18332e-05	0.000446419	-0.199309	12.3985	15.6938	0.00149799	0.00323602	0	0	TRUE	FALSE	TRUE	FALSE	FALSE	FALSE
chr1	177754746	177754908	163	*	mm10_rmsk	exon	451		MLT2B1	MLT2B1_dup119	ERVL	LTR	-13693	Adss	ENSMUST00000159184.1	intergenic	intergenic	intergenic	1.9987	-2.51886	9.67036	0.00286636	0.0315668	0.146141	8.44944	18.915	0.00071294	0.0016938	1.06258e-180	3.33532e-180	FALSE	FALSE	FALSE	FALSE	FALSE	FALSE
chr1	177796590	177796814	225	*	mm10_rmsk	exon	318		L1M4b	L1M4b_dup143	L1	LINE	79	Adss	ENSMUST00000016105.8	intergenic	proximal <=1000bp	Tss_prox_1kbp	-1.10478	4.21332	17.2628	0.000105019	0.0024895	-0.36115	9.34548	40.066	2.13318e-05	9.70335e-05	0	0	TRUE	TRUE	TRUE	TRUE	FALSE	FALSE
chr1	177806950	177806989	40	*	mm10_rmsk	exon	257		B2_Mm2	B2_Mm2_dup4968	B2	SINE	-1561	RP23-474A1.1	ENSMUST00000194528.1	intergenic	intergenic	intergenic	-1.23522	-1.58259	9.01353	0.0039058	0.039393	0.10167	14.026	5.41603	0.0359684	0.0559787	0	0	TRUE	FALSE	TRUE	FALSE	FALSE	FALSE
chr1	177807956	177808203	248	*	mm10_rmsk	exon	1096		MTD	MTD_dup3453	ERVL-MaLR	LTR	-347	RP23-474A1.1	ENSMUST00000194528.1	intergenic	proximal <=1000bp	Tss_prox_1kbp	-1.35089	0.059485	27.1466	2.44983e-06	0.00013303	-0.128328	13.8494	24.9898	0.000212962	0.000611037	0	0	TRUE	FALSE	TRUE	TRUE	FALSE	FALSE
chr1	177808196	177808269	74	*	mm10_rmsk	exon	382		ID_B1	ID_B1_dup6298	B4	SINE	-281	RP23-474A1.1	ENSMUST00000194528.1	intergenic	proximal <=1000bp	Tss_prox_1kbp	-1.3133	0.416604	26.6022	2.9749e-06	0.000154427	-0.175808	14.6041	23.3246	0.000290382	0.000788684	0	0	TRUE	FALSE	FALSE	TRUE	FALSE	FALSE
chr1	177821321	177821524	204	*	mm10_rmsk	exon	751		B4A	B4A_dup7897	B4	SINE	12771	RP23-474A1.1	ENSMUST00000194528.1	intronic	intronic	gene_body	-2.38912	-2.74342	9.49415	0.00311307	0.0335122	0.0753296	14.4644	7.74941	0.0149756	0.0252756	0	0	FALSE	FALSE	FALSE	FALSE	FALSE	FALSE
chr1	177825567	177825964	398	*	mm10_rmsk	exon	1337		ORR1C2	ORR1C2_dup709	ERVL-MaLR	LTR	17017	RP23-474A1.1	ENSMUST00000194528.1	intronic	intronic	gene_body	-2.09839	-0.956589	36.3775	1.09712e-07	1.40651e-05	0.0855834	11.3203	11.3945	0.0046982	0.00891066	0	0	TRUE	FALSE	TRUE	FALSE	FALSE	FALSE
chr1	177829517	177831054	1538	*	mm10_rmsk	exon	7475		L1_Mus1	L1_Mus1_dup1890	L1	LINE	20967	RP23-474A1.1	ENSMUST00000194528.1	intronic	intronic	gene_body	1.82185	-1.63505	16.7603	0.000129013	0.00292686	0.568501	13.4728	115.916	4.95501e-08	3.05101e-06	0	0	FALSE	FALSE	FALSE	FALSE	FALSE	FALSE
chr1	177831056	177837474	6419	*	mm10_rmsk	exon	33819		L1Md_F2	L1Md_F2_dup4851	L1	LINE	22506	RP23-474A1.1	ENSMUST00000194528.1	intronic	intronic	gene_body	1.22048	-0.23103	24.3559	6.72711e-06	0.000288292	0.519061	15.1429	139.838	1.55383e-08	1.93193e-06	0	0	FALSE	FALSE	FALSE	FALSE	FALSE	FALSE
chr1	177877604	177877753	150	*	mm10_rmsk	exon	507		RSINE1	RSINE1_dup7342	B4	SINE	69054	RP23-474A1.1	ENSMUST00000194528.1	intronic	intronic	gene_body	-2.21009	-1.47603	29.9383	9.23583e-07	6.46322e-05	0.0578688	14.2698	3.88326	0.0694883	0.0999452	0	0	TRUE	FALSE	TRUE	FALSE	FALSE	FALSE
chr1	177877830	177878318	489	*	mm10_rmsk	exon	2834		RMER16	RMER16_dup36	ERVK	LTR	69280	RP23-474A1.1	ENSMUST00000194528.1	intronic	intronic	gene_body	-3.18829	-0.394014	96.168	4.57027e-14	6.40703e-09	-0.0412513	7.02976	0.639625	0.437602	0.49115	9.51173e-111	2.35707e-110	TRUE	FALSE	TRUE	FALSE	FALSE	FALSE
chr1	177907816	177908005	190	*	mm10_rmsk	exon	2581		RLTR11A2	RLTR11A2_dup218	ERVK	LTR	-75418	RP23-243J5.1	ENSMUST00000191719.5	intronic	intronic	gene_body	-2.82361	-0.86402	58.4607	1.99966e-10	3.03453e-07	0.000197387	9.92986	5.22435e-05	0.994338	0.994338	0	0	TRUE	FALSE	TRUE	FALSE	FALSE	FALSE
chr1	177908326	177910422	2097	*	mm10_rmsk	exon	8155		ORR1A3-int	ORR1A3-int_dup134	ERVL-MaLR	LTR	-73001	RP23-243J5.1	ENSMUST00000191719.5	intronic	intronic	gene_body	1.11867	-1.2011	10.7857	0.00171174	0.0215867	0.400674	8.81635	71.2329	9.03212e-07	1.03456e-05	2.1015e-180	6.57809e-180	FALSE	FALSE	FALSE	FALSE	FALSE	TRUE
chr1	177916683	177917486	804	*	mm10_rmsk	exon	6421		L1Md_F2	L1Md_F2_dup4854	L1	LINE	-65937	RP23-243J5.1	ENSMUST00000191719.5	intronic	intronic	gene_body	1.26278	-1.6681	8.83484	0.0042522	0.0418197	0.519061	15.1429	139.838	1.55383e-08	1.93193e-06	0	0	FALSE	FALSE	FALSE	FALSE	FALSE	FALSE
chr1	177954084	177954807	724	*	mm10_rmsk	exon	2170		Lx8	Lx8_dup3444	L1	LINE	-28616	RP23-243J5.1	ENSMUST00000191719.5	intronic	intronic	gene_body	1.94489	-2.27891	12.9266	0.000656623	0.0104683	0.121817	13.7403	15.9377	0.00141182	0.00306763	0	0	FALSE	FALSE	FALSE	FALSE	FALSE	FALSE
chr1	177982951	177983076	126	*	mm10_rmsk	exon	902		LTRIS4B	LTRIS4B_dup4	ERV1	LTR	-347	RP23-243J5.1	ENSMUST00000191719.5	intergenic	proximal <=1000bp	Tss_prox_1kbp	-1.11152	1.85946	22.5443	1.32243e-05	0.000486559	-1.44662	7.20173	72.3897	5.84719e-06	3.80407e-05	9.49821e-161	2.80968e-160	TRUE	TRUE	TRUE	TRUE	FALSE	TRUE
chr1	177987297	177987728	432	*	mm10_rmsk	exon	2601		BGLII_A	BGLII_A_dup23	ERVK	LTR	-3707	RP23-243J5.1	ENSMUST00000094273.9	intronic	intronic	gene_body	-1.18588	-1.09803	10.7834	0.00171357	0.0216037	-0.0822906	6.27622	4.66443	0.0491862	0.0732881	1.94759e-71	3.96536e-71	FALSE	FALSE	FALSE	FALSE	FALSE	FALSE
chr1	177990936	177991181	246	*	mm10_rmsk	exon	995		MTD	MTD_dup3456	ERVL-MaLR	LTR	-254	RP23-243J5.1	ENSMUST00000094273.9	intronic	proximal <=1000bp	Tss_prox_1kbp	-1.25464	0.251761	23.0191	1.10598e-05	0.000423969	-0.128328	13.8494	24.9898	0.000212962	0.000611037	0	0	TRUE	FALSE	TRUE	TRUE	FALSE	FALSE
chr1	177991174	177991216	43	*	mm10_rmsk	exon	244		ID_B1	ID_B1_dup6307	B4	SINE	-219	RP23-243J5.1	ENSMUST00000094273.9	intronic	proximal <=1000bp	Tss_prox_1kbp	-1.39724	0.510951	30.0226	8.97223e-07	6.32609e-05	-0.175808	14.6041	23.3246	0.000290382	0.000788684	0	0	TRUE	FALSE	TRUE	TRUE	FALSE	FALSE
chr1	177996929	177997058	130	*	mm10_rmsk	exon	268		B4	B4_dup5349	B4	SINE	-1681	RP23-243J5.2	ENSMUST00000191673.1	intronic	intronic	gene_body	-1.70042	-2.26255	10.3272	0.00211273	0.0252484	0.0559679	13.6316	3.88846	0.0693232	0.0998362	0	0	FALSE	FALSE	FALSE	FALSE	FALSE	FALSE
chr1	178018505	178024205	5701	*	mm10_rmsk	exon	23425		L1_Mus1	L1_Mus1_dup1892	L1	LINE	-3934	Gm25312	ENSMUST00000178972.1	intronic	intronic	gene_body	1.04929	-0.372092	14.3947	0.000347749	0.00638596	0.568501	13.4728	115.916	4.95501e-08	3.05101e-06	0	0	FALSE	FALSE	FALSE	FALSE	FALSE	FALSE
chr1	178028140	178028367	228	*	mm10_rmsk	exon	2302		L1_Mus3	L1_Mus3_dup3388	L1	LINE	1	Gm25312	ENSMUST00000178972.1	intronic	proximal <=1000bp	Tss_prox_1kbp	2.51454	-2.7142	11.6684	0.00114766	0.0160199	0.491166	14.0232	104.073	9.55672e-08	3.14529e-06	0	0	FALSE	FALSE	FALSE	FALSE	FALSE	FALSE
chr1	178028362	178028778	417	*	mm10_rmsk	exon	980		L1_Mus3	L1_Mus3_dup3389	L1	LINE	223	Gm25312	ENSMUST00000178972.1	intronic	proximal <=1000bp	Tss_prox_1kbp	2.31469	-2.16066	20.462	2.93742e-05	0.000909734	0.491166	14.0232	104.073	9.55672e-08	3.14529e-06	0	0	FALSE	FALSE	FALSE	FALSE	FALSE	FALSE
chr1	178032982	178039170	6189	*	mm10_rmsk	exon	32577		L1Md_F2	L1Md_F2_dup4856	L1	LINE	4843	Gm25312	ENSMUST00000178972.1	intronic	intronic	gene_body	1.27126	-0.0650819	23.8186	8.20628e-06	0.000336654	0.519061	15.1429	139.838	1.55383e-08	1.93193e-06	0	0	FALSE	FALSE	FALSE	FALSE	FALSE	FALSE
chr1	178108921	178109069	149	*	mm10_rmsk	exon	539		RSINE1	RSINE1_dup7350	B4	SINE	-34232	RP23-393P20.1	ENSMUST00000194128.1	intronic	intronic	gene_body	-2.189	-1.00872	36.4674	1.06614e-07	1.37888e-05	0.0578688	14.2698	3.88326	0.0694883	0.0999452	0	0	TRUE	FALSE	TRUE	FALSE	FALSE	FALSE
chr1	178109146	178109636	491	*	mm10_rmsk	exon	2833		RMER16	RMER16_dup37	ERVK	LTR	-33665	RP23-393P20.1	ENSMUST00000194128.1	intronic	intronic	gene_body	-2.34734	0.563622	67.3354	2.22222e-11	9.71165e-08	-0.0412513	7.02976	0.639625	0.437602	0.49115	9.51173e-111	2.35707e-110	TRUE	FALSE	TRUE	FALSE	FALSE	FALSE
chr1	178116332	178116621	290	*	mm10_rmsk	exon	491		B4A	B4A_dup7903	B4	SINE	-26680	RP23-393P20.1	ENSMUST00000194128.1	intronic	intronic	gene_body	1.6623	-2.13231	10.124	0.00232075	0.0270697	0.0753296	14.4644	7.74941	0.0149756	0.0252756	0	0	FALSE	FALSE	FALSE	FALSE	FALSE	FALSE
chr1	178123647	178126808	3162	*	mm10_rmsk	exon	19372		L1Md_F2	L1Md_F2_dup4862	L1	LINE	-16493	RP23-393P20.1	ENSMUST00000194128.1	intronic	intronic	gene_body	1.02327	-1.14187	9.68528	0.00284643	0.031408	0.519061	15.1429	139.838	1.55383e-08	1.93193e-06	0	0	FALSE	FALSE	FALSE	FALSE	FALSE	FALSE
chr1	178129584	178132816	3233	*	mm10_rmsk	exon	16690		L1Md_F2	L1Md_F2_dup4863	L1	LINE	-10485	RP23-393P20.1	ENSMUST00000194128.1	intronic	intronic	gene_body	1.25379	-0.790773	16.4464	0.000146836	0.00324192	0.519061	15.1429	139.838	1.55383e-08	1.93193e-06	0	0	FALSE	FALSE	FALSE	FALSE	FALSE	FALSE
chr1	178142977	178143123	147	*	mm10_rmsk	exon	349		MTD	MTD_dup3457	ERVL-MaLR	LTR	-178	RP23-393P20.1	ENSMUST00000194128.1	intronic	proximal <=1000bp	Tss_prox_1kbp	-1.41615	-1.04942	17.6238	9.0672e-05	0.00221783	-0.128328	13.8494	24.9898	0.000212962	0.000611037	0	0	TRUE	FALSE	TRUE	FALSE	FALSE	FALSE
chr1	178186894	178187066	173	*	mm10_rmsk	exon	203		L2c	L2c_dup737	L2	LINE	-351	Desi2	ENSMUST00000161075.7	intergenic	proximal <=1000bp	Tss_prox_1kbp	-1.27846	-1.33358	11.6524	0.0011559	0.0161068	-0.103946	11.2892	15.3661	0.00162344	0.00345367	0	0	FALSE	FALSE	FALSE	FALSE	FALSE	FALSE
chr1	178223119	178228726	5608	*	mm10_rmsk	exon	26531		MMERGLN-int	MMERGLN-int_dup33	ERV1	LTR	-27377	Desi2	ENSMUST00000069568.3	intronic	intronic	gene_body	1.01827	-0.584427	13.5195	0.000506966	0.00856773	0.603607	9.60593	72.6704	1.27813e-06	1.24864e-05	7.00263e-255	2.76677e-254	FALSE	FALSE	FALSE	FALSE	FALSE	FALSE
chr1	178276788	178276835	48	*	mm10_rmsk	exon	228		PB1D10	PB1D10_dup3611	Alu	SINE	147	RP24-259F2.2	ENSMUST00000192920.1	intergenic	proximal <=1000bp	Tss_prox_1kbp	-1.04892	-0.874193	11.6256	0.00116992	0.0162503	-0.196601	13.5951	25.3633	0.00019904	0.000578507	0	0	TRUE	TRUE	TRUE	FALSE	FALSE	FALSE
chr1	178291532	178291694	163	*	mm10_rmsk	exon	637		ID_B1	ID_B1_dup6319	B4	SINE	-7702	RP24-252K15.3	ENSMUST00000195663.1	intergenic	intergenic	intergenic	-1.1062	-0.385097	17.0923	0.000112591	0.00262737	-0.175808	14.6041	23.3246	0.000290382	0.000788684	0	0	TRUE	TRUE	TRUE	FALSE	FALSE	FALSE
chr1	178306661	178307149	489	*	mm10_rmsk	exon	2690		RMER16	RMER16_dup38	ERVK	LTR	7265	RP24-252K15.3	ENSMUST00000195663.1	intergenic	intergenic	intergenic	-1.45376	-1.72137	10.2944	0.00214493	0.025529	-0.0412513	7.02976	0.639625	0.437602	0.49115	9.51173e-111	2.35707e-110	TRUE	FALSE	TRUE	FALSE	FALSE	FALSE
chr1	178308464	178308724	261	*	mm10_rmsk	exon	4110		RMER16_Mm	RMER16_Mm_dup33	ERVK	LTR	9068	RP24-252K15.3	ENSMUST00000195663.1	intergenic	intergenic	intergenic	-1.27113	-0.179054	22.3269	1.43582e-05	0.00051875	0.0494917	6.62811	1.56543	0.23198	0.283438	5.1466e-62	9.95831e-62	TRUE	TRUE	TRUE	FALSE	FALSE	FALSE
chr1	178308725	178308916	192	*	mm10_rmsk	exon	1692		B2_Mm1a	B2_Mm1a_dup910	B2	SINE	9329	RP24-252K15.3	ENSMUST00000195663.1	intergenic	intergenic	intergenic	-1.26347	-1.04397	14.7802	0.000295073	0.00561292	0.114842	11.8872	3.71138	0.0754402	0.107675	0	0	TRUE	FALSE	TRUE	FALSE	FALSE	FALSE
chr1	178319458	178319528	71	*	mm10_rmsk	exon	300		PB1D10	PB1D10_dup3612	Alu	SINE	328	Cox20	ENSMUST00000027781.6	intronic	proximal <=1000bp	Tss_prox_1kbp	-1.16052	0.514236	23.1098	1.06899e-05	0.000412813	-0.196601	13.5951	25.3633	0.00019904	0.000578507	0	0	TRUE	FALSE	TRUE	FALSE	FALSE	FALSE
chr1	178345583	178345740	158	*	mm10_rmsk	exon	363		RSINE1	RSINE1_dup7364	B4	SINE	5982	RP24-252K15.4	ENSMUST00000194245.1	intergenic	intergenic	intergenic	2.38897	-2.75909	9.79973	0.0026983	0.0302153	0.0578688	14.2698	3.88326	0.0694883	0.0999452	0	0	FALSE	FALSE	FALSE	FALSE	FALSE	FALSE
chr1	178359823	178360061	239	*	mm10_rmsk	exon	702		L1M4	L1M4_dup900	L1	LINE	-3460	Gm27458	ENSMUST00000185108.1	intergenic	intergenic	intergenic	-1.29961	0.406207	20.1122	3.3666e-05	0.00101219	0.0357156	11.0706	1.17363	0.297501	0.350425	0	0	TRUE	TRUE	TRUE	FALSE	FALSE	TRUE
chr1	178360164	178360400	237	*	mm10_rmsk	exon	417		MTEb	MTEb_dup756	ERVL-MaLR	LTR	-3121	Gm27458	ENSMUST00000185108.1	intergenic	intergenic	intergenic	-1.42914	0.818081	34.1966	2.21816e-07	2.30412e-05	-0.282978	11.7232	45.887	1.0449e-05	5.59444e-05	0	0	TRUE	TRUE	TRUE	FALSE	FALSE	FALSE
